## Supplementary material for "Establishment of terminal selector combinations in optic lobe neurons": Annex 3: RFM_SevClustMarkers_P30_TSs_NO_Regular_mOPC_results.csv (part 1 of 3)

Features	Top_predictors	%IncMSE	RMSE_TestSet	Cor_TestPreds_TestObs	Best_MCC_TestSetBin_TestSetMM	Best_MCC_Threshold
Alg-2	Camta	9.03	0.167	0.21	0.258198889747161	0.55
Alg-2	danr	7.3	0.167	0.21	0.258198889747161	0.55
Alg-2	toy	7.12	0.167	0.21	0.258198889747161	0.55
Alg-2	tup	5.35	0.167	0.21	0.258198889747161	0.55
Alg-2	ct	4.85	0.167	0.21	0.258198889747161	0.55
Alg-2	D	3.74	0.167	0.21	0.258198889747161	0.55
Alg-2	svp	3.71	0.167	0.21	0.258198889747161	0.55
Alg-2	vvl	3.51	0.167	0.21	0.258198889747161	0.55
Alg-2	CG9650	3.39	0.167	0.21	0.258198889747161	0.55
Alg-2	luna	3.35	0.167	0.21	0.258198889747161	0.55
Alg-2	Sox21b	2.3	0.167	0.21	0.258198889747161	0.55
Alg-2	bi	2.12	0.167	0.21	0.258198889747161	0.55
Alg-2	dan	1.89	0.167	0.21	0.258198889747161	0.55
Alg-2	Sox102F	1.81	0.167	0.21	0.258198889747161	0.55
Alg-2	CG34340	1.54	0.167	0.21	0.258198889747161	0.55
Alg-2	CG32532	1.53	0.167	0.21	0.258198889747161	0.55
Alg-2	NK7.1	1.46	0.167	0.21	0.258198889747161	0.55
Alg-2	erm	1.36	0.167	0.21	0.258198889747161	0.55
Alg-2	mirr	1.31	0.167	0.21	0.258198889747161	0.55
Alg-2	oc	1.23	0.167	0.21	0.258198889747161	0.55
Alg-2	Dll	1.09	0.167	0.21	0.258198889747161	0.55
Alg-2	CG4328	0.89	0.167	0.21	0.258198889747161	0.55
Alg-2	Vsx1	0.78	0.167	0.21	0.258198889747161	0.55
Alg-2	scro	0.75	0.167	0.21	0.258198889747161	0.55
Alg-2	CG11085	0.73	0.167	0.21	0.258198889747161	0.55
Alg-2	bsh	0.72	0.167	0.21	0.258198889747161	0.55
Alg-2	aop	0.71	0.167	0.21	0.258198889747161	0.55
Alg-2	hbn	0.7	0.167	0.21	0.258198889747161	0.55
Alg-2	bab1	0.68	0.167	0.21	0.258198889747161	0.55
Alg-2	ey	0.47	0.167	0.21	0.258198889747161	0.55
CG42402	Hmx	12.61	0.145	0.38	0.683130051063973	0.87
CG42402	sim	10.46	0.145	0.38	0.683130051063973	0.87
CG42402	CG11085	9.59	0.145	0.38	0.683130051063973	0.87
CG42402	dac	8.77	0.145	0.38	0.683130051063973	0.87
CG42402	ey	3.67	0.145	0.38	0.683130051063973	0.87
CG42402	fkh	3.54	0.145	0.38	0.683130051063973	0.87
CG42402	fd59A	3.48	0.145	0.38	0.683130051063973	0.87
CG42402	hth	3.09	0.145	0.38	0.683130051063973	0.87
CG42402	bab1	2.8	0.145	0.38	0.683130051063973	0.87
CG42402	Vsx2	2.49	0.145	0.38	0.683130051063973	0.87
CG42402	toy	2.41	0.145	0.38	0.683130051063973	0.87
CG42402	bi	2.15	0.145	0.38	0.683130051063973	0.87
CG42402	elB	2.14	0.145	0.38	0.683130051063973	0.87
CG42402	ab	1.86	0.145	0.38	0.683130051063973	0.87
CG42402	vvl	1.81	0.145	0.38	0.683130051063973	0.87
CG42402	CG9932	1.52	0.145	0.38	0.683130051063973	0.87
CG42402	Lim3	1.35	0.145	0.38	0.683130051063973	0.87
CG42402	Sox21b	1.23	0.145	0.38	0.683130051063973	0.87
CG42402	Notch	0.98	0.145	0.38	0.683130051063973	0.87
CG42402	Stat92E	0.9	0.145	0.38	0.683130051063973	0.87
CG42402	tup	0.82	0.145	0.38	0.683130051063973	0.87
CG42402	CG32105	0.81	0.145	0.38	0.683130051063973	0.87
CG42402	CG9650	0.75	0.145	0.38	0.683130051063973	0.87
CG42402	aop	0.56	0.145	0.38	0.683130051063973	0.87
CG42402	ct	0.54	0.145	0.38	0.683130051063973	0.87
CG42402	Sox102F	0.53	0.145	0.38	0.683130051063973	0.87
CG42402	CG11294	0.47	0.145	0.38	0.683130051063973	0.87
CG42402	br	0.32	0.145	0.38	0.683130051063973	0.87
CG42402	run	0.29	0.145	0.38	0.683130051063973	0.87
CG42402	sr	0.27	0.145	0.38	0.683130051063973	0.87
DhpD	ap	7.73	0.086	0.59	0.53748384988657	0.66
DhpD	CG32105	6.87	0.086	0.59	0.53748384988657	0.66
DhpD	lov	6.42	0.086	0.59	0.53748384988657	0.66
DhpD	toy	5.09	0.086	0.59	0.53748384988657	0.66
DhpD	zfh1	4.72	0.086	0.59	0.53748384988657	0.66
DhpD	dve	3.83	0.086	0.59	0.53748384988657	0.66
DhpD	Notch	3.6	0.086	0.59	0.53748384988657	0.66
DhpD	ab	3.27	0.086	0.59	0.53748384988657	0.66
DhpD	tj	2.81	0.086	0.59	0.53748384988657	0.66
DhpD	luna	2.37	0.086	0.59	0.53748384988657	0.66
DhpD	dm	2.3	0.086	0.59	0.53748384988657	0.66
DhpD	D	2.23	0.086	0.59	0.53748384988657	0.66
DhpD	Stat92E	2.08	0.086	0.59	0.53748384988657	0.66
DhpD	Sox102F	1.8	0.086	0.59	0.53748384988657	0.66
DhpD	sr	1.45	0.086	0.59	0.53748384988657	0.66
DhpD	ey	1.43	0.086	0.59	0.53748384988657	0.66
DhpD	CG3726	1.15	0.086	0.59	0.53748384988657	0.66
DhpD	CG11085	1.14	0.086	0.59	0.53748384988657	0.66
DhpD	tsh	1.1	0.086	0.59	0.53748384988657	0.66
DhpD	pdm3	1.04	0.086	0.59	0.53748384988657	0.66
DhpD	dan	0.98	0.086	0.59	0.53748384988657	0.66
DhpD	hth	0.95	0.086	0.59	0.53748384988657	0.66
DhpD	sim	0.84	0.086	0.59	0.53748384988657	0.66
DhpD	fkh	0.75	0.086	0.59	0.53748384988657	0.66
DhpD	CG4328	0.74	0.086	0.59	0.53748384988657	0.66
DhpD	bab2	0.74	0.086	0.59	0.53748384988657	0.66
DhpD	kn	0.71	0.086	0.59	0.53748384988657	0.66
DhpD	fd59A	0.66	0.086	0.59	0.53748384988657	0.66
DhpD	tup	0.57	0.086	0.59	0.53748384988657	0.66
DhpD	RunxB	0.49	0.086	0.59	0.53748384988657	0.66
abs	bi	5.95	0.116	0.37	0.53748384988657	0.66
abs	CG11294	4.03	0.116	0.37	0.53748384988657	0.66
abs	D	3.86	0.116	0.37	0.53748384988657	0.66
abs	Vsx2	3.37	0.116	0.37	0.53748384988657	0.66
abs	Vsx1	3.2	0.116	0.37	0.53748384988657	0.66
abs	bab2	3.15	0.116	0.37	0.53748384988657	0.66
abs	pdm3	2.91	0.116	0.37	0.53748384988657	0.66
abs	luna	2.86	0.116	0.37	0.53748384988657	0.66
abs	fd59A	2.72	0.116	0.37	0.53748384988657	0.66
abs	noc	2.66	0.116	0.37	0.53748384988657	0.66
abs	br	2.59	0.116	0.37	0.53748384988657	0.66
abs	ab	2.43	0.116	0.37	0.53748384988657	0.66
abs	pros	2.38	0.116	0.37	0.53748384988657	0.66
abs	dac	2.32	0.116	0.37	0.53748384988657	0.66
abs	CG11085	2.04	0.116	0.37	0.53748384988657	0.66
abs	bab1	1.84	0.116	0.37	0.53748384988657	0.66
abs	zfh1	1.68	0.116	0.37	0.53748384988657	0.66
abs	CG34340	1.57	0.116	0.37	0.53748384988657	0.66
abs	CG9650	1.46	0.116	0.37	0.53748384988657	0.66
abs	ct	1.34	0.116	0.37	0.53748384988657	0.66
abs	NK7.1	1.32	0.116	0.37	0.53748384988657	0.66
abs	Ets65A	1.29	0.116	0.37	0.53748384988657	0.66
abs	vvl	1.27	0.116	0.37	0.53748384988657	0.66
abs	fru	1.13	0.116	0.37	0.53748384988657	0.66
abs	ham	1.11	0.116	0.37	0.53748384988657	0.66
abs	CG9932	0.88	0.116	0.37	0.53748384988657	0.66
abs	Sox21b	0.87	0.116	0.37	0.53748384988657	0.66
abs	tsh	0.62	0.116	0.37	0.53748384988657	0.66
abs	CG3726	0.6	0.116	0.37	0.53748384988657	0.66
abs	zfh2	0.49	0.116	0.37	0.53748384988657	0.66
CG9791	tsh	9.33	0.055	0.23	0.53748384988657	0.38
CG9791	zfh1	7.77	0.055	0.23	0.53748384988657	0.38
CG9791	hth	6.6	0.055	0.23	0.53748384988657	0.38
CG9791	CG11294	4.6	0.055	0.23	0.53748384988657	0.38
CG9791	hbn	4.45	0.055	0.23	0.53748384988657	0.38
CG9791	kn	4.2	0.055	0.23	0.53748384988657	0.38
CG9791	erm	3.74	0.055	0.23	0.53748384988657	0.38
CG9791	CG34340	2.63	0.055	0.23	0.53748384988657	0.38
CG9791	danr	2.6	0.055	0.23	0.53748384988657	0.38
CG9791	fkh	2.18	0.055	0.23	0.53748384988657	0.38
CG9791	br	2.04	0.055	0.23	0.53748384988657	0.38
CG9791	tup	2.03	0.055	0.23	0.53748384988657	0.38
CG9791	CG9932	1.88	0.055	0.23	0.53748384988657	0.38
CG9791	Hmx	1.79	0.055	0.23	0.53748384988657	0.38
CG9791	D	1.78	0.055	0.23	0.53748384988657	0.38
CG9791	dan	1.7	0.055	0.23	0.53748384988657	0.38
CG9791	Ets65A	1.68	0.055	0.23	0.53748384988657	0.38
CG9791	dmrt99B	1.54	0.055	0.23	0.53748384988657	0.38
CG9791	elB	1.51	0.055	0.23	0.53748384988657	0.38
CG9791	CG9650	1.49	0.055	0.23	0.53748384988657	0.38
CG9791	bsh	1.48	0.055	0.23	0.53748384988657	0.38
CG9791	fru	1.45	0.055	0.23	0.53748384988657	0.38
CG9791	CG32105	1.39	0.055	0.23	0.53748384988657	0.38
CG9791	CG32532	1.38	0.055	0.23	0.53748384988657	0.38
CG9791	CG3726	1.33	0.055	0.23	0.53748384988657	0.38
CG9791	ap	1.3	0.055	0.23	0.53748384988657	0.38
CG9791	Awh	1.23	0.055	0.23	0.53748384988657	0.38
CG9791	aop	1.17	0.055	0.23	0.53748384988657	0.38
CG9791	bab1	1.16	0.055	0.23	0.53748384988657	0.38
CG9791	noc	1.09	0.055	0.23	0.53748384988657	0.38
CG9795	zfh2	6.06	0.13	-0.21	-0.0666666666666667	0.96
CG9795	sr	4.71	0.13	-0.21	-0.0666666666666667	0.96
CG9795	lov	4.02	0.13	-0.21	-0.0666666666666667	0.96
CG9795	CG9650	3.06	0.13	-0.21	-0.0666666666666667	0.96
CG9795	run	2.56	0.13	-0.21	-0.0666666666666667	0.96
CG9795	dmrt99B	2.5	0.13	-0.21	-0.0666666666666667	0.96
CG9795	fru	2.42	0.13	-0.21	-0.0666666666666667	0.96
CG9795	CG43689	2.26	0.13	-0.21	-0.0666666666666667	0.96
CG9795	D	2.25	0.13	-0.21	-0.0666666666666667	0.96
CG9795	ey	2.22	0.13	-0.21	-0.0666666666666667	0.96
CG9795	Vsx1	2.14	0.13	-0.21	-0.0666666666666667	0.96
CG9795	kn	1.9	0.13	-0.21	-0.0666666666666667	0.96
CG9795	apt	1.81	0.13	-0.21	-0.0666666666666667	0.96
CG9795	Sox21b	1.75	0.13	-0.21	-0.0666666666666667	0.96
CG9795	noc	1.55	0.13	-0.21	-0.0666666666666667	0.96
CG9795	aop	1.53	0.13	-0.21	-0.0666666666666667	0.96
CG9795	ct	1.5	0.13	-0.21	-0.0666666666666667	0.96
CG9795	fkh	1.4	0.13	-0.21	-0.0666666666666667	0.96
CG9795	Stat92E	1.32	0.13	-0.21	-0.0666666666666667	0.96
CG9795	elB	1.06	0.13	-0.21	-0.0666666666666667	0.96
CG9795	tup	1.06	0.13	-0.21	-0.0666666666666667	0.96
CG9795	CG3726	0.98	0.13	-0.21	-0.0666666666666667	0.96
CG9795	Notch	0.82	0.13	-0.21	-0.0666666666666667	0.96
CG9795	ab	0.74	0.13	-0.21	-0.0666666666666667	0.96
CG9795	NK7.1	0.7	0.13	-0.21	-0.0666666666666667	0.96
CG9795	ham	0.69	0.13	-0.21	-0.0666666666666667	0.96
CG9795	toy	0.66	0.13	-0.21	-0.0666666666666667	0.96
CG9795	danr	0.6	0.13	-0.21	-0.0666666666666667	0.96
CG9795	bab1	0.57	0.13	-0.21	-0.0666666666666667	0.96
CG9795	CG32532	0.56	0.13	-0.21	-0.0666666666666667	0.96
CR44922	CG34340	9.19	0.217	0.7	0.53748384988657	0.56
CR44922	ap	8.41	0.217	0.7	0.53748384988657	0.56
CR44922	lov	8.21	0.217	0.7	0.53748384988657	0.56
CR44922	fd59A	5.53	0.217	0.7	0.53748384988657	0.56
CR44922	ct	5.37	0.217	0.7	0.53748384988657	0.56
CR44922	bab1	4.37	0.217	0.7	0.53748384988657	0.56
CR44922	CG3726	3.05	0.217	0.7	0.53748384988657	0.56
CR44922	aop	3.03	0.217	0.7	0.53748384988657	0.56
CR44922	oc	2.38	0.217	0.7	0.53748384988657	0.56
CR44922	hbn	2.11	0.217	0.7	0.53748384988657	0.56
CR44922	Lim3	2.11	0.217	0.7	0.53748384988657	0.56
CR44922	erm	1.98	0.217	0.7	0.53748384988657	0.56
CR44922	ham	1.82	0.217	0.7	0.53748384988657	0.56
CR44922	bab2	1.69	0.217	0.7	0.53748384988657	0.56
CR44922	CG9650	1.67	0.217	0.7	0.53748384988657	0.56
CR44922	Ets65A	1.62	0.217	0.7	0.53748384988657	0.56
CR44922	toy	1.61	0.217	0.7	0.53748384988657	0.56
CR44922	Dll	1.6	0.217	0.7	0.53748384988657	0.56
CR44922	Camta	1.49	0.217	0.7	0.53748384988657	0.56
CR44922	Sox102F	1.37	0.217	0.7	0.53748384988657	0.56
CR44922	noc	1.33	0.217	0.7	0.53748384988657	0.56
CR44922	dve	1.32	0.217	0.7	0.53748384988657	0.56
CR44922	TfAP-2	1.3	0.217	0.7	0.53748384988657	0.56
CR44922	danr	1.28	0.217	0.7	0.53748384988657	0.56
CR44922	ab	1.11	0.217	0.7	0.53748384988657	0.56
CR44922	Notch	1.05	0.217	0.7	0.53748384988657	0.56
CR44922	dac	0.85	0.217	0.7	0.53748384988657	0.56
CR44922	kn	0.85	0.217	0.7	0.53748384988657	0.56
CR44922	Sox21b	0.81	0.217	0.7	0.53748384988657	0.56
CR44922	pros	0.77	0.217	0.7	0.53748384988657	0.56
CG11739	erm	11.62	0.094	0.43	0.447213595499958	0.57
CG11739	Vsx1	9.22	0.094	0.43	0.447213595499958	0.57
CG11739	NK7.1	5.25	0.094	0.43	0.447213595499958	0.57
CG11739	Sox102F	5.11	0.094	0.43	0.447213595499958	0.57
CG11739	kn	4.09	0.094	0.43	0.447213595499958	0.57
CG11739	tj	3.77	0.094	0.43	0.447213595499958	0.57
CG11739	CG3726	2.85	0.094	0.43	0.447213595499958	0.57
CG11739	elB	2.61	0.094	0.43	0.447213595499958	0.57
CG11739	Vsx2	2.4	0.094	0.43	0.447213595499958	0.57
CG11739	Hmx	2.22	0.094	0.43	0.447213595499958	0.57
CG11739	Lim3	2.2	0.094	0.43	0.447213595499958	0.57
CG11739	ap	2.13	0.094	0.43	0.447213595499958	0.57
CG11739	CG11294	1.81	0.094	0.43	0.447213595499958	0.57
CG11739	ct	1.76	0.094	0.43	0.447213595499958	0.57
CG11739	tsh	1.75	0.094	0.43	0.447213595499958	0.57
CG11739	CG32532	1.7	0.094	0.43	0.447213595499958	0.57
CG11739	run	1.68	0.094	0.43	0.447213595499958	0.57
CG11739	Ets65A	1.59	0.094	0.43	0.447213595499958	0.57
CG11739	oc	1.46	0.094	0.43	0.447213595499958	0.57
CG11739	pros	1.45	0.094	0.43	0.447213595499958	0.57
CG11739	TfAP-2	1.39	0.094	0.43	0.447213595499958	0.57
CG11739	apt	1.39	0.094	0.43	0.447213595499958	0.57
CG11739	pdm3	1.34	0.094	0.43	0.447213595499958	0.57
CG11739	SoxN	1.24	0.094	0.43	0.447213595499958	0.57
CG11739	scro	1.1	0.094	0.43	0.447213595499958	0.57
CG11739	ey	0.74	0.094	0.43	0.447213595499958	0.57
CG11739	CG32105	0.71	0.094	0.43	0.447213595499958	0.57
CG11739	Awh	0.69	0.094	0.43	0.447213595499958	0.57
CG11739	bab2	0.66	0.094	0.43	0.447213595499958	0.57
CG11739	Notch	0.56	0.094	0.43	0.447213595499958	0.57
CG14646	bi	5.34	0.147	-0.27	0.149071198499986	0.15
CG14646	hbn	4.6	0.147	-0.27	0.149071198499986	0.15
CG14646	Camta	3.98	0.147	-0.27	0.149071198499986	0.15
CG14646	svp	3.39	0.147	-0.27	0.149071198499986	0.15
CG14646	TfAP-2	2.23	0.147	-0.27	0.149071198499986	0.15
CG14646	hth	2.1	0.147	-0.27	0.149071198499986	0.15
CG14646	Stat92E	2.02	0.147	-0.27	0.149071198499986	0.15
CG14646	danr	1.99	0.147	-0.27	0.149071198499986	0.15
CG14646	dac	1.83	0.147	-0.27	0.149071198499986	0.15
CG14646	CG4328	1.57	0.147	-0.27	0.149071198499986	0.15
CG14646	tsh	1.55	0.147	-0.27	0.149071198499986	0.15
CG14646	Awh	1.21	0.147	-0.27	0.149071198499986	0.15
CG14646	vvl	0.78	0.147	-0.27	0.149071198499986	0.15
CG14646	CG9650	0.77	0.147	-0.27	0.149071198499986	0.15
CG14646	apt	0.76	0.147	-0.27	0.149071198499986	0.15
CG14646	CG32105	0.68	0.147	-0.27	0.149071198499986	0.15
CG14646	aop	0.65	0.147	-0.27	0.149071198499986	0.15
CG14646	pros	0.31	0.147	-0.27	0.149071198499986	0.15
CG14646	dve	0.28	0.147	-0.27	0.149071198499986	0.15
CG14646	br	0.27	0.147	-0.27	0.149071198499986	0.15
CG14646	dm	0.23	0.147	-0.27	0.149071198499986	0.15
CG14646	CG9932	0.22	0.147	-0.27	0.149071198499986	0.15
CG14646	Dll	0.2	0.147	-0.27	0.149071198499986	0.15
CG14646	zfh2	0.17	0.147	-0.27	0.149071198499986	0.15
CG14646	mirr	0.12	0.147	-0.27	0.149071198499986	0.15
CG14646	pdm3	0.1	0.147	-0.27	0.149071198499986	0.15
CG14646	sr	0.08	0.147	-0.27	0.149071198499986	0.15
CG14646	fd59A	0.08	0.147	-0.27	0.149071198499986	0.15
CG14646	Notch	0.06	0.147	-0.27	0.149071198499986	0.15
CG14646	CG32532	0.03	0.147	-0.27	0.149071198499986	0.15
CG14647	toy	6.16	0.127	0.11	0.683130051063973	0.86
CG14647	CG32105	4.23	0.127	0.11	0.683130051063973	0.86
CG14647	ab	3.34	0.127	0.11	0.683130051063973	0.86
CG14647	lov	3.08	0.127	0.11	0.683130051063973	0.86
CG14647	erm	2.56	0.127	0.11	0.683130051063973	0.86
CG14647	NK7.1	2.52	0.127	0.11	0.683130051063973	0.86
CG14647	apt	2.13	0.127	0.11	0.683130051063973	0.86
CG14647	bsh	1.82	0.127	0.11	0.683130051063973	0.86
CG14647	dm	1.79	0.127	0.11	0.683130051063973	0.86
CG14647	ham	1.66	0.127	0.11	0.683130051063973	0.86
CG14647	Ets65A	1.64	0.127	0.11	0.683130051063973	0.86
CG14647	mirr	1.59	0.127	0.11	0.683130051063973	0.86
CG14647	dac	1.45	0.127	0.11	0.683130051063973	0.86
CG14647	sr	1.39	0.127	0.11	0.683130051063973	0.86
CG14647	aop	1.36	0.127	0.11	0.683130051063973	0.86
CG14647	foxo	1.21	0.127	0.11	0.683130051063973	0.86
CG14647	CG11294	1.11	0.127	0.11	0.683130051063973	0.86
CG14647	bi	0.84	0.127	0.11	0.683130051063973	0.86
CG14647	bab1	0.82	0.127	0.11	0.683130051063973	0.86
CG14647	tsh	0.57	0.127	0.11	0.683130051063973	0.86
CG14647	Dll	0.37	0.127	0.11	0.683130051063973	0.86
CG14647	Notch	0.27	0.127	0.11	0.683130051063973	0.86
CG14647	br	0.27	0.127	0.11	0.683130051063973	0.86
CG14647	kn	0.25	0.127	0.11	0.683130051063973	0.86
CG14647	Sox102F	0.23	0.127	0.11	0.683130051063973	0.86
CG14647	tj	0.18	0.127	0.11	0.683130051063973	0.86
CG14647	dmrt99B	0.18	0.127	0.11	0.683130051063973	0.86
CG14647	CG34340	0.18	0.127	0.11	0.683130051063973	0.86
CG14647	svp	0.13	0.127	0.11	0.683130051063973	0.86
CG14647	scro	0.09	0.127	0.11	0.683130051063973	0.86
srl	mirr	5.19	0.088	0.21	0.428571428571429	0.92
srl	svp	5.15	0.088	0.21	0.428571428571429	0.92
srl	bi	4.83	0.088	0.21	0.428571428571429	0.92
srl	zfh1	4.12	0.088	0.21	0.428571428571429	0.92
srl	Dll	3.6	0.088	0.21	0.428571428571429	0.92
srl	hth	2.39	0.088	0.21	0.428571428571429	0.92
srl	luna	2.17	0.088	0.21	0.428571428571429	0.92
srl	D	2.11	0.088	0.21	0.428571428571429	0.92
srl	noc	1.81	0.088	0.21	0.428571428571429	0.92
srl	sr	1.37	0.088	0.21	0.428571428571429	0.92
srl	zfh2	1.21	0.088	0.21	0.428571428571429	0.92
srl	dm	1.19	0.088	0.21	0.428571428571429	0.92
srl	vvl	1.17	0.088	0.21	0.428571428571429	0.92
srl	danr	0.87	0.088	0.21	0.428571428571429	0.92
srl	tj	0.73	0.088	0.21	0.428571428571429	0.92
srl	CG4328	0.71	0.088	0.21	0.428571428571429	0.92
srl	Stat92E	0.47	0.088	0.21	0.428571428571429	0.92
srl	tsh	0.44	0.088	0.21	0.428571428571429	0.92
srl	tup	0.44	0.088	0.21	0.428571428571429	0.92
srl	Ets65A	0.43	0.088	0.21	0.428571428571429	0.92
srl	dmrt99B	0.31	0.088	0.21	0.428571428571429	0.92
srl	NK7.1	0.26	0.088	0.21	0.428571428571429	0.92
srl	Vsx2	0.16	0.088	0.21	0.428571428571429	0.92
srl	bsh	0.15	0.088	0.21	0.428571428571429	0.92
srl	ct	0.15	0.088	0.21	0.428571428571429	0.92
srl	CG34340	0.13	0.088	0.21	0.428571428571429	0.92
srl	pros	0	0.088	0.21	0.428571428571429	0.92
srl	lov	0	0.088	0.21	0.428571428571429	0.92
srl	dan	-0.01	0.088	0.21	0.428571428571429	0.92
srl	fd59A	-0.03	0.088	0.21	0.428571428571429	0.92
CG1074	hbn	4.38	0.065	-0.02	0.174077655955698	0.1
CG1074	vvl	4.27	0.065	-0.02	0.174077655955698	0.1
CG1074	dac	4.24	0.065	-0.02	0.174077655955698	0.1
CG1074	Ets65A	3	0.065	-0.02	0.174077655955698	0.1
CG1074	zfh2	1.98	0.065	-0.02	0.174077655955698	0.1
CG1074	bsh	1.84	0.065	-0.02	0.174077655955698	0.1
CG1074	hth	1.8	0.065	-0.02	0.174077655955698	0.1
CG1074	sim	1.71	0.065	-0.02	0.174077655955698	0.1
CG1074	Dll	1.58	0.065	-0.02	0.174077655955698	0.1
CG1074	Hmx	1.58	0.065	-0.02	0.174077655955698	0.1
CG1074	Awh	1	0.065	-0.02	0.174077655955698	0.1
CG1074	CG3726	0.9	0.065	-0.02	0.174077655955698	0.1
CG1074	Lim3	0.88	0.065	-0.02	0.174077655955698	0.1
CG1074	ct	0.76	0.065	-0.02	0.174077655955698	0.1
CG1074	dve	0.63	0.065	-0.02	0.174077655955698	0.1
CG1074	Notch	0.58	0.065	-0.02	0.174077655955698	0.1
CG1074	noc	0.58	0.065	-0.02	0.174077655955698	0.1
CG1074	erm	0.54	0.065	-0.02	0.174077655955698	0.1
CG1074	zfh1	0.35	0.065	-0.02	0.174077655955698	0.1
CG1074	tj	0.34	0.065	-0.02	0.174077655955698	0.1
CG1074	luna	0.33	0.065	-0.02	0.174077655955698	0.1
CG1074	tsh	0.27	0.065	-0.02	0.174077655955698	0.1
CG1074	CG9650	0.2	0.065	-0.02	0.174077655955698	0.1
CG1074	fru	0.16	0.065	-0.02	0.174077655955698	0.1
CG1074	CG32532	0.16	0.065	-0.02	0.174077655955698	0.1
CG1074	CG11294	0.12	0.065	-0.02	0.174077655955698	0.1
CG1074	NK7.1	0.09	0.065	-0.02	0.174077655955698	0.1
CG1074	toy	0.04	0.065	-0.02	0.174077655955698	0.1
CG1074	bab1	0.04	0.065	-0.02	0.174077655955698	0.1
CG1074	pros	-0.05	0.065	-0.02	0.174077655955698	0.1
CG14650	CG34340	5.35	0.138	0.46	0.683130051063973	0.68
CG14650	dve	4.46	0.138	0.46	0.683130051063973	0.68
CG14650	hth	4.16	0.138	0.46	0.683130051063973	0.68
CG14650	TfAP-2	4	0.138	0.46	0.683130051063973	0.68
CG14650	bab1	3.42	0.138	0.46	0.683130051063973	0.68
CG14650	run	2.68	0.138	0.46	0.683130051063973	0.68
CG14650	Dll	2.56	0.138	0.46	0.683130051063973	0.68
CG14650	Lim3	2.19	0.138	0.46	0.683130051063973	0.68
CG14650	Ets65A	2.16	0.138	0.46	0.683130051063973	0.68
CG14650	noc	2.01	0.138	0.46	0.683130051063973	0.68
CG14650	tup	1.75	0.138	0.46	0.683130051063973	0.68
CG14650	bsh	1.6	0.138	0.46	0.683130051063973	0.68
CG14650	D	1.21	0.138	0.46	0.683130051063973	0.68
CG14650	scro	1.21	0.138	0.46	0.683130051063973	0.68
CG14650	ab	1.05	0.138	0.46	0.683130051063973	0.68
CG14650	dac	1.03	0.138	0.46	0.683130051063973	0.68
CG14650	NK7.1	0.9	0.138	0.46	0.683130051063973	0.68
CG14650	Awh	0.87	0.138	0.46	0.683130051063973	0.68
CG14650	bi	0.79	0.138	0.46	0.683130051063973	0.68
CG14650	zfh1	0.75	0.138	0.46	0.683130051063973	0.68
CG14650	dmrt99B	0.75	0.138	0.46	0.683130051063973	0.68
CG14650	ap	0.63	0.138	0.46	0.683130051063973	0.68
CG14650	fkh	0.63	0.138	0.46	0.683130051063973	0.68
CG14650	toy	0.56	0.138	0.46	0.683130051063973	0.68
CG14650	CG11085	0.53	0.138	0.46	0.683130051063973	0.68
CG14650	mirr	0.48	0.138	0.46	0.683130051063973	0.68
CG14650	Vsx2	0.27	0.138	0.46	0.683130051063973	0.68
CG14650	danr	0.15	0.138	0.46	0.683130051063973	0.68
CG14650	br	0.14	0.138	0.46	0.683130051063973	0.68
CG14650	luna	0.1	0.138	0.46	0.683130051063973	0.68
CG31522	pros	7.38	0.118	0.11	0.53748384988657	0.75
CG31522	aop	6.84	0.118	0.11	0.53748384988657	0.75
CG31522	CG4328	6.52	0.118	0.11	0.53748384988657	0.75
CG31522	bab2	5.67	0.118	0.11	0.53748384988657	0.75
CG31522	D	5.53	0.118	0.11	0.53748384988657	0.75
CG31522	vvl	4.89	0.118	0.11	0.53748384988657	0.75
CG31522	lov	4.3	0.118	0.11	0.53748384988657	0.75
CG31522	sim	4.21	0.118	0.11	0.53748384988657	0.75
CG31522	ct	3.98	0.118	0.11	0.53748384988657	0.75
CG31522	dve	3.65	0.118	0.11	0.53748384988657	0.75
CG31522	CG34340	3.55	0.118	0.11	0.53748384988657	0.75
CG31522	toy	3.36	0.118	0.11	0.53748384988657	0.75
CG31522	luna	2.9	0.118	0.11	0.53748384988657	0.75
CG31522	dm	2.7	0.118	0.11	0.53748384988657	0.75
CG31522	CG43689	2.66	0.118	0.11	0.53748384988657	0.75
CG31522	erm	2.59	0.118	0.11	0.53748384988657	0.75
CG31522	danr	2.49	0.118	0.11	0.53748384988657	0.75
CG31522	ap	2.28	0.118	0.11	0.53748384988657	0.75
CG31522	oc	1.88	0.118	0.11	0.53748384988657	0.75
CG31522	Dll	1.85	0.118	0.11	0.53748384988657	0.75
CG31522	hbn	1.83	0.118	0.11	0.53748384988657	0.75
CG31522	bi	1.8	0.118	0.11	0.53748384988657	0.75
CG31522	ey	1.57	0.118	0.11	0.53748384988657	0.75
CG31522	SoxN	1.56	0.118	0.11	0.53748384988657	0.75
CG31522	RunxB	1.34	0.118	0.11	0.53748384988657	0.75
CG31522	CG32532	1.32	0.118	0.11	0.53748384988657	0.75
CG31522	Awh	1.22	0.118	0.11	0.53748384988657	0.75
CG31522	tsh	1.12	0.118	0.11	0.53748384988657	0.75
CG31522	dac	1.11	0.118	0.11	0.53748384988657	0.75
CG31522	fkh	1.07	0.118	0.11	0.53748384988657	0.75
CG31523	luna	24.15	0.093	0.19	0.53748384988657	0.7
CG31523	CG9650	3.76	0.093	0.19	0.53748384988657	0.7
CG31523	tj	3.33	0.093	0.19	0.53748384988657	0.7
CG31523	tsh	3.29	0.093	0.19	0.53748384988657	0.7
CG31523	tup	2.92	0.093	0.19	0.53748384988657	0.7
CG31523	pros	2.86	0.093	0.19	0.53748384988657	0.7
CG31523	Dll	1.82	0.093	0.19	0.53748384988657	0.7
CG31523	vvl	1.79	0.093	0.19	0.53748384988657	0.7
CG31523	toy	1.54	0.093	0.19	0.53748384988657	0.7
CG31523	oc	1.45	0.093	0.19	0.53748384988657	0.7
CG31523	erm	1.35	0.093	0.19	0.53748384988657	0.7
CG31523	ham	1.34	0.093	0.19	0.53748384988657	0.7
CG31523	bsh	1.24	0.093	0.19	0.53748384988657	0.7
CG31523	CG4328	1.16	0.093	0.19	0.53748384988657	0.7
CG31523	sim	1.13	0.093	0.19	0.53748384988657	0.7
CG31523	hth	1.09	0.093	0.19	0.53748384988657	0.7
CG31523	Stat92E	1.07	0.093	0.19	0.53748384988657	0.7
CG31523	ey	1.05	0.093	0.19	0.53748384988657	0.7
CG31523	ab	0.84	0.093	0.19	0.53748384988657	0.7
CG31523	dan	0.82	0.093	0.19	0.53748384988657	0.7
CG31523	hbn	0.78	0.093	0.19	0.53748384988657	0.7
CG31523	dmrt99B	0.74	0.093	0.19	0.53748384988657	0.7
CG31523	CG32105	0.61	0.093	0.19	0.53748384988657	0.7
CG31523	CG32532	0.55	0.093	0.19	0.53748384988657	0.7
CG31523	mirr	0.46	0.093	0.19	0.53748384988657	0.7
CG31523	fkh	0.44	0.093	0.19	0.53748384988657	0.7
CG31523	sr	0.4	0.093	0.19	0.53748384988657	0.7
CG31523	aop	0.29	0.093	0.19	0.53748384988657	0.7
CG31523	kn	0.17	0.093	0.19	0.53748384988657	0.7
CG31523	Notch	0.04	0.093	0.19	0.53748384988657	0.7
CR44317	CG3726	15.34	0.142	0.36	0.372104203767625	0.24
CR44317	vvl	13.36	0.142	0.36	0.372104203767625	0.24
CR44317	erm	6.99	0.142	0.36	0.372104203767625	0.24
CR44317	SoxN	4.33	0.142	0.36	0.372104203767625	0.24
CR44317	foxo	2.97	0.142	0.36	0.372104203767625	0.24
CR44317	CG9650	2.53	0.142	0.36	0.372104203767625	0.24
CR44317	kn	2.44	0.142	0.36	0.372104203767625	0.24
CR44317	bab1	1.84	0.142	0.36	0.372104203767625	0.24
CR44317	tup	1.64	0.142	0.36	0.372104203767625	0.24
CR44317	CG43689	1.61	0.142	0.36	0.372104203767625	0.24
CR44317	dm	1.57	0.142	0.36	0.372104203767625	0.24
CR44317	elB	1.53	0.142	0.36	0.372104203767625	0.24
CR44317	bab2	1.26	0.142	0.36	0.372104203767625	0.24
CR44317	bsh	1.24	0.142	0.36	0.372104203767625	0.24
CR44317	apt	1.19	0.142	0.36	0.372104203767625	0.24
CR44317	mirr	1.18	0.142	0.36	0.372104203767625	0.24
CR44317	ct	1.16	0.142	0.36	0.372104203767625	0.24
CR44317	fd59A	1.03	0.142	0.36	0.372104203767625	0.24
CR44317	sr	1.02	0.142	0.36	0.372104203767625	0.24
CR44317	noc	1	0.142	0.36	0.372104203767625	0.24
CR44317	oc	0.81	0.142	0.36	0.372104203767625	0.24
CR44317	Lim3	0.53	0.142	0.36	0.372104203767625	0.24
CR44317	dve	0.48	0.142	0.36	0.372104203767625	0.24
CR44317	fkh	0.44	0.142	0.36	0.372104203767625	0.24
CR44317	ab	0.43	0.142	0.36	0.372104203767625	0.24
CR44317	tsh	0.42	0.142	0.36	0.372104203767625	0.24
CR44317	lov	0.34	0.142	0.36	0.372104203767625	0.24
CR44317	sim	0.27	0.142	0.36	0.372104203767625	0.24
CR44317	zfh2	0.21	0.142	0.36	0.372104203767625	0.24
CR44317	CG11085	0.12	0.142	0.36	0.372104203767625	0.24
5-HT2A	erm	9.39	0.242	0.51	1	0.91
5-HT2A	vvl	5	0.242	0.51	1	0.91
5-HT2A	Sox21b	4.85	0.242	0.51	1	0.91
5-HT2A	dac	3.19	0.242	0.51	1	0.91
5-HT2A	tup	3.04	0.242	0.51	1	0.91
5-HT2A	CG3726	2.4	0.242	0.51	1	0.91
5-HT2A	CG11294	2.35	0.242	0.51	1	0.91
5-HT2A	sim	1.98	0.242	0.51	1	0.91
5-HT2A	aop	1.97	0.242	0.51	1	0.91
5-HT2A	Dll	1.83	0.242	0.51	1	0.91
5-HT2A	danr	1.66	0.242	0.51	1	0.91
5-HT2A	bab1	1.51	0.242	0.51	1	0.91
5-HT2A	D	1.47	0.242	0.51	1	0.91
5-HT2A	Camta	1.46	0.242	0.51	1	0.91
5-HT2A	sr	1.46	0.242	0.51	1	0.91
5-HT2A	ey	1.29	0.242	0.51	1	0.91
5-HT2A	run	1.03	0.242	0.51	1	0.91
5-HT2A	dve	1.01	0.242	0.51	1	0.91
5-HT2A	RunxB	0.94	0.242	0.51	1	0.91
5-HT2A	bi	0.88	0.242	0.51	1	0.91
5-HT2A	bab2	0.86	0.242	0.51	1	0.91
5-HT2A	apt	0.62	0.242	0.51	1	0.91
5-HT2A	zfh1	0.58	0.242	0.51	1	0.91
5-HT2A	luna	0.54	0.242	0.51	1	0.91
5-HT2A	noc	0.54	0.242	0.51	1	0.91
5-HT2A	CG32532	0.47	0.242	0.51	1	0.91
5-HT2A	pros	0.43	0.242	0.51	1	0.91
5-HT2A	mirr	0.39	0.242	0.51	1	0.91
5-HT2A	dan	0.28	0.242	0.51	1	0.91
5-HT2A	Vsx1	0.26	0.242	0.51	1	0.91
Dip2	bab2	8.66	0.111	-0.31	0.174077655955698	0.37
Dip2	bsh	4.79	0.111	-0.31	0.174077655955698	0.37
Dip2	Ets65A	3.58	0.111	-0.31	0.174077655955698	0.37
Dip2	Stat92E	3.57	0.111	-0.31	0.174077655955698	0.37
Dip2	vvl	3.42	0.111	-0.31	0.174077655955698	0.37
Dip2	tup	3.22	0.111	-0.31	0.174077655955698	0.37
Dip2	tj	2.11	0.111	-0.31	0.174077655955698	0.37
Dip2	noc	1.83	0.111	-0.31	0.174077655955698	0.37
Dip2	zfh1	1.79	0.111	-0.31	0.174077655955698	0.37
Dip2	SoxN	1.7	0.111	-0.31	0.174077655955698	0.37
Dip2	foxo	1.54	0.111	-0.31	0.174077655955698	0.37
Dip2	lov	1.52	0.111	-0.31	0.174077655955698	0.37
Dip2	scro	1.18	0.111	-0.31	0.174077655955698	0.37
Dip2	sr	0.98	0.111	-0.31	0.174077655955698	0.37
Dip2	Awh	0.92	0.111	-0.31	0.174077655955698	0.37
Dip2	Lim3	0.64	0.111	-0.31	0.174077655955698	0.37
Dip2	svp	0.59	0.111	-0.31	0.174077655955698	0.37
Dip2	bi	0.57	0.111	-0.31	0.174077655955698	0.37
Dip2	fru	0.56	0.111	-0.31	0.174077655955698	0.37
Dip2	hbn	0.55	0.111	-0.31	0.174077655955698	0.37
Dip2	toy	0.49	0.111	-0.31	0.174077655955698	0.37
Dip2	CG32105	0.41	0.111	-0.31	0.174077655955698	0.37
Dip2	dan	0.35	0.111	-0.31	0.174077655955698	0.37
Dip2	Vsx2	0.23	0.111	-0.31	0.174077655955698	0.37
Dip2	ab	0.08	0.111	-0.31	0.174077655955698	0.37
Dip2	elB	0.05	0.111	-0.31	0.174077655955698	0.37
Dip2	aop	0.03	0.111	-0.31	0.174077655955698	0.37
Dip2	oc	-0.06	0.111	-0.31	0.174077655955698	0.37
Dip2	dve	-0.16	0.111	-0.31	0.174077655955698	0.37
Dip2	CG9650	-0.19	0.111	-0.31	0.174077655955698	0.37
CG43427	ey	6.02	0.14	0.17	0.53748384988657	0.89
CG43427	CG11294	5.73	0.14	0.17	0.53748384988657	0.89
CG43427	dac	5.24	0.14	0.17	0.53748384988657	0.89
CG43427	Hmx	5.01	0.14	0.17	0.53748384988657	0.89
CG43427	sim	4.46	0.14	0.17	0.53748384988657	0.89
CG43427	CG9932	4.19	0.14	0.17	0.53748384988657	0.89
CG43427	fkh	4.01	0.14	0.17	0.53748384988657	0.89
CG43427	ab	3.62	0.14	0.17	0.53748384988657	0.89
CG43427	hbn	3.41	0.14	0.17	0.53748384988657	0.89
CG43427	fd59A	2.67	0.14	0.17	0.53748384988657	0.89
CG43427	ct	2.61	0.14	0.17	0.53748384988657	0.89
CG43427	Vsx1	2.34	0.14	0.17	0.53748384988657	0.89
CG43427	pdm3	2.12	0.14	0.17	0.53748384988657	0.89
CG43427	apt	1.93	0.14	0.17	0.53748384988657	0.89
CG43427	Notch	1.92	0.14	0.17	0.53748384988657	0.89
CG43427	dm	1.56	0.14	0.17	0.53748384988657	0.89
CG43427	bi	1.41	0.14	0.17	0.53748384988657	0.89
CG43427	CG3726	1.12	0.14	0.17	0.53748384988657	0.89
CG43427	toy	1.08	0.14	0.17	0.53748384988657	0.89
CG43427	run	0.77	0.14	0.17	0.53748384988657	0.89
CG43427	lov	0.77	0.14	0.17	0.53748384988657	0.89
CG43427	dmrt99B	0.76	0.14	0.17	0.53748384988657	0.89
CG43427	Vsx2	0.69	0.14	0.17	0.53748384988657	0.89
CG43427	fru	0.66	0.14	0.17	0.53748384988657	0.89
CG43427	tup	0.64	0.14	0.17	0.53748384988657	0.89
CG43427	TfAP-2	0.58	0.14	0.17	0.53748384988657	0.89
CG43427	tj	0.55	0.14	0.17	0.53748384988657	0.89
CG43427	CG11085	0.47	0.14	0.17	0.53748384988657	0.89
CG43427	pros	0.45	0.14	0.17	0.53748384988657	0.89
CG43427	Lim3	0.44	0.14	0.17	0.53748384988657	0.89
Hus1-like	CG11085	3.97	0.083	0.05	0.124034734589208	0.11
Hus1-like	hbn	3.67	0.083	0.05	0.124034734589208	0.11
Hus1-like	br	2.82	0.083	0.05	0.124034734589208	0.11
Hus1-like	TfAP-2	2.02	0.083	0.05	0.124034734589208	0.11
Hus1-like	dve	1.63	0.083	0.05	0.124034734589208	0.11
Hus1-like	hth	1.52	0.083	0.05	0.124034734589208	0.11
Hus1-like	tj	1.46	0.083	0.05	0.124034734589208	0.11
Hus1-like	D	1.31	0.083	0.05	0.124034734589208	0.11
Hus1-like	ey	1.21	0.083	0.05	0.124034734589208	0.11
Hus1-like	sim	1.15	0.083	0.05	0.124034734589208	0.11
Hus1-like	Dll	1.06	0.083	0.05	0.124034734589208	0.11
Hus1-like	RunxB	1.06	0.083	0.05	0.124034734589208	0.11
Hus1-like	kn	1.02	0.083	0.05	0.124034734589208	0.11
Hus1-like	pdm3	0.97	0.083	0.05	0.124034734589208	0.11
Hus1-like	ap	0.91	0.083	0.05	0.124034734589208	0.11
Hus1-like	Ets65A	0.87	0.083	0.05	0.124034734589208	0.11
Hus1-like	dmrt99B	0.84	0.083	0.05	0.124034734589208	0.11
Hus1-like	CG3726	0.84	0.083	0.05	0.124034734589208	0.11
Hus1-like	Sox102F	0.82	0.083	0.05	0.124034734589208	0.11
Hus1-like	danr	0.74	0.083	0.05	0.124034734589208	0.11
Hus1-like	Stat92E	0.7	0.083	0.05	0.124034734589208	0.11
Hus1-like	aop	0.65	0.083	0.05	0.124034734589208	0.11
Hus1-like	bsh	0.55	0.083	0.05	0.124034734589208	0.11
Hus1-like	SoxN	0.35	0.083	0.05	0.124034734589208	0.11
Hus1-like	fkh	0.3	0.083	0.05	0.124034734589208	0.11
Hus1-like	CG43689	0.3	0.083	0.05	0.124034734589208	0.11
Hus1-like	mirr	0.17	0.083	0.05	0.124034734589208	0.11
Hus1-like	run	0.06	0.083	0.05	0.124034734589208	0.11
Hus1-like	foxo	0.04	0.083	0.05	0.124034734589208	0.11
Hus1-like	NK7.1	-0.1	0.083	0.05	0.124034734589208	0.11
CG1129	ap	5.47	0.147	0.09	0.124034734589208	0.16
CG1129	br	4.59	0.147	0.09	0.124034734589208	0.16
CG1129	D	3.79	0.147	0.09	0.124034734589208	0.16
CG1129	Camta	3.71	0.147	0.09	0.124034734589208	0.16
CG1129	CG43689	3.39	0.147	0.09	0.124034734589208	0.16
CG1129	elB	3.33	0.147	0.09	0.124034734589208	0.16
CG1129	tsh	2.95	0.147	0.09	0.124034734589208	0.16
CG1129	Notch	2.94	0.147	0.09	0.124034734589208	0.16
CG1129	bab2	2.65	0.147	0.09	0.124034734589208	0.16
CG1129	zfh2	2.61	0.147	0.09	0.124034734589208	0.16
CG1129	hth	2.3	0.147	0.09	0.124034734589208	0.16
CG1129	dve	2.12	0.147	0.09	0.124034734589208	0.16
CG1129	Ets65A	2.09	0.147	0.09	0.124034734589208	0.16
CG1129	bab1	2.01	0.147	0.09	0.124034734589208	0.16
CG1129	CG9650	1.98	0.147	0.09	0.124034734589208	0.16
CG1129	oc	1.83	0.147	0.09	0.124034734589208	0.16
CG1129	dac	1.68	0.147	0.09	0.124034734589208	0.16
CG1129	scro	1.66	0.147	0.09	0.124034734589208	0.16
CG1129	Dll	1.49	0.147	0.09	0.124034734589208	0.16
CG1129	CG11085	1.44	0.147	0.09	0.124034734589208	0.16
CG1129	Awh	1.42	0.147	0.09	0.124034734589208	0.16
CG1129	ct	1.29	0.147	0.09	0.124034734589208	0.16
CG1129	Sox21b	1.27	0.147	0.09	0.124034734589208	0.16
CG1129	NK7.1	1.23	0.147	0.09	0.124034734589208	0.16
CG1129	CG3726	1.2	0.147	0.09	0.124034734589208	0.16
CG1129	pros	1.18	0.147	0.09	0.124034734589208	0.16
CG1129	bi	1.16	0.147	0.09	0.124034734589208	0.16
CG1129	Stat92E	1.13	0.147	0.09	0.124034734589208	0.16
CG1129	erm	1.11	0.147	0.09	0.124034734589208	0.16
CG1129	ey	1.1	0.147	0.09	0.124034734589208	0.16
Cdep	br	6.43	0.152	0.36	0.683130051063973	0.49
Cdep	Sox102F	4.4	0.152	0.36	0.683130051063973	0.49
Cdep	ap	4.08	0.152	0.36	0.683130051063973	0.49
Cdep	apt	3.2	0.152	0.36	0.683130051063973	0.49
Cdep	tup	3.19	0.152	0.36	0.683130051063973	0.49
Cdep	hbn	2.9	0.152	0.36	0.683130051063973	0.49
Cdep	sim	2.45	0.152	0.36	0.683130051063973	0.49
Cdep	bab1	2.38	0.152	0.36	0.683130051063973	0.49
Cdep	Lim3	2.35	0.152	0.36	0.683130051063973	0.49
Cdep	ct	2.25	0.152	0.36	0.683130051063973	0.49
Cdep	CG4328	2.07	0.152	0.36	0.683130051063973	0.49
Cdep	CG9650	2	0.152	0.36	0.683130051063973	0.49
Cdep	pdm3	1.94	0.152	0.36	0.683130051063973	0.49
Cdep	svp	1.77	0.152	0.36	0.683130051063973	0.49
Cdep	zfh2	1.64	0.152	0.36	0.683130051063973	0.49
Cdep	bsh	1.55	0.152	0.36	0.683130051063973	0.49
Cdep	TfAP-2	1.49	0.152	0.36	0.683130051063973	0.49
Cdep	CG32532	1.43	0.152	0.36	0.683130051063973	0.49
Cdep	bi	1.43	0.152	0.36	0.683130051063973	0.49
Cdep	CG11085	1.35	0.152	0.36	0.683130051063973	0.49
Cdep	dmrt99B	1.3	0.152	0.36	0.683130051063973	0.49
Cdep	fd59A	1.29	0.152	0.36	0.683130051063973	0.49
Cdep	mirr	1.28	0.152	0.36	0.683130051063973	0.49
Cdep	RunxB	1.28	0.152	0.36	0.683130051063973	0.49
Cdep	dm	1.25	0.152	0.36	0.683130051063973	0.49
Cdep	scro	1.22	0.152	0.36	0.683130051063973	0.49
Cdep	aop	1.21	0.152	0.36	0.683130051063973	0.49
Cdep	pros	1.19	0.152	0.36	0.683130051063973	0.49
Cdep	bab2	1.01	0.152	0.36	0.683130051063973	0.49
Cdep	oc	0.64	0.152	0.36	0.683130051063973	0.49
CG2016	oc	8.07	0.594	-0.08	0.258198889747161	0.17
CG2016	CG34340	5.24	0.594	-0.08	0.258198889747161	0.17
CG2016	aop	3.99	0.594	-0.08	0.258198889747161	0.17
CG2016	luna	3.8	0.594	-0.08	0.258198889747161	0.17
CG2016	scro	3.72	0.594	-0.08	0.258198889747161	0.17
CG2016	Stat92E	3.68	0.594	-0.08	0.258198889747161	0.17
CG2016	sim	2.8	0.594	-0.08	0.258198889747161	0.17
CG2016	TfAP-2	2.3	0.594	-0.08	0.258198889747161	0.17
CG2016	elB	2.23	0.594	-0.08	0.258198889747161	0.17
CG2016	CG4328	1.91	0.594	-0.08	0.258198889747161	0.17
CG2016	bsh	1.75	0.594	-0.08	0.258198889747161	0.17
CG2016	noc	1.75	0.594	-0.08	0.258198889747161	0.17
CG2016	hbn	1.61	0.594	-0.08	0.258198889747161	0.17
CG2016	CG11294	1.53	0.594	-0.08	0.258198889747161	0.17
CG2016	CG9932	1.52	0.594	-0.08	0.258198889747161	0.17
CG2016	dve	1.11	0.594	-0.08	0.258198889747161	0.17
CG2016	Hmx	1.07	0.594	-0.08	0.258198889747161	0.17
CG2016	RunxB	1.06	0.594	-0.08	0.258198889747161	0.17
CG2016	foxo	1.02	0.594	-0.08	0.258198889747161	0.17
CG2016	CG32532	0.98	0.594	-0.08	0.258198889747161	0.17
CG2016	dan	0.91	0.594	-0.08	0.258198889747161	0.17
CG2016	toy	0.89	0.594	-0.08	0.258198889747161	0.17
CG2016	Sox102F	0.88	0.594	-0.08	0.258198889747161	0.17
CG2016	pros	0.87	0.594	-0.08	0.258198889747161	0.17
CG2016	mirr	0.87	0.594	-0.08	0.258198889747161	0.17
CG2016	dm	0.75	0.594	-0.08	0.258198889747161	0.17
CG2016	fru	0.73	0.594	-0.08	0.258198889747161	0.17
CG2016	Notch	0.72	0.594	-0.08	0.258198889747161	0.17
CG2016	erm	0.66	0.594	-0.08	0.258198889747161	0.17
CG2016	vvl	0.64	0.594	-0.08	0.258198889747161	0.17
dpr16	apt	9.32	0.282	0.47	0.462250163521024	0.22
dpr16	toy	5.13	0.282	0.47	0.462250163521024	0.22
dpr16	ct	2.25	0.282	0.47	0.462250163521024	0.22
dpr16	oc	2.19	0.282	0.47	0.462250163521024	0.22
dpr16	scro	2.16	0.282	0.47	0.462250163521024	0.22
dpr16	sim	2.13	0.282	0.47	0.462250163521024	0.22
dpr16	zfh2	1.83	0.282	0.47	0.462250163521024	0.22
dpr16	pdm3	1.47	0.282	0.47	0.462250163521024	0.22
dpr16	kn	1.22	0.282	0.47	0.462250163521024	0.22
dpr16	Hmx	1.16	0.282	0.47	0.462250163521024	0.22
dpr16	RunxB	1.08	0.282	0.47	0.462250163521024	0.22
dpr16	Vsx1	1.08	0.282	0.47	0.462250163521024	0.22
dpr16	noc	1.05	0.282	0.47	0.462250163521024	0.22
dpr16	Notch	0.98	0.282	0.47	0.462250163521024	0.22
dpr16	Stat92E	0.91	0.282	0.47	0.462250163521024	0.22
dpr16	foxo	0.78	0.282	0.47	0.462250163521024	0.22
dpr16	erm	0.61	0.282	0.47	0.462250163521024	0.22
dpr16	sr	0.58	0.282	0.47	0.462250163521024	0.22
dpr16	dm	0.51	0.282	0.47	0.462250163521024	0.22
dpr16	svp	0.48	0.282	0.47	0.462250163521024	0.22
dpr16	Sox102F	0.32	0.282	0.47	0.462250163521024	0.22
dpr16	Camta	0.31	0.282	0.47	0.462250163521024	0.22
dpr16	fkh	0.27	0.282	0.47	0.462250163521024	0.22
dpr16	dan	0.19	0.282	0.47	0.462250163521024	0.22
dpr16	ap	-0.01	0.282	0.47	0.462250163521024	0.22
dpr16	mirr	-0.03	0.282	0.47	0.462250163521024	0.22
dpr16	CG11294	-0.07	0.282	0.47	0.462250163521024	0.22
dpr16	bi	-0.13	0.282	0.47	0.462250163521024	0.22
dpr16	Awh	-0.14	0.282	0.47	0.462250163521024	0.22
dpr16	hbn	-0.19	0.282	0.47	0.462250163521024	0.22
cno	sim	9.38	0.059	0.34	0.683130051063973	0.77
cno	Stat92E	3.33	0.059	0.34	0.683130051063973	0.77
cno	Vsx1	2.95	0.059	0.34	0.683130051063973	0.77
cno	luna	2.85	0.059	0.34	0.683130051063973	0.77
cno	bi	2.54	0.059	0.34	0.683130051063973	0.77
cno	Vsx2	2.51	0.059	0.34	0.683130051063973	0.77
cno	hth	2.07	0.059	0.34	0.683130051063973	0.77
cno	CG11085	1.83	0.059	0.34	0.683130051063973	0.77
cno	RunxB	1.72	0.059	0.34	0.683130051063973	0.77
cno	hbn	1.17	0.059	0.34	0.683130051063973	0.77
cno	D	0.99	0.059	0.34	0.683130051063973	0.77
cno	Notch	0.99	0.059	0.34	0.683130051063973	0.77
cno	br	0.95	0.059	0.34	0.683130051063973	0.77
cno	SoxN	0.89	0.059	0.34	0.683130051063973	0.77
cno	Awh	0.88	0.059	0.34	0.683130051063973	0.77
cno	tup	0.82	0.059	0.34	0.683130051063973	0.77
cno	lov	0.81	0.059	0.34	0.683130051063973	0.77
cno	ct	0.72	0.059	0.34	0.683130051063973	0.77
cno	fd59A	0.55	0.059	0.34	0.683130051063973	0.77
cno	sr	0.52	0.059	0.34	0.683130051063973	0.77
cno	tj	0.33	0.059	0.34	0.683130051063973	0.77
cno	toy	0.28	0.059	0.34	0.683130051063973	0.77
cno	CG9932	0.24	0.059	0.34	0.683130051063973	0.77
cno	vvl	0.19	0.059	0.34	0.683130051063973	0.77
cno	svp	0.15	0.059	0.34	0.683130051063973	0.77
cno	bab1	0.05	0.059	0.34	0.683130051063973	0.77
cno	Hmx	0.02	0.059	0.34	0.683130051063973	0.77
cno	TfAP-2	0.02	0.059	0.34	0.683130051063973	0.77
cno	ham	-0.16	0.059	0.34	0.683130051063973	0.77
cno	scro	-0.23	0.059	0.34	0.683130051063973	0.77
Mms19	luna	6.96	0.121	-0.13	0.0666666666666667	0.01
Mms19	CG9650	3.71	0.121	-0.13	0.0666666666666667	0.01
Mms19	Awh	3.18	0.121	-0.13	0.0666666666666667	0.01
Mms19	sr	2.85	0.121	-0.13	0.0666666666666667	0.01
Mms19	CG3726	2.79	0.121	-0.13	0.0666666666666667	0.01
Mms19	Sox102F	2.53	0.121	-0.13	0.0666666666666667	0.01
Mms19	kn	2.35	0.121	-0.13	0.0666666666666667	0.01
Mms19	CG11085	2.31	0.121	-0.13	0.0666666666666667	0.01
Mms19	TfAP-2	2.24	0.121	-0.13	0.0666666666666667	0.01
Mms19	bab2	2.07	0.121	-0.13	0.0666666666666667	0.01
Mms19	sim	2.01	0.121	-0.13	0.0666666666666667	0.01
Mms19	oc	1.72	0.121	-0.13	0.0666666666666667	0.01
Mms19	fd59A	1.3	0.121	-0.13	0.0666666666666667	0.01
Mms19	Vsx1	1.06	0.121	-0.13	0.0666666666666667	0.01
Mms19	Notch	1.06	0.121	-0.13	0.0666666666666667	0.01
Mms19	CG32105	0.88	0.121	-0.13	0.0666666666666667	0.01
Mms19	tsh	0.78	0.121	-0.13	0.0666666666666667	0.01
Mms19	fkh	0.76	0.121	-0.13	0.0666666666666667	0.01
Mms19	tup	0.74	0.121	-0.13	0.0666666666666667	0.01
Mms19	scro	0.73	0.121	-0.13	0.0666666666666667	0.01
Mms19	lov	0.69	0.121	-0.13	0.0666666666666667	0.01
Mms19	tj	0.65	0.121	-0.13	0.0666666666666667	0.01
Mms19	mirr	0.62	0.121	-0.13	0.0666666666666667	0.01
Mms19	ey	0.55	0.121	-0.13	0.0666666666666667	0.01
Mms19	ab	0.47	0.121	-0.13	0.0666666666666667	0.01
Mms19	pdm3	0.43	0.121	-0.13	0.0666666666666667	0.01
Mms19	CG43689	0.36	0.121	-0.13	0.0666666666666667	0.01
Mms19	toy	0.24	0.121	-0.13	0.0666666666666667	0.01
Mms19	D	0.11	0.121	-0.13	0.0666666666666667	0.01
Mms19	dmrt99B	0.09	0.121	-0.13	0.0666666666666667	0.01
CG12163	toy	8.83	0.553	0.25	0.333333333333333	0.33
CG12163	zfh2	4.34	0.553	0.25	0.333333333333333	0.33
CG12163	zfh1	3.66	0.553	0.25	0.333333333333333	0.33
CG12163	Awh	3.25	0.553	0.25	0.333333333333333	0.33
CG12163	tup	3.07	0.553	0.25	0.333333333333333	0.33
CG12163	fkh	2.66	0.553	0.25	0.333333333333333	0.33
CG12163	CG4328	2.39	0.553	0.25	0.333333333333333	0.33
CG12163	Dll	2.26	0.553	0.25	0.333333333333333	0.33
CG12163	run	2.19	0.553	0.25	0.333333333333333	0.33
CG12163	CG11085	1.8	0.553	0.25	0.333333333333333	0.33
CG12163	tj	1.74	0.553	0.25	0.333333333333333	0.33
CG12163	ap	1.72	0.553	0.25	0.333333333333333	0.33
CG12163	Camta	1.56	0.553	0.25	0.333333333333333	0.33
CG12163	erm	1.52	0.553	0.25	0.333333333333333	0.33
CG12163	CG43689	1.35	0.553	0.25	0.333333333333333	0.33
CG12163	Vsx2	1.21	0.553	0.25	0.333333333333333	0.33
CG12163	hbn	1.19	0.553	0.25	0.333333333333333	0.33
CG12163	sim	1.15	0.553	0.25	0.333333333333333	0.33
CG12163	sr	1.11	0.553	0.25	0.333333333333333	0.33
CG12163	CG32105	1.01	0.553	0.25	0.333333333333333	0.33
CG12163	fd59A	0.98	0.553	0.25	0.333333333333333	0.33
CG12163	Notch	0.98	0.553	0.25	0.333333333333333	0.33
CG12163	Vsx1	0.93	0.553	0.25	0.333333333333333	0.33
CG12163	foxo	0.83	0.553	0.25	0.333333333333333	0.33
CG12163	dan	0.8	0.553	0.25	0.333333333333333	0.33
CG12163	noc	0.77	0.553	0.25	0.333333333333333	0.33
CG12163	CG11294	0.75	0.553	0.25	0.333333333333333	0.33
CG12163	oc	0.69	0.553	0.25	0.333333333333333	0.33
CG12163	ab	0.57	0.553	0.25	0.333333333333333	0.33
CG12163	CG34340	0.46	0.553	0.25	0.333333333333333	0.33
CG12173	CG11085	15	0.14	0.27	0.654653670707977	0.6
CG12173	bsh	6.34	0.14	0.27	0.654653670707977	0.6
CG12173	CG43689	5.83	0.14	0.27	0.654653670707977	0.6
CG12173	fru	4.72	0.14	0.27	0.654653670707977	0.6
CG12173	sim	4.08	0.14	0.27	0.654653670707977	0.6
CG12173	Vsx2	3.73	0.14	0.27	0.654653670707977	0.6
CG12173	ap	3.66	0.14	0.27	0.654653670707977	0.6
CG12173	CG3726	3.61	0.14	0.27	0.654653670707977	0.6
CG12173	bab2	3.58	0.14	0.27	0.654653670707977	0.6
CG12173	sr	3.21	0.14	0.27	0.654653670707977	0.6
CG12173	NK7.1	3.14	0.14	0.27	0.654653670707977	0.6
CG12173	luna	2.83	0.14	0.27	0.654653670707977	0.6
CG12173	dve	2.79	0.14	0.27	0.654653670707977	0.6
CG12173	hth	2.65	0.14	0.27	0.654653670707977	0.6
CG12173	TfAP-2	2.63	0.14	0.27	0.654653670707977	0.6
CG12173	svp	2.61	0.14	0.27	0.654653670707977	0.6
CG12173	Hmx	2.49	0.14	0.27	0.654653670707977	0.6
CG12173	oc	2.4	0.14	0.27	0.654653670707977	0.6
CG12173	lov	2.2	0.14	0.27	0.654653670707977	0.6
CG12173	tup	2.2	0.14	0.27	0.654653670707977	0.6
CG12173	dac	2.12	0.14	0.27	0.654653670707977	0.6
CG12173	noc	2.08	0.14	0.27	0.654653670707977	0.6
CG12173	Stat92E	1.83	0.14	0.27	0.654653670707977	0.6
CG12173	fkh	1.66	0.14	0.27	0.654653670707977	0.6
CG12173	dmrt99B	1.54	0.14	0.27	0.654653670707977	0.6
CG12173	CG9650	1.46	0.14	0.27	0.654653670707977	0.6
CG12173	zfh1	1.26	0.14	0.27	0.654653670707977	0.6
CG12173	kn	1.23	0.14	0.27	0.654653670707977	0.6
CG12173	elB	1.13	0.14	0.27	0.654653670707977	0.6
CG12173	Camta	1.05	0.14	0.27	0.654653670707977	0.6
mtd	Dll	14.85	0.195	0.55	0.683130051063973	0.58
mtd	fd59A	12.35	0.195	0.55	0.683130051063973	0.58
mtd	CG11294	6.45	0.195	0.55	0.683130051063973	0.58
mtd	aop	5.75	0.195	0.55	0.683130051063973	0.58
mtd	kn	5.66	0.195	0.55	0.683130051063973	0.58
mtd	Vsx2	5.59	0.195	0.55	0.683130051063973	0.58
mtd	ap	4.34	0.195	0.55	0.683130051063973	0.58
mtd	apt	4.09	0.195	0.55	0.683130051063973	0.58
mtd	ey	4.03	0.195	0.55	0.683130051063973	0.58
mtd	zfh1	3.34	0.195	0.55	0.683130051063973	0.58
mtd	TfAP-2	3.08	0.195	0.55	0.683130051063973	0.58
mtd	CG4328	2.79	0.195	0.55	0.683130051063973	0.58
mtd	br	2.63	0.195	0.55	0.683130051063973	0.58
mtd	luna	2.28	0.195	0.55	0.683130051063973	0.58
mtd	hbn	1.85	0.195	0.55	0.683130051063973	0.58
mtd	NK7.1	1.61	0.195	0.55	0.683130051063973	0.58
mtd	pdm3	1.56	0.195	0.55	0.683130051063973	0.58
mtd	ab	1.44	0.195	0.55	0.683130051063973	0.58
mtd	Hmx	1.42	0.195	0.55	0.683130051063973	0.58
mtd	fru	1.38	0.195	0.55	0.683130051063973	0.58
mtd	ct	1.37	0.195	0.55	0.683130051063973	0.58
mtd	CG3726	1.3	0.195	0.55	0.683130051063973	0.58
mtd	CG9650	1.28	0.195	0.55	0.683130051063973	0.58
mtd	Awh	1.16	0.195	0.55	0.683130051063973	0.58
mtd	dve	1.12	0.195	0.55	0.683130051063973	0.58
mtd	mirr	1.11	0.195	0.55	0.683130051063973	0.58
mtd	oc	0.99	0.195	0.55	0.683130051063973	0.58
mtd	pros	0.86	0.195	0.55	0.683130051063973	0.58
mtd	tup	0.78	0.195	0.55	0.683130051063973	0.58
mtd	Notch	0.78	0.195	0.55	0.683130051063973	0.58
CG11999	fkh	10.8	0.18	0.63	1	0.71
CG11999	Vsx1	6.16	0.18	0.63	1	0.71
CG11999	CG34340	5.78	0.18	0.63	1	0.71
CG11999	hbn	5.71	0.18	0.63	1	0.71
CG11999	fd59A	5.37	0.18	0.63	1	0.71
CG11999	TfAP-2	4.77	0.18	0.63	1	0.71
CG11999	CG9932	3.74	0.18	0.63	1	0.71
CG11999	ap	2.6	0.18	0.63	1	0.71
CG11999	aop	2.47	0.18	0.63	1	0.71
CG11999	danr	2.41	0.18	0.63	1	0.71
CG11999	sr	2.37	0.18	0.63	1	0.71
CG11999	erm	2.16	0.18	0.63	1	0.71
CG11999	lov	2.13	0.18	0.63	1	0.71
CG11999	Ets65A	2.13	0.18	0.63	1	0.71
CG11999	Notch	1.98	0.18	0.63	1	0.71
CG11999	noc	1.85	0.18	0.63	1	0.71
CG11999	zfh1	1.84	0.18	0.63	1	0.71
CG11999	bsh	1.69	0.18	0.63	1	0.71
CG11999	bab1	1.66	0.18	0.63	1	0.71
CG11999	CG3726	1.63	0.18	0.63	1	0.71
CG11999	CG32105	1.61	0.18	0.63	1	0.71
CG11999	oc	1.59	0.18	0.63	1	0.71
CG11999	vvl	1.53	0.18	0.63	1	0.71
CG11999	Camta	1.51	0.18	0.63	1	0.71
CG11999	sim	1.45	0.18	0.63	1	0.71
CG11999	Stat92E	1.43	0.18	0.63	1	0.71
CG11999	CG32532	1.37	0.18	0.63	1	0.71
CG11999	svp	1.27	0.18	0.63	1	0.71
CG11999	dan	1.26	0.18	0.63	1	0.71
CG11999	dac	1.24	0.18	0.63	1	0.71
Prosbeta7	bsh	7.61	0.14	0.31	0.683130051063973	0.63
Prosbeta7	ap	5.6	0.14	0.31	0.683130051063973	0.63
Prosbeta7	hbn	4.06	0.14	0.31	0.683130051063973	0.63
Prosbeta7	RunxB	3.93	0.14	0.31	0.683130051063973	0.63
Prosbeta7	zfh1	3.39	0.14	0.31	0.683130051063973	0.63
Prosbeta7	dm	3.34	0.14	0.31	0.683130051063973	0.63
Prosbeta7	CG11294	3.25	0.14	0.31	0.683130051063973	0.63
Prosbeta7	toy	2.62	0.14	0.31	0.683130051063973	0.63
Prosbeta7	CG3726	2.48	0.14	0.31	0.683130051063973	0.63
Prosbeta7	CG9650	2.34	0.14	0.31	0.683130051063973	0.63
Prosbeta7	Vsx2	2.3	0.14	0.31	0.683130051063973	0.63
Prosbeta7	bi	1.77	0.14	0.31	0.683130051063973	0.63
Prosbeta7	Hmx	1.71	0.14	0.31	0.683130051063973	0.63
Prosbeta7	D	1.68	0.14	0.31	0.683130051063973	0.63
Prosbeta7	fkh	1.27	0.14	0.31	0.683130051063973	0.63
Prosbeta7	sim	1.26	0.14	0.31	0.683130051063973	0.63
Prosbeta7	CG34340	1.21	0.14	0.31	0.683130051063973	0.63
Prosbeta7	Vsx1	1.15	0.14	0.31	0.683130051063973	0.63
Prosbeta7	Notch	1.12	0.14	0.31	0.683130051063973	0.63
Prosbeta7	apt	0.95	0.14	0.31	0.683130051063973	0.63
Prosbeta7	ey	0.86	0.14	0.31	0.683130051063973	0.63
Prosbeta7	Camta	0.84	0.14	0.31	0.683130051063973	0.63
Prosbeta7	svp	0.65	0.14	0.31	0.683130051063973	0.63
Prosbeta7	dac	0.62	0.14	0.31	0.683130051063973	0.63
Prosbeta7	CG11085	0.56	0.14	0.31	0.683130051063973	0.63
Prosbeta7	aop	0.47	0.14	0.31	0.683130051063973	0.63
Prosbeta7	Lim3	0.45	0.14	0.31	0.683130051063973	0.63
Prosbeta7	pdm3	0.44	0.14	0.31	0.683130051063973	0.63
Prosbeta7	ct	0.34	0.14	0.31	0.683130051063973	0.63
Prosbeta7	dan	0.32	0.14	0.31	0.683130051063973	0.63
Cerk	pros	11.12	0.094	0.46	1	0.92
Cerk	Lim3	6.09	0.094	0.46	1	0.92
Cerk	erm	5.8	0.094	0.46	1	0.92
Cerk	CG11294	4.87	0.094	0.46	1	0.92
Cerk	ap	4.23	0.094	0.46	1	0.92
Cerk	ey	3.67	0.094	0.46	1	0.92
Cerk	CG11085	3.66	0.094	0.46	1	0.92
Cerk	CG3726	3.57	0.094	0.46	1	0.92
Cerk	RunxB	3.09	0.094	0.46	1	0.92
Cerk	dac	3.04	0.094	0.46	1	0.92
Cerk	CG9932	3.02	0.094	0.46	1	0.92
Cerk	Hmx	2.73	0.094	0.46	1	0.92
Cerk	bab1	2.67	0.094	0.46	1	0.92
Cerk	scro	2.65	0.094	0.46	1	0.92
Cerk	D	2.56	0.094	0.46	1	0.92
Cerk	br	2.39	0.094	0.46	1	0.92
Cerk	bab2	2.3	0.094	0.46	1	0.92
Cerk	vvl	2.29	0.094	0.46	1	0.92
Cerk	Ets65A	1.95	0.094	0.46	1	0.92
Cerk	tup	1.84	0.094	0.46	1	0.92
Cerk	toy	1.79	0.094	0.46	1	0.92
Cerk	NK7.1	1.69	0.094	0.46	1	0.92
Cerk	aop	1.47	0.094	0.46	1	0.92
Cerk	ct	1.46	0.094	0.46	1	0.92
Cerk	bsh	1.38	0.094	0.46	1	0.92
Cerk	TfAP-2	1.37	0.094	0.46	1	0.92
Cerk	svp	1.29	0.094	0.46	1	0.92
Cerk	noc	1.21	0.094	0.46	1	0.92
Cerk	CG34340	1.04	0.094	0.46	1	0.92
Cerk	hbn	0.92	0.094	0.46	1	0.92
CG14667	ab	12.49	0.116	0.41	0.29277002188456	0.63
CG14667	Hmx	8.27	0.116	0.41	0.29277002188456	0.63
CG14667	fd59A	5.84	0.116	0.41	0.29277002188456	0.63
CG14667	tup	4.88	0.116	0.41	0.29277002188456	0.63
CG14667	br	3.55	0.116	0.41	0.29277002188456	0.63
CG14667	CG11294	3.04	0.116	0.41	0.29277002188456	0.63
CG14667	bab2	2.93	0.116	0.41	0.29277002188456	0.63
CG14667	Lim3	2.92	0.116	0.41	0.29277002188456	0.63
CG14667	Notch	2.42	0.116	0.41	0.29277002188456	0.63
CG14667	CG3726	2.25	0.116	0.41	0.29277002188456	0.63
CG14667	kn	2.04	0.116	0.41	0.29277002188456	0.63
CG14667	Awh	1.64	0.116	0.41	0.29277002188456	0.63
CG14667	erm	1.62	0.116	0.41	0.29277002188456	0.63
CG14667	lov	1.59	0.116	0.41	0.29277002188456	0.63
CG14667	dve	1.44	0.116	0.41	0.29277002188456	0.63
CG14667	apt	1.43	0.116	0.41	0.29277002188456	0.63
CG14667	dmrt99B	1.29	0.116	0.41	0.29277002188456	0.63
CG14667	scro	1.24	0.116	0.41	0.29277002188456	0.63
CG14667	Vsx2	1.21	0.116	0.41	0.29277002188456	0.63
CG14667	ct	1.16	0.116	0.41	0.29277002188456	0.63
CG14667	tsh	0.92	0.116	0.41	0.29277002188456	0.63
CG14667	dm	0.9	0.116	0.41	0.29277002188456	0.63
CG14667	sim	0.77	0.116	0.41	0.29277002188456	0.63
CG14667	Vsx1	0.77	0.116	0.41	0.29277002188456	0.63
CG14667	ap	0.65	0.116	0.41	0.29277002188456	0.63
CG14667	hth	0.38	0.116	0.41	0.29277002188456	0.63
CG14667	bab1	0.37	0.116	0.41	0.29277002188456	0.63
CG14667	CG4328	0.35	0.116	0.41	0.29277002188456	0.63
CG14667	ey	0.35	0.116	0.41	0.29277002188456	0.63
CG14667	dan	0.32	0.116	0.41	0.29277002188456	0.63
CG14669	Vsx2	5.68	0.124	0.26	0.683130051063973	0.74
CG14669	Vsx1	4.01	0.124	0.26	0.683130051063973	0.74
CG14669	fd59A	3.52	0.124	0.26	0.683130051063973	0.74
CG14669	foxo	3.47	0.124	0.26	0.683130051063973	0.74
CG14669	pdm3	2.07	0.124	0.26	0.683130051063973	0.74
CG14669	Awh	1.77	0.124	0.26	0.683130051063973	0.74
CG14669	dac	1.64	0.124	0.26	0.683130051063973	0.74
CG14669	CG9932	1.56	0.124	0.26	0.683130051063973	0.74
CG14669	dve	1.21	0.124	0.26	0.683130051063973	0.74
CG14669	luna	1.05	0.124	0.26	0.683130051063973	0.74
CG14669	Stat92E	1.01	0.124	0.26	0.683130051063973	0.74
CG14669	svp	0.89	0.124	0.26	0.683130051063973	0.74
CG14669	toy	0.88	0.124	0.26	0.683130051063973	0.74
CG14669	dmrt99B	0.88	0.124	0.26	0.683130051063973	0.74
CG14669	vvl	0.86	0.124	0.26	0.683130051063973	0.74
CG14669	apt	0.79	0.124	0.26	0.683130051063973	0.74
CG14669	elB	0.75	0.124	0.26	0.683130051063973	0.74
CG14669	Notch	0.71	0.124	0.26	0.683130051063973	0.74
CG14669	Camta	0.7	0.124	0.26	0.683130051063973	0.74
CG14669	ab	0.69	0.124	0.26	0.683130051063973	0.74
CG14669	mirr	0.61	0.124	0.26	0.683130051063973	0.74
CG14669	oc	0.58	0.124	0.26	0.683130051063973	0.74
CG14669	bsh	0.56	0.124	0.26	0.683130051063973	0.74
CG14669	CG11294	0.51	0.124	0.26	0.683130051063973	0.74
CG14669	dm	0.46	0.124	0.26	0.683130051063973	0.74
CG14669	bab2	0.33	0.124	0.26	0.683130051063973	0.74
CG14669	D	0.19	0.124	0.26	0.683130051063973	0.74
CG14669	sr	-0.15	0.124	0.26	0.683130051063973	0.74
CG14669	bi	-0.22	0.124	0.26	0.683130051063973	0.74
CG14669	danr	-0.27	0.124	0.26	0.683130051063973	0.74
mRpL44	bsh	8.23	0.114	0.46	0.683130051063973	0.83
mRpL44	aop	6.15	0.114	0.46	0.683130051063973	0.83
mRpL44	ey	5.53	0.114	0.46	0.683130051063973	0.83
mRpL44	CG4328	5.31	0.114	0.46	0.683130051063973	0.83
mRpL44	ab	3.56	0.114	0.46	0.683130051063973	0.83
mRpL44	danr	3.53	0.114	0.46	0.683130051063973	0.83
mRpL44	ct	3.48	0.114	0.46	0.683130051063973	0.83
mRpL44	dm	3.07	0.114	0.46	0.683130051063973	0.83
mRpL44	zfh2	2.83	0.114	0.46	0.683130051063973	0.83
mRpL44	elB	2.83	0.114	0.46	0.683130051063973	0.83
mRpL44	CG11294	2.79	0.114	0.46	0.683130051063973	0.83
mRpL44	pdm3	2.74	0.114	0.46	0.683130051063973	0.83
mRpL44	fd59A	2.53	0.114	0.46	0.683130051063973	0.83
mRpL44	dan	2.29	0.114	0.46	0.683130051063973	0.83
mRpL44	kn	2.2	0.114	0.46	0.683130051063973	0.83
mRpL44	sr	2.18	0.114	0.46	0.683130051063973	0.83
mRpL44	Ets65A	2.16	0.114	0.46	0.683130051063973	0.83
mRpL44	Stat92E	1.94	0.114	0.46	0.683130051063973	0.83
mRpL44	CG9650	1.78	0.114	0.46	0.683130051063973	0.83
mRpL44	luna	1.63	0.114	0.46	0.683130051063973	0.83
mRpL44	lov	1.58	0.114	0.46	0.683130051063973	0.83
mRpL44	CG3726	1.4	0.114	0.46	0.683130051063973	0.83
mRpL44	D	1.32	0.114	0.46	0.683130051063973	0.83
mRpL44	pros	1.17	0.114	0.46	0.683130051063973	0.83
mRpL44	zfh1	1.13	0.114	0.46	0.683130051063973	0.83
mRpL44	toy	1.09	0.114	0.46	0.683130051063973	0.83
mRpL44	foxo	1.06	0.114	0.46	0.683130051063973	0.83
mRpL44	vvl	0.91	0.114	0.46	0.683130051063973	0.83
mRpL44	CG9932	0.86	0.114	0.46	0.683130051063973	0.83
mRpL44	Dll	0.75	0.114	0.46	0.683130051063973	0.83
Hcs	TfAP-2	5.59	0.055	-0.25	0.0975900072948533	0.02
Hcs	dm	5.04	0.055	-0.25	0.0975900072948533	0.02
Hcs	fkh	5.02	0.055	-0.25	0.0975900072948533	0.02
Hcs	erm	4.01	0.055	-0.25	0.0975900072948533	0.02
Hcs	RunxB	3.95	0.055	-0.25	0.0975900072948533	0.02
Hcs	ap	3.47	0.055	-0.25	0.0975900072948533	0.02
Hcs	svp	3.29	0.055	-0.25	0.0975900072948533	0.02
Hcs	br	3.1	0.055	-0.25	0.0975900072948533	0.02
Hcs	CG4328	2.87	0.055	-0.25	0.0975900072948533	0.02
Hcs	mirr	2.71	0.055	-0.25	0.0975900072948533	0.02
Hcs	noc	2.55	0.055	-0.25	0.0975900072948533	0.02
Hcs	ey	2.41	0.055	-0.25	0.0975900072948533	0.02
Hcs	danr	2.29	0.055	-0.25	0.0975900072948533	0.02
Hcs	D	2.23	0.055	-0.25	0.0975900072948533	0.02
Hcs	aop	2.22	0.055	-0.25	0.0975900072948533	0.02
Hcs	CG11294	2.19	0.055	-0.25	0.0975900072948533	0.02
Hcs	CG32532	2.12	0.055	-0.25	0.0975900072948533	0.02
Hcs	Dll	2	0.055	-0.25	0.0975900072948533	0.02
Hcs	Sox102F	1.8	0.055	-0.25	0.0975900072948533	0.02
Hcs	fd59A	1.71	0.055	-0.25	0.0975900072948533	0.02
Hcs	lov	1.64	0.055	-0.25	0.0975900072948533	0.02
Hcs	bsh	1.49	0.055	-0.25	0.0975900072948533	0.02
Hcs	pdm3	1.47	0.055	-0.25	0.0975900072948533	0.02
Hcs	CG34340	1.37	0.055	-0.25	0.0975900072948533	0.02
Hcs	Sox21b	1.32	0.055	-0.25	0.0975900072948533	0.02
Hcs	Notch	1.27	0.055	-0.25	0.0975900072948533	0.02
Hcs	toy	1.15	0.055	-0.25	0.0975900072948533	0.02
Hcs	CG32105	1.14	0.055	-0.25	0.0975900072948533	0.02
Hcs	Vsx1	1.09	0.055	-0.25	0.0975900072948533	0.02
Hcs	foxo	1.05	0.055	-0.25	0.0975900072948533	0.02
CG31550	pros	8.26	0.107	0.13	0.53748384988657	0.73
CG31550	elB	5.53	0.107	0.13	0.53748384988657	0.73
CG31550	CG34340	5.35	0.107	0.13	0.53748384988657	0.73
CG31550	aop	4.07	0.107	0.13	0.53748384988657	0.73
CG31550	tup	3.94	0.107	0.13	0.53748384988657	0.73
CG31550	Sox102F	3.71	0.107	0.13	0.53748384988657	0.73
CG31550	ap	3.7	0.107	0.13	0.53748384988657	0.73
CG31550	kn	2.39	0.107	0.13	0.53748384988657	0.73
CG31550	dm	2.37	0.107	0.13	0.53748384988657	0.73
CG31550	RunxB	1.7	0.107	0.13	0.53748384988657	0.73
CG31550	CG3726	1.54	0.107	0.13	0.53748384988657	0.73
CG31550	Awh	1.46	0.107	0.13	0.53748384988657	0.73
CG31550	foxo	1.37	0.107	0.13	0.53748384988657	0.73
CG31550	bsh	1.09	0.107	0.13	0.53748384988657	0.73
CG31550	CG4328	0.97	0.107	0.13	0.53748384988657	0.73
CG31550	luna	0.96	0.107	0.13	0.53748384988657	0.73
CG31550	CG11085	0.86	0.107	0.13	0.53748384988657	0.73
CG31550	oc	0.75	0.107	0.13	0.53748384988657	0.73
CG31550	fd59A	0.73	0.107	0.13	0.53748384988657	0.73
CG31550	CG32532	0.68	0.107	0.13	0.53748384988657	0.73
CG31550	Notch	0.63	0.107	0.13	0.53748384988657	0.73
CG31550	CG9650	0.63	0.107	0.13	0.53748384988657	0.73
CG31550	mirr	0.6	0.107	0.13	0.53748384988657	0.73
CG31550	TfAP-2	0.4	0.107	0.13	0.53748384988657	0.73
CG31550	vvl	0.37	0.107	0.13	0.53748384988657	0.73
CG31550	Hmx	0.33	0.107	0.13	0.53748384988657	0.73
CG31550	NK7.1	0.26	0.107	0.13	0.53748384988657	0.73
CG31550	dac	0.25	0.107	0.13	0.53748384988657	0.73
CG31550	bab2	0.16	0.107	0.13	0.53748384988657	0.73
CG31550	tsh	0.14	0.107	0.13	0.53748384988657	0.73
Nmdar1	Hmx	7.12	0.252	0.2	0.227710017021324	0.44
Nmdar1	fkh	4.74	0.252	0.2	0.227710017021324	0.44
Nmdar1	dve	4.12	0.252	0.2	0.227710017021324	0.44
Nmdar1	TfAP-2	3.5	0.252	0.2	0.227710017021324	0.44
Nmdar1	hbn	2.79	0.252	0.2	0.227710017021324	0.44
Nmdar1	SoxN	2.76	0.252	0.2	0.227710017021324	0.44
Nmdar1	foxo	2.46	0.252	0.2	0.227710017021324	0.44
Nmdar1	Vsx1	2.2	0.252	0.2	0.227710017021324	0.44
Nmdar1	CG9650	2.17	0.252	0.2	0.227710017021324	0.44
Nmdar1	bsh	1.95	0.252	0.2	0.227710017021324	0.44
Nmdar1	pros	1.89	0.252	0.2	0.227710017021324	0.44
Nmdar1	Dll	1.76	0.252	0.2	0.227710017021324	0.44
Nmdar1	bi	1.65	0.252	0.2	0.227710017021324	0.44
Nmdar1	Stat92E	1.39	0.252	0.2	0.227710017021324	0.44
Nmdar1	ab	1.35	0.252	0.2	0.227710017021324	0.44
Nmdar1	CG32105	1.35	0.252	0.2	0.227710017021324	0.44
Nmdar1	CG9932	1.2	0.252	0.2	0.227710017021324	0.44
Nmdar1	NK7.1	1.2	0.252	0.2	0.227710017021324	0.44
Nmdar1	Camta	1.15	0.252	0.2	0.227710017021324	0.44
Nmdar1	toy	1.05	0.252	0.2	0.227710017021324	0.44
Nmdar1	lov	0.93	0.252	0.2	0.227710017021324	0.44
Nmdar1	dac	0.9	0.252	0.2	0.227710017021324	0.44
Nmdar1	mirr	0.84	0.252	0.2	0.227710017021324	0.44
Nmdar1	zfh1	0.76	0.252	0.2	0.227710017021324	0.44
Nmdar1	pdm3	0.74	0.252	0.2	0.227710017021324	0.44
Nmdar1	zfh2	0.71	0.252	0.2	0.227710017021324	0.44
Nmdar1	CG11294	0.62	0.252	0.2	0.227710017021324	0.44
Nmdar1	noc	0.59	0.252	0.2	0.227710017021324	0.44
Nmdar1	fd59A	0.53	0.252	0.2	0.227710017021324	0.44
Nmdar1	sr	0.51	0.252	0.2	0.227710017021324	0.44
CG2519	zfh2	5.24	0.102	-0.44	0.382970843102535	0.59
CG2519	Dll	4.22	0.102	-0.44	0.382970843102535	0.59
CG2519	mirr	4.1	0.102	-0.44	0.382970843102535	0.59
CG2519	CG32105	3.69	0.102	-0.44	0.382970843102535	0.59
CG2519	luna	3.09	0.102	-0.44	0.382970843102535	0.59
CG2519	bi	2.84	0.102	-0.44	0.382970843102535	0.59
CG2519	CG34340	2.69	0.102	-0.44	0.382970843102535	0.59
CG2519	elB	2.53	0.102	-0.44	0.382970843102535	0.59
CG2519	CG32532	1.73	0.102	-0.44	0.382970843102535	0.59
CG2519	foxo	1.72	0.102	-0.44	0.382970843102535	0.59
CG2519	dan	1.6	0.102	-0.44	0.382970843102535	0.59
CG2519	fru	1.47	0.102	-0.44	0.382970843102535	0.59
CG2519	Sox102F	1.37	0.102	-0.44	0.382970843102535	0.59
CG2519	SoxN	1.34	0.102	-0.44	0.382970843102535	0.59
CG2519	CG11294	1.31	0.102	-0.44	0.382970843102535	0.59
CG2519	CG4328	1.15	0.102	-0.44	0.382970843102535	0.59
CG2519	RunxB	1.13	0.102	-0.44	0.382970843102535	0.59
CG2519	danr	1.04	0.102	-0.44	0.382970843102535	0.59
CG2519	Vsx2	0.98	0.102	-0.44	0.382970843102535	0.59
CG2519	Awh	0.98	0.102	-0.44	0.382970843102535	0.59
CG2519	Sox21b	0.7	0.102	-0.44	0.382970843102535	0.59
CG2519	hth	0.57	0.102	-0.44	0.382970843102535	0.59
CG2519	Vsx1	0.44	0.102	-0.44	0.382970843102535	0.59
CG2519	Hmx	0.27	0.102	-0.44	0.382970843102535	0.59
CG2519	run	0.26	0.102	-0.44	0.382970843102535	0.59
CG2519	vvl	0.21	0.102	-0.44	0.382970843102535	0.59
CG2519	noc	0.19	0.102	-0.44	0.382970843102535	0.59
CG2519	pdm3	0.18	0.102	-0.44	0.382970843102535	0.59
CG2519	Lim3	0.17	0.102	-0.44	0.382970843102535	0.59
CG2519	Stat92E	0.07	0.102	-0.44	0.382970843102535	0.59
Rheb	Hmx	13.84	0.131	-0.12	0.447213595499958	0.52
Rheb	ct	5.02	0.131	-0.12	0.447213595499958	0.52
Rheb	CG11294	3.07	0.131	-0.12	0.447213595499958	0.52
Rheb	zfh2	2.68	0.131	-0.12	0.447213595499958	0.52
Rheb	toy	2.59	0.131	-0.12	0.447213595499958	0.52
Rheb	fru	2.28	0.131	-0.12	0.447213595499958	0.52
Rheb	aop	1.95	0.131	-0.12	0.447213595499958	0.52
Rheb	CG4328	1.38	0.131	-0.12	0.447213595499958	0.52
Rheb	CG32532	1.36	0.131	-0.12	0.447213595499958	0.52
Rheb	SoxN	1.34	0.131	-0.12	0.447213595499958	0.52
Rheb	Sox102F	1.32	0.131	-0.12	0.447213595499958	0.52
Rheb	dm	1.31	0.131	-0.12	0.447213595499958	0.52
Rheb	ey	1.3	0.131	-0.12	0.447213595499958	0.52
Rheb	tup	1.24	0.131	-0.12	0.447213595499958	0.52
Rheb	ab	1.23	0.131	-0.12	0.447213595499958	0.52
Rheb	CG11085	1.18	0.131	-0.12	0.447213595499958	0.52
Rheb	ap	1.14	0.131	-0.12	0.447213595499958	0.52
Rheb	elB	1.11	0.131	-0.12	0.447213595499958	0.52
Rheb	ham	1.09	0.131	-0.12	0.447213595499958	0.52
Rheb	luna	1.09	0.131	-0.12	0.447213595499958	0.52
Rheb	Awh	0.77	0.131	-0.12	0.447213595499958	0.52
Rheb	foxo	0.74	0.131	-0.12	0.447213595499958	0.52
Rheb	apt	0.65	0.131	-0.12	0.447213595499958	0.52
Rheb	Camta	0.62	0.131	-0.12	0.447213595499958	0.52
Rheb	Ets65A	0.47	0.131	-0.12	0.447213595499958	0.52
Rheb	hbn	0.47	0.131	-0.12	0.447213595499958	0.52
Rheb	mirr	0.34	0.131	-0.12	0.447213595499958	0.52
Rheb	bab1	0.11	0.131	-0.12	0.447213595499958	0.52
Rheb	Vsx2	0.07	0.131	-0.12	0.447213595499958	0.52
Rheb	erm	0.01	0.131	-0.12	0.447213595499958	0.52
CG2926	vvl	6.01	0.166	-0.53	-0.0666666666666667	1
CG2926	dac	3.49	0.166	-0.53	-0.0666666666666667	1
CG2926	pdm3	2.59	0.166	-0.53	-0.0666666666666667	1
CG2926	pros	2.52	0.166	-0.53	-0.0666666666666667	1
CG2926	CG43689	2.32	0.166	-0.53	-0.0666666666666667	1
CG2926	CG9650	2.12	0.166	-0.53	-0.0666666666666667	1
CG2926	CG3726	1.96	0.166	-0.53	-0.0666666666666667	1
CG2926	fkh	1.84	0.166	-0.53	-0.0666666666666667	1
CG2926	sr	1.71	0.166	-0.53	-0.0666666666666667	1
CG2926	ham	1.69	0.166	-0.53	-0.0666666666666667	1
CG2926	D	1.67	0.166	-0.53	-0.0666666666666667	1
CG2926	mirr	1.57	0.166	-0.53	-0.0666666666666667	1
CG2926	tup	1.51	0.166	-0.53	-0.0666666666666667	1
CG2926	bi	1.46	0.166	-0.53	-0.0666666666666667	1
CG2926	Notch	1.45	0.166	-0.53	-0.0666666666666667	1
CG2926	danr	1.41	0.166	-0.53	-0.0666666666666667	1
CG2926	Vsx2	1.34	0.166	-0.53	-0.0666666666666667	1
CG2926	CG32532	1.31	0.166	-0.53	-0.0666666666666667	1
CG2926	hbn	1.29	0.166	-0.53	-0.0666666666666667	1
CG2926	ap	1.2	0.166	-0.53	-0.0666666666666667	1
CG2926	fru	0.94	0.166	-0.53	-0.0666666666666667	1
CG2926	svp	0.93	0.166	-0.53	-0.0666666666666667	1
CG2926	ab	0.92	0.166	-0.53	-0.0666666666666667	1
CG2926	CG11085	0.9	0.166	-0.53	-0.0666666666666667	1
CG2926	Ets65A	0.86	0.166	-0.53	-0.0666666666666667	1
CG2926	zfh1	0.85	0.166	-0.53	-0.0666666666666667	1
CG2926	Sox102F	0.7	0.166	-0.53	-0.0666666666666667	1
CG2926	CG9932	0.66	0.166	-0.53	-0.0666666666666667	1
CG2926	erm	0.61	0.166	-0.53	-0.0666666666666667	1
CG2926	tsh	0.58	0.166	-0.53	-0.0666666666666667	1
rev7	Sox21b	4.9	0.048	0.28	0.227710017021324	0.17
rev7	Ets65A	4.46	0.048	0.28	0.227710017021324	0.17
rev7	bab1	2.77	0.048	0.28	0.227710017021324	0.17
rev7	Camta	2.61	0.048	0.28	0.227710017021324	0.17
rev7	ab	2.4	0.048	0.28	0.227710017021324	0.17
rev7	CG32105	2.11	0.048	0.28	0.227710017021324	0.17
rev7	pros	1.81	0.048	0.28	0.227710017021324	0.17
rev7	erm	1.8	0.048	0.28	0.227710017021324	0.17
rev7	luna	1.76	0.048	0.28	0.227710017021324	0.17
rev7	Vsx1	1.7	0.048	0.28	0.227710017021324	0.17
rev7	svp	1.42	0.048	0.28	0.227710017021324	0.17
rev7	TfAP-2	1.17	0.048	0.28	0.227710017021324	0.17
rev7	vvl	1.06	0.048	0.28	0.227710017021324	0.17
rev7	dmrt99B	1.03	0.048	0.28	0.227710017021324	0.17
rev7	ham	1	0.048	0.28	0.227710017021324	0.17
rev7	fru	0.86	0.048	0.28	0.227710017021324	0.17
rev7	oc	0.71	0.048	0.28	0.227710017021324	0.17
rev7	ey	0.64	0.048	0.28	0.227710017021324	0.17
rev7	Dll	0.63	0.048	0.28	0.227710017021324	0.17
rev7	CG4328	0.62	0.048	0.28	0.227710017021324	0.17
rev7	Lim3	0.56	0.048	0.28	0.227710017021324	0.17
rev7	tj	0.5	0.048	0.28	0.227710017021324	0.17
rev7	Hmx	0.48	0.048	0.28	0.227710017021324	0.17
rev7	toy	0.41	0.048	0.28	0.227710017021324	0.17
rev7	Sox102F	0.38	0.048	0.28	0.227710017021324	0.17
rev7	sr	0.37	0.048	0.28	0.227710017021324	0.17
rev7	scro	0.36	0.048	0.28	0.227710017021324	0.17
rev7	ct	0.35	0.048	0.28	0.227710017021324	0.17
rev7	Vsx2	0.24	0.048	0.28	0.227710017021324	0.17
rev7	apt	0.17	0.048	0.28	0.227710017021324	0.17
noi	ap	7.36	0.12	0.47	0.447213595499958	0.54
noi	aop	3.32	0.12	0.47	0.447213595499958	0.54
noi	sim	2.48	0.12	0.47	0.447213595499958	0.54
noi	NK7.1	2.42	0.12	0.47	0.447213595499958	0.54
noi	dac	1.9	0.12	0.47	0.447213595499958	0.54
noi	dm	1.57	0.12	0.47	0.447213595499958	0.54
noi	apt	1.5	0.12	0.47	0.447213595499958	0.54
noi	lov	1.45	0.12	0.47	0.447213595499958	0.54
noi	br	1.2	0.12	0.47	0.447213595499958	0.54
noi	D	1.2	0.12	0.47	0.447213595499958	0.54
noi	bi	1.09	0.12	0.47	0.447213595499958	0.54
noi	tup	1.03	0.12	0.47	0.447213595499958	0.54
noi	bab2	1.01	0.12	0.47	0.447213595499958	0.54
noi	Sox102F	1.01	0.12	0.47	0.447213595499958	0.54
noi	Stat92E	0.99	0.12	0.47	0.447213595499958	0.54
noi	bab1	0.71	0.12	0.47	0.447213595499958	0.54
noi	Vsx1	0.67	0.12	0.47	0.447213595499958	0.54
noi	Sox21b	0.64	0.12	0.47	0.447213595499958	0.54
noi	hbn	0.6	0.12	0.47	0.447213595499958	0.54
noi	zfh2	0.59	0.12	0.47	0.447213595499958	0.54
noi	ey	0.58	0.12	0.47	0.447213595499958	0.54
noi	fkh	0.54	0.12	0.47	0.447213595499958	0.54
noi	tsh	0.37	0.12	0.47	0.447213595499958	0.54
noi	Notch	0.34	0.12	0.47	0.447213595499958	0.54
noi	run	0.31	0.12	0.47	0.447213595499958	0.54
noi	TfAP-2	0.28	0.12	0.47	0.447213595499958	0.54
noi	kn	0.25	0.12	0.47	0.447213595499958	0.54
noi	oc	0.18	0.12	0.47	0.447213595499958	0.54
noi	CG34340	-0.01	0.12	0.47	0.447213595499958	0.54
noi	SoxN	-0.04	0.12	0.47	0.447213595499958	0.54
asl	Stat92E	8.74	0.057	0.2	0.2	0.22
asl	CG4328	5.4	0.057	0.2	0.2	0.22
asl	luna	3.82	0.057	0.2	0.2	0.22
asl	CG3726	3.54	0.057	0.2	0.2	0.22
asl	elB	3.54	0.057	0.2	0.2	0.22
asl	hbn	3.44	0.057	0.2	0.2	0.22
asl	noc	3.18	0.057	0.2	0.2	0.22
asl	br	3.08	0.057	0.2	0.2	0.22
asl	fkh	3.07	0.057	0.2	0.2	0.22
asl	ct	2.79	0.057	0.2	0.2	0.22
asl	zfh1	2.76	0.057	0.2	0.2	0.22
asl	sr	2.51	0.057	0.2	0.2	0.22
asl	lov	2.33	0.057	0.2	0.2	0.22
asl	zfh2	2	0.057	0.2	0.2	0.22
asl	ham	1.87	0.057	0.2	0.2	0.22
asl	tup	1.73	0.057	0.2	0.2	0.22
asl	dac	1.62	0.057	0.2	0.2	0.22
asl	CG11085	1.55	0.057	0.2	0.2	0.22
asl	fd59A	1.39	0.057	0.2	0.2	0.22
asl	bsh	1.36	0.057	0.2	0.2	0.22
asl	apt	1.35	0.057	0.2	0.2	0.22
asl	oc	1.32	0.057	0.2	0.2	0.22
asl	kn	1.32	0.057	0.2	0.2	0.22
asl	danr	1.13	0.057	0.2	0.2	0.22
asl	TfAP-2	1.09	0.057	0.2	0.2	0.22
asl	mirr	0.97	0.057	0.2	0.2	0.22
asl	Awh	0.93	0.057	0.2	0.2	0.22
asl	Sox21b	0.78	0.057	0.2	0.2	0.22
asl	CG32532	0.77	0.057	0.2	0.2	0.22
asl	NK7.1	0.77	0.057	0.2	0.2	0.22
Atu	CG34340	3.69	0.116	0.11	0.333333333333333	0.62
Atu	hth	3.45	0.116	0.11	0.333333333333333	0.62
Atu	Vsx1	3.17	0.116	0.11	0.333333333333333	0.62
Atu	zfh1	3.1	0.116	0.11	0.333333333333333	0.62
Atu	dve	2.06	0.116	0.11	0.333333333333333	0.62
Atu	toy	2.01	0.116	0.11	0.333333333333333	0.62
Atu	sr	1.82	0.116	0.11	0.333333333333333	0.62
Atu	CG11085	1.78	0.116	0.11	0.333333333333333	0.62
Atu	Lim3	1.71	0.116	0.11	0.333333333333333	0.62
Atu	zfh2	1.46	0.116	0.11	0.333333333333333	0.62
Atu	CG9650	1.45	0.116	0.11	0.333333333333333	0.62
Atu	ap	1.28	0.116	0.11	0.333333333333333	0.62
Atu	bab1	1.28	0.116	0.11	0.333333333333333	0.62
Atu	Camta	1.2	0.116	0.11	0.333333333333333	0.62
Atu	dac	1.18	0.116	0.11	0.333333333333333	0.62
Atu	Sox21b	1.17	0.116	0.11	0.333333333333333	0.62
Atu	Notch	1.1	0.116	0.11	0.333333333333333	0.62
Atu	bab2	1.04	0.116	0.11	0.333333333333333	0.62
Atu	tup	0.9	0.116	0.11	0.333333333333333	0.62
Atu	aop	0.83	0.116	0.11	0.333333333333333	0.62
Atu	fkh	0.83	0.116	0.11	0.333333333333333	0.62
Atu	SoxN	0.64	0.116	0.11	0.333333333333333	0.62
Atu	Stat92E	0.61	0.116	0.11	0.333333333333333	0.62
Atu	bi	0.6	0.116	0.11	0.333333333333333	0.62
Atu	luna	0.59	0.116	0.11	0.333333333333333	0.62
Atu	CG43689	0.51	0.116	0.11	0.333333333333333	0.62
Atu	CG32532	0.46	0.116	0.11	0.333333333333333	0.62
Atu	run	0.25	0.116	0.11	0.333333333333333	0.62
Atu	tj	0.23	0.116	0.11	0.333333333333333	0.62
Atu	pros	0.23	0.116	0.11	0.333333333333333	0.62
CG1109	fd59A	8.2	0.119	0.06	0.0975900072948533	0.17
CG1109	CG11294	4.1	0.119	0.06	0.0975900072948533	0.17
CG1109	toy	3.08	0.119	0.06	0.0975900072948533	0.17
CG1109	tup	2.81	0.119	0.06	0.0975900072948533	0.17
CG1109	tsh	2.08	0.119	0.06	0.0975900072948533	0.17
CG1109	luna	1.75	0.119	0.06	0.0975900072948533	0.17
CG1109	bab2	1.72	0.119	0.06	0.0975900072948533	0.17
CG1109	hbn	1.43	0.119	0.06	0.0975900072948533	0.17
CG1109	tj	1.33	0.119	0.06	0.0975900072948533	0.17
CG1109	erm	1.09	0.119	0.06	0.0975900072948533	0.17
CG1109	fkh	0.91	0.119	0.06	0.0975900072948533	0.17
CG1109	CG3726	0.89	0.119	0.06	0.0975900072948533	0.17
CG1109	CG43689	0.82	0.119	0.06	0.0975900072948533	0.17
CG1109	apt	0.76	0.119	0.06	0.0975900072948533	0.17
CG1109	CG4328	0.75	0.119	0.06	0.0975900072948533	0.17
CG1109	Vsx1	0.58	0.119	0.06	0.0975900072948533	0.17
CG1109	Hmx	0.52	0.119	0.06	0.0975900072948533	0.17
CG1109	Dll	0.43	0.119	0.06	0.0975900072948533	0.17
CG1109	ab	0.42	0.119	0.06	0.0975900072948533	0.17
CG1109	br	0.41	0.119	0.06	0.0975900072948533	0.17
CG1109	sr	0.4	0.119	0.06	0.0975900072948533	0.17
CG1109	Sox21b	0.38	0.119	0.06	0.0975900072948533	0.17
CG1109	bsh	0.37	0.119	0.06	0.0975900072948533	0.17
CG1109	RunxB	0.28	0.119	0.06	0.0975900072948533	0.17
CG1109	danr	0.23	0.119	0.06	0.0975900072948533	0.17
CG1109	Stat92E	0.08	0.119	0.06	0.0975900072948533	0.17
CG1109	dve	0.03	0.119	0.06	0.0975900072948533	0.17
CG1109	dm	-0.23	0.119	0.06	0.0975900072948533	0.17
CG1109	mirr	-0.24	0.119	0.06	0.0975900072948533	0.17
CG1109	bi	-0.33	0.119	0.06	0.0975900072948533	0.17
plx	Stat92E	4.4	0.074	0.71	1	0.46
plx	ap	3.7	0.074	0.71	1	0.46
plx	D	3.23	0.074	0.71	1	0.46
plx	sim	3.12	0.074	0.71	1	0.46
plx	dm	3.1	0.074	0.71	1	0.46
plx	fd59A	2.6	0.074	0.71	1	0.46
plx	lov	2.41	0.074	0.71	1	0.46
plx	hbn	2.36	0.074	0.71	1	0.46
plx	apt	1.98	0.074	0.71	1	0.46
plx	luna	1.91	0.074	0.71	1	0.46
plx	pdm3	1.84	0.074	0.71	1	0.46
plx	aop	1.66	0.074	0.71	1	0.46
plx	ct	1.62	0.074	0.71	1	0.46
plx	danr	1.47	0.074	0.71	1	0.46
plx	RunxB	1.36	0.074	0.71	1	0.46
plx	Vsx2	1.3	0.074	0.71	1	0.46
plx	CG3726	1.22	0.074	0.71	1	0.46
plx	sr	1.22	0.074	0.71	1	0.46
plx	Notch	1.21	0.074	0.71	1	0.46
plx	fkh	1.2	0.074	0.71	1	0.46
plx	bsh	1.14	0.074	0.71	1	0.46
plx	bab2	1.11	0.074	0.71	1	0.46
plx	vvl	0.99	0.074	0.71	1	0.46
plx	Hmx	0.93	0.074	0.71	1	0.46
plx	Vsx1	0.88	0.074	0.71	1	0.46
plx	dmrt99B	0.73	0.074	0.71	1	0.46
plx	zfh2	0.73	0.074	0.71	1	0.46
plx	oc	0.66	0.074	0.71	1	0.46
plx	tsh	0.63	0.074	0.71	1	0.46
plx	elB	0.51	0.074	0.71	1	0.46
CG1239	luna	10.74	0.076	0.23	0.0666666666666667	0.01
CG1239	sim	7.1	0.076	0.23	0.0666666666666667	0.01
CG1239	RunxB	5.91	0.076	0.23	0.0666666666666667	0.01
CG1239	dm	2.98	0.076	0.23	0.0666666666666667	0.01
CG1239	mirr	2.88	0.076	0.23	0.0666666666666667	0.01
CG1239	zfh2	2.87	0.076	0.23	0.0666666666666667	0.01
CG1239	Sox21b	2.72	0.076	0.23	0.0666666666666667	0.01
CG1239	svp	2.49	0.076	0.23	0.0666666666666667	0.01
CG1239	dve	2.18	0.076	0.23	0.0666666666666667	0.01
CG1239	Vsx1	2.08	0.076	0.23	0.0666666666666667	0.01
CG1239	fkh	1.93	0.076	0.23	0.0666666666666667	0.01
CG1239	CG11085	1.87	0.076	0.23	0.0666666666666667	0.01
CG1239	CG9932	1.77	0.076	0.23	0.0666666666666667	0.01
CG1239	SoxN	1.75	0.076	0.23	0.0666666666666667	0.01
CG1239	D	1.66	0.076	0.23	0.0666666666666667	0.01
CG1239	CG32532	1.65	0.076	0.23	0.0666666666666667	0.01
CG1239	Ets65A	1.39	0.076	0.23	0.0666666666666667	0.01
CG1239	foxo	1.33	0.076	0.23	0.0666666666666667	0.01
CG1239	pros	1.28	0.076	0.23	0.0666666666666667	0.01
CG1239	hth	1.08	0.076	0.23	0.0666666666666667	0.01
CG1239	kn	1.05	0.076	0.23	0.0666666666666667	0.01
CG1239	Vsx2	0.91	0.076	0.23	0.0666666666666667	0.01
CG1239	aop	0.8	0.076	0.23	0.0666666666666667	0.01
CG1239	CG34340	0.74	0.076	0.23	0.0666666666666667	0.01
CG1239	Lim3	0.73	0.076	0.23	0.0666666666666667	0.01
CG1239	oc	0.66	0.076	0.23	0.0666666666666667	0.01
CG1239	vvl	0.65	0.076	0.23	0.0666666666666667	0.01
CG1239	danr	0.64	0.076	0.23	0.0666666666666667	0.01
CG1239	Notch	0.59	0.076	0.23	0.0666666666666667	0.01
CG1239	hbn	0.55	0.076	0.23	0.0666666666666667	0.01
Sym	scro	6.81	0.05	0.05	0.227710017021324	0.63
Sym	fd59A	5.14	0.05	0.05	0.227710017021324	0.63
Sym	Lim3	4.96	0.05	0.05	0.227710017021324	0.63
Sym	Camta	3.93	0.05	0.05	0.227710017021324	0.63
Sym	SoxN	3.56	0.05	0.05	0.227710017021324	0.63
Sym	Dll	3.2	0.05	0.05	0.227710017021324	0.63
Sym	CG32105	3.11	0.05	0.05	0.227710017021324	0.63
Sym	vvl	2.55	0.05	0.05	0.227710017021324	0.63
Sym	erm	2.5	0.05	0.05	0.227710017021324	0.63
Sym	run	2.26	0.05	0.05	0.227710017021324	0.63
Sym	toy	1.82	0.05	0.05	0.227710017021324	0.63
Sym	ct	1.76	0.05	0.05	0.227710017021324	0.63
Sym	dan	1.73	0.05	0.05	0.227710017021324	0.63
Sym	ap	1.65	0.05	0.05	0.227710017021324	0.63
Sym	pros	1.39	0.05	0.05	0.227710017021324	0.63
Sym	zfh1	1.39	0.05	0.05	0.227710017021324	0.63
Sym	ey	1.37	0.05	0.05	0.227710017021324	0.63
Sym	apt	1.27	0.05	0.05	0.227710017021324	0.63
Sym	Ets65A	1.26	0.05	0.05	0.227710017021324	0.63
Sym	RunxB	1.26	0.05	0.05	0.227710017021324	0.63
Sym	tup	1.22	0.05	0.05	0.227710017021324	0.63
Sym	Sox21b	1.13	0.05	0.05	0.227710017021324	0.63
Sym	bab1	0.96	0.05	0.05	0.227710017021324	0.63
Sym	dac	0.9	0.05	0.05	0.227710017021324	0.63
Sym	Notch	0.85	0.05	0.05	0.227710017021324	0.63
Sym	CG9932	0.77	0.05	0.05	0.227710017021324	0.63
Sym	lov	0.71	0.05	0.05	0.227710017021324	0.63
Sym	sim	0.66	0.05	0.05	0.227710017021324	0.63
Sym	CG9650	0.53	0.05	0.05	0.227710017021324	0.63
Sym	CG32532	0.44	0.05	0.05	0.227710017021324	0.63
Madm	br	11.29	0.123	0.01	0.333333333333333	0.39
Madm	zfh1	3.33	0.123	0.01	0.333333333333333	0.39
Madm	bi	3.13	0.123	0.01	0.333333333333333	0.39
Madm	fru	2.41	0.123	0.01	0.333333333333333	0.39
Madm	sr	2.16	0.123	0.01	0.333333333333333	0.39
Madm	elB	1.54	0.123	0.01	0.333333333333333	0.39
Madm	dmrt99B	1.54	0.123	0.01	0.333333333333333	0.39
Madm	scro	1.04	0.123	0.01	0.333333333333333	0.39
Madm	CG34340	0.99	0.123	0.01	0.333333333333333	0.39
Madm	ct	0.94	0.123	0.01	0.333333333333333	0.39
Madm	Camta	0.94	0.123	0.01	0.333333333333333	0.39
Madm	toy	0.9	0.123	0.01	0.333333333333333	0.39
Madm	D	0.85	0.123	0.01	0.333333333333333	0.39
Madm	ey	0.82	0.123	0.01	0.333333333333333	0.39
Madm	CG3726	0.7	0.123	0.01	0.333333333333333	0.39
Madm	CG11294	0.69	0.123	0.01	0.333333333333333	0.39
Madm	CG9932	0.66	0.123	0.01	0.333333333333333	0.39
Madm	ham	0.66	0.123	0.01	0.333333333333333	0.39
Madm	tsh	0.64	0.123	0.01	0.333333333333333	0.39
Madm	CG43689	0.63	0.123	0.01	0.333333333333333	0.39
Madm	dac	0.53	0.123	0.01	0.333333333333333	0.39
Madm	ap	0.49	0.123	0.01	0.333333333333333	0.39
Madm	noc	0.46	0.123	0.01	0.333333333333333	0.39
Madm	bab2	0.32	0.123	0.01	0.333333333333333	0.39
Madm	danr	0.23	0.123	0.01	0.333333333333333	0.39
Madm	apt	0.19	0.123	0.01	0.333333333333333	0.39
Madm	CG32105	0.13	0.123	0.01	0.333333333333333	0.39
Madm	fd59A	0.08	0.123	0.01	0.333333333333333	0.39
Madm	run	0.07	0.123	0.01	0.333333333333333	0.39
Madm	Sox21b	-0.01	0.123	0.01	0.333333333333333	0.39
CG2082	ct	13.88	0.435	0.65	0.666666666666667	0.35
CG2082	Vsx1	5.65	0.435	0.65	0.666666666666667	0.35
CG2082	CG9650	5.04	0.435	0.65	0.666666666666667	0.35
CG2082	foxo	4.92	0.435	0.65	0.666666666666667	0.35
CG2082	ham	3.87	0.435	0.65	0.666666666666667	0.35
CG2082	tup	3.36	0.435	0.65	0.666666666666667	0.35
CG2082	fru	3.35	0.435	0.65	0.666666666666667	0.35
CG2082	bab1	3.29	0.435	0.65	0.666666666666667	0.35
CG2082	tsh	3.14	0.435	0.65	0.666666666666667	0.35
CG2082	CG4328	3.06	0.435	0.65	0.666666666666667	0.35
CG2082	CG3726	2.69	0.435	0.65	0.666666666666667	0.35
CG2082	aop	2.64	0.435	0.65	0.666666666666667	0.35
CG2082	dmrt99B	2.59	0.435	0.65	0.666666666666667	0.35
CG2082	dve	2.55	0.435	0.65	0.666666666666667	0.35
CG2082	CG32105	2.48	0.435	0.65	0.666666666666667	0.35
CG2082	Vsx2	2.44	0.435	0.65	0.666666666666667	0.35
CG2082	CG9932	2.3	0.435	0.65	0.666666666666667	0.35
CG2082	sr	2.25	0.435	0.65	0.666666666666667	0.35
CG2082	hth	1.86	0.435	0.65	0.666666666666667	0.35
CG2082	bab2	1.73	0.435	0.65	0.666666666666667	0.35
CG2082	Sox102F	1.3	0.435	0.65	0.666666666666667	0.35
CG2082	hbn	1.3	0.435	0.65	0.666666666666667	0.35
CG2082	fkh	1.14	0.435	0.65	0.666666666666667	0.35
CG2082	noc	1.1	0.435	0.65	0.666666666666667	0.35
CG2082	toy	0.83	0.435	0.65	0.666666666666667	0.35
CG2082	Lim3	0.83	0.435	0.65	0.666666666666667	0.35
CG2082	zfh1	0.63	0.435	0.65	0.666666666666667	0.35
CG2082	zfh2	0.62	0.435	0.65	0.666666666666667	0.35
CG2082	tj	0.61	0.435	0.65	0.666666666666667	0.35
CG2082	ey	0.58	0.435	0.65	0.666666666666667	0.35
CG11000	TfAP-2	8.79	0.041	0.7	0.683130051063973	0.97
CG11000	sim	8.54	0.041	0.7	0.683130051063973	0.97
CG11000	aop	5.59	0.041	0.7	0.683130051063973	0.97
CG11000	erm	2.88	0.041	0.7	0.683130051063973	0.97
CG11000	bi	2.04	0.041	0.7	0.683130051063973	0.97
CG11000	Stat92E	1.97	0.041	0.7	0.683130051063973	0.97
CG11000	CG9932	1.52	0.041	0.7	0.683130051063973	0.97
CG11000	CG3726	1.38	0.041	0.7	0.683130051063973	0.97
CG11000	Lim3	1.1	0.041	0.7	0.683130051063973	0.97
CG11000	ab	1.03	0.041	0.7	0.683130051063973	0.97
CG11000	kn	0.77	0.041	0.7	0.683130051063973	0.97
CG11000	bsh	0.73	0.041	0.7	0.683130051063973	0.97
CG11000	ap	0.71	0.041	0.7	0.683130051063973	0.97
CG11000	elB	0.61	0.041	0.7	0.683130051063973	0.97
CG11000	dan	0.5	0.041	0.7	0.683130051063973	0.97
CG11000	vvl	0.38	0.041	0.7	0.683130051063973	0.97
CG11000	dac	0.26	0.041	0.7	0.683130051063973	0.97
CG11000	Vsx2	0.19	0.041	0.7	0.683130051063973	0.97
CG11000	tsh	0.17	0.041	0.7	0.683130051063973	0.97
CG11000	mirr	0.14	0.041	0.7	0.683130051063973	0.97
CG11000	tup	0.13	0.041	0.7	0.683130051063973	0.97
CG11000	CG32532	0.11	0.041	0.7	0.683130051063973	0.97
CG11000	pros	-0.03	0.041	0.7	0.683130051063973	0.97
CG11000	dmrt99B	-0.05	0.041	0.7	0.683130051063973	0.97
CG11000	dve	-0.06	0.041	0.7	0.683130051063973	0.97
CG11000	Ets65A	-0.08	0.041	0.7	0.683130051063973	0.97
CG11000	br	-0.09	0.041	0.7	0.683130051063973	0.97
CG11000	Vsx1	-0.1	0.041	0.7	0.683130051063973	0.97
CG11000	svp	-0.2	0.041	0.7	0.683130051063973	0.97
CG11000	Hmx	-0.26	0.041	0.7	0.683130051063973	0.97
CG2023	Vsx1	6.66	0.046	0.43	0.124034734589208	0.07
CG2023	fkh	6.16	0.046	0.43	0.124034734589208	0.07
CG2023	bab2	3	0.046	0.43	0.124034734589208	0.07
CG2023	hbn	2.88	0.046	0.43	0.124034734589208	0.07
CG2023	CG11294	2.13	0.046	0.43	0.124034734589208	0.07
CG2023	ct	1.89	0.046	0.43	0.124034734589208	0.07
CG2023	lov	1.7	0.046	0.43	0.124034734589208	0.07
CG2023	CG9650	1.27	0.046	0.43	0.124034734589208	0.07
CG2023	Camta	1.16	0.046	0.43	0.124034734589208	0.07
CG2023	zfh1	0.91	0.046	0.43	0.124034734589208	0.07
CG2023	aop	0.68	0.046	0.43	0.124034734589208	0.07
CG2023	br	0.64	0.046	0.43	0.124034734589208	0.07
CG2023	sim	0.61	0.046	0.43	0.124034734589208	0.07
CG2023	ab	0.61	0.046	0.43	0.124034734589208	0.07
CG2023	CG3726	0.51	0.046	0.43	0.124034734589208	0.07
CG2023	Lim3	0.46	0.046	0.43	0.124034734589208	0.07
CG2023	CG34340	0.44	0.046	0.43	0.124034734589208	0.07
CG2023	CG43689	0.42	0.046	0.43	0.124034734589208	0.07
CG2023	tj	0.18	0.046	0.43	0.124034734589208	0.07
CG2023	ap	0.17	0.046	0.43	0.124034734589208	0.07
CG2023	NK7.1	0.03	0.046	0.43	0.124034734589208	0.07
CG2023	toy	0.02	0.046	0.43	0.124034734589208	0.07
CG2023	bi	-0.04	0.046	0.43	0.124034734589208	0.07
CG2023	erm	-0.04	0.046	0.43	0.124034734589208	0.07
CG2023	kn	-0.24	0.046	0.43	0.124034734589208	0.07
CG2023	CG4328	-0.37	0.046	0.43	0.124034734589208	0.07
CG2023	CG32105	-0.41	0.046	0.43	0.124034734589208	0.07
CG2023	dm	-0.5	0.046	0.43	0.124034734589208	0.07
CG2023	elB	-0.55	0.046	0.43	0.124034734589208	0.07
CG2023	apt	-0.56	0.046	0.43	0.124034734589208	0.07
CG34113	ct	8.37	0.342	0.79	0.447213595499958	0.65
CG34113	noc	7.41	0.342	0.79	0.447213595499958	0.65
CG34113	erm	4.39	0.342	0.79	0.447213595499958	0.65
CG34113	luna	3.8	0.342	0.79	0.447213595499958	0.65
CG34113	scro	3.65	0.342	0.79	0.447213595499958	0.65
CG34113	hbn	3.37	0.342	0.79	0.447213595499958	0.65
CG34113	dan	2.96	0.342	0.79	0.447213595499958	0.65
CG34113	apt	2.69	0.342	0.79	0.447213595499958	0.65
CG34113	ey	1.87	0.342	0.79	0.447213595499958	0.65
CG34113	Vsx1	1.84	0.342	0.79	0.447213595499958	0.65
CG34113	aop	1.82	0.342	0.79	0.447213595499958	0.65
CG34113	danr	1.78	0.342	0.79	0.447213595499958	0.65
CG34113	dm	1.78	0.342	0.79	0.447213595499958	0.65
CG34113	CG3726	1.77	0.342	0.79	0.447213595499958	0.65
CG34113	elB	1.76	0.342	0.79	0.447213595499958	0.65
CG34113	RunxB	1.71	0.342	0.79	0.447213595499958	0.65
CG34113	CG11085	1.71	0.342	0.79	0.447213595499958	0.65
CG34113	TfAP-2	1.64	0.342	0.79	0.447213595499958	0.65
CG34113	sim	1.49	0.342	0.79	0.447213595499958	0.65
CG34113	mirr	1.39	0.342	0.79	0.447213595499958	0.65
CG34113	Stat92E	1.29	0.342	0.79	0.447213595499958	0.65
CG34113	tj	1.22	0.342	0.79	0.447213595499958	0.65
CG34113	CG32532	1.15	0.342	0.79	0.447213595499958	0.65
CG34113	bab2	1.14	0.342	0.79	0.447213595499958	0.65
CG34113	ap	0.92	0.342	0.79	0.447213595499958	0.65
CG34113	foxo	0.86	0.342	0.79	0.447213595499958	0.65
CG34113	Vsx2	0.84	0.342	0.79	0.447213595499958	0.65
CG34113	SoxN	0.79	0.342	0.79	0.447213595499958	0.65
CG34113	fd59A	0.68	0.342	0.79	0.447213595499958	0.65
CG34113	pdm3	0.65	0.342	0.79	0.447213595499958	0.65
NPFR	bsh	2.85	0.116	-0.09	0.258198889747161	0.13
NPFR	CG9650	2.73	0.116	-0.09	0.258198889747161	0.13
NPFR	aop	2.43	0.116	-0.09	0.258198889747161	0.13
NPFR	CG11085	2.23	0.116	-0.09	0.258198889747161	0.13
NPFR	sr	1.97	0.116	-0.09	0.258198889747161	0.13
NPFR	luna	1.9	0.116	-0.09	0.258198889747161	0.13
NPFR	oc	1.49	0.116	-0.09	0.258198889747161	0.13
NPFR	fru	1.4	0.116	-0.09	0.258198889747161	0.13
NPFR	CG11294	1.4	0.116	-0.09	0.258198889747161	0.13
NPFR	Vsx1	1.36	0.116	-0.09	0.258198889747161	0.13
NPFR	Notch	1.28	0.116	-0.09	0.258198889747161	0.13
NPFR	zfh2	1.25	0.116	-0.09	0.258198889747161	0.13
NPFR	dve	1.2	0.116	-0.09	0.258198889747161	0.13
NPFR	ap	1.12	0.116	-0.09	0.258198889747161	0.13
NPFR	ey	1.1	0.116	-0.09	0.258198889747161	0.13
NPFR	hbn	0.93	0.116	-0.09	0.258198889747161	0.13
NPFR	NK7.1	0.73	0.116	-0.09	0.258198889747161	0.13
NPFR	lov	0.68	0.116	-0.09	0.258198889747161	0.13
NPFR	dmrt99B	0.61	0.116	-0.09	0.258198889747161	0.13
NPFR	tj	0.53	0.116	-0.09	0.258198889747161	0.13
NPFR	dac	0.49	0.116	-0.09	0.258198889747161	0.13
NPFR	CG9932	0.41	0.116	-0.09	0.258198889747161	0.13
NPFR	sim	0.33	0.116	-0.09	0.258198889747161	0.13
NPFR	TfAP-2	0.32	0.116	-0.09	0.258198889747161	0.13
NPFR	bab1	0.24	0.116	-0.09	0.258198889747161	0.13
NPFR	mirr	0.23	0.116	-0.09	0.258198889747161	0.13
NPFR	foxo	0.03	0.116	-0.09	0.258198889747161	0.13
NPFR	br	-0.01	0.116	-0.09	0.258198889747161	0.13
NPFR	toy	-0.19	0.116	-0.09	0.258198889747161	0.13
NPFR	CG34340	-0.22	0.116	-0.09	0.258198889747161	0.13
CG1041	oc	8.41	0.061	0.81	1	0.64
CG1041	CG9932	4.04	0.061	0.81	1	0.64
CG1041	elB	2.84	0.061	0.81	1	0.64
CG1041	fkh	2.01	0.061	0.81	1	0.64
CG1041	dve	1.73	0.061	0.81	1	0.64
CG1041	Stat92E	1.65	0.061	0.81	1	0.64
CG1041	CG3726	1.42	0.061	0.81	1	0.64
CG1041	svp	1.26	0.061	0.81	1	0.64
CG1041	danr	1.19	0.061	0.81	1	0.64
CG1041	hth	1.13	0.061	0.81	1	0.64
CG1041	Camta	1.1	0.061	0.81	1	0.64
CG1041	hbn	1	0.061	0.81	1	0.64
CG1041	ham	0.98	0.061	0.81	1	0.64
CG1041	br	0.95	0.061	0.81	1	0.64
CG1041	vvl	0.87	0.061	0.81	1	0.64
CG1041	sim	0.83	0.061	0.81	1	0.64
CG1041	CG9650	0.77	0.061	0.81	1	0.64
CG1041	dmrt99B	0.74	0.061	0.81	1	0.64
CG1041	tj	0.66	0.061	0.81	1	0.64
CG1041	kn	0.59	0.061	0.81	1	0.64
CG1041	Sox102F	0.54	0.061	0.81	1	0.64
CG1041	Sox21b	0.5	0.061	0.81	1	0.64
CG1041	ey	0.32	0.061	0.81	1	0.64
CG1041	CG11085	0.32	0.061	0.81	1	0.64
CG1041	ap	0.24	0.061	0.81	1	0.64
CG1041	CG11294	0.23	0.061	0.81	1	0.64
CG1041	foxo	0.17	0.061	0.81	1	0.64
CG1041	Lim3	0.16	0.061	0.81	1	0.64
CG1041	Vsx2	0.15	0.061	0.81	1	0.64
CG1041	erm	0.01	0.061	0.81	1	0.64
CG1024	noc	14.33	0.061	-0.13	0.227710017021324	0.08
CG1024	ap	3.55	0.061	-0.13	0.227710017021324	0.08
CG1024	sr	3.4	0.061	-0.13	0.227710017021324	0.08
CG1024	lov	1.94	0.061	-0.13	0.227710017021324	0.08
CG1024	Lim3	1.71	0.061	-0.13	0.227710017021324	0.08
CG1024	CG34340	1.69	0.061	-0.13	0.227710017021324	0.08
CG1024	bsh	1.66	0.061	-0.13	0.227710017021324	0.08
CG1024	aop	1.58	0.061	-0.13	0.227710017021324	0.08
CG1024	Hmx	1.46	0.061	-0.13	0.227710017021324	0.08
CG1024	RunxB	1.31	0.061	-0.13	0.227710017021324	0.08
CG1024	CG11085	1.19	0.061	-0.13	0.227710017021324	0.08
CG1024	Notch	1.14	0.061	-0.13	0.227710017021324	0.08
CG1024	Vsx1	1.11	0.061	-0.13	0.227710017021324	0.08
CG1024	zfh2	1	0.061	-0.13	0.227710017021324	0.08
CG1024	danr	0.99	0.061	-0.13	0.227710017021324	0.08
CG1024	Stat92E	0.7	0.061	-0.13	0.227710017021324	0.08
CG1024	CG3726	0.68	0.061	-0.13	0.227710017021324	0.08
CG1024	ct	0.63	0.061	-0.13	0.227710017021324	0.08
CG1024	scro	0.6	0.061	-0.13	0.227710017021324	0.08
CG1024	svp	0.57	0.061	-0.13	0.227710017021324	0.08
CG1024	bab1	0.46	0.061	-0.13	0.227710017021324	0.08
CG1024	NK7.1	0.33	0.061	-0.13	0.227710017021324	0.08
CG1024	Sox21b	0.22	0.061	-0.13	0.227710017021324	0.08
CG1024	D	0.16	0.061	-0.13	0.227710017021324	0.08
CG1024	Awh	0.15	0.061	-0.13	0.227710017021324	0.08
CG1024	CG11294	0.09	0.061	-0.13	0.227710017021324	0.08
CG1024	CG9932	-0.02	0.061	-0.13	0.227710017021324	0.08
CG1024	dmrt99B	-0.07	0.061	-0.13	0.227710017021324	0.08
CG1024	tj	-0.14	0.061	-0.13	0.227710017021324	0.08
CG1024	apt	-0.18	0.061	-0.13	0.227710017021324	0.08
godzilla	dve	7.92	0.138	0.53	1	0.83
godzilla	ab	7.38	0.138	0.53	1	0.83
godzilla	Hmx	7.04	0.138	0.53	1	0.83
godzilla	erm	5.59	0.138	0.53	1	0.83
godzilla	Stat92E	4.48	0.138	0.53	1	0.83
godzilla	CG4328	1.98	0.138	0.53	1	0.83
godzilla	pros	1.96	0.138	0.53	1	0.83
godzilla	Vsx2	1.73	0.138	0.53	1	0.83
godzilla	dan	1.7	0.138	0.53	1	0.83
godzilla	dmrt99B	1.62	0.138	0.53	1	0.83
godzilla	Dll	1.38	0.138	0.53	1	0.83
godzilla	tj	1.36	0.138	0.53	1	0.83
godzilla	zfh1	1.25	0.138	0.53	1	0.83
godzilla	apt	1.17	0.138	0.53	1	0.83
godzilla	Camta	1.11	0.138	0.53	1	0.83
godzilla	noc	1.06	0.138	0.53	1	0.83
godzilla	Vsx1	1.04	0.138	0.53	1	0.83
godzilla	CG3726	0.99	0.138	0.53	1	0.83
godzilla	toy	0.95	0.138	0.53	1	0.83
godzilla	run	0.89	0.138	0.53	1	0.83
godzilla	lov	0.66	0.138	0.53	1	0.83
godzilla	sr	0.52	0.138	0.53	1	0.83
godzilla	CG11294	0.51	0.138	0.53	1	0.83
godzilla	hbn	0.45	0.138	0.53	1	0.83
godzilla	bab1	0.33	0.138	0.53	1	0.83
godzilla	NK7.1	0.2	0.138	0.53	1	0.83
godzilla	oc	0.05	0.138	0.53	1	0.83
godzilla	aop	0.02	0.138	0.53	1	0.83
godzilla	ey	-0.05	0.138	0.53	1	0.83
godzilla	RunxB	-0.12	0.138	0.53	1	0.83
Dmtn	Vsx2	13.52	0.142	0.67	0.447213595499958	0.95
Dmtn	NK7.1	6.14	0.142	0.67	0.447213595499958	0.95
Dmtn	CG9650	5.93	0.142	0.67	0.447213595499958	0.95
Dmtn	toy	3.44	0.142	0.67	0.447213595499958	0.95
Dmtn	hth	2.85	0.142	0.67	0.447213595499958	0.95
Dmtn	pdm3	2.66	0.142	0.67	0.447213595499958	0.95
Dmtn	CG34340	2.39	0.142	0.67	0.447213595499958	0.95
Dmtn	aop	2.37	0.142	0.67	0.447213595499958	0.95
Dmtn	apt	2.37	0.142	0.67	0.447213595499958	0.95
Dmtn	Stat92E	2.36	0.142	0.67	0.447213595499958	0.95
Dmtn	lov	2.28	0.142	0.67	0.447213595499958	0.95
Dmtn	luna	2.22	0.142	0.67	0.447213595499958	0.95
Dmtn	CG11294	2.06	0.142	0.67	0.447213595499958	0.95
Dmtn	erm	2.03	0.142	0.67	0.447213595499958	0.95
Dmtn	CG3726	2.02	0.142	0.67	0.447213595499958	0.95
Dmtn	Ets65A	2	0.142	0.67	0.447213595499958	0.95
Dmtn	CG32105	1.88	0.142	0.67	0.447213595499958	0.95
Dmtn	bab2	1.85	0.142	0.67	0.447213595499958	0.95
Dmtn	CG32532	1.74	0.142	0.67	0.447213595499958	0.95
Dmtn	tj	1.73	0.142	0.67	0.447213595499958	0.95
Dmtn	oc	1.49	0.142	0.67	0.447213595499958	0.95
Dmtn	Vsx1	1.47	0.142	0.67	0.447213595499958	0.95
Dmtn	ct	1.33	0.142	0.67	0.447213595499958	0.95
Dmtn	Sox102F	0.8	0.142	0.67	0.447213595499958	0.95
Dmtn	sr	0.74	0.142	0.67	0.447213595499958	0.95
Dmtn	ap	0.65	0.142	0.67	0.447213595499958	0.95
Dmtn	Dll	0.45	0.142	0.67	0.447213595499958	0.95
Dmtn	scro	0.39	0.142	0.67	0.447213595499958	0.95
Dmtn	fd59A	0.37	0.142	0.67	0.447213595499958	0.95
Dmtn	CG11085	0.33	0.142	0.67	0.447213595499958	0.95
dpr11	tup	11.58	0.378	-0.24	0.174077655955698	0.13
dpr11	hbn	9.09	0.378	-0.24	0.174077655955698	0.13
dpr11	NK7.1	8.28	0.378	-0.24	0.174077655955698	0.13
dpr11	CG11085	3.04	0.378	-0.24	0.174077655955698	0.13
dpr11	fru	2.99	0.378	-0.24	0.174077655955698	0.13
dpr11	ab	2.71	0.378	-0.24	0.174077655955698	0.13
dpr11	CG3726	2.04	0.378	-0.24	0.174077655955698	0.13
dpr11	aop	1.78	0.378	-0.24	0.174077655955698	0.13
dpr11	apt	1.7	0.378	-0.24	0.174077655955698	0.13
dpr11	pros	1.57	0.378	-0.24	0.174077655955698	0.13
dpr11	fd59A	1.19	0.378	-0.24	0.174077655955698	0.13
dpr11	ham	1.03	0.378	-0.24	0.174077655955698	0.13
dpr11	Hmx	0.9	0.378	-0.24	0.174077655955698	0.13
dpr11	Vsx2	0.78	0.378	-0.24	0.174077655955698	0.13
dpr11	dm	0.7	0.378	-0.24	0.174077655955698	0.13
dpr11	Ets65A	0.68	0.378	-0.24	0.174077655955698	0.13
dpr11	Vsx1	0.64	0.378	-0.24	0.174077655955698	0.13
dpr11	fkh	0.6	0.378	-0.24	0.174077655955698	0.13
dpr11	Dll	0.58	0.378	-0.24	0.174077655955698	0.13
dpr11	Awh	0.52	0.378	-0.24	0.174077655955698	0.13
dpr11	vvl	0.43	0.378	-0.24	0.174077655955698	0.13
dpr11	CG9650	0.42	0.378	-0.24	0.174077655955698	0.13
dpr11	ct	0.35	0.378	-0.24	0.174077655955698	0.13
dpr11	run	0.3	0.378	-0.24	0.174077655955698	0.13
dpr11	CG11294	0.25	0.378	-0.24	0.174077655955698	0.13
dpr11	sim	0.21	0.378	-0.24	0.174077655955698	0.13
dpr11	Stat92E	0.17	0.378	-0.24	0.174077655955698	0.13
dpr11	kn	0.13	0.378	-0.24	0.174077655955698	0.13
dpr11	RunxB	0.09	0.378	-0.24	0.174077655955698	0.13
dpr11	SoxN	0.05	0.378	-0.24	0.174077655955698	0.13
CG1105	Camta	4.98	0.141	0	0.2	0.37
CG1105	dm	4.56	0.141	0	0.2	0.37
CG1105	CG4328	3.17	0.141	0	0.2	0.37
CG1105	fkh	3.05	0.141	0	0.2	0.37
CG1105	dmrt99B	2.04	0.141	0	0.2	0.37
CG1105	Stat92E	1.87	0.141	0	0.2	0.37
CG1105	scro	1.67	0.141	0	0.2	0.37
CG1105	dan	1.62	0.141	0	0.2	0.37
CG1105	oc	1.51	0.141	0	0.2	0.37
CG1105	CG3726	1.48	0.141	0	0.2	0.37
CG1105	hbn	1.41	0.141	0	0.2	0.37
CG1105	br	1.35	0.141	0	0.2	0.37
CG1105	bab1	1.31	0.141	0	0.2	0.37
CG1105	CG34340	1.05	0.141	0	0.2	0.37
CG1105	fd59A	0.95	0.141	0	0.2	0.37
CG1105	ham	0.8	0.141	0	0.2	0.37
CG1105	Lim3	0.7	0.141	0	0.2	0.37
CG1105	lov	0.69	0.141	0	0.2	0.37
CG1105	tup	0.67	0.141	0	0.2	0.37
CG1105	sim	0.67	0.141	0	0.2	0.37
CG1105	Vsx2	0.55	0.141	0	0.2	0.37
CG1105	CG43689	0.52	0.141	0	0.2	0.37
CG1105	aop	0.47	0.141	0	0.2	0.37
CG1105	luna	0.3	0.141	0	0.2	0.37
CG1105	kn	0.26	0.141	0	0.2	0.37
CG1105	Notch	0.2	0.141	0	0.2	0.37
CG1105	CG11085	0.04	0.141	0	0.2	0.37
CG1105	Awh	-0.01	0.141	0	0.2	0.37
CG1105	dve	-0.01	0.141	0	0.2	0.37
CG1105	CG9650	-0.08	0.141	0	0.2	0.37
CR43685	CG34340	5.37	0.104	0.35	0.560611910581388	0.65
CR43685	ap	3.67	0.104	0.35	0.560611910581388	0.65
CR43685	Stat92E	2.96	0.104	0.35	0.560611910581388	0.65
CR43685	vvl	2.67	0.104	0.35	0.560611910581388	0.65
CR43685	NK7.1	2.63	0.104	0.35	0.560611910581388	0.65
CR43685	Notch	2.54	0.104	0.35	0.560611910581388	0.65
CR43685	pdm3	2.15	0.104	0.35	0.560611910581388	0.65
CR43685	scro	2.12	0.104	0.35	0.560611910581388	0.65
CR43685	svp	2.02	0.104	0.35	0.560611910581388	0.65
CR43685	run	1.7	0.104	0.35	0.560611910581388	0.65
CR43685	CG11085	1.68	0.104	0.35	0.560611910581388	0.65
CR43685	CG11294	1.64	0.104	0.35	0.560611910581388	0.65
CR43685	Ets65A	1.49	0.104	0.35	0.560611910581388	0.65
CR43685	apt	1.42	0.104	0.35	0.560611910581388	0.65
CR43685	ab	1.36	0.104	0.35	0.560611910581388	0.65
CR43685	CG9650	1.31	0.104	0.35	0.560611910581388	0.65
CR43685	Sox21b	1.14	0.104	0.35	0.560611910581388	0.65
CR43685	tj	1	0.104	0.35	0.560611910581388	0.65
CR43685	foxo	1	0.104	0.35	0.560611910581388	0.65
CR43685	zfh2	0.96	0.104	0.35	0.560611910581388	0.65
CR43685	br	0.95	0.104	0.35	0.560611910581388	0.65
CR43685	Hmx	0.92	0.104	0.35	0.560611910581388	0.65
CR43685	fkh	0.82	0.104	0.35	0.560611910581388	0.65
CR43685	Vsx1	0.78	0.104	0.35	0.560611910581388	0.65
CR43685	ham	0.74	0.104	0.35	0.560611910581388	0.65
CR43685	bab1	0.68	0.104	0.35	0.560611910581388	0.65
CR43685	fru	0.66	0.104	0.35	0.560611910581388	0.65
CR43685	D	0.64	0.104	0.35	0.560611910581388	0.65
CR43685	erm	0.56	0.104	0.35	0.560611910581388	0.65
CR43685	danr	0.47	0.104	0.35	0.560611910581388	0.65
e(y)2b	fru	6.73	0.072	-0.07	0.254823595718813	0.19
e(y)2b	CG9650	3.65	0.072	-0.07	0.254823595718813	0.19
e(y)2b	pros	3.56	0.072	-0.07	0.254823595718813	0.19
e(y)2b	tsh	2.36	0.072	-0.07	0.254823595718813	0.19
e(y)2b	mirr	2.32	0.072	-0.07	0.254823595718813	0.19
e(y)2b	dm	2.23	0.072	-0.07	0.254823595718813	0.19
e(y)2b	fd59A	2.12	0.072	-0.07	0.254823595718813	0.19
e(y)2b	vvl	2.09	0.072	-0.07	0.254823595718813	0.19
e(y)2b	Stat92E	1.99	0.072	-0.07	0.254823595718813	0.19
e(y)2b	pdm3	1.96	0.072	-0.07	0.254823595718813	0.19
e(y)2b	kn	1.91	0.072	-0.07	0.254823595718813	0.19
e(y)2b	CG43689	1.89	0.072	-0.07	0.254823595718813	0.19
e(y)2b	CG3726	1.84	0.072	-0.07	0.254823595718813	0.19
e(y)2b	NK7.1	1.79	0.072	-0.07	0.254823595718813	0.19
e(y)2b	tj	1.64	0.072	-0.07	0.254823595718813	0.19
e(y)2b	Notch	1.5	0.072	-0.07	0.254823595718813	0.19
e(y)2b	Vsx2	1.16	0.072	-0.07	0.254823595718813	0.19
e(y)2b	Hmx	1.06	0.072	-0.07	0.254823595718813	0.19
e(y)2b	CG9932	1.05	0.072	-0.07	0.254823595718813	0.19
e(y)2b	svp	1.02	0.072	-0.07	0.254823595718813	0.19
e(y)2b	tup	1.02	0.072	-0.07	0.254823595718813	0.19
e(y)2b	CG11085	1.01	0.072	-0.07	0.254823595718813	0.19
e(y)2b	noc	0.95	0.072	-0.07	0.254823595718813	0.19
e(y)2b	Sox102F	0.94	0.072	-0.07	0.254823595718813	0.19
e(y)2b	erm	0.86	0.072	-0.07	0.254823595718813	0.19
e(y)2b	apt	0.78	0.072	-0.07	0.254823595718813	0.19
e(y)2b	sim	0.38	0.072	-0.07	0.254823595718813	0.19
e(y)2b	CG32532	0.32	0.072	-0.07	0.254823595718813	0.19
e(y)2b	Vsx1	0.17	0.072	-0.07	0.254823595718813	0.19
e(y)2b	dac	0.16	0.072	-0.07	0.254823595718813	0.19
CG10068	aop	9.03	0.117	-0.62	-0.0666666666666667	0.94
CG10068	bab2	4.84	0.117	-0.62	-0.0666666666666667	0.94
CG10068	pdm3	3.64	0.117	-0.62	-0.0666666666666667	0.94
CG10068	Vsx1	3.05	0.117	-0.62	-0.0666666666666667	0.94
CG10068	TfAP-2	3.01	0.117	-0.62	-0.0666666666666667	0.94
CG10068	tsh	2.81	0.117	-0.62	-0.0666666666666667	0.94
CG10068	ey	2.46	0.117	-0.62	-0.0666666666666667	0.94
CG10068	mirr	2.19	0.117	-0.62	-0.0666666666666667	0.94
CG10068	sr	2.18	0.117	-0.62	-0.0666666666666667	0.94
CG10068	erm	2.13	0.117	-0.62	-0.0666666666666667	0.94
CG10068	zfh2	1.98	0.117	-0.62	-0.0666666666666667	0.94
CG10068	sim	1.78	0.117	-0.62	-0.0666666666666667	0.94
CG10068	CG9650	1.72	0.117	-0.62	-0.0666666666666667	0.94
CG10068	Lim3	1.64	0.117	-0.62	-0.0666666666666667	0.94
CG10068	vvl	1.6	0.117	-0.62	-0.0666666666666667	0.94
CG10068	Sox21b	1.31	0.117	-0.62	-0.0666666666666667	0.94
CG10068	dan	1.29	0.117	-0.62	-0.0666666666666667	0.94
CG10068	Dll	1.22	0.117	-0.62	-0.0666666666666667	0.94
CG10068	bab1	1.2	0.117	-0.62	-0.0666666666666667	0.94
CG10068	CG4328	0.96	0.117	-0.62	-0.0666666666666667	0.94
CG10068	tj	0.91	0.117	-0.62	-0.0666666666666667	0.94
CG10068	bi	0.8	0.117	-0.62	-0.0666666666666667	0.94
CG10068	elB	0.69	0.117	-0.62	-0.0666666666666667	0.94
CG10068	fkh	0.61	0.117	-0.62	-0.0666666666666667	0.94
CG10068	ham	0.54	0.117	-0.62	-0.0666666666666667	0.94
CG10068	toy	0.53	0.117	-0.62	-0.0666666666666667	0.94
CG10068	dmrt99B	0.38	0.117	-0.62	-0.0666666666666667	0.94
CG10068	kn	0.09	0.117	-0.62	-0.0666666666666667	0.94
CG10068	Notch	0	0.117	-0.62	-0.0666666666666667	0.94
CG10068	CG3726	-0.19	0.117	-0.62	-0.0666666666666667	0.94
CG31248	danr	10.11	0.039	0.53	0.382970843102535	0.38
CG31248	bab1	9.27	0.039	0.53	0.382970843102535	0.38
CG31248	Lim3	7.24	0.039	0.53	0.382970843102535	0.38
CG31248	dan	6.16	0.039	0.53	0.382970843102535	0.38
CG31248	Awh	4.9	0.039	0.53	0.382970843102535	0.38
CG31248	fkh	3.33	0.039	0.53	0.382970843102535	0.38
CG31248	D	3.32	0.039	0.53	0.382970843102535	0.38
CG31248	bab2	3.3	0.039	0.53	0.382970843102535	0.38
CG31248	Vsx2	3.26	0.039	0.53	0.382970843102535	0.38
CG31248	Hmx	2.59	0.039	0.53	0.382970843102535	0.38
CG31248	CG11294	2.46	0.039	0.53	0.382970843102535	0.38
CG31248	pros	2.41	0.039	0.53	0.382970843102535	0.38
CG31248	elB	2.3	0.039	0.53	0.382970843102535	0.38
CG31248	toy	2.16	0.039	0.53	0.382970843102535	0.38
CG31248	hth	2.07	0.039	0.53	0.382970843102535	0.38
CG31248	CG11085	2.01	0.039	0.53	0.382970843102535	0.38
CG31248	CG9932	1.95	0.039	0.53	0.382970843102535	0.38
CG31248	tj	1.83	0.039	0.53	0.382970843102535	0.38
CG31248	Sox21b	1.79	0.039	0.53	0.382970843102535	0.38
CG31248	CG4328	1.71	0.039	0.53	0.382970843102535	0.38
CG31248	Ets65A	1.61	0.039	0.53	0.382970843102535	0.38
CG31248	Camta	1.57	0.039	0.53	0.382970843102535	0.38
CG31248	ey	1.46	0.039	0.53	0.382970843102535	0.38
CG31248	aop	1.39	0.039	0.53	0.382970843102535	0.38
CG31248	fd59A	1.39	0.039	0.53	0.382970843102535	0.38
CG31248	CG43689	1.28	0.039	0.53	0.382970843102535	0.38
CG31248	Notch	1.2	0.039	0.53	0.382970843102535	0.38
CG31248	bi	1.12	0.039	0.53	0.382970843102535	0.38
CG31248	scro	0.93	0.039	0.53	0.382970843102535	0.38
CG31248	sim	0.75	0.039	0.53	0.382970843102535	0.38
Sas-4	br	9.1	0.045	0.35	0.683130051063973	0.68
Sas-4	fru	6	0.045	0.35	0.683130051063973	0.68
Sas-4	Camta	3.26	0.045	0.35	0.683130051063973	0.68
Sas-4	TfAP-2	2.62	0.045	0.35	0.683130051063973	0.68
Sas-4	oc	2.23	0.045	0.35	0.683130051063973	0.68
Sas-4	SoxN	1.98	0.045	0.35	0.683130051063973	0.68
Sas-4	Awh	1.92	0.045	0.35	0.683130051063973	0.68
Sas-4	Sox102F	1.56	0.045	0.35	0.683130051063973	0.68
Sas-4	CG43689	1.39	0.045	0.35	0.683130051063973	0.68
Sas-4	tsh	1.35	0.045	0.35	0.683130051063973	0.68
Sas-4	CG11085	1.07	0.045	0.35	0.683130051063973	0.68
Sas-4	bab2	0.81	0.045	0.35	0.683130051063973	0.68
Sas-4	bi	0.62	0.045	0.35	0.683130051063973	0.68
Sas-4	D	0.53	0.045	0.35	0.683130051063973	0.68
Sas-4	Vsx1	0.4	0.045	0.35	0.683130051063973	0.68
Sas-4	bab1	0.34	0.045	0.35	0.683130051063973	0.68
Sas-4	dac	0.28	0.045	0.35	0.683130051063973	0.68
Sas-4	sim	0.23	0.045	0.35	0.683130051063973	0.68
Sas-4	Hmx	0.14	0.045	0.35	0.683130051063973	0.68
Sas-4	bsh	0.05	0.045	0.35	0.683130051063973	0.68
Sas-4	scro	-0.11	0.045	0.35	0.683130051063973	0.68
Sas-4	tup	-0.31	0.045	0.35	0.683130051063973	0.68
Sas-4	CG11294	-0.34	0.045	0.35	0.683130051063973	0.68
Sas-4	ab	-0.39	0.045	0.35	0.683130051063973	0.68
Sas-4	noc	-0.4	0.045	0.35	0.683130051063973	0.68
Sas-4	NK7.1	-0.41	0.045	0.35	0.683130051063973	0.68
Sas-4	Vsx2	-0.42	0.045	0.35	0.683130051063973	0.68
Sas-4	CG32532	-0.43	0.045	0.35	0.683130051063973	0.68
Sas-4	lov	-0.45	0.045	0.35	0.683130051063973	0.68
Sas-4	fkh	-0.52	0.045	0.35	0.683130051063973	0.68
CG1234	foxo	8.55	0.106	0.59	1	0.79
CG1234	bab1	4.85	0.106	0.59	1	0.79
CG1234	kn	4.59	0.106	0.59	1	0.79
CG1234	svp	4.27	0.106	0.59	1	0.79
CG1234	ct	3.36	0.106	0.59	1	0.79
CG1234	CG4328	2.92	0.106	0.59	1	0.79
CG1234	aop	2.8	0.106	0.59	1	0.79
CG1234	br	2.67	0.106	0.59	1	0.79
CG1234	CG9932	2.55	0.106	0.59	1	0.79
CG1234	hth	2.29	0.106	0.59	1	0.79
CG1234	apt	2.29	0.106	0.59	1	0.79
CG1234	dve	2.23	0.106	0.59	1	0.79
CG1234	dmrt99B	2.13	0.106	0.59	1	0.79
CG1234	pdm3	1.83	0.106	0.59	1	0.79
CG1234	CG9650	1.79	0.106	0.59	1	0.79
CG1234	lov	1.74	0.106	0.59	1	0.79
CG1234	Lim3	1.73	0.106	0.59	1	0.79
CG1234	NK7.1	1.64	0.106	0.59	1	0.79
CG1234	CG3726	1.34	0.106	0.59	1	0.79
CG1234	Hmx	1.27	0.106	0.59	1	0.79
CG1234	elB	1.26	0.106	0.59	1	0.79
CG1234	fkh	1.25	0.106	0.59	1	0.79
CG1234	Sox102F	1.23	0.106	0.59	1	0.79
CG1234	bab2	1.07	0.106	0.59	1	0.79
CG1234	dan	0.99	0.106	0.59	1	0.79
CG1234	Notch	0.76	0.106	0.59	1	0.79
CG1234	CG32532	0.74	0.106	0.59	1	0.79
CG1234	CG32105	0.68	0.106	0.59	1	0.79
CG1234	sim	0.61	0.106	0.59	1	0.79
CG1234	ey	0.28	0.106	0.59	1	0.79
CG1227	CG9932	6.31	0.061	-0.14	0.174077655955698	0.25
CG1227	run	5.74	0.061	-0.14	0.174077655955698	0.25
CG1227	RunxB	3.28	0.061	-0.14	0.174077655955698	0.25
CG1227	elB	2.79	0.061	-0.14	0.174077655955698	0.25
CG1227	Sox21b	1.96	0.061	-0.14	0.174077655955698	0.25
CG1227	tup	1.82	0.061	-0.14	0.174077655955698	0.25
CG1227	hbn	1.77	0.061	-0.14	0.174077655955698	0.25
CG1227	bab2	1.73	0.061	-0.14	0.174077655955698	0.25
CG1227	zfh2	1.41	0.061	-0.14	0.174077655955698	0.25
CG1227	fru	1.29	0.061	-0.14	0.174077655955698	0.25
CG1227	fd59A	1.28	0.061	-0.14	0.174077655955698	0.25
CG1227	svp	1.26	0.061	-0.14	0.174077655955698	0.25
CG1227	vvl	1.26	0.061	-0.14	0.174077655955698	0.25
CG1227	scro	1.24	0.061	-0.14	0.174077655955698	0.25
CG1227	ey	1.2	0.061	-0.14	0.174077655955698	0.25
CG1227	CG32532	1.17	0.061	-0.14	0.174077655955698	0.25
CG1227	Hmx	1.04	0.061	-0.14	0.174077655955698	0.25
CG1227	Vsx1	0.94	0.061	-0.14	0.174077655955698	0.25
CG1227	ct	0.7	0.061	-0.14	0.174077655955698	0.25
CG1227	CG3726	0.65	0.061	-0.14	0.174077655955698	0.25
CG1227	apt	0.57	0.061	-0.14	0.174077655955698	0.25
CG1227	bsh	0.55	0.061	-0.14	0.174077655955698	0.25
CG1227	SoxN	0.54	0.061	-0.14	0.174077655955698	0.25
CG1227	TfAP-2	0.51	0.061	-0.14	0.174077655955698	0.25
CG1227	CG43689	0.37	0.061	-0.14	0.174077655955698	0.25
CG1227	Stat92E	0.35	0.061	-0.14	0.174077655955698	0.25
CG1227	dve	0.27	0.061	-0.14	0.174077655955698	0.25
CG1227	CG11294	0.25	0.061	-0.14	0.174077655955698	0.25
CG1227	oc	0.2	0.061	-0.14	0.174077655955698	0.25
CG1227	bab1	0.14	0.061	-0.14	0.174077655955698	0.25
alpha-Est9	sr	15.73	0.088	0.49	0.683130051063973	0.65
alpha-Est9	NK7.1	7.39	0.088	0.49	0.683130051063973	0.65
alpha-Est9	elB	7.25	0.088	0.49	0.683130051063973	0.65
alpha-Est9	ct	4.95	0.088	0.49	0.683130051063973	0.65
alpha-Est9	CG3726	4.08	0.088	0.49	0.683130051063973	0.65
alpha-Est9	fkh	3.96	0.088	0.49	0.683130051063973	0.65
alpha-Est9	CG9650	3.74	0.088	0.49	0.683130051063973	0.65
alpha-Est9	mirr	3.51	0.088	0.49	0.683130051063973	0.65
alpha-Est9	Dll	3.11	0.088	0.49	0.683130051063973	0.65
alpha-Est9	toy	2.77	0.088	0.49	0.683130051063973	0.65
alpha-Est9	ap	2.58	0.088	0.49	0.683130051063973	0.65
alpha-Est9	pdm3	2.57	0.088	0.49	0.683130051063973	0.65
alpha-Est9	dm	2.39	0.088	0.49	0.683130051063973	0.65
alpha-Est9	dve	2.15	0.088	0.49	0.683130051063973	0.65
alpha-Est9	TfAP-2	2.02	0.088	0.49	0.683130051063973	0.65
alpha-Est9	danr	1.98	0.088	0.49	0.683130051063973	0.65
alpha-Est9	tsh	1.7	0.088	0.49	0.683130051063973	0.65
alpha-Est9	luna	1.65	0.088	0.49	0.683130051063973	0.65
alpha-Est9	svp	1.6	0.088	0.49	0.683130051063973	0.65
alpha-Est9	Sox102F	1.57	0.088	0.49	0.683130051063973	0.65
alpha-Est9	Notch	1.55	0.088	0.49	0.683130051063973	0.65
alpha-Est9	ey	1.53	0.088	0.49	0.683130051063973	0.65
alpha-Est9	bi	1.36	0.088	0.49	0.683130051063973	0.65
alpha-Est9	Hmx	1.35	0.088	0.49	0.683130051063973	0.65
alpha-Est9	CG34340	1.31	0.088	0.49	0.683130051063973	0.65
alpha-Est9	scro	1.28	0.088	0.49	0.683130051063973	0.65
alpha-Est9	fru	1.16	0.088	0.49	0.683130051063973	0.65
alpha-Est9	oc	1.15	0.088	0.49	0.683130051063973	0.65
alpha-Est9	dac	1.09	0.088	0.49	0.683130051063973	0.65
alpha-Est9	zfh1	1.08	0.088	0.49	0.683130051063973	0.65
alphaTub84D	pdm3	18.83	0.225	0.66	0.577350269189626	0.24
alphaTub84D	fkh	8.45	0.225	0.66	0.577350269189626	0.24
alphaTub84D	sr	8.2	0.225	0.66	0.577350269189626	0.24
alphaTub84D	kn	8.2	0.225	0.66	0.577350269189626	0.24
alphaTub84D	dm	6.8	0.225	0.66	0.577350269189626	0.24
alphaTub84D	bsh	6.6	0.225	0.66	0.577350269189626	0.24
alphaTub84D	hth	6.01	0.225	0.66	0.577350269189626	0.24
alphaTub84D	bab2	5.1	0.225	0.66	0.577350269189626	0.24
alphaTub84D	luna	5.01	0.225	0.66	0.577350269189626	0.24
alphaTub84D	erm	4.49	0.225	0.66	0.577350269189626	0.24
alphaTub84D	CG3726	4.42	0.225	0.66	0.577350269189626	0.24
alphaTub84D	ct	4.39	0.225	0.66	0.577350269189626	0.24
alphaTub84D	CG9650	4.21	0.225	0.66	0.577350269189626	0.24
alphaTub84D	elB	3.54	0.225	0.66	0.577350269189626	0.24
alphaTub84D	CG34340	3.4	0.225	0.66	0.577350269189626	0.24
alphaTub84D	ap	2.94	0.225	0.66	0.577350269189626	0.24
alphaTub84D	oc	2.87	0.225	0.66	0.577350269189626	0.24
alphaTub84D	scro	2.79	0.225	0.66	0.577350269189626	0.24
alphaTub84D	zfh1	2.57	0.225	0.66	0.577350269189626	0.24
alphaTub84D	fd59A	2.3	0.225	0.66	0.577350269189626	0.24
alphaTub84D	Camta	2.19	0.225	0.66	0.577350269189626	0.24
alphaTub84D	Ets65A	2.03	0.225	0.66	0.577350269189626	0.24
alphaTub84D	tup	1.95	0.225	0.66	0.577350269189626	0.24
alphaTub84D	ham	1.9	0.225	0.66	0.577350269189626	0.24
alphaTub84D	sim	1.8	0.225	0.66	0.577350269189626	0.24
alphaTub84D	noc	1.78	0.225	0.66	0.577350269189626	0.24
alphaTub84D	bi	1.77	0.225	0.66	0.577350269189626	0.24
alphaTub84D	ab	1.71	0.225	0.66	0.577350269189626	0.24
alphaTub84D	SoxN	1.7	0.225	0.66	0.577350269189626	0.24
alphaTub84D	svp	1.67	0.225	0.66	0.577350269189626	0.24
CG34127	elB	4.13	0.927	-0.27	-0.125988157669742	0.62
CG34127	Vsx2	4.08	0.927	-0.27	-0.125988157669742	0.62
CG34127	toy	3.8	0.927	-0.27	-0.125988157669742	0.62
CG34127	bi	3.43	0.927	-0.27	-0.125988157669742	0.62
CG34127	ap	3.12	0.927	-0.27	-0.125988157669742	0.62
CG34127	apt	2.83	0.927	-0.27	-0.125988157669742	0.62
CG34127	CG11085	2.82	0.927	-0.27	-0.125988157669742	0.62
CG34127	ab	2.77	0.927	-0.27	-0.125988157669742	0.62
CG34127	tup	2.74	0.927	-0.27	-0.125988157669742	0.62
CG34127	mirr	2.66	0.927	-0.27	-0.125988157669742	0.62
CG34127	CG11294	2.02	0.927	-0.27	-0.125988157669742	0.62
CG34127	SoxN	1.85	0.927	-0.27	-0.125988157669742	0.62
CG34127	ham	1.6	0.927	-0.27	-0.125988157669742	0.62
CG34127	bsh	1.46	0.927	-0.27	-0.125988157669742	0.62
CG34127	tsh	1.33	0.927	-0.27	-0.125988157669742	0.62
CG34127	erm	1.31	0.927	-0.27	-0.125988157669742	0.62
CG34127	br	1.24	0.927	-0.27	-0.125988157669742	0.62
CG34127	Notch	1.1	0.927	-0.27	-0.125988157669742	0.62
CG34127	Dll	0.96	0.927	-0.27	-0.125988157669742	0.62
CG34127	pdm3	0.93	0.927	-0.27	-0.125988157669742	0.62
CG34127	danr	0.87	0.927	-0.27	-0.125988157669742	0.62
CG34127	sim	0.8	0.927	-0.27	-0.125988157669742	0.62
CG34127	RunxB	0.74	0.927	-0.27	-0.125988157669742	0.62
CG34127	Ets65A	0.65	0.927	-0.27	-0.125988157669742	0.62
CG34127	dac	0.63	0.927	-0.27	-0.125988157669742	0.62
CG34127	kn	0.42	0.927	-0.27	-0.125988157669742	0.62
CG34127	pros	0.42	0.927	-0.27	-0.125988157669742	0.62
CG34127	scro	0.33	0.927	-0.27	-0.125988157669742	0.62
CG34127	foxo	0.31	0.927	-0.27	-0.125988157669742	0.62
CG34127	bab2	0.26	0.927	-0.27	-0.125988157669742	0.62
CG2993	luna	11.22	0.219	0.76	0.87831006565368	0.49
CG2993	fru	10.09	0.219	0.76	0.87831006565368	0.49
CG2993	CG9650	9.09	0.219	0.76	0.87831006565368	0.49
CG2993	erm	8.8	0.219	0.76	0.87831006565368	0.49
CG2993	ab	7.91	0.219	0.76	0.87831006565368	0.49
CG2993	scro	6.66	0.219	0.76	0.87831006565368	0.49
CG2993	ct	6.24	0.219	0.76	0.87831006565368	0.49
CG2993	dac	4.97	0.219	0.76	0.87831006565368	0.49
CG2993	aop	4.96	0.219	0.76	0.87831006565368	0.49
CG2993	lov	4.9	0.219	0.76	0.87831006565368	0.49
CG2993	sr	4.69	0.219	0.76	0.87831006565368	0.49
CG2993	danr	4.59	0.219	0.76	0.87831006565368	0.49
CG2993	Ets65A	3.85	0.219	0.76	0.87831006565368	0.49
CG2993	pros	3.71	0.219	0.76	0.87831006565368	0.49
CG2993	CG11085	3.68	0.219	0.76	0.87831006565368	0.49
CG2993	SoxN	3.49	0.219	0.76	0.87831006565368	0.49
CG2993	zfh1	3.42	0.219	0.76	0.87831006565368	0.49
CG2993	CG3726	3.4	0.219	0.76	0.87831006565368	0.49
CG2993	Lim3	3.27	0.219	0.76	0.87831006565368	0.49
CG2993	kn	3.2	0.219	0.76	0.87831006565368	0.49
CG2993	dm	2.93	0.219	0.76	0.87831006565368	0.49
CG2993	hth	2.89	0.219	0.76	0.87831006565368	0.49
CG2993	tup	2.88	0.219	0.76	0.87831006565368	0.49
CG2993	bsh	2.69	0.219	0.76	0.87831006565368	0.49
CG2993	elB	2.58	0.219	0.76	0.87831006565368	0.49
CG2993	zfh2	2.55	0.219	0.76	0.87831006565368	0.49
CG2993	br	2.54	0.219	0.76	0.87831006565368	0.49
CG2993	CG43689	2.52	0.219	0.76	0.87831006565368	0.49
CG2993	CG32105	2.48	0.219	0.76	0.87831006565368	0.49
CG2993	Vsx2	2.45	0.219	0.76	0.87831006565368	0.49
sgll	CG11294	12.45	0.125	0.2	1	0.84
sgll	Lim3	8.75	0.125	0.2	1	0.84
sgll	tsh	6.76	0.125	0.2	1	0.84
sgll	ab	5.97	0.125	0.2	1	0.84
sgll	ey	4.89	0.125	0.2	1	0.84
sgll	hth	3.8	0.125	0.2	1	0.84
sgll	CG34340	3.66	0.125	0.2	1	0.84
sgll	Hmx	3.2	0.125	0.2	1	0.84
sgll	bi	2.94	0.125	0.2	1	0.84
sgll	hbn	2.79	0.125	0.2	1	0.84
sgll	vvl	2.35	0.125	0.2	1	0.84
sgll	danr	2.07	0.125	0.2	1	0.84
sgll	ct	2.06	0.125	0.2	1	0.84
sgll	CG43689	2.04	0.125	0.2	1	0.84
sgll	D	1.7	0.125	0.2	1	0.84
sgll	scro	1.69	0.125	0.2	1	0.84
sgll	CG4328	1.56	0.125	0.2	1	0.84
sgll	aop	1.37	0.125	0.2	1	0.84
sgll	bab1	1.17	0.125	0.2	1	0.84
sgll	CG9932	1.1	0.125	0.2	1	0.84
sgll	Ets65A	1.09	0.125	0.2	1	0.84
sgll	Sox21b	1.06	0.125	0.2	1	0.84
sgll	pdm3	0.95	0.125	0.2	1	0.84
sgll	fkh	0.94	0.125	0.2	1	0.84
sgll	sim	0.84	0.125	0.2	1	0.84
sgll	run	0.62	0.125	0.2	1	0.84
sgll	CG11085	0.62	0.125	0.2	1	0.84
sgll	Notch	0.61	0.125	0.2	1	0.84
sgll	Awh	0.58	0.125	0.2	1	0.84
sgll	NK7.1	0.54	0.125	0.2	1	0.84
CG17816	hbn	12.24	0.223	0.76	1	0.77
CG17816	fd59A	11.08	0.223	0.76	1	0.77
CG17816	oc	7.48	0.223	0.76	1	0.77
CG17816	Ets65A	7.04	0.223	0.76	1	0.77
CG17816	toy	6.91	0.223	0.76	1	0.77
CG17816	CG11294	6.72	0.223	0.76	1	0.77
CG17816	elB	6.16	0.223	0.76	1	0.77
CG17816	kn	5.51	0.223	0.76	1	0.77
CG17816	ab	5.14	0.223	0.76	1	0.77
CG17816	noc	3.92	0.223	0.76	1	0.77
CG17816	aop	3.88	0.223	0.76	1	0.77
CG17816	Vsx1	3.58	0.223	0.76	1	0.77
CG17816	Vsx2	3.56	0.223	0.76	1	0.77
CG17816	CG32105	3.23	0.223	0.76	1	0.77
CG17816	CG11085	3.13	0.223	0.76	1	0.77
CG17816	lov	3.13	0.223	0.76	1	0.77
CG17816	bsh	2.97	0.223	0.76	1	0.77
CG17816	Stat92E	2.78	0.223	0.76	1	0.77
CG17816	pdm3	2.18	0.223	0.76	1	0.77
CG17816	fkh	2.17	0.223	0.76	1	0.77
CG17816	danr	1.91	0.223	0.76	1	0.77
CG17816	CG43689	1.87	0.223	0.76	1	0.77
CG17816	CG3726	1.83	0.223	0.76	1	0.77
CG17816	NK7.1	1.57	0.223	0.76	1	0.77
CG17816	bi	1.5	0.223	0.76	1	0.77
CG17816	vvl	1.49	0.223	0.76	1	0.77
CG17816	Awh	1.44	0.223	0.76	1	0.77
CG17816	apt	1.38	0.223	0.76	1	0.77
CG17816	dm	1.21	0.223	0.76	1	0.77
CG17816	tj	1.11	0.223	0.76	1	0.77
CG2943	elB	10.72	0.213	0.49	1	0.84
CG2943	D	10.33	0.213	0.49	1	0.84
CG2943	Sox21b	6.26	0.213	0.49	1	0.84
CG2943	vvl	5.48	0.213	0.49	1	0.84
CG2943	fru	4.41	0.213	0.49	1	0.84
CG2943	dve	4.02	0.213	0.49	1	0.84
CG2943	hth	3.67	0.213	0.49	1	0.84
CG2943	CG9650	3.1	0.213	0.49	1	0.84
CG2943	RunxB	2.77	0.213	0.49	1	0.84
CG2943	CG11294	2.22	0.213	0.49	1	0.84
CG2943	toy	1.85	0.213	0.49	1	0.84
CG2943	ey	1.7	0.213	0.49	1	0.84
CG2943	pros	1.68	0.213	0.49	1	0.84
CG2943	bab2	1.66	0.213	0.49	1	0.84
CG2943	CG34340	1.47	0.213	0.49	1	0.84
CG2943	CG11085	1.39	0.213	0.49	1	0.84
CG2943	bab1	1.19	0.213	0.49	1	0.84
CG2943	Dll	1.15	0.213	0.49	1	0.84
CG2943	Vsx2	1.1	0.213	0.49	1	0.84
CG2943	TfAP-2	1.1	0.213	0.49	1	0.84
CG2943	sim	1.04	0.213	0.49	1	0.84
CG2943	Camta	0.97	0.213	0.49	1	0.84
CG2943	sr	0.92	0.213	0.49	1	0.84
CG2943	oc	0.9	0.213	0.49	1	0.84
CG2943	br	0.82	0.213	0.49	1	0.84
CG2943	ham	0.78	0.213	0.49	1	0.84
CG2943	dmrt99B	0.73	0.213	0.49	1	0.84
CG2943	Awh	0.72	0.213	0.49	1	0.84
CG2943	fd59A	0.68	0.213	0.49	1	0.84
CG2943	zfh1	0.57	0.213	0.49	1	0.84
Taf7	bab2	8.03	0.106	0.54	0.302613766334401	0.94
Taf7	sr	3.58	0.106	0.54	0.302613766334401	0.94
Taf7	fru	3.12	0.106	0.54	0.302613766334401	0.94
Taf7	CG11294	2.89	0.106	0.54	0.302613766334401	0.94
Taf7	CG4328	2.8	0.106	0.54	0.302613766334401	0.94
Taf7	CG34340	2.5	0.106	0.54	0.302613766334401	0.94
Taf7	zfh1	2.44	0.106	0.54	0.302613766334401	0.94
Taf7	toy	2.1	0.106	0.54	0.302613766334401	0.94
Taf7	CG11085	2.09	0.106	0.54	0.302613766334401	0.94
Taf7	CG3726	2	0.106	0.54	0.302613766334401	0.94
Taf7	CG43689	1.79	0.106	0.54	0.302613766334401	0.94
Taf7	CG9932	1.56	0.106	0.54	0.302613766334401	0.94
Taf7	ham	1.51	0.106	0.54	0.302613766334401	0.94
Taf7	Stat92E	1.51	0.106	0.54	0.302613766334401	0.94
Taf7	SoxN	1.36	0.106	0.54	0.302613766334401	0.94
Taf7	TfAP-2	1.17	0.106	0.54	0.302613766334401	0.94
Taf7	Vsx1	0.98	0.106	0.54	0.302613766334401	0.94
Taf7	noc	0.73	0.106	0.54	0.302613766334401	0.94
Taf7	vvl	0.62	0.106	0.54	0.302613766334401	0.94
Taf7	Hmx	0.54	0.106	0.54	0.302613766334401	0.94
Taf7	ey	0.51	0.106	0.54	0.302613766334401	0.94
Taf7	Sox102F	0.5	0.106	0.54	0.302613766334401	0.94
Taf7	kn	0.46	0.106	0.54	0.302613766334401	0.94
Taf7	Lim3	0.41	0.106	0.54	0.302613766334401	0.94
Taf7	bsh	0.29	0.106	0.54	0.302613766334401	0.94
Taf7	foxo	0.26	0.106	0.54	0.302613766334401	0.94
Taf7	elB	0.25	0.106	0.54	0.302613766334401	0.94
Taf7	Notch	0.13	0.106	0.54	0.302613766334401	0.94
Taf7	sim	0.09	0.106	0.54	0.302613766334401	0.94
Taf7	luna	0.05	0.106	0.54	0.302613766334401	0.94
CG11035	dmrt99B	11.94	0.086	-0.29	0.174077655955698	0.18
CG11035	sr	3.15	0.086	-0.29	0.174077655955698	0.18
CG11035	tup	3.1	0.086	-0.29	0.174077655955698	0.18
CG11035	CG3726	3.08	0.086	-0.29	0.174077655955698	0.18
CG11035	ey	3.04	0.086	-0.29	0.174077655955698	0.18
CG11035	sim	2.99	0.086	-0.29	0.174077655955698	0.18
CG11035	ham	2.97	0.086	-0.29	0.174077655955698	0.18
CG11035	CG32105	2.93	0.086	-0.29	0.174077655955698	0.18
CG11035	luna	2.93	0.086	-0.29	0.174077655955698	0.18
CG11035	vvl	2.82	0.086	-0.29	0.174077655955698	0.18
CG11035	Lim3	2.78	0.086	-0.29	0.174077655955698	0.18
CG11035	scro	2.71	0.086	-0.29	0.174077655955698	0.18
CG11035	Sox102F	2.28	0.086	-0.29	0.174077655955698	0.18
CG11035	bab1	2.28	0.086	-0.29	0.174077655955698	0.18
CG11035	toy	2.05	0.086	-0.29	0.174077655955698	0.18
CG11035	CG11085	1.95	0.086	-0.29	0.174077655955698	0.18
CG11035	ap	1.73	0.086	-0.29	0.174077655955698	0.18
CG11035	CG9650	1.69	0.086	-0.29	0.174077655955698	0.18
CG11035	Notch	1.6	0.086	-0.29	0.174077655955698	0.18
CG11035	dac	1.31	0.086	-0.29	0.174077655955698	0.18
CG11035	Awh	1.21	0.086	-0.29	0.174077655955698	0.18
CG11035	bsh	1.04	0.086	-0.29	0.174077655955698	0.18
CG11035	pdm3	0.94	0.086	-0.29	0.174077655955698	0.18
CG11035	CG11294	0.86	0.086	-0.29	0.174077655955698	0.18
CG11035	hth	0.77	0.086	-0.29	0.174077655955698	0.18
CG11035	Vsx1	0.74	0.086	-0.29	0.174077655955698	0.18
CG11035	CG43689	0.71	0.086	-0.29	0.174077655955698	0.18
CG11035	dm	0.69	0.086	-0.29	0.174077655955698	0.18
CG11035	kn	0.56	0.086	-0.29	0.174077655955698	0.18
CG11035	fd59A	0.54	0.086	-0.29	0.174077655955698	0.18
mAChR-B	hbn	9.01	0.345	0.37	0.447213595499958	0.18
mAChR-B	zfh1	8	0.345	0.37	0.447213595499958	0.18
mAChR-B	D	7.22	0.345	0.37	0.447213595499958	0.18
mAChR-B	danr	3.86	0.345	0.37	0.447213595499958	0.18
mAChR-B	tsh	2.66	0.345	0.37	0.447213595499958	0.18
mAChR-B	dan	2.17	0.345	0.37	0.447213595499958	0.18
mAChR-B	ap	2.17	0.345	0.37	0.447213595499958	0.18
mAChR-B	NK7.1	1.9	0.345	0.37	0.447213595499958	0.18
mAChR-B	CG11294	1.46	0.345	0.37	0.447213595499958	0.18
mAChR-B	hth	1.46	0.345	0.37	0.447213595499958	0.18
mAChR-B	tup	1.25	0.345	0.37	0.447213595499958	0.18
mAChR-B	Sox21b	1.24	0.345	0.37	0.447213595499958	0.18
mAChR-B	elB	1.24	0.345	0.37	0.447213595499958	0.18
mAChR-B	aop	1.2	0.345	0.37	0.447213595499958	0.18
mAChR-B	CG9650	1.12	0.345	0.37	0.447213595499958	0.18
mAChR-B	Stat92E	1.11	0.345	0.37	0.447213595499958	0.18
mAChR-B	Camta	1.09	0.345	0.37	0.447213595499958	0.18
mAChR-B	Dll	1.05	0.345	0.37	0.447213595499958	0.18
mAChR-B	Notch	1.02	0.345	0.37	0.447213595499958	0.18
mAChR-B	fkh	0.94	0.345	0.37	0.447213595499958	0.18
mAChR-B	zfh2	0.89	0.345	0.37	0.447213595499958	0.18
mAChR-B	ct	0.87	0.345	0.37	0.447213595499958	0.18
mAChR-B	CG3726	0.79	0.345	0.37	0.447213595499958	0.18
mAChR-B	CG9932	0.69	0.345	0.37	0.447213595499958	0.18
mAChR-B	Ets65A	0.69	0.345	0.37	0.447213595499958	0.18
mAChR-B	erm	0.61	0.345	0.37	0.447213595499958	0.18
mAChR-B	dac	0.47	0.345	0.37	0.447213595499958	0.18
mAChR-B	dve	0.45	0.345	0.37	0.447213595499958	0.18
mAChR-B	lov	0.37	0.345	0.37	0.447213595499958	0.18
mAChR-B	svp	0.2	0.345	0.37	0.447213595499958	0.18
RpA-70	SoxN	10.99	0.082	-0.2	0.124034734589208	0.12
RpA-70	fru	3.93	0.082	-0.2	0.124034734589208	0.12
RpA-70	fkh	3.58	0.082	-0.2	0.124034734589208	0.12
RpA-70	svp	3.04	0.082	-0.2	0.124034734589208	0.12
RpA-70	dan	2.36	0.082	-0.2	0.124034734589208	0.12
RpA-70	foxo	2.18	0.082	-0.2	0.124034734589208	0.12
RpA-70	Notch	2.08	0.082	-0.2	0.124034734589208	0.12
RpA-70	Ets65A	1.75	0.082	-0.2	0.124034734589208	0.12
RpA-70	bab2	1.66	0.082	-0.2	0.124034734589208	0.12
RpA-70	Awh	1.49	0.082	-0.2	0.124034734589208	0.12
RpA-70	run	1.45	0.082	-0.2	0.124034734589208	0.12
RpA-70	ct	1.39	0.082	-0.2	0.124034734589208	0.12
RpA-70	Vsx1	1.36	0.082	-0.2	0.124034734589208	0.12
RpA-70	sr	1.32	0.082	-0.2	0.124034734589208	0.12
RpA-70	ab	1.29	0.082	-0.2	0.124034734589208	0.12
RpA-70	br	1.18	0.082	-0.2	0.124034734589208	0.12
RpA-70	ey	1.08	0.082	-0.2	0.124034734589208	0.12
RpA-70	Vsx2	0.99	0.082	-0.2	0.124034734589208	0.12
RpA-70	hbn	0.75	0.082	-0.2	0.124034734589208	0.12
RpA-70	fd59A	0.65	0.082	-0.2	0.124034734589208	0.12
RpA-70	noc	0.59	0.082	-0.2	0.124034734589208	0.12
RpA-70	pdm3	0.47	0.082	-0.2	0.124034734589208	0.12
RpA-70	mirr	0.47	0.082	-0.2	0.124034734589208	0.12
RpA-70	CG32532	0.31	0.082	-0.2	0.124034734589208	0.12
RpA-70	tj	0.3	0.082	-0.2	0.124034734589208	0.12
RpA-70	CG3726	0.29	0.082	-0.2	0.124034734589208	0.12
RpA-70	luna	0.24	0.082	-0.2	0.124034734589208	0.12
RpA-70	Stat92E	0.17	0.082	-0.2	0.124034734589208	0.12
RpA-70	bi	0.07	0.082	-0.2	0.124034734589208	0.12
RpA-70	Camta	0.02	0.082	-0.2	0.124034734589208	0.12
CG9630	pros	4.88	0.042	0.02	0.29277002188456	0.66
CG9630	luna	3.49	0.042	0.02	0.29277002188456	0.66
CG9630	toy	3.49	0.042	0.02	0.29277002188456	0.66
CG9630	scro	3.17	0.042	0.02	0.29277002188456	0.66
CG9630	sr	2.29	0.042	0.02	0.29277002188456	0.66
CG9630	ct	2.27	0.042	0.02	0.29277002188456	0.66
CG9630	noc	1.9	0.042	0.02	0.29277002188456	0.66
CG9630	CG3726	1.43	0.042	0.02	0.29277002188456	0.66
CG9630	Lim3	1.29	0.042	0.02	0.29277002188456	0.66
CG9630	CG4328	1.28	0.042	0.02	0.29277002188456	0.66
CG9630	NK7.1	1.23	0.042	0.02	0.29277002188456	0.66
CG9630	dm	1.19	0.042	0.02	0.29277002188456	0.66
CG9630	zfh1	1.06	0.042	0.02	0.29277002188456	0.66
CG9630	ap	0.93	0.042	0.02	0.29277002188456	0.66
CG9630	CG11294	0.8	0.042	0.02	0.29277002188456	0.66
CG9630	Vsx1	0.79	0.042	0.02	0.29277002188456	0.66
CG9630	CG32105	0.6	0.042	0.02	0.29277002188456	0.66
CG9630	hbn	0.57	0.042	0.02	0.29277002188456	0.66
CG9630	CG43689	0.54	0.042	0.02	0.29277002188456	0.66
CG9630	danr	0.45	0.042	0.02	0.29277002188456	0.66
CG9630	SoxN	0.41	0.042	0.02	0.29277002188456	0.66
CG9630	Sox21b	0.4	0.042	0.02	0.29277002188456	0.66
CG9630	lov	0.32	0.042	0.02	0.29277002188456	0.66
CG9630	CG11085	0.14	0.042	0.02	0.29277002188456	0.66
CG9630	Vsx2	0.14	0.042	0.02	0.29277002188456	0.66
CG9630	erm	0.07	0.042	0.02	0.29277002188456	0.66
CG9630	Stat92E	0.03	0.042	0.02	0.29277002188456	0.66
CG9630	fkh	0.01	0.042	0.02	0.29277002188456	0.66
CG9630	tsh	-0.03	0.042	0.02	0.29277002188456	0.66
CG9630	Hmx	-0.18	0.042	0.02	0.29277002188456	0.66
nac	oc	8.11	0.137	-0.07	0.447213595499958	0.21
nac	CG11294	7.49	0.137	-0.07	0.447213595499958	0.21
nac	apt	5.46	0.137	-0.07	0.447213595499958	0.21
nac	pros	5.17	0.137	-0.07	0.447213595499958	0.21
nac	toy	4.51	0.137	-0.07	0.447213595499958	0.21
nac	fkh	3.25	0.137	-0.07	0.447213595499958	0.21
nac	bab2	3.23	0.137	-0.07	0.447213595499958	0.21
nac	sr	3.1	0.137	-0.07	0.447213595499958	0.21
nac	noc	2.79	0.137	-0.07	0.447213595499958	0.21
nac	elB	2.61	0.137	-0.07	0.447213595499958	0.21
nac	bab1	2.58	0.137	-0.07	0.447213595499958	0.21
nac	dmrt99B	2.44	0.137	-0.07	0.447213595499958	0.21
nac	Hmx	2.23	0.137	-0.07	0.447213595499958	0.21
nac	danr	1.71	0.137	-0.07	0.447213595499958	0.21
nac	ab	1.58	0.137	-0.07	0.447213595499958	0.21
nac	hbn	1.49	0.137	-0.07	0.447213595499958	0.21
nac	NK7.1	1.3	0.137	-0.07	0.447213595499958	0.21
nac	Stat92E	1.24	0.137	-0.07	0.447213595499958	0.21
nac	Notch	1.16	0.137	-0.07	0.447213595499958	0.21
nac	Dll	0.81	0.137	-0.07	0.447213595499958	0.21
nac	CG9650	0.73	0.137	-0.07	0.447213595499958	0.21
nac	CG11085	0.72	0.137	-0.07	0.447213595499958	0.21
nac	Sox102F	0.65	0.137	-0.07	0.447213595499958	0.21
nac	aop	0.63	0.137	-0.07	0.447213595499958	0.21
nac	TfAP-2	0.63	0.137	-0.07	0.447213595499958	0.21
nac	zfh2	0.55	0.137	-0.07	0.447213595499958	0.21
nac	CG32105	0.52	0.137	-0.07	0.447213595499958	0.21
nac	Awh	0.49	0.137	-0.07	0.447213595499958	0.21
nac	fru	0.45	0.137	-0.07	0.447213595499958	0.21
nac	dac	0.41	0.137	-0.07	0.447213595499958	0.21
Sgt1	sr	8.61	0.107	-0.06	0.174077655955698	0.33
Sgt1	sim	6.25	0.107	-0.06	0.174077655955698	0.33
Sgt1	scro	6	0.107	-0.06	0.174077655955698	0.33
Sgt1	bsh	5.89	0.107	-0.06	0.174077655955698	0.33
Sgt1	luna	5.78	0.107	-0.06	0.174077655955698	0.33
Sgt1	CG34340	5.71	0.107	-0.06	0.174077655955698	0.33
Sgt1	Sox21b	5.62	0.107	-0.06	0.174077655955698	0.33
Sgt1	Hmx	3.26	0.107	-0.06	0.174077655955698	0.33
Sgt1	apt	3.14	0.107	-0.06	0.174077655955698	0.33
Sgt1	elB	2.96	0.107	-0.06	0.174077655955698	0.33
Sgt1	CG11085	2.95	0.107	-0.06	0.174077655955698	0.33
Sgt1	Stat92E	2.78	0.107	-0.06	0.174077655955698	0.33
Sgt1	ey	2.73	0.107	-0.06	0.174077655955698	0.33
Sgt1	NK7.1	2.27	0.107	-0.06	0.174077655955698	0.33
Sgt1	toy	2.21	0.107	-0.06	0.174077655955698	0.33
Sgt1	RunxB	1.94	0.107	-0.06	0.174077655955698	0.33
Sgt1	CG32105	1.88	0.107	-0.06	0.174077655955698	0.33
Sgt1	aop	1.75	0.107	-0.06	0.174077655955698	0.33
Sgt1	pros	1.71	0.107	-0.06	0.174077655955698	0.33
Sgt1	ab	1.44	0.107	-0.06	0.174077655955698	0.33
Sgt1	pdm3	1.44	0.107	-0.06	0.174077655955698	0.33
Sgt1	dac	1.4	0.107	-0.06	0.174077655955698	0.33
Sgt1	Lim3	1.35	0.107	-0.06	0.174077655955698	0.33
Sgt1	dmrt99B	1.14	0.107	-0.06	0.174077655955698	0.33
Sgt1	tup	1.13	0.107	-0.06	0.174077655955698	0.33
Sgt1	ct	1.1	0.107	-0.06	0.174077655955698	0.33
Sgt1	fkh	0.97	0.107	-0.06	0.174077655955698	0.33
Sgt1	bab2	0.89	0.107	-0.06	0.174077655955698	0.33
Sgt1	bab1	0.82	0.107	-0.06	0.174077655955698	0.33
Sgt1	dve	0.81	0.107	-0.06	0.174077655955698	0.33
tex	vvl	5.48	0.084	0.56	1	0.52
tex	pdm3	3.04	0.084	0.56	1	0.52
tex	Sox102F	3.02	0.084	0.56	1	0.52
tex	hth	2.44	0.084	0.56	1	0.52
tex	Sox21b	2.41	0.084	0.56	1	0.52
tex	zfh2	2.24	0.084	0.56	1	0.52
tex	noc	1.86	0.084	0.56	1	0.52
tex	kn	1.42	0.084	0.56	1	0.52
tex	aop	1.42	0.084	0.56	1	0.52
tex	CG4328	1.34	0.084	0.56	1	0.52
tex	CG9932	1.32	0.084	0.56	1	0.52
tex	CG32105	1.26	0.084	0.56	1	0.52
tex	Notch	1.19	0.084	0.56	1	0.52
tex	Camta	1.16	0.084	0.56	1	0.52
tex	Hmx	1	0.084	0.56	1	0.52
tex	CG11294	0.84	0.084	0.56	1	0.52
tex	scro	0.73	0.084	0.56	1	0.52
tex	ap	0.58	0.084	0.56	1	0.52
tex	CG43689	0.57	0.084	0.56	1	0.52
tex	SoxN	0.51	0.084	0.56	1	0.52
tex	Vsx2	0.5	0.084	0.56	1	0.52
tex	dve	0.42	0.084	0.56	1	0.52
tex	bsh	0.41	0.084	0.56	1	0.52
tex	mirr	0.4	0.084	0.56	1	0.52
tex	tsh	0.38	0.084	0.56	1	0.52
tex	ct	0.36	0.084	0.56	1	0.52
tex	ham	0.33	0.084	0.56	1	0.52
tex	foxo	0.3	0.084	0.56	1	0.52
tex	ey	0.12	0.084	0.56	1	0.52
tex	CG32532	0.08	0.084	0.56	1	0.52
CG45263	toy	7.63	1.255	0.32	0.447213595499958	0.38
CG45263	Dll	7.56	1.255	0.32	0.447213595499958	0.38
CG45263	fru	6.47	1.255	0.32	0.447213595499958	0.38
CG45263	erm	4.68	1.255	0.32	0.447213595499958	0.38
CG45263	pdm3	4.1	1.255	0.32	0.447213595499958	0.38
CG45263	elB	3.77	1.255	0.32	0.447213595499958	0.38
CG45263	scro	3.12	1.255	0.32	0.447213595499958	0.38
CG45263	fkh	2.71	1.255	0.32	0.447213595499958	0.38
CG45263	Sox102F	2.36	1.255	0.32	0.447213595499958	0.38
CG45263	luna	2.1	1.255	0.32	0.447213595499958	0.38
CG45263	noc	1.78	1.255	0.32	0.447213595499958	0.38
CG45263	CG3726	1.5	1.255	0.32	0.447213595499958	0.38
CG45263	ct	1.43	1.255	0.32	0.447213595499958	0.38
CG45263	Vsx2	1.36	1.255	0.32	0.447213595499958	0.38
CG45263	tup	1.34	1.255	0.32	0.447213595499958	0.38
CG45263	Awh	1.21	1.255	0.32	0.447213595499958	0.38
CG45263	bab2	1.21	1.255	0.32	0.447213595499958	0.38
CG45263	Stat92E	1.17	1.255	0.32	0.447213595499958	0.38
CG45263	tj	1.14	1.255	0.32	0.447213595499958	0.38
CG45263	lov	1.09	1.255	0.32	0.447213595499958	0.38
CG45263	dac	0.99	1.255	0.32	0.447213595499958	0.38
CG45263	CG11085	0.85	1.255	0.32	0.447213595499958	0.38
CG45263	Camta	0.83	1.255	0.32	0.447213595499958	0.38
CG45263	Vsx1	0.77	1.255	0.32	0.447213595499958	0.38
CG45263	dmrt99B	0.77	1.255	0.32	0.447213595499958	0.38
CG45263	Notch	0.74	1.255	0.32	0.447213595499958	0.38
CG45263	CG32105	0.64	1.255	0.32	0.447213595499958	0.38
CG45263	CG4328	0.6	1.255	0.32	0.447213595499958	0.38
CG45263	dan	0.54	1.255	0.32	0.447213595499958	0.38
CG45263	oc	0.52	1.255	0.32	0.447213595499958	0.38
CG11737	aop	7.27	0.042	0.01	0.53748384988657	0.3
CG11737	mirr	6.53	0.042	0.01	0.53748384988657	0.3
CG11737	oc	4.87	0.042	0.01	0.53748384988657	0.3
CG11737	tj	3.71	0.042	0.01	0.53748384988657	0.3
CG11737	hbn	2.55	0.042	0.01	0.53748384988657	0.3
CG11737	Stat92E	2.55	0.042	0.01	0.53748384988657	0.3
CG11737	Sox21b	2.47	0.042	0.01	0.53748384988657	0.3
CG11737	CG4328	2.33	0.042	0.01	0.53748384988657	0.3
CG11737	erm	2.09	0.042	0.01	0.53748384988657	0.3
CG11737	CG43689	2.03	0.042	0.01	0.53748384988657	0.3
CG11737	luna	1.94	0.042	0.01	0.53748384988657	0.3
CG11737	fd59A	1.94	0.042	0.01	0.53748384988657	0.3
CG11737	ab	1.87	0.042	0.01	0.53748384988657	0.3
CG11737	noc	1.87	0.042	0.01	0.53748384988657	0.3
CG11737	pros	1.68	0.042	0.01	0.53748384988657	0.3
CG11737	CG11294	1.59	0.042	0.01	0.53748384988657	0.3
CG11737	bsh	1.51	0.042	0.01	0.53748384988657	0.3
CG11737	NK7.1	1.47	0.042	0.01	0.53748384988657	0.3
CG11737	CG32105	1.47	0.042	0.01	0.53748384988657	0.3
CG11737	fkh	1.47	0.042	0.01	0.53748384988657	0.3
CG11737	dac	1.43	0.042	0.01	0.53748384988657	0.3
CG11737	tsh	1.37	0.042	0.01	0.53748384988657	0.3
CG11737	Ets65A	1.3	0.042	0.01	0.53748384988657	0.3
CG11737	CG3726	1.29	0.042	0.01	0.53748384988657	0.3
CG11737	hth	1.12	0.042	0.01	0.53748384988657	0.3
CG11737	Lim3	1.09	0.042	0.01	0.53748384988657	0.3
CG11737	Vsx1	1.03	0.042	0.01	0.53748384988657	0.3
CG11737	Vsx2	0.64	0.042	0.01	0.53748384988657	0.3
CG11737	Notch	0.55	0.042	0.01	0.53748384988657	0.3
CG11737	foxo	0.53	0.042	0.01	0.53748384988657	0.3
pch2	TfAP-2	9.68	0.13	0.53	0.654653670707977	0.46
pch2	br	3.98	0.13	0.53	0.654653670707977	0.46
pch2	luna	3.85	0.13	0.53	0.654653670707977	0.46
pch2	D	3.47	0.13	0.53	0.654653670707977	0.46
pch2	Dll	3.32	0.13	0.53	0.654653670707977	0.46
pch2	dac	3.27	0.13	0.53	0.654653670707977	0.46
pch2	fru	3.12	0.13	0.53	0.654653670707977	0.46
pch2	elB	2.97	0.13	0.53	0.654653670707977	0.46
pch2	fkh	2.75	0.13	0.53	0.654653670707977	0.46
pch2	Vsx1	2.74	0.13	0.53	0.654653670707977	0.46
pch2	hbn	2.55	0.13	0.53	0.654653670707977	0.46
pch2	sr	2.23	0.13	0.53	0.654653670707977	0.46
pch2	Sox102F	1.67	0.13	0.53	0.654653670707977	0.46
pch2	oc	1.47	0.13	0.53	0.654653670707977	0.46
pch2	CG32532	1.29	0.13	0.53	0.654653670707977	0.46
pch2	fd59A	1.26	0.13	0.53	0.654653670707977	0.46
pch2	foxo	1.12	0.13	0.53	0.654653670707977	0.46
pch2	sim	1	0.13	0.53	0.654653670707977	0.46
pch2	Stat92E	0.99	0.13	0.53	0.654653670707977	0.46
pch2	CG9650	0.98	0.13	0.53	0.654653670707977	0.46
pch2	hth	0.87	0.13	0.53	0.654653670707977	0.46
pch2	svp	0.86	0.13	0.53	0.654653670707977	0.46
pch2	Vsx2	0.85	0.13	0.53	0.654653670707977	0.46
pch2	vvl	0.78	0.13	0.53	0.654653670707977	0.46
pch2	bi	0.78	0.13	0.53	0.654653670707977	0.46
pch2	tsh	0.77	0.13	0.53	0.654653670707977	0.46
pch2	ab	0.72	0.13	0.53	0.654653670707977	0.46
pch2	CG11294	0.61	0.13	0.53	0.654653670707977	0.46
pch2	zfh2	0.6	0.13	0.53	0.654653670707977	0.46
pch2	CG3726	0.59	0.13	0.53	0.654653670707977	0.46
5-HT2B	foxo	4.08	0.037	0.05	0.382970843102535	0.49
5-HT2B	sim	3.3	0.037	0.05	0.382970843102535	0.49
5-HT2B	Hmx	2.42	0.037	0.05	0.382970843102535	0.49
5-HT2B	dac	2.31	0.037	0.05	0.382970843102535	0.49
5-HT2B	aop	2.27	0.037	0.05	0.382970843102535	0.49
5-HT2B	luna	2.13	0.037	0.05	0.382970843102535	0.49
5-HT2B	dm	2.07	0.037	0.05	0.382970843102535	0.49
5-HT2B	zfh1	1.52	0.037	0.05	0.382970843102535	0.49
5-HT2B	kn	1.47	0.037	0.05	0.382970843102535	0.49
5-HT2B	apt	1.43	0.037	0.05	0.382970843102535	0.49
5-HT2B	elB	1.39	0.037	0.05	0.382970843102535	0.49
5-HT2B	bab2	1.36	0.037	0.05	0.382970843102535	0.49
5-HT2B	ham	1.13	0.037	0.05	0.382970843102535	0.49
5-HT2B	fkh	1.06	0.037	0.05	0.382970843102535	0.49
5-HT2B	pros	0.98	0.037	0.05	0.382970843102535	0.49
5-HT2B	tsh	0.97	0.037	0.05	0.382970843102535	0.49
5-HT2B	dan	0.94	0.037	0.05	0.382970843102535	0.49
5-HT2B	danr	0.92	0.037	0.05	0.382970843102535	0.49
5-HT2B	Vsx2	0.8	0.037	0.05	0.382970843102535	0.49
5-HT2B	Lim3	0.6	0.037	0.05	0.382970843102535	0.49
5-HT2B	br	0.56	0.037	0.05	0.382970843102535	0.49
5-HT2B	Vsx1	0.52	0.037	0.05	0.382970843102535	0.49
5-HT2B	bsh	0.37	0.037	0.05	0.382970843102535	0.49
5-HT2B	CG34340	0.17	0.037	0.05	0.382970843102535	0.49
5-HT2B	oc	0.16	0.037	0.05	0.382970843102535	0.49
5-HT2B	CG9650	0	0.037	0.05	0.382970843102535	0.49
5-HT2B	Dll	-0.03	0.037	0.05	0.382970843102535	0.49
5-HT2B	run	-0.28	0.037	0.05	0.382970843102535	0.49
5-HT2B	CG43689	-0.29	0.037	0.05	0.382970843102535	0.49
5-HT2B	NK7.1	-0.34	0.037	0.05	0.382970843102535	0.49
Mkk4	luna	6.09	0.134	0.1	0.683130051063973	0.75
Mkk4	hbn	5.09	0.134	0.1	0.683130051063973	0.75
Mkk4	ey	4.94	0.134	0.1	0.683130051063973	0.75
Mkk4	bab2	4.03	0.134	0.1	0.683130051063973	0.75
Mkk4	zfh2	3.62	0.134	0.1	0.683130051063973	0.75
Mkk4	fkh	3.04	0.134	0.1	0.683130051063973	0.75
Mkk4	oc	3	0.134	0.1	0.683130051063973	0.75
Mkk4	run	2.92	0.134	0.1	0.683130051063973	0.75
Mkk4	CG4328	2.9	0.134	0.1	0.683130051063973	0.75
Mkk4	Vsx1	2.8	0.134	0.1	0.683130051063973	0.75
Mkk4	dan	2.77	0.134	0.1	0.683130051063973	0.75
Mkk4	CG32105	2.3	0.134	0.1	0.683130051063973	0.75
Mkk4	hth	2.17	0.134	0.1	0.683130051063973	0.75
Mkk4	NK7.1	1.93	0.134	0.1	0.683130051063973	0.75
Mkk4	zfh1	1.73	0.134	0.1	0.683130051063973	0.75
Mkk4	mirr	1.6	0.134	0.1	0.683130051063973	0.75
Mkk4	toy	1.49	0.134	0.1	0.683130051063973	0.75
Mkk4	Awh	1.43	0.134	0.1	0.683130051063973	0.75
Mkk4	tsh	1.32	0.134	0.1	0.683130051063973	0.75
Mkk4	foxo	1.29	0.134	0.1	0.683130051063973	0.75
Mkk4	erm	1.26	0.134	0.1	0.683130051063973	0.75
Mkk4	sim	1.2	0.134	0.1	0.683130051063973	0.75
Mkk4	Notch	1.13	0.134	0.1	0.683130051063973	0.75
Mkk4	noc	1.11	0.134	0.1	0.683130051063973	0.75
Mkk4	RunxB	1.09	0.134	0.1	0.683130051063973	0.75
Mkk4	fru	1.05	0.134	0.1	0.683130051063973	0.75
Mkk4	pros	0.96	0.134	0.1	0.683130051063973	0.75
Mkk4	Hmx	0.95	0.134	0.1	0.683130051063973	0.75
Mkk4	Ets65A	0.82	0.134	0.1	0.683130051063973	0.75
Mkk4	CG9932	0.73	0.134	0.1	0.683130051063973	0.75
CG8021	CG34340	8.37	0.068	0.23	0.447213595499958	0.45
CG8021	ct	5.58	0.068	0.23	0.447213595499958	0.45
CG8021	aop	5.41	0.068	0.23	0.447213595499958	0.45
CG8021	elB	4.7	0.068	0.23	0.447213595499958	0.45
CG8021	noc	4.07	0.068	0.23	0.447213595499958	0.45
CG8021	dm	2.95	0.068	0.23	0.447213595499958	0.45
CG8021	toy	2.18	0.068	0.23	0.447213595499958	0.45
CG8021	ap	1.94	0.068	0.23	0.447213595499958	0.45
CG8021	tj	1.58	0.068	0.23	0.447213595499958	0.45
CG8021	sr	1.57	0.068	0.23	0.447213595499958	0.45
CG8021	CG43689	1.39	0.068	0.23	0.447213595499958	0.45
CG8021	luna	1.22	0.068	0.23	0.447213595499958	0.45
CG8021	oc	1.07	0.068	0.23	0.447213595499958	0.45
CG8021	dve	1.05	0.068	0.23	0.447213595499958	0.45
CG8021	Lim3	0.95	0.068	0.23	0.447213595499958	0.45
CG8021	CG3726	0.91	0.068	0.23	0.447213595499958	0.45
CG8021	CG11085	0.78	0.068	0.23	0.447213595499958	0.45
CG8021	Hmx	0.73	0.068	0.23	0.447213595499958	0.45
CG8021	Awh	0.69	0.068	0.23	0.447213595499958	0.45
CG8021	ey	0.67	0.068	0.23	0.447213595499958	0.45
CG8021	ab	0.54	0.068	0.23	0.447213595499958	0.45
CG8021	sim	0.51	0.068	0.23	0.447213595499958	0.45
CG8021	dac	0.38	0.068	0.23	0.447213595499958	0.45
CG8021	tup	0.35	0.068	0.23	0.447213595499958	0.45
CG8021	CG11294	0.3	0.068	0.23	0.447213595499958	0.45
CG8021	vvl	0.2	0.068	0.23	0.447213595499958	0.45
CG8021	dmrt99B	0.18	0.068	0.23	0.447213595499958	0.45
CG8021	NK7.1	0.16	0.068	0.23	0.447213595499958	0.45
CG8021	bsh	0.16	0.068	0.23	0.447213595499958	0.45
CG8021	hbn	0.09	0.068	0.23	0.447213595499958	0.45
mRpL19	CG34340	7.4	0.127	0.59	0.53748384988657	0.73
mRpL19	bsh	5.69	0.127	0.59	0.53748384988657	0.73
mRpL19	ap	4.88	0.127	0.59	0.53748384988657	0.73
mRpL19	lov	4.64	0.127	0.59	0.53748384988657	0.73
mRpL19	ct	3.53	0.127	0.59	0.53748384988657	0.73
mRpL19	Lim3	3.43	0.127	0.59	0.53748384988657	0.73
mRpL19	bab1	2.57	0.127	0.59	0.53748384988657	0.73
mRpL19	toy	2.35	0.127	0.59	0.53748384988657	0.73
mRpL19	hbn	2.02	0.127	0.59	0.53748384988657	0.73
mRpL19	noc	1.8	0.127	0.59	0.53748384988657	0.73
mRpL19	CG32105	1.74	0.127	0.59	0.53748384988657	0.73
mRpL19	Sox102F	1.67	0.127	0.59	0.53748384988657	0.73
mRpL19	svp	1.37	0.127	0.59	0.53748384988657	0.73
mRpL19	aop	1.34	0.127	0.59	0.53748384988657	0.73
mRpL19	CG11085	1.12	0.127	0.59	0.53748384988657	0.73
mRpL19	scro	1.03	0.127	0.59	0.53748384988657	0.73
mRpL19	fkh	1.02	0.127	0.59	0.53748384988657	0.73
mRpL19	bi	0.96	0.127	0.59	0.53748384988657	0.73
mRpL19	bab2	0.93	0.127	0.59	0.53748384988657	0.73
mRpL19	Hmx	0.88	0.127	0.59	0.53748384988657	0.73
mRpL19	elB	0.83	0.127	0.59	0.53748384988657	0.73
mRpL19	dac	0.79	0.127	0.59	0.53748384988657	0.73
mRpL19	D	0.74	0.127	0.59	0.53748384988657	0.73
mRpL19	luna	0.71	0.127	0.59	0.53748384988657	0.73
mRpL19	CG4328	0.66	0.127	0.59	0.53748384988657	0.73
mRpL19	tsh	0.46	0.127	0.59	0.53748384988657	0.73
mRpL19	kn	0.4	0.127	0.59	0.53748384988657	0.73
mRpL19	dan	0.36	0.127	0.59	0.53748384988657	0.73
mRpL19	ey	0.35	0.127	0.59	0.53748384988657	0.73
mRpL19	CG43689	0.35	0.127	0.59	0.53748384988657	0.73
CG9773	Camta	4.17	0.108	-0.27	0.0666666666666667	0.01
CG9773	Sox102F	4.09	0.108	-0.27	0.0666666666666667	0.01
CG9773	fd59A	3.57	0.108	-0.27	0.0666666666666667	0.01
CG9773	lov	2.1	0.108	-0.27	0.0666666666666667	0.01
CG9773	sim	1.98	0.108	-0.27	0.0666666666666667	0.01
CG9773	SoxN	1.96	0.108	-0.27	0.0666666666666667	0.01
CG9773	toy	1.95	0.108	-0.27	0.0666666666666667	0.01
CG9773	Ets65A	1.69	0.108	-0.27	0.0666666666666667	0.01
CG9773	ey	1.45	0.108	-0.27	0.0666666666666667	0.01
CG9773	elB	1.18	0.108	-0.27	0.0666666666666667	0.01
CG9773	CG3726	1.12	0.108	-0.27	0.0666666666666667	0.01
CG9773	zfh1	1.07	0.108	-0.27	0.0666666666666667	0.01
CG9773	luna	1	0.108	-0.27	0.0666666666666667	0.01
CG9773	CG11294	0.92	0.108	-0.27	0.0666666666666667	0.01
CG9773	scro	0.87	0.108	-0.27	0.0666666666666667	0.01
CG9773	Notch	0.86	0.108	-0.27	0.0666666666666667	0.01
CG9773	aop	0.84	0.108	-0.27	0.0666666666666667	0.01
CG9773	Sox21b	0.81	0.108	-0.27	0.0666666666666667	0.01
CG9773	svp	0.79	0.108	-0.27	0.0666666666666667	0.01
CG9773	CG9650	0.75	0.108	-0.27	0.0666666666666667	0.01
CG9773	fru	0.67	0.108	-0.27	0.0666666666666667	0.01
CG9773	erm	0.66	0.108	-0.27	0.0666666666666667	0.01
CG9773	fkh	0.49	0.108	-0.27	0.0666666666666667	0.01
CG9773	hth	0.42	0.108	-0.27	0.0666666666666667	0.01
CG9773	zfh2	0.41	0.108	-0.27	0.0666666666666667	0.01
CG9773	bi	0.41	0.108	-0.27	0.0666666666666667	0.01
CG9773	Vsx1	0.39	0.108	-0.27	0.0666666666666667	0.01
CG9773	TfAP-2	0.34	0.108	-0.27	0.0666666666666667	0.01
CG9773	pdm3	0.33	0.108	-0.27	0.0666666666666667	0.01
CG9773	CG32105	0.31	0.108	-0.27	0.0666666666666667	0.01
CG8043	Awh	6.76	0.053	0.33	0.53748384988657	0.73
CG8043	Sox21b	3.89	0.053	0.33	0.53748384988657	0.73
CG8043	elB	2.85	0.053	0.33	0.53748384988657	0.73
CG8043	CG32105	2.82	0.053	0.33	0.53748384988657	0.73
CG8043	hbn	2.44	0.053	0.33	0.53748384988657	0.73
CG8043	Lim3	2.22	0.053	0.33	0.53748384988657	0.73
CG8043	Sox102F	2.22	0.053	0.33	0.53748384988657	0.73
CG8043	Hmx	2.15	0.053	0.33	0.53748384988657	0.73
CG8043	ey	2.07	0.053	0.33	0.53748384988657	0.73
CG8043	bsh	1.29	0.053	0.33	0.53748384988657	0.73
CG8043	dve	1.29	0.053	0.33	0.53748384988657	0.73
CG8043	dac	1.24	0.053	0.33	0.53748384988657	0.73
CG8043	run	1.24	0.053	0.33	0.53748384988657	0.73
CG8043	Vsx1	1.18	0.053	0.33	0.53748384988657	0.73
CG8043	sim	1.13	0.053	0.33	0.53748384988657	0.73
CG8043	foxo	1.12	0.053	0.33	0.53748384988657	0.73
CG8043	dmrt99B	1.03	0.053	0.33	0.53748384988657	0.73
CG8043	ap	0.67	0.053	0.33	0.53748384988657	0.73
CG8043	noc	0.66	0.053	0.33	0.53748384988657	0.73
CG8043	pros	0.55	0.053	0.33	0.53748384988657	0.73
CG8043	D	0.55	0.053	0.33	0.53748384988657	0.73
CG8043	tj	0.55	0.053	0.33	0.53748384988657	0.73
CG8043	TfAP-2	0.54	0.053	0.33	0.53748384988657	0.73
CG8043	RunxB	0.49	0.053	0.33	0.53748384988657	0.73
CG8043	CG34340	0.33	0.053	0.33	0.53748384988657	0.73
CG8043	CG11085	0.3	0.053	0.33	0.53748384988657	0.73
CG8043	SoxN	0.28	0.053	0.33	0.53748384988657	0.73
CG8043	Notch	0.26	0.053	0.33	0.53748384988657	0.73
CG8043	sr	0.23	0.053	0.33	0.53748384988657	0.73
CG8043	bi	0.16	0.053	0.33	0.53748384988657	0.73
CG11755	foxo	4.38	0.123	0.11	0.333333333333333	0.55
CG11755	run	2.84	0.123	0.11	0.333333333333333	0.55
CG11755	NK7.1	2.78	0.123	0.11	0.333333333333333	0.55
CG11755	bi	2.2	0.123	0.11	0.333333333333333	0.55
CG11755	dan	1.86	0.123	0.11	0.333333333333333	0.55
CG11755	aop	1.66	0.123	0.11	0.333333333333333	0.55
CG11755	br	1.51	0.123	0.11	0.333333333333333	0.55
CG11755	dac	1.5	0.123	0.11	0.333333333333333	0.55
CG11755	CG32105	1.29	0.123	0.11	0.333333333333333	0.55
CG11755	CG11294	1.23	0.123	0.11	0.333333333333333	0.55
CG11755	mirr	1.23	0.123	0.11	0.333333333333333	0.55
CG11755	Lim3	1.21	0.123	0.11	0.333333333333333	0.55
CG11755	hbn	1.16	0.123	0.11	0.333333333333333	0.55
CG11755	pdm3	0.89	0.123	0.11	0.333333333333333	0.55
CG11755	svp	0.8	0.123	0.11	0.333333333333333	0.55
CG11755	Dll	0.77	0.123	0.11	0.333333333333333	0.55
CG11755	tsh	0.74	0.123	0.11	0.333333333333333	0.55
CG11755	CG3726	0.72	0.123	0.11	0.333333333333333	0.55
CG11755	Vsx1	0.7	0.123	0.11	0.333333333333333	0.55
CG11755	Camta	0.59	0.123	0.11	0.333333333333333	0.55
CG11755	danr	0.56	0.123	0.11	0.333333333333333	0.55
CG11755	tj	0.52	0.123	0.11	0.333333333333333	0.55
CG11755	ct	0.46	0.123	0.11	0.333333333333333	0.55
CG11755	sr	0.35	0.123	0.11	0.333333333333333	0.55
CG11755	SoxN	0.33	0.123	0.11	0.333333333333333	0.55
CG11755	dve	0.25	0.123	0.11	0.333333333333333	0.55
CG11755	toy	0.21	0.123	0.11	0.333333333333333	0.55
CG11755	CG11085	0.1	0.123	0.11	0.333333333333333	0.55
CG11755	zfh1	0.03	0.123	0.11	0.333333333333333	0.55
CG11755	Sox102F	-0.01	0.123	0.11	0.333333333333333	0.55
CG8159	bsh	8.35	0.081	-0.17	0.0975900072948533	0.13
CG8159	ab	7.54	0.081	-0.17	0.0975900072948533	0.13
CG8159	bab2	5.77	0.081	-0.17	0.0975900072948533	0.13
CG8159	dm	3.99	0.081	-0.17	0.0975900072948533	0.13
CG8159	Camta	3.78	0.081	-0.17	0.0975900072948533	0.13
CG8159	lov	3.64	0.081	-0.17	0.0975900072948533	0.13
CG8159	fru	2.94	0.081	-0.17	0.0975900072948533	0.13
CG8159	Awh	2.64	0.081	-0.17	0.0975900072948533	0.13
CG8159	danr	2.6	0.081	-0.17	0.0975900072948533	0.13
CG8159	kn	1.78	0.081	-0.17	0.0975900072948533	0.13
CG8159	tsh	1.35	0.081	-0.17	0.0975900072948533	0.13
CG8159	luna	1.26	0.081	-0.17	0.0975900072948533	0.13
CG8159	hbn	1.26	0.081	-0.17	0.0975900072948533	0.13
CG8159	svp	1.25	0.081	-0.17	0.0975900072948533	0.13
CG8159	CG3726	1.15	0.081	-0.17	0.0975900072948533	0.13
CG8159	CG9650	1.09	0.081	-0.17	0.0975900072948533	0.13
CG8159	CG11294	0.91	0.081	-0.17	0.0975900072948533	0.13
CG8159	scro	0.9	0.081	-0.17	0.0975900072948533	0.13
CG8159	ct	0.83	0.081	-0.17	0.0975900072948533	0.13
CG8159	CG11085	0.78	0.081	-0.17	0.0975900072948533	0.13
CG8159	D	0.75	0.081	-0.17	0.0975900072948533	0.13
CG8159	fkh	0.53	0.081	-0.17	0.0975900072948533	0.13
CG8159	ey	0.49	0.081	-0.17	0.0975900072948533	0.13
CG8159	CG43689	0.48	0.081	-0.17	0.0975900072948533	0.13
CG8159	zfh1	0.46	0.081	-0.17	0.0975900072948533	0.13
CG8159	Sox102F	0.45	0.081	-0.17	0.0975900072948533	0.13
CG8159	CG32532	0.38	0.081	-0.17	0.0975900072948533	0.13
CG8159	dan	0.33	0.081	-0.17	0.0975900072948533	0.13
CG8159	mirr	0.32	0.081	-0.17	0.0975900072948533	0.13
CG8159	Sox21b	0.23	0.081	-0.17	0.0975900072948533	0.13
CG9801	br	7.18	0.215	0.26	0.2	0.29
CG9801	Notch	7.07	0.215	0.26	0.2	0.29
CG9801	lov	6.42	0.215	0.26	0.2	0.29
CG9801	ap	5.89	0.215	0.26	0.2	0.29
CG9801	dm	4.9	0.215	0.26	0.2	0.29
CG9801	NK7.1	4.72	0.215	0.26	0.2	0.29
CG9801	fru	3.44	0.215	0.26	0.2	0.29
CG9801	Hmx	2.78	0.215	0.26	0.2	0.29
CG9801	oc	2.58	0.215	0.26	0.2	0.29
CG9801	Sox102F	2.03	0.215	0.26	0.2	0.29
CG9801	fkh	1.81	0.215	0.26	0.2	0.29
CG9801	sim	1.81	0.215	0.26	0.2	0.29
CG9801	pdm3	1.78	0.215	0.26	0.2	0.29
CG9801	Lim3	1.7	0.215	0.26	0.2	0.29
CG9801	dve	1.7	0.215	0.26	0.2	0.29
CG9801	erm	1.57	0.215	0.26	0.2	0.29
CG9801	ct	1.51	0.215	0.26	0.2	0.29
CG9801	CG11085	1.48	0.215	0.26	0.2	0.29
CG9801	sr	1.38	0.215	0.26	0.2	0.29
CG9801	TfAP-2	1.33	0.215	0.26	0.2	0.29
CG9801	dmrt99B	1.26	0.215	0.26	0.2	0.29
CG9801	Vsx2	1.23	0.215	0.26	0.2	0.29
CG9801	aop	1.22	0.215	0.26	0.2	0.29
CG9801	zfh2	1.2	0.215	0.26	0.2	0.29
CG9801	CG43689	1.14	0.215	0.26	0.2	0.29
CG9801	toy	1.1	0.215	0.26	0.2	0.29
CG9801	ey	1.07	0.215	0.26	0.2	0.29
CG9801	CG11294	1.03	0.215	0.26	0.2	0.29
CG9801	danr	0.98	0.215	0.26	0.2	0.29
CG9801	CG3726	0.76	0.215	0.26	0.2	0.29
CG11768	CG9650	7.23	0.13	0.46	0.683130051063973	0.69
CG11768	foxo	5.56	0.13	0.46	0.683130051063973	0.69
CG11768	vvl	4.73	0.13	0.46	0.683130051063973	0.69
CG11768	scro	2.34	0.13	0.46	0.683130051063973	0.69
CG11768	tj	2.31	0.13	0.46	0.683130051063973	0.69
CG11768	bab2	1.82	0.13	0.46	0.683130051063973	0.69
CG11768	sr	1.55	0.13	0.46	0.683130051063973	0.69
CG11768	svp	1.55	0.13	0.46	0.683130051063973	0.69
CG11768	bsh	1.47	0.13	0.46	0.683130051063973	0.69
CG11768	bi	1.45	0.13	0.46	0.683130051063973	0.69
CG11768	br	1.44	0.13	0.46	0.683130051063973	0.69
CG11768	ham	1.42	0.13	0.46	0.683130051063973	0.69
CG11768	Lim3	1.39	0.13	0.46	0.683130051063973	0.69
CG11768	ey	1.33	0.13	0.46	0.683130051063973	0.69
CG11768	fd59A	1.21	0.13	0.46	0.683130051063973	0.69
CG11768	dve	1.19	0.13	0.46	0.683130051063973	0.69
CG11768	ct	1.12	0.13	0.46	0.683130051063973	0.69
CG11768	mirr	1.11	0.13	0.46	0.683130051063973	0.69
CG11768	dan	1.09	0.13	0.46	0.683130051063973	0.69
CG11768	pros	0.99	0.13	0.46	0.683130051063973	0.69
CG11768	dac	0.97	0.13	0.46	0.683130051063973	0.69
CG11768	RunxB	0.83	0.13	0.46	0.683130051063973	0.69
CG11768	hbn	0.7	0.13	0.46	0.683130051063973	0.69
CG11768	CG34340	0.68	0.13	0.46	0.683130051063973	0.69
CG11768	zfh1	0.66	0.13	0.46	0.683130051063973	0.69
CG11768	fru	0.64	0.13	0.46	0.683130051063973	0.69
CG11768	CG11294	0.6	0.13	0.46	0.683130051063973	0.69
CG11768	danr	0.57	0.13	0.46	0.683130051063973	0.69
CG11768	aop	0.56	0.13	0.46	0.683130051063973	0.69
CG11768	Notch	0.54	0.13	0.46	0.683130051063973	0.69
hng2	Ets65A	6.62	0.07	0.05	0.333333333333333	0.72
hng2	br	4.92	0.07	0.05	0.333333333333333	0.72
hng2	ap	3.42	0.07	0.05	0.333333333333333	0.72
hng2	Stat92E	3.32	0.07	0.05	0.333333333333333	0.72
hng2	fd59A	2.98	0.07	0.05	0.333333333333333	0.72
hng2	dac	2.92	0.07	0.05	0.333333333333333	0.72
hng2	elB	1.73	0.07	0.05	0.333333333333333	0.72
hng2	CG32532	1.69	0.07	0.05	0.333333333333333	0.72
hng2	noc	1.57	0.07	0.05	0.333333333333333	0.72
hng2	scro	1.51	0.07	0.05	0.333333333333333	0.72
hng2	Vsx2	1.47	0.07	0.05	0.333333333333333	0.72
hng2	Notch	1.38	0.07	0.05	0.333333333333333	0.72
hng2	CG4328	1.3	0.07	0.05	0.333333333333333	0.72
hng2	toy	1.23	0.07	0.05	0.333333333333333	0.72
hng2	lov	1.1	0.07	0.05	0.333333333333333	0.72
hng2	Awh	1.1	0.07	0.05	0.333333333333333	0.72
hng2	RunxB	1	0.07	0.05	0.333333333333333	0.72
hng2	hbn	0.6	0.07	0.05	0.333333333333333	0.72
hng2	Lim3	0.58	0.07	0.05	0.333333333333333	0.72
hng2	bi	0.51	0.07	0.05	0.333333333333333	0.72
hng2	SoxN	0.49	0.07	0.05	0.333333333333333	0.72
hng2	CG34340	0.48	0.07	0.05	0.333333333333333	0.72
hng2	CG32105	0.46	0.07	0.05	0.333333333333333	0.72
hng2	Dll	0.44	0.07	0.05	0.333333333333333	0.72
hng2	TfAP-2	0.35	0.07	0.05	0.333333333333333	0.72
hng2	sim	0.27	0.07	0.05	0.333333333333333	0.72
hng2	pdm3	0.23	0.07	0.05	0.333333333333333	0.72
hng2	Sox102F	0.15	0.07	0.05	0.333333333333333	0.72
hng2	bab1	0.13	0.07	0.05	0.333333333333333	0.72
hng2	dm	0.06	0.07	0.05	0.333333333333333	0.72
CG8379	hbn	5.73	0.074	0.37	1	0.82
CG8379	kn	5.38	0.074	0.37	1	0.82
CG8379	dm	3.45	0.074	0.37	1	0.82
CG8379	CG11085	2.76	0.074	0.37	1	0.82
CG8379	CG4328	2.62	0.074	0.37	1	0.82
CG8379	aop	2.5	0.074	0.37	1	0.82
CG8379	erm	2.33	0.074	0.37	1	0.82
CG8379	D	2.29	0.074	0.37	1	0.82
CG8379	Notch	1.53	0.074	0.37	1	0.82
CG8379	ct	1.43	0.074	0.37	1	0.82
CG8379	foxo	1.42	0.074	0.37	1	0.82
CG8379	CG9650	1.37	0.074	0.37	1	0.82
CG8379	ap	1.32	0.074	0.37	1	0.82
CG8379	danr	1.23	0.074	0.37	1	0.82
CG8379	Stat92E	1.21	0.074	0.37	1	0.82
CG8379	svp	1.15	0.074	0.37	1	0.82
CG8379	Lim3	1.07	0.074	0.37	1	0.82
CG8379	CG32105	0.91	0.074	0.37	1	0.82
CG8379	apt	0.73	0.074	0.37	1	0.82
CG8379	Vsx1	0.71	0.074	0.37	1	0.82
CG8379	Dll	0.66	0.074	0.37	1	0.82
CG8379	SoxN	0.65	0.074	0.37	1	0.82
CG8379	tsh	0.64	0.074	0.37	1	0.82
CG8379	toy	0.61	0.074	0.37	1	0.82
CG8379	CG9932	0.48	0.074	0.37	1	0.82
CG8379	ey	0.33	0.074	0.37	1	0.82
CG8379	fkh	0.28	0.074	0.37	1	0.82
CG8379	CG3726	0.28	0.074	0.37	1	0.82
CG8379	scro	0.28	0.074	0.37	1	0.82
CG8379	Sox21b	0.26	0.074	0.37	1	0.82
pyd	ap	7.47	0.392	0.52	0.683130051063973	0.53
pyd	toy	5.49	0.392	0.52	0.683130051063973	0.53
pyd	Camta	4.21	0.392	0.52	0.683130051063973	0.53
pyd	zfh2	3.41	0.392	0.52	0.683130051063973	0.53
pyd	Notch	3.25	0.392	0.52	0.683130051063973	0.53
pyd	svp	3.05	0.392	0.52	0.683130051063973	0.53
pyd	dmrt99B	2.94	0.392	0.52	0.683130051063973	0.53
pyd	CG11085	2.22	0.392	0.52	0.683130051063973	0.53
pyd	tup	2.13	0.392	0.52	0.683130051063973	0.53
pyd	TfAP-2	1.89	0.392	0.52	0.683130051063973	0.53
pyd	fd59A	1.85	0.392	0.52	0.683130051063973	0.53
pyd	Ets65A	1.22	0.392	0.52	0.683130051063973	0.53
pyd	CG9932	1.16	0.392	0.52	0.683130051063973	0.53
pyd	tsh	1.1	0.392	0.52	0.683130051063973	0.53
pyd	Lim3	1.07	0.392	0.52	0.683130051063973	0.53
pyd	lov	1.03	0.392	0.52	0.683130051063973	0.53
pyd	Awh	0.97	0.392	0.52	0.683130051063973	0.53
pyd	pros	0.96	0.392	0.52	0.683130051063973	0.53
pyd	elB	0.93	0.392	0.52	0.683130051063973	0.53
pyd	hth	0.9	0.392	0.52	0.683130051063973	0.53
pyd	Hmx	0.86	0.392	0.52	0.683130051063973	0.53
pyd	ham	0.84	0.392	0.52	0.683130051063973	0.53
pyd	vvl	0.73	0.392	0.52	0.683130051063973	0.53
pyd	ey	0.65	0.392	0.52	0.683130051063973	0.53
pyd	bi	0.62	0.392	0.52	0.683130051063973	0.53
pyd	CG34340	0.61	0.392	0.52	0.683130051063973	0.53
pyd	hbn	0.59	0.392	0.52	0.683130051063973	0.53
pyd	Sox102F	0.54	0.392	0.52	0.683130051063973	0.53
pyd	dve	0.31	0.392	0.52	0.683130051063973	0.53
pyd	CG32532	0.27	0.392	0.52	0.683130051063973	0.53
skap	bab2	8.47	0.118	0.4	0.480384461415261	0.49
skap	ap	6.92	0.118	0.4	0.480384461415261	0.49
skap	bab1	6.65	0.118	0.4	0.480384461415261	0.49
skap	Ets65A	6.21	0.118	0.4	0.480384461415261	0.49
skap	ab	5.51	0.118	0.4	0.480384461415261	0.49
skap	tup	4.64	0.118	0.4	0.480384461415261	0.49
skap	bi	3.24	0.118	0.4	0.480384461415261	0.49
skap	Hmx	2.5	0.118	0.4	0.480384461415261	0.49
skap	run	2.26	0.118	0.4	0.480384461415261	0.49
skap	CG11085	2.18	0.118	0.4	0.480384461415261	0.49
skap	Stat92E	2.06	0.118	0.4	0.480384461415261	0.49
skap	hbn	1.98	0.118	0.4	0.480384461415261	0.49
skap	scro	1.89	0.118	0.4	0.480384461415261	0.49
skap	Notch	1.8	0.118	0.4	0.480384461415261	0.49
skap	ey	1.74	0.118	0.4	0.480384461415261	0.49
skap	fd59A	1.5	0.118	0.4	0.480384461415261	0.49
skap	svp	1.44	0.118	0.4	0.480384461415261	0.49
skap	luna	1.18	0.118	0.4	0.480384461415261	0.49
skap	noc	1.16	0.118	0.4	0.480384461415261	0.49
skap	Dll	1.12	0.118	0.4	0.480384461415261	0.49
skap	NK7.1	0.86	0.118	0.4	0.480384461415261	0.49
skap	dac	0.82	0.118	0.4	0.480384461415261	0.49
skap	dm	0.54	0.118	0.4	0.480384461415261	0.49
skap	D	0.49	0.118	0.4	0.480384461415261	0.49
skap	zfh2	0.42	0.118	0.4	0.480384461415261	0.49
skap	pdm3	0.41	0.118	0.4	0.480384461415261	0.49
skap	fru	0.4	0.118	0.4	0.480384461415261	0.49
skap	Sox21b	0.22	0.118	0.4	0.480384461415261	0.49
skap	CG32105	0.18	0.118	0.4	0.480384461415261	0.49
skap	CG4328	0.09	0.118	0.4	0.480384461415261	0.49
E(var)3-9	bab2	8.51	0.124	-0.19	0.0975900072948533	0.04
E(var)3-9	pdm3	7.56	0.124	-0.19	0.0975900072948533	0.04
E(var)3-9	sr	5.13	0.124	-0.19	0.0975900072948533	0.04
E(var)3-9	aop	4.38	0.124	-0.19	0.0975900072948533	0.04
E(var)3-9	toy	4.28	0.124	-0.19	0.0975900072948533	0.04
E(var)3-9	Camta	3.73	0.124	-0.19	0.0975900072948533	0.04
E(var)3-9	Ets65A	3.53	0.124	-0.19	0.0975900072948533	0.04
E(var)3-9	ct	3.24	0.124	-0.19	0.0975900072948533	0.04
E(var)3-9	kn	3.1	0.124	-0.19	0.0975900072948533	0.04
E(var)3-9	zfh1	3.03	0.124	-0.19	0.0975900072948533	0.04
E(var)3-9	noc	2.42	0.124	-0.19	0.0975900072948533	0.04
E(var)3-9	Sox21b	2.19	0.124	-0.19	0.0975900072948533	0.04
E(var)3-9	fru	1.99	0.124	-0.19	0.0975900072948533	0.04
E(var)3-9	tsh	1.99	0.124	-0.19	0.0975900072948533	0.04
E(var)3-9	ab	1.76	0.124	-0.19	0.0975900072948533	0.04
E(var)3-9	CG3726	1.66	0.124	-0.19	0.0975900072948533	0.04
E(var)3-9	erm	1.58	0.124	-0.19	0.0975900072948533	0.04
E(var)3-9	ey	1.42	0.124	-0.19	0.0975900072948533	0.04
E(var)3-9	apt	1.39	0.124	-0.19	0.0975900072948533	0.04
E(var)3-9	CG9650	1.38	0.124	-0.19	0.0975900072948533	0.04
E(var)3-9	bsh	1.34	0.124	-0.19	0.0975900072948533	0.04
E(var)3-9	CG34340	1.21	0.124	-0.19	0.0975900072948533	0.04
E(var)3-9	dm	1.13	0.124	-0.19	0.0975900072948533	0.04
E(var)3-9	run	1.08	0.124	-0.19	0.0975900072948533	0.04
E(var)3-9	CG4328	0.81	0.124	-0.19	0.0975900072948533	0.04
E(var)3-9	TfAP-2	0.71	0.124	-0.19	0.0975900072948533	0.04
E(var)3-9	CG32105	0.55	0.124	-0.19	0.0975900072948533	0.04
E(var)3-9	Stat92E	0.53	0.124	-0.19	0.0975900072948533	0.04
E(var)3-9	mirr	0.39	0.124	-0.19	0.0975900072948533	0.04
E(var)3-9	dan	0.36	0.124	-0.19	0.0975900072948533	0.04
CG11980	Sox21b	5.37	0.146	0.04	0.53748384988657	0.84
CG11980	oc	3.06	0.146	0.04	0.53748384988657	0.84
CG11980	Awh	2.75	0.146	0.04	0.53748384988657	0.84
CG11980	vvl	2.3	0.146	0.04	0.53748384988657	0.84
CG11980	SoxN	2.06	0.146	0.04	0.53748384988657	0.84
CG11980	fd59A	1.97	0.146	0.04	0.53748384988657	0.84
CG11980	CG11294	1.91	0.146	0.04	0.53748384988657	0.84
CG11980	Notch	1.58	0.146	0.04	0.53748384988657	0.84
CG11980	CG9650	1.52	0.146	0.04	0.53748384988657	0.84
CG11980	bab1	1.43	0.146	0.04	0.53748384988657	0.84
CG11980	dm	1.35	0.146	0.04	0.53748384988657	0.84
CG11980	br	1.27	0.146	0.04	0.53748384988657	0.84
CG11980	hth	1.17	0.146	0.04	0.53748384988657	0.84
CG11980	zfh1	1.06	0.146	0.04	0.53748384988657	0.84
CG11980	tj	1.01	0.146	0.04	0.53748384988657	0.84
CG11980	run	0.98	0.146	0.04	0.53748384988657	0.84
CG11980	toy	0.96	0.146	0.04	0.53748384988657	0.84
CG11980	tup	0.96	0.146	0.04	0.53748384988657	0.84
CG11980	luna	0.79	0.146	0.04	0.53748384988657	0.84
CG11980	CG11085	0.7	0.146	0.04	0.53748384988657	0.84
CG11980	pdm3	0.5	0.146	0.04	0.53748384988657	0.84
CG11980	Sox102F	0.5	0.146	0.04	0.53748384988657	0.84
CG11980	CG9932	0.5	0.146	0.04	0.53748384988657	0.84
CG11980	mirr	0.5	0.146	0.04	0.53748384988657	0.84
CG11980	dac	0.47	0.146	0.04	0.53748384988657	0.84
CG11980	scro	0.39	0.146	0.04	0.53748384988657	0.84
CG11980	fkh	0.38	0.146	0.04	0.53748384988657	0.84
CG11980	Stat92E	0.14	0.146	0.04	0.53748384988657	0.84
CG11980	elB	0.12	0.146	0.04	0.53748384988657	0.84
CG11980	bi	-0.03	0.146	0.04	0.53748384988657	0.84
CG11982	TfAP-2	4.43	0.134	0.3	0.683130051063973	0.69
CG11982	Sox21b	4.37	0.134	0.3	0.683130051063973	0.69
CG11982	dan	3.76	0.134	0.3	0.683130051063973	0.69
CG11982	danr	3.47	0.134	0.3	0.683130051063973	0.69
CG11982	Sox102F	3.35	0.134	0.3	0.683130051063973	0.69
CG11982	br	3.25	0.134	0.3	0.683130051063973	0.69
CG11982	Lim3	3.18	0.134	0.3	0.683130051063973	0.69
CG11982	dm	2.75	0.134	0.3	0.683130051063973	0.69
CG11982	aop	2.58	0.134	0.3	0.683130051063973	0.69
CG11982	CG34340	2.33	0.134	0.3	0.683130051063973	0.69
CG11982	CG9932	2.15	0.134	0.3	0.683130051063973	0.69
CG11982	fkh	2.13	0.134	0.3	0.683130051063973	0.69
CG11982	CG32532	1.92	0.134	0.3	0.683130051063973	0.69
CG11982	CG4328	1.86	0.134	0.3	0.683130051063973	0.69
CG11982	dve	1.83	0.134	0.3	0.683130051063973	0.69
CG11982	kn	1.6	0.134	0.3	0.683130051063973	0.69
CG11982	ap	1.54	0.134	0.3	0.683130051063973	0.69
CG11982	Hmx	1.46	0.134	0.3	0.683130051063973	0.69
CG11982	apt	1.29	0.134	0.3	0.683130051063973	0.69
CG11982	tj	1.27	0.134	0.3	0.683130051063973	0.69
CG11982	elB	1.26	0.134	0.3	0.683130051063973	0.69
CG11982	CG32105	1.16	0.134	0.3	0.683130051063973	0.69
CG11982	pros	1.11	0.134	0.3	0.683130051063973	0.69
CG11982	run	1.04	0.134	0.3	0.683130051063973	0.69
CG11982	luna	0.77	0.134	0.3	0.683130051063973	0.69
CG11982	Camta	0.74	0.134	0.3	0.683130051063973	0.69
CG11982	zfh2	0.74	0.134	0.3	0.683130051063973	0.69
CG11982	Ets65A	0.72	0.134	0.3	0.683130051063973	0.69
CG11982	CG11294	0.69	0.134	0.3	0.683130051063973	0.69
CG11982	tup	0.65	0.134	0.3	0.683130051063973	0.69
CG11983	run	3.7	0.081	0.23	0.258198889747161	0.68
CG11983	ct	3	0.081	0.23	0.258198889747161	0.68
CG11983	Sox102F	2.63	0.081	0.23	0.258198889747161	0.68
CG11983	Sox21b	2.31	0.081	0.23	0.258198889747161	0.68
CG11983	RunxB	2.25	0.081	0.23	0.258198889747161	0.68
CG11983	hth	1.91	0.081	0.23	0.258198889747161	0.68
CG11983	bi	1.7	0.081	0.23	0.258198889747161	0.68
CG11983	ap	1.6	0.081	0.23	0.258198889747161	0.68
CG11983	ey	1.57	0.081	0.23	0.258198889747161	0.68
CG11983	Notch	1.56	0.081	0.23	0.258198889747161	0.68
CG11983	dmrt99B	1.5	0.081	0.23	0.258198889747161	0.68
CG11983	luna	1.39	0.081	0.23	0.258198889747161	0.68
CG11983	SoxN	1.34	0.081	0.23	0.258198889747161	0.68
CG11983	noc	1.22	0.081	0.23	0.258198889747161	0.68
CG11983	scro	1.1	0.081	0.23	0.258198889747161	0.68
CG11983	erm	0.9	0.081	0.23	0.258198889747161	0.68
CG11983	oc	0.87	0.081	0.23	0.258198889747161	0.68
CG11983	bab2	0.76	0.081	0.23	0.258198889747161	0.68
CG11983	dan	0.72	0.081	0.23	0.258198889747161	0.68
CG11983	zfh1	0.72	0.081	0.23	0.258198889747161	0.68
CG11983	fru	0.64	0.081	0.23	0.258198889747161	0.68
CG11983	Dll	0.63	0.081	0.23	0.258198889747161	0.68
CG11983	kn	0.62	0.081	0.23	0.258198889747161	0.68
CG11983	br	0.49	0.081	0.23	0.258198889747161	0.68
CG11983	NK7.1	0.4	0.081	0.23	0.258198889747161	0.68
CG11983	Lim3	0.25	0.081	0.23	0.258198889747161	0.68
CG11983	CG11085	0.1	0.081	0.23	0.258198889747161	0.68
CG11983	sim	0.03	0.081	0.23	0.258198889747161	0.68
CG11983	CG11294	0.02	0.081	0.23	0.258198889747161	0.68
CG11983	sr	-0.02	0.081	0.23	0.258198889747161	0.68
neur	kn	8.83	0.099	-0.17	0.0666666666666667	0.01
neur	ab	5.94	0.099	-0.17	0.0666666666666667	0.01
neur	CG9932	5.28	0.099	-0.17	0.0666666666666667	0.01
neur	dve	4	0.099	-0.17	0.0666666666666667	0.01
neur	Vsx1	2.83	0.099	-0.17	0.0666666666666667	0.01
neur	sr	2.61	0.099	-0.17	0.0666666666666667	0.01
neur	svp	2.27	0.099	-0.17	0.0666666666666667	0.01
neur	oc	2.17	0.099	-0.17	0.0666666666666667	0.01
neur	luna	1.71	0.099	-0.17	0.0666666666666667	0.01
neur	Sox102F	1.54	0.099	-0.17	0.0666666666666667	0.01
neur	dac	1.31	0.099	-0.17	0.0666666666666667	0.01
neur	pdm3	1.16	0.099	-0.17	0.0666666666666667	0.01
neur	lov	1.04	0.099	-0.17	0.0666666666666667	0.01
neur	ham	0.82	0.099	-0.17	0.0666666666666667	0.01
neur	fkh	0.76	0.099	-0.17	0.0666666666666667	0.01
neur	sim	0.66	0.099	-0.17	0.0666666666666667	0.01
neur	scro	0.63	0.099	-0.17	0.0666666666666667	0.01
neur	ap	0.58	0.099	-0.17	0.0666666666666667	0.01
neur	ey	0.55	0.099	-0.17	0.0666666666666667	0.01
neur	fru	0.31	0.099	-0.17	0.0666666666666667	0.01
neur	RunxB	0.27	0.099	-0.17	0.0666666666666667	0.01
neur	foxo	0.17	0.099	-0.17	0.0666666666666667	0.01
neur	apt	0.09	0.099	-0.17	0.0666666666666667	0.01
neur	Vsx2	0.02	0.099	-0.17	0.0666666666666667	0.01
neur	hth	0.02	0.099	-0.17	0.0666666666666667	0.01
neur	run	-0.01	0.099	-0.17	0.0666666666666667	0.01
neur	NK7.1	-0.04	0.099	-0.17	0.0666666666666667	0.01
neur	elB	-0.06	0.099	-0.17	0.0666666666666667	0.01
neur	Lim3	-0.07	0.099	-0.17	0.0666666666666667	0.01
neur	fd59A	-0.09	0.099	-0.17	0.0666666666666667	0.01
Nmdmc	NK7.1	3.22	0.072	0.14	0.29277002188456	0.75
Nmdmc	Awh	2.92	0.072	0.14	0.29277002188456	0.75
Nmdmc	br	2.86	0.072	0.14	0.29277002188456	0.75
Nmdmc	apt	2.72	0.072	0.14	0.29277002188456	0.75
Nmdmc	ab	2.65	0.072	0.14	0.29277002188456	0.75
Nmdmc	CG32532	2.62	0.072	0.14	0.29277002188456	0.75
Nmdmc	Sox102F	2.6	0.072	0.14	0.29277002188456	0.75
Nmdmc	Camta	2.31	0.072	0.14	0.29277002188456	0.75
Nmdmc	CG3726	2.24	0.072	0.14	0.29277002188456	0.75
Nmdmc	fd59A	2.1	0.072	0.14	0.29277002188456	0.75
Nmdmc	tj	1.96	0.072	0.14	0.29277002188456	0.75
Nmdmc	scro	1.92	0.072	0.14	0.29277002188456	0.75
Nmdmc	dm	1.88	0.072	0.14	0.29277002188456	0.75
Nmdmc	oc	1.54	0.072	0.14	0.29277002188456	0.75
Nmdmc	CG11085	1.45	0.072	0.14	0.29277002188456	0.75
Nmdmc	foxo	1.45	0.072	0.14	0.29277002188456	0.75
Nmdmc	pdm3	1.34	0.072	0.14	0.29277002188456	0.75
Nmdmc	dmrt99B	1.19	0.072	0.14	0.29277002188456	0.75
Nmdmc	Notch	1.16	0.072	0.14	0.29277002188456	0.75
Nmdmc	ey	0.97	0.072	0.14	0.29277002188456	0.75
Nmdmc	aop	0.76	0.072	0.14	0.29277002188456	0.75
Nmdmc	fru	0.68	0.072	0.14	0.29277002188456	0.75
Nmdmc	sim	0.63	0.072	0.14	0.29277002188456	0.75
Nmdmc	sr	0.59	0.072	0.14	0.29277002188456	0.75
Nmdmc	zfh2	0.57	0.072	0.14	0.29277002188456	0.75
Nmdmc	ham	0.27	0.072	0.14	0.29277002188456	0.75
Nmdmc	run	0.23	0.072	0.14	0.29277002188456	0.75
Nmdmc	Stat92E	-0.01	0.072	0.14	0.29277002188456	0.75
Nmdmc	bab2	-0.03	0.072	0.14	0.29277002188456	0.75
Nmdmc	pros	-0.07	0.072	0.14	0.29277002188456	0.75
Kdm2	scro	2.68	0.095	-0.06	0.447213595499958	0.69
Kdm2	CG34340	2.25	0.095	-0.06	0.447213595499958	0.69
Kdm2	mirr	2.12	0.095	-0.06	0.447213595499958	0.69
Kdm2	dm	2.11	0.095	-0.06	0.447213595499958	0.69
Kdm2	bab2	2.07	0.095	-0.06	0.447213595499958	0.69
Kdm2	toy	1.91	0.095	-0.06	0.447213595499958	0.69
Kdm2	Awh	1.53	0.095	-0.06	0.447213595499958	0.69
Kdm2	dve	1.4	0.095	-0.06	0.447213595499958	0.69
Kdm2	sr	1.34	0.095	-0.06	0.447213595499958	0.69
Kdm2	br	1.3	0.095	-0.06	0.447213595499958	0.69
Kdm2	tj	1.27	0.095	-0.06	0.447213595499958	0.69
Kdm2	elB	1.27	0.095	-0.06	0.447213595499958	0.69
Kdm2	CG4328	0.82	0.095	-0.06	0.447213595499958	0.69
Kdm2	RunxB	0.77	0.095	-0.06	0.447213595499958	0.69
Kdm2	oc	0.73	0.095	-0.06	0.447213595499958	0.69
Kdm2	tsh	0.69	0.095	-0.06	0.447213595499958	0.69
Kdm2	CG3726	0.62	0.095	-0.06	0.447213595499958	0.69
Kdm2	run	0.59	0.095	-0.06	0.447213595499958	0.69
Kdm2	zfh2	0.49	0.095	-0.06	0.447213595499958	0.69
Kdm2	lov	0.41	0.095	-0.06	0.447213595499958	0.69
Kdm2	SoxN	0.37	0.095	-0.06	0.447213595499958	0.69
Kdm2	svp	0.35	0.095	-0.06	0.447213595499958	0.69
Kdm2	pros	0.34	0.095	-0.06	0.447213595499958	0.69
Kdm2	bsh	0.3	0.095	-0.06	0.447213595499958	0.69
Kdm2	Vsx2	0.29	0.095	-0.06	0.447213595499958	0.69
Kdm2	CG11085	0.05	0.095	-0.06	0.447213595499958	0.69
Kdm2	aop	0.05	0.095	-0.06	0.447213595499958	0.69
Kdm2	CG9932	-0.1	0.095	-0.06	0.447213595499958	0.69
Kdm2	CG43689	-0.1	0.095	-0.06	0.447213595499958	0.69
Kdm2	Stat92E	-0.1	0.095	-0.06	0.447213595499958	0.69
pum	svp	4.55	0.479	0.18	0.333333333333333	0.56
pum	hth	3.81	0.479	0.18	0.333333333333333	0.56
pum	Vsx2	3.03	0.479	0.18	0.333333333333333	0.56
pum	kn	2.13	0.479	0.18	0.333333333333333	0.56
pum	CG9650	2.09	0.479	0.18	0.333333333333333	0.56
pum	bab1	2.05	0.479	0.18	0.333333333333333	0.56
pum	Hmx	1.96	0.479	0.18	0.333333333333333	0.56
pum	pros	1.93	0.479	0.18	0.333333333333333	0.56
pum	CG3726	1.88	0.479	0.18	0.333333333333333	0.56
pum	zfh2	1.76	0.479	0.18	0.333333333333333	0.56
pum	Sox21b	1.72	0.479	0.18	0.333333333333333	0.56
pum	erm	1.33	0.479	0.18	0.333333333333333	0.56
pum	tj	1.05	0.479	0.18	0.333333333333333	0.56
pum	CG11294	0.85	0.479	0.18	0.333333333333333	0.56
pum	ey	0.83	0.479	0.18	0.333333333333333	0.56
pum	zfh1	0.71	0.479	0.18	0.333333333333333	0.56
pum	CG9932	0.69	0.479	0.18	0.333333333333333	0.56
pum	luna	0.66	0.479	0.18	0.333333333333333	0.56
pum	tsh	0.35	0.479	0.18	0.333333333333333	0.56
pum	tup	0.31	0.479	0.18	0.333333333333333	0.56
pum	NK7.1	0.27	0.479	0.18	0.333333333333333	0.56
pum	scro	0.2	0.479	0.18	0.333333333333333	0.56
pum	ham	0.19	0.479	0.18	0.333333333333333	0.56
pum	dan	-0.18	0.479	0.18	0.333333333333333	0.56
pum	bab2	-0.22	0.479	0.18	0.333333333333333	0.56
pum	fkh	-0.3	0.479	0.18	0.333333333333333	0.56
pum	Sox102F	-0.34	0.479	0.18	0.333333333333333	0.56
pum	sim	-0.44	0.479	0.18	0.333333333333333	0.56
pum	lov	-0.54	0.479	0.18	0.333333333333333	0.56
pum	Stat92E	-0.6	0.479	0.18	0.333333333333333	0.56
Ibf2	CG11085	9.15	0.084	0.52	0.2	0.27
Ibf2	Ets65A	8.6	0.084	0.52	0.2	0.27
Ibf2	ab	5.19	0.084	0.52	0.2	0.27
Ibf2	toy	4.01	0.084	0.52	0.2	0.27
Ibf2	apt	3.4	0.084	0.52	0.2	0.27
Ibf2	svp	3.16	0.084	0.52	0.2	0.27
Ibf2	Camta	3.06	0.084	0.52	0.2	0.27
Ibf2	sim	3.01	0.084	0.52	0.2	0.27
Ibf2	scro	2.88	0.084	0.52	0.2	0.27
Ibf2	Lim3	2.77	0.084	0.52	0.2	0.27
Ibf2	Hmx	2.54	0.084	0.52	0.2	0.27
Ibf2	ey	2.45	0.084	0.52	0.2	0.27
Ibf2	bab2	2.09	0.084	0.52	0.2	0.27
Ibf2	run	2.08	0.084	0.52	0.2	0.27
Ibf2	SoxN	1.99	0.084	0.52	0.2	0.27
Ibf2	dmrt99B	1.82	0.084	0.52	0.2	0.27
Ibf2	D	1.78	0.084	0.52	0.2	0.27
Ibf2	fkh	1.6	0.084	0.52	0.2	0.27
Ibf2	hth	1.33	0.084	0.52	0.2	0.27
Ibf2	noc	1.26	0.084	0.52	0.2	0.27
Ibf2	Vsx2	1.2	0.084	0.52	0.2	0.27
Ibf2	bsh	1.19	0.084	0.52	0.2	0.27
Ibf2	foxo	1.13	0.084	0.52	0.2	0.27
Ibf2	bab1	1.09	0.084	0.52	0.2	0.27
Ibf2	Dll	1.07	0.084	0.52	0.2	0.27
Ibf2	Notch	0.81	0.084	0.52	0.2	0.27
Ibf2	CG9932	0.76	0.084	0.52	0.2	0.27
Ibf2	ct	0.72	0.084	0.52	0.2	0.27
Ibf2	kn	0.66	0.084	0.52	0.2	0.27
Ibf2	ham	0.65	0.084	0.52	0.2	0.27
Aats-trp	CG34340	4.94	0.151	0.28	0.447213595499958	0.38
Aats-trp	fd59A	4.34	0.151	0.28	0.447213595499958	0.38
Aats-trp	ham	3.73	0.151	0.28	0.447213595499958	0.38
Aats-trp	toy	2.99	0.151	0.28	0.447213595499958	0.38
Aats-trp	Dll	2.59	0.151	0.28	0.447213595499958	0.38
Aats-trp	erm	2.5	0.151	0.28	0.447213595499958	0.38
Aats-trp	Ets65A	2.47	0.151	0.28	0.447213595499958	0.38
Aats-trp	apt	2.37	0.151	0.28	0.447213595499958	0.38
Aats-trp	dm	2.29	0.151	0.28	0.447213595499958	0.38
Aats-trp	Camta	1.85	0.151	0.28	0.447213595499958	0.38
Aats-trp	SoxN	1.78	0.151	0.28	0.447213595499958	0.38
Aats-trp	Notch	1.74	0.151	0.28	0.447213595499958	0.38
Aats-trp	ap	1.7	0.151	0.28	0.447213595499958	0.38
Aats-trp	ab	1.44	0.151	0.28	0.447213595499958	0.38
Aats-trp	zfh2	1.39	0.151	0.28	0.447213595499958	0.38
Aats-trp	br	1.14	0.151	0.28	0.447213595499958	0.38
Aats-trp	Vsx1	1.07	0.151	0.28	0.447213595499958	0.38
Aats-trp	tj	0.95	0.151	0.28	0.447213595499958	0.38
Aats-trp	hbn	0.66	0.151	0.28	0.447213595499958	0.38
Aats-trp	aop	0.62	0.151	0.28	0.447213595499958	0.38
Aats-trp	svp	0.5	0.151	0.28	0.447213595499958	0.38
Aats-trp	hth	0.44	0.151	0.28	0.447213595499958	0.38
Aats-trp	bab2	0.42	0.151	0.28	0.447213595499958	0.38
Aats-trp	sim	0.4	0.151	0.28	0.447213595499958	0.38
Aats-trp	mirr	0.36	0.151	0.28	0.447213595499958	0.38
Aats-trp	fkh	0.33	0.151	0.28	0.447213595499958	0.38
Aats-trp	sr	0.32	0.151	0.28	0.447213595499958	0.38
Aats-trp	dan	0.28	0.151	0.28	0.447213595499958	0.38
Aats-trp	TfAP-2	0.11	0.151	0.28	0.447213595499958	0.38
Aats-trp	zfh1	0.08	0.151	0.28	0.447213595499958	0.38
Vps16A	luna	8.3	0.105	0.49	0.683130051063973	0.9
Vps16A	Lim3	3.61	0.105	0.49	0.683130051063973	0.9
Vps16A	Sox21b	3.59	0.105	0.49	0.683130051063973	0.9
Vps16A	tup	3.53	0.105	0.49	0.683130051063973	0.9
Vps16A	D	2.99	0.105	0.49	0.683130051063973	0.9
Vps16A	Vsx2	2.16	0.105	0.49	0.683130051063973	0.9
Vps16A	ap	2.02	0.105	0.49	0.683130051063973	0.9
Vps16A	toy	1.95	0.105	0.49	0.683130051063973	0.9
Vps16A	tsh	1.88	0.105	0.49	0.683130051063973	0.9
Vps16A	CG4328	1.87	0.105	0.49	0.683130051063973	0.9
Vps16A	bi	1.76	0.105	0.49	0.683130051063973	0.9
Vps16A	pdm3	1.49	0.105	0.49	0.683130051063973	0.9
Vps16A	ey	1.41	0.105	0.49	0.683130051063973	0.9
Vps16A	apt	1.38	0.105	0.49	0.683130051063973	0.9
Vps16A	scro	1.33	0.105	0.49	0.683130051063973	0.9
Vps16A	mirr	1.27	0.105	0.49	0.683130051063973	0.9
Vps16A	CG9650	1.04	0.105	0.49	0.683130051063973	0.9
Vps16A	CG34340	0.99	0.105	0.49	0.683130051063973	0.9
Vps16A	Awh	0.96	0.105	0.49	0.683130051063973	0.9
Vps16A	danr	0.92	0.105	0.49	0.683130051063973	0.9
Vps16A	zfh2	0.9	0.105	0.49	0.683130051063973	0.9
Vps16A	Sox102F	0.82	0.105	0.49	0.683130051063973	0.9
Vps16A	fkh	0.78	0.105	0.49	0.683130051063973	0.9
Vps16A	sr	0.75	0.105	0.49	0.683130051063973	0.9
Vps16A	CG3726	0.75	0.105	0.49	0.683130051063973	0.9
Vps16A	bab1	0.71	0.105	0.49	0.683130051063973	0.9
Vps16A	lov	0.64	0.105	0.49	0.683130051063973	0.9
Vps16A	CG32532	0.61	0.105	0.49	0.683130051063973	0.9
Vps16A	hth	0.61	0.105	0.49	0.683130051063973	0.9
Vps16A	dmrt99B	0.59	0.105	0.49	0.683130051063973	0.9
CG8861	Hmx	5.96	0.415	0.38	0.666666666666667	0.61
CG8861	dm	3.76	0.415	0.38	0.666666666666667	0.61
CG8861	foxo	3.13	0.415	0.38	0.666666666666667	0.61
CG8861	NK7.1	3.1	0.415	0.38	0.666666666666667	0.61
CG8861	fkh	2.91	0.415	0.38	0.666666666666667	0.61
CG8861	sim	2.74	0.415	0.38	0.666666666666667	0.61
CG8861	CG4328	2.38	0.415	0.38	0.666666666666667	0.61
CG8861	pdm3	2.11	0.415	0.38	0.666666666666667	0.61
CG8861	bab1	2.06	0.415	0.38	0.666666666666667	0.61
CG8861	erm	1.98	0.415	0.38	0.666666666666667	0.61
CG8861	CG9650	1.9	0.415	0.38	0.666666666666667	0.61
CG8861	zfh2	1.8	0.415	0.38	0.666666666666667	0.61
CG8861	tj	1.7	0.415	0.38	0.666666666666667	0.61
CG8861	noc	1.62	0.415	0.38	0.666666666666667	0.61
CG8861	pros	1.51	0.415	0.38	0.666666666666667	0.61
CG8861	svp	1.47	0.415	0.38	0.666666666666667	0.61
CG8861	Sox21b	1.36	0.415	0.38	0.666666666666667	0.61
CG8861	dan	1.32	0.415	0.38	0.666666666666667	0.61
CG8861	lov	1.29	0.415	0.38	0.666666666666667	0.61
CG8861	D	1.2	0.415	0.38	0.666666666666667	0.61
CG8861	bab2	1.13	0.415	0.38	0.666666666666667	0.61
CG8861	ab	1.11	0.415	0.38	0.666666666666667	0.61
CG8861	Ets65A	1.02	0.415	0.38	0.666666666666667	0.61
CG8861	sr	0.96	0.415	0.38	0.666666666666667	0.61
CG8861	Notch	0.92	0.415	0.38	0.666666666666667	0.61
CG8861	apt	0.66	0.415	0.38	0.666666666666667	0.61
CG8861	luna	0.64	0.415	0.38	0.666666666666667	0.61
CG8861	scro	0.63	0.415	0.38	0.666666666666667	0.61
CG8861	RunxB	0.62	0.415	0.38	0.666666666666667	0.61
CG8861	run	0.61	0.415	0.38	0.666666666666667	0.61
CG16749	sr	7.76	0.053	0.67	0.683130051063973	0.72
CG16749	scro	7.2	0.053	0.67	0.683130051063973	0.72
CG16749	dmrt99B	5.67	0.053	0.67	0.683130051063973	0.72
CG16749	ap	5.25	0.053	0.67	0.683130051063973	0.72
CG16749	apt	3.39	0.053	0.67	0.683130051063973	0.72
CG16749	bab2	3.2	0.053	0.67	0.683130051063973	0.72
CG16749	noc	2.89	0.053	0.67	0.683130051063973	0.72
CG16749	ct	2.62	0.053	0.67	0.683130051063973	0.72
CG16749	SoxN	2.57	0.053	0.67	0.683130051063973	0.72
CG16749	aop	2.12	0.053	0.67	0.683130051063973	0.72
CG16749	NK7.1	1.95	0.053	0.67	0.683130051063973	0.72
CG16749	vvl	1.83	0.053	0.67	0.683130051063973	0.72
CG16749	tsh	1.68	0.053	0.67	0.683130051063973	0.72
CG16749	ham	1.52	0.053	0.67	0.683130051063973	0.72
CG16749	Lim3	1.46	0.053	0.67	0.683130051063973	0.72
CG16749	tup	1.21	0.053	0.67	0.683130051063973	0.72
CG16749	sim	1.19	0.053	0.67	0.683130051063973	0.72
CG16749	erm	1.06	0.053	0.67	0.683130051063973	0.72
CG16749	CG34340	1	0.053	0.67	0.683130051063973	0.72
CG16749	Sox21b	0.91	0.053	0.67	0.683130051063973	0.72
CG16749	CG32532	0.88	0.053	0.67	0.683130051063973	0.72
CG16749	Camta	0.82	0.053	0.67	0.683130051063973	0.72
CG16749	lov	0.82	0.053	0.67	0.683130051063973	0.72
CG16749	CG32105	0.56	0.053	0.67	0.683130051063973	0.72
CG16749	Sox102F	0.46	0.053	0.67	0.683130051063973	0.72
CG16749	CG3726	0.24	0.053	0.67	0.683130051063973	0.72
CG16749	D	0.23	0.053	0.67	0.683130051063973	0.72
CG16749	oc	0.21	0.053	0.67	0.683130051063973	0.72
CG16749	Notch	0.19	0.053	0.67	0.683130051063973	0.72
CG16749	elB	0.17	0.053	0.67	0.683130051063973	0.72
FER	TfAP-2	7.04	0.236	0.14	0.29277002188456	0.15
FER	Stat92E	6.39	0.236	0.14	0.29277002188456	0.15
FER	bi	4.73	0.236	0.14	0.29277002188456	0.15
FER	SoxN	4.51	0.236	0.14	0.29277002188456	0.15
FER	ab	3.79	0.236	0.14	0.29277002188456	0.15
FER	bab2	3.06	0.236	0.14	0.29277002188456	0.15
FER	Awh	2.93	0.236	0.14	0.29277002188456	0.15
FER	luna	2.93	0.236	0.14	0.29277002188456	0.15
FER	oc	2.88	0.236	0.14	0.29277002188456	0.15
FER	toy	2.71	0.236	0.14	0.29277002188456	0.15
FER	bab1	2.55	0.236	0.14	0.29277002188456	0.15
FER	ey	2.42	0.236	0.14	0.29277002188456	0.15
FER	CG3726	2.18	0.236	0.14	0.29277002188456	0.15
FER	Camta	1.75	0.236	0.14	0.29277002188456	0.15
FER	ham	1.72	0.236	0.14	0.29277002188456	0.15
FER	Dll	1.57	0.236	0.14	0.29277002188456	0.15
FER	aop	1.38	0.236	0.14	0.29277002188456	0.15
FER	dm	1.15	0.236	0.14	0.29277002188456	0.15
FER	CG9650	1.02	0.236	0.14	0.29277002188456	0.15
FER	elB	0.99	0.236	0.14	0.29277002188456	0.15
FER	hbn	0.96	0.236	0.14	0.29277002188456	0.15
FER	CG4328	0.69	0.236	0.14	0.29277002188456	0.15
FER	CG32105	0.54	0.236	0.14	0.29277002188456	0.15
FER	pdm3	0.39	0.236	0.14	0.29277002188456	0.15
FER	ap	0.32	0.236	0.14	0.29277002188456	0.15
FER	kn	0.24	0.236	0.14	0.29277002188456	0.15
FER	zfh2	0.14	0.236	0.14	0.29277002188456	0.15
FER	CG43689	0.12	0.236	0.14	0.29277002188456	0.15
FER	Lim3	0.06	0.236	0.14	0.29277002188456	0.15
FER	NK7.1	-0.03	0.236	0.14	0.29277002188456	0.15
CG34117	fkh	4.98	0.169	-0.01	0.302613766334401	0.79
CG34117	lov	4.95	0.169	-0.01	0.302613766334401	0.79
CG34117	br	4.94	0.169	-0.01	0.302613766334401	0.79
CG34117	hth	4.32	0.169	-0.01	0.302613766334401	0.79
CG34117	dan	3.54	0.169	-0.01	0.302613766334401	0.79
CG34117	elB	3.09	0.169	-0.01	0.302613766334401	0.79
CG34117	ham	3.02	0.169	-0.01	0.302613766334401	0.79
CG34117	noc	2.97	0.169	-0.01	0.302613766334401	0.79
CG34117	ap	2.57	0.169	-0.01	0.302613766334401	0.79
CG34117	Camta	2.4	0.169	-0.01	0.302613766334401	0.79
CG34117	sim	1.81	0.169	-0.01	0.302613766334401	0.79
CG34117	danr	1.62	0.169	-0.01	0.302613766334401	0.79
CG34117	Awh	1.46	0.169	-0.01	0.302613766334401	0.79
CG34117	oc	1.06	0.169	-0.01	0.302613766334401	0.79
CG34117	dm	0.92	0.169	-0.01	0.302613766334401	0.79
CG34117	fd59A	0.79	0.169	-0.01	0.302613766334401	0.79
CG34117	zfh1	0.76	0.169	-0.01	0.302613766334401	0.79
CG34117	ct	0.66	0.169	-0.01	0.302613766334401	0.79
CG34117	Dll	0.5	0.169	-0.01	0.302613766334401	0.79
CG34117	Vsx1	0.5	0.169	-0.01	0.302613766334401	0.79
CG34117	pdm3	0.45	0.169	-0.01	0.302613766334401	0.79
CG34117	Vsx2	0.39	0.169	-0.01	0.302613766334401	0.79
CG34117	vvl	0.39	0.169	-0.01	0.302613766334401	0.79
CG34117	CG11085	0.23	0.169	-0.01	0.302613766334401	0.79
CG34117	CG43689	0.21	0.169	-0.01	0.302613766334401	0.79
CG34117	Hmx	0.15	0.169	-0.01	0.302613766334401	0.79
CG34117	NK7.1	-0.1	0.169	-0.01	0.302613766334401	0.79
CG34117	kn	-0.1	0.169	-0.01	0.302613766334401	0.79
CG34117	D	-0.15	0.169	-0.01	0.302613766334401	0.79
CG34117	Lim3	-0.15	0.169	-0.01	0.302613766334401	0.79
betaTub85D	CG32105	4.91	0.09	0.16	0.29277002188456	0.49
betaTub85D	Camta	3.87	0.09	0.16	0.29277002188456	0.49
betaTub85D	Sox102F	2.29	0.09	0.16	0.29277002188456	0.49
betaTub85D	fru	2.07	0.09	0.16	0.29277002188456	0.49
betaTub85D	luna	1.94	0.09	0.16	0.29277002188456	0.49
betaTub85D	Sox21b	1.87	0.09	0.16	0.29277002188456	0.49
betaTub85D	fd59A	1.58	0.09	0.16	0.29277002188456	0.49
betaTub85D	dve	1.35	0.09	0.16	0.29277002188456	0.49
betaTub85D	hbn	1.34	0.09	0.16	0.29277002188456	0.49
betaTub85D	bi	0.98	0.09	0.16	0.29277002188456	0.49
betaTub85D	pdm3	0.96	0.09	0.16	0.29277002188456	0.49
betaTub85D	run	0.87	0.09	0.16	0.29277002188456	0.49
betaTub85D	CG9932	0.85	0.09	0.16	0.29277002188456	0.49
betaTub85D	sim	0.83	0.09	0.16	0.29277002188456	0.49
betaTub85D	ap	0.63	0.09	0.16	0.29277002188456	0.49
betaTub85D	tup	0.44	0.09	0.16	0.29277002188456	0.49
betaTub85D	zfh1	0.34	0.09	0.16	0.29277002188456	0.49
betaTub85D	tj	0.25	0.09	0.16	0.29277002188456	0.49
betaTub85D	Awh	0.11	0.09	0.16	0.29277002188456	0.49
betaTub85D	dac	0.1	0.09	0.16	0.29277002188456	0.49
betaTub85D	aop	0.08	0.09	0.16	0.29277002188456	0.49
betaTub85D	ham	0.03	0.09	0.16	0.29277002188456	0.49
betaTub85D	CG32532	0	0.09	0.16	0.29277002188456	0.49
betaTub85D	CG11294	0	0.09	0.16	0.29277002188456	0.49
betaTub85D	tsh	-0.01	0.09	0.16	0.29277002188456	0.49
betaTub85D	Lim3	-0.26	0.09	0.16	0.29277002188456	0.49
betaTub85D	elB	-0.41	0.09	0.16	0.29277002188456	0.49
betaTub85D	hth	-0.41	0.09	0.16	0.29277002188456	0.49
betaTub85D	Dll	-0.42	0.09	0.16	0.29277002188456	0.49
betaTub85D	toy	-0.44	0.09	0.16	0.29277002188456	0.49
alpha-Man-II	CG4328	9.8	0.114	0.57	0.683130051063973	0.63
alpha-Man-II	elB	6.71	0.114	0.57	0.683130051063973	0.63
alpha-Man-II	Camta	6.66	0.114	0.57	0.683130051063973	0.63
alpha-Man-II	tup	5.72	0.114	0.57	0.683130051063973	0.63
alpha-Man-II	kn	3.46	0.114	0.57	0.683130051063973	0.63
alpha-Man-II	oc	3.4	0.114	0.57	0.683130051063973	0.63
alpha-Man-II	ey	3.18	0.114	0.57	0.683130051063973	0.63
alpha-Man-II	Stat92E	2.66	0.114	0.57	0.683130051063973	0.63
alpha-Man-II	CG11294	2.49	0.114	0.57	0.683130051063973	0.63
alpha-Man-II	bab2	2.3	0.114	0.57	0.683130051063973	0.63
alpha-Man-II	CG9650	2.16	0.114	0.57	0.683130051063973	0.63
alpha-Man-II	Vsx2	1.95	0.114	0.57	0.683130051063973	0.63
alpha-Man-II	noc	1.92	0.114	0.57	0.683130051063973	0.63
alpha-Man-II	CG11085	1.87	0.114	0.57	0.683130051063973	0.63
alpha-Man-II	dmrt99B	1.73	0.114	0.57	0.683130051063973	0.63
alpha-Man-II	zfh1	1.69	0.114	0.57	0.683130051063973	0.63
alpha-Man-II	ham	1.49	0.114	0.57	0.683130051063973	0.63
alpha-Man-II	TfAP-2	1.44	0.114	0.57	0.683130051063973	0.63
alpha-Man-II	hth	1.31	0.114	0.57	0.683130051063973	0.63
alpha-Man-II	bab1	1.3	0.114	0.57	0.683130051063973	0.63
alpha-Man-II	CG9932	1.26	0.114	0.57	0.683130051063973	0.63
alpha-Man-II	Dll	1.15	0.114	0.57	0.683130051063973	0.63
alpha-Man-II	hbn	1.03	0.114	0.57	0.683130051063973	0.63
alpha-Man-II	dve	0.97	0.114	0.57	0.683130051063973	0.63
alpha-Man-II	fkh	0.93	0.114	0.57	0.683130051063973	0.63
alpha-Man-II	tsh	0.77	0.114	0.57	0.683130051063973	0.63
alpha-Man-II	Notch	0.7	0.114	0.57	0.683130051063973	0.63
alpha-Man-II	Hmx	0.7	0.114	0.57	0.683130051063973	0.63
alpha-Man-II	lov	0.54	0.114	0.57	0.683130051063973	0.63
alpha-Man-II	Awh	0.53	0.114	0.57	0.683130051063973	0.63
ps	zfh2	6.74	0.49	0.3	0.333333333333333	0.44
ps	CG9650	6.67	0.49	0.3	0.333333333333333	0.44
ps	dmrt99B	4.12	0.49	0.3	0.333333333333333	0.44
ps	CG34340	4.01	0.49	0.3	0.333333333333333	0.44
ps	vvl	3.54	0.49	0.3	0.333333333333333	0.44
ps	Camta	3.34	0.49	0.3	0.333333333333333	0.44
ps	TfAP-2	2.37	0.49	0.3	0.333333333333333	0.44
ps	apt	2.33	0.49	0.3	0.333333333333333	0.44
ps	kn	2.1	0.49	0.3	0.333333333333333	0.44
ps	CG4328	1.98	0.49	0.3	0.333333333333333	0.44
ps	pros	1.98	0.49	0.3	0.333333333333333	0.44
ps	lov	1.84	0.49	0.3	0.333333333333333	0.44
ps	hth	1.42	0.49	0.3	0.333333333333333	0.44
ps	br	1.37	0.49	0.3	0.333333333333333	0.44
ps	Dll	1.36	0.49	0.3	0.333333333333333	0.44
ps	dve	1.13	0.49	0.3	0.333333333333333	0.44
ps	zfh1	1.11	0.49	0.3	0.333333333333333	0.44
ps	RunxB	1.07	0.49	0.3	0.333333333333333	0.44
ps	CG11294	1.05	0.49	0.3	0.333333333333333	0.44
ps	ap	0.86	0.49	0.3	0.333333333333333	0.44
ps	Awh	0.85	0.49	0.3	0.333333333333333	0.44
ps	toy	0.75	0.49	0.3	0.333333333333333	0.44
ps	run	0.7	0.49	0.3	0.333333333333333	0.44
ps	scro	0.58	0.49	0.3	0.333333333333333	0.44
ps	danr	0.57	0.49	0.3	0.333333333333333	0.44
ps	CG3726	0.53	0.49	0.3	0.333333333333333	0.44
ps	bab1	0.39	0.49	0.3	0.333333333333333	0.44
ps	fru	0.27	0.49	0.3	0.333333333333333	0.44
ps	bab2	0.23	0.49	0.3	0.333333333333333	0.44
ps	dac	0.19	0.49	0.3	0.333333333333333	0.44
CG16790	fkh	7.05	0.067	0.32	0.428571428571429	0.59
CG16790	zfh1	4.86	0.067	0.32	0.428571428571429	0.59
CG16790	CG32105	4.61	0.067	0.32	0.428571428571429	0.59
CG16790	ab	4.28	0.067	0.32	0.428571428571429	0.59
CG16790	hth	3.9	0.067	0.32	0.428571428571429	0.59
CG16790	lov	3.66	0.067	0.32	0.428571428571429	0.59
CG16790	Lim3	3.05	0.067	0.32	0.428571428571429	0.59
CG16790	CG34340	3.01	0.067	0.32	0.428571428571429	0.59
CG16790	hbn	2.99	0.067	0.32	0.428571428571429	0.59
CG16790	erm	2.86	0.067	0.32	0.428571428571429	0.59
CG16790	bsh	2.55	0.067	0.32	0.428571428571429	0.59
CG16790	fru	2.28	0.067	0.32	0.428571428571429	0.59
CG16790	CG3726	1.99	0.067	0.32	0.428571428571429	0.59
CG16790	danr	1.86	0.067	0.32	0.428571428571429	0.59
CG16790	run	1.84	0.067	0.32	0.428571428571429	0.59
CG16790	Vsx2	1.7	0.067	0.32	0.428571428571429	0.59
CG16790	ap	1.66	0.067	0.32	0.428571428571429	0.59
CG16790	sr	1.65	0.067	0.32	0.428571428571429	0.59
CG16790	Camta	1.62	0.067	0.32	0.428571428571429	0.59
CG16790	Dll	1.5	0.067	0.32	0.428571428571429	0.59
CG16790	CG11085	1.36	0.067	0.32	0.428571428571429	0.59
CG16790	bab1	1.03	0.067	0.32	0.428571428571429	0.59
CG16790	tj	0.91	0.067	0.32	0.428571428571429	0.59
CG16790	mirr	0.89	0.067	0.32	0.428571428571429	0.59
CG16790	Sox102F	0.81	0.067	0.32	0.428571428571429	0.59
CG16790	CG4328	0.78	0.067	0.32	0.428571428571429	0.59
CG16790	ct	0.54	0.067	0.32	0.428571428571429	0.59
CG16790	fd59A	0.43	0.067	0.32	0.428571428571429	0.59
CG16790	tsh	0.38	0.067	0.32	0.428571428571429	0.59
CG16790	bi	0.27	0.067	0.32	0.428571428571429	0.59
CG9399	Ets65A	10.92	0.09	-0.2	-0.0666666666666667	1
CG9399	dmrt99B	3.74	0.09	-0.2	-0.0666666666666667	1
CG9399	Dll	3.32	0.09	-0.2	-0.0666666666666667	1
CG9399	ey	3.09	0.09	-0.2	-0.0666666666666667	1
CG9399	ap	2.76	0.09	-0.2	-0.0666666666666667	1
CG9399	pros	2.64	0.09	-0.2	-0.0666666666666667	1
CG9399	apt	2.58	0.09	-0.2	-0.0666666666666667	1
CG9399	Notch	2.35	0.09	-0.2	-0.0666666666666667	1
CG9399	fru	1.98	0.09	-0.2	-0.0666666666666667	1
CG9399	NK7.1	1.96	0.09	-0.2	-0.0666666666666667	1
CG9399	foxo	1.84	0.09	-0.2	-0.0666666666666667	1
CG9399	ab	1.72	0.09	-0.2	-0.0666666666666667	1
CG9399	scro	1.25	0.09	-0.2	-0.0666666666666667	1
CG9399	TfAP-2	1.23	0.09	-0.2	-0.0666666666666667	1
CG9399	br	1.21	0.09	-0.2	-0.0666666666666667	1
CG9399	hbn	1.03	0.09	-0.2	-0.0666666666666667	1
CG9399	luna	1.02	0.09	-0.2	-0.0666666666666667	1
CG9399	CG9650	1.01	0.09	-0.2	-0.0666666666666667	1
CG9399	sim	0.98	0.09	-0.2	-0.0666666666666667	1
CG9399	CG32532	0.95	0.09	-0.2	-0.0666666666666667	1
CG9399	lov	0.93	0.09	-0.2	-0.0666666666666667	1
CG9399	dve	0.92	0.09	-0.2	-0.0666666666666667	1
CG9399	sr	0.8	0.09	-0.2	-0.0666666666666667	1
CG9399	hth	0.77	0.09	-0.2	-0.0666666666666667	1
CG9399	fkh	0.74	0.09	-0.2	-0.0666666666666667	1
CG9399	Awh	0.67	0.09	-0.2	-0.0666666666666667	1
CG9399	Sox21b	0.61	0.09	-0.2	-0.0666666666666667	1
CG9399	Stat92E	0.6	0.09	-0.2	-0.0666666666666667	1
CG9399	CG11085	0.59	0.09	-0.2	-0.0666666666666667	1
CG9399	Hmx	0.59	0.09	-0.2	-0.0666666666666667	1
P58IPK	elB	8.74	0.192	-0.23	0.0476190476190476	0.37
P58IPK	ab	6.38	0.192	-0.23	0.0476190476190476	0.37
P58IPK	vvl	5.7	0.192	-0.23	0.0476190476190476	0.37
P58IPK	erm	5.47	0.192	-0.23	0.0476190476190476	0.37
P58IPK	Camta	5.21	0.192	-0.23	0.0476190476190476	0.37
P58IPK	Stat92E	4.87	0.192	-0.23	0.0476190476190476	0.37
P58IPK	aop	4.86	0.192	-0.23	0.0476190476190476	0.37
P58IPK	TfAP-2	4.32	0.192	-0.23	0.0476190476190476	0.37
P58IPK	noc	3.58	0.192	-0.23	0.0476190476190476	0.37
P58IPK	ap	3.48	0.192	-0.23	0.0476190476190476	0.37
P58IPK	oc	3.45	0.192	-0.23	0.0476190476190476	0.37
P58IPK	tup	3.27	0.192	-0.23	0.0476190476190476	0.37
P58IPK	dm	2.43	0.192	-0.23	0.0476190476190476	0.37
P58IPK	Notch	2.24	0.192	-0.23	0.0476190476190476	0.37
P58IPK	toy	2.22	0.192	-0.23	0.0476190476190476	0.37
P58IPK	sr	2.02	0.192	-0.23	0.0476190476190476	0.37
P58IPK	Vsx1	1.94	0.192	-0.23	0.0476190476190476	0.37
P58IPK	luna	1.93	0.192	-0.23	0.0476190476190476	0.37
P58IPK	Vsx2	1.76	0.192	-0.23	0.0476190476190476	0.37
P58IPK	Ets65A	1.65	0.192	-0.23	0.0476190476190476	0.37
P58IPK	Sox102F	1.46	0.192	-0.23	0.0476190476190476	0.37
P58IPK	bsh	1.43	0.192	-0.23	0.0476190476190476	0.37
P58IPK	br	1.28	0.192	-0.23	0.0476190476190476	0.37
P58IPK	hbn	1.2	0.192	-0.23	0.0476190476190476	0.37
P58IPK	NK7.1	1.2	0.192	-0.23	0.0476190476190476	0.37
P58IPK	kn	1.08	0.192	-0.23	0.0476190476190476	0.37
P58IPK	dac	1.03	0.192	-0.23	0.0476190476190476	0.37
P58IPK	sim	1.03	0.192	-0.23	0.0476190476190476	0.37
P58IPK	scro	0.89	0.192	-0.23	0.0476190476190476	0.37
P58IPK	hth	0.86	0.192	-0.23	0.0476190476190476	0.37
bocksbeutel	br	9.97	0.085	-0.04	0.53748384988657	0.47
bocksbeutel	NK7.1	9.56	0.085	-0.04	0.53748384988657	0.47
bocksbeutel	ap	6.39	0.085	-0.04	0.53748384988657	0.47
bocksbeutel	bab2	4.8	0.085	-0.04	0.53748384988657	0.47
bocksbeutel	TfAP-2	4.34	0.085	-0.04	0.53748384988657	0.47
bocksbeutel	apt	4.23	0.085	-0.04	0.53748384988657	0.47
bocksbeutel	D	4.01	0.085	-0.04	0.53748384988657	0.47
bocksbeutel	CG11294	3.79	0.085	-0.04	0.53748384988657	0.47
bocksbeutel	hbn	2.72	0.085	-0.04	0.53748384988657	0.47
bocksbeutel	CG9932	2.47	0.085	-0.04	0.53748384988657	0.47
bocksbeutel	dmrt99B	2.24	0.085	-0.04	0.53748384988657	0.47
bocksbeutel	Hmx	2.11	0.085	-0.04	0.53748384988657	0.47
bocksbeutel	CG4328	2.03	0.085	-0.04	0.53748384988657	0.47
bocksbeutel	Camta	1.6	0.085	-0.04	0.53748384988657	0.47
bocksbeutel	sr	1.33	0.085	-0.04	0.53748384988657	0.47
bocksbeutel	sim	1.3	0.085	-0.04	0.53748384988657	0.47
bocksbeutel	CG34340	1.1	0.085	-0.04	0.53748384988657	0.47
bocksbeutel	SoxN	1.08	0.085	-0.04	0.53748384988657	0.47
bocksbeutel	CG11085	1.07	0.085	-0.04	0.53748384988657	0.47
bocksbeutel	zfh1	0.96	0.085	-0.04	0.53748384988657	0.47
bocksbeutel	CG9650	0.88	0.085	-0.04	0.53748384988657	0.47
bocksbeutel	bsh	0.88	0.085	-0.04	0.53748384988657	0.47
bocksbeutel	Vsx1	0.85	0.085	-0.04	0.53748384988657	0.47
bocksbeutel	Vsx2	0.47	0.085	-0.04	0.53748384988657	0.47
bocksbeutel	erm	0.28	0.085	-0.04	0.53748384988657	0.47
bocksbeutel	svp	0.25	0.085	-0.04	0.53748384988657	0.47
bocksbeutel	pros	0.19	0.085	-0.04	0.53748384988657	0.47
bocksbeutel	bi	0.1	0.085	-0.04	0.53748384988657	0.47
bocksbeutel	dve	0.04	0.085	-0.04	0.53748384988657	0.47
bocksbeutel	hth	-0.15	0.085	-0.04	0.53748384988657	0.47
CG8319	lov	6.57	0.056	0.36	0.683130051063973	0.89
CG8319	Stat92E	4.89	0.056	0.36	0.683130051063973	0.89
CG8319	pdm3	4.46	0.056	0.36	0.683130051063973	0.89
CG8319	Vsx1	2.94	0.056	0.36	0.683130051063973	0.89
CG8319	bsh	2.69	0.056	0.36	0.683130051063973	0.89
CG8319	foxo	2.62	0.056	0.36	0.683130051063973	0.89
CG8319	mirr	2.5	0.056	0.36	0.683130051063973	0.89
CG8319	CG11085	2.28	0.056	0.36	0.683130051063973	0.89
CG8319	SoxN	2.26	0.056	0.36	0.683130051063973	0.89
CG8319	tj	1.9	0.056	0.36	0.683130051063973	0.89
CG8319	sr	1.85	0.056	0.36	0.683130051063973	0.89
CG8319	RunxB	1.67	0.056	0.36	0.683130051063973	0.89
CG8319	vvl	1.54	0.056	0.36	0.683130051063973	0.89
CG8319	CG32105	1.45	0.056	0.36	0.683130051063973	0.89
CG8319	br	1.42	0.056	0.36	0.683130051063973	0.89
CG8319	zfh1	1.34	0.056	0.36	0.683130051063973	0.89
CG8319	Notch	1.18	0.056	0.36	0.683130051063973	0.89
CG8319	Lim3	1.16	0.056	0.36	0.683130051063973	0.89
CG8319	dve	1.09	0.056	0.36	0.683130051063973	0.89
CG8319	CG4328	1.02	0.056	0.36	0.683130051063973	0.89
CG8319	run	0.94	0.056	0.36	0.683130051063973	0.89
CG8319	CG9932	0.8	0.056	0.36	0.683130051063973	0.89
CG8319	noc	0.73	0.056	0.36	0.683130051063973	0.89
CG8319	Ets65A	0.7	0.056	0.36	0.683130051063973	0.89
CG8319	CG32532	0.67	0.056	0.36	0.683130051063973	0.89
CG8319	luna	0.59	0.056	0.36	0.683130051063973	0.89
CG8319	dac	0.55	0.056	0.36	0.683130051063973	0.89
CG8319	sim	0.52	0.056	0.36	0.683130051063973	0.89
CG8319	ham	0.52	0.056	0.36	0.683130051063973	0.89
CG8319	ap	0.34	0.056	0.36	0.683130051063973	0.89
Crc	Vsx2	17.73	0.265	0.34	0.683130051063973	0.94
Crc	Vsx1	15.18	0.265	0.34	0.683130051063973	0.94
Crc	elB	11.51	0.265	0.34	0.683130051063973	0.94
Crc	noc	5.78	0.265	0.34	0.683130051063973	0.94
Crc	oc	4.32	0.265	0.34	0.683130051063973	0.94
Crc	Hmx	4.07	0.265	0.34	0.683130051063973	0.94
Crc	Stat92E	3.64	0.265	0.34	0.683130051063973	0.94
Crc	TfAP-2	3.58	0.265	0.34	0.683130051063973	0.94
Crc	pdm3	3.55	0.265	0.34	0.683130051063973	0.94
Crc	tup	3.51	0.265	0.34	0.683130051063973	0.94
Crc	mirr	3.34	0.265	0.34	0.683130051063973	0.94
Crc	ab	2.77	0.265	0.34	0.683130051063973	0.94
Crc	fd59A	2.75	0.265	0.34	0.683130051063973	0.94
Crc	dm	2.73	0.265	0.34	0.683130051063973	0.94
Crc	sr	2.42	0.265	0.34	0.683130051063973	0.94
Crc	NK7.1	2.38	0.265	0.34	0.683130051063973	0.94
Crc	Camta	2.19	0.265	0.34	0.683130051063973	0.94
Crc	bsh	2.09	0.265	0.34	0.683130051063973	0.94
Crc	apt	2.06	0.265	0.34	0.683130051063973	0.94
Crc	dve	1.93	0.265	0.34	0.683130051063973	0.94
Crc	Notch	1.87	0.265	0.34	0.683130051063973	0.94
Crc	CG32532	1.76	0.265	0.34	0.683130051063973	0.94
Crc	ct	1.54	0.265	0.34	0.683130051063973	0.94
Crc	fkh	1.35	0.265	0.34	0.683130051063973	0.94
Crc	ey	1.28	0.265	0.34	0.683130051063973	0.94
Crc	CG32105	1.2	0.265	0.34	0.683130051063973	0.94
Crc	svp	1.02	0.265	0.34	0.683130051063973	0.94
Crc	bab2	1.01	0.265	0.34	0.683130051063973	0.94
Crc	tsh	0.85	0.265	0.34	0.683130051063973	0.94
Crc	danr	0.8	0.265	0.34	0.683130051063973	0.94
SpdS	dan	8.67	0.08	0.22	0.333333333333333	0.34
SpdS	danr	7.12	0.08	0.22	0.333333333333333	0.34
SpdS	fkh	6.58	0.08	0.22	0.333333333333333	0.34
SpdS	CG9650	3.61	0.08	0.22	0.333333333333333	0.34
SpdS	bab1	2.43	0.08	0.22	0.333333333333333	0.34
SpdS	sr	2.32	0.08	0.22	0.333333333333333	0.34
SpdS	CG3726	1.87	0.08	0.22	0.333333333333333	0.34
SpdS	dve	1.67	0.08	0.22	0.333333333333333	0.34
SpdS	SoxN	1.64	0.08	0.22	0.333333333333333	0.34
SpdS	ct	1.51	0.08	0.22	0.333333333333333	0.34
SpdS	kn	1.41	0.08	0.22	0.333333333333333	0.34
SpdS	CG11085	1.37	0.08	0.22	0.333333333333333	0.34
SpdS	pdm3	1.36	0.08	0.22	0.333333333333333	0.34
SpdS	hth	1.32	0.08	0.22	0.333333333333333	0.34
SpdS	CG43689	1.3	0.08	0.22	0.333333333333333	0.34
SpdS	tup	1.29	0.08	0.22	0.333333333333333	0.34
SpdS	ap	1.11	0.08	0.22	0.333333333333333	0.34
SpdS	sim	1.11	0.08	0.22	0.333333333333333	0.34
SpdS	noc	0.98	0.08	0.22	0.333333333333333	0.34
SpdS	elB	0.79	0.08	0.22	0.333333333333333	0.34
SpdS	Sox102F	0.57	0.08	0.22	0.333333333333333	0.34
SpdS	TfAP-2	0.48	0.08	0.22	0.333333333333333	0.34
SpdS	pros	0.45	0.08	0.22	0.333333333333333	0.34
SpdS	bab2	0.43	0.08	0.22	0.333333333333333	0.34
SpdS	Notch	0.4	0.08	0.22	0.333333333333333	0.34
SpdS	Dll	0.34	0.08	0.22	0.333333333333333	0.34
SpdS	Hmx	0.16	0.08	0.22	0.333333333333333	0.34
SpdS	oc	0.07	0.08	0.22	0.333333333333333	0.34
SpdS	vvl	0.06	0.08	0.22	0.333333333333333	0.34
SpdS	svp	0.05	0.08	0.22	0.333333333333333	0.34
Dh44	SoxN	5.48	0.159	-0.09	0.29277002188456	0.07
Dh44	Awh	4.08	0.159	-0.09	0.29277002188456	0.07
Dh44	tj	1.67	0.159	-0.09	0.29277002188456	0.07
Dh44	CG43689	1.41	0.159	-0.09	0.29277002188456	0.07
Dh44	Dll	1.41	0.159	-0.09	0.29277002188456	0.07
Dh44	Vsx2	1.17	0.159	-0.09	0.29277002188456	0.07
Dh44	Lim3	1.09	0.159	-0.09	0.29277002188456	0.07
Dh44	sr	1.08	0.159	-0.09	0.29277002188456	0.07
Dh44	fd59A	1.03	0.159	-0.09	0.29277002188456	0.07
Dh44	pros	1.01	0.159	-0.09	0.29277002188456	0.07
Dh44	vvl	1	0.159	-0.09	0.29277002188456	0.07
Dh44	sim	1	0.159	-0.09	0.29277002188456	0.07
Dh44	Camta	1	0.159	-0.09	0.29277002188456	0.07
Dh44	fkh	1	0.159	-0.09	0.29277002188456	0.07
Dh44	zfh2	0.98	0.159	-0.09	0.29277002188456	0.07
Dh44	Vsx1	0.97	0.159	-0.09	0.29277002188456	0.07
Dh44	scro	0.91	0.159	-0.09	0.29277002188456	0.07
Dh44	oc	0.83	0.159	-0.09	0.29277002188456	0.07
Dh44	apt	0.73	0.159	-0.09	0.29277002188456	0.07
Dh44	aop	0.68	0.159	-0.09	0.29277002188456	0.07
Dh44	Hmx	0.57	0.159	-0.09	0.29277002188456	0.07
Dh44	CG9650	0.11	0.159	-0.09	0.29277002188456	0.07
Dh44	dac	0.07	0.159	-0.09	0.29277002188456	0.07
Dh44	zfh1	0.05	0.159	-0.09	0.29277002188456	0.07
Dh44	CG32532	0	0.159	-0.09	0.29277002188456	0.07
Dh44	RunxB	0	0.159	-0.09	0.29277002188456	0.07
Dh44	tsh	0	0.159	-0.09	0.29277002188456	0.07
Dh44	Notch	0	0.159	-0.09	0.29277002188456	0.07
Dh44	bi	-0.25	0.159	-0.09	0.29277002188456	0.07
Dh44	elB	-0.28	0.159	-0.09	0.29277002188456	0.07
eca	elB	12.56	0.105	0.27	1	1
eca	Ets65A	7.29	0.105	0.27	1	1
eca	toy	6.53	0.105	0.27	1	1
eca	Stat92E	6.29	0.105	0.27	1	1
eca	noc	5.96	0.105	0.27	1	1
eca	aop	5.84	0.105	0.27	1	1
eca	ap	4.92	0.105	0.27	1	1
eca	sr	4.32	0.105	0.27	1	1
eca	scro	4.02	0.105	0.27	1	1
eca	fkh	3.97	0.105	0.27	1	1
eca	Vsx1	3.89	0.105	0.27	1	1
eca	fd59A	3.81	0.105	0.27	1	1
eca	dve	3.52	0.105	0.27	1	1
eca	Dll	3.31	0.105	0.27	1	1
eca	ab	3.19	0.105	0.27	1	1
eca	CG4328	3.15	0.105	0.27	1	1
eca	bi	3.14	0.105	0.27	1	1
eca	dac	2.94	0.105	0.27	1	1
eca	dmrt99B	2.74	0.105	0.27	1	1
eca	fru	2.66	0.105	0.27	1	1
eca	ct	2.65	0.105	0.27	1	1
eca	tsh	2.39	0.105	0.27	1	1
eca	sim	2.36	0.105	0.27	1	1
eca	NK7.1	2.25	0.105	0.27	1	1
eca	oc	2.22	0.105	0.27	1	1
eca	CG34340	2.03	0.105	0.27	1	1
eca	tup	1.87	0.105	0.27	1	1
eca	Camta	1.85	0.105	0.27	1	1
eca	bsh	1.81	0.105	0.27	1	1
eca	Lim3	1.78	0.105	0.27	1	1
Unc-115a	ab	9.43	0.051	0.11	1	0.92
Unc-115a	ap	4.26	0.051	0.11	1	0.92
Unc-115a	zfh2	2.56	0.051	0.11	1	0.92
Unc-115a	danr	2.31	0.051	0.11	1	0.92
Unc-115a	CG11085	1.48	0.051	0.11	1	0.92
Unc-115a	tup	1.47	0.051	0.11	1	0.92
Unc-115a	tj	1.31	0.051	0.11	1	0.92
Unc-115a	tsh	1.25	0.051	0.11	1	0.92
Unc-115a	noc	1.06	0.051	0.11	1	0.92
Unc-115a	dm	1.03	0.051	0.11	1	0.92
Unc-115a	dac	0.79	0.051	0.11	1	0.92
Unc-115a	sim	0.6	0.051	0.11	1	0.92
Unc-115a	ey	0.56	0.051	0.11	1	0.92
Unc-115a	dmrt99B	0.51	0.051	0.11	1	0.92
Unc-115a	dan	0.48	0.051	0.11	1	0.92
Unc-115a	Awh	0.45	0.051	0.11	1	0.92
Unc-115a	pros	0.4	0.051	0.11	1	0.92
Unc-115a	dve	0.21	0.051	0.11	1	0.92
Unc-115a	fkh	0.2	0.051	0.11	1	0.92
Unc-115a	apt	0.05	0.051	0.11	1	0.92
Unc-115a	Camta	0.05	0.051	0.11	1	0.92
Unc-115a	ct	-0.02	0.051	0.11	1	0.92
Unc-115a	oc	-0.12	0.051	0.11	1	0.92
Unc-115a	CG4328	-0.23	0.051	0.11	1	0.92
Unc-115a	CG32532	-0.31	0.051	0.11	1	0.92
Unc-115a	fd59A	-0.34	0.051	0.11	1	0.92
Unc-115a	Ets65A	-0.44	0.051	0.11	1	0.92
Unc-115a	pdm3	-0.49	0.051	0.11	1	0.92
Unc-115a	Notch	-0.66	0.051	0.11	1	0.92
Unc-115a	Hmx	-0.69	0.051	0.11	1	0.92
FoxP	luna	16.79	0.26	0.44	0.258198889747161	0.43
FoxP	CG32105	4.6	0.26	0.44	0.258198889747161	0.43
FoxP	CG9650	4.51	0.26	0.44	0.258198889747161	0.43
FoxP	dm	4.47	0.26	0.44	0.258198889747161	0.43
FoxP	fru	4.25	0.26	0.44	0.258198889747161	0.43
FoxP	dac	3.82	0.26	0.44	0.258198889747161	0.43
FoxP	scro	3.53	0.26	0.44	0.258198889747161	0.43
FoxP	vvl	3.15	0.26	0.44	0.258198889747161	0.43
FoxP	elB	3.12	0.26	0.44	0.258198889747161	0.43
FoxP	pdm3	3.12	0.26	0.44	0.258198889747161	0.43
FoxP	fd59A	3.09	0.26	0.44	0.258198889747161	0.43
FoxP	sr	3.03	0.26	0.44	0.258198889747161	0.43
FoxP	ap	2.94	0.26	0.44	0.258198889747161	0.43
FoxP	SoxN	2.94	0.26	0.44	0.258198889747161	0.43
FoxP	tup	2.58	0.26	0.44	0.258198889747161	0.43
FoxP	dve	2.54	0.26	0.44	0.258198889747161	0.43
FoxP	Stat92E	2.52	0.26	0.44	0.258198889747161	0.43
FoxP	CG4328	2.39	0.26	0.44	0.258198889747161	0.43
FoxP	erm	2.37	0.26	0.44	0.258198889747161	0.43
FoxP	Ets65A	2.07	0.26	0.44	0.258198889747161	0.43
FoxP	CG34340	2.01	0.26	0.44	0.258198889747161	0.43
FoxP	Sox102F	1.94	0.26	0.44	0.258198889747161	0.43
FoxP	oc	1.9	0.26	0.44	0.258198889747161	0.43
FoxP	noc	1.75	0.26	0.44	0.258198889747161	0.43
FoxP	ey	1.72	0.26	0.44	0.258198889747161	0.43
FoxP	aop	1.65	0.26	0.44	0.258198889747161	0.43
FoxP	bi	1.52	0.26	0.44	0.258198889747161	0.43
FoxP	Dll	1.38	0.26	0.44	0.258198889747161	0.43
FoxP	CG9932	1.3	0.26	0.44	0.258198889747161	0.43
FoxP	bab2	1.28	0.26	0.44	0.258198889747161	0.43
CG12950	Camta	11.3	0.116	-0.14	0.0666666666666667	0.01
CG12950	dve	6.36	0.116	-0.14	0.0666666666666667	0.01
CG12950	tup	5.82	0.116	-0.14	0.0666666666666667	0.01
CG12950	Sox102F	3.93	0.116	-0.14	0.0666666666666667	0.01
CG12950	noc	3.87	0.116	-0.14	0.0666666666666667	0.01
CG12950	NK7.1	3.54	0.116	-0.14	0.0666666666666667	0.01
CG12950	ap	3.13	0.116	-0.14	0.0666666666666667	0.01
CG12950	svp	2.99	0.116	-0.14	0.0666666666666667	0.01
CG12950	CG3726	2.73	0.116	-0.14	0.0666666666666667	0.01
CG12950	bab2	2.67	0.116	-0.14	0.0666666666666667	0.01
CG12950	fkh	2.66	0.116	-0.14	0.0666666666666667	0.01
CG12950	SoxN	2.55	0.116	-0.14	0.0666666666666667	0.01
CG12950	toy	2.25	0.116	-0.14	0.0666666666666667	0.01
CG12950	sr	2.05	0.116	-0.14	0.0666666666666667	0.01
CG12950	oc	1.76	0.116	-0.14	0.0666666666666667	0.01
CG12950	pros	1.72	0.116	-0.14	0.0666666666666667	0.01
CG12950	scro	1.59	0.116	-0.14	0.0666666666666667	0.01
CG12950	Notch	1.56	0.116	-0.14	0.0666666666666667	0.01
CG12950	ham	1.37	0.116	-0.14	0.0666666666666667	0.01
CG12950	sim	1.3	0.116	-0.14	0.0666666666666667	0.01
CG12950	RunxB	1.23	0.116	-0.14	0.0666666666666667	0.01
CG12950	CG4328	1.13	0.116	-0.14	0.0666666666666667	0.01
CG12950	ab	1.09	0.116	-0.14	0.0666666666666667	0.01
CG12950	tsh	1.05	0.116	-0.14	0.0666666666666667	0.01
CG12950	foxo	1.01	0.116	-0.14	0.0666666666666667	0.01
CG12950	Vsx1	1.01	0.116	-0.14	0.0666666666666667	0.01
CG12950	elB	0.96	0.116	-0.14	0.0666666666666667	0.01
CG12950	Lim3	0.95	0.116	-0.14	0.0666666666666667	0.01
CG12950	aop	0.88	0.116	-0.14	0.0666666666666667	0.01
CG12950	zfh1	0.85	0.116	-0.14	0.0666666666666667	0.01
CG8412	danr	4.91	0.059	0.56	1	0.85
CG8412	tup	4.08	0.059	0.56	1	0.85
CG8412	Dll	3.22	0.059	0.56	1	0.85
CG8412	D	2.98	0.059	0.56	1	0.85
CG8412	CG34340	1.88	0.059	0.56	1	0.85
CG8412	Vsx1	1.73	0.059	0.56	1	0.85
CG8412	Vsx2	1.72	0.059	0.56	1	0.85
CG8412	bsh	1.32	0.059	0.56	1	0.85
CG8412	pdm3	1.3	0.059	0.56	1	0.85
CG8412	zfh2	1.11	0.059	0.56	1	0.85
CG8412	oc	0.79	0.059	0.56	1	0.85
CG8412	run	0.77	0.059	0.56	1	0.85
CG8412	CG4328	0.7	0.059	0.56	1	0.85
CG8412	Awh	0.64	0.059	0.56	1	0.85
CG8412	fkh	0.61	0.059	0.56	1	0.85
CG8412	dm	0.54	0.059	0.56	1	0.85
CG8412	dac	0.46	0.059	0.56	1	0.85
CG8412	SoxN	0.43	0.059	0.56	1	0.85
CG8412	TfAP-2	0.35	0.059	0.56	1	0.85
CG8412	CG9932	0.28	0.059	0.56	1	0.85
CG8412	ap	0.11	0.059	0.56	1	0.85
CG8412	noc	0.09	0.059	0.56	1	0.85
CG8412	apt	0.01	0.059	0.56	1	0.85
CG8412	toy	-0.02	0.059	0.56	1	0.85
CG8412	Stat92E	-0.07	0.059	0.56	1	0.85
CG8412	CG3726	-0.1	0.059	0.56	1	0.85
CG8412	Hmx	-0.2	0.059	0.56	1	0.85
CG8412	foxo	-0.26	0.059	0.56	1	0.85
CG8412	CG11085	-0.33	0.059	0.56	1	0.85
CG8412	svp	-0.4	0.059	0.56	1	0.85
CG8417	tup	7.11	0.117	0.23	0.382970843102535	0.62
CG8417	kn	4.72	0.117	0.23	0.382970843102535	0.62
CG8417	scro	4.45	0.117	0.23	0.382970843102535	0.62
CG8417	pros	4.29	0.117	0.23	0.382970843102535	0.62
CG8417	sim	4.24	0.117	0.23	0.382970843102535	0.62
CG8417	tsh	3.28	0.117	0.23	0.382970843102535	0.62
CG8417	toy	1.75	0.117	0.23	0.382970843102535	0.62
CG8417	bsh	1.72	0.117	0.23	0.382970843102535	0.62
CG8417	zfh1	1.68	0.117	0.23	0.382970843102535	0.62
CG8417	NK7.1	1.49	0.117	0.23	0.382970843102535	0.62
CG8417	zfh2	1.48	0.117	0.23	0.382970843102535	0.62
CG8417	Vsx1	1.42	0.117	0.23	0.382970843102535	0.62
CG8417	dve	1.15	0.117	0.23	0.382970843102535	0.62
CG8417	Lim3	0.9	0.117	0.23	0.382970843102535	0.62
CG8417	pdm3	0.85	0.117	0.23	0.382970843102535	0.62
CG8417	tj	0.81	0.117	0.23	0.382970843102535	0.62
CG8417	fru	0.77	0.117	0.23	0.382970843102535	0.62
CG8417	dan	0.77	0.117	0.23	0.382970843102535	0.62
CG8417	RunxB	0.65	0.117	0.23	0.382970843102535	0.62
CG8417	Ets65A	0.53	0.117	0.23	0.382970843102535	0.62
CG8417	Sox21b	0.43	0.117	0.23	0.382970843102535	0.62
CG8417	fkh	0.37	0.117	0.23	0.382970843102535	0.62
CG8417	SoxN	0.35	0.117	0.23	0.382970843102535	0.62
CG8417	Stat92E	0.29	0.117	0.23	0.382970843102535	0.62
CG8417	TfAP-2	0.27	0.117	0.23	0.382970843102535	0.62
CG8417	bi	0.24	0.117	0.23	0.382970843102535	0.62
CG8417	danr	0.2	0.117	0.23	0.382970843102535	0.62
CG8417	lov	0.1	0.117	0.23	0.382970843102535	0.62
CG8417	CG11294	0.09	0.117	0.23	0.382970843102535	0.62
CG8417	Awh	0.04	0.117	0.23	0.382970843102535	0.62
CG8507	ap	18.32	0.218	0.38	0.333333333333333	0.79
CG8507	Notch	14.02	0.218	0.38	0.333333333333333	0.79
CG8507	danr	7.12	0.218	0.38	0.333333333333333	0.79
CG8507	hbn	6.46	0.218	0.38	0.333333333333333	0.79
CG8507	Sox21b	5.7	0.218	0.38	0.333333333333333	0.79
CG8507	ab	4.69	0.218	0.38	0.333333333333333	0.79
CG8507	sr	4.55	0.218	0.38	0.333333333333333	0.79
CG8507	lov	4.37	0.218	0.38	0.333333333333333	0.79
CG8507	tup	4.35	0.218	0.38	0.333333333333333	0.79
CG8507	CG11085	3.78	0.218	0.38	0.333333333333333	0.79
CG8507	fkh	3.38	0.218	0.38	0.333333333333333	0.79
CG8507	toy	3.37	0.218	0.38	0.333333333333333	0.79
CG8507	CG11294	3.05	0.218	0.38	0.333333333333333	0.79
CG8507	Ets65A	3	0.218	0.38	0.333333333333333	0.79
CG8507	ct	2.99	0.218	0.38	0.333333333333333	0.79
CG8507	Camta	2.74	0.218	0.38	0.333333333333333	0.79
CG8507	D	2.72	0.218	0.38	0.333333333333333	0.79
CG8507	zfh2	2.37	0.218	0.38	0.333333333333333	0.79
CG8507	tsh	2.11	0.218	0.38	0.333333333333333	0.79
CG8507	CG34340	2.09	0.218	0.38	0.333333333333333	0.79
CG8507	zfh1	1.84	0.218	0.38	0.333333333333333	0.79
CG8507	Lim3	1.67	0.218	0.38	0.333333333333333	0.79
CG8507	Sox102F	1.53	0.218	0.38	0.333333333333333	0.79
CG8507	CG32532	1.48	0.218	0.38	0.333333333333333	0.79
CG8507	Awh	1.39	0.218	0.38	0.333333333333333	0.79
CG8507	dm	1.33	0.218	0.38	0.333333333333333	0.79
CG8507	dmrt99B	1.24	0.218	0.38	0.333333333333333	0.79
CG8507	Hmx	1.02	0.218	0.38	0.333333333333333	0.79
CG8507	foxo	0.83	0.218	0.38	0.333333333333333	0.79
CG8507	vvl	0.71	0.218	0.38	0.333333333333333	0.79
Teh1	toy	9.71	0.371	0.11	0.447213595499958	0.98
Teh1	fd59A	7.25	0.371	0.11	0.447213595499958	0.98
Teh1	hbn	6.28	0.371	0.11	0.447213595499958	0.98
Teh1	Ets65A	5	0.371	0.11	0.447213595499958	0.98
Teh1	dmrt99B	4.06	0.371	0.11	0.447213595499958	0.98
Teh1	fkh	3.11	0.371	0.11	0.447213595499958	0.98
Teh1	aop	3.1	0.371	0.11	0.447213595499958	0.98
Teh1	zfh1	2.72	0.371	0.11	0.447213595499958	0.98
Teh1	scro	2.46	0.371	0.11	0.447213595499958	0.98
Teh1	tsh	2.23	0.371	0.11	0.447213595499958	0.98
Teh1	D	1.9	0.371	0.11	0.447213595499958	0.98
Teh1	tj	1.75	0.371	0.11	0.447213595499958	0.98
Teh1	elB	1.3	0.371	0.11	0.447213595499958	0.98
Teh1	erm	1.04	0.371	0.11	0.447213595499958	0.98
Teh1	sr	1	0.371	0.11	0.447213595499958	0.98
Teh1	CG11294	0.89	0.371	0.11	0.447213595499958	0.98
Teh1	TfAP-2	0.84	0.371	0.11	0.447213595499958	0.98
Teh1	CG32532	0.79	0.371	0.11	0.447213595499958	0.98
Teh1	bi	0.65	0.371	0.11	0.447213595499958	0.98
Teh1	danr	0.56	0.371	0.11	0.447213595499958	0.98
Teh1	NK7.1	0.56	0.371	0.11	0.447213595499958	0.98
Teh1	kn	0.52	0.371	0.11	0.447213595499958	0.98
Teh1	Awh	0.44	0.371	0.11	0.447213595499958	0.98
Teh1	ap	0.42	0.371	0.11	0.447213595499958	0.98
Teh1	bsh	0.42	0.371	0.11	0.447213595499958	0.98
Teh1	fru	0.37	0.371	0.11	0.447213595499958	0.98
Teh1	CG9650	0.33	0.371	0.11	0.447213595499958	0.98
Teh1	run	0.3	0.371	0.11	0.447213595499958	0.98
Teh1	Hmx	0.06	0.371	0.11	0.447213595499958	0.98
Teh1	CG3726	0	0.371	0.11	0.447213595499958	0.98
Glut4EF	tup	8.77	0.416	0.37	0.683130051063973	0.73
Glut4EF	noc	8.76	0.416	0.37	0.683130051063973	0.73
Glut4EF	ham	8.2	0.416	0.37	0.683130051063973	0.73
Glut4EF	apt	4.02	0.416	0.37	0.683130051063973	0.73
Glut4EF	fkh	3.17	0.416	0.37	0.683130051063973	0.73
Glut4EF	CG9650	3.17	0.416	0.37	0.683130051063973	0.73
Glut4EF	dac	2.41	0.416	0.37	0.683130051063973	0.73
Glut4EF	hbn	2.39	0.416	0.37	0.683130051063973	0.73
Glut4EF	ap	2.26	0.416	0.37	0.683130051063973	0.73
Glut4EF	zfh2	2.04	0.416	0.37	0.683130051063973	0.73
Glut4EF	br	1.94	0.416	0.37	0.683130051063973	0.73
Glut4EF	bi	1.87	0.416	0.37	0.683130051063973	0.73
Glut4EF	bsh	1.75	0.416	0.37	0.683130051063973	0.73
Glut4EF	dm	1.74	0.416	0.37	0.683130051063973	0.73
Glut4EF	Hmx	1.53	0.416	0.37	0.683130051063973	0.73
Glut4EF	CG11294	1.02	0.416	0.37	0.683130051063973	0.73
Glut4EF	dve	0.82	0.416	0.37	0.683130051063973	0.73
Glut4EF	CG43689	0.81	0.416	0.37	0.683130051063973	0.73
Glut4EF	Camta	0.77	0.416	0.37	0.683130051063973	0.73
Glut4EF	sim	0.73	0.416	0.37	0.683130051063973	0.73
Glut4EF	SoxN	0.55	0.416	0.37	0.683130051063973	0.73
Glut4EF	pros	0.46	0.416	0.37	0.683130051063973	0.73
Glut4EF	pdm3	0.43	0.416	0.37	0.683130051063973	0.73
Glut4EF	tsh	0.18	0.416	0.37	0.683130051063973	0.73
Glut4EF	luna	0.05	0.416	0.37	0.683130051063973	0.73
Glut4EF	ct	0.03	0.416	0.37	0.683130051063973	0.73
Glut4EF	hth	-0.02	0.416	0.37	0.683130051063973	0.73
Glut4EF	Awh	-0.03	0.416	0.37	0.683130051063973	0.73
Glut4EF	ey	-0.1	0.416	0.37	0.683130051063973	0.73
Glut4EF	sr	-0.15	0.416	0.37	0.683130051063973	0.73
Art4	CG34340	2.84	0.132	0.24	0.786795792469443	0.9
Art4	mirr	2.51	0.132	0.24	0.786795792469443	0.9
Art4	toy	2.38	0.132	0.24	0.786795792469443	0.9
Art4	CG32532	2.36	0.132	0.24	0.786795792469443	0.9
Art4	CG32105	2.31	0.132	0.24	0.786795792469443	0.9
Art4	ap	2.24	0.132	0.24	0.786795792469443	0.9
Art4	Vsx1	2.19	0.132	0.24	0.786795792469443	0.9
Art4	CG11085	1.83	0.132	0.24	0.786795792469443	0.9
Art4	noc	1.69	0.132	0.24	0.786795792469443	0.9
Art4	SoxN	1.42	0.132	0.24	0.786795792469443	0.9
Art4	tsh	1.37	0.132	0.24	0.786795792469443	0.9
Art4	run	1.22	0.132	0.24	0.786795792469443	0.9
Art4	danr	1.15	0.132	0.24	0.786795792469443	0.9
Art4	CG4328	1.04	0.132	0.24	0.786795792469443	0.9
Art4	Lim3	1.03	0.132	0.24	0.786795792469443	0.9
Art4	dan	0.89	0.132	0.24	0.786795792469443	0.9
Art4	CG9932	0.77	0.132	0.24	0.786795792469443	0.9
Art4	svp	0.66	0.132	0.24	0.786795792469443	0.9
Art4	oc	0.64	0.132	0.24	0.786795792469443	0.9
Art4	CG11294	0.61	0.132	0.24	0.786795792469443	0.9
Art4	lov	0.5	0.132	0.24	0.786795792469443	0.9
Art4	fru	0.45	0.132	0.24	0.786795792469443	0.9
Art4	luna	0.42	0.132	0.24	0.786795792469443	0.9
Art4	Stat92E	0.42	0.132	0.24	0.786795792469443	0.9
Art4	hth	0.26	0.132	0.24	0.786795792469443	0.9
Art4	NK7.1	0.22	0.132	0.24	0.786795792469443	0.9
Art4	elB	0.15	0.132	0.24	0.786795792469443	0.9
Art4	Sox21b	0.09	0.132	0.24	0.786795792469443	0.9
Art4	scro	0.09	0.132	0.24	0.786795792469443	0.9
Art4	TfAP-2	0.02	0.132	0.24	0.786795792469443	0.9
CG5359	CG11085	12.48	0.08	0.1	0.142857142857143	0.15
CG5359	Dll	8.81	0.08	0.1	0.142857142857143	0.15
CG5359	pdm3	5.05	0.08	0.1	0.142857142857143	0.15
CG5359	elB	3.53	0.08	0.1	0.142857142857143	0.15
CG5359	Sox21b	2.89	0.08	0.1	0.142857142857143	0.15
CG5359	NK7.1	2.83	0.08	0.1	0.142857142857143	0.15
CG5359	fru	2.62	0.08	0.1	0.142857142857143	0.15
CG5359	Camta	2.23	0.08	0.1	0.142857142857143	0.15
CG5359	dac	2.22	0.08	0.1	0.142857142857143	0.15
CG5359	D	1.92	0.08	0.1	0.142857142857143	0.15
CG5359	SoxN	1.63	0.08	0.1	0.142857142857143	0.15
CG5359	CG43689	1.63	0.08	0.1	0.142857142857143	0.15
CG5359	fkh	1.53	0.08	0.1	0.142857142857143	0.15
CG5359	tj	1.46	0.08	0.1	0.142857142857143	0.15
CG5359	hbn	1.37	0.08	0.1	0.142857142857143	0.15
CG5359	bab2	1.32	0.08	0.1	0.142857142857143	0.15
CG5359	danr	1.29	0.08	0.1	0.142857142857143	0.15
CG5359	dan	1.26	0.08	0.1	0.142857142857143	0.15
CG5359	CG34340	1.24	0.08	0.1	0.142857142857143	0.15
CG5359	Vsx1	1.24	0.08	0.1	0.142857142857143	0.15
CG5359	ct	0.96	0.08	0.1	0.142857142857143	0.15
CG5359	CG9932	0.96	0.08	0.1	0.142857142857143	0.15
CG5359	tsh	0.95	0.08	0.1	0.142857142857143	0.15
CG5359	Stat92E	0.91	0.08	0.1	0.142857142857143	0.15
CG5359	vvl	0.84	0.08	0.1	0.142857142857143	0.15
CG5359	ap	0.83	0.08	0.1	0.142857142857143	0.15
CG5359	dmrt99B	0.8	0.08	0.1	0.142857142857143	0.15
CG5359	luna	0.77	0.08	0.1	0.142857142857143	0.15
CG5359	kn	0.73	0.08	0.1	0.142857142857143	0.15
CG5359	Awh	0.7	0.08	0.1	0.142857142857143	0.15
Mical	elB	5.45	0.12	0.24	0.53748384988657	0.42
Mical	RunxB	4.8	0.12	0.24	0.53748384988657	0.42
Mical	TfAP-2	4.21	0.12	0.24	0.53748384988657	0.42
Mical	CG34340	3.77	0.12	0.24	0.53748384988657	0.42
Mical	CG4328	3.64	0.12	0.24	0.53748384988657	0.42
Mical	bab2	3.55	0.12	0.24	0.53748384988657	0.42
Mical	erm	3.36	0.12	0.24	0.53748384988657	0.42
Mical	hth	3.29	0.12	0.24	0.53748384988657	0.42
Mical	toy	3.19	0.12	0.24	0.53748384988657	0.42
Mical	noc	3.05	0.12	0.24	0.53748384988657	0.42
Mical	bi	3.05	0.12	0.24	0.53748384988657	0.42
Mical	kn	3.01	0.12	0.24	0.53748384988657	0.42
Mical	dve	2.5	0.12	0.24	0.53748384988657	0.42
Mical	tup	2.3	0.12	0.24	0.53748384988657	0.42
Mical	Vsx1	2.2	0.12	0.24	0.53748384988657	0.42
Mical	CG11294	2	0.12	0.24	0.53748384988657	0.42
Mical	mirr	1.98	0.12	0.24	0.53748384988657	0.42
Mical	dan	1.88	0.12	0.24	0.53748384988657	0.42
Mical	vvl	1.8	0.12	0.24	0.53748384988657	0.42
Mical	CG3726	1.7	0.12	0.24	0.53748384988657	0.42
Mical	aop	1.69	0.12	0.24	0.53748384988657	0.42
Mical	CG32105	1.62	0.12	0.24	0.53748384988657	0.42
Mical	run	1.47	0.12	0.24	0.53748384988657	0.42
Mical	hbn	1.36	0.12	0.24	0.53748384988657	0.42
Mical	fd59A	1.27	0.12	0.24	0.53748384988657	0.42
Mical	D	0.99	0.12	0.24	0.53748384988657	0.42
Mical	tj	0.97	0.12	0.24	0.53748384988657	0.42
Mical	dac	0.91	0.12	0.24	0.53748384988657	0.42
Mical	ap	0.76	0.12	0.24	0.53748384988657	0.42
Mical	ab	0.75	0.12	0.24	0.53748384988657	0.42
CG11722	bi	7.91	0.066	-0.03	0.447213595499958	0.57
CG11722	oc	6.98	0.066	-0.03	0.447213595499958	0.57
CG11722	hbn	4.34	0.066	-0.03	0.447213595499958	0.57
CG11722	dmrt99B	3.95	0.066	-0.03	0.447213595499958	0.57
CG11722	NK7.1	3.38	0.066	-0.03	0.447213595499958	0.57
CG11722	tsh	3.34	0.066	-0.03	0.447213595499958	0.57
CG11722	RunxB	3.27	0.066	-0.03	0.447213595499958	0.57
CG11722	mirr	3.08	0.066	-0.03	0.447213595499958	0.57
CG11722	dac	2.31	0.066	-0.03	0.447213595499958	0.57
CG11722	Dll	2.15	0.066	-0.03	0.447213595499958	0.57
CG11722	Stat92E	2.13	0.066	-0.03	0.447213595499958	0.57
CG11722	fd59A	2.11	0.066	-0.03	0.447213595499958	0.57
CG11722	lov	2.05	0.066	-0.03	0.447213595499958	0.57
CG11722	toy	2.04	0.066	-0.03	0.447213595499958	0.57
CG11722	fru	1.79	0.066	-0.03	0.447213595499958	0.57
CG11722	ey	1.55	0.066	-0.03	0.447213595499958	0.57
CG11722	luna	1.06	0.066	-0.03	0.447213595499958	0.57
CG11722	D	0.88	0.066	-0.03	0.447213595499958	0.57
CG11722	noc	0.81	0.066	-0.03	0.447213595499958	0.57
CG11722	CG11085	0.74	0.066	-0.03	0.447213595499958	0.57
CG11722	TfAP-2	0.64	0.066	-0.03	0.447213595499958	0.57
CG11722	CG9650	0.61	0.066	-0.03	0.447213595499958	0.57
CG11722	svp	0.52	0.066	-0.03	0.447213595499958	0.57
CG11722	foxo	0.41	0.066	-0.03	0.447213595499958	0.57
CG11722	Ets65A	0.06	0.066	-0.03	0.447213595499958	0.57
CG11722	scro	-0.14	0.066	-0.03	0.447213595499958	0.57
CG11722	run	-0.15	0.066	-0.03	0.447213595499958	0.57
CG11722	Vsx2	-0.22	0.066	-0.03	0.447213595499958	0.57
CG11722	ab	-0.22	0.066	-0.03	0.447213595499958	0.57
CG11722	aop	-0.23	0.066	-0.03	0.447213595499958	0.57
CG31477	dan	11.17	0.028	0.54	1	0.82
CG31477	Vsx2	7.52	0.028	0.54	1	0.82
CG31477	ap	6.85	0.028	0.54	1	0.82
CG31477	CG34340	4.72	0.028	0.54	1	0.82
CG31477	ab	4.62	0.028	0.54	1	0.82
CG31477	erm	3.92	0.028	0.54	1	0.82
CG31477	bi	3.79	0.028	0.54	1	0.82
CG31477	toy	3.65	0.028	0.54	1	0.82
CG31477	Vsx1	3.6	0.028	0.54	1	0.82
CG31477	dm	3.42	0.028	0.54	1	0.82
CG31477	lov	2.67	0.028	0.54	1	0.82
CG31477	luna	2.67	0.028	0.54	1	0.82
CG31477	Hmx	2.61	0.028	0.54	1	0.82
CG31477	noc	2.43	0.028	0.54	1	0.82
CG31477	D	2.42	0.028	0.54	1	0.82
CG31477	bsh	2.41	0.028	0.54	1	0.82
CG31477	Dll	1.7	0.028	0.54	1	0.82
CG31477	fkh	1.69	0.028	0.54	1	0.82
CG31477	bab2	1.68	0.028	0.54	1	0.82
CG31477	RunxB	1.65	0.028	0.54	1	0.82
CG31477	CG32105	1.65	0.028	0.54	1	0.82
CG31477	hth	1.52	0.028	0.54	1	0.82
CG31477	CG11085	1.33	0.028	0.54	1	0.82
CG31477	TfAP-2	1.26	0.028	0.54	1	0.82
CG31477	Notch	1.26	0.028	0.54	1	0.82
CG31477	danr	1.16	0.028	0.54	1	0.82
CG31477	CG9932	1.16	0.028	0.54	1	0.82
CG31477	sr	1.16	0.028	0.54	1	0.82
CG31477	Awh	1.1	0.028	0.54	1	0.82
CG31477	CG9650	1	0.028	0.54	1	0.82
CG12420	tsh	4.24	0.041	0.29	0.683130051063973	0.31
CG12420	Lim3	3.91	0.041	0.29	0.683130051063973	0.31
CG12420	run	3.52	0.041	0.29	0.683130051063973	0.31
CG12420	vvl	2.95	0.041	0.29	0.683130051063973	0.31
CG12420	tj	2.7	0.041	0.29	0.683130051063973	0.31
CG12420	hth	2.69	0.041	0.29	0.683130051063973	0.31
CG12420	dm	2.68	0.041	0.29	0.683130051063973	0.31
CG12420	foxo	2.56	0.041	0.29	0.683130051063973	0.31
CG12420	dve	2.45	0.041	0.29	0.683130051063973	0.31
CG12420	sr	2.37	0.041	0.29	0.683130051063973	0.31
CG12420	pros	2.16	0.041	0.29	0.683130051063973	0.31
CG12420	luna	1.78	0.041	0.29	0.683130051063973	0.31
CG12420	CG9932	1.62	0.041	0.29	0.683130051063973	0.31
CG12420	scro	1.58	0.041	0.29	0.683130051063973	0.31
CG12420	apt	1.06	0.041	0.29	0.683130051063973	0.31
CG12420	dan	0.76	0.041	0.29	0.683130051063973	0.31
CG12420	zfh2	0.71	0.041	0.29	0.683130051063973	0.31
CG12420	Sox21b	0.66	0.041	0.29	0.683130051063973	0.31
CG12420	CG34340	0.64	0.041	0.29	0.683130051063973	0.31
CG12420	kn	0.57	0.041	0.29	0.683130051063973	0.31
CG12420	Hmx	0.48	0.041	0.29	0.683130051063973	0.31
CG12420	fd59A	0.33	0.041	0.29	0.683130051063973	0.31
CG12420	bab1	0.25	0.041	0.29	0.683130051063973	0.31
CG12420	lov	0.2	0.041	0.29	0.683130051063973	0.31
CG12420	Vsx1	-0.16	0.041	0.29	0.683130051063973	0.31
CG12420	erm	-0.18	0.041	0.29	0.683130051063973	0.31
CG12420	CG9650	-0.2	0.041	0.29	0.683130051063973	0.31
CG12420	CG32105	-0.2	0.041	0.29	0.683130051063973	0.31
CG12420	noc	-0.22	0.041	0.29	0.683130051063973	0.31
CG12420	ab	-0.23	0.041	0.29	0.683130051063973	0.31
CG42795	ap	10.42	0.115	0.15	0.53748384988657	0.75
CG42795	CG11085	9.18	0.115	0.15	0.53748384988657	0.75
CG42795	Notch	7.19	0.115	0.15	0.53748384988657	0.75
CG42795	sim	6.61	0.115	0.15	0.53748384988657	0.75
CG42795	Lim3	5.96	0.115	0.15	0.53748384988657	0.75
CG42795	sr	4.54	0.115	0.15	0.53748384988657	0.75
CG42795	erm	4.32	0.115	0.15	0.53748384988657	0.75
CG42795	NK7.1	4.16	0.115	0.15	0.53748384988657	0.75
CG42795	aop	4.03	0.115	0.15	0.53748384988657	0.75
CG42795	hth	3.64	0.115	0.15	0.53748384988657	0.75
CG42795	CG11294	3.62	0.115	0.15	0.53748384988657	0.75
CG42795	D	3.39	0.115	0.15	0.53748384988657	0.75
CG42795	CG43689	3.38	0.115	0.15	0.53748384988657	0.75
CG42795	fkh	3.11	0.115	0.15	0.53748384988657	0.75
CG42795	CG9932	2.53	0.115	0.15	0.53748384988657	0.75
CG42795	dan	2.5	0.115	0.15	0.53748384988657	0.75
CG42795	luna	2.45	0.115	0.15	0.53748384988657	0.75
CG42795	bsh	2.38	0.115	0.15	0.53748384988657	0.75
CG42795	CG9650	2.33	0.115	0.15	0.53748384988657	0.75
CG42795	TfAP-2	2.28	0.115	0.15	0.53748384988657	0.75
CG42795	pdm3	2.14	0.115	0.15	0.53748384988657	0.75
CG42795	tj	2.11	0.115	0.15	0.53748384988657	0.75
CG42795	tup	2.1	0.115	0.15	0.53748384988657	0.75
CG42795	fru	2.09	0.115	0.15	0.53748384988657	0.75
CG42795	svp	1.94	0.115	0.15	0.53748384988657	0.75
CG42795	zfh2	1.52	0.115	0.15	0.53748384988657	0.75
CG42795	RunxB	1.37	0.115	0.15	0.53748384988657	0.75
CG42795	zfh1	1.18	0.115	0.15	0.53748384988657	0.75
CG42795	bab1	1.14	0.115	0.15	0.53748384988657	0.75
CG42795	dmrt99B	1.13	0.115	0.15	0.53748384988657	0.75
CG43143	oc	7.96	0.284	0.42	0.522232967867094	0.17
CG43143	CG9932	7.55	0.284	0.42	0.522232967867094	0.17
CG43143	RunxB	4.09	0.284	0.42	0.522232967867094	0.17
CG43143	Stat92E	2.35	0.284	0.42	0.522232967867094	0.17
CG43143	Sox21b	2.2	0.284	0.42	0.522232967867094	0.17
CG43143	fkh	2.08	0.284	0.42	0.522232967867094	0.17
CG43143	CG11085	1.79	0.284	0.42	0.522232967867094	0.17
CG43143	NK7.1	1.77	0.284	0.42	0.522232967867094	0.17
CG43143	SoxN	1.53	0.284	0.42	0.522232967867094	0.17
CG43143	CG9650	1.53	0.284	0.42	0.522232967867094	0.17
CG43143	foxo	1.27	0.284	0.42	0.522232967867094	0.17
CG43143	mirr	1.21	0.284	0.42	0.522232967867094	0.17
CG43143	CG32105	1.04	0.284	0.42	0.522232967867094	0.17
CG43143	D	0.85	0.284	0.42	0.522232967867094	0.17
CG43143	pros	0.6	0.284	0.42	0.522232967867094	0.17
CG43143	ham	0.59	0.284	0.42	0.522232967867094	0.17
CG43143	fru	0.57	0.284	0.42	0.522232967867094	0.17
CG43143	CG3726	0.55	0.284	0.42	0.522232967867094	0.17
CG43143	vvl	0.45	0.284	0.42	0.522232967867094	0.17
CG43143	fd59A	0.32	0.284	0.42	0.522232967867094	0.17
CG43143	dve	0.32	0.284	0.42	0.522232967867094	0.17
CG43143	CG43689	0.28	0.284	0.42	0.522232967867094	0.17
CG43143	ab	0.24	0.284	0.42	0.522232967867094	0.17
CG43143	dan	0.16	0.284	0.42	0.522232967867094	0.17
CG43143	TfAP-2	0.15	0.284	0.42	0.522232967867094	0.17
CG43143	CG11294	0.12	0.284	0.42	0.522232967867094	0.17
CG43143	dm	0.07	0.284	0.42	0.522232967867094	0.17
CG43143	br	-0.04	0.284	0.42	0.522232967867094	0.17
CG43143	run	-0.17	0.284	0.42	0.522232967867094	0.17
CG43143	Sox102F	-0.22	0.284	0.42	0.522232967867094	0.17
Bruce	ap	5.25	0.181	0.16	0.382970843102535	0.26
Bruce	CG11294	4.88	0.181	0.16	0.382970843102535	0.26
Bruce	Sox102F	4.06	0.181	0.16	0.382970843102535	0.26
Bruce	aop	3.99	0.181	0.16	0.382970843102535	0.26
Bruce	noc	3.81	0.181	0.16	0.382970843102535	0.26
Bruce	CG34340	3.46	0.181	0.16	0.382970843102535	0.26
Bruce	CG11085	3.32	0.181	0.16	0.382970843102535	0.26
Bruce	pdm3	3.31	0.181	0.16	0.382970843102535	0.26
Bruce	vvl	3.27	0.181	0.16	0.382970843102535	0.26
Bruce	sr	3.23	0.181	0.16	0.382970843102535	0.26
Bruce	zfh2	3.07	0.181	0.16	0.382970843102535	0.26
Bruce	sim	2.89	0.181	0.16	0.382970843102535	0.26
Bruce	SoxN	2.5	0.181	0.16	0.382970843102535	0.26
Bruce	bab2	2.5	0.181	0.16	0.382970843102535	0.26
Bruce	foxo	2.27	0.181	0.16	0.382970843102535	0.26
Bruce	zfh1	2.24	0.181	0.16	0.382970843102535	0.26
Bruce	pros	2.01	0.181	0.16	0.382970843102535	0.26
Bruce	Vsx2	1.94	0.181	0.16	0.382970843102535	0.26
Bruce	fd59A	1.72	0.181	0.16	0.382970843102535	0.26
Bruce	CG9932	1.72	0.181	0.16	0.382970843102535	0.26
Bruce	hth	1.63	0.181	0.16	0.382970843102535	0.26
Bruce	toy	1.56	0.181	0.16	0.382970843102535	0.26
Bruce	scro	1.56	0.181	0.16	0.382970843102535	0.26
Bruce	Hmx	1.46	0.181	0.16	0.382970843102535	0.26
Bruce	Vsx1	1.44	0.181	0.16	0.382970843102535	0.26
Bruce	ey	1.35	0.181	0.16	0.382970843102535	0.26
Bruce	CG9650	1.33	0.181	0.16	0.382970843102535	0.26
Bruce	tup	1.24	0.181	0.16	0.382970843102535	0.26
Bruce	dan	1.04	0.181	0.16	0.382970843102535	0.26
Bruce	svp	0.99	0.181	0.16	0.382970843102535	0.26
Rfx	fkh	5.97	0.068	-0.38	0.0666666666666667	0.01
Rfx	CG32105	4.99	0.068	-0.38	0.0666666666666667	0.01
Rfx	CG43689	4.96	0.068	-0.38	0.0666666666666667	0.01
Rfx	svp	4.36	0.068	-0.38	0.0666666666666667	0.01
Rfx	CG4328	3.88	0.068	-0.38	0.0666666666666667	0.01
Rfx	zfh1	3.23	0.068	-0.38	0.0666666666666667	0.01
Rfx	br	3.16	0.068	-0.38	0.0666666666666667	0.01
Rfx	Dll	2.95	0.068	-0.38	0.0666666666666667	0.01
Rfx	Camta	2.26	0.068	-0.38	0.0666666666666667	0.01
Rfx	bab2	2.25	0.068	-0.38	0.0666666666666667	0.01
Rfx	toy	2.14	0.068	-0.38	0.0666666666666667	0.01
Rfx	Vsx1	1.86	0.068	-0.38	0.0666666666666667	0.01
Rfx	foxo	1.61	0.068	-0.38	0.0666666666666667	0.01
Rfx	noc	1.57	0.068	-0.38	0.0666666666666667	0.01
Rfx	dan	1.48	0.068	-0.38	0.0666666666666667	0.01
Rfx	CG9932	1.31	0.068	-0.38	0.0666666666666667	0.01
Rfx	erm	1.29	0.068	-0.38	0.0666666666666667	0.01
Rfx	run	1.2	0.068	-0.38	0.0666666666666667	0.01
Rfx	aop	1.16	0.068	-0.38	0.0666666666666667	0.01
Rfx	Notch	1.15	0.068	-0.38	0.0666666666666667	0.01
Rfx	Ets65A	1.1	0.068	-0.38	0.0666666666666667	0.01
Rfx	tj	1.06	0.068	-0.38	0.0666666666666667	0.01
Rfx	CG11294	0.94	0.068	-0.38	0.0666666666666667	0.01
Rfx	Awh	0.81	0.068	-0.38	0.0666666666666667	0.01
Rfx	CG11085	0.75	0.068	-0.38	0.0666666666666667	0.01
Rfx	bsh	0.67	0.068	-0.38	0.0666666666666667	0.01
Rfx	dm	0.5	0.068	-0.38	0.0666666666666667	0.01
Rfx	dve	0.49	0.068	-0.38	0.0666666666666667	0.01
Rfx	Vsx2	0.39	0.068	-0.38	0.0666666666666667	0.01
Rfx	sr	0.36	0.068	-0.38	0.0666666666666667	0.01
CR44938	ap	4.15	0.072	0.03	0.447213595499958	0.97
CR44938	svp	3.71	0.072	0.03	0.447213595499958	0.97
CR44938	CG11085	2.31	0.072	0.03	0.447213595499958	0.97
CR44938	kn	2.2	0.072	0.03	0.447213595499958	0.97
CR44938	RunxB	2.15	0.072	0.03	0.447213595499958	0.97
CR44938	zfh1	2.07	0.072	0.03	0.447213595499958	0.97
CR44938	Hmx	2.02	0.072	0.03	0.447213595499958	0.97
CR44938	SoxN	1.95	0.072	0.03	0.447213595499958	0.97
CR44938	CG4328	1.79	0.072	0.03	0.447213595499958	0.97
CR44938	CG9932	1.68	0.072	0.03	0.447213595499958	0.97
CR44938	CG9650	1.53	0.072	0.03	0.447213595499958	0.97
CR44938	hth	1.39	0.072	0.03	0.447213595499958	0.97
CR44938	Sox102F	1.33	0.072	0.03	0.447213595499958	0.97
CR44938	oc	1.12	0.072	0.03	0.447213595499958	0.97
CR44938	bab1	0.9	0.072	0.03	0.447213595499958	0.97
CR44938	sim	0.83	0.072	0.03	0.447213595499958	0.97
CR44938	Lim3	0.8	0.072	0.03	0.447213595499958	0.97
CR44938	D	0.77	0.072	0.03	0.447213595499958	0.97
CR44938	tj	0.76	0.072	0.03	0.447213595499958	0.97
CR44938	erm	0.64	0.072	0.03	0.447213595499958	0.97
CR44938	Dll	0.61	0.072	0.03	0.447213595499958	0.97
CR44938	br	0.58	0.072	0.03	0.447213595499958	0.97
CR44938	dve	0.55	0.072	0.03	0.447213595499958	0.97
CR44938	ct	0.32	0.072	0.03	0.447213595499958	0.97
CR44938	tsh	0.31	0.072	0.03	0.447213595499958	0.97
CR44938	Ets65A	0.28	0.072	0.03	0.447213595499958	0.97
CR44938	danr	0.24	0.072	0.03	0.447213595499958	0.97
CR44938	Awh	0.24	0.072	0.03	0.447213595499958	0.97
CR44938	NK7.1	0.23	0.072	0.03	0.447213595499958	0.97
CR44938	Stat92E	0.22	0.072	0.03	0.447213595499958	0.97
Irp-1B	Ets65A	14.45	0.114	0.72	0.832050294337844	0.71
Irp-1B	oc	7.38	0.114	0.72	0.832050294337844	0.71
Irp-1B	CG11294	6.98	0.114	0.72	0.832050294337844	0.71
Irp-1B	CG4328	6.57	0.114	0.72	0.832050294337844	0.71
Irp-1B	dm	4.95	0.114	0.72	0.832050294337844	0.71
Irp-1B	bsh	4.49	0.114	0.72	0.832050294337844	0.71
Irp-1B	luna	4.43	0.114	0.72	0.832050294337844	0.71
Irp-1B	Vsx1	4.23	0.114	0.72	0.832050294337844	0.71
Irp-1B	dan	4.21	0.114	0.72	0.832050294337844	0.71
Irp-1B	hth	3.65	0.114	0.72	0.832050294337844	0.71
Irp-1B	aop	3.47	0.114	0.72	0.832050294337844	0.71
Irp-1B	elB	3.43	0.114	0.72	0.832050294337844	0.71
Irp-1B	fkh	3.03	0.114	0.72	0.832050294337844	0.71
Irp-1B	apt	2.97	0.114	0.72	0.832050294337844	0.71
Irp-1B	ab	2.88	0.114	0.72	0.832050294337844	0.71
Irp-1B	sr	2.72	0.114	0.72	0.832050294337844	0.71
Irp-1B	zfh1	2.29	0.114	0.72	0.832050294337844	0.71
Irp-1B	CG32105	2.29	0.114	0.72	0.832050294337844	0.71
Irp-1B	danr	2.15	0.114	0.72	0.832050294337844	0.71
Irp-1B	bi	1.88	0.114	0.72	0.832050294337844	0.71
Irp-1B	toy	1.86	0.114	0.72	0.832050294337844	0.71
Irp-1B	Stat92E	1.66	0.114	0.72	0.832050294337844	0.71
Irp-1B	Camta	1.61	0.114	0.72	0.832050294337844	0.71
Irp-1B	CG43689	1.6	0.114	0.72	0.832050294337844	0.71
Irp-1B	erm	1.48	0.114	0.72	0.832050294337844	0.71
Irp-1B	bab2	1.45	0.114	0.72	0.832050294337844	0.71
Irp-1B	tj	1.32	0.114	0.72	0.832050294337844	0.71
Irp-1B	Notch	1.27	0.114	0.72	0.832050294337844	0.71
Irp-1B	Vsx2	1.22	0.114	0.72	0.832050294337844	0.71
Irp-1B	D	1.11	0.114	0.72	0.832050294337844	0.71
Rrp46	fkh	7.73	0.095	0.02	0.149071198499986	0.17
Rrp46	Lim3	5.89	0.095	0.02	0.149071198499986	0.17
Rrp46	tj	5.71	0.095	0.02	0.149071198499986	0.17
Rrp46	ey	5.51	0.095	0.02	0.149071198499986	0.17
Rrp46	CG43689	5.25	0.095	0.02	0.149071198499986	0.17
Rrp46	fd59A	4.92	0.095	0.02	0.149071198499986	0.17
Rrp46	CG11085	2.8	0.095	0.02	0.149071198499986	0.17
Rrp46	oc	2.49	0.095	0.02	0.149071198499986	0.17
Rrp46	dve	2.45	0.095	0.02	0.149071198499986	0.17
Rrp46	dm	2.38	0.095	0.02	0.149071198499986	0.17
Rrp46	scro	2.32	0.095	0.02	0.149071198499986	0.17
Rrp46	Dll	2.3	0.095	0.02	0.149071198499986	0.17
Rrp46	ap	2.24	0.095	0.02	0.149071198499986	0.17
Rrp46	CG11294	2.24	0.095	0.02	0.149071198499986	0.17
Rrp46	erm	2.18	0.095	0.02	0.149071198499986	0.17
Rrp46	CG4328	1.95	0.095	0.02	0.149071198499986	0.17
Rrp46	CG3726	1.89	0.095	0.02	0.149071198499986	0.17
Rrp46	bab1	1.84	0.095	0.02	0.149071198499986	0.17
Rrp46	fru	1.82	0.095	0.02	0.149071198499986	0.17
Rrp46	Hmx	1.78	0.095	0.02	0.149071198499986	0.17
Rrp46	run	1.71	0.095	0.02	0.149071198499986	0.17
Rrp46	toy	1.66	0.095	0.02	0.149071198499986	0.17
Rrp46	Awh	1.64	0.095	0.02	0.149071198499986	0.17
Rrp46	Camta	1.62	0.095	0.02	0.149071198499986	0.17
Rrp46	kn	1.62	0.095	0.02	0.149071198499986	0.17
Rrp46	Vsx1	1.6	0.095	0.02	0.149071198499986	0.17
Rrp46	aop	1.5	0.095	0.02	0.149071198499986	0.17
Rrp46	hbn	1.49	0.095	0.02	0.149071198499986	0.17
Rrp46	noc	1.34	0.095	0.02	0.149071198499986	0.17
Rrp46	sr	1.28	0.095	0.02	0.149071198499986	0.17
CG6345	D	8.06	0.033	-0.39	0.0666666666666667	0.01
CG6345	hbn	5.23	0.033	-0.39	0.0666666666666667	0.01
CG6345	CG9650	4.91	0.033	-0.39	0.0666666666666667	0.01
CG6345	CG11085	4.36	0.033	-0.39	0.0666666666666667	0.01
CG6345	danr	4.19	0.033	-0.39	0.0666666666666667	0.01
CG6345	zfh1	4.09	0.033	-0.39	0.0666666666666667	0.01
CG6345	aop	3.16	0.033	-0.39	0.0666666666666667	0.01
CG6345	vvl	3.09	0.033	-0.39	0.0666666666666667	0.01
CG6345	oc	2.93	0.033	-0.39	0.0666666666666667	0.01
CG6345	ap	2.51	0.033	-0.39	0.0666666666666667	0.01
CG6345	br	2.5	0.033	-0.39	0.0666666666666667	0.01
CG6345	dan	2.35	0.033	-0.39	0.0666666666666667	0.01
CG6345	CG9932	2.32	0.033	-0.39	0.0666666666666667	0.01
CG6345	CG11294	2.16	0.033	-0.39	0.0666666666666667	0.01
CG6345	scro	2.13	0.033	-0.39	0.0666666666666667	0.01
CG6345	pros	1.87	0.033	-0.39	0.0666666666666667	0.01
CG6345	CG3726	1.73	0.033	-0.39	0.0666666666666667	0.01
CG6345	Notch	1.58	0.033	-0.39	0.0666666666666667	0.01
CG6345	RunxB	1.48	0.033	-0.39	0.0666666666666667	0.01
CG6345	tsh	1.45	0.033	-0.39	0.0666666666666667	0.01
CG6345	tup	1.38	0.033	-0.39	0.0666666666666667	0.01
CG6345	dmrt99B	1.34	0.033	-0.39	0.0666666666666667	0.01
CG6345	elB	1.22	0.033	-0.39	0.0666666666666667	0.01
CG6345	sim	1.17	0.033	-0.39	0.0666666666666667	0.01
CG6345	bsh	1.13	0.033	-0.39	0.0666666666666667	0.01
CG6345	tj	1.06	0.033	-0.39	0.0666666666666667	0.01
CG6345	Stat92E	1.01	0.033	-0.39	0.0666666666666667	0.01
CG6345	svp	0.86	0.033	-0.39	0.0666666666666667	0.01
CG6345	luna	0.71	0.033	-0.39	0.0666666666666667	0.01
CG6345	bi	0.5	0.033	-0.39	0.0666666666666667	0.01
hth	svp	12.37	0.867	0.51	0.683130051063973	0.32
hth	TfAP-2	9.35	0.867	0.51	0.683130051063973	0.32
hth	Lim3	5.37	0.867	0.51	0.683130051063973	0.32
hth	erm	5.23	0.867	0.51	0.683130051063973	0.32
hth	tsh	5	0.867	0.51	0.683130051063973	0.32
hth	CG9650	4.83	0.867	0.51	0.683130051063973	0.32
hth	CG11294	4.81	0.867	0.51	0.683130051063973	0.32
hth	Vsx1	4.71	0.867	0.51	0.683130051063973	0.32
hth	tup	4.48	0.867	0.51	0.683130051063973	0.32
hth	zfh1	3.81	0.867	0.51	0.683130051063973	0.32
hth	ap	3.26	0.867	0.51	0.683130051063973	0.32
hth	bab2	3.06	0.867	0.51	0.683130051063973	0.32
hth	ey	2.83	0.867	0.51	0.683130051063973	0.32
hth	oc	2.43	0.867	0.51	0.683130051063973	0.32
hth	Notch	2.37	0.867	0.51	0.683130051063973	0.32
hth	Sox21b	2.28	0.867	0.51	0.683130051063973	0.32
hth	RunxB	2.21	0.867	0.51	0.683130051063973	0.32
hth	CG11085	2.16	0.867	0.51	0.683130051063973	0.32
hth	ab	1.97	0.867	0.51	0.683130051063973	0.32
hth	aop	1.95	0.867	0.51	0.683130051063973	0.32
hth	dve	1.87	0.867	0.51	0.683130051063973	0.32
hth	noc	1.84	0.867	0.51	0.683130051063973	0.32
hth	Vsx2	1.8	0.867	0.51	0.683130051063973	0.32
hth	sr	1.78	0.867	0.51	0.683130051063973	0.32
hth	elB	1.59	0.867	0.51	0.683130051063973	0.32
hth	CG43689	1.38	0.867	0.51	0.683130051063973	0.32
hth	bsh	1.27	0.867	0.51	0.683130051063973	0.32
hth	kn	1.24	0.867	0.51	0.683130051063973	0.32
hth	CG32532	1.18	0.867	0.51	0.683130051063973	0.32
hth	dm	1.18	0.867	0.51	0.683130051063973	0.32
CG14683	dm	8.82	0.155	0.49	0.423659272868162	0.35
CG14683	CG9650	5.13	0.155	0.49	0.423659272868162	0.35
CG14683	luna	4.27	0.155	0.49	0.423659272868162	0.35
CG14683	dve	3.97	0.155	0.49	0.423659272868162	0.35
CG14683	pros	3.9	0.155	0.49	0.423659272868162	0.35
CG14683	TfAP-2	3.71	0.155	0.49	0.423659272868162	0.35
CG14683	ap	3.49	0.155	0.49	0.423659272868162	0.35
CG14683	sim	2.87	0.155	0.49	0.423659272868162	0.35
CG14683	CG4328	2.1	0.155	0.49	0.423659272868162	0.35
CG14683	noc	1.72	0.155	0.49	0.423659272868162	0.35
CG14683	CG34340	1.68	0.155	0.49	0.423659272868162	0.35
CG14683	Stat92E	1.42	0.155	0.49	0.423659272868162	0.35
CG14683	zfh1	1.41	0.155	0.49	0.423659272868162	0.35
CG14683	Lim3	1.34	0.155	0.49	0.423659272868162	0.35
CG14683	ct	1.19	0.155	0.49	0.423659272868162	0.35
CG14683	sr	1.09	0.155	0.49	0.423659272868162	0.35
CG14683	CG43689	1.03	0.155	0.49	0.423659272868162	0.35
CG14683	Notch	1.01	0.155	0.49	0.423659272868162	0.35
CG14683	elB	0.81	0.155	0.49	0.423659272868162	0.35
CG14683	Camta	0.74	0.155	0.49	0.423659272868162	0.35
CG14683	ham	0.63	0.155	0.49	0.423659272868162	0.35
CG14683	CG3726	0.58	0.155	0.49	0.423659272868162	0.35
CG14683	fru	0.58	0.155	0.49	0.423659272868162	0.35
CG14683	hth	0.57	0.155	0.49	0.423659272868162	0.35
CG14683	bsh	0.51	0.155	0.49	0.423659272868162	0.35
CG14683	fd59A	0.49	0.155	0.49	0.423659272868162	0.35
CG14683	dmrt99B	0.43	0.155	0.49	0.423659272868162	0.35
CG14683	Sox102F	0.31	0.155	0.49	0.423659272868162	0.35
CG14683	scro	0.3	0.155	0.49	0.423659272868162	0.35
CG14683	oc	0.21	0.155	0.49	0.423659272868162	0.35
TkR86C	CG9650	5.93	0.393	0.2	0.333333333333333	0.22
TkR86C	CG32532	4.61	0.393	0.2	0.333333333333333	0.22
TkR86C	dm	2.84	0.393	0.2	0.333333333333333	0.22
TkR86C	TfAP-2	2.31	0.393	0.2	0.333333333333333	0.22
TkR86C	lov	2.22	0.393	0.2	0.333333333333333	0.22
TkR86C	Lim3	2.07	0.393	0.2	0.333333333333333	0.22
TkR86C	CG43689	2.01	0.393	0.2	0.333333333333333	0.22
TkR86C	Notch	1.87	0.393	0.2	0.333333333333333	0.22
TkR86C	NK7.1	1.38	0.393	0.2	0.333333333333333	0.22
TkR86C	CG3726	1.37	0.393	0.2	0.333333333333333	0.22
TkR86C	toy	1.36	0.393	0.2	0.333333333333333	0.22
TkR86C	luna	1.33	0.393	0.2	0.333333333333333	0.22
TkR86C	ey	1.3	0.393	0.2	0.333333333333333	0.22
TkR86C	ap	1.17	0.393	0.2	0.333333333333333	0.22
TkR86C	fru	1.06	0.393	0.2	0.333333333333333	0.22
TkR86C	ab	1.05	0.393	0.2	0.333333333333333	0.22
TkR86C	bi	1.03	0.393	0.2	0.333333333333333	0.22
TkR86C	zfh1	0.99	0.393	0.2	0.333333333333333	0.22
TkR86C	bab1	0.99	0.393	0.2	0.333333333333333	0.22
TkR86C	Ets65A	0.97	0.393	0.2	0.333333333333333	0.22
TkR86C	Vsx1	0.95	0.393	0.2	0.333333333333333	0.22
TkR86C	SoxN	0.94	0.393	0.2	0.333333333333333	0.22
TkR86C	Dll	0.87	0.393	0.2	0.333333333333333	0.22
TkR86C	erm	0.79	0.393	0.2	0.333333333333333	0.22
TkR86C	vvl	0.76	0.393	0.2	0.333333333333333	0.22
TkR86C	Awh	0.75	0.393	0.2	0.333333333333333	0.22
TkR86C	Vsx2	0.66	0.393	0.2	0.333333333333333	0.22
TkR86C	danr	0.65	0.393	0.2	0.333333333333333	0.22
TkR86C	foxo	0.52	0.393	0.2	0.333333333333333	0.22
TkR86C	pros	0.42	0.393	0.2	0.333333333333333	0.22
mRpL37	zfh1	7.8	0.129	0.65	1	0.81
mRpL37	Camta	6.52	0.129	0.65	1	0.81
mRpL37	fru	4.94	0.129	0.65	1	0.81
mRpL37	toy	4.18	0.129	0.65	1	0.81
mRpL37	dm	3.69	0.129	0.65	1	0.81
mRpL37	dmrt99B	2.5	0.129	0.65	1	0.81
mRpL37	dac	2.31	0.129	0.65	1	0.81
mRpL37	Sox21b	2.16	0.129	0.65	1	0.81
mRpL37	apt	2.08	0.129	0.65	1	0.81
mRpL37	vvl	2.03	0.129	0.65	1	0.81
mRpL37	scro	1.43	0.129	0.65	1	0.81
mRpL37	foxo	1.37	0.129	0.65	1	0.81
mRpL37	zfh2	1.28	0.129	0.65	1	0.81
mRpL37	mirr	1.25	0.129	0.65	1	0.81
mRpL37	tsh	1.18	0.129	0.65	1	0.81
mRpL37	CG11085	1.16	0.129	0.65	1	0.81
mRpL37	aop	1.06	0.129	0.65	1	0.81
mRpL37	Vsx1	1	0.129	0.65	1	0.81
mRpL37	CG34340	0.92	0.129	0.65	1	0.81
mRpL37	Lim3	0.83	0.129	0.65	1	0.81
mRpL37	ey	0.64	0.129	0.65	1	0.81
mRpL37	CG4328	0.59	0.129	0.65	1	0.81
mRpL37	CG43689	0.55	0.129	0.65	1	0.81
mRpL37	CG11294	0.49	0.129	0.65	1	0.81
mRpL37	hbn	0.45	0.129	0.65	1	0.81
mRpL37	Hmx	0.42	0.129	0.65	1	0.81
mRpL37	bi	0.37	0.129	0.65	1	0.81
mRpL37	D	0.28	0.129	0.65	1	0.81
mRpL37	lov	0.14	0.129	0.65	1	0.81
mRpL37	kn	0.13	0.129	0.65	1	0.81
Art1	fkh	5.82	0.14	0.32	0.683130051063973	0.67
Art1	luna	5.21	0.14	0.32	0.683130051063973	0.67
Art1	vvl	4.97	0.14	0.32	0.683130051063973	0.67
Art1	svp	3.29	0.14	0.32	0.683130051063973	0.67
Art1	CG11085	3.18	0.14	0.32	0.683130051063973	0.67
Art1	Sox21b	3.01	0.14	0.32	0.683130051063973	0.67
Art1	hbn	2.88	0.14	0.32	0.683130051063973	0.67
Art1	ap	2.8	0.14	0.32	0.683130051063973	0.67
Art1	noc	2.6	0.14	0.32	0.683130051063973	0.67
Art1	CG9932	2.59	0.14	0.32	0.683130051063973	0.67
Art1	scro	2.55	0.14	0.32	0.683130051063973	0.67
Art1	ct	2.5	0.14	0.32	0.683130051063973	0.67
Art1	tup	2.38	0.14	0.32	0.683130051063973	0.67
Art1	zfh1	2.36	0.14	0.32	0.683130051063973	0.67
Art1	CG9650	2.02	0.14	0.32	0.683130051063973	0.67
Art1	ab	1.65	0.14	0.32	0.683130051063973	0.67
Art1	hth	1.58	0.14	0.32	0.683130051063973	0.67
Art1	sr	1.57	0.14	0.32	0.683130051063973	0.67
Art1	dm	1.39	0.14	0.32	0.683130051063973	0.67
Art1	oc	1.33	0.14	0.32	0.683130051063973	0.67
Art1	tsh	1.28	0.14	0.32	0.683130051063973	0.67
Art1	dan	1.18	0.14	0.32	0.683130051063973	0.67
Art1	sim	1.11	0.14	0.32	0.683130051063973	0.67
Art1	CG43689	1.09	0.14	0.32	0.683130051063973	0.67
Art1	Sox102F	1.08	0.14	0.32	0.683130051063973	0.67
Art1	Notch	1.07	0.14	0.32	0.683130051063973	0.67
Art1	ey	1.04	0.14	0.32	0.683130051063973	0.67
Art1	CG32105	0.98	0.14	0.32	0.683130051063973	0.67
Art1	D	0.94	0.14	0.32	0.683130051063973	0.67
Art1	foxo	0.91	0.14	0.32	0.683130051063973	0.67
CG4511	tup	9.39	0.24	0.63	0.683130051063973	0.93
CG4511	erm	8.42	0.24	0.63	0.683130051063973	0.93
CG4511	aop	6.83	0.24	0.63	0.683130051063973	0.93
CG4511	luna	6.06	0.24	0.63	0.683130051063973	0.93
CG4511	sr	5.29	0.24	0.63	0.683130051063973	0.93
CG4511	fkh	5.27	0.24	0.63	0.683130051063973	0.93
CG4511	fru	4.89	0.24	0.63	0.683130051063973	0.93
CG4511	fd59A	4.81	0.24	0.63	0.683130051063973	0.93
CG4511	Hmx	4.8	0.24	0.63	0.683130051063973	0.93
CG4511	ab	4.59	0.24	0.63	0.683130051063973	0.93
CG4511	scro	4.4	0.24	0.63	0.683130051063973	0.93
CG4511	RunxB	4.13	0.24	0.63	0.683130051063973	0.93
CG4511	danr	3.61	0.24	0.63	0.683130051063973	0.93
CG4511	bab1	3.25	0.24	0.63	0.683130051063973	0.93
CG4511	hth	3.21	0.24	0.63	0.683130051063973	0.93
CG4511	CG11085	3.16	0.24	0.63	0.683130051063973	0.93
CG4511	pdm3	2.85	0.24	0.63	0.683130051063973	0.93
CG4511	Vsx1	2.74	0.24	0.63	0.683130051063973	0.93
CG4511	Stat92E	2.65	0.24	0.63	0.683130051063973	0.93
CG4511	kn	2.59	0.24	0.63	0.683130051063973	0.93
CG4511	Dll	2.44	0.24	0.63	0.683130051063973	0.93
CG4511	Sox21b	2.38	0.24	0.63	0.683130051063973	0.93
CG4511	hbn	2.24	0.24	0.63	0.683130051063973	0.93
CG4511	Ets65A	2.17	0.24	0.63	0.683130051063973	0.93
CG4511	sim	2.01	0.24	0.63	0.683130051063973	0.93
CG4511	CG9650	1.85	0.24	0.63	0.683130051063973	0.93
CG4511	bi	1.82	0.24	0.63	0.683130051063973	0.93
CG4511	mirr	1.77	0.24	0.63	0.683130051063973	0.93
CG4511	Awh	1.73	0.24	0.63	0.683130051063973	0.93
CG4511	foxo	1.5	0.24	0.63	0.683130051063973	0.93
CG4570	tj	9.28	0.034	0.45	0.174077655955698	0.25
CG4570	CG3726	8.08	0.034	0.45	0.174077655955698	0.25
CG4570	fkh	6.6	0.034	0.45	0.174077655955698	0.25
CG4570	ct	6.13	0.034	0.45	0.174077655955698	0.25
CG4570	Ets65A	5.88	0.034	0.45	0.174077655955698	0.25
CG4570	CG4328	5.79	0.034	0.45	0.174077655955698	0.25
CG4570	CG9650	4.82	0.034	0.45	0.174077655955698	0.25
CG4570	CG32105	4.21	0.034	0.45	0.174077655955698	0.25
CG4570	scro	3.31	0.034	0.45	0.174077655955698	0.25
CG4570	Notch	2.66	0.034	0.45	0.174077655955698	0.25
CG4570	hbn	2.62	0.034	0.45	0.174077655955698	0.25
CG4570	CG11294	2.54	0.034	0.45	0.174077655955698	0.25
CG4570	bi	2.48	0.034	0.45	0.174077655955698	0.25
CG4570	dan	2.4	0.034	0.45	0.174077655955698	0.25
CG4570	run	2.4	0.034	0.45	0.174077655955698	0.25
CG4570	fd59A	2.39	0.034	0.45	0.174077655955698	0.25
CG4570	vvl	2.25	0.034	0.45	0.174077655955698	0.25
CG4570	NK7.1	2.06	0.034	0.45	0.174077655955698	0.25
CG4570	Hmx	2.01	0.034	0.45	0.174077655955698	0.25
CG4570	kn	1.88	0.034	0.45	0.174077655955698	0.25
CG4570	ap	1.86	0.034	0.45	0.174077655955698	0.25
CG4570	Vsx1	1.75	0.034	0.45	0.174077655955698	0.25
CG4570	Stat92E	1.75	0.034	0.45	0.174077655955698	0.25
CG4570	ham	1.73	0.034	0.45	0.174077655955698	0.25
CG4570	sim	1.52	0.034	0.45	0.174077655955698	0.25
CG4570	CG9932	1.5	0.034	0.45	0.174077655955698	0.25
CG4570	dmrt99B	1.36	0.034	0.45	0.174077655955698	0.25
CG4570	CG11085	1.25	0.034	0.45	0.174077655955698	0.25
CG4570	oc	1.24	0.034	0.45	0.174077655955698	0.25
CG4570	toy	1.21	0.034	0.45	0.174077655955698	0.25
CG6574	zfh1	11.79	0.04	0.62	1	0.99
CG6574	pros	6.47	0.04	0.62	1	0.99
CG6574	CG9650	6.14	0.04	0.62	1	0.99
CG6574	dac	5.56	0.04	0.62	1	0.99
CG6574	ey	3.84	0.04	0.62	1	0.99
CG6574	fru	2.26	0.04	0.62	1	0.99
CG6574	zfh2	2.26	0.04	0.62	1	0.99
CG6574	toy	2.16	0.04	0.62	1	0.99
CG6574	ham	2.16	0.04	0.62	1	0.99
CG6574	TfAP-2	1.89	0.04	0.62	1	0.99
CG6574	tup	1.88	0.04	0.62	1	0.99
CG6574	Camta	1.83	0.04	0.62	1	0.99
CG6574	foxo	1.79	0.04	0.62	1	0.99
CG6574	noc	1.72	0.04	0.62	1	0.99
CG6574	fd59A	1.58	0.04	0.62	1	0.99
CG6574	luna	1.57	0.04	0.62	1	0.99
CG6574	oc	1.52	0.04	0.62	1	0.99
CG6574	sim	1.48	0.04	0.62	1	0.99
CG6574	bi	1.35	0.04	0.62	1	0.99
CG6574	mirr	1.3	0.04	0.62	1	0.99
CG6574	svp	1.25	0.04	0.62	1	0.99
CG6574	lov	1.15	0.04	0.62	1	0.99
CG6574	tsh	1.09	0.04	0.62	1	0.99
CG6574	hbn	1.01	0.04	0.62	1	0.99
CG6574	ct	0.97	0.04	0.62	1	0.99
CG6574	Ets65A	0.69	0.04	0.62	1	0.99
CG6574	dan	0.66	0.04	0.62	1	0.99
CG6574	CG43689	0.63	0.04	0.62	1	0.99
CG6574	kn	0.63	0.04	0.62	1	0.99
CG6574	dm	0.47	0.04	0.62	1	0.99
Tsp86D	Ets65A	8.83	0.159	0.66	0.683130051063973	0.71
Tsp86D	dve	4.12	0.159	0.66	0.683130051063973	0.71
Tsp86D	elB	3.49	0.159	0.66	0.683130051063973	0.71
Tsp86D	CG11294	3.17	0.159	0.66	0.683130051063973	0.71
Tsp86D	Vsx1	3.12	0.159	0.66	0.683130051063973	0.71
Tsp86D	ey	2.87	0.159	0.66	0.683130051063973	0.71
Tsp86D	Lim3	2.77	0.159	0.66	0.683130051063973	0.71
Tsp86D	tj	2.6	0.159	0.66	0.683130051063973	0.71
Tsp86D	Notch	2.5	0.159	0.66	0.683130051063973	0.71
Tsp86D	lov	2.39	0.159	0.66	0.683130051063973	0.71
Tsp86D	kn	2.21	0.159	0.66	0.683130051063973	0.71
Tsp86D	Stat92E	2.02	0.159	0.66	0.683130051063973	0.71
Tsp86D	dan	1.94	0.159	0.66	0.683130051063973	0.71
Tsp86D	D	1.93	0.159	0.66	0.683130051063973	0.71
Tsp86D	TfAP-2	1.88	0.159	0.66	0.683130051063973	0.71
Tsp86D	CG3726	1.75	0.159	0.66	0.683130051063973	0.71
Tsp86D	noc	1.55	0.159	0.66	0.683130051063973	0.71
Tsp86D	Sox21b	1.53	0.159	0.66	0.683130051063973	0.71
Tsp86D	CG32105	1.47	0.159	0.66	0.683130051063973	0.71
Tsp86D	sr	1.39	0.159	0.66	0.683130051063973	0.71
Tsp86D	ab	0.92	0.159	0.66	0.683130051063973	0.71
Tsp86D	hth	0.82	0.159	0.66	0.683130051063973	0.71
Tsp86D	fkh	0.8	0.159	0.66	0.683130051063973	0.71
Tsp86D	pdm3	0.78	0.159	0.66	0.683130051063973	0.71
Tsp86D	dmrt99B	0.76	0.159	0.66	0.683130051063973	0.71
Tsp86D	Awh	0.72	0.159	0.66	0.683130051063973	0.71
Tsp86D	danr	0.6	0.159	0.66	0.683130051063973	0.71
Tsp86D	hbn	0.53	0.159	0.66	0.683130051063973	0.71
Tsp86D	bi	0.49	0.159	0.66	0.683130051063973	0.71
Tsp86D	mirr	0.48	0.159	0.66	0.683130051063973	0.71
Leash	CG11294	5.95	0.079	0.2	0.53748384988657	0.8
Leash	Lim3	3.77	0.079	0.2	0.53748384988657	0.8
Leash	bab2	3.65	0.079	0.2	0.53748384988657	0.8
Leash	zfh2	3.51	0.079	0.2	0.53748384988657	0.8
Leash	noc	3.21	0.079	0.2	0.53748384988657	0.8
Leash	toy	2.21	0.079	0.2	0.53748384988657	0.8
Leash	danr	2.09	0.079	0.2	0.53748384988657	0.8
Leash	Notch	1.97	0.079	0.2	0.53748384988657	0.8
Leash	D	1.92	0.079	0.2	0.53748384988657	0.8
Leash	Dll	1.9	0.079	0.2	0.53748384988657	0.8
Leash	fd59A	1.82	0.079	0.2	0.53748384988657	0.8
Leash	Stat92E	1.76	0.079	0.2	0.53748384988657	0.8
Leash	lov	1.59	0.079	0.2	0.53748384988657	0.8
Leash	pdm3	1.52	0.079	0.2	0.53748384988657	0.8
Leash	dm	1.44	0.079	0.2	0.53748384988657	0.8
Leash	CG9650	1.25	0.079	0.2	0.53748384988657	0.8
Leash	pros	1.2	0.079	0.2	0.53748384988657	0.8
Leash	ap	1.17	0.079	0.2	0.53748384988657	0.8
Leash	Sox21b	1.1	0.079	0.2	0.53748384988657	0.8
Leash	dmrt99B	1.07	0.079	0.2	0.53748384988657	0.8
Leash	svp	0.96	0.079	0.2	0.53748384988657	0.8
Leash	mirr	0.94	0.079	0.2	0.53748384988657	0.8
Leash	CG9932	0.93	0.079	0.2	0.53748384988657	0.8
Leash	sim	0.87	0.079	0.2	0.53748384988657	0.8
Leash	bi	0.71	0.079	0.2	0.53748384988657	0.8
Leash	Vsx1	0.7	0.079	0.2	0.53748384988657	0.8
Leash	ey	0.5	0.079	0.2	0.53748384988657	0.8
Leash	fru	-0.06	0.079	0.2	0.53748384988657	0.8
Leash	hth	-0.12	0.079	0.2	0.53748384988657	0.8
Leash	Camta	-0.12	0.079	0.2	0.53748384988657	0.8
CG34114	Dll	7.72	0.575	-0.09	0.149071198499986	0.01
CG34114	fkh	7.4	0.575	-0.09	0.149071198499986	0.01
CG34114	ct	4.01	0.575	-0.09	0.149071198499986	0.01
CG34114	bab1	3.82	0.575	-0.09	0.149071198499986	0.01
CG34114	ham	3.23	0.575	-0.09	0.149071198499986	0.01
CG34114	tup	3.09	0.575	-0.09	0.149071198499986	0.01
CG34114	sim	2.22	0.575	-0.09	0.149071198499986	0.01
CG34114	pdm3	2.18	0.575	-0.09	0.149071198499986	0.01
CG34114	SoxN	1.74	0.575	-0.09	0.149071198499986	0.01
CG34114	noc	1.69	0.575	-0.09	0.149071198499986	0.01
CG34114	danr	1.53	0.575	-0.09	0.149071198499986	0.01
CG34114	vvl	1.4	0.575	-0.09	0.149071198499986	0.01
CG34114	Hmx	1.37	0.575	-0.09	0.149071198499986	0.01
CG34114	RunxB	1.26	0.575	-0.09	0.149071198499986	0.01
CG34114	dan	1.11	0.575	-0.09	0.149071198499986	0.01
CG34114	run	1.03	0.575	-0.09	0.149071198499986	0.01
CG34114	aop	0.93	0.575	-0.09	0.149071198499986	0.01
CG34114	hbn	0.78	0.575	-0.09	0.149071198499986	0.01
CG34114	dve	0.7	0.575	-0.09	0.149071198499986	0.01
CG34114	CG4328	0.68	0.575	-0.09	0.149071198499986	0.01
CG34114	apt	0.56	0.575	-0.09	0.149071198499986	0.01
CG34114	dac	0.54	0.575	-0.09	0.149071198499986	0.01
CG34114	NK7.1	0.51	0.575	-0.09	0.149071198499986	0.01
CG34114	toy	0.38	0.575	-0.09	0.149071198499986	0.01
CG34114	luna	0.38	0.575	-0.09	0.149071198499986	0.01
CG34114	kn	0.3	0.575	-0.09	0.149071198499986	0.01
CG34114	erm	0.29	0.575	-0.09	0.149071198499986	0.01
CG34114	Vsx1	0.25	0.575	-0.09	0.149071198499986	0.01
CG34114	Vsx2	0.22	0.575	-0.09	0.149071198499986	0.01
CG34114	Notch	0.1	0.575	-0.09	0.149071198499986	0.01
cu	D	9.38	0.176	0.08	0.29277002188456	0.19
cu	danr	9.04	0.176	0.08	0.29277002188456	0.19
cu	Ets65A	6.32	0.176	0.08	0.29277002188456	0.19
cu	CG9650	4.11	0.176	0.08	0.29277002188456	0.19
cu	fkh	3.73	0.176	0.08	0.29277002188456	0.19
cu	Vsx2	3.38	0.176	0.08	0.29277002188456	0.19
cu	noc	3.31	0.176	0.08	0.29277002188456	0.19
cu	Dll	3.16	0.176	0.08	0.29277002188456	0.19
cu	Lim3	2.78	0.176	0.08	0.29277002188456	0.19
cu	bab1	2.2	0.176	0.08	0.29277002188456	0.19
cu	Camta	2.15	0.176	0.08	0.29277002188456	0.19
cu	tup	1.96	0.176	0.08	0.29277002188456	0.19
cu	hth	1.65	0.176	0.08	0.29277002188456	0.19
cu	scro	1.59	0.176	0.08	0.29277002188456	0.19
cu	sim	1.55	0.176	0.08	0.29277002188456	0.19
cu	zfh2	1.47	0.176	0.08	0.29277002188456	0.19
cu	CG9932	1.47	0.176	0.08	0.29277002188456	0.19
cu	Awh	1.25	0.176	0.08	0.29277002188456	0.19
cu	CG3726	1.16	0.176	0.08	0.29277002188456	0.19
cu	aop	1.13	0.176	0.08	0.29277002188456	0.19
cu	Stat92E	1.12	0.176	0.08	0.29277002188456	0.19
cu	ab	1.01	0.176	0.08	0.29277002188456	0.19
cu	Sox21b	1	0.176	0.08	0.29277002188456	0.19
cu	SoxN	0.96	0.176	0.08	0.29277002188456	0.19
cu	Notch	0.95	0.176	0.08	0.29277002188456	0.19
cu	ey	0.94	0.176	0.08	0.29277002188456	0.19
cu	ap	0.92	0.176	0.08	0.29277002188456	0.19
cu	Vsx1	0.78	0.176	0.08	0.29277002188456	0.19
cu	hbn	0.71	0.176	0.08	0.29277002188456	0.19
cu	CG43689	0.7	0.176	0.08	0.29277002188456	0.19
SdhC	toy	11.79	0.154	0.34	0.29277002188456	0.25
SdhC	elB	6.57	0.154	0.34	0.29277002188456	0.25
SdhC	noc	5	0.154	0.34	0.29277002188456	0.25
SdhC	erm	4.93	0.154	0.34	0.29277002188456	0.25
SdhC	fkh	4.56	0.154	0.34	0.29277002188456	0.25
SdhC	Sox102F	3.73	0.154	0.34	0.29277002188456	0.25
SdhC	tup	3.3	0.154	0.34	0.29277002188456	0.25
SdhC	bsh	3.23	0.154	0.34	0.29277002188456	0.25
SdhC	sim	2.95	0.154	0.34	0.29277002188456	0.25
SdhC	ct	2.73	0.154	0.34	0.29277002188456	0.25
SdhC	scro	2.59	0.154	0.34	0.29277002188456	0.25
SdhC	luna	2.57	0.154	0.34	0.29277002188456	0.25
SdhC	foxo	2.57	0.154	0.34	0.29277002188456	0.25
SdhC	danr	2.55	0.154	0.34	0.29277002188456	0.25
SdhC	mirr	2.52	0.154	0.34	0.29277002188456	0.25
SdhC	oc	2.31	0.154	0.34	0.29277002188456	0.25
SdhC	bi	2.24	0.154	0.34	0.29277002188456	0.25
SdhC	sr	2.13	0.154	0.34	0.29277002188456	0.25
SdhC	CG4328	2.03	0.154	0.34	0.29277002188456	0.25
SdhC	ap	1.9	0.154	0.34	0.29277002188456	0.25
SdhC	vvl	1.81	0.154	0.34	0.29277002188456	0.25
SdhC	dan	1.79	0.154	0.34	0.29277002188456	0.25
SdhC	D	1.77	0.154	0.34	0.29277002188456	0.25
SdhC	Awh	1.67	0.154	0.34	0.29277002188456	0.25
SdhC	dve	1.57	0.154	0.34	0.29277002188456	0.25
SdhC	Notch	1.55	0.154	0.34	0.29277002188456	0.25
SdhC	Dll	1.38	0.154	0.34	0.29277002188456	0.25
SdhC	tj	1.38	0.154	0.34	0.29277002188456	0.25
SdhC	pdm3	1.35	0.154	0.34	0.29277002188456	0.25
SdhC	bab1	1.3	0.154	0.34	0.29277002188456	0.25
ZnT86D	tup	4.48	0.096	0.21	0.174077655955698	0.3
ZnT86D	Dll	4.28	0.096	0.21	0.174077655955698	0.3
ZnT86D	oc	4.1	0.096	0.21	0.174077655955698	0.3
ZnT86D	dan	2.93	0.096	0.21	0.174077655955698	0.3
ZnT86D	br	2.35	0.096	0.21	0.174077655955698	0.3
ZnT86D	NK7.1	2.29	0.096	0.21	0.174077655955698	0.3
ZnT86D	Notch	1.93	0.096	0.21	0.174077655955698	0.3
ZnT86D	Camta	1.88	0.096	0.21	0.174077655955698	0.3
ZnT86D	sr	1.77	0.096	0.21	0.174077655955698	0.3
ZnT86D	fru	1.25	0.096	0.21	0.174077655955698	0.3
ZnT86D	CG9932	1.18	0.096	0.21	0.174077655955698	0.3
ZnT86D	D	1.04	0.096	0.21	0.174077655955698	0.3
ZnT86D	Hmx	1.03	0.096	0.21	0.174077655955698	0.3
ZnT86D	mirr	1.02	0.096	0.21	0.174077655955698	0.3
ZnT86D	CG32532	0.96	0.096	0.21	0.174077655955698	0.3
ZnT86D	aop	0.91	0.096	0.21	0.174077655955698	0.3
ZnT86D	CG3726	0.73	0.096	0.21	0.174077655955698	0.3
ZnT86D	scro	0.63	0.096	0.21	0.174077655955698	0.3
ZnT86D	Sox21b	0.61	0.096	0.21	0.174077655955698	0.3
ZnT86D	SoxN	0.36	0.096	0.21	0.174077655955698	0.3
ZnT86D	pros	0.31	0.096	0.21	0.174077655955698	0.3
ZnT86D	ham	0.23	0.096	0.21	0.174077655955698	0.3
ZnT86D	elB	0.2	0.096	0.21	0.174077655955698	0.3
ZnT86D	RunxB	0.13	0.096	0.21	0.174077655955698	0.3
ZnT86D	toy	0.11	0.096	0.21	0.174077655955698	0.3
ZnT86D	hth	0.11	0.096	0.21	0.174077655955698	0.3
ZnT86D	luna	-0.16	0.096	0.21	0.174077655955698	0.3
ZnT86D	hbn	-0.27	0.096	0.21	0.174077655955698	0.3
ZnT86D	ab	-0.28	0.096	0.21	0.174077655955698	0.3
ZnT86D	svp	-0.31	0.096	0.21	0.174077655955698	0.3
CG6689	zfh1	8.51	0.049	0.07	0.181568259800641	0.49
CG6689	CG11085	6.76	0.049	0.07	0.181568259800641	0.49
CG6689	danr	6.52	0.049	0.07	0.181568259800641	0.49
CG6689	tup	5.73	0.049	0.07	0.181568259800641	0.49
CG6689	mirr	5.27	0.049	0.07	0.181568259800641	0.49
CG6689	sr	3.74	0.049	0.07	0.181568259800641	0.49
CG6689	sim	2.74	0.049	0.07	0.181568259800641	0.49
CG6689	Hmx	2.7	0.049	0.07	0.181568259800641	0.49
CG6689	svp	2.3	0.049	0.07	0.181568259800641	0.49
CG6689	Sox21b	2.11	0.049	0.07	0.181568259800641	0.49
CG6689	Lim3	1.95	0.049	0.07	0.181568259800641	0.49
CG6689	ham	1.65	0.049	0.07	0.181568259800641	0.49
CG6689	hth	1.63	0.049	0.07	0.181568259800641	0.49
CG6689	dan	1.58	0.049	0.07	0.181568259800641	0.49
CG6689	Vsx2	1.46	0.049	0.07	0.181568259800641	0.49
CG6689	SoxN	1.42	0.049	0.07	0.181568259800641	0.49
CG6689	CG43689	1.41	0.049	0.07	0.181568259800641	0.49
CG6689	CG32532	1.35	0.049	0.07	0.181568259800641	0.49
CG6689	Vsx1	1.08	0.049	0.07	0.181568259800641	0.49
CG6689	ey	1.07	0.049	0.07	0.181568259800641	0.49
CG6689	foxo	0.96	0.049	0.07	0.181568259800641	0.49
CG6689	noc	0.96	0.049	0.07	0.181568259800641	0.49
CG6689	dac	0.89	0.049	0.07	0.181568259800641	0.49
CG6689	tj	0.79	0.049	0.07	0.181568259800641	0.49
CG6689	Stat92E	0.66	0.049	0.07	0.181568259800641	0.49
CG6689	dve	0.47	0.049	0.07	0.181568259800641	0.49
CG6689	Awh	0.44	0.049	0.07	0.181568259800641	0.49
CG6689	dm	0.39	0.049	0.07	0.181568259800641	0.49
CG6689	fkh	0.38	0.049	0.07	0.181568259800641	0.49
CG6689	oc	0.35	0.049	0.07	0.181568259800641	0.49
CG17187	CG11294	4.75	0.064	0.14	0.447213595499958	0.45
CG17187	run	3.97	0.064	0.14	0.447213595499958	0.45
CG17187	tj	3.29	0.064	0.14	0.447213595499958	0.45
CG17187	dac	2.97	0.064	0.14	0.447213595499958	0.45
CG17187	ab	2.81	0.064	0.14	0.447213595499958	0.45
CG17187	bsh	2.18	0.064	0.14	0.447213595499958	0.45
CG17187	tsh	1.92	0.064	0.14	0.447213595499958	0.45
CG17187	danr	1.85	0.064	0.14	0.447213595499958	0.45
CG17187	scro	1.71	0.064	0.14	0.447213595499958	0.45
CG17187	zfh1	1.65	0.064	0.14	0.447213595499958	0.45
CG17187	hbn	1.53	0.064	0.14	0.447213595499958	0.45
CG17187	bab2	1.28	0.064	0.14	0.447213595499958	0.45
CG17187	Vsx2	1.22	0.064	0.14	0.447213595499958	0.45
CG17187	Awh	1.19	0.064	0.14	0.447213595499958	0.45
CG17187	pros	1.05	0.064	0.14	0.447213595499958	0.45
CG17187	erm	0.81	0.064	0.14	0.447213595499958	0.45
CG17187	CG9650	0.67	0.064	0.14	0.447213595499958	0.45
CG17187	aop	0.66	0.064	0.14	0.447213595499958	0.45
CG17187	fd59A	0.48	0.064	0.14	0.447213595499958	0.45
CG17187	CG32105	0.44	0.064	0.14	0.447213595499958	0.45
CG17187	CG32532	0.43	0.064	0.14	0.447213595499958	0.45
CG17187	Ets65A	0.42	0.064	0.14	0.447213595499958	0.45
CG17187	sr	0.42	0.064	0.14	0.447213595499958	0.45
CG17187	pdm3	0.29	0.064	0.14	0.447213595499958	0.45
CG17187	Vsx1	0.14	0.064	0.14	0.447213595499958	0.45
CG17187	CG3726	0.11	0.064	0.14	0.447213595499958	0.45
CG17187	kn	0.03	0.064	0.14	0.447213595499958	0.45
CG17187	sim	-0.06	0.064	0.14	0.447213595499958	0.45
CG17187	CG11085	-0.09	0.064	0.14	0.447213595499958	0.45
CG17187	CG34340	-0.17	0.064	0.14	0.447213595499958	0.45
CG31441	ab	5.88	0.06	0.41	1	0.9
CG31441	Lim3	5.61	0.06	0.41	1	0.9
CG31441	dac	4.94	0.06	0.41	1	0.9
CG31441	lov	4.7	0.06	0.41	1	0.9
CG31441	SoxN	4.38	0.06	0.41	1	0.9
CG31441	CG3726	4.32	0.06	0.41	1	0.9
CG31441	ap	4.11	0.06	0.41	1	0.9
CG31441	br	3.8	0.06	0.41	1	0.9
CG31441	CG9650	3.43	0.06	0.41	1	0.9
CG31441	ham	3.16	0.06	0.41	1	0.9
CG31441	Vsx1	2.57	0.06	0.41	1	0.9
CG31441	tsh	2.11	0.06	0.41	1	0.9
CG31441	bab2	1.99	0.06	0.41	1	0.9
CG31441	Awh	1.9	0.06	0.41	1	0.9
CG31441	RunxB	1.81	0.06	0.41	1	0.9
CG31441	dve	1.67	0.06	0.41	1	0.9
CG31441	tup	1.64	0.06	0.41	1	0.9
CG31441	foxo	1.39	0.06	0.41	1	0.9
CG31441	fd59A	1.29	0.06	0.41	1	0.9
CG31441	Sox21b	1.27	0.06	0.41	1	0.9
CG31441	TfAP-2	1.26	0.06	0.41	1	0.9
CG31441	pdm3	1.16	0.06	0.41	1	0.9
CG31441	NK7.1	1.07	0.06	0.41	1	0.9
CG31441	dmrt99B	0.97	0.06	0.41	1	0.9
CG31441	Ets65A	0.91	0.06	0.41	1	0.9
CG31441	ey	0.89	0.06	0.41	1	0.9
CG31441	bi	0.81	0.06	0.41	1	0.9
CG31441	dm	0.73	0.06	0.41	1	0.9
CG31441	CG32105	0.7	0.06	0.41	1	0.9
CG31441	sr	0.68	0.06	0.41	1	0.9
CG31388	erm	10.54	0.14	-0.09	0.0666666666666667	0.01
CG31388	luna	4.06	0.14	-0.09	0.0666666666666667	0.01
CG31388	CG11294	4.04	0.14	-0.09	0.0666666666666667	0.01
CG31388	tj	3.01	0.14	-0.09	0.0666666666666667	0.01
CG31388	ct	2.93	0.14	-0.09	0.0666666666666667	0.01
CG31388	noc	2.78	0.14	-0.09	0.0666666666666667	0.01
CG31388	sr	2.64	0.14	-0.09	0.0666666666666667	0.01
CG31388	ham	2.46	0.14	-0.09	0.0666666666666667	0.01
CG31388	ey	2.45	0.14	-0.09	0.0666666666666667	0.01
CG31388	lov	2.34	0.14	-0.09	0.0666666666666667	0.01
CG31388	Lim3	2.29	0.14	-0.09	0.0666666666666667	0.01
CG31388	D	1.86	0.14	-0.09	0.0666666666666667	0.01
CG31388	br	1.84	0.14	-0.09	0.0666666666666667	0.01
CG31388	Vsx1	1.74	0.14	-0.09	0.0666666666666667	0.01
CG31388	CG4328	1.66	0.14	-0.09	0.0666666666666667	0.01
CG31388	SoxN	1.49	0.14	-0.09	0.0666666666666667	0.01
CG31388	svp	1.38	0.14	-0.09	0.0666666666666667	0.01
CG31388	elB	1.25	0.14	-0.09	0.0666666666666667	0.01
CG31388	hbn	1.11	0.14	-0.09	0.0666666666666667	0.01
CG31388	bab2	1.04	0.14	-0.09	0.0666666666666667	0.01
CG31388	zfh2	0.93	0.14	-0.09	0.0666666666666667	0.01
CG31388	CG3726	0.85	0.14	-0.09	0.0666666666666667	0.01
CG31388	dan	0.83	0.14	-0.09	0.0666666666666667	0.01
CG31388	dm	0.81	0.14	-0.09	0.0666666666666667	0.01
CG31388	Stat92E	0.72	0.14	-0.09	0.0666666666666667	0.01
CG31388	fkh	0.59	0.14	-0.09	0.0666666666666667	0.01
CG31388	dmrt99B	0.51	0.14	-0.09	0.0666666666666667	0.01
CG31388	bsh	0.51	0.14	-0.09	0.0666666666666667	0.01
CG31388	toy	0.44	0.14	-0.09	0.0666666666666667	0.01
CG31388	CG34340	0.43	0.14	-0.09	0.0666666666666667	0.01
pros	CG3726	6.96	0.962	0.52	0.522232967867094	0.25
pros	Stat92E	5.3	0.962	0.52	0.522232967867094	0.25
pros	Sox102F	4.77	0.962	0.52	0.522232967867094	0.25
pros	ap	4.26	0.962	0.52	0.522232967867094	0.25
pros	luna	4.06	0.962	0.52	0.522232967867094	0.25
pros	CG9650	3.8	0.962	0.52	0.522232967867094	0.25
pros	CG9932	3.56	0.962	0.52	0.522232967867094	0.25
pros	dac	3.25	0.962	0.52	0.522232967867094	0.25
pros	zfh2	2.64	0.962	0.52	0.522232967867094	0.25
pros	CG4328	2.61	0.962	0.52	0.522232967867094	0.25
pros	ham	2.53	0.962	0.52	0.522232967867094	0.25
pros	Lim3	2.29	0.962	0.52	0.522232967867094	0.25
pros	bab1	2.01	0.962	0.52	0.522232967867094	0.25
pros	foxo	1.78	0.962	0.52	0.522232967867094	0.25
pros	Vsx1	1.7	0.962	0.52	0.522232967867094	0.25
pros	Notch	1.52	0.962	0.52	0.522232967867094	0.25
pros	sim	1.48	0.962	0.52	0.522232967867094	0.25
pros	ey	1.39	0.962	0.52	0.522232967867094	0.25
pros	elB	1.26	0.962	0.52	0.522232967867094	0.25
pros	br	1.15	0.962	0.52	0.522232967867094	0.25
pros	dve	0.99	0.962	0.52	0.522232967867094	0.25
pros	Awh	0.87	0.962	0.52	0.522232967867094	0.25
pros	Vsx2	0.82	0.962	0.52	0.522232967867094	0.25
pros	SoxN	0.77	0.962	0.52	0.522232967867094	0.25
pros	scro	0.75	0.962	0.52	0.522232967867094	0.25
pros	danr	0.7	0.962	0.52	0.522232967867094	0.25
pros	bi	0.58	0.962	0.52	0.522232967867094	0.25
pros	tup	0.55	0.962	0.52	0.522232967867094	0.25
pros	bab2	0.47	0.962	0.52	0.522232967867094	0.25
pros	Sox21b	0.46	0.962	0.52	0.522232967867094	0.25
Ranbp9	Sox21b	4.44	0.067	0.27	0.302613766334401	0.76
Ranbp9	bab1	3.07	0.067	0.27	0.302613766334401	0.76
Ranbp9	foxo	1.38	0.067	0.27	0.302613766334401	0.76
Ranbp9	dm	1.13	0.067	0.27	0.302613766334401	0.76
Ranbp9	kn	1.08	0.067	0.27	0.302613766334401	0.76
Ranbp9	CG9650	0.9	0.067	0.27	0.302613766334401	0.76
Ranbp9	Awh	0.85	0.067	0.27	0.302613766334401	0.76
Ranbp9	Notch	0.81	0.067	0.27	0.302613766334401	0.76
Ranbp9	TfAP-2	0.62	0.067	0.27	0.302613766334401	0.76
Ranbp9	luna	0.56	0.067	0.27	0.302613766334401	0.76
Ranbp9	zfh1	0.51	0.067	0.27	0.302613766334401	0.76
Ranbp9	Lim3	0.5	0.067	0.27	0.302613766334401	0.76
Ranbp9	CG4328	0.43	0.067	0.27	0.302613766334401	0.76
Ranbp9	ap	0.43	0.067	0.27	0.302613766334401	0.76
Ranbp9	pros	0.39	0.067	0.27	0.302613766334401	0.76
Ranbp9	sim	0.25	0.067	0.27	0.302613766334401	0.76
Ranbp9	Ets65A	0.21	0.067	0.27	0.302613766334401	0.76
Ranbp9	dve	-0.05	0.067	0.27	0.302613766334401	0.76
Ranbp9	fkh	-0.11	0.067	0.27	0.302613766334401	0.76
Ranbp9	hth	-0.15	0.067	0.27	0.302613766334401	0.76
Ranbp9	ey	-0.25	0.067	0.27	0.302613766334401	0.76
Ranbp9	RunxB	-0.27	0.067	0.27	0.302613766334401	0.76
Ranbp9	CG3726	-0.4	0.067	0.27	0.302613766334401	0.76
Ranbp9	tsh	-0.47	0.067	0.27	0.302613766334401	0.76
Ranbp9	D	-0.55	0.067	0.27	0.302613766334401	0.76
Ranbp9	dmrt99B	-0.56	0.067	0.27	0.302613766334401	0.76
Ranbp9	tj	-0.58	0.067	0.27	0.302613766334401	0.76
Ranbp9	vvl	-0.62	0.067	0.27	0.302613766334401	0.76
Ranbp9	fru	-0.63	0.067	0.27	0.302613766334401	0.76
Ranbp9	zfh2	-0.67	0.067	0.27	0.302613766334401	0.76
CG18643	CG9932	11.02	0.145	0.13	0.181568259800641	0.14
CG18643	vvl	7.22	0.145	0.13	0.181568259800641	0.14
CG18643	Vsx2	7.08	0.145	0.13	0.181568259800641	0.14
CG18643	dve	6.88	0.145	0.13	0.181568259800641	0.14
CG18643	Vsx1	4.16	0.145	0.13	0.181568259800641	0.14
CG18643	CG43689	3.55	0.145	0.13	0.181568259800641	0.14
CG18643	Stat92E	3.42	0.145	0.13	0.181568259800641	0.14
CG18643	bi	3.07	0.145	0.13	0.181568259800641	0.14
CG18643	bab2	2.56	0.145	0.13	0.181568259800641	0.14
CG18643	Camta	2.54	0.145	0.13	0.181568259800641	0.14
CG18643	dan	2.2	0.145	0.13	0.181568259800641	0.14
CG18643	tup	1.8	0.145	0.13	0.181568259800641	0.14
CG18643	bsh	1.8	0.145	0.13	0.181568259800641	0.14
CG18643	Notch	1.78	0.145	0.13	0.181568259800641	0.14
CG18643	tsh	1.59	0.145	0.13	0.181568259800641	0.14
CG18643	mirr	1.43	0.145	0.13	0.181568259800641	0.14
CG18643	D	1.33	0.145	0.13	0.181568259800641	0.14
CG18643	RunxB	1.09	0.145	0.13	0.181568259800641	0.14
CG18643	erm	1.07	0.145	0.13	0.181568259800641	0.14
CG18643	ap	1.02	0.145	0.13	0.181568259800641	0.14
CG18643	CG9650	0.82	0.145	0.13	0.181568259800641	0.14
CG18643	noc	0.77	0.145	0.13	0.181568259800641	0.14
CG18643	dac	0.74	0.145	0.13	0.181568259800641	0.14
CG18643	dmrt99B	0.51	0.145	0.13	0.181568259800641	0.14
CG18643	TfAP-2	0.48	0.145	0.13	0.181568259800641	0.14
CG18643	CG11294	0.46	0.145	0.13	0.181568259800641	0.14
CG18643	CG34340	0.44	0.145	0.13	0.181568259800641	0.14
CG18643	CG32532	0.42	0.145	0.13	0.181568259800641	0.14
CG18643	oc	0.41	0.145	0.13	0.181568259800641	0.14
CG18643	hth	0.31	0.145	0.13	0.181568259800641	0.14
CG6744	Ets65A	8.63	0.074	-0.05	0.2	0.48
CG6744	fkh	7.85	0.074	-0.05	0.2	0.48
CG6744	lov	3.76	0.074	-0.05	0.2	0.48
CG6744	dm	2.46	0.074	-0.05	0.2	0.48
CG6744	elB	2.26	0.074	-0.05	0.2	0.48
CG6744	fru	2.14	0.074	-0.05	0.2	0.48
CG6744	Dll	2.11	0.074	-0.05	0.2	0.48
CG6744	D	2.09	0.074	-0.05	0.2	0.48
CG6744	br	2.03	0.074	-0.05	0.2	0.48
CG6744	Vsx1	1.81	0.074	-0.05	0.2	0.48
CG6744	CG11085	1.71	0.074	-0.05	0.2	0.48
CG6744	CG9932	1.61	0.074	-0.05	0.2	0.48
CG6744	CG43689	1.56	0.074	-0.05	0.2	0.48
CG6744	Notch	1.23	0.074	-0.05	0.2	0.48
CG6744	CG9650	1	0.074	-0.05	0.2	0.48
CG6744	Lim3	0.93	0.074	-0.05	0.2	0.48
CG6744	Stat92E	0.9	0.074	-0.05	0.2	0.48
CG6744	aop	0.9	0.074	-0.05	0.2	0.48
CG6744	ham	0.8	0.074	-0.05	0.2	0.48
CG6744	toy	0.75	0.074	-0.05	0.2	0.48
CG6744	tj	0.71	0.074	-0.05	0.2	0.48
CG6744	SoxN	0.68	0.074	-0.05	0.2	0.48
CG6744	apt	0.67	0.074	-0.05	0.2	0.48
CG6744	mirr	0.59	0.074	-0.05	0.2	0.48
CG6744	CG3726	0.58	0.074	-0.05	0.2	0.48
CG6744	Hmx	0.55	0.074	-0.05	0.2	0.48
CG6744	dve	0.5	0.074	-0.05	0.2	0.48
CG6744	ab	0.38	0.074	-0.05	0.2	0.48
CG6744	fd59A	0.24	0.074	-0.05	0.2	0.48
CG6744	oc	0.1	0.074	-0.05	0.2	0.48
dpr5	kn	2.97	0.357	-0.21	0.258198889747161	0.21
dpr5	Dll	2.85	0.357	-0.21	0.258198889747161	0.21
dpr5	Sox21b	2.81	0.357	-0.21	0.258198889747161	0.21
dpr5	CG9932	2.39	0.357	-0.21	0.258198889747161	0.21
dpr5	ap	2.32	0.357	-0.21	0.258198889747161	0.21
dpr5	pros	2.28	0.357	-0.21	0.258198889747161	0.21
dpr5	CG9650	2.18	0.357	-0.21	0.258198889747161	0.21
dpr5	tsh	1.99	0.357	-0.21	0.258198889747161	0.21
dpr5	Vsx1	1.98	0.357	-0.21	0.258198889747161	0.21
dpr5	Vsx2	1.85	0.357	-0.21	0.258198889747161	0.21
dpr5	D	1.71	0.357	-0.21	0.258198889747161	0.21
dpr5	erm	1.66	0.357	-0.21	0.258198889747161	0.21
dpr5	Notch	1.48	0.357	-0.21	0.258198889747161	0.21
dpr5	Stat92E	1.42	0.357	-0.21	0.258198889747161	0.21
dpr5	tup	1.34	0.357	-0.21	0.258198889747161	0.21
dpr5	tj	1.13	0.357	-0.21	0.258198889747161	0.21
dpr5	RunxB	1.13	0.357	-0.21	0.258198889747161	0.21
dpr5	mirr	1.04	0.357	-0.21	0.258198889747161	0.21
dpr5	CG43689	1.02	0.357	-0.21	0.258198889747161	0.21
dpr5	lov	0.97	0.357	-0.21	0.258198889747161	0.21
dpr5	Sox102F	0.92	0.357	-0.21	0.258198889747161	0.21
dpr5	bi	0.88	0.357	-0.21	0.258198889747161	0.21
dpr5	aop	0.85	0.357	-0.21	0.258198889747161	0.21
dpr5	Lim3	0.74	0.357	-0.21	0.258198889747161	0.21
dpr5	SoxN	0.6	0.357	-0.21	0.258198889747161	0.21
dpr5	ey	0.6	0.357	-0.21	0.258198889747161	0.21
dpr5	toy	0.54	0.357	-0.21	0.258198889747161	0.21
dpr5	CG11085	0.53	0.357	-0.21	0.258198889747161	0.21
dpr5	dan	0.5	0.357	-0.21	0.258198889747161	0.21
dpr5	ab	0.48	0.357	-0.21	0.258198889747161	0.21
dpr4	SoxN	5.28	0.106	-0.06	0.367058489524401	0.22
dpr4	dan	2.8	0.106	-0.06	0.367058489524401	0.22
dpr4	D	2.69	0.106	-0.06	0.367058489524401	0.22
dpr4	zfh2	2.53	0.106	-0.06	0.367058489524401	0.22
dpr4	pdm3	1.98	0.106	-0.06	0.367058489524401	0.22
dpr4	Hmx	1.93	0.106	-0.06	0.367058489524401	0.22
dpr4	Sox21b	1.91	0.106	-0.06	0.367058489524401	0.22
dpr4	Notch	1.8	0.106	-0.06	0.367058489524401	0.22
dpr4	ct	1.63	0.106	-0.06	0.367058489524401	0.22
dpr4	ap	1.56	0.106	-0.06	0.367058489524401	0.22
dpr4	CG3726	1.5	0.106	-0.06	0.367058489524401	0.22
dpr4	zfh1	1.36	0.106	-0.06	0.367058489524401	0.22
dpr4	Lim3	1.32	0.106	-0.06	0.367058489524401	0.22
dpr4	CG9932	1.29	0.106	-0.06	0.367058489524401	0.22
dpr4	ey	1.12	0.106	-0.06	0.367058489524401	0.22
dpr4	CG34340	1.11	0.106	-0.06	0.367058489524401	0.22
dpr4	Ets65A	1.11	0.106	-0.06	0.367058489524401	0.22
dpr4	aop	1.01	0.106	-0.06	0.367058489524401	0.22
dpr4	luna	0.98	0.106	-0.06	0.367058489524401	0.22
dpr4	CG32105	0.97	0.106	-0.06	0.367058489524401	0.22
dpr4	hth	0.93	0.106	-0.06	0.367058489524401	0.22
dpr4	tj	0.89	0.106	-0.06	0.367058489524401	0.22
dpr4	ham	0.87	0.106	-0.06	0.367058489524401	0.22
dpr4	elB	0.72	0.106	-0.06	0.367058489524401	0.22
dpr4	scro	0.68	0.106	-0.06	0.367058489524401	0.22
dpr4	br	0.51	0.106	-0.06	0.367058489524401	0.22
dpr4	bab1	0.49	0.106	-0.06	0.367058489524401	0.22
dpr4	dac	0.48	0.106	-0.06	0.367058489524401	0.22
dpr4	apt	0.39	0.106	-0.06	0.367058489524401	0.22
dpr4	CG11085	0.13	0.106	-0.06	0.367058489524401	0.22
wkd	dm	9.43	0.127	0.24	0.683130051063973	0.89
wkd	ab	3.52	0.127	0.24	0.683130051063973	0.89
wkd	zfh1	3.07	0.127	0.24	0.683130051063973	0.89
wkd	apt	2.94	0.127	0.24	0.683130051063973	0.89
wkd	CG43689	2.91	0.127	0.24	0.683130051063973	0.89
wkd	ct	2.87	0.127	0.24	0.683130051063973	0.89
wkd	Sox102F	2.63	0.127	0.24	0.683130051063973	0.89
wkd	CG11294	2.48	0.127	0.24	0.683130051063973	0.89
wkd	fd59A	2.11	0.127	0.24	0.683130051063973	0.89
wkd	erm	2	0.127	0.24	0.683130051063973	0.89
wkd	dmrt99B	1.7	0.127	0.24	0.683130051063973	0.89
wkd	pros	1.32	0.127	0.24	0.683130051063973	0.89
wkd	Camta	1.26	0.127	0.24	0.683130051063973	0.89
wkd	CG4328	1.23	0.127	0.24	0.683130051063973	0.89
wkd	NK7.1	1.23	0.127	0.24	0.683130051063973	0.89
wkd	fkh	1.23	0.127	0.24	0.683130051063973	0.89
wkd	tup	1.2	0.127	0.24	0.683130051063973	0.89
wkd	Lim3	1.05	0.127	0.24	0.683130051063973	0.89
wkd	kn	0.94	0.127	0.24	0.683130051063973	0.89
wkd	scro	0.92	0.127	0.24	0.683130051063973	0.89
wkd	Notch	0.83	0.127	0.24	0.683130051063973	0.89
wkd	vvl	0.65	0.127	0.24	0.683130051063973	0.89
wkd	mirr	0.59	0.127	0.24	0.683130051063973	0.89
wkd	dve	0.54	0.127	0.24	0.683130051063973	0.89
wkd	bi	0.48	0.127	0.24	0.683130051063973	0.89
wkd	Sox21b	0.43	0.127	0.24	0.683130051063973	0.89
wkd	CG11085	0.21	0.127	0.24	0.683130051063973	0.89
wkd	luna	0.06	0.127	0.24	0.683130051063973	0.89
wkd	elB	0.05	0.127	0.24	0.683130051063973	0.89
wkd	run	0.02	0.127	0.24	0.683130051063973	0.89
Jupiter	CG3726	6.24	0.36	0.69	1	0.99
Jupiter	pros	3.33	0.36	0.69	1	0.99
Jupiter	lov	2.81	0.36	0.69	1	0.99
Jupiter	tsh	2.75	0.36	0.69	1	0.99
Jupiter	CG9932	2.38	0.36	0.69	1	0.99
Jupiter	vvl	2.24	0.36	0.69	1	0.99
Jupiter	fd59A	2.15	0.36	0.69	1	0.99
Jupiter	ap	2.06	0.36	0.69	1	0.99
Jupiter	foxo	2.02	0.36	0.69	1	0.99
Jupiter	Vsx2	1.81	0.36	0.69	1	0.99
Jupiter	Lim3	1.75	0.36	0.69	1	0.99
Jupiter	Notch	1.7	0.36	0.69	1	0.99
Jupiter	tj	1.62	0.36	0.69	1	0.99
Jupiter	apt	1.27	0.36	0.69	1	0.99
Jupiter	aop	1.25	0.36	0.69	1	0.99
Jupiter	Awh	1.11	0.36	0.69	1	0.99
Jupiter	bi	1.07	0.36	0.69	1	0.99
Jupiter	CG34340	0.89	0.36	0.69	1	0.99
Jupiter	luna	0.74	0.36	0.69	1	0.99
Jupiter	pdm3	0.63	0.36	0.69	1	0.99
Jupiter	dve	0.6	0.36	0.69	1	0.99
Jupiter	elB	0.47	0.36	0.69	1	0.99
Jupiter	dan	0.44	0.36	0.69	1	0.99
Jupiter	ham	0.4	0.36	0.69	1	0.99
Jupiter	SoxN	0.36	0.36	0.69	1	0.99
Jupiter	Vsx1	0.33	0.36	0.69	1	0.99
Jupiter	Ets65A	0.33	0.36	0.69	1	0.99
Jupiter	CG9650	0.3	0.36	0.69	1	0.99
Jupiter	fru	0.19	0.36	0.69	1	0.99
Jupiter	bsh	0.12	0.36	0.69	1	0.99
CG6808	luna	11.39	0.038	0.31	0.174077655955698	0.34
CG6808	sim	7.36	0.038	0.31	0.174077655955698	0.34
CG6808	pdm3	5.32	0.038	0.31	0.174077655955698	0.34
CG6808	SoxN	4.01	0.038	0.31	0.174077655955698	0.34
CG6808	bsh	3.95	0.038	0.31	0.174077655955698	0.34
CG6808	erm	3.9	0.038	0.31	0.174077655955698	0.34
CG6808	bab2	3.73	0.038	0.31	0.174077655955698	0.34
CG6808	dmrt99B	2.67	0.038	0.31	0.174077655955698	0.34
CG6808	ct	2.28	0.038	0.31	0.174077655955698	0.34
CG6808	kn	2.04	0.038	0.31	0.174077655955698	0.34
CG6808	ab	1.86	0.038	0.31	0.174077655955698	0.34
CG6808	D	1.76	0.038	0.31	0.174077655955698	0.34
CG6808	tup	1.65	0.038	0.31	0.174077655955698	0.34
CG6808	lov	1.63	0.038	0.31	0.174077655955698	0.34
CG6808	Awh	1.53	0.038	0.31	0.174077655955698	0.34
CG6808	CG9650	1.52	0.038	0.31	0.174077655955698	0.34
CG6808	bi	1.49	0.038	0.31	0.174077655955698	0.34
CG6808	Notch	1.47	0.038	0.31	0.174077655955698	0.34
CG6808	br	1.39	0.038	0.31	0.174077655955698	0.34
CG6808	sr	1.3	0.038	0.31	0.174077655955698	0.34
CG6808	apt	1.14	0.038	0.31	0.174077655955698	0.34
CG6808	Ets65A	1.07	0.038	0.31	0.174077655955698	0.34
CG6808	tj	1.07	0.038	0.31	0.174077655955698	0.34
CG6808	danr	1.06	0.038	0.31	0.174077655955698	0.34
CG6808	CG11085	1.02	0.038	0.31	0.174077655955698	0.34
CG6808	ap	0.89	0.038	0.31	0.174077655955698	0.34
CG6808	dac	0.78	0.038	0.31	0.174077655955698	0.34
CG6808	Camta	0.74	0.038	0.31	0.174077655955698	0.34
CG6808	Sox21b	0.67	0.038	0.31	0.174077655955698	0.34
CG6808	vvl	0.59	0.038	0.31	0.174077655955698	0.34
CG14711	ab	6.46	0.092	0.16	0.181568259800641	0.26
CG14711	luna	6.4	0.092	0.16	0.181568259800641	0.26
CG14711	ct	5.4	0.092	0.16	0.181568259800641	0.26
CG14711	sr	5.11	0.092	0.16	0.181568259800641	0.26
CG14711	scro	3	0.092	0.16	0.181568259800641	0.26
CG14711	ham	2.75	0.092	0.16	0.181568259800641	0.26
CG14711	elB	2.63	0.092	0.16	0.181568259800641	0.26
CG14711	bab2	2.55	0.092	0.16	0.181568259800641	0.26
CG14711	erm	2.53	0.092	0.16	0.181568259800641	0.26
CG14711	Camta	2.28	0.092	0.16	0.181568259800641	0.26
CG14711	Notch	2.15	0.092	0.16	0.181568259800641	0.26
CG14711	Lim3	1.78	0.092	0.16	0.181568259800641	0.26
CG14711	pros	1.49	0.092	0.16	0.181568259800641	0.26
CG14711	SoxN	1.27	0.092	0.16	0.181568259800641	0.26
CG14711	tsh	1.09	0.092	0.16	0.181568259800641	0.26
CG14711	zfh2	1.06	0.092	0.16	0.181568259800641	0.26
CG14711	pdm3	0.77	0.092	0.16	0.181568259800641	0.26
CG14711	dm	0.76	0.092	0.16	0.181568259800641	0.26
CG14711	mirr	0.58	0.092	0.16	0.181568259800641	0.26
CG14711	dan	0.51	0.092	0.16	0.181568259800641	0.26
CG14711	CG11294	0.48	0.092	0.16	0.181568259800641	0.26
CG14711	apt	0.46	0.092	0.16	0.181568259800641	0.26
CG14711	dmrt99B	0.37	0.092	0.16	0.181568259800641	0.26
CG14711	Vsx2	0.3	0.092	0.16	0.181568259800641	0.26
CG14711	TfAP-2	0.29	0.092	0.16	0.181568259800641	0.26
CG14711	dve	0.21	0.092	0.16	0.181568259800641	0.26
CG14711	Sox21b	0.19	0.092	0.16	0.181568259800641	0.26
CG14711	RunxB	0.15	0.092	0.16	0.181568259800641	0.26
CG14711	tj	0.1	0.092	0.16	0.181568259800641	0.26
CG14711	CG9932	0.05	0.092	0.16	0.181568259800641	0.26
CG18764	Stat92E	5.42	0.035	0.09	0.382970843102535	0.77
CG18764	Sox102F	4.31	0.035	0.09	0.382970843102535	0.77
CG18764	erm	4.06	0.035	0.09	0.382970843102535	0.77
CG18764	ey	3.61	0.035	0.09	0.382970843102535	0.77
CG18764	tup	3.58	0.035	0.09	0.382970843102535	0.77
CG18764	ap	3.24	0.035	0.09	0.382970843102535	0.77
CG18764	fd59A	3.07	0.035	0.09	0.382970843102535	0.77
CG18764	bsh	2.93	0.035	0.09	0.382970843102535	0.77
CG18764	danr	2.55	0.035	0.09	0.382970843102535	0.77
CG18764	bab1	2.04	0.035	0.09	0.382970843102535	0.77
CG18764	kn	1.73	0.035	0.09	0.382970843102535	0.77
CG18764	fkh	1.61	0.035	0.09	0.382970843102535	0.77
CG18764	sr	1.47	0.035	0.09	0.382970843102535	0.77
CG18764	Notch	1.31	0.035	0.09	0.382970843102535	0.77
CG18764	Ets65A	1.14	0.035	0.09	0.382970843102535	0.77
CG18764	br	0.93	0.035	0.09	0.382970843102535	0.77
CG18764	oc	0.88	0.035	0.09	0.382970843102535	0.77
CG18764	noc	0.83	0.035	0.09	0.382970843102535	0.77
CG18764	toy	0.77	0.035	0.09	0.382970843102535	0.77
CG18764	CG11085	0.76	0.035	0.09	0.382970843102535	0.77
CG18764	CG11294	0.74	0.035	0.09	0.382970843102535	0.77
CG18764	ham	0.55	0.035	0.09	0.382970843102535	0.77
CG18764	CG34340	0.55	0.035	0.09	0.382970843102535	0.77
CG18764	lov	0.53	0.035	0.09	0.382970843102535	0.77
CG18764	Dll	0.5	0.035	0.09	0.382970843102535	0.77
CG18764	bi	0.44	0.035	0.09	0.382970843102535	0.77
CG18764	Hmx	0.4	0.035	0.09	0.382970843102535	0.77
CG18764	foxo	0.14	0.035	0.09	0.382970843102535	0.77
CG18764	dm	0.1	0.035	0.09	0.382970843102535	0.77
CG18764	dve	0.08	0.035	0.09	0.382970843102535	0.77
Elp1	D	8.61	0.039	0.71	0.447213595499958	0.31
Elp1	tsh	7.72	0.039	0.71	0.447213595499958	0.31
Elp1	ct	6.4	0.039	0.71	0.447213595499958	0.31
Elp1	vvl	6.23	0.039	0.71	0.447213595499958	0.31
Elp1	CG9650	4.85	0.039	0.71	0.447213595499958	0.31
Elp1	zfh1	2.69	0.039	0.71	0.447213595499958	0.31
Elp1	CG43689	2.44	0.039	0.71	0.447213595499958	0.31
Elp1	Hmx	2.3	0.039	0.71	0.447213595499958	0.31
Elp1	hbn	2.05	0.039	0.71	0.447213595499958	0.31
Elp1	bi	1.77	0.039	0.71	0.447213595499958	0.31
Elp1	hth	1.27	0.039	0.71	0.447213595499958	0.31
Elp1	CG9932	1.2	0.039	0.71	0.447213595499958	0.31
Elp1	Sox21b	1.03	0.039	0.71	0.447213595499958	0.31
Elp1	SoxN	1	0.039	0.71	0.447213595499958	0.31
Elp1	kn	0.96	0.039	0.71	0.447213595499958	0.31
Elp1	noc	0.8	0.039	0.71	0.447213595499958	0.31
Elp1	bab1	0.75	0.039	0.71	0.447213595499958	0.31
Elp1	zfh2	0.71	0.039	0.71	0.447213595499958	0.31
Elp1	pdm3	0.65	0.039	0.71	0.447213595499958	0.31
Elp1	elB	0.48	0.039	0.71	0.447213595499958	0.31
Elp1	tup	0.48	0.039	0.71	0.447213595499958	0.31
Elp1	Ets65A	0.43	0.039	0.71	0.447213595499958	0.31
Elp1	CG32105	0.31	0.039	0.71	0.447213595499958	0.31
Elp1	lov	0.3	0.039	0.71	0.447213595499958	0.31
Elp1	mirr	0.07	0.039	0.71	0.447213595499958	0.31
Elp1	fd59A	0.07	0.039	0.71	0.447213595499958	0.31
Elp1	sim	-0.03	0.039	0.71	0.447213595499958	0.31
Elp1	CG11085	-0.06	0.039	0.71	0.447213595499958	0.31
Elp1	dve	-0.07	0.039	0.71	0.447213595499958	0.31
Elp1	br	-0.08	0.039	0.71	0.447213595499958	0.31
CG42327	mirr	7.82	0.1	0.85	1	0.42
CG42327	foxo	4.12	0.1	0.85	1	0.42
CG42327	Ets65A	3.71	0.1	0.85	1	0.42
CG42327	dan	3.62	0.1	0.85	1	0.42
CG42327	CG3726	3.11	0.1	0.85	1	0.42
CG42327	Dll	3.07	0.1	0.85	1	0.42
CG42327	ct	2.72	0.1	0.85	1	0.42
CG42327	erm	2.11	0.1	0.85	1	0.42
CG42327	CG43689	1.84	0.1	0.85	1	0.42
CG42327	CG34340	1.5	0.1	0.85	1	0.42
CG42327	bab1	1.49	0.1	0.85	1	0.42
CG42327	svp	1.49	0.1	0.85	1	0.42
CG42327	pros	1.35	0.1	0.85	1	0.42
CG42327	dm	1.34	0.1	0.85	1	0.42
CG42327	ab	1.32	0.1	0.85	1	0.42
CG42327	CG32532	1.3	0.1	0.85	1	0.42
CG42327	danr	1.19	0.1	0.85	1	0.42
CG42327	tj	1.18	0.1	0.85	1	0.42
CG42327	pdm3	1.1	0.1	0.85	1	0.42
CG42327	noc	1.07	0.1	0.85	1	0.42
CG42327	zfh2	1.03	0.1	0.85	1	0.42
CG42327	lov	0.85	0.1	0.85	1	0.42
CG42327	CG9932	0.72	0.1	0.85	1	0.42
CG42327	bsh	0.7	0.1	0.85	1	0.42
CG42327	SoxN	0.58	0.1	0.85	1	0.42
CG42327	Vsx1	0.53	0.1	0.85	1	0.42
CG42327	tsh	0.45	0.1	0.85	1	0.42
CG42327	Vsx2	0.35	0.1	0.85	1	0.42
CG42327	fkh	0.27	0.1	0.85	1	0.42
CG42327	luna	0.19	0.1	0.85	1	0.42
CG14720	run	2.91	0.033	-0.35	0.0666666666666667	0.01
CG14720	CG32532	2.75	0.033	-0.35	0.0666666666666667	0.01
CG14720	CG3726	2.13	0.033	-0.35	0.0666666666666667	0.01
CG14720	Stat92E	1.91	0.033	-0.35	0.0666666666666667	0.01
CG14720	tup	1.78	0.033	-0.35	0.0666666666666667	0.01
CG14720	CG9932	1.64	0.033	-0.35	0.0666666666666667	0.01
CG14720	danr	1.63	0.033	-0.35	0.0666666666666667	0.01
CG14720	scro	1.62	0.033	-0.35	0.0666666666666667	0.01
CG14720	dve	1.54	0.033	-0.35	0.0666666666666667	0.01
CG14720	zfh2	1.52	0.033	-0.35	0.0666666666666667	0.01
CG14720	bab1	1.42	0.033	-0.35	0.0666666666666667	0.01
CG14720	dan	1.42	0.033	-0.35	0.0666666666666667	0.01
CG14720	CG11085	1.41	0.033	-0.35	0.0666666666666667	0.01
CG14720	noc	1.39	0.033	-0.35	0.0666666666666667	0.01
CG14720	Vsx2	1.34	0.033	-0.35	0.0666666666666667	0.01
CG14720	D	1.31	0.033	-0.35	0.0666666666666667	0.01
CG14720	dac	1.25	0.033	-0.35	0.0666666666666667	0.01
CG14720	tsh	1.18	0.033	-0.35	0.0666666666666667	0.01
CG14720	br	1.1	0.033	-0.35	0.0666666666666667	0.01
CG14720	CG11294	1.1	0.033	-0.35	0.0666666666666667	0.01
CG14720	Ets65A	1.08	0.033	-0.35	0.0666666666666667	0.01
CG14720	fkh	1.04	0.033	-0.35	0.0666666666666667	0.01
CG14720	CG34340	1.02	0.033	-0.35	0.0666666666666667	0.01
CG14720	oc	1.01	0.033	-0.35	0.0666666666666667	0.01
CG14720	aop	1.01	0.033	-0.35	0.0666666666666667	0.01
CG14720	foxo	1	0.033	-0.35	0.0666666666666667	0.01
CG14720	hth	0.99	0.033	-0.35	0.0666666666666667	0.01
CG14720	dm	0.99	0.033	-0.35	0.0666666666666667	0.01
CG14720	ab	0.95	0.033	-0.35	0.0666666666666667	0.01
CG14720	bab2	0.94	0.033	-0.35	0.0666666666666667	0.01
CG12594	hbn	11.22	0.773	0.22	0.654653670707977	0.8
CG12594	oc	9.02	0.773	0.22	0.654653670707977	0.8
CG12594	bi	8.49	0.773	0.22	0.654653670707977	0.8
CG12594	svp	5.87	0.773	0.22	0.654653670707977	0.8
CG12594	dm	4.39	0.773	0.22	0.654653670707977	0.8
CG12594	bab1	3.99	0.773	0.22	0.654653670707977	0.8
CG12594	dve	3.9	0.773	0.22	0.654653670707977	0.8
CG12594	Ets65A	3.85	0.773	0.22	0.654653670707977	0.8
CG12594	Dll	3.4	0.773	0.22	0.654653670707977	0.8
CG12594	toy	3.21	0.773	0.22	0.654653670707977	0.8
CG12594	aop	3.19	0.773	0.22	0.654653670707977	0.8
CG12594	noc	3.15	0.773	0.22	0.654653670707977	0.8
CG12594	Stat92E	3.12	0.773	0.22	0.654653670707977	0.8
CG12594	ct	2.95	0.773	0.22	0.654653670707977	0.8
CG12594	ey	2.25	0.773	0.22	0.654653670707977	0.8
CG12594	RunxB	1.69	0.773	0.22	0.654653670707977	0.8
CG12594	Notch	1.56	0.773	0.22	0.654653670707977	0.8
CG12594	fd59A	1.43	0.773	0.22	0.654653670707977	0.8
CG12594	CG32105	1.33	0.773	0.22	0.654653670707977	0.8
CG12594	Awh	1.32	0.773	0.22	0.654653670707977	0.8
CG12594	Sox102F	1.19	0.773	0.22	0.654653670707977	0.8
CG12594	br	1.02	0.773	0.22	0.654653670707977	0.8
CG12594	Sox21b	0.96	0.773	0.22	0.654653670707977	0.8
CG12594	NK7.1	0.85	0.773	0.22	0.654653670707977	0.8
CG12594	tup	0.8	0.773	0.22	0.654653670707977	0.8
CG12594	ham	0.79	0.773	0.22	0.654653670707977	0.8
CG12594	ap	0.72	0.773	0.22	0.654653670707977	0.8
CG12594	CG11294	0.71	0.773	0.22	0.654653670707977	0.8
CG12594	CG4328	0.66	0.773	0.22	0.654653670707977	0.8
CG12594	lov	0.63	0.773	0.22	0.654653670707977	0.8
CG17360	run	3.65	0.1	0.15	0.53748384988657	0.35
CG17360	scro	3.17	0.1	0.15	0.53748384988657	0.35
CG17360	bab2	3.11	0.1	0.15	0.53748384988657	0.35
CG17360	Lim3	2.65	0.1	0.15	0.53748384988657	0.35
CG17360	Dll	2.55	0.1	0.15	0.53748384988657	0.35
CG17360	CG11085	2.42	0.1	0.15	0.53748384988657	0.35
CG17360	SoxN	2.33	0.1	0.15	0.53748384988657	0.35
CG17360	CG4328	2.17	0.1	0.15	0.53748384988657	0.35
CG17360	CG34340	2.05	0.1	0.15	0.53748384988657	0.35
CG17360	sim	1.66	0.1	0.15	0.53748384988657	0.35
CG17360	CG32105	1.53	0.1	0.15	0.53748384988657	0.35
CG17360	ham	1.27	0.1	0.15	0.53748384988657	0.35
CG17360	pros	1.12	0.1	0.15	0.53748384988657	0.35
CG17360	D	1.06	0.1	0.15	0.53748384988657	0.35
CG17360	Notch	1.06	0.1	0.15	0.53748384988657	0.35
CG17360	aop	1.01	0.1	0.15	0.53748384988657	0.35
CG17360	dmrt99B	0.98	0.1	0.15	0.53748384988657	0.35
CG17360	CG3726	0.93	0.1	0.15	0.53748384988657	0.35
CG17360	ey	0.82	0.1	0.15	0.53748384988657	0.35
CG17360	TfAP-2	0.74	0.1	0.15	0.53748384988657	0.35
CG17360	zfh1	0.69	0.1	0.15	0.53748384988657	0.35
CG17360	Vsx2	0.64	0.1	0.15	0.53748384988657	0.35
CG17360	foxo	0.5	0.1	0.15	0.53748384988657	0.35
CG17360	dm	0.49	0.1	0.15	0.53748384988657	0.35
CG17360	CG9932	0.44	0.1	0.15	0.53748384988657	0.35
CG17360	tj	0.36	0.1	0.15	0.53748384988657	0.35
CG17360	tup	0.23	0.1	0.15	0.53748384988657	0.35
CG17360	elB	0.2	0.1	0.15	0.53748384988657	0.35
CG17360	Sox21b	0.11	0.1	0.15	0.53748384988657	0.35
CG17360	zfh2	0.11	0.1	0.15	0.53748384988657	0.35
CG6950	elB	14.26	0.097	0.26	-0.0666666666666667	0.59
CG6950	kn	5.56	0.097	0.26	-0.0666666666666667	0.59
CG6950	Stat92E	4.48	0.097	0.26	-0.0666666666666667	0.59
CG6950	CG9932	4.37	0.097	0.26	-0.0666666666666667	0.59
CG6950	CG4328	4.27	0.097	0.26	-0.0666666666666667	0.59
CG6950	ab	4.23	0.097	0.26	-0.0666666666666667	0.59
CG6950	svp	3.52	0.097	0.26	-0.0666666666666667	0.59
CG6950	Lim3	2.95	0.097	0.26	-0.0666666666666667	0.59
CG6950	CG3726	2.95	0.097	0.26	-0.0666666666666667	0.59
CG6950	danr	2.74	0.097	0.26	-0.0666666666666667	0.59
CG6950	fkh	2.67	0.097	0.26	-0.0666666666666667	0.59
CG6950	oc	2.62	0.097	0.26	-0.0666666666666667	0.59
CG6950	dm	2.52	0.097	0.26	-0.0666666666666667	0.59
CG6950	fru	2.51	0.097	0.26	-0.0666666666666667	0.59
CG6950	br	2.42	0.097	0.26	-0.0666666666666667	0.59
CG6950	hbn	2.39	0.097	0.26	-0.0666666666666667	0.59
CG6950	tup	2.26	0.097	0.26	-0.0666666666666667	0.59
CG6950	erm	1.85	0.097	0.26	-0.0666666666666667	0.59
CG6950	vvl	1.81	0.097	0.26	-0.0666666666666667	0.59
CG6950	ham	1.81	0.097	0.26	-0.0666666666666667	0.59
CG6950	aop	1.67	0.097	0.26	-0.0666666666666667	0.59
CG6950	Ets65A	1.6	0.097	0.26	-0.0666666666666667	0.59
CG6950	Awh	1.58	0.097	0.26	-0.0666666666666667	0.59
CG6950	TfAP-2	1.53	0.097	0.26	-0.0666666666666667	0.59
CG6950	luna	1.46	0.097	0.26	-0.0666666666666667	0.59
CG6950	SoxN	1.38	0.097	0.26	-0.0666666666666667	0.59
CG6950	CG11294	1.07	0.097	0.26	-0.0666666666666667	0.59
CG6950	toy	0.93	0.097	0.26	-0.0666666666666667	0.59
CG6950	mirr	0.71	0.097	0.26	-0.0666666666666667	0.59
CG6950	hth	0.68	0.097	0.26	-0.0666666666666667	0.59
CG6959	erm	18.77	0.378	0.28	0.53748384988657	0.81
CG6959	Vsx1	7.57	0.378	0.28	0.53748384988657	0.81
CG6959	vvl	6.27	0.378	0.28	0.53748384988657	0.81
CG6959	sim	5.4	0.378	0.28	0.53748384988657	0.81
CG6959	luna	5.23	0.378	0.28	0.53748384988657	0.81
CG6959	Vsx2	4.83	0.378	0.28	0.53748384988657	0.81
CG6959	sr	4.46	0.378	0.28	0.53748384988657	0.81
CG6959	CG34340	4.13	0.378	0.28	0.53748384988657	0.81
CG6959	noc	3.54	0.378	0.28	0.53748384988657	0.81
CG6959	Lim3	3.3	0.378	0.28	0.53748384988657	0.81
CG6959	hbn	2.39	0.378	0.28	0.53748384988657	0.81
CG6959	ct	2.23	0.378	0.28	0.53748384988657	0.81
CG6959	zfh2	2.21	0.378	0.28	0.53748384988657	0.81
CG6959	CG32105	1.94	0.378	0.28	0.53748384988657	0.81
CG6959	bi	1.9	0.378	0.28	0.53748384988657	0.81
CG6959	Notch	1.71	0.378	0.28	0.53748384988657	0.81
CG6959	SoxN	1.66	0.378	0.28	0.53748384988657	0.81
CG6959	scro	1.53	0.378	0.28	0.53748384988657	0.81
CG6959	lov	1.45	0.378	0.28	0.53748384988657	0.81
CG6959	Ets65A	1.42	0.378	0.28	0.53748384988657	0.81
CG6959	kn	1.37	0.378	0.28	0.53748384988657	0.81
CG6959	NK7.1	1.3	0.378	0.28	0.53748384988657	0.81
CG6959	mirr	1.1	0.378	0.28	0.53748384988657	0.81
CG6959	fru	1.1	0.378	0.28	0.53748384988657	0.81
CG6959	dmrt99B	1.08	0.378	0.28	0.53748384988657	0.81
CG6959	Hmx	0.93	0.378	0.28	0.53748384988657	0.81
CG6959	Sox102F	0.92	0.378	0.28	0.53748384988657	0.81
CG6959	Dll	0.75	0.378	0.28	0.53748384988657	0.81
CG6959	Stat92E	0.72	0.378	0.28	0.53748384988657	0.81
CG6959	CG9932	0.7	0.378	0.28	0.53748384988657	0.81
CG6962	tsh	8.28	0.058	-0.18	0.2	0.14
CG6962	hth	3.7	0.058	-0.18	0.2	0.14
CG6962	TfAP-2	2.93	0.058	-0.18	0.2	0.14
CG6962	CG11294	2.92	0.058	-0.18	0.2	0.14
CG6962	CG9932	2.7	0.058	-0.18	0.2	0.14
CG6962	kn	2.54	0.058	-0.18	0.2	0.14
CG6962	scro	2.53	0.058	-0.18	0.2	0.14
CG6962	Vsx1	2.46	0.058	-0.18	0.2	0.14
CG6962	RunxB	2.42	0.058	-0.18	0.2	0.14
CG6962	Lim3	2.41	0.058	-0.18	0.2	0.14
CG6962	bi	2.4	0.058	-0.18	0.2	0.14
CG6962	bab1	2.29	0.058	-0.18	0.2	0.14
CG6962	ap	2.18	0.058	-0.18	0.2	0.14
CG6962	fd59A	2.1	0.058	-0.18	0.2	0.14
CG6962	noc	1.89	0.058	-0.18	0.2	0.14
CG6962	elB	1.71	0.058	-0.18	0.2	0.14
CG6962	ham	1.52	0.058	-0.18	0.2	0.14
CG6962	fru	1.49	0.058	-0.18	0.2	0.14
CG6962	Stat92E	1.42	0.058	-0.18	0.2	0.14
CG6962	Awh	1.31	0.058	-0.18	0.2	0.14
CG6962	dve	1.29	0.058	-0.18	0.2	0.14
CG6962	Sox21b	0.76	0.058	-0.18	0.2	0.14
CG6962	foxo	0.55	0.058	-0.18	0.2	0.14
CG6962	toy	0.53	0.058	-0.18	0.2	0.14
CG6962	CG3726	0.45	0.058	-0.18	0.2	0.14
CG6962	vvl	0.35	0.058	-0.18	0.2	0.14
CG6962	SoxN	0.19	0.058	-0.18	0.2	0.14
CG6962	bab2	0.18	0.058	-0.18	0.2	0.14
CG6962	Hmx	0.04	0.058	-0.18	0.2	0.14
CG6962	apt	0.02	0.058	-0.18	0.2	0.14
CG31368	danr	4.44	0.073	0.61	1	0.4
CG31368	br	3.71	0.073	0.61	1	0.4
CG31368	zfh1	2.73	0.073	0.61	1	0.4
CG31368	Vsx2	2.63	0.073	0.61	1	0.4
CG31368	TfAP-2	2.6	0.073	0.61	1	0.4
CG31368	hth	2.56	0.073	0.61	1	0.4
CG31368	Vsx1	2.49	0.073	0.61	1	0.4
CG31368	CG11294	2.2	0.073	0.61	1	0.4
CG31368	bab2	2.14	0.073	0.61	1	0.4
CG31368	ey	1.69	0.073	0.61	1	0.4
CG31368	Hmx	1.53	0.073	0.61	1	0.4
CG31368	fkh	1.39	0.073	0.61	1	0.4
CG31368	Camta	1.22	0.073	0.61	1	0.4
CG31368	fd59A	1.2	0.073	0.61	1	0.4
CG31368	svp	1.17	0.073	0.61	1	0.4
CG31368	ap	1.13	0.073	0.61	1	0.4
CG31368	Lim3	1.03	0.073	0.61	1	0.4
CG31368	aop	0.99	0.073	0.61	1	0.4
CG31368	erm	0.88	0.073	0.61	1	0.4
CG31368	tj	0.78	0.073	0.61	1	0.4
CG31368	dve	0.74	0.073	0.61	1	0.4
CG31368	CG9932	0.71	0.073	0.61	1	0.4
CG31368	ham	0.68	0.073	0.61	1	0.4
CG31368	bab1	0.64	0.073	0.61	1	0.4
CG31368	Notch	0.47	0.073	0.61	1	0.4
CG31368	tup	0.46	0.073	0.61	1	0.4
CG31368	ct	0.26	0.073	0.61	1	0.4
CG31368	oc	0.23	0.073	0.61	1	0.4
CG31368	foxo	0.13	0.073	0.61	1	0.4
CG31368	kn	0.04	0.073	0.61	1	0.4
mthl5	Stat92E	6.02	0.097	0.57	0.683130051063973	0.62
mthl5	pdm3	5.62	0.097	0.57	0.683130051063973	0.62
mthl5	sr	3.97	0.097	0.57	0.683130051063973	0.62
mthl5	hth	2.8	0.097	0.57	0.683130051063973	0.62
mthl5	ct	2.61	0.097	0.57	0.683130051063973	0.62
mthl5	bi	2.27	0.097	0.57	0.683130051063973	0.62
mthl5	sim	1.95	0.097	0.57	0.683130051063973	0.62
mthl5	ap	1.9	0.097	0.57	0.683130051063973	0.62
mthl5	hbn	1.65	0.097	0.57	0.683130051063973	0.62
mthl5	Hmx	1.54	0.097	0.57	0.683130051063973	0.62
mthl5	scro	1.5	0.097	0.57	0.683130051063973	0.62
mthl5	Dll	1.49	0.097	0.57	0.683130051063973	0.62
mthl5	fd59A	1.19	0.097	0.57	0.683130051063973	0.62
mthl5	CG11085	1.19	0.097	0.57	0.683130051063973	0.62
mthl5	Notch	1.11	0.097	0.57	0.683130051063973	0.62
mthl5	vvl	1.05	0.097	0.57	0.683130051063973	0.62
mthl5	dan	1.01	0.097	0.57	0.683130051063973	0.62
mthl5	ey	0.88	0.097	0.57	0.683130051063973	0.62
mthl5	tup	0.87	0.097	0.57	0.683130051063973	0.62
mthl5	SoxN	0.75	0.097	0.57	0.683130051063973	0.62
mthl5	toy	0.67	0.097	0.57	0.683130051063973	0.62
mthl5	aop	0.37	0.097	0.57	0.683130051063973	0.62
mthl5	zfh1	0.37	0.097	0.57	0.683130051063973	0.62
mthl5	oc	0.36	0.097	0.57	0.683130051063973	0.62
mthl5	noc	0.32	0.097	0.57	0.683130051063973	0.62
mthl5	Awh	0.26	0.097	0.57	0.683130051063973	0.62
mthl5	fru	0.17	0.097	0.57	0.683130051063973	0.62
mthl5	NK7.1	0.14	0.097	0.57	0.683130051063973	0.62
mthl5	erm	0.1	0.097	0.57	0.683130051063973	0.62
mthl5	CG43689	0.09	0.097	0.57	0.683130051063973	0.62
Cad87A	Vsx1	5.86	0.225	0.65	0.683130051063973	0.95
Cad87A	Hmx	5.42	0.225	0.65	0.683130051063973	0.95
Cad87A	zfh2	3.97	0.225	0.65	0.683130051063973	0.95
Cad87A	hbn	3.17	0.225	0.65	0.683130051063973	0.95
Cad87A	vvl	2.69	0.225	0.65	0.683130051063973	0.95
Cad87A	TfAP-2	2.54	0.225	0.65	0.683130051063973	0.95
Cad87A	aop	2.24	0.225	0.65	0.683130051063973	0.95
Cad87A	fd59A	2.15	0.225	0.65	0.683130051063973	0.95
Cad87A	bab1	1.8	0.225	0.65	0.683130051063973	0.95
Cad87A	CG9932	1.77	0.225	0.65	0.683130051063973	0.95
Cad87A	foxo	1.76	0.225	0.65	0.683130051063973	0.95
Cad87A	Lim3	1.67	0.225	0.65	0.683130051063973	0.95
Cad87A	CG9650	1.67	0.225	0.65	0.683130051063973	0.95
Cad87A	bab2	1.61	0.225	0.65	0.683130051063973	0.95
Cad87A	RunxB	1.59	0.225	0.65	0.683130051063973	0.95
Cad87A	CG34340	1.43	0.225	0.65	0.683130051063973	0.95
Cad87A	CG4328	1.26	0.225	0.65	0.683130051063973	0.95
Cad87A	Ets65A	1.16	0.225	0.65	0.683130051063973	0.95
Cad87A	luna	1.07	0.225	0.65	0.683130051063973	0.95
Cad87A	ct	1.07	0.225	0.65	0.683130051063973	0.95
Cad87A	tup	1.05	0.225	0.65	0.683130051063973	0.95
Cad87A	CG3726	1.04	0.225	0.65	0.683130051063973	0.95
Cad87A	Dll	1.04	0.225	0.65	0.683130051063973	0.95
Cad87A	toy	0.97	0.225	0.65	0.683130051063973	0.95
Cad87A	Notch	0.95	0.225	0.65	0.683130051063973	0.95
Cad87A	run	0.87	0.225	0.65	0.683130051063973	0.95
Cad87A	bi	0.77	0.225	0.65	0.683130051063973	0.95
Cad87A	ey	0.68	0.225	0.65	0.683130051063973	0.95
Cad87A	br	0.66	0.225	0.65	0.683130051063973	0.95
Cad87A	kn	0.61	0.225	0.65	0.683130051063973	0.95
CG12213	sr	14.81	0.213	0.31	0.683130051063973	0.49
CG12213	lov	7.71	0.213	0.31	0.683130051063973	0.49
CG12213	scro	7.3	0.213	0.31	0.683130051063973	0.49
CG12213	elB	4.8	0.213	0.31	0.683130051063973	0.49
CG12213	tup	4.75	0.213	0.31	0.683130051063973	0.49
CG12213	pros	4.69	0.213	0.31	0.683130051063973	0.49
CG12213	Lim3	4.67	0.213	0.31	0.683130051063973	0.49
CG12213	Dll	4.29	0.213	0.31	0.683130051063973	0.49
CG12213	noc	4.17	0.213	0.31	0.683130051063973	0.49
CG12213	fd59A	4.15	0.213	0.31	0.683130051063973	0.49
CG12213	Awh	3.47	0.213	0.31	0.683130051063973	0.49
CG12213	Camta	3.38	0.213	0.31	0.683130051063973	0.49
CG12213	CG9650	3.28	0.213	0.31	0.683130051063973	0.49
CG12213	ct	3.18	0.213	0.31	0.683130051063973	0.49
CG12213	erm	3.11	0.213	0.31	0.683130051063973	0.49
CG12213	danr	3.09	0.213	0.31	0.683130051063973	0.49
CG12213	mirr	2.95	0.213	0.31	0.683130051063973	0.49
CG12213	ab	2.83	0.213	0.31	0.683130051063973	0.49
CG12213	aop	2.8	0.213	0.31	0.683130051063973	0.49
CG12213	TfAP-2	2.49	0.213	0.31	0.683130051063973	0.49
CG12213	apt	2.44	0.213	0.31	0.683130051063973	0.49
CG12213	CG11294	2.29	0.213	0.31	0.683130051063973	0.49
CG12213	fkh	2.04	0.213	0.31	0.683130051063973	0.49
CG12213	D	1.82	0.213	0.31	0.683130051063973	0.49
CG12213	luna	1.76	0.213	0.31	0.683130051063973	0.49
CG12213	bsh	1.71	0.213	0.31	0.683130051063973	0.49
CG12213	CG32105	1.64	0.213	0.31	0.683130051063973	0.49
CG12213	ap	1.55	0.213	0.31	0.683130051063973	0.49
CG12213	Sox102F	1.47	0.213	0.31	0.683130051063973	0.49
CG12213	CG34340	1.46	0.213	0.31	0.683130051063973	0.49
GC1	zfh1	9.32	0.084	-0.07	0.0666666666666667	0.01
GC1	Camta	5.93	0.084	-0.07	0.0666666666666667	0.01
GC1	ap	3.73	0.084	-0.07	0.0666666666666667	0.01
GC1	vvl	3.08	0.084	-0.07	0.0666666666666667	0.01
GC1	bab2	2.42	0.084	-0.07	0.0666666666666667	0.01
GC1	CG9932	2.01	0.084	-0.07	0.0666666666666667	0.01
GC1	sr	1.9	0.084	-0.07	0.0666666666666667	0.01
GC1	Vsx1	1.35	0.084	-0.07	0.0666666666666667	0.01
GC1	RunxB	1.32	0.084	-0.07	0.0666666666666667	0.01
GC1	SoxN	1.22	0.084	-0.07	0.0666666666666667	0.01
GC1	CG32105	1.13	0.084	-0.07	0.0666666666666667	0.01
GC1	CG43689	1.07	0.084	-0.07	0.0666666666666667	0.01
GC1	mirr	1.04	0.084	-0.07	0.0666666666666667	0.01
GC1	CG11294	0.88	0.084	-0.07	0.0666666666666667	0.01
GC1	D	0.86	0.084	-0.07	0.0666666666666667	0.01
GC1	bsh	0.85	0.084	-0.07	0.0666666666666667	0.01
GC1	CG9650	0.8	0.084	-0.07	0.0666666666666667	0.01
GC1	toy	0.76	0.084	-0.07	0.0666666666666667	0.01
GC1	br	0.71	0.084	-0.07	0.0666666666666667	0.01
GC1	tsh	0.71	0.084	-0.07	0.0666666666666667	0.01
GC1	bi	0.68	0.084	-0.07	0.0666666666666667	0.01
GC1	Hmx	0.46	0.084	-0.07	0.0666666666666667	0.01
GC1	kn	0.32	0.084	-0.07	0.0666666666666667	0.01
GC1	ab	0.3	0.084	-0.07	0.0666666666666667	0.01
GC1	oc	0.28	0.084	-0.07	0.0666666666666667	0.01
GC1	pros	0.21	0.084	-0.07	0.0666666666666667	0.01
GC1	apt	0.21	0.084	-0.07	0.0666666666666667	0.01
GC1	zfh2	0.18	0.084	-0.07	0.0666666666666667	0.01
GC1	CG34340	0.14	0.084	-0.07	0.0666666666666667	0.01
GC1	Dll	0.09	0.084	-0.07	0.0666666666666667	0.01
Tk	vvl	13.43	0.472	0.54	0.683130051063973	0.27
Tk	bsh	3.5	0.472	0.54	0.683130051063973	0.27
Tk	fkh	3.02	0.472	0.54	0.683130051063973	0.27
Tk	erm	2.86	0.472	0.54	0.683130051063973	0.27
Tk	noc	2.66	0.472	0.54	0.683130051063973	0.27
Tk	SoxN	2.17	0.472	0.54	0.683130051063973	0.27
Tk	lov	1.72	0.472	0.54	0.683130051063973	0.27
Tk	CG3726	1.61	0.472	0.54	0.683130051063973	0.27
Tk	luna	1.41	0.472	0.54	0.683130051063973	0.27
Tk	Vsx1	1.39	0.472	0.54	0.683130051063973	0.27
Tk	dve	1.39	0.472	0.54	0.683130051063973	0.27
Tk	hbn	1.33	0.472	0.54	0.683130051063973	0.27
Tk	zfh1	1.22	0.472	0.54	0.683130051063973	0.27
Tk	sr	1.19	0.472	0.54	0.683130051063973	0.27
Tk	apt	1.18	0.472	0.54	0.683130051063973	0.27
Tk	TfAP-2	1.16	0.472	0.54	0.683130051063973	0.27
Tk	oc	1.16	0.472	0.54	0.683130051063973	0.27
Tk	CG11085	1.1	0.472	0.54	0.683130051063973	0.27
Tk	Sox21b	1.03	0.472	0.54	0.683130051063973	0.27
Tk	CG9650	0.95	0.472	0.54	0.683130051063973	0.27
Tk	dm	0.91	0.472	0.54	0.683130051063973	0.27
Tk	fd59A	0.86	0.472	0.54	0.683130051063973	0.27
Tk	Notch	0.78	0.472	0.54	0.683130051063973	0.27
Tk	bi	0.76	0.472	0.54	0.683130051063973	0.27
Tk	hth	0.75	0.472	0.54	0.683130051063973	0.27
Tk	svp	0.73	0.472	0.54	0.683130051063973	0.27
Tk	foxo	0.71	0.472	0.54	0.683130051063973	0.27
Tk	kn	0.61	0.472	0.54	0.683130051063973	0.27
Tk	ey	0.59	0.472	0.54	0.683130051063973	0.27
Tk	scro	0.52	0.472	0.54	0.683130051063973	0.27
GCC185	zfh1	4.52	0.058	-0.11	0.258198889747161	0.42
GCC185	erm	4.11	0.058	-0.11	0.258198889747161	0.42
GCC185	toy	3.45	0.058	-0.11	0.258198889747161	0.42
GCC185	hth	3.4	0.058	-0.11	0.258198889747161	0.42
GCC185	dac	3.3	0.058	-0.11	0.258198889747161	0.42
GCC185	dan	2.89	0.058	-0.11	0.258198889747161	0.42
GCC185	Vsx1	2.37	0.058	-0.11	0.258198889747161	0.42
GCC185	Sox102F	1.96	0.058	-0.11	0.258198889747161	0.42
GCC185	ct	1.93	0.058	-0.11	0.258198889747161	0.42
GCC185	Stat92E	1.89	0.058	-0.11	0.258198889747161	0.42
GCC185	br	1.85	0.058	-0.11	0.258198889747161	0.42
GCC185	Hmx	1.67	0.058	-0.11	0.258198889747161	0.42
GCC185	Lim3	1.6	0.058	-0.11	0.258198889747161	0.42
GCC185	ey	1.13	0.058	-0.11	0.258198889747161	0.42
GCC185	kn	1	0.058	-0.11	0.258198889747161	0.42
GCC185	sr	0.75	0.058	-0.11	0.258198889747161	0.42
GCC185	bsh	0.72	0.058	-0.11	0.258198889747161	0.42
GCC185	dm	0.66	0.058	-0.11	0.258198889747161	0.42
GCC185	CG9932	0.6	0.058	-0.11	0.258198889747161	0.42
GCC185	CG11294	0.53	0.058	-0.11	0.258198889747161	0.42
GCC185	Dll	0.49	0.058	-0.11	0.258198889747161	0.42
GCC185	bab2	0.49	0.058	-0.11	0.258198889747161	0.42
GCC185	CG34340	0.46	0.058	-0.11	0.258198889747161	0.42
GCC185	pdm3	0.45	0.058	-0.11	0.258198889747161	0.42
GCC185	Notch	0.36	0.058	-0.11	0.258198889747161	0.42
GCC185	tj	0.28	0.058	-0.11	0.258198889747161	0.42
GCC185	lov	0.2	0.058	-0.11	0.258198889747161	0.42
GCC185	sim	0.11	0.058	-0.11	0.258198889747161	0.42
GCC185	oc	0.07	0.058	-0.11	0.258198889747161	0.42
GCC185	zfh2	0.03	0.058	-0.11	0.258198889747161	0.42
CG3313	br	6.02	0.062	0.35	0.2	0.49
CG3313	tup	5.27	0.062	0.35	0.2	0.49
CG3313	lov	5.24	0.062	0.35	0.2	0.49
CG3313	Vsx2	4.62	0.062	0.35	0.2	0.49
CG3313	CG32105	3.47	0.062	0.35	0.2	0.49
CG3313	sr	3.03	0.062	0.35	0.2	0.49
CG3313	fkh	2.77	0.062	0.35	0.2	0.49
CG3313	scro	2.37	0.062	0.35	0.2	0.49
CG3313	Hmx	2.14	0.062	0.35	0.2	0.49
CG3313	elB	2.13	0.062	0.35	0.2	0.49
CG3313	hth	2.1	0.062	0.35	0.2	0.49
CG3313	bsh	2.09	0.062	0.35	0.2	0.49
CG3313	Sox21b	1.86	0.062	0.35	0.2	0.49
CG3313	ab	1.77	0.062	0.35	0.2	0.49
CG3313	luna	1.71	0.062	0.35	0.2	0.49
CG3313	CG4328	1.65	0.062	0.35	0.2	0.49
CG3313	CG3726	1.37	0.062	0.35	0.2	0.49
CG3313	tj	1.31	0.062	0.35	0.2	0.49
CG3313	dve	1.3	0.062	0.35	0.2	0.49
CG3313	run	1.14	0.062	0.35	0.2	0.49
CG3313	erm	0.96	0.062	0.35	0.2	0.49
CG3313	TfAP-2	0.89	0.062	0.35	0.2	0.49
CG3313	ey	0.86	0.062	0.35	0.2	0.49
CG3313	bab2	0.84	0.062	0.35	0.2	0.49
CG3313	pros	0.82	0.062	0.35	0.2	0.49
CG3313	D	0.78	0.062	0.35	0.2	0.49
CG3313	tsh	0.76	0.062	0.35	0.2	0.49
CG3313	fd59A	0.73	0.062	0.35	0.2	0.49
CG3313	Awh	0.71	0.062	0.35	0.2	0.49
CG3313	ham	0.67	0.062	0.35	0.2	0.49
dpr17	sim	7.16	0.584	0.44	0.333333333333333	0.5
dpr17	bsh	6.26	0.584	0.44	0.333333333333333	0.5
dpr17	dac	4.7	0.584	0.44	0.333333333333333	0.5
dpr17	tup	4.17	0.584	0.44	0.333333333333333	0.5
dpr17	apt	2.13	0.584	0.44	0.333333333333333	0.5
dpr17	fkh	2.06	0.584	0.44	0.333333333333333	0.5
dpr17	fd59A	1.83	0.584	0.44	0.333333333333333	0.5
dpr17	CG11294	1.71	0.584	0.44	0.333333333333333	0.5
dpr17	Vsx2	1.55	0.584	0.44	0.333333333333333	0.5
dpr17	Sox102F	1.54	0.584	0.44	0.333333333333333	0.5
dpr17	hbn	1.52	0.584	0.44	0.333333333333333	0.5
dpr17	CG9650	1.14	0.584	0.44	0.333333333333333	0.5
dpr17	pdm3	1.1	0.584	0.44	0.333333333333333	0.5
dpr17	bi	1.02	0.584	0.44	0.333333333333333	0.5
dpr17	br	0.99	0.584	0.44	0.333333333333333	0.5
dpr17	Dll	0.95	0.584	0.44	0.333333333333333	0.5
dpr17	CG34340	0.7	0.584	0.44	0.333333333333333	0.5
dpr17	NK7.1	0.68	0.584	0.44	0.333333333333333	0.5
dpr17	noc	0.44	0.584	0.44	0.333333333333333	0.5
dpr17	scro	0.41	0.584	0.44	0.333333333333333	0.5
dpr17	luna	0.36	0.584	0.44	0.333333333333333	0.5
dpr17	aop	0.33	0.584	0.44	0.333333333333333	0.5
dpr17	ct	0.25	0.584	0.44	0.333333333333333	0.5
dpr17	toy	0.11	0.584	0.44	0.333333333333333	0.5
dpr17	Vsx1	0.09	0.584	0.44	0.333333333333333	0.5
dpr17	CG32532	-0.05	0.584	0.44	0.333333333333333	0.5
dpr17	dve	-0.35	0.584	0.44	0.333333333333333	0.5
dpr17	mirr	-0.44	0.584	0.44	0.333333333333333	0.5
dpr17	danr	-0.46	0.584	0.44	0.333333333333333	0.5
dpr17	sr	-0.47	0.584	0.44	0.333333333333333	0.5
dpr15	hth	8.55	0.295	-0.22	0.149071198499986	0.1
dpr15	bi	5.31	0.295	-0.22	0.149071198499986	0.1
dpr15	ab	4.93	0.295	-0.22	0.149071198499986	0.1
dpr15	RunxB	2.59	0.295	-0.22	0.149071198499986	0.1
dpr15	fru	2.1	0.295	-0.22	0.149071198499986	0.1
dpr15	vvl	1.9	0.295	-0.22	0.149071198499986	0.1
dpr15	oc	1.26	0.295	-0.22	0.149071198499986	0.1
dpr15	fd59A	1.19	0.295	-0.22	0.149071198499986	0.1
dpr15	tup	1.15	0.295	-0.22	0.149071198499986	0.1
dpr15	CG3726	1.13	0.295	-0.22	0.149071198499986	0.1
dpr15	CG4328	1.09	0.295	-0.22	0.149071198499986	0.1
dpr15	sim	1.04	0.295	-0.22	0.149071198499986	0.1
dpr15	luna	1.02	0.295	-0.22	0.149071198499986	0.1
dpr15	tj	0.95	0.295	-0.22	0.149071198499986	0.1
dpr15	Awh	0.9	0.295	-0.22	0.149071198499986	0.1
dpr15	ap	0.82	0.295	-0.22	0.149071198499986	0.1
dpr15	Vsx2	0.56	0.295	-0.22	0.149071198499986	0.1
dpr15	kn	0.47	0.295	-0.22	0.149071198499986	0.1
dpr15	pdm3	0.47	0.295	-0.22	0.149071198499986	0.1
dpr15	sr	0.42	0.295	-0.22	0.149071198499986	0.1
dpr15	dve	0.21	0.295	-0.22	0.149071198499986	0.1
dpr15	bsh	0.13	0.295	-0.22	0.149071198499986	0.1
dpr15	br	0.12	0.295	-0.22	0.149071198499986	0.1
dpr15	dm	-0.01	0.295	-0.22	0.149071198499986	0.1
dpr15	aop	-0.08	0.295	-0.22	0.149071198499986	0.1
dpr15	CG11294	-0.14	0.295	-0.22	0.149071198499986	0.1
dpr15	Notch	-0.21	0.295	-0.22	0.149071198499986	0.1
dpr15	CG9650	-0.21	0.295	-0.22	0.149071198499986	0.1
dpr15	scro	-0.29	0.295	-0.22	0.149071198499986	0.1
dpr15	tsh	-0.32	0.295	-0.22	0.149071198499986	0.1
CG4848	dve	7.45	0.094	0.21	0.683130051063973	0.83
CG4848	bab1	4.96	0.094	0.21	0.683130051063973	0.83
CG4848	Lim3	4.92	0.094	0.21	0.683130051063973	0.83
CG4848	br	4.06	0.094	0.21	0.683130051063973	0.83
CG4848	foxo	4.04	0.094	0.21	0.683130051063973	0.83
CG4848	dan	3.76	0.094	0.21	0.683130051063973	0.83
CG4848	ham	2.86	0.094	0.21	0.683130051063973	0.83
CG4848	vvl	2.43	0.094	0.21	0.683130051063973	0.83
CG4848	svp	2.37	0.094	0.21	0.683130051063973	0.83
CG4848	zfh1	1.77	0.094	0.21	0.683130051063973	0.83
CG4848	lov	1.56	0.094	0.21	0.683130051063973	0.83
CG4848	fd59A	1.5	0.094	0.21	0.683130051063973	0.83
CG4848	dac	1.38	0.094	0.21	0.683130051063973	0.83
CG4848	Vsx2	1.33	0.094	0.21	0.683130051063973	0.83
CG4848	CG3726	1.33	0.094	0.21	0.683130051063973	0.83
CG4848	bi	1.21	0.094	0.21	0.683130051063973	0.83
CG4848	ey	0.88	0.094	0.21	0.683130051063973	0.83
CG4848	mirr	0.86	0.094	0.21	0.683130051063973	0.83
CG4848	pros	0.78	0.094	0.21	0.683130051063973	0.83
CG4848	CG32532	0.71	0.094	0.21	0.683130051063973	0.83
CG4848	Notch	0.66	0.094	0.21	0.683130051063973	0.83
CG4848	tj	0.37	0.094	0.21	0.683130051063973	0.83
CG4848	hbn	0.24	0.094	0.21	0.683130051063973	0.83
CG4848	Hmx	0.21	0.094	0.21	0.683130051063973	0.83
CG4848	ap	0.2	0.094	0.21	0.683130051063973	0.83
CG4848	Sox21b	0.18	0.094	0.21	0.683130051063973	0.83
CG4848	Ets65A	0.01	0.094	0.21	0.683130051063973	0.83
CG4848	luna	-0.03	0.094	0.21	0.683130051063973	0.83
CG4848	ct	-0.11	0.094	0.21	0.683130051063973	0.83
CG4848	pdm3	-0.18	0.094	0.21	0.683130051063973	0.83
Cyp313a2	svp	8.12	0.033	0.41	0.560611910581388	0.45
Cyp313a2	CG11294	4.95	0.033	0.41	0.560611910581388	0.45
Cyp313a2	aop	2.73	0.033	0.41	0.560611910581388	0.45
Cyp313a2	CG32105	2.69	0.033	0.41	0.560611910581388	0.45
Cyp313a2	ap	2.45	0.033	0.41	0.560611910581388	0.45
Cyp313a2	CG43689	1.74	0.033	0.41	0.560611910581388	0.45
Cyp313a2	pdm3	1.73	0.033	0.41	0.560611910581388	0.45
Cyp313a2	hth	1.69	0.033	0.41	0.560611910581388	0.45
Cyp313a2	fru	1.48	0.033	0.41	0.560611910581388	0.45
Cyp313a2	zfh1	1.44	0.033	0.41	0.560611910581388	0.45
Cyp313a2	dac	1.38	0.033	0.41	0.560611910581388	0.45
Cyp313a2	dan	1.31	0.033	0.41	0.560611910581388	0.45
Cyp313a2	ct	1.27	0.033	0.41	0.560611910581388	0.45
Cyp313a2	CG34340	1.26	0.033	0.41	0.560611910581388	0.45
Cyp313a2	Lim3	1.23	0.033	0.41	0.560611910581388	0.45
Cyp313a2	foxo	1.11	0.033	0.41	0.560611910581388	0.45
Cyp313a2	toy	1	0.033	0.41	0.560611910581388	0.45
Cyp313a2	oc	0.96	0.033	0.41	0.560611910581388	0.45
Cyp313a2	CG11085	0.92	0.033	0.41	0.560611910581388	0.45
Cyp313a2	bab1	0.87	0.033	0.41	0.560611910581388	0.45
Cyp313a2	CG3726	0.85	0.033	0.41	0.560611910581388	0.45
Cyp313a2	Vsx1	0.69	0.033	0.41	0.560611910581388	0.45
Cyp313a2	sr	0.57	0.033	0.41	0.560611910581388	0.45
Cyp313a2	tup	0.52	0.033	0.41	0.560611910581388	0.45
Cyp313a2	pros	0.47	0.033	0.41	0.560611910581388	0.45
Cyp313a2	ey	0.4	0.033	0.41	0.560611910581388	0.45
Cyp313a2	noc	0.32	0.033	0.41	0.560611910581388	0.45
Cyp313a2	vvl	0.2	0.033	0.41	0.560611910581388	0.45
Cyp313a2	Vsx2	0.17	0.033	0.41	0.560611910581388	0.45
Cyp313a2	ham	0	0.033	0.41	0.560611910581388	0.45
svp	Ets65A	8.59	0.365	0.24	0.382970843102535	0.52
svp	hth	5.68	0.365	0.24	0.382970843102535	0.52
svp	Sox102F	4.44	0.365	0.24	0.382970843102535	0.52
svp	ap	4.3	0.365	0.24	0.382970843102535	0.52
svp	fru	4.18	0.365	0.24	0.382970843102535	0.52
svp	dm	3.63	0.365	0.24	0.382970843102535	0.52
svp	Dll	3.23	0.365	0.24	0.382970843102535	0.52
svp	vvl	2.04	0.365	0.24	0.382970843102535	0.52
svp	CG11294	1.97	0.365	0.24	0.382970843102535	0.52
svp	tup	1.9	0.365	0.24	0.382970843102535	0.52
svp	CG9650	1.85	0.365	0.24	0.382970843102535	0.52
svp	aop	1.83	0.365	0.24	0.382970843102535	0.52
svp	Lim3	1.82	0.365	0.24	0.382970843102535	0.52
svp	CG11085	1.67	0.365	0.24	0.382970843102535	0.52
svp	bab1	1.57	0.365	0.24	0.382970843102535	0.52
svp	foxo	1.51	0.365	0.24	0.382970843102535	0.52
svp	bsh	1.44	0.365	0.24	0.382970843102535	0.52
svp	CG3726	1.17	0.365	0.24	0.382970843102535	0.52
svp	TfAP-2	1.08	0.365	0.24	0.382970843102535	0.52
svp	lov	1.06	0.365	0.24	0.382970843102535	0.52
svp	br	1.04	0.365	0.24	0.382970843102535	0.52
svp	noc	0.99	0.365	0.24	0.382970843102535	0.52
svp	NK7.1	0.82	0.365	0.24	0.382970843102535	0.52
svp	dac	0.8	0.365	0.24	0.382970843102535	0.52
svp	dve	0.72	0.365	0.24	0.382970843102535	0.52
svp	tj	0.5	0.365	0.24	0.382970843102535	0.52
svp	bab2	0.46	0.365	0.24	0.382970843102535	0.52
svp	dan	0.39	0.365	0.24	0.382970843102535	0.52
svp	oc	0.36	0.365	0.24	0.382970843102535	0.52
svp	RunxB	0.33	0.365	0.24	0.382970843102535	0.52
CG10038	Ets65A	7.8	0.127	0.58	1	0.81
CG10038	svp	7.07	0.127	0.58	1	0.81
CG10038	bsh	4.96	0.127	0.58	1	0.81
CG10038	kn	4.39	0.127	0.58	1	0.81
CG10038	Awh	3.86	0.127	0.58	1	0.81
CG10038	Stat92E	3.8	0.127	0.58	1	0.81
CG10038	Sox21b	3.07	0.127	0.58	1	0.81
CG10038	toy	2.83	0.127	0.58	1	0.81
CG10038	Dll	2.58	0.127	0.58	1	0.81
CG10038	ey	1.78	0.127	0.58	1	0.81
CG10038	danr	1.41	0.127	0.58	1	0.81
CG10038	tup	1.36	0.127	0.58	1	0.81
CG10038	Camta	1.16	0.127	0.58	1	0.81
CG10038	CG11294	1.15	0.127	0.58	1	0.81
CG10038	sim	0.99	0.127	0.58	1	0.81
CG10038	pdm3	0.93	0.127	0.58	1	0.81
CG10038	bab2	0.92	0.127	0.58	1	0.81
CG10038	fru	0.86	0.127	0.58	1	0.81
CG10038	ham	0.76	0.127	0.58	1	0.81
CG10038	fkh	0.73	0.127	0.58	1	0.81
CG10038	vvl	0.66	0.127	0.58	1	0.81
CG10038	RunxB	0.59	0.127	0.58	1	0.81
CG10038	oc	0.48	0.127	0.58	1	0.81
CG10038	dac	0.32	0.127	0.58	1	0.81
CG10038	noc	0.32	0.127	0.58	1	0.81
CG10038	sr	0.2	0.127	0.58	1	0.81
CG10038	erm	0.16	0.127	0.58	1	0.81
CG10038	dve	0.02	0.127	0.58	1	0.81
CG10038	tj	0	0.127	0.58	1	0.81
CG10038	ab	-0.11	0.127	0.58	1	0.81
MBD-R2	CG9932	5.64	0.085	-0.01	0.0975900072948533	0.14
MBD-R2	Vsx1	4.28	0.085	-0.01	0.0975900072948533	0.14
MBD-R2	RunxB	4.07	0.085	-0.01	0.0975900072948533	0.14
MBD-R2	dmrt99B	3.77	0.085	-0.01	0.0975900072948533	0.14
MBD-R2	br	3.77	0.085	-0.01	0.0975900072948533	0.14
MBD-R2	bab2	3.04	0.085	-0.01	0.0975900072948533	0.14
MBD-R2	oc	2.78	0.085	-0.01	0.0975900072948533	0.14
MBD-R2	Vsx2	2.56	0.085	-0.01	0.0975900072948533	0.14
MBD-R2	CG11085	2.22	0.085	-0.01	0.0975900072948533	0.14
MBD-R2	aop	2.16	0.085	-0.01	0.0975900072948533	0.14
MBD-R2	pdm3	1.96	0.085	-0.01	0.0975900072948533	0.14
MBD-R2	tj	1.54	0.085	-0.01	0.0975900072948533	0.14
MBD-R2	Sox102F	1.51	0.085	-0.01	0.0975900072948533	0.14
MBD-R2	vvl	1.32	0.085	-0.01	0.0975900072948533	0.14
MBD-R2	fkh	1.3	0.085	-0.01	0.0975900072948533	0.14
MBD-R2	SoxN	1.23	0.085	-0.01	0.0975900072948533	0.14
MBD-R2	NK7.1	1.21	0.085	-0.01	0.0975900072948533	0.14
MBD-R2	ap	1.14	0.085	-0.01	0.0975900072948533	0.14
MBD-R2	hth	1.11	0.085	-0.01	0.0975900072948533	0.14
MBD-R2	pros	1.11	0.085	-0.01	0.0975900072948533	0.14
MBD-R2	ct	1.09	0.085	-0.01	0.0975900072948533	0.14
MBD-R2	CG34340	1.09	0.085	-0.01	0.0975900072948533	0.14
MBD-R2	luna	0.89	0.085	-0.01	0.0975900072948533	0.14
MBD-R2	tsh	0.85	0.085	-0.01	0.0975900072948533	0.14
MBD-R2	Notch	0.83	0.085	-0.01	0.0975900072948533	0.14
MBD-R2	fru	0.72	0.085	-0.01	0.0975900072948533	0.14
MBD-R2	scro	0.71	0.085	-0.01	0.0975900072948533	0.14
MBD-R2	dve	0.67	0.085	-0.01	0.0975900072948533	0.14
MBD-R2	Hmx	0.65	0.085	-0.01	0.0975900072948533	0.14
MBD-R2	erm	0.55	0.085	-0.01	0.0975900072948533	0.14
CG5196	ey	6.7	0.183	0.48	0.683130051063973	0.74
CG5196	Lim3	5.13	0.183	0.48	0.683130051063973	0.74
CG5196	tup	3.27	0.183	0.48	0.683130051063973	0.74
CG5196	Vsx2	2.59	0.183	0.48	0.683130051063973	0.74
CG5196	Sox21b	2.5	0.183	0.48	0.683130051063973	0.74
CG5196	Awh	2.14	0.183	0.48	0.683130051063973	0.74
CG5196	Hmx	2.13	0.183	0.48	0.683130051063973	0.74
CG5196	fkh	1.99	0.183	0.48	0.683130051063973	0.74
CG5196	CG32532	1.83	0.183	0.48	0.683130051063973	0.74
CG5196	Dll	1.78	0.183	0.48	0.683130051063973	0.74
CG5196	ab	1.72	0.183	0.48	0.683130051063973	0.74
CG5196	oc	1.67	0.183	0.48	0.683130051063973	0.74
CG5196	zfh2	1.67	0.183	0.48	0.683130051063973	0.74
CG5196	noc	1.53	0.183	0.48	0.683130051063973	0.74
CG5196	ap	1.39	0.183	0.48	0.683130051063973	0.74
CG5196	Ets65A	1.31	0.183	0.48	0.683130051063973	0.74
CG5196	erm	1.26	0.183	0.48	0.683130051063973	0.74
CG5196	aop	1.24	0.183	0.48	0.683130051063973	0.74
CG5196	mirr	1.21	0.183	0.48	0.683130051063973	0.74
CG5196	Vsx1	1.15	0.183	0.48	0.683130051063973	0.74
CG5196	sim	1.13	0.183	0.48	0.683130051063973	0.74
CG5196	dmrt99B	1.08	0.183	0.48	0.683130051063973	0.74
CG5196	hth	1.04	0.183	0.48	0.683130051063973	0.74
CG5196	toy	1.02	0.183	0.48	0.683130051063973	0.74
CG5196	CG34340	0.95	0.183	0.48	0.683130051063973	0.74
CG5196	Stat92E	0.9	0.183	0.48	0.683130051063973	0.74
CG5196	run	0.88	0.183	0.48	0.683130051063973	0.74
CG5196	D	0.73	0.183	0.48	0.683130051063973	0.74
CG5196	CG9650	0.53	0.183	0.48	0.683130051063973	0.74
CG5196	danr	0.48	0.183	0.48	0.683130051063973	0.74
CG12267	zfh1	6.71	0.082	0.49	0.654653670707977	0.88
CG12267	hbn	5.89	0.082	0.49	0.654653670707977	0.88
CG12267	ct	3.16	0.082	0.49	0.654653670707977	0.88
CG12267	aop	3.11	0.082	0.49	0.654653670707977	0.88
CG12267	toy	3.1	0.082	0.49	0.654653670707977	0.88
CG12267	Ets65A	2.32	0.082	0.49	0.654653670707977	0.88
CG12267	fkh	2.02	0.082	0.49	0.654653670707977	0.88
CG12267	tsh	1.8	0.082	0.49	0.654653670707977	0.88
CG12267	scro	1.78	0.082	0.49	0.654653670707977	0.88
CG12267	sr	1.47	0.082	0.49	0.654653670707977	0.88
CG12267	CG32105	1.43	0.082	0.49	0.654653670707977	0.88
CG12267	oc	1.41	0.082	0.49	0.654653670707977	0.88
CG12267	dan	1.38	0.082	0.49	0.654653670707977	0.88
CG12267	hth	1.35	0.082	0.49	0.654653670707977	0.88
CG12267	dve	1.33	0.082	0.49	0.654653670707977	0.88
CG12267	Dll	1.29	0.082	0.49	0.654653670707977	0.88
CG12267	CG4328	1.12	0.082	0.49	0.654653670707977	0.88
CG12267	TfAP-2	0.98	0.082	0.49	0.654653670707977	0.88
CG12267	pros	0.96	0.082	0.49	0.654653670707977	0.88
CG12267	tj	0.88	0.082	0.49	0.654653670707977	0.88
CG12267	bab1	0.84	0.082	0.49	0.654653670707977	0.88
CG12267	CG43689	0.72	0.082	0.49	0.654653670707977	0.88
CG12267	Vsx1	0.61	0.082	0.49	0.654653670707977	0.88
CG12267	svp	0.61	0.082	0.49	0.654653670707977	0.88
CG12267	SoxN	0.57	0.082	0.49	0.654653670707977	0.88
CG12267	dm	0.51	0.082	0.49	0.654653670707977	0.88
CG12267	Stat92E	0.44	0.082	0.49	0.654653670707977	0.88
CG12267	CG34340	0.25	0.082	0.49	0.654653670707977	0.88
CG12267	Sox102F	0.21	0.082	0.49	0.654653670707977	0.88
CG12267	dac	0.09	0.082	0.49	0.654653670707977	0.88
Octbeta3R	Ets65A	9.21	0.534	-0.04	0.302613766334401	0.48
Octbeta3R	tup	8.64	0.534	-0.04	0.302613766334401	0.48
Octbeta3R	CG11085	6.73	0.534	-0.04	0.302613766334401	0.48
Octbeta3R	sim	5.46	0.534	-0.04	0.302613766334401	0.48
Octbeta3R	dac	5.08	0.534	-0.04	0.302613766334401	0.48
Octbeta3R	svp	3.66	0.534	-0.04	0.302613766334401	0.48
Octbeta3R	kn	3.61	0.534	-0.04	0.302613766334401	0.48
Octbeta3R	scro	3.59	0.534	-0.04	0.302613766334401	0.48
Octbeta3R	ey	3.45	0.534	-0.04	0.302613766334401	0.48
Octbeta3R	Lim3	3.42	0.534	-0.04	0.302613766334401	0.48
Octbeta3R	apt	3.27	0.534	-0.04	0.302613766334401	0.48
Octbeta3R	bab2	2.57	0.534	-0.04	0.302613766334401	0.48
Octbeta3R	sr	2.33	0.534	-0.04	0.302613766334401	0.48
Octbeta3R	pdm3	2.21	0.534	-0.04	0.302613766334401	0.48
Octbeta3R	dm	2.2	0.534	-0.04	0.302613766334401	0.48
Octbeta3R	hbn	2.18	0.534	-0.04	0.302613766334401	0.48
Octbeta3R	ct	2.14	0.534	-0.04	0.302613766334401	0.48
Octbeta3R	pros	2.13	0.534	-0.04	0.302613766334401	0.48
Octbeta3R	RunxB	1.85	0.534	-0.04	0.302613766334401	0.48
Octbeta3R	fru	1.8	0.534	-0.04	0.302613766334401	0.48
Octbeta3R	noc	1.76	0.534	-0.04	0.302613766334401	0.48
Octbeta3R	elB	1.65	0.534	-0.04	0.302613766334401	0.48
Octbeta3R	D	1.45	0.534	-0.04	0.302613766334401	0.48
Octbeta3R	CG43689	1.36	0.534	-0.04	0.302613766334401	0.48
Octbeta3R	danr	1.3	0.534	-0.04	0.302613766334401	0.48
Octbeta3R	Vsx2	1.15	0.534	-0.04	0.302613766334401	0.48
Octbeta3R	zfh2	1.15	0.534	-0.04	0.302613766334401	0.48
Octbeta3R	CG3726	0.89	0.534	-0.04	0.302613766334401	0.48
Octbeta3R	oc	0.87	0.534	-0.04	0.302613766334401	0.48
Octbeta3R	Camta	0.85	0.534	-0.04	0.302613766334401	0.48
Octbeta2R	Vsx2	7.88	0.682	0.44	0.620173672946042	0.61
Octbeta2R	Sox102F	7.04	0.682	0.44	0.620173672946042	0.61
Octbeta2R	Vsx1	5.5	0.682	0.44	0.620173672946042	0.61
Octbeta2R	apt	4.32	0.682	0.44	0.620173672946042	0.61
Octbeta2R	tup	3.34	0.682	0.44	0.620173672946042	0.61
Octbeta2R	CG32532	3.17	0.682	0.44	0.620173672946042	0.61
Octbeta2R	toy	3.15	0.682	0.44	0.620173672946042	0.61
Octbeta2R	kn	3.15	0.682	0.44	0.620173672946042	0.61
Octbeta2R	fd59A	2.73	0.682	0.44	0.620173672946042	0.61
Octbeta2R	ap	2.58	0.682	0.44	0.620173672946042	0.61
Octbeta2R	CG9650	2.2	0.682	0.44	0.620173672946042	0.61
Octbeta2R	bab1	2.15	0.682	0.44	0.620173672946042	0.61
Octbeta2R	aop	1.91	0.682	0.44	0.620173672946042	0.61
Octbeta2R	Notch	1.86	0.682	0.44	0.620173672946042	0.61
Octbeta2R	Dll	1.8	0.682	0.44	0.620173672946042	0.61
Octbeta2R	ct	1.74	0.682	0.44	0.620173672946042	0.61
Octbeta2R	dmrt99B	1.7	0.682	0.44	0.620173672946042	0.61
Octbeta2R	pdm3	1.55	0.682	0.44	0.620173672946042	0.61
Octbeta2R	ab	1.12	0.682	0.44	0.620173672946042	0.61
Octbeta2R	Lim3	1.11	0.682	0.44	0.620173672946042	0.61
Octbeta2R	ham	1.06	0.682	0.44	0.620173672946042	0.61
Octbeta2R	bab2	1.04	0.682	0.44	0.620173672946042	0.61
Octbeta2R	Camta	0.97	0.682	0.44	0.620173672946042	0.61
Octbeta2R	erm	0.72	0.682	0.44	0.620173672946042	0.61
Octbeta2R	dan	0.61	0.682	0.44	0.620173672946042	0.61
Octbeta2R	NK7.1	0.45	0.682	0.44	0.620173672946042	0.61
Octbeta2R	dve	0.33	0.682	0.44	0.620173672946042	0.61
Octbeta2R	tsh	0.32	0.682	0.44	0.620173672946042	0.61
Octbeta2R	scro	0.24	0.682	0.44	0.620173672946042	0.61
Octbeta2R	pros	0.2	0.682	0.44	0.620173672946042	0.61
Not10	apt	5.87	0.068	-0.45	0.227710017021324	0.53
Not10	br	3.86	0.068	-0.45	0.227710017021324	0.53
Not10	ap	2.23	0.068	-0.45	0.227710017021324	0.53
Not10	fru	2.04	0.068	-0.45	0.227710017021324	0.53
Not10	oc	1.97	0.068	-0.45	0.227710017021324	0.53
Not10	ct	1.9	0.068	-0.45	0.227710017021324	0.53
Not10	Sox21b	1.86	0.068	-0.45	0.227710017021324	0.53
Not10	Lim3	1.58	0.068	-0.45	0.227710017021324	0.53
Not10	hth	1.44	0.068	-0.45	0.227710017021324	0.53
Not10	zfh1	1.38	0.068	-0.45	0.227710017021324	0.53
Not10	Awh	1.2	0.068	-0.45	0.227710017021324	0.53
Not10	dac	1.18	0.068	-0.45	0.227710017021324	0.53
Not10	ham	1.1	0.068	-0.45	0.227710017021324	0.53
Not10	run	1.1	0.068	-0.45	0.227710017021324	0.53
Not10	pdm3	0.97	0.068	-0.45	0.227710017021324	0.53
Not10	TfAP-2	0.81	0.068	-0.45	0.227710017021324	0.53
Not10	luna	0.75	0.068	-0.45	0.227710017021324	0.53
Not10	toy	0.72	0.068	-0.45	0.227710017021324	0.53
Not10	hbn	0.59	0.068	-0.45	0.227710017021324	0.53
Not10	svp	0.58	0.068	-0.45	0.227710017021324	0.53
Not10	tup	0.52	0.068	-0.45	0.227710017021324	0.53
Not10	vvl	0.42	0.068	-0.45	0.227710017021324	0.53
Not10	CG32105	0.42	0.068	-0.45	0.227710017021324	0.53
Not10	CG9650	0.23	0.068	-0.45	0.227710017021324	0.53
Not10	Sox102F	0.2	0.068	-0.45	0.227710017021324	0.53
Not10	Notch	0.06	0.068	-0.45	0.227710017021324	0.53
Not10	sim	-0.03	0.068	-0.45	0.227710017021324	0.53
Not10	fd59A	-0.12	0.068	-0.45	0.227710017021324	0.53
Not10	RunxB	-0.21	0.068	-0.45	0.227710017021324	0.53
Not10	foxo	-0.21	0.068	-0.45	0.227710017021324	0.53
Su(fu)	NK7.1	6.07	0.083	0.41	0.382970843102535	0.52
Su(fu)	mirr	2.76	0.083	0.41	0.382970843102535	0.52
Su(fu)	dac	1.68	0.083	0.41	0.382970843102535	0.52
Su(fu)	bab2	1.68	0.083	0.41	0.382970843102535	0.52
Su(fu)	danr	1.22	0.083	0.41	0.382970843102535	0.52
Su(fu)	sim	1.05	0.083	0.41	0.382970843102535	0.52
Su(fu)	foxo	0.97	0.083	0.41	0.382970843102535	0.52
Su(fu)	RunxB	0.95	0.083	0.41	0.382970843102535	0.52
Su(fu)	bsh	0.91	0.083	0.41	0.382970843102535	0.52
Su(fu)	sr	0.91	0.083	0.41	0.382970843102535	0.52
Su(fu)	CG11085	0.88	0.083	0.41	0.382970843102535	0.52
Su(fu)	noc	0.83	0.083	0.41	0.382970843102535	0.52
Su(fu)	CG9650	0.8	0.083	0.41	0.382970843102535	0.52
Su(fu)	ham	0.6	0.083	0.41	0.382970843102535	0.52
Su(fu)	TfAP-2	0.6	0.083	0.41	0.382970843102535	0.52
Su(fu)	hbn	0.46	0.083	0.41	0.382970843102535	0.52
Su(fu)	Notch	0.4	0.083	0.41	0.382970843102535	0.52
Su(fu)	run	0.37	0.083	0.41	0.382970843102535	0.52
Su(fu)	Vsx1	0.31	0.083	0.41	0.382970843102535	0.52
Su(fu)	tj	0.18	0.083	0.41	0.382970843102535	0.52
Su(fu)	ey	0.17	0.083	0.41	0.382970843102535	0.52
Su(fu)	Dll	0.11	0.083	0.41	0.382970843102535	0.52
Su(fu)	dmrt99B	0.09	0.083	0.41	0.382970843102535	0.52
Su(fu)	fkh	-0.01	0.083	0.41	0.382970843102535	0.52
Su(fu)	apt	-0.02	0.083	0.41	0.382970843102535	0.52
Su(fu)	bi	-0.06	0.083	0.41	0.382970843102535	0.52
Su(fu)	zfh2	-0.14	0.083	0.41	0.382970843102535	0.52
Su(fu)	CG4328	-0.26	0.083	0.41	0.382970843102535	0.52
Su(fu)	vvl	-0.27	0.083	0.41	0.382970843102535	0.52
Su(fu)	lov	-0.31	0.083	0.41	0.382970843102535	0.52
Men	Vsx1	9.06	0.233	0.22	0.0975900072948533	0.09
Men	dmrt99B	6.23	0.233	0.22	0.0975900072948533	0.09
Men	Vsx2	6.2	0.233	0.22	0.0975900072948533	0.09
Men	erm	4.83	0.233	0.22	0.0975900072948533	0.09
Men	ap	3.07	0.233	0.22	0.0975900072948533	0.09
Men	CG3726	3.03	0.233	0.22	0.0975900072948533	0.09
Men	CG9650	3.01	0.233	0.22	0.0975900072948533	0.09
Men	SoxN	2.7	0.233	0.22	0.0975900072948533	0.09
Men	zfh2	2.52	0.233	0.22	0.0975900072948533	0.09
Men	apt	2.5	0.233	0.22	0.0975900072948533	0.09
Men	fkh	2.41	0.233	0.22	0.0975900072948533	0.09
Men	kn	2.39	0.233	0.22	0.0975900072948533	0.09
Men	CG32532	2.36	0.233	0.22	0.0975900072948533	0.09
Men	hth	2.2	0.233	0.22	0.0975900072948533	0.09
Men	CG34340	1.92	0.233	0.22	0.0975900072948533	0.09
Men	danr	1.81	0.233	0.22	0.0975900072948533	0.09
Men	vvl	1.75	0.233	0.22	0.0975900072948533	0.09
Men	CG9932	1.62	0.233	0.22	0.0975900072948533	0.09
Men	CG43689	1.5	0.233	0.22	0.0975900072948533	0.09
Men	dm	1.48	0.233	0.22	0.0975900072948533	0.09
Men	Lim3	1.42	0.233	0.22	0.0975900072948533	0.09
Men	fru	1.23	0.233	0.22	0.0975900072948533	0.09
Men	dan	1.17	0.233	0.22	0.0975900072948533	0.09
Men	elB	1.1	0.233	0.22	0.0975900072948533	0.09
Men	Stat92E	0.79	0.233	0.22	0.0975900072948533	0.09
Men	ey	0.78	0.233	0.22	0.0975900072948533	0.09
Men	bab1	0.78	0.233	0.22	0.0975900072948533	0.09
Men	sim	0.69	0.233	0.22	0.0975900072948533	0.09
Men	Ets65A	0.68	0.233	0.22	0.0975900072948533	0.09
Men	Dll	0.67	0.233	0.22	0.0975900072948533	0.09
beat-Vc	toy	7.94	0.267	0.54	1	0.84
beat-Vc	hth	5.36	0.267	0.54	1	0.84
beat-Vc	CG9650	4.16	0.267	0.54	1	0.84
beat-Vc	bab1	4.05	0.267	0.54	1	0.84
beat-Vc	ey	4.03	0.267	0.54	1	0.84
beat-Vc	apt	3.29	0.267	0.54	1	0.84
beat-Vc	dmrt99B	3.13	0.267	0.54	1	0.84
beat-Vc	CG32105	3.04	0.267	0.54	1	0.84
beat-Vc	Lim3	2.5	0.267	0.54	1	0.84
beat-Vc	Stat92E	2.34	0.267	0.54	1	0.84
beat-Vc	noc	1.86	0.267	0.54	1	0.84
beat-Vc	CG3726	1.86	0.267	0.54	1	0.84
beat-Vc	Sox21b	1.68	0.267	0.54	1	0.84
beat-Vc	vvl	1.56	0.267	0.54	1	0.84
beat-Vc	tsh	1.55	0.267	0.54	1	0.84
beat-Vc	oc	1.53	0.267	0.54	1	0.84
beat-Vc	CG11294	1.47	0.267	0.54	1	0.84
beat-Vc	aop	1.4	0.267	0.54	1	0.84
beat-Vc	D	1.26	0.267	0.54	1	0.84
beat-Vc	bab2	1.25	0.267	0.54	1	0.84
beat-Vc	dan	1.17	0.267	0.54	1	0.84
beat-Vc	CG4328	1.07	0.267	0.54	1	0.84
beat-Vc	Dll	1.04	0.267	0.54	1	0.84
beat-Vc	kn	1	0.267	0.54	1	0.84
beat-Vc	hbn	0.82	0.267	0.54	1	0.84
beat-Vc	Ets65A	0.82	0.267	0.54	1	0.84
beat-Vc	CG43689	0.77	0.267	0.54	1	0.84
beat-Vc	CG9932	0.55	0.267	0.54	1	0.84
beat-Vc	ap	0.51	0.267	0.54	1	0.84
beat-Vc	Hmx	0.45	0.267	0.54	1	0.84
beat-Va	Lim3	7.33	0.247	0.43	0.683130051063973	0.9
beat-Va	toy	6.57	0.247	0.43	0.683130051063973	0.9
beat-Va	fru	4.48	0.247	0.43	0.683130051063973	0.9
beat-Va	apt	4.29	0.247	0.43	0.683130051063973	0.9
beat-Va	ab	2.81	0.247	0.43	0.683130051063973	0.9
beat-Va	Stat92E	2.77	0.247	0.43	0.683130051063973	0.9
beat-Va	bab2	2.72	0.247	0.43	0.683130051063973	0.9
beat-Va	Dll	2.69	0.247	0.43	0.683130051063973	0.9
beat-Va	dmrt99B	2.39	0.247	0.43	0.683130051063973	0.9
beat-Va	sr	2.17	0.247	0.43	0.683130051063973	0.9
beat-Va	bab1	2.17	0.247	0.43	0.683130051063973	0.9
beat-Va	SoxN	1.87	0.247	0.43	0.683130051063973	0.9
beat-Va	dan	1.75	0.247	0.43	0.683130051063973	0.9
beat-Va	CG32532	1.73	0.247	0.43	0.683130051063973	0.9
beat-Va	bi	1.54	0.247	0.43	0.683130051063973	0.9
beat-Va	Sox102F	1.48	0.247	0.43	0.683130051063973	0.9
beat-Va	luna	1.43	0.247	0.43	0.683130051063973	0.9
beat-Va	CG3726	1.29	0.247	0.43	0.683130051063973	0.9
beat-Va	CG9932	1.23	0.247	0.43	0.683130051063973	0.9
beat-Va	CG34340	1.16	0.247	0.43	0.683130051063973	0.9
beat-Va	hth	0.96	0.247	0.43	0.683130051063973	0.9
beat-Va	aop	0.91	0.247	0.43	0.683130051063973	0.9
beat-Va	Notch	0.91	0.247	0.43	0.683130051063973	0.9
beat-Va	ap	0.89	0.247	0.43	0.683130051063973	0.9
beat-Va	CG43689	0.88	0.247	0.43	0.683130051063973	0.9
beat-Va	vvl	0.87	0.247	0.43	0.683130051063973	0.9
beat-Va	ham	0.85	0.247	0.43	0.683130051063973	0.9
beat-Va	hbn	0.79	0.247	0.43	0.683130051063973	0.9
beat-Va	zfh1	0.74	0.247	0.43	0.683130051063973	0.9
beat-Va	danr	0.71	0.247	0.43	0.683130051063973	0.9
beat-Vb	CG11294	6.97	0.378	0.52	0.620173672946042	0.31
beat-Vb	bab1	5.64	0.378	0.52	0.620173672946042	0.31
beat-Vb	ey	5.19	0.378	0.52	0.620173672946042	0.31
beat-Vb	Lim3	4.95	0.378	0.52	0.620173672946042	0.31
beat-Vb	Stat92E	4.61	0.378	0.52	0.620173672946042	0.31
beat-Vb	Hmx	4.15	0.378	0.52	0.620173672946042	0.31
beat-Vb	toy	2.96	0.378	0.52	0.620173672946042	0.31
beat-Vb	hth	2.84	0.378	0.52	0.620173672946042	0.31
beat-Vb	ab	2.78	0.378	0.52	0.620173672946042	0.31
beat-Vb	hbn	2.08	0.378	0.52	0.620173672946042	0.31
beat-Vb	CG32105	1.79	0.378	0.52	0.620173672946042	0.31
beat-Vb	Sox102F	1.75	0.378	0.52	0.620173672946042	0.31
beat-Vb	fkh	1.75	0.378	0.52	0.620173672946042	0.31
beat-Vb	dmrt99B	1.71	0.378	0.52	0.620173672946042	0.31
beat-Vb	erm	1.6	0.378	0.52	0.620173672946042	0.31
beat-Vb	danr	1.45	0.378	0.52	0.620173672946042	0.31
beat-Vb	bab2	1.43	0.378	0.52	0.620173672946042	0.31
beat-Vb	bsh	1.43	0.378	0.52	0.620173672946042	0.31
beat-Vb	TfAP-2	1.29	0.378	0.52	0.620173672946042	0.31
beat-Vb	sim	1.13	0.378	0.52	0.620173672946042	0.31
beat-Vb	run	1.1	0.378	0.52	0.620173672946042	0.31
beat-Vb	tsh	1.07	0.378	0.52	0.620173672946042	0.31
beat-Vb	RunxB	1.05	0.378	0.52	0.620173672946042	0.31
beat-Vb	CG11085	1.04	0.378	0.52	0.620173672946042	0.31
beat-Vb	Dll	0.99	0.378	0.52	0.620173672946042	0.31
beat-Vb	CG3726	0.93	0.378	0.52	0.620173672946042	0.31
beat-Vb	br	0.9	0.378	0.52	0.620173672946042	0.31
beat-Vb	SoxN	0.9	0.378	0.52	0.620173672946042	0.31
beat-Vb	Notch	0.8	0.378	0.52	0.620173672946042	0.31
beat-Vb	noc	0.56	0.378	0.52	0.620173672946042	0.31
CG7488	dan	4.67	0.137	-0.13	0.149071198499986	0.26
CG7488	hth	3.84	0.137	-0.13	0.149071198499986	0.26
CG7488	CG32105	3.43	0.137	-0.13	0.149071198499986	0.26
CG7488	NK7.1	3.4	0.137	-0.13	0.149071198499986	0.26
CG7488	aop	2.5	0.137	-0.13	0.149071198499986	0.26
CG7488	ey	1.67	0.137	-0.13	0.149071198499986	0.26
CG7488	bab1	1.65	0.137	-0.13	0.149071198499986	0.26
CG7488	hbn	1.6	0.137	-0.13	0.149071198499986	0.26
CG7488	mirr	1.5	0.137	-0.13	0.149071198499986	0.26
CG7488	bab2	1.34	0.137	-0.13	0.149071198499986	0.26
CG7488	Hmx	1.31	0.137	-0.13	0.149071198499986	0.26
CG7488	Dll	1.23	0.137	-0.13	0.149071198499986	0.26
CG7488	sim	1	0.137	-0.13	0.149071198499986	0.26
CG7488	foxo	0.85	0.137	-0.13	0.149071198499986	0.26
CG7488	Awh	0.81	0.137	-0.13	0.149071198499986	0.26
CG7488	dve	0.74	0.137	-0.13	0.149071198499986	0.26
CG7488	svp	0.7	0.137	-0.13	0.149071198499986	0.26
CG7488	CG9932	0.7	0.137	-0.13	0.149071198499986	0.26
CG7488	elB	0.58	0.137	-0.13	0.149071198499986	0.26
CG7488	ap	0.54	0.137	-0.13	0.149071198499986	0.26
CG7488	CG11294	0.52	0.137	-0.13	0.149071198499986	0.26
CG7488	apt	0.47	0.137	-0.13	0.149071198499986	0.26
CG7488	zfh1	0.38	0.137	-0.13	0.149071198499986	0.26
CG7488	vvl	0.38	0.137	-0.13	0.149071198499986	0.26
CG7488	tup	0.37	0.137	-0.13	0.149071198499986	0.26
CG7488	pdm3	0.31	0.137	-0.13	0.149071198499986	0.26
CG7488	CG3726	0.23	0.137	-0.13	0.149071198499986	0.26
CG7488	CG11085	0.1	0.137	-0.13	0.149071198499986	0.26
CG7488	dac	0.08	0.137	-0.13	0.149071198499986	0.26
CG7488	CG9650	0.04	0.137	-0.13	0.149071198499986	0.26
CG7518	lov	5.43	0.093	-0.12	0.149071198499986	0.07
CG7518	fkh	4.06	0.093	-0.12	0.149071198499986	0.07
CG7518	D	3.79	0.093	-0.12	0.149071198499986	0.07
CG7518	ap	3.71	0.093	-0.12	0.149071198499986	0.07
CG7518	tup	3.34	0.093	-0.12	0.149071198499986	0.07
CG7518	dac	1.76	0.093	-0.12	0.149071198499986	0.07
CG7518	danr	1.59	0.093	-0.12	0.149071198499986	0.07
CG7518	fd59A	1.49	0.093	-0.12	0.149071198499986	0.07
CG7518	elB	1.38	0.093	-0.12	0.149071198499986	0.07
CG7518	CG34340	1.18	0.093	-0.12	0.149071198499986	0.07
CG7518	Vsx1	1.17	0.093	-0.12	0.149071198499986	0.07
CG7518	bab2	0.93	0.093	-0.12	0.149071198499986	0.07
CG7518	Lim3	0.62	0.093	-0.12	0.149071198499986	0.07
CG7518	zfh1	0.56	0.093	-0.12	0.149071198499986	0.07
CG7518	bab1	0.56	0.093	-0.12	0.149071198499986	0.07
CG7518	dmrt99B	0.48	0.093	-0.12	0.149071198499986	0.07
CG7518	ey	0.43	0.093	-0.12	0.149071198499986	0.07
CG7518	scro	0.33	0.093	-0.12	0.149071198499986	0.07
CG7518	mirr	0.29	0.093	-0.12	0.149071198499986	0.07
CG7518	zfh2	0.16	0.093	-0.12	0.149071198499986	0.07
CG7518	fru	0.08	0.093	-0.12	0.149071198499986	0.07
CG7518	ham	0.04	0.093	-0.12	0.149071198499986	0.07
CG7518	kn	-0.08	0.093	-0.12	0.149071198499986	0.07
CG7518	vvl	-0.08	0.093	-0.12	0.149071198499986	0.07
CG7518	CG9932	-0.11	0.093	-0.12	0.149071198499986	0.07
CG7518	toy	-0.13	0.093	-0.12	0.149071198499986	0.07
CG7518	Ets65A	-0.17	0.093	-0.12	0.149071198499986	0.07
CG7518	CG32532	-0.17	0.093	-0.12	0.149071198499986	0.07
CG7518	dm	-0.25	0.093	-0.12	0.149071198499986	0.07
CG7518	dan	-0.27	0.093	-0.12	0.149071198499986	0.07
l(3)87Df	Sox21b	5.47	0.085	0.19	1	0.94
l(3)87Df	fd59A	4.59	0.085	0.19	1	0.94
l(3)87Df	ap	4.36	0.085	0.19	1	0.94
l(3)87Df	luna	4.13	0.085	0.19	1	0.94
l(3)87Df	erm	4.1	0.085	0.19	1	0.94
l(3)87Df	Hmx	4.02	0.085	0.19	1	0.94
l(3)87Df	CG9650	3.13	0.085	0.19	1	0.94
l(3)87Df	Vsx2	2.66	0.085	0.19	1	0.94
l(3)87Df	CG9932	2.54	0.085	0.19	1	0.94
l(3)87Df	dmrt99B	2.53	0.085	0.19	1	0.94
l(3)87Df	NK7.1	1.61	0.085	0.19	1	0.94
l(3)87Df	SoxN	1.53	0.085	0.19	1	0.94
l(3)87Df	ct	1.47	0.085	0.19	1	0.94
l(3)87Df	Sox102F	1.46	0.085	0.19	1	0.94
l(3)87Df	noc	1.44	0.085	0.19	1	0.94
l(3)87Df	toy	1.41	0.085	0.19	1	0.94
l(3)87Df	Vsx1	1.23	0.085	0.19	1	0.94
l(3)87Df	Stat92E	1.16	0.085	0.19	1	0.94
l(3)87Df	D	1.01	0.085	0.19	1	0.94
l(3)87Df	CG32532	0.88	0.085	0.19	1	0.94
l(3)87Df	bab2	0.83	0.085	0.19	1	0.94
l(3)87Df	hth	0.67	0.085	0.19	1	0.94
l(3)87Df	svp	0.67	0.085	0.19	1	0.94
l(3)87Df	aop	0.63	0.085	0.19	1	0.94
l(3)87Df	CG11085	0.54	0.085	0.19	1	0.94
l(3)87Df	kn	0.49	0.085	0.19	1	0.94
l(3)87Df	CG11294	0.42	0.085	0.19	1	0.94
l(3)87Df	dan	0.36	0.085	0.19	1	0.94
l(3)87Df	mirr	0.19	0.085	0.19	1	0.94
l(3)87Df	fru	0.12	0.085	0.19	1	0.94
pic	CG11294	6.27	0.105	0.07	0.218217890235992	0.18
pic	mirr	5.12	0.105	0.07	0.218217890235992	0.18
pic	NK7.1	4.6	0.105	0.07	0.218217890235992	0.18
pic	fkh	4.54	0.105	0.07	0.218217890235992	0.18
pic	Notch	3.77	0.105	0.07	0.218217890235992	0.18
pic	aop	3.26	0.105	0.07	0.218217890235992	0.18
pic	dan	3.14	0.105	0.07	0.218217890235992	0.18
pic	noc	2.71	0.105	0.07	0.218217890235992	0.18
pic	Lim3	2.66	0.105	0.07	0.218217890235992	0.18
pic	hth	2.47	0.105	0.07	0.218217890235992	0.18
pic	Sox102F	2.36	0.105	0.07	0.218217890235992	0.18
pic	svp	2.19	0.105	0.07	0.218217890235992	0.18
pic	CG9650	2.14	0.105	0.07	0.218217890235992	0.18
pic	CG11085	1.94	0.105	0.07	0.218217890235992	0.18
pic	Stat92E	1.76	0.105	0.07	0.218217890235992	0.18
pic	toy	1.75	0.105	0.07	0.218217890235992	0.18
pic	fd59A	1.69	0.105	0.07	0.218217890235992	0.18
pic	fru	1.59	0.105	0.07	0.218217890235992	0.18
pic	Dll	1.57	0.105	0.07	0.218217890235992	0.18
pic	Camta	1.37	0.105	0.07	0.218217890235992	0.18
pic	TfAP-2	1.29	0.105	0.07	0.218217890235992	0.18
pic	ham	1.26	0.105	0.07	0.218217890235992	0.18
pic	D	1.2	0.105	0.07	0.218217890235992	0.18
pic	Hmx	1.14	0.105	0.07	0.218217890235992	0.18
pic	Sox21b	1.07	0.105	0.07	0.218217890235992	0.18
pic	bab2	0.98	0.105	0.07	0.218217890235992	0.18
pic	CG43689	0.98	0.105	0.07	0.218217890235992	0.18
pic	CG3726	0.83	0.105	0.07	0.218217890235992	0.18
pic	br	0.61	0.105	0.07	0.218217890235992	0.18
pic	zfh1	0.61	0.105	0.07	0.218217890235992	0.18
sim	luna	14.39	0.133	0.77	1	0.67
sim	aop	12.81	0.133	0.77	1	0.67
sim	bsh	6.64	0.133	0.77	1	0.67
sim	CG11085	5.56	0.133	0.77	1	0.67
sim	scro	4.1	0.133	0.77	1	0.67
sim	erm	3.75	0.133	0.77	1	0.67
sim	CG34340	3.39	0.133	0.77	1	0.67
sim	CG9650	3.16	0.133	0.77	1	0.67
sim	sr	2.68	0.133	0.77	1	0.67
sim	CG3726	2.38	0.133	0.77	1	0.67
sim	Vsx2	2.26	0.133	0.77	1	0.67
sim	br	2.03	0.133	0.77	1	0.67
sim	Notch	1.95	0.133	0.77	1	0.67
sim	zfh1	1.81	0.133	0.77	1	0.67
sim	fd59A	1.8	0.133	0.77	1	0.67
sim	CG32105	1.72	0.133	0.77	1	0.67
sim	danr	1.64	0.133	0.77	1	0.67
sim	elB	1.58	0.133	0.77	1	0.67
sim	bi	1.53	0.133	0.77	1	0.67
sim	Lim3	1.5	0.133	0.77	1	0.67
sim	TfAP-2	1.45	0.133	0.77	1	0.67
sim	D	1.45	0.133	0.77	1	0.67
sim	pros	1.4	0.133	0.77	1	0.67
sim	Dll	1.37	0.133	0.77	1	0.67
sim	dan	1.28	0.133	0.77	1	0.67
sim	ab	1.18	0.133	0.77	1	0.67
sim	foxo	1.1	0.133	0.77	1	0.67
sim	svp	1.03	0.133	0.77	1	0.67
sim	dve	0.91	0.133	0.77	1	0.67
sim	SoxN	0.88	0.133	0.77	1	0.67
2mit	mirr	8.32	0.29	0.04	0.323875137815648	0.18
2mit	toy	5.03	0.29	0.04	0.323875137815648	0.18
2mit	ap	4.31	0.29	0.04	0.323875137815648	0.18
2mit	CG3726	3.61	0.29	0.04	0.323875137815648	0.18
2mit	Notch	2.28	0.29	0.04	0.323875137815648	0.18
2mit	ey	1.98	0.29	0.04	0.323875137815648	0.18
2mit	scro	1.7	0.29	0.04	0.323875137815648	0.18
2mit	dve	1.35	0.29	0.04	0.323875137815648	0.18
2mit	hth	1.29	0.29	0.04	0.323875137815648	0.18
2mit	dan	1.05	0.29	0.04	0.323875137815648	0.18
2mit	CG32105	0.96	0.29	0.04	0.323875137815648	0.18
2mit	NK7.1	0.81	0.29	0.04	0.323875137815648	0.18
2mit	ab	0.65	0.29	0.04	0.323875137815648	0.18
2mit	bi	0.59	0.29	0.04	0.323875137815648	0.18
2mit	dmrt99B	0.31	0.29	0.04	0.323875137815648	0.18
2mit	tsh	0.26	0.29	0.04	0.323875137815648	0.18
2mit	tup	0.01	0.29	0.04	0.323875137815648	0.18
2mit	fd59A	-0.01	0.29	0.04	0.323875137815648	0.18
2mit	bab1	-0.03	0.29	0.04	0.323875137815648	0.18
2mit	CG9932	-0.05	0.29	0.04	0.323875137815648	0.18
2mit	CG4328	-0.06	0.29	0.04	0.323875137815648	0.18
2mit	CG11294	-0.1	0.29	0.04	0.323875137815648	0.18
2mit	Lim3	-0.17	0.29	0.04	0.323875137815648	0.18
2mit	ham	-0.18	0.29	0.04	0.323875137815648	0.18
2mit	Stat92E	-0.24	0.29	0.04	0.323875137815648	0.18
2mit	pdm3	-0.26	0.29	0.04	0.323875137815648	0.18
2mit	dm	-0.34	0.29	0.04	0.323875137815648	0.18
2mit	vvl	-0.35	0.29	0.04	0.323875137815648	0.18
2mit	ct	-0.37	0.29	0.04	0.323875137815648	0.18
2mit	sim	-0.4	0.29	0.04	0.323875137815648	0.18
Ace	aop	7.81	0.388	0.63	0.654653670707977	0.52
Ace	toy	7.37	0.388	0.63	0.654653670707977	0.52
Ace	noc	6.47	0.388	0.63	0.654653670707977	0.52
Ace	Ets65A	5.72	0.388	0.63	0.654653670707977	0.52
Ace	ab	5.71	0.388	0.63	0.654653670707977	0.52
Ace	oc	5.38	0.388	0.63	0.654653670707977	0.52
Ace	elB	4.93	0.388	0.63	0.654653670707977	0.52
Ace	kn	4.71	0.388	0.63	0.654653670707977	0.52
Ace	Dll	4.65	0.388	0.63	0.654653670707977	0.52
Ace	Lim3	4.45	0.388	0.63	0.654653670707977	0.52
Ace	fkh	4.32	0.388	0.63	0.654653670707977	0.52
Ace	dmrt99B	3.4	0.388	0.63	0.654653670707977	0.52
Ace	pdm3	2.92	0.388	0.63	0.654653670707977	0.52
Ace	CG11294	2.78	0.388	0.63	0.654653670707977	0.52
Ace	apt	2.18	0.388	0.63	0.654653670707977	0.52
Ace	sim	2.11	0.388	0.63	0.654653670707977	0.52
Ace	D	1.98	0.388	0.63	0.654653670707977	0.52
Ace	tup	1.91	0.388	0.63	0.654653670707977	0.52
Ace	danr	1.87	0.388	0.63	0.654653670707977	0.52
Ace	dac	1.8	0.388	0.63	0.654653670707977	0.52
Ace	zfh2	1.62	0.388	0.63	0.654653670707977	0.52
Ace	CG9650	1.43	0.388	0.63	0.654653670707977	0.52
Ace	Stat92E	1.35	0.388	0.63	0.654653670707977	0.52
Ace	dve	1.18	0.388	0.63	0.654653670707977	0.52
Ace	CG4328	1.05	0.388	0.63	0.654653670707977	0.52
Ace	pros	0.99	0.388	0.63	0.654653670707977	0.52
Ace	foxo	0.95	0.388	0.63	0.654653670707977	0.52
Ace	luna	0.88	0.388	0.63	0.654653670707977	0.52
Ace	CG34340	0.79	0.388	0.63	0.654653670707977	0.52
Ace	sr	0.64	0.388	0.63	0.654653670707977	0.52
Su(var)3-7	ham	5.65	0.104	-0.43	0.142857142857143	0.01
Su(var)3-7	kn	5.31	0.104	-0.43	0.142857142857143	0.01
Su(var)3-7	dm	4.14	0.104	-0.43	0.142857142857143	0.01
Su(var)3-7	elB	3.34	0.104	-0.43	0.142857142857143	0.01
Su(var)3-7	tup	2.51	0.104	-0.43	0.142857142857143	0.01
Su(var)3-7	mirr	1.99	0.104	-0.43	0.142857142857143	0.01
Su(var)3-7	zfh1	1.75	0.104	-0.43	0.142857142857143	0.01
Su(var)3-7	bab1	1.63	0.104	-0.43	0.142857142857143	0.01
Su(var)3-7	Hmx	1.56	0.104	-0.43	0.142857142857143	0.01
Su(var)3-7	Notch	1.5	0.104	-0.43	0.142857142857143	0.01
Su(var)3-7	bab2	1.42	0.104	-0.43	0.142857142857143	0.01
Su(var)3-7	dac	1.08	0.104	-0.43	0.142857142857143	0.01
Su(var)3-7	luna	1.02	0.104	-0.43	0.142857142857143	0.01
Su(var)3-7	fd59A	1.01	0.104	-0.43	0.142857142857143	0.01
Su(var)3-7	SoxN	0.87	0.104	-0.43	0.142857142857143	0.01
Su(var)3-7	lov	0.75	0.104	-0.43	0.142857142857143	0.01
Su(var)3-7	oc	0.73	0.104	-0.43	0.142857142857143	0.01
Su(var)3-7	scro	0.69	0.104	-0.43	0.142857142857143	0.01
Su(var)3-7	toy	0.47	0.104	-0.43	0.142857142857143	0.01
Su(var)3-7	dmrt99B	0.45	0.104	-0.43	0.142857142857143	0.01
Su(var)3-7	apt	0.37	0.104	-0.43	0.142857142857143	0.01
Su(var)3-7	ap	0.28	0.104	-0.43	0.142857142857143	0.01
Su(var)3-7	CG11085	0.21	0.104	-0.43	0.142857142857143	0.01
Su(var)3-7	hth	0.17	0.104	-0.43	0.142857142857143	0.01
Su(var)3-7	Lim3	0.16	0.104	-0.43	0.142857142857143	0.01
Su(var)3-7	foxo	0.11	0.104	-0.43	0.142857142857143	0.01
Su(var)3-7	Ets65A	0.1	0.104	-0.43	0.142857142857143	0.01
Su(var)3-7	aop	0.01	0.104	-0.43	0.142857142857143	0.01
Su(var)3-7	sim	-0.06	0.104	-0.43	0.142857142857143	0.01
Su(var)3-7	noc	-0.09	0.104	-0.43	0.142857142857143	0.01
PK2-R2	pros	11.5	0.095	0.1	0.53748384988657	0.33
PK2-R2	bsh	2.79	0.095	0.1	0.53748384988657	0.33
PK2-R2	D	2.55	0.095	0.1	0.53748384988657	0.33
PK2-R2	fkh	2.03	0.095	0.1	0.53748384988657	0.33
PK2-R2	RunxB	1.71	0.095	0.1	0.53748384988657	0.33
PK2-R2	tj	1.53	0.095	0.1	0.53748384988657	0.33
PK2-R2	Lim3	1.51	0.095	0.1	0.53748384988657	0.33
PK2-R2	dmrt99B	1.44	0.095	0.1	0.53748384988657	0.33
PK2-R2	erm	1.41	0.095	0.1	0.53748384988657	0.33
PK2-R2	hth	1.29	0.095	0.1	0.53748384988657	0.33
PK2-R2	CG9932	1.19	0.095	0.1	0.53748384988657	0.33
PK2-R2	tsh	1	0.095	0.1	0.53748384988657	0.33
PK2-R2	fd59A	0.99	0.095	0.1	0.53748384988657	0.33
PK2-R2	br	0.97	0.095	0.1	0.53748384988657	0.33
PK2-R2	dve	0.92	0.095	0.1	0.53748384988657	0.33
PK2-R2	TfAP-2	0.92	0.095	0.1	0.53748384988657	0.33
PK2-R2	CG34340	0.88	0.095	0.1	0.53748384988657	0.33
PK2-R2	ab	0.78	0.095	0.1	0.53748384988657	0.33
PK2-R2	zfh1	0.77	0.095	0.1	0.53748384988657	0.33
PK2-R2	Vsx2	0.74	0.095	0.1	0.53748384988657	0.33
PK2-R2	lov	0.72	0.095	0.1	0.53748384988657	0.33
PK2-R2	luna	0.63	0.095	0.1	0.53748384988657	0.33
PK2-R2	apt	0.6	0.095	0.1	0.53748384988657	0.33
PK2-R2	NK7.1	0.47	0.095	0.1	0.53748384988657	0.33
PK2-R2	ap	0.38	0.095	0.1	0.53748384988657	0.33
PK2-R2	Notch	0.36	0.095	0.1	0.53748384988657	0.33
PK2-R2	dan	0.32	0.095	0.1	0.53748384988657	0.33
PK2-R2	CG9650	0.27	0.095	0.1	0.53748384988657	0.33
PK2-R2	toy	0.25	0.095	0.1	0.53748384988657	0.33
PK2-R2	bab2	0.2	0.095	0.1	0.53748384988657	0.33
CG9813	sr	9.62	0.181	0.52	0.333333333333333	0.78
CG9813	ap	8.92	0.181	0.52	0.333333333333333	0.78
CG9813	kn	8.53	0.181	0.52	0.333333333333333	0.78
CG9813	elB	8.07	0.181	0.52	0.333333333333333	0.78
CG9813	tup	7.2	0.181	0.52	0.333333333333333	0.78
CG9813	pros	6.59	0.181	0.52	0.333333333333333	0.78
CG9813	ab	6.47	0.181	0.52	0.333333333333333	0.78
CG9813	dac	4.98	0.181	0.52	0.333333333333333	0.78
CG9813	CG3726	4.8	0.181	0.52	0.333333333333333	0.78
CG9813	lov	4.49	0.181	0.52	0.333333333333333	0.78
CG9813	toy	4.37	0.181	0.52	0.333333333333333	0.78
CG9813	Vsx2	4.21	0.181	0.52	0.333333333333333	0.78
CG9813	Notch	4.12	0.181	0.52	0.333333333333333	0.78
CG9813	Ets65A	3.41	0.181	0.52	0.333333333333333	0.78
CG9813	noc	3.24	0.181	0.52	0.333333333333333	0.78
CG9813	CG9650	3.18	0.181	0.52	0.333333333333333	0.78
CG9813	ey	3.13	0.181	0.52	0.333333333333333	0.78
CG9813	hbn	3.03	0.181	0.52	0.333333333333333	0.78
CG9813	Lim3	2.98	0.181	0.52	0.333333333333333	0.78
CG9813	erm	2.87	0.181	0.52	0.333333333333333	0.78
CG9813	CG32105	2.72	0.181	0.52	0.333333333333333	0.78
CG9813	CG11085	2.42	0.181	0.52	0.333333333333333	0.78
CG9813	fru	2.37	0.181	0.52	0.333333333333333	0.78
CG9813	hth	2.32	0.181	0.52	0.333333333333333	0.78
CG9813	Stat92E	2.22	0.181	0.52	0.333333333333333	0.78
CG9813	pdm3	2.21	0.181	0.52	0.333333333333333	0.78
CG9813	fd59A	2.16	0.181	0.52	0.333333333333333	0.78
CG9813	oc	2.08	0.181	0.52	0.333333333333333	0.78
CG9813	ct	1.93	0.181	0.52	0.333333333333333	0.78
CG9813	CG4328	1.58	0.181	0.52	0.333333333333333	0.78
CG9799	kn	2.55	0.083	0.14	0.382970843102535	0.33
CG9799	bab1	2.03	0.083	0.14	0.382970843102535	0.33
CG9799	NK7.1	1.86	0.083	0.14	0.382970843102535	0.33
CG9799	toy	1.12	0.083	0.14	0.382970843102535	0.33
CG9799	bsh	1.09	0.083	0.14	0.382970843102535	0.33
CG9799	luna	0.98	0.083	0.14	0.382970843102535	0.33
CG9799	fkh	0.82	0.083	0.14	0.382970843102535	0.33
CG9799	pdm3	0.71	0.083	0.14	0.382970843102535	0.33
CG9799	Sox21b	0.71	0.083	0.14	0.382970843102535	0.33
CG9799	D	0.68	0.083	0.14	0.382970843102535	0.33
CG9799	SoxN	0.67	0.083	0.14	0.382970843102535	0.33
CG9799	zfh2	0.53	0.083	0.14	0.382970843102535	0.33
CG9799	CG3726	0.48	0.083	0.14	0.382970843102535	0.33
CG9799	vvl	0.31	0.083	0.14	0.382970843102535	0.33
CG9799	apt	0.21	0.083	0.14	0.382970843102535	0.33
CG9799	fru	0.2	0.083	0.14	0.382970843102535	0.33
CG9799	ham	0.2	0.083	0.14	0.382970843102535	0.33
CG9799	Ets65A	0.18	0.083	0.14	0.382970843102535	0.33
CG9799	lov	0.17	0.083	0.14	0.382970843102535	0.33
CG9799	Stat92E	0.09	0.083	0.14	0.382970843102535	0.33
CG9799	Dll	0.07	0.083	0.14	0.382970843102535	0.33
CG9799	CG11085	0.02	0.083	0.14	0.382970843102535	0.33
CG9799	tup	0.02	0.083	0.14	0.382970843102535	0.33
CG9799	hbn	0	0.083	0.14	0.382970843102535	0.33
CG9799	tj	-0.04	0.083	0.14	0.382970843102535	0.33
CG9799	ap	-0.05	0.083	0.14	0.382970843102535	0.33
CG9799	CG32532	-0.19	0.083	0.14	0.382970843102535	0.33
CG9799	elB	-0.28	0.083	0.14	0.382970843102535	0.33
CG9799	Notch	-0.46	0.083	0.14	0.382970843102535	0.33
CG9799	CG43689	-0.52	0.083	0.14	0.382970843102535	0.33
CR45679	sim	7.2	0.054	0.83	1	0.87
CR45679	luna	6.87	0.054	0.83	1	0.87
CR45679	fru	3.94	0.054	0.83	1	0.87
CR45679	bsh	3.58	0.054	0.83	1	0.87
CR45679	aop	3.26	0.054	0.83	1	0.87
CR45679	Vsx2	2.39	0.054	0.83	1	0.87
CR45679	fd59A	2.2	0.054	0.83	1	0.87
CR45679	Stat92E	2	0.054	0.83	1	0.87
CR45679	CG43689	1.87	0.054	0.83	1	0.87
CR45679	dac	1.62	0.054	0.83	1	0.87
CR45679	bi	1.46	0.054	0.83	1	0.87
CR45679	zfh1	1.36	0.054	0.83	1	0.87
CR45679	dm	1.33	0.054	0.83	1	0.87
CR45679	CG9650	1.26	0.054	0.83	1	0.87
CR45679	bab2	1.25	0.054	0.83	1	0.87
CR45679	SoxN	1.17	0.054	0.83	1	0.87
CR45679	sr	1.15	0.054	0.83	1	0.87
CR45679	TfAP-2	1.09	0.054	0.83	1	0.87
CR45679	CG11085	0.99	0.054	0.83	1	0.87
CR45679	danr	0.98	0.054	0.83	1	0.87
CR45679	apt	0.97	0.054	0.83	1	0.87
CR45679	Vsx1	0.89	0.054	0.83	1	0.87
CR45679	CG11294	0.88	0.054	0.83	1	0.87
CR45679	ct	0.77	0.054	0.83	1	0.87
CR45679	br	0.76	0.054	0.83	1	0.87
CR45679	CG4328	0.72	0.054	0.83	1	0.87
CR45679	CG34340	0.69	0.054	0.83	1	0.87
CR45679	kn	0.68	0.054	0.83	1	0.87
CR45679	CG3726	0.66	0.054	0.83	1	0.87
CR45679	run	0.58	0.054	0.83	1	0.87
CG14372	sim	13.74	0.281	0.46	0.58974358974359	0.69
CG14372	Hmx	8.16	0.281	0.46	0.58974358974359	0.69
CG14372	TfAP-2	8.14	0.281	0.46	0.58974358974359	0.69
CG14372	aop	7.01	0.281	0.46	0.58974358974359	0.69
CG14372	pros	6.06	0.281	0.46	0.58974358974359	0.69
CG14372	luna	5.78	0.281	0.46	0.58974358974359	0.69
CG14372	Vsx1	5.76	0.281	0.46	0.58974358974359	0.69
CG14372	CG11294	5.71	0.281	0.46	0.58974358974359	0.69
CG14372	erm	4.97	0.281	0.46	0.58974358974359	0.69
CG14372	br	4.11	0.281	0.46	0.58974358974359	0.69
CG14372	dac	3.64	0.281	0.46	0.58974358974359	0.69
CG14372	vvl	3.62	0.281	0.46	0.58974358974359	0.69
CG14372	bi	3.47	0.281	0.46	0.58974358974359	0.69
CG14372	CG3726	3.28	0.281	0.46	0.58974358974359	0.69
CG14372	Lim3	2.94	0.281	0.46	0.58974358974359	0.69
CG14372	hth	2.81	0.281	0.46	0.58974358974359	0.69
CG14372	ey	2.59	0.281	0.46	0.58974358974359	0.69
CG14372	ct	2.29	0.281	0.46	0.58974358974359	0.69
CG14372	Sox102F	2.29	0.281	0.46	0.58974358974359	0.69
CG14372	CG34340	2.24	0.281	0.46	0.58974358974359	0.69
CG14372	tsh	2.13	0.281	0.46	0.58974358974359	0.69
CG14372	foxo	1.92	0.281	0.46	0.58974358974359	0.69
CG14372	scro	1.9	0.281	0.46	0.58974358974359	0.69
CG14372	noc	1.88	0.281	0.46	0.58974358974359	0.69
CG14372	run	1.84	0.281	0.46	0.58974358974359	0.69
CG14372	tup	1.67	0.281	0.46	0.58974358974359	0.69
CG14372	mirr	1.66	0.281	0.46	0.58974358974359	0.69
CG14372	D	1.64	0.281	0.46	0.58974358974359	0.69
CG14372	zfh2	1.52	0.281	0.46	0.58974358974359	0.69
CG14372	pdm3	1.5	0.281	0.46	0.58974358974359	0.69
omd	erm	6.44	0.043	0.65	0.683130051063973	0.72
omd	bab1	6.08	0.043	0.65	0.683130051063973	0.72
omd	fkh	5.92	0.043	0.65	0.683130051063973	0.72
omd	Ets65A	3.69	0.043	0.65	0.683130051063973	0.72
omd	bab2	3.38	0.043	0.65	0.683130051063973	0.72
omd	Stat92E	2.72	0.043	0.65	0.683130051063973	0.72
omd	Lim3	2.17	0.043	0.65	0.683130051063973	0.72
omd	Sox21b	2.13	0.043	0.65	0.683130051063973	0.72
omd	Vsx1	2.08	0.043	0.65	0.683130051063973	0.72
omd	CG4328	1.92	0.043	0.65	0.683130051063973	0.72
omd	fru	1.37	0.043	0.65	0.683130051063973	0.72
omd	ap	1.37	0.043	0.65	0.683130051063973	0.72
omd	dmrt99B	1.23	0.043	0.65	0.683130051063973	0.72
omd	scro	1.18	0.043	0.65	0.683130051063973	0.72
omd	ab	1.05	0.043	0.65	0.683130051063973	0.72
omd	Notch	1.02	0.043	0.65	0.683130051063973	0.72
omd	zfh1	1	0.043	0.65	0.683130051063973	0.72
omd	vvl	0.92	0.043	0.65	0.683130051063973	0.72
omd	noc	0.59	0.043	0.65	0.683130051063973	0.72
omd	tj	0.53	0.043	0.65	0.683130051063973	0.72
omd	foxo	0.48	0.043	0.65	0.683130051063973	0.72
omd	aop	0.42	0.043	0.65	0.683130051063973	0.72
omd	hth	0.28	0.043	0.65	0.683130051063973	0.72
omd	Hmx	0.24	0.043	0.65	0.683130051063973	0.72
omd	TfAP-2	0.17	0.043	0.65	0.683130051063973	0.72
omd	mirr	0.14	0.043	0.65	0.683130051063973	0.72
omd	Awh	0.03	0.043	0.65	0.683130051063973	0.72
omd	hbn	0.03	0.043	0.65	0.683130051063973	0.72
omd	ey	0.02	0.043	0.65	0.683130051063973	0.72
omd	lov	0	0.043	0.65	0.683130051063973	0.72
f-cup	zfh2	4.99	0.079	-0.28	-0.0666666666666667	0.95
f-cup	ap	4.74	0.079	-0.28	-0.0666666666666667	0.95
f-cup	pros	3.79	0.079	-0.28	-0.0666666666666667	0.95
f-cup	tj	3.23	0.079	-0.28	-0.0666666666666667	0.95
f-cup	dm	2.4	0.079	-0.28	-0.0666666666666667	0.95
f-cup	CG4328	2.18	0.079	-0.28	-0.0666666666666667	0.95
f-cup	elB	1.91	0.079	-0.28	-0.0666666666666667	0.95
f-cup	run	1.65	0.079	-0.28	-0.0666666666666667	0.95
f-cup	bab1	1.38	0.079	-0.28	-0.0666666666666667	0.95
f-cup	bsh	1.05	0.079	-0.28	-0.0666666666666667	0.95
f-cup	Notch	0.88	0.079	-0.28	-0.0666666666666667	0.95
f-cup	luna	0.85	0.079	-0.28	-0.0666666666666667	0.95
f-cup	Vsx1	0.37	0.079	-0.28	-0.0666666666666667	0.95
f-cup	CG11085	0.36	0.079	-0.28	-0.0666666666666667	0.95
f-cup	Stat92E	0.34	0.079	-0.28	-0.0666666666666667	0.95
f-cup	CG32105	0.32	0.079	-0.28	-0.0666666666666667	0.95
f-cup	toy	0.32	0.079	-0.28	-0.0666666666666667	0.95
f-cup	Sox21b	0.31	0.079	-0.28	-0.0666666666666667	0.95
f-cup	dan	0.15	0.079	-0.28	-0.0666666666666667	0.95
f-cup	pdm3	0	0.079	-0.28	-0.0666666666666667	0.95
f-cup	aop	0	0.079	-0.28	-0.0666666666666667	0.95
f-cup	CG32532	-0.09	0.079	-0.28	-0.0666666666666667	0.95
f-cup	Hmx	-0.19	0.079	-0.28	-0.0666666666666667	0.95
f-cup	oc	-0.29	0.079	-0.28	-0.0666666666666667	0.95
f-cup	CG11294	-0.34	0.079	-0.28	-0.0666666666666667	0.95
f-cup	CG3726	-0.46	0.079	-0.28	-0.0666666666666667	0.95
f-cup	sim	-0.47	0.079	-0.28	-0.0666666666666667	0.95
f-cup	fru	-0.49	0.079	-0.28	-0.0666666666666667	0.95
f-cup	scro	-0.54	0.079	-0.28	-0.0666666666666667	0.95
f-cup	Awh	-0.65	0.079	-0.28	-0.0666666666666667	0.95
CG34383	ey	13.43	0.558	0.19	0.447213595499958	0.98
CG34383	scro	10.24	0.558	0.19	0.447213595499958	0.98
CG34383	tup	8.29	0.558	0.19	0.447213595499958	0.98
CG34383	Lim3	7.84	0.558	0.19	0.447213595499958	0.98
CG34383	CG9650	7.62	0.558	0.19	0.447213595499958	0.98
CG34383	CG11085	6.73	0.558	0.19	0.447213595499958	0.98
CG34383	bi	6.36	0.558	0.19	0.447213595499958	0.98
CG34383	dm	5.37	0.558	0.19	0.447213595499958	0.98
CG34383	ab	4.98	0.558	0.19	0.447213595499958	0.98
CG34383	Vsx2	4.03	0.558	0.19	0.447213595499958	0.98
CG34383	ap	3.46	0.558	0.19	0.447213595499958	0.98
CG34383	CG11294	3.35	0.558	0.19	0.447213595499958	0.98
CG34383	Vsx1	3.25	0.558	0.19	0.447213595499958	0.98
CG34383	danr	3.21	0.558	0.19	0.447213595499958	0.98
CG34383	bab1	3.16	0.558	0.19	0.447213595499958	0.98
CG34383	RunxB	3.15	0.558	0.19	0.447213595499958	0.98
CG34383	aop	2.97	0.558	0.19	0.447213595499958	0.98
CG34383	CG3726	2.95	0.558	0.19	0.447213595499958	0.98
CG34383	hbn	2.87	0.558	0.19	0.447213595499958	0.98
CG34383	SoxN	2.83	0.558	0.19	0.447213595499958	0.98
CG34383	Sox21b	2.46	0.558	0.19	0.447213595499958	0.98
CG34383	sim	2.39	0.558	0.19	0.447213595499958	0.98
CG34383	noc	2.29	0.558	0.19	0.447213595499958	0.98
CG34383	TfAP-2	2.23	0.558	0.19	0.447213595499958	0.98
CG34383	fru	1.82	0.558	0.19	0.447213595499958	0.98
CG34383	CG9932	1.79	0.558	0.19	0.447213595499958	0.98
CG34383	svp	1.7	0.558	0.19	0.447213595499958	0.98
CG34383	kn	1.69	0.558	0.19	0.447213595499958	0.98
CG34383	luna	1.68	0.558	0.19	0.447213595499958	0.98
CG34383	ct	1.57	0.558	0.19	0.447213595499958	0.98
CG9286	luna	11.59	0.091	0.05	0.302613766334401	0.63
CG9286	CG3726	7.85	0.091	0.05	0.302613766334401	0.63
CG9286	vvl	6.06	0.091	0.05	0.302613766334401	0.63
CG9286	hbn	4.39	0.091	0.05	0.302613766334401	0.63
CG9286	dmrt99B	3.55	0.091	0.05	0.302613766334401	0.63
CG9286	bi	3.2	0.091	0.05	0.302613766334401	0.63
CG9286	svp	3.06	0.091	0.05	0.302613766334401	0.63
CG9286	dm	3.05	0.091	0.05	0.302613766334401	0.63
CG9286	sim	2.93	0.091	0.05	0.302613766334401	0.63
CG9286	tup	2.88	0.091	0.05	0.302613766334401	0.63
CG9286	D	2.48	0.091	0.05	0.302613766334401	0.63
CG9286	SoxN	2.45	0.091	0.05	0.302613766334401	0.63
CG9286	kn	1.65	0.091	0.05	0.302613766334401	0.63
CG9286	toy	1.53	0.091	0.05	0.302613766334401	0.63
CG9286	CG11085	1.53	0.091	0.05	0.302613766334401	0.63
CG9286	tj	1.46	0.091	0.05	0.302613766334401	0.63
CG9286	CG11294	1.37	0.091	0.05	0.302613766334401	0.63
CG9286	Ets65A	1.21	0.091	0.05	0.302613766334401	0.63
CG9286	tsh	1.13	0.091	0.05	0.302613766334401	0.63
CG9286	mirr	1.08	0.091	0.05	0.302613766334401	0.63
CG9286	ap	1.05	0.091	0.05	0.302613766334401	0.63
CG9286	zfh1	0.97	0.091	0.05	0.302613766334401	0.63
CG9286	bab2	0.84	0.091	0.05	0.302613766334401	0.63
CG9286	aop	0.83	0.091	0.05	0.302613766334401	0.63
CG9286	Vsx1	0.81	0.091	0.05	0.302613766334401	0.63
CG9286	bsh	0.77	0.091	0.05	0.302613766334401	0.63
CG9286	CG9650	0.71	0.091	0.05	0.302613766334401	0.63
CG9286	pdm3	0.69	0.091	0.05	0.302613766334401	0.63
CG9286	Stat92E	0.67	0.091	0.05	0.302613766334401	0.63
CG9286	fd59A	0.64	0.091	0.05	0.302613766334401	0.63
Dip-B	fd59A	8.39	0.109	0.34	0.382970843102535	0.79
Dip-B	scro	6.7	0.109	0.34	0.382970843102535	0.79
Dip-B	NK7.1	4.81	0.109	0.34	0.382970843102535	0.79
Dip-B	Lim3	3.96	0.109	0.34	0.382970843102535	0.79
Dip-B	foxo	3.2	0.109	0.34	0.382970843102535	0.79
Dip-B	hth	3.03	0.109	0.34	0.382970843102535	0.79
Dip-B	CG4328	3.01	0.109	0.34	0.382970843102535	0.79
Dip-B	RunxB	2.68	0.109	0.34	0.382970843102535	0.79
Dip-B	fkh	2.43	0.109	0.34	0.382970843102535	0.79
Dip-B	hbn	2.32	0.109	0.34	0.382970843102535	0.79
Dip-B	dac	2.25	0.109	0.34	0.382970843102535	0.79
Dip-B	D	2.25	0.109	0.34	0.382970843102535	0.79
Dip-B	zfh1	2.15	0.109	0.34	0.382970843102535	0.79
Dip-B	zfh2	2.11	0.109	0.34	0.382970843102535	0.79
Dip-B	pros	2.01	0.109	0.34	0.382970843102535	0.79
Dip-B	ab	1.92	0.109	0.34	0.382970843102535	0.79
Dip-B	run	1.86	0.109	0.34	0.382970843102535	0.79
Dip-B	ap	1.71	0.109	0.34	0.382970843102535	0.79
Dip-B	tj	1.71	0.109	0.34	0.382970843102535	0.79
Dip-B	CG34340	1.68	0.109	0.34	0.382970843102535	0.79
Dip-B	sim	1.54	0.109	0.34	0.382970843102535	0.79
Dip-B	sr	1.46	0.109	0.34	0.382970843102535	0.79
Dip-B	br	1.44	0.109	0.34	0.382970843102535	0.79
Dip-B	CG32105	1.31	0.109	0.34	0.382970843102535	0.79
Dip-B	mirr	1.12	0.109	0.34	0.382970843102535	0.79
Dip-B	Ets65A	0.97	0.109	0.34	0.382970843102535	0.79
Dip-B	tsh	0.95	0.109	0.34	0.382970843102535	0.79
Dip-B	luna	0.87	0.109	0.34	0.382970843102535	0.79
Dip-B	erm	0.86	0.109	0.34	0.382970843102535	0.79
Dip-B	noc	0.81	0.109	0.34	0.382970843102535	0.79
Abi	luna	28.71	0.116	0.75	1	0.91
Abi	dmrt99B	9.49	0.116	0.75	1	0.91
Abi	aop	6.64	0.116	0.75	1	0.91
Abi	Dll	6.17	0.116	0.75	1	0.91
Abi	hbn	4.76	0.116	0.75	1	0.91
Abi	scro	4.57	0.116	0.75	1	0.91
Abi	dac	3.87	0.116	0.75	1	0.91
Abi	oc	3.56	0.116	0.75	1	0.91
Abi	fkh	3.17	0.116	0.75	1	0.91
Abi	tj	3.11	0.116	0.75	1	0.91
Abi	CG9650	3.1	0.116	0.75	1	0.91
Abi	fd59A	2.6	0.116	0.75	1	0.91
Abi	pros	2.49	0.116	0.75	1	0.91
Abi	Vsx2	2.22	0.116	0.75	1	0.91
Abi	svp	1.77	0.116	0.75	1	0.91
Abi	elB	1.75	0.116	0.75	1	0.91
Abi	TfAP-2	1.67	0.116	0.75	1	0.91
Abi	ham	1.63	0.116	0.75	1	0.91
Abi	noc	1.62	0.116	0.75	1	0.91
Abi	dm	1.57	0.116	0.75	1	0.91
Abi	bab1	1.52	0.116	0.75	1	0.91
Abi	ap	1.38	0.116	0.75	1	0.91
Abi	apt	1.25	0.116	0.75	1	0.91
Abi	CG9932	1.21	0.116	0.75	1	0.91
Abi	Vsx1	1.1	0.116	0.75	1	0.91
Abi	RunxB	0.97	0.116	0.75	1	0.91
Abi	Sox21b	0.96	0.116	0.75	1	0.91
Abi	vvl	0.84	0.116	0.75	1	0.91
Abi	kn	0.76	0.116	0.75	1	0.91
Abi	erm	0.75	0.116	0.75	1	0.91
RpII140	Sox21b	7.89	0.154	-0.22	-0.0666666666666667	0.9
RpII140	ab	6.55	0.154	-0.22	-0.0666666666666667	0.9
RpII140	D	6.33	0.154	-0.22	-0.0666666666666667	0.9
RpII140	RunxB	3.65	0.154	-0.22	-0.0666666666666667	0.9
RpII140	erm	3.27	0.154	-0.22	-0.0666666666666667	0.9
RpII140	CG43689	3.14	0.154	-0.22	-0.0666666666666667	0.9
RpII140	CG9650	3	0.154	-0.22	-0.0666666666666667	0.9
RpII140	tup	2.73	0.154	-0.22	-0.0666666666666667	0.9
RpII140	luna	2.62	0.154	-0.22	-0.0666666666666667	0.9
RpII140	Stat92E	2.51	0.154	-0.22	-0.0666666666666667	0.9
RpII140	Notch	2.13	0.154	-0.22	-0.0666666666666667	0.9
RpII140	CG32105	1.95	0.154	-0.22	-0.0666666666666667	0.9
RpII140	fkh	1.88	0.154	-0.22	-0.0666666666666667	0.9
RpII140	tsh	1.87	0.154	-0.22	-0.0666666666666667	0.9
RpII140	Awh	1.78	0.154	-0.22	-0.0666666666666667	0.9
RpII140	Vsx1	1.67	0.154	-0.22	-0.0666666666666667	0.9
RpII140	dmrt99B	1.46	0.154	-0.22	-0.0666666666666667	0.9
RpII140	tj	1.2	0.154	-0.22	-0.0666666666666667	0.9
RpII140	ham	1.15	0.154	-0.22	-0.0666666666666667	0.9
RpII140	ey	1.11	0.154	-0.22	-0.0666666666666667	0.9
RpII140	hbn	1.04	0.154	-0.22	-0.0666666666666667	0.9
RpII140	CG11294	0.91	0.154	-0.22	-0.0666666666666667	0.9
RpII140	ct	0.79	0.154	-0.22	-0.0666666666666667	0.9
RpII140	oc	0.67	0.154	-0.22	-0.0666666666666667	0.9
RpII140	fd59A	0.61	0.154	-0.22	-0.0666666666666667	0.9
RpII140	Ets65A	0.53	0.154	-0.22	-0.0666666666666667	0.9
RpII140	pros	0.4	0.154	-0.22	-0.0666666666666667	0.9
RpII140	mirr	0.26	0.154	-0.22	-0.0666666666666667	0.9
RpII140	toy	0.1	0.154	-0.22	-0.0666666666666667	0.9
RpII140	CG3726	0.09	0.154	-0.22	-0.0666666666666667	0.9
Dop1R1	luna	5.03	0.274	0.29	0.53748384988657	0.8
Dop1R1	ct	3.18	0.274	0.29	0.53748384988657	0.8
Dop1R1	aop	2.75	0.274	0.29	0.53748384988657	0.8
Dop1R1	Sox102F	2.32	0.274	0.29	0.53748384988657	0.8
Dop1R1	dve	2.22	0.274	0.29	0.53748384988657	0.8
Dop1R1	sr	2.06	0.274	0.29	0.53748384988657	0.8
Dop1R1	elB	2.01	0.274	0.29	0.53748384988657	0.8
Dop1R1	scro	1.86	0.274	0.29	0.53748384988657	0.8
Dop1R1	erm	1.85	0.274	0.29	0.53748384988657	0.8
Dop1R1	CG32105	1.75	0.274	0.29	0.53748384988657	0.8
Dop1R1	run	1.7	0.274	0.29	0.53748384988657	0.8
Dop1R1	CG43689	1.66	0.274	0.29	0.53748384988657	0.8
Dop1R1	CG9650	1.62	0.274	0.29	0.53748384988657	0.8
Dop1R1	Vsx2	1.4	0.274	0.29	0.53748384988657	0.8
Dop1R1	tup	1.27	0.274	0.29	0.53748384988657	0.8
Dop1R1	Notch	1.16	0.274	0.29	0.53748384988657	0.8
Dop1R1	NK7.1	1.09	0.274	0.29	0.53748384988657	0.8
Dop1R1	Awh	1.08	0.274	0.29	0.53748384988657	0.8
Dop1R1	hth	1.03	0.274	0.29	0.53748384988657	0.8
Dop1R1	Sox21b	0.95	0.274	0.29	0.53748384988657	0.8
Dop1R1	hbn	0.87	0.274	0.29	0.53748384988657	0.8
Dop1R1	CG9932	0.76	0.274	0.29	0.53748384988657	0.8
Dop1R1	pros	0.66	0.274	0.29	0.53748384988657	0.8
Dop1R1	Dll	0.59	0.274	0.29	0.53748384988657	0.8
Dop1R1	SoxN	0.54	0.274	0.29	0.53748384988657	0.8
Dop1R1	svp	0.5	0.274	0.29	0.53748384988657	0.8
Dop1R1	ey	0.29	0.274	0.29	0.53748384988657	0.8
Dop1R1	ap	0.26	0.274	0.29	0.53748384988657	0.8
Dop1R1	RunxB	0.15	0.274	0.29	0.53748384988657	0.8
Dop1R1	kn	0.12	0.274	0.29	0.53748384988657	0.8
Aats-met	CG43689	4.71	0.073	-0.05	0.0975900072948533	0.07
Aats-met	pros	4.3	0.073	-0.05	0.0975900072948533	0.07
Aats-met	luna	4	0.073	-0.05	0.0975900072948533	0.07
Aats-met	vvl	3.76	0.073	-0.05	0.0975900072948533	0.07
Aats-met	dmrt99B	3.43	0.073	-0.05	0.0975900072948533	0.07
Aats-met	Ets65A	2.94	0.073	-0.05	0.0975900072948533	0.07
Aats-met	CG34340	2.76	0.073	-0.05	0.0975900072948533	0.07
Aats-met	ct	2.37	0.073	-0.05	0.0975900072948533	0.07
Aats-met	hbn	2.3	0.073	-0.05	0.0975900072948533	0.07
Aats-met	dac	1.97	0.073	-0.05	0.0975900072948533	0.07
Aats-met	run	1.95	0.073	-0.05	0.0975900072948533	0.07
Aats-met	Sox21b	1.92	0.073	-0.05	0.0975900072948533	0.07
Aats-met	NK7.1	1.68	0.073	-0.05	0.0975900072948533	0.07
Aats-met	fru	1.57	0.073	-0.05	0.0975900072948533	0.07
Aats-met	foxo	1.09	0.073	-0.05	0.0975900072948533	0.07
Aats-met	CG4328	1.07	0.073	-0.05	0.0975900072948533	0.07
Aats-met	dve	0.9	0.073	-0.05	0.0975900072948533	0.07
Aats-met	SoxN	0.81	0.073	-0.05	0.0975900072948533	0.07
Aats-met	CG32105	0.79	0.073	-0.05	0.0975900072948533	0.07
Aats-met	tup	0.73	0.073	-0.05	0.0975900072948533	0.07
Aats-met	fd59A	0.61	0.073	-0.05	0.0975900072948533	0.07
Aats-met	zfh1	0.49	0.073	-0.05	0.0975900072948533	0.07
Aats-met	tsh	0.47	0.073	-0.05	0.0975900072948533	0.07
Aats-met	fkh	0.05	0.073	-0.05	0.0975900072948533	0.07
Aats-met	tj	0.04	0.073	-0.05	0.0975900072948533	0.07
Aats-met	TfAP-2	-0.05	0.073	-0.05	0.0975900072948533	0.07
Aats-met	CG9650	-0.05	0.073	-0.05	0.0975900072948533	0.07
Aats-met	oc	-0.05	0.073	-0.05	0.0975900072948533	0.07
Aats-met	Notch	-0.11	0.073	-0.05	0.0975900072948533	0.07
Aats-met	bsh	-0.18	0.073	-0.05	0.0975900072948533	0.07
NK7.1	CG3726	6.74	0.306	0.1	0.428571428571429	0.72
NK7.1	CG43689	6.5	0.306	0.1	0.428571428571429	0.72
NK7.1	Awh	6	0.306	0.1	0.428571428571429	0.72
NK7.1	CG32532	5.76	0.306	0.1	0.428571428571429	0.72
NK7.1	br	5.62	0.306	0.1	0.428571428571429	0.72
NK7.1	bi	3.8	0.306	0.1	0.428571428571429	0.72
NK7.1	Stat92E	2.73	0.306	0.1	0.428571428571429	0.72
NK7.1	tj	2.63	0.306	0.1	0.428571428571429	0.72
NK7.1	Vsx2	2.46	0.306	0.1	0.428571428571429	0.72
NK7.1	CG4328	2.16	0.306	0.1	0.428571428571429	0.72
NK7.1	CG11294	2.03	0.306	0.1	0.428571428571429	0.72
NK7.1	aop	1.89	0.306	0.1	0.428571428571429	0.72
NK7.1	dve	1.85	0.306	0.1	0.428571428571429	0.72
NK7.1	CG11085	1.37	0.306	0.1	0.428571428571429	0.72
NK7.1	vvl	1.26	0.306	0.1	0.428571428571429	0.72
NK7.1	ham	1.21	0.306	0.1	0.428571428571429	0.72
NK7.1	CG9650	1.08	0.306	0.1	0.428571428571429	0.72
NK7.1	oc	1.01	0.306	0.1	0.428571428571429	0.72
NK7.1	hth	0.96	0.306	0.1	0.428571428571429	0.72
NK7.1	Notch	0.88	0.306	0.1	0.428571428571429	0.72
NK7.1	ap	0.78	0.306	0.1	0.428571428571429	0.72
NK7.1	dmrt99B	0.78	0.306	0.1	0.428571428571429	0.72
NK7.1	sim	0.76	0.306	0.1	0.428571428571429	0.72
NK7.1	Dll	0.7	0.306	0.1	0.428571428571429	0.72
NK7.1	luna	0.67	0.306	0.1	0.428571428571429	0.72
NK7.1	pdm3	0.55	0.306	0.1	0.428571428571429	0.72
NK7.1	bsh	0.51	0.306	0.1	0.428571428571429	0.72
NK7.1	Vsx1	0.47	0.306	0.1	0.428571428571429	0.72
NK7.1	mirr	0.43	0.306	0.1	0.428571428571429	0.72
NK7.1	bab1	0.43	0.306	0.1	0.428571428571429	0.72
mRpL11	kn	12.16	0.109	0.06	0.149071198499986	0.31
mRpL11	ab	5.55	0.109	0.06	0.149071198499986	0.31
mRpL11	Vsx2	4.5	0.109	0.06	0.149071198499986	0.31
mRpL11	scro	4.41	0.109	0.06	0.149071198499986	0.31
mRpL11	Sox21b	4.27	0.109	0.06	0.149071198499986	0.31
mRpL11	Vsx1	3.53	0.109	0.06	0.149071198499986	0.31
mRpL11	fd59A	3.13	0.109	0.06	0.149071198499986	0.31
mRpL11	Ets65A	2.76	0.109	0.06	0.149071198499986	0.31
mRpL11	run	2.74	0.109	0.06	0.149071198499986	0.31
mRpL11	CG4328	2.44	0.109	0.06	0.149071198499986	0.31
mRpL11	ap	2.09	0.109	0.06	0.149071198499986	0.31
mRpL11	ham	2.06	0.109	0.06	0.149071198499986	0.31
mRpL11	CG11294	2.04	0.109	0.06	0.149071198499986	0.31
mRpL11	sim	1.63	0.109	0.06	0.149071198499986	0.31
mRpL11	Notch	1.35	0.109	0.06	0.149071198499986	0.31
mRpL11	Camta	1.15	0.109	0.06	0.149071198499986	0.31
mRpL11	svp	1	0.109	0.06	0.149071198499986	0.31
mRpL11	CG3726	0.97	0.109	0.06	0.149071198499986	0.31
mRpL11	luna	0.71	0.109	0.06	0.149071198499986	0.31
mRpL11	aop	0.71	0.109	0.06	0.149071198499986	0.31
mRpL11	CG34340	0.67	0.109	0.06	0.149071198499986	0.31
mRpL11	tsh	0.6	0.109	0.06	0.149071198499986	0.31
mRpL11	fru	0.6	0.109	0.06	0.149071198499986	0.31
mRpL11	dve	0.52	0.109	0.06	0.149071198499986	0.31
mRpL11	foxo	0.51	0.109	0.06	0.149071198499986	0.31
mRpL11	CG32532	0.45	0.109	0.06	0.149071198499986	0.31
mRpL11	D	0.4	0.109	0.06	0.149071198499986	0.31
mRpL11	Hmx	0.15	0.109	0.06	0.149071198499986	0.31
mRpL11	vvl	0.03	0.109	0.06	0.149071198499986	0.31
mRpL11	NK7.1	0.01	0.109	0.06	0.149071198499986	0.31
Pde6	ap	12.69	0.763	0.05	0.160128153805087	0.46
Pde6	Notch	7.26	0.763	0.05	0.160128153805087	0.46
Pde6	zfh2	7.03	0.763	0.05	0.160128153805087	0.46
Pde6	erm	6.86	0.763	0.05	0.160128153805087	0.46
Pde6	Hmx	5.56	0.763	0.05	0.160128153805087	0.46
Pde6	fkh	5.36	0.763	0.05	0.160128153805087	0.46
Pde6	Sox102F	5.34	0.763	0.05	0.160128153805087	0.46
Pde6	Stat92E	5.06	0.763	0.05	0.160128153805087	0.46
Pde6	ham	4.32	0.763	0.05	0.160128153805087	0.46
Pde6	kn	4.27	0.763	0.05	0.160128153805087	0.46
Pde6	tj	4.06	0.763	0.05	0.160128153805087	0.46
Pde6	tup	4.02	0.763	0.05	0.160128153805087	0.46
Pde6	Camta	3.97	0.763	0.05	0.160128153805087	0.46
Pde6	ct	3.93	0.763	0.05	0.160128153805087	0.46
Pde6	sim	3.88	0.763	0.05	0.160128153805087	0.46
Pde6	CG11085	3.54	0.763	0.05	0.160128153805087	0.46
Pde6	toy	3.51	0.763	0.05	0.160128153805087	0.46
Pde6	elB	3.02	0.763	0.05	0.160128153805087	0.46
Pde6	svp	2.94	0.763	0.05	0.160128153805087	0.46
Pde6	CG11294	2.77	0.763	0.05	0.160128153805087	0.46
Pde6	NK7.1	2.63	0.763	0.05	0.160128153805087	0.46
Pde6	fd59A	2.41	0.763	0.05	0.160128153805087	0.46
Pde6	luna	2.25	0.763	0.05	0.160128153805087	0.46
Pde6	danr	2.16	0.763	0.05	0.160128153805087	0.46
Pde6	CG9650	1.97	0.763	0.05	0.160128153805087	0.46
Pde6	pdm3	1.67	0.763	0.05	0.160128153805087	0.46
Pde6	CG43689	1.41	0.763	0.05	0.160128153805087	0.46
Pde6	Dll	1.4	0.763	0.05	0.160128153805087	0.46
Pde6	tsh	1.36	0.763	0.05	0.160128153805087	0.46
Pde6	bi	1.24	0.763	0.05	0.160128153805087	0.46
CG14853	aop	8.9	0.202	0.17	0.258198889747161	0.56
CG14853	toy	4.97	0.202	0.17	0.258198889747161	0.56
CG14853	Awh	3.5	0.202	0.17	0.258198889747161	0.56
CG14853	tup	3	0.202	0.17	0.258198889747161	0.56
CG14853	ct	2.46	0.202	0.17	0.258198889747161	0.56
CG14853	luna	2.34	0.202	0.17	0.258198889747161	0.56
CG14853	Dll	2.3	0.202	0.17	0.258198889747161	0.56
CG14853	TfAP-2	2.15	0.202	0.17	0.258198889747161	0.56
CG14853	Camta	1.99	0.202	0.17	0.258198889747161	0.56
CG14853	sim	1.99	0.202	0.17	0.258198889747161	0.56
CG14853	CG3726	1.65	0.202	0.17	0.258198889747161	0.56
CG14853	svp	1.58	0.202	0.17	0.258198889747161	0.56
CG14853	tsh	1.44	0.202	0.17	0.258198889747161	0.56
CG14853	Vsx2	1.24	0.202	0.17	0.258198889747161	0.56
CG14853	scro	1.2	0.202	0.17	0.258198889747161	0.56
CG14853	CG11085	1.16	0.202	0.17	0.258198889747161	0.56
CG14853	dve	1.12	0.202	0.17	0.258198889747161	0.56
CG14853	vvl	1.09	0.202	0.17	0.258198889747161	0.56
CG14853	Lim3	1.08	0.202	0.17	0.258198889747161	0.56
CG14853	pdm3	0.96	0.202	0.17	0.258198889747161	0.56
CG14853	Ets65A	0.95	0.202	0.17	0.258198889747161	0.56
CG14853	Notch	0.94	0.202	0.17	0.258198889747161	0.56
CG14853	pros	0.87	0.202	0.17	0.258198889747161	0.56
CG14853	Vsx1	0.84	0.202	0.17	0.258198889747161	0.56
CG14853	fkh	0.72	0.202	0.17	0.258198889747161	0.56
CG14853	zfh2	0.69	0.202	0.17	0.258198889747161	0.56
CG14853	fru	0.67	0.202	0.17	0.258198889747161	0.56
CG14853	kn	0.66	0.202	0.17	0.258198889747161	0.56
CG14853	erm	0.64	0.202	0.17	0.258198889747161	0.56
CG14853	dm	0.55	0.202	0.17	0.258198889747161	0.56
put	scro	6.33	0.179	0.36	0.227710017021324	0.51
put	CG34340	4.19	0.179	0.36	0.227710017021324	0.51
put	ham	4.19	0.179	0.36	0.227710017021324	0.51
put	kn	4.05	0.179	0.36	0.227710017021324	0.51
put	bab2	3.82	0.179	0.36	0.227710017021324	0.51
put	Lim3	3.75	0.179	0.36	0.227710017021324	0.51
put	tup	3.29	0.179	0.36	0.227710017021324	0.51
put	bab1	3.02	0.179	0.36	0.227710017021324	0.51
put	D	2.88	0.179	0.36	0.227710017021324	0.51
put	Stat92E	2.65	0.179	0.36	0.227710017021324	0.51
put	vvl	2.35	0.179	0.36	0.227710017021324	0.51
put	fkh	2.32	0.179	0.36	0.227710017021324	0.51
put	dve	2.13	0.179	0.36	0.227710017021324	0.51
put	svp	2.01	0.179	0.36	0.227710017021324	0.51
put	ey	1.96	0.179	0.36	0.227710017021324	0.51
put	Camta	1.92	0.179	0.36	0.227710017021324	0.51
put	Notch	1.8	0.179	0.36	0.227710017021324	0.51
put	ab	1.78	0.179	0.36	0.227710017021324	0.51
put	Sox102F	1.67	0.179	0.36	0.227710017021324	0.51
put	sr	1.59	0.179	0.36	0.227710017021324	0.51
put	CG11294	1.33	0.179	0.36	0.227710017021324	0.51
put	Sox21b	1.23	0.179	0.36	0.227710017021324	0.51
put	NK7.1	1.08	0.179	0.36	0.227710017021324	0.51
put	bsh	1.06	0.179	0.36	0.227710017021324	0.51
put	mirr	1.04	0.179	0.36	0.227710017021324	0.51
put	CG11085	1.04	0.179	0.36	0.227710017021324	0.51
put	CG4328	1.03	0.179	0.36	0.227710017021324	0.51
put	CG32532	1.03	0.179	0.36	0.227710017021324	0.51
put	br	0.93	0.179	0.36	0.227710017021324	0.51
put	CG9650	0.86	0.179	0.36	0.227710017021324	0.51
Meltrin	hbn	3.18	0.107	0.22	0.382970843102535	0.75
Meltrin	elB	2.75	0.107	0.22	0.382970843102535	0.75
Meltrin	bi	2.58	0.107	0.22	0.382970843102535	0.75
Meltrin	br	2.53	0.107	0.22	0.382970843102535	0.75
Meltrin	CG32532	2.13	0.107	0.22	0.382970843102535	0.75
Meltrin	scro	1.91	0.107	0.22	0.382970843102535	0.75
Meltrin	ham	1.28	0.107	0.22	0.382970843102535	0.75
Meltrin	dac	1.23	0.107	0.22	0.382970843102535	0.75
Meltrin	kn	1.19	0.107	0.22	0.382970843102535	0.75
Meltrin	dve	1.14	0.107	0.22	0.382970843102535	0.75
Meltrin	CG11294	0.96	0.107	0.22	0.382970843102535	0.75
Meltrin	run	0.95	0.107	0.22	0.382970843102535	0.75
Meltrin	fkh	0.78	0.107	0.22	0.382970843102535	0.75
Meltrin	NK7.1	0.64	0.107	0.22	0.382970843102535	0.75
Meltrin	dan	0.59	0.107	0.22	0.382970843102535	0.75
Meltrin	lov	0.57	0.107	0.22	0.382970843102535	0.75
Meltrin	CG4328	0.53	0.107	0.22	0.382970843102535	0.75
Meltrin	D	0.43	0.107	0.22	0.382970843102535	0.75
Meltrin	Dll	0.3	0.107	0.22	0.382970843102535	0.75
Meltrin	ab	0.19	0.107	0.22	0.382970843102535	0.75
Meltrin	Camta	0.11	0.107	0.22	0.382970843102535	0.75
Meltrin	tsh	0.11	0.107	0.22	0.382970843102535	0.75
Meltrin	dmrt99B	0.09	0.107	0.22	0.382970843102535	0.75
Meltrin	Vsx2	0.07	0.107	0.22	0.382970843102535	0.75
Meltrin	Ets65A	0.02	0.107	0.22	0.382970843102535	0.75
Meltrin	vvl	-0.02	0.107	0.22	0.382970843102535	0.75
Meltrin	Stat92E	-0.03	0.107	0.22	0.382970843102535	0.75
Meltrin	dm	-0.04	0.107	0.22	0.382970843102535	0.75
Meltrin	Hmx	-0.08	0.107	0.22	0.382970843102535	0.75
Meltrin	fru	-0.1	0.107	0.22	0.382970843102535	0.75
CG3631	Lim3	6.57	0.053	0.54	1	0.93
CG3631	CG32105	3.9	0.053	0.54	1	0.93
CG3631	TfAP-2	2.82	0.053	0.54	1	0.93
CG3631	Hmx	2.75	0.053	0.54	1	0.93
CG3631	run	2.31	0.053	0.54	1	0.93
CG3631	CG3726	2.14	0.053	0.54	1	0.93
CG3631	mirr	1.73	0.053	0.54	1	0.93
CG3631	Camta	1.4	0.053	0.54	1	0.93
CG3631	Sox21b	1.27	0.053	0.54	1	0.93
CG3631	ap	1.22	0.053	0.54	1	0.93
CG3631	dm	1.2	0.053	0.54	1	0.93
CG3631	bi	1.17	0.053	0.54	1	0.93
CG3631	br	1.02	0.053	0.54	1	0.93
CG3631	fru	0.99	0.053	0.54	1	0.93
CG3631	CG4328	0.94	0.053	0.54	1	0.93
CG3631	Awh	0.94	0.053	0.54	1	0.93
CG3631	fkh	0.91	0.053	0.54	1	0.93
CG3631	pdm3	0.81	0.053	0.54	1	0.93
CG3631	CG9932	0.74	0.053	0.54	1	0.93
CG3631	lov	0.71	0.053	0.54	1	0.93
CG3631	Notch	0.69	0.053	0.54	1	0.93
CG3631	ct	0.66	0.053	0.54	1	0.93
CG3631	luna	0.66	0.053	0.54	1	0.93
CG3631	sim	0.58	0.053	0.54	1	0.93
CG3631	CG32532	0.57	0.053	0.54	1	0.93
CG3631	erm	0.5	0.053	0.54	1	0.93
CG3631	svp	0.49	0.053	0.54	1	0.93
CG3631	vvl	0.42	0.053	0.54	1	0.93
CG3631	Dll	0.36	0.053	0.54	1	0.93
CG3631	Vsx2	0.32	0.053	0.54	1	0.93
Rrp6	Vsx1	5.6	0.106	0.54	0.683130051063973	0.45
Rrp6	hth	4.66	0.106	0.54	0.683130051063973	0.45
Rrp6	Stat92E	4.51	0.106	0.54	0.683130051063973	0.45
Rrp6	D	2.99	0.106	0.54	0.683130051063973	0.45
Rrp6	lov	2.53	0.106	0.54	0.683130051063973	0.45
Rrp6	CG3726	2.51	0.106	0.54	0.683130051063973	0.45
Rrp6	dan	2.42	0.106	0.54	0.683130051063973	0.45
Rrp6	ct	2.38	0.106	0.54	0.683130051063973	0.45
Rrp6	tsh	2.17	0.106	0.54	0.683130051063973	0.45
Rrp6	CG43689	2.02	0.106	0.54	0.683130051063973	0.45
Rrp6	bi	1.95	0.106	0.54	0.683130051063973	0.45
Rrp6	CG9650	1.81	0.106	0.54	0.683130051063973	0.45
Rrp6	dac	1.77	0.106	0.54	0.683130051063973	0.45
Rrp6	zfh2	1.16	0.106	0.54	0.683130051063973	0.45
Rrp6	bab2	0.97	0.106	0.54	0.683130051063973	0.45
Rrp6	ap	0.88	0.106	0.54	0.683130051063973	0.45
Rrp6	Awh	0.85	0.106	0.54	0.683130051063973	0.45
Rrp6	ey	0.69	0.106	0.54	0.683130051063973	0.45
Rrp6	luna	0.66	0.106	0.54	0.683130051063973	0.45
Rrp6	elB	0.6	0.106	0.54	0.683130051063973	0.45
Rrp6	fkh	0.57	0.106	0.54	0.683130051063973	0.45
Rrp6	tj	0.45	0.106	0.54	0.683130051063973	0.45
Rrp6	hbn	0.45	0.106	0.54	0.683130051063973	0.45
Rrp6	CG4328	0.34	0.106	0.54	0.683130051063973	0.45
Rrp6	pros	0.32	0.106	0.54	0.683130051063973	0.45
Rrp6	noc	0.05	0.106	0.54	0.683130051063973	0.45
Rrp6	Notch	-0.02	0.106	0.54	0.683130051063973	0.45
Rrp6	vvl	-0.18	0.106	0.54	0.683130051063973	0.45
Rrp6	fd59A	-0.19	0.106	0.54	0.683130051063973	0.45
Rrp6	bsh	-0.25	0.106	0.54	0.683130051063973	0.45
CG33331	fkh	8.69	0.086	-0.12	0.53748384988657	0.52
CG33331	foxo	3.78	0.086	-0.12	0.53748384988657	0.52
CG33331	tup	3.73	0.086	-0.12	0.53748384988657	0.52
CG33331	br	3.42	0.086	-0.12	0.53748384988657	0.52
CG33331	ap	2.96	0.086	-0.12	0.53748384988657	0.52
CG33331	Vsx1	2.85	0.086	-0.12	0.53748384988657	0.52
CG33331	CG11085	2.83	0.086	-0.12	0.53748384988657	0.52
CG33331	elB	2.23	0.086	-0.12	0.53748384988657	0.52
CG33331	dmrt99B	2.14	0.086	-0.12	0.53748384988657	0.52
CG33331	mirr	1.74	0.086	-0.12	0.53748384988657	0.52
CG33331	svp	1.67	0.086	-0.12	0.53748384988657	0.52
CG33331	Lim3	1.65	0.086	-0.12	0.53748384988657	0.52
CG33331	toy	1.36	0.086	-0.12	0.53748384988657	0.52
CG33331	fru	0.81	0.086	-0.12	0.53748384988657	0.52
CG33331	RunxB	0.78	0.086	-0.12	0.53748384988657	0.52
CG33331	vvl	0.75	0.086	-0.12	0.53748384988657	0.52
CG33331	Ets65A	0.74	0.086	-0.12	0.53748384988657	0.52
CG33331	ey	0.74	0.086	-0.12	0.53748384988657	0.52
CG33331	dan	0.69	0.086	-0.12	0.53748384988657	0.52
CG33331	CG34340	0.59	0.086	-0.12	0.53748384988657	0.52
CG33331	pdm3	0.58	0.086	-0.12	0.53748384988657	0.52
CG33331	Dll	0.47	0.086	-0.12	0.53748384988657	0.52
CG33331	zfh1	0.39	0.086	-0.12	0.53748384988657	0.52
CG33331	run	0.22	0.086	-0.12	0.53748384988657	0.52
CG33331	zfh2	0.21	0.086	-0.12	0.53748384988657	0.52
CG33331	Sox102F	0.17	0.086	-0.12	0.53748384988657	0.52
CG33331	Hmx	0.1	0.086	-0.12	0.53748384988657	0.52
CG33331	erm	-0.02	0.086	-0.12	0.53748384988657	0.52
CG33331	CG9932	-0.08	0.086	-0.12	0.53748384988657	0.52
CG33331	ct	-0.14	0.086	-0.12	0.53748384988657	0.52
Nup93-2	zfh1	7.3	0.075	-0.17	0.382970843102535	0.42
Nup93-2	dan	6.33	0.075	-0.17	0.382970843102535	0.42
Nup93-2	RunxB	5.59	0.075	-0.17	0.382970843102535	0.42
Nup93-2	danr	4.54	0.075	-0.17	0.382970843102535	0.42
Nup93-2	elB	4.11	0.075	-0.17	0.382970843102535	0.42
Nup93-2	bab2	2.74	0.075	-0.17	0.382970843102535	0.42
Nup93-2	svp	2.27	0.075	-0.17	0.382970843102535	0.42
Nup93-2	dve	2.19	0.075	-0.17	0.382970843102535	0.42
Nup93-2	Sox21b	2.03	0.075	-0.17	0.382970843102535	0.42
Nup93-2	CG9932	1.93	0.075	-0.17	0.382970843102535	0.42
Nup93-2	CG34340	1.75	0.075	-0.17	0.382970843102535	0.42
Nup93-2	Hmx	1.5	0.075	-0.17	0.382970843102535	0.42
Nup93-2	luna	1.37	0.075	-0.17	0.382970843102535	0.42
Nup93-2	vvl	1.2	0.075	-0.17	0.382970843102535	0.42
Nup93-2	dac	1.2	0.075	-0.17	0.382970843102535	0.42
Nup93-2	hth	0.96	0.075	-0.17	0.382970843102535	0.42
Nup93-2	Sox102F	0.95	0.075	-0.17	0.382970843102535	0.42
Nup93-2	CG32532	0.86	0.075	-0.17	0.382970843102535	0.42
Nup93-2	fkh	0.76	0.075	-0.17	0.382970843102535	0.42
Nup93-2	D	0.76	0.075	-0.17	0.382970843102535	0.42
Nup93-2	br	0.74	0.075	-0.17	0.382970843102535	0.42
Nup93-2	CG3726	0.45	0.075	-0.17	0.382970843102535	0.42
Nup93-2	tsh	0.4	0.075	-0.17	0.382970843102535	0.42
Nup93-2	scro	0.35	0.075	-0.17	0.382970843102535	0.42
Nup93-2	fd59A	0.31	0.075	-0.17	0.382970843102535	0.42
Nup93-2	Camta	0.13	0.075	-0.17	0.382970843102535	0.42
Nup93-2	dm	0.03	0.075	-0.17	0.382970843102535	0.42
Nup93-2	TfAP-2	0.02	0.075	-0.17	0.382970843102535	0.42
Nup93-2	CG9650	0.02	0.075	-0.17	0.382970843102535	0.42
Nup93-2	Lim3	0	0.075	-0.17	0.382970843102535	0.42
RpS5b	lov	8.46	0.156	0.54	0.683130051063973	0.37
RpS5b	CG34340	5.72	0.156	0.54	0.683130051063973	0.37
RpS5b	ct	4.5	0.156	0.54	0.683130051063973	0.37
RpS5b	zfh2	4.02	0.156	0.54	0.683130051063973	0.37
RpS5b	hbn	2.8	0.156	0.54	0.683130051063973	0.37
RpS5b	pros	2.45	0.156	0.54	0.683130051063973	0.37
RpS5b	D	2.36	0.156	0.54	0.683130051063973	0.37
RpS5b	SoxN	2.34	0.156	0.54	0.683130051063973	0.37
RpS5b	bi	2.23	0.156	0.54	0.683130051063973	0.37
RpS5b	Ets65A	1.75	0.156	0.54	0.683130051063973	0.37
RpS5b	hth	1.62	0.156	0.54	0.683130051063973	0.37
RpS5b	bab2	1.53	0.156	0.54	0.683130051063973	0.37
RpS5b	elB	1.53	0.156	0.54	0.683130051063973	0.37
RpS5b	Vsx1	1.51	0.156	0.54	0.683130051063973	0.37
RpS5b	tj	1.5	0.156	0.54	0.683130051063973	0.37
RpS5b	fru	1.5	0.156	0.54	0.683130051063973	0.37
RpS5b	CG3726	1.4	0.156	0.54	0.683130051063973	0.37
RpS5b	dmrt99B	1.23	0.156	0.54	0.683130051063973	0.37
RpS5b	fkh	1.22	0.156	0.54	0.683130051063973	0.37
RpS5b	CG4328	1.19	0.156	0.54	0.683130051063973	0.37
RpS5b	luna	1.09	0.156	0.54	0.683130051063973	0.37
RpS5b	dm	0.91	0.156	0.54	0.683130051063973	0.37
RpS5b	br	0.85	0.156	0.54	0.683130051063973	0.37
RpS5b	Notch	0.83	0.156	0.54	0.683130051063973	0.37
RpS5b	Sox21b	0.81	0.156	0.54	0.683130051063973	0.37
RpS5b	CG9932	0.73	0.156	0.54	0.683130051063973	0.37
RpS5b	tup	0.68	0.156	0.54	0.683130051063973	0.37
RpS5b	dve	0.54	0.156	0.54	0.683130051063973	0.37
RpS5b	tsh	0.4	0.156	0.54	0.683130051063973	0.37
RpS5b	dac	0.4	0.156	0.54	0.683130051063973	0.37
dpr9	CG9932	16.46	0.519	-0.02	0.302613766334401	0.2
dpr9	dac	9.56	0.519	-0.02	0.302613766334401	0.2
dpr9	sim	6.06	0.519	-0.02	0.302613766334401	0.2
dpr9	danr	4.82	0.519	-0.02	0.302613766334401	0.2
dpr9	oc	4.62	0.519	-0.02	0.302613766334401	0.2
dpr9	Stat92E	3.83	0.519	-0.02	0.302613766334401	0.2
dpr9	erm	3.83	0.519	-0.02	0.302613766334401	0.2
dpr9	CG34340	3.82	0.519	-0.02	0.302613766334401	0.2
dpr9	Awh	3.31	0.519	-0.02	0.302613766334401	0.2
dpr9	hth	3.2	0.519	-0.02	0.302613766334401	0.2
dpr9	foxo	2.96	0.519	-0.02	0.302613766334401	0.2
dpr9	dan	2.84	0.519	-0.02	0.302613766334401	0.2
dpr9	fru	2.76	0.519	-0.02	0.302613766334401	0.2
dpr9	CG3726	2.57	0.519	-0.02	0.302613766334401	0.2
dpr9	bi	2.44	0.519	-0.02	0.302613766334401	0.2
dpr9	kn	2.38	0.519	-0.02	0.302613766334401	0.2
dpr9	dm	2.25	0.519	-0.02	0.302613766334401	0.2
dpr9	fkh	2.23	0.519	-0.02	0.302613766334401	0.2
dpr9	luna	2	0.519	-0.02	0.302613766334401	0.2
dpr9	fd59A	1.38	0.519	-0.02	0.302613766334401	0.2
dpr9	Lim3	1.16	0.519	-0.02	0.302613766334401	0.2
dpr9	zfh2	1.14	0.519	-0.02	0.302613766334401	0.2
dpr9	ct	1.02	0.519	-0.02	0.302613766334401	0.2
dpr9	Hmx	0.8	0.519	-0.02	0.302613766334401	0.2
dpr9	RunxB	0.77	0.519	-0.02	0.302613766334401	0.2
dpr9	bab1	0.76	0.519	-0.02	0.302613766334401	0.2
dpr9	Camta	0.7	0.519	-0.02	0.302613766334401	0.2
dpr9	CG43689	0.63	0.519	-0.02	0.302613766334401	0.2
dpr9	toy	0.56	0.519	-0.02	0.302613766334401	0.2
dpr9	Sox102F	0.46	0.519	-0.02	0.302613766334401	0.2
CG6966	Vsx1	11.06	0.14	0.19	0.174077655955698	0.34
CG6966	Vsx2	8.79	0.14	0.19	0.174077655955698	0.34
CG6966	elB	2.76	0.14	0.19	0.174077655955698	0.34
CG6966	SoxN	2.49	0.14	0.19	0.174077655955698	0.34
CG6966	CG43689	2.28	0.14	0.19	0.174077655955698	0.34
CG6966	aop	1.72	0.14	0.19	0.174077655955698	0.34
CG6966	hth	1.67	0.14	0.19	0.174077655955698	0.34
CG6966	erm	1.6	0.14	0.19	0.174077655955698	0.34
CG6966	toy	1.4	0.14	0.19	0.174077655955698	0.34
CG6966	Hmx	1.33	0.14	0.19	0.174077655955698	0.34
CG6966	fkh	1.22	0.14	0.19	0.174077655955698	0.34
CG6966	bsh	1.01	0.14	0.19	0.174077655955698	0.34
CG6966	CG32105	1.01	0.14	0.19	0.174077655955698	0.34
CG6966	CG4328	1	0.14	0.19	0.174077655955698	0.34
CG6966	CG9650	0.95	0.14	0.19	0.174077655955698	0.34
CG6966	Stat92E	0.77	0.14	0.19	0.174077655955698	0.34
CG6966	Sox21b	0.58	0.14	0.19	0.174077655955698	0.34
CG6966	apt	0.54	0.14	0.19	0.174077655955698	0.34
CG6966	tsh	0.28	0.14	0.19	0.174077655955698	0.34
CG6966	CG32532	0.22	0.14	0.19	0.174077655955698	0.34
CG6966	scro	0.21	0.14	0.19	0.174077655955698	0.34
CG6966	Notch	0.17	0.14	0.19	0.174077655955698	0.34
CG6966	foxo	0.12	0.14	0.19	0.174077655955698	0.34
CG6966	dm	0.05	0.14	0.19	0.174077655955698	0.34
CG6966	svp	0	0.14	0.19	0.174077655955698	0.34
CG6966	ab	-0.03	0.14	0.19	0.174077655955698	0.34
CG6966	CG11085	-0.04	0.14	0.19	0.174077655955698	0.34
CG6966	Awh	-0.05	0.14	0.19	0.174077655955698	0.34
CG6966	oc	-0.05	0.14	0.19	0.174077655955698	0.34
CG6966	noc	-0.13	0.14	0.19	0.174077655955698	0.34
CG42788	svp	9.74	0.092	-0.29	0.174077655955698	0.16
CG42788	Vsx2	8.05	0.092	-0.29	0.174077655955698	0.16
CG42788	apt	6.38	0.092	-0.29	0.174077655955698	0.16
CG42788	danr	5.76	0.092	-0.29	0.174077655955698	0.16
CG42788	scro	4.61	0.092	-0.29	0.174077655955698	0.16
CG42788	Lim3	3.53	0.092	-0.29	0.174077655955698	0.16
CG42788	pros	2.03	0.092	-0.29	0.174077655955698	0.16
CG42788	CG9932	1.84	0.092	-0.29	0.174077655955698	0.16
CG42788	vvl	1.81	0.092	-0.29	0.174077655955698	0.16
CG42788	ap	1.73	0.092	-0.29	0.174077655955698	0.16
CG42788	Stat92E	1.67	0.092	-0.29	0.174077655955698	0.16
CG42788	ct	1.59	0.092	-0.29	0.174077655955698	0.16
CG42788	br	1.58	0.092	-0.29	0.174077655955698	0.16
CG42788	bsh	1.5	0.092	-0.29	0.174077655955698	0.16
CG42788	bab2	1.34	0.092	-0.29	0.174077655955698	0.16
CG42788	hth	1.26	0.092	-0.29	0.174077655955698	0.16
CG42788	dan	1.09	0.092	-0.29	0.174077655955698	0.16
CG42788	Vsx1	0.95	0.092	-0.29	0.174077655955698	0.16
CG42788	Awh	0.69	0.092	-0.29	0.174077655955698	0.16
CG42788	sim	0.64	0.092	-0.29	0.174077655955698	0.16
CG42788	ham	0.5	0.092	-0.29	0.174077655955698	0.16
CG42788	D	0.5	0.092	-0.29	0.174077655955698	0.16
CG42788	toy	0.36	0.092	-0.29	0.174077655955698	0.16
CG42788	fkh	0.31	0.092	-0.29	0.174077655955698	0.16
CG42788	CG32532	0.26	0.092	-0.29	0.174077655955698	0.16
CG42788	dac	0.18	0.092	-0.29	0.174077655955698	0.16
CG42788	hbn	0.07	0.092	-0.29	0.174077655955698	0.16
CG42788	Ets65A	0.06	0.092	-0.29	0.174077655955698	0.16
CG42788	dmrt99B	0.05	0.092	-0.29	0.174077655955698	0.16
CG42788	zfh1	0.04	0.092	-0.29	0.174077655955698	0.16
GlyS	ey	10.64	0.091	0.23	0.258198889747161	0.55
GlyS	svp	5.9	0.091	0.23	0.258198889747161	0.55
GlyS	vvl	5.1	0.091	0.23	0.258198889747161	0.55
GlyS	apt	3.69	0.091	0.23	0.258198889747161	0.55
GlyS	br	3.63	0.091	0.23	0.258198889747161	0.55
GlyS	dac	3.57	0.091	0.23	0.258198889747161	0.55
GlyS	D	3.32	0.091	0.23	0.258198889747161	0.55
GlyS	fru	3.31	0.091	0.23	0.258198889747161	0.55
GlyS	SoxN	3.3	0.091	0.23	0.258198889747161	0.55
GlyS	CG11294	2.63	0.091	0.23	0.258198889747161	0.55
GlyS	CG11085	2.37	0.091	0.23	0.258198889747161	0.55
GlyS	tup	2.25	0.091	0.23	0.258198889747161	0.55
GlyS	ct	1.89	0.091	0.23	0.258198889747161	0.55
GlyS	CG4328	1.78	0.091	0.23	0.258198889747161	0.55
GlyS	CG43689	1.77	0.091	0.23	0.258198889747161	0.55
GlyS	hth	1.71	0.091	0.23	0.258198889747161	0.55
GlyS	hbn	1.16	0.091	0.23	0.258198889747161	0.55
GlyS	dmrt99B	1.09	0.091	0.23	0.258198889747161	0.55
GlyS	sim	1.04	0.091	0.23	0.258198889747161	0.55
GlyS	erm	0.87	0.091	0.23	0.258198889747161	0.55
GlyS	toy	0.87	0.091	0.23	0.258198889747161	0.55
GlyS	ab	0.82	0.091	0.23	0.258198889747161	0.55
GlyS	foxo	0.81	0.091	0.23	0.258198889747161	0.55
GlyS	aop	0.69	0.091	0.23	0.258198889747161	0.55
GlyS	Stat92E	0.66	0.091	0.23	0.258198889747161	0.55
GlyS	run	0.58	0.091	0.23	0.258198889747161	0.55
GlyS	tsh	0.5	0.091	0.23	0.258198889747161	0.55
GlyS	Sox21b	0.42	0.091	0.23	0.258198889747161	0.55
GlyS	CG34340	0.38	0.091	0.23	0.258198889747161	0.55
GlyS	ham	0.23	0.091	0.23	0.258198889747161	0.55
CG6752	CG9932	6.21	0.031	0.46	1	0.66
CG6752	D	5.6	0.031	0.46	1	0.66
CG6752	Vsx2	4.92	0.031	0.46	1	0.66
CG6752	vvl	4.73	0.031	0.46	1	0.66
CG6752	dm	4.24	0.031	0.46	1	0.66
CG6752	foxo	2.8	0.031	0.46	1	0.66
CG6752	fkh	2.58	0.031	0.46	1	0.66
CG6752	mirr	2.48	0.031	0.46	1	0.66
CG6752	danr	2.23	0.031	0.46	1	0.66
CG6752	ct	2.1	0.031	0.46	1	0.66
CG6752	CG4328	2.09	0.031	0.46	1	0.66
CG6752	Vsx1	2.06	0.031	0.46	1	0.66
CG6752	Sox102F	1.96	0.031	0.46	1	0.66
CG6752	apt	1.85	0.031	0.46	1	0.66
CG6752	dan	1.62	0.031	0.46	1	0.66
CG6752	CG11294	1.51	0.031	0.46	1	0.66
CG6752	noc	1.28	0.031	0.46	1	0.66
CG6752	hbn	1.15	0.031	0.46	1	0.66
CG6752	bsh	1.14	0.031	0.46	1	0.66
CG6752	dmrt99B	0.98	0.031	0.46	1	0.66
CG6752	CG34340	0.96	0.031	0.46	1	0.66
CG6752	br	0.96	0.031	0.46	1	0.66
CG6752	CG3726	0.82	0.031	0.46	1	0.66
CG6752	bi	0.81	0.031	0.46	1	0.66
CG6752	toy	0.81	0.031	0.46	1	0.66
CG6752	TfAP-2	0.62	0.031	0.46	1	0.66
CG6752	pdm3	0.6	0.031	0.46	1	0.66
CG6752	Dll	0.59	0.031	0.46	1	0.66
CG6752	Camta	0.52	0.031	0.46	1	0.66
CG6752	CG43689	0.52	0.031	0.46	1	0.66
CG4203	fkh	9.01	0.079	0.26	0.0975900072948533	0.15
CG4203	tup	7.87	0.079	0.26	0.0975900072948533	0.15
CG4203	bsh	7.48	0.079	0.26	0.0975900072948533	0.15
CG4203	erm	5.52	0.079	0.26	0.0975900072948533	0.15
CG4203	hth	4.28	0.079	0.26	0.0975900072948533	0.15
CG4203	CG11085	3.74	0.079	0.26	0.0975900072948533	0.15
CG4203	aop	3.7	0.079	0.26	0.0975900072948533	0.15
CG4203	noc	3.58	0.079	0.26	0.0975900072948533	0.15
CG4203	bab2	3.14	0.079	0.26	0.0975900072948533	0.15
CG4203	RunxB	2.93	0.079	0.26	0.0975900072948533	0.15
CG4203	pdm3	2.54	0.079	0.26	0.0975900072948533	0.15
CG4203	Ets65A	2.34	0.079	0.26	0.0975900072948533	0.15
CG4203	mirr	2.26	0.079	0.26	0.0975900072948533	0.15
CG4203	CG43689	1.53	0.079	0.26	0.0975900072948533	0.15
CG4203	Awh	1.36	0.079	0.26	0.0975900072948533	0.15
CG4203	luna	1.31	0.079	0.26	0.0975900072948533	0.15
CG4203	sim	1.21	0.079	0.26	0.0975900072948533	0.15
CG4203	run	1.17	0.079	0.26	0.0975900072948533	0.15
CG4203	dm	1.16	0.079	0.26	0.0975900072948533	0.15
CG4203	Vsx1	1.12	0.079	0.26	0.0975900072948533	0.15
CG4203	Lim3	1.02	0.079	0.26	0.0975900072948533	0.15
CG4203	ab	0.95	0.079	0.26	0.0975900072948533	0.15
CG4203	CG4328	0.89	0.079	0.26	0.0975900072948533	0.15
CG4203	Camta	0.85	0.079	0.26	0.0975900072948533	0.15
CG4203	TfAP-2	0.75	0.079	0.26	0.0975900072948533	0.15
CG4203	Dll	0.71	0.079	0.26	0.0975900072948533	0.15
CG4203	D	0.55	0.079	0.26	0.0975900072948533	0.15
CG4203	toy	0.54	0.079	0.26	0.0975900072948533	0.15
CG4203	bi	0.5	0.079	0.26	0.0975900072948533	0.15
CG4203	CG9932	0.47	0.079	0.26	0.0975900072948533	0.15
CG6654	CG34340	5.43	0.083	0.03	0.447213595499958	0.42
CG6654	lov	5.36	0.083	0.03	0.447213595499958	0.42
CG6654	dmrt99B	3.98	0.083	0.03	0.447213595499958	0.42
CG6654	apt	3.4	0.083	0.03	0.447213595499958	0.42
CG6654	run	3.39	0.083	0.03	0.447213595499958	0.42
CG6654	zfh2	3.38	0.083	0.03	0.447213595499958	0.42
CG6654	CG9650	3.2	0.083	0.03	0.447213595499958	0.42
CG6654	dm	2.87	0.083	0.03	0.447213595499958	0.42
CG6654	aop	2.86	0.083	0.03	0.447213595499958	0.42
CG6654	tsh	2.65	0.083	0.03	0.447213595499958	0.42
CG6654	ab	2.53	0.083	0.03	0.447213595499958	0.42
CG6654	ap	2.1	0.083	0.03	0.447213595499958	0.42
CG6654	CG32105	1.92	0.083	0.03	0.447213595499958	0.42
CG6654	hbn	1.51	0.083	0.03	0.447213595499958	0.42
CG6654	tj	1.48	0.083	0.03	0.447213595499958	0.42
CG6654	tup	1.42	0.083	0.03	0.447213595499958	0.42
CG6654	kn	1.31	0.083	0.03	0.447213595499958	0.42
CG6654	Lim3	1.18	0.083	0.03	0.447213595499958	0.42
CG6654	Awh	1.09	0.083	0.03	0.447213595499958	0.42
CG6654	ey	0.97	0.083	0.03	0.447213595499958	0.42
CG6654	ct	0.79	0.083	0.03	0.447213595499958	0.42
CG6654	CG32532	0.69	0.083	0.03	0.447213595499958	0.42
CG6654	CG9932	0.62	0.083	0.03	0.447213595499958	0.42
CG6654	Stat92E	0.61	0.083	0.03	0.447213595499958	0.42
CG6654	CG11294	0.6	0.083	0.03	0.447213595499958	0.42
CG6654	Notch	0.52	0.083	0.03	0.447213595499958	0.42
CG6654	sim	0.47	0.083	0.03	0.447213595499958	0.42
CG6654	bab2	0.28	0.083	0.03	0.447213595499958	0.42
CG6654	Sox102F	0.19	0.083	0.03	0.447213595499958	0.42
CG6654	CG11085	0.14	0.083	0.03	0.447213595499958	0.42
SIDL	SoxN	6.93	0.091	0.12	0.654653670707977	0.31
SIDL	br	6.07	0.091	0.12	0.654653670707977	0.31
SIDL	pdm3	5.37	0.091	0.12	0.654653670707977	0.31
SIDL	ey	2.92	0.091	0.12	0.654653670707977	0.31
SIDL	Vsx2	2.64	0.091	0.12	0.654653670707977	0.31
SIDL	D	2.45	0.091	0.12	0.654653670707977	0.31
SIDL	sr	2.41	0.091	0.12	0.654653670707977	0.31
SIDL	fru	2.23	0.091	0.12	0.654653670707977	0.31
SIDL	CG9932	1.85	0.091	0.12	0.654653670707977	0.31
SIDL	TfAP-2	1.69	0.091	0.12	0.654653670707977	0.31
SIDL	CG43689	1.61	0.091	0.12	0.654653670707977	0.31
SIDL	Vsx1	1.51	0.091	0.12	0.654653670707977	0.31
SIDL	bab1	1.5	0.091	0.12	0.654653670707977	0.31
SIDL	Sox102F	1.06	0.091	0.12	0.654653670707977	0.31
SIDL	ct	0.82	0.091	0.12	0.654653670707977	0.31
SIDL	scro	0.77	0.091	0.12	0.654653670707977	0.31
SIDL	bab2	0.74	0.091	0.12	0.654653670707977	0.31
SIDL	oc	0.59	0.091	0.12	0.654653670707977	0.31
SIDL	bsh	0.42	0.091	0.12	0.654653670707977	0.31
SIDL	foxo	0.25	0.091	0.12	0.654653670707977	0.31
SIDL	zfh2	0.17	0.091	0.12	0.654653670707977	0.31
SIDL	noc	0.15	0.091	0.12	0.654653670707977	0.31
SIDL	RunxB	0.13	0.091	0.12	0.654653670707977	0.31
SIDL	CG32532	0.05	0.091	0.12	0.654653670707977	0.31
SIDL	bi	-0.07	0.091	0.12	0.654653670707977	0.31
SIDL	run	-0.14	0.091	0.12	0.654653670707977	0.31
SIDL	hth	-0.15	0.091	0.12	0.654653670707977	0.31
SIDL	fkh	-0.18	0.091	0.12	0.654653670707977	0.31
SIDL	sim	-0.28	0.091	0.12	0.654653670707977	0.31
SIDL	mirr	-0.29	0.091	0.12	0.654653670707977	0.31
CG12241	Vsx2	5.36	0.069	0.28	0.447213595499958	0.44
CG12241	tup	5.35	0.069	0.28	0.447213595499958	0.44
CG12241	Vsx1	5.09	0.069	0.28	0.447213595499958	0.44
CG12241	dm	3.68	0.069	0.28	0.447213595499958	0.44
CG12241	Sox21b	3.61	0.069	0.28	0.447213595499958	0.44
CG12241	TfAP-2	3.46	0.069	0.28	0.447213595499958	0.44
CG12241	ey	2.83	0.069	0.28	0.447213595499958	0.44
CG12241	sr	2.81	0.069	0.28	0.447213595499958	0.44
CG12241	zfh1	2.73	0.069	0.28	0.447213595499958	0.44
CG12241	dve	2.33	0.069	0.28	0.447213595499958	0.44
CG12241	dmrt99B	2.3	0.069	0.28	0.447213595499958	0.44
CG12241	Dll	2.11	0.069	0.28	0.447213595499958	0.44
CG12241	CG9932	2.1	0.069	0.28	0.447213595499958	0.44
CG12241	Lim3	2.09	0.069	0.28	0.447213595499958	0.44
CG12241	Sox102F	2.08	0.069	0.28	0.447213595499958	0.44
CG12241	Awh	1.57	0.069	0.28	0.447213595499958	0.44
CG12241	sim	1.51	0.069	0.28	0.447213595499958	0.44
CG12241	noc	1.36	0.069	0.28	0.447213595499958	0.44
CG12241	Notch	1.27	0.069	0.28	0.447213595499958	0.44
CG12241	scro	1.17	0.069	0.28	0.447213595499958	0.44
CG12241	RunxB	1.1	0.069	0.28	0.447213595499958	0.44
CG12241	svp	1.04	0.069	0.28	0.447213595499958	0.44
CG12241	Ets65A	1.02	0.069	0.28	0.447213595499958	0.44
CG12241	CG34340	0.9	0.069	0.28	0.447213595499958	0.44
CG12241	Stat92E	0.83	0.069	0.28	0.447213595499958	0.44
CG12241	CG4328	0.79	0.069	0.28	0.447213595499958	0.44
CG12241	ham	0.76	0.069	0.28	0.447213595499958	0.44
CG12241	hbn	0.59	0.069	0.28	0.447213595499958	0.44
CG12241	oc	0.5	0.069	0.28	0.447213595499958	0.44
CG12241	lov	0.46	0.069	0.28	0.447213595499958	0.44
CG31344	pros	8.42	0.095	0.89	1	0.59
CG31344	luna	4.45	0.095	0.89	1	0.59
CG31344	Vsx2	4	0.095	0.89	1	0.59
CG31344	mirr	3.78	0.095	0.89	1	0.59
CG31344	vvl	3.77	0.095	0.89	1	0.59
CG31344	CG3726	3.04	0.095	0.89	1	0.59
CG31344	CG34340	2.98	0.095	0.89	1	0.59
CG31344	ap	2.96	0.095	0.89	1	0.59
CG31344	CG4328	2.7	0.095	0.89	1	0.59
CG31344	CG9650	2.38	0.095	0.89	1	0.59
CG31344	D	2.28	0.095	0.89	1	0.59
CG31344	run	1.68	0.095	0.89	1	0.59
CG31344	tsh	1.63	0.095	0.89	1	0.59
CG31344	elB	1.55	0.095	0.89	1	0.59
CG31344	ham	1.5	0.095	0.89	1	0.59
CG31344	hbn	1.21	0.095	0.89	1	0.59
CG31344	TfAP-2	0.95	0.095	0.89	1	0.59
CG31344	dan	0.71	0.095	0.89	1	0.59
CG31344	fkh	0.66	0.095	0.89	1	0.59
CG31344	CG9932	0.65	0.095	0.89	1	0.59
CG31344	sim	0.58	0.095	0.89	1	0.59
CG31344	hth	0.52	0.095	0.89	1	0.59
CG31344	oc	0.46	0.095	0.89	1	0.59
CG31344	apt	0.4	0.095	0.89	1	0.59
CG31344	bsh	0.38	0.095	0.89	1	0.59
CG31344	SoxN	0.33	0.095	0.89	1	0.59
CG31344	bi	0.3	0.095	0.89	1	0.59
CG31344	svp	0.24	0.095	0.89	1	0.59
CG31344	Ets65A	0.19	0.095	0.89	1	0.59
CG31344	fru	0.12	0.095	0.89	1	0.59
Art3	toy	10.13	0.058	0.36	0.2	0.21
Art3	oc	7.19	0.058	0.36	0.2	0.21
Art3	Stat92E	5.36	0.058	0.36	0.2	0.21
Art3	dve	4.13	0.058	0.36	0.2	0.21
Art3	vvl	3.31	0.058	0.36	0.2	0.21
Art3	Dll	2.96	0.058	0.36	0.2	0.21
Art3	pdm3	2.66	0.058	0.36	0.2	0.21
Art3	Sox102F	2.65	0.058	0.36	0.2	0.21
Art3	CG4328	2.45	0.058	0.36	0.2	0.21
Art3	hbn	2.13	0.058	0.36	0.2	0.21
Art3	svp	1.83	0.058	0.36	0.2	0.21
Art3	br	1.53	0.058	0.36	0.2	0.21
Art3	CG34340	1.43	0.058	0.36	0.2	0.21
Art3	bsh	1.38	0.058	0.36	0.2	0.21
Art3	CG32105	1.15	0.058	0.36	0.2	0.21
Art3	apt	0.97	0.058	0.36	0.2	0.21
Art3	NK7.1	0.92	0.058	0.36	0.2	0.21
Art3	CG32532	0.82	0.058	0.36	0.2	0.21
Art3	zfh2	0.78	0.058	0.36	0.2	0.21
Art3	ab	0.74	0.058	0.36	0.2	0.21
Art3	hth	0.68	0.058	0.36	0.2	0.21
Art3	fkh	0.65	0.058	0.36	0.2	0.21
Art3	tup	0.59	0.058	0.36	0.2	0.21
Art3	pros	0.55	0.058	0.36	0.2	0.21
Art3	lov	0.54	0.058	0.36	0.2	0.21
Art3	Vsx2	0.47	0.058	0.36	0.2	0.21
Art3	Lim3	0.25	0.058	0.36	0.2	0.21
Art3	ap	0.24	0.058	0.36	0.2	0.21
Art3	Sox21b	0.23	0.058	0.36	0.2	0.21
Art3	Notch	0.19	0.058	0.36	0.2	0.21
Hsc70-4	dm	12.66	0.113	0.47	0.53748384988657	0.68
Hsc70-4	CG9650	8.96	0.113	0.47	0.53748384988657	0.68
Hsc70-4	noc	7.55	0.113	0.47	0.53748384988657	0.68
Hsc70-4	zfh1	6.9	0.113	0.47	0.53748384988657	0.68
Hsc70-4	bsh	5.91	0.113	0.47	0.53748384988657	0.68
Hsc70-4	TfAP-2	5.75	0.113	0.47	0.53748384988657	0.68
Hsc70-4	elB	5.41	0.113	0.47	0.53748384988657	0.68
Hsc70-4	pdm3	5.15	0.113	0.47	0.53748384988657	0.68
Hsc70-4	sr	5.04	0.113	0.47	0.53748384988657	0.68
Hsc70-4	Sox102F	4.75	0.113	0.47	0.53748384988657	0.68
Hsc70-4	toy	4.71	0.113	0.47	0.53748384988657	0.68
Hsc70-4	erm	3.92	0.113	0.47	0.53748384988657	0.68
Hsc70-4	CG11085	3.69	0.113	0.47	0.53748384988657	0.68
Hsc70-4	CG3726	3.4	0.113	0.47	0.53748384988657	0.68
Hsc70-4	RunxB	3.22	0.113	0.47	0.53748384988657	0.68
Hsc70-4	D	3.09	0.113	0.47	0.53748384988657	0.68
Hsc70-4	tup	2.9	0.113	0.47	0.53748384988657	0.68
Hsc70-4	Camta	2.69	0.113	0.47	0.53748384988657	0.68
Hsc70-4	ab	2.67	0.113	0.47	0.53748384988657	0.68
Hsc70-4	hth	2.53	0.113	0.47	0.53748384988657	0.68
Hsc70-4	dmrt99B	2.53	0.113	0.47	0.53748384988657	0.68
Hsc70-4	tsh	2.43	0.113	0.47	0.53748384988657	0.68
Hsc70-4	ham	2.34	0.113	0.47	0.53748384988657	0.68
Hsc70-4	zfh2	2.3	0.113	0.47	0.53748384988657	0.68
Hsc70-4	fru	2.28	0.113	0.47	0.53748384988657	0.68
Hsc70-4	ey	2.17	0.113	0.47	0.53748384988657	0.68
Hsc70-4	danr	2.13	0.113	0.47	0.53748384988657	0.68
Hsc70-4	CG43689	2.11	0.113	0.47	0.53748384988657	0.68
Hsc70-4	fd59A	2	0.113	0.47	0.53748384988657	0.68
Hsc70-4	Sox21b	1.88	0.113	0.47	0.53748384988657	0.68
Su(var)3-9	Dll	4.36	0.071	0.32	0.683130051063973	0.7
Su(var)3-9	ap	3.47	0.071	0.32	0.683130051063973	0.7
Su(var)3-9	Awh	2.65	0.071	0.32	0.683130051063973	0.7
Su(var)3-9	bsh	2.3	0.071	0.32	0.683130051063973	0.7
Su(var)3-9	Vsx2	1.97	0.071	0.32	0.683130051063973	0.7
Su(var)3-9	fru	1.91	0.071	0.32	0.683130051063973	0.7
Su(var)3-9	Camta	1.58	0.071	0.32	0.683130051063973	0.7
Su(var)3-9	luna	1.53	0.071	0.32	0.683130051063973	0.7
Su(var)3-9	Sox102F	1.38	0.071	0.32	0.683130051063973	0.7
Su(var)3-9	dan	1.24	0.071	0.32	0.683130051063973	0.7
Su(var)3-9	CG32532	1.23	0.071	0.32	0.683130051063973	0.7
Su(var)3-9	tup	1.21	0.071	0.32	0.683130051063973	0.7
Su(var)3-9	ct	1.08	0.071	0.32	0.683130051063973	0.7
Su(var)3-9	bi	1.06	0.071	0.32	0.683130051063973	0.7
Su(var)3-9	pdm3	1.05	0.071	0.32	0.683130051063973	0.7
Su(var)3-9	vvl	1.03	0.071	0.32	0.683130051063973	0.7
Su(var)3-9	bab1	0.99	0.071	0.32	0.683130051063973	0.7
Su(var)3-9	fd59A	0.82	0.071	0.32	0.683130051063973	0.7
Su(var)3-9	CG11085	0.81	0.071	0.32	0.683130051063973	0.7
Su(var)3-9	hth	0.73	0.071	0.32	0.683130051063973	0.7
Su(var)3-9	TfAP-2	0.68	0.071	0.32	0.683130051063973	0.7
Su(var)3-9	foxo	0.47	0.071	0.32	0.683130051063973	0.7
Su(var)3-9	run	0.43	0.071	0.32	0.683130051063973	0.7
Su(var)3-9	fkh	0.41	0.071	0.32	0.683130051063973	0.7
Su(var)3-9	Vsx1	0.32	0.071	0.32	0.683130051063973	0.7
Su(var)3-9	ab	0.25	0.071	0.32	0.683130051063973	0.7
Su(var)3-9	ham	0.19	0.071	0.32	0.683130051063973	0.7
Su(var)3-9	aop	0.15	0.071	0.32	0.683130051063973	0.7
Su(var)3-9	D	0.15	0.071	0.32	0.683130051063973	0.7
Su(var)3-9	Ets65A	0.09	0.071	0.32	0.683130051063973	0.7
Oscp	bsh	16	0.119	0.31	0.53748384988657	0.52
Oscp	sr	10.23	0.119	0.31	0.53748384988657	0.52
Oscp	ham	7.01	0.119	0.31	0.53748384988657	0.52
Oscp	erm	6.58	0.119	0.31	0.53748384988657	0.52
Oscp	elB	6.51	0.119	0.31	0.53748384988657	0.52
Oscp	toy	6.2	0.119	0.31	0.53748384988657	0.52
Oscp	luna	5.48	0.119	0.31	0.53748384988657	0.52
Oscp	ab	5.1	0.119	0.31	0.53748384988657	0.52
Oscp	ct	4.72	0.119	0.31	0.53748384988657	0.52
Oscp	dm	4.45	0.119	0.31	0.53748384988657	0.52
Oscp	noc	4.23	0.119	0.31	0.53748384988657	0.52
Oscp	danr	3.56	0.119	0.31	0.53748384988657	0.52
Oscp	pros	3.32	0.119	0.31	0.53748384988657	0.52
Oscp	CG43689	3.25	0.119	0.31	0.53748384988657	0.52
Oscp	kn	3.14	0.119	0.31	0.53748384988657	0.52
Oscp	ap	3.07	0.119	0.31	0.53748384988657	0.52
Oscp	dac	3	0.119	0.31	0.53748384988657	0.52
Oscp	SoxN	2.84	0.119	0.31	0.53748384988657	0.52
Oscp	bi	2.76	0.119	0.31	0.53748384988657	0.52
Oscp	bab1	2.66	0.119	0.31	0.53748384988657	0.52
Oscp	ey	2.62	0.119	0.31	0.53748384988657	0.52
Oscp	mirr	2.44	0.119	0.31	0.53748384988657	0.52
Oscp	dve	2.23	0.119	0.31	0.53748384988657	0.52
Oscp	CG34340	2.17	0.119	0.31	0.53748384988657	0.52
Oscp	CG32105	1.83	0.119	0.31	0.53748384988657	0.52
Oscp	TfAP-2	1.64	0.119	0.31	0.53748384988657	0.52
Oscp	Camta	1.63	0.119	0.31	0.53748384988657	0.52
Oscp	bab2	1.58	0.119	0.31	0.53748384988657	0.52
Oscp	br	1.58	0.119	0.31	0.53748384988657	0.52
Oscp	hth	1.38	0.119	0.31	0.53748384988657	0.52
CG6236	CG11294	14.05	0.125	0.48	0.683130051063973	0.78
CG6236	foxo	12.16	0.125	0.48	0.683130051063973	0.78
CG6236	vvl	5.17	0.125	0.48	0.683130051063973	0.78
CG6236	fru	4.98	0.125	0.48	0.683130051063973	0.78
CG6236	Vsx2	4.69	0.125	0.48	0.683130051063973	0.78
CG6236	lov	3.57	0.125	0.48	0.683130051063973	0.78
CG6236	elB	3.38	0.125	0.48	0.683130051063973	0.78
CG6236	D	2.68	0.125	0.48	0.683130051063973	0.78
CG6236	oc	2.44	0.125	0.48	0.683130051063973	0.78
CG6236	SoxN	2.43	0.125	0.48	0.683130051063973	0.78
CG6236	Stat92E	2.4	0.125	0.48	0.683130051063973	0.78
CG6236	sim	2.1	0.125	0.48	0.683130051063973	0.78
CG6236	ey	2.07	0.125	0.48	0.683130051063973	0.78
CG6236	dve	1.7	0.125	0.48	0.683130051063973	0.78
CG6236	sr	1.67	0.125	0.48	0.683130051063973	0.78
CG6236	tup	1.63	0.125	0.48	0.683130051063973	0.78
CG6236	toy	1.54	0.125	0.48	0.683130051063973	0.78
CG6236	erm	1.48	0.125	0.48	0.683130051063973	0.78
CG6236	dan	1.31	0.125	0.48	0.683130051063973	0.78
CG6236	CG34340	1.22	0.125	0.48	0.683130051063973	0.78
CG6236	mirr	1.07	0.125	0.48	0.683130051063973	0.78
CG6236	svp	1.05	0.125	0.48	0.683130051063973	0.78
CG6236	luna	0.91	0.125	0.48	0.683130051063973	0.78
CG6236	dm	0.8	0.125	0.48	0.683130051063973	0.78
CG6236	tj	0.74	0.125	0.48	0.683130051063973	0.78
CG6236	CG3726	0.71	0.125	0.48	0.683130051063973	0.78
CG6236	zfh2	0.63	0.125	0.48	0.683130051063973	0.78
CG6236	br	0.5	0.125	0.48	0.683130051063973	0.78
CG6236	CG32532	0.5	0.125	0.48	0.683130051063973	0.78
CG6236	Lim3	0.44	0.125	0.48	0.683130051063973	0.78
FK506-bp1	svp	7.11	0.159	0.32	0.654653670707977	0.75
FK506-bp1	hth	6.39	0.159	0.32	0.654653670707977	0.75
FK506-bp1	ab	6.37	0.159	0.32	0.654653670707977	0.75
FK506-bp1	ap	5.97	0.159	0.32	0.654653670707977	0.75
FK506-bp1	dm	5.46	0.159	0.32	0.654653670707977	0.75
FK506-bp1	CG34340	5.44	0.159	0.32	0.654653670707977	0.75
FK506-bp1	Sox21b	4.84	0.159	0.32	0.654653670707977	0.75
FK506-bp1	pdm3	3.87	0.159	0.32	0.654653670707977	0.75
FK506-bp1	bab2	3.8	0.159	0.32	0.654653670707977	0.75
FK506-bp1	fkh	3.7	0.159	0.32	0.654653670707977	0.75
FK506-bp1	RunxB	3.24	0.159	0.32	0.654653670707977	0.75
FK506-bp1	CG9650	2.88	0.159	0.32	0.654653670707977	0.75
FK506-bp1	tup	2.76	0.159	0.32	0.654653670707977	0.75
FK506-bp1	sr	2.71	0.159	0.32	0.654653670707977	0.75
FK506-bp1	zfh2	2.62	0.159	0.32	0.654653670707977	0.75
FK506-bp1	bab1	2.09	0.159	0.32	0.654653670707977	0.75
FK506-bp1	D	1.99	0.159	0.32	0.654653670707977	0.75
FK506-bp1	lov	1.95	0.159	0.32	0.654653670707977	0.75
FK506-bp1	tsh	1.77	0.159	0.32	0.654653670707977	0.75
FK506-bp1	Dll	1.6	0.159	0.32	0.654653670707977	0.75
FK506-bp1	erm	1.19	0.159	0.32	0.654653670707977	0.75
FK506-bp1	ey	1.13	0.159	0.32	0.654653670707977	0.75
FK506-bp1	CG32532	1.09	0.159	0.32	0.654653670707977	0.75
FK506-bp1	Awh	1.03	0.159	0.32	0.654653670707977	0.75
FK506-bp1	bsh	0.91	0.159	0.32	0.654653670707977	0.75
FK506-bp1	luna	0.77	0.159	0.32	0.654653670707977	0.75
FK506-bp1	dan	0.73	0.159	0.32	0.654653670707977	0.75
FK506-bp1	Notch	0.7	0.159	0.32	0.654653670707977	0.75
FK506-bp1	bi	0.69	0.159	0.32	0.654653670707977	0.75
FK506-bp1	Sox102F	0.68	0.159	0.32	0.654653670707977	0.75
Trs33	ab	11.13	0.074	0.02	0.174077655955698	0.31
Trs33	noc	5.13	0.074	0.02	0.174077655955698	0.31
Trs33	dm	4.23	0.074	0.02	0.174077655955698	0.31
Trs33	bsh	2.73	0.074	0.02	0.174077655955698	0.31
Trs33	Hmx	2.65	0.074	0.02	0.174077655955698	0.31
Trs33	aop	2.58	0.074	0.02	0.174077655955698	0.31
Trs33	scro	2.35	0.074	0.02	0.174077655955698	0.31
Trs33	kn	1.9	0.074	0.02	0.174077655955698	0.31
Trs33	SoxN	1.77	0.074	0.02	0.174077655955698	0.31
Trs33	Lim3	1.55	0.074	0.02	0.174077655955698	0.31
Trs33	Stat92E	1.51	0.074	0.02	0.174077655955698	0.31
Trs33	toy	1.51	0.074	0.02	0.174077655955698	0.31
Trs33	Vsx1	1.46	0.074	0.02	0.174077655955698	0.31
Trs33	zfh1	1.45	0.074	0.02	0.174077655955698	0.31
Trs33	CG32532	1.39	0.074	0.02	0.174077655955698	0.31
Trs33	Sox102F	1.21	0.074	0.02	0.174077655955698	0.31
Trs33	fd59A	1.02	0.074	0.02	0.174077655955698	0.31
Trs33	ap	0.93	0.074	0.02	0.174077655955698	0.31
Trs33	pdm3	0.87	0.074	0.02	0.174077655955698	0.31
Trs33	CG11294	0.81	0.074	0.02	0.174077655955698	0.31
Trs33	Notch	0.8	0.074	0.02	0.174077655955698	0.31
Trs33	sr	0.76	0.074	0.02	0.174077655955698	0.31
Trs33	CG3726	0.68	0.074	0.02	0.174077655955698	0.31
Trs33	tj	0.65	0.074	0.02	0.174077655955698	0.31
Trs33	ct	0.43	0.074	0.02	0.174077655955698	0.31
Trs33	bab2	0.42	0.074	0.02	0.174077655955698	0.31
Trs33	D	0.41	0.074	0.02	0.174077655955698	0.31
Trs33	TfAP-2	0.28	0.074	0.02	0.174077655955698	0.31
Trs33	hbn	0.08	0.074	0.02	0.174077655955698	0.31
Trs33	run	0.06	0.074	0.02	0.174077655955698	0.31
Atg4b	fkh	8	0.099	0.03	0.382970843102535	0.45
Atg4b	tj	5.09	0.099	0.03	0.382970843102535	0.45
Atg4b	erm	4.22	0.099	0.03	0.382970843102535	0.45
Atg4b	hth	3.07	0.099	0.03	0.382970843102535	0.45
Atg4b	kn	2.9	0.099	0.03	0.382970843102535	0.45
Atg4b	lov	2.79	0.099	0.03	0.382970843102535	0.45
Atg4b	Ets65A	2.72	0.099	0.03	0.382970843102535	0.45
Atg4b	Stat92E	2.6	0.099	0.03	0.382970843102535	0.45
Atg4b	aop	2.49	0.099	0.03	0.382970843102535	0.45
Atg4b	svp	2.44	0.099	0.03	0.382970843102535	0.45
Atg4b	NK7.1	2.38	0.099	0.03	0.382970843102535	0.45
Atg4b	elB	2.21	0.099	0.03	0.382970843102535	0.45
Atg4b	Sox21b	2.15	0.099	0.03	0.382970843102535	0.45
Atg4b	sim	1.92	0.099	0.03	0.382970843102535	0.45
Atg4b	TfAP-2	1.91	0.099	0.03	0.382970843102535	0.45
Atg4b	foxo	1.77	0.099	0.03	0.382970843102535	0.45
Atg4b	Sox102F	1.71	0.099	0.03	0.382970843102535	0.45
Atg4b	fru	1.68	0.099	0.03	0.382970843102535	0.45
Atg4b	luna	1.54	0.099	0.03	0.382970843102535	0.45
Atg4b	dmrt99B	1.46	0.099	0.03	0.382970843102535	0.45
Atg4b	ap	1.37	0.099	0.03	0.382970843102535	0.45
Atg4b	apt	1.23	0.099	0.03	0.382970843102535	0.45
Atg4b	tsh	0.98	0.099	0.03	0.382970843102535	0.45
Atg4b	Awh	0.76	0.099	0.03	0.382970843102535	0.45
Atg4b	Lim3	0.57	0.099	0.03	0.382970843102535	0.45
Atg4b	tup	0.54	0.099	0.03	0.382970843102535	0.45
Atg4b	Notch	0.54	0.099	0.03	0.382970843102535	0.45
Atg4b	Vsx1	0.5	0.099	0.03	0.382970843102535	0.45
Atg4b	CG11085	0.48	0.099	0.03	0.382970843102535	0.45
Atg4b	CG9650	0.41	0.099	0.03	0.382970843102535	0.45
CG5044	fkh	5.97	0.185	-0.22	-0.0666666666666667	0.77
CG5044	toy	5.33	0.185	-0.22	-0.0666666666666667	0.77
CG5044	Ets65A	4.87	0.185	-0.22	-0.0666666666666667	0.77
CG5044	bab1	4.64	0.185	-0.22	-0.0666666666666667	0.77
CG5044	noc	3.9	0.185	-0.22	-0.0666666666666667	0.77
CG5044	luna	2.92	0.185	-0.22	-0.0666666666666667	0.77
CG5044	fru	2.88	0.185	-0.22	-0.0666666666666667	0.77
CG5044	Lim3	2.68	0.185	-0.22	-0.0666666666666667	0.77
CG5044	bab2	2.65	0.185	-0.22	-0.0666666666666667	0.77
CG5044	D	2.65	0.185	-0.22	-0.0666666666666667	0.77
CG5044	hbn	2.06	0.185	-0.22	-0.0666666666666667	0.77
CG5044	elB	2.05	0.185	-0.22	-0.0666666666666667	0.77
CG5044	aop	2.03	0.185	-0.22	-0.0666666666666667	0.77
CG5044	Stat92E	1.92	0.185	-0.22	-0.0666666666666667	0.77
CG5044	tj	1.69	0.185	-0.22	-0.0666666666666667	0.77
CG5044	mirr	1.67	0.185	-0.22	-0.0666666666666667	0.77
CG5044	tup	1.63	0.185	-0.22	-0.0666666666666667	0.77
CG5044	Dll	1.45	0.185	-0.22	-0.0666666666666667	0.77
CG5044	NK7.1	1.45	0.185	-0.22	-0.0666666666666667	0.77
CG5044	oc	1.18	0.185	-0.22	-0.0666666666666667	0.77
CG5044	kn	1.02	0.185	-0.22	-0.0666666666666667	0.77
CG5044	run	0.93	0.185	-0.22	-0.0666666666666667	0.77
CG5044	dmrt99B	0.84	0.185	-0.22	-0.0666666666666667	0.77
CG5044	Camta	0.82	0.185	-0.22	-0.0666666666666667	0.77
CG5044	dm	0.77	0.185	-0.22	-0.0666666666666667	0.77
CG5044	sim	0.72	0.185	-0.22	-0.0666666666666667	0.77
CG5044	Sox21b	0.71	0.185	-0.22	-0.0666666666666667	0.77
CG5044	scro	0.54	0.185	-0.22	-0.0666666666666667	0.77
CG5044	pdm3	0.47	0.185	-0.22	-0.0666666666666667	0.77
CG5044	ap	0.45	0.185	-0.22	-0.0666666666666667	0.77
ldlCp	Hmx	4.91	0.182	-0.1	0.2	0.64
ldlCp	tj	4.73	0.182	-0.1	0.2	0.64
ldlCp	hbn	4.35	0.182	-0.1	0.2	0.64
ldlCp	CG3726	3.88	0.182	-0.1	0.2	0.64
ldlCp	pros	3.56	0.182	-0.1	0.2	0.64
ldlCp	Lim3	2.79	0.182	-0.1	0.2	0.64
ldlCp	sim	2.69	0.182	-0.1	0.2	0.64
ldlCp	luna	2.69	0.182	-0.1	0.2	0.64
ldlCp	br	2.64	0.182	-0.1	0.2	0.64
ldlCp	fkh	2.6	0.182	-0.1	0.2	0.64
ldlCp	apt	2.49	0.182	-0.1	0.2	0.64
ldlCp	CG9650	2.37	0.182	-0.1	0.2	0.64
ldlCp	dve	2.03	0.182	-0.1	0.2	0.64
ldlCp	tsh	2.01	0.182	-0.1	0.2	0.64
ldlCp	erm	1.81	0.182	-0.1	0.2	0.64
ldlCp	Camta	1.43	0.182	-0.1	0.2	0.64
ldlCp	CG32105	1.33	0.182	-0.1	0.2	0.64
ldlCp	ct	1.28	0.182	-0.1	0.2	0.64
ldlCp	RunxB	1.2	0.182	-0.1	0.2	0.64
ldlCp	Awh	1.14	0.182	-0.1	0.2	0.64
ldlCp	tup	1.03	0.182	-0.1	0.2	0.64
ldlCp	Vsx2	0.95	0.182	-0.1	0.2	0.64
ldlCp	pdm3	0.85	0.182	-0.1	0.2	0.64
ldlCp	fru	0.83	0.182	-0.1	0.2	0.64
ldlCp	SoxN	0.82	0.182	-0.1	0.2	0.64
ldlCp	ap	0.68	0.182	-0.1	0.2	0.64
ldlCp	zfh1	0.65	0.182	-0.1	0.2	0.64
ldlCp	bi	0.58	0.182	-0.1	0.2	0.64
ldlCp	Ets65A	0.27	0.182	-0.1	0.2	0.64
ldlCp	NK7.1	0.24	0.182	-0.1	0.2	0.64
CG34404	sr	8.62	0.12	0.74	0.53748384988657	0.81
CG34404	oc	8.05	0.12	0.74	0.53748384988657	0.81
CG34404	tup	7.36	0.12	0.74	0.53748384988657	0.81
CG34404	CG11085	5.9	0.12	0.74	0.53748384988657	0.81
CG34404	bab1	4.58	0.12	0.74	0.53748384988657	0.81
CG34404	dve	4.32	0.12	0.74	0.53748384988657	0.81
CG34404	sim	4.1	0.12	0.74	0.53748384988657	0.81
CG34404	Dll	3.27	0.12	0.74	0.53748384988657	0.81
CG34404	Lim3	3.25	0.12	0.74	0.53748384988657	0.81
CG34404	hbn	3.04	0.12	0.74	0.53748384988657	0.81
CG34404	bab2	2.92	0.12	0.74	0.53748384988657	0.81
CG34404	CG9932	2.85	0.12	0.74	0.53748384988657	0.81
CG34404	D	2.44	0.12	0.74	0.53748384988657	0.81
CG34404	noc	2.34	0.12	0.74	0.53748384988657	0.81
CG34404	erm	2.25	0.12	0.74	0.53748384988657	0.81
CG34404	CG43689	2.07	0.12	0.74	0.53748384988657	0.81
CG34404	pros	1.96	0.12	0.74	0.53748384988657	0.81
CG34404	kn	1.8	0.12	0.74	0.53748384988657	0.81
CG34404	Vsx1	1.62	0.12	0.74	0.53748384988657	0.81
CG34404	aop	1.53	0.12	0.74	0.53748384988657	0.81
CG34404	hth	1.4	0.12	0.74	0.53748384988657	0.81
CG34404	scro	1.29	0.12	0.74	0.53748384988657	0.81
CG34404	ab	1.19	0.12	0.74	0.53748384988657	0.81
CG34404	run	1.09	0.12	0.74	0.53748384988657	0.81
CG34404	Vsx2	1.09	0.12	0.74	0.53748384988657	0.81
CG34404	fkh	1.04	0.12	0.74	0.53748384988657	0.81
CG34404	bsh	1.03	0.12	0.74	0.53748384988657	0.81
CG34404	elB	1	0.12	0.74	0.53748384988657	0.81
CG34404	CG34340	0.99	0.12	0.74	0.53748384988657	0.81
CG34404	foxo	0.86	0.12	0.74	0.53748384988657	0.81
Rbp	kn	12.73	0.076	0.64	1	0.96
Rbp	NK7.1	10.05	0.076	0.64	1	0.96
Rbp	CG9650	5.06	0.076	0.64	1	0.96
Rbp	ct	4.83	0.076	0.64	1	0.96
Rbp	Stat92E	3.89	0.076	0.64	1	0.96
Rbp	erm	3.28	0.076	0.64	1	0.96
Rbp	D	2.78	0.076	0.64	1	0.96
Rbp	lov	2.03	0.076	0.64	1	0.96
Rbp	toy	1.77	0.076	0.64	1	0.96
Rbp	bsh	1.76	0.076	0.64	1	0.96
Rbp	Camta	1.51	0.076	0.64	1	0.96
Rbp	apt	1.43	0.076	0.64	1	0.96
Rbp	CG3726	1.19	0.076	0.64	1	0.96
Rbp	sim	1.19	0.076	0.64	1	0.96
Rbp	fkh	1.14	0.076	0.64	1	0.96
Rbp	tsh	0.77	0.076	0.64	1	0.96
Rbp	RunxB	0.74	0.076	0.64	1	0.96
Rbp	TfAP-2	0.59	0.076	0.64	1	0.96
Rbp	mirr	0.52	0.076	0.64	1	0.96
Rbp	vvl	0.52	0.076	0.64	1	0.96
Rbp	CG43689	0.48	0.076	0.64	1	0.96
Rbp	zfh1	0.48	0.076	0.64	1	0.96
Rbp	bab2	0.38	0.076	0.64	1	0.96
Rbp	hbn	0.37	0.076	0.64	1	0.96
Rbp	Dll	0.35	0.076	0.64	1	0.96
Rbp	pdm3	0.31	0.076	0.64	1	0.96
Rbp	dm	0.27	0.076	0.64	1	0.96
Rbp	dac	0.23	0.076	0.64	1	0.96
Rbp	foxo	0.23	0.076	0.64	1	0.96
Rbp	luna	0.19	0.076	0.64	1	0.96
CG9590	pdm3	8.56	0.079	0.58	1	0.63
CG9590	dm	5.72	0.079	0.58	1	0.63
CG9590	toy	3.95	0.079	0.58	1	0.63
CG9590	sr	3.42	0.079	0.58	1	0.63
CG9590	lov	2.55	0.079	0.58	1	0.63
CG9590	Hmx	2.41	0.079	0.58	1	0.63
CG9590	Dll	2.28	0.079	0.58	1	0.63
CG9590	NK7.1	2.03	0.079	0.58	1	0.63
CG9590	erm	1.96	0.079	0.58	1	0.63
CG9590	dan	1.82	0.079	0.58	1	0.63
CG9590	scro	1.57	0.079	0.58	1	0.63
CG9590	D	1.46	0.079	0.58	1	0.63
CG9590	ey	1.39	0.079	0.58	1	0.63
CG9590	fd59A	1.22	0.079	0.58	1	0.63
CG9590	tsh	1.07	0.079	0.58	1	0.63
CG9590	tj	1.05	0.079	0.58	1	0.63
CG9590	foxo	1	0.079	0.58	1	0.63
CG9590	Awh	0.82	0.079	0.58	1	0.63
CG9590	Vsx1	0.81	0.079	0.58	1	0.63
CG9590	kn	0.65	0.079	0.58	1	0.63
CG9590	TfAP-2	0.49	0.079	0.58	1	0.63
CG9590	Stat92E	0.44	0.079	0.58	1	0.63
CG9590	noc	0.44	0.079	0.58	1	0.63
CG9590	danr	0.26	0.079	0.58	1	0.63
CG9590	tup	0.06	0.079	0.58	1	0.63
CG9590	CG9932	0.03	0.079	0.58	1	0.63
CG9590	Lim3	0.03	0.079	0.58	1	0.63
CG9590	ab	-0.04	0.079	0.58	1	0.63
CG9590	Vsx2	-0.12	0.079	0.58	1	0.63
CG9590	Ets65A	-0.16	0.079	0.58	1	0.63
nsl1	danr	3.48	0.113	-0.25	0.447213595499958	0.81
nsl1	bab2	3.31	0.113	-0.25	0.447213595499958	0.81
nsl1	CG34340	2.46	0.113	-0.25	0.447213595499958	0.81
nsl1	tj	1.93	0.113	-0.25	0.447213595499958	0.81
nsl1	RunxB	1.87	0.113	-0.25	0.447213595499958	0.81
nsl1	luna	1.69	0.113	-0.25	0.447213595499958	0.81
nsl1	Sox21b	1.63	0.113	-0.25	0.447213595499958	0.81
nsl1	dmrt99B	1.53	0.113	-0.25	0.447213595499958	0.81
nsl1	sim	1.51	0.113	-0.25	0.447213595499958	0.81
nsl1	CG9932	1.47	0.113	-0.25	0.447213595499958	0.81
nsl1	SoxN	1.29	0.113	-0.25	0.447213595499958	0.81
nsl1	Camta	1.02	0.113	-0.25	0.447213595499958	0.81
nsl1	Stat92E	0.97	0.113	-0.25	0.447213595499958	0.81
nsl1	TfAP-2	0.87	0.113	-0.25	0.447213595499958	0.81
nsl1	tsh	0.53	0.113	-0.25	0.447213595499958	0.81
nsl1	bab1	0.4	0.113	-0.25	0.447213595499958	0.81
nsl1	ham	0.07	0.113	-0.25	0.447213595499958	0.81
nsl1	dan	0.05	0.113	-0.25	0.447213595499958	0.81
nsl1	ab	0.05	0.113	-0.25	0.447213595499958	0.81
nsl1	vvl	0.02	0.113	-0.25	0.447213595499958	0.81
nsl1	lov	-0.17	0.113	-0.25	0.447213595499958	0.81
nsl1	CG11085	-0.19	0.113	-0.25	0.447213595499958	0.81
nsl1	CG32532	-0.19	0.113	-0.25	0.447213595499958	0.81
nsl1	oc	-0.28	0.113	-0.25	0.447213595499958	0.81
nsl1	Sox102F	-0.33	0.113	-0.25	0.447213595499958	0.81
nsl1	pros	-0.38	0.113	-0.25	0.447213595499958	0.81
nsl1	svp	-0.39	0.113	-0.25	0.447213595499958	0.81
nsl1	run	-0.42	0.113	-0.25	0.447213595499958	0.81
nsl1	elB	-0.51	0.113	-0.25	0.447213595499958	0.81
nsl1	Vsx1	-0.52	0.113	-0.25	0.447213595499958	0.81
alpha-Man-IIb	elB	4.58	0.112	-0.48	-0.0666666666666667	0.98
alpha-Man-IIb	bab1	3.56	0.112	-0.48	-0.0666666666666667	0.98
alpha-Man-IIb	erm	3.4	0.112	-0.48	-0.0666666666666667	0.98
alpha-Man-IIb	CG9650	3.05	0.112	-0.48	-0.0666666666666667	0.98
alpha-Man-IIb	CG3726	2.66	0.112	-0.48	-0.0666666666666667	0.98
alpha-Man-IIb	NK7.1	1.99	0.112	-0.48	-0.0666666666666667	0.98
alpha-Man-IIb	CG11294	1.86	0.112	-0.48	-0.0666666666666667	0.98
alpha-Man-IIb	luna	1.77	0.112	-0.48	-0.0666666666666667	0.98
alpha-Man-IIb	lov	1.74	0.112	-0.48	-0.0666666666666667	0.98
alpha-Man-IIb	zfh1	1.7	0.112	-0.48	-0.0666666666666667	0.98
alpha-Man-IIb	kn	1.68	0.112	-0.48	-0.0666666666666667	0.98
alpha-Man-IIb	Lim3	1.41	0.112	-0.48	-0.0666666666666667	0.98
alpha-Man-IIb	fd59A	1.22	0.112	-0.48	-0.0666666666666667	0.98
alpha-Man-IIb	ham	1.17	0.112	-0.48	-0.0666666666666667	0.98
alpha-Man-IIb	CG32105	1.09	0.112	-0.48	-0.0666666666666667	0.98
alpha-Man-IIb	TfAP-2	0.98	0.112	-0.48	-0.0666666666666667	0.98
alpha-Man-IIb	apt	0.97	0.112	-0.48	-0.0666666666666667	0.98
alpha-Man-IIb	vvl	0.97	0.112	-0.48	-0.0666666666666667	0.98
alpha-Man-IIb	CG11085	0.89	0.112	-0.48	-0.0666666666666667	0.98
alpha-Man-IIb	bsh	0.82	0.112	-0.48	-0.0666666666666667	0.98
alpha-Man-IIb	CG43689	0.76	0.112	-0.48	-0.0666666666666667	0.98
alpha-Man-IIb	sim	0.72	0.112	-0.48	-0.0666666666666667	0.98
alpha-Man-IIb	pdm3	0.64	0.112	-0.48	-0.0666666666666667	0.98
alpha-Man-IIb	ap	0.45	0.112	-0.48	-0.0666666666666667	0.98
alpha-Man-IIb	fkh	0.42	0.112	-0.48	-0.0666666666666667	0.98
alpha-Man-IIb	tup	0.4	0.112	-0.48	-0.0666666666666667	0.98
alpha-Man-IIb	noc	0.38	0.112	-0.48	-0.0666666666666667	0.98
alpha-Man-IIb	bi	0.37	0.112	-0.48	-0.0666666666666667	0.98
alpha-Man-IIb	run	0.35	0.112	-0.48	-0.0666666666666667	0.98
alpha-Man-IIb	Ets65A	0.35	0.112	-0.48	-0.0666666666666667	0.98
ND23	Stat92E	4.73	0.145	0.07	0.149071198499986	0.13
ND23	CG34340	3.36	0.145	0.07	0.149071198499986	0.13
ND23	pros	2.8	0.145	0.07	0.149071198499986	0.13
ND23	Camta	2.75	0.145	0.07	0.149071198499986	0.13
ND23	D	2.73	0.145	0.07	0.149071198499986	0.13
ND23	CG3726	2.16	0.145	0.07	0.149071198499986	0.13
ND23	CG43689	2.09	0.145	0.07	0.149071198499986	0.13
ND23	bsh	2.08	0.145	0.07	0.149071198499986	0.13
ND23	NK7.1	1.82	0.145	0.07	0.149071198499986	0.13
ND23	ham	1.73	0.145	0.07	0.149071198499986	0.13
ND23	vvl	1.37	0.145	0.07	0.149071198499986	0.13
ND23	svp	1.26	0.145	0.07	0.149071198499986	0.13
ND23	CG11294	1.24	0.145	0.07	0.149071198499986	0.13
ND23	Sox21b	1.14	0.145	0.07	0.149071198499986	0.13
ND23	CG9932	1.13	0.145	0.07	0.149071198499986	0.13
ND23	Ets65A	1.07	0.145	0.07	0.149071198499986	0.13
ND23	erm	0.98	0.145	0.07	0.149071198499986	0.13
ND23	RunxB	0.91	0.145	0.07	0.149071198499986	0.13
ND23	dve	0.88	0.145	0.07	0.149071198499986	0.13
ND23	CG4328	0.7	0.145	0.07	0.149071198499986	0.13
ND23	hth	0.59	0.145	0.07	0.149071198499986	0.13
ND23	ap	0.57	0.145	0.07	0.149071198499986	0.13
ND23	br	0.53	0.145	0.07	0.149071198499986	0.13
ND23	CG9650	0.41	0.145	0.07	0.149071198499986	0.13
ND23	dan	0.2	0.145	0.07	0.149071198499986	0.13
ND23	danr	0.17	0.145	0.07	0.149071198499986	0.13
ND23	ct	-0.07	0.145	0.07	0.149071198499986	0.13
ND23	bab1	-0.19	0.145	0.07	0.149071198499986	0.13
ND23	scro	-0.25	0.145	0.07	0.149071198499986	0.13
ND23	tsh	-0.3	0.145	0.07	0.149071198499986	0.13
Hmt-1	pros	6.28	0.182	0.23	0.333333333333333	0.45
Hmt-1	RunxB	5.05	0.182	0.23	0.333333333333333	0.45
Hmt-1	noc	4.92	0.182	0.23	0.333333333333333	0.45
Hmt-1	elB	4.21	0.182	0.23	0.333333333333333	0.45
Hmt-1	sr	3.9	0.182	0.23	0.333333333333333	0.45
Hmt-1	CG11294	3.34	0.182	0.23	0.333333333333333	0.45
Hmt-1	CG3726	3.16	0.182	0.23	0.333333333333333	0.45
Hmt-1	hth	3.01	0.182	0.23	0.333333333333333	0.45
Hmt-1	fru	2.92	0.182	0.23	0.333333333333333	0.45
Hmt-1	tj	2.56	0.182	0.23	0.333333333333333	0.45
Hmt-1	NK7.1	2.54	0.182	0.23	0.333333333333333	0.45
Hmt-1	lov	2.39	0.182	0.23	0.333333333333333	0.45
Hmt-1	luna	2.1	0.182	0.23	0.333333333333333	0.45
Hmt-1	ct	2.02	0.182	0.23	0.333333333333333	0.45
Hmt-1	erm	1.81	0.182	0.23	0.333333333333333	0.45
Hmt-1	Camta	1.8	0.182	0.23	0.333333333333333	0.45
Hmt-1	Awh	1.72	0.182	0.23	0.333333333333333	0.45
Hmt-1	fkh	1.69	0.182	0.23	0.333333333333333	0.45
Hmt-1	sim	1.59	0.182	0.23	0.333333333333333	0.45
Hmt-1	bi	1.51	0.182	0.23	0.333333333333333	0.45
Hmt-1	tup	1.48	0.182	0.23	0.333333333333333	0.45
Hmt-1	br	1.33	0.182	0.23	0.333333333333333	0.45
Hmt-1	danr	1.33	0.182	0.23	0.333333333333333	0.45
Hmt-1	dm	1.32	0.182	0.23	0.333333333333333	0.45
Hmt-1	hbn	1.21	0.182	0.23	0.333333333333333	0.45
Hmt-1	dve	1.2	0.182	0.23	0.333333333333333	0.45
Hmt-1	vvl	1.17	0.182	0.23	0.333333333333333	0.45
Hmt-1	foxo	1.17	0.182	0.23	0.333333333333333	0.45
Hmt-1	zfh1	1.02	0.182	0.23	0.333333333333333	0.45
Hmt-1	TfAP-2	0.75	0.182	0.23	0.333333333333333	0.45
glob1	sim	9.92	0.595	0.09	0.323875137815648	0.38
glob1	CG11085	9.01	0.595	0.09	0.323875137815648	0.38
glob1	pdm3	7.25	0.595	0.09	0.323875137815648	0.38
glob1	scro	5.91	0.595	0.09	0.323875137815648	0.38
glob1	aop	5.54	0.595	0.09	0.323875137815648	0.38
glob1	CG9932	5.19	0.595	0.09	0.323875137815648	0.38
glob1	mirr	5.06	0.595	0.09	0.323875137815648	0.38
glob1	luna	4.31	0.595	0.09	0.323875137815648	0.38
glob1	danr	4.16	0.595	0.09	0.323875137815648	0.38
glob1	Vsx2	2.55	0.595	0.09	0.323875137815648	0.38
glob1	sr	1.93	0.595	0.09	0.323875137815648	0.38
glob1	dmrt99B	1.83	0.595	0.09	0.323875137815648	0.38
glob1	ab	1.76	0.595	0.09	0.323875137815648	0.38
glob1	Notch	1.62	0.595	0.09	0.323875137815648	0.38
glob1	dve	1.49	0.595	0.09	0.323875137815648	0.38
glob1	noc	1.47	0.595	0.09	0.323875137815648	0.38
glob1	ap	1.47	0.595	0.09	0.323875137815648	0.38
glob1	toy	1.41	0.595	0.09	0.323875137815648	0.38
glob1	dan	1.39	0.595	0.09	0.323875137815648	0.38
glob1	bi	1.29	0.595	0.09	0.323875137815648	0.38
glob1	CG3726	1.2	0.595	0.09	0.323875137815648	0.38
glob1	SoxN	1.18	0.595	0.09	0.323875137815648	0.38
glob1	Awh	0.85	0.595	0.09	0.323875137815648	0.38
glob1	Stat92E	0.81	0.595	0.09	0.323875137815648	0.38
glob1	dm	0.8	0.595	0.09	0.323875137815648	0.38
glob1	elB	0.79	0.595	0.09	0.323875137815648	0.38
glob1	pros	0.69	0.595	0.09	0.323875137815648	0.38
glob1	Lim3	0.68	0.595	0.09	0.323875137815648	0.38
glob1	erm	0.54	0.595	0.09	0.323875137815648	0.38
glob1	ey	0.46	0.595	0.09	0.323875137815648	0.38
Hel89B	kn	5.54	0.103	0.02	0.428571428571429	0.66
Hel89B	sr	4.79	0.103	0.02	0.428571428571429	0.66
Hel89B	danr	3.9	0.103	0.02	0.428571428571429	0.66
Hel89B	hbn	3.49	0.103	0.02	0.428571428571429	0.66
Hel89B	lov	3.16	0.103	0.02	0.428571428571429	0.66
Hel89B	Vsx2	3.08	0.103	0.02	0.428571428571429	0.66
Hel89B	scro	2.63	0.103	0.02	0.428571428571429	0.66
Hel89B	apt	2.51	0.103	0.02	0.428571428571429	0.66
Hel89B	Ets65A	2.41	0.103	0.02	0.428571428571429	0.66
Hel89B	bab2	2.28	0.103	0.02	0.428571428571429	0.66
Hel89B	CG9650	2.06	0.103	0.02	0.428571428571429	0.66
Hel89B	ab	1.87	0.103	0.02	0.428571428571429	0.66
Hel89B	CG4328	1.72	0.103	0.02	0.428571428571429	0.66
Hel89B	pdm3	1.45	0.103	0.02	0.428571428571429	0.66
Hel89B	elB	1.36	0.103	0.02	0.428571428571429	0.66
Hel89B	Notch	1.33	0.103	0.02	0.428571428571429	0.66
Hel89B	Vsx1	1.08	0.103	0.02	0.428571428571429	0.66
Hel89B	pros	1.07	0.103	0.02	0.428571428571429	0.66
Hel89B	TfAP-2	1.05	0.103	0.02	0.428571428571429	0.66
Hel89B	Hmx	0.94	0.103	0.02	0.428571428571429	0.66
Hel89B	dan	0.89	0.103	0.02	0.428571428571429	0.66
Hel89B	Stat92E	0.81	0.103	0.02	0.428571428571429	0.66
Hel89B	fru	0.78	0.103	0.02	0.428571428571429	0.66
Hel89B	RunxB	0.46	0.103	0.02	0.428571428571429	0.66
Hel89B	bab1	0.38	0.103	0.02	0.428571428571429	0.66
Hel89B	sim	0.38	0.103	0.02	0.428571428571429	0.66
Hel89B	CG9932	-0.06	0.103	0.02	0.428571428571429	0.66
Hel89B	D	-0.09	0.103	0.02	0.428571428571429	0.66
Hel89B	CG43689	-0.14	0.103	0.02	0.428571428571429	0.66
Hel89B	br	-0.16	0.103	0.02	0.428571428571429	0.66
CG5013	CG3726	6.18	0.071	0.19	0.53748384988657	0.63
CG5013	elB	5.18	0.071	0.19	0.53748384988657	0.63
CG5013	CG11294	3.9	0.071	0.19	0.53748384988657	0.63
CG5013	ey	2.86	0.071	0.19	0.53748384988657	0.63
CG5013	Sox21b	2.46	0.071	0.19	0.53748384988657	0.63
CG5013	RunxB	2.32	0.071	0.19	0.53748384988657	0.63
CG5013	br	1.95	0.071	0.19	0.53748384988657	0.63
CG5013	erm	1.83	0.071	0.19	0.53748384988657	0.63
CG5013	CG32532	1.77	0.071	0.19	0.53748384988657	0.63
CG5013	ap	1.44	0.071	0.19	0.53748384988657	0.63
CG5013	apt	1.42	0.071	0.19	0.53748384988657	0.63
CG5013	Ets65A	1.35	0.071	0.19	0.53748384988657	0.63
CG5013	tsh	1.25	0.071	0.19	0.53748384988657	0.63
CG5013	bsh	1.12	0.071	0.19	0.53748384988657	0.63
CG5013	CG9932	1.07	0.071	0.19	0.53748384988657	0.63
CG5013	sim	1.07	0.071	0.19	0.53748384988657	0.63
CG5013	lov	1.02	0.071	0.19	0.53748384988657	0.63
CG5013	dan	1	0.071	0.19	0.53748384988657	0.63
CG5013	fd59A	0.99	0.071	0.19	0.53748384988657	0.63
CG5013	CG4328	0.97	0.071	0.19	0.53748384988657	0.63
CG5013	fru	0.89	0.071	0.19	0.53748384988657	0.63
CG5013	ham	0.77	0.071	0.19	0.53748384988657	0.63
CG5013	dac	0.48	0.071	0.19	0.53748384988657	0.63
CG5013	toy	0.36	0.071	0.19	0.53748384988657	0.63
CG5013	tup	0.32	0.071	0.19	0.53748384988657	0.63
CG5013	ab	0.16	0.071	0.19	0.53748384988657	0.63
CG5013	Lim3	0.05	0.071	0.19	0.53748384988657	0.63
CG5013	ct	0.03	0.071	0.19	0.53748384988657	0.63
CG5013	Awh	-0.01	0.071	0.19	0.53748384988657	0.63
CG5013	sr	-0.11	0.071	0.19	0.53748384988657	0.63
msps	Sox21b	10.24	0.072	0.21	0.333333333333333	0.19
msps	Camta	4.74	0.072	0.21	0.333333333333333	0.19
msps	sr	4.63	0.072	0.21	0.333333333333333	0.19
msps	Hmx	4.46	0.072	0.21	0.333333333333333	0.19
msps	ab	4.06	0.072	0.21	0.333333333333333	0.19
msps	zfh2	3.26	0.072	0.21	0.333333333333333	0.19
msps	hbn	2.84	0.072	0.21	0.333333333333333	0.19
msps	apt	2.55	0.072	0.21	0.333333333333333	0.19
msps	D	1.59	0.072	0.21	0.333333333333333	0.19
msps	Awh	1.38	0.072	0.21	0.333333333333333	0.19
msps	CG34340	1.32	0.072	0.21	0.333333333333333	0.19
msps	pdm3	1.32	0.072	0.21	0.333333333333333	0.19
msps	fkh	1.24	0.072	0.21	0.333333333333333	0.19
msps	foxo	1.2	0.072	0.21	0.333333333333333	0.19
msps	zfh1	1.17	0.072	0.21	0.333333333333333	0.19
msps	bab1	1.17	0.072	0.21	0.333333333333333	0.19
msps	br	1.09	0.072	0.21	0.333333333333333	0.19
msps	tup	0.77	0.072	0.21	0.333333333333333	0.19
msps	erm	0.7	0.072	0.21	0.333333333333333	0.19
msps	dve	0.36	0.072	0.21	0.333333333333333	0.19
msps	run	0.36	0.072	0.21	0.333333333333333	0.19
msps	toy	0.31	0.072	0.21	0.333333333333333	0.19
msps	ap	0.28	0.072	0.21	0.333333333333333	0.19
msps	Notch	0.19	0.072	0.21	0.333333333333333	0.19
msps	scro	0.14	0.072	0.21	0.333333333333333	0.19
msps	pros	0.12	0.072	0.21	0.333333333333333	0.19
msps	oc	0.1	0.072	0.21	0.333333333333333	0.19
msps	Dll	0.1	0.072	0.21	0.333333333333333	0.19
msps	CG32105	0.06	0.072	0.21	0.333333333333333	0.19
msps	Lim3	0.05	0.072	0.21	0.333333333333333	0.19
Mhcl	kn	5.9	0.083	0.46	1	0.75
Mhcl	dan	3	0.083	0.46	1	0.75
Mhcl	CG32105	2.58	0.083	0.46	1	0.75
Mhcl	Vsx2	2.54	0.083	0.46	1	0.75
Mhcl	Dll	2.46	0.083	0.46	1	0.75
Mhcl	Vsx1	2.46	0.083	0.46	1	0.75
Mhcl	Ets65A	2.41	0.083	0.46	1	0.75
Mhcl	hbn	2.1	0.083	0.46	1	0.75
Mhcl	CG9932	1.88	0.083	0.46	1	0.75
Mhcl	bsh	1.73	0.083	0.46	1	0.75
Mhcl	dve	1.66	0.083	0.46	1	0.75
Mhcl	TfAP-2	1.5	0.083	0.46	1	0.75
Mhcl	ab	1.43	0.083	0.46	1	0.75
Mhcl	br	1.26	0.083	0.46	1	0.75
Mhcl	dac	1.21	0.083	0.46	1	0.75
Mhcl	Notch	1.16	0.083	0.46	1	0.75
Mhcl	tup	1.06	0.083	0.46	1	0.75
Mhcl	oc	0.93	0.083	0.46	1	0.75
Mhcl	CG34340	0.87	0.083	0.46	1	0.75
Mhcl	scro	0.81	0.083	0.46	1	0.75
Mhcl	CG11294	0.81	0.083	0.46	1	0.75
Mhcl	fkh	0.75	0.083	0.46	1	0.75
Mhcl	fd59A	0.66	0.083	0.46	1	0.75
Mhcl	D	0.55	0.083	0.46	1	0.75
Mhcl	CG4328	0.54	0.083	0.46	1	0.75
Mhcl	dmrt99B	0.51	0.083	0.46	1	0.75
Mhcl	lov	0.36	0.083	0.46	1	0.75
Mhcl	CG32532	0.35	0.083	0.46	1	0.75
Mhcl	zfh2	0.29	0.083	0.46	1	0.75
Mhcl	danr	0.28	0.083	0.46	1	0.75
Akt1	scro	5.19	0.097	0.4	0.447213595499958	0.84
Akt1	CG11294	4.76	0.097	0.4	0.447213595499958	0.84
Akt1	ham	2.92	0.097	0.4	0.447213595499958	0.84
Akt1	TfAP-2	2.8	0.097	0.4	0.447213595499958	0.84
Akt1	dan	2.75	0.097	0.4	0.447213595499958	0.84
Akt1	zfh1	2.36	0.097	0.4	0.447213595499958	0.84
Akt1	hth	2.34	0.097	0.4	0.447213595499958	0.84
Akt1	toy	2.24	0.097	0.4	0.447213595499958	0.84
Akt1	Dll	2.07	0.097	0.4	0.447213595499958	0.84
Akt1	ct	1.97	0.097	0.4	0.447213595499958	0.84
Akt1	fd59A	1.7	0.097	0.4	0.447213595499958	0.84
Akt1	Lim3	1.54	0.097	0.4	0.447213595499958	0.84
Akt1	Camta	1.52	0.097	0.4	0.447213595499958	0.84
Akt1	svp	1.44	0.097	0.4	0.447213595499958	0.84
Akt1	tsh	1.26	0.097	0.4	0.447213595499958	0.84
Akt1	fkh	1.22	0.097	0.4	0.447213595499958	0.84
Akt1	Stat92E	1.03	0.097	0.4	0.447213595499958	0.84
Akt1	CG4328	1.03	0.097	0.4	0.447213595499958	0.84
Akt1	bi	1.02	0.097	0.4	0.447213595499958	0.84
Akt1	danr	0.93	0.097	0.4	0.447213595499958	0.84
Akt1	RunxB	0.89	0.097	0.4	0.447213595499958	0.84
Akt1	pdm3	0.78	0.097	0.4	0.447213595499958	0.84
Akt1	dm	0.69	0.097	0.4	0.447213595499958	0.84
Akt1	CG11085	0.67	0.097	0.4	0.447213595499958	0.84
Akt1	erm	0.31	0.097	0.4	0.447213595499958	0.84
Akt1	Vsx1	0.29	0.097	0.4	0.447213595499958	0.84
Akt1	Ets65A	0.22	0.097	0.4	0.447213595499958	0.84
Akt1	br	0.13	0.097	0.4	0.447213595499958	0.84
Akt1	oc	0.02	0.097	0.4	0.447213595499958	0.84
Akt1	sr	-0.04	0.097	0.4	0.447213595499958	0.84
CG5916	apt	6.32	0.131	-0.16	0.0975900072948533	0.16
CG5916	dac	4.69	0.131	-0.16	0.0975900072948533	0.16
CG5916	Vsx1	4.22	0.131	-0.16	0.0975900072948533	0.16
CG5916	fd59A	2.05	0.131	-0.16	0.0975900072948533	0.16
CG5916	scro	1.97	0.131	-0.16	0.0975900072948533	0.16
CG5916	Sox21b	1.93	0.131	-0.16	0.0975900072948533	0.16
CG5916	svp	1.71	0.131	-0.16	0.0975900072948533	0.16
CG5916	Vsx2	1.62	0.131	-0.16	0.0975900072948533	0.16
CG5916	CG32532	1.23	0.131	-0.16	0.0975900072948533	0.16
CG5916	vvl	1.2	0.131	-0.16	0.0975900072948533	0.16
CG5916	CG34340	1.1	0.131	-0.16	0.0975900072948533	0.16
CG5916	kn	1.03	0.131	-0.16	0.0975900072948533	0.16
CG5916	CG11085	0.98	0.131	-0.16	0.0975900072948533	0.16
CG5916	Sox102F	0.92	0.131	-0.16	0.0975900072948533	0.16
CG5916	erm	0.86	0.131	-0.16	0.0975900072948533	0.16
CG5916	Awh	0.79	0.131	-0.16	0.0975900072948533	0.16
CG5916	hbn	0.73	0.131	-0.16	0.0975900072948533	0.16
CG5916	D	0.58	0.131	-0.16	0.0975900072948533	0.16
CG5916	ey	0.56	0.131	-0.16	0.0975900072948533	0.16
CG5916	CG32105	0.56	0.131	-0.16	0.0975900072948533	0.16
CG5916	bab1	0.51	0.131	-0.16	0.0975900072948533	0.16
CG5916	ham	0.47	0.131	-0.16	0.0975900072948533	0.16
CG5916	run	0.34	0.131	-0.16	0.0975900072948533	0.16
CG5916	pros	0.08	0.131	-0.16	0.0975900072948533	0.16
CG5916	dve	0.04	0.131	-0.16	0.0975900072948533	0.16
CG5916	danr	-0.02	0.131	-0.16	0.0975900072948533	0.16
CG5916	Lim3	-0.06	0.131	-0.16	0.0975900072948533	0.16
CG5916	mirr	-0.23	0.131	-0.16	0.0975900072948533	0.16
CG5916	Ets65A	-0.23	0.131	-0.16	0.0975900072948533	0.16
CG5916	luna	-0.28	0.131	-0.16	0.0975900072948533	0.16
CG6006	zfh2	4.23	0.253	0.12	0.333333333333333	0.51
CG6006	CG32532	3.67	0.253	0.12	0.333333333333333	0.51
CG6006	Dll	3.67	0.253	0.12	0.333333333333333	0.51
CG6006	bab1	2.86	0.253	0.12	0.333333333333333	0.51
CG6006	tsh	2.84	0.253	0.12	0.333333333333333	0.51
CG6006	Lim3	1.97	0.253	0.12	0.333333333333333	0.51
CG6006	ey	1.82	0.253	0.12	0.333333333333333	0.51
CG6006	ab	1.79	0.253	0.12	0.333333333333333	0.51
CG6006	fru	1.64	0.253	0.12	0.333333333333333	0.51
CG6006	sim	1.58	0.253	0.12	0.333333333333333	0.51
CG6006	apt	1.39	0.253	0.12	0.333333333333333	0.51
CG6006	pdm3	1.38	0.253	0.12	0.333333333333333	0.51
CG6006	danr	1.34	0.253	0.12	0.333333333333333	0.51
CG6006	CG4328	1.3	0.253	0.12	0.333333333333333	0.51
CG6006	Camta	1.25	0.253	0.12	0.333333333333333	0.51
CG6006	Notch	1.2	0.253	0.12	0.333333333333333	0.51
CG6006	TfAP-2	0.88	0.253	0.12	0.333333333333333	0.51
CG6006	aop	0.85	0.253	0.12	0.333333333333333	0.51
CG6006	Ets65A	0.85	0.253	0.12	0.333333333333333	0.51
CG6006	run	0.83	0.253	0.12	0.333333333333333	0.51
CG6006	Stat92E	0.72	0.253	0.12	0.333333333333333	0.51
CG6006	toy	0.69	0.253	0.12	0.333333333333333	0.51
CG6006	SoxN	0.63	0.253	0.12	0.333333333333333	0.51
CG6006	dm	0.59	0.253	0.12	0.333333333333333	0.51
CG6006	bsh	0.59	0.253	0.12	0.333333333333333	0.51
CG6006	foxo	0.38	0.253	0.12	0.333333333333333	0.51
CG6006	scro	0.15	0.253	0.12	0.333333333333333	0.51
CG6006	ham	0.12	0.253	0.12	0.333333333333333	0.51
CG6006	Awh	0.11	0.253	0.12	0.333333333333333	0.51
CG6006	Sox102F	0.05	0.253	0.12	0.333333333333333	0.51
mtSSB	elB	6.94	0.079	0.58	1	0.65
mtSSB	bi	2.95	0.079	0.58	1	0.65
mtSSB	Stat92E	2.27	0.079	0.58	1	0.65
mtSSB	noc	1.93	0.079	0.58	1	0.65
mtSSB	dan	1.38	0.079	0.58	1	0.65
mtSSB	sr	1	0.079	0.58	1	0.65
mtSSB	CG9650	0.95	0.079	0.58	1	0.65
mtSSB	CG9932	0.88	0.079	0.58	1	0.65
mtSSB	SoxN	0.67	0.079	0.58	1	0.65
mtSSB	fd59A	0.65	0.079	0.58	1	0.65
mtSSB	kn	0.63	0.079	0.58	1	0.65
mtSSB	dve	0.38	0.079	0.58	1	0.65
mtSSB	Awh	0.37	0.079	0.58	1	0.65
mtSSB	CG43689	0.36	0.079	0.58	1	0.65
mtSSB	RunxB	0.34	0.079	0.58	1	0.65
mtSSB	ct	0.33	0.079	0.58	1	0.65
mtSSB	CG11294	0.23	0.079	0.58	1	0.65
mtSSB	hth	0.2	0.079	0.58	1	0.65
mtSSB	pros	0.16	0.079	0.58	1	0.65
mtSSB	NK7.1	0.15	0.079	0.58	1	0.65
mtSSB	dm	0.07	0.079	0.58	1	0.65
mtSSB	vvl	0.07	0.079	0.58	1	0.65
mtSSB	zfh2	-0.02	0.079	0.58	1	0.65
mtSSB	fru	-0.04	0.079	0.58	1	0.65
mtSSB	Hmx	-0.08	0.079	0.58	1	0.65
mtSSB	Sox21b	-0.27	0.079	0.58	1	0.65
mtSSB	CG11085	-0.31	0.079	0.58	1	0.65
mtSSB	tsh	-0.34	0.079	0.58	1	0.65
mtSSB	tj	-0.34	0.079	0.58	1	0.65
mtSSB	Dll	-0.39	0.079	0.58	1	0.65
bor	Stat92E	9.14	0.117	0.06	0.149071198499986	0.17
bor	tup	4.66	0.117	0.06	0.149071198499986	0.17
bor	aop	4.07	0.117	0.06	0.149071198499986	0.17
bor	CG32532	3.47	0.117	0.06	0.149071198499986	0.17
bor	sr	3.35	0.117	0.06	0.149071198499986	0.17
bor	elB	2.68	0.117	0.06	0.149071198499986	0.17
bor	hth	2.65	0.117	0.06	0.149071198499986	0.17
bor	Vsx2	2.34	0.117	0.06	0.149071198499986	0.17
bor	pros	2.21	0.117	0.06	0.149071198499986	0.17
bor	CG32105	2	0.117	0.06	0.149071198499986	0.17
bor	hbn	1.85	0.117	0.06	0.149071198499986	0.17
bor	fkh	1.85	0.117	0.06	0.149071198499986	0.17
bor	tj	1.69	0.117	0.06	0.149071198499986	0.17
bor	bab2	1.51	0.117	0.06	0.149071198499986	0.17
bor	Dll	1.49	0.117	0.06	0.149071198499986	0.17
bor	zfh2	1.49	0.117	0.06	0.149071198499986	0.17
bor	run	1.43	0.117	0.06	0.149071198499986	0.17
bor	CG4328	1.2	0.117	0.06	0.149071198499986	0.17
bor	fru	1.19	0.117	0.06	0.149071198499986	0.17
bor	CG3726	1.16	0.117	0.06	0.149071198499986	0.17
bor	Camta	1.13	0.117	0.06	0.149071198499986	0.17
bor	kn	1.07	0.117	0.06	0.149071198499986	0.17
bor	D	0.97	0.117	0.06	0.149071198499986	0.17
bor	bi	0.88	0.117	0.06	0.149071198499986	0.17
bor	sim	0.84	0.117	0.06	0.149071198499986	0.17
bor	CG9650	0.77	0.117	0.06	0.149071198499986	0.17
bor	oc	0.73	0.117	0.06	0.149071198499986	0.17
bor	pdm3	0.66	0.117	0.06	0.149071198499986	0.17
bor	br	0.62	0.117	0.06	0.149071198499986	0.17
bor	danr	0.58	0.117	0.06	0.149071198499986	0.17
Sulf1	ham	4.03	0.103	0.13	0.227710017021324	0.09
Sulf1	Vsx1	1.64	0.103	0.13	0.227710017021324	0.09
Sulf1	toy	1.61	0.103	0.13	0.227710017021324	0.09
Sulf1	ab	1.42	0.103	0.13	0.227710017021324	0.09
Sulf1	CG11085	1.42	0.103	0.13	0.227710017021324	0.09
Sulf1	SoxN	1.37	0.103	0.13	0.227710017021324	0.09
Sulf1	sr	1.35	0.103	0.13	0.227710017021324	0.09
Sulf1	apt	1.32	0.103	0.13	0.227710017021324	0.09
Sulf1	vvl	1.3	0.103	0.13	0.227710017021324	0.09
Sulf1	luna	1.28	0.103	0.13	0.227710017021324	0.09
Sulf1	scro	1.22	0.103	0.13	0.227710017021324	0.09
Sulf1	D	1.2	0.103	0.13	0.227710017021324	0.09
Sulf1	mirr	1.19	0.103	0.13	0.227710017021324	0.09
Sulf1	ap	1.1	0.103	0.13	0.227710017021324	0.09
Sulf1	br	1.05	0.103	0.13	0.227710017021324	0.09
Sulf1	zfh2	1.04	0.103	0.13	0.227710017021324	0.09
Sulf1	noc	1.01	0.103	0.13	0.227710017021324	0.09
Sulf1	CG9932	0.98	0.103	0.13	0.227710017021324	0.09
Sulf1	fd59A	0.96	0.103	0.13	0.227710017021324	0.09
Sulf1	danr	0.85	0.103	0.13	0.227710017021324	0.09
Sulf1	bi	0.84	0.103	0.13	0.227710017021324	0.09
Sulf1	CG32105	0.82	0.103	0.13	0.227710017021324	0.09
Sulf1	erm	0.73	0.103	0.13	0.227710017021324	0.09
Sulf1	bab2	0.67	0.103	0.13	0.227710017021324	0.09
Sulf1	hbn	0.56	0.103	0.13	0.227710017021324	0.09
Sulf1	ey	0.5	0.103	0.13	0.227710017021324	0.09
Sulf1	dve	0.42	0.103	0.13	0.227710017021324	0.09
Sulf1	tup	0.37	0.103	0.13	0.227710017021324	0.09
Sulf1	Ets65A	0.36	0.103	0.13	0.227710017021324	0.09
Sulf1	CG43689	0.3	0.103	0.13	0.227710017021324	0.09
Manf	Ets65A	8.6	0.116	0.74	1	0.62
Manf	CG9650	8.15	0.116	0.74	1	0.62
Manf	sr	5.69	0.116	0.74	1	0.62
Manf	luna	5.02	0.116	0.74	1	0.62
Manf	zfh1	4.24	0.116	0.74	1	0.62
Manf	tup	3.94	0.116	0.74	1	0.62
Manf	kn	3.85	0.116	0.74	1	0.62
Manf	bab2	3.59	0.116	0.74	1	0.62
Manf	mirr	3.16	0.116	0.74	1	0.62
Manf	ct	3.04	0.116	0.74	1	0.62
Manf	RunxB	2.81	0.116	0.74	1	0.62
Manf	fd59A	2.53	0.116	0.74	1	0.62
Manf	toy	2.5	0.116	0.74	1	0.62
Manf	CG34340	2.46	0.116	0.74	1	0.62
Manf	br	2.31	0.116	0.74	1	0.62
Manf	Camta	2.2	0.116	0.74	1	0.62
Manf	CG11294	2.13	0.116	0.74	1	0.62
Manf	hth	2.04	0.116	0.74	1	0.62
Manf	SoxN	1.99	0.116	0.74	1	0.62
Manf	danr	1.97	0.116	0.74	1	0.62
Manf	bsh	1.95	0.116	0.74	1	0.62
Manf	fkh	1.87	0.116	0.74	1	0.62
Manf	aop	1.63	0.116	0.74	1	0.62
Manf	dmrt99B	1.5	0.116	0.74	1	0.62
Manf	tsh	1.45	0.116	0.74	1	0.62
Manf	dve	1.41	0.116	0.74	1	0.62
Manf	Notch	1.17	0.116	0.74	1	0.62
Manf	scro	1.07	0.116	0.74	1	0.62
Manf	ey	1.05	0.116	0.74	1	0.62
Manf	Hmx	0.99	0.116	0.74	1	0.62
ema	danr	7.81	0.06	0.1	-0.0666666666666667	0.61
ema	vvl	3.2	0.06	0.1	-0.0666666666666667	0.61
ema	run	2.86	0.06	0.1	-0.0666666666666667	0.61
ema	pros	2.65	0.06	0.1	-0.0666666666666667	0.61
ema	scro	2.59	0.06	0.1	-0.0666666666666667	0.61
ema	Camta	2.18	0.06	0.1	-0.0666666666666667	0.61
ema	ab	1.94	0.06	0.1	-0.0666666666666667	0.61
ema	br	1.78	0.06	0.1	-0.0666666666666667	0.61
ema	bsh	1.54	0.06	0.1	-0.0666666666666667	0.61
ema	ct	1.44	0.06	0.1	-0.0666666666666667	0.61
ema	dm	1.43	0.06	0.1	-0.0666666666666667	0.61
ema	tup	1.23	0.06	0.1	-0.0666666666666667	0.61
ema	Sox102F	1.23	0.06	0.1	-0.0666666666666667	0.61
ema	tj	1.19	0.06	0.1	-0.0666666666666667	0.61
ema	dve	1.12	0.06	0.1	-0.0666666666666667	0.61
ema	Sox21b	1.1	0.06	0.1	-0.0666666666666667	0.61
ema	dmrt99B	1.04	0.06	0.1	-0.0666666666666667	0.61
ema	fd59A	0.97	0.06	0.1	-0.0666666666666667	0.61
ema	apt	0.96	0.06	0.1	-0.0666666666666667	0.61
ema	zfh2	0.9	0.06	0.1	-0.0666666666666667	0.61
ema	luna	0.86	0.06	0.1	-0.0666666666666667	0.61
ema	lov	0.66	0.06	0.1	-0.0666666666666667	0.61
ema	erm	0.6	0.06	0.1	-0.0666666666666667	0.61
ema	kn	0.48	0.06	0.1	-0.0666666666666667	0.61
ema	sr	0.41	0.06	0.1	-0.0666666666666667	0.61
ema	CG32105	0.33	0.06	0.1	-0.0666666666666667	0.61
ema	Awh	0.33	0.06	0.1	-0.0666666666666667	0.61
ema	CG4328	0.31	0.06	0.1	-0.0666666666666667	0.61
ema	ham	0.22	0.06	0.1	-0.0666666666666667	0.61
ema	CG3726	0.22	0.06	0.1	-0.0666666666666667	0.61
CG14894	zfh1	8.8	0.144	0.33	0.53748384988657	0.4
CG14894	Camta	6.06	0.144	0.33	0.53748384988657	0.4
CG14894	danr	6.05	0.144	0.33	0.53748384988657	0.4
CG14894	TfAP-2	5.39	0.144	0.33	0.53748384988657	0.4
CG14894	sim	4.19	0.144	0.33	0.53748384988657	0.4
CG14894	CG43689	4.02	0.144	0.33	0.53748384988657	0.4
CG14894	Vsx1	4.01	0.144	0.33	0.53748384988657	0.4
CG14894	tsh	3.99	0.144	0.33	0.53748384988657	0.4
CG14894	bab2	3.61	0.144	0.33	0.53748384988657	0.4
CG14894	Lim3	2.83	0.144	0.33	0.53748384988657	0.4
CG14894	ab	2.71	0.144	0.33	0.53748384988657	0.4
CG14894	CG9650	2.42	0.144	0.33	0.53748384988657	0.4
CG14894	dm	2.13	0.144	0.33	0.53748384988657	0.4
CG14894	fkh	2.01	0.144	0.33	0.53748384988657	0.4
CG14894	zfh2	1.93	0.144	0.33	0.53748384988657	0.4
CG14894	D	1.93	0.144	0.33	0.53748384988657	0.4
CG14894	pdm3	1.86	0.144	0.33	0.53748384988657	0.4
CG14894	vvl	1.75	0.144	0.33	0.53748384988657	0.4
CG14894	ct	1.74	0.144	0.33	0.53748384988657	0.4
CG14894	scro	1.71	0.144	0.33	0.53748384988657	0.4
CG14894	dan	1.63	0.144	0.33	0.53748384988657	0.4
CG14894	Ets65A	1.32	0.144	0.33	0.53748384988657	0.4
CG14894	ham	1.29	0.144	0.33	0.53748384988657	0.4
CG14894	ey	1.19	0.144	0.33	0.53748384988657	0.4
CG14894	oc	0.96	0.144	0.33	0.53748384988657	0.4
CG14894	lov	0.96	0.144	0.33	0.53748384988657	0.4
CG14894	toy	0.88	0.144	0.33	0.53748384988657	0.4
CG14894	Notch	0.87	0.144	0.33	0.53748384988657	0.4
CG14894	RunxB	0.8	0.144	0.33	0.53748384988657	0.4
CG14894	mirr	0.67	0.144	0.33	0.53748384988657	0.4
CG14882	bi	3.46	0.047	0.39	0.382970843102535	0.44
CG14882	hth	3.28	0.047	0.39	0.382970843102535	0.44
CG14882	ap	3.27	0.047	0.39	0.382970843102535	0.44
CG14882	svp	2.88	0.047	0.39	0.382970843102535	0.44
CG14882	dac	2.71	0.047	0.39	0.382970843102535	0.44
CG14882	vvl	2.57	0.047	0.39	0.382970843102535	0.44
CG14882	hbn	2.46	0.047	0.39	0.382970843102535	0.44
CG14882	tsh	2.34	0.047	0.39	0.382970843102535	0.44
CG14882	apt	1.82	0.047	0.39	0.382970843102535	0.44
CG14882	lov	1.81	0.047	0.39	0.382970843102535	0.44
CG14882	luna	1.51	0.047	0.39	0.382970843102535	0.44
CG14882	sim	1.37	0.047	0.39	0.382970843102535	0.44
CG14882	tj	1.31	0.047	0.39	0.382970843102535	0.44
CG14882	NK7.1	1.18	0.047	0.39	0.382970843102535	0.44
CG14882	Sox21b	1.02	0.047	0.39	0.382970843102535	0.44
CG14882	erm	0.99	0.047	0.39	0.382970843102535	0.44
CG14882	ab	0.95	0.047	0.39	0.382970843102535	0.44
CG14882	Dll	0.93	0.047	0.39	0.382970843102535	0.44
CG14882	mirr	0.84	0.047	0.39	0.382970843102535	0.44
CG14882	CG9650	0.78	0.047	0.39	0.382970843102535	0.44
CG14882	Sox102F	0.75	0.047	0.39	0.382970843102535	0.44
CG14882	Ets65A	0.74	0.047	0.39	0.382970843102535	0.44
CG14882	D	0.66	0.047	0.39	0.382970843102535	0.44
CG14882	ey	0.53	0.047	0.39	0.382970843102535	0.44
CG14882	toy	0.5	0.047	0.39	0.382970843102535	0.44
CG14882	dmrt99B	0.37	0.047	0.39	0.382970843102535	0.44
CG14882	SoxN	0.26	0.047	0.39	0.382970843102535	0.44
CG14882	CG34340	0.19	0.047	0.39	0.382970843102535	0.44
CG14882	br	0.19	0.047	0.39	0.382970843102535	0.44
CG14882	aop	0.17	0.047	0.39	0.382970843102535	0.44
CG42232	CG9932	13.14	0.114	0.31	0.29277002188456	0.48
CG42232	Dll	12.96	0.114	0.31	0.29277002188456	0.48
CG42232	toy	8.4	0.114	0.31	0.29277002188456	0.48
CG42232	zfh1	4.59	0.114	0.31	0.29277002188456	0.48
CG42232	kn	3.3	0.114	0.31	0.29277002188456	0.48
CG42232	lov	3.1	0.114	0.31	0.29277002188456	0.48
CG42232	aop	3.01	0.114	0.31	0.29277002188456	0.48
CG42232	CG11294	2.78	0.114	0.31	0.29277002188456	0.48
CG42232	scro	2.65	0.114	0.31	0.29277002188456	0.48
CG42232	RunxB	2.41	0.114	0.31	0.29277002188456	0.48
CG42232	fkh	2.19	0.114	0.31	0.29277002188456	0.48
CG42232	dm	2.18	0.114	0.31	0.29277002188456	0.48
CG42232	bsh	1.78	0.114	0.31	0.29277002188456	0.48
CG42232	dmrt99B	1.64	0.114	0.31	0.29277002188456	0.48
CG42232	tj	1.63	0.114	0.31	0.29277002188456	0.48
CG42232	ct	1.63	0.114	0.31	0.29277002188456	0.48
CG42232	Ets65A	1.6	0.114	0.31	0.29277002188456	0.48
CG42232	Awh	1.57	0.114	0.31	0.29277002188456	0.48
CG42232	Notch	1.46	0.114	0.31	0.29277002188456	0.48
CG42232	CG11085	1.11	0.114	0.31	0.29277002188456	0.48
CG42232	CG34340	0.93	0.114	0.31	0.29277002188456	0.48
CG42232	foxo	0.82	0.114	0.31	0.29277002188456	0.48
CG42232	luna	0.81	0.114	0.31	0.29277002188456	0.48
CG42232	CG4328	0.77	0.114	0.31	0.29277002188456	0.48
CG42232	CG32532	0.69	0.114	0.31	0.29277002188456	0.48
CG42232	svp	0.69	0.114	0.31	0.29277002188456	0.48
CG42232	Camta	0.66	0.114	0.31	0.29277002188456	0.48
CG42232	fru	0.61	0.114	0.31	0.29277002188456	0.48
CG42232	danr	0.54	0.114	0.31	0.29277002188456	0.48
CG42232	D	0.47	0.114	0.31	0.29277002188456	0.48
Gyc-89Db	Ets65A	7.37	0.079	0	-0.0666666666666667	0.63
Gyc-89Db	svp	5.07	0.079	0	-0.0666666666666667	0.63
Gyc-89Db	luna	4.98	0.079	0	-0.0666666666666667	0.63
Gyc-89Db	scro	4.71	0.079	0	-0.0666666666666667	0.63
Gyc-89Db	Dll	4.15	0.079	0	-0.0666666666666667	0.63
Gyc-89Db	Sox21b	3	0.079	0	-0.0666666666666667	0.63
Gyc-89Db	sim	2.65	0.079	0	-0.0666666666666667	0.63
Gyc-89Db	tup	2.22	0.079	0	-0.0666666666666667	0.63
Gyc-89Db	Vsx1	2.17	0.079	0	-0.0666666666666667	0.63
Gyc-89Db	sr	2.16	0.079	0	-0.0666666666666667	0.63
Gyc-89Db	CG3726	2.04	0.079	0	-0.0666666666666667	0.63
Gyc-89Db	CG11085	2	0.079	0	-0.0666666666666667	0.63
Gyc-89Db	erm	1.99	0.079	0	-0.0666666666666667	0.63
Gyc-89Db	bsh	1.59	0.079	0	-0.0666666666666667	0.63
Gyc-89Db	Hmx	1.56	0.079	0	-0.0666666666666667	0.63
Gyc-89Db	zfh1	1.39	0.079	0	-0.0666666666666667	0.63
Gyc-89Db	bi	1.27	0.079	0	-0.0666666666666667	0.63
Gyc-89Db	SoxN	1.27	0.079	0	-0.0666666666666667	0.63
Gyc-89Db	dac	1.21	0.079	0	-0.0666666666666667	0.63
Gyc-89Db	Notch	1.19	0.079	0	-0.0666666666666667	0.63
Gyc-89Db	tsh	1.16	0.079	0	-0.0666666666666667	0.63
Gyc-89Db	hth	1.11	0.079	0	-0.0666666666666667	0.63
Gyc-89Db	CG9650	1.1	0.079	0	-0.0666666666666667	0.63
Gyc-89Db	mirr	1.08	0.079	0	-0.0666666666666667	0.63
Gyc-89Db	oc	1.07	0.079	0	-0.0666666666666667	0.63
Gyc-89Db	CG4328	1.03	0.079	0	-0.0666666666666667	0.63
Gyc-89Db	aop	0.98	0.079	0	-0.0666666666666667	0.63
Gyc-89Db	NK7.1	0.92	0.079	0	-0.0666666666666667	0.63
Gyc-89Db	ab	0.84	0.079	0	-0.0666666666666667	0.63
Gyc-89Db	lov	0.81	0.079	0	-0.0666666666666667	0.63
CG42342	fd59A	8.23	0.64	0.07	0.0476190476190476	0.44
CG42342	Dll	7.2	0.64	0.07	0.0476190476190476	0.44
CG42342	br	6.26	0.64	0.07	0.0476190476190476	0.44
CG42342	fru	3.76	0.64	0.07	0.0476190476190476	0.44
CG42342	CG4328	2.66	0.64	0.07	0.0476190476190476	0.44
CG42342	dac	2.33	0.64	0.07	0.0476190476190476	0.44
CG42342	D	2.15	0.64	0.07	0.0476190476190476	0.44
CG42342	pros	1.72	0.64	0.07	0.0476190476190476	0.44
CG42342	Camta	1.41	0.64	0.07	0.0476190476190476	0.44
CG42342	mirr	1.33	0.64	0.07	0.0476190476190476	0.44
CG42342	zfh2	1.29	0.64	0.07	0.0476190476190476	0.44
CG42342	hbn	1.17	0.64	0.07	0.0476190476190476	0.44
CG42342	CG11085	1.07	0.64	0.07	0.0476190476190476	0.44
CG42342	Ets65A	1.03	0.64	0.07	0.0476190476190476	0.44
CG42342	RunxB	0.84	0.64	0.07	0.0476190476190476	0.44
CG42342	bi	0.83	0.64	0.07	0.0476190476190476	0.44
CG42342	CG43689	0.81	0.64	0.07	0.0476190476190476	0.44
CG42342	sim	0.76	0.64	0.07	0.0476190476190476	0.44
CG42342	noc	0.74	0.64	0.07	0.0476190476190476	0.44
CG42342	CG3726	0.7	0.64	0.07	0.0476190476190476	0.44
CG42342	CG34340	0.7	0.64	0.07	0.0476190476190476	0.44
CG42342	CG9932	0.63	0.64	0.07	0.0476190476190476	0.44
CG42342	SoxN	0.6	0.64	0.07	0.0476190476190476	0.44
CG42342	tj	0.6	0.64	0.07	0.0476190476190476	0.44
CG42342	TfAP-2	0.59	0.64	0.07	0.0476190476190476	0.44
CG42342	danr	0.56	0.64	0.07	0.0476190476190476	0.44
CG42342	zfh1	0.44	0.64	0.07	0.0476190476190476	0.44
CG42342	oc	0.41	0.64	0.07	0.0476190476190476	0.44
CG42342	foxo	0.38	0.64	0.07	0.0476190476190476	0.44
CG42342	elB	0.37	0.64	0.07	0.0476190476190476	0.44
CG14906	bab2	11.28	0.057	0.02	0.447213595499958	0.49
CG14906	bab1	7.83	0.057	0.02	0.447213595499958	0.49
CG14906	Stat92E	4.33	0.057	0.02	0.447213595499958	0.49
CG14906	Hmx	3.72	0.057	0.02	0.447213595499958	0.49
CG14906	CG43689	3.54	0.057	0.02	0.447213595499958	0.49
CG14906	Lim3	3.13	0.057	0.02	0.447213595499958	0.49
CG14906	zfh2	2.28	0.057	0.02	0.447213595499958	0.49
CG14906	pdm3	2.25	0.057	0.02	0.447213595499958	0.49
CG14906	Vsx2	1.54	0.057	0.02	0.447213595499958	0.49
CG14906	NK7.1	1.34	0.057	0.02	0.447213595499958	0.49
CG14906	CG32105	1.22	0.057	0.02	0.447213595499958	0.49
CG14906	dan	0.8	0.057	0.02	0.447213595499958	0.49
CG14906	svp	0.78	0.057	0.02	0.447213595499958	0.49
CG14906	tsh	0.65	0.057	0.02	0.447213595499958	0.49
CG14906	apt	0.63	0.057	0.02	0.447213595499958	0.49
CG14906	foxo	0.55	0.057	0.02	0.447213595499958	0.49
CG14906	noc	0.54	0.057	0.02	0.447213595499958	0.49
CG14906	D	0.47	0.057	0.02	0.447213595499958	0.49
CG14906	dmrt99B	0.42	0.057	0.02	0.447213595499958	0.49
CG14906	ham	0.41	0.057	0.02	0.447213595499958	0.49
CG14906	mirr	0.37	0.057	0.02	0.447213595499958	0.49
CG14906	RunxB	0.35	0.057	0.02	0.447213595499958	0.49
CG14906	toy	0.13	0.057	0.02	0.447213595499958	0.49
CG14906	CG3726	0.06	0.057	0.02	0.447213595499958	0.49
CG14906	CG4328	0.06	0.057	0.02	0.447213595499958	0.49
CG14906	sim	0.05	0.057	0.02	0.447213595499958	0.49
CG14906	Dll	0.04	0.057	0.02	0.447213595499958	0.49
CG14906	hbn	-0.02	0.057	0.02	0.447213595499958	0.49
CG14906	CG11294	-0.04	0.057	0.02	0.447213595499958	0.49
CG14906	tup	-0.05	0.057	0.02	0.447213595499958	0.49
CG3678	bsh	7.85	0.143	0.18	0.2	0.31
CG3678	CG34340	4.81	0.143	0.18	0.2	0.31
CG3678	lov	4.03	0.143	0.18	0.2	0.31
CG3678	Lim3	3.29	0.143	0.18	0.2	0.31
CG3678	dac	2.62	0.143	0.18	0.2	0.31
CG3678	ap	2.28	0.143	0.18	0.2	0.31
CG3678	D	1.97	0.143	0.18	0.2	0.31
CG3678	CG9650	1.57	0.143	0.18	0.2	0.31
CG3678	vvl	1.52	0.143	0.18	0.2	0.31
CG3678	dm	1.48	0.143	0.18	0.2	0.31
CG3678	sim	1.44	0.143	0.18	0.2	0.31
CG3678	run	1.39	0.143	0.18	0.2	0.31
CG3678	tup	1.34	0.143	0.18	0.2	0.31
CG3678	pros	1.33	0.143	0.18	0.2	0.31
CG3678	hbn	1.16	0.143	0.18	0.2	0.31
CG3678	Notch	1	0.143	0.18	0.2	0.31
CG3678	bi	0.94	0.143	0.18	0.2	0.31
CG3678	fru	0.78	0.143	0.18	0.2	0.31
CG3678	Hmx	0.75	0.143	0.18	0.2	0.31
CG3678	CG9932	0.7	0.143	0.18	0.2	0.31
CG3678	dmrt99B	0.7	0.143	0.18	0.2	0.31
CG3678	bab1	0.69	0.143	0.18	0.2	0.31
CG3678	tj	0.68	0.143	0.18	0.2	0.31
CG3678	Sox102F	0.6	0.143	0.18	0.2	0.31
CG3678	RunxB	0.48	0.143	0.18	0.2	0.31
CG3678	Ets65A	0.46	0.143	0.18	0.2	0.31
CG3678	br	0.43	0.143	0.18	0.2	0.31
CG3678	sr	0.41	0.143	0.18	0.2	0.31
CG3678	oc	0.32	0.143	0.18	0.2	0.31
CG3678	erm	0.3	0.143	0.18	0.2	0.31
CG5220	Sox21b	4.37	0.107	-0.36	0.382970843102535	0.28
CG5220	pros	4	0.107	-0.36	0.382970843102535	0.28
CG5220	CG32105	3.01	0.107	-0.36	0.382970843102535	0.28
CG5220	br	2.36	0.107	-0.36	0.382970843102535	0.28
CG5220	CG4328	2.28	0.107	-0.36	0.382970843102535	0.28
CG5220	NK7.1	1.83	0.107	-0.36	0.382970843102535	0.28
CG5220	sim	1.8	0.107	-0.36	0.382970843102535	0.28
CG5220	zfh2	1.8	0.107	-0.36	0.382970843102535	0.28
CG5220	sr	1.41	0.107	-0.36	0.382970843102535	0.28
CG5220	dmrt99B	1.16	0.107	-0.36	0.382970843102535	0.28
CG5220	D	1.1	0.107	-0.36	0.382970843102535	0.28
CG5220	foxo	1.05	0.107	-0.36	0.382970843102535	0.28
CG5220	tsh	0.9	0.107	-0.36	0.382970843102535	0.28
CG5220	hth	0.79	0.107	-0.36	0.382970843102535	0.28
CG5220	bi	0.59	0.107	-0.36	0.382970843102535	0.28
CG5220	erm	0.58	0.107	-0.36	0.382970843102535	0.28
CG5220	CG32532	0.58	0.107	-0.36	0.382970843102535	0.28
CG5220	ap	0.35	0.107	-0.36	0.382970843102535	0.28
CG5220	CG11294	0.24	0.107	-0.36	0.382970843102535	0.28
CG5220	CG9932	0.21	0.107	-0.36	0.382970843102535	0.28
CG5220	Dll	0.01	0.107	-0.36	0.382970843102535	0.28
CG5220	bsh	-0.02	0.107	-0.36	0.382970843102535	0.28
CG5220	luna	-0.03	0.107	-0.36	0.382970843102535	0.28
CG5220	ct	-0.04	0.107	-0.36	0.382970843102535	0.28
CG5220	bab1	-0.06	0.107	-0.36	0.382970843102535	0.28
CG5220	vvl	-0.08	0.107	-0.36	0.382970843102535	0.28
CG5220	pdm3	-0.23	0.107	-0.36	0.382970843102535	0.28
CG5220	TfAP-2	-0.35	0.107	-0.36	0.382970843102535	0.28
CG5220	run	-0.36	0.107	-0.36	0.382970843102535	0.28
CG5220	kn	-0.4	0.107	-0.36	0.382970843102535	0.28
CG3995	bab2	5.7	0.108	-0.02	0.0666666666666667	0.01
CG3995	dmrt99B	5.3	0.108	-0.02	0.0666666666666667	0.01
CG3995	zfh1	4.77	0.108	-0.02	0.0666666666666667	0.01
CG3995	ey	4.77	0.108	-0.02	0.0666666666666667	0.01
CG3995	fru	4.57	0.108	-0.02	0.0666666666666667	0.01
CG3995	sr	3.35	0.108	-0.02	0.0666666666666667	0.01
CG3995	CG11085	3.09	0.108	-0.02	0.0666666666666667	0.01
CG3995	Vsx1	3.02	0.108	-0.02	0.0666666666666667	0.01
CG3995	tsh	2.93	0.108	-0.02	0.0666666666666667	0.01
CG3995	Ets65A	2.47	0.108	-0.02	0.0666666666666667	0.01
CG3995	NK7.1	2.1	0.108	-0.02	0.0666666666666667	0.01
CG3995	Vsx2	2.01	0.108	-0.02	0.0666666666666667	0.01
CG3995	CG34340	1.94	0.108	-0.02	0.0666666666666667	0.01
CG3995	tup	1.88	0.108	-0.02	0.0666666666666667	0.01
CG3995	bi	1.79	0.108	-0.02	0.0666666666666667	0.01
CG3995	CG4328	1.67	0.108	-0.02	0.0666666666666667	0.01
CG3995	CG32105	1.56	0.108	-0.02	0.0666666666666667	0.01
CG3995	CG3726	1.44	0.108	-0.02	0.0666666666666667	0.01
CG3995	oc	1.44	0.108	-0.02	0.0666666666666667	0.01
CG3995	CG9932	1.4	0.108	-0.02	0.0666666666666667	0.01
CG3995	Dll	1.39	0.108	-0.02	0.0666666666666667	0.01
CG3995	CG43689	1.27	0.108	-0.02	0.0666666666666667	0.01
CG3995	dm	1.21	0.108	-0.02	0.0666666666666667	0.01
CG3995	zfh2	1.15	0.108	-0.02	0.0666666666666667	0.01
CG3995	CG11294	1.12	0.108	-0.02	0.0666666666666667	0.01
CG3995	Awh	1.12	0.108	-0.02	0.0666666666666667	0.01
CG3995	mirr	1.1	0.108	-0.02	0.0666666666666667	0.01
CG3995	Sox102F	1	0.108	-0.02	0.0666666666666667	0.01
CG3995	SoxN	0.92	0.108	-0.02	0.0666666666666667	0.01
CG3995	dve	0.89	0.108	-0.02	0.0666666666666667	0.01
Patr-1	fkh	7.54	0.055	0.29	0.0975900072948533	0.15
Patr-1	dac	5.53	0.055	0.29	0.0975900072948533	0.15
Patr-1	br	3.14	0.055	0.29	0.0975900072948533	0.15
Patr-1	Hmx	2.61	0.055	0.29	0.0975900072948533	0.15
Patr-1	dm	2.12	0.055	0.29	0.0975900072948533	0.15
Patr-1	hbn	1.94	0.055	0.29	0.0975900072948533	0.15
Patr-1	fru	1.6	0.055	0.29	0.0975900072948533	0.15
Patr-1	vvl	1.57	0.055	0.29	0.0975900072948533	0.15
Patr-1	noc	1.55	0.055	0.29	0.0975900072948533	0.15
Patr-1	sim	1.47	0.055	0.29	0.0975900072948533	0.15
Patr-1	dan	1.29	0.055	0.29	0.0975900072948533	0.15
Patr-1	bi	1.27	0.055	0.29	0.0975900072948533	0.15
Patr-1	Lim3	1.25	0.055	0.29	0.0975900072948533	0.15
Patr-1	run	1.24	0.055	0.29	0.0975900072948533	0.15
Patr-1	CG34340	1.22	0.055	0.29	0.0975900072948533	0.15
Patr-1	Sox21b	1.13	0.055	0.29	0.0975900072948533	0.15
Patr-1	Vsx2	1.03	0.055	0.29	0.0975900072948533	0.15
Patr-1	sr	0.94	0.055	0.29	0.0975900072948533	0.15
Patr-1	fd59A	0.93	0.055	0.29	0.0975900072948533	0.15
Patr-1	ab	0.91	0.055	0.29	0.0975900072948533	0.15
Patr-1	CG43689	0.85	0.055	0.29	0.0975900072948533	0.15
Patr-1	luna	0.75	0.055	0.29	0.0975900072948533	0.15
Patr-1	elB	0.67	0.055	0.29	0.0975900072948533	0.15
Patr-1	Vsx1	0.58	0.055	0.29	0.0975900072948533	0.15
Patr-1	Notch	0.55	0.055	0.29	0.0975900072948533	0.15
Patr-1	CG9932	0.51	0.055	0.29	0.0975900072948533	0.15
Patr-1	CG32105	0.45	0.055	0.29	0.0975900072948533	0.15
Patr-1	Stat92E	0.43	0.055	0.29	0.0975900072948533	0.15
Patr-1	SoxN	0.35	0.055	0.29	0.0975900072948533	0.15
Patr-1	bab1	0.35	0.055	0.29	0.0975900072948533	0.15
Dad	TfAP-2	5.76	0.109	0.59	0.683130051063973	0.91
Dad	ct	5.06	0.109	0.59	0.683130051063973	0.91
Dad	CG11294	4.41	0.109	0.59	0.683130051063973	0.91
Dad	erm	4.31	0.109	0.59	0.683130051063973	0.91
Dad	toy	3.78	0.109	0.59	0.683130051063973	0.91
Dad	CG32105	3.13	0.109	0.59	0.683130051063973	0.91
Dad	dac	3.1	0.109	0.59	0.683130051063973	0.91
Dad	CG3726	2.98	0.109	0.59	0.683130051063973	0.91
Dad	elB	2.11	0.109	0.59	0.683130051063973	0.91
Dad	Hmx	2.04	0.109	0.59	0.683130051063973	0.91
Dad	Vsx1	1.98	0.109	0.59	0.683130051063973	0.91
Dad	ey	1.9	0.109	0.59	0.683130051063973	0.91
Dad	fd59A	1.8	0.109	0.59	0.683130051063973	0.91
Dad	hbn	1.68	0.109	0.59	0.683130051063973	0.91
Dad	foxo	1.51	0.109	0.59	0.683130051063973	0.91
Dad	ham	0.95	0.109	0.59	0.683130051063973	0.91
Dad	aop	0.9	0.109	0.59	0.683130051063973	0.91
Dad	oc	0.78	0.109	0.59	0.683130051063973	0.91
Dad	fkh	0.71	0.109	0.59	0.683130051063973	0.91
Dad	Ets65A	0.54	0.109	0.59	0.683130051063973	0.91
Dad	tj	0.46	0.109	0.59	0.683130051063973	0.91
Dad	scro	0.35	0.109	0.59	0.683130051063973	0.91
Dad	zfh1	0.31	0.109	0.59	0.683130051063973	0.91
Dad	sim	0.3	0.109	0.59	0.683130051063973	0.91
Dad	kn	0.28	0.109	0.59	0.683130051063973	0.91
Dad	Sox102F	0.26	0.109	0.59	0.683130051063973	0.91
Dad	dmrt99B	0.21	0.109	0.59	0.683130051063973	0.91
Dad	Lim3	0.2	0.109	0.59	0.683130051063973	0.91
Dad	bsh	0.19	0.109	0.59	0.683130051063973	0.91
Dad	ab	0.09	0.109	0.59	0.683130051063973	0.91
mRpS11	luna	10.07	0.136	-0.37	0.0666666666666667	0.01
mRpS11	aop	8.44	0.136	-0.37	0.0666666666666667	0.01
mRpS11	sim	6.99	0.136	-0.37	0.0666666666666667	0.01
mRpS11	tup	6.14	0.136	-0.37	0.0666666666666667	0.01
mRpS11	ham	5.87	0.136	-0.37	0.0666666666666667	0.01
mRpS11	ab	4.12	0.136	-0.37	0.0666666666666667	0.01
mRpS11	erm	3.28	0.136	-0.37	0.0666666666666667	0.01
mRpS11	Sox102F	2.83	0.136	-0.37	0.0666666666666667	0.01
mRpS11	Ets65A	2.53	0.136	-0.37	0.0666666666666667	0.01
mRpS11	bsh	2.49	0.136	-0.37	0.0666666666666667	0.01
mRpS11	run	2.39	0.136	-0.37	0.0666666666666667	0.01
mRpS11	ap	2.34	0.136	-0.37	0.0666666666666667	0.01
mRpS11	CG9932	2.02	0.136	-0.37	0.0666666666666667	0.01
mRpS11	Stat92E	1.98	0.136	-0.37	0.0666666666666667	0.01
mRpS11	mirr	1.91	0.136	-0.37	0.0666666666666667	0.01
mRpS11	tj	1.9	0.136	-0.37	0.0666666666666667	0.01
mRpS11	sr	1.88	0.136	-0.37	0.0666666666666667	0.01
mRpS11	dac	1.87	0.136	-0.37	0.0666666666666667	0.01
mRpS11	bab2	1.82	0.136	-0.37	0.0666666666666667	0.01
mRpS11	Sox21b	1.72	0.136	-0.37	0.0666666666666667	0.01
mRpS11	Notch	1.64	0.136	-0.37	0.0666666666666667	0.01
mRpS11	D	1.58	0.136	-0.37	0.0666666666666667	0.01
mRpS11	TfAP-2	1.38	0.136	-0.37	0.0666666666666667	0.01
mRpS11	CG43689	1.12	0.136	-0.37	0.0666666666666667	0.01
mRpS11	ct	1.09	0.136	-0.37	0.0666666666666667	0.01
mRpS11	CG11294	1.02	0.136	-0.37	0.0666666666666667	0.01
mRpS11	dm	1.01	0.136	-0.37	0.0666666666666667	0.01
mRpS11	vvl	0.97	0.136	-0.37	0.0666666666666667	0.01
mRpS11	scro	0.96	0.136	-0.37	0.0666666666666667	0.01
mRpS11	CG11085	0.87	0.136	-0.37	0.0666666666666667	0.01
Keap1	CG9932	2.22	0.052	0.29	0.258198889747161	0.43
Keap1	SoxN	2.15	0.052	0.29	0.258198889747161	0.43
Keap1	tsh	2.14	0.052	0.29	0.258198889747161	0.43
Keap1	ab	1.96	0.052	0.29	0.258198889747161	0.43
Keap1	apt	1.82	0.052	0.29	0.258198889747161	0.43
Keap1	scro	1.66	0.052	0.29	0.258198889747161	0.43
Keap1	CG4328	1.57	0.052	0.29	0.258198889747161	0.43
Keap1	noc	1.53	0.052	0.29	0.258198889747161	0.43
Keap1	Stat92E	1.52	0.052	0.29	0.258198889747161	0.43
Keap1	CG43689	1.42	0.052	0.29	0.258198889747161	0.43
Keap1	bab1	1.32	0.052	0.29	0.258198889747161	0.43
Keap1	svp	1.26	0.052	0.29	0.258198889747161	0.43
Keap1	CG9650	1.24	0.052	0.29	0.258198889747161	0.43
Keap1	kn	1.23	0.052	0.29	0.258198889747161	0.43
Keap1	ey	1.22	0.052	0.29	0.258198889747161	0.43
Keap1	dve	1.2	0.052	0.29	0.258198889747161	0.43
Keap1	luna	1.06	0.052	0.29	0.258198889747161	0.43
Keap1	danr	0.87	0.052	0.29	0.258198889747161	0.43
Keap1	ham	0.84	0.052	0.29	0.258198889747161	0.43
Keap1	tup	0.78	0.052	0.29	0.258198889747161	0.43
Keap1	ap	0.73	0.052	0.29	0.258198889747161	0.43
Keap1	Notch	0.61	0.052	0.29	0.258198889747161	0.43
Keap1	CG32105	0.52	0.052	0.29	0.258198889747161	0.43
Keap1	tj	0.38	0.052	0.29	0.258198889747161	0.43
Keap1	fkh	0.33	0.052	0.29	0.258198889747161	0.43
Keap1	sim	0.31	0.052	0.29	0.258198889747161	0.43
Keap1	elB	0.18	0.052	0.29	0.258198889747161	0.43
Keap1	lov	0.17	0.052	0.29	0.258198889747161	0.43
Keap1	RunxB	0.16	0.052	0.29	0.258198889747161	0.43
Keap1	hbn	0.08	0.052	0.29	0.258198889747161	0.43
m-cup	bab1	2.74	0.092	-0.35	-0.0666666666666667	0.27
m-cup	hth	2.39	0.092	-0.35	-0.0666666666666667	0.27
m-cup	svp	1.75	0.092	-0.35	-0.0666666666666667	0.27
m-cup	ap	1.46	0.092	-0.35	-0.0666666666666667	0.27
m-cup	oc	1.21	0.092	-0.35	-0.0666666666666667	0.27
m-cup	CG3726	1.09	0.092	-0.35	-0.0666666666666667	0.27
m-cup	TfAP-2	1	0.092	-0.35	-0.0666666666666667	0.27
m-cup	NK7.1	0.97	0.092	-0.35	-0.0666666666666667	0.27
m-cup	CG9650	0.96	0.092	-0.35	-0.0666666666666667	0.27
m-cup	dm	0.76	0.092	-0.35	-0.0666666666666667	0.27
m-cup	Notch	0.66	0.092	-0.35	-0.0666666666666667	0.27
m-cup	apt	0.48	0.092	-0.35	-0.0666666666666667	0.27
m-cup	danr	0.42	0.092	-0.35	-0.0666666666666667	0.27
m-cup	zfh2	0.4	0.092	-0.35	-0.0666666666666667	0.27
m-cup	dac	0.37	0.092	-0.35	-0.0666666666666667	0.27
m-cup	RunxB	0.37	0.092	-0.35	-0.0666666666666667	0.27
m-cup	CG4328	0.36	0.092	-0.35	-0.0666666666666667	0.27
m-cup	CG32105	0.33	0.092	-0.35	-0.0666666666666667	0.27
m-cup	elB	0.29	0.092	-0.35	-0.0666666666666667	0.27
m-cup	toy	0.28	0.092	-0.35	-0.0666666666666667	0.27
m-cup	Vsx2	0.12	0.092	-0.35	-0.0666666666666667	0.27
m-cup	CG32532	0.09	0.092	-0.35	-0.0666666666666667	0.27
m-cup	sim	0.09	0.092	-0.35	-0.0666666666666667	0.27
m-cup	Stat92E	-0.08	0.092	-0.35	-0.0666666666666667	0.27
m-cup	CG34340	-0.12	0.092	-0.35	-0.0666666666666667	0.27
m-cup	CG9932	-0.15	0.092	-0.35	-0.0666666666666667	0.27
m-cup	hbn	-0.18	0.092	-0.35	-0.0666666666666667	0.27
m-cup	bsh	-0.22	0.092	-0.35	-0.0666666666666667	0.27
m-cup	ab	-0.24	0.092	-0.35	-0.0666666666666667	0.27
m-cup	Awh	-0.29	0.092	-0.35	-0.0666666666666667	0.27
CG5292	hth	5.29	0.1	-0.19	-0.0666666666666667	0.82
CG5292	CG11294	3.92	0.1	-0.19	-0.0666666666666667	0.82
CG5292	dve	3.31	0.1	-0.19	-0.0666666666666667	0.82
CG5292	fkh	3.29	0.1	-0.19	-0.0666666666666667	0.82
CG5292	Sox102F	2.29	0.1	-0.19	-0.0666666666666667	0.82
CG5292	tsh	2.01	0.1	-0.19	-0.0666666666666667	0.82
CG5292	bsh	2	0.1	-0.19	-0.0666666666666667	0.82
CG5292	svp	1.84	0.1	-0.19	-0.0666666666666667	0.82
CG5292	CG11085	1.73	0.1	-0.19	-0.0666666666666667	0.82
CG5292	Awh	1.58	0.1	-0.19	-0.0666666666666667	0.82
CG5292	ey	1.43	0.1	-0.19	-0.0666666666666667	0.82
CG5292	br	1.39	0.1	-0.19	-0.0666666666666667	0.82
CG5292	CG3726	1.3	0.1	-0.19	-0.0666666666666667	0.82
CG5292	pros	1.19	0.1	-0.19	-0.0666666666666667	0.82
CG5292	CG4328	1.18	0.1	-0.19	-0.0666666666666667	0.82
CG5292	Stat92E	1.16	0.1	-0.19	-0.0666666666666667	0.82
CG5292	erm	1.05	0.1	-0.19	-0.0666666666666667	0.82
CG5292	sim	0.93	0.1	-0.19	-0.0666666666666667	0.82
CG5292	CG32532	0.9	0.1	-0.19	-0.0666666666666667	0.82
CG5292	bab1	0.88	0.1	-0.19	-0.0666666666666667	0.82
CG5292	pdm3	0.87	0.1	-0.19	-0.0666666666666667	0.82
CG5292	vvl	0.72	0.1	-0.19	-0.0666666666666667	0.82
CG5292	bi	0.71	0.1	-0.19	-0.0666666666666667	0.82
CG5292	Lim3	0.61	0.1	-0.19	-0.0666666666666667	0.82
CG5292	run	0.56	0.1	-0.19	-0.0666666666666667	0.82
CG5292	CG32105	0.53	0.1	-0.19	-0.0666666666666667	0.82
CG5292	ap	0.52	0.1	-0.19	-0.0666666666666667	0.82
CG5292	SoxN	0.52	0.1	-0.19	-0.0666666666666667	0.82
CG5292	CG43689	0.49	0.1	-0.19	-0.0666666666666667	0.82
CG5292	Hmx	0.49	0.1	-0.19	-0.0666666666666667	0.82
beat-IIb	svp	6.26	0.545	0.21	0.302613766334401	0.75
beat-IIb	TfAP-2	5.57	0.545	0.21	0.302613766334401	0.75
beat-IIb	danr	4.97	0.545	0.21	0.302613766334401	0.75
beat-IIb	fru	4.93	0.545	0.21	0.302613766334401	0.75
beat-IIb	Vsx2	3.9	0.545	0.21	0.302613766334401	0.75
beat-IIb	erm	3.78	0.545	0.21	0.302613766334401	0.75
beat-IIb	sim	3.5	0.545	0.21	0.302613766334401	0.75
beat-IIb	ab	3.1	0.545	0.21	0.302613766334401	0.75
beat-IIb	luna	2.71	0.545	0.21	0.302613766334401	0.75
beat-IIb	NK7.1	2.06	0.545	0.21	0.302613766334401	0.75
beat-IIb	Sox21b	1.96	0.545	0.21	0.302613766334401	0.75
beat-IIb	elB	1.95	0.545	0.21	0.302613766334401	0.75
beat-IIb	CG34340	1.77	0.545	0.21	0.302613766334401	0.75
beat-IIb	CG4328	1.75	0.545	0.21	0.302613766334401	0.75
beat-IIb	scro	1.74	0.545	0.21	0.302613766334401	0.75
beat-IIb	ey	1.73	0.545	0.21	0.302613766334401	0.75
beat-IIb	lov	1.58	0.545	0.21	0.302613766334401	0.75
beat-IIb	hbn	1.36	0.545	0.21	0.302613766334401	0.75
beat-IIb	CG32105	1.34	0.545	0.21	0.302613766334401	0.75
beat-IIb	run	1.3	0.545	0.21	0.302613766334401	0.75
beat-IIb	hth	1.18	0.545	0.21	0.302613766334401	0.75
beat-IIb	dm	1.13	0.545	0.21	0.302613766334401	0.75
beat-IIb	Notch	0.98	0.545	0.21	0.302613766334401	0.75
beat-IIb	Ets65A	0.92	0.545	0.21	0.302613766334401	0.75
beat-IIb	CG3726	0.89	0.545	0.21	0.302613766334401	0.75
beat-IIb	CG32532	0.8	0.545	0.21	0.302613766334401	0.75
beat-IIb	dac	0.7	0.545	0.21	0.302613766334401	0.75
beat-IIb	ct	0.55	0.545	0.21	0.302613766334401	0.75
beat-IIb	br	0.54	0.545	0.21	0.302613766334401	0.75
beat-IIb	CG9932	0.49	0.545	0.21	0.302613766334401	0.75
beat-IIa	elB	4.78	0.586	0.58	1	0.76
beat-IIa	CG32532	3.93	0.586	0.58	1	0.76
beat-IIa	svp	2.3	0.586	0.58	1	0.76
beat-IIa	br	2.17	0.586	0.58	1	0.76
beat-IIa	Lim3	2	0.586	0.58	1	0.76
beat-IIa	hbn	1.73	0.586	0.58	1	0.76
beat-IIa	luna	1.57	0.586	0.58	1	0.76
beat-IIa	CG11294	1.55	0.586	0.58	1	0.76
beat-IIa	pros	1.54	0.586	0.58	1	0.76
beat-IIa	Vsx1	1.45	0.586	0.58	1	0.76
beat-IIa	Sox102F	1.04	0.586	0.58	1	0.76
beat-IIa	bsh	0.99	0.586	0.58	1	0.76
beat-IIa	dmrt99B	0.88	0.586	0.58	1	0.76
beat-IIa	CG4328	0.77	0.586	0.58	1	0.76
beat-IIa	Notch	0.75	0.586	0.58	1	0.76
beat-IIa	oc	0.67	0.586	0.58	1	0.76
beat-IIa	CG3726	0.61	0.586	0.58	1	0.76
beat-IIa	fd59A	0.58	0.586	0.58	1	0.76
beat-IIa	CG11085	0.53	0.586	0.58	1	0.76
beat-IIa	Vsx2	0.52	0.586	0.58	1	0.76
beat-IIa	danr	0.47	0.586	0.58	1	0.76
beat-IIa	erm	0.43	0.586	0.58	1	0.76
beat-IIa	TfAP-2	0.23	0.586	0.58	1	0.76
beat-IIa	noc	0.14	0.586	0.58	1	0.76
beat-IIa	bi	-0.03	0.586	0.58	1	0.76
beat-IIa	aop	-0.14	0.586	0.58	1	0.76
beat-IIa	CG9932	-0.14	0.586	0.58	1	0.76
beat-IIa	tj	-0.15	0.586	0.58	1	0.76
beat-IIa	dan	-0.17	0.586	0.58	1	0.76
beat-IIa	ap	-0.24	0.586	0.58	1	0.76
Dscam3	lov	10.1	0.381	0.36	0.620173672946042	0.56
Dscam3	erm	5.01	0.381	0.36	0.620173672946042	0.56
Dscam3	ab	4.36	0.381	0.36	0.620173672946042	0.56
Dscam3	CG34340	3.13	0.381	0.36	0.620173672946042	0.56
Dscam3	Vsx1	2.29	0.381	0.36	0.620173672946042	0.56
Dscam3	Lim3	2.04	0.381	0.36	0.620173672946042	0.56
Dscam3	elB	1.91	0.381	0.36	0.620173672946042	0.56
Dscam3	Notch	1.35	0.381	0.36	0.620173672946042	0.56
Dscam3	scro	1.32	0.381	0.36	0.620173672946042	0.56
Dscam3	vvl	0.96	0.381	0.36	0.620173672946042	0.56
Dscam3	fkh	0.78	0.381	0.36	0.620173672946042	0.56
Dscam3	CG9932	0.62	0.381	0.36	0.620173672946042	0.56
Dscam3	sr	0.61	0.381	0.36	0.620173672946042	0.56
Dscam3	Hmx	0.57	0.381	0.36	0.620173672946042	0.56
Dscam3	luna	0.57	0.381	0.36	0.620173672946042	0.56
Dscam3	CG9650	0.51	0.381	0.36	0.620173672946042	0.56
Dscam3	dac	0.48	0.381	0.36	0.620173672946042	0.56
Dscam3	apt	0.48	0.381	0.36	0.620173672946042	0.56
Dscam3	Ets65A	0.47	0.381	0.36	0.620173672946042	0.56
Dscam3	oc	0.44	0.381	0.36	0.620173672946042	0.56
Dscam3	br	0.35	0.381	0.36	0.620173672946042	0.56
Dscam3	Camta	0.33	0.381	0.36	0.620173672946042	0.56
Dscam3	bi	0.33	0.381	0.36	0.620173672946042	0.56
Dscam3	dmrt99B	0.32	0.381	0.36	0.620173672946042	0.56
Dscam3	RunxB	0.3	0.381	0.36	0.620173672946042	0.56
Dscam3	aop	0.28	0.381	0.36	0.620173672946042	0.56
Dscam3	CG32105	0.27	0.381	0.36	0.620173672946042	0.56
Dscam3	CG32532	0.2	0.381	0.36	0.620173672946042	0.56
Dscam3	tup	0.16	0.381	0.36	0.620173672946042	0.56
Dscam3	sim	0.15	0.381	0.36	0.620173672946042	0.56
l(3)07882	elB	4.5	0.068	-0.14	0.2	0.21
l(3)07882	CG4328	3.68	0.068	-0.14	0.2	0.21
l(3)07882	hbn	3.03	0.068	-0.14	0.2	0.21
l(3)07882	dac	2.95	0.068	-0.14	0.2	0.21
l(3)07882	svp	2.53	0.068	-0.14	0.2	0.21
l(3)07882	Stat92E	2.52	0.068	-0.14	0.2	0.21
l(3)07882	fru	2.5	0.068	-0.14	0.2	0.21
l(3)07882	tsh	2.5	0.068	-0.14	0.2	0.21
l(3)07882	ham	2.04	0.068	-0.14	0.2	0.21
l(3)07882	CG3726	1.88	0.068	-0.14	0.2	0.21
l(3)07882	pdm3	1.57	0.068	-0.14	0.2	0.21
l(3)07882	CG34340	1.31	0.068	-0.14	0.2	0.21
l(3)07882	dve	1.18	0.068	-0.14	0.2	0.21
l(3)07882	Sox102F	1.04	0.068	-0.14	0.2	0.21
l(3)07882	aop	1	0.068	-0.14	0.2	0.21
l(3)07882	CG32532	0.91	0.068	-0.14	0.2	0.21
l(3)07882	tj	0.79	0.068	-0.14	0.2	0.21
l(3)07882	foxo	0.69	0.068	-0.14	0.2	0.21
l(3)07882	toy	0.68	0.068	-0.14	0.2	0.21
l(3)07882	kn	0.68	0.068	-0.14	0.2	0.21
l(3)07882	Lim3	0.66	0.068	-0.14	0.2	0.21
l(3)07882	CG32105	0.63	0.068	-0.14	0.2	0.21
l(3)07882	Awh	0.55	0.068	-0.14	0.2	0.21
l(3)07882	fd59A	0.54	0.068	-0.14	0.2	0.21
l(3)07882	Notch	0.49	0.068	-0.14	0.2	0.21
l(3)07882	ey	0.49	0.068	-0.14	0.2	0.21
l(3)07882	NK7.1	0.4	0.068	-0.14	0.2	0.21
l(3)07882	D	0.31	0.068	-0.14	0.2	0.21
l(3)07882	Vsx1	0.29	0.068	-0.14	0.2	0.21
l(3)07882	TfAP-2	0.27	0.068	-0.14	0.2	0.21
Prx3	lov	13.58	0.145	0.61	0.683130051063973	0.75
Prx3	danr	6.81	0.145	0.61	0.683130051063973	0.75
Prx3	dmrt99B	4.39	0.145	0.61	0.683130051063973	0.75
Prx3	pdm3	3.95	0.145	0.61	0.683130051063973	0.75
Prx3	sr	2.68	0.145	0.61	0.683130051063973	0.75
Prx3	ey	2.56	0.145	0.61	0.683130051063973	0.75
Prx3	Vsx2	2.31	0.145	0.61	0.683130051063973	0.75
Prx3	Ets65A	1.85	0.145	0.61	0.683130051063973	0.75
Prx3	run	1.74	0.145	0.61	0.683130051063973	0.75
Prx3	scro	1.64	0.145	0.61	0.683130051063973	0.75
Prx3	Camta	1.54	0.145	0.61	0.683130051063973	0.75
Prx3	zfh1	1.53	0.145	0.61	0.683130051063973	0.75
Prx3	CG9650	1.24	0.145	0.61	0.683130051063973	0.75
Prx3	toy	1.23	0.145	0.61	0.683130051063973	0.75
Prx3	hbn	1.22	0.145	0.61	0.683130051063973	0.75
Prx3	fru	1.19	0.145	0.61	0.683130051063973	0.75
Prx3	CG32532	1.18	0.145	0.61	0.683130051063973	0.75
Prx3	RunxB	1.01	0.145	0.61	0.683130051063973	0.75
Prx3	svp	0.83	0.145	0.61	0.683130051063973	0.75
Prx3	Sox21b	0.82	0.145	0.61	0.683130051063973	0.75
Prx3	fd59A	0.82	0.145	0.61	0.683130051063973	0.75
Prx3	CG9932	0.82	0.145	0.61	0.683130051063973	0.75
Prx3	fkh	0.74	0.145	0.61	0.683130051063973	0.75
Prx3	bsh	0.67	0.145	0.61	0.683130051063973	0.75
Prx3	zfh2	0.66	0.145	0.61	0.683130051063973	0.75
Prx3	CG3726	0.62	0.145	0.61	0.683130051063973	0.75
Prx3	erm	0.57	0.145	0.61	0.683130051063973	0.75
Prx3	NK7.1	0.56	0.145	0.61	0.683130051063973	0.75
Prx3	sim	0.51	0.145	0.61	0.683130051063973	0.75
Prx3	Vsx1	0.46	0.145	0.61	0.683130051063973	0.75
Hmx	CG11294	14.61	0.56	0.27	0.620173672946042	0.3
Hmx	Vsx1	10.28	0.56	0.27	0.620173672946042	0.3
Hmx	bab1	7.77	0.56	0.27	0.620173672946042	0.3
Hmx	ey	6.84	0.56	0.27	0.620173672946042	0.3
Hmx	erm	5.42	0.56	0.27	0.620173672946042	0.3
Hmx	Lim3	4.11	0.56	0.27	0.620173672946042	0.3
Hmx	Vsx2	3.96	0.56	0.27	0.620173672946042	0.3
Hmx	ab	2.66	0.56	0.27	0.620173672946042	0.3
Hmx	CG11085	2.06	0.56	0.27	0.620173672946042	0.3
Hmx	dan	1.91	0.56	0.27	0.620173672946042	0.3
Hmx	scro	1.55	0.56	0.27	0.620173672946042	0.3
Hmx	TfAP-2	1.38	0.56	0.27	0.620173672946042	0.3
Hmx	Camta	1.37	0.56	0.27	0.620173672946042	0.3
Hmx	hbn	1.35	0.56	0.27	0.620173672946042	0.3
Hmx	dac	1.31	0.56	0.27	0.620173672946042	0.3
Hmx	Notch	1.28	0.56	0.27	0.620173672946042	0.3
Hmx	vvl	1.24	0.56	0.27	0.620173672946042	0.3
Hmx	fd59A	1.21	0.56	0.27	0.620173672946042	0.3
Hmx	ham	1.07	0.56	0.27	0.620173672946042	0.3
Hmx	sr	0.89	0.56	0.27	0.620173672946042	0.3
Hmx	CG3726	0.79	0.56	0.27	0.620173672946042	0.3
Hmx	fkh	0.71	0.56	0.27	0.620173672946042	0.3
Hmx	hth	0.65	0.56	0.27	0.620173672946042	0.3
Hmx	CG9650	0.55	0.56	0.27	0.620173672946042	0.3
Hmx	ct	0.55	0.56	0.27	0.620173672946042	0.3
Hmx	pdm3	0.43	0.56	0.27	0.620173672946042	0.3
Hmx	dmrt99B	0.23	0.56	0.27	0.620173672946042	0.3
Hmx	zfh1	0.2	0.56	0.27	0.620173672946042	0.3
Hmx	ap	0.14	0.56	0.27	0.620173672946042	0.3
Hmx	CG32105	0.12	0.56	0.27	0.620173672946042	0.3
sll	pros	4.76	0.084	0.2	0.152894157431288	0.42
sll	bab2	3.47	0.084	0.2	0.152894157431288	0.42
sll	aop	3.31	0.084	0.2	0.152894157431288	0.42
sll	fru	2.25	0.084	0.2	0.152894157431288	0.42
sll	Vsx2	2.19	0.084	0.2	0.152894157431288	0.42
sll	luna	2.04	0.084	0.2	0.152894157431288	0.42
sll	sr	1.74	0.084	0.2	0.152894157431288	0.42
sll	CG9650	1.67	0.084	0.2	0.152894157431288	0.42
sll	fkh	1.54	0.084	0.2	0.152894157431288	0.42
sll	elB	1.29	0.084	0.2	0.152894157431288	0.42
sll	Dll	1.26	0.084	0.2	0.152894157431288	0.42
sll	hth	1.19	0.084	0.2	0.152894157431288	0.42
sll	Notch	1.01	0.084	0.2	0.152894157431288	0.42
sll	kn	0.99	0.084	0.2	0.152894157431288	0.42
sll	tup	0.9	0.084	0.2	0.152894157431288	0.42
sll	scro	0.87	0.084	0.2	0.152894157431288	0.42
sll	bi	0.78	0.084	0.2	0.152894157431288	0.42
sll	CG32532	0.61	0.084	0.2	0.152894157431288	0.42
sll	Stat92E	0.6	0.084	0.2	0.152894157431288	0.42
sll	ab	0.57	0.084	0.2	0.152894157431288	0.42
sll	Hmx	0.55	0.084	0.2	0.152894157431288	0.42
sll	Ets65A	0.22	0.084	0.2	0.152894157431288	0.42
sll	dve	0.19	0.084	0.2	0.152894157431288	0.42
sll	pdm3	0.19	0.084	0.2	0.152894157431288	0.42
sll	CG11294	0.14	0.084	0.2	0.152894157431288	0.42
sll	dan	0.13	0.084	0.2	0.152894157431288	0.42
sll	vvl	0.03	0.084	0.2	0.152894157431288	0.42
sll	svp	0.01	0.084	0.2	0.152894157431288	0.42
sll	br	-0.04	0.084	0.2	0.152894157431288	0.42
sll	ap	-0.08	0.084	0.2	0.152894157431288	0.42
CG14323	CG3726	2.12	0.078	0.36	0.683130051063973	0.27
CG14323	dm	1.76	0.078	0.36	0.683130051063973	0.27
CG14323	kn	1.69	0.078	0.36	0.683130051063973	0.27
CG14323	Notch	1.68	0.078	0.36	0.683130051063973	0.27
CG14323	sr	1.55	0.078	0.36	0.683130051063973	0.27
CG14323	aop	1.35	0.078	0.36	0.683130051063973	0.27
CG14323	fru	1.35	0.078	0.36	0.683130051063973	0.27
CG14323	ap	1.08	0.078	0.36	0.683130051063973	0.27
CG14323	svp	1.01	0.078	0.36	0.683130051063973	0.27
CG14323	fkh	1	0.078	0.36	0.683130051063973	0.27
CG14323	danr	1	0.078	0.36	0.683130051063973	0.27
CG14323	hbn	1	0.078	0.36	0.683130051063973	0.27
CG14323	Vsx2	1	0.078	0.36	0.683130051063973	0.27
CG14323	pdm3	1	0.078	0.36	0.683130051063973	0.27
CG14323	Sox102F	1	0.078	0.36	0.683130051063973	0.27
CG14323	ham	1	0.078	0.36	0.683130051063973	0.27
CG14323	noc	1	0.078	0.36	0.683130051063973	0.27
CG14323	zfh2	1	0.078	0.36	0.683130051063973	0.27
CG14323	bsh	1	0.078	0.36	0.683130051063973	0.27
CG14323	Ets65A	1	0.078	0.36	0.683130051063973	0.27
CG14323	oc	1	0.078	0.36	0.683130051063973	0.27
CG14323	tj	0.99	0.078	0.36	0.683130051063973	0.27
CG14323	Vsx1	0.93	0.078	0.36	0.683130051063973	0.27
CG14323	CG9932	0.91	0.078	0.36	0.683130051063973	0.27
CG14323	tup	0.88	0.078	0.36	0.683130051063973	0.27
CG14323	CG32105	0.82	0.078	0.36	0.683130051063973	0.27
CG14323	erm	0.65	0.078	0.36	0.683130051063973	0.27
CG14323	bi	0.57	0.078	0.36	0.683130051063973	0.27
CG14323	hth	0.37	0.078	0.36	0.683130051063973	0.27
CG14323	bab2	0.12	0.078	0.36	0.683130051063973	0.27
CR45223	foxo	3.16	0.549	0.69	1	0.78
CR45223	zfh1	1.87	0.549	0.69	1	0.78
CR45223	ct	1.83	0.549	0.69	1	0.78
CR45223	ham	1.76	0.549	0.69	1	0.78
CR45223	dve	1.58	0.549	0.69	1	0.78
CR45223	CG43689	1.52	0.549	0.69	1	0.78
CR45223	CG9650	1.52	0.549	0.69	1	0.78
CR45223	Lim3	1.52	0.549	0.69	1	0.78
CR45223	br	1.48	0.549	0.69	1	0.78
CR45223	noc	1.15	0.549	0.69	1	0.78
CR45223	pros	1.12	0.549	0.69	1	0.78
CR45223	CG34340	1.1	0.549	0.69	1	0.78
CR45223	luna	1.07	0.549	0.69	1	0.78
CR45223	vvl	1.07	0.549	0.69	1	0.78
CR45223	NK7.1	1.03	0.549	0.69	1	0.78
CR45223	fkh	1.01	0.549	0.69	1	0.78
CR45223	Vsx1	0.97	0.549	0.69	1	0.78
CR45223	tup	0.86	0.549	0.69	1	0.78
CR45223	danr	0.83	0.549	0.69	1	0.78
CR45223	erm	0.76	0.549	0.69	1	0.78
CR45223	kn	0.72	0.549	0.69	1	0.78
CR45223	svp	0.67	0.549	0.69	1	0.78
CR45223	TfAP-2	0.59	0.549	0.69	1	0.78
CR45223	CG9932	0.56	0.549	0.69	1	0.78
CR45223	bsh	0.41	0.549	0.69	1	0.78
CR45223	ab	0.41	0.549	0.69	1	0.78
CR45223	bab1	0.28	0.549	0.69	1	0.78
CR45223	tsh	0.13	0.549	0.69	1	0.78
CR45223	pdm3	0.1	0.549	0.69	1	0.78
CR45223	Camta	0.04	0.549	0.69	1	0.78
CG14322	zfh2	9.99	0.282	0.65	1	0.7
CG14322	elB	4.44	0.282	0.65	1	0.7
CG14322	erm	2.9	0.282	0.65	1	0.7
CG14322	hbn	2.15	0.282	0.65	1	0.7
CG14322	Ets65A	1.87	0.282	0.65	1	0.7
CG14322	hth	1.86	0.282	0.65	1	0.7
CG14322	apt	1.76	0.282	0.65	1	0.7
CG14322	dm	1.73	0.282	0.65	1	0.7
CG14322	pdm3	1.4	0.282	0.65	1	0.7
CG14322	aop	1.34	0.282	0.65	1	0.7
CG14322	lov	1.3	0.282	0.65	1	0.7
CG14322	CG43689	1.24	0.282	0.65	1	0.7
CG14322	fkh	0.98	0.282	0.65	1	0.7
CG14322	ham	0.87	0.282	0.65	1	0.7
CG14322	bi	0.85	0.282	0.65	1	0.7
CG14322	CG11294	0.85	0.282	0.65	1	0.7
CG14322	CG32105	0.84	0.282	0.65	1	0.7
CG14322	dan	0.77	0.282	0.65	1	0.7
CG14322	CG9932	0.73	0.282	0.65	1	0.7
CG14322	Sox102F	0.64	0.282	0.65	1	0.7
CG14322	dmrt99B	0.42	0.282	0.65	1	0.7
CG14322	ab	0.4	0.282	0.65	1	0.7
CG14322	luna	0.28	0.282	0.65	1	0.7
CG14322	tup	0.28	0.282	0.65	1	0.7
CG14322	Vsx2	0.09	0.282	0.65	1	0.7
CG14322	toy	0.08	0.282	0.65	1	0.7
CG14322	Lim3	0.04	0.282	0.65	1	0.7
CG14322	dac	0.03	0.282	0.65	1	0.7
CG14322	mirr	-0.06	0.282	0.65	1	0.7
CG14322	CG3726	-0.1	0.282	0.65	1	0.7
alt	scro	4.12	0.118	0	0.333333333333333	0.84
alt	dve	3.92	0.118	0	0.333333333333333	0.84
alt	oc	3.56	0.118	0	0.333333333333333	0.84
alt	dm	3.54	0.118	0	0.333333333333333	0.84
alt	ap	3.45	0.118	0	0.333333333333333	0.84
alt	CG32105	2.68	0.118	0	0.333333333333333	0.84
alt	aop	2.65	0.118	0	0.333333333333333	0.84
alt	dan	2.37	0.118	0	0.333333333333333	0.84
alt	RunxB	2.03	0.118	0	0.333333333333333	0.84
alt	noc	1.88	0.118	0	0.333333333333333	0.84
alt	CG34340	1.71	0.118	0	0.333333333333333	0.84
alt	hbn	1.65	0.118	0	0.333333333333333	0.84
alt	Vsx2	1.36	0.118	0	0.333333333333333	0.84
alt	pdm3	1.25	0.118	0	0.333333333333333	0.84
alt	svp	1.2	0.118	0	0.333333333333333	0.84
alt	dmrt99B	1.18	0.118	0	0.333333333333333	0.84
alt	ab	1.18	0.118	0	0.333333333333333	0.84
alt	Awh	1.04	0.118	0	0.333333333333333	0.84
alt	Dll	0.92	0.118	0	0.333333333333333	0.84
alt	dac	0.9	0.118	0	0.333333333333333	0.84
alt	CG32532	0.67	0.118	0	0.333333333333333	0.84
alt	CG9650	0.66	0.118	0	0.333333333333333	0.84
alt	bab2	0.41	0.118	0	0.333333333333333	0.84
alt	fkh	0.37	0.118	0	0.333333333333333	0.84
alt	SoxN	0.36	0.118	0	0.333333333333333	0.84
alt	tj	0.28	0.118	0	0.333333333333333	0.84
alt	CG4328	0.27	0.118	0	0.333333333333333	0.84
alt	sr	0.25	0.118	0	0.333333333333333	0.84
alt	tup	0.23	0.118	0	0.333333333333333	0.84
alt	zfh2	0.2	0.118	0	0.333333333333333	0.84
CG7655	Stat92E	16.25	0.114	0.26	0.382970843102535	0.39
CG7655	noc	8.08	0.114	0.26	0.382970843102535	0.39
CG7655	run	4.96	0.114	0.26	0.382970843102535	0.39
CG7655	elB	4.5	0.114	0.26	0.382970843102535	0.39
CG7655	ap	4.28	0.114	0.26	0.382970843102535	0.39
CG7655	hbn	3.57	0.114	0.26	0.382970843102535	0.39
CG7655	SoxN	2.98	0.114	0.26	0.382970843102535	0.39
CG7655	br	2.76	0.114	0.26	0.382970843102535	0.39
CG7655	tup	2.3	0.114	0.26	0.382970843102535	0.39
CG7655	Notch	1.96	0.114	0.26	0.382970843102535	0.39
CG7655	Ets65A	1.94	0.114	0.26	0.382970843102535	0.39
CG7655	oc	1.54	0.114	0.26	0.382970843102535	0.39
CG7655	mirr	1.52	0.114	0.26	0.382970843102535	0.39
CG7655	bi	1.47	0.114	0.26	0.382970843102535	0.39
CG7655	Lim3	1.45	0.114	0.26	0.382970843102535	0.39
CG7655	ct	1.32	0.114	0.26	0.382970843102535	0.39
CG7655	bab1	0.94	0.114	0.26	0.382970843102535	0.39
CG7655	CG4328	0.87	0.114	0.26	0.382970843102535	0.39
CG7655	scro	0.69	0.114	0.26	0.382970843102535	0.39
CG7655	zfh2	0.64	0.114	0.26	0.382970843102535	0.39
CG7655	ey	0.48	0.114	0.26	0.382970843102535	0.39
CG7655	hth	0.4	0.114	0.26	0.382970843102535	0.39
CG7655	luna	0.22	0.114	0.26	0.382970843102535	0.39
CG7655	foxo	0.16	0.114	0.26	0.382970843102535	0.39
CG7655	ab	0.14	0.114	0.26	0.382970843102535	0.39
CG7655	dac	0.09	0.114	0.26	0.382970843102535	0.39
CG7655	Sox102F	0.09	0.114	0.26	0.382970843102535	0.39
CG7655	pdm3	0.03	0.114	0.26	0.382970843102535	0.39
CG7655	RunxB	0	0.114	0.26	0.382970843102535	0.39
CG7655	pros	-0.04	0.114	0.26	0.382970843102535	0.39
CG31360	ap	15.65	0.195	0.85	1	0.68
CG31360	kn	11.55	0.195	0.85	1	0.68
CG31360	CG11294	8	0.195	0.85	1	0.68
CG31360	Notch	6.89	0.195	0.85	1	0.68
CG31360	ct	6.82	0.195	0.85	1	0.68
CG31360	Lim3	6.6	0.195	0.85	1	0.68
CG31360	Stat92E	6.17	0.195	0.85	1	0.68
CG31360	Dll	3.39	0.195	0.85	1	0.68
CG31360	fru	2.69	0.195	0.85	1	0.68
CG31360	sr	2.49	0.195	0.85	1	0.68
CG31360	mirr	2.34	0.195	0.85	1	0.68
CG31360	CG11085	2.33	0.195	0.85	1	0.68
CG31360	run	2.24	0.195	0.85	1	0.68
CG31360	aop	2.23	0.195	0.85	1	0.68
CG31360	CG3726	2.19	0.195	0.85	1	0.68
CG31360	hbn	2.1	0.195	0.85	1	0.68
CG31360	bab2	2.05	0.195	0.85	1	0.68
CG31360	apt	1.75	0.195	0.85	1	0.68
CG31360	NK7.1	1.74	0.195	0.85	1	0.68
CG31360	bab1	1.66	0.195	0.85	1	0.68
CG31360	CG9650	1.54	0.195	0.85	1	0.68
CG31360	sim	1.51	0.195	0.85	1	0.68
CG31360	noc	1.47	0.195	0.85	1	0.68
CG31360	CG4328	1.43	0.195	0.85	1	0.68
CG31360	erm	1.37	0.195	0.85	1	0.68
CG31360	SoxN	1.34	0.195	0.85	1	0.68
CG31360	Awh	1.27	0.195	0.85	1	0.68
CG31360	foxo	1.24	0.195	0.85	1	0.68
CG31360	Sox102F	1.22	0.195	0.85	1	0.68
CG31360	hth	1.21	0.195	0.85	1	0.68
CR46035	mirr	8.22	0.02	0.16	0.174077655955698	0.27
CR46035	CG9650	2.69	0.02	0.16	0.174077655955698	0.27
CR46035	luna	2.11	0.02	0.16	0.174077655955698	0.27
CR46035	dac	1.86	0.02	0.16	0.174077655955698	0.27
CR46035	pros	1.55	0.02	0.16	0.174077655955698	0.27
CR46035	toy	1.49	0.02	0.16	0.174077655955698	0.27
CR46035	D	1.46	0.02	0.16	0.174077655955698	0.27
CR46035	ham	1.06	0.02	0.16	0.174077655955698	0.27
CR46035	ab	1.05	0.02	0.16	0.174077655955698	0.27
CR46035	danr	0.96	0.02	0.16	0.174077655955698	0.27
CR46035	CG43689	0.92	0.02	0.16	0.174077655955698	0.27
CR46035	apt	0.83	0.02	0.16	0.174077655955698	0.27
CR46035	kn	0.81	0.02	0.16	0.174077655955698	0.27
CR46035	Hmx	0.64	0.02	0.16	0.174077655955698	0.27
CR46035	fru	0.58	0.02	0.16	0.174077655955698	0.27
CR46035	Awh	0.52	0.02	0.16	0.174077655955698	0.27
CR46035	bab1	0.47	0.02	0.16	0.174077655955698	0.27
CR46035	Notch	0.44	0.02	0.16	0.174077655955698	0.27
CR46035	Stat92E	0.3	0.02	0.16	0.174077655955698	0.27
CR46035	CG4328	0.25	0.02	0.16	0.174077655955698	0.27
CR46035	pdm3	0.19	0.02	0.16	0.174077655955698	0.27
CR46035	foxo	0.16	0.02	0.16	0.174077655955698	0.27
CR46035	zfh1	-0.02	0.02	0.16	0.174077655955698	0.27
CR46035	sim	-0.05	0.02	0.16	0.174077655955698	0.27
CR46035	lov	-0.06	0.02	0.16	0.174077655955698	0.27
CR46035	bab2	-0.1	0.02	0.16	0.174077655955698	0.27
CR46035	Sox21b	-0.12	0.02	0.16	0.174077655955698	0.27
CR46035	br	-0.12	0.02	0.16	0.174077655955698	0.27
CR46035	sr	-0.18	0.02	0.16	0.174077655955698	0.27
CR46035	ey	-0.25	0.02	0.16	0.174077655955698	0.27
TyrR	RunxB	9.15	0.176	0.26	0.786795792469443	0.25
TyrR	CG9650	4.31	0.176	0.26	0.786795792469443	0.25
TyrR	ey	4.24	0.176	0.26	0.786795792469443	0.25
TyrR	erm	3.57	0.176	0.26	0.786795792469443	0.25
TyrR	Dll	3.46	0.176	0.26	0.786795792469443	0.25
TyrR	CG9932	2.92	0.176	0.26	0.786795792469443	0.25
TyrR	bsh	2.67	0.176	0.26	0.786795792469443	0.25
TyrR	Hmx	2.47	0.176	0.26	0.786795792469443	0.25
TyrR	CG43689	2.06	0.176	0.26	0.786795792469443	0.25
TyrR	mirr	1.92	0.176	0.26	0.786795792469443	0.25
TyrR	toy	1.52	0.176	0.26	0.786795792469443	0.25
TyrR	Camta	1.38	0.176	0.26	0.786795792469443	0.25
TyrR	tup	1.31	0.176	0.26	0.786795792469443	0.25
TyrR	Lim3	1.3	0.176	0.26	0.786795792469443	0.25
TyrR	Stat92E	1.24	0.176	0.26	0.786795792469443	0.25
TyrR	CG4328	1.13	0.176	0.26	0.786795792469443	0.25
TyrR	bab2	1.13	0.176	0.26	0.786795792469443	0.25
TyrR	br	0.98	0.176	0.26	0.786795792469443	0.25
TyrR	danr	0.97	0.176	0.26	0.786795792469443	0.25
TyrR	Vsx1	0.77	0.176	0.26	0.786795792469443	0.25
TyrR	run	0.72	0.176	0.26	0.786795792469443	0.25
TyrR	CG11294	0.68	0.176	0.26	0.786795792469443	0.25
TyrR	Ets65A	0.62	0.176	0.26	0.786795792469443	0.25
TyrR	luna	0.61	0.176	0.26	0.786795792469443	0.25
TyrR	CG34340	0.6	0.176	0.26	0.786795792469443	0.25
TyrR	apt	0.6	0.176	0.26	0.786795792469443	0.25
TyrR	scro	0.56	0.176	0.26	0.786795792469443	0.25
TyrR	pros	0.47	0.176	0.26	0.786795792469443	0.25
TyrR	TfAP-2	0.46	0.176	0.26	0.786795792469443	0.25
TyrR	lov	0.34	0.176	0.26	0.786795792469443	0.25
CG17806	RunxB	13.56	0.093	-0.34	-0.0666666666666667	0.98
CG17806	bsh	12.48	0.093	-0.34	-0.0666666666666667	0.98
CG17806	bab2	4.79	0.093	-0.34	-0.0666666666666667	0.98
CG17806	Camta	4.39	0.093	-0.34	-0.0666666666666667	0.98
CG17806	hth	3.36	0.093	-0.34	-0.0666666666666667	0.98
CG17806	hbn	3.29	0.093	-0.34	-0.0666666666666667	0.98
CG17806	elB	3.07	0.093	-0.34	-0.0666666666666667	0.98
CG17806	apt	2.62	0.093	-0.34	-0.0666666666666667	0.98
CG17806	Vsx1	2.53	0.093	-0.34	-0.0666666666666667	0.98
CG17806	Dll	2.47	0.093	-0.34	-0.0666666666666667	0.98
CG17806	CG3726	2.43	0.093	-0.34	-0.0666666666666667	0.98
CG17806	aop	2.01	0.093	-0.34	-0.0666666666666667	0.98
CG17806	CG11294	1.98	0.093	-0.34	-0.0666666666666667	0.98
CG17806	Vsx2	1.88	0.093	-0.34	-0.0666666666666667	0.98
CG17806	dmrt99B	1.78	0.093	-0.34	-0.0666666666666667	0.98
CG17806	bab1	1.77	0.093	-0.34	-0.0666666666666667	0.98
CG17806	TfAP-2	1.74	0.093	-0.34	-0.0666666666666667	0.98
CG17806	noc	1.58	0.093	-0.34	-0.0666666666666667	0.98
CG17806	bi	1.57	0.093	-0.34	-0.0666666666666667	0.98
CG17806	scro	1.26	0.093	-0.34	-0.0666666666666667	0.98
CG17806	Awh	1.11	0.093	-0.34	-0.0666666666666667	0.98
CG17806	Stat92E	1.01	0.093	-0.34	-0.0666666666666667	0.98
CG17806	luna	0.99	0.093	-0.34	-0.0666666666666667	0.98
CG17806	tsh	0.96	0.093	-0.34	-0.0666666666666667	0.98
CG17806	danr	0.86	0.093	-0.34	-0.0666666666666667	0.98
CG17806	svp	0.78	0.093	-0.34	-0.0666666666666667	0.98
CG17806	dan	0.77	0.093	-0.34	-0.0666666666666667	0.98
CG17806	oc	0.72	0.093	-0.34	-0.0666666666666667	0.98
CG17806	kn	0.71	0.093	-0.34	-0.0666666666666667	0.98
CG17806	ct	0.66	0.093	-0.34	-0.0666666666666667	0.98
CG17802	fru	10.09	0.032	0.71	0.683130051063973	0.98
CG17802	bsh	9.6	0.032	0.71	0.683130051063973	0.98
CG17802	foxo	5.37	0.032	0.71	0.683130051063973	0.98
CG17802	CG9932	4.86	0.032	0.71	0.683130051063973	0.98
CG17802	dm	2.91	0.032	0.71	0.683130051063973	0.98
CG17802	luna	2.69	0.032	0.71	0.683130051063973	0.98
CG17802	danr	2.49	0.032	0.71	0.683130051063973	0.98
CG17802	scro	2.36	0.032	0.71	0.683130051063973	0.98
CG17802	CG43689	2.18	0.032	0.71	0.683130051063973	0.98
CG17802	Camta	2.17	0.032	0.71	0.683130051063973	0.98
CG17802	aop	2.09	0.032	0.71	0.683130051063973	0.98
CG17802	fd59A	2.08	0.032	0.71	0.683130051063973	0.98
CG17802	Vsx2	1.93	0.032	0.71	0.683130051063973	0.98
CG17802	Sox21b	1.83	0.032	0.71	0.683130051063973	0.98
CG17802	RunxB	1.7	0.032	0.71	0.683130051063973	0.98
CG17802	Dll	1.7	0.032	0.71	0.683130051063973	0.98
CG17802	zfh1	1.55	0.032	0.71	0.683130051063973	0.98
CG17802	pdm3	1.21	0.032	0.71	0.683130051063973	0.98
CG17802	bab2	1.16	0.032	0.71	0.683130051063973	0.98
CG17802	vvl	1.16	0.032	0.71	0.683130051063973	0.98
CG17802	Notch	0.96	0.032	0.71	0.683130051063973	0.98
CG17802	dve	0.92	0.032	0.71	0.683130051063973	0.98
CG17802	mirr	0.78	0.032	0.71	0.683130051063973	0.98
CG17802	ab	0.71	0.032	0.71	0.683130051063973	0.98
CG17802	ey	0.64	0.032	0.71	0.683130051063973	0.98
CG17802	bab1	0.55	0.032	0.71	0.683130051063973	0.98
CG17802	CG9650	0.4	0.032	0.71	0.683130051063973	0.98
CG17802	toy	0.36	0.032	0.71	0.683130051063973	0.98
CG17802	CG4328	0.26	0.032	0.71	0.683130051063973	0.98
CG17802	hth	0.25	0.032	0.71	0.683130051063973	0.98
tinc	Sox102F	8.99	0.217	-0.29	-0.127272727272727	0.19
tinc	dve	7.95	0.217	-0.29	-0.127272727272727	0.19
tinc	Dll	6.84	0.217	-0.29	-0.127272727272727	0.19
tinc	Ets65A	6.83	0.217	-0.29	-0.127272727272727	0.19
tinc	br	5.05	0.217	-0.29	-0.127272727272727	0.19
tinc	Vsx1	3.43	0.217	-0.29	-0.127272727272727	0.19
tinc	dac	3.19	0.217	-0.29	-0.127272727272727	0.19
tinc	luna	3.12	0.217	-0.29	-0.127272727272727	0.19
tinc	elB	2.44	0.217	-0.29	-0.127272727272727	0.19
tinc	bab2	2.2	0.217	-0.29	-0.127272727272727	0.19
tinc	noc	1.82	0.217	-0.29	-0.127272727272727	0.19
tinc	mirr	1.81	0.217	-0.29	-0.127272727272727	0.19
tinc	Vsx2	1.79	0.217	-0.29	-0.127272727272727	0.19
tinc	ap	1.76	0.217	-0.29	-0.127272727272727	0.19
tinc	Notch	1.7	0.217	-0.29	-0.127272727272727	0.19
tinc	Sox21b	1.6	0.217	-0.29	-0.127272727272727	0.19
tinc	oc	1.48	0.217	-0.29	-0.127272727272727	0.19
tinc	sim	1.4	0.217	-0.29	-0.127272727272727	0.19
tinc	tj	1.38	0.217	-0.29	-0.127272727272727	0.19
tinc	tup	1.38	0.217	-0.29	-0.127272727272727	0.19
tinc	ct	1.32	0.217	-0.29	-0.127272727272727	0.19
tinc	svp	1.29	0.217	-0.29	-0.127272727272727	0.19
tinc	bab1	1.17	0.217	-0.29	-0.127272727272727	0.19
tinc	RunxB	1.04	0.217	-0.29	-0.127272727272727	0.19
tinc	toy	0.92	0.217	-0.29	-0.127272727272727	0.19
tinc	pdm3	0.91	0.217	-0.29	-0.127272727272727	0.19
tinc	aop	0.58	0.217	-0.29	-0.127272727272727	0.19
tinc	tsh	0.58	0.217	-0.29	-0.127272727272727	0.19
tinc	Awh	0.54	0.217	-0.29	-0.127272727272727	0.19
tinc	TfAP-2	0.54	0.217	-0.29	-0.127272727272727	0.19
CG7785	zfh1	8.93	0.103	0.14	0.683130051063973	0.78
CG7785	toy	8.44	0.103	0.14	0.683130051063973	0.78
CG7785	tsh	4.46	0.103	0.14	0.683130051063973	0.78
CG7785	lov	2.86	0.103	0.14	0.683130051063973	0.78
CG7785	ey	2.86	0.103	0.14	0.683130051063973	0.78
CG7785	NK7.1	2.54	0.103	0.14	0.683130051063973	0.78
CG7785	scro	2.39	0.103	0.14	0.683130051063973	0.78
CG7785	RunxB	1.98	0.103	0.14	0.683130051063973	0.78
CG7785	CG32532	1.4	0.103	0.14	0.683130051063973	0.78
CG7785	Vsx1	1.28	0.103	0.14	0.683130051063973	0.78
CG7785	Notch	1.26	0.103	0.14	0.683130051063973	0.78
CG7785	CG9932	1.21	0.103	0.14	0.683130051063973	0.78
CG7785	dmrt99B	1.15	0.103	0.14	0.683130051063973	0.78
CG7785	Awh	0.95	0.103	0.14	0.683130051063973	0.78
CG7785	CG11085	0.91	0.103	0.14	0.683130051063973	0.78
CG7785	CG32105	0.71	0.103	0.14	0.683130051063973	0.78
CG7785	CG9650	0.59	0.103	0.14	0.683130051063973	0.78
CG7785	fru	0.51	0.103	0.14	0.683130051063973	0.78
CG7785	oc	0.43	0.103	0.14	0.683130051063973	0.78
CG7785	br	0.35	0.103	0.14	0.683130051063973	0.78
CG7785	CG3726	0.33	0.103	0.14	0.683130051063973	0.78
CG7785	CG4328	0.06	0.103	0.14	0.683130051063973	0.78
CG7785	tup	-0.04	0.103	0.14	0.683130051063973	0.78
CG7785	dm	-0.1	0.103	0.14	0.683130051063973	0.78
CG7785	sim	-0.11	0.103	0.14	0.683130051063973	0.78
CG7785	ham	-0.15	0.103	0.14	0.683130051063973	0.78
CG7785	sr	-0.21	0.103	0.14	0.683130051063973	0.78
CG7785	dac	-0.3	0.103	0.14	0.683130051063973	0.78
CG7785	Lim3	-0.32	0.103	0.14	0.683130051063973	0.78
CG7785	bab2	-0.36	0.103	0.14	0.683130051063973	0.78
sr	ct	9.19	0.051	0.55	0.683130051063973	0.99
sr	dan	5.97	0.051	0.55	0.683130051063973	0.99
sr	sim	5.79	0.051	0.55	0.683130051063973	0.99
sr	scro	3.73	0.051	0.55	0.683130051063973	0.99
sr	hth	3.32	0.051	0.55	0.683130051063973	0.99
sr	mirr	2.68	0.051	0.55	0.683130051063973	0.99
sr	SoxN	2.26	0.051	0.55	0.683130051063973	0.99
sr	luna	2.14	0.051	0.55	0.683130051063973	0.99
sr	CG4328	1.76	0.051	0.55	0.683130051063973	0.99
sr	Ets65A	1.76	0.051	0.55	0.683130051063973	0.99
sr	CG11085	1.53	0.051	0.55	0.683130051063973	0.99
sr	elB	1.35	0.051	0.55	0.683130051063973	0.99
sr	hbn	1.25	0.051	0.55	0.683130051063973	0.99
sr	dve	1.22	0.051	0.55	0.683130051063973	0.99
sr	Vsx2	1.14	0.051	0.55	0.683130051063973	0.99
sr	Dll	1.05	0.051	0.55	0.683130051063973	0.99
sr	Lim3	1.05	0.051	0.55	0.683130051063973	0.99
sr	ab	0.94	0.051	0.55	0.683130051063973	0.99
sr	ham	0.74	0.051	0.55	0.683130051063973	0.99
sr	dac	0.74	0.051	0.55	0.683130051063973	0.99
sr	TfAP-2	0.71	0.051	0.55	0.683130051063973	0.99
sr	fkh	0.68	0.051	0.55	0.683130051063973	0.99
sr	NK7.1	0.66	0.051	0.55	0.683130051063973	0.99
sr	tj	0.66	0.051	0.55	0.683130051063973	0.99
sr	CG11294	0.62	0.051	0.55	0.683130051063973	0.99
sr	dm	0.6	0.051	0.55	0.683130051063973	0.99
sr	bsh	0.6	0.051	0.55	0.683130051063973	0.99
sr	CG3726	0.54	0.051	0.55	0.683130051063973	0.99
sr	Hmx	0.51	0.051	0.55	0.683130051063973	0.99
sr	foxo	0.36	0.051	0.55	0.683130051063973	0.99
PP2A-B'	Stat92E	13.14	0.135	-0.09	0.382970843102535	0.56
PP2A-B'	elB	7.23	0.135	-0.09	0.382970843102535	0.56
PP2A-B'	ap	6.1	0.135	-0.09	0.382970843102535	0.56
PP2A-B'	CG11294	6.05	0.135	-0.09	0.382970843102535	0.56
PP2A-B'	pros	5.24	0.135	-0.09	0.382970843102535	0.56
PP2A-B'	oc	4.47	0.135	-0.09	0.382970843102535	0.56
PP2A-B'	Notch	4.41	0.135	-0.09	0.382970843102535	0.56
PP2A-B'	apt	3.13	0.135	-0.09	0.382970843102535	0.56
PP2A-B'	br	2.73	0.135	-0.09	0.382970843102535	0.56
PP2A-B'	aop	2.45	0.135	-0.09	0.382970843102535	0.56
PP2A-B'	Lim3	2.44	0.135	-0.09	0.382970843102535	0.56
PP2A-B'	sim	2.35	0.135	-0.09	0.382970843102535	0.56
PP2A-B'	bab1	2.25	0.135	-0.09	0.382970843102535	0.56
PP2A-B'	fkh	2.23	0.135	-0.09	0.382970843102535	0.56
PP2A-B'	toy	2.22	0.135	-0.09	0.382970843102535	0.56
PP2A-B'	Vsx1	2.19	0.135	-0.09	0.382970843102535	0.56
PP2A-B'	tj	2.1	0.135	-0.09	0.382970843102535	0.56
PP2A-B'	Sox102F	2.09	0.135	-0.09	0.382970843102535	0.56
PP2A-B'	tsh	1.89	0.135	-0.09	0.382970843102535	0.56
PP2A-B'	TfAP-2	1.8	0.135	-0.09	0.382970843102535	0.56
PP2A-B'	sr	1.7	0.135	-0.09	0.382970843102535	0.56
PP2A-B'	CG11085	1.63	0.135	-0.09	0.382970843102535	0.56
PP2A-B'	hbn	1.55	0.135	-0.09	0.382970843102535	0.56
PP2A-B'	ab	1.31	0.135	-0.09	0.382970843102535	0.56
PP2A-B'	CG9650	1.13	0.135	-0.09	0.382970843102535	0.56
PP2A-B'	CG4328	1.05	0.135	-0.09	0.382970843102535	0.56
PP2A-B'	CG32105	1.03	0.135	-0.09	0.382970843102535	0.56
PP2A-B'	CG3726	0.96	0.135	-0.09	0.382970843102535	0.56
PP2A-B'	Hmx	0.94	0.135	-0.09	0.382970843102535	0.56
PP2A-B'	zfh2	0.91	0.135	-0.09	0.382970843102535	0.56
CG7985	dm	5.34	0.192	0.02	0.227710017021324	0.24
CG7985	ap	4.65	0.192	0.02	0.227710017021324	0.24
CG7985	scro	2.92	0.192	0.02	0.227710017021324	0.24
CG7985	br	2.74	0.192	0.02	0.227710017021324	0.24
CG7985	RunxB	2.63	0.192	0.02	0.227710017021324	0.24
CG7985	CG3726	2.5	0.192	0.02	0.227710017021324	0.24
CG7985	Vsx1	2.23	0.192	0.02	0.227710017021324	0.24
CG7985	fkh	2.17	0.192	0.02	0.227710017021324	0.24
CG7985	ham	2.04	0.192	0.02	0.227710017021324	0.24
CG7985	sr	1.92	0.192	0.02	0.227710017021324	0.24
CG7985	lov	1.8	0.192	0.02	0.227710017021324	0.24
CG7985	Camta	1.74	0.192	0.02	0.227710017021324	0.24
CG7985	ct	1.7	0.192	0.02	0.227710017021324	0.24
CG7985	Hmx	1.25	0.192	0.02	0.227710017021324	0.24
CG7985	bsh	1.21	0.192	0.02	0.227710017021324	0.24
CG7985	zfh2	1.14	0.192	0.02	0.227710017021324	0.24
CG7985	Vsx2	1.1	0.192	0.02	0.227710017021324	0.24
CG7985	CG9932	1.09	0.192	0.02	0.227710017021324	0.24
CG7985	CG43689	1.02	0.192	0.02	0.227710017021324	0.24
CG7985	ey	0.63	0.192	0.02	0.227710017021324	0.24
CG7985	Stat92E	0.53	0.192	0.02	0.227710017021324	0.24
CG7985	foxo	0.49	0.192	0.02	0.227710017021324	0.24
CG7985	ab	0.48	0.192	0.02	0.227710017021324	0.24
CG7985	pros	0.46	0.192	0.02	0.227710017021324	0.24
CG7985	Notch	0.32	0.192	0.02	0.227710017021324	0.24
CG7985	tsh	0.27	0.192	0.02	0.227710017021324	0.24
CG7985	fd59A	0.23	0.192	0.02	0.227710017021324	0.24
CG7985	mirr	0.18	0.192	0.02	0.227710017021324	0.24
CG7985	elB	0.18	0.192	0.02	0.227710017021324	0.24
CG7985	Ets65A	0.16	0.192	0.02	0.227710017021324	0.24
CG7183	noc	8.2	0.067	-0.4	0.0666666666666667	0.01
CG7183	pros	4.14	0.067	-0.4	0.0666666666666667	0.01
CG7183	Lim3	4.03	0.067	-0.4	0.0666666666666667	0.01
CG7183	fkh	2.92	0.067	-0.4	0.0666666666666667	0.01
CG7183	Camta	2.84	0.067	-0.4	0.0666666666666667	0.01
CG7183	CG4328	2.74	0.067	-0.4	0.0666666666666667	0.01
CG7183	svp	2.6	0.067	-0.4	0.0666666666666667	0.01
CG7183	Vsx1	2.58	0.067	-0.4	0.0666666666666667	0.01
CG7183	bi	2.32	0.067	-0.4	0.0666666666666667	0.01
CG7183	ey	2.06	0.067	-0.4	0.0666666666666667	0.01
CG7183	hbn	1.7	0.067	-0.4	0.0666666666666667	0.01
CG7183	ham	1.56	0.067	-0.4	0.0666666666666667	0.01
CG7183	CG9932	1.43	0.067	-0.4	0.0666666666666667	0.01
CG7183	dve	1.27	0.067	-0.4	0.0666666666666667	0.01
CG7183	kn	1.19	0.067	-0.4	0.0666666666666667	0.01
CG7183	CG32105	1.15	0.067	-0.4	0.0666666666666667	0.01
CG7183	fd59A	0.93	0.067	-0.4	0.0666666666666667	0.01
CG7183	foxo	0.91	0.067	-0.4	0.0666666666666667	0.01
CG7183	CG3726	0.8	0.067	-0.4	0.0666666666666667	0.01
CG7183	D	0.65	0.067	-0.4	0.0666666666666667	0.01
CG7183	pdm3	0.52	0.067	-0.4	0.0666666666666667	0.01
CG7183	sim	0.43	0.067	-0.4	0.0666666666666667	0.01
CG7183	oc	0.29	0.067	-0.4	0.0666666666666667	0.01
CG7183	ap	0.08	0.067	-0.4	0.0666666666666667	0.01
CG7183	TfAP-2	0.04	0.067	-0.4	0.0666666666666667	0.01
CG7183	br	0.04	0.067	-0.4	0.0666666666666667	0.01
CG7183	apt	-0.04	0.067	-0.4	0.0666666666666667	0.01
CG7183	toy	-0.05	0.067	-0.4	0.0666666666666667	0.01
CG7183	NK7.1	-0.07	0.067	-0.4	0.0666666666666667	0.01
CG7183	vvl	-0.09	0.067	-0.4	0.0666666666666667	0.01
CG7168	CG9650	10.58	0.068	0.41	0.447213595499958	0.96
CG7168	Camta	6.18	0.068	0.41	0.447213595499958	0.96
CG7168	CG3726	5.62	0.068	0.41	0.447213595499958	0.96
CG7168	hbn	3.7	0.068	0.41	0.447213595499958	0.96
CG7168	oc	3.61	0.068	0.41	0.447213595499958	0.96
CG7168	bsh	3.2	0.068	0.41	0.447213595499958	0.96
CG7168	RunxB	3.02	0.068	0.41	0.447213595499958	0.96
CG7168	sr	2.78	0.068	0.41	0.447213595499958	0.96
CG7168	vvl	2.03	0.068	0.41	0.447213595499958	0.96
CG7168	run	1.8	0.068	0.41	0.447213595499958	0.96
CG7168	Notch	1.68	0.068	0.41	0.447213595499958	0.96
CG7168	hth	1.25	0.068	0.41	0.447213595499958	0.96
CG7168	zfh1	1.08	0.068	0.41	0.447213595499958	0.96
CG7168	bab2	1	0.068	0.41	0.447213595499958	0.96
CG7168	ct	0.98	0.068	0.41	0.447213595499958	0.96
CG7168	bab1	0.88	0.068	0.41	0.447213595499958	0.96
CG7168	CG32532	0.87	0.068	0.41	0.447213595499958	0.96
CG7168	CG9932	0.8	0.068	0.41	0.447213595499958	0.96
CG7168	fd59A	0.77	0.068	0.41	0.447213595499958	0.96
CG7168	CG11085	0.76	0.068	0.41	0.447213595499958	0.96
CG7168	SoxN	0.56	0.068	0.41	0.447213595499958	0.96
CG7168	lov	0.54	0.068	0.41	0.447213595499958	0.96
CG7168	ham	0.46	0.068	0.41	0.447213595499958	0.96
CG7168	toy	0.44	0.068	0.41	0.447213595499958	0.96
CG7168	Hmx	0.23	0.068	0.41	0.447213595499958	0.96
CG7168	dm	-0.06	0.068	0.41	0.447213595499958	0.96
CG7168	Lim3	-0.15	0.068	0.41	0.447213595499958	0.96
CG7168	foxo	-0.17	0.068	0.41	0.447213595499958	0.96
CG7168	sim	-0.19	0.068	0.41	0.447213595499958	0.96
CG7168	D	-0.21	0.068	0.41	0.447213595499958	0.96
CG7156	bsh	7.5	0.074	0.33	0.53748384988657	0.67
CG7156	Dll	5.54	0.074	0.33	0.53748384988657	0.67
CG7156	hbn	5.42	0.074	0.33	0.53748384988657	0.67
CG7156	bi	4.67	0.074	0.33	0.53748384988657	0.67
CG7156	foxo	3.37	0.074	0.33	0.53748384988657	0.67
CG7156	Awh	3.11	0.074	0.33	0.53748384988657	0.67
CG7156	hth	2.36	0.074	0.33	0.53748384988657	0.67
CG7156	noc	2	0.074	0.33	0.53748384988657	0.67
CG7156	Vsx1	1.98	0.074	0.33	0.53748384988657	0.67
CG7156	CG32532	1.58	0.074	0.33	0.53748384988657	0.67
CG7156	ham	1.3	0.074	0.33	0.53748384988657	0.67
CG7156	CG34340	1.23	0.074	0.33	0.53748384988657	0.67
CG7156	dm	1.2	0.074	0.33	0.53748384988657	0.67
CG7156	NK7.1	1.18	0.074	0.33	0.53748384988657	0.67
CG7156	CG32105	1.15	0.074	0.33	0.53748384988657	0.67
CG7156	Vsx2	0.53	0.074	0.33	0.53748384988657	0.67
CG7156	Ets65A	0.42	0.074	0.33	0.53748384988657	0.67
CG7156	ap	0.4	0.074	0.33	0.53748384988657	0.67
CG7156	pros	0.4	0.074	0.33	0.53748384988657	0.67
CG7156	CG43689	0.38	0.074	0.33	0.53748384988657	0.67
CG7156	oc	0.3	0.074	0.33	0.53748384988657	0.67
CG7156	CG3726	0.23	0.074	0.33	0.53748384988657	0.67
CG7156	toy	0.19	0.074	0.33	0.53748384988657	0.67
CG7156	TfAP-2	0.18	0.074	0.33	0.53748384988657	0.67
CG7156	vvl	0.07	0.074	0.33	0.53748384988657	0.67
CG7156	CG9932	0.06	0.074	0.33	0.53748384988657	0.67
CG7156	erm	0.06	0.074	0.33	0.53748384988657	0.67
CG7156	scro	-0.19	0.074	0.33	0.53748384988657	0.67
CG7156	SoxN	-0.21	0.074	0.33	0.53748384988657	0.67
CG7156	tj	-0.27	0.074	0.33	0.53748384988657	0.67
CG12320	fd59A	13.03	0.067	0.31	0.560611910581388	0.46
CG12320	CG34340	7.41	0.067	0.31	0.560611910581388	0.46
CG12320	CG3726	3.01	0.067	0.31	0.560611910581388	0.46
CG12320	dm	2.83	0.067	0.31	0.560611910581388	0.46
CG12320	pros	1.96	0.067	0.31	0.560611910581388	0.46
CG12320	CG4328	1.82	0.067	0.31	0.560611910581388	0.46
CG12320	NK7.1	1.79	0.067	0.31	0.560611910581388	0.46
CG12320	sim	1.75	0.067	0.31	0.560611910581388	0.46
CG12320	dve	1.69	0.067	0.31	0.560611910581388	0.46
CG12320	scro	1.61	0.067	0.31	0.560611910581388	0.46
CG12320	lov	1.33	0.067	0.31	0.560611910581388	0.46
CG12320	bi	1.22	0.067	0.31	0.560611910581388	0.46
CG12320	D	1.17	0.067	0.31	0.560611910581388	0.46
CG12320	CG9932	1.12	0.067	0.31	0.560611910581388	0.46
CG12320	Notch	1.01	0.067	0.31	0.560611910581388	0.46
CG12320	Vsx2	0.95	0.067	0.31	0.560611910581388	0.46
CG12320	pdm3	0.86	0.067	0.31	0.560611910581388	0.46
CG12320	ap	0.84	0.067	0.31	0.560611910581388	0.46
CG12320	CG32532	0.84	0.067	0.31	0.560611910581388	0.46
CG12320	elB	0.78	0.067	0.31	0.560611910581388	0.46
CG12320	tsh	0.65	0.067	0.31	0.560611910581388	0.46
CG12320	aop	0.55	0.067	0.31	0.560611910581388	0.46
CG12320	CG9650	0.48	0.067	0.31	0.560611910581388	0.46
CG12320	ct	0.36	0.067	0.31	0.560611910581388	0.46
CG12320	Sox102F	0.18	0.067	0.31	0.560611910581388	0.46
CG12320	kn	0.09	0.067	0.31	0.560611910581388	0.46
CG12320	CG32105	-0.03	0.067	0.31	0.560611910581388	0.46
CG12320	mirr	-0.04	0.067	0.31	0.560611910581388	0.46
CG12320	foxo	-0.08	0.067	0.31	0.560611910581388	0.46
CG12320	apt	-0.16	0.067	0.31	0.560611910581388	0.46
l(3)05822	CG11085	9.26	0.104	-0.02	0.124034734589208	0.34
l(3)05822	pros	4.6	0.104	-0.02	0.124034734589208	0.34
l(3)05822	run	2.49	0.104	-0.02	0.124034734589208	0.34
l(3)05822	RunxB	2.39	0.104	-0.02	0.124034734589208	0.34
l(3)05822	Hmx	2.2	0.104	-0.02	0.124034734589208	0.34
l(3)05822	svp	2.05	0.104	-0.02	0.124034734589208	0.34
l(3)05822	luna	1.79	0.104	-0.02	0.124034734589208	0.34
l(3)05822	aop	1.74	0.104	-0.02	0.124034734589208	0.34
l(3)05822	ap	1.28	0.104	-0.02	0.124034734589208	0.34
l(3)05822	CG9650	1.27	0.104	-0.02	0.124034734589208	0.34
l(3)05822	tj	0.94	0.104	-0.02	0.124034734589208	0.34
l(3)05822	br	0.77	0.104	-0.02	0.124034734589208	0.34
l(3)05822	ham	0.7	0.104	-0.02	0.124034734589208	0.34
l(3)05822	bab1	0.63	0.104	-0.02	0.124034734589208	0.34
l(3)05822	sim	0.6	0.104	-0.02	0.124034734589208	0.34
l(3)05822	fd59A	0.59	0.104	-0.02	0.124034734589208	0.34
l(3)05822	Vsx2	0.57	0.104	-0.02	0.124034734589208	0.34
l(3)05822	danr	0.56	0.104	-0.02	0.124034734589208	0.34
l(3)05822	Stat92E	0.56	0.104	-0.02	0.124034734589208	0.34
l(3)05822	fkh	0.54	0.104	-0.02	0.124034734589208	0.34
l(3)05822	oc	0.47	0.104	-0.02	0.124034734589208	0.34
l(3)05822	foxo	0.43	0.104	-0.02	0.124034734589208	0.34
l(3)05822	ab	0.39	0.104	-0.02	0.124034734589208	0.34
l(3)05822	vvl	0.34	0.104	-0.02	0.124034734589208	0.34
l(3)05822	dmrt99B	0.08	0.104	-0.02	0.124034734589208	0.34
l(3)05822	CG34340	0.07	0.104	-0.02	0.124034734589208	0.34
l(3)05822	erm	-0.02	0.104	-0.02	0.124034734589208	0.34
l(3)05822	SoxN	-0.06	0.104	-0.02	0.124034734589208	0.34
l(3)05822	dve	-0.16	0.104	-0.02	0.124034734589208	0.34
l(3)05822	ey	-0.18	0.104	-0.02	0.124034734589208	0.34
CG18600	Sox21b	6.09	0.064	0.05	0.29277002188456	0.66
CG18600	CG34340	5.58	0.064	0.05	0.29277002188456	0.66
CG18600	D	4.1	0.064	0.05	0.29277002188456	0.66
CG18600	fd59A	3.58	0.064	0.05	0.29277002188456	0.66
CG18600	CG4328	2.2	0.064	0.05	0.29277002188456	0.66
CG18600	tj	1.79	0.064	0.05	0.29277002188456	0.66
CG18600	apt	1.71	0.064	0.05	0.29277002188456	0.66
CG18600	zfh1	1.61	0.064	0.05	0.29277002188456	0.66
CG18600	bsh	1.6	0.064	0.05	0.29277002188456	0.66
CG18600	dmrt99B	1.32	0.064	0.05	0.29277002188456	0.66
CG18600	CG9932	1.2	0.064	0.05	0.29277002188456	0.66
CG18600	oc	1.02	0.064	0.05	0.29277002188456	0.66
CG18600	SoxN	1.01	0.064	0.05	0.29277002188456	0.66
CG18600	tsh	0.95	0.064	0.05	0.29277002188456	0.66
CG18600	hbn	0.8	0.064	0.05	0.29277002188456	0.66
CG18600	zfh2	0.63	0.064	0.05	0.29277002188456	0.66
CG18600	toy	0.58	0.064	0.05	0.29277002188456	0.66
CG18600	hth	0.37	0.064	0.05	0.29277002188456	0.66
CG18600	CG9650	0.29	0.064	0.05	0.29277002188456	0.66
CG18600	CG43689	0.18	0.064	0.05	0.29277002188456	0.66
CG18600	CG11294	0.15	0.064	0.05	0.29277002188456	0.66
CG18600	ap	0.1	0.064	0.05	0.29277002188456	0.66
CG18600	Lim3	-0.05	0.064	0.05	0.29277002188456	0.66
CG18600	CG11085	-0.05	0.064	0.05	0.29277002188456	0.66
CG18600	bi	-0.1	0.064	0.05	0.29277002188456	0.66
CG18600	dac	-0.14	0.064	0.05	0.29277002188456	0.66
CG18600	RunxB	-0.15	0.064	0.05	0.29277002188456	0.66
CG18600	dan	-0.21	0.064	0.05	0.29277002188456	0.66
CG18600	Stat92E	-0.23	0.064	0.05	0.29277002188456	0.66
CG18600	tup	-0.25	0.064	0.05	0.29277002188456	0.66
PKD	tup	13.58	0.109	0.16	0.227710017021324	0.29
PKD	hbn	10.28	0.109	0.16	0.227710017021324	0.29
PKD	elB	3.66	0.109	0.16	0.227710017021324	0.29
PKD	bab1	3.48	0.109	0.16	0.227710017021324	0.29
PKD	oc	3.23	0.109	0.16	0.227710017021324	0.29
PKD	dac	2.83	0.109	0.16	0.227710017021324	0.29
PKD	ey	2.63	0.109	0.16	0.227710017021324	0.29
PKD	tsh	2.29	0.109	0.16	0.227710017021324	0.29
PKD	noc	2.08	0.109	0.16	0.227710017021324	0.29
PKD	ap	2.01	0.109	0.16	0.227710017021324	0.29
PKD	ct	1.92	0.109	0.16	0.227710017021324	0.29
PKD	CG3726	1.91	0.109	0.16	0.227710017021324	0.29
PKD	Lim3	1.88	0.109	0.16	0.227710017021324	0.29
PKD	Notch	1.65	0.109	0.16	0.227710017021324	0.29
PKD	D	1.48	0.109	0.16	0.227710017021324	0.29
PKD	Ets65A	1.45	0.109	0.16	0.227710017021324	0.29
PKD	Awh	1.27	0.109	0.16	0.227710017021324	0.29
PKD	apt	1.23	0.109	0.16	0.227710017021324	0.29
PKD	RunxB	1.15	0.109	0.16	0.227710017021324	0.29
PKD	Vsx2	1.09	0.109	0.16	0.227710017021324	0.29
PKD	scro	1.02	0.109	0.16	0.227710017021324	0.29
PKD	fkh	0.99	0.109	0.16	0.227710017021324	0.29
PKD	danr	0.98	0.109	0.16	0.227710017021324	0.29
PKD	kn	0.78	0.109	0.16	0.227710017021324	0.29
PKD	CG34340	0.75	0.109	0.16	0.227710017021324	0.29
PKD	br	0.72	0.109	0.16	0.227710017021324	0.29
PKD	foxo	0.71	0.109	0.16	0.227710017021324	0.29
PKD	pdm3	0.57	0.109	0.16	0.227710017021324	0.29
PKD	tj	0.52	0.109	0.16	0.227710017021324	0.29
PKD	sr	0.49	0.109	0.16	0.227710017021324	0.29
CG15803	bab2	14.65	0.128	0.35	0.492658951723038	0.25
CG15803	pros	9.49	0.128	0.35	0.492658951723038	0.25
CG15803	fkh	6.11	0.128	0.35	0.492658951723038	0.25
CG15803	run	3.98	0.128	0.35	0.492658951723038	0.25
CG15803	bab1	3.72	0.128	0.35	0.492658951723038	0.25
CG15803	Vsx2	3.19	0.128	0.35	0.492658951723038	0.25
CG15803	zfh1	2.88	0.128	0.35	0.492658951723038	0.25
CG15803	Stat92E	2.86	0.128	0.35	0.492658951723038	0.25
CG15803	dm	2.56	0.128	0.35	0.492658951723038	0.25
CG15803	ey	2.1	0.128	0.35	0.492658951723038	0.25
CG15803	pdm3	1.74	0.128	0.35	0.492658951723038	0.25
CG15803	kn	1.2	0.128	0.35	0.492658951723038	0.25
CG15803	NK7.1	1.19	0.128	0.35	0.492658951723038	0.25
CG15803	Notch	1.08	0.128	0.35	0.492658951723038	0.25
CG15803	toy	1	0.128	0.35	0.492658951723038	0.25
CG15803	CG9650	0.93	0.128	0.35	0.492658951723038	0.25
CG15803	apt	0.9	0.128	0.35	0.492658951723038	0.25
CG15803	CG32105	0.72	0.128	0.35	0.492658951723038	0.25
CG15803	CG3726	0.56	0.128	0.35	0.492658951723038	0.25
CG15803	Lim3	0.5	0.128	0.35	0.492658951723038	0.25
CG15803	bsh	0.48	0.128	0.35	0.492658951723038	0.25
CG15803	elB	0.35	0.128	0.35	0.492658951723038	0.25
CG15803	Dll	0.25	0.128	0.35	0.492658951723038	0.25
CG15803	Vsx1	0.24	0.128	0.35	0.492658951723038	0.25
CG15803	CG34340	0.23	0.128	0.35	0.492658951723038	0.25
CG15803	CG43689	0.22	0.128	0.35	0.492658951723038	0.25
CG15803	TfAP-2	0.18	0.128	0.35	0.492658951723038	0.25
CG15803	tj	0.17	0.128	0.35	0.492658951723038	0.25
CG15803	ct	0.16	0.128	0.35	0.492658951723038	0.25
CG15803	luna	0.13	0.128	0.35	0.492658951723038	0.25
CG12333	Stat92E	4.84	0.131	0.51	0.683130051063973	0.65
CG12333	pros	3.83	0.131	0.51	0.683130051063973	0.65
CG12333	vvl	2.74	0.131	0.51	0.683130051063973	0.65
CG12333	dve	2.72	0.131	0.51	0.683130051063973	0.65
CG12333	Vsx2	2.72	0.131	0.51	0.683130051063973	0.65
CG12333	fru	2.38	0.131	0.51	0.683130051063973	0.65
CG12333	ham	2.34	0.131	0.51	0.683130051063973	0.65
CG12333	TfAP-2	1.87	0.131	0.51	0.683130051063973	0.65
CG12333	CG11085	1.62	0.131	0.51	0.683130051063973	0.65
CG12333	hth	1.59	0.131	0.51	0.683130051063973	0.65
CG12333	CG4328	1.58	0.131	0.51	0.683130051063973	0.65
CG12333	pdm3	1.4	0.131	0.51	0.683130051063973	0.65
CG12333	scro	1.37	0.131	0.51	0.683130051063973	0.65
CG12333	dan	1.34	0.131	0.51	0.683130051063973	0.65
CG12333	dmrt99B	1.21	0.131	0.51	0.683130051063973	0.65
CG12333	Ets65A	1.14	0.131	0.51	0.683130051063973	0.65
CG12333	luna	1.09	0.131	0.51	0.683130051063973	0.65
CG12333	Notch	0.88	0.131	0.51	0.683130051063973	0.65
CG12333	RunxB	0.85	0.131	0.51	0.683130051063973	0.65
CG12333	CG9650	0.72	0.131	0.51	0.683130051063973	0.65
CG12333	bsh	0.71	0.131	0.51	0.683130051063973	0.65
CG12333	CG43689	0.67	0.131	0.51	0.683130051063973	0.65
CG12333	CG34340	0.66	0.131	0.51	0.683130051063973	0.65
CG12333	sim	0.61	0.131	0.51	0.683130051063973	0.65
CG12333	toy	0.61	0.131	0.51	0.683130051063973	0.65
CG12333	tj	0.57	0.131	0.51	0.683130051063973	0.65
CG12333	D	0.48	0.131	0.51	0.683130051063973	0.65
CG12333	CG9932	0.43	0.131	0.51	0.683130051063973	0.65
CG12333	Hmx	0.39	0.131	0.51	0.683130051063973	0.65
CG12333	CG11294	0.38	0.131	0.51	0.683130051063973	0.65
koko	svp	10.3	0.115	-0.22	0.0975900072948533	0.18
koko	Lim3	3.27	0.115	-0.22	0.0975900072948533	0.18
koko	hth	3.18	0.115	-0.22	0.0975900072948533	0.18
koko	CG11085	3.1	0.115	-0.22	0.0975900072948533	0.18
koko	run	2.89	0.115	-0.22	0.0975900072948533	0.18
koko	hbn	2.85	0.115	-0.22	0.0975900072948533	0.18
koko	tsh	2.57	0.115	-0.22	0.0975900072948533	0.18
koko	bab2	2.56	0.115	-0.22	0.0975900072948533	0.18
koko	TfAP-2	2.4	0.115	-0.22	0.0975900072948533	0.18
koko	fd59A	2.37	0.115	-0.22	0.0975900072948533	0.18
koko	elB	1.92	0.115	-0.22	0.0975900072948533	0.18
koko	Dll	1.81	0.115	-0.22	0.0975900072948533	0.18
koko	zfh2	1.69	0.115	-0.22	0.0975900072948533	0.18
koko	kn	1.63	0.115	-0.22	0.0975900072948533	0.18
koko	Sox102F	1.56	0.115	-0.22	0.0975900072948533	0.18
koko	scro	1.54	0.115	-0.22	0.0975900072948533	0.18
koko	ap	1.43	0.115	-0.22	0.0975900072948533	0.18
koko	bab1	1.4	0.115	-0.22	0.0975900072948533	0.18
koko	CG32105	1.32	0.115	-0.22	0.0975900072948533	0.18
koko	mirr	1.26	0.115	-0.22	0.0975900072948533	0.18
koko	CG34340	0.77	0.115	-0.22	0.0975900072948533	0.18
koko	lov	0.76	0.115	-0.22	0.0975900072948533	0.18
koko	CG3726	0.74	0.115	-0.22	0.0975900072948533	0.18
koko	Awh	0.62	0.115	-0.22	0.0975900072948533	0.18
koko	Ets65A	0.59	0.115	-0.22	0.0975900072948533	0.18
koko	sr	0.56	0.115	-0.22	0.0975900072948533	0.18
koko	pros	0.52	0.115	-0.22	0.0975900072948533	0.18
koko	toy	0.47	0.115	-0.22	0.0975900072948533	0.18
koko	sim	0.4	0.115	-0.22	0.0975900072948533	0.18
koko	CG32532	0.36	0.115	-0.22	0.0975900072948533	0.18
CG7685	fru	7.18	0.086	0.34	0.0666666666666667	0.01
CG7685	CG11085	7.05	0.086	0.34	0.0666666666666667	0.01
CG7685	Vsx2	5.25	0.086	0.34	0.0666666666666667	0.01
CG7685	dm	5.12	0.086	0.34	0.0666666666666667	0.01
CG7685	Ets65A	4.5	0.086	0.34	0.0666666666666667	0.01
CG7685	ham	4.18	0.086	0.34	0.0666666666666667	0.01
CG7685	ap	4.16	0.086	0.34	0.0666666666666667	0.01
CG7685	Lim3	3.62	0.086	0.34	0.0666666666666667	0.01
CG7685	foxo	3.42	0.086	0.34	0.0666666666666667	0.01
CG7685	toy	3.2	0.086	0.34	0.0666666666666667	0.01
CG7685	bi	3.18	0.086	0.34	0.0666666666666667	0.01
CG7685	scro	3.03	0.086	0.34	0.0666666666666667	0.01
CG7685	tup	2.78	0.086	0.34	0.0666666666666667	0.01
CG7685	Dll	2.7	0.086	0.34	0.0666666666666667	0.01
CG7685	bab2	2.47	0.086	0.34	0.0666666666666667	0.01
CG7685	hth	2.39	0.086	0.34	0.0666666666666667	0.01
CG7685	mirr	2.06	0.086	0.34	0.0666666666666667	0.01
CG7685	aop	1.9	0.086	0.34	0.0666666666666667	0.01
CG7685	CG11294	1.75	0.086	0.34	0.0666666666666667	0.01
CG7685	TfAP-2	1.71	0.086	0.34	0.0666666666666667	0.01
CG7685	pdm3	1.64	0.086	0.34	0.0666666666666667	0.01
CG7685	Vsx1	1.52	0.086	0.34	0.0666666666666667	0.01
CG7685	CG3726	1.47	0.086	0.34	0.0666666666666667	0.01
CG7685	SoxN	1.29	0.086	0.34	0.0666666666666667	0.01
CG7685	zfh1	1.28	0.086	0.34	0.0666666666666667	0.01
CG7685	run	1.24	0.086	0.34	0.0666666666666667	0.01
CG7685	oc	1.05	0.086	0.34	0.0666666666666667	0.01
CG7685	tsh	1.04	0.086	0.34	0.0666666666666667	0.01
CG7685	bab1	0.92	0.086	0.34	0.0666666666666667	0.01
CG7685	Sox21b	0.89	0.086	0.34	0.0666666666666667	0.01
fru	fd59A	5.42	0.389	0.73	1	0.51
fru	CG11294	1.62	0.389	0.73	1	0.51
fru	pros	1.53	0.389	0.73	1	0.51
fru	dmrt99B	1.3	0.389	0.73	1	0.51
fru	SoxN	1.3	0.389	0.73	1	0.51
fru	TfAP-2	1.29	0.389	0.73	1	0.51
fru	D	1.25	0.389	0.73	1	0.51
fru	zfh2	1.18	0.389	0.73	1	0.51
fru	Dll	0.86	0.389	0.73	1	0.51
fru	CG43689	0.73	0.389	0.73	1	0.51
fru	svp	0.52	0.389	0.73	1	0.51
fru	bab1	0.41	0.389	0.73	1	0.51
fru	vvl	0.3	0.389	0.73	1	0.51
fru	Notch	0.27	0.389	0.73	1	0.51
fru	dac	0.24	0.389	0.73	1	0.51
fru	pdm3	0.24	0.389	0.73	1	0.51
fru	CG3726	0.08	0.389	0.73	1	0.51
fru	bab2	0.08	0.389	0.73	1	0.51
fru	aop	0.05	0.389	0.73	1	0.51
fru	foxo	0.04	0.389	0.73	1	0.51
fru	hbn	0.04	0.389	0.73	1	0.51
fru	CG4328	-0.02	0.389	0.73	1	0.51
fru	fkh	-0.13	0.389	0.73	1	0.51
fru	ct	-0.14	0.389	0.73	1	0.51
fru	sr	-0.18	0.389	0.73	1	0.51
fru	CG9650	-0.21	0.389	0.73	1	0.51
fru	ap	-0.24	0.389	0.73	1	0.51
fru	Camta	-0.26	0.389	0.73	1	0.51
fru	Lim3	-0.31	0.389	0.73	1	0.51
fru	Sox21b	-0.33	0.389	0.73	1	0.51
Gos28	CG34340	6.2	0.075	-0.24	0.53748384988657	0.53
Gos28	ap	4.02	0.075	-0.24	0.53748384988657	0.53
Gos28	hbn	3.62	0.075	-0.24	0.53748384988657	0.53
Gos28	CG9932	2.63	0.075	-0.24	0.53748384988657	0.53
Gos28	Vsx1	2.42	0.075	-0.24	0.53748384988657	0.53
Gos28	Awh	1.94	0.075	-0.24	0.53748384988657	0.53
Gos28	CG11294	1.78	0.075	-0.24	0.53748384988657	0.53
Gos28	Lim3	1.67	0.075	-0.24	0.53748384988657	0.53
Gos28	scro	1.66	0.075	-0.24	0.53748384988657	0.53
Gos28	aop	1.58	0.075	-0.24	0.53748384988657	0.53
Gos28	ct	1.45	0.075	-0.24	0.53748384988657	0.53
Gos28	Hmx	1.44	0.075	-0.24	0.53748384988657	0.53
Gos28	luna	1.43	0.075	-0.24	0.53748384988657	0.53
Gos28	fd59A	1.33	0.075	-0.24	0.53748384988657	0.53
Gos28	lov	1.3	0.075	-0.24	0.53748384988657	0.53
Gos28	apt	1.23	0.075	-0.24	0.53748384988657	0.53
Gos28	dan	1.12	0.075	-0.24	0.53748384988657	0.53
Gos28	Notch	1	0.075	-0.24	0.53748384988657	0.53
Gos28	bi	0.94	0.075	-0.24	0.53748384988657	0.53
Gos28	sim	0.81	0.075	-0.24	0.53748384988657	0.53
Gos28	D	0.78	0.075	-0.24	0.53748384988657	0.53
Gos28	dve	0.78	0.075	-0.24	0.53748384988657	0.53
Gos28	bab1	0.75	0.075	-0.24	0.53748384988657	0.53
Gos28	sr	0.73	0.075	-0.24	0.53748384988657	0.53
Gos28	CG4328	0.4	0.075	-0.24	0.53748384988657	0.53
Gos28	run	0.34	0.075	-0.24	0.53748384988657	0.53
Gos28	ab	0.28	0.075	-0.24	0.53748384988657	0.53
Gos28	foxo	0.18	0.075	-0.24	0.53748384988657	0.53
Gos28	NK7.1	0.12	0.075	-0.24	0.53748384988657	0.53
Gos28	br	0.06	0.075	-0.24	0.53748384988657	0.53
CG31229	lov	10.72	0.097	0.79	1	0.65
CG31229	Stat92E	6.08	0.097	0.79	1	0.65
CG31229	aop	5.88	0.097	0.79	1	0.65
CG31229	Dll	4.73	0.097	0.79	1	0.65
CG31229	SoxN	4.64	0.097	0.79	1	0.65
CG31229	CG34340	4.41	0.097	0.79	1	0.65
CG31229	fd59A	4.35	0.097	0.79	1	0.65
CG31229	kn	4.27	0.097	0.79	1	0.65
CG31229	luna	3.68	0.097	0.79	1	0.65
CG31229	ap	3.22	0.097	0.79	1	0.65
CG31229	mirr	3.14	0.097	0.79	1	0.65
CG31229	svp	2.34	0.097	0.79	1	0.65
CG31229	Ets65A	2.26	0.097	0.79	1	0.65
CG31229	fru	2.22	0.097	0.79	1	0.65
CG31229	ham	1.75	0.097	0.79	1	0.65
CG31229	ab	1.66	0.097	0.79	1	0.65
CG31229	CG3726	1.53	0.097	0.79	1	0.65
CG31229	dac	1.4	0.097	0.79	1	0.65
CG31229	Camta	1.35	0.097	0.79	1	0.65
CG31229	CG32105	1.31	0.097	0.79	1	0.65
CG31229	danr	1.3	0.097	0.79	1	0.65
CG31229	tj	1.29	0.097	0.79	1	0.65
CG31229	Lim3	1.21	0.097	0.79	1	0.65
CG31229	D	1.17	0.097	0.79	1	0.65
CG31229	vvl	1.17	0.097	0.79	1	0.65
CG31229	tsh	0.94	0.097	0.79	1	0.65
CG31229	TfAP-2	0.9	0.097	0.79	1	0.65
CG31229	Vsx2	0.88	0.097	0.79	1	0.65
CG31229	NK7.1	0.86	0.097	0.79	1	0.65
CG31229	erm	0.86	0.097	0.79	1	0.65
CG7708	ap	20.43	0.116	0.92	1	0.37
CG7708	Notch	18.52	0.116	0.92	1	0.37
CG7708	Sox102F	10.11	0.116	0.92	1	0.37
CG7708	sr	9.75	0.116	0.92	1	0.37
CG7708	luna	8.2	0.116	0.92	1	0.37
CG7708	scro	7.62	0.116	0.92	1	0.37
CG7708	tup	7.04	0.116	0.92	1	0.37
CG7708	aop	6.75	0.116	0.92	1	0.37
CG7708	Lim3	5.92	0.116	0.92	1	0.37
CG7708	ct	5.6	0.116	0.92	1	0.37
CG7708	CG11085	5.52	0.116	0.92	1	0.37
CG7708	Ets65A	4.64	0.116	0.92	1	0.37
CG7708	danr	3.61	0.116	0.92	1	0.37
CG7708	fru	3.41	0.116	0.92	1	0.37
CG7708	dmrt99B	3.41	0.116	0.92	1	0.37
CG7708	CG11294	3.1	0.116	0.92	1	0.37
CG7708	elB	2.94	0.116	0.92	1	0.37
CG7708	CG9932	2.86	0.116	0.92	1	0.37
CG7708	CG3726	2.78	0.116	0.92	1	0.37
CG7708	CG4328	2.54	0.116	0.92	1	0.37
CG7708	ab	2.29	0.116	0.92	1	0.37
CG7708	hbn	2.15	0.116	0.92	1	0.37
CG7708	vvl	2.04	0.116	0.92	1	0.37
CG7708	toy	1.96	0.116	0.92	1	0.37
CG7708	ey	1.88	0.116	0.92	1	0.37
CG7708	lov	1.85	0.116	0.92	1	0.37
CG7708	tj	1.82	0.116	0.92	1	0.37
CG7708	zfh2	1.8	0.116	0.92	1	0.37
CG7708	fd59A	1.74	0.116	0.92	1	0.37
CG7708	tsh	1.66	0.116	0.92	1	0.37
Cha	ap	24.21	0.155	0.88	1	0.7
Cha	Notch	17.53	0.155	0.88	1	0.7
Cha	luna	7.43	0.155	0.88	1	0.7
Cha	aop	7.08	0.155	0.88	1	0.7
Cha	tup	6.84	0.155	0.88	1	0.7
Cha	Sox102F	6.25	0.155	0.88	1	0.7
Cha	CG11085	6.21	0.155	0.88	1	0.7
Cha	sr	6.07	0.155	0.88	1	0.7
Cha	ct	5.5	0.155	0.88	1	0.7
Cha	Lim3	5.24	0.155	0.88	1	0.7
Cha	ey	5.22	0.155	0.88	1	0.7
Cha	ham	5.2	0.155	0.88	1	0.7
Cha	CG11294	5.08	0.155	0.88	1	0.7
Cha	hbn	3.76	0.155	0.88	1	0.7
Cha	toy	3.58	0.155	0.88	1	0.7
Cha	scro	3.36	0.155	0.88	1	0.7
Cha	fru	2.87	0.155	0.88	1	0.7
Cha	Ets65A	2.8	0.155	0.88	1	0.7
Cha	CG32105	2.41	0.155	0.88	1	0.7
Cha	Hmx	2.28	0.155	0.88	1	0.7
Cha	sim	2.12	0.155	0.88	1	0.7
Cha	TfAP-2	2.03	0.155	0.88	1	0.7
Cha	hth	1.86	0.155	0.88	1	0.7
Cha	Sox21b	1.83	0.155	0.88	1	0.7
Cha	noc	1.76	0.155	0.88	1	0.7
Cha	kn	1.66	0.155	0.88	1	0.7
Cha	Vsx2	1.61	0.155	0.88	1	0.7
Cha	fd59A	1.58	0.155	0.88	1	0.7
Cha	SoxN	1.53	0.155	0.88	1	0.7
Cha	Dll	1.48	0.155	0.88	1	0.7
VAChT	ap	20.21	0.175	0.69	0.764470787156438	0.35
VAChT	Notch	20	0.175	0.69	0.764470787156438	0.35
VAChT	CG11085	9.72	0.175	0.69	0.764470787156438	0.35
VAChT	Sox102F	7.45	0.175	0.69	0.764470787156438	0.35
VAChT	tup	7.22	0.175	0.69	0.764470787156438	0.35
VAChT	bab2	6.43	0.175	0.69	0.764470787156438	0.35
VAChT	aop	6.42	0.175	0.69	0.764470787156438	0.35
VAChT	sr	6.01	0.175	0.69	0.764470787156438	0.35
VAChT	scro	5.42	0.175	0.69	0.764470787156438	0.35
VAChT	luna	4.59	0.175	0.69	0.764470787156438	0.35
VAChT	Ets65A	4.5	0.175	0.69	0.764470787156438	0.35
VAChT	Lim3	4.15	0.175	0.69	0.764470787156438	0.35
VAChT	danr	4.08	0.175	0.69	0.764470787156438	0.35
VAChT	elB	4.06	0.175	0.69	0.764470787156438	0.35
VAChT	svp	4.03	0.175	0.69	0.764470787156438	0.35
VAChT	zfh2	3.16	0.175	0.69	0.764470787156438	0.35
VAChT	Sox21b	2.74	0.175	0.69	0.764470787156438	0.35
VAChT	dac	2.61	0.175	0.69	0.764470787156438	0.35
VAChT	ey	2.55	0.175	0.69	0.764470787156438	0.35
VAChT	hbn	2.53	0.175	0.69	0.764470787156438	0.35
VAChT	toy	2.44	0.175	0.69	0.764470787156438	0.35
VAChT	fd59A	2.39	0.175	0.69	0.764470787156438	0.35
VAChT	erm	2.15	0.175	0.69	0.764470787156438	0.35
VAChT	Vsx2	2.08	0.175	0.69	0.764470787156438	0.35
VAChT	sim	1.95	0.175	0.69	0.764470787156438	0.35
VAChT	ct	1.86	0.175	0.69	0.764470787156438	0.35
VAChT	CG43689	1.85	0.175	0.69	0.764470787156438	0.35
VAChT	Hmx	1.65	0.175	0.69	0.764470787156438	0.35
VAChT	CG3726	1.57	0.175	0.69	0.764470787156438	0.35
VAChT	dm	1.43	0.175	0.69	0.764470787156438	0.35
CG34283	Sox102F	8.92	0.062	0.64	1	0.89
CG34283	ap	2.61	0.062	0.64	1	0.89
CG34283	fkh	1.83	0.062	0.64	1	0.89
CG34283	RunxB	1.66	0.062	0.64	1	0.89
CG34283	fd59A	1.5	0.062	0.64	1	0.89
CG34283	ab	1.47	0.062	0.64	1	0.89
CG34283	apt	1.29	0.062	0.64	1	0.89
CG34283	D	1.13	0.062	0.64	1	0.89
CG34283	CG32105	1.07	0.062	0.64	1	0.89
CG34283	bab2	1.01	0.062	0.64	1	0.89
CG34283	Notch	0.96	0.062	0.64	1	0.89
CG34283	Sox21b	0.85	0.062	0.64	1	0.89
CG34283	noc	0.83	0.062	0.64	1	0.89
CG34283	zfh2	0.76	0.062	0.64	1	0.89
CG34283	tup	0.73	0.062	0.64	1	0.89
CG34283	scro	0.68	0.062	0.64	1	0.89
CG34283	bsh	0.66	0.062	0.64	1	0.89
CG34283	zfh1	0.66	0.062	0.64	1	0.89
CG34283	Vsx1	0.56	0.062	0.64	1	0.89
CG34283	NK7.1	0.55	0.062	0.64	1	0.89
CG34283	vvl	0.44	0.062	0.64	1	0.89
CG34283	CG11294	0.41	0.062	0.64	1	0.89
CG34283	bab1	0.37	0.062	0.64	1	0.89
CG34283	lov	0.29	0.062	0.64	1	0.89
CG34283	Lim3	0.16	0.062	0.64	1	0.89
CG34283	tj	0.1	0.062	0.64	1	0.89
CG34283	elB	0.09	0.062	0.64	1	0.89
CG34283	CG34340	0.07	0.062	0.64	1	0.89
CG34283	dmrt99B	0.06	0.062	0.64	1	0.89
CG34283	luna	0.02	0.062	0.64	1	0.89
Mekk1	CG32105	5.14	0.059	0.12	0.174077655955698	0.19
Mekk1	Notch	4.61	0.059	0.12	0.174077655955698	0.19
Mekk1	ap	3.95	0.059	0.12	0.174077655955698	0.19
Mekk1	mirr	3.82	0.059	0.12	0.174077655955698	0.19
Mekk1	CG43689	3.06	0.059	0.12	0.174077655955698	0.19
Mekk1	zfh2	2.93	0.059	0.12	0.174077655955698	0.19
Mekk1	hbn	2.72	0.059	0.12	0.174077655955698	0.19
Mekk1	hth	2.56	0.059	0.12	0.174077655955698	0.19
Mekk1	Sox102F	2.4	0.059	0.12	0.174077655955698	0.19
Mekk1	TfAP-2	2.29	0.059	0.12	0.174077655955698	0.19
Mekk1	ct	2.07	0.059	0.12	0.174077655955698	0.19
Mekk1	danr	1.73	0.059	0.12	0.174077655955698	0.19
Mekk1	vvl	1.41	0.059	0.12	0.174077655955698	0.19
Mekk1	CG3726	1.37	0.059	0.12	0.174077655955698	0.19
Mekk1	bsh	1.34	0.059	0.12	0.174077655955698	0.19
Mekk1	br	1.24	0.059	0.12	0.174077655955698	0.19
Mekk1	zfh1	1.06	0.059	0.12	0.174077655955698	0.19
Mekk1	dan	0.78	0.059	0.12	0.174077655955698	0.19
Mekk1	Awh	0.77	0.059	0.12	0.174077655955698	0.19
Mekk1	erm	0.7	0.059	0.12	0.174077655955698	0.19
Mekk1	CG11085	0.66	0.059	0.12	0.174077655955698	0.19
Mekk1	tup	0.66	0.059	0.12	0.174077655955698	0.19
Mekk1	noc	0.58	0.059	0.12	0.174077655955698	0.19
Mekk1	fkh	0.55	0.059	0.12	0.174077655955698	0.19
Mekk1	ey	0.54	0.059	0.12	0.174077655955698	0.19
Mekk1	Hmx	0.35	0.059	0.12	0.174077655955698	0.19
Mekk1	sr	0.32	0.059	0.12	0.174077655955698	0.19
Mekk1	bab2	0.26	0.059	0.12	0.174077655955698	0.19
Mekk1	sim	0.18	0.059	0.12	0.174077655955698	0.19
Mekk1	RunxB	0.17	0.059	0.12	0.174077655955698	0.19
CG7718	tup	7.67	0.057	-0.03	0.53748384988657	0.55
CG7718	zfh1	6.43	0.057	-0.03	0.53748384988657	0.55
CG7718	br	5.59	0.057	-0.03	0.53748384988657	0.55
CG7718	noc	4.18	0.057	-0.03	0.53748384988657	0.55
CG7718	bab2	3.74	0.057	-0.03	0.53748384988657	0.55
CG7718	Lim3	3.62	0.057	-0.03	0.53748384988657	0.55
CG7718	Stat92E	3.4	0.057	-0.03	0.53748384988657	0.55
CG7718	elB	3.13	0.057	-0.03	0.53748384988657	0.55
CG7718	Sox21b	3.1	0.057	-0.03	0.53748384988657	0.55
CG7718	Camta	2.75	0.057	-0.03	0.53748384988657	0.55
CG7718	CG9650	2.48	0.057	-0.03	0.53748384988657	0.55
CG7718	hth	2.28	0.057	-0.03	0.53748384988657	0.55
CG7718	ham	2.23	0.057	-0.03	0.53748384988657	0.55
CG7718	dac	2.08	0.057	-0.03	0.53748384988657	0.55
CG7718	CG11085	1.82	0.057	-0.03	0.53748384988657	0.55
CG7718	SoxN	1.78	0.057	-0.03	0.53748384988657	0.55
CG7718	vvl	1.74	0.057	-0.03	0.53748384988657	0.55
CG7718	CG3726	1.4	0.057	-0.03	0.53748384988657	0.55
CG7718	Notch	1.26	0.057	-0.03	0.53748384988657	0.55
CG7718	Sox102F	0.98	0.057	-0.03	0.53748384988657	0.55
CG7718	hbn	0.93	0.057	-0.03	0.53748384988657	0.55
CG7718	dve	0.73	0.057	-0.03	0.53748384988657	0.55
CG7718	dmrt99B	0.73	0.057	-0.03	0.53748384988657	0.55
CG7718	sim	0.71	0.057	-0.03	0.53748384988657	0.55
CG7718	svp	0.61	0.057	-0.03	0.53748384988657	0.55
CG7718	oc	0.55	0.057	-0.03	0.53748384988657	0.55
CG7718	CG4328	0.54	0.057	-0.03	0.53748384988657	0.55
CG7718	ey	0.48	0.057	-0.03	0.53748384988657	0.55
CG7718	Vsx1	0.42	0.057	-0.03	0.53748384988657	0.55
CG7718	CG11294	0.4	0.057	-0.03	0.53748384988657	0.55
CG18208	ct	6.88	0.334	0.43	0.620173672946042	0.47
CG18208	pdm3	5.35	0.334	0.43	0.620173672946042	0.47
CG18208	RunxB	4.2	0.334	0.43	0.620173672946042	0.47
CG18208	tup	3.86	0.334	0.43	0.620173672946042	0.47
CG18208	bi	3.05	0.334	0.43	0.620173672946042	0.47
CG18208	apt	2.57	0.334	0.43	0.620173672946042	0.47
CG18208	danr	1.91	0.334	0.43	0.620173672946042	0.47
CG18208	dac	1.9	0.334	0.43	0.620173672946042	0.47
CG18208	CG32105	1.87	0.334	0.43	0.620173672946042	0.47
CG18208	scro	1.83	0.334	0.43	0.620173672946042	0.47
CG18208	toy	1.81	0.334	0.43	0.620173672946042	0.47
CG18208	CG9932	1.77	0.334	0.43	0.620173672946042	0.47
CG18208	ey	1.64	0.334	0.43	0.620173672946042	0.47
CG18208	ab	1.24	0.334	0.43	0.620173672946042	0.47
CG18208	luna	1.18	0.334	0.43	0.620173672946042	0.47
CG18208	CG32532	1.06	0.334	0.43	0.620173672946042	0.47
CG18208	bab1	1.01	0.334	0.43	0.620173672946042	0.47
CG18208	fkh	0.94	0.334	0.43	0.620173672946042	0.47
CG18208	elB	0.86	0.334	0.43	0.620173672946042	0.47
CG18208	CG34340	0.78	0.334	0.43	0.620173672946042	0.47
CG18208	ham	0.74	0.334	0.43	0.620173672946042	0.47
CG18208	zfh2	0.73	0.334	0.43	0.620173672946042	0.47
CG18208	Sox21b	0.61	0.334	0.43	0.620173672946042	0.47
CG18208	tj	0.52	0.334	0.43	0.620173672946042	0.47
CG18208	NK7.1	0.47	0.334	0.43	0.620173672946042	0.47
CG18208	Stat92E	0.47	0.334	0.43	0.620173672946042	0.47
CG18208	Sox102F	0.47	0.334	0.43	0.620173672946042	0.47
CG18208	mirr	0.35	0.334	0.43	0.620173672946042	0.47
CG18208	erm	0.3	0.334	0.43	0.620173672946042	0.47
CG18208	Notch	0.23	0.334	0.43	0.620173672946042	0.47
EndoA	D	6.52	0.093	0.07	0.382970843102535	0.52
EndoA	zfh2	6.17	0.093	0.07	0.382970843102535	0.52
EndoA	CG32105	2.67	0.093	0.07	0.382970843102535	0.52
EndoA	apt	2.45	0.093	0.07	0.382970843102535	0.52
EndoA	fkh	2.13	0.093	0.07	0.382970843102535	0.52
EndoA	dmrt99B	2.11	0.093	0.07	0.382970843102535	0.52
EndoA	elB	1.97	0.093	0.07	0.382970843102535	0.52
EndoA	bab1	1.95	0.093	0.07	0.382970843102535	0.52
EndoA	scro	1.87	0.093	0.07	0.382970843102535	0.52
EndoA	Hmx	1.86	0.093	0.07	0.382970843102535	0.52
EndoA	bab2	1.84	0.093	0.07	0.382970843102535	0.52
EndoA	br	1.41	0.093	0.07	0.382970843102535	0.52
EndoA	bi	1.4	0.093	0.07	0.382970843102535	0.52
EndoA	NK7.1	1.18	0.093	0.07	0.382970843102535	0.52
EndoA	kn	1.16	0.093	0.07	0.382970843102535	0.52
EndoA	svp	1.16	0.093	0.07	0.382970843102535	0.52
EndoA	CG32532	1.13	0.093	0.07	0.382970843102535	0.52
EndoA	ab	1.06	0.093	0.07	0.382970843102535	0.52
EndoA	tup	1.03	0.093	0.07	0.382970843102535	0.52
EndoA	dve	1.02	0.093	0.07	0.382970843102535	0.52
EndoA	Awh	1	0.093	0.07	0.382970843102535	0.52
EndoA	Vsx1	1	0.093	0.07	0.382970843102535	0.52
EndoA	sr	0.94	0.093	0.07	0.382970843102535	0.52
EndoA	ct	0.9	0.093	0.07	0.382970843102535	0.52
EndoA	Lim3	0.83	0.093	0.07	0.382970843102535	0.52
EndoA	ap	0.71	0.093	0.07	0.382970843102535	0.52
EndoA	pdm3	0.7	0.093	0.07	0.382970843102535	0.52
EndoA	tsh	0.64	0.093	0.07	0.382970843102535	0.52
EndoA	Sox21b	0.46	0.093	0.07	0.382970843102535	0.52
EndoA	Notch	0.39	0.093	0.07	0.382970843102535	0.52
Mpc1	Camta	7.24	0.101	-0.01	0.382970843102535	0.57
Mpc1	Sox21b	7.01	0.101	-0.01	0.382970843102535	0.57
Mpc1	lov	4.17	0.101	-0.01	0.382970843102535	0.57
Mpc1	D	3.76	0.101	-0.01	0.382970843102535	0.57
Mpc1	vvl	3.24	0.101	-0.01	0.382970843102535	0.57
Mpc1	hbn	2.98	0.101	-0.01	0.382970843102535	0.57
Mpc1	CG3726	2.8	0.101	-0.01	0.382970843102535	0.57
Mpc1	CG4328	2.43	0.101	-0.01	0.382970843102535	0.57
Mpc1	toy	2.39	0.101	-0.01	0.382970843102535	0.57
Mpc1	CG9650	2.26	0.101	-0.01	0.382970843102535	0.57
Mpc1	sr	2.05	0.101	-0.01	0.382970843102535	0.57
Mpc1	bsh	1.93	0.101	-0.01	0.382970843102535	0.57
Mpc1	Stat92E	1.85	0.101	-0.01	0.382970843102535	0.57
Mpc1	zfh2	1.7	0.101	-0.01	0.382970843102535	0.57
Mpc1	CG32105	1.6	0.101	-0.01	0.382970843102535	0.57
Mpc1	ct	1.54	0.101	-0.01	0.382970843102535	0.57
Mpc1	dac	1.49	0.101	-0.01	0.382970843102535	0.57
Mpc1	CG11085	1.4	0.101	-0.01	0.382970843102535	0.57
Mpc1	mirr	1.31	0.101	-0.01	0.382970843102535	0.57
Mpc1	br	1.09	0.101	-0.01	0.382970843102535	0.57
Mpc1	ap	1.04	0.101	-0.01	0.382970843102535	0.57
Mpc1	dan	0.95	0.101	-0.01	0.382970843102535	0.57
Mpc1	SoxN	0.94	0.101	-0.01	0.382970843102535	0.57
Mpc1	luna	0.88	0.101	-0.01	0.382970843102535	0.57
Mpc1	dm	0.83	0.101	-0.01	0.382970843102535	0.57
Mpc1	ham	0.74	0.101	-0.01	0.382970843102535	0.57
Mpc1	ab	0.67	0.101	-0.01	0.382970843102535	0.57
Mpc1	Vsx2	0.64	0.101	-0.01	0.382970843102535	0.57
Mpc1	TfAP-2	0.61	0.101	-0.01	0.382970843102535	0.57
Mpc1	apt	0.6	0.101	-0.01	0.382970843102535	0.57
CG42613	CG3726	18.12	0.191	0.77	0.53748384988657	0.73
CG42613	CG9650	11.65	0.191	0.77	0.53748384988657	0.73
CG42613	luna	9.06	0.191	0.77	0.53748384988657	0.73
CG42613	Hmx	7.21	0.191	0.77	0.53748384988657	0.73
CG42613	Lim3	6.3	0.191	0.77	0.53748384988657	0.73
CG42613	Ets65A	6.29	0.191	0.77	0.53748384988657	0.73
CG42613	erm	5.99	0.191	0.77	0.53748384988657	0.73
CG42613	Camta	4.86	0.191	0.77	0.53748384988657	0.73
CG42613	SoxN	4.8	0.191	0.77	0.53748384988657	0.73
CG42613	CG32105	4.4	0.191	0.77	0.53748384988657	0.73
CG42613	fru	3.99	0.191	0.77	0.53748384988657	0.73
CG42613	dac	3.95	0.191	0.77	0.53748384988657	0.73
CG42613	scro	3.93	0.191	0.77	0.53748384988657	0.73
CG42613	CG11294	3.67	0.191	0.77	0.53748384988657	0.73
CG42613	kn	3.62	0.191	0.77	0.53748384988657	0.73
CG42613	ct	3.15	0.191	0.77	0.53748384988657	0.73
CG42613	CG9932	2.99	0.191	0.77	0.53748384988657	0.73
CG42613	lov	2.68	0.191	0.77	0.53748384988657	0.73
CG42613	ab	2.61	0.191	0.77	0.53748384988657	0.73
CG42613	bsh	2.6	0.191	0.77	0.53748384988657	0.73
CG42613	ey	2.45	0.191	0.77	0.53748384988657	0.73
CG42613	ham	2.28	0.191	0.77	0.53748384988657	0.73
CG42613	CG11085	2.26	0.191	0.77	0.53748384988657	0.73
CG42613	D	2.05	0.191	0.77	0.53748384988657	0.73
CG42613	CG34340	1.97	0.191	0.77	0.53748384988657	0.73
CG42613	sr	1.89	0.191	0.77	0.53748384988657	0.73
CG42613	bab1	1.79	0.191	0.77	0.53748384988657	0.73
CG42613	tj	1.68	0.191	0.77	0.53748384988657	0.73
CG42613	hbn	1.48	0.191	0.77	0.53748384988657	0.73
CG42613	run	1.46	0.191	0.77	0.53748384988657	0.73
gukh	sim	17.39	0.131	0.86	1	0.22
gukh	luna	8.92	0.131	0.86	1	0.22
gukh	dac	8.75	0.131	0.86	1	0.22
gukh	scro	6.43	0.131	0.86	1	0.22
gukh	erm	4.29	0.131	0.86	1	0.22
gukh	CG34340	3.44	0.131	0.86	1	0.22
gukh	fkh	2.98	0.131	0.86	1	0.22
gukh	aop	2.81	0.131	0.86	1	0.22
gukh	pros	2.64	0.131	0.86	1	0.22
gukh	bi	2.62	0.131	0.86	1	0.22
gukh	br	2.48	0.131	0.86	1	0.22
gukh	bsh	2.3	0.131	0.86	1	0.22
gukh	tsh	2.09	0.131	0.86	1	0.22
gukh	Vsx2	2.01	0.131	0.86	1	0.22
gukh	SoxN	1.83	0.131	0.86	1	0.22
gukh	bab2	1.73	0.131	0.86	1	0.22
gukh	Dll	1.6	0.131	0.86	1	0.22
gukh	dan	1.53	0.131	0.86	1	0.22
gukh	ct	1.45	0.131	0.86	1	0.22
gukh	Awh	1.23	0.131	0.86	1	0.22
gukh	Lim3	1.23	0.131	0.86	1	0.22
gukh	fd59A	1.19	0.131	0.86	1	0.22
gukh	CG32532	1.17	0.131	0.86	1	0.22
gukh	Vsx1	1.15	0.131	0.86	1	0.22
gukh	zfh1	1.08	0.131	0.86	1	0.22
gukh	hth	1.05	0.131	0.86	1	0.22
gukh	bab1	1.03	0.131	0.86	1	0.22
gukh	mirr	0.91	0.131	0.86	1	0.22
gukh	ap	0.89	0.131	0.86	1	0.22
gukh	Hmx	0.85	0.131	0.86	1	0.22
P5cr	elB	7.12	0.156	0.59	1	0.94
P5cr	dmrt99B	7.12	0.156	0.59	1	0.94
P5cr	fkh	5.27	0.156	0.59	1	0.94
P5cr	kn	4.63	0.156	0.59	1	0.94
P5cr	CG34340	3.66	0.156	0.59	1	0.94
P5cr	aop	3.09	0.156	0.59	1	0.94
P5cr	ey	2.98	0.156	0.59	1	0.94
P5cr	ap	2.84	0.156	0.59	1	0.94
P5cr	ct	2.44	0.156	0.59	1	0.94
P5cr	CG43689	2.4	0.156	0.59	1	0.94
P5cr	apt	2	0.156	0.59	1	0.94
P5cr	luna	1.52	0.156	0.59	1	0.94
P5cr	sim	1.44	0.156	0.59	1	0.94
P5cr	fd59A	1.43	0.156	0.59	1	0.94
P5cr	Sox21b	1.25	0.156	0.59	1	0.94
P5cr	bi	1.12	0.156	0.59	1	0.94
P5cr	scro	0.81	0.156	0.59	1	0.94
P5cr	hth	0.78	0.156	0.59	1	0.94
P5cr	Dll	0.77	0.156	0.59	1	0.94
P5cr	CG9650	0.75	0.156	0.59	1	0.94
P5cr	TfAP-2	0.75	0.156	0.59	1	0.94
P5cr	tsh	0.59	0.156	0.59	1	0.94
P5cr	Lim3	0.57	0.156	0.59	1	0.94
P5cr	fru	0.57	0.156	0.59	1	0.94
P5cr	svp	0.4	0.156	0.59	1	0.94
P5cr	mirr	0.34	0.156	0.59	1	0.94
P5cr	Camta	0.28	0.156	0.59	1	0.94
P5cr	CG9932	0.24	0.156	0.59	1	0.94
P5cr	dm	0.18	0.156	0.59	1	0.94
P5cr	RunxB	0.18	0.156	0.59	1	0.94
CG6013	lov	10.51	0.158	-0.41	-0.0666666666666667	0.95
CG6013	erm	4.05	0.158	-0.41	-0.0666666666666667	0.95
CG6013	bsh	2.93	0.158	-0.41	-0.0666666666666667	0.95
CG6013	tup	2.75	0.158	-0.41	-0.0666666666666667	0.95
CG6013	svp	2.57	0.158	-0.41	-0.0666666666666667	0.95
CG6013	zfh1	2.26	0.158	-0.41	-0.0666666666666667	0.95
CG6013	fru	2.09	0.158	-0.41	-0.0666666666666667	0.95
CG6013	Vsx1	1.89	0.158	-0.41	-0.0666666666666667	0.95
CG6013	Sox21b	1.74	0.158	-0.41	-0.0666666666666667	0.95
CG6013	bab2	1.68	0.158	-0.41	-0.0666666666666667	0.95
CG6013	CG32105	1.52	0.158	-0.41	-0.0666666666666667	0.95
CG6013	CG43689	1.51	0.158	-0.41	-0.0666666666666667	0.95
CG6013	vvl	1.45	0.158	-0.41	-0.0666666666666667	0.95
CG6013	foxo	1.43	0.158	-0.41	-0.0666666666666667	0.95
CG6013	pdm3	1.39	0.158	-0.41	-0.0666666666666667	0.95
CG6013	CG9650	1.37	0.158	-0.41	-0.0666666666666667	0.95
CG6013	CG3726	1.37	0.158	-0.41	-0.0666666666666667	0.95
CG6013	dan	1.31	0.158	-0.41	-0.0666666666666667	0.95
CG6013	ap	1.11	0.158	-0.41	-0.0666666666666667	0.95
CG6013	dmrt99B	1.09	0.158	-0.41	-0.0666666666666667	0.95
CG6013	CG9932	0.93	0.158	-0.41	-0.0666666666666667	0.95
CG6013	TfAP-2	0.73	0.158	-0.41	-0.0666666666666667	0.95
CG6013	dve	0.71	0.158	-0.41	-0.0666666666666667	0.95
CG6013	Hmx	0.68	0.158	-0.41	-0.0666666666666667	0.95
CG6013	SoxN	0.64	0.158	-0.41	-0.0666666666666667	0.95
CG6013	Vsx2	0.61	0.158	-0.41	-0.0666666666666667	0.95
CG6013	pros	0.39	0.158	-0.41	-0.0666666666666667	0.95
CG6013	ab	0.34	0.158	-0.41	-0.0666666666666667	0.95
CG6013	run	0.24	0.158	-0.41	-0.0666666666666667	0.95
CG6013	zfh2	0.11	0.158	-0.41	-0.0666666666666667	0.95
Ppcs	hbn	9.4	0.103	-0.1	0.149071198499986	0.14
Ppcs	kn	7.37	0.103	-0.1	0.149071198499986	0.14
Ppcs	ct	5.98	0.103	-0.1	0.149071198499986	0.14
Ppcs	ham	4.33	0.103	-0.1	0.149071198499986	0.14
Ppcs	fkh	4.19	0.103	-0.1	0.149071198499986	0.14
Ppcs	Camta	3.46	0.103	-0.1	0.149071198499986	0.14
Ppcs	bab1	3.04	0.103	-0.1	0.149071198499986	0.14
Ppcs	noc	2.98	0.103	-0.1	0.149071198499986	0.14
Ppcs	svp	2.75	0.103	-0.1	0.149071198499986	0.14
Ppcs	tup	2.52	0.103	-0.1	0.149071198499986	0.14
Ppcs	CG9650	2.24	0.103	-0.1	0.149071198499986	0.14
Ppcs	dac	2.05	0.103	-0.1	0.149071198499986	0.14
Ppcs	oc	1.92	0.103	-0.1	0.149071198499986	0.14
Ppcs	dve	1.88	0.103	-0.1	0.149071198499986	0.14
Ppcs	CG11085	1.46	0.103	-0.1	0.149071198499986	0.14
Ppcs	CG4328	1.43	0.103	-0.1	0.149071198499986	0.14
Ppcs	NK7.1	1.39	0.103	-0.1	0.149071198499986	0.14
Ppcs	toy	1.35	0.103	-0.1	0.149071198499986	0.14
Ppcs	sim	1.35	0.103	-0.1	0.149071198499986	0.14
Ppcs	Sox102F	1.11	0.103	-0.1	0.149071198499986	0.14
Ppcs	bab2	1.03	0.103	-0.1	0.149071198499986	0.14
Ppcs	aop	0.92	0.103	-0.1	0.149071198499986	0.14
Ppcs	CG9932	0.82	0.103	-0.1	0.149071198499986	0.14
Ppcs	TfAP-2	0.8	0.103	-0.1	0.149071198499986	0.14
Ppcs	erm	0.71	0.103	-0.1	0.149071198499986	0.14
Ppcs	Lim3	0.7	0.103	-0.1	0.149071198499986	0.14
Ppcs	fd59A	0.68	0.103	-0.1	0.149071198499986	0.14
Ppcs	lov	0.67	0.103	-0.1	0.149071198499986	0.14
Ppcs	Notch	0.66	0.103	-0.1	0.149071198499986	0.14
Ppcs	elB	0.62	0.103	-0.1	0.149071198499986	0.14
CG42359	Vsx2	8.21	0.085	0.62	0.560611910581388	0.54
CG42359	sr	7.85	0.085	0.62	0.560611910581388	0.54
CG42359	lov	6.83	0.085	0.62	0.560611910581388	0.54
CG42359	erm	5.9	0.085	0.62	0.560611910581388	0.54
CG42359	hth	5.81	0.085	0.62	0.560611910581388	0.54
CG42359	luna	5.56	0.085	0.62	0.560611910581388	0.54
CG42359	bi	5.26	0.085	0.62	0.560611910581388	0.54
CG42359	ct	4.77	0.085	0.62	0.560611910581388	0.54
CG42359	CG11294	4.39	0.085	0.62	0.560611910581388	0.54
CG42359	CG11085	3.94	0.085	0.62	0.560611910581388	0.54
CG42359	Ets65A	3.56	0.085	0.62	0.560611910581388	0.54
CG42359	CG9650	3.55	0.085	0.62	0.560611910581388	0.54
CG42359	fkh	3.49	0.085	0.62	0.560611910581388	0.54
CG42359	bsh	3.27	0.085	0.62	0.560611910581388	0.54
CG42359	tup	3.11	0.085	0.62	0.560611910581388	0.54
CG42359	ham	3.05	0.085	0.62	0.560611910581388	0.54
CG42359	br	2.83	0.085	0.62	0.560611910581388	0.54
CG42359	Sox21b	2.61	0.085	0.62	0.560611910581388	0.54
CG42359	run	2.52	0.085	0.62	0.560611910581388	0.54
CG42359	pros	2.51	0.085	0.62	0.560611910581388	0.54
CG42359	kn	2.4	0.085	0.62	0.560611910581388	0.54
CG42359	Hmx	2.34	0.085	0.62	0.560611910581388	0.54
CG42359	aop	2.23	0.085	0.62	0.560611910581388	0.54
CG42359	toy	2.03	0.085	0.62	0.560611910581388	0.54
CG42359	noc	2.03	0.085	0.62	0.560611910581388	0.54
CG42359	SoxN	1.95	0.085	0.62	0.560611910581388	0.54
CG42359	mirr	1.94	0.085	0.62	0.560611910581388	0.54
CG42359	CG32105	1.93	0.085	0.62	0.560611910581388	0.54
CG42359	Vsx1	1.93	0.085	0.62	0.560611910581388	0.54
CG42359	zfh1	1.79	0.085	0.62	0.560611910581388	0.54
CG31475	TfAP-2	2.8	0.279	0.61	1	0.7
CG31475	CG43689	2.42	0.279	0.61	1	0.7
CG31475	noc	1.97	0.279	0.61	1	0.7
CG31475	tsh	1.93	0.279	0.61	1	0.7
CG31475	dm	1.85	0.279	0.61	1	0.7
CG31475	D	1.38	0.279	0.61	1	0.7
CG31475	zfh1	1.37	0.279	0.61	1	0.7
CG31475	apt	1.35	0.279	0.61	1	0.7
CG31475	svp	1.23	0.279	0.61	1	0.7
CG31475	RunxB	1.18	0.279	0.61	1	0.7
CG31475	Notch	1.03	0.279	0.61	1	0.7
CG31475	Vsx2	1.01	0.279	0.61	1	0.7
CG31475	NK7.1	0.9	0.279	0.61	1	0.7
CG31475	CG9932	0.86	0.279	0.61	1	0.7
CG31475	ey	0.81	0.279	0.61	1	0.7
CG31475	zfh2	0.78	0.279	0.61	1	0.7
CG31475	bsh	0.74	0.279	0.61	1	0.7
CG31475	Camta	0.7	0.279	0.61	1	0.7
CG31475	Awh	0.69	0.279	0.61	1	0.7
CG31475	bab1	0.54	0.279	0.61	1	0.7
CG31475	CG11294	0.53	0.279	0.61	1	0.7
CG31475	aop	0.45	0.279	0.61	1	0.7
CG31475	dan	0.43	0.279	0.61	1	0.7
CG31475	oc	0.39	0.279	0.61	1	0.7
CG31475	Vsx1	0.39	0.279	0.61	1	0.7
CG31475	SoxN	0.39	0.279	0.61	1	0.7
CG31475	CG11085	0.33	0.279	0.61	1	0.7
CG31475	br	0.2	0.279	0.61	1	0.7
CG31475	Sox21b	0.16	0.279	0.61	1	0.7
CG31475	CG34340	0.16	0.279	0.61	1	0.7
Dl	oc	3.62	0.247	0.89	1	0.36
Dl	CG3726	2.48	0.247	0.89	1	0.36
Dl	CG11085	1.88	0.247	0.89	1	0.36
Dl	fkh	1.87	0.247	0.89	1	0.36
Dl	CG11294	1.53	0.247	0.89	1	0.36
Dl	br	1.49	0.247	0.89	1	0.36
Dl	tup	1.35	0.247	0.89	1	0.36
Dl	Sox21b	1.29	0.247	0.89	1	0.36
Dl	apt	1.25	0.247	0.89	1	0.36
Dl	Vsx1	1.23	0.247	0.89	1	0.36
Dl	scro	1.15	0.247	0.89	1	0.36
Dl	svp	1.07	0.247	0.89	1	0.36
Dl	bsh	0.97	0.247	0.89	1	0.36
Dl	erm	0.83	0.247	0.89	1	0.36
Dl	noc	0.82	0.247	0.89	1	0.36
Dl	bi	0.75	0.247	0.89	1	0.36
Dl	CG32532	0.59	0.247	0.89	1	0.36
Dl	Vsx2	0.56	0.247	0.89	1	0.36
Dl	Ets65A	0.55	0.247	0.89	1	0.36
Dl	tsh	0.49	0.247	0.89	1	0.36
Dl	hbn	0.48	0.247	0.89	1	0.36
Dl	kn	0.45	0.247	0.89	1	0.36
Dl	elB	0.31	0.247	0.89	1	0.36
Dl	vvl	0.25	0.247	0.89	1	0.36
Dl	dm	0.25	0.247	0.89	1	0.36
Dl	zfh2	0.23	0.247	0.89	1	0.36
Dl	dve	0.23	0.247	0.89	1	0.36
Dl	bab1	-0.08	0.247	0.89	1	0.36
Dl	TfAP-2	-0.23	0.247	0.89	1	0.36
Dl	CG32105	-0.31	0.247	0.89	1	0.36
CG31221	ct	8.44	0.432	0.18	0.428571428571429	0.59
CG31221	bsh	6.32	0.432	0.18	0.428571428571429	0.59
CG31221	sr	5.3	0.432	0.18	0.428571428571429	0.59
CG31221	Sox102F	4.76	0.432	0.18	0.428571428571429	0.59
CG31221	CG3726	3.34	0.432	0.18	0.428571428571429	0.59
CG31221	Ets65A	3.12	0.432	0.18	0.428571428571429	0.59
CG31221	Camta	3.11	0.432	0.18	0.428571428571429	0.59
CG31221	CG34340	3.1	0.432	0.18	0.428571428571429	0.59
CG31221	CG9932	3.07	0.432	0.18	0.428571428571429	0.59
CG31221	aop	2.55	0.432	0.18	0.428571428571429	0.59
CG31221	toy	2.32	0.432	0.18	0.428571428571429	0.59
CG31221	sim	2.15	0.432	0.18	0.428571428571429	0.59
CG31221	br	1.99	0.432	0.18	0.428571428571429	0.59
CG31221	ham	1.94	0.432	0.18	0.428571428571429	0.59
CG31221	dmrt99B	1.9	0.432	0.18	0.428571428571429	0.59
CG31221	Dll	1.71	0.432	0.18	0.428571428571429	0.59
CG31221	luna	1.44	0.432	0.18	0.428571428571429	0.59
CG31221	CG4328	1.4	0.432	0.18	0.428571428571429	0.59
CG31221	D	1.22	0.432	0.18	0.428571428571429	0.59
CG31221	vvl	1.17	0.432	0.18	0.428571428571429	0.59
CG31221	fru	0.95	0.432	0.18	0.428571428571429	0.59
CG31221	run	0.94	0.432	0.18	0.428571428571429	0.59
CG31221	ey	0.91	0.432	0.18	0.428571428571429	0.59
CG31221	Notch	0.9	0.432	0.18	0.428571428571429	0.59
CG31221	foxo	0.89	0.432	0.18	0.428571428571429	0.59
CG31221	ap	0.85	0.432	0.18	0.428571428571429	0.59
CG31221	zfh1	0.66	0.432	0.18	0.428571428571429	0.59
CG31221	oc	0.66	0.432	0.18	0.428571428571429	0.59
CG31221	CG11294	0.61	0.432	0.18	0.428571428571429	0.59
CG31221	ab	0.52	0.432	0.18	0.428571428571429	0.59
Dys	vvl	6.07	0.163	0.14	0.53748384988657	0.65
Dys	luna	3.04	0.163	0.14	0.53748384988657	0.65
Dys	pdm3	2.63	0.163	0.14	0.53748384988657	0.65
Dys	aop	2.44	0.163	0.14	0.53748384988657	0.65
Dys	ct	2.36	0.163	0.14	0.53748384988657	0.65
Dys	CG4328	2.32	0.163	0.14	0.53748384988657	0.65
Dys	lov	2.29	0.163	0.14	0.53748384988657	0.65
Dys	Notch	2.08	0.163	0.14	0.53748384988657	0.65
Dys	kn	1.76	0.163	0.14	0.53748384988657	0.65
Dys	Camta	1.57	0.163	0.14	0.53748384988657	0.65
Dys	CG3726	1.53	0.163	0.14	0.53748384988657	0.65
Dys	Sox102F	1.47	0.163	0.14	0.53748384988657	0.65
Dys	TfAP-2	1.37	0.163	0.14	0.53748384988657	0.65
Dys	CG43689	1.25	0.163	0.14	0.53748384988657	0.65
Dys	noc	1.24	0.163	0.14	0.53748384988657	0.65
Dys	ap	1.24	0.163	0.14	0.53748384988657	0.65
Dys	svp	1.24	0.163	0.14	0.53748384988657	0.65
Dys	dve	1.21	0.163	0.14	0.53748384988657	0.65
Dys	erm	1.2	0.163	0.14	0.53748384988657	0.65
Dys	CG9650	1.14	0.163	0.14	0.53748384988657	0.65
Dys	dm	1.02	0.163	0.14	0.53748384988657	0.65
Dys	fru	0.93	0.163	0.14	0.53748384988657	0.65
Dys	sim	0.88	0.163	0.14	0.53748384988657	0.65
Dys	bsh	0.86	0.163	0.14	0.53748384988657	0.65
Dys	bab2	0.8	0.163	0.14	0.53748384988657	0.65
Dys	run	0.73	0.163	0.14	0.53748384988657	0.65
Dys	CG11294	0.7	0.163	0.14	0.53748384988657	0.65
Dys	RunxB	0.68	0.163	0.14	0.53748384988657	0.65
Dys	apt	0.6	0.163	0.14	0.53748384988657	0.65
Dys	Ets65A	0.57	0.163	0.14	0.53748384988657	0.65
subdued	hbn	7.07	0.038	0.16	0.683130051063973	0.72
subdued	Sox21b	7	0.038	0.16	0.683130051063973	0.72
subdued	ct	6.12	0.038	0.16	0.683130051063973	0.72
subdued	sr	5.39	0.038	0.16	0.683130051063973	0.72
subdued	ab	3.75	0.038	0.16	0.683130051063973	0.72
subdued	fd59A	2.85	0.038	0.16	0.683130051063973	0.72
subdued	CG11085	2.41	0.038	0.16	0.683130051063973	0.72
subdued	apt	1.88	0.038	0.16	0.683130051063973	0.72
subdued	D	1.85	0.038	0.16	0.683130051063973	0.72
subdued	bab1	1.72	0.038	0.16	0.683130051063973	0.72
subdued	hth	1.64	0.038	0.16	0.683130051063973	0.72
subdued	pros	1.6	0.038	0.16	0.683130051063973	0.72
subdued	ap	1.41	0.038	0.16	0.683130051063973	0.72
subdued	CG34340	1.25	0.038	0.16	0.683130051063973	0.72
subdued	Camta	1.11	0.038	0.16	0.683130051063973	0.72
subdued	SoxN	1.04	0.038	0.16	0.683130051063973	0.72
subdued	NK7.1	0.98	0.038	0.16	0.683130051063973	0.72
subdued	ham	0.9	0.038	0.16	0.683130051063973	0.72
subdued	ey	0.81	0.038	0.16	0.683130051063973	0.72
subdued	tsh	0.63	0.038	0.16	0.683130051063973	0.72
subdued	CG32105	0.62	0.038	0.16	0.683130051063973	0.72
subdued	foxo	0.59	0.038	0.16	0.683130051063973	0.72
subdued	Vsx1	0.49	0.038	0.16	0.683130051063973	0.72
subdued	oc	0.44	0.038	0.16	0.683130051063973	0.72
subdued	Hmx	0.42	0.038	0.16	0.683130051063973	0.72
subdued	bi	0.42	0.038	0.16	0.683130051063973	0.72
subdued	CG4328	0.39	0.038	0.16	0.683130051063973	0.72
subdued	CG9650	0.39	0.038	0.16	0.683130051063973	0.72
subdued	erm	0.34	0.038	0.16	0.683130051063973	0.72
subdued	luna	0.3	0.038	0.16	0.683130051063973	0.72
Vha13	luna	9.86	0.14	0.8	0.53748384988657	0.88
Vha13	pros	8.75	0.14	0.8	0.53748384988657	0.88
Vha13	hbn	8.56	0.14	0.8	0.53748384988657	0.88
Vha13	scro	7.68	0.14	0.8	0.53748384988657	0.88
Vha13	sr	5.28	0.14	0.8	0.53748384988657	0.88
Vha13	aop	5.24	0.14	0.8	0.53748384988657	0.88
Vha13	dmrt99B	5	0.14	0.8	0.53748384988657	0.88
Vha13	toy	4.97	0.14	0.8	0.53748384988657	0.88
Vha13	sim	4.75	0.14	0.8	0.53748384988657	0.88
Vha13	Ets65A	4.46	0.14	0.8	0.53748384988657	0.88
Vha13	dan	4.37	0.14	0.8	0.53748384988657	0.88
Vha13	fd59A	4.22	0.14	0.8	0.53748384988657	0.88
Vha13	Dll	3.72	0.14	0.8	0.53748384988657	0.88
Vha13	bi	3.64	0.14	0.8	0.53748384988657	0.88
Vha13	erm	3.57	0.14	0.8	0.53748384988657	0.88
Vha13	ct	3.16	0.14	0.8	0.53748384988657	0.88
Vha13	br	2.96	0.14	0.8	0.53748384988657	0.88
Vha13	CG9932	2.92	0.14	0.8	0.53748384988657	0.88
Vha13	Camta	2.61	0.14	0.8	0.53748384988657	0.88
Vha13	D	2.57	0.14	0.8	0.53748384988657	0.88
Vha13	bab1	2.3	0.14	0.8	0.53748384988657	0.88
Vha13	dac	2.18	0.14	0.8	0.53748384988657	0.88
Vha13	fkh	2.13	0.14	0.8	0.53748384988657	0.88
Vha13	Sox102F	1.67	0.14	0.8	0.53748384988657	0.88
Vha13	Hmx	1.33	0.14	0.8	0.53748384988657	0.88
Vha13	SoxN	0.79	0.14	0.8	0.53748384988657	0.88
Vha13	CG32532	0.78	0.14	0.8	0.53748384988657	0.88
Vha13	ham	0.72	0.14	0.8	0.53748384988657	0.88
Vha13	Vsx1	0.7	0.14	0.8	0.53748384988657	0.88
Vha13	foxo	0.58	0.14	0.8	0.53748384988657	0.88
CG6195	noc	4.23	0.154	-0.03	0.124034734589208	0.27
CG6195	ab	1.95	0.154	-0.03	0.124034734589208	0.27
CG6195	CG32532	1.88	0.154	-0.03	0.124034734589208	0.27
CG6195	Hmx	1.67	0.154	-0.03	0.124034734589208	0.27
CG6195	Sox102F	1.58	0.154	-0.03	0.124034734589208	0.27
CG6195	hbn	1.47	0.154	-0.03	0.124034734589208	0.27
CG6195	vvl	1.43	0.154	-0.03	0.124034734589208	0.27
CG6195	CG34340	1.41	0.154	-0.03	0.124034734589208	0.27
CG6195	hth	1.08	0.154	-0.03	0.124034734589208	0.27
CG6195	erm	0.93	0.154	-0.03	0.124034734589208	0.27
CG6195	oc	0.88	0.154	-0.03	0.124034734589208	0.27
CG6195	toy	0.74	0.154	-0.03	0.124034734589208	0.27
CG6195	aop	0.73	0.154	-0.03	0.124034734589208	0.27
CG6195	Sox21b	0.6	0.154	-0.03	0.124034734589208	0.27
CG6195	RunxB	0.54	0.154	-0.03	0.124034734589208	0.27
CG6195	SoxN	0.5	0.154	-0.03	0.124034734589208	0.27
CG6195	mirr	0.44	0.154	-0.03	0.124034734589208	0.27
CG6195	svp	0.44	0.154	-0.03	0.124034734589208	0.27
CG6195	br	0.17	0.154	-0.03	0.124034734589208	0.27
CG6195	sim	0	0.154	-0.03	0.124034734589208	0.27
CG6195	fru	-0.03	0.154	-0.03	0.124034734589208	0.27
CG6195	Dll	-0.05	0.154	-0.03	0.124034734589208	0.27
CG6195	Camta	-0.11	0.154	-0.03	0.124034734589208	0.27
CG6195	ap	-0.15	0.154	-0.03	0.124034734589208	0.27
CG6195	lov	-0.19	0.154	-0.03	0.124034734589208	0.27
CG6195	elB	-0.2	0.154	-0.03	0.124034734589208	0.27
CG6195	tj	-0.21	0.154	-0.03	0.124034734589208	0.27
CG6195	Vsx1	-0.29	0.154	-0.03	0.124034734589208	0.27
CG6195	CG11085	-0.45	0.154	-0.03	0.124034734589208	0.27
CG6195	CG9650	-0.45	0.154	-0.03	0.124034734589208	0.27
bnl	mirr	6.45	0.388	0.14	0.333333333333333	0.15
bnl	bab2	4.41	0.388	0.14	0.333333333333333	0.15
bnl	vvl	3.06	0.388	0.14	0.333333333333333	0.15
bnl	Camta	2.29	0.388	0.14	0.333333333333333	0.15
bnl	bab1	2	0.388	0.14	0.333333333333333	0.15
bnl	danr	1.97	0.388	0.14	0.333333333333333	0.15
bnl	erm	1.95	0.388	0.14	0.333333333333333	0.15
bnl	CG9650	1.87	0.388	0.14	0.333333333333333	0.15
bnl	Stat92E	1.6	0.388	0.14	0.333333333333333	0.15
bnl	hbn	1.57	0.388	0.14	0.333333333333333	0.15
bnl	CG4328	1.52	0.388	0.14	0.333333333333333	0.15
bnl	Vsx1	1.4	0.388	0.14	0.333333333333333	0.15
bnl	D	1.25	0.388	0.14	0.333333333333333	0.15
bnl	Hmx	1.23	0.388	0.14	0.333333333333333	0.15
bnl	Ets65A	1.21	0.388	0.14	0.333333333333333	0.15
bnl	foxo	1.16	0.388	0.14	0.333333333333333	0.15
bnl	CG34340	1.08	0.388	0.14	0.333333333333333	0.15
bnl	Notch	1.07	0.388	0.14	0.333333333333333	0.15
bnl	br	1.04	0.388	0.14	0.333333333333333	0.15
bnl	sr	1.02	0.388	0.14	0.333333333333333	0.15
bnl	zfh2	1.01	0.388	0.14	0.333333333333333	0.15
bnl	run	0.99	0.388	0.14	0.333333333333333	0.15
bnl	luna	0.99	0.388	0.14	0.333333333333333	0.15
bnl	sim	0.98	0.388	0.14	0.333333333333333	0.15
bnl	ap	0.9	0.388	0.14	0.333333333333333	0.15
bnl	dmrt99B	0.82	0.388	0.14	0.333333333333333	0.15
bnl	noc	0.68	0.388	0.14	0.333333333333333	0.15
bnl	pros	0.52	0.388	0.14	0.333333333333333	0.15
bnl	SoxN	0.49	0.388	0.14	0.333333333333333	0.15
bnl	Vsx2	0.38	0.388	0.14	0.333333333333333	0.15
Ire1	zfh2	11.49	0.169	-0.4	-0.0666666666666667	0.4
Ire1	CG4328	5.71	0.169	-0.4	-0.0666666666666667	0.4
Ire1	dm	5.35	0.169	-0.4	-0.0666666666666667	0.4
Ire1	TfAP-2	2.33	0.169	-0.4	-0.0666666666666667	0.4
Ire1	luna	2.28	0.169	-0.4	-0.0666666666666667	0.4
Ire1	sr	2.19	0.169	-0.4	-0.0666666666666667	0.4
Ire1	aop	2.13	0.169	-0.4	-0.0666666666666667	0.4
Ire1	pdm3	1.73	0.169	-0.4	-0.0666666666666667	0.4
Ire1	hth	1.51	0.169	-0.4	-0.0666666666666667	0.4
Ire1	pros	1.46	0.169	-0.4	-0.0666666666666667	0.4
Ire1	bi	1.39	0.169	-0.4	-0.0666666666666667	0.4
Ire1	foxo	1.33	0.169	-0.4	-0.0666666666666667	0.4
Ire1	tj	1.14	0.169	-0.4	-0.0666666666666667	0.4
Ire1	Stat92E	1.02	0.169	-0.4	-0.0666666666666667	0.4
Ire1	svp	0.9	0.169	-0.4	-0.0666666666666667	0.4
Ire1	CG9932	0.9	0.169	-0.4	-0.0666666666666667	0.4
Ire1	ct	0.75	0.169	-0.4	-0.0666666666666667	0.4
Ire1	Vsx1	0.67	0.169	-0.4	-0.0666666666666667	0.4
Ire1	RunxB	0.64	0.169	-0.4	-0.0666666666666667	0.4
Ire1	Sox102F	0.5	0.169	-0.4	-0.0666666666666667	0.4
Ire1	CG32105	0.49	0.169	-0.4	-0.0666666666666667	0.4
Ire1	fd59A	0.29	0.169	-0.4	-0.0666666666666667	0.4
Ire1	ey	0.15	0.169	-0.4	-0.0666666666666667	0.4
Ire1	Vsx2	0.11	0.169	-0.4	-0.0666666666666667	0.4
Ire1	CG32532	-0.01	0.169	-0.4	-0.0666666666666667	0.4
Ire1	ap	-0.1	0.169	-0.4	-0.0666666666666667	0.4
Ire1	Dll	-0.12	0.169	-0.4	-0.0666666666666667	0.4
Ire1	zfh1	-0.14	0.169	-0.4	-0.0666666666666667	0.4
Ire1	elB	-0.16	0.169	-0.4	-0.0666666666666667	0.4
Ire1	hbn	-0.27	0.169	-0.4	-0.0666666666666667	0.4
CG11447	dac	4.28	0.041	0.07	0.333333333333333	0.22
CG11447	CG11294	3.8	0.041	0.07	0.333333333333333	0.22
CG11447	Vsx1	3.06	0.041	0.07	0.333333333333333	0.22
CG11447	foxo	2.79	0.041	0.07	0.333333333333333	0.22
CG11447	zfh2	2.47	0.041	0.07	0.333333333333333	0.22
CG11447	CG32105	2.27	0.041	0.07	0.333333333333333	0.22
CG11447	Sox102F	2.15	0.041	0.07	0.333333333333333	0.22
CG11447	Awh	1.57	0.041	0.07	0.333333333333333	0.22
CG11447	ey	1.52	0.041	0.07	0.333333333333333	0.22
CG11447	pros	1.41	0.041	0.07	0.333333333333333	0.22
CG11447	apt	1.23	0.041	0.07	0.333333333333333	0.22
CG11447	RunxB	1.23	0.041	0.07	0.333333333333333	0.22
CG11447	ab	1.16	0.041	0.07	0.333333333333333	0.22
CG11447	noc	1.01	0.041	0.07	0.333333333333333	0.22
CG11447	Vsx2	0.97	0.041	0.07	0.333333333333333	0.22
CG11447	elB	0.92	0.041	0.07	0.333333333333333	0.22
CG11447	Lim3	0.69	0.041	0.07	0.333333333333333	0.22
CG11447	ham	0.6	0.041	0.07	0.333333333333333	0.22
CG11447	danr	0.29	0.041	0.07	0.333333333333333	0.22
CG11447	Camta	0.27	0.041	0.07	0.333333333333333	0.22
CG11447	Notch	0.26	0.041	0.07	0.333333333333333	0.22
CG11447	fd59A	0.05	0.041	0.07	0.333333333333333	0.22
CG11447	Ets65A	0	0.041	0.07	0.333333333333333	0.22
CG11447	D	-0.03	0.041	0.07	0.333333333333333	0.22
CG11447	run	-0.13	0.041	0.07	0.333333333333333	0.22
CG11447	CG32532	-0.14	0.041	0.07	0.333333333333333	0.22
CG11447	fkh	-0.14	0.041	0.07	0.333333333333333	0.22
CG11447	tj	-0.29	0.041	0.07	0.333333333333333	0.22
CG11447	CG3726	-0.32	0.041	0.07	0.333333333333333	0.22
CG11447	scro	-0.42	0.041	0.07	0.333333333333333	0.22
CG17186	dm	5.39	0.06	-0.74	-0.0666666666666667	0.93
CG17186	vvl	3.02	0.06	-0.74	-0.0666666666666667	0.93
CG17186	bi	2.73	0.06	-0.74	-0.0666666666666667	0.93
CG17186	fru	2.24	0.06	-0.74	-0.0666666666666667	0.93
CG17186	bab2	1.92	0.06	-0.74	-0.0666666666666667	0.93
CG17186	fkh	1.85	0.06	-0.74	-0.0666666666666667	0.93
CG17186	CG11294	1.71	0.06	-0.74	-0.0666666666666667	0.93
CG17186	CG34340	1.69	0.06	-0.74	-0.0666666666666667	0.93
CG17186	D	1.45	0.06	-0.74	-0.0666666666666667	0.93
CG17186	CG32105	1.39	0.06	-0.74	-0.0666666666666667	0.93
CG17186	tup	1.37	0.06	-0.74	-0.0666666666666667	0.93
CG17186	zfh1	1.29	0.06	-0.74	-0.0666666666666667	0.93
CG17186	pros	1.26	0.06	-0.74	-0.0666666666666667	0.93
CG17186	oc	1.24	0.06	-0.74	-0.0666666666666667	0.93
CG17186	CG11085	1.22	0.06	-0.74	-0.0666666666666667	0.93
CG17186	SoxN	1.19	0.06	-0.74	-0.0666666666666667	0.93
CG17186	bab1	1.05	0.06	-0.74	-0.0666666666666667	0.93
CG17186	dac	0.92	0.06	-0.74	-0.0666666666666667	0.93
CG17186	Stat92E	0.87	0.06	-0.74	-0.0666666666666667	0.93
CG17186	scro	0.83	0.06	-0.74	-0.0666666666666667	0.93
CG17186	tsh	0.81	0.06	-0.74	-0.0666666666666667	0.93
CG17186	Camta	0.28	0.06	-0.74	-0.0666666666666667	0.93
CG17186	sim	0.24	0.06	-0.74	-0.0666666666666667	0.93
CG17186	ham	0.21	0.06	-0.74	-0.0666666666666667	0.93
CG17186	CG4328	0.08	0.06	-0.74	-0.0666666666666667	0.93
CG17186	Vsx1	0.05	0.06	-0.74	-0.0666666666666667	0.93
CG17186	erm	-0.08	0.06	-0.74	-0.0666666666666667	0.93
CG17186	bsh	-0.09	0.06	-0.74	-0.0666666666666667	0.93
CG17186	Hmx	-0.12	0.06	-0.74	-0.0666666666666667	0.93
CG17186	foxo	-0.14	0.06	-0.74	-0.0666666666666667	0.93
Surf6	kn	11.62	0.074	0.38	0.683130051063973	0.66
Surf6	vvl	4.06	0.074	0.38	0.683130051063973	0.66
Surf6	zfh2	4.02	0.074	0.38	0.683130051063973	0.66
Surf6	pros	2.64	0.074	0.38	0.683130051063973	0.66
Surf6	CG9932	2.16	0.074	0.38	0.683130051063973	0.66
Surf6	dve	1.87	0.074	0.38	0.683130051063973	0.66
Surf6	apt	1.43	0.074	0.38	0.683130051063973	0.66
Surf6	D	1.34	0.074	0.38	0.683130051063973	0.66
Surf6	Sox21b	1.23	0.074	0.38	0.683130051063973	0.66
Surf6	CG9650	1.2	0.074	0.38	0.683130051063973	0.66
Surf6	CG43689	1	0.074	0.38	0.683130051063973	0.66
Surf6	fd59A	0.98	0.074	0.38	0.683130051063973	0.66
Surf6	oc	0.96	0.074	0.38	0.683130051063973	0.66
Surf6	CG11085	0.87	0.074	0.38	0.683130051063973	0.66
Surf6	fru	0.87	0.074	0.38	0.683130051063973	0.66
Surf6	toy	0.87	0.074	0.38	0.683130051063973	0.66
Surf6	RunxB	0.82	0.074	0.38	0.683130051063973	0.66
Surf6	svp	0.6	0.074	0.38	0.683130051063973	0.66
Surf6	ey	0.41	0.074	0.38	0.683130051063973	0.66
Surf6	ct	0.4	0.074	0.38	0.683130051063973	0.66
Surf6	ap	0.38	0.074	0.38	0.683130051063973	0.66
Surf6	elB	0.37	0.074	0.38	0.683130051063973	0.66
Surf6	pdm3	0.34	0.074	0.38	0.683130051063973	0.66
Surf6	Sox102F	0.3	0.074	0.38	0.683130051063973	0.66
Surf6	aop	0.29	0.074	0.38	0.683130051063973	0.66
Surf6	CG34340	0.18	0.074	0.38	0.683130051063973	0.66
Surf6	CG32532	0.09	0.074	0.38	0.683130051063973	0.66
Surf6	Camta	0.02	0.074	0.38	0.683130051063973	0.66
Surf6	hbn	-0.05	0.074	0.38	0.683130051063973	0.66
Surf6	CG4328	-0.11	0.074	0.38	0.683130051063973	0.66
RhoGAP92B	bi	5.33	0.151	0.75	0.53748384988657	0.46
RhoGAP92B	Vsx2	5.3	0.151	0.75	0.53748384988657	0.46
RhoGAP92B	CG34340	4.75	0.151	0.75	0.53748384988657	0.46
RhoGAP92B	br	4.16	0.151	0.75	0.53748384988657	0.46
RhoGAP92B	dac	2.51	0.151	0.75	0.53748384988657	0.46
RhoGAP92B	tj	2.17	0.151	0.75	0.53748384988657	0.46
RhoGAP92B	SoxN	1.88	0.151	0.75	0.53748384988657	0.46
RhoGAP92B	foxo	1.86	0.151	0.75	0.53748384988657	0.46
RhoGAP92B	luna	1.83	0.151	0.75	0.53748384988657	0.46
RhoGAP92B	NK7.1	1.4	0.151	0.75	0.53748384988657	0.46
RhoGAP92B	sim	1.34	0.151	0.75	0.53748384988657	0.46
RhoGAP92B	CG43689	1.31	0.151	0.75	0.53748384988657	0.46
RhoGAP92B	run	1.3	0.151	0.75	0.53748384988657	0.46
RhoGAP92B	noc	1.27	0.151	0.75	0.53748384988657	0.46
RhoGAP92B	fkh	0.98	0.151	0.75	0.53748384988657	0.46
RhoGAP92B	erm	0.81	0.151	0.75	0.53748384988657	0.46
RhoGAP92B	Lim3	0.81	0.151	0.75	0.53748384988657	0.46
RhoGAP92B	Dll	0.8	0.151	0.75	0.53748384988657	0.46
RhoGAP92B	pros	0.67	0.151	0.75	0.53748384988657	0.46
RhoGAP92B	tsh	0.63	0.151	0.75	0.53748384988657	0.46
RhoGAP92B	CG32532	0.63	0.151	0.75	0.53748384988657	0.46
RhoGAP92B	hbn	0.58	0.151	0.75	0.53748384988657	0.46
RhoGAP92B	oc	0.58	0.151	0.75	0.53748384988657	0.46
RhoGAP92B	dmrt99B	0.58	0.151	0.75	0.53748384988657	0.46
RhoGAP92B	fru	0.49	0.151	0.75	0.53748384988657	0.46
RhoGAP92B	tup	0.39	0.151	0.75	0.53748384988657	0.46
RhoGAP92B	Sox102F	0.27	0.151	0.75	0.53748384988657	0.46
RhoGAP92B	ham	0.26	0.151	0.75	0.53748384988657	0.46
RhoGAP92B	TfAP-2	0.15	0.151	0.75	0.53748384988657	0.46
RhoGAP92B	CG11294	0.13	0.151	0.75	0.53748384988657	0.46
Hs6st	ey	6.46	0.253	0.66	0.683130051063973	0.91
Hs6st	CG11085	5.17	0.253	0.66	0.683130051063973	0.91
Hs6st	kn	4.97	0.253	0.66	0.683130051063973	0.91
Hs6st	Stat92E	4.13	0.253	0.66	0.683130051063973	0.91
Hs6st	pdm3	3.8	0.253	0.66	0.683130051063973	0.91
Hs6st	danr	3.72	0.253	0.66	0.683130051063973	0.91
Hs6st	hth	3.28	0.253	0.66	0.683130051063973	0.91
Hs6st	CG43689	3.14	0.253	0.66	0.683130051063973	0.91
Hs6st	sr	2.62	0.253	0.66	0.683130051063973	0.91
Hs6st	fd59A	2.57	0.253	0.66	0.683130051063973	0.91
Hs6st	D	2.55	0.253	0.66	0.683130051063973	0.91
Hs6st	ct	2.44	0.253	0.66	0.683130051063973	0.91
Hs6st	Lim3	2.26	0.253	0.66	0.683130051063973	0.91
Hs6st	SoxN	2.25	0.253	0.66	0.683130051063973	0.91
Hs6st	noc	2.23	0.253	0.66	0.683130051063973	0.91
Hs6st	Awh	2.22	0.253	0.66	0.683130051063973	0.91
Hs6st	zfh1	2.13	0.253	0.66	0.683130051063973	0.91
Hs6st	dm	2.05	0.253	0.66	0.683130051063973	0.91
Hs6st	sim	1.59	0.253	0.66	0.683130051063973	0.91
Hs6st	TfAP-2	1.42	0.253	0.66	0.683130051063973	0.91
Hs6st	bab1	1.38	0.253	0.66	0.683130051063973	0.91
Hs6st	svp	1.11	0.253	0.66	0.683130051063973	0.91
Hs6st	luna	1.08	0.253	0.66	0.683130051063973	0.91
Hs6st	CG32105	1.07	0.253	0.66	0.683130051063973	0.91
Hs6st	bi	1	0.253	0.66	0.683130051063973	0.91
Hs6st	bab2	0.95	0.253	0.66	0.683130051063973	0.91
Hs6st	Notch	0.82	0.253	0.66	0.683130051063973	0.91
Hs6st	Sox21b	0.8	0.253	0.66	0.683130051063973	0.91
Hs6st	dve	0.74	0.253	0.66	0.683130051063973	0.91
Hs6st	tup	0.67	0.253	0.66	0.683130051063973	0.91
MED25	dan	5.63	0.115	0.21	0.447213595499958	0.58
MED25	hbn	5.26	0.115	0.21	0.447213595499958	0.58
MED25	erm	4	0.115	0.21	0.447213595499958	0.58
MED25	br	3.03	0.115	0.21	0.447213595499958	0.58
MED25	TfAP-2	2.93	0.115	0.21	0.447213595499958	0.58
MED25	run	2.54	0.115	0.21	0.447213595499958	0.58
MED25	hth	2.48	0.115	0.21	0.447213595499958	0.58
MED25	fd59A	2.46	0.115	0.21	0.447213595499958	0.58
MED25	CG43689	2.2	0.115	0.21	0.447213595499958	0.58
MED25	CG32532	2.02	0.115	0.21	0.447213595499958	0.58
MED25	aop	1.76	0.115	0.21	0.447213595499958	0.58
MED25	dmrt99B	1.62	0.115	0.21	0.447213595499958	0.58
MED25	Awh	1.54	0.115	0.21	0.447213595499958	0.58
MED25	bi	1.48	0.115	0.21	0.447213595499958	0.58
MED25	vvl	1.44	0.115	0.21	0.447213595499958	0.58
MED25	Ets65A	1.44	0.115	0.21	0.447213595499958	0.58
MED25	noc	1.39	0.115	0.21	0.447213595499958	0.58
MED25	zfh1	1.34	0.115	0.21	0.447213595499958	0.58
MED25	bab2	1.27	0.115	0.21	0.447213595499958	0.58
MED25	CG11294	1.1	0.115	0.21	0.447213595499958	0.58
MED25	CG3726	1.09	0.115	0.21	0.447213595499958	0.58
MED25	tj	0.98	0.115	0.21	0.447213595499958	0.58
MED25	toy	0.8	0.115	0.21	0.447213595499958	0.58
MED25	zfh2	0.8	0.115	0.21	0.447213595499958	0.58
MED25	CG9650	0.78	0.115	0.21	0.447213595499958	0.58
MED25	lov	0.78	0.115	0.21	0.447213595499958	0.58
MED25	ab	0.74	0.115	0.21	0.447213595499958	0.58
MED25	sr	0.74	0.115	0.21	0.447213595499958	0.58
MED25	tsh	0.57	0.115	0.21	0.447213595499958	0.58
MED25	Lim3	0.53	0.115	0.21	0.447213595499958	0.58
CG4433	NK7.1	6.73	0.085	0.07	0.29277002188456	0.35
CG4433	CG11294	3.91	0.085	0.07	0.29277002188456	0.35
CG4433	bab2	3.12	0.085	0.07	0.29277002188456	0.35
CG4433	luna	2.38	0.085	0.07	0.29277002188456	0.35
CG4433	scro	2.26	0.085	0.07	0.29277002188456	0.35
CG4433	CG9932	2.24	0.085	0.07	0.29277002188456	0.35
CG4433	Camta	2.14	0.085	0.07	0.29277002188456	0.35
CG4433	Vsx1	1.55	0.085	0.07	0.29277002188456	0.35
CG4433	dve	1.45	0.085	0.07	0.29277002188456	0.35
CG4433	foxo	1.44	0.085	0.07	0.29277002188456	0.35
CG4433	bab1	1.39	0.085	0.07	0.29277002188456	0.35
CG4433	vvl	1.32	0.085	0.07	0.29277002188456	0.35
CG4433	CG32105	1.28	0.085	0.07	0.29277002188456	0.35
CG4433	sr	1.23	0.085	0.07	0.29277002188456	0.35
CG4433	Vsx2	0.91	0.085	0.07	0.29277002188456	0.35
CG4433	Dll	0.91	0.085	0.07	0.29277002188456	0.35
CG4433	pros	0.89	0.085	0.07	0.29277002188456	0.35
CG4433	Notch	0.85	0.085	0.07	0.29277002188456	0.35
CG4433	CG43689	0.8	0.085	0.07	0.29277002188456	0.35
CG4433	bsh	0.76	0.085	0.07	0.29277002188456	0.35
CG4433	ap	0.71	0.085	0.07	0.29277002188456	0.35
CG4433	ct	0.47	0.085	0.07	0.29277002188456	0.35
CG4433	Hmx	0.38	0.085	0.07	0.29277002188456	0.35
CG4433	Sox102F	0.37	0.085	0.07	0.29277002188456	0.35
CG4433	mirr	0.33	0.085	0.07	0.29277002188456	0.35
CG4433	D	0.31	0.085	0.07	0.29277002188456	0.35
CG4433	dm	0.28	0.085	0.07	0.29277002188456	0.35
CG4433	tj	0.16	0.085	0.07	0.29277002188456	0.35
CG4433	fd59A	0.11	0.085	0.07	0.29277002188456	0.35
CG4433	pdm3	-0.05	0.085	0.07	0.29277002188456	0.35
CG4854	luna	5.65	0.07	-0.45	-0.0666666666666667	0.68
CG4854	fkh	5.01	0.07	-0.45	-0.0666666666666667	0.68
CG4854	D	4.73	0.07	-0.45	-0.0666666666666667	0.68
CG4854	CG4328	3.83	0.07	-0.45	-0.0666666666666667	0.68
CG4854	foxo	2.28	0.07	-0.45	-0.0666666666666667	0.68
CG4854	Dll	2.02	0.07	-0.45	-0.0666666666666667	0.68
CG4854	scro	1.74	0.07	-0.45	-0.0666666666666667	0.68
CG4854	CG32105	1.57	0.07	-0.45	-0.0666666666666667	0.68
CG4854	SoxN	1.41	0.07	-0.45	-0.0666666666666667	0.68
CG4854	CG9650	1.24	0.07	-0.45	-0.0666666666666667	0.68
CG4854	pdm3	1.12	0.07	-0.45	-0.0666666666666667	0.68
CG4854	svp	1.1	0.07	-0.45	-0.0666666666666667	0.68
CG4854	dm	1	0.07	-0.45	-0.0666666666666667	0.68
CG4854	CG43689	0.69	0.07	-0.45	-0.0666666666666667	0.68
CG4854	Notch	0.58	0.07	-0.45	-0.0666666666666667	0.68
CG4854	noc	0.58	0.07	-0.45	-0.0666666666666667	0.68
CG4854	tup	0.56	0.07	-0.45	-0.0666666666666667	0.68
CG4854	RunxB	0.54	0.07	-0.45	-0.0666666666666667	0.68
CG4854	Vsx1	0.53	0.07	-0.45	-0.0666666666666667	0.68
CG4854	danr	0.41	0.07	-0.45	-0.0666666666666667	0.68
CG4854	Sox102F	0.39	0.07	-0.45	-0.0666666666666667	0.68
CG4854	dve	0.18	0.07	-0.45	-0.0666666666666667	0.68
CG4854	vvl	0.18	0.07	-0.45	-0.0666666666666667	0.68
CG4854	bab2	-0.03	0.07	-0.45	-0.0666666666666667	0.68
CG4854	dmrt99B	-0.09	0.07	-0.45	-0.0666666666666667	0.68
CG4854	tj	-0.16	0.07	-0.45	-0.0666666666666667	0.68
CG4854	ham	-0.2	0.07	-0.45	-0.0666666666666667	0.68
CG4854	Lim3	-0.21	0.07	-0.45	-0.0666666666666667	0.68
CG4854	CG3726	-0.26	0.07	-0.45	-0.0666666666666667	0.68
CG4854	dac	-0.37	0.07	-0.45	-0.0666666666666667	0.68
CG17193	Lim3	7.92	0.049	0.32	0.53748384988657	0.4
CG17193	dve	7.15	0.049	0.32	0.53748384988657	0.4
CG17193	dmrt99B	6.65	0.049	0.32	0.53748384988657	0.4
CG17193	fd59A	3.01	0.049	0.32	0.53748384988657	0.4
CG17193	CG34340	1.96	0.049	0.32	0.53748384988657	0.4
CG17193	bsh	1.48	0.049	0.32	0.53748384988657	0.4
CG17193	bab2	1.25	0.049	0.32	0.53748384988657	0.4
CG17193	erm	1.22	0.049	0.32	0.53748384988657	0.4
CG17193	Ets65A	1.2	0.049	0.32	0.53748384988657	0.4
CG17193	Notch	1.15	0.049	0.32	0.53748384988657	0.4
CG17193	hbn	1.11	0.049	0.32	0.53748384988657	0.4
CG17193	CG43689	1.03	0.049	0.32	0.53748384988657	0.4
CG17193	NK7.1	1.03	0.049	0.32	0.53748384988657	0.4
CG17193	ap	1.01	0.049	0.32	0.53748384988657	0.4
CG17193	SoxN	1.01	0.049	0.32	0.53748384988657	0.4
CG17193	bi	0.96	0.049	0.32	0.53748384988657	0.4
CG17193	tup	0.96	0.049	0.32	0.53748384988657	0.4
CG17193	CG32532	0.96	0.049	0.32	0.53748384988657	0.4
CG17193	Hmx	0.9	0.049	0.32	0.53748384988657	0.4
CG17193	tsh	0.75	0.049	0.32	0.53748384988657	0.4
CG17193	oc	0.6	0.049	0.32	0.53748384988657	0.4
CG17193	D	0.56	0.049	0.32	0.53748384988657	0.4
CG17193	ey	0.45	0.049	0.32	0.53748384988657	0.4
CG17193	sr	-0.14	0.049	0.32	0.53748384988657	0.4
CG17193	noc	-0.21	0.049	0.32	0.53748384988657	0.4
CG17193	pdm3	-0.26	0.049	0.32	0.53748384988657	0.4
CG17193	Dll	-0.27	0.049	0.32	0.53748384988657	0.4
CG17193	Sox102F	-0.27	0.049	0.32	0.53748384988657	0.4
CG17193	luna	-0.29	0.049	0.32	0.53748384988657	0.4
CG17193	ab	-0.3	0.049	0.32	0.53748384988657	0.4
mdlc	dm	7.68	0.069	-0.07	0.124034734589208	0.05
mdlc	pdm3	5.66	0.069	-0.07	0.124034734589208	0.05
mdlc	ab	3.34	0.069	-0.07	0.124034734589208	0.05
mdlc	scro	3.31	0.069	-0.07	0.124034734589208	0.05
mdlc	elB	3.11	0.069	-0.07	0.124034734589208	0.05
mdlc	Stat92E	2.79	0.069	-0.07	0.124034734589208	0.05
mdlc	Vsx2	2.41	0.069	-0.07	0.124034734589208	0.05
mdlc	hbn	1.92	0.069	-0.07	0.124034734589208	0.05
mdlc	run	1.9	0.069	-0.07	0.124034734589208	0.05
mdlc	Sox21b	1.61	0.069	-0.07	0.124034734589208	0.05
mdlc	Vsx1	1.53	0.069	-0.07	0.124034734589208	0.05
mdlc	br	1.52	0.069	-0.07	0.124034734589208	0.05
mdlc	bab1	1.51	0.069	-0.07	0.124034734589208	0.05
mdlc	sim	1.25	0.069	-0.07	0.124034734589208	0.05
mdlc	foxo	1.24	0.069	-0.07	0.124034734589208	0.05
mdlc	svp	1.21	0.069	-0.07	0.124034734589208	0.05
mdlc	zfh2	1.21	0.069	-0.07	0.124034734589208	0.05
mdlc	CG9650	1.18	0.069	-0.07	0.124034734589208	0.05
mdlc	oc	1.13	0.069	-0.07	0.124034734589208	0.05
mdlc	CG11294	1.1	0.069	-0.07	0.124034734589208	0.05
mdlc	tsh	1.05	0.069	-0.07	0.124034734589208	0.05
mdlc	ey	1.02	0.069	-0.07	0.124034734589208	0.05
mdlc	NK7.1	0.99	0.069	-0.07	0.124034734589208	0.05
mdlc	Awh	0.96	0.069	-0.07	0.124034734589208	0.05
mdlc	dve	0.93	0.069	-0.07	0.124034734589208	0.05
mdlc	CG11085	0.86	0.069	-0.07	0.124034734589208	0.05
mdlc	tj	0.66	0.069	-0.07	0.124034734589208	0.05
mdlc	kn	0.65	0.069	-0.07	0.124034734589208	0.05
mdlc	noc	0.62	0.069	-0.07	0.124034734589208	0.05
mdlc	sr	0.6	0.069	-0.07	0.124034734589208	0.05
Nlg4	SoxN	6.82	0.503	0.31	0.629940788348712	0.46
Nlg4	luna	5.76	0.503	0.31	0.629940788348712	0.46
Nlg4	aop	3.64	0.503	0.31	0.629940788348712	0.46
Nlg4	CG9932	3.57	0.503	0.31	0.629940788348712	0.46
Nlg4	dac	3.03	0.503	0.31	0.629940788348712	0.46
Nlg4	pros	3.01	0.503	0.31	0.629940788348712	0.46
Nlg4	Sox21b	2.5	0.503	0.31	0.629940788348712	0.46
Nlg4	Sox102F	2.36	0.503	0.31	0.629940788348712	0.46
Nlg4	CG32532	2.2	0.503	0.31	0.629940788348712	0.46
Nlg4	CG9650	2.13	0.503	0.31	0.629940788348712	0.46
Nlg4	oc	1.91	0.503	0.31	0.629940788348712	0.46
Nlg4	ey	1.88	0.503	0.31	0.629940788348712	0.46
Nlg4	hth	1.83	0.503	0.31	0.629940788348712	0.46
Nlg4	CG4328	1.68	0.503	0.31	0.629940788348712	0.46
Nlg4	kn	1.3	0.503	0.31	0.629940788348712	0.46
Nlg4	Stat92E	1.15	0.503	0.31	0.629940788348712	0.46
Nlg4	D	1.14	0.503	0.31	0.629940788348712	0.46
Nlg4	CG3726	0.96	0.503	0.31	0.629940788348712	0.46
Nlg4	CG34340	0.95	0.503	0.31	0.629940788348712	0.46
Nlg4	NK7.1	0.89	0.503	0.31	0.629940788348712	0.46
Nlg4	zfh1	0.88	0.503	0.31	0.629940788348712	0.46
Nlg4	fkh	0.8	0.503	0.31	0.629940788348712	0.46
Nlg4	Hmx	0.78	0.503	0.31	0.629940788348712	0.46
Nlg4	CG11085	0.46	0.503	0.31	0.629940788348712	0.46
Nlg4	pdm3	0.44	0.503	0.31	0.629940788348712	0.46
Nlg4	ab	0.38	0.503	0.31	0.629940788348712	0.46
Nlg4	scro	0.22	0.503	0.31	0.629940788348712	0.46
Nlg4	Notch	0.2	0.503	0.31	0.629940788348712	0.46
Nlg4	sim	0.15	0.503	0.31	0.629940788348712	0.46
Nlg4	ap	-0.06	0.503	0.31	0.629940788348712	0.46
Gfrl	luna	12.48	0.405	0.68	0.786795792469443	0.46
Gfrl	sim	11.83	0.405	0.68	0.786795792469443	0.46
Gfrl	bi	6.47	0.405	0.68	0.786795792469443	0.46
Gfrl	scro	5.49	0.405	0.68	0.786795792469443	0.46
Gfrl	aop	4.45	0.405	0.68	0.786795792469443	0.46
Gfrl	CG9932	4.38	0.405	0.68	0.786795792469443	0.46
Gfrl	fd59A	3.44	0.405	0.68	0.786795792469443	0.46
Gfrl	dve	2.86	0.405	0.68	0.786795792469443	0.46
Gfrl	D	2.79	0.405	0.68	0.786795792469443	0.46
Gfrl	ap	2.68	0.405	0.68	0.786795792469443	0.46
Gfrl	zfh1	2.33	0.405	0.68	0.786795792469443	0.46
Gfrl	Hmx	2.23	0.405	0.68	0.786795792469443	0.46
Gfrl	tup	2.19	0.405	0.68	0.786795792469443	0.46
Gfrl	Awh	2.05	0.405	0.68	0.786795792469443	0.46
Gfrl	dan	1.82	0.405	0.68	0.786795792469443	0.46
Gfrl	br	1.64	0.405	0.68	0.786795792469443	0.46
Gfrl	bab1	1.54	0.405	0.68	0.786795792469443	0.46
Gfrl	CG34340	1.36	0.405	0.68	0.786795792469443	0.46
Gfrl	dmrt99B	1.33	0.405	0.68	0.786795792469443	0.46
Gfrl	foxo	1.27	0.405	0.68	0.786795792469443	0.46
Gfrl	danr	1.21	0.405	0.68	0.786795792469443	0.46
Gfrl	CG11294	1.17	0.405	0.68	0.786795792469443	0.46
Gfrl	fkh	0.98	0.405	0.68	0.786795792469443	0.46
Gfrl	RunxB	0.96	0.405	0.68	0.786795792469443	0.46
Gfrl	CG3726	0.93	0.405	0.68	0.786795792469443	0.46
Gfrl	Lim3	0.9	0.405	0.68	0.786795792469443	0.46
Gfrl	pdm3	0.86	0.405	0.68	0.786795792469443	0.46
Gfrl	dm	0.86	0.405	0.68	0.786795792469443	0.46
Gfrl	Ets65A	0.76	0.405	0.68	0.786795792469443	0.46
Gfrl	Vsx2	0.75	0.405	0.68	0.786795792469443	0.46
att-ORFA	fd59A	4.59	0.076	-0.39	-0.0666666666666667	0.44
att-ORFA	hbn	3.9	0.076	-0.39	-0.0666666666666667	0.44
att-ORFA	tsh	2.85	0.076	-0.39	-0.0666666666666667	0.44
att-ORFA	Ets65A	2.52	0.076	-0.39	-0.0666666666666667	0.44
att-ORFA	kn	2.48	0.076	-0.39	-0.0666666666666667	0.44
att-ORFA	aop	2.32	0.076	-0.39	-0.0666666666666667	0.44
att-ORFA	CG43689	2.27	0.076	-0.39	-0.0666666666666667	0.44
att-ORFA	pros	2.27	0.076	-0.39	-0.0666666666666667	0.44
att-ORFA	TfAP-2	1.84	0.076	-0.39	-0.0666666666666667	0.44
att-ORFA	CG4328	1.2	0.076	-0.39	-0.0666666666666667	0.44
att-ORFA	toy	0.79	0.076	-0.39	-0.0666666666666667	0.44
att-ORFA	erm	0.65	0.076	-0.39	-0.0666666666666667	0.44
att-ORFA	Awh	0.62	0.076	-0.39	-0.0666666666666667	0.44
att-ORFA	danr	0.47	0.076	-0.39	-0.0666666666666667	0.44
att-ORFA	dve	0.43	0.076	-0.39	-0.0666666666666667	0.44
att-ORFA	Dll	0.38	0.076	-0.39	-0.0666666666666667	0.44
att-ORFA	mirr	0.22	0.076	-0.39	-0.0666666666666667	0.44
att-ORFA	NK7.1	0.15	0.076	-0.39	-0.0666666666666667	0.44
att-ORFA	tj	0.13	0.076	-0.39	-0.0666666666666667	0.44
att-ORFA	dmrt99B	0.11	0.076	-0.39	-0.0666666666666667	0.44
att-ORFA	Stat92E	0.1	0.076	-0.39	-0.0666666666666667	0.44
att-ORFA	Notch	-0.09	0.076	-0.39	-0.0666666666666667	0.44
att-ORFA	oc	-0.13	0.076	-0.39	-0.0666666666666667	0.44
att-ORFA	RunxB	-0.19	0.076	-0.39	-0.0666666666666667	0.44
att-ORFA	Hmx	-0.38	0.076	-0.39	-0.0666666666666667	0.44
att-ORFA	fkh	-0.4	0.076	-0.39	-0.0666666666666667	0.44
att-ORFA	CG9650	-0.46	0.076	-0.39	-0.0666666666666667	0.44
att-ORFA	sr	-0.51	0.076	-0.39	-0.0666666666666667	0.44
att-ORFA	sim	-0.59	0.076	-0.39	-0.0666666666666667	0.44
att-ORFA	ham	-0.62	0.076	-0.39	-0.0666666666666667	0.44
CG4159	aop	5.36	0.055	0.14	0.174077655955698	0.44
CG4159	Vsx2	3.43	0.055	0.14	0.174077655955698	0.44
CG4159	br	3.1	0.055	0.14	0.174077655955698	0.44
CG4159	fkh	3.01	0.055	0.14	0.174077655955698	0.44
CG4159	D	2.91	0.055	0.14	0.174077655955698	0.44
CG4159	Hmx	2.9	0.055	0.14	0.174077655955698	0.44
CG4159	dan	2.39	0.055	0.14	0.174077655955698	0.44
CG4159	bab1	2.34	0.055	0.14	0.174077655955698	0.44
CG4159	sr	1.85	0.055	0.14	0.174077655955698	0.44
CG4159	dac	1.62	0.055	0.14	0.174077655955698	0.44
CG4159	CG9932	1.6	0.055	0.14	0.174077655955698	0.44
CG4159	toy	1.56	0.055	0.14	0.174077655955698	0.44
CG4159	Dll	1.45	0.055	0.14	0.174077655955698	0.44
CG4159	Vsx1	1.4	0.055	0.14	0.174077655955698	0.44
CG4159	Awh	1.24	0.055	0.14	0.174077655955698	0.44
CG4159	ey	1.14	0.055	0.14	0.174077655955698	0.44
CG4159	CG3726	1.11	0.055	0.14	0.174077655955698	0.44
CG4159	tj	1.11	0.055	0.14	0.174077655955698	0.44
CG4159	NK7.1	1.08	0.055	0.14	0.174077655955698	0.44
CG4159	Notch	0.98	0.055	0.14	0.174077655955698	0.44
CG4159	sim	0.88	0.055	0.14	0.174077655955698	0.44
CG4159	scro	0.77	0.055	0.14	0.174077655955698	0.44
CG4159	CG32105	0.72	0.055	0.14	0.174077655955698	0.44
CG4159	hbn	0.71	0.055	0.14	0.174077655955698	0.44
CG4159	run	0.7	0.055	0.14	0.174077655955698	0.44
CG4159	TfAP-2	0.58	0.055	0.14	0.174077655955698	0.44
CG4159	elB	0.57	0.055	0.14	0.174077655955698	0.44
CG4159	ap	0.56	0.055	0.14	0.174077655955698	0.44
CG4159	CG11294	0.52	0.055	0.14	0.174077655955698	0.44
CG4159	foxo	0.5	0.055	0.14	0.174077655955698	0.44
bon	zfh2	8.86	0.055	0.67	1	0.84
bon	pdm3	5.99	0.055	0.67	1	0.84
bon	bab2	4.75	0.055	0.67	1	0.84
bon	zfh1	3.93	0.055	0.67	1	0.84
bon	oc	2.63	0.055	0.67	1	0.84
bon	foxo	2.6	0.055	0.67	1	0.84
bon	aop	2.58	0.055	0.67	1	0.84
bon	danr	2.49	0.055	0.67	1	0.84
bon	bsh	2.21	0.055	0.67	1	0.84
bon	sim	2.1	0.055	0.67	1	0.84
bon	elB	1.91	0.055	0.67	1	0.84
bon	fru	1.88	0.055	0.67	1	0.84
bon	bab1	1.75	0.055	0.67	1	0.84
bon	mirr	1.72	0.055	0.67	1	0.84
bon	dve	1.7	0.055	0.67	1	0.84
bon	CG34340	1.35	0.055	0.67	1	0.84
bon	Sox102F	1.2	0.055	0.67	1	0.84
bon	SoxN	1.15	0.055	0.67	1	0.84
bon	Awh	0.89	0.055	0.67	1	0.84
bon	dac	0.89	0.055	0.67	1	0.84
bon	tsh	0.76	0.055	0.67	1	0.84
bon	kn	0.74	0.055	0.67	1	0.84
bon	dmrt99B	0.69	0.055	0.67	1	0.84
bon	scro	0.66	0.055	0.67	1	0.84
bon	apt	0.53	0.055	0.67	1	0.84
bon	ap	0.53	0.055	0.67	1	0.84
bon	Hmx	0.52	0.055	0.67	1	0.84
bon	Sox21b	0.37	0.055	0.67	1	0.84
bon	CG9650	0.23	0.055	0.67	1	0.84
bon	ct	0.22	0.055	0.67	1	0.84
Oamb	CG32105	11.36	0.218	0.16	0.227710017021324	0.16
Oamb	CG43689	6.22	0.218	0.16	0.227710017021324	0.16
Oamb	fru	3.91	0.218	0.16	0.227710017021324	0.16
Oamb	toy	3.59	0.218	0.16	0.227710017021324	0.16
Oamb	mirr	3.06	0.218	0.16	0.227710017021324	0.16
Oamb	Dll	2.67	0.218	0.16	0.227710017021324	0.16
Oamb	RunxB	2.63	0.218	0.16	0.227710017021324	0.16
Oamb	bab2	2.39	0.218	0.16	0.227710017021324	0.16
Oamb	D	2.37	0.218	0.16	0.227710017021324	0.16
Oamb	sim	2.17	0.218	0.16	0.227710017021324	0.16
Oamb	Sox21b	1.83	0.218	0.16	0.227710017021324	0.16
Oamb	ey	1.72	0.218	0.16	0.227710017021324	0.16
Oamb	Ets65A	1.6	0.218	0.16	0.227710017021324	0.16
Oamb	scro	1.49	0.218	0.16	0.227710017021324	0.16
Oamb	Vsx1	1.26	0.218	0.16	0.227710017021324	0.16
Oamb	CG4328	1.22	0.218	0.16	0.227710017021324	0.16
Oamb	sr	1.16	0.218	0.16	0.227710017021324	0.16
Oamb	CG9932	1.15	0.218	0.16	0.227710017021324	0.16
Oamb	bi	1.06	0.218	0.16	0.227710017021324	0.16
Oamb	CG32532	0.8	0.218	0.16	0.227710017021324	0.16
Oamb	Camta	0.79	0.218	0.16	0.227710017021324	0.16
Oamb	dac	0.71	0.218	0.16	0.227710017021324	0.16
Oamb	NK7.1	0.26	0.218	0.16	0.227710017021324	0.16
Oamb	erm	0.24	0.218	0.16	0.227710017021324	0.16
Oamb	tj	0.21	0.218	0.16	0.227710017021324	0.16
Oamb	ap	0.16	0.218	0.16	0.227710017021324	0.16
Oamb	Vsx2	0.06	0.218	0.16	0.227710017021324	0.16
Oamb	Notch	0.03	0.218	0.16	0.227710017021324	0.16
Oamb	fkh	0.01	0.218	0.16	0.227710017021324	0.16
Oamb	Sox102F	-0.43	0.218	0.16	0.227710017021324	0.16
CG42322	CG9650	19	0.103	0.84	1	0.76
CG42322	bab2	8.93	0.103	0.84	1	0.76
CG42322	aop	7.46	0.103	0.84	1	0.76
CG42322	ey	6.05	0.103	0.84	1	0.76
CG42322	CG3726	5.32	0.103	0.84	1	0.76
CG42322	bab1	4.97	0.103	0.84	1	0.76
CG42322	fkh	4.8	0.103	0.84	1	0.76
CG42322	TfAP-2	3.71	0.103	0.84	1	0.76
CG42322	Stat92E	3	0.103	0.84	1	0.76
CG42322	Sox102F	2.86	0.103	0.84	1	0.76
CG42322	NK7.1	2.83	0.103	0.84	1	0.76
CG42322	fru	2.82	0.103	0.84	1	0.76
CG42322	oc	2.62	0.103	0.84	1	0.76
CG42322	svp	2.27	0.103	0.84	1	0.76
CG42322	pdm3	1.83	0.103	0.84	1	0.76
CG42322	Camta	1.35	0.103	0.84	1	0.76
CG42322	dmrt99B	1.21	0.103	0.84	1	0.76
CG42322	foxo	1.12	0.103	0.84	1	0.76
CG42322	SoxN	1.1	0.103	0.84	1	0.76
CG42322	RunxB	0.98	0.103	0.84	1	0.76
CG42322	Dll	0.92	0.103	0.84	1	0.76
CG42322	dac	0.87	0.103	0.84	1	0.76
CG42322	vvl	0.72	0.103	0.84	1	0.76
CG42322	CG34340	0.7	0.103	0.84	1	0.76
CG42322	luna	0.66	0.103	0.84	1	0.76
CG42322	sim	0.64	0.103	0.84	1	0.76
CG42322	ct	0.55	0.103	0.84	1	0.76
CG42322	pros	0.5	0.103	0.84	1	0.76
CG42322	Notch	0.41	0.103	0.84	1	0.76
CG42322	zfh2	0.38	0.103	0.84	1	0.76
CG17272	erm	9.07	0.134	0.25	0.174077655955698	0.27
CG17272	scro	5.89	0.134	0.25	0.174077655955698	0.27
CG17272	zfh1	5.1	0.134	0.25	0.174077655955698	0.27
CG17272	noc	4.31	0.134	0.25	0.174077655955698	0.27
CG17272	dan	3.98	0.134	0.25	0.174077655955698	0.27
CG17272	apt	3.74	0.134	0.25	0.174077655955698	0.27
CG17272	fkh	3.44	0.134	0.25	0.174077655955698	0.27
CG17272	Hmx	3.3	0.134	0.25	0.174077655955698	0.27
CG17272	ey	3.21	0.134	0.25	0.174077655955698	0.27
CG17272	pros	3.1	0.134	0.25	0.174077655955698	0.27
CG17272	toy	2.96	0.134	0.25	0.174077655955698	0.27
CG17272	aop	2.86	0.134	0.25	0.174077655955698	0.27
CG17272	hth	2.64	0.134	0.25	0.174077655955698	0.27
CG17272	Camta	2.64	0.134	0.25	0.174077655955698	0.27
CG17272	lov	2.63	0.134	0.25	0.174077655955698	0.27
CG17272	CG11294	2.61	0.134	0.25	0.174077655955698	0.27
CG17272	dm	2.58	0.134	0.25	0.174077655955698	0.27
CG17272	dmrt99B	2.31	0.134	0.25	0.174077655955698	0.27
CG17272	zfh2	2.3	0.134	0.25	0.174077655955698	0.27
CG17272	sim	2.19	0.134	0.25	0.174077655955698	0.27
CG17272	D	2.05	0.134	0.25	0.174077655955698	0.27
CG17272	bi	1.97	0.134	0.25	0.174077655955698	0.27
CG17272	luna	1.92	0.134	0.25	0.174077655955698	0.27
CG17272	hbn	1.82	0.134	0.25	0.174077655955698	0.27
CG17272	bab1	1.81	0.134	0.25	0.174077655955698	0.27
CG17272	Sox102F	1.77	0.134	0.25	0.174077655955698	0.27
CG17272	bsh	1.68	0.134	0.25	0.174077655955698	0.27
CG17272	mirr	1.67	0.134	0.25	0.174077655955698	0.27
CG17272	TfAP-2	1.62	0.134	0.25	0.174077655955698	0.27
CG17272	CG32105	1.22	0.134	0.25	0.174077655955698	0.27
AdSS	lov	12.17	0.083	0.79	0.447213595499958	0.7
AdSS	luna	9.73	0.083	0.79	0.447213595499958	0.7
AdSS	scro	4.59	0.083	0.79	0.447213595499958	0.7
AdSS	dac	4.38	0.083	0.79	0.447213595499958	0.7
AdSS	fd59A	4.36	0.083	0.79	0.447213595499958	0.7
AdSS	bsh	4.28	0.083	0.79	0.447213595499958	0.7
AdSS	CG34340	4.25	0.083	0.79	0.447213595499958	0.7
AdSS	CG3726	3.81	0.083	0.79	0.447213595499958	0.7
AdSS	run	3.42	0.083	0.79	0.447213595499958	0.7
AdSS	dmrt99B	3.21	0.083	0.79	0.447213595499958	0.7
AdSS	CG4328	2.16	0.083	0.79	0.447213595499958	0.7
AdSS	hbn	2.02	0.083	0.79	0.447213595499958	0.7
AdSS	dve	1.95	0.083	0.79	0.447213595499958	0.7
AdSS	ab	1.9	0.083	0.79	0.447213595499958	0.7
AdSS	bab1	1.81	0.083	0.79	0.447213595499958	0.7
AdSS	Stat92E	1.62	0.083	0.79	0.447213595499958	0.7
AdSS	elB	1.59	0.083	0.79	0.447213595499958	0.7
AdSS	tsh	1.55	0.083	0.79	0.447213595499958	0.7
AdSS	pdm3	1.54	0.083	0.79	0.447213595499958	0.7
AdSS	TfAP-2	1.45	0.083	0.79	0.447213595499958	0.7
AdSS	sr	1.37	0.083	0.79	0.447213595499958	0.7
AdSS	br	1.27	0.083	0.79	0.447213595499958	0.7
AdSS	ap	1.22	0.083	0.79	0.447213595499958	0.7
AdSS	CG9650	1.16	0.083	0.79	0.447213595499958	0.7
AdSS	Ets65A	1.09	0.083	0.79	0.447213595499958	0.7
AdSS	bi	1.03	0.083	0.79	0.447213595499958	0.7
AdSS	tj	0.81	0.083	0.79	0.447213595499958	0.7
AdSS	oc	0.78	0.083	0.79	0.447213595499958	0.7
AdSS	Hmx	0.78	0.083	0.79	0.447213595499958	0.7
AdSS	Vsx2	0.66	0.083	0.79	0.447213595499958	0.7
TotA	bab1	4.43	0.055	0.72	1	0.61
TotA	Hmx	3.23	0.055	0.72	1	0.61
TotA	CG9650	2.83	0.055	0.72	1	0.61
TotA	Notch	2.03	0.055	0.72	1	0.61
TotA	pros	2.01	0.055	0.72	1	0.61
TotA	CG11294	1.85	0.055	0.72	1	0.61
TotA	dm	1.79	0.055	0.72	1	0.61
TotA	Ets65A	1.56	0.055	0.72	1	0.61
TotA	CG32105	1.48	0.055	0.72	1	0.61
TotA	SoxN	1.43	0.055	0.72	1	0.61
TotA	oc	1.15	0.055	0.72	1	0.61
TotA	ey	1.14	0.055	0.72	1	0.61
TotA	tup	1.14	0.055	0.72	1	0.61
TotA	CG11085	1.09	0.055	0.72	1	0.61
TotA	fru	0.96	0.055	0.72	1	0.61
TotA	ap	0.82	0.055	0.72	1	0.61
TotA	zfh1	0.81	0.055	0.72	1	0.61
TotA	Stat92E	0.79	0.055	0.72	1	0.61
TotA	noc	0.78	0.055	0.72	1	0.61
TotA	fkh	0.76	0.055	0.72	1	0.61
TotA	lov	0.67	0.055	0.72	1	0.61
TotA	CG43689	0.67	0.055	0.72	1	0.61
TotA	Vsx1	0.65	0.055	0.72	1	0.61
TotA	Dll	0.53	0.055	0.72	1	0.61
TotA	svp	0.12	0.055	0.72	1	0.61
TotA	Awh	0.04	0.055	0.72	1	0.61
TotA	sim	-0.14	0.055	0.72	1	0.61
TotA	Vsx2	-0.14	0.055	0.72	1	0.61
TotA	TfAP-2	-0.17	0.055	0.72	1	0.61
TotA	Camta	-0.18	0.055	0.72	1	0.61
CG10830	ap	7.06	0.27	0	0.683130051063973	0.53
CG10830	toy	6.46	0.27	0	0.683130051063973	0.53
CG10830	hbn	5.67	0.27	0	0.683130051063973	0.53
CG10830	vvl	4.25	0.27	0	0.683130051063973	0.53
CG10830	CG32532	3.58	0.27	0	0.683130051063973	0.53
CG10830	CG3726	3.53	0.27	0	0.683130051063973	0.53
CG10830	Stat92E	3.05	0.27	0	0.683130051063973	0.53
CG10830	zfh1	2.88	0.27	0	0.683130051063973	0.53
CG10830	ct	2.41	0.27	0	0.683130051063973	0.53
CG10830	oc	2.4	0.27	0	0.683130051063973	0.53
CG10830	D	2.38	0.27	0	0.683130051063973	0.53
CG10830	ham	2.07	0.27	0	0.683130051063973	0.53
CG10830	fru	2.06	0.27	0	0.683130051063973	0.53
CG10830	Notch	1.96	0.27	0	0.683130051063973	0.53
CG10830	dan	1.93	0.27	0	0.683130051063973	0.53
CG10830	erm	1.84	0.27	0	0.683130051063973	0.53
CG10830	tj	1.77	0.27	0	0.683130051063973	0.53
CG10830	Sox21b	1.76	0.27	0	0.683130051063973	0.53
CG10830	ab	1.39	0.27	0	0.683130051063973	0.53
CG10830	NK7.1	1.07	0.27	0	0.683130051063973	0.53
CG10830	tup	1.05	0.27	0	0.683130051063973	0.53
CG10830	bi	0.93	0.27	0	0.683130051063973	0.53
CG10830	Hmx	0.93	0.27	0	0.683130051063973	0.53
CG10830	CG32105	0.76	0.27	0	0.683130051063973	0.53
CG10830	sr	0.7	0.27	0	0.683130051063973	0.53
CG10830	sim	0.56	0.27	0	0.683130051063973	0.53
CG10830	fkh	0.52	0.27	0	0.683130051063973	0.53
CG10830	pdm3	0.5	0.27	0	0.683130051063973	0.53
CG10830	dac	0.48	0.27	0	0.683130051063973	0.53
CG10830	lov	0.42	0.27	0	0.683130051063973	0.53
Calx	luna	5.91	0.127	0.13	0.447213595499958	0.31
Calx	RunxB	2.28	0.127	0.13	0.447213595499958	0.31
Calx	CG43689	2.2	0.127	0.13	0.447213595499958	0.31
Calx	aop	1.98	0.127	0.13	0.447213595499958	0.31
Calx	sr	1.88	0.127	0.13	0.447213595499958	0.31
Calx	CG34340	1.66	0.127	0.13	0.447213595499958	0.31
Calx	sim	1.49	0.127	0.13	0.447213595499958	0.31
Calx	danr	1.4	0.127	0.13	0.447213595499958	0.31
Calx	Sox102F	1.33	0.127	0.13	0.447213595499958	0.31
Calx	oc	1.31	0.127	0.13	0.447213595499958	0.31
Calx	pdm3	1.27	0.127	0.13	0.447213595499958	0.31
Calx	CG9932	1.25	0.127	0.13	0.447213595499958	0.31
Calx	tup	1.19	0.127	0.13	0.447213595499958	0.31
Calx	dmrt99B	1.17	0.127	0.13	0.447213595499958	0.31
Calx	bsh	1.04	0.127	0.13	0.447213595499958	0.31
Calx	Notch	1.02	0.127	0.13	0.447213595499958	0.31
Calx	dac	0.98	0.127	0.13	0.447213595499958	0.31
Calx	CG32105	0.97	0.127	0.13	0.447213595499958	0.31
Calx	CG11085	0.97	0.127	0.13	0.447213595499958	0.31
Calx	foxo	0.93	0.127	0.13	0.447213595499958	0.31
Calx	dm	0.92	0.127	0.13	0.447213595499958	0.31
Calx	lov	0.91	0.127	0.13	0.447213595499958	0.31
Calx	erm	0.9	0.127	0.13	0.447213595499958	0.31
Calx	zfh2	0.85	0.127	0.13	0.447213595499958	0.31
Calx	Dll	0.8	0.127	0.13	0.447213595499958	0.31
Calx	fd59A	0.74	0.127	0.13	0.447213595499958	0.31
Calx	vvl	0.71	0.127	0.13	0.447213595499958	0.31
Calx	bab2	0.64	0.127	0.13	0.447213595499958	0.31
Calx	CG9650	0.59	0.127	0.13	0.447213595499958	0.31
Calx	pros	0.49	0.127	0.13	0.447213595499958	0.31
Rlip	br	8.14	0.086	-0.31	-0.0666666666666667	0.89
Rlip	Camta	7.91	0.086	-0.31	-0.0666666666666667	0.89
Rlip	danr	3.65	0.086	-0.31	-0.0666666666666667	0.89
Rlip	ham	2.96	0.086	-0.31	-0.0666666666666667	0.89
Rlip	mirr	2.74	0.086	-0.31	-0.0666666666666667	0.89
Rlip	Awh	2.12	0.086	-0.31	-0.0666666666666667	0.89
Rlip	lov	2	0.086	-0.31	-0.0666666666666667	0.89
Rlip	Dll	1.97	0.086	-0.31	-0.0666666666666667	0.89
Rlip	CG34340	1.82	0.086	-0.31	-0.0666666666666667	0.89
Rlip	dve	1.72	0.086	-0.31	-0.0666666666666667	0.89
Rlip	Ets65A	1.45	0.086	-0.31	-0.0666666666666667	0.89
Rlip	ey	1.38	0.086	-0.31	-0.0666666666666667	0.89
Rlip	CG4328	1.17	0.086	-0.31	-0.0666666666666667	0.89
Rlip	dmrt99B	1.11	0.086	-0.31	-0.0666666666666667	0.89
Rlip	ab	1.08	0.086	-0.31	-0.0666666666666667	0.89
Rlip	noc	0.87	0.086	-0.31	-0.0666666666666667	0.89
Rlip	scro	0.55	0.086	-0.31	-0.0666666666666667	0.89
Rlip	svp	0.54	0.086	-0.31	-0.0666666666666667	0.89
Rlip	Stat92E	0.52	0.086	-0.31	-0.0666666666666667	0.89
Rlip	CG3726	0.48	0.086	-0.31	-0.0666666666666667	0.89
Rlip	CG11294	0.24	0.086	-0.31	-0.0666666666666667	0.89
Rlip	NK7.1	0.21	0.086	-0.31	-0.0666666666666667	0.89
Rlip	oc	0.15	0.086	-0.31	-0.0666666666666667	0.89
Rlip	Notch	0.13	0.086	-0.31	-0.0666666666666667	0.89
Rlip	RunxB	-0.04	0.086	-0.31	-0.0666666666666667	0.89
Rlip	tsh	-0.08	0.086	-0.31	-0.0666666666666667	0.89
Rlip	pdm3	-0.09	0.086	-0.31	-0.0666666666666667	0.89
Rlip	luna	-0.12	0.086	-0.31	-0.0666666666666667	0.89
Rlip	tj	-0.24	0.086	-0.31	-0.0666666666666667	0.89
Rlip	sim	-0.26	0.086	-0.31	-0.0666666666666667	0.89
Mvl	dm	4.67	0.086	-0.39	0.124034734589208	0.26
Mvl	Lim3	3.72	0.086	-0.39	0.124034734589208	0.26
Mvl	bab2	3.54	0.086	-0.39	0.124034734589208	0.26
Mvl	noc	3.42	0.086	-0.39	0.124034734589208	0.26
Mvl	Vsx2	3.18	0.086	-0.39	0.124034734589208	0.26
Mvl	foxo	3	0.086	-0.39	0.124034734589208	0.26
Mvl	erm	2.32	0.086	-0.39	0.124034734589208	0.26
Mvl	ey	2.11	0.086	-0.39	0.124034734589208	0.26
Mvl	br	2.09	0.086	-0.39	0.124034734589208	0.26
Mvl	Notch	2.08	0.086	-0.39	0.124034734589208	0.26
Mvl	CG34340	1.93	0.086	-0.39	0.124034734589208	0.26
Mvl	tsh	1.86	0.086	-0.39	0.124034734589208	0.26
Mvl	bab1	1.76	0.086	-0.39	0.124034734589208	0.26
Mvl	RunxB	1.72	0.086	-0.39	0.124034734589208	0.26
Mvl	Hmx	1.6	0.086	-0.39	0.124034734589208	0.26
Mvl	scro	1.43	0.086	-0.39	0.124034734589208	0.26
Mvl	CG32532	1.21	0.086	-0.39	0.124034734589208	0.26
Mvl	Sox102F	1.09	0.086	-0.39	0.124034734589208	0.26
Mvl	fru	1.08	0.086	-0.39	0.124034734589208	0.26
Mvl	D	1.06	0.086	-0.39	0.124034734589208	0.26
Mvl	vvl	0.96	0.086	-0.39	0.124034734589208	0.26
Mvl	luna	0.95	0.086	-0.39	0.124034734589208	0.26
Mvl	dve	0.83	0.086	-0.39	0.124034734589208	0.26
Mvl	Dll	0.71	0.086	-0.39	0.124034734589208	0.26
Mvl	Vsx1	0.6	0.086	-0.39	0.124034734589208	0.26
Mvl	dan	0.57	0.086	-0.39	0.124034734589208	0.26
Mvl	Ets65A	0.48	0.086	-0.39	0.124034734589208	0.26
Mvl	oc	0.4	0.086	-0.39	0.124034734589208	0.26
Mvl	Stat92E	0.31	0.086	-0.39	0.124034734589208	0.26
Mvl	ap	0.17	0.086	-0.39	0.124034734589208	0.26
CG7044	tsh	5.5	0.081	-0.48	-0.0666666666666667	0.71
CG7044	oc	3.06	0.081	-0.48	-0.0666666666666667	0.71
CG7044	dm	3.04	0.081	-0.48	-0.0666666666666667	0.71
CG7044	Camta	2.59	0.081	-0.48	-0.0666666666666667	0.71
CG7044	NK7.1	2.39	0.081	-0.48	-0.0666666666666667	0.71
CG7044	zfh1	1.99	0.081	-0.48	-0.0666666666666667	0.71
CG7044	fkh	1.75	0.081	-0.48	-0.0666666666666667	0.71
CG7044	CG43689	1.69	0.081	-0.48	-0.0666666666666667	0.71
CG7044	tup	1.59	0.081	-0.48	-0.0666666666666667	0.71
CG7044	CG4328	1.49	0.081	-0.48	-0.0666666666666667	0.71
CG7044	apt	1.43	0.081	-0.48	-0.0666666666666667	0.71
CG7044	fd59A	1.37	0.081	-0.48	-0.0666666666666667	0.71
CG7044	sim	1.18	0.081	-0.48	-0.0666666666666667	0.71
CG7044	Lim3	1.17	0.081	-0.48	-0.0666666666666667	0.71
CG7044	vvl	1.16	0.081	-0.48	-0.0666666666666667	0.71
CG7044	aop	1.08	0.081	-0.48	-0.0666666666666667	0.71
CG7044	elB	1.08	0.081	-0.48	-0.0666666666666667	0.71
CG7044	bi	1.08	0.081	-0.48	-0.0666666666666667	0.71
CG7044	erm	1.07	0.081	-0.48	-0.0666666666666667	0.71
CG7044	dve	1.02	0.081	-0.48	-0.0666666666666667	0.71
CG7044	noc	0.9	0.081	-0.48	-0.0666666666666667	0.71
CG7044	ham	0.9	0.081	-0.48	-0.0666666666666667	0.71
CG7044	CG32105	0.84	0.081	-0.48	-0.0666666666666667	0.71
CG7044	run	0.84	0.081	-0.48	-0.0666666666666667	0.71
CG7044	Vsx2	0.82	0.081	-0.48	-0.0666666666666667	0.71
CG7044	Vsx1	0.81	0.081	-0.48	-0.0666666666666667	0.71
CG7044	lov	0.78	0.081	-0.48	-0.0666666666666667	0.71
CG7044	CG3726	0.73	0.081	-0.48	-0.0666666666666667	0.71
CG7044	Notch	0.54	0.081	-0.48	-0.0666666666666667	0.71
CG7044	dan	0.49	0.081	-0.48	-0.0666666666666667	0.71
CG5745	tsh	6.25	0.059	-0.21	0.149071198499986	0.2
CG5745	pros	5.77	0.059	-0.21	0.149071198499986	0.2
CG5745	hth	5.33	0.059	-0.21	0.149071198499986	0.2
CG5745	Sox102F	3.93	0.059	-0.21	0.149071198499986	0.2
CG5745	Ets65A	3.43	0.059	-0.21	0.149071198499986	0.2
CG5745	vvl	2.64	0.059	-0.21	0.149071198499986	0.2
CG5745	bab2	2.58	0.059	-0.21	0.149071198499986	0.2
CG5745	scro	2.13	0.059	-0.21	0.149071198499986	0.2
CG5745	CG4328	1.66	0.059	-0.21	0.149071198499986	0.2
CG5745	ap	1.63	0.059	-0.21	0.149071198499986	0.2
CG5745	dve	1.4	0.059	-0.21	0.149071198499986	0.2
CG5745	Vsx1	1.15	0.059	-0.21	0.149071198499986	0.2
CG5745	CG34340	1.15	0.059	-0.21	0.149071198499986	0.2
CG5745	TfAP-2	1.09	0.059	-0.21	0.149071198499986	0.2
CG5745	CG9650	1.07	0.059	-0.21	0.149071198499986	0.2
CG5745	erm	1	0.059	-0.21	0.149071198499986	0.2
CG5745	luna	0.95	0.059	-0.21	0.149071198499986	0.2
CG5745	ct	0.93	0.059	-0.21	0.149071198499986	0.2
CG5745	mirr	0.86	0.059	-0.21	0.149071198499986	0.2
CG5745	svp	0.77	0.059	-0.21	0.149071198499986	0.2
CG5745	fkh	0.66	0.059	-0.21	0.149071198499986	0.2
CG5745	CG9932	0.58	0.059	-0.21	0.149071198499986	0.2
CG5745	bab1	0.55	0.059	-0.21	0.149071198499986	0.2
CG5745	SoxN	0.5	0.059	-0.21	0.149071198499986	0.2
CG5745	sr	0.46	0.059	-0.21	0.149071198499986	0.2
CG5745	tup	0.37	0.059	-0.21	0.149071198499986	0.2
CG5745	Lim3	0.35	0.059	-0.21	0.149071198499986	0.2
CG5745	br	0.27	0.059	-0.21	0.149071198499986	0.2
CG5745	bsh	0.12	0.059	-0.21	0.149071198499986	0.2
CG5745	dac	0.11	0.059	-0.21	0.149071198499986	0.2
Sec15	zfh1	10.88	0.082	0.06	0.258198889747161	0.25
Sec15	hth	6.74	0.082	0.06	0.258198889747161	0.25
Sec15	CG11294	4.19	0.082	0.06	0.258198889747161	0.25
Sec15	fru	4.17	0.082	0.06	0.258198889747161	0.25
Sec15	scro	3.89	0.082	0.06	0.258198889747161	0.25
Sec15	Ets65A	3.54	0.082	0.06	0.258198889747161	0.25
Sec15	ey	2.98	0.082	0.06	0.258198889747161	0.25
Sec15	ap	2.51	0.082	0.06	0.258198889747161	0.25
Sec15	CG11085	2.45	0.082	0.06	0.258198889747161	0.25
Sec15	br	2.16	0.082	0.06	0.258198889747161	0.25
Sec15	Hmx	2.05	0.082	0.06	0.258198889747161	0.25
Sec15	zfh2	1.93	0.082	0.06	0.258198889747161	0.25
Sec15	TfAP-2	1.87	0.082	0.06	0.258198889747161	0.25
Sec15	vvl	1.74	0.082	0.06	0.258198889747161	0.25
Sec15	CG3726	1.55	0.082	0.06	0.258198889747161	0.25
Sec15	Dll	1.53	0.082	0.06	0.258198889747161	0.25
Sec15	elB	1.39	0.082	0.06	0.258198889747161	0.25
Sec15	kn	1.31	0.082	0.06	0.258198889747161	0.25
Sec15	NK7.1	1.3	0.082	0.06	0.258198889747161	0.25
Sec15	tsh	1.25	0.082	0.06	0.258198889747161	0.25
Sec15	noc	1.15	0.082	0.06	0.258198889747161	0.25
Sec15	dac	1.13	0.082	0.06	0.258198889747161	0.25
Sec15	ham	1.13	0.082	0.06	0.258198889747161	0.25
Sec15	bi	1.01	0.082	0.06	0.258198889747161	0.25
Sec15	dan	1	0.082	0.06	0.258198889747161	0.25
Sec15	CG34340	0.93	0.082	0.06	0.258198889747161	0.25
Sec15	erm	0.88	0.082	0.06	0.258198889747161	0.25
Sec15	fkh	0.81	0.082	0.06	0.258198889747161	0.25
Sec15	hbn	0.68	0.082	0.06	0.258198889747161	0.25
Sec15	Vsx2	0.68	0.082	0.06	0.258198889747161	0.25
rtet	ab	5.92	0.085	-0.14	0.0666666666666667	0.01
rtet	CG11085	4.94	0.085	-0.14	0.0666666666666667	0.01
rtet	CG4328	4.72	0.085	-0.14	0.0666666666666667	0.01
rtet	lov	3.49	0.085	-0.14	0.0666666666666667	0.01
rtet	Sox21b	2.39	0.085	-0.14	0.0666666666666667	0.01
rtet	fru	2.27	0.085	-0.14	0.0666666666666667	0.01
rtet	fkh	2.08	0.085	-0.14	0.0666666666666667	0.01
rtet	TfAP-2	2.03	0.085	-0.14	0.0666666666666667	0.01
rtet	ey	1.74	0.085	-0.14	0.0666666666666667	0.01
rtet	D	1.63	0.085	-0.14	0.0666666666666667	0.01
rtet	ct	1.52	0.085	-0.14	0.0666666666666667	0.01
rtet	hth	1.51	0.085	-0.14	0.0666666666666667	0.01
rtet	scro	1.47	0.085	-0.14	0.0666666666666667	0.01
rtet	NK7.1	1.42	0.085	-0.14	0.0666666666666667	0.01
rtet	tup	1.22	0.085	-0.14	0.0666666666666667	0.01
rtet	SoxN	1.2	0.085	-0.14	0.0666666666666667	0.01
rtet	apt	1.09	0.085	-0.14	0.0666666666666667	0.01
rtet	sr	0.84	0.085	-0.14	0.0666666666666667	0.01
rtet	aop	0.82	0.085	-0.14	0.0666666666666667	0.01
rtet	ap	0.71	0.085	-0.14	0.0666666666666667	0.01
rtet	br	0.61	0.085	-0.14	0.0666666666666667	0.01
rtet	run	0.59	0.085	-0.14	0.0666666666666667	0.01
rtet	CG11294	0.32	0.085	-0.14	0.0666666666666667	0.01
rtet	luna	0.25	0.085	-0.14	0.0666666666666667	0.01
rtet	pdm3	0.23	0.085	-0.14	0.0666666666666667	0.01
rtet	Lim3	0.22	0.085	-0.14	0.0666666666666667	0.01
rtet	CG3726	0.08	0.085	-0.14	0.0666666666666667	0.01
rtet	bab2	0.04	0.085	-0.14	0.0666666666666667	0.01
rtet	zfh1	-0.02	0.085	-0.14	0.0666666666666667	0.01
rtet	foxo	-0.02	0.085	-0.14	0.0666666666666667	0.01
ppan	fkh	8.76	0.1	0.28	0.302613766334401	0.79
ppan	zfh2	3.71	0.1	0.28	0.302613766334401	0.79
ppan	Camta	3.35	0.1	0.28	0.302613766334401	0.79
ppan	bab1	2.58	0.1	0.28	0.302613766334401	0.79
ppan	hth	2.42	0.1	0.28	0.302613766334401	0.79
ppan	foxo	2.4	0.1	0.28	0.302613766334401	0.79
ppan	dmrt99B	1.81	0.1	0.28	0.302613766334401	0.79
ppan	bi	1.81	0.1	0.28	0.302613766334401	0.79
ppan	NK7.1	1.77	0.1	0.28	0.302613766334401	0.79
ppan	Sox102F	1.65	0.1	0.28	0.302613766334401	0.79
ppan	tup	1.37	0.1	0.28	0.302613766334401	0.79
ppan	CG32105	1.35	0.1	0.28	0.302613766334401	0.79
ppan	TfAP-2	1.29	0.1	0.28	0.302613766334401	0.79
ppan	Stat92E	1.11	0.1	0.28	0.302613766334401	0.79
ppan	ab	1.03	0.1	0.28	0.302613766334401	0.79
ppan	apt	0.87	0.1	0.28	0.302613766334401	0.79
ppan	ct	0.85	0.1	0.28	0.302613766334401	0.79
ppan	bab2	0.79	0.1	0.28	0.302613766334401	0.79
ppan	elB	0.77	0.1	0.28	0.302613766334401	0.79
ppan	CG11294	0.72	0.1	0.28	0.302613766334401	0.79
ppan	dm	0.7	0.1	0.28	0.302613766334401	0.79
ppan	Sox21b	0.69	0.1	0.28	0.302613766334401	0.79
ppan	br	0.61	0.1	0.28	0.302613766334401	0.79
ppan	fd59A	0.37	0.1	0.28	0.302613766334401	0.79
ppan	oc	0.25	0.1	0.28	0.302613766334401	0.79
ppan	bsh	0.13	0.1	0.28	0.302613766334401	0.79
ppan	vvl	0.12	0.1	0.28	0.302613766334401	0.79
ppan	tj	0.1	0.1	0.28	0.302613766334401	0.79
ppan	run	0.09	0.1	0.28	0.302613766334401	0.79
ppan	zfh1	0.09	0.1	0.28	0.302613766334401	0.79
slmb	fkh	9.64	0.21	0.55	0.683130051063973	0.84
slmb	Sox21b	9.54	0.21	0.55	0.683130051063973	0.84
slmb	CG9650	6.02	0.21	0.55	0.683130051063973	0.84
slmb	D	5.91	0.21	0.55	0.683130051063973	0.84
slmb	fru	5.83	0.21	0.55	0.683130051063973	0.84
slmb	danr	4.46	0.21	0.55	0.683130051063973	0.84
slmb	erm	4.44	0.21	0.55	0.683130051063973	0.84
slmb	dmrt99B	4.08	0.21	0.55	0.683130051063973	0.84
slmb	fd59A	3.48	0.21	0.55	0.683130051063973	0.84
slmb	dan	3.45	0.21	0.55	0.683130051063973	0.84
slmb	elB	3.07	0.21	0.55	0.683130051063973	0.84
slmb	CG4328	2.81	0.21	0.55	0.683130051063973	0.84
slmb	toy	2.8	0.21	0.55	0.683130051063973	0.84
slmb	noc	2.62	0.21	0.55	0.683130051063973	0.84
slmb	scro	2.53	0.21	0.55	0.683130051063973	0.84
slmb	kn	2.39	0.21	0.55	0.683130051063973	0.84
slmb	luna	2.29	0.21	0.55	0.683130051063973	0.84
slmb	Lim3	2.14	0.21	0.55	0.683130051063973	0.84
slmb	lov	1.88	0.21	0.55	0.683130051063973	0.84
slmb	Vsx2	1.86	0.21	0.55	0.683130051063973	0.84
slmb	CG11294	1.76	0.21	0.55	0.683130051063973	0.84
slmb	Hmx	1.76	0.21	0.55	0.683130051063973	0.84
slmb	bi	1.71	0.21	0.55	0.683130051063973	0.84
slmb	apt	1.7	0.21	0.55	0.683130051063973	0.84
slmb	bsh	1.66	0.21	0.55	0.683130051063973	0.84
slmb	CG3726	1.65	0.21	0.55	0.683130051063973	0.84
slmb	CG32105	1.58	0.21	0.55	0.683130051063973	0.84
slmb	br	1.48	0.21	0.55	0.683130051063973	0.84
slmb	dac	1.26	0.21	0.55	0.683130051063973	0.84
slmb	vvl	1.26	0.21	0.55	0.683130051063973	0.84
CG5793	sr	12.48	0.108	0.3	0.258198889747161	0.2
CG5793	zfh1	9.57	0.108	0.3	0.258198889747161	0.2
CG5793	fkh	7.94	0.108	0.3	0.258198889747161	0.2
CG5793	dve	5.8	0.108	0.3	0.258198889747161	0.2
CG5793	ab	5.53	0.108	0.3	0.258198889747161	0.2
CG5793	noc	5	0.108	0.3	0.258198889747161	0.2
CG5793	mirr	4.93	0.108	0.3	0.258198889747161	0.2
CG5793	tup	3.51	0.108	0.3	0.258198889747161	0.2
CG5793	CG9650	3.32	0.108	0.3	0.258198889747161	0.2
CG5793	CG4328	2.98	0.108	0.3	0.258198889747161	0.2
CG5793	Stat92E	2.74	0.108	0.3	0.258198889747161	0.2
CG5793	aop	2.69	0.108	0.3	0.258198889747161	0.2
CG5793	run	2.66	0.108	0.3	0.258198889747161	0.2
CG5793	hbn	2.33	0.108	0.3	0.258198889747161	0.2
CG5793	elB	2.32	0.108	0.3	0.258198889747161	0.2
CG5793	dm	1.9	0.108	0.3	0.258198889747161	0.2
CG5793	Lim3	1.85	0.108	0.3	0.258198889747161	0.2
CG5793	ct	1.61	0.108	0.3	0.258198889747161	0.2
CG5793	oc	1.45	0.108	0.3	0.258198889747161	0.2
CG5793	hth	1.3	0.108	0.3	0.258198889747161	0.2
CG5793	Ets65A	1.27	0.108	0.3	0.258198889747161	0.2
CG5793	ap	1.26	0.108	0.3	0.258198889747161	0.2
CG5793	Sox21b	1.24	0.108	0.3	0.258198889747161	0.2
CG5793	toy	1.15	0.108	0.3	0.258198889747161	0.2
CG5793	dac	1.04	0.108	0.3	0.258198889747161	0.2
CG5793	pdm3	0.9	0.108	0.3	0.258198889747161	0.2
CG5793	foxo	0.52	0.108	0.3	0.258198889747161	0.2
CG5793	Notch	0.41	0.108	0.3	0.258198889747161	0.2
CG5793	fd59A	0.4	0.108	0.3	0.258198889747161	0.2
CG5793	tsh	0.37	0.108	0.3	0.258198889747161	0.2
Ubpy	Ets65A	7.5	0.075	0.27	0.29277002188456	0.36
Ubpy	tsh	5.92	0.075	0.27	0.29277002188456	0.36
Ubpy	TfAP-2	4.43	0.075	0.27	0.29277002188456	0.36
Ubpy	NK7.1	4.42	0.075	0.27	0.29277002188456	0.36
Ubpy	ap	4.2	0.075	0.27	0.29277002188456	0.36
Ubpy	CG34340	3.56	0.075	0.27	0.29277002188456	0.36
Ubpy	danr	3.48	0.075	0.27	0.29277002188456	0.36
Ubpy	ab	3.15	0.075	0.27	0.29277002188456	0.36
Ubpy	sr	2.76	0.075	0.27	0.29277002188456	0.36
Ubpy	Stat92E	1.78	0.075	0.27	0.29277002188456	0.36
Ubpy	SoxN	1.62	0.075	0.27	0.29277002188456	0.36
Ubpy	dve	1.49	0.075	0.27	0.29277002188456	0.36
Ubpy	kn	1.16	0.075	0.27	0.29277002188456	0.36
Ubpy	Awh	1.14	0.075	0.27	0.29277002188456	0.36
Ubpy	bsh	1.11	0.075	0.27	0.29277002188456	0.36
Ubpy	noc	1.04	0.075	0.27	0.29277002188456	0.36
Ubpy	CG32105	0.98	0.075	0.27	0.29277002188456	0.36
Ubpy	RunxB	0.8	0.075	0.27	0.29277002188456	0.36
Ubpy	aop	0.66	0.075	0.27	0.29277002188456	0.36
Ubpy	scro	0.65	0.075	0.27	0.29277002188456	0.36
Ubpy	apt	0.64	0.075	0.27	0.29277002188456	0.36
Ubpy	elB	0.61	0.075	0.27	0.29277002188456	0.36
Ubpy	foxo	0.43	0.075	0.27	0.29277002188456	0.36
Ubpy	Notch	0.36	0.075	0.27	0.29277002188456	0.36
Ubpy	bab1	0.34	0.075	0.27	0.29277002188456	0.36
Ubpy	dmrt99B	0.33	0.075	0.27	0.29277002188456	0.36
Ubpy	dac	0.31	0.075	0.27	0.29277002188456	0.36
Ubpy	fru	0.18	0.075	0.27	0.29277002188456	0.36
Ubpy	Sox21b	0.18	0.075	0.27	0.29277002188456	0.36
Ubpy	Lim3	0.1	0.075	0.27	0.29277002188456	0.36
meigo	pdm3	5.53	0.087	-0.16	0.382970843102535	0.58
meigo	erm	4.01	0.087	-0.16	0.382970843102535	0.58
meigo	SoxN	3.86	0.087	-0.16	0.382970843102535	0.58
meigo	bab2	3.5	0.087	-0.16	0.382970843102535	0.58
meigo	vvl	2.96	0.087	-0.16	0.382970843102535	0.58
meigo	CG11085	2.94	0.087	-0.16	0.382970843102535	0.58
meigo	fru	2.84	0.087	-0.16	0.382970843102535	0.58
meigo	NK7.1	2.53	0.087	-0.16	0.382970843102535	0.58
meigo	toy	2.08	0.087	-0.16	0.382970843102535	0.58
meigo	dm	1.96	0.087	-0.16	0.382970843102535	0.58
meigo	sim	1.94	0.087	-0.16	0.382970843102535	0.58
meigo	Sox102F	1.77	0.087	-0.16	0.382970843102535	0.58
meigo	zfh1	1.69	0.087	-0.16	0.382970843102535	0.58
meigo	svp	1.4	0.087	-0.16	0.382970843102535	0.58
meigo	ap	1.29	0.087	-0.16	0.382970843102535	0.58
meigo	Hmx	1.27	0.087	-0.16	0.382970843102535	0.58
meigo	Lim3	1.2	0.087	-0.16	0.382970843102535	0.58
meigo	luna	1.06	0.087	-0.16	0.382970843102535	0.58
meigo	dve	0.94	0.087	-0.16	0.382970843102535	0.58
meigo	pros	0.94	0.087	-0.16	0.382970843102535	0.58
meigo	CG32105	0.87	0.087	-0.16	0.382970843102535	0.58
meigo	tj	0.82	0.087	-0.16	0.382970843102535	0.58
meigo	tsh	0.76	0.087	-0.16	0.382970843102535	0.58
meigo	CG34340	0.65	0.087	-0.16	0.382970843102535	0.58
meigo	Vsx1	0.61	0.087	-0.16	0.382970843102535	0.58
meigo	Awh	0.48	0.087	-0.16	0.382970843102535	0.58
meigo	aop	0.45	0.087	-0.16	0.382970843102535	0.58
meigo	noc	0.31	0.087	-0.16	0.382970843102535	0.58
meigo	CG9932	0.26	0.087	-0.16	0.382970843102535	0.58
meigo	scro	0.18	0.087	-0.16	0.382970843102535	0.58
CG5862	erm	6.81	0.123	-0.69	-0.0975900072948533	0.99
CG5862	CG3726	5.96	0.123	-0.69	-0.0975900072948533	0.99
CG5862	sim	5.79	0.123	-0.69	-0.0975900072948533	0.99
CG5862	kn	4.69	0.123	-0.69	-0.0975900072948533	0.99
CG5862	CG43689	4	0.123	-0.69	-0.0975900072948533	0.99
CG5862	scro	3.14	0.123	-0.69	-0.0975900072948533	0.99
CG5862	zfh2	2.64	0.123	-0.69	-0.0975900072948533	0.99
CG5862	Camta	2.37	0.123	-0.69	-0.0975900072948533	0.99
CG5862	tup	2.1	0.123	-0.69	-0.0975900072948533	0.99
CG5862	bab2	2.06	0.123	-0.69	-0.0975900072948533	0.99
CG5862	fkh	2.05	0.123	-0.69	-0.0975900072948533	0.99
CG5862	D	1.71	0.123	-0.69	-0.0975900072948533	0.99
CG5862	SoxN	1.67	0.123	-0.69	-0.0975900072948533	0.99
CG5862	RunxB	1.1	0.123	-0.69	-0.0975900072948533	0.99
CG5862	apt	1.07	0.123	-0.69	-0.0975900072948533	0.99
CG5862	luna	0.79	0.123	-0.69	-0.0975900072948533	0.99
CG5862	Sox102F	0.75	0.123	-0.69	-0.0975900072948533	0.99
CG5862	vvl	0.72	0.123	-0.69	-0.0975900072948533	0.99
CG5862	dve	0.7	0.123	-0.69	-0.0975900072948533	0.99
CG5862	Notch	0.6	0.123	-0.69	-0.0975900072948533	0.99
CG5862	foxo	0.51	0.123	-0.69	-0.0975900072948533	0.99
CG5862	lov	0.5	0.123	-0.69	-0.0975900072948533	0.99
CG5862	zfh1	0.42	0.123	-0.69	-0.0975900072948533	0.99
CG5862	hth	0.35	0.123	-0.69	-0.0975900072948533	0.99
CG5862	mirr	0.29	0.123	-0.69	-0.0975900072948533	0.99
CG5862	ham	0.24	0.123	-0.69	-0.0975900072948533	0.99
CG5862	ct	0.22	0.123	-0.69	-0.0975900072948533	0.99
CG5862	ey	0.19	0.123	-0.69	-0.0975900072948533	0.99
CG5862	CG32532	0.18	0.123	-0.69	-0.0975900072948533	0.99
CG5862	svp	0.17	0.123	-0.69	-0.0975900072948533	0.99
CG3353	pros	8.92	0.068	0.11	0.0666666666666667	0.01
CG3353	noc	4.7	0.068	0.11	0.0666666666666667	0.01
CG3353	Vsx2	4.48	0.068	0.11	0.0666666666666667	0.01
CG3353	dm	4.43	0.068	0.11	0.0666666666666667	0.01
CG3353	oc	2.51	0.068	0.11	0.0666666666666667	0.01
CG3353	RunxB	2.49	0.068	0.11	0.0666666666666667	0.01
CG3353	fd59A	2.4	0.068	0.11	0.0666666666666667	0.01
CG3353	CG11294	2.38	0.068	0.11	0.0666666666666667	0.01
CG3353	NK7.1	2.29	0.068	0.11	0.0666666666666667	0.01
CG3353	svp	2.11	0.068	0.11	0.0666666666666667	0.01
CG3353	Sox102F	2.03	0.068	0.11	0.0666666666666667	0.01
CG3353	pdm3	1.81	0.068	0.11	0.0666666666666667	0.01
CG3353	CG9650	1.69	0.068	0.11	0.0666666666666667	0.01
CG3353	zfh2	0.99	0.068	0.11	0.0666666666666667	0.01
CG3353	br	0.9	0.068	0.11	0.0666666666666667	0.01
CG3353	CG11085	0.76	0.068	0.11	0.0666666666666667	0.01
CG3353	CG32532	0.7	0.068	0.11	0.0666666666666667	0.01
CG3353	Lim3	0.69	0.068	0.11	0.0666666666666667	0.01
CG3353	fkh	0.59	0.068	0.11	0.0666666666666667	0.01
CG3353	CG9932	0.58	0.068	0.11	0.0666666666666667	0.01
CG3353	aop	0.44	0.068	0.11	0.0666666666666667	0.01
CG3353	ab	0.35	0.068	0.11	0.0666666666666667	0.01
CG3353	CG4328	0.26	0.068	0.11	0.0666666666666667	0.01
CG3353	scro	0.1	0.068	0.11	0.0666666666666667	0.01
CG3353	Stat92E	0.06	0.068	0.11	0.0666666666666667	0.01
CG3353	Dll	0.03	0.068	0.11	0.0666666666666667	0.01
CG3353	ct	0	0.068	0.11	0.0666666666666667	0.01
CG3353	Notch	-0.02	0.068	0.11	0.0666666666666667	0.01
CG3353	CG43689	-0.11	0.068	0.11	0.0666666666666667	0.01
CG3353	CG32105	-0.14	0.068	0.11	0.0666666666666667	0.01
CG3337	run	3.97	0.097	-0.33	0.181568259800641	0.12
CG3337	svp	3.67	0.097	-0.33	0.181568259800641	0.12
CG3337	CG3726	3.22	0.097	-0.33	0.181568259800641	0.12
CG3337	tup	3.12	0.097	-0.33	0.181568259800641	0.12
CG3337	erm	2.47	0.097	-0.33	0.181568259800641	0.12
CG3337	vvl	2.04	0.097	-0.33	0.181568259800641	0.12
CG3337	oc	1.98	0.097	-0.33	0.181568259800641	0.12
CG3337	ab	1.56	0.097	-0.33	0.181568259800641	0.12
CG3337	sr	1.39	0.097	-0.33	0.181568259800641	0.12
CG3337	CG9932	1.3	0.097	-0.33	0.181568259800641	0.12
CG3337	Notch	1.29	0.097	-0.33	0.181568259800641	0.12
CG3337	hth	1.19	0.097	-0.33	0.181568259800641	0.12
CG3337	CG4328	1.18	0.097	-0.33	0.181568259800641	0.12
CG3337	dm	1.18	0.097	-0.33	0.181568259800641	0.12
CG3337	kn	1.17	0.097	-0.33	0.181568259800641	0.12
CG3337	dmrt99B	1.05	0.097	-0.33	0.181568259800641	0.12
CG3337	Sox102F	0.75	0.097	-0.33	0.181568259800641	0.12
CG3337	sim	0.54	0.097	-0.33	0.181568259800641	0.12
CG3337	lov	0.51	0.097	-0.33	0.181568259800641	0.12
CG3337	dan	0.51	0.097	-0.33	0.181568259800641	0.12
CG3337	Hmx	0.49	0.097	-0.33	0.181568259800641	0.12
CG3337	noc	0.47	0.097	-0.33	0.181568259800641	0.12
CG3337	bab2	0.36	0.097	-0.33	0.181568259800641	0.12
CG3337	Awh	0.27	0.097	-0.33	0.181568259800641	0.12
CG3337	dac	0.17	0.097	-0.33	0.181568259800641	0.12
CG3337	ham	0.15	0.097	-0.33	0.181568259800641	0.12
CG3337	tsh	-0.01	0.097	-0.33	0.181568259800641	0.12
CG3337	bab1	-0.03	0.097	-0.33	0.181568259800641	0.12
CG3337	RunxB	-0.11	0.097	-0.33	0.181568259800641	0.12
CG3337	SoxN	-0.19	0.097	-0.33	0.181568259800641	0.12
Nelf-A	aop	6.7	0.073	0.19	0.174077655955698	0.32
Nelf-A	Sox102F	5.89	0.073	0.19	0.174077655955698	0.32
Nelf-A	hbn	5.37	0.073	0.19	0.174077655955698	0.32
Nelf-A	apt	3.77	0.073	0.19	0.174077655955698	0.32
Nelf-A	D	3.15	0.073	0.19	0.174077655955698	0.32
Nelf-A	zfh1	2.52	0.073	0.19	0.174077655955698	0.32
Nelf-A	tup	2.33	0.073	0.19	0.174077655955698	0.32
Nelf-A	ey	2.01	0.073	0.19	0.174077655955698	0.32
Nelf-A	pdm3	1.91	0.073	0.19	0.174077655955698	0.32
Nelf-A	noc	1.9	0.073	0.19	0.174077655955698	0.32
Nelf-A	ap	1.87	0.073	0.19	0.174077655955698	0.32
Nelf-A	hth	1.74	0.073	0.19	0.174077655955698	0.32
Nelf-A	svp	1.67	0.073	0.19	0.174077655955698	0.32
Nelf-A	CG4328	1.66	0.073	0.19	0.174077655955698	0.32
Nelf-A	Sox21b	1.66	0.073	0.19	0.174077655955698	0.32
Nelf-A	run	1.51	0.073	0.19	0.174077655955698	0.32
Nelf-A	danr	1.46	0.073	0.19	0.174077655955698	0.32
Nelf-A	fd59A	1.28	0.073	0.19	0.174077655955698	0.32
Nelf-A	fru	1	0.073	0.19	0.174077655955698	0.32
Nelf-A	TfAP-2	0.97	0.073	0.19	0.174077655955698	0.32
Nelf-A	bi	0.9	0.073	0.19	0.174077655955698	0.32
Nelf-A	erm	0.86	0.073	0.19	0.174077655955698	0.32
Nelf-A	sr	0.75	0.073	0.19	0.174077655955698	0.32
Nelf-A	CG32105	0.74	0.073	0.19	0.174077655955698	0.32
Nelf-A	pros	0.73	0.073	0.19	0.174077655955698	0.32
Nelf-A	dm	0.73	0.073	0.19	0.174077655955698	0.32
Nelf-A	CG9932	0.71	0.073	0.19	0.174077655955698	0.32
Nelf-A	dve	0.68	0.073	0.19	0.174077655955698	0.32
Nelf-A	elB	0.57	0.073	0.19	0.174077655955698	0.32
Nelf-A	CG11085	0.56	0.073	0.19	0.174077655955698	0.32
ETHR	CG32105	7.14	0.147	-0.01	0.2	0.26
ETHR	dve	5.77	0.147	-0.01	0.2	0.26
ETHR	CG9932	4.99	0.147	-0.01	0.2	0.26
ETHR	fkh	4.54	0.147	-0.01	0.2	0.26
ETHR	tj	4.27	0.147	-0.01	0.2	0.26
ETHR	CG4328	4.07	0.147	-0.01	0.2	0.26
ETHR	fru	4.06	0.147	-0.01	0.2	0.26
ETHR	oc	4.04	0.147	-0.01	0.2	0.26
ETHR	aop	2.32	0.147	-0.01	0.2	0.26
ETHR	CG9650	2.3	0.147	-0.01	0.2	0.26
ETHR	zfh2	2.19	0.147	-0.01	0.2	0.26
ETHR	hbn	1.98	0.147	-0.01	0.2	0.26
ETHR	CG3726	1.94	0.147	-0.01	0.2	0.26
ETHR	fd59A	1.89	0.147	-0.01	0.2	0.26
ETHR	Dll	1.62	0.147	-0.01	0.2	0.26
ETHR	TfAP-2	1.47	0.147	-0.01	0.2	0.26
ETHR	ct	1.46	0.147	-0.01	0.2	0.26
ETHR	SoxN	1.35	0.147	-0.01	0.2	0.26
ETHR	bab1	1.2	0.147	-0.01	0.2	0.26
ETHR	apt	1.14	0.147	-0.01	0.2	0.26
ETHR	Sox21b	1.08	0.147	-0.01	0.2	0.26
ETHR	CG34340	1.06	0.147	-0.01	0.2	0.26
ETHR	ap	1.04	0.147	-0.01	0.2	0.26
ETHR	CG11294	1.01	0.147	-0.01	0.2	0.26
ETHR	foxo	0.98	0.147	-0.01	0.2	0.26
ETHR	dac	0.94	0.147	-0.01	0.2	0.26
ETHR	Hmx	0.89	0.147	-0.01	0.2	0.26
ETHR	Sox102F	0.79	0.147	-0.01	0.2	0.26
ETHR	sim	0.64	0.147	-0.01	0.2	0.26
ETHR	pros	0.56	0.147	-0.01	0.2	0.26
pre-mod(mdg4)-V	scro	5.06	0.047	0.45	0.683130051063973	0.84
pre-mod(mdg4)-V	ap	4.99	0.047	0.45	0.683130051063973	0.84
pre-mod(mdg4)-V	CG11294	3.97	0.047	0.45	0.683130051063973	0.84
pre-mod(mdg4)-V	ab	3.4	0.047	0.45	0.683130051063973	0.84
pre-mod(mdg4)-V	CG4328	3.37	0.047	0.45	0.683130051063973	0.84
pre-mod(mdg4)-V	Awh	3.13	0.047	0.45	0.683130051063973	0.84
pre-mod(mdg4)-V	ham	3.08	0.047	0.45	0.683130051063973	0.84
pre-mod(mdg4)-V	tj	2.97	0.047	0.45	0.683130051063973	0.84
pre-mod(mdg4)-V	CG32532	2.24	0.047	0.45	0.683130051063973	0.84
pre-mod(mdg4)-V	Dll	1.95	0.047	0.45	0.683130051063973	0.84
pre-mod(mdg4)-V	run	1.85	0.047	0.45	0.683130051063973	0.84
pre-mod(mdg4)-V	Ets65A	1.54	0.047	0.45	0.683130051063973	0.84
pre-mod(mdg4)-V	vvl	1.39	0.047	0.45	0.683130051063973	0.84
pre-mod(mdg4)-V	dmrt99B	1.27	0.047	0.45	0.683130051063973	0.84
pre-mod(mdg4)-V	pdm3	1.15	0.047	0.45	0.683130051063973	0.84
pre-mod(mdg4)-V	TfAP-2	1.09	0.047	0.45	0.683130051063973	0.84
pre-mod(mdg4)-V	Stat92E	1.01	0.047	0.45	0.683130051063973	0.84
pre-mod(mdg4)-V	CG43689	0.86	0.047	0.45	0.683130051063973	0.84
pre-mod(mdg4)-V	noc	0.82	0.047	0.45	0.683130051063973	0.84
pre-mod(mdg4)-V	NK7.1	0.74	0.047	0.45	0.683130051063973	0.84
pre-mod(mdg4)-V	luna	0.71	0.047	0.45	0.683130051063973	0.84
pre-mod(mdg4)-V	RunxB	0.64	0.047	0.45	0.683130051063973	0.84
pre-mod(mdg4)-V	CG3726	0.54	0.047	0.45	0.683130051063973	0.84
pre-mod(mdg4)-V	CG9650	0.45	0.047	0.45	0.683130051063973	0.84
pre-mod(mdg4)-V	ct	0.42	0.047	0.45	0.683130051063973	0.84
pre-mod(mdg4)-V	D	0.35	0.047	0.45	0.683130051063973	0.84
pre-mod(mdg4)-V	Hmx	0.3	0.047	0.45	0.683130051063973	0.84
pre-mod(mdg4)-V	CG9932	0.25	0.047	0.45	0.683130051063973	0.84
pre-mod(mdg4)-V	Lim3	0.24	0.047	0.45	0.683130051063973	0.84
pre-mod(mdg4)-V	ey	0.19	0.047	0.45	0.683130051063973	0.84
CG6353	Stat92E	10.18	0.076	-0.14	0.258198889747161	0.47
CG6353	CG11085	8.78	0.076	-0.14	0.258198889747161	0.47
CG6353	hth	8.46	0.076	-0.14	0.258198889747161	0.47
CG6353	sr	7.74	0.076	-0.14	0.258198889747161	0.47
CG6353	apt	6.86	0.076	-0.14	0.258198889747161	0.47
CG6353	luna	6.55	0.076	-0.14	0.258198889747161	0.47
CG6353	ham	5.86	0.076	-0.14	0.258198889747161	0.47
CG6353	pros	5.11	0.076	-0.14	0.258198889747161	0.47
CG6353	CG3726	3.39	0.076	-0.14	0.258198889747161	0.47
CG6353	elB	3.01	0.076	-0.14	0.258198889747161	0.47
CG6353	CG32105	2.94	0.076	-0.14	0.258198889747161	0.47
CG6353	scro	2.89	0.076	-0.14	0.258198889747161	0.47
CG6353	kn	2.87	0.076	-0.14	0.258198889747161	0.47
CG6353	ct	2.72	0.076	-0.14	0.258198889747161	0.47
CG6353	tj	2.68	0.076	-0.14	0.258198889747161	0.47
CG6353	ap	2.25	0.076	-0.14	0.258198889747161	0.47
CG6353	CG9932	1.9	0.076	-0.14	0.258198889747161	0.47
CG6353	zfh2	1.85	0.076	-0.14	0.258198889747161	0.47
CG6353	noc	1.82	0.076	-0.14	0.258198889747161	0.47
CG6353	svp	1.8	0.076	-0.14	0.258198889747161	0.47
CG6353	Vsx1	1.79	0.076	-0.14	0.258198889747161	0.47
CG6353	fkh	1.78	0.076	-0.14	0.258198889747161	0.47
CG6353	tup	1.6	0.076	-0.14	0.258198889747161	0.47
CG6353	Notch	1.41	0.076	-0.14	0.258198889747161	0.47
CG6353	Vsx2	1.27	0.076	-0.14	0.258198889747161	0.47
CG6353	RunxB	1.08	0.076	-0.14	0.258198889747161	0.47
CG6353	dan	1.04	0.076	-0.14	0.258198889747161	0.47
CG6353	Ets65A	0.65	0.076	-0.14	0.258198889747161	0.47
CG6353	br	0.49	0.076	-0.14	0.258198889747161	0.47
CG6353	zfh1	0.43	0.076	-0.14	0.258198889747161	0.47
CG31176	ey	5.03	0.258	0.08	0.382970843102535	0.33
CG31176	noc	3.16	0.258	0.08	0.382970843102535	0.33
CG31176	CG11085	2.15	0.258	0.08	0.382970843102535	0.33
CG31176	tup	2.12	0.258	0.08	0.382970843102535	0.33
CG31176	elB	1.92	0.258	0.08	0.382970843102535	0.33
CG31176	Lim3	1.82	0.258	0.08	0.382970843102535	0.33
CG31176	ap	1.61	0.258	0.08	0.382970843102535	0.33
CG31176	Sox102F	1.57	0.258	0.08	0.382970843102535	0.33
CG31176	kn	1.46	0.258	0.08	0.382970843102535	0.33
CG31176	luna	1.4	0.258	0.08	0.382970843102535	0.33
CG31176	RunxB	1.21	0.258	0.08	0.382970843102535	0.33
CG31176	CG34340	1.12	0.258	0.08	0.382970843102535	0.33
CG31176	Vsx1	1.1	0.258	0.08	0.382970843102535	0.33
CG31176	CG9650	1.06	0.258	0.08	0.382970843102535	0.33
CG31176	run	1	0.258	0.08	0.382970843102535	0.33
CG31176	ham	0.95	0.258	0.08	0.382970843102535	0.33
CG31176	dan	0.93	0.258	0.08	0.382970843102535	0.33
CG31176	CG9932	0.87	0.258	0.08	0.382970843102535	0.33
CG31176	apt	0.84	0.258	0.08	0.382970843102535	0.33
CG31176	bab1	0.8	0.258	0.08	0.382970843102535	0.33
CG31176	hth	0.78	0.258	0.08	0.382970843102535	0.33
CG31176	fkh	0.69	0.258	0.08	0.382970843102535	0.33
CG31176	sim	0.66	0.258	0.08	0.382970843102535	0.33
CG31176	svp	0.66	0.258	0.08	0.382970843102535	0.33
CG31176	Notch	0.6	0.258	0.08	0.382970843102535	0.33
CG31176	TfAP-2	0.58	0.258	0.08	0.382970843102535	0.33
CG31176	sr	0.56	0.258	0.08	0.382970843102535	0.33
CG31176	dmrt99B	0.53	0.258	0.08	0.382970843102535	0.33
CG31176	mirr	0.39	0.258	0.08	0.382970843102535	0.33
CG31176	CG4328	0.35	0.258	0.08	0.382970843102535	0.33
glec	tup	10.05	0.425	0.8	0.832050294337844	0.46
glec	svp	8.53	0.425	0.8	0.832050294337844	0.46
glec	Sox21b	8.31	0.425	0.8	0.832050294337844	0.46
glec	D	7.26	0.425	0.8	0.832050294337844	0.46
glec	ab	4.98	0.425	0.8	0.832050294337844	0.46
glec	CG11085	2.98	0.425	0.8	0.832050294337844	0.46
glec	zfh1	2.66	0.425	0.8	0.832050294337844	0.46
glec	fru	2.43	0.425	0.8	0.832050294337844	0.46
glec	hth	2.35	0.425	0.8	0.832050294337844	0.46
glec	Stat92E	2.31	0.425	0.8	0.832050294337844	0.46
glec	Vsx1	2.1	0.425	0.8	0.832050294337844	0.46
glec	ct	1.73	0.425	0.8	0.832050294337844	0.46
glec	dve	1.71	0.425	0.8	0.832050294337844	0.46
glec	scro	1.61	0.425	0.8	0.832050294337844	0.46
glec	Vsx2	1.41	0.425	0.8	0.832050294337844	0.46
glec	aop	1.41	0.425	0.8	0.832050294337844	0.46
glec	CG32532	1.38	0.425	0.8	0.832050294337844	0.46
glec	danr	1.34	0.425	0.8	0.832050294337844	0.46
glec	dm	1.26	0.425	0.8	0.832050294337844	0.46
glec	bab2	1.23	0.425	0.8	0.832050294337844	0.46
glec	tsh	1.16	0.425	0.8	0.832050294337844	0.46
glec	CG11294	1.12	0.425	0.8	0.832050294337844	0.46
glec	toy	0.78	0.425	0.8	0.832050294337844	0.46
glec	sim	0.78	0.425	0.8	0.832050294337844	0.46
glec	SoxN	0.7	0.425	0.8	0.832050294337844	0.46
glec	ey	0.6	0.425	0.8	0.832050294337844	0.46
glec	kn	0.6	0.425	0.8	0.832050294337844	0.46
glec	CG4328	0.53	0.425	0.8	0.832050294337844	0.46
glec	pdm3	0.51	0.425	0.8	0.832050294337844	0.46
glec	Sox102F	0.45	0.425	0.8	0.832050294337844	0.46
CG31174	run	10.85	0.062	0.29	0.333333333333333	0.55
CG31174	pros	6.33	0.062	0.29	0.333333333333333	0.55
CG31174	tup	4.44	0.062	0.29	0.333333333333333	0.55
CG31174	scro	4.05	0.062	0.29	0.333333333333333	0.55
CG31174	bsh	3.45	0.062	0.29	0.333333333333333	0.55
CG31174	erm	3.14	0.062	0.29	0.333333333333333	0.55
CG31174	zfh2	2.79	0.062	0.29	0.333333333333333	0.55
CG31174	foxo	2.75	0.062	0.29	0.333333333333333	0.55
CG31174	aop	2.51	0.062	0.29	0.333333333333333	0.55
CG31174	luna	2.3	0.062	0.29	0.333333333333333	0.55
CG31174	sr	2.3	0.062	0.29	0.333333333333333	0.55
CG31174	CG11085	2.13	0.062	0.29	0.333333333333333	0.55
CG31174	CG9932	2.01	0.062	0.29	0.333333333333333	0.55
CG31174	fd59A	2.01	0.062	0.29	0.333333333333333	0.55
CG31174	TfAP-2	1.94	0.062	0.29	0.333333333333333	0.55
CG31174	bab2	1.9	0.062	0.29	0.333333333333333	0.55
CG31174	toy	1.82	0.062	0.29	0.333333333333333	0.55
CG31174	CG32105	1.66	0.062	0.29	0.333333333333333	0.55
CG31174	kn	1.66	0.062	0.29	0.333333333333333	0.55
CG31174	svp	1.42	0.062	0.29	0.333333333333333	0.55
CG31174	br	1.39	0.062	0.29	0.333333333333333	0.55
CG31174	ct	1.38	0.062	0.29	0.333333333333333	0.55
CG31174	fkh	1.34	0.062	0.29	0.333333333333333	0.55
CG31174	CG11294	1.31	0.062	0.29	0.333333333333333	0.55
CG31174	RunxB	1.3	0.062	0.29	0.333333333333333	0.55
CG31174	hth	1.26	0.062	0.29	0.333333333333333	0.55
CG31174	ap	1.05	0.062	0.29	0.333333333333333	0.55
CG31174	noc	1.05	0.062	0.29	0.333333333333333	0.55
CG31174	lov	0.94	0.062	0.29	0.333333333333333	0.55
CG31174	tsh	0.69	0.062	0.29	0.333333333333333	0.55
CG34148	TfAP-2	7.32	0.093	-0.06	0.382970843102535	0.19
CG34148	apt	6.34	0.093	-0.06	0.382970843102535	0.19
CG34148	erm	4.96	0.093	-0.06	0.382970843102535	0.19
CG34148	CG4328	3.22	0.093	-0.06	0.382970843102535	0.19
CG34148	zfh1	2.75	0.093	-0.06	0.382970843102535	0.19
CG34148	CG9650	2.42	0.093	-0.06	0.382970843102535	0.19
CG34148	NK7.1	2.3	0.093	-0.06	0.382970843102535	0.19
CG34148	dan	2.04	0.093	-0.06	0.382970843102535	0.19
CG34148	luna	2.02	0.093	-0.06	0.382970843102535	0.19
CG34148	hbn	1.89	0.093	-0.06	0.382970843102535	0.19
CG34148	zfh2	1.87	0.093	-0.06	0.382970843102535	0.19
CG34148	CG3726	1.62	0.093	-0.06	0.382970843102535	0.19
CG34148	ct	1.47	0.093	-0.06	0.382970843102535	0.19
CG34148	Notch	1.31	0.093	-0.06	0.382970843102535	0.19
CG34148	CG32105	1.26	0.093	-0.06	0.382970843102535	0.19
CG34148	Stat92E	1.07	0.093	-0.06	0.382970843102535	0.19
CG34148	CG9932	0.85	0.093	-0.06	0.382970843102535	0.19
CG34148	pros	0.74	0.093	-0.06	0.382970843102535	0.19
CG34148	bab2	0.66	0.093	-0.06	0.382970843102535	0.19
CG34148	dm	0.6	0.093	-0.06	0.382970843102535	0.19
CG34148	sr	0.45	0.093	-0.06	0.382970843102535	0.19
CG34148	CG43689	0.41	0.093	-0.06	0.382970843102535	0.19
CG34148	CG34340	0.35	0.093	-0.06	0.382970843102535	0.19
CG34148	br	0.32	0.093	-0.06	0.382970843102535	0.19
CG34148	Vsx1	0.24	0.093	-0.06	0.382970843102535	0.19
CG34148	scro	0.23	0.093	-0.06	0.382970843102535	0.19
CG34148	pdm3	0.05	0.093	-0.06	0.382970843102535	0.19
CG34148	aop	0.03	0.093	-0.06	0.382970843102535	0.19
CG34148	dac	-0.04	0.093	-0.06	0.382970843102535	0.19
CG34148	svp	-0.13	0.093	-0.06	0.382970843102535	0.19
CG6028	bi	7.63	0.109	0.1	1	1
CG6028	dac	6.11	0.109	0.1	1	1
CG6028	Stat92E	3.61	0.109	0.1	1	1
CG6028	ap	3.45	0.109	0.1	1	1
CG6028	CG34340	3.37	0.109	0.1	1	1
CG6028	br	2.82	0.109	0.1	1	1
CG6028	Ets65A	2.28	0.109	0.1	1	1
CG6028	Sox102F	2.08	0.109	0.1	1	1
CG6028	noc	1.83	0.109	0.1	1	1
CG6028	dve	1.76	0.109	0.1	1	1
CG6028	fd59A	1.6	0.109	0.1	1	1
CG6028	ham	1.5	0.109	0.1	1	1
CG6028	erm	1.46	0.109	0.1	1	1
CG6028	CG4328	1.42	0.109	0.1	1	1
CG6028	sim	1.27	0.109	0.1	1	1
CG6028	ey	1.21	0.109	0.1	1	1
CG6028	lov	1.01	0.109	0.1	1	1
CG6028	aop	0.99	0.109	0.1	1	1
CG6028	CG43689	0.91	0.109	0.1	1	1
CG6028	run	0.89	0.109	0.1	1	1
CG6028	RunxB	0.77	0.109	0.1	1	1
CG6028	CG11294	0.69	0.109	0.1	1	1
CG6028	dan	0.64	0.109	0.1	1	1
CG6028	dmrt99B	0.59	0.109	0.1	1	1
CG6028	pdm3	0.55	0.109	0.1	1	1
CG6028	Vsx2	0.51	0.109	0.1	1	1
CG6028	scro	0.4	0.109	0.1	1	1
CG6028	NK7.1	0.35	0.109	0.1	1	1
CG6028	fru	0.3	0.109	0.1	1	1
CG6028	TfAP-2	0.26	0.109	0.1	1	1
Fadd	bsh	7.75	0.075	0.25	0.53748384988657	0.26
Fadd	hth	6.27	0.075	0.25	0.53748384988657	0.26
Fadd	sim	4.22	0.075	0.25	0.53748384988657	0.26
Fadd	CG3726	3.73	0.075	0.25	0.53748384988657	0.26
Fadd	elB	3.63	0.075	0.25	0.53748384988657	0.26
Fadd	toy	3.3	0.075	0.25	0.53748384988657	0.26
Fadd	br	2.99	0.075	0.25	0.53748384988657	0.26
Fadd	CG11294	2.96	0.075	0.25	0.53748384988657	0.26
Fadd	noc	2.94	0.075	0.25	0.53748384988657	0.26
Fadd	zfh2	2.61	0.075	0.25	0.53748384988657	0.26
Fadd	RunxB	2.32	0.075	0.25	0.53748384988657	0.26
Fadd	ey	2.16	0.075	0.25	0.53748384988657	0.26
Fadd	kn	2.13	0.075	0.25	0.53748384988657	0.26
Fadd	dan	2.07	0.075	0.25	0.53748384988657	0.26
Fadd	CG11085	1.82	0.075	0.25	0.53748384988657	0.26
Fadd	dac	1.69	0.075	0.25	0.53748384988657	0.26
Fadd	oc	1.68	0.075	0.25	0.53748384988657	0.26
Fadd	fru	1.63	0.075	0.25	0.53748384988657	0.26
Fadd	D	1.6	0.075	0.25	0.53748384988657	0.26
Fadd	dve	1.54	0.075	0.25	0.53748384988657	0.26
Fadd	CG32532	1.49	0.075	0.25	0.53748384988657	0.26
Fadd	Dll	1.47	0.075	0.25	0.53748384988657	0.26
Fadd	CG34340	1.44	0.075	0.25	0.53748384988657	0.26
Fadd	Sox102F	1.19	0.075	0.25	0.53748384988657	0.26
Fadd	CG32105	1.01	0.075	0.25	0.53748384988657	0.26
Fadd	run	1.01	0.075	0.25	0.53748384988657	0.26
Fadd	Stat92E	1	0.075	0.25	0.53748384988657	0.26
Fadd	CG43689	0.93	0.075	0.25	0.53748384988657	0.26
Fadd	dmrt99B	0.86	0.075	0.25	0.53748384988657	0.26
Fadd	ab	0.82	0.075	0.25	0.53748384988657	0.26
CG34377	luna	19.73	0.432	0.37	0.462250163521024	0.4
CG34377	bi	9.93	0.432	0.37	0.462250163521024	0.4
CG34377	Vsx2	6.79	0.432	0.37	0.462250163521024	0.4
CG34377	erm	5.65	0.432	0.37	0.462250163521024	0.4
CG34377	dve	5.01	0.432	0.37	0.462250163521024	0.4
CG34377	pros	4.56	0.432	0.37	0.462250163521024	0.4
CG34377	zfh1	3.66	0.432	0.37	0.462250163521024	0.4
CG34377	Vsx1	3.47	0.432	0.37	0.462250163521024	0.4
CG34377	D	3.33	0.432	0.37	0.462250163521024	0.4
CG34377	aop	3.09	0.432	0.37	0.462250163521024	0.4
CG34377	tup	2.91	0.432	0.37	0.462250163521024	0.4
CG34377	ct	2.91	0.432	0.37	0.462250163521024	0.4
CG34377	toy	2.58	0.432	0.37	0.462250163521024	0.4
CG34377	SoxN	2.57	0.432	0.37	0.462250163521024	0.4
CG34377	fd59A	2.21	0.432	0.37	0.462250163521024	0.4
CG34377	Camta	2.13	0.432	0.37	0.462250163521024	0.4
CG34377	scro	2.04	0.432	0.37	0.462250163521024	0.4
CG34377	zfh2	1.89	0.432	0.37	0.462250163521024	0.4
CG34377	CG9650	1.6	0.432	0.37	0.462250163521024	0.4
CG34377	ey	1.56	0.432	0.37	0.462250163521024	0.4
CG34377	CG32105	1.54	0.432	0.37	0.462250163521024	0.4
CG34377	CG3726	1.36	0.432	0.37	0.462250163521024	0.4
CG34377	fru	1.36	0.432	0.37	0.462250163521024	0.4
CG34377	NK7.1	1.34	0.432	0.37	0.462250163521024	0.4
CG34377	elB	1.31	0.432	0.37	0.462250163521024	0.4
CG34377	Ets65A	1.26	0.432	0.37	0.462250163521024	0.4
CG34377	CG11085	1.25	0.432	0.37	0.462250163521024	0.4
CG34377	sim	1.15	0.432	0.37	0.462250163521024	0.4
CG34377	CG4328	1.13	0.432	0.37	0.462250163521024	0.4
CG34377	tj	1.04	0.432	0.37	0.462250163521024	0.4
CG34149	sr	9.22	0.107	0.07	0.230769230769231	0.11
CG34149	lov	7.41	0.107	0.07	0.230769230769231	0.11
CG34149	dac	6.2	0.107	0.07	0.230769230769231	0.11
CG34149	noc	5.36	0.107	0.07	0.230769230769231	0.11
CG34149	bsh	4.24	0.107	0.07	0.230769230769231	0.11
CG34149	CG9650	3.94	0.107	0.07	0.230769230769231	0.11
CG34149	RunxB	3.44	0.107	0.07	0.230769230769231	0.11
CG34149	Stat92E	3.25	0.107	0.07	0.230769230769231	0.11
CG34149	ct	2.82	0.107	0.07	0.230769230769231	0.11
CG34149	CG34340	2.78	0.107	0.07	0.230769230769231	0.11
CG34149	elB	2.7	0.107	0.07	0.230769230769231	0.11
CG34149	ey	2.66	0.107	0.07	0.230769230769231	0.11
CG34149	SoxN	2.65	0.107	0.07	0.230769230769231	0.11
CG34149	tsh	2.58	0.107	0.07	0.230769230769231	0.11
CG34149	bab1	2.48	0.107	0.07	0.230769230769231	0.11
CG34149	CG32532	2.08	0.107	0.07	0.230769230769231	0.11
CG34149	dve	1.76	0.107	0.07	0.230769230769231	0.11
CG34149	Hmx	1.73	0.107	0.07	0.230769230769231	0.11
CG34149	toy	1.34	0.107	0.07	0.230769230769231	0.11
CG34149	sim	1.26	0.107	0.07	0.230769230769231	0.11
CG34149	luna	1.16	0.107	0.07	0.230769230769231	0.11
CG34149	ap	0.97	0.107	0.07	0.230769230769231	0.11
CG34149	TfAP-2	0.92	0.107	0.07	0.230769230769231	0.11
CG34149	D	0.82	0.107	0.07	0.230769230769231	0.11
CG34149	Vsx2	0.68	0.107	0.07	0.230769230769231	0.11
CG34149	run	0.61	0.107	0.07	0.230769230769231	0.11
CG34149	bab2	0.55	0.107	0.07	0.230769230769231	0.11
CG34149	Camta	0.46	0.107	0.07	0.230769230769231	0.11
CG34149	Ets65A	0.35	0.107	0.07	0.230769230769231	0.11
CG34149	ab	0.35	0.107	0.07	0.230769230769231	0.11
CG5379	pdm3	14.77	0.069	-0.27	0.0975900072948533	0.08
CG5379	TfAP-2	4.48	0.069	-0.27	0.0975900072948533	0.08
CG5379	dac	4.1	0.069	-0.27	0.0975900072948533	0.08
CG5379	ap	2.86	0.069	-0.27	0.0975900072948533	0.08
CG5379	mirr	2.34	0.069	-0.27	0.0975900072948533	0.08
CG5379	Sox21b	2.3	0.069	-0.27	0.0975900072948533	0.08
CG5379	CG32105	2.07	0.069	-0.27	0.0975900072948533	0.08
CG5379	Vsx1	1.95	0.069	-0.27	0.0975900072948533	0.08
CG5379	NK7.1	1.92	0.069	-0.27	0.0975900072948533	0.08
CG5379	D	1.84	0.069	-0.27	0.0975900072948533	0.08
CG5379	CG34340	1.64	0.069	-0.27	0.0975900072948533	0.08
CG5379	aop	1.57	0.069	-0.27	0.0975900072948533	0.08
CG5379	CG43689	1.44	0.069	-0.27	0.0975900072948533	0.08
CG5379	Sox102F	1.38	0.069	-0.27	0.0975900072948533	0.08
CG5379	CG32532	1.36	0.069	-0.27	0.0975900072948533	0.08
CG5379	fkh	1.35	0.069	-0.27	0.0975900072948533	0.08
CG5379	noc	1.3	0.069	-0.27	0.0975900072948533	0.08
CG5379	elB	1.28	0.069	-0.27	0.0975900072948533	0.08
CG5379	Camta	1.26	0.069	-0.27	0.0975900072948533	0.08
CG5379	Notch	1.22	0.069	-0.27	0.0975900072948533	0.08
CG5379	Dll	1.22	0.069	-0.27	0.0975900072948533	0.08
CG5379	oc	1.21	0.069	-0.27	0.0975900072948533	0.08
CG5379	run	1.04	0.069	-0.27	0.0975900072948533	0.08
CG5379	dm	0.89	0.069	-0.27	0.0975900072948533	0.08
CG5379	bab1	0.86	0.069	-0.27	0.0975900072948533	0.08
CG5379	hth	0.81	0.069	-0.27	0.0975900072948533	0.08
CG5379	Lim3	0.8	0.069	-0.27	0.0975900072948533	0.08
CG5379	pros	0.77	0.069	-0.27	0.0975900072948533	0.08
CG5379	danr	0.69	0.069	-0.27	0.0975900072948533	0.08
CG5379	vvl	0.61	0.069	-0.27	0.0975900072948533	0.08
CG7059	hth	5.35	0.129	0.23	0.428571428571429	0.78
CG7059	br	4.19	0.129	0.23	0.428571428571429	0.78
CG7059	CG32105	3.93	0.129	0.23	0.428571428571429	0.78
CG7059	RunxB	3.86	0.129	0.23	0.428571428571429	0.78
CG7059	CG3726	3.84	0.129	0.23	0.428571428571429	0.78
CG7059	Sox102F	3.71	0.129	0.23	0.428571428571429	0.78
CG7059	Lim3	3.68	0.129	0.23	0.428571428571429	0.78
CG7059	oc	3.27	0.129	0.23	0.428571428571429	0.78
CG7059	CG11294	3.07	0.129	0.23	0.428571428571429	0.78
CG7059	zfh2	2.93	0.129	0.23	0.428571428571429	0.78
CG7059	bab2	2.9	0.129	0.23	0.428571428571429	0.78
CG7059	kn	2.73	0.129	0.23	0.428571428571429	0.78
CG7059	ab	1.99	0.129	0.23	0.428571428571429	0.78
CG7059	CG34340	1.71	0.129	0.23	0.428571428571429	0.78
CG7059	ap	1.65	0.129	0.23	0.428571428571429	0.78
CG7059	ham	1.59	0.129	0.23	0.428571428571429	0.78
CG7059	dac	1.26	0.129	0.23	0.428571428571429	0.78
CG7059	dve	1.2	0.129	0.23	0.428571428571429	0.78
CG7059	ey	1.15	0.129	0.23	0.428571428571429	0.78
CG7059	fkh	1.08	0.129	0.23	0.428571428571429	0.78
CG7059	tj	1.08	0.129	0.23	0.428571428571429	0.78
CG7059	SoxN	0.98	0.129	0.23	0.428571428571429	0.78
CG7059	noc	0.97	0.129	0.23	0.428571428571429	0.78
CG7059	pros	0.94	0.129	0.23	0.428571428571429	0.78
CG7059	luna	0.94	0.129	0.23	0.428571428571429	0.78
CG7059	Vsx1	0.79	0.129	0.23	0.428571428571429	0.78
CG7059	Vsx2	0.75	0.129	0.23	0.428571428571429	0.78
CG7059	sim	0.72	0.129	0.23	0.428571428571429	0.78
CG7059	pdm3	0.67	0.129	0.23	0.428571428571429	0.78
CG7059	Ets65A	0.63	0.129	0.23	0.428571428571429	0.78
CG13850	Camta	5.51	0.082	-0.36	0.149071198499986	0.08
CG13850	ab	4.49	0.082	-0.36	0.149071198499986	0.08
CG13850	pros	4.18	0.082	-0.36	0.149071198499986	0.08
CG13850	dve	3.65	0.082	-0.36	0.149071198499986	0.08
CG13850	CG3726	3.58	0.082	-0.36	0.149071198499986	0.08
CG13850	vvl	3.48	0.082	-0.36	0.149071198499986	0.08
CG13850	Vsx2	3.43	0.082	-0.36	0.149071198499986	0.08
CG13850	elB	3.09	0.082	-0.36	0.149071198499986	0.08
CG13850	NK7.1	3.08	0.082	-0.36	0.149071198499986	0.08
CG13850	fru	3.03	0.082	-0.36	0.149071198499986	0.08
CG13850	kn	2.95	0.082	-0.36	0.149071198499986	0.08
CG13850	Stat92E	2.77	0.082	-0.36	0.149071198499986	0.08
CG13850	CG34340	2.48	0.082	-0.36	0.149071198499986	0.08
CG13850	dac	2.15	0.082	-0.36	0.149071198499986	0.08
CG13850	hth	2.13	0.082	-0.36	0.149071198499986	0.08
CG13850	Vsx1	1.64	0.082	-0.36	0.149071198499986	0.08
CG13850	bab1	1.49	0.082	-0.36	0.149071198499986	0.08
CG13850	ey	1.45	0.082	-0.36	0.149071198499986	0.08
CG13850	aop	1.27	0.082	-0.36	0.149071198499986	0.08
CG13850	mirr	1.22	0.082	-0.36	0.149071198499986	0.08
CG13850	D	1.06	0.082	-0.36	0.149071198499986	0.08
CG13850	Dll	0.99	0.082	-0.36	0.149071198499986	0.08
CG13850	oc	0.72	0.082	-0.36	0.149071198499986	0.08
CG13850	Notch	0.67	0.082	-0.36	0.149071198499986	0.08
CG13850	CG11085	0.43	0.082	-0.36	0.149071198499986	0.08
CG13850	Ets65A	0.4	0.082	-0.36	0.149071198499986	0.08
CG13850	dm	0.39	0.082	-0.36	0.149071198499986	0.08
CG13850	bab2	0.38	0.082	-0.36	0.149071198499986	0.08
CG13850	CG32532	0.37	0.082	-0.36	0.149071198499986	0.08
CG13850	CG9650	0.29	0.082	-0.36	0.149071198499986	0.08
Nop56	D	8.51	0.105	0.68	0.487950036474267	0.53
Nop56	CG34340	8.39	0.105	0.68	0.487950036474267	0.53
Nop56	zfh1	6.64	0.105	0.68	0.487950036474267	0.53
Nop56	ab	5.51	0.105	0.68	0.487950036474267	0.53
Nop56	bab1	4.52	0.105	0.68	0.487950036474267	0.53
Nop56	luna	3.8	0.105	0.68	0.487950036474267	0.53
Nop56	pros	3.29	0.105	0.68	0.487950036474267	0.53
Nop56	erm	3.23	0.105	0.68	0.487950036474267	0.53
Nop56	svp	3.06	0.105	0.68	0.487950036474267	0.53
Nop56	ct	3.05	0.105	0.68	0.487950036474267	0.53
Nop56	vvl	2.71	0.105	0.68	0.487950036474267	0.53
Nop56	CG9932	2.54	0.105	0.68	0.487950036474267	0.53
Nop56	ey	2.26	0.105	0.68	0.487950036474267	0.53
Nop56	Ets65A	2.05	0.105	0.68	0.487950036474267	0.53
Nop56	bab2	1.8	0.105	0.68	0.487950036474267	0.53
Nop56	CG11294	1.63	0.105	0.68	0.487950036474267	0.53
Nop56	dmrt99B	1.59	0.105	0.68	0.487950036474267	0.53
Nop56	toy	1.51	0.105	0.68	0.487950036474267	0.53
Nop56	run	1.46	0.105	0.68	0.487950036474267	0.53
Nop56	Lim3	1.36	0.105	0.68	0.487950036474267	0.53
Nop56	zfh2	1.32	0.105	0.68	0.487950036474267	0.53
Nop56	elB	1.23	0.105	0.68	0.487950036474267	0.53
Nop56	dac	1.14	0.105	0.68	0.487950036474267	0.53
Nop56	Sox21b	1.09	0.105	0.68	0.487950036474267	0.53
Nop56	Hmx	0.99	0.105	0.68	0.487950036474267	0.53
Nop56	kn	0.83	0.105	0.68	0.487950036474267	0.53
Nop56	Notch	0.82	0.105	0.68	0.487950036474267	0.53
Nop56	CG32105	0.81	0.105	0.68	0.487950036474267	0.53
Nop56	CG3726	0.72	0.105	0.68	0.487950036474267	0.53
Nop56	Vsx1	0.68	0.105	0.68	0.487950036474267	0.53
AP-2mu	hbn	8.1	0.045	-0.16	-0.0666666666666667	0.94
AP-2mu	Vsx1	4.45	0.045	-0.16	-0.0666666666666667	0.94
AP-2mu	Dll	3.98	0.045	-0.16	-0.0666666666666667	0.94
AP-2mu	Camta	3	0.045	-0.16	-0.0666666666666667	0.94
AP-2mu	ct	2.87	0.045	-0.16	-0.0666666666666667	0.94
AP-2mu	dm	2.81	0.045	-0.16	-0.0666666666666667	0.94
AP-2mu	foxo	2.24	0.045	-0.16	-0.0666666666666667	0.94
AP-2mu	sr	2.1	0.045	-0.16	-0.0666666666666667	0.94
AP-2mu	CG3726	2.09	0.045	-0.16	-0.0666666666666667	0.94
AP-2mu	Stat92E	2.05	0.045	-0.16	-0.0666666666666667	0.94
AP-2mu	CG34340	1.91	0.045	-0.16	-0.0666666666666667	0.94
AP-2mu	CG9650	1.68	0.045	-0.16	-0.0666666666666667	0.94
AP-2mu	SoxN	1.62	0.045	-0.16	-0.0666666666666667	0.94
AP-2mu	aop	1.57	0.045	-0.16	-0.0666666666666667	0.94
AP-2mu	fd59A	1.4	0.045	-0.16	-0.0666666666666667	0.94
AP-2mu	CG32532	1.23	0.045	-0.16	-0.0666666666666667	0.94
AP-2mu	CG9932	1.1	0.045	-0.16	-0.0666666666666667	0.94
AP-2mu	Ets65A	0.96	0.045	-0.16	-0.0666666666666667	0.94
AP-2mu	br	0.91	0.045	-0.16	-0.0666666666666667	0.94
AP-2mu	Vsx2	0.65	0.045	-0.16	-0.0666666666666667	0.94
AP-2mu	bsh	0.57	0.045	-0.16	-0.0666666666666667	0.94
AP-2mu	CG11085	0.55	0.045	-0.16	-0.0666666666666667	0.94
AP-2mu	erm	0.51	0.045	-0.16	-0.0666666666666667	0.94
AP-2mu	dve	0.51	0.045	-0.16	-0.0666666666666667	0.94
AP-2mu	kn	0.51	0.045	-0.16	-0.0666666666666667	0.94
AP-2mu	Hmx	0.44	0.045	-0.16	-0.0666666666666667	0.94
AP-2mu	vvl	0.38	0.045	-0.16	-0.0666666666666667	0.94
AP-2mu	hth	0.34	0.045	-0.16	-0.0666666666666667	0.94
AP-2mu	dan	0.27	0.045	-0.16	-0.0666666666666667	0.94
AP-2mu	dac	0.27	0.045	-0.16	-0.0666666666666667	0.94
CG7048	vvl	10.02	0.087	0.78	0.29277002188456	0.45
CG7048	pros	6.91	0.087	0.78	0.29277002188456	0.45
CG7048	luna	4.82	0.087	0.78	0.29277002188456	0.45
CG7048	erm	4.44	0.087	0.78	0.29277002188456	0.45
CG7048	ct	4.07	0.087	0.78	0.29277002188456	0.45
CG7048	ey	3.99	0.087	0.78	0.29277002188456	0.45
CG7048	Camta	3.66	0.087	0.78	0.29277002188456	0.45
CG7048	ap	3.15	0.087	0.78	0.29277002188456	0.45
CG7048	sim	2.59	0.087	0.78	0.29277002188456	0.45
CG7048	dm	2.39	0.087	0.78	0.29277002188456	0.45
CG7048	bi	2.29	0.087	0.78	0.29277002188456	0.45
CG7048	hth	2.21	0.087	0.78	0.29277002188456	0.45
CG7048	zfh1	1.65	0.087	0.78	0.29277002188456	0.45
CG7048	elB	1.36	0.087	0.78	0.29277002188456	0.45
CG7048	SoxN	1.15	0.087	0.78	0.29277002188456	0.45
CG7048	Awh	1.13	0.087	0.78	0.29277002188456	0.45
CG7048	svp	1.09	0.087	0.78	0.29277002188456	0.45
CG7048	CG34340	0.99	0.087	0.78	0.29277002188456	0.45
CG7048	NK7.1	0.82	0.087	0.78	0.29277002188456	0.45
CG7048	Stat92E	0.77	0.087	0.78	0.29277002188456	0.45
CG7048	CG9932	0.76	0.087	0.78	0.29277002188456	0.45
CG7048	D	0.7	0.087	0.78	0.29277002188456	0.45
CG7048	lov	0.68	0.087	0.78	0.29277002188456	0.45
CG7048	foxo	0.6	0.087	0.78	0.29277002188456	0.45
CG7048	tup	0.59	0.087	0.78	0.29277002188456	0.45
CG7048	noc	0.58	0.087	0.78	0.29277002188456	0.45
CG7048	CG11085	0.48	0.087	0.78	0.29277002188456	0.45
CG7048	Vsx1	0.45	0.087	0.78	0.29277002188456	0.45
CG7048	dac	0.36	0.087	0.78	0.29277002188456	0.45
CG7048	ab	0.33	0.087	0.78	0.29277002188456	0.45
Octbeta1R	bab1	7.83	0.777	-0.38	0.149071198499986	0.01
Octbeta1R	erm	7.36	0.777	-0.38	0.149071198499986	0.01
Octbeta1R	Stat92E	6.64	0.777	-0.38	0.149071198499986	0.01
Octbeta1R	Vsx1	3.79	0.777	-0.38	0.149071198499986	0.01
Octbeta1R	dan	3.59	0.777	-0.38	0.149071198499986	0.01
Octbeta1R	aop	3.25	0.777	-0.38	0.149071198499986	0.01
Octbeta1R	ey	3.13	0.777	-0.38	0.149071198499986	0.01
Octbeta1R	Vsx2	2.88	0.777	-0.38	0.149071198499986	0.01
Octbeta1R	bab2	2.61	0.777	-0.38	0.149071198499986	0.01
Octbeta1R	CG11085	2.36	0.777	-0.38	0.149071198499986	0.01
Octbeta1R	sim	2.23	0.777	-0.38	0.149071198499986	0.01
Octbeta1R	dm	2.12	0.777	-0.38	0.149071198499986	0.01
Octbeta1R	toy	2.12	0.777	-0.38	0.149071198499986	0.01
Octbeta1R	CG3726	2.09	0.777	-0.38	0.149071198499986	0.01
Octbeta1R	lov	1.71	0.777	-0.38	0.149071198499986	0.01
Octbeta1R	apt	1.71	0.777	-0.38	0.149071198499986	0.01
Octbeta1R	CG11294	1.63	0.777	-0.38	0.149071198499986	0.01
Octbeta1R	NK7.1	1.52	0.777	-0.38	0.149071198499986	0.01
Octbeta1R	foxo	1.47	0.777	-0.38	0.149071198499986	0.01
Octbeta1R	dmrt99B	1.17	0.777	-0.38	0.149071198499986	0.01
Octbeta1R	RunxB	1.12	0.777	-0.38	0.149071198499986	0.01
Octbeta1R	vvl	0.97	0.777	-0.38	0.149071198499986	0.01
Octbeta1R	scro	0.95	0.777	-0.38	0.149071198499986	0.01
Octbeta1R	elB	0.78	0.777	-0.38	0.149071198499986	0.01
Octbeta1R	Lim3	0.77	0.777	-0.38	0.149071198499986	0.01
Octbeta1R	danr	0.49	0.777	-0.38	0.149071198499986	0.01
Octbeta1R	dac	0.36	0.777	-0.38	0.149071198499986	0.01
Octbeta1R	luna	0.33	0.777	-0.38	0.149071198499986	0.01
Octbeta1R	Notch	0.26	0.777	-0.38	0.149071198499986	0.01
Octbeta1R	CG34340	0.24	0.777	-0.38	0.149071198499986	0.01
Dph5	dm	6.48	0.104	0.39	0.447213595499958	0.56
Dph5	run	4.34	0.104	0.39	0.447213595499958	0.56
Dph5	CG34340	3.89	0.104	0.39	0.447213595499958	0.56
Dph5	Sox21b	3.57	0.104	0.39	0.447213595499958	0.56
Dph5	hbn	3.1	0.104	0.39	0.447213595499958	0.56
Dph5	dmrt99B	2.96	0.104	0.39	0.447213595499958	0.56
Dph5	Sox102F	2.78	0.104	0.39	0.447213595499958	0.56
Dph5	ct	2.58	0.104	0.39	0.447213595499958	0.56
Dph5	fkh	2.29	0.104	0.39	0.447213595499958	0.56
Dph5	CG43689	1.76	0.104	0.39	0.447213595499958	0.56
Dph5	bsh	1.64	0.104	0.39	0.447213595499958	0.56
Dph5	zfh1	1.37	0.104	0.39	0.447213595499958	0.56
Dph5	toy	1.35	0.104	0.39	0.447213595499958	0.56
Dph5	ey	1.29	0.104	0.39	0.447213595499958	0.56
Dph5	ap	1.26	0.104	0.39	0.447213595499958	0.56
Dph5	bab2	1.24	0.104	0.39	0.447213595499958	0.56
Dph5	br	0.92	0.104	0.39	0.447213595499958	0.56
Dph5	luna	0.9	0.104	0.39	0.447213595499958	0.56
Dph5	foxo	0.9	0.104	0.39	0.447213595499958	0.56
Dph5	RunxB	0.85	0.104	0.39	0.447213595499958	0.56
Dph5	vvl	0.85	0.104	0.39	0.447213595499958	0.56
Dph5	Camta	0.71	0.104	0.39	0.447213595499958	0.56
Dph5	CG3726	0.67	0.104	0.39	0.447213595499958	0.56
Dph5	ham	0.61	0.104	0.39	0.447213595499958	0.56
Dph5	noc	0.55	0.104	0.39	0.447213595499958	0.56
Dph5	kn	0.35	0.104	0.39	0.447213595499958	0.56
Dph5	Lim3	0.28	0.104	0.39	0.447213595499958	0.56
Dph5	tj	0.27	0.104	0.39	0.447213595499958	0.56
Dph5	CG9932	0.23	0.104	0.39	0.447213595499958	0.56
Dph5	lov	0.23	0.104	0.39	0.447213595499958	0.56
CG6937	CG32105	8.02	0.078	0.37	0.382970843102535	0.7
CG6937	hbn	6.03	0.078	0.37	0.382970843102535	0.7
CG6937	CG34340	5.31	0.078	0.37	0.382970843102535	0.7
CG6937	pros	4.93	0.078	0.37	0.382970843102535	0.7
CG6937	luna	3.87	0.078	0.37	0.382970843102535	0.7
CG6937	svp	2.69	0.078	0.37	0.382970843102535	0.7
CG6937	CG3726	2.19	0.078	0.37	0.382970843102535	0.7
CG6937	erm	1.9	0.078	0.37	0.382970843102535	0.7
CG6937	ab	1.76	0.078	0.37	0.382970843102535	0.7
CG6937	TfAP-2	1.76	0.078	0.37	0.382970843102535	0.7
CG6937	noc	1.69	0.078	0.37	0.382970843102535	0.7
CG6937	Dll	1.57	0.078	0.37	0.382970843102535	0.7
CG6937	ap	1.47	0.078	0.37	0.382970843102535	0.7
CG6937	CG11294	1.45	0.078	0.37	0.382970843102535	0.7
CG6937	elB	1.09	0.078	0.37	0.382970843102535	0.7
CG6937	bi	1.05	0.078	0.37	0.382970843102535	0.7
CG6937	bsh	0.96	0.078	0.37	0.382970843102535	0.7
CG6937	kn	0.8	0.078	0.37	0.382970843102535	0.7
CG6937	Awh	0.76	0.078	0.37	0.382970843102535	0.7
CG6937	CG9932	0.76	0.078	0.37	0.382970843102535	0.7
CG6937	Hmx	0.75	0.078	0.37	0.382970843102535	0.7
CG6937	Vsx1	0.74	0.078	0.37	0.382970843102535	0.7
CG6937	scro	0.73	0.078	0.37	0.382970843102535	0.7
CG6937	lov	0.71	0.078	0.37	0.382970843102535	0.7
CG6937	dm	0.55	0.078	0.37	0.382970843102535	0.7
CG6937	NK7.1	0.44	0.078	0.37	0.382970843102535	0.7
CG6937	vvl	0.43	0.078	0.37	0.382970843102535	0.7
CG6937	RunxB	0.36	0.078	0.37	0.382970843102535	0.7
CG6937	aop	0.11	0.078	0.37	0.382970843102535	0.7
CG6937	Ets65A	-0.03	0.078	0.37	0.382970843102535	0.7
Efa6	elB	7.89	0.099	0.45	0.654653670707977	0.63
Efa6	Lim3	6.37	0.099	0.45	0.654653670707977	0.63
Efa6	CG32105	5.9	0.099	0.45	0.654653670707977	0.63
Efa6	luna	3.58	0.099	0.45	0.654653670707977	0.63
Efa6	D	2.71	0.099	0.45	0.654653670707977	0.63
Efa6	SoxN	2.68	0.099	0.45	0.654653670707977	0.63
Efa6	ey	2.41	0.099	0.45	0.654653670707977	0.63
Efa6	CG4328	2.21	0.099	0.45	0.654653670707977	0.63
Efa6	vvl	2.08	0.099	0.45	0.654653670707977	0.63
Efa6	Sox21b	1.88	0.099	0.45	0.654653670707977	0.63
Efa6	CG32532	1.73	0.099	0.45	0.654653670707977	0.63
Efa6	hbn	1.62	0.099	0.45	0.654653670707977	0.63
Efa6	Vsx2	1.55	0.099	0.45	0.654653670707977	0.63
Efa6	dan	1.54	0.099	0.45	0.654653670707977	0.63
Efa6	bsh	1.48	0.099	0.45	0.654653670707977	0.63
Efa6	br	1.32	0.099	0.45	0.654653670707977	0.63
Efa6	Awh	1.25	0.099	0.45	0.654653670707977	0.63
Efa6	noc	1.15	0.099	0.45	0.654653670707977	0.63
Efa6	bi	1.08	0.099	0.45	0.654653670707977	0.63
Efa6	CG34340	0.93	0.099	0.45	0.654653670707977	0.63
Efa6	oc	0.89	0.099	0.45	0.654653670707977	0.63
Efa6	scro	0.85	0.099	0.45	0.654653670707977	0.63
Efa6	lov	0.77	0.099	0.45	0.654653670707977	0.63
Efa6	fru	0.77	0.099	0.45	0.654653670707977	0.63
Efa6	Camta	0.7	0.099	0.45	0.654653670707977	0.63
Efa6	dm	0.64	0.099	0.45	0.654653670707977	0.63
Efa6	svp	0.56	0.099	0.45	0.654653670707977	0.63
Efa6	ap	0.54	0.099	0.45	0.654653670707977	0.63
Efa6	dac	0.52	0.099	0.45	0.654653670707977	0.63
Efa6	Vsx1	0.5	0.099	0.45	0.654653670707977	0.63
CG31156	lov	8.37	0.063	-0.66	-0.0666666666666667	0.88
CG31156	Stat92E	4.84	0.063	-0.66	-0.0666666666666667	0.88
CG31156	tup	4.82	0.063	-0.66	-0.0666666666666667	0.88
CG31156	CG43689	3.19	0.063	-0.66	-0.0666666666666667	0.88
CG31156	dac	3.09	0.063	-0.66	-0.0666666666666667	0.88
CG31156	Sox21b	2.82	0.063	-0.66	-0.0666666666666667	0.88
CG31156	pdm3	2.58	0.063	-0.66	-0.0666666666666667	0.88
CG31156	foxo	2.48	0.063	-0.66	-0.0666666666666667	0.88
CG31156	D	2.47	0.063	-0.66	-0.0666666666666667	0.88
CG31156	NK7.1	2.35	0.063	-0.66	-0.0666666666666667	0.88
CG31156	CG32532	2.3	0.063	-0.66	-0.0666666666666667	0.88
CG31156	aop	1.82	0.063	-0.66	-0.0666666666666667	0.88
CG31156	Awh	1.52	0.063	-0.66	-0.0666666666666667	0.88
CG31156	bab2	1.51	0.063	-0.66	-0.0666666666666667	0.88
CG31156	kn	1.45	0.063	-0.66	-0.0666666666666667	0.88
CG31156	luna	1.45	0.063	-0.66	-0.0666666666666667	0.88
CG31156	CG11294	1.42	0.063	-0.66	-0.0666666666666667	0.88
CG31156	sim	1.28	0.063	-0.66	-0.0666666666666667	0.88
CG31156	Ets65A	1.25	0.063	-0.66	-0.0666666666666667	0.88
CG31156	Lim3	1.02	0.063	-0.66	-0.0666666666666667	0.88
CG31156	elB	0.96	0.063	-0.66	-0.0666666666666667	0.88
CG31156	svp	0.93	0.063	-0.66	-0.0666666666666667	0.88
CG31156	noc	0.93	0.063	-0.66	-0.0666666666666667	0.88
CG31156	vvl	0.74	0.063	-0.66	-0.0666666666666667	0.88
CG31156	scro	0.7	0.063	-0.66	-0.0666666666666667	0.88
CG31156	apt	0.62	0.063	-0.66	-0.0666666666666667	0.88
CG31156	dve	0.54	0.063	-0.66	-0.0666666666666667	0.88
CG31156	fd59A	0.47	0.063	-0.66	-0.0666666666666667	0.88
CG31156	Dll	0.35	0.063	-0.66	-0.0666666666666667	0.88
CG31156	oc	0.32	0.063	-0.66	-0.0666666666666667	0.88
wake	vvl	6.43	0.129	-0.11	0.428571428571429	0.77
wake	fru	5.39	0.129	-0.11	0.428571428571429	0.77
wake	foxo	3.38	0.129	-0.11	0.428571428571429	0.77
wake	ct	3.38	0.129	-0.11	0.428571428571429	0.77
wake	ab	2.76	0.129	-0.11	0.428571428571429	0.77
wake	kn	2.16	0.129	-0.11	0.428571428571429	0.77
wake	tsh	1.93	0.129	-0.11	0.428571428571429	0.77
wake	CG11294	1.9	0.129	-0.11	0.428571428571429	0.77
wake	pdm3	1.66	0.129	-0.11	0.428571428571429	0.77
wake	CG32105	1.42	0.129	-0.11	0.428571428571429	0.77
wake	CG34340	1.4	0.129	-0.11	0.428571428571429	0.77
wake	CG11085	1.12	0.129	-0.11	0.428571428571429	0.77
wake	sim	1.1	0.129	-0.11	0.428571428571429	0.77
wake	hbn	0.89	0.129	-0.11	0.428571428571429	0.77
wake	CG9932	0.88	0.129	-0.11	0.428571428571429	0.77
wake	Awh	0.65	0.129	-0.11	0.428571428571429	0.77
wake	Ets65A	0.28	0.129	-0.11	0.428571428571429	0.77
wake	zfh1	0.07	0.129	-0.11	0.428571428571429	0.77
wake	mirr	0.06	0.129	-0.11	0.428571428571429	0.77
wake	Notch	0.06	0.129	-0.11	0.428571428571429	0.77
wake	Lim3	0.01	0.129	-0.11	0.428571428571429	0.77
wake	SoxN	-0.12	0.129	-0.11	0.428571428571429	0.77
wake	oc	-0.14	0.129	-0.11	0.428571428571429	0.77
wake	bsh	-0.16	0.129	-0.11	0.428571428571429	0.77
wake	bab2	-0.18	0.129	-0.11	0.428571428571429	0.77
wake	Sox21b	-0.27	0.129	-0.11	0.428571428571429	0.77
wake	tj	-0.33	0.129	-0.11	0.428571428571429	0.77
wake	Dll	-0.36	0.129	-0.11	0.428571428571429	0.77
wake	zfh2	-0.46	0.129	-0.11	0.428571428571429	0.77
wake	br	-0.53	0.129	-0.11	0.428571428571429	0.77
Gclm	Camta	9.46	0.115	0.14	0.227710017021324	0.64
Gclm	tup	6.98	0.115	0.14	0.227710017021324	0.64
Gclm	CG9650	5.01	0.115	0.14	0.227710017021324	0.64
Gclm	dmrt99B	4	0.115	0.14	0.227710017021324	0.64
Gclm	fd59A	2.12	0.115	0.14	0.227710017021324	0.64
Gclm	br	1.79	0.115	0.14	0.227710017021324	0.64
Gclm	ap	1.54	0.115	0.14	0.227710017021324	0.64
Gclm	pros	1.42	0.115	0.14	0.227710017021324	0.64
Gclm	bab1	1.39	0.115	0.14	0.227710017021324	0.64
Gclm	mirr	1.36	0.115	0.14	0.227710017021324	0.64
Gclm	vvl	1.29	0.115	0.14	0.227710017021324	0.64
Gclm	erm	1.26	0.115	0.14	0.227710017021324	0.64
Gclm	apt	1.25	0.115	0.14	0.227710017021324	0.64
Gclm	Awh	0.92	0.115	0.14	0.227710017021324	0.64
Gclm	CG3726	0.78	0.115	0.14	0.227710017021324	0.64
Gclm	kn	0.77	0.115	0.14	0.227710017021324	0.64
Gclm	Sox21b	0.72	0.115	0.14	0.227710017021324	0.64
Gclm	Sox102F	0.7	0.115	0.14	0.227710017021324	0.64
Gclm	CG32105	0.57	0.115	0.14	0.227710017021324	0.64
Gclm	CG43689	0.47	0.115	0.14	0.227710017021324	0.64
Gclm	foxo	0.43	0.115	0.14	0.227710017021324	0.64
Gclm	CG34340	0.32	0.115	0.14	0.227710017021324	0.64
Gclm	CG11294	0.25	0.115	0.14	0.227710017021324	0.64
Gclm	Ets65A	0.23	0.115	0.14	0.227710017021324	0.64
Gclm	run	0.21	0.115	0.14	0.227710017021324	0.64
Gclm	dm	0.21	0.115	0.14	0.227710017021324	0.64
Gclm	ct	0.16	0.115	0.14	0.227710017021324	0.64
Gclm	zfh1	0.06	0.115	0.14	0.227710017021324	0.64
Gclm	tsh	0.02	0.115	0.14	0.227710017021324	0.64
Gclm	dve	0	0.115	0.14	0.227710017021324	0.64
Nup133	scro	4.8	0.051	0.5	0.382970843102535	0.62
Nup133	zfh2	4.71	0.051	0.5	0.382970843102535	0.62
Nup133	fd59A	4.26	0.051	0.5	0.382970843102535	0.62
Nup133	Awh	3.81	0.051	0.5	0.382970843102535	0.62
Nup133	CG43689	2.82	0.051	0.5	0.382970843102535	0.62
Nup133	sim	2.64	0.051	0.5	0.382970843102535	0.62
Nup133	bab2	2.56	0.051	0.5	0.382970843102535	0.62
Nup133	CG9650	2.03	0.051	0.5	0.382970843102535	0.62
Nup133	zfh1	1.96	0.051	0.5	0.382970843102535	0.62
Nup133	Camta	1.8	0.051	0.5	0.382970843102535	0.62
Nup133	dac	1.67	0.051	0.5	0.382970843102535	0.62
Nup133	ey	1.59	0.051	0.5	0.382970843102535	0.62
Nup133	tsh	1.52	0.051	0.5	0.382970843102535	0.62
Nup133	tup	1.39	0.051	0.5	0.382970843102535	0.62
Nup133	tj	1.29	0.051	0.5	0.382970843102535	0.62
Nup133	TfAP-2	1.21	0.051	0.5	0.382970843102535	0.62
Nup133	CG9932	1.1	0.051	0.5	0.382970843102535	0.62
Nup133	Sox102F	1.09	0.051	0.5	0.382970843102535	0.62
Nup133	CG11294	1.05	0.051	0.5	0.382970843102535	0.62
Nup133	apt	1.01	0.051	0.5	0.382970843102535	0.62
Nup133	dm	1	0.051	0.5	0.382970843102535	0.62
Nup133	ct	0.92	0.051	0.5	0.382970843102535	0.62
Nup133	dve	0.91	0.051	0.5	0.382970843102535	0.62
Nup133	RunxB	0.91	0.051	0.5	0.382970843102535	0.62
Nup133	bsh	0.89	0.051	0.5	0.382970843102535	0.62
Nup133	fru	0.86	0.051	0.5	0.382970843102535	0.62
Nup133	Vsx2	0.83	0.051	0.5	0.382970843102535	0.62
Nup133	Notch	0.81	0.051	0.5	0.382970843102535	0.62
Nup133	ham	0.79	0.051	0.5	0.382970843102535	0.62
Nup133	Stat92E	0.48	0.051	0.5	0.382970843102535	0.62
wge	ct	12.54	0.166	0.07	0.683130051063973	0.77
wge	Camta	5.03	0.166	0.07	0.683130051063973	0.77
wge	bab1	4.81	0.166	0.07	0.683130051063973	0.77
wge	ap	3.78	0.166	0.07	0.683130051063973	0.77
wge	NK7.1	3.59	0.166	0.07	0.683130051063973	0.77
wge	scro	3.15	0.166	0.07	0.683130051063973	0.77
wge	CG34340	2.79	0.166	0.07	0.683130051063973	0.77
wge	oc	2.36	0.166	0.07	0.683130051063973	0.77
wge	br	2.12	0.166	0.07	0.683130051063973	0.77
wge	CG3726	1.9	0.166	0.07	0.683130051063973	0.77
wge	CG9650	1.7	0.166	0.07	0.683130051063973	0.77
wge	zfh2	1.62	0.166	0.07	0.683130051063973	0.77
wge	CG11085	1.55	0.166	0.07	0.683130051063973	0.77
wge	dac	1.53	0.166	0.07	0.683130051063973	0.77
wge	run	1.49	0.166	0.07	0.683130051063973	0.77
wge	bab2	1.46	0.166	0.07	0.683130051063973	0.77
wge	aop	1.32	0.166	0.07	0.683130051063973	0.77
wge	vvl	1.16	0.166	0.07	0.683130051063973	0.77
wge	hbn	1.15	0.166	0.07	0.683130051063973	0.77
wge	elB	1.04	0.166	0.07	0.683130051063973	0.77
wge	pdm3	0.75	0.166	0.07	0.683130051063973	0.77
wge	CG11294	0.67	0.166	0.07	0.683130051063973	0.77
wge	dve	0.63	0.166	0.07	0.683130051063973	0.77
wge	tj	0.63	0.166	0.07	0.683130051063973	0.77
wge	danr	0.59	0.166	0.07	0.683130051063973	0.77
wge	ham	0.44	0.166	0.07	0.683130051063973	0.77
wge	ey	0.4	0.166	0.07	0.683130051063973	0.77
wge	dmrt99B	0.37	0.166	0.07	0.683130051063973	0.77
wge	luna	0.27	0.166	0.07	0.683130051063973	0.77
wge	CG43689	0.1	0.166	0.07	0.683130051063973	0.77
klg	Vsx2	9.69	1.277	-0.06	0.2	0.01
klg	Vsx1	7.05	1.277	-0.06	0.2	0.01
klg	Sox21b	4.25	1.277	-0.06	0.2	0.01
klg	CG3726	3.97	1.277	-0.06	0.2	0.01
klg	hth	3.78	1.277	-0.06	0.2	0.01
klg	pros	3.21	1.277	-0.06	0.2	0.01
klg	CG11085	2.81	1.277	-0.06	0.2	0.01
klg	ct	2.68	1.277	-0.06	0.2	0.01
klg	Camta	2.47	1.277	-0.06	0.2	0.01
klg	D	2.23	1.277	-0.06	0.2	0.01
klg	ham	1.94	1.277	-0.06	0.2	0.01
klg	CG9932	1.9	1.277	-0.06	0.2	0.01
klg	Awh	1.88	1.277	-0.06	0.2	0.01
klg	RunxB	1.79	1.277	-0.06	0.2	0.01
klg	danr	1.53	1.277	-0.06	0.2	0.01
klg	Notch	1.47	1.277	-0.06	0.2	0.01
klg	svp	1.22	1.277	-0.06	0.2	0.01
klg	run	1.21	1.277	-0.06	0.2	0.01
klg	elB	1.12	1.277	-0.06	0.2	0.01
klg	erm	1.06	1.277	-0.06	0.2	0.01
klg	dve	1.01	1.277	-0.06	0.2	0.01
klg	CG11294	0.99	1.277	-0.06	0.2	0.01
klg	Ets65A	0.99	1.277	-0.06	0.2	0.01
klg	mirr	0.95	1.277	-0.06	0.2	0.01
klg	luna	0.94	1.277	-0.06	0.2	0.01
klg	Lim3	0.85	1.277	-0.06	0.2	0.01
klg	lov	0.78	1.277	-0.06	0.2	0.01
klg	Stat92E	0.75	1.277	-0.06	0.2	0.01
klg	aop	0.75	1.277	-0.06	0.2	0.01
klg	CG9650	0.72	1.277	-0.06	0.2	0.01
CG4467	tup	10.51	0.251	0.5	0.560611910581388	0.63
CG4467	hbn	7.63	0.251	0.5	0.560611910581388	0.63
CG4467	sr	7.32	0.251	0.5	0.560611910581388	0.63
CG4467	lov	6.71	0.251	0.5	0.560611910581388	0.63
CG4467	CG32532	5.01	0.251	0.5	0.560611910581388	0.63
CG4467	TfAP-2	4.53	0.251	0.5	0.560611910581388	0.63
CG4467	erm	4.07	0.251	0.5	0.560611910581388	0.63
CG4467	CG9650	3.87	0.251	0.5	0.560611910581388	0.63
CG4467	danr	3.56	0.251	0.5	0.560611910581388	0.63
CG4467	CG32105	3.21	0.251	0.5	0.560611910581388	0.63
CG4467	ab	2.79	0.251	0.5	0.560611910581388	0.63
CG4467	vvl	2.73	0.251	0.5	0.560611910581388	0.63
CG4467	dac	2.54	0.251	0.5	0.560611910581388	0.63
CG4467	Hmx	2.51	0.251	0.5	0.560611910581388	0.63
CG4467	Awh	2.45	0.251	0.5	0.560611910581388	0.63
CG4467	br	2.39	0.251	0.5	0.560611910581388	0.63
CG4467	ap	2.32	0.251	0.5	0.560611910581388	0.63
CG4467	Sox21b	2.13	0.251	0.5	0.560611910581388	0.63
CG4467	run	2.11	0.251	0.5	0.560611910581388	0.63
CG4467	luna	1.95	0.251	0.5	0.560611910581388	0.63
CG4467	pdm3	1.95	0.251	0.5	0.560611910581388	0.63
CG4467	fru	1.94	0.251	0.5	0.560611910581388	0.63
CG4467	Dll	1.86	0.251	0.5	0.560611910581388	0.63
CG4467	bi	1.75	0.251	0.5	0.560611910581388	0.63
CG4467	pros	1.68	0.251	0.5	0.560611910581388	0.63
CG4467	Ets65A	1.54	0.251	0.5	0.560611910581388	0.63
CG4467	toy	1.5	0.251	0.5	0.560611910581388	0.63
CG4467	Stat92E	1.4	0.251	0.5	0.560611910581388	0.63
CG4467	CG4328	1.39	0.251	0.5	0.560611910581388	0.63
CG4467	ham	1.34	0.251	0.5	0.560611910581388	0.63
CG4449	pdm3	10.07	0.089	-0.18	0.333333333333333	0.62
CG4449	luna	5.28	0.089	-0.18	0.333333333333333	0.62
CG4449	NK7.1	2.8	0.089	-0.18	0.333333333333333	0.62
CG4449	run	2.5	0.089	-0.18	0.333333333333333	0.62
CG4449	kn	2.17	0.089	-0.18	0.333333333333333	0.62
CG4449	Sox102F	2.08	0.089	-0.18	0.333333333333333	0.62
CG4449	CG4328	2.08	0.089	-0.18	0.333333333333333	0.62
CG4449	apt	2.06	0.089	-0.18	0.333333333333333	0.62
CG4449	Sox21b	1.91	0.089	-0.18	0.333333333333333	0.62
CG4449	Stat92E	1.48	0.089	-0.18	0.333333333333333	0.62
CG4449	CG11085	1.39	0.089	-0.18	0.333333333333333	0.62
CG4449	dve	1.37	0.089	-0.18	0.333333333333333	0.62
CG4449	fru	1.27	0.089	-0.18	0.333333333333333	0.62
CG4449	zfh1	1.25	0.089	-0.18	0.333333333333333	0.62
CG4449	vvl	1.18	0.089	-0.18	0.333333333333333	0.62
CG4449	CG3726	1.18	0.089	-0.18	0.333333333333333	0.62
CG4449	Hmx	1.15	0.089	-0.18	0.333333333333333	0.62
CG4449	fkh	1.14	0.089	-0.18	0.333333333333333	0.62
CG4449	dan	1.09	0.089	-0.18	0.333333333333333	0.62
CG4449	sr	0.94	0.089	-0.18	0.333333333333333	0.62
CG4449	sim	0.9	0.089	-0.18	0.333333333333333	0.62
CG4449	CG9650	0.85	0.089	-0.18	0.333333333333333	0.62
CG4449	tup	0.7	0.089	-0.18	0.333333333333333	0.62
CG4449	noc	0.32	0.089	-0.18	0.333333333333333	0.62
CG4449	CG43689	0.31	0.089	-0.18	0.333333333333333	0.62
CG4449	CG32105	-0.02	0.089	-0.18	0.333333333333333	0.62
CG4449	bsh	-0.16	0.089	-0.18	0.333333333333333	0.62
CG4449	Vsx2	-0.18	0.089	-0.18	0.333333333333333	0.62
CG4449	aop	-0.29	0.089	-0.18	0.333333333333333	0.62
CG4449	CG34340	-0.35	0.089	-0.18	0.333333333333333	0.62
EloA	Sox21b	8.93	0.039	-0.45	0.149071198499986	0.42
EloA	Camta	6.72	0.039	-0.45	0.149071198499986	0.42
EloA	luna	5.07	0.039	-0.45	0.149071198499986	0.42
EloA	Lim3	4.02	0.039	-0.45	0.149071198499986	0.42
EloA	CG32105	2.5	0.039	-0.45	0.149071198499986	0.42
EloA	oc	2.23	0.039	-0.45	0.149071198499986	0.42
EloA	CG11085	1.8	0.039	-0.45	0.149071198499986	0.42
EloA	bab1	1.79	0.039	-0.45	0.149071198499986	0.42
EloA	Awh	1.75	0.039	-0.45	0.149071198499986	0.42
EloA	CG3726	1.66	0.039	-0.45	0.149071198499986	0.42
EloA	hth	1.63	0.039	-0.45	0.149071198499986	0.42
EloA	Hmx	1.51	0.039	-0.45	0.149071198499986	0.42
EloA	CG32532	1.38	0.039	-0.45	0.149071198499986	0.42
EloA	dve	1.37	0.039	-0.45	0.149071198499986	0.42
EloA	CG34340	1.27	0.039	-0.45	0.149071198499986	0.42
EloA	fd59A	1.26	0.039	-0.45	0.149071198499986	0.42
EloA	toy	1.04	0.039	-0.45	0.149071198499986	0.42
EloA	bi	1	0.039	-0.45	0.149071198499986	0.42
EloA	NK7.1	0.94	0.039	-0.45	0.149071198499986	0.42
EloA	Stat92E	0.82	0.039	-0.45	0.149071198499986	0.42
EloA	bab2	0.7	0.039	-0.45	0.149071198499986	0.42
EloA	tsh	0.66	0.039	-0.45	0.149071198499986	0.42
EloA	danr	0.65	0.039	-0.45	0.149071198499986	0.42
EloA	CG43689	0.54	0.039	-0.45	0.149071198499986	0.42
EloA	ab	0.51	0.039	-0.45	0.149071198499986	0.42
EloA	ap	0.37	0.039	-0.45	0.149071198499986	0.42
EloA	Vsx1	0.31	0.039	-0.45	0.149071198499986	0.42
EloA	svp	0.3	0.039	-0.45	0.149071198499986	0.42
EloA	Notch	0.08	0.039	-0.45	0.149071198499986	0.42
EloA	pdm3	0	0.039	-0.45	0.149071198499986	0.42
wda	erm	8.89	0.069	0.05	0.683130051063973	0.58
wda	Lim3	8.47	0.069	0.05	0.683130051063973	0.58
wda	Sox102F	3.16	0.069	0.05	0.683130051063973	0.58
wda	bsh	2.81	0.069	0.05	0.683130051063973	0.58
wda	Awh	1.7	0.069	0.05	0.683130051063973	0.58
wda	Camta	1.46	0.069	0.05	0.683130051063973	0.58
wda	RunxB	1.4	0.069	0.05	0.683130051063973	0.58
wda	danr	1.31	0.069	0.05	0.683130051063973	0.58
wda	ab	1.17	0.069	0.05	0.683130051063973	0.58
wda	br	1.15	0.069	0.05	0.683130051063973	0.58
wda	ham	1.02	0.069	0.05	0.683130051063973	0.58
wda	Vsx1	1	0.069	0.05	0.683130051063973	0.58
wda	CG32532	0.99	0.069	0.05	0.683130051063973	0.58
wda	mirr	0.97	0.069	0.05	0.683130051063973	0.58
wda	hth	0.91	0.069	0.05	0.683130051063973	0.58
wda	bab2	0.83	0.069	0.05	0.683130051063973	0.58
wda	CG9932	0.73	0.069	0.05	0.683130051063973	0.58
wda	CG11294	0.59	0.069	0.05	0.683130051063973	0.58
wda	zfh2	0.57	0.069	0.05	0.683130051063973	0.58
wda	run	0.37	0.069	0.05	0.683130051063973	0.58
wda	pdm3	0.37	0.069	0.05	0.683130051063973	0.58
wda	toy	0.37	0.069	0.05	0.683130051063973	0.58
wda	Dll	0.28	0.069	0.05	0.683130051063973	0.58
wda	bab1	0.28	0.069	0.05	0.683130051063973	0.58
wda	tsh	0.26	0.069	0.05	0.683130051063973	0.58
wda	fkh	0.14	0.069	0.05	0.683130051063973	0.58
wda	hbn	0.1	0.069	0.05	0.683130051063973	0.58
wda	tj	0.06	0.069	0.05	0.683130051063973	0.58
wda	oc	-0.27	0.069	0.05	0.683130051063973	0.58
wda	scro	-0.28	0.069	0.05	0.683130051063973	0.58
orb	Hmx	11.28	0.162	0.27	0.333333333333333	0.19
orb	toy	8.64	0.162	0.27	0.333333333333333	0.19
orb	sr	7.38	0.162	0.27	0.333333333333333	0.19
orb	CG11294	5.25	0.162	0.27	0.333333333333333	0.19
orb	ey	4.39	0.162	0.27	0.333333333333333	0.19
orb	SoxN	4.06	0.162	0.27	0.333333333333333	0.19
orb	Vsx1	4.06	0.162	0.27	0.333333333333333	0.19
orb	noc	3.68	0.162	0.27	0.333333333333333	0.19
orb	Stat92E	3.65	0.162	0.27	0.333333333333333	0.19
orb	CG3726	3.47	0.162	0.27	0.333333333333333	0.19
orb	CG4328	2.74	0.162	0.27	0.333333333333333	0.19
orb	CG9932	2.56	0.162	0.27	0.333333333333333	0.19
orb	dve	2.24	0.162	0.27	0.333333333333333	0.19
orb	fkh	2.17	0.162	0.27	0.333333333333333	0.19
orb	luna	1.69	0.162	0.27	0.333333333333333	0.19
orb	hth	1.67	0.162	0.27	0.333333333333333	0.19
orb	elB	1.57	0.162	0.27	0.333333333333333	0.19
orb	oc	1.55	0.162	0.27	0.333333333333333	0.19
orb	ab	1.46	0.162	0.27	0.333333333333333	0.19
orb	fd59A	1.46	0.162	0.27	0.333333333333333	0.19
orb	bi	1.45	0.162	0.27	0.333333333333333	0.19
orb	dm	1.43	0.162	0.27	0.333333333333333	0.19
orb	dan	1.34	0.162	0.27	0.333333333333333	0.19
orb	zfh2	1.32	0.162	0.27	0.333333333333333	0.19
orb	run	1.25	0.162	0.27	0.333333333333333	0.19
orb	zfh1	1.22	0.162	0.27	0.333333333333333	0.19
orb	tj	1.15	0.162	0.27	0.333333333333333	0.19
orb	Vsx2	1.12	0.162	0.27	0.333333333333333	0.19
orb	D	1.12	0.162	0.27	0.333333333333333	0.19
orb	CG32105	1.06	0.162	0.27	0.333333333333333	0.19
Cdc16	toy	13.59	0.093	0.08	0.683130051063973	0.41
Cdc16	ct	7.43	0.093	0.08	0.683130051063973	0.41
Cdc16	CG32105	5.69	0.093	0.08	0.683130051063973	0.41
Cdc16	CG11294	4.81	0.093	0.08	0.683130051063973	0.41
Cdc16	hbn	4	0.093	0.08	0.683130051063973	0.41
Cdc16	tup	3.29	0.093	0.08	0.683130051063973	0.41
Cdc16	Vsx1	2.63	0.093	0.08	0.683130051063973	0.41
Cdc16	ap	2.6	0.093	0.08	0.683130051063973	0.41
Cdc16	Lim3	2.54	0.093	0.08	0.683130051063973	0.41
Cdc16	aop	2.36	0.093	0.08	0.683130051063973	0.41
Cdc16	Camta	2.36	0.093	0.08	0.683130051063973	0.41
Cdc16	dmrt99B	2.12	0.093	0.08	0.683130051063973	0.41
Cdc16	CG9932	2.09	0.093	0.08	0.683130051063973	0.41
Cdc16	vvl	2.02	0.093	0.08	0.683130051063973	0.41
Cdc16	foxo	2.01	0.093	0.08	0.683130051063973	0.41
Cdc16	hth	1.97	0.093	0.08	0.683130051063973	0.41
Cdc16	Stat92E	1.96	0.093	0.08	0.683130051063973	0.41
Cdc16	dm	1.9	0.093	0.08	0.683130051063973	0.41
Cdc16	CG4328	1.71	0.093	0.08	0.683130051063973	0.41
Cdc16	Ets65A	1.61	0.093	0.08	0.683130051063973	0.41
Cdc16	zfh2	1.51	0.093	0.08	0.683130051063973	0.41
Cdc16	D	1.1	0.093	0.08	0.683130051063973	0.41
Cdc16	run	1.1	0.093	0.08	0.683130051063973	0.41
Cdc16	Notch	1.08	0.093	0.08	0.683130051063973	0.41
Cdc16	oc	1.02	0.093	0.08	0.683130051063973	0.41
Cdc16	ham	1.01	0.093	0.08	0.683130051063973	0.41
Cdc16	svp	0.94	0.093	0.08	0.683130051063973	0.41
Cdc16	pdm3	0.87	0.093	0.08	0.683130051063973	0.41
Cdc16	Vsx2	0.69	0.093	0.08	0.683130051063973	0.41
Cdc16	dve	0.61	0.093	0.08	0.683130051063973	0.41
CG4393	Vsx1	10.76	0.1	0.59	0.544704779401922	0.45
CG4393	Vsx2	7.88	0.1	0.59	0.544704779401922	0.45
CG4393	Stat92E	5.17	0.1	0.59	0.544704779401922	0.45
CG4393	ey	4.31	0.1	0.59	0.544704779401922	0.45
CG4393	dve	3.85	0.1	0.59	0.544704779401922	0.45
CG4393	Camta	3.72	0.1	0.59	0.544704779401922	0.45
CG4393	vvl	3.41	0.1	0.59	0.544704779401922	0.45
CG4393	Lim3	3.29	0.1	0.59	0.544704779401922	0.45
CG4393	Ets65A	2.94	0.1	0.59	0.544704779401922	0.45
CG4393	luna	2.89	0.1	0.59	0.544704779401922	0.45
CG4393	toy	2.67	0.1	0.59	0.544704779401922	0.45
CG4393	CG32105	2.36	0.1	0.59	0.544704779401922	0.45
CG4393	dmrt99B	2.1	0.1	0.59	0.544704779401922	0.45
CG4393	foxo	2.06	0.1	0.59	0.544704779401922	0.45
CG4393	bab1	1.89	0.1	0.59	0.544704779401922	0.45
CG4393	bsh	1.55	0.1	0.59	0.544704779401922	0.45
CG4393	elB	1.44	0.1	0.59	0.544704779401922	0.45
CG4393	tj	1.36	0.1	0.59	0.544704779401922	0.45
CG4393	tup	0.97	0.1	0.59	0.544704779401922	0.45
CG4393	sr	0.84	0.1	0.59	0.544704779401922	0.45
CG4393	mirr	0.74	0.1	0.59	0.544704779401922	0.45
CG4393	zfh2	0.71	0.1	0.59	0.544704779401922	0.45
CG4393	pdm3	0.7	0.1	0.59	0.544704779401922	0.45
CG4393	TfAP-2	0.66	0.1	0.59	0.544704779401922	0.45
CG4393	dm	0.58	0.1	0.59	0.544704779401922	0.45
CG4393	CG43689	0.54	0.1	0.59	0.544704779401922	0.45
CG4393	lov	0.53	0.1	0.59	0.544704779401922	0.45
CG4393	CG9932	0.47	0.1	0.59	0.544704779401922	0.45
CG4393	aop	0.38	0.1	0.59	0.544704779401922	0.45
CG4393	bi	0.34	0.1	0.59	0.544704779401922	0.45
beat-IV	CG11085	10.19	0.67	0.65	0.654653670707977	0.58
beat-IV	Ets65A	8.08	0.67	0.65	0.654653670707977	0.58
beat-IV	ap	7.06	0.67	0.65	0.654653670707977	0.58
beat-IV	toy	5.36	0.67	0.65	0.654653670707977	0.58
beat-IV	bab2	4.92	0.67	0.65	0.654653670707977	0.58
beat-IV	ham	4.22	0.67	0.65	0.654653670707977	0.58
beat-IV	ey	3.37	0.67	0.65	0.654653670707977	0.58
beat-IV	hbn	3.18	0.67	0.65	0.654653670707977	0.58
beat-IV	danr	2.92	0.67	0.65	0.654653670707977	0.58
beat-IV	Sox21b	2.83	0.67	0.65	0.654653670707977	0.58
beat-IV	oc	2.79	0.67	0.65	0.654653670707977	0.58
beat-IV	tj	2.7	0.67	0.65	0.654653670707977	0.58
beat-IV	Notch	2.67	0.67	0.65	0.654653670707977	0.58
beat-IV	dm	2.5	0.67	0.65	0.654653670707977	0.58
beat-IV	ab	2.45	0.67	0.65	0.654653670707977	0.58
beat-IV	dan	2.35	0.67	0.65	0.654653670707977	0.58
beat-IV	CG43689	2.03	0.67	0.65	0.654653670707977	0.58
beat-IV	Vsx1	2.01	0.67	0.65	0.654653670707977	0.58
beat-IV	NK7.1	1.83	0.67	0.65	0.654653670707977	0.58
beat-IV	tup	1.45	0.67	0.65	0.654653670707977	0.58
beat-IV	ct	1.41	0.67	0.65	0.654653670707977	0.58
beat-IV	CG11294	1.3	0.67	0.65	0.654653670707977	0.58
beat-IV	Sox102F	1.06	0.67	0.65	0.654653670707977	0.58
beat-IV	Dll	1.03	0.67	0.65	0.654653670707977	0.58
beat-IV	scro	0.91	0.67	0.65	0.654653670707977	0.58
beat-IV	bi	0.78	0.67	0.65	0.654653670707977	0.58
beat-IV	Vsx2	0.64	0.67	0.65	0.654653670707977	0.58
beat-IV	sim	0.58	0.67	0.65	0.654653670707977	0.58
beat-IV	Lim3	0.52	0.67	0.65	0.654653670707977	0.58
beat-IV	br	0.51	0.67	0.65	0.654653670707977	0.58
CG10254	Vsx1	8.73	0.069	0.14	0.29277002188456	0.42
CG10254	pros	6.66	0.069	0.14	0.29277002188456	0.42
CG10254	CG11294	5.75	0.069	0.14	0.29277002188456	0.42
CG10254	Vsx2	4.09	0.069	0.14	0.29277002188456	0.42
CG10254	Lim3	3.93	0.069	0.14	0.29277002188456	0.42
CG10254	bi	3.68	0.069	0.14	0.29277002188456	0.42
CG10254	dve	3.56	0.069	0.14	0.29277002188456	0.42
CG10254	Stat92E	2.76	0.069	0.14	0.29277002188456	0.42
CG10254	ey	1.76	0.069	0.14	0.29277002188456	0.42
CG10254	dan	1.56	0.069	0.14	0.29277002188456	0.42
CG10254	ap	1.41	0.069	0.14	0.29277002188456	0.42
CG10254	TfAP-2	1.13	0.069	0.14	0.29277002188456	0.42
CG10254	tsh	0.98	0.069	0.14	0.29277002188456	0.42
CG10254	lov	0.92	0.069	0.14	0.29277002188456	0.42
CG10254	oc	0.85	0.069	0.14	0.29277002188456	0.42
CG10254	CG34340	0.85	0.069	0.14	0.29277002188456	0.42
CG10254	Sox21b	0.81	0.069	0.14	0.29277002188456	0.42
CG10254	mirr	0.74	0.069	0.14	0.29277002188456	0.42
CG10254	pdm3	0.48	0.069	0.14	0.29277002188456	0.42
CG10254	Notch	0.47	0.069	0.14	0.29277002188456	0.42
CG10254	luna	0.38	0.069	0.14	0.29277002188456	0.42
CG10254	Sox102F	0.29	0.069	0.14	0.29277002188456	0.42
CG10254	elB	0.26	0.069	0.14	0.29277002188456	0.42
CG10254	vvl	0.22	0.069	0.14	0.29277002188456	0.42
CG10254	hth	0.22	0.069	0.14	0.29277002188456	0.42
CG10254	RunxB	0.14	0.069	0.14	0.29277002188456	0.42
CG10254	ham	0.13	0.069	0.14	0.29277002188456	0.42
CG10254	fd59A	0.11	0.069	0.14	0.29277002188456	0.42
CG10254	CG32105	0.02	0.069	0.14	0.29277002188456	0.42
CG10254	CG32532	-0.05	0.069	0.14	0.29277002188456	0.42
Nup98-96	Sox102F	6.81	0.049	-0.1	1	0.78
Nup98-96	Stat92E	6.75	0.049	-0.1	1	0.78
Nup98-96	CG43689	6.75	0.049	-0.1	1	0.78
Nup98-96	fru	5.88	0.049	-0.1	1	0.78
Nup98-96	CG9650	3.74	0.049	-0.1	1	0.78
Nup98-96	lov	3.49	0.049	-0.1	1	0.78
Nup98-96	Vsx2	2.92	0.049	-0.1	1	0.78
Nup98-96	Hmx	2.92	0.049	-0.1	1	0.78
Nup98-96	fd59A	2.51	0.049	-0.1	1	0.78
Nup98-96	danr	2.46	0.049	-0.1	1	0.78
Nup98-96	tup	1.84	0.049	-0.1	1	0.78
Nup98-96	Vsx1	1.72	0.049	-0.1	1	0.78
Nup98-96	CG9932	1.46	0.049	-0.1	1	0.78
Nup98-96	vvl	1.44	0.049	-0.1	1	0.78
Nup98-96	hth	1.44	0.049	-0.1	1	0.78
Nup98-96	sim	1.22	0.049	-0.1	1	0.78
Nup98-96	RunxB	1.14	0.049	-0.1	1	0.78
Nup98-96	Awh	1.08	0.049	-0.1	1	0.78
Nup98-96	CG11294	1.05	0.049	-0.1	1	0.78
Nup98-96	bsh	1.02	0.049	-0.1	1	0.78
Nup98-96	TfAP-2	0.97	0.049	-0.1	1	0.78
Nup98-96	tsh	0.88	0.049	-0.1	1	0.78
Nup98-96	foxo	0.81	0.049	-0.1	1	0.78
Nup98-96	br	0.73	0.049	-0.1	1	0.78
Nup98-96	apt	0.71	0.049	-0.1	1	0.78
Nup98-96	sr	0.57	0.049	-0.1	1	0.78
Nup98-96	mirr	0.54	0.049	-0.1	1	0.78
Nup98-96	ct	0.53	0.049	-0.1	1	0.78
Nup98-96	aop	0.5	0.049	-0.1	1	0.78
Nup98-96	Notch	0.49	0.049	-0.1	1	0.78
CG34355	toy	11.52	0.365	0.22	0.454545454545455	0.16
CG34355	Ets65A	9.88	0.365	0.22	0.454545454545455	0.16
CG34355	tup	6.31	0.365	0.22	0.454545454545455	0.16
CG34355	tj	5.53	0.365	0.22	0.454545454545455	0.16
CG34355	aop	5.49	0.365	0.22	0.454545454545455	0.16
CG34355	svp	5.31	0.365	0.22	0.454545454545455	0.16
CG34355	Stat92E	4.63	0.365	0.22	0.454545454545455	0.16
CG34355	kn	3.26	0.365	0.22	0.454545454545455	0.16
CG34355	apt	3.03	0.365	0.22	0.454545454545455	0.16
CG34355	zfh2	3.02	0.365	0.22	0.454545454545455	0.16
CG34355	ct	2.8	0.365	0.22	0.454545454545455	0.16
CG34355	lov	2.55	0.365	0.22	0.454545454545455	0.16
CG34355	Lim3	2.51	0.365	0.22	0.454545454545455	0.16
CG34355	CG11294	2.44	0.365	0.22	0.454545454545455	0.16
CG34355	elB	2.35	0.365	0.22	0.454545454545455	0.16
CG34355	noc	2.3	0.365	0.22	0.454545454545455	0.16
CG34355	danr	2.18	0.365	0.22	0.454545454545455	0.16
CG34355	pdm3	2.03	0.365	0.22	0.454545454545455	0.16
CG34355	ey	2	0.365	0.22	0.454545454545455	0.16
CG34355	Awh	1.82	0.365	0.22	0.454545454545455	0.16
CG34355	fd59A	1.81	0.365	0.22	0.454545454545455	0.16
CG34355	CG32532	1.59	0.365	0.22	0.454545454545455	0.16
CG34355	bi	1.55	0.365	0.22	0.454545454545455	0.16
CG34355	NK7.1	1.55	0.365	0.22	0.454545454545455	0.16
CG34355	fru	1.42	0.365	0.22	0.454545454545455	0.16
CG34355	hbn	1.42	0.365	0.22	0.454545454545455	0.16
CG34355	mirr	1.09	0.365	0.22	0.454545454545455	0.16
CG34355	tsh	1.08	0.365	0.22	0.454545454545455	0.16
CG34355	run	1.02	0.365	0.22	0.454545454545455	0.16
CG34355	CG3726	0.97	0.365	0.22	0.454545454545455	0.16
sba	Sox102F	7.91	0.093	0.14	0.124034734589208	0.23
sba	ct	4.08	0.093	0.14	0.124034734589208	0.23
sba	toy	3.36	0.093	0.14	0.124034734589208	0.23
sba	ab	3.32	0.093	0.14	0.124034734589208	0.23
sba	ap	2.81	0.093	0.14	0.124034734589208	0.23
sba	bi	2.52	0.093	0.14	0.124034734589208	0.23
sba	CG9650	2.42	0.093	0.14	0.124034734589208	0.23
sba	pdm3	2.4	0.093	0.14	0.124034734589208	0.23
sba	SoxN	2.11	0.093	0.14	0.124034734589208	0.23
sba	run	1.76	0.093	0.14	0.124034734589208	0.23
sba	dmrt99B	1.75	0.093	0.14	0.124034734589208	0.23
sba	Hmx	1.71	0.093	0.14	0.124034734589208	0.23
sba	zfh2	1.48	0.093	0.14	0.124034734589208	0.23
sba	Camta	1.43	0.093	0.14	0.124034734589208	0.23
sba	ham	1.39	0.093	0.14	0.124034734589208	0.23
sba	CG32105	1.22	0.093	0.14	0.124034734589208	0.23
sba	svp	1.15	0.093	0.14	0.124034734589208	0.23
sba	luna	1.07	0.093	0.14	0.124034734589208	0.23
sba	CG11294	1.01	0.093	0.14	0.124034734589208	0.23
sba	CG11085	0.97	0.093	0.14	0.124034734589208	0.23
sba	CG4328	0.95	0.093	0.14	0.124034734589208	0.23
sba	dm	0.74	0.093	0.14	0.124034734589208	0.23
sba	dan	0.7	0.093	0.14	0.124034734589208	0.23
sba	bab1	0.67	0.093	0.14	0.124034734589208	0.23
sba	noc	0.62	0.093	0.14	0.124034734589208	0.23
sba	lov	0.44	0.093	0.14	0.124034734589208	0.23
sba	foxo	0.32	0.093	0.14	0.124034734589208	0.23
sba	vvl	0.25	0.093	0.14	0.124034734589208	0.23
sba	sr	0.08	0.093	0.14	0.124034734589208	0.23
sba	dve	0.02	0.093	0.14	0.124034734589208	0.23
Aats-glupro	Camta	11.34	0.101	-0.1	0.29277002188456	0.18
Aats-glupro	Sox21b	5.54	0.101	-0.1	0.29277002188456	0.18
Aats-glupro	Stat92E	4.78	0.101	-0.1	0.29277002188456	0.18
Aats-glupro	hbn	4	0.101	-0.1	0.29277002188456	0.18
Aats-glupro	dan	3.45	0.101	-0.1	0.29277002188456	0.18
Aats-glupro	tsh	3.43	0.101	-0.1	0.29277002188456	0.18
Aats-glupro	ab	3.13	0.101	-0.1	0.29277002188456	0.18
Aats-glupro	dm	3.01	0.101	-0.1	0.29277002188456	0.18
Aats-glupro	CG11294	2.93	0.101	-0.1	0.29277002188456	0.18
Aats-glupro	Lim3	2.52	0.101	-0.1	0.29277002188456	0.18
Aats-glupro	dmrt99B	2.28	0.101	-0.1	0.29277002188456	0.18
Aats-glupro	dac	2.24	0.101	-0.1	0.29277002188456	0.18
Aats-glupro	Notch	2.12	0.101	-0.1	0.29277002188456	0.18
Aats-glupro	ap	1.86	0.101	-0.1	0.29277002188456	0.18
Aats-glupro	Dll	1.8	0.101	-0.1	0.29277002188456	0.18
Aats-glupro	Ets65A	1.67	0.101	-0.1	0.29277002188456	0.18
Aats-glupro	RunxB	1.65	0.101	-0.1	0.29277002188456	0.18
Aats-glupro	SoxN	1.51	0.101	-0.1	0.29277002188456	0.18
Aats-glupro	CG32105	1.38	0.101	-0.1	0.29277002188456	0.18
Aats-glupro	CG43689	1.32	0.101	-0.1	0.29277002188456	0.18
Aats-glupro	fru	1.3	0.101	-0.1	0.29277002188456	0.18
Aats-glupro	CG3726	1.22	0.101	-0.1	0.29277002188456	0.18
Aats-glupro	CG11085	1.07	0.101	-0.1	0.29277002188456	0.18
Aats-glupro	ey	1.01	0.101	-0.1	0.29277002188456	0.18
Aats-glupro	aop	0.99	0.101	-0.1	0.29277002188456	0.18
Aats-glupro	bsh	0.94	0.101	-0.1	0.29277002188456	0.18
Aats-glupro	Awh	0.9	0.101	-0.1	0.29277002188456	0.18
Aats-glupro	lov	0.78	0.101	-0.1	0.29277002188456	0.18
Aats-glupro	tj	0.65	0.101	-0.1	0.29277002188456	0.18
Aats-glupro	tup	0.64	0.101	-0.1	0.29277002188456	0.18
CR31451	luna	17.1	0.287	0.88	1	0.57
CR31451	scro	8.85	0.287	0.88	1	0.57
CR31451	erm	6.75	0.287	0.88	1	0.57
CR31451	sim	6.49	0.287	0.88	1	0.57
CR31451	fd59A	6.44	0.287	0.88	1	0.57
CR31451	hbn	6.18	0.287	0.88	1	0.57
CR31451	dmrt99B	5.01	0.287	0.88	1	0.57
CR31451	NK7.1	4.77	0.287	0.88	1	0.57
CR31451	aop	4.55	0.287	0.88	1	0.57
CR31451	toy	3.92	0.287	0.88	1	0.57
CR31451	Hmx	3.82	0.287	0.88	1	0.57
CR31451	CG11294	3.19	0.287	0.88	1	0.57
CR31451	CG9932	3.19	0.287	0.88	1	0.57
CR31451	foxo	2.83	0.287	0.88	1	0.57
CR31451	SoxN	2.78	0.287	0.88	1	0.57
CR31451	D	2.69	0.287	0.88	1	0.57
CR31451	fru	2.55	0.287	0.88	1	0.57
CR31451	run	2.48	0.287	0.88	1	0.57
CR31451	Sox21b	2.42	0.287	0.88	1	0.57
CR31451	Dll	2.28	0.287	0.88	1	0.57
CR31451	Ets65A	2.14	0.287	0.88	1	0.57
CR31451	vvl	2.07	0.287	0.88	1	0.57
CR31451	Lim3	2.04	0.287	0.88	1	0.57
CR31451	ab	2.04	0.287	0.88	1	0.57
CR31451	ct	1.97	0.287	0.88	1	0.57
CR31451	kn	1.93	0.287	0.88	1	0.57
CR31451	danr	1.91	0.287	0.88	1	0.57
CR31451	CG43689	1.87	0.287	0.88	1	0.57
CR31451	dac	1.85	0.287	0.88	1	0.57
CR31451	CG32532	1.72	0.287	0.88	1	0.57
CG13604	CG43689	7.05	0.097	0.49	0.447213595499958	0.76
CG13604	Vsx2	6.49	0.097	0.49	0.447213595499958	0.76
CG13604	fkh	4.46	0.097	0.49	0.447213595499958	0.76
CG13604	CG4328	4.37	0.097	0.49	0.447213595499958	0.76
CG13604	bi	4.33	0.097	0.49	0.447213595499958	0.76
CG13604	dve	4.32	0.097	0.49	0.447213595499958	0.76
CG13604	Vsx1	4.05	0.097	0.49	0.447213595499958	0.76
CG13604	CG11085	3.18	0.097	0.49	0.447213595499958	0.76
CG13604	Sox21b	2.6	0.097	0.49	0.447213595499958	0.76
CG13604	luna	2.28	0.097	0.49	0.447213595499958	0.76
CG13604	svp	1.97	0.097	0.49	0.447213595499958	0.76
CG13604	scro	1.87	0.097	0.49	0.447213595499958	0.76
CG13604	toy	1.58	0.097	0.49	0.447213595499958	0.76
CG13604	TfAP-2	1.51	0.097	0.49	0.447213595499958	0.76
CG13604	ham	1.49	0.097	0.49	0.447213595499958	0.76
CG13604	aop	1.27	0.097	0.49	0.447213595499958	0.76
CG13604	fru	1.14	0.097	0.49	0.447213595499958	0.76
CG13604	CG9650	1.03	0.097	0.49	0.447213595499958	0.76
CG13604	SoxN	0.93	0.097	0.49	0.447213595499958	0.76
CG13604	Awh	0.87	0.097	0.49	0.447213595499958	0.76
CG13604	erm	0.86	0.097	0.49	0.447213595499958	0.76
CG13604	tsh	0.71	0.097	0.49	0.447213595499958	0.76
CG13604	NK7.1	0.69	0.097	0.49	0.447213595499958	0.76
CG13604	Lim3	0.65	0.097	0.49	0.447213595499958	0.76
CG13604	CG32532	0.6	0.097	0.49	0.447213595499958	0.76
CG13604	fd59A	0.48	0.097	0.49	0.447213595499958	0.76
CG13604	mirr	0.3	0.097	0.49	0.447213595499958	0.76
CG13604	elB	0.25	0.097	0.49	0.447213595499958	0.76
CG13604	lov	0.22	0.097	0.49	0.447213595499958	0.76
CG13604	ab	0.21	0.097	0.49	0.447213595499958	0.76
LSm3	toy	7.75	0.198	-0.03	0.142857142857143	0.14
LSm3	CG11294	5.63	0.198	-0.03	0.142857142857143	0.14
LSm3	zfh1	4.39	0.198	-0.03	0.142857142857143	0.14
LSm3	sim	3.9	0.198	-0.03	0.142857142857143	0.14
LSm3	ey	3.54	0.198	-0.03	0.142857142857143	0.14
LSm3	noc	3.25	0.198	-0.03	0.142857142857143	0.14
LSm3	tup	3.23	0.198	-0.03	0.142857142857143	0.14
LSm3	Sox102F	3.17	0.198	-0.03	0.142857142857143	0.14
LSm3	bab2	3.04	0.198	-0.03	0.142857142857143	0.14
LSm3	TfAP-2	2.95	0.198	-0.03	0.142857142857143	0.14
LSm3	tsh	2.7	0.198	-0.03	0.142857142857143	0.14
LSm3	svp	2.49	0.198	-0.03	0.142857142857143	0.14
LSm3	sr	2.27	0.198	-0.03	0.142857142857143	0.14
LSm3	scro	2.24	0.198	-0.03	0.142857142857143	0.14
LSm3	ct	1.92	0.198	-0.03	0.142857142857143	0.14
LSm3	bi	1.89	0.198	-0.03	0.142857142857143	0.14
LSm3	CG4328	1.85	0.198	-0.03	0.142857142857143	0.14
LSm3	CG3726	1.65	0.198	-0.03	0.142857142857143	0.14
LSm3	vvl	1.42	0.198	-0.03	0.142857142857143	0.14
LSm3	pros	1.3	0.198	-0.03	0.142857142857143	0.14
LSm3	RunxB	1.27	0.198	-0.03	0.142857142857143	0.14
LSm3	ab	1.23	0.198	-0.03	0.142857142857143	0.14
LSm3	CG34340	1.23	0.198	-0.03	0.142857142857143	0.14
LSm3	Sox21b	1.22	0.198	-0.03	0.142857142857143	0.14
LSm3	fd59A	1.16	0.198	-0.03	0.142857142857143	0.14
LSm3	elB	1.12	0.198	-0.03	0.142857142857143	0.14
LSm3	lov	0.99	0.198	-0.03	0.142857142857143	0.14
LSm3	hbn	0.92	0.198	-0.03	0.142857142857143	0.14
LSm3	bab1	0.76	0.198	-0.03	0.142857142857143	0.14
LSm3	zfh2	0.7	0.198	-0.03	0.142857142857143	0.14
Ime4	tsh	9.44	0.101	-0.13	0.181568259800641	0.07
Ime4	vvl	7.78	0.101	-0.13	0.181568259800641	0.07
Ime4	ap	4.47	0.101	-0.13	0.181568259800641	0.07
Ime4	noc	2.25	0.101	-0.13	0.181568259800641	0.07
Ime4	Vsx2	1.92	0.101	-0.13	0.181568259800641	0.07
Ime4	hbn	1.71	0.101	-0.13	0.181568259800641	0.07
Ime4	dmrt99B	1.35	0.101	-0.13	0.181568259800641	0.07
Ime4	foxo	1.3	0.101	-0.13	0.181568259800641	0.07
Ime4	Notch	1.2	0.101	-0.13	0.181568259800641	0.07
Ime4	CG43689	1.08	0.101	-0.13	0.181568259800641	0.07
Ime4	elB	1.02	0.101	-0.13	0.181568259800641	0.07
Ime4	CG11085	1	0.101	-0.13	0.181568259800641	0.07
Ime4	oc	0.9	0.101	-0.13	0.181568259800641	0.07
Ime4	toy	0.76	0.101	-0.13	0.181568259800641	0.07
Ime4	dve	0.63	0.101	-0.13	0.181568259800641	0.07
Ime4	dac	0.6	0.101	-0.13	0.181568259800641	0.07
Ime4	D	0.53	0.101	-0.13	0.181568259800641	0.07
Ime4	Awh	0.51	0.101	-0.13	0.181568259800641	0.07
Ime4	erm	0.46	0.101	-0.13	0.181568259800641	0.07
Ime4	fru	0.28	0.101	-0.13	0.181568259800641	0.07
Ime4	dm	0.12	0.101	-0.13	0.181568259800641	0.07
Ime4	pros	-0.03	0.101	-0.13	0.181568259800641	0.07
Ime4	Dll	-0.05	0.101	-0.13	0.181568259800641	0.07
Ime4	bi	-0.07	0.101	-0.13	0.181568259800641	0.07
Ime4	tup	-0.08	0.101	-0.13	0.181568259800641	0.07
Ime4	Vsx1	-0.12	0.101	-0.13	0.181568259800641	0.07
Ime4	Stat92E	-0.14	0.101	-0.13	0.181568259800641	0.07
Ime4	sim	-0.16	0.101	-0.13	0.181568259800641	0.07
Ime4	Lim3	-0.25	0.101	-0.13	0.181568259800641	0.07
Ime4	ey	-0.32	0.101	-0.13	0.181568259800641	0.07
spas	fkh	9.19	0.154	0.55	1	0.67
spas	oc	7.2	0.154	0.55	1	0.67
spas	sr	7.18	0.154	0.55	1	0.67
spas	zfh1	6.25	0.154	0.55	1	0.67
spas	tup	5.03	0.154	0.55	1	0.67
spas	scro	4.38	0.154	0.55	1	0.67
spas	ab	4.15	0.154	0.55	1	0.67
spas	TfAP-2	3.5	0.154	0.55	1	0.67
spas	elB	3.47	0.154	0.55	1	0.67
spas	CG32105	3.36	0.154	0.55	1	0.67
spas	Lim3	3.25	0.154	0.55	1	0.67
spas	Sox21b	2.87	0.154	0.55	1	0.67
spas	dve	2.3	0.154	0.55	1	0.67
spas	luna	2.19	0.154	0.55	1	0.67
spas	CG4328	2.16	0.154	0.55	1	0.67
spas	D	2.11	0.154	0.55	1	0.67
spas	Hmx	2.06	0.154	0.55	1	0.67
spas	sim	1.76	0.154	0.55	1	0.67
spas	hth	1.7	0.154	0.55	1	0.67
spas	zfh2	1.37	0.154	0.55	1	0.67
spas	bab2	1.35	0.154	0.55	1	0.67
spas	dac	1.26	0.154	0.55	1	0.67
spas	Vsx1	1.12	0.154	0.55	1	0.67
spas	ct	1.11	0.154	0.55	1	0.67
spas	CG32532	1.07	0.154	0.55	1	0.67
spas	pdm3	1.06	0.154	0.55	1	0.67
spas	CG9932	0.93	0.154	0.55	1	0.67
spas	CG3726	0.84	0.154	0.55	1	0.67
spas	vvl	0.79	0.154	0.55	1	0.67
spas	dan	0.64	0.154	0.55	1	0.67
Atg6	pdm3	4.88	0.068	0.15	0.683130051063973	0.82
Atg6	bab2	3.14	0.068	0.15	0.683130051063973	0.82
Atg6	D	2.92	0.068	0.15	0.683130051063973	0.82
Atg6	mirr	2.61	0.068	0.15	0.683130051063973	0.82
Atg6	ey	2.22	0.068	0.15	0.683130051063973	0.82
Atg6	svp	1.54	0.068	0.15	0.683130051063973	0.82
Atg6	NK7.1	1.26	0.068	0.15	0.683130051063973	0.82
Atg6	dan	1.16	0.068	0.15	0.683130051063973	0.82
Atg6	Awh	0.98	0.068	0.15	0.683130051063973	0.82
Atg6	sr	0.97	0.068	0.15	0.683130051063973	0.82
Atg6	Vsx1	0.84	0.068	0.15	0.683130051063973	0.82
Atg6	bi	0.81	0.068	0.15	0.683130051063973	0.82
Atg6	toy	0.7	0.068	0.15	0.683130051063973	0.82
Atg6	tsh	0.69	0.068	0.15	0.683130051063973	0.82
Atg6	foxo	0.69	0.068	0.15	0.683130051063973	0.82
Atg6	ham	0.61	0.068	0.15	0.683130051063973	0.82
Atg6	fd59A	0.52	0.068	0.15	0.683130051063973	0.82
Atg6	Camta	0.36	0.068	0.15	0.683130051063973	0.82
Atg6	Sox102F	0.33	0.068	0.15	0.683130051063973	0.82
Atg6	pros	0.33	0.068	0.15	0.683130051063973	0.82
Atg6	hth	0.22	0.068	0.15	0.683130051063973	0.82
Atg6	CG9650	0.21	0.068	0.15	0.683130051063973	0.82
Atg6	Vsx2	0.11	0.068	0.15	0.683130051063973	0.82
Atg6	Notch	0.08	0.068	0.15	0.683130051063973	0.82
Atg6	elB	0.04	0.068	0.15	0.683130051063973	0.82
Atg6	CG4328	-0.15	0.068	0.15	0.683130051063973	0.82
Atg6	Hmx	-0.24	0.068	0.15	0.683130051063973	0.82
Atg6	tup	-0.24	0.068	0.15	0.683130051063973	0.82
Atg6	dm	-0.32	0.068	0.15	0.683130051063973	0.82
Atg6	fru	-0.44	0.068	0.15	0.683130051063973	0.82
Hsp68	ham	11.58	0.276	0.03	0.149071198499986	0.25
Hsp68	Lim3	7.7	0.276	0.03	0.149071198499986	0.25
Hsp68	ct	6.89	0.276	0.03	0.149071198499986	0.25
Hsp68	Vsx2	5.62	0.276	0.03	0.149071198499986	0.25
Hsp68	CG3726	5.43	0.276	0.03	0.149071198499986	0.25
Hsp68	br	5.36	0.276	0.03	0.149071198499986	0.25
Hsp68	ey	4.14	0.276	0.03	0.149071198499986	0.25
Hsp68	Hmx	3.2	0.276	0.03	0.149071198499986	0.25
Hsp68	CG11294	3.17	0.276	0.03	0.149071198499986	0.25
Hsp68	fru	2.98	0.276	0.03	0.149071198499986	0.25
Hsp68	Ets65A	2.57	0.276	0.03	0.149071198499986	0.25
Hsp68	Stat92E	2.53	0.276	0.03	0.149071198499986	0.25
Hsp68	pros	2.44	0.276	0.03	0.149071198499986	0.25
Hsp68	bab1	2.34	0.276	0.03	0.149071198499986	0.25
Hsp68	erm	1.91	0.276	0.03	0.149071198499986	0.25
Hsp68	aop	1.86	0.276	0.03	0.149071198499986	0.25
Hsp68	NK7.1	1.77	0.276	0.03	0.149071198499986	0.25
Hsp68	sr	1.6	0.276	0.03	0.149071198499986	0.25
Hsp68	hth	1.21	0.276	0.03	0.149071198499986	0.25
Hsp68	zfh2	1.04	0.276	0.03	0.149071198499986	0.25
Hsp68	dve	1.02	0.276	0.03	0.149071198499986	0.25
Hsp68	svp	0.9	0.276	0.03	0.149071198499986	0.25
Hsp68	CG32532	0.87	0.276	0.03	0.149071198499986	0.25
Hsp68	Vsx1	0.8	0.276	0.03	0.149071198499986	0.25
Hsp68	tsh	0.75	0.276	0.03	0.149071198499986	0.25
Hsp68	CG9932	0.72	0.276	0.03	0.149071198499986	0.25
Hsp68	scro	0.64	0.276	0.03	0.149071198499986	0.25
Hsp68	tj	0.51	0.276	0.03	0.149071198499986	0.25
Hsp68	D	0.42	0.276	0.03	0.149071198499986	0.25
Hsp68	Notch	0.36	0.276	0.03	0.149071198499986	0.25
4EHP	NK7.1	5.14	0.165	-0.15	0.181568259800641	0.5
4EHP	toy	4.56	0.165	-0.15	0.181568259800641	0.5
4EHP	dmrt99B	4.53	0.165	-0.15	0.181568259800641	0.5
4EHP	fkh	3.62	0.165	-0.15	0.181568259800641	0.5
4EHP	CG11294	3.4	0.165	-0.15	0.181568259800641	0.5
4EHP	danr	3.18	0.165	-0.15	0.181568259800641	0.5
4EHP	CG4328	2.91	0.165	-0.15	0.181568259800641	0.5
4EHP	bab1	2.79	0.165	-0.15	0.181568259800641	0.5
4EHP	noc	1.87	0.165	-0.15	0.181568259800641	0.5
4EHP	elB	1.76	0.165	-0.15	0.181568259800641	0.5
4EHP	oc	1.74	0.165	-0.15	0.181568259800641	0.5
4EHP	ap	1.67	0.165	-0.15	0.181568259800641	0.5
4EHP	run	1.29	0.165	-0.15	0.181568259800641	0.5
4EHP	CG32105	1.28	0.165	-0.15	0.181568259800641	0.5
4EHP	Sox21b	1.22	0.165	-0.15	0.181568259800641	0.5
4EHP	tj	1.18	0.165	-0.15	0.181568259800641	0.5
4EHP	aop	1.11	0.165	-0.15	0.181568259800641	0.5
4EHP	dve	1.04	0.165	-0.15	0.181568259800641	0.5
4EHP	zfh2	0.98	0.165	-0.15	0.181568259800641	0.5
4EHP	bi	0.89	0.165	-0.15	0.181568259800641	0.5
4EHP	mirr	0.62	0.165	-0.15	0.181568259800641	0.5
4EHP	ab	0.6	0.165	-0.15	0.181568259800641	0.5
4EHP	Notch	0.52	0.165	-0.15	0.181568259800641	0.5
4EHP	apt	0.5	0.165	-0.15	0.181568259800641	0.5
4EHP	ey	0.27	0.165	-0.15	0.181568259800641	0.5
4EHP	hth	0.25	0.165	-0.15	0.181568259800641	0.5
4EHP	luna	0.08	0.165	-0.15	0.181568259800641	0.5
4EHP	bab2	-0.07	0.165	-0.15	0.181568259800641	0.5
4EHP	hbn	-0.08	0.165	-0.15	0.181568259800641	0.5
4EHP	vvl	-0.15	0.165	-0.15	0.181568259800641	0.5
Tsc1	hbn	4.71	0.115	0.2	0.428571428571429	0.45
Tsc1	CG9650	4.06	0.115	0.2	0.428571428571429	0.45
Tsc1	CG34340	3.24	0.115	0.2	0.428571428571429	0.45
Tsc1	NK7.1	2.41	0.115	0.2	0.428571428571429	0.45
Tsc1	D	2.19	0.115	0.2	0.428571428571429	0.45
Tsc1	sim	2.15	0.115	0.2	0.428571428571429	0.45
Tsc1	toy	1.81	0.115	0.2	0.428571428571429	0.45
Tsc1	Notch	1.46	0.115	0.2	0.428571428571429	0.45
Tsc1	tj	1.45	0.115	0.2	0.428571428571429	0.45
Tsc1	CG32532	1.45	0.115	0.2	0.428571428571429	0.45
Tsc1	danr	1.44	0.115	0.2	0.428571428571429	0.45
Tsc1	CG9932	1.36	0.115	0.2	0.428571428571429	0.45
Tsc1	Vsx2	1.09	0.115	0.2	0.428571428571429	0.45
Tsc1	RunxB	0.9	0.115	0.2	0.428571428571429	0.45
Tsc1	dm	0.72	0.115	0.2	0.428571428571429	0.45
Tsc1	zfh1	0.47	0.115	0.2	0.428571428571429	0.45
Tsc1	ct	0.46	0.115	0.2	0.428571428571429	0.45
Tsc1	vvl	0.44	0.115	0.2	0.428571428571429	0.45
Tsc1	foxo	0.39	0.115	0.2	0.428571428571429	0.45
Tsc1	noc	0.37	0.115	0.2	0.428571428571429	0.45
Tsc1	Dll	0.35	0.115	0.2	0.428571428571429	0.45
Tsc1	run	0.28	0.115	0.2	0.428571428571429	0.45
Tsc1	elB	0.07	0.115	0.2	0.428571428571429	0.45
Tsc1	ab	0.03	0.115	0.2	0.428571428571429	0.45
Tsc1	pdm3	-0.02	0.115	0.2	0.428571428571429	0.45
Tsc1	hth	-0.13	0.115	0.2	0.428571428571429	0.45
Tsc1	fru	-0.17	0.115	0.2	0.428571428571429	0.45
Tsc1	CG32105	-0.22	0.115	0.2	0.428571428571429	0.45
Tsc1	mirr	-0.23	0.115	0.2	0.428571428571429	0.45
Tsc1	CG43689	-0.36	0.115	0.2	0.428571428571429	0.45
Sec10	CG32105	5.85	0.082	0.35	0.382970843102535	0.85
Sec10	TfAP-2	4.21	0.082	0.35	0.382970843102535	0.85
Sec10	svp	3.82	0.082	0.35	0.382970843102535	0.85
Sec10	NK7.1	2.67	0.082	0.35	0.382970843102535	0.85
Sec10	pros	2.65	0.082	0.35	0.382970843102535	0.85
Sec10	erm	2.61	0.082	0.35	0.382970843102535	0.85
Sec10	tup	2.54	0.082	0.35	0.382970843102535	0.85
Sec10	hth	2.54	0.082	0.35	0.382970843102535	0.85
Sec10	danr	2.29	0.082	0.35	0.382970843102535	0.85
Sec10	sim	2.24	0.082	0.35	0.382970843102535	0.85
Sec10	bsh	2.13	0.082	0.35	0.382970843102535	0.85
Sec10	Hmx	1.57	0.082	0.35	0.382970843102535	0.85
Sec10	Vsx2	1.51	0.082	0.35	0.382970843102535	0.85
Sec10	CG11085	1.5	0.082	0.35	0.382970843102535	0.85
Sec10	ap	1.36	0.082	0.35	0.382970843102535	0.85
Sec10	Sox21b	1.2	0.082	0.35	0.382970843102535	0.85
Sec10	D	1.18	0.082	0.35	0.382970843102535	0.85
Sec10	ct	1.13	0.082	0.35	0.382970843102535	0.85
Sec10	fru	1.07	0.082	0.35	0.382970843102535	0.85
Sec10	Notch	0.84	0.082	0.35	0.382970843102535	0.85
Sec10	Sox102F	0.7	0.082	0.35	0.382970843102535	0.85
Sec10	noc	0.62	0.082	0.35	0.382970843102535	0.85
Sec10	br	0.45	0.082	0.35	0.382970843102535	0.85
Sec10	dmrt99B	0.43	0.082	0.35	0.382970843102535	0.85
Sec10	SoxN	0.4	0.082	0.35	0.382970843102535	0.85
Sec10	hbn	0.38	0.082	0.35	0.382970843102535	0.85
Sec10	tsh	0.35	0.082	0.35	0.382970843102535	0.85
Sec10	lov	0.3	0.082	0.35	0.382970843102535	0.85
Sec10	mirr	0.16	0.082	0.35	0.382970843102535	0.85
Sec10	ham	0.13	0.082	0.35	0.382970843102535	0.85
CG6182	Stat92E	7.46	0.056	0.19	0.53748384988657	0.49
CG6182	noc	5.86	0.056	0.19	0.53748384988657	0.49
CG6182	vvl	4.16	0.056	0.19	0.53748384988657	0.49
CG6182	dac	2.48	0.056	0.19	0.53748384988657	0.49
CG6182	tup	2.43	0.056	0.19	0.53748384988657	0.49
CG6182	Notch	2.38	0.056	0.19	0.53748384988657	0.49
CG6182	CG11294	2.32	0.056	0.19	0.53748384988657	0.49
CG6182	hbn	2.23	0.056	0.19	0.53748384988657	0.49
CG6182	br	2.11	0.056	0.19	0.53748384988657	0.49
CG6182	TfAP-2	1.98	0.056	0.19	0.53748384988657	0.49
CG6182	tsh	1.51	0.056	0.19	0.53748384988657	0.49
CG6182	luna	1.5	0.056	0.19	0.53748384988657	0.49
CG6182	svp	1.29	0.056	0.19	0.53748384988657	0.49
CG6182	sim	1.29	0.056	0.19	0.53748384988657	0.49
CG6182	NK7.1	1.1	0.056	0.19	0.53748384988657	0.49
CG6182	tj	0.96	0.056	0.19	0.53748384988657	0.49
CG6182	dmrt99B	0.91	0.056	0.19	0.53748384988657	0.49
CG6182	dve	0.89	0.056	0.19	0.53748384988657	0.49
CG6182	run	0.88	0.056	0.19	0.53748384988657	0.49
CG6182	zfh2	0.84	0.056	0.19	0.53748384988657	0.49
CG6182	apt	0.8	0.056	0.19	0.53748384988657	0.49
CG6182	oc	0.64	0.056	0.19	0.53748384988657	0.49
CG6182	bab2	0.56	0.056	0.19	0.53748384988657	0.49
CG6182	zfh1	0.56	0.056	0.19	0.53748384988657	0.49
CG6182	dan	0.5	0.056	0.19	0.53748384988657	0.49
CG6182	CG3726	0.39	0.056	0.19	0.53748384988657	0.49
CG6182	scro	0.31	0.056	0.19	0.53748384988657	0.49
CG6182	Dll	0.18	0.056	0.19	0.53748384988657	0.49
CG6182	ham	0.17	0.056	0.19	0.53748384988657	0.49
CG6182	pdm3	0.17	0.056	0.19	0.53748384988657	0.49
mRpS24	Lim3	10.13	0.186	0.38	1	0.76
mRpS24	ap	9.16	0.186	0.38	1	0.76
mRpS24	sim	8.04	0.186	0.38	1	0.76
mRpS24	fru	4.86	0.186	0.38	1	0.76
mRpS24	toy	3.84	0.186	0.38	1	0.76
mRpS24	noc	3.54	0.186	0.38	1	0.76
mRpS24	CG11085	2.98	0.186	0.38	1	0.76
mRpS24	luna	2.74	0.186	0.38	1	0.76
mRpS24	TfAP-2	2.44	0.186	0.38	1	0.76
mRpS24	Notch	2.21	0.186	0.38	1	0.76
mRpS24	Sox102F	2.2	0.186	0.38	1	0.76
mRpS24	CG11294	2.19	0.186	0.38	1	0.76
mRpS24	br	2.1	0.186	0.38	1	0.76
mRpS24	Dll	2.07	0.186	0.38	1	0.76
mRpS24	Hmx	2.03	0.186	0.38	1	0.76
mRpS24	apt	1.8	0.186	0.38	1	0.76
mRpS24	aop	1.7	0.186	0.38	1	0.76
mRpS24	D	1.7	0.186	0.38	1	0.76
mRpS24	pros	1.68	0.186	0.38	1	0.76
mRpS24	zfh2	1.32	0.186	0.38	1	0.76
mRpS24	ab	1.23	0.186	0.38	1	0.76
mRpS24	ct	1.17	0.186	0.38	1	0.76
mRpS24	CG32532	1.04	0.186	0.38	1	0.76
mRpS24	fd59A	0.9	0.186	0.38	1	0.76
mRpS24	svp	0.73	0.186	0.38	1	0.76
mRpS24	dmrt99B	0.71	0.186	0.38	1	0.76
mRpS24	hbn	0.69	0.186	0.38	1	0.76
mRpS24	vvl	0.59	0.186	0.38	1	0.76
mRpS24	NK7.1	0.56	0.186	0.38	1	0.76
mRpS24	scro	0.48	0.186	0.38	1	0.76
CG5515	aop	7.89	0.201	0.24	0.683130051063973	0.91
CG5515	Stat92E	5.65	0.201	0.24	0.683130051063973	0.91
CG5515	erm	5.56	0.201	0.24	0.683130051063973	0.91
CG5515	Camta	4.66	0.201	0.24	0.683130051063973	0.91
CG5515	zfh1	3.96	0.201	0.24	0.683130051063973	0.91
CG5515	pros	3.88	0.201	0.24	0.683130051063973	0.91
CG5515	ap	3.45	0.201	0.24	0.683130051063973	0.91
CG5515	Ets65A	3.14	0.201	0.24	0.683130051063973	0.91
CG5515	toy	2.64	0.201	0.24	0.683130051063973	0.91
CG5515	br	2.58	0.201	0.24	0.683130051063973	0.91
CG5515	CG11294	2.5	0.201	0.24	0.683130051063973	0.91
CG5515	ct	2.49	0.201	0.24	0.683130051063973	0.91
CG5515	oc	2.44	0.201	0.24	0.683130051063973	0.91
CG5515	luna	2.22	0.201	0.24	0.683130051063973	0.91
CG5515	sr	1.94	0.201	0.24	0.683130051063973	0.91
CG5515	danr	1.83	0.201	0.24	0.683130051063973	0.91
CG5515	fkh	1.54	0.201	0.24	0.683130051063973	0.91
CG5515	bsh	1.52	0.201	0.24	0.683130051063973	0.91
CG5515	pdm3	1.42	0.201	0.24	0.683130051063973	0.91
CG5515	Dll	1.4	0.201	0.24	0.683130051063973	0.91
CG5515	scro	1.37	0.201	0.24	0.683130051063973	0.91
CG5515	Sox21b	1.25	0.201	0.24	0.683130051063973	0.91
CG5515	tsh	1.2	0.201	0.24	0.683130051063973	0.91
CG5515	TfAP-2	1.07	0.201	0.24	0.683130051063973	0.91
CG5515	CG43689	1.06	0.201	0.24	0.683130051063973	0.91
CG5515	bab1	1.01	0.201	0.24	0.683130051063973	0.91
CG5515	run	0.89	0.201	0.24	0.683130051063973	0.91
CG5515	sim	0.85	0.201	0.24	0.683130051063973	0.91
CG5515	tj	0.79	0.201	0.24	0.683130051063973	0.91
CG5515	Lim3	0.78	0.201	0.24	0.683130051063973	0.91
CG13609	Dll	5.88	0.071	-0.47	-0.0666666666666667	0.99
CG13609	Sox102F	4.47	0.071	-0.47	-0.0666666666666667	0.99
CG13609	tsh	3.87	0.071	-0.47	-0.0666666666666667	0.99
CG13609	br	3.29	0.071	-0.47	-0.0666666666666667	0.99
CG13609	ap	3.19	0.071	-0.47	-0.0666666666666667	0.99
CG13609	mirr	3.18	0.071	-0.47	-0.0666666666666667	0.99
CG13609	dm	2.74	0.071	-0.47	-0.0666666666666667	0.99
CG13609	CG11294	2.69	0.071	-0.47	-0.0666666666666667	0.99
CG13609	Ets65A	2.64	0.071	-0.47	-0.0666666666666667	0.99
CG13609	foxo	2.3	0.071	-0.47	-0.0666666666666667	0.99
CG13609	ct	2.21	0.071	-0.47	-0.0666666666666667	0.99
CG13609	fkh	2	0.071	-0.47	-0.0666666666666667	0.99
CG13609	CG11085	1.79	0.071	-0.47	-0.0666666666666667	0.99
CG13609	Awh	1.61	0.071	-0.47	-0.0666666666666667	0.99
CG13609	tup	1.61	0.071	-0.47	-0.0666666666666667	0.99
CG13609	CG4328	1.55	0.071	-0.47	-0.0666666666666667	0.99
CG13609	bab2	1.47	0.071	-0.47	-0.0666666666666667	0.99
CG13609	Vsx1	1.36	0.071	-0.47	-0.0666666666666667	0.99
CG13609	CG32532	1.3	0.071	-0.47	-0.0666666666666667	0.99
CG13609	zfh1	0.87	0.071	-0.47	-0.0666666666666667	0.99
CG13609	CG43689	0.84	0.071	-0.47	-0.0666666666666667	0.99
CG13609	elB	0.82	0.071	-0.47	-0.0666666666666667	0.99
CG13609	ey	0.71	0.071	-0.47	-0.0666666666666667	0.99
CG13609	tj	0.67	0.071	-0.47	-0.0666666666666667	0.99
CG13609	dve	0.65	0.071	-0.47	-0.0666666666666667	0.99
CG13609	aop	0.65	0.071	-0.47	-0.0666666666666667	0.99
CG13609	NK7.1	0.65	0.071	-0.47	-0.0666666666666667	0.99
CG13609	kn	0.64	0.071	-0.47	-0.0666666666666667	0.99
CG13609	Vsx2	0.64	0.071	-0.47	-0.0666666666666667	0.99
CG13609	ham	0.62	0.071	-0.47	-0.0666666666666667	0.99
mask	toy	6.23	0.124	0.06	0.53748384988657	0.56
mask	kn	4.81	0.124	0.06	0.53748384988657	0.56
mask	ab	3.24	0.124	0.06	0.53748384988657	0.56
mask	fru	2.17	0.124	0.06	0.53748384988657	0.56
mask	CG9650	2.16	0.124	0.06	0.53748384988657	0.56
mask	bab1	1.87	0.124	0.06	0.53748384988657	0.56
mask	Stat92E	1.84	0.124	0.06	0.53748384988657	0.56
mask	Vsx1	1.64	0.124	0.06	0.53748384988657	0.56
mask	br	1.5	0.124	0.06	0.53748384988657	0.56
mask	CG9932	1.47	0.124	0.06	0.53748384988657	0.56
mask	pros	1.3	0.124	0.06	0.53748384988657	0.56
mask	vvl	1.07	0.124	0.06	0.53748384988657	0.56
mask	TfAP-2	0.98	0.124	0.06	0.53748384988657	0.56
mask	dac	0.92	0.124	0.06	0.53748384988657	0.56
mask	Notch	0.91	0.124	0.06	0.53748384988657	0.56
mask	elB	0.77	0.124	0.06	0.53748384988657	0.56
mask	dve	0.75	0.124	0.06	0.53748384988657	0.56
mask	oc	0.71	0.124	0.06	0.53748384988657	0.56
mask	sr	0.69	0.124	0.06	0.53748384988657	0.56
mask	Ets65A	0.59	0.124	0.06	0.53748384988657	0.56
mask	noc	0.57	0.124	0.06	0.53748384988657	0.56
mask	bsh	0.46	0.124	0.06	0.53748384988657	0.56
mask	Hmx	0.46	0.124	0.06	0.53748384988657	0.56
mask	luna	0.41	0.124	0.06	0.53748384988657	0.56
mask	bi	0.36	0.124	0.06	0.53748384988657	0.56
mask	dmrt99B	0.35	0.124	0.06	0.53748384988657	0.56
mask	svp	0.23	0.124	0.06	0.53748384988657	0.56
mask	tj	0.19	0.124	0.06	0.53748384988657	0.56
mask	apt	0.08	0.124	0.06	0.53748384988657	0.56
mask	pdm3	0.01	0.124	0.06	0.53748384988657	0.56
jar	fkh	7.35	0.115	0.19	0.227710017021324	0.49
jar	luna	7.07	0.115	0.19	0.227710017021324	0.49
jar	foxo	7.05	0.115	0.19	0.227710017021324	0.49
jar	erm	5.89	0.115	0.19	0.227710017021324	0.49
jar	fd59A	5.28	0.115	0.19	0.227710017021324	0.49
jar	vvl	4.84	0.115	0.19	0.227710017021324	0.49
jar	br	3.44	0.115	0.19	0.227710017021324	0.49
jar	elB	3.37	0.115	0.19	0.227710017021324	0.49
jar	Awh	2.94	0.115	0.19	0.227710017021324	0.49
jar	pros	2.01	0.115	0.19	0.227710017021324	0.49
jar	ct	1.73	0.115	0.19	0.227710017021324	0.49
jar	Sox102F	1.67	0.115	0.19	0.227710017021324	0.49
jar	SoxN	1.38	0.115	0.19	0.227710017021324	0.49
jar	ham	1.24	0.115	0.19	0.227710017021324	0.49
jar	ey	1.21	0.115	0.19	0.227710017021324	0.49
jar	bsh	1.17	0.115	0.19	0.227710017021324	0.49
jar	CG34340	1.17	0.115	0.19	0.227710017021324	0.49
jar	Stat92E	1.13	0.115	0.19	0.227710017021324	0.49
jar	pdm3	1.09	0.115	0.19	0.227710017021324	0.49
jar	bi	1.02	0.115	0.19	0.227710017021324	0.49
jar	CG32105	0.94	0.115	0.19	0.227710017021324	0.49
jar	hbn	0.91	0.115	0.19	0.227710017021324	0.49
jar	Notch	0.83	0.115	0.19	0.227710017021324	0.49
jar	lov	0.82	0.115	0.19	0.227710017021324	0.49
jar	RunxB	0.71	0.115	0.19	0.227710017021324	0.49
jar	TfAP-2	0.62	0.115	0.19	0.227710017021324	0.49
jar	CG32532	0.37	0.115	0.19	0.227710017021324	0.49
jar	CG9932	0.34	0.115	0.19	0.227710017021324	0.49
jar	sr	0.32	0.115	0.19	0.227710017021324	0.49
jar	oc	0.3	0.115	0.19	0.227710017021324	0.49
Nab2	fkh	11.61	0.102	0.01	0.683130051063973	0.7
Nab2	Ets65A	9.02	0.102	0.01	0.683130051063973	0.7
Nab2	sr	5.41	0.102	0.01	0.683130051063973	0.7
Nab2	Vsx1	4.77	0.102	0.01	0.683130051063973	0.7
Nab2	danr	4.04	0.102	0.01	0.683130051063973	0.7
Nab2	NK7.1	3.74	0.102	0.01	0.683130051063973	0.7
Nab2	scro	3.52	0.102	0.01	0.683130051063973	0.7
Nab2	Sox21b	3.16	0.102	0.01	0.683130051063973	0.7
Nab2	CG11085	2.9	0.102	0.01	0.683130051063973	0.7
Nab2	tj	2.87	0.102	0.01	0.683130051063973	0.7
Nab2	CG32105	2.82	0.102	0.01	0.683130051063973	0.7
Nab2	elB	2.55	0.102	0.01	0.683130051063973	0.7
Nab2	SoxN	2.45	0.102	0.01	0.683130051063973	0.7
Nab2	CG3726	1.89	0.102	0.01	0.683130051063973	0.7
Nab2	noc	1.85	0.102	0.01	0.683130051063973	0.7
Nab2	ey	1.79	0.102	0.01	0.683130051063973	0.7
Nab2	TfAP-2	1.78	0.102	0.01	0.683130051063973	0.7
Nab2	CG34340	1.66	0.102	0.01	0.683130051063973	0.7
Nab2	aop	1.66	0.102	0.01	0.683130051063973	0.7
Nab2	Hmx	1.63	0.102	0.01	0.683130051063973	0.7
Nab2	dac	1.58	0.102	0.01	0.683130051063973	0.7
Nab2	svp	1.52	0.102	0.01	0.683130051063973	0.7
Nab2	Lim3	1.26	0.102	0.01	0.683130051063973	0.7
Nab2	Camta	1.09	0.102	0.01	0.683130051063973	0.7
Nab2	CG11294	1.05	0.102	0.01	0.683130051063973	0.7
Nab2	dan	1.03	0.102	0.01	0.683130051063973	0.7
Nab2	Awh	1.03	0.102	0.01	0.683130051063973	0.7
Nab2	hth	0.86	0.102	0.01	0.683130051063973	0.7
Nab2	CG9650	0.77	0.102	0.01	0.683130051063973	0.7
Nab2	hbn	0.75	0.102	0.01	0.683130051063973	0.7
BRWD3	elB	4.65	0.071	-0.09	-0.0666666666666667	0.82
BRWD3	hth	4.61	0.071	-0.09	-0.0666666666666667	0.82
BRWD3	aop	3.83	0.071	-0.09	-0.0666666666666667	0.82
BRWD3	ap	3.04	0.071	-0.09	-0.0666666666666667	0.82
BRWD3	RunxB	2.93	0.071	-0.09	-0.0666666666666667	0.82
BRWD3	scro	2.8	0.071	-0.09	-0.0666666666666667	0.82
BRWD3	bsh	2.59	0.071	-0.09	-0.0666666666666667	0.82
BRWD3	dmrt99B	2.57	0.071	-0.09	-0.0666666666666667	0.82
BRWD3	CG9650	2.34	0.071	-0.09	-0.0666666666666667	0.82
BRWD3	Vsx2	2.32	0.071	-0.09	-0.0666666666666667	0.82
BRWD3	ct	1.87	0.071	-0.09	-0.0666666666666667	0.82
BRWD3	sim	1.64	0.071	-0.09	-0.0666666666666667	0.82
BRWD3	oc	1.51	0.071	-0.09	-0.0666666666666667	0.82
BRWD3	CG4328	1.44	0.071	-0.09	-0.0666666666666667	0.82
BRWD3	D	1.18	0.071	-0.09	-0.0666666666666667	0.82
BRWD3	CG11294	1.15	0.071	-0.09	-0.0666666666666667	0.82
BRWD3	pdm3	1.11	0.071	-0.09	-0.0666666666666667	0.82
BRWD3	Dll	0.96	0.071	-0.09	-0.0666666666666667	0.82
BRWD3	dve	0.86	0.071	-0.09	-0.0666666666666667	0.82
BRWD3	CG3726	0.71	0.071	-0.09	-0.0666666666666667	0.82
BRWD3	bab2	0.69	0.071	-0.09	-0.0666666666666667	0.82
BRWD3	Lim3	0.67	0.071	-0.09	-0.0666666666666667	0.82
BRWD3	mirr	0.57	0.071	-0.09	-0.0666666666666667	0.82
BRWD3	Stat92E	0.53	0.071	-0.09	-0.0666666666666667	0.82
BRWD3	hbn	0.48	0.071	-0.09	-0.0666666666666667	0.82
BRWD3	dac	0.47	0.071	-0.09	-0.0666666666666667	0.82
BRWD3	ab	0.46	0.071	-0.09	-0.0666666666666667	0.82
BRWD3	Ets65A	0.4	0.071	-0.09	-0.0666666666666667	0.82
BRWD3	Camta	0.22	0.071	-0.09	-0.0666666666666667	0.82
BRWD3	zfh2	0.2	0.071	-0.09	-0.0666666666666667	0.82
CG6454	bab2	5.75	0.086	-0.25	-0.0666666666666667	0.99
CG6454	ey	5.6	0.086	-0.25	-0.0666666666666667	0.99
CG6454	CG34340	4.59	0.086	-0.25	-0.0666666666666667	0.99
CG6454	bi	4.5	0.086	-0.25	-0.0666666666666667	0.99
CG6454	Sox102F	4.5	0.086	-0.25	-0.0666666666666667	0.99
CG6454	svp	3.03	0.086	-0.25	-0.0666666666666667	0.99
CG6454	pros	2.56	0.086	-0.25	-0.0666666666666667	0.99
CG6454	aop	1.94	0.086	-0.25	-0.0666666666666667	0.99
CG6454	sr	1.87	0.086	-0.25	-0.0666666666666667	0.99
CG6454	br	1.85	0.086	-0.25	-0.0666666666666667	0.99
CG6454	NK7.1	1.58	0.086	-0.25	-0.0666666666666667	0.99
CG6454	bab1	1.52	0.086	-0.25	-0.0666666666666667	0.99
CG6454	Lim3	1.4	0.086	-0.25	-0.0666666666666667	0.99
CG6454	Dll	1.23	0.086	-0.25	-0.0666666666666667	0.99
CG6454	dve	1.07	0.086	-0.25	-0.0666666666666667	0.99
CG6454	CG11085	1.06	0.086	-0.25	-0.0666666666666667	0.99
CG6454	bsh	1	0.086	-0.25	-0.0666666666666667	0.99
CG6454	Notch	0.95	0.086	-0.25	-0.0666666666666667	0.99
CG6454	lov	0.86	0.086	-0.25	-0.0666666666666667	0.99
CG6454	luna	0.76	0.086	-0.25	-0.0666666666666667	0.99
CG6454	tsh	0.67	0.086	-0.25	-0.0666666666666667	0.99
CG6454	RunxB	0.66	0.086	-0.25	-0.0666666666666667	0.99
CG6454	ct	0.63	0.086	-0.25	-0.0666666666666667	0.99
CG6454	dac	0.5	0.086	-0.25	-0.0666666666666667	0.99
CG6454	vvl	0.49	0.086	-0.25	-0.0666666666666667	0.99
CG6454	ap	0.48	0.086	-0.25	-0.0666666666666667	0.99
CG6454	zfh2	0.47	0.086	-0.25	-0.0666666666666667	0.99
CG6454	elB	0.46	0.086	-0.25	-0.0666666666666667	0.99
CG6454	zfh1	0.45	0.086	-0.25	-0.0666666666666667	0.99
CG6454	scro	0.43	0.086	-0.25	-0.0666666666666667	0.99
Golgin84	Hmx	10.14	0.065	0.05	-0.0666666666666667	0.84
Golgin84	zfh2	8.11	0.065	0.05	-0.0666666666666667	0.84
Golgin84	CG34340	6.37	0.065	0.05	-0.0666666666666667	0.84
Golgin84	ap	3.32	0.065	0.05	-0.0666666666666667	0.84
Golgin84	lov	2.98	0.065	0.05	-0.0666666666666667	0.84
Golgin84	ey	2.25	0.065	0.05	-0.0666666666666667	0.84
Golgin84	ab	2.24	0.065	0.05	-0.0666666666666667	0.84
Golgin84	kn	2.18	0.065	0.05	-0.0666666666666667	0.84
Golgin84	Ets65A	1.88	0.065	0.05	-0.0666666666666667	0.84
Golgin84	TfAP-2	1.82	0.065	0.05	-0.0666666666666667	0.84
Golgin84	bab1	1.7	0.065	0.05	-0.0666666666666667	0.84
Golgin84	danr	1.66	0.065	0.05	-0.0666666666666667	0.84
Golgin84	Vsx2	1.64	0.065	0.05	-0.0666666666666667	0.84
Golgin84	SoxN	1.63	0.065	0.05	-0.0666666666666667	0.84
Golgin84	dac	1.42	0.065	0.05	-0.0666666666666667	0.84
Golgin84	Lim3	1.37	0.065	0.05	-0.0666666666666667	0.84
Golgin84	NK7.1	1.37	0.065	0.05	-0.0666666666666667	0.84
Golgin84	Vsx1	1.36	0.065	0.05	-0.0666666666666667	0.84
Golgin84	bi	1.24	0.065	0.05	-0.0666666666666667	0.84
Golgin84	CG9932	1.08	0.065	0.05	-0.0666666666666667	0.84
Golgin84	luna	1.01	0.065	0.05	-0.0666666666666667	0.84
Golgin84	tsh	0.97	0.065	0.05	-0.0666666666666667	0.84
Golgin84	zfh1	0.82	0.065	0.05	-0.0666666666666667	0.84
Golgin84	erm	0.64	0.065	0.05	-0.0666666666666667	0.84
Golgin84	CG4328	0.63	0.065	0.05	-0.0666666666666667	0.84
Golgin84	br	0.6	0.065	0.05	-0.0666666666666667	0.84
Golgin84	Notch	0.57	0.065	0.05	-0.0666666666666667	0.84
Golgin84	Awh	0.56	0.065	0.05	-0.0666666666666667	0.84
Golgin84	apt	0.55	0.065	0.05	-0.0666666666666667	0.84
Golgin84	CG11294	0.55	0.065	0.05	-0.0666666666666667	0.84
nAChRalpha1	fkh	12.45	0.275	0.6	0.447213595499958	0.58
nAChRalpha1	Hmx	8.76	0.275	0.6	0.447213595499958	0.58
nAChRalpha1	danr	8.74	0.275	0.6	0.447213595499958	0.58
nAChRalpha1	kn	5.99	0.275	0.6	0.447213595499958	0.58
nAChRalpha1	hth	5.94	0.275	0.6	0.447213595499958	0.58
nAChRalpha1	elB	5.65	0.275	0.6	0.447213595499958	0.58
nAChRalpha1	SoxN	5.01	0.275	0.6	0.447213595499958	0.58
nAChRalpha1	dm	4.23	0.275	0.6	0.447213595499958	0.58
nAChRalpha1	CG9650	3.95	0.275	0.6	0.447213595499958	0.58
nAChRalpha1	vvl	3.85	0.275	0.6	0.447213595499958	0.58
nAChRalpha1	CG32532	3.77	0.275	0.6	0.447213595499958	0.58
nAChRalpha1	pros	3.34	0.275	0.6	0.447213595499958	0.58
nAChRalpha1	Camta	2.99	0.275	0.6	0.447213595499958	0.58
nAChRalpha1	Vsx2	2.63	0.275	0.6	0.447213595499958	0.58
nAChRalpha1	D	2.52	0.275	0.6	0.447213595499958	0.58
nAChRalpha1	luna	2.31	0.275	0.6	0.447213595499958	0.58
nAChRalpha1	fru	2.04	0.275	0.6	0.447213595499958	0.58
nAChRalpha1	CG4328	2.02	0.275	0.6	0.447213595499958	0.58
nAChRalpha1	dan	2.01	0.275	0.6	0.447213595499958	0.58
nAChRalpha1	Vsx1	1.83	0.275	0.6	0.447213595499958	0.58
nAChRalpha1	tup	1.8	0.275	0.6	0.447213595499958	0.58
nAChRalpha1	Sox102F	1.76	0.275	0.6	0.447213595499958	0.58
nAChRalpha1	bi	1.74	0.275	0.6	0.447213595499958	0.58
nAChRalpha1	CG11085	1.74	0.275	0.6	0.447213595499958	0.58
nAChRalpha1	dac	1.45	0.275	0.6	0.447213595499958	0.58
nAChRalpha1	hbn	1.4	0.275	0.6	0.447213595499958	0.58
nAChRalpha1	bsh	1.39	0.275	0.6	0.447213595499958	0.58
nAChRalpha1	pdm3	1.21	0.275	0.6	0.447213595499958	0.58
nAChRalpha1	Notch	1.11	0.275	0.6	0.447213595499958	0.58
nAChRalpha1	CG43689	1.1	0.275	0.6	0.447213595499958	0.58
CG6607	hbn	8.31	0.096	0.5	0.53748384988657	0.64
CG6607	ct	3.79	0.096	0.5	0.53748384988657	0.64
CG6607	luna	3.6	0.096	0.5	0.53748384988657	0.64
CG6607	elB	3.35	0.096	0.5	0.53748384988657	0.64
CG6607	D	3.25	0.096	0.5	0.53748384988657	0.64
CG6607	hth	2.95	0.096	0.5	0.53748384988657	0.64
CG6607	oc	2.31	0.096	0.5	0.53748384988657	0.64
CG6607	Stat92E	2.13	0.096	0.5	0.53748384988657	0.64
CG6607	TfAP-2	1.89	0.096	0.5	0.53748384988657	0.64
CG6607	CG3726	1.72	0.096	0.5	0.53748384988657	0.64
CG6607	sim	1.32	0.096	0.5	0.53748384988657	0.64
CG6607	vvl	1.28	0.096	0.5	0.53748384988657	0.64
CG6607	fru	1.13	0.096	0.5	0.53748384988657	0.64
CG6607	CG9932	1.08	0.096	0.5	0.53748384988657	0.64
CG6607	ham	1.06	0.096	0.5	0.53748384988657	0.64
CG6607	bsh	1.01	0.096	0.5	0.53748384988657	0.64
CG6607	Vsx2	0.77	0.096	0.5	0.53748384988657	0.64
CG6607	CG34340	0.75	0.096	0.5	0.53748384988657	0.64
CG6607	Dll	0.71	0.096	0.5	0.53748384988657	0.64
CG6607	Hmx	0.65	0.096	0.5	0.53748384988657	0.64
CG6607	Ets65A	0.64	0.096	0.5	0.53748384988657	0.64
CG6607	Lim3	0.62	0.096	0.5	0.53748384988657	0.64
CG6607	Sox102F	0.6	0.096	0.5	0.53748384988657	0.64
CG6607	bab1	0.28	0.096	0.5	0.53748384988657	0.64
CG6607	ey	0.22	0.096	0.5	0.53748384988657	0.64
CG6607	dac	0.16	0.096	0.5	0.53748384988657	0.64
CG6607	RunxB	0.16	0.096	0.5	0.53748384988657	0.64
CG6607	dmrt99B	0.08	0.096	0.5	0.53748384988657	0.64
CG6607	scro	-0.02	0.096	0.5	0.53748384988657	0.64
CG6607	mirr	-0.03	0.096	0.5	0.53748384988657	0.64
CG13624	scro	8.33	0.083	0.31	0.333333333333333	0.64
CG13624	ct	7.76	0.083	0.31	0.333333333333333	0.64
CG13624	CG11294	6.48	0.083	0.31	0.333333333333333	0.64
CG13624	dmrt99B	6.11	0.083	0.31	0.333333333333333	0.64
CG13624	Stat92E	5.76	0.083	0.31	0.333333333333333	0.64
CG13624	fd59A	5.59	0.083	0.31	0.333333333333333	0.64
CG13624	SoxN	5.56	0.083	0.31	0.333333333333333	0.64
CG13624	noc	5.38	0.083	0.31	0.333333333333333	0.64
CG13624	TfAP-2	4.13	0.083	0.31	0.333333333333333	0.64
CG13624	aop	4.11	0.083	0.31	0.333333333333333	0.64
CG13624	dve	3.91	0.083	0.31	0.333333333333333	0.64
CG13624	Dll	3.35	0.083	0.31	0.333333333333333	0.64
CG13624	bsh	3	0.083	0.31	0.333333333333333	0.64
CG13624	luna	2.88	0.083	0.31	0.333333333333333	0.64
CG13624	sr	2.71	0.083	0.31	0.333333333333333	0.64
CG13624	ey	2.36	0.083	0.31	0.333333333333333	0.64
CG13624	D	2.27	0.083	0.31	0.333333333333333	0.64
CG13624	CG9650	2.13	0.083	0.31	0.333333333333333	0.64
CG13624	ap	2	0.083	0.31	0.333333333333333	0.64
CG13624	Hmx	1.84	0.083	0.31	0.333333333333333	0.64
CG13624	pros	1.81	0.083	0.31	0.333333333333333	0.64
CG13624	lov	1.51	0.083	0.31	0.333333333333333	0.64
CG13624	sim	1.4	0.083	0.31	0.333333333333333	0.64
CG13624	fru	0.75	0.083	0.31	0.333333333333333	0.64
CG13624	Ets65A	0.75	0.083	0.31	0.333333333333333	0.64
CG13624	Vsx2	0.75	0.083	0.31	0.333333333333333	0.64
CG13624	elB	0.57	0.083	0.31	0.333333333333333	0.64
CG13624	Camta	0.56	0.083	0.31	0.333333333333333	0.64
CG13624	ham	0.53	0.083	0.31	0.333333333333333	0.64
CG13624	danr	0.49	0.083	0.31	0.333333333333333	0.64
mld	fd59A	13.3	0.088	0.52	0.683130051063973	0.83
mld	Dll	9.88	0.088	0.52	0.683130051063973	0.83
mld	br	6.41	0.088	0.52	0.683130051063973	0.83
mld	Lim3	4.13	0.088	0.52	0.683130051063973	0.83
mld	mirr	3.71	0.088	0.52	0.683130051063973	0.83
mld	ab	3.25	0.088	0.52	0.683130051063973	0.83
mld	foxo	2.67	0.088	0.52	0.683130051063973	0.83
mld	bsh	2.64	0.088	0.52	0.683130051063973	0.83
mld	CG11085	2.61	0.088	0.52	0.683130051063973	0.83
mld	fkh	2.59	0.088	0.52	0.683130051063973	0.83
mld	ct	2.5	0.088	0.52	0.683130051063973	0.83
mld	hbn	2.35	0.088	0.52	0.683130051063973	0.83
mld	Hmx	1.77	0.088	0.52	0.683130051063973	0.83
mld	noc	1.69	0.088	0.52	0.683130051063973	0.83
mld	NK7.1	1.61	0.088	0.52	0.683130051063973	0.83
mld	luna	1.42	0.088	0.52	0.683130051063973	0.83
mld	tup	1.26	0.088	0.52	0.683130051063973	0.83
mld	scro	1.24	0.088	0.52	0.683130051063973	0.83
mld	run	1.24	0.088	0.52	0.683130051063973	0.83
mld	Vsx1	1.21	0.088	0.52	0.683130051063973	0.83
mld	elB	0.95	0.088	0.52	0.683130051063973	0.83
mld	bab2	0.9	0.088	0.52	0.683130051063973	0.83
mld	tj	0.89	0.088	0.52	0.683130051063973	0.83
mld	tsh	0.89	0.088	0.52	0.683130051063973	0.83
mld	toy	0.86	0.088	0.52	0.683130051063973	0.83
mld	zfh2	0.8	0.088	0.52	0.683130051063973	0.83
mld	dve	0.74	0.088	0.52	0.683130051063973	0.83
mld	fru	0.71	0.088	0.52	0.683130051063973	0.83
mld	CG9650	0.67	0.088	0.52	0.683130051063973	0.83
mld	ap	0.64	0.088	0.52	0.683130051063973	0.83
CG6695	tup	9.67	0.094	0.16	0.333333333333333	0.36
CG6695	ap	8.01	0.094	0.16	0.333333333333333	0.36
CG6695	Sox102F	6.31	0.094	0.16	0.333333333333333	0.36
CG6695	mirr	4.91	0.094	0.16	0.333333333333333	0.36
CG6695	run	4.58	0.094	0.16	0.333333333333333	0.36
CG6695	Notch	4.29	0.094	0.16	0.333333333333333	0.36
CG6695	Lim3	3.54	0.094	0.16	0.333333333333333	0.36
CG6695	Stat92E	2.85	0.094	0.16	0.333333333333333	0.36
CG6695	SoxN	2.66	0.094	0.16	0.333333333333333	0.36
CG6695	pros	2.53	0.094	0.16	0.333333333333333	0.36
CG6695	scro	2.44	0.094	0.16	0.333333333333333	0.36
CG6695	kn	2.43	0.094	0.16	0.333333333333333	0.36
CG6695	toy	2.1	0.094	0.16	0.333333333333333	0.36
CG6695	Hmx	2.02	0.094	0.16	0.333333333333333	0.36
CG6695	oc	1.88	0.094	0.16	0.333333333333333	0.36
CG6695	luna	1.69	0.094	0.16	0.333333333333333	0.36
CG6695	CG11294	1.62	0.094	0.16	0.333333333333333	0.36
CG6695	pdm3	1.6	0.094	0.16	0.333333333333333	0.36
CG6695	bab1	1.43	0.094	0.16	0.333333333333333	0.36
CG6695	fkh	1.22	0.094	0.16	0.333333333333333	0.36
CG6695	Vsx2	1.1	0.094	0.16	0.333333333333333	0.36
CG6695	noc	1.09	0.094	0.16	0.333333333333333	0.36
CG6695	CG9650	1.04	0.094	0.16	0.333333333333333	0.36
CG6695	CG4328	1	0.094	0.16	0.333333333333333	0.36
CG6695	ey	0.92	0.094	0.16	0.333333333333333	0.36
CG6695	Dll	0.82	0.094	0.16	0.333333333333333	0.36
CG6695	sim	0.58	0.094	0.16	0.333333333333333	0.36
CG6695	Vsx1	0.57	0.094	0.16	0.333333333333333	0.36
CG6695	dve	0.57	0.094	0.16	0.333333333333333	0.36
CG6695	tsh	0.52	0.094	0.16	0.333333333333333	0.36
Ppox	hbn	3.36	0.071	0.06	0.227710017021324	0.49
Ppox	sr	3.2	0.071	0.06	0.227710017021324	0.49
Ppox	dve	2.23	0.071	0.06	0.227710017021324	0.49
Ppox	SoxN	1.89	0.071	0.06	0.227710017021324	0.49
Ppox	Hmx	1.76	0.071	0.06	0.227710017021324	0.49
Ppox	scro	1.53	0.071	0.06	0.227710017021324	0.49
Ppox	Sox21b	0.99	0.071	0.06	0.227710017021324	0.49
Ppox	danr	0.88	0.071	0.06	0.227710017021324	0.49
Ppox	erm	0.84	0.071	0.06	0.227710017021324	0.49
Ppox	bi	0.79	0.071	0.06	0.227710017021324	0.49
Ppox	Notch	0.71	0.071	0.06	0.227710017021324	0.49
Ppox	Vsx1	0.64	0.071	0.06	0.227710017021324	0.49
Ppox	Vsx2	0.55	0.071	0.06	0.227710017021324	0.49
Ppox	tj	0.4	0.071	0.06	0.227710017021324	0.49
Ppox	CG4328	0.26	0.071	0.06	0.227710017021324	0.49
Ppox	Stat92E	0.25	0.071	0.06	0.227710017021324	0.49
Ppox	fru	0.11	0.071	0.06	0.227710017021324	0.49
Ppox	mirr	0.08	0.071	0.06	0.227710017021324	0.49
Ppox	oc	0.05	0.071	0.06	0.227710017021324	0.49
Ppox	Camta	0	0.071	0.06	0.227710017021324	0.49
Ppox	pros	-0.09	0.071	0.06	0.227710017021324	0.49
Ppox	Awh	-0.11	0.071	0.06	0.227710017021324	0.49
Ppox	dm	-0.14	0.071	0.06	0.227710017021324	0.49
Ppox	noc	-0.14	0.071	0.06	0.227710017021324	0.49
Ppox	hth	-0.17	0.071	0.06	0.227710017021324	0.49
Ppox	run	-0.18	0.071	0.06	0.227710017021324	0.49
Ppox	br	-0.22	0.071	0.06	0.227710017021324	0.49
Ppox	ham	-0.31	0.071	0.06	0.227710017021324	0.49
Ppox	foxo	-0.37	0.071	0.06	0.227710017021324	0.49
Ppox	CG32532	-0.4	0.071	0.06	0.227710017021324	0.49
slo	scro	9.5	0.185	0.61	0.53748384988657	0.53
slo	pros	7.87	0.185	0.61	0.53748384988657	0.53
slo	fd59A	7.57	0.185	0.61	0.53748384988657	0.53
slo	ab	6.45	0.185	0.61	0.53748384988657	0.53
slo	Lim3	6.35	0.185	0.61	0.53748384988657	0.53
slo	tup	5.61	0.185	0.61	0.53748384988657	0.53
slo	luna	5.08	0.185	0.61	0.53748384988657	0.53
slo	CG11294	4.84	0.185	0.61	0.53748384988657	0.53
slo	br	3.73	0.185	0.61	0.53748384988657	0.53
slo	elB	3.2	0.185	0.61	0.53748384988657	0.53
slo	erm	2.75	0.185	0.61	0.53748384988657	0.53
slo	CG9932	2.6	0.185	0.61	0.53748384988657	0.53
slo	ham	2.28	0.185	0.61	0.53748384988657	0.53
slo	CG34340	2.13	0.185	0.61	0.53748384988657	0.53
slo	foxo	1.98	0.185	0.61	0.53748384988657	0.53
slo	Vsx2	1.82	0.185	0.61	0.53748384988657	0.53
slo	fru	1.78	0.185	0.61	0.53748384988657	0.53
slo	Stat92E	1.73	0.185	0.61	0.53748384988657	0.53
slo	Camta	1.71	0.185	0.61	0.53748384988657	0.53
slo	aop	1.67	0.185	0.61	0.53748384988657	0.53
slo	CG3726	1.62	0.185	0.61	0.53748384988657	0.53
slo	sim	1.56	0.185	0.61	0.53748384988657	0.53
slo	CG43689	1.38	0.185	0.61	0.53748384988657	0.53
slo	Hmx	1.15	0.185	0.61	0.53748384988657	0.53
slo	Notch	1.1	0.185	0.61	0.53748384988657	0.53
slo	D	1.02	0.185	0.61	0.53748384988657	0.53
slo	Dll	0.78	0.185	0.61	0.53748384988657	0.53
slo	bab2	0.69	0.185	0.61	0.53748384988657	0.53
slo	kn	0.65	0.185	0.61	0.53748384988657	0.53
slo	Sox21b	0.63	0.185	0.61	0.53748384988657	0.53
tok	lov	10.58	0.423	0.05	0.227710017021324	0.14
tok	Sox102F	6.48	0.423	0.05	0.227710017021324	0.14
tok	fd59A	5.83	0.423	0.05	0.227710017021324	0.14
tok	TfAP-2	5.26	0.423	0.05	0.227710017021324	0.14
tok	dm	2.13	0.423	0.05	0.227710017021324	0.14
tok	NK7.1	2.11	0.423	0.05	0.227710017021324	0.14
tok	danr	1.92	0.423	0.05	0.227710017021324	0.14
tok	dmrt99B	1.84	0.423	0.05	0.227710017021324	0.14
tok	Notch	1.74	0.423	0.05	0.227710017021324	0.14
tok	Ets65A	1.72	0.423	0.05	0.227710017021324	0.14
tok	Dll	1.64	0.423	0.05	0.227710017021324	0.14
tok	hth	1.59	0.423	0.05	0.227710017021324	0.14
tok	D	1.58	0.423	0.05	0.227710017021324	0.14
tok	mirr	1.57	0.423	0.05	0.227710017021324	0.14
tok	aop	1.52	0.423	0.05	0.227710017021324	0.14
tok	Camta	1.28	0.423	0.05	0.227710017021324	0.14
tok	CG43689	1.25	0.423	0.05	0.227710017021324	0.14
tok	br	1.23	0.423	0.05	0.227710017021324	0.14
tok	bi	1.13	0.423	0.05	0.227710017021324	0.14
tok	CG9650	1.07	0.423	0.05	0.227710017021324	0.14
tok	CG32105	1.03	0.423	0.05	0.227710017021324	0.14
tok	ap	0.85	0.423	0.05	0.227710017021324	0.14
tok	Stat92E	0.83	0.423	0.05	0.227710017021324	0.14
tok	bab2	0.73	0.423	0.05	0.227710017021324	0.14
tok	CG11294	0.72	0.423	0.05	0.227710017021324	0.14
tok	pros	0.57	0.423	0.05	0.227710017021324	0.14
tok	CG32532	0.37	0.423	0.05	0.227710017021324	0.14
tok	hbn	0.21	0.423	0.05	0.227710017021324	0.14
tok	CG4328	0.18	0.423	0.05	0.227710017021324	0.14
tok	fkh	0.15	0.423	0.05	0.227710017021324	0.14
tld	lov	4.56	0.107	0.05	0.428571428571429	0.38
tld	aop	2	0.107	0.05	0.428571428571429	0.38
tld	dve	1.92	0.107	0.05	0.428571428571429	0.38
tld	CG4328	1.83	0.107	0.05	0.428571428571429	0.38
tld	CG43689	1.37	0.107	0.05	0.428571428571429	0.38
tld	sim	1.32	0.107	0.05	0.428571428571429	0.38
tld	Stat92E	1.23	0.107	0.05	0.428571428571429	0.38
tld	Notch	1.16	0.107	0.05	0.428571428571429	0.38
tld	TfAP-2	1.05	0.107	0.05	0.428571428571429	0.38
tld	bab2	1.05	0.107	0.05	0.428571428571429	0.38
tld	ct	1.04	0.107	0.05	0.428571428571429	0.38
tld	tup	0.99	0.107	0.05	0.428571428571429	0.38
tld	CG3726	0.9	0.107	0.05	0.428571428571429	0.38
tld	Camta	0.87	0.107	0.05	0.428571428571429	0.38
tld	dmrt99B	0.87	0.107	0.05	0.428571428571429	0.38
tld	tj	0.82	0.107	0.05	0.428571428571429	0.38
tld	kn	0.82	0.107	0.05	0.428571428571429	0.38
tld	br	0.75	0.107	0.05	0.428571428571429	0.38
tld	Lim3	0.65	0.107	0.05	0.428571428571429	0.38
tld	dac	0.62	0.107	0.05	0.428571428571429	0.38
tld	dan	0.52	0.107	0.05	0.428571428571429	0.38
tld	oc	0.45	0.107	0.05	0.428571428571429	0.38
tld	toy	0.34	0.107	0.05	0.428571428571429	0.38
tld	pdm3	0.33	0.107	0.05	0.428571428571429	0.38
tld	dm	0.31	0.107	0.05	0.428571428571429	0.38
tld	ey	0.23	0.107	0.05	0.428571428571429	0.38
tld	zfh1	0.15	0.107	0.05	0.428571428571429	0.38
tld	luna	-0.05	0.107	0.05	0.428571428571429	0.38
tld	ham	-0.09	0.107	0.05	0.428571428571429	0.38
tld	fd59A	-0.2	0.107	0.05	0.428571428571429	0.38
polybromo	dm	6.51	0.086	0.13	0.333333333333333	0.14
polybromo	Vsx1	6.41	0.086	0.13	0.333333333333333	0.14
polybromo	sr	5.53	0.086	0.13	0.333333333333333	0.14
polybromo	aop	5.12	0.086	0.13	0.333333333333333	0.14
polybromo	Camta	3.88	0.086	0.13	0.333333333333333	0.14
polybromo	Ets65A	3.6	0.086	0.13	0.333333333333333	0.14
polybromo	br	3.31	0.086	0.13	0.333333333333333	0.14
polybromo	toy	2.87	0.086	0.13	0.333333333333333	0.14
polybromo	fd59A	2.83	0.086	0.13	0.333333333333333	0.14
polybromo	noc	2.38	0.086	0.13	0.333333333333333	0.14
polybromo	ap	2	0.086	0.13	0.333333333333333	0.14
polybromo	Dll	1.92	0.086	0.13	0.333333333333333	0.14
polybromo	CG9650	1.75	0.086	0.13	0.333333333333333	0.14
polybromo	zfh1	1.72	0.086	0.13	0.333333333333333	0.14
polybromo	tj	1.7	0.086	0.13	0.333333333333333	0.14
polybromo	Vsx2	1.65	0.086	0.13	0.333333333333333	0.14
polybromo	D	1.51	0.086	0.13	0.333333333333333	0.14
polybromo	SoxN	1.48	0.086	0.13	0.333333333333333	0.14
polybromo	bab2	1.21	0.086	0.13	0.333333333333333	0.14
polybromo	scro	1.14	0.086	0.13	0.333333333333333	0.14
polybromo	tsh	1.08	0.086	0.13	0.333333333333333	0.14
polybromo	bab1	1.01	0.086	0.13	0.333333333333333	0.14
polybromo	pros	0.98	0.086	0.13	0.333333333333333	0.14
polybromo	fru	0.91	0.086	0.13	0.333333333333333	0.14
polybromo	bsh	0.88	0.086	0.13	0.333333333333333	0.14
polybromo	dac	0.71	0.086	0.13	0.333333333333333	0.14
polybromo	ab	0.68	0.086	0.13	0.333333333333333	0.14
polybromo	Stat92E	0.68	0.086	0.13	0.333333333333333	0.14
polybromo	vvl	0.64	0.086	0.13	0.333333333333333	0.14
polybromo	luna	0.53	0.086	0.13	0.333333333333333	0.14
CG5807	bab2	8.08	0.121	-0.39	-0.0666666666666667	0.97
CG5807	zfh1	6.09	0.121	-0.39	-0.0666666666666667	0.97
CG5807	tup	4.56	0.121	-0.39	-0.0666666666666667	0.97
CG5807	Vsx1	4.41	0.121	-0.39	-0.0666666666666667	0.97
CG5807	CG4328	4.1	0.121	-0.39	-0.0666666666666667	0.97
CG5807	pros	2.99	0.121	-0.39	-0.0666666666666667	0.97
CG5807	zfh2	2.28	0.121	-0.39	-0.0666666666666667	0.97
CG5807	lov	1.84	0.121	-0.39	-0.0666666666666667	0.97
CG5807	mirr	1.84	0.121	-0.39	-0.0666666666666667	0.97
CG5807	hbn	1.81	0.121	-0.39	-0.0666666666666667	0.97
CG5807	sr	1.39	0.121	-0.39	-0.0666666666666667	0.97
CG5807	Notch	1.37	0.121	-0.39	-0.0666666666666667	0.97
CG5807	svp	1.25	0.121	-0.39	-0.0666666666666667	0.97
CG5807	Stat92E	1.01	0.121	-0.39	-0.0666666666666667	0.97
CG5807	TfAP-2	0.97	0.121	-0.39	-0.0666666666666667	0.97
CG5807	SoxN	0.87	0.121	-0.39	-0.0666666666666667	0.97
CG5807	CG32532	0.83	0.121	-0.39	-0.0666666666666667	0.97
CG5807	foxo	0.71	0.121	-0.39	-0.0666666666666667	0.97
CG5807	elB	0.58	0.121	-0.39	-0.0666666666666667	0.97
CG5807	dmrt99B	0.57	0.121	-0.39	-0.0666666666666667	0.97
CG5807	D	0.49	0.121	-0.39	-0.0666666666666667	0.97
CG5807	Camta	0.43	0.121	-0.39	-0.0666666666666667	0.97
CG5807	sim	0.43	0.121	-0.39	-0.0666666666666667	0.97
CG5807	fru	0.4	0.121	-0.39	-0.0666666666666667	0.97
CG5807	pdm3	0.37	0.121	-0.39	-0.0666666666666667	0.97
CG5807	aop	0.35	0.121	-0.39	-0.0666666666666667	0.97
CG5807	Lim3	0.32	0.121	-0.39	-0.0666666666666667	0.97
CG5807	ham	0.32	0.121	-0.39	-0.0666666666666667	0.97
CG5807	scro	0.19	0.121	-0.39	-0.0666666666666667	0.97
CG5807	bab1	0.14	0.121	-0.39	-0.0666666666666667	0.97
CG31357	toy	6.68	0.176	-0.11	0.382970843102535	0.56
CG31357	erm	6.28	0.176	-0.11	0.382970843102535	0.56
CG31357	zfh2	4.84	0.176	-0.11	0.382970843102535	0.56
CG31357	danr	4.54	0.176	-0.11	0.382970843102535	0.56
CG31357	fru	3.4	0.176	-0.11	0.382970843102535	0.56
CG31357	luna	3.21	0.176	-0.11	0.382970843102535	0.56
CG31357	Stat92E	2.85	0.176	-0.11	0.382970843102535	0.56
CG31357	hbn	2.23	0.176	-0.11	0.382970843102535	0.56
CG31357	CG4328	1.86	0.176	-0.11	0.382970843102535	0.56
CG31357	ham	1.84	0.176	-0.11	0.382970843102535	0.56
CG31357	Vsx2	1.84	0.176	-0.11	0.382970843102535	0.56
CG31357	Lim3	1.69	0.176	-0.11	0.382970843102535	0.56
CG31357	CG32105	1.45	0.176	-0.11	0.382970843102535	0.56
CG31357	CG9650	1.34	0.176	-0.11	0.382970843102535	0.56
CG31357	tj	1.31	0.176	-0.11	0.382970843102535	0.56
CG31357	lov	1.28	0.176	-0.11	0.382970843102535	0.56
CG31357	Sox102F	1.28	0.176	-0.11	0.382970843102535	0.56
CG31357	SoxN	1.17	0.176	-0.11	0.382970843102535	0.56
CG31357	hth	1.11	0.176	-0.11	0.382970843102535	0.56
CG31357	scro	1.03	0.176	-0.11	0.382970843102535	0.56
CG31357	zfh1	1.02	0.176	-0.11	0.382970843102535	0.56
CG31357	fd59A	0.91	0.176	-0.11	0.382970843102535	0.56
CG31357	CG43689	0.73	0.176	-0.11	0.382970843102535	0.56
CG31357	sr	0.73	0.176	-0.11	0.382970843102535	0.56
CG31357	Vsx1	0.72	0.176	-0.11	0.382970843102535	0.56
CG31357	CG34340	0.71	0.176	-0.11	0.382970843102535	0.56
CG31357	dm	0.71	0.176	-0.11	0.382970843102535	0.56
CG31357	Notch	0.69	0.176	-0.11	0.382970843102535	0.56
CG31357	apt	0.68	0.176	-0.11	0.382970843102535	0.56
CG31357	bi	0.66	0.176	-0.11	0.382970843102535	0.56
CG7006	SoxN	6.2	0.122	0.56	1	0.74
CG7006	fd59A	5.11	0.122	0.56	1	0.74
CG7006	vvl	5.03	0.122	0.56	1	0.74
CG7006	ab	4.89	0.122	0.56	1	0.74
CG7006	CG9932	4.71	0.122	0.56	1	0.74
CG7006	kn	4.6	0.122	0.56	1	0.74
CG7006	tsh	4.18	0.122	0.56	1	0.74
CG7006	hth	3.48	0.122	0.56	1	0.74
CG7006	pdm3	3.07	0.122	0.56	1	0.74
CG7006	RunxB	2.67	0.122	0.56	1	0.74
CG7006	sr	2.65	0.122	0.56	1	0.74
CG7006	elB	1.55	0.122	0.56	1	0.74
CG7006	Notch	1.42	0.122	0.56	1	0.74
CG7006	mirr	1.37	0.122	0.56	1	0.74
CG7006	Sox102F	1.28	0.122	0.56	1	0.74
CG7006	CG3726	1.07	0.122	0.56	1	0.74
CG7006	Sox21b	1.01	0.122	0.56	1	0.74
CG7006	pros	1	0.122	0.56	1	0.74
CG7006	toy	0.97	0.122	0.56	1	0.74
CG7006	bab2	0.92	0.122	0.56	1	0.74
CG7006	CG9650	0.79	0.122	0.56	1	0.74
CG7006	NK7.1	0.72	0.122	0.56	1	0.74
CG7006	erm	0.67	0.122	0.56	1	0.74
CG7006	svp	0.66	0.122	0.56	1	0.74
CG7006	Vsx2	0.6	0.122	0.56	1	0.74
CG7006	D	0.35	0.122	0.56	1	0.74
CG7006	dan	0.3	0.122	0.56	1	0.74
CG7006	ap	0.19	0.122	0.56	1	0.74
CG7006	scro	0.07	0.122	0.56	1	0.74
CG7006	noc	0.07	0.122	0.56	1	0.74
nct	CG4328	6.9	0.107	0.39	0.227710017021324	0.52
nct	hbn	6.32	0.107	0.39	0.227710017021324	0.52
nct	erm	4.21	0.107	0.39	0.227710017021324	0.52
nct	fd59A	3.85	0.107	0.39	0.227710017021324	0.52
nct	toy	3.7	0.107	0.39	0.227710017021324	0.52
nct	bab1	3.66	0.107	0.39	0.227710017021324	0.52
nct	danr	3.27	0.107	0.39	0.227710017021324	0.52
nct	ey	3.2	0.107	0.39	0.227710017021324	0.52
nct	elB	3.16	0.107	0.39	0.227710017021324	0.52
nct	vvl	3.14	0.107	0.39	0.227710017021324	0.52
nct	sim	2.8	0.107	0.39	0.227710017021324	0.52
nct	CG11294	1.85	0.107	0.39	0.227710017021324	0.52
nct	ab	1.7	0.107	0.39	0.227710017021324	0.52
nct	Hmx	1.7	0.107	0.39	0.227710017021324	0.52
nct	lov	1.49	0.107	0.39	0.227710017021324	0.52
nct	Notch	1.48	0.107	0.39	0.227710017021324	0.52
nct	scro	1.34	0.107	0.39	0.227710017021324	0.52
nct	bab2	1.29	0.107	0.39	0.227710017021324	0.52
nct	kn	1.25	0.107	0.39	0.227710017021324	0.52
nct	D	0.95	0.107	0.39	0.227710017021324	0.52
nct	bi	0.91	0.107	0.39	0.227710017021324	0.52
nct	bsh	0.75	0.107	0.39	0.227710017021324	0.52
nct	tup	0.74	0.107	0.39	0.227710017021324	0.52
nct	ap	0.6	0.107	0.39	0.227710017021324	0.52
nct	CG34340	0.54	0.107	0.39	0.227710017021324	0.52
nct	mirr	0.5	0.107	0.39	0.227710017021324	0.52
nct	run	0.48	0.107	0.39	0.227710017021324	0.52
nct	Sox21b	0.42	0.107	0.39	0.227710017021324	0.52
nct	aop	0.27	0.107	0.39	0.227710017021324	0.52
nct	svp	0.25	0.107	0.39	0.227710017021324	0.52
CG3744	Camta	15.19	0.159	-0.52	-0.0666666666666667	0.44
CG3744	Sox21b	7.87	0.159	-0.52	-0.0666666666666667	0.44
CG3744	ap	7.18	0.159	-0.52	-0.0666666666666667	0.44
CG3744	ey	6.94	0.159	-0.52	-0.0666666666666667	0.44
CG3744	CG34340	3.89	0.159	-0.52	-0.0666666666666667	0.44
CG3744	run	3.31	0.159	-0.52	-0.0666666666666667	0.44
CG3744	hbn	3	0.159	-0.52	-0.0666666666666667	0.44
CG3744	CG11294	2.85	0.159	-0.52	-0.0666666666666667	0.44
CG3744	Dll	2.7	0.159	-0.52	-0.0666666666666667	0.44
CG3744	CG32105	2.52	0.159	-0.52	-0.0666666666666667	0.44
CG3744	dan	2.38	0.159	-0.52	-0.0666666666666667	0.44
CG3744	CG3726	2.35	0.159	-0.52	-0.0666666666666667	0.44
CG3744	lov	2.31	0.159	-0.52	-0.0666666666666667	0.44
CG3744	noc	2.3	0.159	-0.52	-0.0666666666666667	0.44
CG3744	SoxN	1.8	0.159	-0.52	-0.0666666666666667	0.44
CG3744	CG4328	1.71	0.159	-0.52	-0.0666666666666667	0.44
CG3744	Lim3	1.5	0.159	-0.52	-0.0666666666666667	0.44
CG3744	Sox102F	1.28	0.159	-0.52	-0.0666666666666667	0.44
CG3744	svp	1.23	0.159	-0.52	-0.0666666666666667	0.44
CG3744	scro	1.22	0.159	-0.52	-0.0666666666666667	0.44
CG3744	dve	0.91	0.159	-0.52	-0.0666666666666667	0.44
CG3744	hth	0.77	0.159	-0.52	-0.0666666666666667	0.44
CG3744	aop	0.69	0.159	-0.52	-0.0666666666666667	0.44
CG3744	pros	0.66	0.159	-0.52	-0.0666666666666667	0.44
CG3744	tsh	0.65	0.159	-0.52	-0.0666666666666667	0.44
CG3744	oc	0.58	0.159	-0.52	-0.0666666666666667	0.44
CG3744	Stat92E	0.57	0.159	-0.52	-0.0666666666666667	0.44
CG3744	CG32532	0.52	0.159	-0.52	-0.0666666666666667	0.44
CG3744	ham	0.21	0.159	-0.52	-0.0666666666666667	0.44
CG3744	CG9650	0.16	0.159	-0.52	-0.0666666666666667	0.44
PIG-S	kn	11.32	0.087	0.74	1	0.98
PIG-S	elB	8.11	0.087	0.74	1	0.98
PIG-S	Stat92E	6.9	0.087	0.74	1	0.98
PIG-S	Sox21b	6.53	0.087	0.74	1	0.98
PIG-S	ab	5.71	0.087	0.74	1	0.98
PIG-S	tsh	5.71	0.087	0.74	1	0.98
PIG-S	Camta	5.22	0.087	0.74	1	0.98
PIG-S	bi	5.18	0.087	0.74	1	0.98
PIG-S	noc	5.16	0.087	0.74	1	0.98
PIG-S	CG11294	5.15	0.087	0.74	1	0.98
PIG-S	hth	4.61	0.087	0.74	1	0.98
PIG-S	Awh	4.53	0.087	0.74	1	0.98
PIG-S	sr	4.26	0.087	0.74	1	0.98
PIG-S	dan	3.45	0.087	0.74	1	0.98
PIG-S	toy	3.09	0.087	0.74	1	0.98
PIG-S	tup	2.9	0.087	0.74	1	0.98
PIG-S	zfh1	2.83	0.087	0.74	1	0.98
PIG-S	Vsx2	2.7	0.087	0.74	1	0.98
PIG-S	Dll	1.92	0.087	0.74	1	0.98
PIG-S	bab2	1.72	0.087	0.74	1	0.98
PIG-S	run	1.6	0.087	0.74	1	0.98
PIG-S	scro	1.54	0.087	0.74	1	0.98
PIG-S	danr	1.49	0.087	0.74	1	0.98
PIG-S	ct	1.44	0.087	0.74	1	0.98
PIG-S	vvl	1.33	0.087	0.74	1	0.98
PIG-S	Notch	1.24	0.087	0.74	1	0.98
PIG-S	Vsx1	1.12	0.087	0.74	1	0.98
PIG-S	bab1	1.06	0.087	0.74	1	0.98
PIG-S	pros	0.99	0.087	0.74	1	0.98
PIG-S	dmrt99B	0.99	0.087	0.74	1	0.98
CG11771	Camta	7.38	0.16	0.32	0.382970843102535	0.47
CG11771	bsh	7.19	0.16	0.32	0.382970843102535	0.47
CG11771	Sox21b	5.45	0.16	0.32	0.382970843102535	0.47
CG11771	ap	4.95	0.16	0.32	0.382970843102535	0.47
CG11771	sim	2.79	0.16	0.32	0.382970843102535	0.47
CG11771	ab	2.62	0.16	0.32	0.382970843102535	0.47
CG11771	pros	2.42	0.16	0.32	0.382970843102535	0.47
CG11771	CG4328	2.3	0.16	0.32	0.382970843102535	0.47
CG11771	aop	2.18	0.16	0.32	0.382970843102535	0.47
CG11771	CG34340	2.09	0.16	0.32	0.382970843102535	0.47
CG11771	Stat92E	1.97	0.16	0.32	0.382970843102535	0.47
CG11771	CG32532	1.95	0.16	0.32	0.382970843102535	0.47
CG11771	lov	1.88	0.16	0.32	0.382970843102535	0.47
CG11771	Sox102F	1.74	0.16	0.32	0.382970843102535	0.47
CG11771	SoxN	1.68	0.16	0.32	0.382970843102535	0.47
CG11771	bi	1.64	0.16	0.32	0.382970843102535	0.47
CG11771	zfh2	1.56	0.16	0.32	0.382970843102535	0.47
CG11771	Lim3	1.22	0.16	0.32	0.382970843102535	0.47
CG11771	TfAP-2	1.22	0.16	0.32	0.382970843102535	0.47
CG11771	Awh	0.92	0.16	0.32	0.382970843102535	0.47
CG11771	apt	0.85	0.16	0.32	0.382970843102535	0.47
CG11771	CG32105	0.73	0.16	0.32	0.382970843102535	0.47
CG11771	erm	0.68	0.16	0.32	0.382970843102535	0.47
CG11771	fkh	0.53	0.16	0.32	0.382970843102535	0.47
CG11771	elB	0.51	0.16	0.32	0.382970843102535	0.47
CG11771	ham	0.44	0.16	0.32	0.382970843102535	0.47
CG11771	dve	0.39	0.16	0.32	0.382970843102535	0.47
CG11771	Vsx2	0.31	0.16	0.32	0.382970843102535	0.47
CG11771	hbn	0.31	0.16	0.32	0.382970843102535	0.47
CG11771	CG11085	0.27	0.16	0.32	0.382970843102535	0.47
ssh	tup	6.88	0.081	0.53	0.447213595499958	0.73
ssh	pdm3	2.62	0.081	0.53	0.447213595499958	0.73
ssh	Hmx	2.37	0.081	0.53	0.447213595499958	0.73
ssh	bab2	2.37	0.081	0.53	0.447213595499958	0.73
ssh	hth	2.25	0.081	0.53	0.447213595499958	0.73
ssh	bsh	1.91	0.081	0.53	0.447213595499958	0.73
ssh	foxo	1.87	0.081	0.53	0.447213595499958	0.73
ssh	pros	1.73	0.081	0.53	0.447213595499958	0.73
ssh	elB	1.54	0.081	0.53	0.447213595499958	0.73
ssh	Ets65A	1.15	0.081	0.53	0.447213595499958	0.73
ssh	Vsx2	1.08	0.081	0.53	0.447213595499958	0.73
ssh	CG11085	1.06	0.081	0.53	0.447213595499958	0.73
ssh	CG11294	0.87	0.081	0.53	0.447213595499958	0.73
ssh	Notch	0.81	0.081	0.53	0.447213595499958	0.73
ssh	CG34340	0.73	0.081	0.53	0.447213595499958	0.73
ssh	zfh1	0.71	0.081	0.53	0.447213595499958	0.73
ssh	svp	0.69	0.081	0.53	0.447213595499958	0.73
ssh	hbn	0.66	0.081	0.53	0.447213595499958	0.73
ssh	CG3726	0.5	0.081	0.53	0.447213595499958	0.73
ssh	apt	0.45	0.081	0.53	0.447213595499958	0.73
ssh	ap	0.37	0.081	0.53	0.447213595499958	0.73
ssh	dac	0.16	0.081	0.53	0.447213595499958	0.73
ssh	ham	0.04	0.081	0.53	0.447213595499958	0.73
ssh	sim	-0.08	0.081	0.53	0.447213595499958	0.73
ssh	fru	-0.09	0.081	0.53	0.447213595499958	0.73
ssh	oc	-0.33	0.081	0.53	0.447213595499958	0.73
ssh	ey	-0.35	0.081	0.53	0.447213595499958	0.73
ssh	fd59A	-0.38	0.081	0.53	0.447213595499958	0.73
ssh	dve	-0.42	0.081	0.53	0.447213595499958	0.73
ssh	dm	-0.44	0.081	0.53	0.447213595499958	0.73
tnc	sim	18.06	0.253	0.8	1	0.51
tnc	dac	9.21	0.253	0.8	1	0.51
tnc	luna	6.52	0.253	0.8	1	0.51
tnc	aop	6.13	0.253	0.8	1	0.51
tnc	CG11085	5.18	0.253	0.8	1	0.51
tnc	Vsx2	3.7	0.253	0.8	1	0.51
tnc	danr	3.52	0.253	0.8	1	0.51
tnc	dan	2.98	0.253	0.8	1	0.51
tnc	elB	2.02	0.253	0.8	1	0.51
tnc	CG32532	1.97	0.253	0.8	1	0.51
tnc	scro	1.48	0.253	0.8	1	0.51
tnc	apt	1.43	0.253	0.8	1	0.51
tnc	NK7.1	1.4	0.253	0.8	1	0.51
tnc	CG11294	1.34	0.253	0.8	1	0.51
tnc	pros	1.31	0.253	0.8	1	0.51
tnc	run	1.26	0.253	0.8	1	0.51
tnc	D	1.26	0.253	0.8	1	0.51
tnc	bi	1.26	0.253	0.8	1	0.51
tnc	br	1.22	0.253	0.8	1	0.51
tnc	Vsx1	1.17	0.253	0.8	1	0.51
tnc	dm	1.14	0.253	0.8	1	0.51
tnc	Camta	1.14	0.253	0.8	1	0.51
tnc	noc	1.04	0.253	0.8	1	0.51
tnc	CG9932	0.96	0.253	0.8	1	0.51
tnc	ham	0.92	0.253	0.8	1	0.51
tnc	vvl	0.85	0.253	0.8	1	0.51
tnc	dve	0.76	0.253	0.8	1	0.51
tnc	CG43689	0.66	0.253	0.8	1	0.51
tnc	Dll	0.6	0.253	0.8	1	0.51
tnc	bab2	0.56	0.253	0.8	1	0.51
beta4GalT7	CG3726	6.36	0.086	0.37	0.53748384988657	0.72
beta4GalT7	svp	5.9	0.086	0.37	0.53748384988657	0.72
beta4GalT7	sr	5.08	0.086	0.37	0.53748384988657	0.72
beta4GalT7	RunxB	3.67	0.086	0.37	0.53748384988657	0.72
beta4GalT7	dac	3.27	0.086	0.37	0.53748384988657	0.72
beta4GalT7	tup	2.73	0.086	0.37	0.53748384988657	0.72
beta4GalT7	Notch	2.67	0.086	0.37	0.53748384988657	0.72
beta4GalT7	danr	2.61	0.086	0.37	0.53748384988657	0.72
beta4GalT7	dm	2.52	0.086	0.37	0.53748384988657	0.72
beta4GalT7	ab	2.24	0.086	0.37	0.53748384988657	0.72
beta4GalT7	apt	1.76	0.086	0.37	0.53748384988657	0.72
beta4GalT7	Ets65A	1.6	0.086	0.37	0.53748384988657	0.72
beta4GalT7	bi	1.57	0.086	0.37	0.53748384988657	0.72
beta4GalT7	TfAP-2	1.49	0.086	0.37	0.53748384988657	0.72
beta4GalT7	SoxN	1.43	0.086	0.37	0.53748384988657	0.72
beta4GalT7	hbn	1.37	0.086	0.37	0.53748384988657	0.72
beta4GalT7	scro	1.22	0.086	0.37	0.53748384988657	0.72
beta4GalT7	aop	1.17	0.086	0.37	0.53748384988657	0.72
beta4GalT7	ap	1.08	0.086	0.37	0.53748384988657	0.72
beta4GalT7	CG11085	0.91	0.086	0.37	0.53748384988657	0.72
beta4GalT7	Sox102F	0.84	0.086	0.37	0.53748384988657	0.72
beta4GalT7	fkh	0.8	0.086	0.37	0.53748384988657	0.72
beta4GalT7	Dll	0.66	0.086	0.37	0.53748384988657	0.72
beta4GalT7	erm	0.66	0.086	0.37	0.53748384988657	0.72
beta4GalT7	bab2	0.58	0.086	0.37	0.53748384988657	0.72
beta4GalT7	CG4328	0.52	0.086	0.37	0.53748384988657	0.72
beta4GalT7	fru	0.48	0.086	0.37	0.53748384988657	0.72
beta4GalT7	bsh	0.47	0.086	0.37	0.53748384988657	0.72
beta4GalT7	CG9932	0.39	0.086	0.37	0.53748384988657	0.72
beta4GalT7	Hmx	0.38	0.086	0.37	0.53748384988657	0.72
Hr96	TfAP-2	3.66	0.046	0.21	0.53748384988657	0.69
Hr96	CG34340	3.36	0.046	0.21	0.53748384988657	0.69
Hr96	ap	3.12	0.046	0.21	0.53748384988657	0.69
Hr96	lov	2.88	0.046	0.21	0.53748384988657	0.69
Hr96	bi	2.64	0.046	0.21	0.53748384988657	0.69
Hr96	D	2.53	0.046	0.21	0.53748384988657	0.69
Hr96	SoxN	2.2	0.046	0.21	0.53748384988657	0.69
Hr96	elB	2.17	0.046	0.21	0.53748384988657	0.69
Hr96	dm	1.88	0.046	0.21	0.53748384988657	0.69
Hr96	Stat92E	1.48	0.046	0.21	0.53748384988657	0.69
Hr96	tj	1.4	0.046	0.21	0.53748384988657	0.69
Hr96	RunxB	1.11	0.046	0.21	0.53748384988657	0.69
Hr96	ham	0.95	0.046	0.21	0.53748384988657	0.69
Hr96	scro	0.93	0.046	0.21	0.53748384988657	0.69
Hr96	dac	0.63	0.046	0.21	0.53748384988657	0.69
Hr96	NK7.1	0.53	0.046	0.21	0.53748384988657	0.69
Hr96	vvl	0.43	0.046	0.21	0.53748384988657	0.69
Hr96	ct	0.34	0.046	0.21	0.53748384988657	0.69
Hr96	Camta	0.28	0.046	0.21	0.53748384988657	0.69
Hr96	run	0.26	0.046	0.21	0.53748384988657	0.69
Hr96	erm	0.02	0.046	0.21	0.53748384988657	0.69
Hr96	bab1	-0.02	0.046	0.21	0.53748384988657	0.69
Hr96	CG11085	-0.06	0.046	0.21	0.53748384988657	0.69
Hr96	hth	-0.2	0.046	0.21	0.53748384988657	0.69
Hr96	sim	-0.35	0.046	0.21	0.53748384988657	0.69
Hr96	sr	-0.4	0.046	0.21	0.53748384988657	0.69
Hr96	fkh	-0.54	0.046	0.21	0.53748384988657	0.69
Hr96	zfh2	-0.59	0.046	0.21	0.53748384988657	0.69
Hr96	Dll	-0.67	0.046	0.21	0.53748384988657	0.69
Hr96	CG11294	-0.77	0.046	0.21	0.53748384988657	0.69
bai	kn	4.84	0.178	0.52	0.683130051063973	0.69
bai	danr	4.77	0.178	0.52	0.683130051063973	0.69
bai	svp	4.54	0.178	0.52	0.683130051063973	0.69
bai	CG9650	4.18	0.178	0.52	0.683130051063973	0.69
bai	D	3.94	0.178	0.52	0.683130051063973	0.69
bai	mirr	3.87	0.178	0.52	0.683130051063973	0.69
bai	aop	3.86	0.178	0.52	0.683130051063973	0.69
bai	ab	3.76	0.178	0.52	0.683130051063973	0.69
bai	elB	3.6	0.178	0.52	0.683130051063973	0.69
bai	zfh1	3.47	0.178	0.52	0.683130051063973	0.69
bai	foxo	3.08	0.178	0.52	0.683130051063973	0.69
bai	ey	2.97	0.178	0.52	0.683130051063973	0.69
bai	toy	2.91	0.178	0.52	0.683130051063973	0.69
bai	CG43689	2.87	0.178	0.52	0.683130051063973	0.69
bai	Lim3	2.66	0.178	0.52	0.683130051063973	0.69
bai	CG34340	2.53	0.178	0.52	0.683130051063973	0.69
bai	CG4328	2.41	0.178	0.52	0.683130051063973	0.69
bai	scro	2.27	0.178	0.52	0.683130051063973	0.69
bai	br	2.2	0.178	0.52	0.683130051063973	0.69
bai	NK7.1	2.18	0.178	0.52	0.683130051063973	0.69
bai	pdm3	1.85	0.178	0.52	0.683130051063973	0.69
bai	Vsx2	1.55	0.178	0.52	0.683130051063973	0.69
bai	ct	1.43	0.178	0.52	0.683130051063973	0.69
bai	Dll	1.42	0.178	0.52	0.683130051063973	0.69
bai	RunxB	1.41	0.178	0.52	0.683130051063973	0.69
bai	Ets65A	1.37	0.178	0.52	0.683130051063973	0.69
bai	CG11085	1.35	0.178	0.52	0.683130051063973	0.69
bai	dm	1.33	0.178	0.52	0.683130051063973	0.69
bai	fru	1.26	0.178	0.52	0.683130051063973	0.69
bai	hbn	1.24	0.178	0.52	0.683130051063973	0.69
OstStt3	tup	8.88	0.165	0.21	0.124034734589208	0.04
OstStt3	oc	6.59	0.165	0.21	0.124034734589208	0.04
OstStt3	fkh	6.32	0.165	0.21	0.124034734589208	0.04
OstStt3	Camta	5.58	0.165	0.21	0.124034734589208	0.04
OstStt3	noc	4.82	0.165	0.21	0.124034734589208	0.04
OstStt3	toy	4.65	0.165	0.21	0.124034734589208	0.04
OstStt3	bab2	3.59	0.165	0.21	0.124034734589208	0.04
OstStt3	Ets65A	3.37	0.165	0.21	0.124034734589208	0.04
OstStt3	fd59A	3.34	0.165	0.21	0.124034734589208	0.04
OstStt3	danr	3.19	0.165	0.21	0.124034734589208	0.04
OstStt3	dm	3.09	0.165	0.21	0.124034734589208	0.04
OstStt3	TfAP-2	2.9	0.165	0.21	0.124034734589208	0.04
OstStt3	bab1	2.82	0.165	0.21	0.124034734589208	0.04
OstStt3	lov	2.33	0.165	0.21	0.124034734589208	0.04
OstStt3	bi	2.17	0.165	0.21	0.124034734589208	0.04
OstStt3	zfh2	1.93	0.165	0.21	0.124034734589208	0.04
OstStt3	ey	1.83	0.165	0.21	0.124034734589208	0.04
OstStt3	run	1.72	0.165	0.21	0.124034734589208	0.04
OstStt3	hth	1.68	0.165	0.21	0.124034734589208	0.04
OstStt3	bsh	1.4	0.165	0.21	0.124034734589208	0.04
OstStt3	fru	1.28	0.165	0.21	0.124034734589208	0.04
OstStt3	Hmx	1.25	0.165	0.21	0.124034734589208	0.04
OstStt3	aop	1.24	0.165	0.21	0.124034734589208	0.04
OstStt3	svp	1.23	0.165	0.21	0.124034734589208	0.04
OstStt3	dmrt99B	1.1	0.165	0.21	0.124034734589208	0.04
OstStt3	CG11085	1.07	0.165	0.21	0.124034734589208	0.04
OstStt3	SoxN	1.06	0.165	0.21	0.124034734589208	0.04
OstStt3	elB	1.05	0.165	0.21	0.124034734589208	0.04
OstStt3	zfh1	0.97	0.165	0.21	0.124034734589208	0.04
OstStt3	CG32532	0.95	0.165	0.21	0.124034734589208	0.04
CG9996	luna	16.53	0.102	0.77	1	0.66
CG9996	erm	9.37	0.102	0.77	1	0.66
CG9996	bi	7.27	0.102	0.77	1	0.66
CG9996	Camta	5.45	0.102	0.77	1	0.66
CG9996	CG34340	5.12	0.102	0.77	1	0.66
CG9996	sim	4.79	0.102	0.77	1	0.66
CG9996	scro	4.78	0.102	0.77	1	0.66
CG9996	hbn	4.43	0.102	0.77	1	0.66
CG9996	tj	3.67	0.102	0.77	1	0.66
CG9996	TfAP-2	3.43	0.102	0.77	1	0.66
CG9996	br	3.33	0.102	0.77	1	0.66
CG9996	Vsx2	3.15	0.102	0.77	1	0.66
CG9996	pdm3	3.05	0.102	0.77	1	0.66
CG9996	ab	2.89	0.102	0.77	1	0.66
CG9996	Vsx1	2.84	0.102	0.77	1	0.66
CG9996	zfh1	2.4	0.102	0.77	1	0.66
CG9996	Ets65A	2.4	0.102	0.77	1	0.66
CG9996	run	2.36	0.102	0.77	1	0.66
CG9996	Sox102F	1.96	0.102	0.77	1	0.66
CG9996	foxo	1.95	0.102	0.77	1	0.66
CG9996	mirr	1.83	0.102	0.77	1	0.66
CG9996	Sox21b	1.76	0.102	0.77	1	0.66
CG9996	Notch	1.75	0.102	0.77	1	0.66
CG9996	fkh	1.65	0.102	0.77	1	0.66
CG9996	sr	1.54	0.102	0.77	1	0.66
CG9996	dac	1.38	0.102	0.77	1	0.66
CG9996	dve	1.35	0.102	0.77	1	0.66
CG9996	ap	1.3	0.102	0.77	1	0.66
CG9996	lov	1.2	0.102	0.77	1	0.66
CG9996	CG11085	1.17	0.102	0.77	1	0.66
CG13650	ab	7.82	0.093	0.21	0.258198889747161	0.25
CG13650	elB	6.83	0.093	0.21	0.258198889747161	0.25
CG13650	CG11294	3.02	0.093	0.21	0.258198889747161	0.25
CG13650	sim	2.88	0.093	0.21	0.258198889747161	0.25
CG13650	NK7.1	2.35	0.093	0.21	0.258198889747161	0.25
CG13650	aop	1.77	0.093	0.21	0.258198889747161	0.25
CG13650	bab1	1.68	0.093	0.21	0.258198889747161	0.25
CG13650	vvl	0.99	0.093	0.21	0.258198889747161	0.25
CG13650	hbn	0.98	0.093	0.21	0.258198889747161	0.25
CG13650	SoxN	0.98	0.093	0.21	0.258198889747161	0.25
CG13650	lov	0.96	0.093	0.21	0.258198889747161	0.25
CG13650	Lim3	0.85	0.093	0.21	0.258198889747161	0.25
CG13650	bab2	0.83	0.093	0.21	0.258198889747161	0.25
CG13650	dmrt99B	0.82	0.093	0.21	0.258198889747161	0.25
CG13650	noc	0.75	0.093	0.21	0.258198889747161	0.25
CG13650	foxo	0.65	0.093	0.21	0.258198889747161	0.25
CG13650	TfAP-2	0.55	0.093	0.21	0.258198889747161	0.25
CG13650	Hmx	0.5	0.093	0.21	0.258198889747161	0.25
CG13650	erm	0.47	0.093	0.21	0.258198889747161	0.25
CG13650	svp	0.44	0.093	0.21	0.258198889747161	0.25
CG13650	Sox102F	0.42	0.093	0.21	0.258198889747161	0.25
CG13650	Notch	0.42	0.093	0.21	0.258198889747161	0.25
CG13650	CG32532	0.4	0.093	0.21	0.258198889747161	0.25
CG13650	dac	0.39	0.093	0.21	0.258198889747161	0.25
CG13650	ey	0.37	0.093	0.21	0.258198889747161	0.25
CG13650	apt	0.2	0.093	0.21	0.258198889747161	0.25
CG13650	br	0.12	0.093	0.21	0.258198889747161	0.25
CG13650	CG3726	0.08	0.093	0.21	0.258198889747161	0.25
CG13650	dan	-0.02	0.093	0.21	0.258198889747161	0.25
CG13650	mirr	-0.11	0.093	0.21	0.258198889747161	0.25
Clbn	lov	9.25	0.073	0	-0.0666666666666667	0.67
Clbn	Vsx1	6.72	0.073	0	-0.0666666666666667	0.67
Clbn	hbn	3.32	0.073	0	-0.0666666666666667	0.67
Clbn	vvl	2.4	0.073	0	-0.0666666666666667	0.67
Clbn	Sox102F	1.42	0.073	0	-0.0666666666666667	0.67
Clbn	pdm3	1.36	0.073	0	-0.0666666666666667	0.67
Clbn	apt	1.18	0.073	0	-0.0666666666666667	0.67
Clbn	scro	1.07	0.073	0	-0.0666666666666667	0.67
Clbn	CG32105	0.73	0.073	0	-0.0666666666666667	0.67
Clbn	ct	0.62	0.073	0	-0.0666666666666667	0.67
Clbn	CG43689	0.5	0.073	0	-0.0666666666666667	0.67
Clbn	D	0.49	0.073	0	-0.0666666666666667	0.67
Clbn	CG11294	0.38	0.073	0	-0.0666666666666667	0.67
Clbn	Lim3	0.31	0.073	0	-0.0666666666666667	0.67
Clbn	elB	0.18	0.073	0	-0.0666666666666667	0.67
Clbn	CG4328	0.15	0.073	0	-0.0666666666666667	0.67
Clbn	kn	0.07	0.073	0	-0.0666666666666667	0.67
Clbn	Notch	-0.08	0.073	0	-0.0666666666666667	0.67
Clbn	Hmx	-0.1	0.073	0	-0.0666666666666667	0.67
Clbn	foxo	-0.11	0.073	0	-0.0666666666666667	0.67
Clbn	bab2	-0.14	0.073	0	-0.0666666666666667	0.67
Clbn	luna	-0.19	0.073	0	-0.0666666666666667	0.67
Clbn	oc	-0.23	0.073	0	-0.0666666666666667	0.67
Clbn	br	-0.34	0.073	0	-0.0666666666666667	0.67
Clbn	dac	-0.38	0.073	0	-0.0666666666666667	0.67
Clbn	run	-0.49	0.073	0	-0.0666666666666667	0.67
Clbn	dmrt99B	-0.49	0.073	0	-0.0666666666666667	0.67
Clbn	tsh	-0.56	0.073	0	-0.0666666666666667	0.67
Clbn	sr	-0.64	0.073	0	-0.0666666666666667	0.67
Clbn	SoxN	-0.7	0.073	0	-0.0666666666666667	0.67
danr	lov	5.21	0.247	0.38	0.654653670707977	0.23
danr	apt	3.43	0.247	0.38	0.654653670707977	0.23
danr	run	3.43	0.247	0.38	0.654653670707977	0.23
danr	erm	2.98	0.247	0.38	0.654653670707977	0.23
danr	Camta	2.96	0.247	0.38	0.654653670707977	0.23
danr	bsh	2.96	0.247	0.38	0.654653670707977	0.23
danr	dac	2.7	0.247	0.38	0.654653670707977	0.23
danr	CG32105	1.91	0.247	0.38	0.654653670707977	0.23
danr	sim	1.91	0.247	0.38	0.654653670707977	0.23
danr	tup	1.7	0.247	0.38	0.654653670707977	0.23
danr	pdm3	1.51	0.247	0.38	0.654653670707977	0.23
danr	bab1	1.48	0.247	0.38	0.654653670707977	0.23
danr	kn	1.47	0.247	0.38	0.654653670707977	0.23
danr	Stat92E	1.35	0.247	0.38	0.654653670707977	0.23
danr	D	1.08	0.247	0.38	0.654653670707977	0.23
danr	CG11085	1.02	0.247	0.38	0.654653670707977	0.23
danr	Vsx1	0.89	0.247	0.38	0.654653670707977	0.23
danr	pros	0.62	0.247	0.38	0.654653670707977	0.23
danr	ham	0.59	0.247	0.38	0.654653670707977	0.23
danr	scro	0.47	0.247	0.38	0.654653670707977	0.23
danr	foxo	0.36	0.247	0.38	0.654653670707977	0.23
danr	CG3726	0.32	0.247	0.38	0.654653670707977	0.23
danr	mirr	0.21	0.247	0.38	0.654653670707977	0.23
danr	hbn	-0.08	0.247	0.38	0.654653670707977	0.23
danr	CG11294	-0.14	0.247	0.38	0.654653670707977	0.23
danr	ey	-0.19	0.247	0.38	0.654653670707977	0.23
danr	dmrt99B	-0.26	0.247	0.38	0.654653670707977	0.23
danr	dve	-0.34	0.247	0.38	0.654653670707977	0.23
danr	noc	-0.35	0.247	0.38	0.654653670707977	0.23
danr	Awh	-0.38	0.247	0.38	0.654653670707977	0.23
dan	hth	11.96	0.088	0.8	1	0.48
dan	dm	7.92	0.088	0.8	1	0.48
dan	bab2	2.79	0.088	0.8	1	0.48
dan	kn	2.45	0.088	0.8	1	0.48
dan	Hmx	2.36	0.088	0.8	1	0.48
dan	tj	1.87	0.088	0.8	1	0.48
dan	oc	1.71	0.088	0.8	1	0.48
dan	SoxN	1.69	0.088	0.8	1	0.48
dan	pdm3	1.6	0.088	0.8	1	0.48
dan	Sox21b	1.32	0.088	0.8	1	0.48
dan	bab1	1.24	0.088	0.8	1	0.48
dan	danr	1.2	0.088	0.8	1	0.48
dan	dmrt99B	1.14	0.088	0.8	1	0.48
dan	Vsx1	0.88	0.088	0.8	1	0.48
dan	CG3726	0.63	0.088	0.8	1	0.48
dan	toy	0.49	0.088	0.8	1	0.48
dan	br	0.32	0.088	0.8	1	0.48
dan	CG43689	0.21	0.088	0.8	1	0.48
dan	fru	0.15	0.088	0.8	1	0.48
dan	sim	0.04	0.088	0.8	1	0.48
dan	Ets65A	0.02	0.088	0.8	1	0.48
dan	CG4328	-0.19	0.088	0.8	1	0.48
dan	luna	-0.23	0.088	0.8	1	0.48
dan	svp	-0.24	0.088	0.8	1	0.48
dan	fkh	-0.33	0.088	0.8	1	0.48
dan	CG9650	-0.43	0.088	0.8	1	0.48
dan	bsh	-0.44	0.088	0.8	1	0.48
dan	Stat92E	-0.51	0.088	0.8	1	0.48
dan	sr	-0.54	0.088	0.8	1	0.48
dan	RunxB	-0.58	0.088	0.8	1	0.48
CG11851	TfAP-2	3.39	0.095	0.27	0.382970843102535	0.7
CG11851	zfh2	3.11	0.095	0.27	0.382970843102535	0.7
CG11851	elB	3.02	0.095	0.27	0.382970843102535	0.7
CG11851	CG3726	2.92	0.095	0.27	0.382970843102535	0.7
CG11851	ct	2.81	0.095	0.27	0.382970843102535	0.7
CG11851	tsh	1.92	0.095	0.27	0.382970843102535	0.7
CG11851	erm	1.86	0.095	0.27	0.382970843102535	0.7
CG11851	Lim3	1.83	0.095	0.27	0.382970843102535	0.7
CG11851	apt	1.68	0.095	0.27	0.382970843102535	0.7
CG11851	Sox102F	1.61	0.095	0.27	0.382970843102535	0.7
CG11851	D	1.59	0.095	0.27	0.382970843102535	0.7
CG11851	SoxN	1.57	0.095	0.27	0.382970843102535	0.7
CG11851	ey	1.49	0.095	0.27	0.382970843102535	0.7
CG11851	ham	1.46	0.095	0.27	0.382970843102535	0.7
CG11851	bab2	1.17	0.095	0.27	0.382970843102535	0.7
CG11851	CG11085	1.16	0.095	0.27	0.382970843102535	0.7
CG11851	Notch	0.8	0.095	0.27	0.382970843102535	0.7
CG11851	dmrt99B	0.65	0.095	0.27	0.382970843102535	0.7
CG11851	zfh1	0.42	0.095	0.27	0.382970843102535	0.7
CG11851	scro	0.35	0.095	0.27	0.382970843102535	0.7
CG11851	foxo	0.34	0.095	0.27	0.382970843102535	0.7
CG11851	CG9650	0.3	0.095	0.27	0.382970843102535	0.7
CG11851	fkh	0.22	0.095	0.27	0.382970843102535	0.7
CG11851	CG32532	0.17	0.095	0.27	0.382970843102535	0.7
CG11851	bsh	0.11	0.095	0.27	0.382970843102535	0.7
CG11851	Vsx1	0.09	0.095	0.27	0.382970843102535	0.7
CG11851	Sox21b	-0.01	0.095	0.27	0.382970843102535	0.7
CG11851	bab1	-0.1	0.095	0.27	0.382970843102535	0.7
CG11851	kn	-0.14	0.095	0.27	0.382970843102535	0.7
CG11851	vvl	-0.17	0.095	0.27	0.382970843102535	0.7
Cad96Cb	sr	4.38	0.488	0.29	0.447213595499958	0.39
Cad96Cb	ct	4.37	0.488	0.29	0.447213595499958	0.39
Cad96Cb	bsh	3.07	0.488	0.29	0.447213595499958	0.39
Cad96Cb	CG4328	1.67	0.488	0.29	0.447213595499958	0.39
Cad96Cb	aop	1.63	0.488	0.29	0.447213595499958	0.39
Cad96Cb	vvl	1.53	0.488	0.29	0.447213595499958	0.39
Cad96Cb	Stat92E	1.44	0.488	0.29	0.447213595499958	0.39
Cad96Cb	dac	1.43	0.488	0.29	0.447213595499958	0.39
Cad96Cb	Sox21b	1.41	0.488	0.29	0.447213595499958	0.39
Cad96Cb	foxo	1.37	0.488	0.29	0.447213595499958	0.39
Cad96Cb	bab2	1.13	0.488	0.29	0.447213595499958	0.39
Cad96Cb	hth	1.09	0.488	0.29	0.447213595499958	0.39
Cad96Cb	erm	1.05	0.488	0.29	0.447213595499958	0.39
Cad96Cb	fd59A	1.04	0.488	0.29	0.447213595499958	0.39
Cad96Cb	Vsx2	1.03	0.488	0.29	0.447213595499958	0.39
Cad96Cb	ap	1	0.488	0.29	0.447213595499958	0.39
Cad96Cb	D	0.99	0.488	0.29	0.447213595499958	0.39
Cad96Cb	oc	0.99	0.488	0.29	0.447213595499958	0.39
Cad96Cb	TfAP-2	0.87	0.488	0.29	0.447213595499958	0.39
Cad96Cb	scro	0.85	0.488	0.29	0.447213595499958	0.39
Cad96Cb	lov	0.82	0.488	0.29	0.447213595499958	0.39
Cad96Cb	CG34340	0.82	0.488	0.29	0.447213595499958	0.39
Cad96Cb	noc	0.79	0.488	0.29	0.447213595499958	0.39
Cad96Cb	NK7.1	0.73	0.488	0.29	0.447213595499958	0.39
Cad96Cb	ham	0.67	0.488	0.29	0.447213595499958	0.39
Cad96Cb	fkh	0.63	0.488	0.29	0.447213595499958	0.39
Cad96Cb	Ets65A	0.56	0.488	0.29	0.447213595499958	0.39
Cad96Cb	zfh1	0.54	0.488	0.29	0.447213595499958	0.39
Cad96Cb	Dll	0.39	0.488	0.29	0.447213595499958	0.39
Cad96Cb	CG9650	0.38	0.488	0.29	0.447213595499958	0.39
CG10420	danr	8.48	0.098	0.19	0.683130051063973	0.4
CG10420	toy	6.9	0.098	0.19	0.683130051063973	0.4
CG10420	Stat92E	6.1	0.098	0.19	0.683130051063973	0.4
CG10420	Ets65A	5.01	0.098	0.19	0.683130051063973	0.4
CG10420	Hmx	3.01	0.098	0.19	0.683130051063973	0.4
CG10420	ap	2.62	0.098	0.19	0.683130051063973	0.4
CG10420	lov	2.21	0.098	0.19	0.683130051063973	0.4
CG10420	CG4328	1.85	0.098	0.19	0.683130051063973	0.4
CG10420	CG32105	1.79	0.098	0.19	0.683130051063973	0.4
CG10420	CG43689	1.6	0.098	0.19	0.683130051063973	0.4
CG10420	ey	1.53	0.098	0.19	0.683130051063973	0.4
CG10420	vvl	1.45	0.098	0.19	0.683130051063973	0.4
CG10420	TfAP-2	1.34	0.098	0.19	0.683130051063973	0.4
CG10420	bab1	1.29	0.098	0.19	0.683130051063973	0.4
CG10420	Sox21b	1.27	0.098	0.19	0.683130051063973	0.4
CG10420	aop	1.27	0.098	0.19	0.683130051063973	0.4
CG10420	bab2	1.07	0.098	0.19	0.683130051063973	0.4
CG10420	Vsx1	1.04	0.098	0.19	0.683130051063973	0.4
CG10420	dm	0.98	0.098	0.19	0.683130051063973	0.4
CG10420	erm	0.94	0.098	0.19	0.683130051063973	0.4
CG10420	oc	0.93	0.098	0.19	0.683130051063973	0.4
CG10420	RunxB	0.89	0.098	0.19	0.683130051063973	0.4
CG10420	CG34340	0.87	0.098	0.19	0.683130051063973	0.4
CG10420	Notch	0.78	0.098	0.19	0.683130051063973	0.4
CG10420	bi	0.77	0.098	0.19	0.683130051063973	0.4
CG10420	ab	0.63	0.098	0.19	0.683130051063973	0.4
CG10420	CG9932	0.51	0.098	0.19	0.683130051063973	0.4
CG10420	zfh1	0.46	0.098	0.19	0.683130051063973	0.4
CG10420	tsh	0.36	0.098	0.19	0.683130051063973	0.4
CG10420	fkh	0.3	0.098	0.19	0.683130051063973	0.4
Nup37	aop	7.14	0.04	0.25	0.447213595499958	0.61
Nup37	ab	6.43	0.04	0.25	0.447213595499958	0.61
Nup37	Vsx1	5.77	0.04	0.25	0.447213595499958	0.61
Nup37	sr	5.29	0.04	0.25	0.447213595499958	0.61
Nup37	sim	4.67	0.04	0.25	0.447213595499958	0.61
Nup37	bab2	3.67	0.04	0.25	0.447213595499958	0.61
Nup37	Camta	3.42	0.04	0.25	0.447213595499958	0.61
Nup37	CG11294	2.96	0.04	0.25	0.447213595499958	0.61
Nup37	Vsx2	2.72	0.04	0.25	0.447213595499958	0.61
Nup37	scro	2.55	0.04	0.25	0.447213595499958	0.61
Nup37	bi	2.47	0.04	0.25	0.447213595499958	0.61
Nup37	fd59A	2.18	0.04	0.25	0.447213595499958	0.61
Nup37	dan	2.15	0.04	0.25	0.447213595499958	0.61
Nup37	ey	2.04	0.04	0.25	0.447213595499958	0.61
Nup37	ct	1.6	0.04	0.25	0.447213595499958	0.61
Nup37	lov	1.55	0.04	0.25	0.447213595499958	0.61
Nup37	Awh	1.51	0.04	0.25	0.447213595499958	0.61
Nup37	Hmx	1.49	0.04	0.25	0.447213595499958	0.61
Nup37	Stat92E	1.39	0.04	0.25	0.447213595499958	0.61
Nup37	dve	1.32	0.04	0.25	0.447213595499958	0.61
Nup37	erm	1.3	0.04	0.25	0.447213595499958	0.61
Nup37	mirr	1.14	0.04	0.25	0.447213595499958	0.61
Nup37	dmrt99B	1.14	0.04	0.25	0.447213595499958	0.61
Nup37	tup	1.09	0.04	0.25	0.447213595499958	0.61
Nup37	SoxN	1	0.04	0.25	0.447213595499958	0.61
Nup37	br	0.8	0.04	0.25	0.447213595499958	0.61
Nup37	zfh1	0.74	0.04	0.25	0.447213595499958	0.61
Nup37	svp	0.73	0.04	0.25	0.447213595499958	0.61
Nup37	Lim3	0.72	0.04	0.25	0.447213595499958	0.61
Nup37	luna	0.65	0.04	0.25	0.447213595499958	0.61
CG10425	luna	9.19	0.066	0.2	0.447213595499958	0.5
CG10425	dve	3.88	0.066	0.2	0.447213595499958	0.5
CG10425	CG32105	3.02	0.066	0.2	0.447213595499958	0.5
CG10425	CG4328	2.95	0.066	0.2	0.447213595499958	0.5
CG10425	Hmx	2.69	0.066	0.2	0.447213595499958	0.5
CG10425	Sox21b	2.57	0.066	0.2	0.447213595499958	0.5
CG10425	scro	2.56	0.066	0.2	0.447213595499958	0.5
CG10425	Vsx2	2.07	0.066	0.2	0.447213595499958	0.5
CG10425	Sox102F	1.85	0.066	0.2	0.447213595499958	0.5
CG10425	erm	1.76	0.066	0.2	0.447213595499958	0.5
CG10425	Dll	1.7	0.066	0.2	0.447213595499958	0.5
CG10425	ap	1.67	0.066	0.2	0.447213595499958	0.5
CG10425	SoxN	1.52	0.066	0.2	0.447213595499958	0.5
CG10425	vvl	1.23	0.066	0.2	0.447213595499958	0.5
CG10425	elB	1.2	0.066	0.2	0.447213595499958	0.5
CG10425	CG3726	1.09	0.066	0.2	0.447213595499958	0.5
CG10425	pros	0.84	0.066	0.2	0.447213595499958	0.5
CG10425	fkh	0.79	0.066	0.2	0.447213595499958	0.5
CG10425	dm	0.77	0.066	0.2	0.447213595499958	0.5
CG10425	CG9932	0.7	0.066	0.2	0.447213595499958	0.5
CG10425	Vsx1	0.64	0.066	0.2	0.447213595499958	0.5
CG10425	NK7.1	0.6	0.066	0.2	0.447213595499958	0.5
CG10425	Ets65A	0.6	0.066	0.2	0.447213595499958	0.5
CG10425	run	0.47	0.066	0.2	0.447213595499958	0.5
CG10425	oc	0.31	0.066	0.2	0.447213595499958	0.5
CG10425	foxo	0.2	0.066	0.2	0.447213595499958	0.5
CG10425	kn	0.12	0.066	0.2	0.447213595499958	0.5
CG10425	pdm3	0.07	0.066	0.2	0.447213595499958	0.5
CG10425	Awh	0.02	0.066	0.2	0.447213595499958	0.5
CG10425	ct	-0.07	0.066	0.2	0.447213595499958	0.5
CG11858	CG3726	10.48	0.114	0.61	0.786795792469443	0.54
CG11858	CG9650	5.59	0.114	0.61	0.786795792469443	0.54
CG11858	hth	5.4	0.114	0.61	0.786795792469443	0.54
CG11858	luna	5.18	0.114	0.61	0.786795792469443	0.54
CG11858	elB	5.16	0.114	0.61	0.786795792469443	0.54
CG11858	Stat92E	4.32	0.114	0.61	0.786795792469443	0.54
CG11858	danr	3.6	0.114	0.61	0.786795792469443	0.54
CG11858	foxo	3.09	0.114	0.61	0.786795792469443	0.54
CG11858	D	3.06	0.114	0.61	0.786795792469443	0.54
CG11858	oc	2.97	0.114	0.61	0.786795792469443	0.54
CG11858	sim	2.94	0.114	0.61	0.786795792469443	0.54
CG11858	Ets65A	2.6	0.114	0.61	0.786795792469443	0.54
CG11858	ct	2.38	0.114	0.61	0.786795792469443	0.54
CG11858	ey	2.23	0.114	0.61	0.786795792469443	0.54
CG11858	ap	1.96	0.114	0.61	0.786795792469443	0.54
CG11858	sr	1.88	0.114	0.61	0.786795792469443	0.54
CG11858	run	1.83	0.114	0.61	0.786795792469443	0.54
CG11858	Vsx2	1.49	0.114	0.61	0.786795792469443	0.54
CG11858	SoxN	1.45	0.114	0.61	0.786795792469443	0.54
CG11858	kn	1.45	0.114	0.61	0.786795792469443	0.54
CG11858	ab	1.3	0.114	0.61	0.786795792469443	0.54
CG11858	erm	1.21	0.114	0.61	0.786795792469443	0.54
CG11858	scro	1.07	0.114	0.61	0.786795792469443	0.54
CG11858	bab1	1.06	0.114	0.61	0.786795792469443	0.54
CG11858	Dll	1.01	0.114	0.61	0.786795792469443	0.54
CG11858	dac	0.93	0.114	0.61	0.786795792469443	0.54
CG11858	CG43689	0.92	0.114	0.61	0.786795792469443	0.54
CG11858	pros	0.91	0.114	0.61	0.786795792469443	0.54
CG11858	CG9932	0.89	0.114	0.61	0.786795792469443	0.54
CG11858	bsh	0.89	0.114	0.61	0.786795792469443	0.54
Aats-gln	oc	10.68	0.086	0.31	0.333333333333333	0.23
Aats-gln	dm	10.25	0.086	0.31	0.333333333333333	0.23
Aats-gln	SoxN	9.23	0.086	0.31	0.333333333333333	0.23
Aats-gln	Stat92E	7.66	0.086	0.31	0.333333333333333	0.23
Aats-gln	fd59A	6.43	0.086	0.31	0.333333333333333	0.23
Aats-gln	CG11294	4.97	0.086	0.31	0.333333333333333	0.23
Aats-gln	fkh	3.52	0.086	0.31	0.333333333333333	0.23
Aats-gln	luna	3.28	0.086	0.31	0.333333333333333	0.23
Aats-gln	CG11085	2.92	0.086	0.31	0.333333333333333	0.23
Aats-gln	CG3726	2.5	0.086	0.31	0.333333333333333	0.23
Aats-gln	Notch	2.34	0.086	0.31	0.333333333333333	0.23
Aats-gln	Vsx2	2.33	0.086	0.31	0.333333333333333	0.23
Aats-gln	elB	2.33	0.086	0.31	0.333333333333333	0.23
Aats-gln	svp	2.17	0.086	0.31	0.333333333333333	0.23
Aats-gln	sr	2.04	0.086	0.31	0.333333333333333	0.23
Aats-gln	zfh1	1.93	0.086	0.31	0.333333333333333	0.23
Aats-gln	CG9650	1.74	0.086	0.31	0.333333333333333	0.23
Aats-gln	Camta	1.64	0.086	0.31	0.333333333333333	0.23
Aats-gln	Dll	1.47	0.086	0.31	0.333333333333333	0.23
Aats-gln	sim	1.44	0.086	0.31	0.333333333333333	0.23
Aats-gln	CG4328	1.4	0.086	0.31	0.333333333333333	0.23
Aats-gln	Sox102F	1.25	0.086	0.31	0.333333333333333	0.23
Aats-gln	bi	0.94	0.086	0.31	0.333333333333333	0.23
Aats-gln	lov	0.85	0.086	0.31	0.333333333333333	0.23
Aats-gln	tsh	0.85	0.086	0.31	0.333333333333333	0.23
Aats-gln	scro	0.7	0.086	0.31	0.333333333333333	0.23
Aats-gln	dac	0.69	0.086	0.31	0.333333333333333	0.23
Aats-gln	vvl	0.63	0.086	0.31	0.333333333333333	0.23
Aats-gln	CG9932	0.56	0.086	0.31	0.333333333333333	0.23
Aats-gln	noc	0.53	0.086	0.31	0.333333333333333	0.23
CG31098	CG11294	9.13	0.101	0.25	0.372104203767625	0.16
CG31098	ab	8.86	0.101	0.25	0.372104203767625	0.16
CG31098	toy	6.97	0.101	0.25	0.372104203767625	0.16
CG31098	run	5.22	0.101	0.25	0.372104203767625	0.16
CG31098	pros	4.95	0.101	0.25	0.372104203767625	0.16
CG31098	CG9650	4.88	0.101	0.25	0.372104203767625	0.16
CG31098	RunxB	4.75	0.101	0.25	0.372104203767625	0.16
CG31098	zfh1	3.69	0.101	0.25	0.372104203767625	0.16
CG31098	Sox21b	3.39	0.101	0.25	0.372104203767625	0.16
CG31098	tj	2.91	0.101	0.25	0.372104203767625	0.16
CG31098	Lim3	2.79	0.101	0.25	0.372104203767625	0.16
CG31098	Ets65A	2.73	0.101	0.25	0.372104203767625	0.16
CG31098	tup	2.58	0.101	0.25	0.372104203767625	0.16
CG31098	CG9932	2.47	0.101	0.25	0.372104203767625	0.16
CG31098	hbn	2.31	0.101	0.25	0.372104203767625	0.16
CG31098	fru	2.25	0.101	0.25	0.372104203767625	0.16
CG31098	sr	2.06	0.101	0.25	0.372104203767625	0.16
CG31098	CG11085	1.85	0.101	0.25	0.372104203767625	0.16
CG31098	scro	1.85	0.101	0.25	0.372104203767625	0.16
CG31098	ey	1.77	0.101	0.25	0.372104203767625	0.16
CG31098	elB	1.49	0.101	0.25	0.372104203767625	0.16
CG31098	zfh2	1.45	0.101	0.25	0.372104203767625	0.16
CG31098	mirr	1.3	0.101	0.25	0.372104203767625	0.16
CG31098	vvl	1.17	0.101	0.25	0.372104203767625	0.16
CG31098	ap	1.09	0.101	0.25	0.372104203767625	0.16
CG31098	aop	1.06	0.101	0.25	0.372104203767625	0.16
CG31098	CG43689	1.03	0.101	0.25	0.372104203767625	0.16
CG31098	hth	0.83	0.101	0.25	0.372104203767625	0.16
CG31098	luna	0.83	0.101	0.25	0.372104203767625	0.16
CG31098	TfAP-2	0.82	0.101	0.25	0.372104203767625	0.16
CG11902	apt	5.08	0.045	-0.39	0.0975900072948533	0.23
CG11902	hth	4.01	0.045	-0.39	0.0975900072948533	0.23
CG11902	NK7.1	2.12	0.045	-0.39	0.0975900072948533	0.23
CG11902	CG3726	1.52	0.045	-0.39	0.0975900072948533	0.23
CG11902	D	1.43	0.045	-0.39	0.0975900072948533	0.23
CG11902	bab1	1.3	0.045	-0.39	0.0975900072948533	0.23
CG11902	scro	1.12	0.045	-0.39	0.0975900072948533	0.23
CG11902	CG32105	1.03	0.045	-0.39	0.0975900072948533	0.23
CG11902	tsh	1.02	0.045	-0.39	0.0975900072948533	0.23
CG11902	aop	1	0.045	-0.39	0.0975900072948533	0.23
CG11902	dm	0.8	0.045	-0.39	0.0975900072948533	0.23
CG11902	Lim3	0.7	0.045	-0.39	0.0975900072948533	0.23
CG11902	TfAP-2	0.69	0.045	-0.39	0.0975900072948533	0.23
CG11902	zfh2	0.65	0.045	-0.39	0.0975900072948533	0.23
CG11902	sim	0.58	0.045	-0.39	0.0975900072948533	0.23
CG11902	zfh1	0.42	0.045	-0.39	0.0975900072948533	0.23
CG11902	bab2	0.42	0.045	-0.39	0.0975900072948533	0.23
CG11902	kn	0.39	0.045	-0.39	0.0975900072948533	0.23
CG11902	toy	0.36	0.045	-0.39	0.0975900072948533	0.23
CG11902	CG9932	0.34	0.045	-0.39	0.0975900072948533	0.23
CG11902	Vsx1	0.33	0.045	-0.39	0.0975900072948533	0.23
CG11902	ab	0.31	0.045	-0.39	0.0975900072948533	0.23
CG11902	dac	0.28	0.045	-0.39	0.0975900072948533	0.23
CG11902	bsh	0.26	0.045	-0.39	0.0975900072948533	0.23
CG11902	Sox102F	0.2	0.045	-0.39	0.0975900072948533	0.23
CG11902	CG11085	0.16	0.045	-0.39	0.0975900072948533	0.23
CG11902	tup	0.08	0.045	-0.39	0.0975900072948533	0.23
CG11902	luna	0.02	0.045	-0.39	0.0975900072948533	0.23
CG11902	ham	-0.02	0.045	-0.39	0.0975900072948533	0.23
CG11902	ap	-0.08	0.045	-0.39	0.0975900072948533	0.23
Fur1	tup	10.59	0.611	0.26	0.712525303194425	0.65
Fur1	hbn	8.22	0.611	0.26	0.712525303194425	0.65
Fur1	SoxN	8.12	0.611	0.26	0.712525303194425	0.65
Fur1	svp	4.33	0.611	0.26	0.712525303194425	0.65
Fur1	sr	3.99	0.611	0.26	0.712525303194425	0.65
Fur1	ey	3.97	0.611	0.26	0.712525303194425	0.65
Fur1	Lim3	3.02	0.611	0.26	0.712525303194425	0.65
Fur1	oc	2.91	0.611	0.26	0.712525303194425	0.65
Fur1	fd59A	2.04	0.611	0.26	0.712525303194425	0.65
Fur1	RunxB	2.03	0.611	0.26	0.712525303194425	0.65
Fur1	CG11294	1.99	0.611	0.26	0.712525303194425	0.65
Fur1	hth	1.86	0.611	0.26	0.712525303194425	0.65
Fur1	scro	1.84	0.611	0.26	0.712525303194425	0.65
Fur1	zfh1	1.77	0.611	0.26	0.712525303194425	0.65
Fur1	toy	1.72	0.611	0.26	0.712525303194425	0.65
Fur1	CG11085	1.68	0.611	0.26	0.712525303194425	0.65
Fur1	CG32532	1.59	0.611	0.26	0.712525303194425	0.65
Fur1	CG4328	1.57	0.611	0.26	0.712525303194425	0.65
Fur1	CG3726	1.43	0.611	0.26	0.712525303194425	0.65
Fur1	Notch	1.04	0.611	0.26	0.712525303194425	0.65
Fur1	Awh	1.03	0.611	0.26	0.712525303194425	0.65
Fur1	Vsx1	0.97	0.611	0.26	0.712525303194425	0.65
Fur1	CG32105	0.87	0.611	0.26	0.712525303194425	0.65
Fur1	ab	0.87	0.611	0.26	0.712525303194425	0.65
Fur1	lov	0.72	0.611	0.26	0.712525303194425	0.65
Fur1	dan	0.71	0.611	0.26	0.712525303194425	0.65
Fur1	Hmx	0.71	0.611	0.26	0.712525303194425	0.65
Fur1	luna	0.71	0.611	0.26	0.712525303194425	0.65
Fur1	NK7.1	0.54	0.611	0.26	0.712525303194425	0.65
Fur1	apt	0.5	0.611	0.26	0.712525303194425	0.65
Dhap-at	Ets65A	6.16	0.062	-0.22	0.149071198499986	0.18
Dhap-at	fd59A	4.44	0.062	-0.22	0.149071198499986	0.18
Dhap-at	CG9932	4.34	0.062	-0.22	0.149071198499986	0.18
Dhap-at	CG9650	4.23	0.062	-0.22	0.149071198499986	0.18
Dhap-at	Sox102F	4.09	0.062	-0.22	0.149071198499986	0.18
Dhap-at	elB	3.32	0.062	-0.22	0.149071198499986	0.18
Dhap-at	fkh	3.21	0.062	-0.22	0.149071198499986	0.18
Dhap-at	svp	2.77	0.062	-0.22	0.149071198499986	0.18
Dhap-at	ap	2.64	0.062	-0.22	0.149071198499986	0.18
Dhap-at	kn	2.62	0.062	-0.22	0.149071198499986	0.18
Dhap-at	CG11085	1.97	0.062	-0.22	0.149071198499986	0.18
Dhap-at	Sox21b	1.86	0.062	-0.22	0.149071198499986	0.18
Dhap-at	apt	1.76	0.062	-0.22	0.149071198499986	0.18
Dhap-at	Vsx1	1.51	0.062	-0.22	0.149071198499986	0.18
Dhap-at	vvl	1.27	0.062	-0.22	0.149071198499986	0.18
Dhap-at	Notch	1.11	0.062	-0.22	0.149071198499986	0.18
Dhap-at	CG32532	1.06	0.062	-0.22	0.149071198499986	0.18
Dhap-at	ey	1.04	0.062	-0.22	0.149071198499986	0.18
Dhap-at	ct	1.03	0.062	-0.22	0.149071198499986	0.18
Dhap-at	bab2	0.78	0.062	-0.22	0.149071198499986	0.18
Dhap-at	pdm3	0.73	0.062	-0.22	0.149071198499986	0.18
Dhap-at	oc	0.7	0.062	-0.22	0.149071198499986	0.18
Dhap-at	Awh	0.61	0.062	-0.22	0.149071198499986	0.18
Dhap-at	ab	0.55	0.062	-0.22	0.149071198499986	0.18
Dhap-at	hth	0.47	0.062	-0.22	0.149071198499986	0.18
Dhap-at	dmrt99B	0.31	0.062	-0.22	0.149071198499986	0.18
Dhap-at	hbn	0.27	0.062	-0.22	0.149071198499986	0.18
Dhap-at	CG43689	0.05	0.062	-0.22	0.149071198499986	0.18
Dhap-at	TfAP-2	0.05	0.062	-0.22	0.149071198499986	0.18
Dhap-at	lov	0.02	0.062	-0.22	0.149071198499986	0.18
CG5112	hbn	4.57	0.149	0.7	1	0.77
CG5112	tsh	4.23	0.149	0.7	1	0.77
CG5112	pros	2.98	0.149	0.7	1	0.77
CG5112	hth	2.67	0.149	0.7	1	0.77
CG5112	apt	2.43	0.149	0.7	1	0.77
CG5112	CG9650	1.86	0.149	0.7	1	0.77
CG5112	svp	1.71	0.149	0.7	1	0.77
CG5112	dmrt99B	1.51	0.149	0.7	1	0.77
CG5112	dan	1.46	0.149	0.7	1	0.77
CG5112	CG4328	1.45	0.149	0.7	1	0.77
CG5112	aop	1.34	0.149	0.7	1	0.77
CG5112	dve	1.28	0.149	0.7	1	0.77
CG5112	fru	1.02	0.149	0.7	1	0.77
CG5112	Vsx1	1.02	0.149	0.7	1	0.77
CG5112	fkh	0.8	0.149	0.7	1	0.77
CG5112	ab	0.73	0.149	0.7	1	0.77
CG5112	bab1	0.69	0.149	0.7	1	0.77
CG5112	tup	0.65	0.149	0.7	1	0.77
CG5112	SoxN	0.59	0.149	0.7	1	0.77
CG5112	CG3726	0.58	0.149	0.7	1	0.77
CG5112	ey	0.5	0.149	0.7	1	0.77
CG5112	NK7.1	0.47	0.149	0.7	1	0.77
CG5112	tj	0.46	0.149	0.7	1	0.77
CG5112	Sox102F	0.33	0.149	0.7	1	0.77
CG5112	Hmx	0.31	0.149	0.7	1	0.77
CG5112	RunxB	0.28	0.149	0.7	1	0.77
CG5112	noc	0.2	0.149	0.7	1	0.77
CG5112	oc	0.15	0.149	0.7	1	0.77
CG5112	CG32532	0.14	0.149	0.7	1	0.77
CG5112	dm	0.07	0.149	0.7	1	0.77
msi	CG11085	12.35	0.536	0.86	0.774596669241483	0.45
msi	luna	10.22	0.536	0.86	0.774596669241483	0.45
msi	sr	8.53	0.536	0.86	0.774596669241483	0.45
msi	fkh	8.24	0.536	0.86	0.774596669241483	0.45
msi	ap	7.42	0.536	0.86	0.774596669241483	0.45
msi	D	6.83	0.536	0.86	0.774596669241483	0.45
msi	Sox21b	6.47	0.536	0.86	0.774596669241483	0.45
msi	CG9932	5.88	0.536	0.86	0.774596669241483	0.45
msi	hth	5.62	0.536	0.86	0.774596669241483	0.45
msi	aop	5.4	0.536	0.86	0.774596669241483	0.45
msi	Notch	5.16	0.536	0.86	0.774596669241483	0.45
msi	sim	4.75	0.536	0.86	0.774596669241483	0.45
msi	erm	4.5	0.536	0.86	0.774596669241483	0.45
msi	CG9650	4.38	0.536	0.86	0.774596669241483	0.45
msi	zfh1	3.73	0.536	0.86	0.774596669241483	0.45
msi	pros	2.87	0.536	0.86	0.774596669241483	0.45
msi	pdm3	2.77	0.536	0.86	0.774596669241483	0.45
msi	Vsx1	2.39	0.536	0.86	0.774596669241483	0.45
msi	fru	2.26	0.536	0.86	0.774596669241483	0.45
msi	Stat92E	2.06	0.536	0.86	0.774596669241483	0.45
msi	run	2.01	0.536	0.86	0.774596669241483	0.45
msi	noc	1.99	0.536	0.86	0.774596669241483	0.45
msi	CG3726	1.84	0.536	0.86	0.774596669241483	0.45
msi	scro	1.77	0.536	0.86	0.774596669241483	0.45
msi	ct	1.75	0.536	0.86	0.774596669241483	0.45
msi	kn	1.71	0.536	0.86	0.774596669241483	0.45
msi	tup	1.71	0.536	0.86	0.774596669241483	0.45
msi	tj	1.66	0.536	0.86	0.774596669241483	0.45
msi	danr	1.61	0.536	0.86	0.774596669241483	0.45
msi	oc	1.54	0.536	0.86	0.774596669241483	0.45
Ssadh	Vsx2	10.95	0.3	0.33	0.786795792469443	0.55
Ssadh	hth	8.11	0.3	0.33	0.786795792469443	0.55
Ssadh	CG11085	5.58	0.3	0.33	0.786795792469443	0.55
Ssadh	CG11294	5.34	0.3	0.33	0.786795792469443	0.55
Ssadh	danr	5.24	0.3	0.33	0.786795792469443	0.55
Ssadh	sr	4.99	0.3	0.33	0.786795792469443	0.55
Ssadh	elB	4.59	0.3	0.33	0.786795792469443	0.55
Ssadh	zfh2	3.73	0.3	0.33	0.786795792469443	0.55
Ssadh	kn	3.71	0.3	0.33	0.786795792469443	0.55
Ssadh	sim	3.54	0.3	0.33	0.786795792469443	0.55
Ssadh	pdm3	3.2	0.3	0.33	0.786795792469443	0.55
Ssadh	Stat92E	3.16	0.3	0.33	0.786795792469443	0.55
Ssadh	dve	2.81	0.3	0.33	0.786795792469443	0.55
Ssadh	noc	2.58	0.3	0.33	0.786795792469443	0.55
Ssadh	CG32105	2.49	0.3	0.33	0.786795792469443	0.55
Ssadh	scro	2.38	0.3	0.33	0.786795792469443	0.55
Ssadh	zfh1	2.27	0.3	0.33	0.786795792469443	0.55
Ssadh	fru	2.16	0.3	0.33	0.786795792469443	0.55
Ssadh	Lim3	2.01	0.3	0.33	0.786795792469443	0.55
Ssadh	D	1.99	0.3	0.33	0.786795792469443	0.55
Ssadh	ap	1.51	0.3	0.33	0.786795792469443	0.55
Ssadh	bi	1.42	0.3	0.33	0.786795792469443	0.55
Ssadh	ab	1.39	0.3	0.33	0.786795792469443	0.55
Ssadh	ct	1.19	0.3	0.33	0.786795792469443	0.55
Ssadh	svp	1.13	0.3	0.33	0.786795792469443	0.55
Ssadh	CG9650	1.12	0.3	0.33	0.786795792469443	0.55
Ssadh	Dll	1.1	0.3	0.33	0.786795792469443	0.55
Ssadh	dac	0.92	0.3	0.33	0.786795792469443	0.55
Ssadh	oc	0.87	0.3	0.33	0.786795792469443	0.55
Ssadh	foxo	0.74	0.3	0.33	0.786795792469443	0.55
Tnks	Awh	7.39	0.053	0.71	1	0.75
Tnks	CG11294	6.54	0.053	0.71	1	0.75
Tnks	apt	5.06	0.053	0.71	1	0.75
Tnks	hth	2.7	0.053	0.71	1	0.75
Tnks	danr	2.35	0.053	0.71	1	0.75
Tnks	Hmx	2.34	0.053	0.71	1	0.75
Tnks	aop	2.1	0.053	0.71	1	0.75
Tnks	CG43689	2.02	0.053	0.71	1	0.75
Tnks	toy	1.72	0.053	0.71	1	0.75
Tnks	oc	1.7	0.053	0.71	1	0.75
Tnks	ham	1.33	0.053	0.71	1	0.75
Tnks	fd59A	1.08	0.053	0.71	1	0.75
Tnks	mirr	1.04	0.053	0.71	1	0.75
Tnks	dmrt99B	1.04	0.053	0.71	1	0.75
Tnks	Sox21b	0.83	0.053	0.71	1	0.75
Tnks	ey	0.79	0.053	0.71	1	0.75
Tnks	Lim3	0.65	0.053	0.71	1	0.75
Tnks	Sox102F	0.58	0.053	0.71	1	0.75
Tnks	lov	0.43	0.053	0.71	1	0.75
Tnks	svp	0.43	0.053	0.71	1	0.75
Tnks	RunxB	0.38	0.053	0.71	1	0.75
Tnks	scro	0.28	0.053	0.71	1	0.75
Tnks	sr	0.08	0.053	0.71	1	0.75
Tnks	tsh	0.07	0.053	0.71	1	0.75
Tnks	noc	-0.05	0.053	0.71	1	0.75
Tnks	bi	-0.14	0.053	0.71	1	0.75
Tnks	CG34340	-0.14	0.053	0.71	1	0.75
Tnks	bab1	-0.22	0.053	0.71	1	0.75
Tnks	pros	-0.24	0.053	0.71	1	0.75
Tnks	Vsx2	-0.29	0.053	0.71	1	0.75
CG5039	noc	10.22	0.064	0.42	0.447213595499958	0.7
CG5039	Hmx	7.41	0.064	0.42	0.447213595499958	0.7
CG5039	CG3726	4.51	0.064	0.42	0.447213595499958	0.7
CG5039	CG9650	2.84	0.064	0.42	0.447213595499958	0.7
CG5039	Lim3	2.69	0.064	0.42	0.447213595499958	0.7
CG5039	oc	2.35	0.064	0.42	0.447213595499958	0.7
CG5039	Ets65A	2.18	0.064	0.42	0.447213595499958	0.7
CG5039	danr	2.01	0.064	0.42	0.447213595499958	0.7
CG5039	SoxN	1.82	0.064	0.42	0.447213595499958	0.7
CG5039	tsh	1.82	0.064	0.42	0.447213595499958	0.7
CG5039	zfh1	1.66	0.064	0.42	0.447213595499958	0.7
CG5039	hbn	1.61	0.064	0.42	0.447213595499958	0.7
CG5039	CG9932	1.5	0.064	0.42	0.447213595499958	0.7
CG5039	Vsx2	1.37	0.064	0.42	0.447213595499958	0.7
CG5039	toy	1.36	0.064	0.42	0.447213595499958	0.7
CG5039	Vsx1	1.35	0.064	0.42	0.447213595499958	0.7
CG5039	pdm3	1.35	0.064	0.42	0.447213595499958	0.7
CG5039	ham	1	0.064	0.42	0.447213595499958	0.7
CG5039	tj	0.96	0.064	0.42	0.447213595499958	0.7
CG5039	scro	0.95	0.064	0.42	0.447213595499958	0.7
CG5039	br	0.89	0.064	0.42	0.447213595499958	0.7
CG5039	CG11085	0.8	0.064	0.42	0.447213595499958	0.7
CG5039	bab2	0.35	0.064	0.42	0.447213595499958	0.7
CG5039	fru	0.33	0.064	0.42	0.447213595499958	0.7
CG5039	Notch	0.31	0.064	0.42	0.447213595499958	0.7
CG5039	elB	0.19	0.064	0.42	0.447213595499958	0.7
CG5039	ey	0.04	0.064	0.42	0.447213595499958	0.7
CG5039	run	0.03	0.064	0.42	0.447213595499958	0.7
CG5039	fkh	0.01	0.064	0.42	0.447213595499958	0.7
CG5039	TfAP-2	-0.07	0.064	0.42	0.447213595499958	0.7
CG4743	ap	11.72	0.103	-0.1	0.227710017021324	0.34
CG4743	erm	8.73	0.103	-0.1	0.227710017021324	0.34
CG4743	Notch	7.16	0.103	-0.1	0.227710017021324	0.34
CG4743	tup	5.36	0.103	-0.1	0.227710017021324	0.34
CG4743	Vsx2	5.14	0.103	-0.1	0.227710017021324	0.34
CG4743	scro	4.59	0.103	-0.1	0.227710017021324	0.34
CG4743	ct	3.18	0.103	-0.1	0.227710017021324	0.34
CG4743	Lim3	3.15	0.103	-0.1	0.227710017021324	0.34
CG4743	Stat92E	3.12	0.103	-0.1	0.227710017021324	0.34
CG4743	ey	2.97	0.103	-0.1	0.227710017021324	0.34
CG4743	luna	2.8	0.103	-0.1	0.227710017021324	0.34
CG4743	mirr	2.69	0.103	-0.1	0.227710017021324	0.34
CG4743	bi	2.68	0.103	-0.1	0.227710017021324	0.34
CG4743	Hmx	2.08	0.103	-0.1	0.227710017021324	0.34
CG4743	pros	1.96	0.103	-0.1	0.227710017021324	0.34
CG4743	CG3726	1.84	0.103	-0.1	0.227710017021324	0.34
CG4743	sr	1.79	0.103	-0.1	0.227710017021324	0.34
CG4743	pdm3	1.71	0.103	-0.1	0.227710017021324	0.34
CG4743	TfAP-2	1.6	0.103	-0.1	0.227710017021324	0.34
CG4743	sim	1.6	0.103	-0.1	0.227710017021324	0.34
CG4743	kn	1.58	0.103	-0.1	0.227710017021324	0.34
CG4743	bab2	1.54	0.103	-0.1	0.227710017021324	0.34
CG4743	svp	1.51	0.103	-0.1	0.227710017021324	0.34
CG4743	hbn	1.49	0.103	-0.1	0.227710017021324	0.34
CG4743	zfh2	1.28	0.103	-0.1	0.227710017021324	0.34
CG4743	apt	1.06	0.103	-0.1	0.227710017021324	0.34
CG4743	bsh	1.06	0.103	-0.1	0.227710017021324	0.34
CG4743	lov	0.97	0.103	-0.1	0.227710017021324	0.34
CG4743	Sox102F	0.91	0.103	-0.1	0.227710017021324	0.34
CG4743	foxo	0.86	0.103	-0.1	0.227710017021324	0.34
RpL27	luna	12.72	0.103	0.42	1	0.81
RpL27	Sox102F	10.35	0.103	0.42	1	0.81
RpL27	erm	9.54	0.103	0.42	1	0.81
RpL27	bi	9.46	0.103	0.42	1	0.81
RpL27	CG34340	8.87	0.103	0.42	1	0.81
RpL27	tj	7.38	0.103	0.42	1	0.81
RpL27	ap	5.69	0.103	0.42	1	0.81
RpL27	aop	4.9	0.103	0.42	1	0.81
RpL27	dm	4.9	0.103	0.42	1	0.81
RpL27	Vsx2	4.65	0.103	0.42	1	0.81
RpL27	CG11085	4.36	0.103	0.42	1	0.81
RpL27	hth	4.31	0.103	0.42	1	0.81
RpL27	CG4328	4.12	0.103	0.42	1	0.81
RpL27	Lim3	3.9	0.103	0.42	1	0.81
RpL27	elB	3.21	0.103	0.42	1	0.81
RpL27	CG9650	3.12	0.103	0.42	1	0.81
RpL27	scro	2.96	0.103	0.42	1	0.81
RpL27	zfh1	2.73	0.103	0.42	1	0.81
RpL27	sim	2.71	0.103	0.42	1	0.81
RpL27	Notch	2.65	0.103	0.42	1	0.81
RpL27	ab	2.63	0.103	0.42	1	0.81
RpL27	vvl	2.6	0.103	0.42	1	0.81
RpL27	br	2.54	0.103	0.42	1	0.81
RpL27	sr	2.31	0.103	0.42	1	0.81
RpL27	pros	2.18	0.103	0.42	1	0.81
RpL27	CG9932	1.97	0.103	0.42	1	0.81
RpL27	bsh	1.69	0.103	0.42	1	0.81
RpL27	lov	1.69	0.103	0.42	1	0.81
RpL27	dan	1.65	0.103	0.42	1	0.81
RpL27	mirr	1.56	0.103	0.42	1	0.81
LpR2	fru	8.57	0.147	-0.23	0.0975900072948533	0.05
LpR2	Ets65A	5.05	0.147	-0.23	0.0975900072948533	0.05
LpR2	fd59A	2.92	0.147	-0.23	0.0975900072948533	0.05
LpR2	Dll	2.82	0.147	-0.23	0.0975900072948533	0.05
LpR2	NK7.1	2.82	0.147	-0.23	0.0975900072948533	0.05
LpR2	sr	2.75	0.147	-0.23	0.0975900072948533	0.05
LpR2	sim	2.72	0.147	-0.23	0.0975900072948533	0.05
LpR2	dac	2.48	0.147	-0.23	0.0975900072948533	0.05
LpR2	Awh	2.05	0.147	-0.23	0.0975900072948533	0.05
LpR2	luna	1.52	0.147	-0.23	0.0975900072948533	0.05
LpR2	CG11085	1.49	0.147	-0.23	0.0975900072948533	0.05
LpR2	kn	1.47	0.147	-0.23	0.0975900072948533	0.05
LpR2	fkh	1.14	0.147	-0.23	0.0975900072948533	0.05
LpR2	tj	1.08	0.147	-0.23	0.0975900072948533	0.05
LpR2	CG32532	1	0.147	-0.23	0.0975900072948533	0.05
LpR2	br	0.89	0.147	-0.23	0.0975900072948533	0.05
LpR2	Camta	0.76	0.147	-0.23	0.0975900072948533	0.05
LpR2	pdm3	0.67	0.147	-0.23	0.0975900072948533	0.05
LpR2	scro	0.66	0.147	-0.23	0.0975900072948533	0.05
LpR2	danr	0.61	0.147	-0.23	0.0975900072948533	0.05
LpR2	tup	0.53	0.147	-0.23	0.0975900072948533	0.05
LpR2	RunxB	0.37	0.147	-0.23	0.0975900072948533	0.05
LpR2	Notch	0.28	0.147	-0.23	0.0975900072948533	0.05
LpR2	dmrt99B	0.24	0.147	-0.23	0.0975900072948533	0.05
LpR2	SoxN	0.22	0.147	-0.23	0.0975900072948533	0.05
LpR2	run	0.22	0.147	-0.23	0.0975900072948533	0.05
LpR2	toy	0.2	0.147	-0.23	0.0975900072948533	0.05
LpR2	dan	0.2	0.147	-0.23	0.0975900072948533	0.05
LpR2	vvl	0.19	0.147	-0.23	0.0975900072948533	0.05
LpR2	hbn	0.12	0.147	-0.23	0.0975900072948533	0.05
LpR1	Hmx	17.25	0.21	0.01	0.447213595499958	0.49
LpR1	CG11294	7.57	0.21	0.01	0.447213595499958	0.49
LpR1	scro	4.73	0.21	0.01	0.447213595499958	0.49
LpR1	Lim3	4.31	0.21	0.01	0.447213595499958	0.49
LpR1	pros	4.03	0.21	0.01	0.447213595499958	0.49
LpR1	ey	2.94	0.21	0.01	0.447213595499958	0.49
LpR1	dm	2.52	0.21	0.01	0.447213595499958	0.49
LpR1	ct	2.31	0.21	0.01	0.447213595499958	0.49
LpR1	Camta	2.19	0.21	0.01	0.447213595499958	0.49
LpR1	fkh	2.14	0.21	0.01	0.447213595499958	0.49
LpR1	Dll	2.01	0.21	0.01	0.447213595499958	0.49
LpR1	Vsx1	1.87	0.21	0.01	0.447213595499958	0.49
LpR1	fd59A	1.74	0.21	0.01	0.447213595499958	0.49
LpR1	bi	1.72	0.21	0.01	0.447213595499958	0.49
LpR1	tup	1.71	0.21	0.01	0.447213595499958	0.49
LpR1	Notch	1.5	0.21	0.01	0.447213595499958	0.49
LpR1	hth	1.34	0.21	0.01	0.447213595499958	0.49
LpR1	CG4328	1.22	0.21	0.01	0.447213595499958	0.49
LpR1	apt	1.16	0.21	0.01	0.447213595499958	0.49
LpR1	Sox21b	1.11	0.21	0.01	0.447213595499958	0.49
LpR1	noc	0.87	0.21	0.01	0.447213595499958	0.49
LpR1	pdm3	0.8	0.21	0.01	0.447213595499958	0.49
LpR1	CG9650	0.6	0.21	0.01	0.447213595499958	0.49
LpR1	dve	0.49	0.21	0.01	0.447213595499958	0.49
LpR1	vvl	0.33	0.21	0.01	0.447213595499958	0.49
LpR1	ham	0.29	0.21	0.01	0.447213595499958	0.49
LpR1	ap	0.28	0.21	0.01	0.447213595499958	0.49
LpR1	run	0.27	0.21	0.01	0.447213595499958	0.49
LpR1	D	0.25	0.21	0.01	0.447213595499958	0.49
LpR1	kn	0.23	0.21	0.01	0.447213595499958	0.49
CG5890	noc	6.46	0.478	0.17	0.487950036474267	0.52
CG5890	bab1	4.93	0.478	0.17	0.487950036474267	0.52
CG5890	Sox21b	3.8	0.478	0.17	0.487950036474267	0.52
CG5890	CG3726	2.88	0.478	0.17	0.487950036474267	0.52
CG5890	hth	2.55	0.478	0.17	0.487950036474267	0.52
CG5890	Lim3	2.27	0.478	0.17	0.487950036474267	0.52
CG5890	CG11294	2.21	0.478	0.17	0.487950036474267	0.52
CG5890	ey	2.19	0.478	0.17	0.487950036474267	0.52
CG5890	Stat92E	2.15	0.478	0.17	0.487950036474267	0.52
CG5890	dve	2.11	0.478	0.17	0.487950036474267	0.52
CG5890	oc	2.08	0.478	0.17	0.487950036474267	0.52
CG5890	hbn	1.88	0.478	0.17	0.487950036474267	0.52
CG5890	Ets65A	1.87	0.478	0.17	0.487950036474267	0.52
CG5890	bab2	1.82	0.478	0.17	0.487950036474267	0.52
CG5890	Vsx1	1.77	0.478	0.17	0.487950036474267	0.52
CG5890	D	1.72	0.478	0.17	0.487950036474267	0.52
CG5890	Vsx2	1.32	0.478	0.17	0.487950036474267	0.52
CG5890	zfh1	1.26	0.478	0.17	0.487950036474267	0.52
CG5890	aop	1.26	0.478	0.17	0.487950036474267	0.52
CG5890	bsh	1.17	0.478	0.17	0.487950036474267	0.52
CG5890	sim	1.14	0.478	0.17	0.487950036474267	0.52
CG5890	Hmx	1.11	0.478	0.17	0.487950036474267	0.52
CG5890	NK7.1	0.99	0.478	0.17	0.487950036474267	0.52
CG5890	luna	0.99	0.478	0.17	0.487950036474267	0.52
CG5890	vvl	0.9	0.478	0.17	0.487950036474267	0.52
CG5890	tsh	0.81	0.478	0.17	0.487950036474267	0.52
CG5890	zfh2	0.75	0.478	0.17	0.487950036474267	0.52
CG5890	elB	0.7	0.478	0.17	0.487950036474267	0.52
CG5890	pdm3	0.63	0.478	0.17	0.487950036474267	0.52
CG5890	erm	0.51	0.478	0.17	0.487950036474267	0.52
CCAP-R	ct	6.3	0.147	0.01	0.382970843102535	0.49
CCAP-R	kn	2.49	0.147	0.01	0.382970843102535	0.49
CCAP-R	dve	1.47	0.147	0.01	0.382970843102535	0.49
CCAP-R	CG4328	1.29	0.147	0.01	0.382970843102535	0.49
CCAP-R	Stat92E	1.29	0.147	0.01	0.382970843102535	0.49
CCAP-R	Ets65A	1.27	0.147	0.01	0.382970843102535	0.49
CCAP-R	danr	1.24	0.147	0.01	0.382970843102535	0.49
CCAP-R	hbn	1.22	0.147	0.01	0.382970843102535	0.49
CCAP-R	Sox102F	1.2	0.147	0.01	0.382970843102535	0.49
CCAP-R	ap	1.13	0.147	0.01	0.382970843102535	0.49
CCAP-R	CG11294	0.99	0.147	0.01	0.382970843102535	0.49
CCAP-R	Sox21b	0.94	0.147	0.01	0.382970843102535	0.49
CCAP-R	tj	0.94	0.147	0.01	0.382970843102535	0.49
CCAP-R	CG3726	0.87	0.147	0.01	0.382970843102535	0.49
CCAP-R	fru	0.86	0.147	0.01	0.382970843102535	0.49
CCAP-R	erm	0.8	0.147	0.01	0.382970843102535	0.49
CCAP-R	noc	0.7	0.147	0.01	0.382970843102535	0.49
CCAP-R	bi	0.67	0.147	0.01	0.382970843102535	0.49
CCAP-R	fd59A	0.59	0.147	0.01	0.382970843102535	0.49
CCAP-R	aop	0.57	0.147	0.01	0.382970843102535	0.49
CCAP-R	pros	0.48	0.147	0.01	0.382970843102535	0.49
CCAP-R	hth	0.47	0.147	0.01	0.382970843102535	0.49
CCAP-R	zfh2	0.44	0.147	0.01	0.382970843102535	0.49
CCAP-R	RunxB	0.17	0.147	0.01	0.382970843102535	0.49
CCAP-R	D	0.04	0.147	0.01	0.382970843102535	0.49
CCAP-R	bsh	-0.17	0.147	0.01	0.382970843102535	0.49
CCAP-R	ab	-0.2	0.147	0.01	0.382970843102535	0.49
CCAP-R	oc	-0.29	0.147	0.01	0.382970843102535	0.49
CCAP-R	CG32532	-0.3	0.147	0.01	0.382970843102535	0.49
CCAP-R	svp	-0.6	0.147	0.01	0.382970843102535	0.49
Nf1	kn	5.4	0.063	0.07	0.2	0.59
Nf1	Hmx	5.22	0.063	0.07	0.2	0.59
Nf1	Ets65A	3.24	0.063	0.07	0.2	0.59
Nf1	CG34340	3.16	0.063	0.07	0.2	0.59
Nf1	danr	3	0.063	0.07	0.2	0.59
Nf1	noc	1.83	0.063	0.07	0.2	0.59
Nf1	dm	1.83	0.063	0.07	0.2	0.59
Nf1	zfh2	1.82	0.063	0.07	0.2	0.59
Nf1	dmrt99B	1.62	0.063	0.07	0.2	0.59
Nf1	CG32532	1.5	0.063	0.07	0.2	0.59
Nf1	dve	1.5	0.063	0.07	0.2	0.59
Nf1	luna	1.43	0.063	0.07	0.2	0.59
Nf1	hbn	1.43	0.063	0.07	0.2	0.59
Nf1	ap	1.4	0.063	0.07	0.2	0.59
Nf1	lov	1.33	0.063	0.07	0.2	0.59
Nf1	Sox102F	1.31	0.063	0.07	0.2	0.59
Nf1	D	1.08	0.063	0.07	0.2	0.59
Nf1	Awh	1	0.063	0.07	0.2	0.59
Nf1	SoxN	0.98	0.063	0.07	0.2	0.59
Nf1	CG4328	0.68	0.063	0.07	0.2	0.59
Nf1	scro	0.67	0.063	0.07	0.2	0.59
Nf1	tup	0.56	0.063	0.07	0.2	0.59
Nf1	vvl	0.52	0.063	0.07	0.2	0.59
Nf1	Notch	0.5	0.063	0.07	0.2	0.59
Nf1	Stat92E	0.18	0.063	0.07	0.2	0.59
Nf1	svp	0.17	0.063	0.07	0.2	0.59
Nf1	Sox21b	0.13	0.063	0.07	0.2	0.59
Nf1	toy	0.06	0.063	0.07	0.2	0.59
Nf1	foxo	0.06	0.063	0.07	0.2	0.59
Nf1	aop	-0.12	0.063	0.07	0.2	0.59
CG14543	ab	4.66	0.108	0.45	1	0.98
CG14543	elB	4.42	0.108	0.45	1	0.98
CG14543	hth	4.3	0.108	0.45	1	0.98
CG14543	noc	4.14	0.108	0.45	1	0.98
CG14543	fkh	3.73	0.108	0.45	1	0.98
CG14543	Camta	3.35	0.108	0.45	1	0.98
CG14543	toy	3.25	0.108	0.45	1	0.98
CG14543	hbn	3.03	0.108	0.45	1	0.98
CG14543	CG11294	2.78	0.108	0.45	1	0.98
CG14543	kn	2.43	0.108	0.45	1	0.98
CG14543	sr	1.78	0.108	0.45	1	0.98
CG14543	mirr	1.64	0.108	0.45	1	0.98
CG14543	CG9650	1.6	0.108	0.45	1	0.98
CG14543	Hmx	1.41	0.108	0.45	1	0.98
CG14543	svp	1.34	0.108	0.45	1	0.98
CG14543	pdm3	1.3	0.108	0.45	1	0.98
CG14543	CG9932	1.21	0.108	0.45	1	0.98
CG14543	CG34340	1.15	0.108	0.45	1	0.98
CG14543	Sox21b	1.12	0.108	0.45	1	0.98
CG14543	zfh1	1.01	0.108	0.45	1	0.98
CG14543	oc	0.94	0.108	0.45	1	0.98
CG14543	sim	0.92	0.108	0.45	1	0.98
CG14543	tsh	0.82	0.108	0.45	1	0.98
CG14543	Awh	0.61	0.108	0.45	1	0.98
CG14543	TfAP-2	0.25	0.108	0.45	1	0.98
CG14543	dmrt99B	0.11	0.108	0.45	1	0.98
CG14543	bab2	0.1	0.108	0.45	1	0.98
CG14543	aop	0.09	0.108	0.45	1	0.98
CG14543	bab1	0.08	0.108	0.45	1	0.98
CG14543	ey	0	0.108	0.45	1	0.98
CG31324	zfh1	7.85	0.329	-0.1	0.254823595718813	0.19
CG31324	zfh2	2.22	0.329	-0.1	0.254823595718813	0.19
CG31324	ap	2.14	0.329	-0.1	0.254823595718813	0.19
CG31324	CG43689	1.62	0.329	-0.1	0.254823595718813	0.19
CG31324	fkh	1.61	0.329	-0.1	0.254823595718813	0.19
CG31324	Lim3	1.6	0.329	-0.1	0.254823595718813	0.19
CG31324	CG3726	1.42	0.329	-0.1	0.254823595718813	0.19
CG31324	mirr	1.39	0.329	-0.1	0.254823595718813	0.19
CG31324	bsh	1.34	0.329	-0.1	0.254823595718813	0.19
CG31324	hth	1.27	0.329	-0.1	0.254823595718813	0.19
CG31324	hbn	1.21	0.329	-0.1	0.254823595718813	0.19
CG31324	Ets65A	1.09	0.329	-0.1	0.254823595718813	0.19
CG31324	Vsx2	1.09	0.329	-0.1	0.254823595718813	0.19
CG31324	oc	1.07	0.329	-0.1	0.254823595718813	0.19
CG31324	scro	1.01	0.329	-0.1	0.254823595718813	0.19
CG31324	lov	0.95	0.329	-0.1	0.254823595718813	0.19
CG31324	CG11294	0.88	0.329	-0.1	0.254823595718813	0.19
CG31324	tj	0.82	0.329	-0.1	0.254823595718813	0.19
CG31324	CG9932	0.78	0.329	-0.1	0.254823595718813	0.19
CG31324	bi	0.72	0.329	-0.1	0.254823595718813	0.19
CG31324	Sox21b	0.59	0.329	-0.1	0.254823595718813	0.19
CG31324	bab1	0.56	0.329	-0.1	0.254823595718813	0.19
CG31324	noc	0.48	0.329	-0.1	0.254823595718813	0.19
CG31324	Dll	0.34	0.329	-0.1	0.254823595718813	0.19
CG31324	Sox102F	0.24	0.329	-0.1	0.254823595718813	0.19
CG31324	Awh	0.21	0.329	-0.1	0.254823595718813	0.19
CG31324	CG32105	0.21	0.329	-0.1	0.254823595718813	0.19
CG31324	fru	0.16	0.329	-0.1	0.254823595718813	0.19
CG31324	NK7.1	0.14	0.329	-0.1	0.254823595718813	0.19
CG31324	Stat92E	0.12	0.329	-0.1	0.254823595718813	0.19
CG31323	Camta	5.69	0.121	0.13	0.462250163521024	0.29
CG31323	vvl	5.54	0.121	0.13	0.462250163521024	0.29
CG31323	lov	3.53	0.121	0.13	0.462250163521024	0.29
CG31323	hth	3.09	0.121	0.13	0.462250163521024	0.29
CG31323	scro	2.93	0.121	0.13	0.462250163521024	0.29
CG31323	dm	2.06	0.121	0.13	0.462250163521024	0.29
CG31323	luna	1.98	0.121	0.13	0.462250163521024	0.29
CG31323	CG9650	1.96	0.121	0.13	0.462250163521024	0.29
CG31323	ey	1.96	0.121	0.13	0.462250163521024	0.29
CG31323	tup	1.83	0.121	0.13	0.462250163521024	0.29
CG31323	ab	1.83	0.121	0.13	0.462250163521024	0.29
CG31323	hbn	1.7	0.121	0.13	0.462250163521024	0.29
CG31323	pros	1.54	0.121	0.13	0.462250163521024	0.29
CG31323	D	1.52	0.121	0.13	0.462250163521024	0.29
CG31323	bsh	1.38	0.121	0.13	0.462250163521024	0.29
CG31323	RunxB	1.37	0.121	0.13	0.462250163521024	0.29
CG31323	bab2	1.33	0.121	0.13	0.462250163521024	0.29
CG31323	CG11085	1.28	0.121	0.13	0.462250163521024	0.29
CG31323	TfAP-2	1.27	0.121	0.13	0.462250163521024	0.29
CG31323	aop	1.25	0.121	0.13	0.462250163521024	0.29
CG31323	CG3726	1.07	0.121	0.13	0.462250163521024	0.29
CG31323	dac	1.06	0.121	0.13	0.462250163521024	0.29
CG31323	Notch	0.99	0.121	0.13	0.462250163521024	0.29
CG31323	CG32105	0.98	0.121	0.13	0.462250163521024	0.29
CG31323	ap	0.9	0.121	0.13	0.462250163521024	0.29
CG31323	zfh2	0.9	0.121	0.13	0.462250163521024	0.29
CG31323	oc	0.72	0.121	0.13	0.462250163521024	0.29
CG31323	CG9932	0.71	0.121	0.13	0.462250163521024	0.29
CG31323	noc	0.63	0.121	0.13	0.462250163521024	0.29
CG31323	danr	0.63	0.121	0.13	0.462250163521024	0.29
CG6073	TfAP-2	6.77	0.064	-0.27	-0.0666666666666667	0.89
CG6073	dve	5.24	0.064	-0.27	-0.0666666666666667	0.89
CG6073	Sox21b	3.59	0.064	-0.27	-0.0666666666666667	0.89
CG6073	elB	3.14	0.064	-0.27	-0.0666666666666667	0.89
CG6073	NK7.1	2.55	0.064	-0.27	-0.0666666666666667	0.89
CG6073	tup	2.49	0.064	-0.27	-0.0666666666666667	0.89
CG6073	CG9650	2.22	0.064	-0.27	-0.0666666666666667	0.89
CG6073	dac	1.72	0.064	-0.27	-0.0666666666666667	0.89
CG6073	kn	1.43	0.064	-0.27	-0.0666666666666667	0.89
CG6073	lov	1.35	0.064	-0.27	-0.0666666666666667	0.89
CG6073	Camta	1.34	0.064	-0.27	-0.0666666666666667	0.89
CG6073	dm	1.34	0.064	-0.27	-0.0666666666666667	0.89
CG6073	Ets65A	1.28	0.064	-0.27	-0.0666666666666667	0.89
CG6073	Sox102F	1.22	0.064	-0.27	-0.0666666666666667	0.89
CG6073	fru	1.11	0.064	-0.27	-0.0666666666666667	0.89
CG6073	SoxN	1.08	0.064	-0.27	-0.0666666666666667	0.89
CG6073	Awh	1.02	0.064	-0.27	-0.0666666666666667	0.89
CG6073	dmrt99B	0.73	0.064	-0.27	-0.0666666666666667	0.89
CG6073	erm	0.71	0.064	-0.27	-0.0666666666666667	0.89
CG6073	CG32532	0.54	0.064	-0.27	-0.0666666666666667	0.89
CG6073	zfh1	0.41	0.064	-0.27	-0.0666666666666667	0.89
CG6073	ham	0.39	0.064	-0.27	-0.0666666666666667	0.89
CG6073	CG11085	0.23	0.064	-0.27	-0.0666666666666667	0.89
CG6073	zfh2	0.22	0.064	-0.27	-0.0666666666666667	0.89
CG6073	Notch	0.2	0.064	-0.27	-0.0666666666666667	0.89
CG6073	bab1	0.17	0.064	-0.27	-0.0666666666666667	0.89
CG6073	Stat92E	0.09	0.064	-0.27	-0.0666666666666667	0.89
CG6073	luna	0.09	0.064	-0.27	-0.0666666666666667	0.89
CG6073	Vsx1	0.09	0.064	-0.27	-0.0666666666666667	0.89
CG6073	sr	0.08	0.064	-0.27	-0.0666666666666667	0.89
CG12290	luna	11.22	0.218	0.86	1	0.32
CG12290	ct	8.7	0.218	0.86	1	0.32
CG12290	erm	6.13	0.218	0.86	1	0.32
CG12290	sim	5.82	0.218	0.86	1	0.32
CG12290	zfh2	5.02	0.218	0.86	1	0.32
CG12290	scro	4.68	0.218	0.86	1	0.32
CG12290	sr	4.21	0.218	0.86	1	0.32
CG12290	Ets65A	3.24	0.218	0.86	1	0.32
CG12290	D	2.71	0.218	0.86	1	0.32
CG12290	tup	2.51	0.218	0.86	1	0.32
CG12290	Dll	2.46	0.218	0.86	1	0.32
CG12290	aop	2.34	0.218	0.86	1	0.32
CG12290	hbn	2.24	0.218	0.86	1	0.32
CG12290	ap	1.95	0.218	0.86	1	0.32
CG12290	run	1.75	0.218	0.86	1	0.32
CG12290	TfAP-2	1.65	0.218	0.86	1	0.32
CG12290	CG11085	1.61	0.218	0.86	1	0.32
CG12290	svp	1.55	0.218	0.86	1	0.32
CG12290	pros	1.29	0.218	0.86	1	0.32
CG12290	fru	1.04	0.218	0.86	1	0.32
CG12290	CG43689	1.03	0.218	0.86	1	0.32
CG12290	Awh	0.99	0.218	0.86	1	0.32
CG12290	zfh1	0.9	0.218	0.86	1	0.32
CG12290	vvl	0.82	0.218	0.86	1	0.32
CG12290	CG9650	0.75	0.218	0.86	1	0.32
CG12290	bsh	0.55	0.218	0.86	1	0.32
CG12290	CG3726	0.53	0.218	0.86	1	0.32
CG12290	ab	0.42	0.218	0.86	1	0.32
CG12290	mirr	0.36	0.218	0.86	1	0.32
CG12290	tj	0.31	0.218	0.86	1	0.32
CG6154	CG4328	7.73	0.282	-0.05	0.0975900072948533	0.04
CG6154	ham	7.48	0.282	-0.05	0.0975900072948533	0.04
CG6154	CG32105	6.95	0.282	-0.05	0.0975900072948533	0.04
CG6154	ey	3.3	0.282	-0.05	0.0975900072948533	0.04
CG6154	toy	2.75	0.282	-0.05	0.0975900072948533	0.04
CG6154	tsh	2.38	0.282	-0.05	0.0975900072948533	0.04
CG6154	apt	2.21	0.282	-0.05	0.0975900072948533	0.04
CG6154	aop	2.17	0.282	-0.05	0.0975900072948533	0.04
CG6154	bi	1.99	0.282	-0.05	0.0975900072948533	0.04
CG6154	Sox102F	1.83	0.282	-0.05	0.0975900072948533	0.04
CG6154	Notch	1.76	0.282	-0.05	0.0975900072948533	0.04
CG6154	kn	1.54	0.282	-0.05	0.0975900072948533	0.04
CG6154	noc	1.51	0.282	-0.05	0.0975900072948533	0.04
CG6154	dan	1.36	0.282	-0.05	0.0975900072948533	0.04
CG6154	NK7.1	1.32	0.282	-0.05	0.0975900072948533	0.04
CG6154	hbn	1.29	0.282	-0.05	0.0975900072948533	0.04
CG6154	bsh	1.06	0.282	-0.05	0.0975900072948533	0.04
CG6154	tup	0.82	0.282	-0.05	0.0975900072948533	0.04
CG6154	Lim3	0.79	0.282	-0.05	0.0975900072948533	0.04
CG6154	fkh	0.61	0.282	-0.05	0.0975900072948533	0.04
CG6154	Sox21b	0.44	0.282	-0.05	0.0975900072948533	0.04
CG6154	pros	0.37	0.282	-0.05	0.0975900072948533	0.04
CG6154	RunxB	0.2	0.282	-0.05	0.0975900072948533	0.04
CG6154	run	0.12	0.282	-0.05	0.0975900072948533	0.04
CG6154	zfh2	0.09	0.282	-0.05	0.0975900072948533	0.04
CG6154	Vsx2	0.05	0.282	-0.05	0.0975900072948533	0.04
CG6154	pdm3	0.02	0.282	-0.05	0.0975900072948533	0.04
CG6154	CG11294	0	0.282	-0.05	0.0975900072948533	0.04
CG6154	D	-0.02	0.282	-0.05	0.0975900072948533	0.04
CG6154	TfAP-2	-0.04	0.282	-0.05	0.0975900072948533	0.04
CG5455	Sox102F	10.88	0.178	0.16	0.53748384988657	0.78
CG5455	toy	7.9	0.178	0.16	0.53748384988657	0.78
CG5455	Camta	5.38	0.178	0.16	0.53748384988657	0.78
CG5455	fd59A	5.31	0.178	0.16	0.53748384988657	0.78
CG5455	Hmx	2.69	0.178	0.16	0.53748384988657	0.78
CG5455	run	2.69	0.178	0.16	0.53748384988657	0.78
CG5455	svp	2.67	0.178	0.16	0.53748384988657	0.78
CG5455	noc	2.52	0.178	0.16	0.53748384988657	0.78
CG5455	hth	2.28	0.178	0.16	0.53748384988657	0.78
CG5455	ap	2.14	0.178	0.16	0.53748384988657	0.78
CG5455	tup	1.99	0.178	0.16	0.53748384988657	0.78
CG5455	dmrt99B	1.78	0.178	0.16	0.53748384988657	0.78
CG5455	CG9650	1.72	0.178	0.16	0.53748384988657	0.78
CG5455	Dll	1.7	0.178	0.16	0.53748384988657	0.78
CG5455	tsh	1.66	0.178	0.16	0.53748384988657	0.78
CG5455	Stat92E	1.6	0.178	0.16	0.53748384988657	0.78
CG5455	CG32532	1.56	0.178	0.16	0.53748384988657	0.78
CG5455	bsh	1.44	0.178	0.16	0.53748384988657	0.78
CG5455	SoxN	1.42	0.178	0.16	0.53748384988657	0.78
CG5455	TfAP-2	1.41	0.178	0.16	0.53748384988657	0.78
CG5455	fru	1.21	0.178	0.16	0.53748384988657	0.78
CG5455	CG11294	1.17	0.178	0.16	0.53748384988657	0.78
CG5455	tj	1.13	0.178	0.16	0.53748384988657	0.78
CG5455	hbn	1.13	0.178	0.16	0.53748384988657	0.78
CG5455	ham	0.92	0.178	0.16	0.53748384988657	0.78
CG5455	CG3726	0.91	0.178	0.16	0.53748384988657	0.78
CG5455	Awh	0.84	0.178	0.16	0.53748384988657	0.78
CG5455	CG4328	0.7	0.178	0.16	0.53748384988657	0.78
CG5455	erm	0.67	0.178	0.16	0.53748384988657	0.78
CG5455	D	0.58	0.178	0.16	0.53748384988657	0.78
plum	tup	8.83	0.328	0.63	0.560611910581388	0.61
plum	erm	8.33	0.328	0.63	0.560611910581388	0.61
plum	CG9650	5.77	0.328	0.63	0.560611910581388	0.61
plum	hbn	5.39	0.328	0.63	0.560611910581388	0.61
plum	fkh	4.78	0.328	0.63	0.560611910581388	0.61
plum	fd59A	4.5	0.328	0.63	0.560611910581388	0.61
plum	zfh2	4.3	0.328	0.63	0.560611910581388	0.61
plum	Lim3	4.22	0.328	0.63	0.560611910581388	0.61
plum	hth	4.15	0.328	0.63	0.560611910581388	0.61
plum	Vsx1	4.14	0.328	0.63	0.560611910581388	0.61
plum	Vsx2	3.63	0.328	0.63	0.560611910581388	0.61
plum	bab2	3.53	0.328	0.63	0.560611910581388	0.61
plum	CG11294	3.38	0.328	0.63	0.560611910581388	0.61
plum	pdm3	3.24	0.328	0.63	0.560611910581388	0.61
plum	fru	3.2	0.328	0.63	0.560611910581388	0.61
plum	TfAP-2	2.92	0.328	0.63	0.560611910581388	0.61
plum	luna	2.32	0.328	0.63	0.560611910581388	0.61
plum	ct	2.29	0.328	0.63	0.560611910581388	0.61
plum	CG4328	1.64	0.328	0.63	0.560611910581388	0.61
plum	CG34340	1.61	0.328	0.63	0.560611910581388	0.61
plum	Hmx	1.49	0.328	0.63	0.560611910581388	0.61
plum	bi	1.35	0.328	0.63	0.560611910581388	0.61
plum	kn	1.29	0.328	0.63	0.560611910581388	0.61
plum	tsh	1.23	0.328	0.63	0.560611910581388	0.61
plum	RunxB	1.2	0.328	0.63	0.560611910581388	0.61
plum	elB	1.19	0.328	0.63	0.560611910581388	0.61
plum	dm	1.02	0.328	0.63	0.560611910581388	0.61
plum	ap	0.98	0.328	0.63	0.560611910581388	0.61
plum	CG32532	0.97	0.328	0.63	0.560611910581388	0.61
plum	CG43689	0.73	0.328	0.63	0.560611910581388	0.61
scrib	lov	8.61	0.148	-0.02	0.227710017021324	0.1
scrib	CG9650	5.45	0.148	-0.02	0.227710017021324	0.1
scrib	zfh2	5.03	0.148	-0.02	0.227710017021324	0.1
scrib	bab1	2.89	0.148	-0.02	0.227710017021324	0.1
scrib	dac	2.68	0.148	-0.02	0.227710017021324	0.1
scrib	erm	2.31	0.148	-0.02	0.227710017021324	0.1
scrib	Vsx1	2.09	0.148	-0.02	0.227710017021324	0.1
scrib	zfh1	1.89	0.148	-0.02	0.227710017021324	0.1
scrib	fru	1.8	0.148	-0.02	0.227710017021324	0.1
scrib	Ets65A	1.75	0.148	-0.02	0.227710017021324	0.1
scrib	Hmx	1.69	0.148	-0.02	0.227710017021324	0.1
scrib	Lim3	1.69	0.148	-0.02	0.227710017021324	0.1
scrib	bi	1.51	0.148	-0.02	0.227710017021324	0.1
scrib	scro	1.41	0.148	-0.02	0.227710017021324	0.1
scrib	ham	1.23	0.148	-0.02	0.227710017021324	0.1
scrib	CG43689	1.14	0.148	-0.02	0.227710017021324	0.1
scrib	ab	1.13	0.148	-0.02	0.227710017021324	0.1
scrib	tup	0.79	0.148	-0.02	0.227710017021324	0.1
scrib	RunxB	0.73	0.148	-0.02	0.227710017021324	0.1
scrib	run	0.72	0.148	-0.02	0.227710017021324	0.1
scrib	TfAP-2	0.67	0.148	-0.02	0.227710017021324	0.1
scrib	bsh	0.37	0.148	-0.02	0.227710017021324	0.1
scrib	NK7.1	0.34	0.148	-0.02	0.227710017021324	0.1
scrib	CG34340	0.31	0.148	-0.02	0.227710017021324	0.1
scrib	kn	0.25	0.148	-0.02	0.227710017021324	0.1
scrib	CG32532	0.02	0.148	-0.02	0.227710017021324	0.1
scrib	Sox102F	-0.08	0.148	-0.02	0.227710017021324	0.1
scrib	SoxN	-0.21	0.148	-0.02	0.227710017021324	0.1
scrib	CG11085	-0.25	0.148	-0.02	0.227710017021324	0.1
scrib	dan	-0.26	0.148	-0.02	0.227710017021324	0.1
beat-VII	CG9650	10.46	0.332	0.44	0.683130051063973	0.7
beat-VII	D	9.63	0.332	0.44	0.683130051063973	0.7
beat-VII	CG4328	9.22	0.332	0.44	0.683130051063973	0.7
beat-VII	fkh	6.89	0.332	0.44	0.683130051063973	0.7
beat-VII	lov	4.82	0.332	0.44	0.683130051063973	0.7
beat-VII	dan	4.43	0.332	0.44	0.683130051063973	0.7
beat-VII	danr	3.91	0.332	0.44	0.683130051063973	0.7
beat-VII	mirr	2.77	0.332	0.44	0.683130051063973	0.7
beat-VII	sim	2.54	0.332	0.44	0.683130051063973	0.7
beat-VII	CG32105	2.46	0.332	0.44	0.683130051063973	0.7
beat-VII	ct	2.41	0.332	0.44	0.683130051063973	0.7
beat-VII	TfAP-2	2.34	0.332	0.44	0.683130051063973	0.7
beat-VII	ab	1.89	0.332	0.44	0.683130051063973	0.7
beat-VII	RunxB	1.88	0.332	0.44	0.683130051063973	0.7
beat-VII	hth	1.79	0.332	0.44	0.683130051063973	0.7
beat-VII	kn	1.66	0.332	0.44	0.683130051063973	0.7
beat-VII	SoxN	1.62	0.332	0.44	0.683130051063973	0.7
beat-VII	apt	1.61	0.332	0.44	0.683130051063973	0.7
beat-VII	tup	1.57	0.332	0.44	0.683130051063973	0.7
beat-VII	tj	1.51	0.332	0.44	0.683130051063973	0.7
beat-VII	Sox102F	1.4	0.332	0.44	0.683130051063973	0.7
beat-VII	zfh2	1.3	0.332	0.44	0.683130051063973	0.7
beat-VII	Hmx	1.22	0.332	0.44	0.683130051063973	0.7
beat-VII	vvl	1.17	0.332	0.44	0.683130051063973	0.7
beat-VII	ey	1.15	0.332	0.44	0.683130051063973	0.7
beat-VII	CG11294	0.94	0.332	0.44	0.683130051063973	0.7
beat-VII	fru	0.9	0.332	0.44	0.683130051063973	0.7
beat-VII	noc	0.75	0.332	0.44	0.683130051063973	0.7
beat-VII	ap	0.74	0.332	0.44	0.683130051063973	0.7
beat-VII	bsh	0.72	0.332	0.44	0.683130051063973	0.7
Tl	sim	4.15	0.416	-0.46	-0.227710017021324	0.01
Tl	CG3726	3.29	0.416	-0.46	-0.227710017021324	0.01
Tl	fkh	3.19	0.416	-0.46	-0.227710017021324	0.01
Tl	CG11294	1.48	0.416	-0.46	-0.227710017021324	0.01
Tl	TfAP-2	1.43	0.416	-0.46	-0.227710017021324	0.01
Tl	Lim3	1.36	0.416	-0.46	-0.227710017021324	0.01
Tl	br	1.22	0.416	-0.46	-0.227710017021324	0.01
Tl	hth	1.16	0.416	-0.46	-0.227710017021324	0.01
Tl	ct	0.95	0.416	-0.46	-0.227710017021324	0.01
Tl	NK7.1	0.95	0.416	-0.46	-0.227710017021324	0.01
Tl	CG43689	0.83	0.416	-0.46	-0.227710017021324	0.01
Tl	kn	0.76	0.416	-0.46	-0.227710017021324	0.01
Tl	Hmx	0.63	0.416	-0.46	-0.227710017021324	0.01
Tl	mirr	0.57	0.416	-0.46	-0.227710017021324	0.01
Tl	pros	0.56	0.416	-0.46	-0.227710017021324	0.01
Tl	bsh	0.55	0.416	-0.46	-0.227710017021324	0.01
Tl	Ets65A	0.54	0.416	-0.46	-0.227710017021324	0.01
Tl	svp	0.4	0.416	-0.46	-0.227710017021324	0.01
Tl	lov	0.29	0.416	-0.46	-0.227710017021324	0.01
Tl	aop	0.28	0.416	-0.46	-0.227710017021324	0.01
Tl	Vsx1	0.28	0.416	-0.46	-0.227710017021324	0.01
Tl	hbn	0.25	0.416	-0.46	-0.227710017021324	0.01
Tl	dac	0.18	0.416	-0.46	-0.227710017021324	0.01
Tl	Camta	0.06	0.416	-0.46	-0.227710017021324	0.01
Tl	dve	-0.01	0.416	-0.46	-0.227710017021324	0.01
Tl	CG9650	-0.19	0.416	-0.46	-0.227710017021324	0.01
Tl	elB	-0.29	0.416	-0.46	-0.227710017021324	0.01
Tl	dan	-0.36	0.416	-0.46	-0.227710017021324	0.01
Tl	luna	-0.39	0.416	-0.46	-0.227710017021324	0.01
Tl	Notch	-0.47	0.416	-0.46	-0.227710017021324	0.01
IntS12	SoxN	4.04	0.075	-0.08	0.29277002188456	0.3
IntS12	Sox102F	3.41	0.075	-0.08	0.29277002188456	0.3
IntS12	danr	3.15	0.075	-0.08	0.29277002188456	0.3
IntS12	Stat92E	2.67	0.075	-0.08	0.29277002188456	0.3
IntS12	Lim3	2.17	0.075	-0.08	0.29277002188456	0.3
IntS12	Camta	2.12	0.075	-0.08	0.29277002188456	0.3
IntS12	ap	1.71	0.075	-0.08	0.29277002188456	0.3
IntS12	Ets65A	1.52	0.075	-0.08	0.29277002188456	0.3
IntS12	CG32532	1.5	0.075	-0.08	0.29277002188456	0.3
IntS12	CG4328	1.43	0.075	-0.08	0.29277002188456	0.3
IntS12	erm	1.42	0.075	-0.08	0.29277002188456	0.3
IntS12	run	1.4	0.075	-0.08	0.29277002188456	0.3
IntS12	CG34340	1.38	0.075	-0.08	0.29277002188456	0.3
IntS12	noc	1.37	0.075	-0.08	0.29277002188456	0.3
IntS12	bab1	1.33	0.075	-0.08	0.29277002188456	0.3
IntS12	Sox21b	1.32	0.075	-0.08	0.29277002188456	0.3
IntS12	mirr	1.23	0.075	-0.08	0.29277002188456	0.3
IntS12	CG11294	1.21	0.075	-0.08	0.29277002188456	0.3
IntS12	lov	1.16	0.075	-0.08	0.29277002188456	0.3
IntS12	CG9932	1.16	0.075	-0.08	0.29277002188456	0.3
IntS12	Vsx2	1.01	0.075	-0.08	0.29277002188456	0.3
IntS12	zfh2	1.01	0.075	-0.08	0.29277002188456	0.3
IntS12	CG11085	0.97	0.075	-0.08	0.29277002188456	0.3
IntS12	CG32105	0.86	0.075	-0.08	0.29277002188456	0.3
IntS12	aop	0.86	0.075	-0.08	0.29277002188456	0.3
IntS12	CG43689	0.77	0.075	-0.08	0.29277002188456	0.3
IntS12	ey	0.63	0.075	-0.08	0.29277002188456	0.3
IntS12	TfAP-2	0.62	0.075	-0.08	0.29277002188456	0.3
IntS12	zfh1	0.54	0.075	-0.08	0.29277002188456	0.3
IntS12	br	0.53	0.075	-0.08	0.29277002188456	0.3
CG5500	hbn	6.98	0.092	0.37	0.29277002188456	0.46
CG5500	CG34340	6.82	0.092	0.37	0.29277002188456	0.46
CG5500	ab	5.96	0.092	0.37	0.29277002188456	0.46
CG5500	Camta	4.36	0.092	0.37	0.29277002188456	0.46
CG5500	ap	3.82	0.092	0.37	0.29277002188456	0.46
CG5500	dve	3.4	0.092	0.37	0.29277002188456	0.46
CG5500	Sox21b	2.75	0.092	0.37	0.29277002188456	0.46
CG5500	ey	2.73	0.092	0.37	0.29277002188456	0.46
CG5500	oc	2.15	0.092	0.37	0.29277002188456	0.46
CG5500	pdm3	1.56	0.092	0.37	0.29277002188456	0.46
CG5500	RunxB	1.39	0.092	0.37	0.29277002188456	0.46
CG5500	CG3726	1.17	0.092	0.37	0.29277002188456	0.46
CG5500	TfAP-2	1.14	0.092	0.37	0.29277002188456	0.46
CG5500	bsh	1.07	0.092	0.37	0.29277002188456	0.46
CG5500	Awh	0.94	0.092	0.37	0.29277002188456	0.46
CG5500	pros	0.9	0.092	0.37	0.29277002188456	0.46
CG5500	danr	0.44	0.092	0.37	0.29277002188456	0.46
CG5500	erm	0.31	0.092	0.37	0.29277002188456	0.46
CG5500	run	0.19	0.092	0.37	0.29277002188456	0.46
CG5500	Sox102F	0.07	0.092	0.37	0.29277002188456	0.46
CG5500	aop	0.06	0.092	0.37	0.29277002188456	0.46
CG5500	Ets65A	0.03	0.092	0.37	0.29277002188456	0.46
CG5500	D	-0.04	0.092	0.37	0.29277002188456	0.46
CG5500	bi	-0.1	0.092	0.37	0.29277002188456	0.46
CG5500	noc	-0.19	0.092	0.37	0.29277002188456	0.46
CG5500	Vsx1	-0.21	0.092	0.37	0.29277002188456	0.46
CG5500	Hmx	-0.23	0.092	0.37	0.29277002188456	0.46
CG5500	bab2	-0.27	0.092	0.37	0.29277002188456	0.46
CG5500	tsh	-0.39	0.092	0.37	0.29277002188456	0.46
CG5500	ham	-0.43	0.092	0.37	0.29277002188456	0.46
Ets97D	oc	4.6	0.07	-0.04	0.0666666666666667	0.01
Ets97D	CG3726	4.25	0.07	-0.04	0.0666666666666667	0.01
Ets97D	Stat92E	3.98	0.07	-0.04	0.0666666666666667	0.01
Ets97D	bab2	3.83	0.07	-0.04	0.0666666666666667	0.01
Ets97D	pros	3.46	0.07	-0.04	0.0666666666666667	0.01
Ets97D	noc	3.41	0.07	-0.04	0.0666666666666667	0.01
Ets97D	bab1	2.75	0.07	-0.04	0.0666666666666667	0.01
Ets97D	dm	2.59	0.07	-0.04	0.0666666666666667	0.01
Ets97D	hbn	2.4	0.07	-0.04	0.0666666666666667	0.01
Ets97D	zfh2	2.16	0.07	-0.04	0.0666666666666667	0.01
Ets97D	elB	1.75	0.07	-0.04	0.0666666666666667	0.01
Ets97D	CG4328	1.67	0.07	-0.04	0.0666666666666667	0.01
Ets97D	Notch	1.46	0.07	-0.04	0.0666666666666667	0.01
Ets97D	CG11294	1.34	0.07	-0.04	0.0666666666666667	0.01
Ets97D	scro	1.34	0.07	-0.04	0.0666666666666667	0.01
Ets97D	fru	1.17	0.07	-0.04	0.0666666666666667	0.01
Ets97D	CG9650	1.14	0.07	-0.04	0.0666666666666667	0.01
Ets97D	dan	1.08	0.07	-0.04	0.0666666666666667	0.01
Ets97D	bsh	1.04	0.07	-0.04	0.0666666666666667	0.01
Ets97D	Awh	1.03	0.07	-0.04	0.0666666666666667	0.01
Ets97D	fkh	0.95	0.07	-0.04	0.0666666666666667	0.01
Ets97D	CG32105	0.94	0.07	-0.04	0.0666666666666667	0.01
Ets97D	SoxN	0.93	0.07	-0.04	0.0666666666666667	0.01
Ets97D	dve	0.76	0.07	-0.04	0.0666666666666667	0.01
Ets97D	ab	0.61	0.07	-0.04	0.0666666666666667	0.01
Ets97D	br	0.53	0.07	-0.04	0.0666666666666667	0.01
Ets97D	lov	0.51	0.07	-0.04	0.0666666666666667	0.01
Ets97D	erm	0.45	0.07	-0.04	0.0666666666666667	0.01
Ets97D	kn	0.39	0.07	-0.04	0.0666666666666667	0.01
Ets97D	vvl	0.33	0.07	-0.04	0.0666666666666667	0.01
sda	kn	7.79	0.197	0.05	0.382970843102535	0.23
sda	Camta	3.64	0.197	0.05	0.382970843102535	0.23
sda	vvl	3.24	0.197	0.05	0.382970843102535	0.23
sda	zfh1	2.83	0.197	0.05	0.382970843102535	0.23
sda	CG9650	2.13	0.197	0.05	0.382970843102535	0.23
sda	danr	1.83	0.197	0.05	0.382970843102535	0.23
sda	svp	1.5	0.197	0.05	0.382970843102535	0.23
sda	aop	1.36	0.197	0.05	0.382970843102535	0.23
sda	pros	1.22	0.197	0.05	0.382970843102535	0.23
sda	Sox21b	1.16	0.197	0.05	0.382970843102535	0.23
sda	dac	1.06	0.197	0.05	0.382970843102535	0.23
sda	CG43689	1.03	0.197	0.05	0.382970843102535	0.23
sda	bab1	0.99	0.197	0.05	0.382970843102535	0.23
sda	CG32105	0.92	0.197	0.05	0.382970843102535	0.23
sda	hbn	0.86	0.197	0.05	0.382970843102535	0.23
sda	noc	0.84	0.197	0.05	0.382970843102535	0.23
sda	CG4328	0.79	0.197	0.05	0.382970843102535	0.23
sda	bsh	0.63	0.197	0.05	0.382970843102535	0.23
sda	CG11294	0.51	0.197	0.05	0.382970843102535	0.23
sda	SoxN	0.42	0.197	0.05	0.382970843102535	0.23
sda	Dll	0.39	0.197	0.05	0.382970843102535	0.23
sda	bab2	0.37	0.197	0.05	0.382970843102535	0.23
sda	Awh	0.37	0.197	0.05	0.382970843102535	0.23
sda	fru	0.22	0.197	0.05	0.382970843102535	0.23
sda	zfh2	0.21	0.197	0.05	0.382970843102535	0.23
sda	CG3726	0.13	0.197	0.05	0.382970843102535	0.23
sda	ap	0.01	0.197	0.05	0.382970843102535	0.23
sda	NK7.1	0	0.197	0.05	0.382970843102535	0.23
sda	CG32532	-0.03	0.197	0.05	0.382970843102535	0.23
sda	br	-0.05	0.197	0.05	0.382970843102535	0.23
CG6330	hth	11.91	0.149	0.45	0.58974358974359	0.52
CG6330	CG9650	5.43	0.149	0.45	0.58974358974359	0.52
CG6330	sr	4.89	0.149	0.45	0.58974358974359	0.52
CG6330	CG3726	4.82	0.149	0.45	0.58974358974359	0.52
CG6330	TfAP-2	4.7	0.149	0.45	0.58974358974359	0.52
CG6330	kn	3.36	0.149	0.45	0.58974358974359	0.52
CG6330	svp	2.9	0.149	0.45	0.58974358974359	0.52
CG6330	fd59A	2.54	0.149	0.45	0.58974358974359	0.52
CG6330	danr	2.1	0.149	0.45	0.58974358974359	0.52
CG6330	Sox21b	2.05	0.149	0.45	0.58974358974359	0.52
CG6330	Lim3	1.86	0.149	0.45	0.58974358974359	0.52
CG6330	Sox102F	1.8	0.149	0.45	0.58974358974359	0.52
CG6330	Vsx2	1.27	0.149	0.45	0.58974358974359	0.52
CG6330	ap	1.25	0.149	0.45	0.58974358974359	0.52
CG6330	oc	1.22	0.149	0.45	0.58974358974359	0.52
CG6330	dm	1.2	0.149	0.45	0.58974358974359	0.52
CG6330	elB	1.17	0.149	0.45	0.58974358974359	0.52
CG6330	NK7.1	1.08	0.149	0.45	0.58974358974359	0.52
CG6330	fkh	1.05	0.149	0.45	0.58974358974359	0.52
CG6330	zfh1	1.04	0.149	0.45	0.58974358974359	0.52
CG6330	vvl	0.93	0.149	0.45	0.58974358974359	0.52
CG6330	CG11294	0.89	0.149	0.45	0.58974358974359	0.52
CG6330	CG9932	0.86	0.149	0.45	0.58974358974359	0.52
CG6330	CG34340	0.86	0.149	0.45	0.58974358974359	0.52
CG6330	D	0.78	0.149	0.45	0.58974358974359	0.52
CG6330	noc	0.73	0.149	0.45	0.58974358974359	0.52
CG6330	tsh	0.65	0.149	0.45	0.58974358974359	0.52
CG6330	ham	0.56	0.149	0.45	0.58974358974359	0.52
CG6330	CG11085	0.53	0.149	0.45	0.58974358974359	0.52
CG6330	tup	0.53	0.149	0.45	0.58974358974359	0.52
spz	Hmx	8.8	0.132	0.73	0.58974358974359	0.81
spz	fd59A	7.72	0.132	0.73	0.58974358974359	0.81
spz	bab1	6.94	0.132	0.73	0.58974358974359	0.81
spz	CG11294	6.45	0.132	0.73	0.58974358974359	0.81
spz	scro	6.05	0.132	0.73	0.58974358974359	0.81
spz	fru	5.72	0.132	0.73	0.58974358974359	0.81
spz	bab2	5.37	0.132	0.73	0.58974358974359	0.81
spz	CG34340	5.15	0.132	0.73	0.58974358974359	0.81
spz	Lim3	4.76	0.132	0.73	0.58974358974359	0.81
spz	Stat92E	4.42	0.132	0.73	0.58974358974359	0.81
spz	aop	4.31	0.132	0.73	0.58974358974359	0.81
spz	CG9650	4.3	0.132	0.73	0.58974358974359	0.81
spz	dm	3.71	0.132	0.73	0.58974358974359	0.81
spz	CG9932	3.48	0.132	0.73	0.58974358974359	0.81
spz	CG3726	2.81	0.132	0.73	0.58974358974359	0.81
spz	bi	2.8	0.132	0.73	0.58974358974359	0.81
spz	hbn	2.6	0.132	0.73	0.58974358974359	0.81
spz	Vsx2	2.36	0.132	0.73	0.58974358974359	0.81
spz	CG11085	2.14	0.132	0.73	0.58974358974359	0.81
spz	lov	2.05	0.132	0.73	0.58974358974359	0.81
spz	erm	1.86	0.132	0.73	0.58974358974359	0.81
spz	br	1.77	0.132	0.73	0.58974358974359	0.81
spz	NK7.1	1.69	0.132	0.73	0.58974358974359	0.81
spz	ey	1.68	0.132	0.73	0.58974358974359	0.81
spz	Vsx1	1.64	0.132	0.73	0.58974358974359	0.81
spz	dmrt99B	1.61	0.132	0.73	0.58974358974359	0.81
spz	dac	1.6	0.132	0.73	0.58974358974359	0.81
spz	vvl	1.5	0.132	0.73	0.58974358974359	0.81
spz	foxo	1.48	0.132	0.73	0.58974358974359	0.81
spz	TfAP-2	1.37	0.132	0.73	0.58974358974359	0.81
CG5880	kn	11.42	0.085	0.33	0.227710017021324	0.15
CG5880	CG4328	8.42	0.085	0.33	0.227710017021324	0.15
CG5880	RunxB	7.91	0.085	0.33	0.227710017021324	0.15
CG5880	D	6.28	0.085	0.33	0.227710017021324	0.15
CG5880	dmrt99B	3.89	0.085	0.33	0.227710017021324	0.15
CG5880	elB	3.8	0.085	0.33	0.227710017021324	0.15
CG5880	CG3726	2.96	0.085	0.33	0.227710017021324	0.15
CG5880	Awh	2.71	0.085	0.33	0.227710017021324	0.15
CG5880	dm	2.52	0.085	0.33	0.227710017021324	0.15
CG5880	ab	2.43	0.085	0.33	0.227710017021324	0.15
CG5880	danr	2.39	0.085	0.33	0.227710017021324	0.15
CG5880	scro	2.16	0.085	0.33	0.227710017021324	0.15
CG5880	SoxN	1.85	0.085	0.33	0.227710017021324	0.15
CG5880	Vsx2	1.79	0.085	0.33	0.227710017021324	0.15
CG5880	dan	1.68	0.085	0.33	0.227710017021324	0.15
CG5880	hbn	1.22	0.085	0.33	0.227710017021324	0.15
CG5880	CG11294	1.11	0.085	0.33	0.227710017021324	0.15
CG5880	luna	1.04	0.085	0.33	0.227710017021324	0.15
CG5880	CG9650	1.03	0.085	0.33	0.227710017021324	0.15
CG5880	apt	0.78	0.085	0.33	0.227710017021324	0.15
CG5880	vvl	0.56	0.085	0.33	0.227710017021324	0.15
CG5880	CG34340	0.53	0.085	0.33	0.227710017021324	0.15
CG5880	Lim3	0.46	0.085	0.33	0.227710017021324	0.15
CG5880	ham	0.4	0.085	0.33	0.227710017021324	0.15
CG5880	Sox21b	0.15	0.085	0.33	0.227710017021324	0.15
CG5880	fru	0.06	0.085	0.33	0.227710017021324	0.15
CG5880	oc	-0.04	0.085	0.33	0.227710017021324	0.15
CG5880	CG32532	-0.23	0.085	0.33	0.227710017021324	0.15
CG5880	lov	-0.32	0.085	0.33	0.227710017021324	0.15
CG5880	NK7.1	-0.36	0.085	0.33	0.227710017021324	0.15
CG34293	ap	6.77	0.115	0.26	1	0.99
CG34293	Camta	3.81	0.115	0.26	1	0.99
CG34293	erm	2.72	0.115	0.26	1	0.99
CG34293	SoxN	2.25	0.115	0.26	1	0.99
CG34293	kn	2.23	0.115	0.26	1	0.99
CG34293	CG3726	1.96	0.115	0.26	1	0.99
CG34293	ham	1.3	0.115	0.26	1	0.99
CG34293	Awh	1.24	0.115	0.26	1	0.99
CG34293	Lim3	1.18	0.115	0.26	1	0.99
CG34293	tj	1.07	0.115	0.26	1	0.99
CG34293	dmrt99B	1.04	0.115	0.26	1	0.99
CG34293	Dll	0.97	0.115	0.26	1	0.99
CG34293	foxo	0.91	0.115	0.26	1	0.99
CG34293	bi	0.82	0.115	0.26	1	0.99
CG34293	zfh1	0.81	0.115	0.26	1	0.99
CG34293	bab2	0.81	0.115	0.26	1	0.99
CG34293	bab1	0.8	0.115	0.26	1	0.99
CG34293	CG34340	0.79	0.115	0.26	1	0.99
CG34293	svp	0.72	0.115	0.26	1	0.99
CG34293	mirr	0.66	0.115	0.26	1	0.99
CG34293	sim	0.52	0.115	0.26	1	0.99
CG34293	Vsx2	0.32	0.115	0.26	1	0.99
CG34293	elB	0.29	0.115	0.26	1	0.99
CG34293	ey	0.25	0.115	0.26	1	0.99
CG34293	CG32532	0	0.115	0.26	1	0.99
CG34293	luna	-0.05	0.115	0.26	1	0.99
CG34293	Sox102F	-0.12	0.115	0.26	1	0.99
CG34293	dac	-0.25	0.115	0.26	1	0.99
CG34293	vvl	-0.3	0.115	0.26	1	0.99
CG34293	sr	-0.41	0.115	0.26	1	0.99
CG31064	CG11294	5.72	0.15	0.35	1	0.93
CG31064	tup	5.2	0.15	0.35	1	0.93
CG31064	aop	5.01	0.15	0.35	1	0.93
CG31064	Sox21b	4.82	0.15	0.35	1	0.93
CG31064	ey	4.7	0.15	0.35	1	0.93
CG31064	CG11085	4.45	0.15	0.35	1	0.93
CG31064	scro	4	0.15	0.35	1	0.93
CG31064	toy	3.75	0.15	0.35	1	0.93
CG31064	bab2	3.48	0.15	0.35	1	0.93
CG31064	noc	3.06	0.15	0.35	1	0.93
CG31064	ap	2.76	0.15	0.35	1	0.93
CG31064	sim	2.54	0.15	0.35	1	0.93
CG31064	ab	2.41	0.15	0.35	1	0.93
CG31064	D	2.2	0.15	0.35	1	0.93
CG31064	zfh1	2.18	0.15	0.35	1	0.93
CG31064	dan	1.99	0.15	0.35	1	0.93
CG31064	vvl	1.9	0.15	0.35	1	0.93
CG31064	dve	1.89	0.15	0.35	1	0.93
CG31064	Ets65A	1.78	0.15	0.35	1	0.93
CG31064	hbn	1.69	0.15	0.35	1	0.93
CG31064	Dll	1.5	0.15	0.35	1	0.93
CG31064	pros	1.37	0.15	0.35	1	0.93
CG31064	run	1.32	0.15	0.35	1	0.93
CG31064	fkh	1.29	0.15	0.35	1	0.93
CG31064	pdm3	1.29	0.15	0.35	1	0.93
CG31064	hth	1.25	0.15	0.35	1	0.93
CG31064	fd59A	1.09	0.15	0.35	1	0.93
CG31064	luna	1.07	0.15	0.35	1	0.93
CG31064	Hmx	0.84	0.15	0.35	1	0.93
CG31064	Camta	0.64	0.15	0.35	1	0.93
CG3368	apt	6.89	0.15	0.02	0.333333333333333	0.5
CG3368	lov	4.79	0.15	0.02	0.333333333333333	0.5
CG3368	Sox21b	4.7	0.15	0.02	0.333333333333333	0.5
CG3368	pros	4.69	0.15	0.02	0.333333333333333	0.5
CG3368	NK7.1	3.92	0.15	0.02	0.333333333333333	0.5
CG3368	D	3.24	0.15	0.02	0.333333333333333	0.5
CG3368	luna	2.71	0.15	0.02	0.333333333333333	0.5
CG3368	CG9650	2.71	0.15	0.02	0.333333333333333	0.5
CG3368	hbn	2.54	0.15	0.02	0.333333333333333	0.5
CG3368	CG4328	2.45	0.15	0.02	0.333333333333333	0.5
CG3368	Stat92E	2.34	0.15	0.02	0.333333333333333	0.5
CG3368	sr	2.28	0.15	0.02	0.333333333333333	0.5
CG3368	ct	2.16	0.15	0.02	0.333333333333333	0.5
CG3368	SoxN	1.81	0.15	0.02	0.333333333333333	0.5
CG3368	br	1.43	0.15	0.02	0.333333333333333	0.5
CG3368	fru	1.31	0.15	0.02	0.333333333333333	0.5
CG3368	CG11294	1.11	0.15	0.02	0.333333333333333	0.5
CG3368	bab1	1.06	0.15	0.02	0.333333333333333	0.5
CG3368	vvl	0.99	0.15	0.02	0.333333333333333	0.5
CG3368	CG3726	0.92	0.15	0.02	0.333333333333333	0.5
CG3368	Awh	0.77	0.15	0.02	0.333333333333333	0.5
CG3368	Ets65A	0.74	0.15	0.02	0.333333333333333	0.5
CG3368	CG32105	0.48	0.15	0.02	0.333333333333333	0.5
CG3368	dac	0.34	0.15	0.02	0.333333333333333	0.5
CG3368	dve	0.33	0.15	0.02	0.333333333333333	0.5
CG3368	dm	0.32	0.15	0.02	0.333333333333333	0.5
CG3368	bi	0.31	0.15	0.02	0.333333333333333	0.5
CG3368	aop	0.3	0.15	0.02	0.333333333333333	0.5
CG3368	ham	0.22	0.15	0.02	0.333333333333333	0.5
CG3368	Notch	0.2	0.15	0.02	0.333333333333333	0.5
side	ap	6.03	0.728	0.73	0.746031746031746	0.53
side	Camta	5.6	0.728	0.73	0.746031746031746	0.53
side	vvl	3.32	0.728	0.73	0.746031746031746	0.53
side	pdm3	3.01	0.728	0.73	0.746031746031746	0.53
side	elB	2.33	0.728	0.73	0.746031746031746	0.53
side	noc	1.96	0.728	0.73	0.746031746031746	0.53
side	Notch	1.87	0.728	0.73	0.746031746031746	0.53
side	bsh	1.31	0.728	0.73	0.746031746031746	0.53
side	bab1	1.3	0.728	0.73	0.746031746031746	0.53
side	toy	1.29	0.728	0.73	0.746031746031746	0.53
side	tsh	1.15	0.728	0.73	0.746031746031746	0.53
side	CG3726	1.08	0.728	0.73	0.746031746031746	0.53
side	sr	1.05	0.728	0.73	0.746031746031746	0.53
side	mirr	0.5	0.728	0.73	0.746031746031746	0.53
side	aop	0.46	0.728	0.73	0.746031746031746	0.53
side	tup	0.46	0.728	0.73	0.746031746031746	0.53
side	fkh	0.38	0.728	0.73	0.746031746031746	0.53
side	CG9932	0.38	0.728	0.73	0.746031746031746	0.53
side	ham	0.29	0.728	0.73	0.746031746031746	0.53
side	fru	0.28	0.728	0.73	0.746031746031746	0.53
side	Vsx1	0.28	0.728	0.73	0.746031746031746	0.53
side	CG32532	0.28	0.728	0.73	0.746031746031746	0.53
side	dan	0.25	0.728	0.73	0.746031746031746	0.53
side	RunxB	0.08	0.728	0.73	0.746031746031746	0.53
side	Lim3	0	0.728	0.73	0.746031746031746	0.53
side	CG9650	0	0.728	0.73	0.746031746031746	0.53
side	CG11294	-0.2	0.728	0.73	0.746031746031746	0.53
side	NK7.1	-0.2	0.728	0.73	0.746031746031746	0.53
side	run	-0.24	0.728	0.73	0.746031746031746	0.53
side	oc	-0.31	0.728	0.73	0.746031746031746	0.53
dsd	CG9650	4	0.239	-0.51	-0.0666666666666667	0.94
dsd	br	3.87	0.239	-0.51	-0.0666666666666667	0.94
dsd	vvl	3.7	0.239	-0.51	-0.0666666666666667	0.94
dsd	Sox21b	3.34	0.239	-0.51	-0.0666666666666667	0.94
dsd	pros	2.88	0.239	-0.51	-0.0666666666666667	0.94
dsd	Stat92E	2.76	0.239	-0.51	-0.0666666666666667	0.94
dsd	elB	2.74	0.239	-0.51	-0.0666666666666667	0.94
dsd	Lim3	2.44	0.239	-0.51	-0.0666666666666667	0.94
dsd	bab1	2.22	0.239	-0.51	-0.0666666666666667	0.94
dsd	dan	2.04	0.239	-0.51	-0.0666666666666667	0.94
dsd	noc	1.7	0.239	-0.51	-0.0666666666666667	0.94
dsd	ct	1.63	0.239	-0.51	-0.0666666666666667	0.94
dsd	CG11085	1.55	0.239	-0.51	-0.0666666666666667	0.94
dsd	TfAP-2	1.42	0.239	-0.51	-0.0666666666666667	0.94
dsd	Ets65A	1.4	0.239	-0.51	-0.0666666666666667	0.94
dsd	Vsx1	1.22	0.239	-0.51	-0.0666666666666667	0.94
dsd	apt	1.04	0.239	-0.51	-0.0666666666666667	0.94
dsd	D	1.04	0.239	-0.51	-0.0666666666666667	0.94
dsd	NK7.1	1.04	0.239	-0.51	-0.0666666666666667	0.94
dsd	dac	0.98	0.239	-0.51	-0.0666666666666667	0.94
dsd	bab2	0.93	0.239	-0.51	-0.0666666666666667	0.94
dsd	CG32105	0.87	0.239	-0.51	-0.0666666666666667	0.94
dsd	Sox102F	0.63	0.239	-0.51	-0.0666666666666667	0.94
dsd	sim	0.63	0.239	-0.51	-0.0666666666666667	0.94
dsd	bsh	0.52	0.239	-0.51	-0.0666666666666667	0.94
dsd	oc	0.5	0.239	-0.51	-0.0666666666666667	0.94
dsd	tup	0.36	0.239	-0.51	-0.0666666666666667	0.94
dsd	tsh	0.32	0.239	-0.51	-0.0666666666666667	0.94
dsd	fru	0.13	0.239	-0.51	-0.0666666666666667	0.94
dsd	Hmx	0.1	0.239	-0.51	-0.0666666666666667	0.94
Tusp	CG11085	10.72	0.079	0.37	0.2	0.26
Tusp	ap	4.64	0.079	0.37	0.2	0.26
Tusp	Lim3	4.48	0.079	0.37	0.2	0.26
Tusp	Hmx	3.6	0.079	0.37	0.2	0.26
Tusp	br	3.33	0.079	0.37	0.2	0.26
Tusp	oc	3.19	0.079	0.37	0.2	0.26
Tusp	ab	2.8	0.079	0.37	0.2	0.26
Tusp	scro	2.58	0.079	0.37	0.2	0.26
Tusp	Notch	2.29	0.079	0.37	0.2	0.26
Tusp	pdm3	2.19	0.079	0.37	0.2	0.26
Tusp	noc	2.12	0.079	0.37	0.2	0.26
Tusp	mirr	1.95	0.079	0.37	0.2	0.26
Tusp	dac	1.79	0.079	0.37	0.2	0.26
Tusp	hbn	1.57	0.079	0.37	0.2	0.26
Tusp	tup	1.57	0.079	0.37	0.2	0.26
Tusp	ham	1.5	0.079	0.37	0.2	0.26
Tusp	hth	1.4	0.079	0.37	0.2	0.26
Tusp	CG4328	1.22	0.079	0.37	0.2	0.26
Tusp	Awh	1.17	0.079	0.37	0.2	0.26
Tusp	aop	1.14	0.079	0.37	0.2	0.26
Tusp	toy	1.09	0.079	0.37	0.2	0.26
Tusp	zfh2	1.05	0.079	0.37	0.2	0.26
Tusp	bab1	1.05	0.079	0.37	0.2	0.26
Tusp	Sox21b	1.01	0.079	0.37	0.2	0.26
Tusp	Vsx1	1.01	0.079	0.37	0.2	0.26
Tusp	fkh	0.97	0.079	0.37	0.2	0.26
Tusp	dve	0.96	0.079	0.37	0.2	0.26
Tusp	tj	0.89	0.079	0.37	0.2	0.26
Tusp	CG11294	0.85	0.079	0.37	0.2	0.26
Tusp	ey	0.81	0.079	0.37	0.2	0.26
CG5611	D	8.7	0.06	-0.25	0.382970843102535	0.48
CG5611	danr	7.34	0.06	-0.25	0.382970843102535	0.48
CG5611	Sox21b	5.03	0.06	-0.25	0.382970843102535	0.48
CG5611	Dll	3.59	0.06	-0.25	0.382970843102535	0.48
CG5611	erm	3.43	0.06	-0.25	0.382970843102535	0.48
CG5611	CG3726	3.33	0.06	-0.25	0.382970843102535	0.48
CG5611	fd59A	3.27	0.06	-0.25	0.382970843102535	0.48
CG5611	tup	3.13	0.06	-0.25	0.382970843102535	0.48
CG5611	zfh1	2.57	0.06	-0.25	0.382970843102535	0.48
CG5611	CG11294	2.46	0.06	-0.25	0.382970843102535	0.48
CG5611	Notch	2.26	0.06	-0.25	0.382970843102535	0.48
CG5611	run	2.13	0.06	-0.25	0.382970843102535	0.48
CG5611	dac	2.13	0.06	-0.25	0.382970843102535	0.48
CG5611	RunxB	1.89	0.06	-0.25	0.382970843102535	0.48
CG5611	ct	1.57	0.06	-0.25	0.382970843102535	0.48
CG5611	ham	1.39	0.06	-0.25	0.382970843102535	0.48
CG5611	lov	1.36	0.06	-0.25	0.382970843102535	0.48
CG5611	bab2	1.23	0.06	-0.25	0.382970843102535	0.48
CG5611	hth	1.1	0.06	-0.25	0.382970843102535	0.48
CG5611	CG32105	0.92	0.06	-0.25	0.382970843102535	0.48
CG5611	apt	0.92	0.06	-0.25	0.382970843102535	0.48
CG5611	ap	0.91	0.06	-0.25	0.382970843102535	0.48
CG5611	toy	0.9	0.06	-0.25	0.382970843102535	0.48
CG5611	Sox102F	0.84	0.06	-0.25	0.382970843102535	0.48
CG5611	CG9650	0.81	0.06	-0.25	0.382970843102535	0.48
CG5611	noc	0.64	0.06	-0.25	0.382970843102535	0.48
CG5611	scro	0.63	0.06	-0.25	0.382970843102535	0.48
CG5611	luna	0.61	0.06	-0.25	0.382970843102535	0.48
CG5611	bab1	0.6	0.06	-0.25	0.382970843102535	0.48
CG5611	elB	0.58	0.06	-0.25	0.382970843102535	0.48
CG43320	elB	6.42	0.069	0.27	0.302613766334401	0.74
CG43320	noc	5.76	0.069	0.27	0.302613766334401	0.74
CG43320	Sox21b	2.99	0.069	0.27	0.302613766334401	0.74
CG43320	dm	2.93	0.069	0.27	0.302613766334401	0.74
CG43320	fkh	2.48	0.069	0.27	0.302613766334401	0.74
CG43320	toy	2.42	0.069	0.27	0.302613766334401	0.74
CG43320	hth	2.24	0.069	0.27	0.302613766334401	0.74
CG43320	D	2.07	0.069	0.27	0.302613766334401	0.74
CG43320	luna	2.05	0.069	0.27	0.302613766334401	0.74
CG43320	CG3726	2.02	0.069	0.27	0.302613766334401	0.74
CG43320	ham	1.67	0.069	0.27	0.302613766334401	0.74
CG43320	Hmx	1.66	0.069	0.27	0.302613766334401	0.74
CG43320	Ets65A	1.42	0.069	0.27	0.302613766334401	0.74
CG43320	Awh	1.39	0.069	0.27	0.302613766334401	0.74
CG43320	Lim3	1.11	0.069	0.27	0.302613766334401	0.74
CG43320	Vsx1	0.97	0.069	0.27	0.302613766334401	0.74
CG43320	TfAP-2	0.93	0.069	0.27	0.302613766334401	0.74
CG43320	ey	0.79	0.069	0.27	0.302613766334401	0.74
CG43320	ap	0.74	0.069	0.27	0.302613766334401	0.74
CG43320	dac	0.36	0.069	0.27	0.302613766334401	0.74
CG43320	CG43689	0.3	0.069	0.27	0.302613766334401	0.74
CG43320	SoxN	0.29	0.069	0.27	0.302613766334401	0.74
CG43320	tsh	0.24	0.069	0.27	0.302613766334401	0.74
CG43320	CG11294	0.17	0.069	0.27	0.302613766334401	0.74
CG43320	dve	0.11	0.069	0.27	0.302613766334401	0.74
CG43320	aop	0.09	0.069	0.27	0.302613766334401	0.74
CG43320	Sox102F	0.07	0.069	0.27	0.302613766334401	0.74
CG43320	NK7.1	0.03	0.069	0.27	0.302613766334401	0.74
CG43320	tj	-0.04	0.069	0.27	0.302613766334401	0.74
CG43320	Vsx2	-0.07	0.069	0.27	0.302613766334401	0.74
CG12428	fkh	9.75	0.084	0.02	0.447213595499958	0.61
CG12428	elB	8.63	0.084	0.02	0.447213595499958	0.61
CG12428	Hmx	7.54	0.084	0.02	0.447213595499958	0.61
CG12428	Lim3	5.07	0.084	0.02	0.447213595499958	0.61
CG12428	dm	4.26	0.084	0.02	0.447213595499958	0.61
CG12428	dve	3.19	0.084	0.02	0.447213595499958	0.61
CG12428	ap	2.85	0.084	0.02	0.447213595499958	0.61
CG12428	sim	2.21	0.084	0.02	0.447213595499958	0.61
CG12428	CG11294	2.05	0.084	0.02	0.447213595499958	0.61
CG12428	NK7.1	1.83	0.084	0.02	0.447213595499958	0.61
CG12428	noc	1.47	0.084	0.02	0.447213595499958	0.61
CG12428	foxo	1.43	0.084	0.02	0.447213595499958	0.61
CG12428	Sox21b	1.42	0.084	0.02	0.447213595499958	0.61
CG12428	dan	1.31	0.084	0.02	0.447213595499958	0.61
CG12428	CG11085	1.19	0.084	0.02	0.447213595499958	0.61
CG12428	scro	1.16	0.084	0.02	0.447213595499958	0.61
CG12428	Camta	1.13	0.084	0.02	0.447213595499958	0.61
CG12428	danr	1.12	0.084	0.02	0.447213595499958	0.61
CG12428	br	0.82	0.084	0.02	0.447213595499958	0.61
CG12428	kn	0.8	0.084	0.02	0.447213595499958	0.61
CG12428	bab1	0.79	0.084	0.02	0.447213595499958	0.61
CG12428	erm	0.69	0.084	0.02	0.447213595499958	0.61
CG12428	ct	0.64	0.084	0.02	0.447213595499958	0.61
CG12428	CG32105	0.52	0.084	0.02	0.447213595499958	0.61
CG12428	bi	0.44	0.084	0.02	0.447213595499958	0.61
CG12428	pros	0.4	0.084	0.02	0.447213595499958	0.61
CG12428	CG9650	0.3	0.084	0.02	0.447213595499958	0.61
CG12428	CG32532	0.27	0.084	0.02	0.447213595499958	0.61
CG12428	Awh	0.14	0.084	0.02	0.447213595499958	0.61
CG12428	apt	0.12	0.084	0.02	0.447213595499958	0.61
CG34353	kn	11.56	0.302	0.58	0.856348838577675	0.53
CG34353	ey	7.09	0.302	0.58	0.856348838577675	0.53
CG34353	tup	4.56	0.302	0.58	0.856348838577675	0.53
CG34353	Dll	3.52	0.302	0.58	0.856348838577675	0.53
CG34353	elB	1.98	0.302	0.58	0.856348838577675	0.53
CG34353	SoxN	1.9	0.302	0.58	0.856348838577675	0.53
CG34353	noc	1.89	0.302	0.58	0.856348838577675	0.53
CG34353	hth	1.78	0.302	0.58	0.856348838577675	0.53
CG34353	NK7.1	1.48	0.302	0.58	0.856348838577675	0.53
CG34353	dan	1.46	0.302	0.58	0.856348838577675	0.53
CG34353	Awh	1.4	0.302	0.58	0.856348838577675	0.53
CG34353	CG34340	0.91	0.302	0.58	0.856348838577675	0.53
CG34353	Sox21b	0.77	0.302	0.58	0.856348838577675	0.53
CG34353	mirr	0.69	0.302	0.58	0.856348838577675	0.53
CG34353	Sox102F	0.68	0.302	0.58	0.856348838577675	0.53
CG34353	pdm3	0.53	0.302	0.58	0.856348838577675	0.53
CG34353	Notch	0.44	0.302	0.58	0.856348838577675	0.53
CG34353	run	0.42	0.302	0.58	0.856348838577675	0.53
CG34353	CG9650	0.41	0.302	0.58	0.856348838577675	0.53
CG34353	apt	0.35	0.302	0.58	0.856348838577675	0.53
CG34353	CG32105	0.26	0.302	0.58	0.856348838577675	0.53
CG34353	sr	0.23	0.302	0.58	0.856348838577675	0.53
CG34353	svp	0.21	0.302	0.58	0.856348838577675	0.53
CG34353	scro	0.17	0.302	0.58	0.856348838577675	0.53
CG34353	ct	0.17	0.302	0.58	0.856348838577675	0.53
CG34353	Lim3	0.12	0.302	0.58	0.856348838577675	0.53
CG34353	tsh	0.12	0.302	0.58	0.856348838577675	0.53
CG34353	danr	0.06	0.302	0.58	0.856348838577675	0.53
CG34353	CG9932	0.04	0.302	0.58	0.856348838577675	0.53
CG34353	tj	-0.07	0.302	0.58	0.856348838577675	0.53
CG5003	lov	8.37	0.124	-0.1	0.447213595499958	0.55
CG5003	Stat92E	7.65	0.124	-0.1	0.447213595499958	0.55
CG5003	dve	6.81	0.124	-0.1	0.447213595499958	0.55
CG5003	CG9932	5.98	0.124	-0.1	0.447213595499958	0.55
CG5003	oc	3.99	0.124	-0.1	0.447213595499958	0.55
CG5003	Hmx	3.25	0.124	-0.1	0.447213595499958	0.55
CG5003	CG43689	3.22	0.124	-0.1	0.447213595499958	0.55
CG5003	TfAP-2	2.99	0.124	-0.1	0.447213595499958	0.55
CG5003	vvl	2.69	0.124	-0.1	0.447213595499958	0.55
CG5003	Camta	2.52	0.124	-0.1	0.447213595499958	0.55
CG5003	run	2.34	0.124	-0.1	0.447213595499958	0.55
CG5003	CG11085	1.88	0.124	-0.1	0.447213595499958	0.55
CG5003	RunxB	1.83	0.124	-0.1	0.447213595499958	0.55
CG5003	sim	1.69	0.124	-0.1	0.447213595499958	0.55
CG5003	dan	1.69	0.124	-0.1	0.447213595499958	0.55
CG5003	Awh	1.61	0.124	-0.1	0.447213595499958	0.55
CG5003	hbn	1.59	0.124	-0.1	0.447213595499958	0.55
CG5003	aop	1.49	0.124	-0.1	0.447213595499958	0.55
CG5003	CG32105	1.46	0.124	-0.1	0.447213595499958	0.55
CG5003	bab2	1.45	0.124	-0.1	0.447213595499958	0.55
CG5003	erm	1.44	0.124	-0.1	0.447213595499958	0.55
CG5003	bi	1.3	0.124	-0.1	0.447213595499958	0.55
CG5003	tsh	1.25	0.124	-0.1	0.447213595499958	0.55
CG5003	bab1	1.25	0.124	-0.1	0.447213595499958	0.55
CG5003	ct	0.95	0.124	-0.1	0.447213595499958	0.55
CG5003	pros	0.88	0.124	-0.1	0.447213595499958	0.55
CG5003	CG3726	0.86	0.124	-0.1	0.447213595499958	0.55
CG5003	noc	0.83	0.124	-0.1	0.447213595499958	0.55
CG5003	ap	0.8	0.124	-0.1	0.447213595499958	0.55
CG5003	Sox102F	0.75	0.124	-0.1	0.447213595499958	0.55
CG33213	zfh2	4.95	0.097	0.25	0.333333333333333	0.29
CG33213	hth	3.82	0.097	0.25	0.333333333333333	0.29
CG33213	CG9650	3.55	0.097	0.25	0.333333333333333	0.29
CG33213	sr	3.25	0.097	0.25	0.333333333333333	0.29
CG33213	CG3726	2.74	0.097	0.25	0.333333333333333	0.29
CG33213	zfh1	2.71	0.097	0.25	0.333333333333333	0.29
CG33213	svp	2.59	0.097	0.25	0.333333333333333	0.29
CG33213	bi	2.47	0.097	0.25	0.333333333333333	0.29
CG33213	Notch	2.21	0.097	0.25	0.333333333333333	0.29
CG33213	tup	2.12	0.097	0.25	0.333333333333333	0.29
CG33213	oc	2.06	0.097	0.25	0.333333333333333	0.29
CG33213	bab2	1.68	0.097	0.25	0.333333333333333	0.29
CG33213	scro	1.11	0.097	0.25	0.333333333333333	0.29
CG33213	fru	0.84	0.097	0.25	0.333333333333333	0.29
CG33213	CG9932	0.79	0.097	0.25	0.333333333333333	0.29
CG33213	sim	0.68	0.097	0.25	0.333333333333333	0.29
CG33213	foxo	0.65	0.097	0.25	0.333333333333333	0.29
CG33213	TfAP-2	0.3	0.097	0.25	0.333333333333333	0.29
CG33213	Sox21b	0.25	0.097	0.25	0.333333333333333	0.29
CG33213	CG11294	0.16	0.097	0.25	0.333333333333333	0.29
CG33213	ct	0.13	0.097	0.25	0.333333333333333	0.29
CG33213	elB	0.02	0.097	0.25	0.333333333333333	0.29
CG33213	ab	-0.12	0.097	0.25	0.333333333333333	0.29
CG33213	CG4328	-0.25	0.097	0.25	0.333333333333333	0.29
CG33213	tj	-0.3	0.097	0.25	0.333333333333333	0.29
CG33213	ham	-0.44	0.097	0.25	0.333333333333333	0.29
CG33213	dmrt99B	-0.47	0.097	0.25	0.333333333333333	0.29
CG33213	Vsx1	-0.54	0.097	0.25	0.333333333333333	0.29
CG33213	NK7.1	-0.65	0.097	0.25	0.333333333333333	0.29
CG33213	bsh	-0.65	0.097	0.25	0.333333333333333	0.29
CG12259	pros	9.65	0.077	0.07	0.124034734589208	0.31
CG12259	RunxB	3.63	0.077	0.07	0.124034734589208	0.31
CG12259	CG3726	3.38	0.077	0.07	0.124034734589208	0.31
CG12259	elB	3.31	0.077	0.07	0.124034734589208	0.31
CG12259	dan	3.12	0.077	0.07	0.124034734589208	0.31
CG12259	oc	3.04	0.077	0.07	0.124034734589208	0.31
CG12259	tsh	2.43	0.077	0.07	0.124034734589208	0.31
CG12259	sr	2.42	0.077	0.07	0.124034734589208	0.31
CG12259	bsh	2.26	0.077	0.07	0.124034734589208	0.31
CG12259	CG11294	2.16	0.077	0.07	0.124034734589208	0.31
CG12259	CG4328	2.07	0.077	0.07	0.124034734589208	0.31
CG12259	fkh	1.63	0.077	0.07	0.124034734589208	0.31
CG12259	Stat92E	1.56	0.077	0.07	0.124034734589208	0.31
CG12259	sim	1.52	0.077	0.07	0.124034734589208	0.31
CG12259	kn	1.46	0.077	0.07	0.124034734589208	0.31
CG12259	zfh2	1.41	0.077	0.07	0.124034734589208	0.31
CG12259	CG32532	1.37	0.077	0.07	0.124034734589208	0.31
CG12259	Hmx	1.04	0.077	0.07	0.124034734589208	0.31
CG12259	lov	0.96	0.077	0.07	0.124034734589208	0.31
CG12259	dm	0.94	0.077	0.07	0.124034734589208	0.31
CG12259	tup	0.9	0.077	0.07	0.124034734589208	0.31
CG12259	aop	0.85	0.077	0.07	0.124034734589208	0.31
CG12259	zfh1	0.68	0.077	0.07	0.124034734589208	0.31
CG12259	danr	0.63	0.077	0.07	0.124034734589208	0.31
CG12259	Vsx2	0.6	0.077	0.07	0.124034734589208	0.31
CG12259	NK7.1	0.58	0.077	0.07	0.124034734589208	0.31
CG12259	bi	0.51	0.077	0.07	0.124034734589208	0.31
CG12259	erm	0.5	0.077	0.07	0.124034734589208	0.31
CG12259	tj	0.39	0.077	0.07	0.124034734589208	0.31
CG12259	CG9932	0.36	0.077	0.07	0.124034734589208	0.31
CG31053	oc	14.59	0.026	0.22	0.2	0.2
CG31053	dm	3.03	0.026	0.22	0.2	0.2
CG31053	fkh	2.66	0.026	0.22	0.2	0.2
CG31053	ab	2.45	0.026	0.22	0.2	0.2
CG31053	hbn	1.78	0.026	0.22	0.2	0.2
CG31053	erm	1.67	0.026	0.22	0.2	0.2
CG31053	dmrt99B	1.58	0.026	0.22	0.2	0.2
CG31053	apt	1.41	0.026	0.22	0.2	0.2
CG31053	bi	1.22	0.026	0.22	0.2	0.2
CG31053	CG34340	1.19	0.026	0.22	0.2	0.2
CG31053	Sox21b	1.19	0.026	0.22	0.2	0.2
CG31053	dan	0.83	0.026	0.22	0.2	0.2
CG31053	ct	0.83	0.026	0.22	0.2	0.2
CG31053	bab1	0.82	0.026	0.22	0.2	0.2
CG31053	svp	0.79	0.026	0.22	0.2	0.2
CG31053	Camta	0.77	0.026	0.22	0.2	0.2
CG31053	CG32105	0.67	0.026	0.22	0.2	0.2
CG31053	SoxN	0.64	0.026	0.22	0.2	0.2
CG31053	br	0.61	0.026	0.22	0.2	0.2
CG31053	Notch	0.52	0.026	0.22	0.2	0.2
CG31053	tsh	0.41	0.026	0.22	0.2	0.2
CG31053	CG4328	0.4	0.026	0.22	0.2	0.2
CG31053	pros	0.33	0.026	0.22	0.2	0.2
CG31053	TfAP-2	0.18	0.026	0.22	0.2	0.2
CG31053	fd59A	0.08	0.026	0.22	0.2	0.2
CG31053	sr	0.08	0.026	0.22	0.2	0.2
CG31053	zfh2	0.02	0.026	0.22	0.2	0.2
CG31053	Ets65A	-0.08	0.026	0.22	0.2	0.2
CG31053	lov	-0.14	0.026	0.22	0.2	0.2
CG31053	danr	-0.18	0.026	0.22	0.2	0.2
CG5514	bab1	4.2	0.091	-0.3	0.174077655955698	0.17
CG5514	pros	4	0.091	-0.3	0.174077655955698	0.17
CG5514	elB	3.02	0.091	-0.3	0.174077655955698	0.17
CG5514	RunxB	2.86	0.091	-0.3	0.174077655955698	0.17
CG5514	CG3726	2.58	0.091	-0.3	0.174077655955698	0.17
CG5514	CG9932	1.94	0.091	-0.3	0.174077655955698	0.17
CG5514	CG34340	1.78	0.091	-0.3	0.174077655955698	0.17
CG5514	zfh1	1.76	0.091	-0.3	0.174077655955698	0.17
CG5514	ham	1.58	0.091	-0.3	0.174077655955698	0.17
CG5514	apt	1.09	0.091	-0.3	0.174077655955698	0.17
CG5514	dmrt99B	1.07	0.091	-0.3	0.174077655955698	0.17
CG5514	svp	0.89	0.091	-0.3	0.174077655955698	0.17
CG5514	lov	0.79	0.091	-0.3	0.174077655955698	0.17
CG5514	ct	0.76	0.091	-0.3	0.174077655955698	0.17
CG5514	fkh	0.76	0.091	-0.3	0.174077655955698	0.17
CG5514	bab2	0.54	0.091	-0.3	0.174077655955698	0.17
CG5514	br	0.37	0.091	-0.3	0.174077655955698	0.17
CG5514	Notch	0.35	0.091	-0.3	0.174077655955698	0.17
CG5514	SoxN	0.31	0.091	-0.3	0.174077655955698	0.17
CG5514	pdm3	0.3	0.091	-0.3	0.174077655955698	0.17
CG5514	Dll	0.28	0.091	-0.3	0.174077655955698	0.17
CG5514	dan	0.2	0.091	-0.3	0.174077655955698	0.17
CG5514	run	0.18	0.091	-0.3	0.174077655955698	0.17
CG5514	oc	0.13	0.091	-0.3	0.174077655955698	0.17
CG5514	ap	0.07	0.091	-0.3	0.174077655955698	0.17
CG5514	tj	0.07	0.091	-0.3	0.174077655955698	0.17
CG5514	luna	0.06	0.091	-0.3	0.174077655955698	0.17
CG5514	dac	0.03	0.091	-0.3	0.174077655955698	0.17
CG5514	kn	-0.07	0.091	-0.3	0.174077655955698	0.17
CG5514	TfAP-2	-0.15	0.091	-0.3	0.174077655955698	0.17
CG34362	aop	4.8	0.593	0.38	0.618070046200738	0.57
CG34362	SoxN	4.25	0.593	0.38	0.618070046200738	0.57
CG34362	fd59A	3.58	0.593	0.38	0.618070046200738	0.57
CG34362	zfh1	2.98	0.593	0.38	0.618070046200738	0.57
CG34362	TfAP-2	2.87	0.593	0.38	0.618070046200738	0.57
CG34362	Ets65A	2.74	0.593	0.38	0.618070046200738	0.57
CG34362	hth	2.52	0.593	0.38	0.618070046200738	0.57
CG34362	bsh	2.29	0.593	0.38	0.618070046200738	0.57
CG34362	scro	2.27	0.593	0.38	0.618070046200738	0.57
CG34362	tsh	2.09	0.593	0.38	0.618070046200738	0.57
CG34362	fkh	2.07	0.593	0.38	0.618070046200738	0.57
CG34362	CG9650	1.8	0.593	0.38	0.618070046200738	0.57
CG34362	dac	1.78	0.593	0.38	0.618070046200738	0.57
CG34362	oc	1.75	0.593	0.38	0.618070046200738	0.57
CG34362	Vsx1	1.74	0.593	0.38	0.618070046200738	0.57
CG34362	hbn	1.73	0.593	0.38	0.618070046200738	0.57
CG34362	CG43689	1.62	0.593	0.38	0.618070046200738	0.57
CG34362	ct	1.55	0.593	0.38	0.618070046200738	0.57
CG34362	ey	1.32	0.593	0.38	0.618070046200738	0.57
CG34362	Dll	1.28	0.593	0.38	0.618070046200738	0.57
CG34362	ham	1.26	0.593	0.38	0.618070046200738	0.57
CG34362	CG11085	1.24	0.593	0.38	0.618070046200738	0.57
CG34362	ab	1.2	0.593	0.38	0.618070046200738	0.57
CG34362	bab1	0.99	0.593	0.38	0.618070046200738	0.57
CG34362	Vsx2	0.91	0.593	0.38	0.618070046200738	0.57
CG34362	vvl	0.79	0.593	0.38	0.618070046200738	0.57
CG34362	D	0.66	0.593	0.38	0.618070046200738	0.57
CG34362	Notch	0.53	0.593	0.38	0.618070046200738	0.57
CG34362	dan	0.47	0.593	0.38	0.618070046200738	0.57
CG34362	noc	0.31	0.593	0.38	0.618070046200738	0.57
CG34354	aop	4.74	0.409	0.22	0.683130051063973	0.44
CG34354	fd59A	4.69	0.409	0.22	0.683130051063973	0.44
CG34354	tsh	4.47	0.409	0.22	0.683130051063973	0.44
CG34354	luna	3.99	0.409	0.22	0.683130051063973	0.44
CG34354	dac	3.57	0.409	0.22	0.683130051063973	0.44
CG34354	scro	3.51	0.409	0.22	0.683130051063973	0.44
CG34354	hbn	2.98	0.409	0.22	0.683130051063973	0.44
CG34354	Dll	2.59	0.409	0.22	0.683130051063973	0.44
CG34354	elB	2.46	0.409	0.22	0.683130051063973	0.44
CG34354	SoxN	2.27	0.409	0.22	0.683130051063973	0.44
CG34354	toy	2.21	0.409	0.22	0.683130051063973	0.44
CG34354	Vsx2	2	0.409	0.22	0.683130051063973	0.44
CG34354	zfh1	1.64	0.409	0.22	0.683130051063973	0.44
CG34354	oc	1.6	0.409	0.22	0.683130051063973	0.44
CG34354	hth	1.28	0.409	0.22	0.683130051063973	0.44
CG34354	CG43689	1.27	0.409	0.22	0.683130051063973	0.44
CG34354	Awh	1.26	0.409	0.22	0.683130051063973	0.44
CG34354	noc	1.19	0.409	0.22	0.683130051063973	0.44
CG34354	CG9932	1.11	0.409	0.22	0.683130051063973	0.44
CG34354	apt	1.07	0.409	0.22	0.683130051063973	0.44
CG34354	CG11085	0.96	0.409	0.22	0.683130051063973	0.44
CG34354	CG9650	0.89	0.409	0.22	0.683130051063973	0.44
CG34354	dve	0.85	0.409	0.22	0.683130051063973	0.44
CG34354	bab2	0.6	0.409	0.22	0.683130051063973	0.44
CG34354	svp	0.58	0.409	0.22	0.683130051063973	0.44
CG34354	br	0.54	0.409	0.22	0.683130051063973	0.44
CG34354	Ets65A	0.41	0.409	0.22	0.683130051063973	0.44
CG34354	dan	0.41	0.409	0.22	0.683130051063973	0.44
CG34354	zfh2	0.41	0.409	0.22	0.683130051063973	0.44
CG34354	tup	0.27	0.409	0.22	0.683130051063973	0.44
CR46104	bab2	5.77	0.031	0.54	1	0.81
CR46104	bab1	4.86	0.031	0.54	1	0.81
CR46104	CG9650	4.54	0.031	0.54	1	0.81
CR46104	zfh2	4.24	0.031	0.54	1	0.81
CR46104	pdm3	3.63	0.031	0.54	1	0.81
CR46104	Vsx2	3.36	0.031	0.54	1	0.81
CR46104	fru	2.87	0.031	0.54	1	0.81
CR46104	sr	2.46	0.031	0.54	1	0.81
CR46104	fkh	1.99	0.031	0.54	1	0.81
CR46104	ham	1.91	0.031	0.54	1	0.81
CR46104	Camta	1.81	0.031	0.54	1	0.81
CR46104	ap	1.78	0.031	0.54	1	0.81
CR46104	Ets65A	1.73	0.031	0.54	1	0.81
CR46104	ct	1.7	0.031	0.54	1	0.81
CR46104	foxo	1.47	0.031	0.54	1	0.81
CR46104	dan	1.29	0.031	0.54	1	0.81
CR46104	SoxN	1.17	0.031	0.54	1	0.81
CR46104	Notch	0.99	0.031	0.54	1	0.81
CR46104	CG9932	0.83	0.031	0.54	1	0.81
CR46104	zfh1	0.82	0.031	0.54	1	0.81
CR46104	Sox102F	0.81	0.031	0.54	1	0.81
CR46104	fd59A	0.8	0.031	0.54	1	0.81
CR46104	CG43689	0.78	0.031	0.54	1	0.81
CR46104	tup	0.71	0.031	0.54	1	0.81
CR46104	CG32532	0.68	0.031	0.54	1	0.81
CR46104	apt	0.45	0.031	0.54	1	0.81
CR46104	dve	0.4	0.031	0.54	1	0.81
CR46104	sim	0.39	0.031	0.54	1	0.81
CR46104	TfAP-2	0.36	0.031	0.54	1	0.81
CR46104	Vsx1	0.28	0.031	0.54	1	0.81
beat-VI	Sox102F	7.45	0.812	0.04	0.560611910581388	0.93
beat-VI	pros	4.33	0.812	0.04	0.560611910581388	0.93
beat-VI	CG32105	3.53	0.812	0.04	0.560611910581388	0.93
beat-VI	CG4328	3.41	0.812	0.04	0.560611910581388	0.93
beat-VI	toy	3.26	0.812	0.04	0.560611910581388	0.93
beat-VI	Lim3	3.24	0.812	0.04	0.560611910581388	0.93
beat-VI	vvl	2.91	0.812	0.04	0.560611910581388	0.93
beat-VI	tup	2.65	0.812	0.04	0.560611910581388	0.93
beat-VI	ham	1.97	0.812	0.04	0.560611910581388	0.93
beat-VI	dac	1.81	0.812	0.04	0.560611910581388	0.93
beat-VI	sr	1.33	0.812	0.04	0.560611910581388	0.93
beat-VI	fd59A	1.28	0.812	0.04	0.560611910581388	0.93
beat-VI	fru	1.27	0.812	0.04	0.560611910581388	0.93
beat-VI	scro	1.24	0.812	0.04	0.560611910581388	0.93
beat-VI	svp	1.12	0.812	0.04	0.560611910581388	0.93
beat-VI	sim	0.98	0.812	0.04	0.560611910581388	0.93
beat-VI	ey	0.96	0.812	0.04	0.560611910581388	0.93
beat-VI	ap	0.95	0.812	0.04	0.560611910581388	0.93
beat-VI	dan	0.88	0.812	0.04	0.560611910581388	0.93
beat-VI	CG9650	0.69	0.812	0.04	0.560611910581388	0.93
beat-VI	Sox21b	0.42	0.812	0.04	0.560611910581388	0.93
beat-VI	pdm3	0.37	0.812	0.04	0.560611910581388	0.93
beat-VI	TfAP-2	0.34	0.812	0.04	0.560611910581388	0.93
beat-VI	NK7.1	0.28	0.812	0.04	0.560611910581388	0.93
beat-VI	run	0.21	0.812	0.04	0.560611910581388	0.93
beat-VI	CG9932	0.15	0.812	0.04	0.560611910581388	0.93
beat-VI	zfh2	0.05	0.812	0.04	0.560611910581388	0.93
beat-VI	tj	-0.12	0.812	0.04	0.560611910581388	0.93
beat-VI	Notch	-0.13	0.812	0.04	0.560611910581388	0.93
beat-VI	CG43689	-0.18	0.812	0.04	0.560611910581388	0.93
fkh	oc	8.83	0.237	0.84	1	0.49
fkh	CG3726	7.46	0.237	0.84	1	0.49
fkh	CG32105	7.17	0.237	0.84	1	0.49
fkh	dve	7.13	0.237	0.84	1	0.49
fkh	zfh1	6.48	0.237	0.84	1	0.49
fkh	noc	6.2	0.237	0.84	1	0.49
fkh	CG9932	5.72	0.237	0.84	1	0.49
fkh	fd59A	4.18	0.237	0.84	1	0.49
fkh	tj	3.8	0.237	0.84	1	0.49
fkh	CG4328	3.45	0.237	0.84	1	0.49
fkh	hbn	2.91	0.237	0.84	1	0.49
fkh	tsh	2.9	0.237	0.84	1	0.49
fkh	pdm3	2.55	0.237	0.84	1	0.49
fkh	vvl	2.2	0.237	0.84	1	0.49
fkh	sr	1.95	0.237	0.84	1	0.49
fkh	foxo	1.93	0.237	0.84	1	0.49
fkh	bsh	1.71	0.237	0.84	1	0.49
fkh	ab	1.64	0.237	0.84	1	0.49
fkh	CG11294	1.55	0.237	0.84	1	0.49
fkh	ham	1.54	0.237	0.84	1	0.49
fkh	CG34340	1.43	0.237	0.84	1	0.49
fkh	TfAP-2	1.37	0.237	0.84	1	0.49
fkh	Ets65A	1.25	0.237	0.84	1	0.49
fkh	ct	1.15	0.237	0.84	1	0.49
fkh	sim	1.13	0.237	0.84	1	0.49
fkh	danr	1.1	0.237	0.84	1	0.49
fkh	CG32532	1.02	0.237	0.84	1	0.49
fkh	luna	0.95	0.237	0.84	1	0.49
fkh	tup	0.65	0.237	0.84	1	0.49
fkh	svp	0.59	0.237	0.84	1	0.49
MRE23	fkh	11.04	0.052	0.97	1	0.21
MRE23	oc	7.26	0.052	0.97	1	0.21
MRE23	CG9932	5.47	0.052	0.97	1	0.21
MRE23	CG3726	2.12	0.052	0.97	1	0.21
MRE23	tsh	1.77	0.052	0.97	1	0.21
MRE23	elB	1.74	0.052	0.97	1	0.21
MRE23	bab1	1.64	0.052	0.97	1	0.21
MRE23	mirr	1.4	0.052	0.97	1	0.21
MRE23	fd59A	1.35	0.052	0.97	1	0.21
MRE23	noc	1.16	0.052	0.97	1	0.21
MRE23	dan	1.11	0.052	0.97	1	0.21
MRE23	dac	1.09	0.052	0.97	1	0.21
MRE23	dmrt99B	1.05	0.052	0.97	1	0.21
MRE23	Ets65A	1.03	0.052	0.97	1	0.21
MRE23	dve	1.01	0.052	0.97	1	0.21
MRE23	bsh	0.98	0.052	0.97	1	0.21
MRE23	hbn	0.96	0.052	0.97	1	0.21
MRE23	ab	0.95	0.052	0.97	1	0.21
MRE23	TfAP-2	0.84	0.052	0.97	1	0.21
MRE23	zfh1	0.82	0.052	0.97	1	0.21
MRE23	CG43689	0.8	0.052	0.97	1	0.21
MRE23	Sox102F	0.72	0.052	0.97	1	0.21
MRE23	foxo	0.71	0.052	0.97	1	0.21
MRE23	lov	0.71	0.052	0.97	1	0.21
MRE23	dm	0.67	0.052	0.97	1	0.21
MRE23	CG34340	0.63	0.052	0.97	1	0.21
MRE23	Vsx1	0.61	0.052	0.97	1	0.21
MRE23	ct	0.61	0.052	0.97	1	0.21
MRE23	pros	0.49	0.052	0.97	1	0.21
MRE23	sr	0.42	0.052	0.97	1	0.21
Noa36	bab2	11.06	0.081	0.65	0.382970843102535	0.21
Noa36	RunxB	9.56	0.081	0.65	0.382970843102535	0.21
Noa36	fkh	7.02	0.081	0.65	0.382970843102535	0.21
Noa36	dve	4.75	0.081	0.65	0.382970843102535	0.21
Noa36	bab1	4.7	0.081	0.65	0.382970843102535	0.21
Noa36	sim	3.35	0.081	0.65	0.382970843102535	0.21
Noa36	bsh	3.06	0.081	0.65	0.382970843102535	0.21
Noa36	tup	2.98	0.081	0.65	0.382970843102535	0.21
Noa36	dan	2.96	0.081	0.65	0.382970843102535	0.21
Noa36	dm	2.93	0.081	0.65	0.382970843102535	0.21
Noa36	kn	2.86	0.081	0.65	0.382970843102535	0.21
Noa36	ey	2.84	0.081	0.65	0.382970843102535	0.21
Noa36	Vsx1	2.71	0.081	0.65	0.382970843102535	0.21
Noa36	D	2.43	0.081	0.65	0.382970843102535	0.21
Noa36	CG34340	2.14	0.081	0.65	0.382970843102535	0.21
Noa36	scro	2.09	0.081	0.65	0.382970843102535	0.21
Noa36	danr	2.07	0.081	0.65	0.382970843102535	0.21
Noa36	sr	1.98	0.081	0.65	0.382970843102535	0.21
Noa36	svp	1.89	0.081	0.65	0.382970843102535	0.21
Noa36	ham	1.77	0.081	0.65	0.382970843102535	0.21
Noa36	hbn	1.77	0.081	0.65	0.382970843102535	0.21
Noa36	Stat92E	1.76	0.081	0.65	0.382970843102535	0.21
Noa36	ct	1.72	0.081	0.65	0.382970843102535	0.21
Noa36	CG11294	1.67	0.081	0.65	0.382970843102535	0.21
Noa36	toy	1.6	0.081	0.65	0.382970843102535	0.21
Noa36	fd59A	1.54	0.081	0.65	0.382970843102535	0.21
Noa36	TfAP-2	1.53	0.081	0.65	0.382970843102535	0.21
Noa36	SoxN	1.42	0.081	0.65	0.382970843102535	0.21
Noa36	Lim3	1.18	0.081	0.65	0.382970843102535	0.21
Noa36	CG3726	1.06	0.081	0.65	0.382970843102535	0.21
wdn	Ets65A	10.1	0.111	0.17	0.0975900072948533	0.11
wdn	aop	7.4	0.111	0.17	0.0975900072948533	0.11
wdn	toy	6.34	0.111	0.17	0.0975900072948533	0.11
wdn	apt	3.73	0.111	0.17	0.0975900072948533	0.11
wdn	dac	3.03	0.111	0.17	0.0975900072948533	0.11
wdn	Hmx	2.28	0.111	0.17	0.0975900072948533	0.11
wdn	CG32105	2.01	0.111	0.17	0.0975900072948533	0.11
wdn	noc	1.97	0.111	0.17	0.0975900072948533	0.11
wdn	TfAP-2	1.95	0.111	0.17	0.0975900072948533	0.11
wdn	pdm3	1.91	0.111	0.17	0.0975900072948533	0.11
wdn	Notch	1.66	0.111	0.17	0.0975900072948533	0.11
wdn	Sox21b	1.49	0.111	0.17	0.0975900072948533	0.11
wdn	CG34340	1.37	0.111	0.17	0.0975900072948533	0.11
wdn	br	1.24	0.111	0.17	0.0975900072948533	0.11
wdn	ct	1.18	0.111	0.17	0.0975900072948533	0.11
wdn	oc	1.12	0.111	0.17	0.0975900072948533	0.11
wdn	luna	0.82	0.111	0.17	0.0975900072948533	0.11
wdn	svp	0.73	0.111	0.17	0.0975900072948533	0.11
wdn	bab2	0.68	0.111	0.17	0.0975900072948533	0.11
wdn	ap	0.58	0.111	0.17	0.0975900072948533	0.11
wdn	hbn	0.57	0.111	0.17	0.0975900072948533	0.11
wdn	tj	0.55	0.111	0.17	0.0975900072948533	0.11
wdn	Sox102F	0.55	0.111	0.17	0.0975900072948533	0.11
wdn	bsh	0.41	0.111	0.17	0.0975900072948533	0.11
wdn	Vsx2	0.35	0.111	0.17	0.0975900072948533	0.11
wdn	CG11294	0.35	0.111	0.17	0.0975900072948533	0.11
wdn	erm	0.31	0.111	0.17	0.0975900072948533	0.11
wdn	dve	0.31	0.111	0.17	0.0975900072948533	0.11
wdn	danr	0.18	0.111	0.17	0.0975900072948533	0.11
wdn	Vsx1	0.16	0.111	0.17	0.0975900072948533	0.11
CG1523	pros	5.66	0.131	0.61	0.53748384988657	0.54
CG1523	br	4.7	0.131	0.61	0.53748384988657	0.54
CG1523	dmrt99B	3.02	0.131	0.61	0.53748384988657	0.54
CG1523	Vsx2	2.38	0.131	0.61	0.53748384988657	0.54
CG1523	scro	2.3	0.131	0.61	0.53748384988657	0.54
CG1523	tj	2.14	0.131	0.61	0.53748384988657	0.54
CG1523	bab2	2.03	0.131	0.61	0.53748384988657	0.54
CG1523	erm	1.96	0.131	0.61	0.53748384988657	0.54
CG1523	apt	1.89	0.131	0.61	0.53748384988657	0.54
CG1523	Lim3	1.79	0.131	0.61	0.53748384988657	0.54
CG1523	Stat92E	1.74	0.131	0.61	0.53748384988657	0.54
CG1523	CG11085	1.66	0.131	0.61	0.53748384988657	0.54
CG1523	pdm3	1.6	0.131	0.61	0.53748384988657	0.54
CG1523	CG9650	1.57	0.131	0.61	0.53748384988657	0.54
CG1523	hth	1.12	0.131	0.61	0.53748384988657	0.54
CG1523	D	1.11	0.131	0.61	0.53748384988657	0.54
CG1523	luna	1.08	0.131	0.61	0.53748384988657	0.54
CG1523	run	1.03	0.131	0.61	0.53748384988657	0.54
CG1523	bsh	0.99	0.131	0.61	0.53748384988657	0.54
CG1523	foxo	0.93	0.131	0.61	0.53748384988657	0.54
CG1523	elB	0.78	0.131	0.61	0.53748384988657	0.54
CG1523	CG32532	0.74	0.131	0.61	0.53748384988657	0.54
CG1523	danr	0.67	0.131	0.61	0.53748384988657	0.54
CG1523	Dll	0.59	0.131	0.61	0.53748384988657	0.54
CG1523	CG11294	0.55	0.131	0.61	0.53748384988657	0.54
CG1523	ct	0.53	0.131	0.61	0.53748384988657	0.54
CG1523	RunxB	0.48	0.131	0.61	0.53748384988657	0.54
CG1523	tsh	0.4	0.131	0.61	0.53748384988657	0.54
CG1523	zfh1	0.3	0.131	0.61	0.53748384988657	0.54
CG1523	kn	0.28	0.131	0.61	0.53748384988657	0.54
Apc	br	6.31	0.099	0.26	0.683130051063973	0.79
Apc	zfh2	6.09	0.099	0.26	0.683130051063973	0.79
Apc	dmrt99B	5.13	0.099	0.26	0.683130051063973	0.79
Apc	mirr	4.8	0.099	0.26	0.683130051063973	0.79
Apc	CG43689	3.97	0.099	0.26	0.683130051063973	0.79
Apc	dve	3.65	0.099	0.26	0.683130051063973	0.79
Apc	hth	2.46	0.099	0.26	0.683130051063973	0.79
Apc	fkh	1.81	0.099	0.26	0.683130051063973	0.79
Apc	Camta	1.73	0.099	0.26	0.683130051063973	0.79
Apc	ey	1.73	0.099	0.26	0.683130051063973	0.79
Apc	Sox102F	1.65	0.099	0.26	0.683130051063973	0.79
Apc	TfAP-2	1.6	0.099	0.26	0.683130051063973	0.79
Apc	dm	1.42	0.099	0.26	0.683130051063973	0.79
Apc	Hmx	1.38	0.099	0.26	0.683130051063973	0.79
Apc	luna	1.1	0.099	0.26	0.683130051063973	0.79
Apc	Sox21b	0.84	0.099	0.26	0.683130051063973	0.79
Apc	danr	0.83	0.099	0.26	0.683130051063973	0.79
Apc	tsh	0.75	0.099	0.26	0.683130051063973	0.79
Apc	bsh	0.67	0.099	0.26	0.683130051063973	0.79
Apc	CG32105	0.55	0.099	0.26	0.683130051063973	0.79
Apc	bab2	0.54	0.099	0.26	0.683130051063973	0.79
Apc	CG9932	0.53	0.099	0.26	0.683130051063973	0.79
Apc	CG3726	0.49	0.099	0.26	0.683130051063973	0.79
Apc	lov	0.46	0.099	0.26	0.683130051063973	0.79
Apc	apt	0.3	0.099	0.26	0.683130051063973	0.79
Apc	fd59A	0.24	0.099	0.26	0.683130051063973	0.79
Apc	Notch	0.17	0.099	0.26	0.683130051063973	0.79
Apc	CG34340	0.12	0.099	0.26	0.683130051063973	0.79
Apc	Awh	0.11	0.099	0.26	0.683130051063973	0.79
Apc	NK7.1	0.1	0.099	0.26	0.683130051063973	0.79
spg	fkh	4.63	0.093	0.47	1	0.78
spg	Hmx	3.32	0.093	0.47	1	0.78
spg	elB	3.07	0.093	0.47	1	0.78
spg	bab2	2.98	0.093	0.47	1	0.78
spg	D	2.7	0.093	0.47	1	0.78
spg	hbn	1.6	0.093	0.47	1	0.78
spg	CG32105	1.51	0.093	0.47	1	0.78
spg	CG9650	1.51	0.093	0.47	1	0.78
spg	svp	1.43	0.093	0.47	1	0.78
spg	ab	1.41	0.093	0.47	1	0.78
spg	fru	1.23	0.093	0.47	1	0.78
spg	CG9932	1.18	0.093	0.47	1	0.78
spg	ey	1.17	0.093	0.47	1	0.78
spg	sr	1.12	0.093	0.47	1	0.78
spg	ap	1.04	0.093	0.47	1	0.78
spg	CG11294	1.02	0.093	0.47	1	0.78
spg	kn	0.98	0.093	0.47	1	0.78
spg	hth	0.91	0.093	0.47	1	0.78
spg	Ets65A	0.87	0.093	0.47	1	0.78
spg	Sox102F	0.85	0.093	0.47	1	0.78
spg	oc	0.59	0.093	0.47	1	0.78
spg	sim	0.58	0.093	0.47	1	0.78
spg	dac	0.57	0.093	0.47	1	0.78
spg	NK7.1	0.57	0.093	0.47	1	0.78
spg	Camta	0.57	0.093	0.47	1	0.78
spg	CG11085	0.55	0.093	0.47	1	0.78
spg	Sox21b	0.43	0.093	0.47	1	0.78
spg	dm	0.24	0.093	0.47	1	0.78
spg	tj	0.22	0.093	0.47	1	0.78
spg	toy	0.12	0.093	0.47	1	0.78
CG33203	lov	9.74	0.05	-0.26	0.0975900072948533	0.21
CG33203	CG34340	5.33	0.05	-0.26	0.0975900072948533	0.21
CG33203	vvl	3.36	0.05	-0.26	0.0975900072948533	0.21
CG33203	CG11294	3.14	0.05	-0.26	0.0975900072948533	0.21
CG33203	scro	2.95	0.05	-0.26	0.0975900072948533	0.21
CG33203	fd59A	2.84	0.05	-0.26	0.0975900072948533	0.21
CG33203	luna	1.98	0.05	-0.26	0.0975900072948533	0.21
CG33203	noc	1.84	0.05	-0.26	0.0975900072948533	0.21
CG33203	sim	1.72	0.05	-0.26	0.0975900072948533	0.21
CG33203	kn	1.55	0.05	-0.26	0.0975900072948533	0.21
CG33203	Vsx1	0.79	0.05	-0.26	0.0975900072948533	0.21
CG33203	apt	0.79	0.05	-0.26	0.0975900072948533	0.21
CG33203	zfh2	0.74	0.05	-0.26	0.0975900072948533	0.21
CG33203	zfh1	0.68	0.05	-0.26	0.0975900072948533	0.21
CG33203	bi	0.68	0.05	-0.26	0.0975900072948533	0.21
CG33203	Camta	0.65	0.05	-0.26	0.0975900072948533	0.21
CG33203	toy	0.49	0.05	-0.26	0.0975900072948533	0.21
CG33203	danr	0.44	0.05	-0.26	0.0975900072948533	0.21
CG33203	fkh	0.28	0.05	-0.26	0.0975900072948533	0.21
CG33203	erm	0.18	0.05	-0.26	0.0975900072948533	0.21
CG33203	svp	0.15	0.05	-0.26	0.0975900072948533	0.21
CG33203	dmrt99B	-0.07	0.05	-0.26	0.0975900072948533	0.21
CG33203	CG32105	-0.14	0.05	-0.26	0.0975900072948533	0.21
CG33203	tup	-0.15	0.05	-0.26	0.0975900072948533	0.21
CG33203	tsh	-0.21	0.05	-0.26	0.0975900072948533	0.21
CG33203	sr	-0.27	0.05	-0.26	0.0975900072948533	0.21
CG33203	ey	-0.33	0.05	-0.26	0.0975900072948533	0.21
CG33203	SoxN	-0.33	0.05	-0.26	0.0975900072948533	0.21
CG33203	CG43689	-0.34	0.05	-0.26	0.0975900072948533	0.21
CG33203	fru	-0.39	0.05	-0.26	0.0975900072948533	0.21
CG14521	pros	6.27	0.49	0.38	0.53748384988657	0.45
CG14521	dac	4.56	0.49	0.38	0.53748384988657	0.45
CG14521	Sox102F	4.23	0.49	0.38	0.53748384988657	0.45
CG14521	NK7.1	2.8	0.49	0.38	0.53748384988657	0.45
CG14521	ct	2.76	0.49	0.38	0.53748384988657	0.45
CG14521	CG9650	2.35	0.49	0.38	0.53748384988657	0.45
CG14521	Lim3	2.32	0.49	0.38	0.53748384988657	0.45
CG14521	ap	2.11	0.49	0.38	0.53748384988657	0.45
CG14521	svp	2	0.49	0.38	0.53748384988657	0.45
CG14521	tj	1.87	0.49	0.38	0.53748384988657	0.45
CG14521	aop	1.8	0.49	0.38	0.53748384988657	0.45
CG14521	dve	1.36	0.49	0.38	0.53748384988657	0.45
CG14521	elB	1.32	0.49	0.38	0.53748384988657	0.45
CG14521	luna	1.15	0.49	0.38	0.53748384988657	0.45
CG14521	fkh	1.14	0.49	0.38	0.53748384988657	0.45
CG14521	CG32105	1.06	0.49	0.38	0.53748384988657	0.45
CG14521	Awh	1.05	0.49	0.38	0.53748384988657	0.45
CG14521	bab2	0.7	0.49	0.38	0.53748384988657	0.45
CG14521	foxo	0.69	0.49	0.38	0.53748384988657	0.45
CG14521	Hmx	0.68	0.49	0.38	0.53748384988657	0.45
CG14521	hbn	0.52	0.49	0.38	0.53748384988657	0.45
CG14521	dm	0.51	0.49	0.38	0.53748384988657	0.45
CG14521	bab1	0.44	0.49	0.38	0.53748384988657	0.45
CG14521	lov	0.39	0.49	0.38	0.53748384988657	0.45
CG14521	Notch	0.25	0.49	0.38	0.53748384988657	0.45
CG14521	fd59A	0.22	0.49	0.38	0.53748384988657	0.45
CG14521	TfAP-2	0.14	0.49	0.38	0.53748384988657	0.45
CG14521	Vsx2	0.11	0.49	0.38	0.53748384988657	0.45
CG14521	dmrt99B	0.03	0.49	0.38	0.53748384988657	0.45
CG14521	toy	0.02	0.49	0.38	0.53748384988657	0.45
beta4GalNAcTB	ey	6.45	0.054	-0.16	0.29277002188456	0.46
beta4GalNAcTB	hbn	5.95	0.054	-0.16	0.29277002188456	0.46
beta4GalNAcTB	pros	2.72	0.054	-0.16	0.29277002188456	0.46
beta4GalNAcTB	noc	2.63	0.054	-0.16	0.29277002188456	0.46
beta4GalNAcTB	toy	2.33	0.054	-0.16	0.29277002188456	0.46
beta4GalNAcTB	zfh1	1.97	0.054	-0.16	0.29277002188456	0.46
beta4GalNAcTB	kn	1.88	0.054	-0.16	0.29277002188456	0.46
beta4GalNAcTB	ham	1.63	0.054	-0.16	0.29277002188456	0.46
beta4GalNAcTB	luna	1.57	0.054	-0.16	0.29277002188456	0.46
beta4GalNAcTB	CG34340	1.55	0.054	-0.16	0.29277002188456	0.46
beta4GalNAcTB	br	1.41	0.054	-0.16	0.29277002188456	0.46
beta4GalNAcTB	dac	1.23	0.054	-0.16	0.29277002188456	0.46
beta4GalNAcTB	D	1.13	0.054	-0.16	0.29277002188456	0.46
beta4GalNAcTB	NK7.1	0.92	0.054	-0.16	0.29277002188456	0.46
beta4GalNAcTB	tup	0.91	0.054	-0.16	0.29277002188456	0.46
beta4GalNAcTB	mirr	0.83	0.054	-0.16	0.29277002188456	0.46
beta4GalNAcTB	zfh2	0.79	0.054	-0.16	0.29277002188456	0.46
beta4GalNAcTB	oc	0.78	0.054	-0.16	0.29277002188456	0.46
beta4GalNAcTB	lov	0.77	0.054	-0.16	0.29277002188456	0.46
beta4GalNAcTB	tj	0.74	0.054	-0.16	0.29277002188456	0.46
beta4GalNAcTB	Hmx	0.52	0.054	-0.16	0.29277002188456	0.46
beta4GalNAcTB	RunxB	0.46	0.054	-0.16	0.29277002188456	0.46
beta4GalNAcTB	ct	0.41	0.054	-0.16	0.29277002188456	0.46
beta4GalNAcTB	dan	0.41	0.054	-0.16	0.29277002188456	0.46
beta4GalNAcTB	Sox21b	0.33	0.054	-0.16	0.29277002188456	0.46
beta4GalNAcTB	bi	0.29	0.054	-0.16	0.29277002188456	0.46
beta4GalNAcTB	CG11085	0.26	0.054	-0.16	0.29277002188456	0.46
beta4GalNAcTB	dmrt99B	0.24	0.054	-0.16	0.29277002188456	0.46
beta4GalNAcTB	CG3726	0.21	0.054	-0.16	0.29277002188456	0.46
beta4GalNAcTB	Lim3	0.05	0.054	-0.16	0.29277002188456	0.46
Cpsf100	danr	2.65	0.097	0.25	0.683130051063973	0.57
Cpsf100	CG32532	2.37	0.097	0.25	0.683130051063973	0.57
Cpsf100	bi	2.32	0.097	0.25	0.683130051063973	0.57
Cpsf100	Sox21b	2.13	0.097	0.25	0.683130051063973	0.57
Cpsf100	apt	1.47	0.097	0.25	0.683130051063973	0.57
Cpsf100	sr	1.11	0.097	0.25	0.683130051063973	0.57
Cpsf100	bab1	1.02	0.097	0.25	0.683130051063973	0.57
Cpsf100	svp	1.02	0.097	0.25	0.683130051063973	0.57
Cpsf100	hth	1.02	0.097	0.25	0.683130051063973	0.57
Cpsf100	CG4328	0.9	0.097	0.25	0.683130051063973	0.57
Cpsf100	Vsx1	0.76	0.097	0.25	0.683130051063973	0.57
Cpsf100	aop	0.76	0.097	0.25	0.683130051063973	0.57
Cpsf100	Lim3	0.56	0.097	0.25	0.683130051063973	0.57
Cpsf100	br	0.45	0.097	0.25	0.683130051063973	0.57
Cpsf100	run	0.41	0.097	0.25	0.683130051063973	0.57
Cpsf100	elB	0.36	0.097	0.25	0.683130051063973	0.57
Cpsf100	CG3726	0.3	0.097	0.25	0.683130051063973	0.57
Cpsf100	dac	0.3	0.097	0.25	0.683130051063973	0.57
Cpsf100	CG9932	0.19	0.097	0.25	0.683130051063973	0.57
Cpsf100	dm	0.16	0.097	0.25	0.683130051063973	0.57
Cpsf100	TfAP-2	0.06	0.097	0.25	0.683130051063973	0.57
Cpsf100	oc	0.05	0.097	0.25	0.683130051063973	0.57
Cpsf100	ab	-0.07	0.097	0.25	0.683130051063973	0.57
Cpsf100	foxo	-0.15	0.097	0.25	0.683130051063973	0.57
Cpsf100	pros	-0.19	0.097	0.25	0.683130051063973	0.57
Cpsf100	CG11085	-0.34	0.097	0.25	0.683130051063973	0.57
Cpsf100	RunxB	-0.43	0.097	0.25	0.683130051063973	0.57
Cpsf100	CG32105	-0.45	0.097	0.25	0.683130051063973	0.57
Cpsf100	hbn	-0.62	0.097	0.25	0.683130051063973	0.57
Cpsf100	fkh	-0.64	0.097	0.25	0.683130051063973	0.57
Pkc98E	hth	9.56	0.117	-0.06	0.323875137815648	0.64
Pkc98E	bi	6.82	0.117	-0.06	0.323875137815648	0.64
Pkc98E	erm	5.77	0.117	-0.06	0.323875137815648	0.64
Pkc98E	CG11294	5.35	0.117	-0.06	0.323875137815648	0.64
Pkc98E	ey	5.17	0.117	-0.06	0.323875137815648	0.64
Pkc98E	elB	4.6	0.117	-0.06	0.323875137815648	0.64
Pkc98E	kn	4.25	0.117	-0.06	0.323875137815648	0.64
Pkc98E	dm	4.02	0.117	-0.06	0.323875137815648	0.64
Pkc98E	toy	4.01	0.117	-0.06	0.323875137815648	0.64
Pkc98E	Camta	4	0.117	-0.06	0.323875137815648	0.64
Pkc98E	Stat92E	3.96	0.117	-0.06	0.323875137815648	0.64
Pkc98E	tsh	3.49	0.117	-0.06	0.323875137815648	0.64
Pkc98E	Hmx	3.06	0.117	-0.06	0.323875137815648	0.64
Pkc98E	Sox21b	2.99	0.117	-0.06	0.323875137815648	0.64
Pkc98E	fru	2.92	0.117	-0.06	0.323875137815648	0.64
Pkc98E	Dll	2.81	0.117	-0.06	0.323875137815648	0.64
Pkc98E	CG4328	2.65	0.117	-0.06	0.323875137815648	0.64
Pkc98E	luna	2.42	0.117	-0.06	0.323875137815648	0.64
Pkc98E	SoxN	2.05	0.117	-0.06	0.323875137815648	0.64
Pkc98E	mirr	2.03	0.117	-0.06	0.323875137815648	0.64
Pkc98E	D	1.94	0.117	-0.06	0.323875137815648	0.64
Pkc98E	Ets65A	1.71	0.117	-0.06	0.323875137815648	0.64
Pkc98E	pdm3	1.57	0.117	-0.06	0.323875137815648	0.64
Pkc98E	Sox102F	1.37	0.117	-0.06	0.323875137815648	0.64
Pkc98E	fd59A	1.29	0.117	-0.06	0.323875137815648	0.64
Pkc98E	lov	1.27	0.117	-0.06	0.323875137815648	0.64
Pkc98E	CG34340	1.2	0.117	-0.06	0.323875137815648	0.64
Pkc98E	bab2	1.11	0.117	-0.06	0.323875137815648	0.64
Pkc98E	CG43689	1.09	0.117	-0.06	0.323875137815648	0.64
Pkc98E	vvl	0.98	0.117	-0.06	0.323875137815648	0.64
CG11837	Stat92E	6.54	0.146	-0.29	0.0666666666666667	0.01
CG11837	hbn	5.32	0.146	-0.29	0.0666666666666667	0.01
CG11837	CG4328	5.21	0.146	-0.29	0.0666666666666667	0.01
CG11837	oc	4.95	0.146	-0.29	0.0666666666666667	0.01
CG11837	fkh	4.78	0.146	-0.29	0.0666666666666667	0.01
CG11837	CG3726	3.51	0.146	-0.29	0.0666666666666667	0.01
CG11837	bab2	3.4	0.146	-0.29	0.0666666666666667	0.01
CG11837	pros	3.22	0.146	-0.29	0.0666666666666667	0.01
CG11837	pdm3	3	0.146	-0.29	0.0666666666666667	0.01
CG11837	bab1	2.84	0.146	-0.29	0.0666666666666667	0.01
CG11837	luna	2.62	0.146	-0.29	0.0666666666666667	0.01
CG11837	CG32105	2.58	0.146	-0.29	0.0666666666666667	0.01
CG11837	elB	2.46	0.146	-0.29	0.0666666666666667	0.01
CG11837	Vsx2	2.22	0.146	-0.29	0.0666666666666667	0.01
CG11837	ct	1.91	0.146	-0.29	0.0666666666666667	0.01
CG11837	bsh	1.9	0.146	-0.29	0.0666666666666667	0.01
CG11837	fd59A	1.85	0.146	-0.29	0.0666666666666667	0.01
CG11837	aop	1.68	0.146	-0.29	0.0666666666666667	0.01
CG11837	sim	1.51	0.146	-0.29	0.0666666666666667	0.01
CG11837	ey	1.41	0.146	-0.29	0.0666666666666667	0.01
CG11837	CG9650	1.36	0.146	-0.29	0.0666666666666667	0.01
CG11837	Dll	1.34	0.146	-0.29	0.0666666666666667	0.01
CG11837	svp	1.18	0.146	-0.29	0.0666666666666667	0.01
CG11837	dm	1.13	0.146	-0.29	0.0666666666666667	0.01
CG11837	CG11085	1.11	0.146	-0.29	0.0666666666666667	0.01
CG11837	CG11294	1.11	0.146	-0.29	0.0666666666666667	0.01
CG11837	Vsx1	1.08	0.146	-0.29	0.0666666666666667	0.01
CG11837	run	1.05	0.146	-0.29	0.0666666666666667	0.01
CG11837	TfAP-2	1.01	0.146	-0.29	0.0666666666666667	0.01
CG11837	bi	0.85	0.146	-0.29	0.0666666666666667	0.01
Cul5	dm	4.43	0.086	0.17	0.487950036474267	0.29
Cul5	luna	4.36	0.086	0.17	0.487950036474267	0.29
Cul5	tj	2.85	0.086	0.17	0.487950036474267	0.29
Cul5	Sox21b	2.71	0.086	0.17	0.487950036474267	0.29
Cul5	bi	2.12	0.086	0.17	0.487950036474267	0.29
Cul5	vvl	2.02	0.086	0.17	0.487950036474267	0.29
Cul5	Camta	1.93	0.086	0.17	0.487950036474267	0.29
Cul5	ct	1.78	0.086	0.17	0.487950036474267	0.29
Cul5	ap	1.76	0.086	0.17	0.487950036474267	0.29
Cul5	elB	1.46	0.086	0.17	0.487950036474267	0.29
Cul5	CG34340	1.2	0.086	0.17	0.487950036474267	0.29
Cul5	Notch	1.19	0.086	0.17	0.487950036474267	0.29
Cul5	D	0.94	0.086	0.17	0.487950036474267	0.29
Cul5	run	0.67	0.086	0.17	0.487950036474267	0.29
Cul5	RunxB	0.67	0.086	0.17	0.487950036474267	0.29
Cul5	svp	0.61	0.086	0.17	0.487950036474267	0.29
Cul5	CG32532	0.54	0.086	0.17	0.487950036474267	0.29
Cul5	Awh	0.36	0.086	0.17	0.487950036474267	0.29
Cul5	pros	0.34	0.086	0.17	0.487950036474267	0.29
Cul5	scro	0.33	0.086	0.17	0.487950036474267	0.29
Cul5	ham	0.3	0.086	0.17	0.487950036474267	0.29
Cul5	danr	0.2	0.086	0.17	0.487950036474267	0.29
Cul5	sr	0.12	0.086	0.17	0.487950036474267	0.29
Cul5	erm	0.12	0.086	0.17	0.487950036474267	0.29
Cul5	sim	0.07	0.086	0.17	0.487950036474267	0.29
Cul5	CG43689	0.03	0.086	0.17	0.487950036474267	0.29
Cul5	Ets65A	-0.22	0.086	0.17	0.487950036474267	0.29
Cul5	Stat92E	-0.25	0.086	0.17	0.487950036474267	0.29
Cul5	CG4328	-0.29	0.086	0.17	0.487950036474267	0.29
Cul5	bab2	-0.32	0.086	0.17	0.487950036474267	0.29
alpha-Man-Ib	elB	6.38	0.154	0.45	0.53748384988657	0.52
alpha-Man-Ib	lov	5.05	0.154	0.45	0.53748384988657	0.52
alpha-Man-Ib	hbn	3.56	0.154	0.45	0.53748384988657	0.52
alpha-Man-Ib	zfh2	3.55	0.154	0.45	0.53748384988657	0.52
alpha-Man-Ib	apt	3.45	0.154	0.45	0.53748384988657	0.52
alpha-Man-Ib	hth	3.2	0.154	0.45	0.53748384988657	0.52
alpha-Man-Ib	luna	2.97	0.154	0.45	0.53748384988657	0.52
alpha-Man-Ib	ey	2.82	0.154	0.45	0.53748384988657	0.52
alpha-Man-Ib	bi	2.61	0.154	0.45	0.53748384988657	0.52
alpha-Man-Ib	kn	2.13	0.154	0.45	0.53748384988657	0.52
alpha-Man-Ib	Lim3	1.68	0.154	0.45	0.53748384988657	0.52
alpha-Man-Ib	aop	1.36	0.154	0.45	0.53748384988657	0.52
alpha-Man-Ib	CG32105	1.12	0.154	0.45	0.53748384988657	0.52
alpha-Man-Ib	dmrt99B	0.99	0.154	0.45	0.53748384988657	0.52
alpha-Man-Ib	tj	0.9	0.154	0.45	0.53748384988657	0.52
alpha-Man-Ib	CG9650	0.86	0.154	0.45	0.53748384988657	0.52
alpha-Man-Ib	fd59A	0.76	0.154	0.45	0.53748384988657	0.52
alpha-Man-Ib	oc	0.75	0.154	0.45	0.53748384988657	0.52
alpha-Man-Ib	ct	0.74	0.154	0.45	0.53748384988657	0.52
alpha-Man-Ib	noc	0.68	0.154	0.45	0.53748384988657	0.52
alpha-Man-Ib	fkh	0.64	0.154	0.45	0.53748384988657	0.52
alpha-Man-Ib	dm	0.57	0.154	0.45	0.53748384988657	0.52
alpha-Man-Ib	CG43689	0.56	0.154	0.45	0.53748384988657	0.52
alpha-Man-Ib	scro	0.48	0.154	0.45	0.53748384988657	0.52
alpha-Man-Ib	Ets65A	0.44	0.154	0.45	0.53748384988657	0.52
alpha-Man-Ib	erm	0.37	0.154	0.45	0.53748384988657	0.52
alpha-Man-Ib	vvl	0.37	0.154	0.45	0.53748384988657	0.52
alpha-Man-Ib	Notch	0.35	0.154	0.45	0.53748384988657	0.52
alpha-Man-Ib	sim	0.35	0.154	0.45	0.53748384988657	0.52
alpha-Man-Ib	Dll	0.31	0.154	0.45	0.53748384988657	0.52
yem	zfh1	6.1	0.049	0.05	0.149071198499986	0.3
yem	sr	5.84	0.049	0.05	0.149071198499986	0.3
yem	hth	4.85	0.049	0.05	0.149071198499986	0.3
yem	NK7.1	4.84	0.049	0.05	0.149071198499986	0.3
yem	br	4.33	0.049	0.05	0.149071198499986	0.3
yem	Vsx1	3.9	0.049	0.05	0.149071198499986	0.3
yem	bab1	2.98	0.049	0.05	0.149071198499986	0.3
yem	svp	2.93	0.049	0.05	0.149071198499986	0.3
yem	bab2	2.63	0.049	0.05	0.149071198499986	0.3
yem	foxo	2.54	0.049	0.05	0.149071198499986	0.3
yem	CG11294	2.37	0.049	0.05	0.149071198499986	0.3
yem	Vsx2	2.17	0.049	0.05	0.149071198499986	0.3
yem	scro	2.12	0.049	0.05	0.149071198499986	0.3
yem	lov	2.08	0.049	0.05	0.149071198499986	0.3
yem	Sox102F	1.89	0.049	0.05	0.149071198499986	0.3
yem	mirr	1.88	0.049	0.05	0.149071198499986	0.3
yem	Lim3	1.83	0.049	0.05	0.149071198499986	0.3
yem	D	1.67	0.049	0.05	0.149071198499986	0.3
yem	fru	1.62	0.049	0.05	0.149071198499986	0.3
yem	bsh	1.47	0.049	0.05	0.149071198499986	0.3
yem	fkh	1.35	0.049	0.05	0.149071198499986	0.3
yem	erm	1.27	0.049	0.05	0.149071198499986	0.3
yem	SoxN	1.2	0.049	0.05	0.149071198499986	0.3
yem	dac	1.12	0.049	0.05	0.149071198499986	0.3
yem	danr	1.05	0.049	0.05	0.149071198499986	0.3
yem	ey	1.03	0.049	0.05	0.149071198499986	0.3
yem	tup	0.95	0.049	0.05	0.149071198499986	0.3
yem	fd59A	0.93	0.049	0.05	0.149071198499986	0.3
yem	CG32532	0.88	0.049	0.05	0.149071198499986	0.3
yem	CG11085	0.76	0.049	0.05	0.149071198499986	0.3
Vha100-1	dve	8.88	0.126	0.66	1	0.92
Vha100-1	zfh1	8.7	0.126	0.66	1	0.92
Vha100-1	sr	7.16	0.126	0.66	1	0.92
Vha100-1	elB	6.84	0.126	0.66	1	0.92
Vha100-1	kn	4.53	0.126	0.66	1	0.92
Vha100-1	hth	3.78	0.126	0.66	1	0.92
Vha100-1	TfAP-2	3.63	0.126	0.66	1	0.92
Vha100-1	zfh2	3.6	0.126	0.66	1	0.92
Vha100-1	ab	3.48	0.126	0.66	1	0.92
Vha100-1	ct	3.27	0.126	0.66	1	0.92
Vha100-1	CG32105	3.11	0.126	0.66	1	0.92
Vha100-1	lov	2.69	0.126	0.66	1	0.92
Vha100-1	Vsx2	2.63	0.126	0.66	1	0.92
Vha100-1	toy	2.47	0.126	0.66	1	0.92
Vha100-1	hbn	2.45	0.126	0.66	1	0.92
Vha100-1	erm	2.39	0.126	0.66	1	0.92
Vha100-1	bsh	2.26	0.126	0.66	1	0.92
Vha100-1	mirr	2.2	0.126	0.66	1	0.92
Vha100-1	Sox21b	2.18	0.126	0.66	1	0.92
Vha100-1	dmrt99B	2.13	0.126	0.66	1	0.92
Vha100-1	Ets65A	2.03	0.126	0.66	1	0.92
Vha100-1	danr	1.97	0.126	0.66	1	0.92
Vha100-1	Dll	1.83	0.126	0.66	1	0.92
Vha100-1	fru	1.7	0.126	0.66	1	0.92
Vha100-1	dac	1.49	0.126	0.66	1	0.92
Vha100-1	CG43689	1.32	0.126	0.66	1	0.92
Vha100-1	pros	1.29	0.126	0.66	1	0.92
Vha100-1	CG11085	1.19	0.126	0.66	1	0.92
Vha100-1	luna	1.17	0.126	0.66	1	0.92
Vha100-1	fd59A	0.96	0.126	0.66	1	0.92
CG14512	elB	5.95	0.079	0.01	0.258198889747161	0.33
CG14512	TfAP-2	5.66	0.079	0.01	0.258198889747161	0.33
CG14512	Dll	5.14	0.079	0.01	0.258198889747161	0.33
CG14512	dm	4.81	0.079	0.01	0.258198889747161	0.33
CG14512	ey	4.07	0.079	0.01	0.258198889747161	0.33
CG14512	sim	3.23	0.079	0.01	0.258198889747161	0.33
CG14512	Camta	2.8	0.079	0.01	0.258198889747161	0.33
CG14512	dmrt99B	2.7	0.079	0.01	0.258198889747161	0.33
CG14512	CG11085	2.44	0.079	0.01	0.258198889747161	0.33
CG14512	svp	2.25	0.079	0.01	0.258198889747161	0.33
CG14512	SoxN	2.08	0.079	0.01	0.258198889747161	0.33
CG14512	aop	1.99	0.079	0.01	0.258198889747161	0.33
CG14512	hbn	1.96	0.079	0.01	0.258198889747161	0.33
CG14512	hth	1.83	0.079	0.01	0.258198889747161	0.33
CG14512	mirr	1.64	0.079	0.01	0.258198889747161	0.33
CG14512	fkh	1.62	0.079	0.01	0.258198889747161	0.33
CG14512	pros	1.6	0.079	0.01	0.258198889747161	0.33
CG14512	CG4328	1.54	0.079	0.01	0.258198889747161	0.33
CG14512	tj	1.48	0.079	0.01	0.258198889747161	0.33
CG14512	CG43689	1.19	0.079	0.01	0.258198889747161	0.33
CG14512	bi	1.19	0.079	0.01	0.258198889747161	0.33
CG14512	dve	1.14	0.079	0.01	0.258198889747161	0.33
CG14512	erm	1.03	0.079	0.01	0.258198889747161	0.33
CG14512	toy	1.02	0.079	0.01	0.258198889747161	0.33
CG14512	kn	0.96	0.079	0.01	0.258198889747161	0.33
CG14512	Ets65A	0.78	0.079	0.01	0.258198889747161	0.33
CG14512	dan	0.76	0.079	0.01	0.258198889747161	0.33
CG14512	Awh	0.65	0.079	0.01	0.258198889747161	0.33
CG14512	dac	0.6	0.079	0.01	0.258198889747161	0.33
CG14512	CG3726	0.49	0.079	0.01	0.258198889747161	0.33
Pglym78	dm	7.5	0.195	0.25	1	0.99
Pglym78	lov	7.28	0.195	0.25	1	0.99
Pglym78	sr	6.27	0.195	0.25	1	0.99
Pglym78	erm	6.22	0.195	0.25	1	0.99
Pglym78	Camta	5.66	0.195	0.25	1	0.99
Pglym78	Hmx	4.79	0.195	0.25	1	0.99
Pglym78	danr	4.58	0.195	0.25	1	0.99
Pglym78	CG9650	4.01	0.195	0.25	1	0.99
Pglym78	dac	3.9	0.195	0.25	1	0.99
Pglym78	tup	3.9	0.195	0.25	1	0.99
Pglym78	scro	3.7	0.195	0.25	1	0.99
Pglym78	D	3.58	0.195	0.25	1	0.99
Pglym78	CG43689	2.91	0.195	0.25	1	0.99
Pglym78	hbn	2.86	0.195	0.25	1	0.99
Pglym78	ct	2.81	0.195	0.25	1	0.99
Pglym78	sim	2.28	0.195	0.25	1	0.99
Pglym78	CG11085	2.09	0.195	0.25	1	0.99
Pglym78	CG32105	1.9	0.195	0.25	1	0.99
Pglym78	zfh2	1.8	0.195	0.25	1	0.99
Pglym78	zfh1	1.68	0.195	0.25	1	0.99
Pglym78	fru	1.66	0.195	0.25	1	0.99
Pglym78	vvl	1.62	0.195	0.25	1	0.99
Pglym78	Ets65A	1.52	0.195	0.25	1	0.99
Pglym78	ham	1.5	0.195	0.25	1	0.99
Pglym78	ap	1.46	0.195	0.25	1	0.99
Pglym78	CG4328	1.44	0.195	0.25	1	0.99
Pglym78	run	1.41	0.195	0.25	1	0.99
Pglym78	bab1	1.36	0.195	0.25	1	0.99
Pglym78	Vsx2	1.35	0.195	0.25	1	0.99
Pglym78	Notch	1.28	0.195	0.25	1	0.99
ligatin	pdm3	5	0.085	0.59	1	0.87
ligatin	dmrt99B	4.83	0.085	0.59	1	0.87
ligatin	bi	4.82	0.085	0.59	1	0.87
ligatin	erm	3.71	0.085	0.59	1	0.87
ligatin	hbn	3.33	0.085	0.59	1	0.87
ligatin	Vsx1	2.93	0.085	0.59	1	0.87
ligatin	ap	2.59	0.085	0.59	1	0.87
ligatin	toy	2.54	0.085	0.59	1	0.87
ligatin	sr	2.47	0.085	0.59	1	0.87
ligatin	CG34340	2.22	0.085	0.59	1	0.87
ligatin	lov	2.14	0.085	0.59	1	0.87
ligatin	Ets65A	1.91	0.085	0.59	1	0.87
ligatin	kn	1.8	0.085	0.59	1	0.87
ligatin	sim	1.76	0.085	0.59	1	0.87
ligatin	bab2	1.69	0.085	0.59	1	0.87
ligatin	CG3726	1.57	0.085	0.59	1	0.87
ligatin	elB	1.47	0.085	0.59	1	0.87
ligatin	Notch	1.38	0.085	0.59	1	0.87
ligatin	tup	1.37	0.085	0.59	1	0.87
ligatin	CG11085	1.32	0.085	0.59	1	0.87
ligatin	ab	1.27	0.085	0.59	1	0.87
ligatin	Hmx	1.22	0.085	0.59	1	0.87
ligatin	luna	1.15	0.085	0.59	1	0.87
ligatin	CG4328	1.1	0.085	0.59	1	0.87
ligatin	Sox21b	1.06	0.085	0.59	1	0.87
ligatin	NK7.1	1.04	0.085	0.59	1	0.87
ligatin	bsh	0.99	0.085	0.59	1	0.87
ligatin	zfh1	0.76	0.085	0.59	1	0.87
ligatin	Awh	0.69	0.085	0.59	1	0.87
ligatin	foxo	0.64	0.085	0.59	1	0.87
CG11897	elB	4.93	0.039	0.02	0.53748384988657	0.87
CG11897	toy	4.07	0.039	0.02	0.53748384988657	0.87
CG11897	RunxB	3.88	0.039	0.02	0.53748384988657	0.87
CG11897	CG4328	3.24	0.039	0.02	0.53748384988657	0.87
CG11897	bab2	2.89	0.039	0.02	0.53748384988657	0.87
CG11897	CG32105	2.3	0.039	0.02	0.53748384988657	0.87
CG11897	TfAP-2	2.15	0.039	0.02	0.53748384988657	0.87
CG11897	CG34340	2.04	0.039	0.02	0.53748384988657	0.87
CG11897	aop	1.97	0.039	0.02	0.53748384988657	0.87
CG11897	CG11294	1.87	0.039	0.02	0.53748384988657	0.87
CG11897	Stat92E	1.85	0.039	0.02	0.53748384988657	0.87
CG11897	vvl	1.77	0.039	0.02	0.53748384988657	0.87
CG11897	dm	1.54	0.039	0.02	0.53748384988657	0.87
CG11897	zfh2	1.52	0.039	0.02	0.53748384988657	0.87
CG11897	oc	1.45	0.039	0.02	0.53748384988657	0.87
CG11897	pdm3	1.29	0.039	0.02	0.53748384988657	0.87
CG11897	Awh	1.24	0.039	0.02	0.53748384988657	0.87
CG11897	Sox102F	1.13	0.039	0.02	0.53748384988657	0.87
CG11897	br	1.11	0.039	0.02	0.53748384988657	0.87
CG11897	Vsx2	0.91	0.039	0.02	0.53748384988657	0.87
CG11897	luna	0.91	0.039	0.02	0.53748384988657	0.87
CG11897	tsh	0.84	0.039	0.02	0.53748384988657	0.87
CG11897	mirr	0.82	0.039	0.02	0.53748384988657	0.87
CG11897	pros	0.8	0.039	0.02	0.53748384988657	0.87
CG11897	zfh1	0.76	0.039	0.02	0.53748384988657	0.87
CG11897	Vsx1	0.73	0.039	0.02	0.53748384988657	0.87
CG11897	erm	0.71	0.039	0.02	0.53748384988657	0.87
CG11897	ham	0.56	0.039	0.02	0.53748384988657	0.87
CG11897	sim	0.45	0.039	0.02	0.53748384988657	0.87
CG11897	dve	0.27	0.039	0.02	0.53748384988657	0.87
CG14509	ct	3.91	0.337	-0.2	-0.0666666666666667	0.61
CG14509	elB	3.34	0.337	-0.2	-0.0666666666666667	0.61
CG14509	foxo	2.22	0.337	-0.2	-0.0666666666666667	0.61
CG14509	Sox21b	2.09	0.337	-0.2	-0.0666666666666667	0.61
CG14509	danr	1.85	0.337	-0.2	-0.0666666666666667	0.61
CG14509	D	1.79	0.337	-0.2	-0.0666666666666667	0.61
CG14509	run	1.47	0.337	-0.2	-0.0666666666666667	0.61
CG14509	mirr	1.38	0.337	-0.2	-0.0666666666666667	0.61
CG14509	CG11085	1.36	0.337	-0.2	-0.0666666666666667	0.61
CG14509	CG9932	1.29	0.337	-0.2	-0.0666666666666667	0.61
CG14509	CG9650	1.14	0.337	-0.2	-0.0666666666666667	0.61
CG14509	Vsx1	1.09	0.337	-0.2	-0.0666666666666667	0.61
CG14509	tup	1.06	0.337	-0.2	-0.0666666666666667	0.61
CG14509	br	0.99	0.337	-0.2	-0.0666666666666667	0.61
CG14509	bab2	0.92	0.337	-0.2	-0.0666666666666667	0.61
CG14509	toy	0.9	0.337	-0.2	-0.0666666666666667	0.61
CG14509	vvl	0.89	0.337	-0.2	-0.0666666666666667	0.61
CG14509	zfh1	0.88	0.337	-0.2	-0.0666666666666667	0.61
CG14509	fd59A	0.86	0.337	-0.2	-0.0666666666666667	0.61
CG14509	lov	0.81	0.337	-0.2	-0.0666666666666667	0.61
CG14509	kn	0.78	0.337	-0.2	-0.0666666666666667	0.61
CG14509	dac	0.6	0.337	-0.2	-0.0666666666666667	0.61
CG14509	dan	0.6	0.337	-0.2	-0.0666666666666667	0.61
CG14509	tsh	0.54	0.337	-0.2	-0.0666666666666667	0.61
CG14509	Awh	0.53	0.337	-0.2	-0.0666666666666667	0.61
CG14509	zfh2	0.41	0.337	-0.2	-0.0666666666666667	0.61
CG14509	NK7.1	0.3	0.337	-0.2	-0.0666666666666667	0.61
CG14509	ey	0.26	0.337	-0.2	-0.0666666666666667	0.61
CG14509	Stat92E	0.22	0.337	-0.2	-0.0666666666666667	0.61
CG14509	svp	0.19	0.337	-0.2	-0.0666666666666667	0.61
Mesh1	ct	7.91	0.104	0.23	0.53748384988657	0.74
Mesh1	RunxB	4.92	0.104	0.23	0.53748384988657	0.74
Mesh1	ham	4.23	0.104	0.23	0.53748384988657	0.74
Mesh1	Sox21b	3.12	0.104	0.23	0.53748384988657	0.74
Mesh1	CG9650	2.68	0.104	0.23	0.53748384988657	0.74
Mesh1	sim	2.41	0.104	0.23	0.53748384988657	0.74
Mesh1	apt	2.29	0.104	0.23	0.53748384988657	0.74
Mesh1	toy	2.14	0.104	0.23	0.53748384988657	0.74
Mesh1	bi	2.12	0.104	0.23	0.53748384988657	0.74
Mesh1	Vsx1	1.65	0.104	0.23	0.53748384988657	0.74
Mesh1	CG11085	1.63	0.104	0.23	0.53748384988657	0.74
Mesh1	NK7.1	1.62	0.104	0.23	0.53748384988657	0.74
Mesh1	ab	1.56	0.104	0.23	0.53748384988657	0.74
Mesh1	bab2	1.31	0.104	0.23	0.53748384988657	0.74
Mesh1	danr	1.27	0.104	0.23	0.53748384988657	0.74
Mesh1	Stat92E	1.25	0.104	0.23	0.53748384988657	0.74
Mesh1	dan	1.23	0.104	0.23	0.53748384988657	0.74
Mesh1	CG32105	1.21	0.104	0.23	0.53748384988657	0.74
Mesh1	tsh	1.19	0.104	0.23	0.53748384988657	0.74
Mesh1	zfh2	1.1	0.104	0.23	0.53748384988657	0.74
Mesh1	mirr	0.96	0.104	0.23	0.53748384988657	0.74
Mesh1	aop	0.91	0.104	0.23	0.53748384988657	0.74
Mesh1	Awh	0.84	0.104	0.23	0.53748384988657	0.74
Mesh1	oc	0.6	0.104	0.23	0.53748384988657	0.74
Mesh1	br	0.59	0.104	0.23	0.53748384988657	0.74
Mesh1	Vsx2	0.53	0.104	0.23	0.53748384988657	0.74
Mesh1	bab1	0.5	0.104	0.23	0.53748384988657	0.74
Mesh1	tup	0.44	0.104	0.23	0.53748384988657	0.74
Mesh1	CG43689	0.34	0.104	0.23	0.53748384988657	0.74
Mesh1	Notch	0.34	0.104	0.23	0.53748384988657	0.74
CG15817	noc	6.77	0.055	0.08	0.447213595499958	0.35
CG15817	tup	5.35	0.055	0.08	0.447213595499958	0.35
CG15817	ab	4.65	0.055	0.08	0.447213595499958	0.35
CG15817	lov	4.5	0.055	0.08	0.447213595499958	0.35
CG15817	CG9650	4.08	0.055	0.08	0.447213595499958	0.35
CG15817	CG32532	3.25	0.055	0.08	0.447213595499958	0.35
CG15817	dve	3.01	0.055	0.08	0.447213595499958	0.35
CG15817	fd59A	2.7	0.055	0.08	0.447213595499958	0.35
CG15817	danr	1.89	0.055	0.08	0.447213595499958	0.35
CG15817	Sox102F	1.81	0.055	0.08	0.447213595499958	0.35
CG15817	TfAP-2	1.76	0.055	0.08	0.447213595499958	0.35
CG15817	erm	1.61	0.055	0.08	0.447213595499958	0.35
CG15817	NK7.1	1.58	0.055	0.08	0.447213595499958	0.35
CG15817	Lim3	1.41	0.055	0.08	0.447213595499958	0.35
CG15817	scro	1.27	0.055	0.08	0.447213595499958	0.35
CG15817	Awh	1.26	0.055	0.08	0.447213595499958	0.35
CG15817	CG11294	1.2	0.055	0.08	0.447213595499958	0.35
CG15817	pros	1.14	0.055	0.08	0.447213595499958	0.35
CG15817	aop	1.11	0.055	0.08	0.447213595499958	0.35
CG15817	Notch	1.07	0.055	0.08	0.447213595499958	0.35
CG15817	tj	1.04	0.055	0.08	0.447213595499958	0.35
CG15817	Vsx2	1.03	0.055	0.08	0.447213595499958	0.35
CG15817	ey	0.87	0.055	0.08	0.447213595499958	0.35
CG15817	CG4328	0.8	0.055	0.08	0.447213595499958	0.35
CG15817	Sox21b	0.69	0.055	0.08	0.447213595499958	0.35
CG15817	ap	0.64	0.055	0.08	0.447213595499958	0.35
CG15817	CG34340	0.62	0.055	0.08	0.447213595499958	0.35
CG15817	hbn	0.59	0.055	0.08	0.447213595499958	0.35
CG15817	CG43689	0.56	0.055	0.08	0.447213595499958	0.35
CG15817	bab1	0.5	0.055	0.08	0.447213595499958	0.35
Cnx99A	sr	11.54	0.169	0.78	0.683130051063973	0.79
Cnx99A	kn	10.41	0.169	0.78	0.683130051063973	0.79
Cnx99A	elB	8.04	0.169	0.78	0.683130051063973	0.79
Cnx99A	ab	5.13	0.169	0.78	0.683130051063973	0.79
Cnx99A	erm	4.84	0.169	0.78	0.683130051063973	0.79
Cnx99A	zfh2	4.43	0.169	0.78	0.683130051063973	0.79
Cnx99A	tup	4.26	0.169	0.78	0.683130051063973	0.79
Cnx99A	pdm3	4.14	0.169	0.78	0.683130051063973	0.79
Cnx99A	CG4328	4.06	0.169	0.78	0.683130051063973	0.79
Cnx99A	vvl	3.97	0.169	0.78	0.683130051063973	0.79
Cnx99A	bab2	3.71	0.169	0.78	0.683130051063973	0.79
Cnx99A	noc	3.29	0.169	0.78	0.683130051063973	0.79
Cnx99A	Sox21b	3.22	0.169	0.78	0.683130051063973	0.79
Cnx99A	pros	3.12	0.169	0.78	0.683130051063973	0.79
Cnx99A	CG9932	2.67	0.169	0.78	0.683130051063973	0.79
Cnx99A	aop	2.46	0.169	0.78	0.683130051063973	0.79
Cnx99A	fkh	2.37	0.169	0.78	0.683130051063973	0.79
Cnx99A	zfh1	2.16	0.169	0.78	0.683130051063973	0.79
Cnx99A	lov	2.1	0.169	0.78	0.683130051063973	0.79
Cnx99A	CG11294	1.97	0.169	0.78	0.683130051063973	0.79
Cnx99A	dm	1.91	0.169	0.78	0.683130051063973	0.79
Cnx99A	Awh	1.89	0.169	0.78	0.683130051063973	0.79
Cnx99A	CG32532	1.73	0.169	0.78	0.683130051063973	0.79
Cnx99A	CG9650	1.73	0.169	0.78	0.683130051063973	0.79
Cnx99A	Ets65A	1.66	0.169	0.78	0.683130051063973	0.79
Cnx99A	Vsx2	1.6	0.169	0.78	0.683130051063973	0.79
Cnx99A	CG3726	1.59	0.169	0.78	0.683130051063973	0.79
Cnx99A	fd59A	1.59	0.169	0.78	0.683130051063973	0.79
Cnx99A	Vsx1	1.53	0.169	0.78	0.683130051063973	0.79
Cnx99A	CG34340	1.47	0.169	0.78	0.683130051063973	0.79
Ptp99A	aop	11.63	0.825	-0.19	0.230769230769231	0.17
Ptp99A	sim	7.44	0.825	-0.19	0.230769230769231	0.17
Ptp99A	erm	6.17	0.825	-0.19	0.230769230769231	0.17
Ptp99A	run	4.56	0.825	-0.19	0.230769230769231	0.17
Ptp99A	fru	4.07	0.825	-0.19	0.230769230769231	0.17
Ptp99A	Vsx1	3.75	0.825	-0.19	0.230769230769231	0.17
Ptp99A	pros	3.69	0.825	-0.19	0.230769230769231	0.17
Ptp99A	Vsx2	3.65	0.825	-0.19	0.230769230769231	0.17
Ptp99A	Stat92E	3.33	0.825	-0.19	0.230769230769231	0.17
Ptp99A	ab	2.01	0.825	-0.19	0.230769230769231	0.17
Ptp99A	dac	1.59	0.825	-0.19	0.230769230769231	0.17
Ptp99A	CG3726	1.28	0.825	-0.19	0.230769230769231	0.17
Ptp99A	Sox102F	1.28	0.825	-0.19	0.230769230769231	0.17
Ptp99A	Hmx	1.2	0.825	-0.19	0.230769230769231	0.17
Ptp99A	tup	1.1	0.825	-0.19	0.230769230769231	0.17
Ptp99A	Ets65A	1.1	0.825	-0.19	0.230769230769231	0.17
Ptp99A	vvl	1.07	0.825	-0.19	0.230769230769231	0.17
Ptp99A	ct	0.96	0.825	-0.19	0.230769230769231	0.17
Ptp99A	Notch	0.92	0.825	-0.19	0.230769230769231	0.17
Ptp99A	svp	0.9	0.825	-0.19	0.230769230769231	0.17
Ptp99A	zfh2	0.84	0.825	-0.19	0.230769230769231	0.17
Ptp99A	CG32532	0.8	0.825	-0.19	0.230769230769231	0.17
Ptp99A	ap	0.65	0.825	-0.19	0.230769230769231	0.17
Ptp99A	Lim3	0.47	0.825	-0.19	0.230769230769231	0.17
Ptp99A	bab1	0.44	0.825	-0.19	0.230769230769231	0.17
Ptp99A	foxo	0.44	0.825	-0.19	0.230769230769231	0.17
Ptp99A	oc	0.29	0.825	-0.19	0.230769230769231	0.17
Ptp99A	bsh	0.16	0.825	-0.19	0.230769230769231	0.17
Ptp99A	scro	0.15	0.825	-0.19	0.230769230769231	0.17
Ptp99A	Awh	0.13	0.825	-0.19	0.230769230769231	0.17
CG2006	Hmx	7.72	0.082	0.61	1	0.57
CG2006	Lim3	5.5	0.082	0.61	1	0.57
CG2006	tup	3.53	0.082	0.61	1	0.57
CG2006	CG11294	3.02	0.082	0.61	1	0.57
CG2006	toy	2.76	0.082	0.61	1	0.57
CG2006	br	2.67	0.082	0.61	1	0.57
CG2006	bi	2.65	0.082	0.61	1	0.57
CG2006	danr	2.57	0.082	0.61	1	0.57
CG2006	dm	2.31	0.082	0.61	1	0.57
CG2006	CG3726	2.11	0.082	0.61	1	0.57
CG2006	kn	1.87	0.082	0.61	1	0.57
CG2006	erm	1.83	0.082	0.61	1	0.57
CG2006	bab2	1.79	0.082	0.61	1	0.57
CG2006	elB	1.72	0.082	0.61	1	0.57
CG2006	luna	1.51	0.082	0.61	1	0.57
CG2006	Notch	1.16	0.082	0.61	1	0.57
CG2006	CG32105	1.16	0.082	0.61	1	0.57
CG2006	noc	1.14	0.082	0.61	1	0.57
CG2006	ap	1.07	0.082	0.61	1	0.57
CG2006	Dll	1.04	0.082	0.61	1	0.57
CG2006	Vsx2	1.04	0.082	0.61	1	0.57
CG2006	CG34340	1.03	0.082	0.61	1	0.57
CG2006	sr	1.02	0.082	0.61	1	0.57
CG2006	fd59A	0.89	0.082	0.61	1	0.57
CG2006	Sox102F	0.71	0.082	0.61	1	0.57
CG2006	dan	0.37	0.082	0.61	1	0.57
CG2006	Vsx1	0.35	0.082	0.61	1	0.57
CG2006	dmrt99B	0.26	0.082	0.61	1	0.57
CG2006	ham	0.12	0.082	0.61	1	0.57
CG2006	ey	0.09	0.082	0.61	1	0.57
CG1907	toy	5.65	0.098	0.64	0.683130051063973	0.19
CG1907	CG32105	5.14	0.098	0.64	0.683130051063973	0.19
CG1907	dac	5.13	0.098	0.64	0.683130051063973	0.19
CG1907	Ets65A	4.64	0.098	0.64	0.683130051063973	0.19
CG1907	CG4328	4.6	0.098	0.64	0.683130051063973	0.19
CG1907	ct	4.38	0.098	0.64	0.683130051063973	0.19
CG1907	hth	4.2	0.098	0.64	0.683130051063973	0.19
CG1907	dve	3.72	0.098	0.64	0.683130051063973	0.19
CG1907	aop	2.95	0.098	0.64	0.683130051063973	0.19
CG1907	pdm3	2.9	0.098	0.64	0.683130051063973	0.19
CG1907	hbn	2.56	0.098	0.64	0.683130051063973	0.19
CG1907	Stat92E	2.25	0.098	0.64	0.683130051063973	0.19
CG1907	CG32532	1.92	0.098	0.64	0.683130051063973	0.19
CG1907	lov	1.79	0.098	0.64	0.683130051063973	0.19
CG1907	oc	1.75	0.098	0.64	0.683130051063973	0.19
CG1907	noc	1.6	0.098	0.64	0.683130051063973	0.19
CG1907	sr	1.45	0.098	0.64	0.683130051063973	0.19
CG1907	foxo	1.45	0.098	0.64	0.683130051063973	0.19
CG1907	SoxN	1.32	0.098	0.64	0.683130051063973	0.19
CG1907	dm	1.3	0.098	0.64	0.683130051063973	0.19
CG1907	CG11294	1.24	0.098	0.64	0.683130051063973	0.19
CG1907	ham	1.06	0.098	0.64	0.683130051063973	0.19
CG1907	bsh	1.03	0.098	0.64	0.683130051063973	0.19
CG1907	elB	0.74	0.098	0.64	0.683130051063973	0.19
CG1907	D	0.63	0.098	0.64	0.683130051063973	0.19
CG1907	Vsx1	0.52	0.098	0.64	0.683130051063973	0.19
CG1907	fkh	0.51	0.098	0.64	0.683130051063973	0.19
CG1907	luna	0.45	0.098	0.64	0.683130051063973	0.19
CG1907	run	0.35	0.098	0.64	0.683130051063973	0.19
CG1907	sim	0.28	0.098	0.64	0.683130051063973	0.19
Dop1R2	CG9650	8.54	0.169	0.52	0.683130051063973	0.6
Dop1R2	ct	8.21	0.169	0.52	0.683130051063973	0.6
Dop1R2	pdm3	2.91	0.169	0.52	0.683130051063973	0.6
Dop1R2	CG11294	2.17	0.169	0.52	0.683130051063973	0.6
Dop1R2	RunxB	2.04	0.169	0.52	0.683130051063973	0.6
Dop1R2	fru	2.02	0.169	0.52	0.683130051063973	0.6
Dop1R2	foxo	1.92	0.169	0.52	0.683130051063973	0.6
Dop1R2	Hmx	1.88	0.169	0.52	0.683130051063973	0.6
Dop1R2	bab1	1.88	0.169	0.52	0.683130051063973	0.6
Dop1R2	CG32532	1.85	0.169	0.52	0.683130051063973	0.6
Dop1R2	ap	1.79	0.169	0.52	0.683130051063973	0.6
Dop1R2	Dll	1.74	0.169	0.52	0.683130051063973	0.6
Dop1R2	Camta	1.62	0.169	0.52	0.683130051063973	0.6
Dop1R2	tup	1.51	0.169	0.52	0.683130051063973	0.6
Dop1R2	SoxN	1.51	0.169	0.52	0.683130051063973	0.6
Dop1R2	CG3726	1.5	0.169	0.52	0.683130051063973	0.6
Dop1R2	bab2	1.48	0.169	0.52	0.683130051063973	0.6
Dop1R2	noc	1.47	0.169	0.52	0.683130051063973	0.6
Dop1R2	CG4328	1.41	0.169	0.52	0.683130051063973	0.6
Dop1R2	Lim3	1.34	0.169	0.52	0.683130051063973	0.6
Dop1R2	Vsx2	1.3	0.169	0.52	0.683130051063973	0.6
Dop1R2	CG11085	1.21	0.169	0.52	0.683130051063973	0.6
Dop1R2	NK7.1	1.19	0.169	0.52	0.683130051063973	0.6
Dop1R2	fd59A	1.16	0.169	0.52	0.683130051063973	0.6
Dop1R2	vvl	1.08	0.169	0.52	0.683130051063973	0.6
Dop1R2	CG9932	1.05	0.169	0.52	0.683130051063973	0.6
Dop1R2	Sox102F	1.03	0.169	0.52	0.683130051063973	0.6
Dop1R2	tj	0.86	0.169	0.52	0.683130051063973	0.6
Dop1R2	dm	0.8	0.169	0.52	0.683130051063973	0.6
Dop1R2	TfAP-2	0.76	0.169	0.52	0.683130051063973	0.6
Gycalpha99B	ct	16.83	0.155	0.76	1	0.79
Gycalpha99B	scro	11.22	0.155	0.76	1	0.79
Gycalpha99B	bab1	11.12	0.155	0.76	1	0.79
Gycalpha99B	bab2	8.47	0.155	0.76	1	0.79
Gycalpha99B	Hmx	7.32	0.155	0.76	1	0.79
Gycalpha99B	bsh	7.14	0.155	0.76	1	0.79
Gycalpha99B	lov	7.11	0.155	0.76	1	0.79
Gycalpha99B	luna	5.02	0.155	0.76	1	0.79
Gycalpha99B	CG9650	4.82	0.155	0.76	1	0.79
Gycalpha99B	toy	4.23	0.155	0.76	1	0.79
Gycalpha99B	zfh2	4.21	0.155	0.76	1	0.79
Gycalpha99B	sr	3.63	0.155	0.76	1	0.79
Gycalpha99B	CG32105	3.5	0.155	0.76	1	0.79
Gycalpha99B	ey	2.93	0.155	0.76	1	0.79
Gycalpha99B	CG4328	2.64	0.155	0.76	1	0.79
Gycalpha99B	Ets65A	2.63	0.155	0.76	1	0.79
Gycalpha99B	RunxB	2.49	0.155	0.76	1	0.79
Gycalpha99B	Vsx2	2.35	0.155	0.76	1	0.79
Gycalpha99B	Sox21b	2.05	0.155	0.76	1	0.79
Gycalpha99B	dmrt99B	2.04	0.155	0.76	1	0.79
Gycalpha99B	apt	1.98	0.155	0.76	1	0.79
Gycalpha99B	erm	1.95	0.155	0.76	1	0.79
Gycalpha99B	CG3726	1.65	0.155	0.76	1	0.79
Gycalpha99B	hbn	1.63	0.155	0.76	1	0.79
Gycalpha99B	Stat92E	1.59	0.155	0.76	1	0.79
Gycalpha99B	noc	1.59	0.155	0.76	1	0.79
Gycalpha99B	pros	1.57	0.155	0.76	1	0.79
Gycalpha99B	Vsx1	1.57	0.155	0.76	1	0.79
Gycalpha99B	CG43689	1.55	0.155	0.76	1	0.79
Gycalpha99B	ap	1.38	0.155	0.76	1	0.79
dmrt99B	scro	6.61	0.249	0.58	1	0.99
dmrt99B	apt	5.45	0.249	0.58	1	0.99
dmrt99B	CG32532	3.97	0.249	0.58	1	0.99
dmrt99B	fkh	3.73	0.249	0.58	1	0.99
dmrt99B	ct	3.61	0.249	0.58	1	0.99
dmrt99B	zfh2	3.35	0.249	0.58	1	0.99
dmrt99B	CG43689	2.07	0.249	0.58	1	0.99
dmrt99B	Camta	1.92	0.249	0.58	1	0.99
dmrt99B	svp	1.73	0.249	0.58	1	0.99
dmrt99B	Sox21b	1.56	0.249	0.58	1	0.99
dmrt99B	ap	1.33	0.249	0.58	1	0.99
dmrt99B	CG11294	1.32	0.249	0.58	1	0.99
dmrt99B	Notch	1.28	0.249	0.58	1	0.99
dmrt99B	noc	1.15	0.249	0.58	1	0.99
dmrt99B	Lim3	1.1	0.249	0.58	1	0.99
dmrt99B	Hmx	1.04	0.249	0.58	1	0.99
dmrt99B	dan	1.02	0.249	0.58	1	0.99
dmrt99B	erm	0.99	0.249	0.58	1	0.99
dmrt99B	hth	0.98	0.249	0.58	1	0.99
dmrt99B	zfh1	0.97	0.249	0.58	1	0.99
dmrt99B	CG9650	0.97	0.249	0.58	1	0.99
dmrt99B	danr	0.94	0.249	0.58	1	0.99
dmrt99B	dac	0.82	0.249	0.58	1	0.99
dmrt99B	dve	0.75	0.249	0.58	1	0.99
dmrt99B	sr	0.47	0.249	0.58	1	0.99
dmrt99B	bab1	0.46	0.249	0.58	1	0.99
dmrt99B	Ets65A	0.43	0.249	0.58	1	0.99
dmrt99B	tsh	0.39	0.249	0.58	1	0.99
dmrt99B	Awh	0.36	0.249	0.58	1	0.99
dmrt99B	bsh	0.33	0.249	0.58	1	0.99
CG7593	toy	5.47	0.066	0.09	0.2	0.26
CG7593	Stat92E	4.85	0.066	0.09	0.2	0.26
CG7593	D	3.96	0.066	0.09	0.2	0.26
CG7593	hth	3.19	0.066	0.09	0.2	0.26
CG7593	bab2	3.08	0.066	0.09	0.2	0.26
CG7593	Ets65A	3.02	0.066	0.09	0.2	0.26
CG7593	sr	2.96	0.066	0.09	0.2	0.26
CG7593	dve	2.61	0.066	0.09	0.2	0.26
CG7593	fd59A	2.38	0.066	0.09	0.2	0.26
CG7593	br	2.26	0.066	0.09	0.2	0.26
CG7593	zfh1	2.18	0.066	0.09	0.2	0.26
CG7593	bsh	2.05	0.066	0.09	0.2	0.26
CG7593	ey	1.45	0.066	0.09	0.2	0.26
CG7593	oc	1.44	0.066	0.09	0.2	0.26
CG7593	Vsx2	1.43	0.066	0.09	0.2	0.26
CG7593	elB	1.33	0.066	0.09	0.2	0.26
CG7593	tsh	1.31	0.066	0.09	0.2	0.26
CG7593	CG9932	1.17	0.066	0.09	0.2	0.26
CG7593	CG11085	1.12	0.066	0.09	0.2	0.26
CG7593	CG32105	0.96	0.066	0.09	0.2	0.26
CG7593	noc	0.79	0.066	0.09	0.2	0.26
CG7593	Sox21b	0.78	0.066	0.09	0.2	0.26
CG7593	lov	0.74	0.066	0.09	0.2	0.26
CG7593	NK7.1	0.62	0.066	0.09	0.2	0.26
CG7593	mirr	0.47	0.066	0.09	0.2	0.26
CG7593	fkh	0.45	0.066	0.09	0.2	0.26
CG7593	dmrt99B	0.43	0.066	0.09	0.2	0.26
CG7593	ham	0.31	0.066	0.09	0.2	0.26
CG7593	fru	0.31	0.066	0.09	0.2	0.26
CG7593	erm	0.26	0.066	0.09	0.2	0.26
CG1969	lov	10.13	0.092	0.01	0.29277002188456	0.38
CG1969	vvl	5.03	0.092	0.01	0.29277002188456	0.38
CG1969	dm	4.85	0.092	0.01	0.29277002188456	0.38
CG1969	CG9650	4.37	0.092	0.01	0.29277002188456	0.38
CG1969	fkh	4.04	0.092	0.01	0.29277002188456	0.38
CG1969	Lim3	3.1	0.092	0.01	0.29277002188456	0.38
CG1969	tsh	2.93	0.092	0.01	0.29277002188456	0.38
CG1969	ham	2.63	0.092	0.01	0.29277002188456	0.38
CG1969	sr	2.57	0.092	0.01	0.29277002188456	0.38
CG1969	tup	2.08	0.092	0.01	0.29277002188456	0.38
CG1969	pros	1.92	0.092	0.01	0.29277002188456	0.38
CG1969	bab1	1.75	0.092	0.01	0.29277002188456	0.38
CG1969	Ets65A	1.7	0.092	0.01	0.29277002188456	0.38
CG1969	bab2	1.67	0.092	0.01	0.29277002188456	0.38
CG1969	noc	1.45	0.092	0.01	0.29277002188456	0.38
CG1969	CG34340	1.42	0.092	0.01	0.29277002188456	0.38
CG1969	elB	1.33	0.092	0.01	0.29277002188456	0.38
CG1969	CG32105	1.25	0.092	0.01	0.29277002188456	0.38
CG1969	dan	1.23	0.092	0.01	0.29277002188456	0.38
CG1969	ap	1.15	0.092	0.01	0.29277002188456	0.38
CG1969	SoxN	1.15	0.092	0.01	0.29277002188456	0.38
CG1969	toy	1.14	0.092	0.01	0.29277002188456	0.38
CG1969	CG4328	1.12	0.092	0.01	0.29277002188456	0.38
CG1969	CG3726	1.08	0.092	0.01	0.29277002188456	0.38
CG1969	fru	1.03	0.092	0.01	0.29277002188456	0.38
CG1969	ct	1.01	0.092	0.01	0.29277002188456	0.38
CG1969	erm	0.91	0.092	0.01	0.29277002188456	0.38
CG1969	D	0.84	0.092	0.01	0.29277002188456	0.38
CG1969	kn	0.73	0.092	0.01	0.29277002188456	0.38
CG1969	Dll	0.66	0.092	0.01	0.29277002188456	0.38
yata	D	5.29	0.066	0	0.124034734589208	0.11
yata	run	4.83	0.066	0	0.124034734589208	0.11
yata	kn	4.01	0.066	0	0.124034734589208	0.11
yata	TfAP-2	3.76	0.066	0	0.124034734589208	0.11
yata	CG4328	3.56	0.066	0	0.124034734589208	0.11
yata	erm	3.22	0.066	0	0.124034734589208	0.11
yata	Vsx1	2.97	0.066	0	0.124034734589208	0.11
yata	scro	2.48	0.066	0	0.124034734589208	0.11
yata	CG32105	2.14	0.066	0	0.124034734589208	0.11
yata	ct	2.08	0.066	0	0.124034734589208	0.11
yata	Lim3	1.96	0.066	0	0.124034734589208	0.11
yata	CG9650	1.94	0.066	0	0.124034734589208	0.11
yata	Hmx	1.68	0.066	0	0.124034734589208	0.11
yata	Sox21b	1.5	0.066	0	0.124034734589208	0.11
yata	Dll	1.3	0.066	0	0.124034734589208	0.11
yata	CG11294	1.24	0.066	0	0.124034734589208	0.11
yata	CG9932	1.2	0.066	0	0.124034734589208	0.11
yata	noc	0.91	0.066	0	0.124034734589208	0.11
yata	svp	0.9	0.066	0	0.124034734589208	0.11
yata	Stat92E	0.89	0.066	0	0.124034734589208	0.11
yata	vvl	0.84	0.066	0	0.124034734589208	0.11
yata	CG32532	0.83	0.066	0	0.124034734589208	0.11
yata	bab2	0.81	0.066	0	0.124034734589208	0.11
yata	fkh	0.78	0.066	0	0.124034734589208	0.11
yata	CG3726	0.73	0.066	0	0.124034734589208	0.11
yata	Notch	0.58	0.066	0	0.124034734589208	0.11
yata	mirr	0.34	0.066	0	0.124034734589208	0.11
yata	CG11085	0.28	0.066	0	0.124034734589208	0.11
yata	dan	0.26	0.066	0	0.124034734589208	0.11
yata	ey	0.26	0.066	0	0.124034734589208	0.11
CG7837	Stat92E	7.72	0.095	-0.05	0.53748384988657	0.38
CG7837	sr	3.11	0.095	-0.05	0.53748384988657	0.38
CG7837	ab	2.66	0.095	-0.05	0.53748384988657	0.38
CG7837	hth	2.37	0.095	-0.05	0.53748384988657	0.38
CG7837	Vsx2	1.86	0.095	-0.05	0.53748384988657	0.38
CG7837	Vsx1	1.78	0.095	-0.05	0.53748384988657	0.38
CG7837	Dll	1.22	0.095	-0.05	0.53748384988657	0.38
CG7837	toy	1.22	0.095	-0.05	0.53748384988657	0.38
CG7837	dan	1.02	0.095	-0.05	0.53748384988657	0.38
CG7837	ct	1	0.095	-0.05	0.53748384988657	0.38
CG7837	Sox21b	0.92	0.095	-0.05	0.53748384988657	0.38
CG7837	oc	0.82	0.095	-0.05	0.53748384988657	0.38
CG7837	ap	0.8	0.095	-0.05	0.53748384988657	0.38
CG7837	Awh	0.73	0.095	-0.05	0.53748384988657	0.38
CG7837	aop	0.44	0.095	-0.05	0.53748384988657	0.38
CG7837	mirr	0.42	0.095	-0.05	0.53748384988657	0.38
CG7837	CG3726	0.18	0.095	-0.05	0.53748384988657	0.38
CG7837	CG9932	0.13	0.095	-0.05	0.53748384988657	0.38
CG7837	dve	0.09	0.095	-0.05	0.53748384988657	0.38
CG7837	bsh	0.03	0.095	-0.05	0.53748384988657	0.38
CG7837	CG32532	-0.06	0.095	-0.05	0.53748384988657	0.38
CG7837	dmrt99B	-0.18	0.095	-0.05	0.53748384988657	0.38
CG7837	hbn	-0.18	0.095	-0.05	0.53748384988657	0.38
CG7837	tsh	-0.22	0.095	-0.05	0.53748384988657	0.38
CG7837	run	-0.24	0.095	-0.05	0.53748384988657	0.38
CG7837	ham	-0.26	0.095	-0.05	0.53748384988657	0.38
CG7837	Lim3	-0.41	0.095	-0.05	0.53748384988657	0.38
CG7837	br	-0.46	0.095	-0.05	0.53748384988657	0.38
CG7837	Camta	-0.52	0.095	-0.05	0.53748384988657	0.38
CG7837	pros	-0.62	0.095	-0.05	0.53748384988657	0.38
Atg16	danr	6.28	0.068	-0.05	0.124034734589208	0.28
Atg16	dac	5.66	0.068	-0.05	0.124034734589208	0.28
Atg16	Vsx2	3.59	0.068	-0.05	0.124034734589208	0.28
Atg16	RunxB	3.51	0.068	-0.05	0.124034734589208	0.28
Atg16	Dll	3.46	0.068	-0.05	0.124034734589208	0.28
Atg16	elB	3.16	0.068	-0.05	0.124034734589208	0.28
Atg16	D	2.95	0.068	-0.05	0.124034734589208	0.28
Atg16	ab	2.89	0.068	-0.05	0.124034734589208	0.28
Atg16	aop	2.26	0.068	-0.05	0.124034734589208	0.28
Atg16	sim	2.16	0.068	-0.05	0.124034734589208	0.28
Atg16	ct	1.97	0.068	-0.05	0.124034734589208	0.28
Atg16	run	1.93	0.068	-0.05	0.124034734589208	0.28
Atg16	mirr	1.89	0.068	-0.05	0.124034734589208	0.28
Atg16	tsh	1.85	0.068	-0.05	0.124034734589208	0.28
Atg16	scro	1.59	0.068	-0.05	0.124034734589208	0.28
Atg16	CG32105	1.56	0.068	-0.05	0.124034734589208	0.28
Atg16	Sox102F	1.52	0.068	-0.05	0.124034734589208	0.28
Atg16	pdm3	1.49	0.068	-0.05	0.124034734589208	0.28
Atg16	zfh2	1.49	0.068	-0.05	0.124034734589208	0.28
Atg16	Ets65A	1.48	0.068	-0.05	0.124034734589208	0.28
Atg16	br	1.45	0.068	-0.05	0.124034734589208	0.28
Atg16	Vsx1	1.39	0.068	-0.05	0.124034734589208	0.28
Atg16	hbn	1.36	0.068	-0.05	0.124034734589208	0.28
Atg16	svp	1.34	0.068	-0.05	0.124034734589208	0.28
Atg16	erm	1.32	0.068	-0.05	0.124034734589208	0.28
Atg16	ap	1.3	0.068	-0.05	0.124034734589208	0.28
Atg16	fkh	1.18	0.068	-0.05	0.124034734589208	0.28
Atg16	dm	0.9	0.068	-0.05	0.124034734589208	0.28
Atg16	lov	0.86	0.068	-0.05	0.124034734589208	0.28
Atg16	Camta	0.74	0.068	-0.05	0.124034734589208	0.28
CR31032	ct	10.38	0.071	0.44	0.382970843102535	0.42
CR31032	Ets65A	9.74	0.071	0.44	0.382970843102535	0.42
CR31032	ab	7.27	0.071	0.44	0.382970843102535	0.42
CR31032	fkh	6.61	0.071	0.44	0.382970843102535	0.42
CR31032	Dll	4.8	0.071	0.44	0.382970843102535	0.42
CR31032	CG9650	4.73	0.071	0.44	0.382970843102535	0.42
CR31032	bab1	4.57	0.071	0.44	0.382970843102535	0.42
CR31032	sr	4.46	0.071	0.44	0.382970843102535	0.42
CR31032	TfAP-2	4.08	0.071	0.44	0.382970843102535	0.42
CR31032	Vsx1	3.12	0.071	0.44	0.382970843102535	0.42
CR31032	mirr	3.01	0.071	0.44	0.382970843102535	0.42
CR31032	Notch	2.65	0.071	0.44	0.382970843102535	0.42
CR31032	luna	2.61	0.071	0.44	0.382970843102535	0.42
CR31032	toy	2.4	0.071	0.44	0.382970843102535	0.42
CR31032	bi	2.4	0.071	0.44	0.382970843102535	0.42
CR31032	bab2	2.3	0.071	0.44	0.382970843102535	0.42
CR31032	br	2.05	0.071	0.44	0.382970843102535	0.42
CR31032	tup	1.73	0.071	0.44	0.382970843102535	0.42
CR31032	elB	1.64	0.071	0.44	0.382970843102535	0.42
CR31032	bsh	1.57	0.071	0.44	0.382970843102535	0.42
CR31032	NK7.1	1.4	0.071	0.44	0.382970843102535	0.42
CR31032	CG43689	1.4	0.071	0.44	0.382970843102535	0.42
CR31032	danr	1.2	0.071	0.44	0.382970843102535	0.42
CR31032	Stat92E	1.15	0.071	0.44	0.382970843102535	0.42
CR31032	oc	1.07	0.071	0.44	0.382970843102535	0.42
CR31032	SoxN	0.98	0.071	0.44	0.382970843102535	0.42
CR31032	tj	0.93	0.071	0.44	0.382970843102535	0.42
CR31032	dac	0.85	0.071	0.44	0.382970843102535	0.42
CR31032	Camta	0.83	0.071	0.44	0.382970843102535	0.42
CR31032	Vsx2	0.82	0.071	0.44	0.382970843102535	0.42
Zip99C	ct	5.07	0.144	-0.21	0.0666666666666667	0.01
Zip99C	elB	4.48	0.144	-0.21	0.0666666666666667	0.01
Zip99C	Camta	3.41	0.144	-0.21	0.0666666666666667	0.01
Zip99C	zfh2	3.06	0.144	-0.21	0.0666666666666667	0.01
Zip99C	Sox102F	2.08	0.144	-0.21	0.0666666666666667	0.01
Zip99C	Sox21b	1.74	0.144	-0.21	0.0666666666666667	0.01
Zip99C	Hmx	1.66	0.144	-0.21	0.0666666666666667	0.01
Zip99C	dve	1.63	0.144	-0.21	0.0666666666666667	0.01
Zip99C	fkh	1.55	0.144	-0.21	0.0666666666666667	0.01
Zip99C	Dll	1.46	0.144	-0.21	0.0666666666666667	0.01
Zip99C	CG4328	1.28	0.144	-0.21	0.0666666666666667	0.01
Zip99C	D	1.26	0.144	-0.21	0.0666666666666667	0.01
Zip99C	dan	1.21	0.144	-0.21	0.0666666666666667	0.01
Zip99C	zfh1	1.2	0.144	-0.21	0.0666666666666667	0.01
Zip99C	hbn	1.02	0.144	-0.21	0.0666666666666667	0.01
Zip99C	hth	0.92	0.144	-0.21	0.0666666666666667	0.01
Zip99C	svp	0.82	0.144	-0.21	0.0666666666666667	0.01
Zip99C	Notch	0.72	0.144	-0.21	0.0666666666666667	0.01
Zip99C	fru	0.65	0.144	-0.21	0.0666666666666667	0.01
Zip99C	lov	0.59	0.144	-0.21	0.0666666666666667	0.01
Zip99C	Awh	0.57	0.144	-0.21	0.0666666666666667	0.01
Zip99C	apt	0.56	0.144	-0.21	0.0666666666666667	0.01
Zip99C	foxo	0.55	0.144	-0.21	0.0666666666666667	0.01
Zip99C	CG32532	0.4	0.144	-0.21	0.0666666666666667	0.01
Zip99C	toy	0.35	0.144	-0.21	0.0666666666666667	0.01
Zip99C	run	0.34	0.144	-0.21	0.0666666666666667	0.01
Zip99C	tj	0.31	0.144	-0.21	0.0666666666666667	0.01
Zip99C	tsh	0.29	0.144	-0.21	0.0666666666666667	0.01
Zip99C	aop	0.29	0.144	-0.21	0.0666666666666667	0.01
Zip99C	luna	0.2	0.144	-0.21	0.0666666666666667	0.01
CG31038	tj	10.69	0.145	0.32	0.53748384988657	0.59
CG31038	ct	10.68	0.145	0.32	0.53748384988657	0.59
CG31038	Vsx1	10.46	0.145	0.32	0.53748384988657	0.59
CG31038	ab	8.45	0.145	0.32	0.53748384988657	0.59
CG31038	Vsx2	7.95	0.145	0.32	0.53748384988657	0.59
CG31038	Stat92E	7.62	0.145	0.32	0.53748384988657	0.59
CG31038	pros	6.55	0.145	0.32	0.53748384988657	0.59
CG31038	apt	5.81	0.145	0.32	0.53748384988657	0.59
CG31038	NK7.1	5.35	0.145	0.32	0.53748384988657	0.59
CG31038	hth	4.93	0.145	0.32	0.53748384988657	0.59
CG31038	CG11294	4.88	0.145	0.32	0.53748384988657	0.59
CG31038	bi	4.02	0.145	0.32	0.53748384988657	0.59
CG31038	ap	3.77	0.145	0.32	0.53748384988657	0.59
CG31038	lov	3.56	0.145	0.32	0.53748384988657	0.59
CG31038	elB	3.18	0.145	0.32	0.53748384988657	0.59
CG31038	bab2	3.05	0.145	0.32	0.53748384988657	0.59
CG31038	CG4328	2.91	0.145	0.32	0.53748384988657	0.59
CG31038	zfh2	2.7	0.145	0.32	0.53748384988657	0.59
CG31038	zfh1	2.61	0.145	0.32	0.53748384988657	0.59
CG31038	sr	2.59	0.145	0.32	0.53748384988657	0.59
CG31038	Awh	2.45	0.145	0.32	0.53748384988657	0.59
CG31038	CG43689	2.11	0.145	0.32	0.53748384988657	0.59
CG31038	Hmx	2.08	0.145	0.32	0.53748384988657	0.59
CG31038	foxo	1.98	0.145	0.32	0.53748384988657	0.59
CG31038	ey	1.98	0.145	0.32	0.53748384988657	0.59
CG31038	tsh	1.97	0.145	0.32	0.53748384988657	0.59
CG31038	fru	1.94	0.145	0.32	0.53748384988657	0.59
CG31038	CG32105	1.9	0.145	0.32	0.53748384988657	0.59
CG31038	toy	1.8	0.145	0.32	0.53748384988657	0.59
CG31038	Sox102F	1.76	0.145	0.32	0.53748384988657	0.59
TkR99D	tup	14.64	0.114	0.58	0.683130051063973	0.65
TkR99D	Vsx2	6.48	0.114	0.58	0.683130051063973	0.65
TkR99D	vvl	3.88	0.114	0.58	0.683130051063973	0.65
TkR99D	Ets65A	3.49	0.114	0.58	0.683130051063973	0.65
TkR99D	scro	2.08	0.114	0.58	0.683130051063973	0.65
TkR99D	pros	1.69	0.114	0.58	0.683130051063973	0.65
TkR99D	Vsx1	1.66	0.114	0.58	0.683130051063973	0.65
TkR99D	dac	1.43	0.114	0.58	0.683130051063973	0.65
TkR99D	toy	1.37	0.114	0.58	0.683130051063973	0.65
TkR99D	Lim3	1.32	0.114	0.58	0.683130051063973	0.65
TkR99D	kn	1.15	0.114	0.58	0.683130051063973	0.65
TkR99D	ct	1.13	0.114	0.58	0.683130051063973	0.65
TkR99D	CG32532	1.09	0.114	0.58	0.683130051063973	0.65
TkR99D	Hmx	1.05	0.114	0.58	0.683130051063973	0.65
TkR99D	lov	1.01	0.114	0.58	0.683130051063973	0.65
TkR99D	CG3726	0.86	0.114	0.58	0.683130051063973	0.65
TkR99D	erm	0.81	0.114	0.58	0.683130051063973	0.65
TkR99D	bab1	0.77	0.114	0.58	0.683130051063973	0.65
TkR99D	CG4328	0.74	0.114	0.58	0.683130051063973	0.65
TkR99D	fd59A	0.73	0.114	0.58	0.683130051063973	0.65
TkR99D	dve	0.7	0.114	0.58	0.683130051063973	0.65
TkR99D	RunxB	0.69	0.114	0.58	0.683130051063973	0.65
TkR99D	svp	0.52	0.114	0.58	0.683130051063973	0.65
TkR99D	CG9932	0.52	0.114	0.58	0.683130051063973	0.65
TkR99D	CG32105	0.37	0.114	0.58	0.683130051063973	0.65
TkR99D	CG11085	0.27	0.114	0.58	0.683130051063973	0.65
TkR99D	Stat92E	0.24	0.114	0.58	0.683130051063973	0.65
TkR99D	danr	0.22	0.114	0.58	0.683130051063973	0.65
TkR99D	run	0.15	0.114	0.58	0.683130051063973	0.65
TkR99D	sim	0.11	0.114	0.58	0.683130051063973	0.65
Acph-1	br	5.43	0.114	0.32	0.174077655955698	0.37
Acph-1	Vsx1	4.13	0.114	0.32	0.174077655955698	0.37
Acph-1	hbn	4.07	0.114	0.32	0.174077655955698	0.37
Acph-1	run	2.85	0.114	0.32	0.174077655955698	0.37
Acph-1	Ets65A	2.66	0.114	0.32	0.174077655955698	0.37
Acph-1	luna	2.31	0.114	0.32	0.174077655955698	0.37
Acph-1	fkh	1.82	0.114	0.32	0.174077655955698	0.37
Acph-1	D	1.8	0.114	0.32	0.174077655955698	0.37
Acph-1	CG11294	1.7	0.114	0.32	0.174077655955698	0.37
Acph-1	sr	1.4	0.114	0.32	0.174077655955698	0.37
Acph-1	Dll	1.39	0.114	0.32	0.174077655955698	0.37
Acph-1	vvl	1.23	0.114	0.32	0.174077655955698	0.37
Acph-1	Notch	1.21	0.114	0.32	0.174077655955698	0.37
Acph-1	Sox21b	1.21	0.114	0.32	0.174077655955698	0.37
Acph-1	bab1	1.15	0.114	0.32	0.174077655955698	0.37
Acph-1	Sox102F	1.05	0.114	0.32	0.174077655955698	0.37
Acph-1	foxo	0.89	0.114	0.32	0.174077655955698	0.37
Acph-1	RunxB	0.89	0.114	0.32	0.174077655955698	0.37
Acph-1	tsh	0.76	0.114	0.32	0.174077655955698	0.37
Acph-1	Lim3	0.65	0.114	0.32	0.174077655955698	0.37
Acph-1	CG4328	0.61	0.114	0.32	0.174077655955698	0.37
Acph-1	aop	0.51	0.114	0.32	0.174077655955698	0.37
Acph-1	pros	0.46	0.114	0.32	0.174077655955698	0.37
Acph-1	CG34340	0.39	0.114	0.32	0.174077655955698	0.37
Acph-1	ham	0.37	0.114	0.32	0.174077655955698	0.37
Acph-1	CG3726	0.27	0.114	0.32	0.174077655955698	0.37
Acph-1	Stat92E	0.26	0.114	0.32	0.174077655955698	0.37
Acph-1	CG9650	0.25	0.114	0.32	0.174077655955698	0.37
Acph-1	Vsx2	0.24	0.114	0.32	0.174077655955698	0.37
Acph-1	fru	0.22	0.114	0.32	0.174077655955698	0.37
Sas-6	CG11294	8.42	0.038	0.06	0.227710017021324	0.28
Sas-6	bab1	7.85	0.038	0.06	0.227710017021324	0.28
Sas-6	Vsx2	5.19	0.038	0.06	0.227710017021324	0.28
Sas-6	luna	4.58	0.038	0.06	0.227710017021324	0.28
Sas-6	ey	4.38	0.038	0.06	0.227710017021324	0.28
Sas-6	Dll	3.42	0.038	0.06	0.227710017021324	0.28
Sas-6	bab2	3.37	0.038	0.06	0.227710017021324	0.28
Sas-6	pdm3	3.05	0.038	0.06	0.227710017021324	0.28
Sas-6	Hmx	2.94	0.038	0.06	0.227710017021324	0.28
Sas-6	Ets65A	2.85	0.038	0.06	0.227710017021324	0.28
Sas-6	Vsx1	2.32	0.038	0.06	0.227710017021324	0.28
Sas-6	zfh2	2.16	0.038	0.06	0.227710017021324	0.28
Sas-6	CG3726	1.89	0.038	0.06	0.227710017021324	0.28
Sas-6	CG9650	1.77	0.038	0.06	0.227710017021324	0.28
Sas-6	tup	1.65	0.038	0.06	0.227710017021324	0.28
Sas-6	ab	1.42	0.038	0.06	0.227710017021324	0.28
Sas-6	CG32105	1.37	0.038	0.06	0.227710017021324	0.28
Sas-6	bsh	1.26	0.038	0.06	0.227710017021324	0.28
Sas-6	Stat92E	1.25	0.038	0.06	0.227710017021324	0.28
Sas-6	apt	1.04	0.038	0.06	0.227710017021324	0.28
Sas-6	D	0.94	0.038	0.06	0.227710017021324	0.28
Sas-6	RunxB	0.78	0.038	0.06	0.227710017021324	0.28
Sas-6	TfAP-2	0.65	0.038	0.06	0.227710017021324	0.28
Sas-6	elB	0.48	0.038	0.06	0.227710017021324	0.28
Sas-6	hbn	0.44	0.038	0.06	0.227710017021324	0.28
Sas-6	SoxN	0.25	0.038	0.06	0.227710017021324	0.28
Sas-6	oc	0.2	0.038	0.06	0.227710017021324	0.28
Sas-6	Sox21b	0.16	0.038	0.06	0.227710017021324	0.28
Sas-6	foxo	0.15	0.038	0.06	0.227710017021324	0.28
Sas-6	svp	-0.01	0.038	0.06	0.227710017021324	0.28
CG15525	bab2	4.74	0.106	0.59	1	0.73
CG15525	CG34340	3.61	0.106	0.59	1	0.73
CG15525	NK7.1	3.28	0.106	0.59	1	0.73
CG15525	ab	3.27	0.106	0.59	1	0.73
CG15525	ham	2.97	0.106	0.59	1	0.73
CG15525	zfh1	2.54	0.106	0.59	1	0.73
CG15525	elB	1.92	0.106	0.59	1	0.73
CG15525	Ets65A	1.91	0.106	0.59	1	0.73
CG15525	TfAP-2	1.84	0.106	0.59	1	0.73
CG15525	CG11085	1.74	0.106	0.59	1	0.73
CG15525	tj	1.58	0.106	0.59	1	0.73
CG15525	CG11294	1.53	0.106	0.59	1	0.73
CG15525	Awh	1.32	0.106	0.59	1	0.73
CG15525	ct	1.29	0.106	0.59	1	0.73
CG15525	bsh	0.99	0.106	0.59	1	0.73
CG15525	dmrt99B	0.99	0.106	0.59	1	0.73
CG15525	foxo	0.8	0.106	0.59	1	0.73
CG15525	dac	0.75	0.106	0.59	1	0.73
CG15525	Notch	0.75	0.106	0.59	1	0.73
CG15525	zfh2	0.75	0.106	0.59	1	0.73
CG15525	erm	0.73	0.106	0.59	1	0.73
CG15525	CG3726	0.67	0.106	0.59	1	0.73
CG15525	sr	0.53	0.106	0.59	1	0.73
CG15525	CG32532	0.5	0.106	0.59	1	0.73
CG15525	sim	0.4	0.106	0.59	1	0.73
CG15525	Camta	0.38	0.106	0.59	1	0.73
CG15525	fru	0.35	0.106	0.59	1	0.73
CG15525	CG43689	0.32	0.106	0.59	1	0.73
CG15525	ap	0.31	0.106	0.59	1	0.73
CG15525	br	0.25	0.106	0.59	1	0.73
Nlp	dm	6.28	0.241	0.7	0.786795792469443	0.76
Nlp	oc	6.14	0.241	0.7	0.786795792469443	0.76
Nlp	ap	5.86	0.241	0.7	0.786795792469443	0.76
Nlp	elB	4.32	0.241	0.7	0.786795792469443	0.76
Nlp	noc	4.05	0.241	0.7	0.786795792469443	0.76
Nlp	RunxB	4.01	0.241	0.7	0.786795792469443	0.76
Nlp	Stat92E	3.64	0.241	0.7	0.786795792469443	0.76
Nlp	ab	3.52	0.241	0.7	0.786795792469443	0.76
Nlp	ct	3.31	0.241	0.7	0.786795792469443	0.76
Nlp	tsh	2.63	0.241	0.7	0.786795792469443	0.76
Nlp	zfh1	2.49	0.241	0.7	0.786795792469443	0.76
Nlp	ham	2.44	0.241	0.7	0.786795792469443	0.76
Nlp	toy	2.23	0.241	0.7	0.786795792469443	0.76
Nlp	fkh	2.21	0.241	0.7	0.786795792469443	0.76
Nlp	Camta	1.89	0.241	0.7	0.786795792469443	0.76
Nlp	Sox102F	1.87	0.241	0.7	0.786795792469443	0.76
Nlp	SoxN	1.81	0.241	0.7	0.786795792469443	0.76
Nlp	zfh2	1.69	0.241	0.7	0.786795792469443	0.76
Nlp	D	1.56	0.241	0.7	0.786795792469443	0.76
Nlp	lov	1.45	0.241	0.7	0.786795792469443	0.76
Nlp	vvl	1.43	0.241	0.7	0.786795792469443	0.76
Nlp	erm	1.41	0.241	0.7	0.786795792469443	0.76
Nlp	hth	1.11	0.241	0.7	0.786795792469443	0.76
Nlp	Hmx	1.03	0.241	0.7	0.786795792469443	0.76
Nlp	bsh	0.98	0.241	0.7	0.786795792469443	0.76
Nlp	CG9932	0.91	0.241	0.7	0.786795792469443	0.76
Nlp	CG9650	0.88	0.241	0.7	0.786795792469443	0.76
Nlp	bab2	0.78	0.241	0.7	0.786795792469443	0.76
Nlp	Ets65A	0.72	0.241	0.7	0.786795792469443	0.76
Nlp	kn	0.65	0.241	0.7	0.786795792469443	0.76
Axn	fkh	8.62	0.187	0.37	0.423659272868162	0.35
Axn	CG3726	7.5	0.187	0.37	0.423659272868162	0.35
Axn	CG9650	4.71	0.187	0.37	0.423659272868162	0.35
Axn	tj	4.1	0.187	0.37	0.423659272868162	0.35
Axn	dan	3.95	0.187	0.37	0.423659272868162	0.35
Axn	br	3.77	0.187	0.37	0.423659272868162	0.35
Axn	fd59A	3.41	0.187	0.37	0.423659272868162	0.35
Axn	kn	3.41	0.187	0.37	0.423659272868162	0.35
Axn	Lim3	3.38	0.187	0.37	0.423659272868162	0.35
Axn	aop	3.15	0.187	0.37	0.423659272868162	0.35
Axn	toy	2.83	0.187	0.37	0.423659272868162	0.35
Axn	Vsx1	2.64	0.187	0.37	0.423659272868162	0.35
Axn	CG34340	2.31	0.187	0.37	0.423659272868162	0.35
Axn	TfAP-2	1.79	0.187	0.37	0.423659272868162	0.35
Axn	D	1.75	0.187	0.37	0.423659272868162	0.35
Axn	Sox21b	1.54	0.187	0.37	0.423659272868162	0.35
Axn	bab1	1.37	0.187	0.37	0.423659272868162	0.35
Axn	foxo	1.14	0.187	0.37	0.423659272868162	0.35
Axn	zfh2	1.06	0.187	0.37	0.423659272868162	0.35
Axn	Camta	1.01	0.187	0.37	0.423659272868162	0.35
Axn	Notch	0.97	0.187	0.37	0.423659272868162	0.35
Axn	ey	0.95	0.187	0.37	0.423659272868162	0.35
Axn	mirr	0.92	0.187	0.37	0.423659272868162	0.35
Axn	CG4328	0.8	0.187	0.37	0.423659272868162	0.35
Axn	pdm3	0.79	0.187	0.37	0.423659272868162	0.35
Axn	Hmx	0.64	0.187	0.37	0.423659272868162	0.35
Axn	ab	0.56	0.187	0.37	0.423659272868162	0.35
Axn	CG32105	0.49	0.187	0.37	0.423659272868162	0.35
Axn	dmrt99B	0.37	0.187	0.37	0.423659272868162	0.35
Axn	oc	0.35	0.187	0.37	0.423659272868162	0.35
CG7928	toy	9.22	0.116	-0.33	0.0666666666666667	0.01
CG7928	kn	3.58	0.116	-0.33	0.0666666666666667	0.01
CG7928	Ets65A	2.8	0.116	-0.33	0.0666666666666667	0.01
CG7928	tup	2.2	0.116	-0.33	0.0666666666666667	0.01
CG7928	Sox102F	1.86	0.116	-0.33	0.0666666666666667	0.01
CG7928	Stat92E	1.45	0.116	-0.33	0.0666666666666667	0.01
CG7928	fkh	1.32	0.116	-0.33	0.0666666666666667	0.01
CG7928	elB	1.21	0.116	-0.33	0.0666666666666667	0.01
CG7928	CG34340	1.16	0.116	-0.33	0.0666666666666667	0.01
CG7928	CG32532	1.04	0.116	-0.33	0.0666666666666667	0.01
CG7928	danr	0.97	0.116	-0.33	0.0666666666666667	0.01
CG7928	scro	0.95	0.116	-0.33	0.0666666666666667	0.01
CG7928	CG3726	0.85	0.116	-0.33	0.0666666666666667	0.01
CG7928	CG9650	0.83	0.116	-0.33	0.0666666666666667	0.01
CG7928	Notch	0.82	0.116	-0.33	0.0666666666666667	0.01
CG7928	sim	0.76	0.116	-0.33	0.0666666666666667	0.01
CG7928	CG11085	0.74	0.116	-0.33	0.0666666666666667	0.01
CG7928	dac	0.73	0.116	-0.33	0.0666666666666667	0.01
CG7928	ct	0.66	0.116	-0.33	0.0666666666666667	0.01
CG7928	ham	0.55	0.116	-0.33	0.0666666666666667	0.01
CG7928	CG43689	0.42	0.116	-0.33	0.0666666666666667	0.01
CG7928	svp	0.41	0.116	-0.33	0.0666666666666667	0.01
CG7928	ab	0.39	0.116	-0.33	0.0666666666666667	0.01
CG7928	zfh1	0.39	0.116	-0.33	0.0666666666666667	0.01
CG7928	aop	0.28	0.116	-0.33	0.0666666666666667	0.01
CG7928	pdm3	0.25	0.116	-0.33	0.0666666666666667	0.01
CG7928	noc	0.24	0.116	-0.33	0.0666666666666667	0.01
CG7928	SoxN	0.22	0.116	-0.33	0.0666666666666667	0.01
CG7928	Camta	0.2	0.116	-0.33	0.0666666666666667	0.01
CG7928	oc	0.15	0.116	-0.33	0.0666666666666667	0.01
CG7943	zfh2	7.25	0.115	0.28	0.447213595499958	0.57
CG7943	CG3726	4.89	0.115	0.28	0.447213595499958	0.57
CG7943	CG9650	4.54	0.115	0.28	0.447213595499958	0.57
CG7943	RunxB	4.4	0.115	0.28	0.447213595499958	0.57
CG7943	bab2	4.23	0.115	0.28	0.447213595499958	0.57
CG7943	ap	3.89	0.115	0.28	0.447213595499958	0.57
CG7943	tj	3.35	0.115	0.28	0.447213595499958	0.57
CG7943	pros	2.66	0.115	0.28	0.447213595499958	0.57
CG7943	Stat92E	2.66	0.115	0.28	0.447213595499958	0.57
CG7943	lov	2.61	0.115	0.28	0.447213595499958	0.57
CG7943	hth	2.55	0.115	0.28	0.447213595499958	0.57
CG7943	kn	2.01	0.115	0.28	0.447213595499958	0.57
CG7943	fd59A	1.83	0.115	0.28	0.447213595499958	0.57
CG7943	Lim3	1.6	0.115	0.28	0.447213595499958	0.57
CG7943	pdm3	1.5	0.115	0.28	0.447213595499958	0.57
CG7943	Vsx2	1.42	0.115	0.28	0.447213595499958	0.57
CG7943	Camta	1.42	0.115	0.28	0.447213595499958	0.57
CG7943	CG43689	1.38	0.115	0.28	0.447213595499958	0.57
CG7943	dmrt99B	1.28	0.115	0.28	0.447213595499958	0.57
CG7943	bab1	1.16	0.115	0.28	0.447213595499958	0.57
CG7943	noc	1.09	0.115	0.28	0.447213595499958	0.57
CG7943	CG34340	1.08	0.115	0.28	0.447213595499958	0.57
CG7943	NK7.1	0.92	0.115	0.28	0.447213595499958	0.57
CG7943	svp	0.9	0.115	0.28	0.447213595499958	0.57
CG7943	dve	0.85	0.115	0.28	0.447213595499958	0.57
CG7943	Ets65A	0.83	0.115	0.28	0.447213595499958	0.57
CG7943	oc	0.83	0.115	0.28	0.447213595499958	0.57
CG7943	dan	0.8	0.115	0.28	0.447213595499958	0.57
CG7943	ct	0.78	0.115	0.28	0.447213595499958	0.57
CG7943	danr	0.73	0.115	0.28	0.447213595499958	0.57
spn-A	dan	9.64	0.053	0.08	0.683130051063973	0.34
spn-A	RunxB	7.47	0.053	0.08	0.683130051063973	0.34
spn-A	danr	4.47	0.053	0.08	0.683130051063973	0.34
spn-A	CG11294	4.38	0.053	0.08	0.683130051063973	0.34
spn-A	dmrt99B	2.91	0.053	0.08	0.683130051063973	0.34
spn-A	hth	2.79	0.053	0.08	0.683130051063973	0.34
spn-A	Vsx1	2.6	0.053	0.08	0.683130051063973	0.34
spn-A	CG9650	2.45	0.053	0.08	0.683130051063973	0.34
spn-A	vvl	2.18	0.053	0.08	0.683130051063973	0.34
spn-A	aop	2.08	0.053	0.08	0.683130051063973	0.34
spn-A	fru	1.87	0.053	0.08	0.683130051063973	0.34
spn-A	ap	1.55	0.053	0.08	0.683130051063973	0.34
spn-A	erm	1.32	0.053	0.08	0.683130051063973	0.34
spn-A	Vsx2	1.2	0.053	0.08	0.683130051063973	0.34
spn-A	run	0.93	0.053	0.08	0.683130051063973	0.34
spn-A	Camta	0.86	0.053	0.08	0.683130051063973	0.34
spn-A	ey	0.74	0.053	0.08	0.683130051063973	0.34
spn-A	scro	0.52	0.053	0.08	0.683130051063973	0.34
spn-A	tsh	0.49	0.053	0.08	0.683130051063973	0.34
spn-A	CG11085	0.39	0.053	0.08	0.683130051063973	0.34
spn-A	dac	0.36	0.053	0.08	0.683130051063973	0.34
spn-A	bi	0.32	0.053	0.08	0.683130051063973	0.34
spn-A	CG32532	0.31	0.053	0.08	0.683130051063973	0.34
spn-A	hbn	0.29	0.053	0.08	0.683130051063973	0.34
spn-A	elB	0.29	0.053	0.08	0.683130051063973	0.34
spn-A	Ets65A	0.29	0.053	0.08	0.683130051063973	0.34
spn-A	Hmx	0.27	0.053	0.08	0.683130051063973	0.34
spn-A	CG9932	0.26	0.053	0.08	0.683130051063973	0.34
spn-A	bab2	0.23	0.053	0.08	0.683130051063973	0.34
spn-A	Stat92E	0.22	0.053	0.08	0.683130051063973	0.34
sima	pdm3	4.72	0.162	0.06	0.227710017021324	0.42
sima	ct	4.02	0.162	0.06	0.227710017021324	0.42
sima	tsh	3.38	0.162	0.06	0.227710017021324	0.42
sima	dm	2.83	0.162	0.06	0.227710017021324	0.42
sima	CG11294	2.58	0.162	0.06	0.227710017021324	0.42
sima	toy	2.12	0.162	0.06	0.227710017021324	0.42
sima	dmrt99B	2.08	0.162	0.06	0.227710017021324	0.42
sima	noc	2.06	0.162	0.06	0.227710017021324	0.42
sima	lov	1.7	0.162	0.06	0.227710017021324	0.42
sima	fkh	1.52	0.162	0.06	0.227710017021324	0.42
sima	Sox21b	1.45	0.162	0.06	0.227710017021324	0.42
sima	ham	1.28	0.162	0.06	0.227710017021324	0.42
sima	Stat92E	1.2	0.162	0.06	0.227710017021324	0.42
sima	Awh	1.16	0.162	0.06	0.227710017021324	0.42
sima	Camta	1.11	0.162	0.06	0.227710017021324	0.42
sima	zfh1	1.03	0.162	0.06	0.227710017021324	0.42
sima	hbn	1.02	0.162	0.06	0.227710017021324	0.42
sima	bab1	0.79	0.162	0.06	0.227710017021324	0.42
sima	tup	0.78	0.162	0.06	0.227710017021324	0.42
sima	D	0.72	0.162	0.06	0.227710017021324	0.42
sima	fru	0.66	0.162	0.06	0.227710017021324	0.42
sima	RunxB	0.63	0.162	0.06	0.227710017021324	0.42
sima	CG34340	0.58	0.162	0.06	0.227710017021324	0.42
sima	aop	0.52	0.162	0.06	0.227710017021324	0.42
sima	Hmx	0.48	0.162	0.06	0.227710017021324	0.42
sima	Sox102F	0.4	0.162	0.06	0.227710017021324	0.42
sima	mirr	0.4	0.162	0.06	0.227710017021324	0.42
sima	CG32532	0.38	0.162	0.06	0.227710017021324	0.42
sima	br	0.32	0.162	0.06	0.227710017021324	0.42
sima	CG32105	0.29	0.162	0.06	0.227710017021324	0.42
Tpi	Vsx2	6	0.267	0.37	0.333333333333333	0.3
Tpi	bab2	5.67	0.267	0.37	0.333333333333333	0.3
Tpi	CG11294	5.62	0.267	0.37	0.333333333333333	0.3
Tpi	toy	5.58	0.267	0.37	0.333333333333333	0.3
Tpi	oc	5.2	0.267	0.37	0.333333333333333	0.3
Tpi	aop	4.71	0.267	0.37	0.333333333333333	0.3
Tpi	NK7.1	3.97	0.267	0.37	0.333333333333333	0.3
Tpi	sr	3.89	0.267	0.37	0.333333333333333	0.3
Tpi	dac	3.71	0.267	0.37	0.333333333333333	0.3
Tpi	dve	3.39	0.267	0.37	0.333333333333333	0.3
Tpi	ct	3.31	0.267	0.37	0.333333333333333	0.3
Tpi	CG32105	2.92	0.267	0.37	0.333333333333333	0.3
Tpi	Ets65A	2.89	0.267	0.37	0.333333333333333	0.3
Tpi	fru	2.85	0.267	0.37	0.333333333333333	0.3
Tpi	fkh	2.81	0.267	0.37	0.333333333333333	0.3
Tpi	elB	2.81	0.267	0.37	0.333333333333333	0.3
Tpi	Dll	2.56	0.267	0.37	0.333333333333333	0.3
Tpi	Vsx1	2.3	0.267	0.37	0.333333333333333	0.3
Tpi	noc	2.27	0.267	0.37	0.333333333333333	0.3
Tpi	hbn	2.26	0.267	0.37	0.333333333333333	0.3
Tpi	CG4328	1.72	0.267	0.37	0.333333333333333	0.3
Tpi	CG11085	1.68	0.267	0.37	0.333333333333333	0.3
Tpi	D	1.48	0.267	0.37	0.333333333333333	0.3
Tpi	RunxB	1.44	0.267	0.37	0.333333333333333	0.3
Tpi	Hmx	1.15	0.267	0.37	0.333333333333333	0.3
Tpi	bsh	1.15	0.267	0.37	0.333333333333333	0.3
Tpi	dm	1.1	0.267	0.37	0.333333333333333	0.3
Tpi	vvl	0.89	0.267	0.37	0.333333333333333	0.3
Tpi	Awh	0.88	0.267	0.37	0.333333333333333	0.3
Tpi	ap	0.82	0.267	0.37	0.333333333333333	0.3
RpS7	erm	9.95	0.175	0.62	1	0.82
RpS7	bi	9.07	0.175	0.62	1	0.82
RpS7	aop	8.09	0.175	0.62	1	0.82
RpS7	NK7.1	7.01	0.175	0.62	1	0.82
RpS7	CG34340	6.05	0.175	0.62	1	0.82
RpS7	tj	5.66	0.175	0.62	1	0.82
RpS7	ab	5.59	0.175	0.62	1	0.82
RpS7	luna	4.62	0.175	0.62	1	0.82
RpS7	sim	3.2	0.175	0.62	1	0.82
RpS7	elB	2.91	0.175	0.62	1	0.82
RpS7	dm	2.84	0.175	0.62	1	0.82
RpS7	ham	2.45	0.175	0.62	1	0.82
RpS7	Vsx1	2.04	0.175	0.62	1	0.82
RpS7	Awh	2.04	0.175	0.62	1	0.82
RpS7	CG9932	1.89	0.175	0.62	1	0.82
RpS7	run	1.86	0.175	0.62	1	0.82
RpS7	Sox21b	1.68	0.175	0.62	1	0.82
RpS7	foxo	1.4	0.175	0.62	1	0.82
RpS7	ct	1.3	0.175	0.62	1	0.82
RpS7	ey	1.13	0.175	0.62	1	0.82
RpS7	bsh	1.07	0.175	0.62	1	0.82
RpS7	Hmx	1.03	0.175	0.62	1	0.82
RpS7	sr	0.95	0.175	0.62	1	0.82
RpS7	vvl	0.94	0.175	0.62	1	0.82
RpS7	Vsx2	0.93	0.175	0.62	1	0.82
RpS7	Sox102F	0.93	0.175	0.62	1	0.82
RpS7	ap	0.78	0.175	0.62	1	0.82
RpS7	noc	0.75	0.175	0.62	1	0.82
RpS7	pros	0.65	0.175	0.62	1	0.82
RpS7	CG3726	0.6	0.175	0.62	1	0.82
mRpS18C	CG32105	5.64	0.087	-0.03	0.333333333333333	0.58
mRpS18C	toy	4.85	0.087	-0.03	0.333333333333333	0.58
mRpS18C	vvl	3.57	0.087	-0.03	0.333333333333333	0.58
mRpS18C	dve	3.57	0.087	-0.03	0.333333333333333	0.58
mRpS18C	dm	3.27	0.087	-0.03	0.333333333333333	0.58
mRpS18C	CG34340	2.97	0.087	-0.03	0.333333333333333	0.58
mRpS18C	zfh2	2.82	0.087	-0.03	0.333333333333333	0.58
mRpS18C	oc	2.67	0.087	-0.03	0.333333333333333	0.58
mRpS18C	fkh	2.35	0.087	-0.03	0.333333333333333	0.58
mRpS18C	TfAP-2	2.3	0.087	-0.03	0.333333333333333	0.58
mRpS18C	Vsx2	2.29	0.087	-0.03	0.333333333333333	0.58
mRpS18C	erm	2.29	0.087	-0.03	0.333333333333333	0.58
mRpS18C	luna	2.28	0.087	-0.03	0.333333333333333	0.58
mRpS18C	CG32532	1.66	0.087	-0.03	0.333333333333333	0.58
mRpS18C	dac	1.61	0.087	-0.03	0.333333333333333	0.58
mRpS18C	sr	1.5	0.087	-0.03	0.333333333333333	0.58
mRpS18C	CG43689	1.27	0.087	-0.03	0.333333333333333	0.58
mRpS18C	Sox21b	1.22	0.087	-0.03	0.333333333333333	0.58
mRpS18C	Hmx	1.15	0.087	-0.03	0.333333333333333	0.58
mRpS18C	noc	1.14	0.087	-0.03	0.333333333333333	0.58
mRpS18C	hth	0.99	0.087	-0.03	0.333333333333333	0.58
mRpS18C	zfh1	0.97	0.087	-0.03	0.333333333333333	0.58
mRpS18C	br	0.95	0.087	-0.03	0.333333333333333	0.58
mRpS18C	Lim3	0.93	0.087	-0.03	0.333333333333333	0.58
mRpS18C	CG4328	0.88	0.087	-0.03	0.333333333333333	0.58
mRpS18C	bsh	0.59	0.087	-0.03	0.333333333333333	0.58
mRpS18C	aop	0.48	0.087	-0.03	0.333333333333333	0.58
mRpS18C	tj	0.43	0.087	-0.03	0.333333333333333	0.58
mRpS18C	Vsx1	0.42	0.087	-0.03	0.333333333333333	0.58
mRpS18C	pros	0.38	0.087	-0.03	0.333333333333333	0.58
CG15536	NK7.1	7.31	0.074	0.3	0.29277002188456	0.33
CG15536	SoxN	4.69	0.074	0.3	0.29277002188456	0.33
CG15536	CG9650	3.97	0.074	0.3	0.29277002188456	0.33
CG15536	scro	3.63	0.074	0.3	0.29277002188456	0.33
CG15536	aop	3.53	0.074	0.3	0.29277002188456	0.33
CG15536	svp	3.25	0.074	0.3	0.29277002188456	0.33
CG15536	zfh2	2.66	0.074	0.3	0.29277002188456	0.33
CG15536	Vsx1	2.64	0.074	0.3	0.29277002188456	0.33
CG15536	lov	2.43	0.074	0.3	0.29277002188456	0.33
CG15536	D	2.26	0.074	0.3	0.29277002188456	0.33
CG15536	vvl	2.17	0.074	0.3	0.29277002188456	0.33
CG15536	Hmx	2.15	0.074	0.3	0.29277002188456	0.33
CG15536	bab1	2.02	0.074	0.3	0.29277002188456	0.33
CG15536	mirr	1.79	0.074	0.3	0.29277002188456	0.33
CG15536	luna	1.73	0.074	0.3	0.29277002188456	0.33
CG15536	ey	1.41	0.074	0.3	0.29277002188456	0.33
CG15536	dm	1.28	0.074	0.3	0.29277002188456	0.33
CG15536	Notch	1.09	0.074	0.3	0.29277002188456	0.33
CG15536	foxo	1.07	0.074	0.3	0.29277002188456	0.33
CG15536	CG32532	1.01	0.074	0.3	0.29277002188456	0.33
CG15536	apt	0.97	0.074	0.3	0.29277002188456	0.33
CG15536	toy	0.89	0.074	0.3	0.29277002188456	0.33
CG15536	Lim3	0.84	0.074	0.3	0.29277002188456	0.33
CG15536	elB	0.75	0.074	0.3	0.29277002188456	0.33
CG15536	CG34340	0.74	0.074	0.3	0.29277002188456	0.33
CG15536	dve	0.71	0.074	0.3	0.29277002188456	0.33
CG15536	ham	0.69	0.074	0.3	0.29277002188456	0.33
CG15536	danr	0.67	0.074	0.3	0.29277002188456	0.33
CG15536	pdm3	0.61	0.074	0.3	0.29277002188456	0.33
CG15536	Awh	0.56	0.074	0.3	0.29277002188456	0.33
CG15537	run	4.2	0.88	0.12	0.333333333333333	0.33
CG15537	erm	2.87	0.88	0.12	0.333333333333333	0.33
CG15537	kn	2.77	0.88	0.12	0.333333333333333	0.33
CG15537	Sox102F	2.26	0.88	0.12	0.333333333333333	0.33
CG15537	NK7.1	2.09	0.88	0.12	0.333333333333333	0.33
CG15537	CG32532	1.67	0.88	0.12	0.333333333333333	0.33
CG15537	bsh	1.31	0.88	0.12	0.333333333333333	0.33
CG15537	luna	1.28	0.88	0.12	0.333333333333333	0.33
CG15537	noc	1.19	0.88	0.12	0.333333333333333	0.33
CG15537	svp	1.14	0.88	0.12	0.333333333333333	0.33
CG15537	oc	1.14	0.88	0.12	0.333333333333333	0.33
CG15537	sr	1.12	0.88	0.12	0.333333333333333	0.33
CG15537	Awh	1.04	0.88	0.12	0.333333333333333	0.33
CG15537	elB	1	0.88	0.12	0.333333333333333	0.33
CG15537	tup	0.95	0.88	0.12	0.333333333333333	0.33
CG15537	apt	0.91	0.88	0.12	0.333333333333333	0.33
CG15537	danr	0.87	0.88	0.12	0.333333333333333	0.33
CG15537	Ets65A	0.82	0.88	0.12	0.333333333333333	0.33
CG15537	Hmx	0.82	0.88	0.12	0.333333333333333	0.33
CG15537	CG9650	0.82	0.88	0.12	0.333333333333333	0.33
CG15537	CG11085	0.78	0.88	0.12	0.333333333333333	0.33
CG15537	hth	0.75	0.88	0.12	0.333333333333333	0.33
CG15537	tj	0.74	0.88	0.12	0.333333333333333	0.33
CG15537	vvl	0.73	0.88	0.12	0.333333333333333	0.33
CG15537	sim	0.73	0.88	0.12	0.333333333333333	0.33
CG15537	CG9932	0.61	0.88	0.12	0.333333333333333	0.33
CG15537	Vsx1	0.53	0.88	0.12	0.333333333333333	0.33
CG15537	ham	0.47	0.88	0.12	0.333333333333333	0.33
CG15537	ct	0.46	0.88	0.12	0.333333333333333	0.33
CG15537	lov	0.38	0.88	0.12	0.333333333333333	0.33
aralar1	Sox102F	10.37	0.096	0.52	0.544704779401922	0.47
aralar1	bab1	6.84	0.096	0.52	0.544704779401922	0.47
aralar1	CG11085	4.67	0.096	0.52	0.544704779401922	0.47
aralar1	CG32105	4.53	0.096	0.52	0.544704779401922	0.47
aralar1	svp	3.73	0.096	0.52	0.544704779401922	0.47
aralar1	ap	3.6	0.096	0.52	0.544704779401922	0.47
aralar1	danr	3.45	0.096	0.52	0.544704779401922	0.47
aralar1	zfh2	3.24	0.096	0.52	0.544704779401922	0.47
aralar1	CG9650	2.46	0.096	0.52	0.544704779401922	0.47
aralar1	Vsx1	2.4	0.096	0.52	0.544704779401922	0.47
aralar1	bsh	2.29	0.096	0.52	0.544704779401922	0.47
aralar1	dac	2.28	0.096	0.52	0.544704779401922	0.47
aralar1	kn	2.11	0.096	0.52	0.544704779401922	0.47
aralar1	pros	2.08	0.096	0.52	0.544704779401922	0.47
aralar1	Notch	2.07	0.096	0.52	0.544704779401922	0.47
aralar1	tsh	2.04	0.096	0.52	0.544704779401922	0.47
aralar1	aop	2.01	0.096	0.52	0.544704779401922	0.47
aralar1	erm	1.95	0.096	0.52	0.544704779401922	0.47
aralar1	CG34340	1.62	0.096	0.52	0.544704779401922	0.47
aralar1	dan	1.47	0.096	0.52	0.544704779401922	0.47
aralar1	bi	1.47	0.096	0.52	0.544704779401922	0.47
aralar1	ham	1.42	0.096	0.52	0.544704779401922	0.47
aralar1	foxo	1.37	0.096	0.52	0.544704779401922	0.47
aralar1	Hmx	1.35	0.096	0.52	0.544704779401922	0.47
aralar1	CG43689	1.33	0.096	0.52	0.544704779401922	0.47
aralar1	luna	1.32	0.096	0.52	0.544704779401922	0.47
aralar1	elB	1.23	0.096	0.52	0.544704779401922	0.47
aralar1	RunxB	1.23	0.096	0.52	0.544704779401922	0.47
aralar1	pdm3	1.23	0.096	0.52	0.544704779401922	0.47
aralar1	CG4328	0.96	0.096	0.52	0.544704779401922	0.47
CG34155	bab1	15.16	0.487	0.35	0.58974358974359	0.39
CG34155	RunxB	7.8	0.487	0.35	0.58974358974359	0.39
CG34155	bab2	5.44	0.487	0.35	0.58974358974359	0.39
CG34155	Stat92E	3.21	0.487	0.35	0.58974358974359	0.39
CG34155	zfh2	3.06	0.487	0.35	0.58974358974359	0.39
CG34155	toy	2.36	0.487	0.35	0.58974358974359	0.39
CG34155	Vsx2	2.31	0.487	0.35	0.58974358974359	0.39
CG34155	bi	2.03	0.487	0.35	0.58974358974359	0.39
CG34155	ey	1.65	0.487	0.35	0.58974358974359	0.39
CG34155	ct	1.43	0.487	0.35	0.58974358974359	0.39
CG34155	ap	1.25	0.487	0.35	0.58974358974359	0.39
CG34155	zfh1	1.02	0.487	0.35	0.58974358974359	0.39
CG34155	Vsx1	0.89	0.487	0.35	0.58974358974359	0.39
CG34155	Dll	0.85	0.487	0.35	0.58974358974359	0.39
CG34155	tsh	0.79	0.487	0.35	0.58974358974359	0.39
CG34155	Sox21b	0.79	0.487	0.35	0.58974358974359	0.39
CG34155	kn	0.73	0.487	0.35	0.58974358974359	0.39
CG34155	mirr	0.62	0.487	0.35	0.58974358974359	0.39
CG34155	Hmx	0.58	0.487	0.35	0.58974358974359	0.39
CG34155	dmrt99B	0.58	0.487	0.35	0.58974358974359	0.39
CG34155	D	0.55	0.487	0.35	0.58974358974359	0.39
CG34155	erm	0.45	0.487	0.35	0.58974358974359	0.39
CG34155	bsh	0.41	0.487	0.35	0.58974358974359	0.39
CG34155	dac	0.25	0.487	0.35	0.58974358974359	0.39
CG34155	Lim3	0.21	0.487	0.35	0.58974358974359	0.39
CG34155	foxo	0.15	0.487	0.35	0.58974358974359	0.39
CG34155	tj	0.14	0.487	0.35	0.58974358974359	0.39
CG34155	CG32532	0.05	0.487	0.35	0.58974358974359	0.39
CG34155	CG11294	-0.02	0.487	0.35	0.58974358974359	0.39
CG34155	CG9932	-0.1	0.487	0.35	0.58974358974359	0.39
Rpt6R	ab	10.07	0.052	0.73	1	0.55
Rpt6R	mirr	6.97	0.052	0.73	1	0.55
Rpt6R	Awh	5.27	0.052	0.73	1	0.55
Rpt6R	CG32532	4.79	0.052	0.73	1	0.55
Rpt6R	kn	4.15	0.052	0.73	1	0.55
Rpt6R	bi	3.91	0.052	0.73	1	0.55
Rpt6R	zfh1	3.8	0.052	0.73	1	0.55
Rpt6R	zfh2	3.54	0.052	0.73	1	0.55
Rpt6R	noc	2.97	0.052	0.73	1	0.55
Rpt6R	NK7.1	2.82	0.052	0.73	1	0.55
Rpt6R	tj	2.75	0.052	0.73	1	0.55
Rpt6R	dm	2.44	0.052	0.73	1	0.55
Rpt6R	bab2	2.09	0.052	0.73	1	0.55
Rpt6R	lov	1.9	0.052	0.73	1	0.55
Rpt6R	toy	1.88	0.052	0.73	1	0.55
Rpt6R	danr	1.66	0.052	0.73	1	0.55
Rpt6R	fru	1.49	0.052	0.73	1	0.55
Rpt6R	CG11085	1.46	0.052	0.73	1	0.55
Rpt6R	elB	1.37	0.052	0.73	1	0.55
Rpt6R	Dll	1.31	0.052	0.73	1	0.55
Rpt6R	CG9650	1.3	0.052	0.73	1	0.55
Rpt6R	Vsx1	1.27	0.052	0.73	1	0.55
Rpt6R	Notch	1.17	0.052	0.73	1	0.55
Rpt6R	SoxN	1.1	0.052	0.73	1	0.55
Rpt6R	hbn	1.06	0.052	0.73	1	0.55
Rpt6R	scro	1.05	0.052	0.73	1	0.55
Rpt6R	Camta	1.01	0.052	0.73	1	0.55
Rpt6R	dac	0.84	0.052	0.73	1	0.55
Rpt6R	luna	0.83	0.052	0.73	1	0.55
Rpt6R	CG32105	0.78	0.052	0.73	1	0.55
zfh1	fkh	7.78	0.054	0.97	1	0.17
zfh1	danr	6.04	0.054	0.97	1	0.17
zfh1	CG9650	5.49	0.054	0.97	1	0.17
zfh1	Stat92E	5.26	0.054	0.97	1	0.17
zfh1	tsh	4.34	0.054	0.97	1	0.17
zfh1	dac	4.05	0.054	0.97	1	0.17
zfh1	dve	3.95	0.054	0.97	1	0.17
zfh1	tup	3.59	0.054	0.97	1	0.17
zfh1	toy	2.31	0.054	0.97	1	0.17
zfh1	sr	1.81	0.054	0.97	1	0.17
zfh1	aop	1.38	0.054	0.97	1	0.17
zfh1	Ets65A	1.2	0.054	0.97	1	0.17
zfh1	pdm3	1.15	0.054	0.97	1	0.17
zfh1	CG32105	1.11	0.054	0.97	1	0.17
zfh1	svp	1.05	0.054	0.97	1	0.17
zfh1	br	1.05	0.054	0.97	1	0.17
zfh1	Dll	1.03	0.054	0.97	1	0.17
zfh1	CG32532	0.97	0.054	0.97	1	0.17
zfh1	elB	0.92	0.054	0.97	1	0.17
zfh1	CG11085	0.89	0.054	0.97	1	0.17
zfh1	CG3726	0.86	0.054	0.97	1	0.17
zfh1	fd59A	0.84	0.054	0.97	1	0.17
zfh1	lov	0.72	0.054	0.97	1	0.17
zfh1	fru	0.63	0.054	0.97	1	0.17
zfh1	CG43689	0.49	0.054	0.97	1	0.17
zfh1	Vsx2	0.45	0.054	0.97	1	0.17
zfh1	hbn	0.36	0.054	0.97	1	0.17
zfh1	bab2	0.32	0.054	0.97	1	0.17
zfh1	RunxB	0.31	0.054	0.97	1	0.17
zfh1	CG34340	0.25	0.054	0.97	1	0.17
dj-1beta	ap	6.91	0.177	0.53	0.53748384988657	0.54
dj-1beta	Camta	4.41	0.177	0.53	0.53748384988657	0.54
dj-1beta	erm	3.94	0.177	0.53	0.53748384988657	0.54
dj-1beta	fkh	3.84	0.177	0.53	0.53748384988657	0.54
dj-1beta	luna	3.76	0.177	0.53	0.53748384988657	0.54
dj-1beta	Dll	3.72	0.177	0.53	0.53748384988657	0.54
dj-1beta	toy	3.71	0.177	0.53	0.53748384988657	0.54
dj-1beta	aop	3.45	0.177	0.53	0.53748384988657	0.54
dj-1beta	tup	3.08	0.177	0.53	0.53748384988657	0.54
dj-1beta	CG11294	2.9	0.177	0.53	0.53748384988657	0.54
dj-1beta	sim	2.89	0.177	0.53	0.53748384988657	0.54
dj-1beta	danr	2.7	0.177	0.53	0.53748384988657	0.54
dj-1beta	Vsx1	2.42	0.177	0.53	0.53748384988657	0.54
dj-1beta	ab	2.42	0.177	0.53	0.53748384988657	0.54
dj-1beta	SoxN	2.36	0.177	0.53	0.53748384988657	0.54
dj-1beta	Stat92E	2.35	0.177	0.53	0.53748384988657	0.54
dj-1beta	elB	2.24	0.177	0.53	0.53748384988657	0.54
dj-1beta	hbn	2.21	0.177	0.53	0.53748384988657	0.54
dj-1beta	Sox102F	2.02	0.177	0.53	0.53748384988657	0.54
dj-1beta	ey	1.92	0.177	0.53	0.53748384988657	0.54
dj-1beta	Notch	1.85	0.177	0.53	0.53748384988657	0.54
dj-1beta	noc	1.64	0.177	0.53	0.53748384988657	0.54
dj-1beta	kn	1.42	0.177	0.53	0.53748384988657	0.54
dj-1beta	foxo	1.24	0.177	0.53	0.53748384988657	0.54
dj-1beta	Hmx	1.22	0.177	0.53	0.53748384988657	0.54
dj-1beta	tsh	1.15	0.177	0.53	0.53748384988657	0.54
dj-1beta	CG34340	1.14	0.177	0.53	0.53748384988657	0.54
dj-1beta	dve	1.03	0.177	0.53	0.53748384988657	0.54
dj-1beta	CG9650	1	0.177	0.53	0.53748384988657	0.54
dj-1beta	TfAP-2	0.94	0.177	0.53	0.53748384988657	0.54
CG15547	CG4328	11.43	0.054	0.33	0.0975900072948533	0.05
CG15547	dac	6.5	0.054	0.33	0.0975900072948533	0.05
CG15547	CG32105	6.39	0.054	0.33	0.0975900072948533	0.05
CG15547	hth	5.61	0.054	0.33	0.0975900072948533	0.05
CG15547	fkh	3.93	0.054	0.33	0.0975900072948533	0.05
CG15547	noc	2.75	0.054	0.33	0.0975900072948533	0.05
CG15547	danr	2.28	0.054	0.33	0.0975900072948533	0.05
CG15547	sim	2.12	0.054	0.33	0.0975900072948533	0.05
CG15547	tup	1.7	0.054	0.33	0.0975900072948533	0.05
CG15547	dve	1.66	0.054	0.33	0.0975900072948533	0.05
CG15547	tj	1.41	0.054	0.33	0.0975900072948533	0.05
CG15547	CG11294	1.38	0.054	0.33	0.0975900072948533	0.05
CG15547	fru	1.36	0.054	0.33	0.0975900072948533	0.05
CG15547	sr	1.32	0.054	0.33	0.0975900072948533	0.05
CG15547	fd59A	1.32	0.054	0.33	0.0975900072948533	0.05
CG15547	NK7.1	0.78	0.054	0.33	0.0975900072948533	0.05
CG15547	Lim3	0.76	0.054	0.33	0.0975900072948533	0.05
CG15547	bab2	0.61	0.054	0.33	0.0975900072948533	0.05
CG15547	CG43689	0.61	0.054	0.33	0.0975900072948533	0.05
CG15547	scro	0.56	0.054	0.33	0.0975900072948533	0.05
CG15547	TfAP-2	0.52	0.054	0.33	0.0975900072948533	0.05
CG15547	pdm3	0.45	0.054	0.33	0.0975900072948533	0.05
CG15547	erm	0.43	0.054	0.33	0.0975900072948533	0.05
CG15547	Sox21b	0.39	0.054	0.33	0.0975900072948533	0.05
CG15547	oc	0.29	0.054	0.33	0.0975900072948533	0.05
CG15547	ap	0.25	0.054	0.33	0.0975900072948533	0.05
CG15547	hbn	0.18	0.054	0.33	0.0975900072948533	0.05
CG15547	luna	0.18	0.054	0.33	0.0975900072948533	0.05
CG15547	RunxB	0.04	0.054	0.33	0.0975900072948533	0.05
CG15547	SoxN	-0.03	0.054	0.33	0.0975900072948533	0.05
CG11317	ct	6.77	0.324	0.51	0.447213595499958	0.72
CG11317	lov	6.44	0.324	0.51	0.447213595499958	0.72
CG11317	Lim3	5.76	0.324	0.51	0.447213595499958	0.72
CG11317	tup	5.07	0.324	0.51	0.447213595499958	0.72
CG11317	apt	4.08	0.324	0.51	0.447213595499958	0.72
CG11317	ey	3.76	0.324	0.51	0.447213595499958	0.72
CG11317	bab1	3.62	0.324	0.51	0.447213595499958	0.72
CG11317	Vsx1	3.56	0.324	0.51	0.447213595499958	0.72
CG11317	scro	3.31	0.324	0.51	0.447213595499958	0.72
CG11317	elB	2.65	0.324	0.51	0.447213595499958	0.72
CG11317	Vsx2	2.65	0.324	0.51	0.447213595499958	0.72
CG11317	CG43689	1.91	0.324	0.51	0.447213595499958	0.72
CG11317	ap	1.46	0.324	0.51	0.447213595499958	0.72
CG11317	sim	1.41	0.324	0.51	0.447213595499958	0.72
CG11317	hbn	1.28	0.324	0.51	0.447213595499958	0.72
CG11317	bsh	1.07	0.324	0.51	0.447213595499958	0.72
CG11317	RunxB	1.07	0.324	0.51	0.447213595499958	0.72
CG11317	Camta	1.05	0.324	0.51	0.447213595499958	0.72
CG11317	TfAP-2	0.94	0.324	0.51	0.447213595499958	0.72
CG11317	noc	0.88	0.324	0.51	0.447213595499958	0.72
CG11317	CG32105	0.82	0.324	0.51	0.447213595499958	0.72
CG11317	br	0.79	0.324	0.51	0.447213595499958	0.72
CG11317	Notch	0.78	0.324	0.51	0.447213595499958	0.72
CG11317	CG11085	0.73	0.324	0.51	0.447213595499958	0.72
CG11317	luna	0.72	0.324	0.51	0.447213595499958	0.72
CG11317	bi	0.68	0.324	0.51	0.447213595499958	0.72
CG11317	ab	0.62	0.324	0.51	0.447213595499958	0.72
CG11317	dve	0.55	0.324	0.51	0.447213595499958	0.72
CG11317	danr	0.53	0.324	0.51	0.447213595499958	0.72
CG11317	vvl	0.51	0.324	0.51	0.447213595499958	0.72
Gycbeta100B	vvl	11.77	0.13	0.02	0.333333333333333	0.13
Gycbeta100B	noc	4.76	0.13	0.02	0.333333333333333	0.13
Gycbeta100B	CG11085	3.44	0.13	0.02	0.333333333333333	0.13
Gycbeta100B	NK7.1	3.14	0.13	0.02	0.333333333333333	0.13
Gycbeta100B	erm	2.51	0.13	0.02	0.333333333333333	0.13
Gycbeta100B	run	2.24	0.13	0.02	0.333333333333333	0.13
Gycbeta100B	tj	2.06	0.13	0.02	0.333333333333333	0.13
Gycbeta100B	oc	1.96	0.13	0.02	0.333333333333333	0.13
Gycbeta100B	dm	1.79	0.13	0.02	0.333333333333333	0.13
Gycbeta100B	bsh	1.73	0.13	0.02	0.333333333333333	0.13
Gycbeta100B	aop	1.73	0.13	0.02	0.333333333333333	0.13
Gycbeta100B	scro	1.67	0.13	0.02	0.333333333333333	0.13
Gycbeta100B	apt	1.65	0.13	0.02	0.333333333333333	0.13
Gycbeta100B	foxo	1.62	0.13	0.02	0.333333333333333	0.13
Gycbeta100B	danr	1.55	0.13	0.02	0.333333333333333	0.13
Gycbeta100B	luna	1.54	0.13	0.02	0.333333333333333	0.13
Gycbeta100B	ey	1.51	0.13	0.02	0.333333333333333	0.13
Gycbeta100B	D	1.33	0.13	0.02	0.333333333333333	0.13
Gycbeta100B	bab1	1.29	0.13	0.02	0.333333333333333	0.13
Gycbeta100B	Awh	1.24	0.13	0.02	0.333333333333333	0.13
Gycbeta100B	CG11294	1.23	0.13	0.02	0.333333333333333	0.13
Gycbeta100B	fru	1.09	0.13	0.02	0.333333333333333	0.13
Gycbeta100B	Ets65A	1.09	0.13	0.02	0.333333333333333	0.13
Gycbeta100B	fkh	0.99	0.13	0.02	0.333333333333333	0.13
Gycbeta100B	zfh2	0.97	0.13	0.02	0.333333333333333	0.13
Gycbeta100B	bi	0.93	0.13	0.02	0.333333333333333	0.13
Gycbeta100B	svp	0.83	0.13	0.02	0.333333333333333	0.13
Gycbeta100B	dac	0.75	0.13	0.02	0.333333333333333	0.13
Gycbeta100B	CG34340	0.73	0.13	0.02	0.333333333333333	0.13
Gycbeta100B	dve	0.62	0.13	0.02	0.333333333333333	0.13
CG15561	scro	8.29	0.047	-0.02	0.174077655955698	0.23
CG15561	zfh2	5.49	0.047	-0.02	0.174077655955698	0.23
CG15561	ey	4.92	0.047	-0.02	0.174077655955698	0.23
CG15561	bsh	3.49	0.047	-0.02	0.174077655955698	0.23
CG15561	NK7.1	3.25	0.047	-0.02	0.174077655955698	0.23
CG15561	br	3.12	0.047	-0.02	0.174077655955698	0.23
CG15561	CG32105	3.09	0.047	-0.02	0.174077655955698	0.23
CG15561	Lim3	3.08	0.047	-0.02	0.174077655955698	0.23
CG15561	ct	2.76	0.047	-0.02	0.174077655955698	0.23
CG15561	Notch	2.53	0.047	-0.02	0.174077655955698	0.23
CG15561	Stat92E	2.41	0.047	-0.02	0.174077655955698	0.23
CG15561	tup	2.34	0.047	-0.02	0.174077655955698	0.23
CG15561	Vsx1	2.02	0.047	-0.02	0.174077655955698	0.23
CG15561	noc	1.98	0.047	-0.02	0.174077655955698	0.23
CG15561	erm	1.65	0.047	-0.02	0.174077655955698	0.23
CG15561	CG11085	1.54	0.047	-0.02	0.174077655955698	0.23
CG15561	CG9932	1.42	0.047	-0.02	0.174077655955698	0.23
CG15561	fru	1.41	0.047	-0.02	0.174077655955698	0.23
CG15561	apt	1.17	0.047	-0.02	0.174077655955698	0.23
CG15561	zfh1	1.12	0.047	-0.02	0.174077655955698	0.23
CG15561	sr	1.06	0.047	-0.02	0.174077655955698	0.23
CG15561	CG4328	0.84	0.047	-0.02	0.174077655955698	0.23
CG15561	luna	0.83	0.047	-0.02	0.174077655955698	0.23
CG15561	fkh	0.73	0.047	-0.02	0.174077655955698	0.23
CG15561	SoxN	0.69	0.047	-0.02	0.174077655955698	0.23
CG15561	sim	0.66	0.047	-0.02	0.174077655955698	0.23
CG15561	bi	0.65	0.047	-0.02	0.174077655955698	0.23
CG15561	CG11294	0.58	0.047	-0.02	0.174077655955698	0.23
CG15561	mirr	0.51	0.047	-0.02	0.174077655955698	0.23
CG15561	fd59A	0.5	0.047	-0.02	0.174077655955698	0.23
CG1750	Stat92E	4.84	0.037	0.11	0.447213595499958	0.25
CG1750	CG11294	3.08	0.037	0.11	0.447213595499958	0.25
CG1750	oc	1.75	0.037	0.11	0.447213595499958	0.25
CG1750	dac	1.74	0.037	0.11	0.447213595499958	0.25
CG1750	foxo	1.74	0.037	0.11	0.447213595499958	0.25
CG1750	mirr	1.47	0.037	0.11	0.447213595499958	0.25
CG1750	zfh1	1.47	0.037	0.11	0.447213595499958	0.25
CG1750	dm	1.44	0.037	0.11	0.447213595499958	0.25
CG1750	svp	1.35	0.037	0.11	0.447213595499958	0.25
CG1750	CG34340	1.33	0.037	0.11	0.447213595499958	0.25
CG1750	ab	1.13	0.037	0.11	0.447213595499958	0.25
CG1750	bsh	1.12	0.037	0.11	0.447213595499958	0.25
CG1750	Vsx2	1.02	0.037	0.11	0.447213595499958	0.25
CG1750	Lim3	0.87	0.037	0.11	0.447213595499958	0.25
CG1750	bi	0.82	0.037	0.11	0.447213595499958	0.25
CG1750	CG43689	0.77	0.037	0.11	0.447213595499958	0.25
CG1750	D	0.67	0.037	0.11	0.447213595499958	0.25
CG1750	vvl	0.55	0.037	0.11	0.447213595499958	0.25
CG1750	Sox21b	0.49	0.037	0.11	0.447213595499958	0.25
CG1750	Vsx1	0.43	0.037	0.11	0.447213595499958	0.25
CG1750	dmrt99B	0.38	0.037	0.11	0.447213595499958	0.25
CG1750	Camta	0.28	0.037	0.11	0.447213595499958	0.25
CG1750	RunxB	0.2	0.037	0.11	0.447213595499958	0.25
CG1750	CG9932	0.18	0.037	0.11	0.447213595499958	0.25
CG1750	ap	0.01	0.037	0.11	0.447213595499958	0.25
CG1750	lov	-0.07	0.037	0.11	0.447213595499958	0.25
CG1750	Notch	-0.08	0.037	0.11	0.447213595499958	0.25
CG1750	br	-0.13	0.037	0.11	0.447213595499958	0.25
CG1750	sim	-0.15	0.037	0.11	0.447213595499958	0.25
CG1750	fru	-0.16	0.037	0.11	0.447213595499958	0.25
CG34347	apt	10.35	0.263	0.59	0.856348838577675	0.68
CG34347	zfh1	8.9	0.263	0.59	0.856348838577675	0.68
CG34347	sr	7.3	0.263	0.59	0.856348838577675	0.68
CG34347	noc	6.88	0.263	0.59	0.856348838577675	0.68
CG34347	Stat92E	6.36	0.263	0.59	0.856348838577675	0.68
CG34347	ap	5.36	0.263	0.59	0.856348838577675	0.68
CG34347	bsh	4.41	0.263	0.59	0.856348838577675	0.68
CG34347	Notch	4.11	0.263	0.59	0.856348838577675	0.68
CG34347	bi	3.86	0.263	0.59	0.856348838577675	0.68
CG34347	ct	3.72	0.263	0.59	0.856348838577675	0.68
CG34347	fru	3.47	0.263	0.59	0.856348838577675	0.68
CG34347	CG11085	3.31	0.263	0.59	0.856348838577675	0.68
CG34347	dan	3.13	0.263	0.59	0.856348838577675	0.68
CG34347	fd59A	2.97	0.263	0.59	0.856348838577675	0.68
CG34347	dac	2.67	0.263	0.59	0.856348838577675	0.68
CG34347	erm	2.57	0.263	0.59	0.856348838577675	0.68
CG34347	aop	2.57	0.263	0.59	0.856348838577675	0.68
CG34347	oc	2.48	0.263	0.59	0.856348838577675	0.68
CG34347	Sox102F	2.46	0.263	0.59	0.856348838577675	0.68
CG34347	fkh	2.16	0.263	0.59	0.856348838577675	0.68
CG34347	CG3726	2.03	0.263	0.59	0.856348838577675	0.68
CG34347	NK7.1	1.86	0.263	0.59	0.856348838577675	0.68
CG34347	CG32532	1.82	0.263	0.59	0.856348838577675	0.68
CG34347	dmrt99B	1.44	0.263	0.59	0.856348838577675	0.68
CG34347	danr	1.43	0.263	0.59	0.856348838577675	0.68
CG34347	Vsx2	1.33	0.263	0.59	0.856348838577675	0.68
CG34347	hth	1.27	0.263	0.59	0.856348838577675	0.68
CG34347	scro	1.22	0.263	0.59	0.856348838577675	0.68
CG34347	dm	1.07	0.263	0.59	0.856348838577675	0.68
CG34347	Awh	1.03	0.263	0.59	0.856348838577675	0.68
CG11334	danr	4.33	0.085	-0.2	0.29277002188456	0.3
CG11334	erm	3.2	0.085	-0.2	0.29277002188456	0.3
CG11334	D	3.19	0.085	-0.2	0.29277002188456	0.3
CG11334	CG11294	3.14	0.085	-0.2	0.29277002188456	0.3
CG11334	CG3726	1.97	0.085	-0.2	0.29277002188456	0.3
CG11334	oc	1.82	0.085	-0.2	0.29277002188456	0.3
CG11334	SoxN	1.59	0.085	-0.2	0.29277002188456	0.3
CG11334	dan	1.47	0.085	-0.2	0.29277002188456	0.3
CG11334	foxo	1.46	0.085	-0.2	0.29277002188456	0.3
CG11334	svp	1.43	0.085	-0.2	0.29277002188456	0.3
CG11334	ap	1.34	0.085	-0.2	0.29277002188456	0.3
CG11334	hth	1.23	0.085	-0.2	0.29277002188456	0.3
CG11334	CG34340	1.22	0.085	-0.2	0.29277002188456	0.3
CG11334	zfh1	1.15	0.085	-0.2	0.29277002188456	0.3
CG11334	ham	1.13	0.085	-0.2	0.29277002188456	0.3
CG11334	CG4328	0.9	0.085	-0.2	0.29277002188456	0.3
CG11334	Lim3	0.83	0.085	-0.2	0.29277002188456	0.3
CG11334	hbn	0.83	0.085	-0.2	0.29277002188456	0.3
CG11334	noc	0.82	0.085	-0.2	0.29277002188456	0.3
CG11334	Hmx	0.8	0.085	-0.2	0.29277002188456	0.3
CG11334	ey	0.68	0.085	-0.2	0.29277002188456	0.3
CG11334	ab	0.63	0.085	-0.2	0.29277002188456	0.3
CG11334	dm	0.51	0.085	-0.2	0.29277002188456	0.3
CG11334	mirr	0.47	0.085	-0.2	0.29277002188456	0.3
CG11334	fkh	0.39	0.085	-0.2	0.29277002188456	0.3
CG11334	CG32105	0.3	0.085	-0.2	0.29277002188456	0.3
CG11334	Awh	0.14	0.085	-0.2	0.29277002188456	0.3
CG11334	Vsx2	0.02	0.085	-0.2	0.29277002188456	0.3
CG11334	sim	-0.05	0.085	-0.2	0.29277002188456	0.3
CG11334	Ets65A	-0.06	0.085	-0.2	0.29277002188456	0.3
gammaCOP	Stat92E	5.57	0.12	0.55	1	0.79
gammaCOP	noc	4.92	0.12	0.55	1	0.79
gammaCOP	sr	4.7	0.12	0.55	1	0.79
gammaCOP	fkh	4.43	0.12	0.55	1	0.79
gammaCOP	ap	4.05	0.12	0.55	1	0.79
gammaCOP	zfh1	3.96	0.12	0.55	1	0.79
gammaCOP	Notch	3.21	0.12	0.55	1	0.79
gammaCOP	Camta	2.91	0.12	0.55	1	0.79
gammaCOP	oc	2.49	0.12	0.55	1	0.79
gammaCOP	tup	2.43	0.12	0.55	1	0.79
gammaCOP	dve	2.25	0.12	0.55	1	0.79
gammaCOP	dm	2.14	0.12	0.55	1	0.79
gammaCOP	CG4328	1.84	0.12	0.55	1	0.79
gammaCOP	scro	1.81	0.12	0.55	1	0.79
gammaCOP	NK7.1	1.72	0.12	0.55	1	0.79
gammaCOP	bab2	1.57	0.12	0.55	1	0.79
gammaCOP	CG32105	1.52	0.12	0.55	1	0.79
gammaCOP	Sox102F	1.5	0.12	0.55	1	0.79
gammaCOP	toy	1.48	0.12	0.55	1	0.79
gammaCOP	svp	1.47	0.12	0.55	1	0.79
gammaCOP	CG3726	1.32	0.12	0.55	1	0.79
gammaCOP	CG9650	1.31	0.12	0.55	1	0.79
gammaCOP	ham	1.28	0.12	0.55	1	0.79
gammaCOP	bsh	1.18	0.12	0.55	1	0.79
gammaCOP	Vsx2	1.17	0.12	0.55	1	0.79
gammaCOP	D	0.88	0.12	0.55	1	0.79
gammaCOP	ct	0.77	0.12	0.55	1	0.79
gammaCOP	aop	0.67	0.12	0.55	1	0.79
gammaCOP	dan	0.61	0.12	0.55	1	0.79
gammaCOP	luna	0.36	0.12	0.55	1	0.79
CG1635	lov	5.24	0.101	0.46	0.447213595499958	0.47
CG1635	bi	5.12	0.101	0.46	0.447213595499958	0.47
CG1635	D	3.5	0.101	0.46	0.447213595499958	0.47
CG1635	ab	2.6	0.101	0.46	0.447213595499958	0.47
CG1635	run	2.53	0.101	0.46	0.447213595499958	0.47
CG1635	sim	2.15	0.101	0.46	0.447213595499958	0.47
CG1635	RunxB	2.13	0.101	0.46	0.447213595499958	0.47
CG1635	luna	1.89	0.101	0.46	0.447213595499958	0.47
CG1635	ap	1.81	0.101	0.46	0.447213595499958	0.47
CG1635	Camta	1.68	0.101	0.46	0.447213595499958	0.47
CG1635	hbn	1.54	0.101	0.46	0.447213595499958	0.47
CG1635	dve	1.44	0.101	0.46	0.447213595499958	0.47
CG1635	kn	1.3	0.101	0.46	0.447213595499958	0.47
CG1635	mirr	1.29	0.101	0.46	0.447213595499958	0.47
CG1635	tj	1.25	0.101	0.46	0.447213595499958	0.47
CG1635	danr	1.23	0.101	0.46	0.447213595499958	0.47
CG1635	bsh	1.19	0.101	0.46	0.447213595499958	0.47
CG1635	pdm3	1.19	0.101	0.46	0.447213595499958	0.47
CG1635	bab2	1.03	0.101	0.46	0.447213595499958	0.47
CG1635	fru	0.88	0.101	0.46	0.447213595499958	0.47
CG1635	dmrt99B	0.86	0.101	0.46	0.447213595499958	0.47
CG1635	dac	0.78	0.101	0.46	0.447213595499958	0.47
CG1635	CG32105	0.77	0.101	0.46	0.447213595499958	0.47
CG1635	pros	0.72	0.101	0.46	0.447213595499958	0.47
CG1635	aop	0.72	0.101	0.46	0.447213595499958	0.47
CG1635	tsh	0.67	0.101	0.46	0.447213595499958	0.47
CG1635	CG34340	0.66	0.101	0.46	0.447213595499958	0.47
CG1635	CG43689	0.59	0.101	0.46	0.447213595499958	0.47
CG1635	NK7.1	0.56	0.101	0.46	0.447213595499958	0.47
CG1635	noc	0.45	0.101	0.46	0.447213595499958	0.47
CG1792	fd59A	7.21	0.064	0.56	1	0.57
CG1792	ct	4.26	0.064	0.56	1	0.57
CG1792	foxo	3.22	0.064	0.56	1	0.57
CG1792	Vsx2	2.6	0.064	0.56	1	0.57
CG1792	Lim3	2.47	0.064	0.56	1	0.57
CG1792	CG32532	1.94	0.064	0.56	1	0.57
CG1792	CG34340	1.73	0.064	0.56	1	0.57
CG1792	CG3726	1.57	0.064	0.56	1	0.57
CG1792	CG11085	1.44	0.064	0.56	1	0.57
CG1792	aop	1.43	0.064	0.56	1	0.57
CG1792	D	1.26	0.064	0.56	1	0.57
CG1792	sim	1.25	0.064	0.56	1	0.57
CG1792	CG9932	1.2	0.064	0.56	1	0.57
CG1792	kn	1.08	0.064	0.56	1	0.57
CG1792	CG4328	1.08	0.064	0.56	1	0.57
CG1792	fkh	1.08	0.064	0.56	1	0.57
CG1792	apt	1.02	0.064	0.56	1	0.57
CG1792	dve	0.84	0.064	0.56	1	0.57
CG1792	br	0.84	0.064	0.56	1	0.57
CG1792	TfAP-2	0.62	0.064	0.56	1	0.57
CG1792	dac	0.45	0.064	0.56	1	0.57
CG1792	svp	0.36	0.064	0.56	1	0.57
CG1792	ap	0.34	0.064	0.56	1	0.57
CG1792	tj	0.28	0.064	0.56	1	0.57
CG1792	run	0.17	0.064	0.56	1	0.57
CG1792	CG11294	0.03	0.064	0.56	1	0.57
CG1792	sr	-0.11	0.064	0.56	1	0.57
CG1792	erm	-0.13	0.064	0.56	1	0.57
CG1792	hth	-0.19	0.064	0.56	1	0.57
CG1792	oc	-0.21	0.064	0.56	1	0.57
pasha	dan	14.65	0.074	-0.09	0.382970843102535	0.33
pasha	Camta	7.02	0.074	-0.09	0.382970843102535	0.33
pasha	hbn	4.07	0.074	-0.09	0.382970843102535	0.33
pasha	Hmx	3.83	0.074	-0.09	0.382970843102535	0.33
pasha	danr	3.02	0.074	-0.09	0.382970843102535	0.33
pasha	scro	2.94	0.074	-0.09	0.382970843102535	0.33
pasha	vvl	2.17	0.074	-0.09	0.382970843102535	0.33
pasha	Awh	1.78	0.074	-0.09	0.382970843102535	0.33
pasha	erm	1.74	0.074	-0.09	0.382970843102535	0.33
pasha	bab1	1.71	0.074	-0.09	0.382970843102535	0.33
pasha	CG43689	1.23	0.074	-0.09	0.382970843102535	0.33
pasha	Notch	1.2	0.074	-0.09	0.382970843102535	0.33
pasha	D	1.09	0.074	-0.09	0.382970843102535	0.33
pasha	dm	1.02	0.074	-0.09	0.382970843102535	0.33
pasha	Ets65A	1.01	0.074	-0.09	0.382970843102535	0.33
pasha	SoxN	0.91	0.074	-0.09	0.382970843102535	0.33
pasha	fru	0.9	0.074	-0.09	0.382970843102535	0.33
pasha	foxo	0.69	0.074	-0.09	0.382970843102535	0.33
pasha	CG9650	0.64	0.074	-0.09	0.382970843102535	0.33
pasha	elB	0.59	0.074	-0.09	0.382970843102535	0.33
pasha	kn	0.5	0.074	-0.09	0.382970843102535	0.33
pasha	ey	0.49	0.074	-0.09	0.382970843102535	0.33
pasha	Lim3	0.43	0.074	-0.09	0.382970843102535	0.33
pasha	svp	0.33	0.074	-0.09	0.382970843102535	0.33
pasha	ap	0.12	0.074	-0.09	0.382970843102535	0.33
pasha	ham	-0.06	0.074	-0.09	0.382970843102535	0.33
pasha	CG3726	-0.13	0.074	-0.09	0.382970843102535	0.33
pasha	Vsx2	-0.19	0.074	-0.09	0.382970843102535	0.33
pasha	run	-0.3	0.074	-0.09	0.382970843102535	0.33
pasha	tj	-0.31	0.074	-0.09	0.382970843102535	0.33
kek6	dac	16.57	0.158	0.25	0.29277002188456	0.36
kek6	luna	10.44	0.158	0.25	0.29277002188456	0.36
kek6	Vsx1	4.93	0.158	0.25	0.29277002188456	0.36
kek6	sim	4.03	0.158	0.25	0.29277002188456	0.36
kek6	bi	4.01	0.158	0.25	0.29277002188456	0.36
kek6	Vsx2	3.63	0.158	0.25	0.29277002188456	0.36
kek6	Sox102F	3.62	0.158	0.25	0.29277002188456	0.36
kek6	vvl	2.97	0.158	0.25	0.29277002188456	0.36
kek6	tj	2.41	0.158	0.25	0.29277002188456	0.36
kek6	dan	2.06	0.158	0.25	0.29277002188456	0.36
kek6	toy	1.99	0.158	0.25	0.29277002188456	0.36
kek6	ct	1.78	0.158	0.25	0.29277002188456	0.36
kek6	CG32105	1.64	0.158	0.25	0.29277002188456	0.36
kek6	CG32532	1.38	0.158	0.25	0.29277002188456	0.36
kek6	Ets65A	1.26	0.158	0.25	0.29277002188456	0.36
kek6	hth	1.24	0.158	0.25	0.29277002188456	0.36
kek6	CG4328	1.23	0.158	0.25	0.29277002188456	0.36
kek6	ap	1.05	0.158	0.25	0.29277002188456	0.36
kek6	mirr	0.97	0.158	0.25	0.29277002188456	0.36
kek6	Hmx	0.95	0.158	0.25	0.29277002188456	0.36
kek6	hbn	0.75	0.158	0.25	0.29277002188456	0.36
kek6	fru	0.72	0.158	0.25	0.29277002188456	0.36
kek6	erm	0.69	0.158	0.25	0.29277002188456	0.36
kek6	ham	0.65	0.158	0.25	0.29277002188456	0.36
kek6	CG34340	0.61	0.158	0.25	0.29277002188456	0.36
kek6	Stat92E	0.58	0.158	0.25	0.29277002188456	0.36
kek6	br	0.57	0.158	0.25	0.29277002188456	0.36
kek6	pros	0.55	0.158	0.25	0.29277002188456	0.36
kek6	sr	0.54	0.158	0.25	0.29277002188456	0.36
kek6	run	0.53	0.158	0.25	0.29277002188456	0.36
CstF-50	Stat92E	8.51	0.116	0.12	0.382970843102535	0.68
CstF-50	D	8.2	0.116	0.12	0.382970843102535	0.68
CstF-50	dac	3.62	0.116	0.12	0.382970843102535	0.68
CstF-50	toy	3.49	0.116	0.12	0.382970843102535	0.68
CstF-50	Sox21b	3.18	0.116	0.12	0.382970843102535	0.68
CstF-50	hbn	2.92	0.116	0.12	0.382970843102535	0.68
CstF-50	RunxB	2.59	0.116	0.12	0.382970843102535	0.68
CstF-50	danr	2.31	0.116	0.12	0.382970843102535	0.68
CstF-50	Vsx2	2.25	0.116	0.12	0.382970843102535	0.68
CstF-50	tj	2.1	0.116	0.12	0.382970843102535	0.68
CstF-50	scro	2.05	0.116	0.12	0.382970843102535	0.68
CstF-50	CG9932	1.7	0.116	0.12	0.382970843102535	0.68
CstF-50	fkh	1.42	0.116	0.12	0.382970843102535	0.68
CstF-50	Sox102F	1.32	0.116	0.12	0.382970843102535	0.68
CstF-50	foxo	1.31	0.116	0.12	0.382970843102535	0.68
CstF-50	Dll	1.1	0.116	0.12	0.382970843102535	0.68
CstF-50	Awh	1.07	0.116	0.12	0.382970843102535	0.68
CstF-50	vvl	0.93	0.116	0.12	0.382970843102535	0.68
CstF-50	mirr	0.83	0.116	0.12	0.382970843102535	0.68
CstF-50	Camta	0.72	0.116	0.12	0.382970843102535	0.68
CstF-50	dan	0.7	0.116	0.12	0.382970843102535	0.68
CstF-50	dve	0.64	0.116	0.12	0.382970843102535	0.68
CstF-50	Notch	0.63	0.116	0.12	0.382970843102535	0.68
CstF-50	bab1	0.51	0.116	0.12	0.382970843102535	0.68
CstF-50	hth	0.44	0.116	0.12	0.382970843102535	0.68
CstF-50	Hmx	0.35	0.116	0.12	0.382970843102535	0.68
CstF-50	run	0.34	0.116	0.12	0.382970843102535	0.68
CstF-50	CG34340	0.22	0.116	0.12	0.382970843102535	0.68
CstF-50	pros	0.15	0.116	0.12	0.382970843102535	0.68
CstF-50	dmrt99B	0.07	0.116	0.12	0.382970843102535	0.68
CG11563	CG9932	7.72	0.088	0.14	0.227710017021324	0.36
CG11563	aop	3.71	0.088	0.14	0.227710017021324	0.36
CG11563	D	3.51	0.088	0.14	0.227710017021324	0.36
CG11563	Vsx1	3.22	0.088	0.14	0.227710017021324	0.36
CG11563	fd59A	3.1	0.088	0.14	0.227710017021324	0.36
CG11563	noc	2.71	0.088	0.14	0.227710017021324	0.36
CG11563	CG3726	2.7	0.088	0.14	0.227710017021324	0.36
CG11563	ab	2.63	0.088	0.14	0.227710017021324	0.36
CG11563	luna	2.57	0.088	0.14	0.227710017021324	0.36
CG11563	SoxN	2.33	0.088	0.14	0.227710017021324	0.36
CG11563	oc	2.1	0.088	0.14	0.227710017021324	0.36
CG11563	ct	1.99	0.088	0.14	0.227710017021324	0.36
CG11563	dmrt99B	1.83	0.088	0.14	0.227710017021324	0.36
CG11563	sim	1.75	0.088	0.14	0.227710017021324	0.36
CG11563	apt	1.57	0.088	0.14	0.227710017021324	0.36
CG11563	vvl	1.36	0.088	0.14	0.227710017021324	0.36
CG11563	Dll	1.34	0.088	0.14	0.227710017021324	0.36
CG11563	zfh1	1.16	0.088	0.14	0.227710017021324	0.36
CG11563	CG9650	1.09	0.088	0.14	0.227710017021324	0.36
CG11563	hth	1.01	0.088	0.14	0.227710017021324	0.36
CG11563	RunxB	0.92	0.088	0.14	0.227710017021324	0.36
CG11563	Vsx2	0.83	0.088	0.14	0.227710017021324	0.36
CG11563	mirr	0.77	0.088	0.14	0.227710017021324	0.36
CG11563	bi	0.77	0.088	0.14	0.227710017021324	0.36
CG11563	foxo	0.65	0.088	0.14	0.227710017021324	0.36
CG11563	ap	0.63	0.088	0.14	0.227710017021324	0.36
CG11563	CG11294	0.57	0.088	0.14	0.227710017021324	0.36
CG11563	lov	0.53	0.088	0.14	0.227710017021324	0.36
CG11563	TfAP-2	0.48	0.088	0.14	0.227710017021324	0.36
CG11563	bab1	0.13	0.088	0.14	0.227710017021324	0.36
awd	dm	12.09	0.271	0.27	0.428571428571429	0.7
awd	CG34340	7.43	0.271	0.27	0.428571428571429	0.7
awd	luna	6.97	0.271	0.27	0.428571428571429	0.7
awd	hth	6.27	0.271	0.27	0.428571428571429	0.7
awd	D	5.82	0.271	0.27	0.428571428571429	0.7
awd	CG11085	5.58	0.271	0.27	0.428571428571429	0.7
awd	oc	5.39	0.271	0.27	0.428571428571429	0.7
awd	ap	4.98	0.271	0.27	0.428571428571429	0.7
awd	zfh1	4.98	0.271	0.27	0.428571428571429	0.7
awd	Sox102F	4.92	0.271	0.27	0.428571428571429	0.7
awd	tup	4.76	0.271	0.27	0.428571428571429	0.7
awd	sr	4.65	0.271	0.27	0.428571428571429	0.7
awd	fkh	4.59	0.271	0.27	0.428571428571429	0.7
awd	dve	4.55	0.271	0.27	0.428571428571429	0.7
awd	pdm3	4	0.271	0.27	0.428571428571429	0.7
awd	bab2	3.97	0.271	0.27	0.428571428571429	0.7
awd	Sox21b	3.79	0.271	0.27	0.428571428571429	0.7
awd	ey	3.57	0.271	0.27	0.428571428571429	0.7
awd	Stat92E	3.27	0.271	0.27	0.428571428571429	0.7
awd	Hmx	3.19	0.271	0.27	0.428571428571429	0.7
awd	dmrt99B	3.13	0.271	0.27	0.428571428571429	0.7
awd	Vsx2	3.1	0.271	0.27	0.428571428571429	0.7
awd	erm	3.07	0.271	0.27	0.428571428571429	0.7
awd	mirr	3.07	0.271	0.27	0.428571428571429	0.7
awd	SoxN	2.93	0.271	0.27	0.428571428571429	0.7
awd	noc	2.51	0.271	0.27	0.428571428571429	0.7
awd	ct	2.5	0.271	0.27	0.428571428571429	0.7
awd	ham	2.48	0.271	0.27	0.428571428571429	0.7
awd	ab	2.48	0.271	0.27	0.428571428571429	0.7
awd	elB	2.48	0.271	0.27	0.428571428571429	0.7
CG2135	hbn	7.39	0.113	-0.01	0.29277002188456	0.28
CG2135	tsh	6.56	0.113	-0.01	0.29277002188456	0.28
CG2135	br	4.31	0.113	-0.01	0.29277002188456	0.28
CG2135	hth	3.96	0.113	-0.01	0.29277002188456	0.28
CG2135	Hmx	3.63	0.113	-0.01	0.29277002188456	0.28
CG2135	sim	3.03	0.113	-0.01	0.29277002188456	0.28
CG2135	zfh1	2.95	0.113	-0.01	0.29277002188456	0.28
CG2135	dan	2.86	0.113	-0.01	0.29277002188456	0.28
CG2135	CG43689	2.71	0.113	-0.01	0.29277002188456	0.28
CG2135	danr	2.58	0.113	-0.01	0.29277002188456	0.28
CG2135	CG32532	2.33	0.113	-0.01	0.29277002188456	0.28
CG2135	D	2.31	0.113	-0.01	0.29277002188456	0.28
CG2135	ab	2.09	0.113	-0.01	0.29277002188456	0.28
CG2135	Sox102F	1.95	0.113	-0.01	0.29277002188456	0.28
CG2135	Stat92E	1.79	0.113	-0.01	0.29277002188456	0.28
CG2135	Dll	1.79	0.113	-0.01	0.29277002188456	0.28
CG2135	NK7.1	1.6	0.113	-0.01	0.29277002188456	0.28
CG2135	oc	1.56	0.113	-0.01	0.29277002188456	0.28
CG2135	CG9650	1.54	0.113	-0.01	0.29277002188456	0.28
CG2135	run	1.44	0.113	-0.01	0.29277002188456	0.28
CG2135	kn	1.15	0.113	-0.01	0.29277002188456	0.28
CG2135	aop	1	0.113	-0.01	0.29277002188456	0.28
CG2135	Ets65A	0.98	0.113	-0.01	0.29277002188456	0.28
CG2135	CG11294	0.91	0.113	-0.01	0.29277002188456	0.28
CG2135	pros	0.88	0.113	-0.01	0.29277002188456	0.28
CG2135	ham	0.81	0.113	-0.01	0.29277002188456	0.28
CG2135	ap	0.67	0.113	-0.01	0.29277002188456	0.28
CG2135	Awh	0.65	0.113	-0.01	0.29277002188456	0.28
CG2135	erm	0.58	0.113	-0.01	0.29277002188456	0.28
CG2135	ct	0.45	0.113	-0.01	0.29277002188456	0.28
sip3	CG11294	4.94	0.135	0.2	0.53748384988657	0.65
sip3	toy	4	0.135	0.2	0.53748384988657	0.65
sip3	mirr	3.88	0.135	0.2	0.53748384988657	0.65
sip3	elB	3.54	0.135	0.2	0.53748384988657	0.65
sip3	Sox21b	3.26	0.135	0.2	0.53748384988657	0.65
sip3	CG32105	3.22	0.135	0.2	0.53748384988657	0.65
sip3	hth	3.19	0.135	0.2	0.53748384988657	0.65
sip3	Camta	3.1	0.135	0.2	0.53748384988657	0.65
sip3	noc	2.99	0.135	0.2	0.53748384988657	0.65
sip3	CG3726	2.75	0.135	0.2	0.53748384988657	0.65
sip3	dve	2.02	0.135	0.2	0.53748384988657	0.65
sip3	fru	1.97	0.135	0.2	0.53748384988657	0.65
sip3	dmrt99B	1.78	0.135	0.2	0.53748384988657	0.65
sip3	br	1.68	0.135	0.2	0.53748384988657	0.65
sip3	pros	1.58	0.135	0.2	0.53748384988657	0.65
sip3	fd59A	1.41	0.135	0.2	0.53748384988657	0.65
sip3	tup	1.25	0.135	0.2	0.53748384988657	0.65
sip3	D	1.2	0.135	0.2	0.53748384988657	0.65
sip3	lov	1.17	0.135	0.2	0.53748384988657	0.65
sip3	CG43689	1.16	0.135	0.2	0.53748384988657	0.65
sip3	bab1	1.12	0.135	0.2	0.53748384988657	0.65
sip3	Notch	1.08	0.135	0.2	0.53748384988657	0.65
sip3	Stat92E	1.06	0.135	0.2	0.53748384988657	0.65
sip3	CG9650	0.97	0.135	0.2	0.53748384988657	0.65
sip3	CG34340	0.94	0.135	0.2	0.53748384988657	0.65
sip3	tj	0.93	0.135	0.2	0.53748384988657	0.65
sip3	ap	0.72	0.135	0.2	0.53748384988657	0.65
sip3	TfAP-2	0.72	0.135	0.2	0.53748384988657	0.65
sip3	NK7.1	0.68	0.135	0.2	0.53748384988657	0.65
sip3	aop	0.63	0.135	0.2	0.53748384988657	0.65
faf	bi	9.26	0.086	0.57	1	0.84
faf	dve	4.32	0.086	0.57	1	0.84
faf	mirr	4.07	0.086	0.57	1	0.84
faf	svp	3.13	0.086	0.57	1	0.84
faf	aop	2.84	0.086	0.57	1	0.84
faf	Vsx1	2.51	0.086	0.57	1	0.84
faf	ey	2.17	0.086	0.57	1	0.84
faf	lov	2.09	0.086	0.57	1	0.84
faf	foxo	2.04	0.086	0.57	1	0.84
faf	hbn	1.91	0.086	0.57	1	0.84
faf	Stat92E	1.9	0.086	0.57	1	0.84
faf	bab1	1.79	0.086	0.57	1	0.84
faf	Vsx2	1.65	0.086	0.57	1	0.84
faf	tup	1.63	0.086	0.57	1	0.84
faf	fd59A	1.42	0.086	0.57	1	0.84
faf	sr	1.32	0.086	0.57	1	0.84
faf	CG11294	1.29	0.086	0.57	1	0.84
faf	fkh	1.2	0.086	0.57	1	0.84
faf	Sox21b	1.16	0.086	0.57	1	0.84
faf	NK7.1	1.1	0.086	0.57	1	0.84
faf	noc	1.08	0.086	0.57	1	0.84
faf	dmrt99B	0.8	0.086	0.57	1	0.84
faf	CG32532	0.78	0.086	0.57	1	0.84
faf	elB	0.53	0.086	0.57	1	0.84
faf	br	0.51	0.086	0.57	1	0.84
faf	D	0.48	0.086	0.57	1	0.84
faf	apt	0.47	0.086	0.57	1	0.84
faf	dan	0.31	0.086	0.57	1	0.84
faf	toy	0.31	0.086	0.57	1	0.84
faf	bsh	0.28	0.086	0.57	1	0.84
CG42233	TfAP-2	5.85	0.072	0.57	0.447213595499958	0.7
CG42233	dan	4.93	0.072	0.57	0.447213595499958	0.7
CG42233	bab1	3.6	0.072	0.57	0.447213595499958	0.7
CG42233	fd59A	3.52	0.072	0.57	0.447213595499958	0.7
CG42233	kn	3.12	0.072	0.57	0.447213595499958	0.7
CG42233	dve	2.27	0.072	0.57	0.447213595499958	0.7
CG42233	CG3726	1.64	0.072	0.57	0.447213595499958	0.7
CG42233	CG11294	1.51	0.072	0.57	0.447213595499958	0.7
CG42233	Lim3	1.39	0.072	0.57	0.447213595499958	0.7
CG42233	CG32105	1.28	0.072	0.57	0.447213595499958	0.7
CG42233	dac	1.24	0.072	0.57	0.447213595499958	0.7
CG42233	Hmx	1.17	0.072	0.57	0.447213595499958	0.7
CG42233	Notch	1.07	0.072	0.57	0.447213595499958	0.7
CG42233	bsh	0.93	0.072	0.57	0.447213595499958	0.7
CG42233	Dll	0.82	0.072	0.57	0.447213595499958	0.7
CG42233	elB	0.72	0.072	0.57	0.447213595499958	0.7
CG42233	Vsx2	0.41	0.072	0.57	0.447213595499958	0.7
CG42233	fru	0.33	0.072	0.57	0.447213595499958	0.7
CG42233	ab	0.25	0.072	0.57	0.447213595499958	0.7
CG42233	fkh	0.15	0.072	0.57	0.447213595499958	0.7
CG42233	CG9650	0.13	0.072	0.57	0.447213595499958	0.7
CG42233	luna	0.12	0.072	0.57	0.447213595499958	0.7
CG42233	lov	0.11	0.072	0.57	0.447213595499958	0.7
CG42233	run	0.07	0.072	0.57	0.447213595499958	0.7
CG42233	CG43689	0.03	0.072	0.57	0.447213595499958	0.7
CG42233	dmrt99B	0.02	0.072	0.57	0.447213595499958	0.7
CG42233	CG4328	-0.03	0.072	0.57	0.447213595499958	0.7
CG42233	NK7.1	-0.06	0.072	0.57	0.447213595499958	0.7
CG42233	Sox21b	-0.13	0.072	0.57	0.447213595499958	0.7
CG42233	tsh	-0.2	0.072	0.57	0.447213595499958	0.7
CG11576	scro	10.31	0.101	-0.3	0.0666666666666667	0.01
CG11576	CG4328	7.5	0.101	-0.3	0.0666666666666667	0.01
CG11576	CG3726	4.81	0.101	-0.3	0.0666666666666667	0.01
CG11576	luna	4.65	0.101	-0.3	0.0666666666666667	0.01
CG11576	Vsx2	4.4	0.101	-0.3	0.0666666666666667	0.01
CG11576	Vsx1	3.87	0.101	-0.3	0.0666666666666667	0.01
CG11576	bab2	3.52	0.101	-0.3	0.0666666666666667	0.01
CG11576	Dll	3.5	0.101	-0.3	0.0666666666666667	0.01
CG11576	tsh	3.39	0.101	-0.3	0.0666666666666667	0.01
CG11576	sim	2.78	0.101	-0.3	0.0666666666666667	0.01
CG11576	hbn	2.73	0.101	-0.3	0.0666666666666667	0.01
CG11576	dve	2.55	0.101	-0.3	0.0666666666666667	0.01
CG11576	CG9650	2.3	0.101	-0.3	0.0666666666666667	0.01
CG11576	Hmx	2.2	0.101	-0.3	0.0666666666666667	0.01
CG11576	pdm3	1.9	0.101	-0.3	0.0666666666666667	0.01
CG11576	fd59A	1.77	0.101	-0.3	0.0666666666666667	0.01
CG11576	bsh	1.75	0.101	-0.3	0.0666666666666667	0.01
CG11576	bab1	1.69	0.101	-0.3	0.0666666666666667	0.01
CG11576	CG11294	1.46	0.101	-0.3	0.0666666666666667	0.01
CG11576	sr	1.33	0.101	-0.3	0.0666666666666667	0.01
CG11576	vvl	1.2	0.101	-0.3	0.0666666666666667	0.01
CG11576	tj	0.85	0.101	-0.3	0.0666666666666667	0.01
CG11576	Sox21b	0.83	0.101	-0.3	0.0666666666666667	0.01
CG11576	Sox102F	0.8	0.101	-0.3	0.0666666666666667	0.01
CG11576	Camta	0.79	0.101	-0.3	0.0666666666666667	0.01
CG11576	lov	0.75	0.101	-0.3	0.0666666666666667	0.01
CG11576	Lim3	0.69	0.101	-0.3	0.0666666666666667	0.01
CG11576	CG34340	0.68	0.101	-0.3	0.0666666666666667	0.01
CG11576	Stat92E	0.63	0.101	-0.3	0.0666666666666667	0.01
CG11576	TfAP-2	0.57	0.101	-0.3	0.0666666666666667	0.01
FeCH	hth	8.83	0.08	-0.2	0.382970843102535	0.43
FeCH	tup	6.38	0.08	-0.2	0.382970843102535	0.43
FeCH	TfAP-2	6.35	0.08	-0.2	0.382970843102535	0.43
FeCH	zfh1	5.83	0.08	-0.2	0.382970843102535	0.43
FeCH	svp	3.47	0.08	-0.2	0.382970843102535	0.43
FeCH	CG11085	3.29	0.08	-0.2	0.382970843102535	0.43
FeCH	RunxB	2.79	0.08	-0.2	0.382970843102535	0.43
FeCH	erm	2.53	0.08	-0.2	0.382970843102535	0.43
FeCH	fkh	2.36	0.08	-0.2	0.382970843102535	0.43
FeCH	luna	2.32	0.08	-0.2	0.382970843102535	0.43
FeCH	Vsx2	2.06	0.08	-0.2	0.382970843102535	0.43
FeCH	tsh	1.84	0.08	-0.2	0.382970843102535	0.43
FeCH	tj	1.83	0.08	-0.2	0.382970843102535	0.43
FeCH	scro	1.8	0.08	-0.2	0.382970843102535	0.43
FeCH	kn	1.79	0.08	-0.2	0.382970843102535	0.43
FeCH	CG9932	1.53	0.08	-0.2	0.382970843102535	0.43
FeCH	bsh	1.47	0.08	-0.2	0.382970843102535	0.43
FeCH	sim	1.3	0.08	-0.2	0.382970843102535	0.43
FeCH	oc	0.94	0.08	-0.2	0.382970843102535	0.43
FeCH	noc	0.93	0.08	-0.2	0.382970843102535	0.43
FeCH	ham	0.74	0.08	-0.2	0.382970843102535	0.43
FeCH	ey	0.71	0.08	-0.2	0.382970843102535	0.43
FeCH	ab	0.69	0.08	-0.2	0.382970843102535	0.43
FeCH	Ets65A	0.63	0.08	-0.2	0.382970843102535	0.43
FeCH	Notch	0.6	0.08	-0.2	0.382970843102535	0.43
FeCH	CG32105	0.53	0.08	-0.2	0.382970843102535	0.43
FeCH	ct	0.47	0.08	-0.2	0.382970843102535	0.43
FeCH	sr	0.39	0.08	-0.2	0.382970843102535	0.43
FeCH	SoxN	0.36	0.08	-0.2	0.382970843102535	0.43
FeCH	D	0.36	0.08	-0.2	0.382970843102535	0.43
heph	Camta	19.93	0.589	-0.12	-0.0666666666666667	1
heph	Hmx	10.21	0.589	-0.12	-0.0666666666666667	1
heph	dan	8.14	0.589	-0.12	-0.0666666666666667	1
heph	NK7.1	5.91	0.589	-0.12	-0.0666666666666667	1
heph	Ets65A	4.7	0.589	-0.12	-0.0666666666666667	1
heph	toy	3.53	0.589	-0.12	-0.0666666666666667	1
heph	dm	3.22	0.589	-0.12	-0.0666666666666667	1
heph	sim	3.01	0.589	-0.12	-0.0666666666666667	1
heph	danr	2.99	0.589	-0.12	-0.0666666666666667	1
heph	ct	2.74	0.589	-0.12	-0.0666666666666667	1
heph	bab2	2.72	0.589	-0.12	-0.0666666666666667	1
heph	kn	2.16	0.589	-0.12	-0.0666666666666667	1
heph	CG11294	2.05	0.589	-0.12	-0.0666666666666667	1
heph	zfh2	1.93	0.589	-0.12	-0.0666666666666667	1
heph	Vsx1	1.85	0.589	-0.12	-0.0666666666666667	1
heph	bab1	1.74	0.589	-0.12	-0.0666666666666667	1
heph	pdm3	1.69	0.589	-0.12	-0.0666666666666667	1
heph	dve	1.66	0.589	-0.12	-0.0666666666666667	1
heph	Sox21b	1.6	0.589	-0.12	-0.0666666666666667	1
heph	CG32105	1.58	0.589	-0.12	-0.0666666666666667	1
heph	vvl	1.28	0.589	-0.12	-0.0666666666666667	1
heph	SoxN	1.22	0.589	-0.12	-0.0666666666666667	1
heph	svp	1.18	0.589	-0.12	-0.0666666666666667	1
heph	hbn	1.13	0.589	-0.12	-0.0666666666666667	1
heph	Stat92E	1	0.589	-0.12	-0.0666666666666667	1
heph	RunxB	0.96	0.589	-0.12	-0.0666666666666667	1
heph	CG9650	0.85	0.589	-0.12	-0.0666666666666667	1
heph	aop	0.81	0.589	-0.12	-0.0666666666666667	1
heph	ap	0.73	0.589	-0.12	-0.0666666666666667	1
heph	run	0.62	0.589	-0.12	-0.0666666666666667	1
krz	apt	11.04	0.127	0.06	0.181568259800641	0.31
krz	dm	7.02	0.127	0.06	0.181568259800641	0.31
krz	CG11085	5.55	0.127	0.06	0.181568259800641	0.31
krz	noc	4.19	0.127	0.06	0.181568259800641	0.31
krz	tup	2.66	0.127	0.06	0.181568259800641	0.31
krz	ct	2.64	0.127	0.06	0.181568259800641	0.31
krz	pros	2.39	0.127	0.06	0.181568259800641	0.31
krz	aop	2.14	0.127	0.06	0.181568259800641	0.31
krz	bsh	2	0.127	0.06	0.181568259800641	0.31
krz	TfAP-2	1.66	0.127	0.06	0.181568259800641	0.31
krz	CG43689	1.5	0.127	0.06	0.181568259800641	0.31
krz	fru	1.5	0.127	0.06	0.181568259800641	0.31
krz	Awh	1.45	0.127	0.06	0.181568259800641	0.31
krz	zfh1	1.19	0.127	0.06	0.181568259800641	0.31
krz	ham	1.13	0.127	0.06	0.181568259800641	0.31
krz	CG3726	1.04	0.127	0.06	0.181568259800641	0.31
krz	CG32532	0.95	0.127	0.06	0.181568259800641	0.31
krz	sim	0.94	0.127	0.06	0.181568259800641	0.31
krz	bab2	0.93	0.127	0.06	0.181568259800641	0.31
krz	CG9932	0.91	0.127	0.06	0.181568259800641	0.31
krz	Vsx2	0.89	0.127	0.06	0.181568259800641	0.31
krz	scro	0.86	0.127	0.06	0.181568259800641	0.31
krz	foxo	0.83	0.127	0.06	0.181568259800641	0.31
krz	danr	0.74	0.127	0.06	0.181568259800641	0.31
krz	ap	0.68	0.127	0.06	0.181568259800641	0.31
krz	Sox102F	0.66	0.127	0.06	0.181568259800641	0.31
krz	CG4328	0.52	0.127	0.06	0.181568259800641	0.31
krz	luna	0.5	0.127	0.06	0.181568259800641	0.31
krz	sr	0.44	0.127	0.06	0.181568259800641	0.31
krz	Sox21b	0.43	0.127	0.06	0.181568259800641	0.31
mod	CG34340	8.21	0.182	0.59	0.560611910581388	0.43
mod	CG11085	6.88	0.182	0.59	0.560611910581388	0.43
mod	hth	6.87	0.182	0.59	0.560611910581388	0.43
mod	tup	5.65	0.182	0.59	0.560611910581388	0.43
mod	mirr	5.3	0.182	0.59	0.560611910581388	0.43
mod	sr	3.77	0.182	0.59	0.560611910581388	0.43
mod	Ets65A	3.45	0.182	0.59	0.560611910581388	0.43
mod	zfh1	3.07	0.182	0.59	0.560611910581388	0.43
mod	SoxN	3.04	0.182	0.59	0.560611910581388	0.43
mod	CG9650	2.83	0.182	0.59	0.560611910581388	0.43
mod	tj	2.68	0.182	0.59	0.560611910581388	0.43
mod	Stat92E	2.61	0.182	0.59	0.560611910581388	0.43
mod	pros	2.6	0.182	0.59	0.560611910581388	0.43
mod	scro	2.53	0.182	0.59	0.560611910581388	0.43
mod	dac	2.46	0.182	0.59	0.560611910581388	0.43
mod	Lim3	2.32	0.182	0.59	0.560611910581388	0.43
mod	Dll	2.24	0.182	0.59	0.560611910581388	0.43
mod	CG3726	2.21	0.182	0.59	0.560611910581388	0.43
mod	apt	2.21	0.182	0.59	0.560611910581388	0.43
mod	toy	2.12	0.182	0.59	0.560611910581388	0.43
mod	luna	2.01	0.182	0.59	0.560611910581388	0.43
mod	dan	1.91	0.182	0.59	0.560611910581388	0.43
mod	elB	1.75	0.182	0.59	0.560611910581388	0.43
mod	ct	1.69	0.182	0.59	0.560611910581388	0.43
mod	pdm3	1.65	0.182	0.59	0.560611910581388	0.43
mod	run	1.62	0.182	0.59	0.560611910581388	0.43
mod	Notch	1.52	0.182	0.59	0.560611910581388	0.43
mod	dmrt99B	1.41	0.182	0.59	0.560611910581388	0.43
mod	CG11294	1.36	0.182	0.59	0.560611910581388	0.43
mod	erm	1.35	0.182	0.59	0.560611910581388	0.43
Map205	erm	10.18	0.115	0.55	0.683130051063973	0.76
Map205	hth	5.5	0.115	0.55	0.683130051063973	0.76
Map205	ab	5.01	0.115	0.55	0.683130051063973	0.76
Map205	zfh1	4.79	0.115	0.55	0.683130051063973	0.76
Map205	Vsx2	4.76	0.115	0.55	0.683130051063973	0.76
Map205	br	4.4	0.115	0.55	0.683130051063973	0.76
Map205	luna	4.18	0.115	0.55	0.683130051063973	0.76
Map205	sim	3.9	0.115	0.55	0.683130051063973	0.76
Map205	CG34340	3.8	0.115	0.55	0.683130051063973	0.76
Map205	hbn	3.3	0.115	0.55	0.683130051063973	0.76
Map205	tsh	3.3	0.115	0.55	0.683130051063973	0.76
Map205	run	2.68	0.115	0.55	0.683130051063973	0.76
Map205	danr	2.66	0.115	0.55	0.683130051063973	0.76
Map205	ct	2.55	0.115	0.55	0.683130051063973	0.76
Map205	Notch	2.49	0.115	0.55	0.683130051063973	0.76
Map205	CG9650	2.41	0.115	0.55	0.683130051063973	0.76
Map205	bsh	2.3	0.115	0.55	0.683130051063973	0.76
Map205	Sox102F	2.28	0.115	0.55	0.683130051063973	0.76
Map205	dm	2.24	0.115	0.55	0.683130051063973	0.76
Map205	ap	1.91	0.115	0.55	0.683130051063973	0.76
Map205	apt	1.81	0.115	0.55	0.683130051063973	0.76
Map205	CG32105	1.78	0.115	0.55	0.683130051063973	0.76
Map205	lov	1.65	0.115	0.55	0.683130051063973	0.76
Map205	vvl	1.56	0.115	0.55	0.683130051063973	0.76
Map205	elB	1.52	0.115	0.55	0.683130051063973	0.76
Map205	ey	1.52	0.115	0.55	0.683130051063973	0.76
Map205	tj	1.19	0.115	0.55	0.683130051063973	0.76
Map205	dmrt99B	1.18	0.115	0.55	0.683130051063973	0.76
Map205	sr	1.09	0.115	0.55	0.683130051063973	0.76
Map205	toy	1.07	0.115	0.55	0.683130051063973	0.76
Pdk1	erm	12.13	0.217	0.15	0.230769230769231	0.13
Pdk1	Vsx2	8.45	0.217	0.15	0.230769230769231	0.13
Pdk1	ct	8.16	0.217	0.15	0.230769230769231	0.13
Pdk1	Vsx1	7.7	0.217	0.15	0.230769230769231	0.13
Pdk1	bi	5.42	0.217	0.15	0.230769230769231	0.13
Pdk1	CG3726	4.63	0.217	0.15	0.230769230769231	0.13
Pdk1	toy	3.28	0.217	0.15	0.230769230769231	0.13
Pdk1	RunxB	2.7	0.217	0.15	0.230769230769231	0.13
Pdk1	Hmx	2.66	0.217	0.15	0.230769230769231	0.13
Pdk1	dve	2.33	0.217	0.15	0.230769230769231	0.13
Pdk1	dm	1.83	0.217	0.15	0.230769230769231	0.13
Pdk1	Lim3	1.78	0.217	0.15	0.230769230769231	0.13
Pdk1	foxo	1.65	0.217	0.15	0.230769230769231	0.13
Pdk1	luna	1.4	0.217	0.15	0.230769230769231	0.13
Pdk1	Awh	1.39	0.217	0.15	0.230769230769231	0.13
Pdk1	svp	1.17	0.217	0.15	0.230769230769231	0.13
Pdk1	apt	1.09	0.217	0.15	0.230769230769231	0.13
Pdk1	aop	1.08	0.217	0.15	0.230769230769231	0.13
Pdk1	Dll	0.95	0.217	0.15	0.230769230769231	0.13
Pdk1	NK7.1	0.88	0.217	0.15	0.230769230769231	0.13
Pdk1	D	0.76	0.217	0.15	0.230769230769231	0.13
Pdk1	zfh2	0.74	0.217	0.15	0.230769230769231	0.13
Pdk1	zfh1	0.61	0.217	0.15	0.230769230769231	0.13
Pdk1	CG32532	0.6	0.217	0.15	0.230769230769231	0.13
Pdk1	TfAP-2	0.52	0.217	0.15	0.230769230769231	0.13
Pdk1	fkh	0.51	0.217	0.15	0.230769230769231	0.13
Pdk1	mirr	0.49	0.217	0.15	0.230769230769231	0.13
Pdk1	CG11085	0.45	0.217	0.15	0.230769230769231	0.13
Pdk1	dmrt99B	0.39	0.217	0.15	0.230769230769231	0.13
Pdk1	oc	0.36	0.217	0.15	0.230769230769231	0.13
mRpL17	CG32105	7.45	0.175	0.3	0.53748384988657	0.49
mRpL17	ab	5.8	0.175	0.3	0.53748384988657	0.49
mRpL17	Camta	4.47	0.175	0.3	0.53748384988657	0.49
mRpL17	sr	4.14	0.175	0.3	0.53748384988657	0.49
mRpL17	zfh1	4.04	0.175	0.3	0.53748384988657	0.49
mRpL17	fkh	3.54	0.175	0.3	0.53748384988657	0.49
mRpL17	aop	2.88	0.175	0.3	0.53748384988657	0.49
mRpL17	dac	2.53	0.175	0.3	0.53748384988657	0.49
mRpL17	CG3726	2.47	0.175	0.3	0.53748384988657	0.49
mRpL17	luna	2.34	0.175	0.3	0.53748384988657	0.49
mRpL17	vvl	2.18	0.175	0.3	0.53748384988657	0.49
mRpL17	lov	1.99	0.175	0.3	0.53748384988657	0.49
mRpL17	TfAP-2	1.79	0.175	0.3	0.53748384988657	0.49
mRpL17	CG4328	1.72	0.175	0.3	0.53748384988657	0.49
mRpL17	Vsx1	1.64	0.175	0.3	0.53748384988657	0.49
mRpL17	Sox102F	1.53	0.175	0.3	0.53748384988657	0.49
mRpL17	bi	1.23	0.175	0.3	0.53748384988657	0.49
mRpL17	ct	1.17	0.175	0.3	0.53748384988657	0.49
mRpL17	hbn	1.06	0.175	0.3	0.53748384988657	0.49
mRpL17	Dll	1.03	0.175	0.3	0.53748384988657	0.49
mRpL17	CG11294	0.98	0.175	0.3	0.53748384988657	0.49
mRpL17	fd59A	0.88	0.175	0.3	0.53748384988657	0.49
mRpL17	pdm3	0.79	0.175	0.3	0.53748384988657	0.49
mRpL17	tsh	0.74	0.175	0.3	0.53748384988657	0.49
mRpL17	CG9932	0.66	0.175	0.3	0.53748384988657	0.49
mRpL17	oc	0.61	0.175	0.3	0.53748384988657	0.49
mRpL17	ap	0.58	0.175	0.3	0.53748384988657	0.49
mRpL17	CG9650	0.51	0.175	0.3	0.53748384988657	0.49
mRpL17	ey	0.41	0.175	0.3	0.53748384988657	0.49
mRpL17	dmrt99B	0.36	0.175	0.3	0.53748384988657	0.49
RhoGEF3	toy	8.99	0.134	0.15	0.447213595499958	0.41
RhoGEF3	fkh	6.26	0.134	0.15	0.447213595499958	0.41
RhoGEF3	Vsx1	5.47	0.134	0.15	0.447213595499958	0.41
RhoGEF3	Vsx2	5.12	0.134	0.15	0.447213595499958	0.41
RhoGEF3	danr	4.39	0.134	0.15	0.447213595499958	0.41
RhoGEF3	luna	3.28	0.134	0.15	0.447213595499958	0.41
RhoGEF3	apt	2.74	0.134	0.15	0.447213595499958	0.41
RhoGEF3	CG11294	2.71	0.134	0.15	0.447213595499958	0.41
RhoGEF3	Lim3	2.22	0.134	0.15	0.447213595499958	0.41
RhoGEF3	pros	1.94	0.134	0.15	0.447213595499958	0.41
RhoGEF3	tup	1.86	0.134	0.15	0.447213595499958	0.41
RhoGEF3	pdm3	1.82	0.134	0.15	0.447213595499958	0.41
RhoGEF3	ct	1.74	0.134	0.15	0.447213595499958	0.41
RhoGEF3	SoxN	1.71	0.134	0.15	0.447213595499958	0.41
RhoGEF3	D	1.58	0.134	0.15	0.447213595499958	0.41
RhoGEF3	tsh	1.55	0.134	0.15	0.447213595499958	0.41
RhoGEF3	CG43689	1.45	0.134	0.15	0.447213595499958	0.41
RhoGEF3	dan	1.35	0.134	0.15	0.447213595499958	0.41
RhoGEF3	noc	1.3	0.134	0.15	0.447213595499958	0.41
RhoGEF3	zfh2	1.21	0.134	0.15	0.447213595499958	0.41
RhoGEF3	Notch	1.19	0.134	0.15	0.447213595499958	0.41
RhoGEF3	sim	1.19	0.134	0.15	0.447213595499958	0.41
RhoGEF3	br	1.15	0.134	0.15	0.447213595499958	0.41
RhoGEF3	mirr	1.13	0.134	0.15	0.447213595499958	0.41
RhoGEF3	Dll	1	0.134	0.15	0.447213595499958	0.41
RhoGEF3	Ets65A	0.98	0.134	0.15	0.447213595499958	0.41
RhoGEF3	dve	0.86	0.134	0.15	0.447213595499958	0.41
RhoGEF3	elB	0.84	0.134	0.15	0.447213595499958	0.41
RhoGEF3	CG11085	0.8	0.134	0.15	0.447213595499958	0.41
RhoGEF3	Sox21b	0.8	0.134	0.15	0.447213595499958	0.41
Atac3	tup	11.76	0.167	0.27	0.174077655955698	0.32
Atac3	zfh1	4.7	0.167	0.27	0.174077655955698	0.32
Atac3	fkh	3.75	0.167	0.27	0.174077655955698	0.32
Atac3	hth	3.52	0.167	0.27	0.174077655955698	0.32
Atac3	sr	2.45	0.167	0.27	0.174077655955698	0.32
Atac3	mirr	2.26	0.167	0.27	0.174077655955698	0.32
Atac3	D	1.99	0.167	0.27	0.174077655955698	0.32
Atac3	dm	1.94	0.167	0.27	0.174077655955698	0.32
Atac3	Notch	1.88	0.167	0.27	0.174077655955698	0.32
Atac3	dmrt99B	1.67	0.167	0.27	0.174077655955698	0.32
Atac3	ham	1.56	0.167	0.27	0.174077655955698	0.32
Atac3	CG43689	1.46	0.167	0.27	0.174077655955698	0.32
Atac3	bab2	1.04	0.167	0.27	0.174077655955698	0.32
Atac3	scro	1.02	0.167	0.27	0.174077655955698	0.32
Atac3	dan	1.01	0.167	0.27	0.174077655955698	0.32
Atac3	RunxB	0.9	0.167	0.27	0.174077655955698	0.32
Atac3	bab1	0.87	0.167	0.27	0.174077655955698	0.32
Atac3	tsh	0.87	0.167	0.27	0.174077655955698	0.32
Atac3	zfh2	0.85	0.167	0.27	0.174077655955698	0.32
Atac3	CG4328	0.84	0.167	0.27	0.174077655955698	0.32
Atac3	sim	0.61	0.167	0.27	0.174077655955698	0.32
Atac3	apt	0.44	0.167	0.27	0.174077655955698	0.32
Atac3	fd59A	0.37	0.167	0.27	0.174077655955698	0.32
Atac3	ey	0.3	0.167	0.27	0.174077655955698	0.32
Atac3	bi	0.04	0.167	0.27	0.174077655955698	0.32
Atac3	hbn	-0.01	0.167	0.27	0.174077655955698	0.32
Atac3	CG32532	-0.01	0.167	0.27	0.174077655955698	0.32
Atac3	Sox21b	-0.05	0.167	0.27	0.174077655955698	0.32
Atac3	Hmx	-0.16	0.167	0.27	0.174077655955698	0.32
Atac3	ap	-0.19	0.167	0.27	0.174077655955698	0.32
CG1231	lov	12.05	0.09	0.62	0.53748384988657	0.65
CG1231	erm	5.46	0.09	0.62	0.53748384988657	0.65
CG1231	CG34340	4.5	0.09	0.62	0.53748384988657	0.65
CG1231	scro	4.29	0.09	0.62	0.53748384988657	0.65
CG1231	dmrt99B	3.77	0.09	0.62	0.53748384988657	0.65
CG1231	tup	2.94	0.09	0.62	0.53748384988657	0.65
CG1231	luna	2.9	0.09	0.62	0.53748384988657	0.65
CG1231	ap	2.17	0.09	0.62	0.53748384988657	0.65
CG1231	dan	1.88	0.09	0.62	0.53748384988657	0.65
CG1231	pros	1.86	0.09	0.62	0.53748384988657	0.65
CG1231	fkh	1.77	0.09	0.62	0.53748384988657	0.65
CG1231	bab2	1.69	0.09	0.62	0.53748384988657	0.65
CG1231	Hmx	1.54	0.09	0.62	0.53748384988657	0.65
CG1231	tj	1.41	0.09	0.62	0.53748384988657	0.65
CG1231	CG4328	1.39	0.09	0.62	0.53748384988657	0.65
CG1231	CG32532	1.09	0.09	0.62	0.53748384988657	0.65
CG1231	ham	0.8	0.09	0.62	0.53748384988657	0.65
CG1231	CG11085	0.68	0.09	0.62	0.53748384988657	0.65
CG1231	Awh	0.68	0.09	0.62	0.53748384988657	0.65
CG1231	Camta	0.67	0.09	0.62	0.53748384988657	0.65
CG1231	SoxN	0.59	0.09	0.62	0.53748384988657	0.65
CG1231	Lim3	0.58	0.09	0.62	0.53748384988657	0.65
CG1231	tsh	0.48	0.09	0.62	0.53748384988657	0.65
CG1231	foxo	0.48	0.09	0.62	0.53748384988657	0.65
CG1231	Vsx1	0.47	0.09	0.62	0.53748384988657	0.65
CG1231	kn	0.34	0.09	0.62	0.53748384988657	0.65
CG1231	CG9650	0.31	0.09	0.62	0.53748384988657	0.65
CG1231	Notch	0.28	0.09	0.62	0.53748384988657	0.65
CG1231	zfh2	0.21	0.09	0.62	0.53748384988657	0.65
CG1231	Sox21b	0.2	0.09	0.62	0.53748384988657	0.65
CG13893	ct	13.16	0.072	0.3	0.323875137815648	0.21
CG13893	br	5.55	0.072	0.3	0.323875137815648	0.21
CG13893	Dll	4.93	0.072	0.3	0.323875137815648	0.21
CG13893	dmrt99B	2.6	0.072	0.3	0.323875137815648	0.21
CG13893	dac	2.35	0.072	0.3	0.323875137815648	0.21
CG13893	zfh2	2.17	0.072	0.3	0.323875137815648	0.21
CG13893	CG3726	2.14	0.072	0.3	0.323875137815648	0.21
CG13893	Lim3	2.05	0.072	0.3	0.323875137815648	0.21
CG13893	sim	1.99	0.072	0.3	0.323875137815648	0.21
CG13893	apt	1.97	0.072	0.3	0.323875137815648	0.21
CG13893	TfAP-2	1.92	0.072	0.3	0.323875137815648	0.21
CG13893	NK7.1	1.79	0.072	0.3	0.323875137815648	0.21
CG13893	tsh	1.73	0.072	0.3	0.323875137815648	0.21
CG13893	fru	1.64	0.072	0.3	0.323875137815648	0.21
CG13893	fd59A	1.64	0.072	0.3	0.323875137815648	0.21
CG13893	Sox102F	1.58	0.072	0.3	0.323875137815648	0.21
CG13893	SoxN	1.57	0.072	0.3	0.323875137815648	0.21
CG13893	noc	1.51	0.072	0.3	0.323875137815648	0.21
CG13893	CG11294	0.7	0.072	0.3	0.323875137815648	0.21
CG13893	scro	0.5	0.072	0.3	0.323875137815648	0.21
CG13893	mirr	0.45	0.072	0.3	0.323875137815648	0.21
CG13893	elB	0.35	0.072	0.3	0.323875137815648	0.21
CG13893	bab1	0.3	0.072	0.3	0.323875137815648	0.21
CG13893	Vsx2	0.16	0.072	0.3	0.323875137815648	0.21
CG13893	aop	0.03	0.072	0.3	0.323875137815648	0.21
CG13893	Sox21b	0	0.072	0.3	0.323875137815648	0.21
CG13893	tj	-0.01	0.072	0.3	0.323875137815648	0.21
CG13893	dve	-0.14	0.072	0.3	0.323875137815648	0.21
CG13893	sr	-0.17	0.072	0.3	0.323875137815648	0.21
CG13893	hth	-0.2	0.072	0.3	0.323875137815648	0.21
CR43334	Hmx	6.88	0.414	0.44	0.53748384988657	0.74
CR43334	ab	6.52	0.414	0.44	0.53748384988657	0.74
CR43334	lov	6.43	0.414	0.44	0.53748384988657	0.74
CR43334	oc	5.28	0.414	0.44	0.53748384988657	0.74
CR43334	elB	5.11	0.414	0.44	0.53748384988657	0.74
CR43334	Dll	3.72	0.414	0.44	0.53748384988657	0.74
CR43334	Stat92E	3.35	0.414	0.44	0.53748384988657	0.74
CR43334	Ets65A	2.77	0.414	0.44	0.53748384988657	0.74
CR43334	kn	2.32	0.414	0.44	0.53748384988657	0.74
CR43334	Awh	2.08	0.414	0.44	0.53748384988657	0.74
CR43334	bi	1.88	0.414	0.44	0.53748384988657	0.74
CR43334	dan	1.86	0.414	0.44	0.53748384988657	0.74
CR43334	Camta	1.83	0.414	0.44	0.53748384988657	0.74
CR43334	tj	1.8	0.414	0.44	0.53748384988657	0.74
CR43334	Vsx1	1.76	0.414	0.44	0.53748384988657	0.74
CR43334	tup	1.64	0.414	0.44	0.53748384988657	0.74
CR43334	ap	1.63	0.414	0.44	0.53748384988657	0.74
CR43334	danr	1.56	0.414	0.44	0.53748384988657	0.74
CR43334	CG32532	1.42	0.414	0.44	0.53748384988657	0.74
CR43334	noc	1.27	0.414	0.44	0.53748384988657	0.74
CR43334	CG11294	1.2	0.414	0.44	0.53748384988657	0.74
CR43334	Vsx2	1.15	0.414	0.44	0.53748384988657	0.74
CR43334	ct	1.08	0.414	0.44	0.53748384988657	0.74
CR43334	sim	0.87	0.414	0.44	0.53748384988657	0.74
CR43334	scro	0.72	0.414	0.44	0.53748384988657	0.74
CR43334	fkh	0.6	0.414	0.44	0.53748384988657	0.74
CR43334	zfh1	0.54	0.414	0.44	0.53748384988657	0.74
CR43334	hbn	0.05	0.414	0.44	0.53748384988657	0.74
CR43334	bab1	0.02	0.414	0.44	0.53748384988657	0.74
CR43334	dac	-0.05	0.414	0.44	0.53748384988657	0.74
CG3402	lov	7.75	0.104	-0.05	0.447213595499958	0.71
CG3402	fru	7.69	0.104	-0.05	0.447213595499958	0.71
CG3402	SoxN	4.71	0.104	-0.05	0.447213595499958	0.71
CG3402	CG9650	4.56	0.104	-0.05	0.447213595499958	0.71
CG3402	fkh	4.29	0.104	-0.05	0.447213595499958	0.71
CG3402	elB	4.16	0.104	-0.05	0.447213595499958	0.71
CG3402	luna	3.77	0.104	-0.05	0.447213595499958	0.71
CG3402	D	3.29	0.104	-0.05	0.447213595499958	0.71
CG3402	zfh2	3.18	0.104	-0.05	0.447213595499958	0.71
CG3402	Stat92E	2.86	0.104	-0.05	0.447213595499958	0.71
CG3402	NK7.1	2.74	0.104	-0.05	0.447213595499958	0.71
CG3402	Lim3	2.58	0.104	-0.05	0.447213595499958	0.71
CG3402	ey	2.56	0.104	-0.05	0.447213595499958	0.71
CG3402	bi	2.47	0.104	-0.05	0.447213595499958	0.71
CG3402	apt	2.45	0.104	-0.05	0.447213595499958	0.71
CG3402	pros	2.42	0.104	-0.05	0.447213595499958	0.71
CG3402	sim	2.2	0.104	-0.05	0.447213595499958	0.71
CG3402	CG34340	1.97	0.104	-0.05	0.447213595499958	0.71
CG3402	vvl	1.93	0.104	-0.05	0.447213595499958	0.71
CG3402	tj	1.57	0.104	-0.05	0.447213595499958	0.71
CG3402	CG43689	1.49	0.104	-0.05	0.447213595499958	0.71
CG3402	oc	1.46	0.104	-0.05	0.447213595499958	0.71
CG3402	kn	1.41	0.104	-0.05	0.447213595499958	0.71
CG3402	Sox21b	1.24	0.104	-0.05	0.447213595499958	0.71
CG3402	Dll	1.23	0.104	-0.05	0.447213595499958	0.71
CG3402	foxo	1.21	0.104	-0.05	0.447213595499958	0.71
CG3402	TfAP-2	1.14	0.104	-0.05	0.447213595499958	0.71
CG3402	bab2	1.04	0.104	-0.05	0.447213595499958	0.71
CG3402	noc	1.02	0.104	-0.05	0.447213595499958	0.71
CG3402	scro	0.94	0.104	-0.05	0.447213595499958	0.71
CG3386	bab2	6.95	0.097	-0.04	0.333333333333333	0.51
CG3386	dm	6.34	0.097	-0.04	0.333333333333333	0.51
CG3386	aop	5.04	0.097	-0.04	0.333333333333333	0.51
CG3386	lov	3.68	0.097	-0.04	0.333333333333333	0.51
CG3386	CG11085	3.43	0.097	-0.04	0.333333333333333	0.51
CG3386	ey	3.36	0.097	-0.04	0.333333333333333	0.51
CG3386	vvl	3.22	0.097	-0.04	0.333333333333333	0.51
CG3386	dan	2.74	0.097	-0.04	0.333333333333333	0.51
CG3386	CG9650	2.63	0.097	-0.04	0.333333333333333	0.51
CG3386	CG11294	2.57	0.097	-0.04	0.333333333333333	0.51
CG3386	bab1	2.19	0.097	-0.04	0.333333333333333	0.51
CG3386	tup	2.18	0.097	-0.04	0.333333333333333	0.51
CG3386	hbn	1.98	0.097	-0.04	0.333333333333333	0.51
CG3386	tsh	1.89	0.097	-0.04	0.333333333333333	0.51
CG3386	Notch	1.87	0.097	-0.04	0.333333333333333	0.51
CG3386	CG9932	1.66	0.097	-0.04	0.333333333333333	0.51
CG3386	Camta	1.58	0.097	-0.04	0.333333333333333	0.51
CG3386	D	1.29	0.097	-0.04	0.333333333333333	0.51
CG3386	ham	0.99	0.097	-0.04	0.333333333333333	0.51
CG3386	tj	0.91	0.097	-0.04	0.333333333333333	0.51
CG3386	Stat92E	0.87	0.097	-0.04	0.333333333333333	0.51
CG3386	ab	0.86	0.097	-0.04	0.333333333333333	0.51
CG3386	zfh1	0.76	0.097	-0.04	0.333333333333333	0.51
CG3386	NK7.1	0.59	0.097	-0.04	0.333333333333333	0.51
CG3386	fkh	0.5	0.097	-0.04	0.333333333333333	0.51
CG3386	Lim3	0.45	0.097	-0.04	0.333333333333333	0.51
CG3386	CG32532	0.35	0.097	-0.04	0.333333333333333	0.51
CG3386	elB	0.32	0.097	-0.04	0.333333333333333	0.51
CG3386	br	0.23	0.097	-0.04	0.333333333333333	0.51
CG3386	ct	0.14	0.097	-0.04	0.333333333333333	0.51
ebd1	run	2.85	0.078	0.06	0.382970843102535	0.46
ebd1	scro	2.62	0.078	0.06	0.382970843102535	0.46
ebd1	Camta	2.36	0.078	0.06	0.382970843102535	0.46
ebd1	Vsx1	2.1	0.078	0.06	0.382970843102535	0.46
ebd1	D	1.84	0.078	0.06	0.382970843102535	0.46
ebd1	Ets65A	1.8	0.078	0.06	0.382970843102535	0.46
ebd1	aop	1.77	0.078	0.06	0.382970843102535	0.46
ebd1	vvl	1.66	0.078	0.06	0.382970843102535	0.46
ebd1	CG11294	1.58	0.078	0.06	0.382970843102535	0.46
ebd1	hth	1.49	0.078	0.06	0.382970843102535	0.46
ebd1	ap	1.47	0.078	0.06	0.382970843102535	0.46
ebd1	fru	1.47	0.078	0.06	0.382970843102535	0.46
ebd1	kn	1.39	0.078	0.06	0.382970843102535	0.46
ebd1	Dll	1.32	0.078	0.06	0.382970843102535	0.46
ebd1	toy	1.25	0.078	0.06	0.382970843102535	0.46
ebd1	bab2	1.15	0.078	0.06	0.382970843102535	0.46
ebd1	dve	1.09	0.078	0.06	0.382970843102535	0.46
ebd1	fd59A	1.05	0.078	0.06	0.382970843102535	0.46
ebd1	Hmx	1.03	0.078	0.06	0.382970843102535	0.46
ebd1	Notch	0.94	0.078	0.06	0.382970843102535	0.46
ebd1	danr	0.78	0.078	0.06	0.382970843102535	0.46
ebd1	CG34340	0.66	0.078	0.06	0.382970843102535	0.46
ebd1	zfh2	0.66	0.078	0.06	0.382970843102535	0.46
ebd1	CG4328	0.65	0.078	0.06	0.382970843102535	0.46
ebd1	CG11085	0.58	0.078	0.06	0.382970843102535	0.46
ebd1	noc	0.56	0.078	0.06	0.382970843102535	0.46
ebd1	lov	0.54	0.078	0.06	0.382970843102535	0.46
ebd1	CG3726	0.53	0.078	0.06	0.382970843102535	0.46
ebd1	dac	0.24	0.078	0.06	0.382970843102535	0.46
ebd1	Stat92E	0.18	0.078	0.06	0.382970843102535	0.46
CG13894	oc	7.46	0.138	0.12	0.447213595499958	0.6
CG13894	pros	6.36	0.138	0.12	0.447213595499958	0.6
CG13894	Sox102F	4.6	0.138	0.12	0.447213595499958	0.6
CG13894	CG11294	4.21	0.138	0.12	0.447213595499958	0.6
CG13894	aop	4.12	0.138	0.12	0.447213595499958	0.6
CG13894	Vsx1	2.89	0.138	0.12	0.447213595499958	0.6
CG13894	fd59A	2.83	0.138	0.12	0.447213595499958	0.6
CG13894	danr	2.22	0.138	0.12	0.447213595499958	0.6
CG13894	TfAP-2	2.19	0.138	0.12	0.447213595499958	0.6
CG13894	ct	2.02	0.138	0.12	0.447213595499958	0.6
CG13894	run	1.96	0.138	0.12	0.447213595499958	0.6
CG13894	erm	1.76	0.138	0.12	0.447213595499958	0.6
CG13894	bi	1.68	0.138	0.12	0.447213595499958	0.6
CG13894	CG34340	1.49	0.138	0.12	0.447213595499958	0.6
CG13894	ap	1.35	0.138	0.12	0.447213595499958	0.6
CG13894	CG11085	1.34	0.138	0.12	0.447213595499958	0.6
CG13894	toy	1.33	0.138	0.12	0.447213595499958	0.6
CG13894	noc	1.17	0.138	0.12	0.447213595499958	0.6
CG13894	bsh	1.16	0.138	0.12	0.447213595499958	0.6
CG13894	CG4328	1.12	0.138	0.12	0.447213595499958	0.6
CG13894	NK7.1	0.64	0.138	0.12	0.447213595499958	0.6
CG13894	CG9932	0.62	0.138	0.12	0.447213595499958	0.6
CG13894	fkh	0.53	0.138	0.12	0.447213595499958	0.6
CG13894	bab2	0.52	0.138	0.12	0.447213595499958	0.6
CG13894	vvl	0.5	0.138	0.12	0.447213595499958	0.6
CG13894	Awh	0.43	0.138	0.12	0.447213595499958	0.6
CG13894	tup	0.42	0.138	0.12	0.447213595499958	0.6
CG13894	tj	0.35	0.138	0.12	0.447213595499958	0.6
CG13894	Sox21b	0.33	0.138	0.12	0.447213595499958	0.6
CG13894	hbn	0.26	0.138	0.12	0.447213595499958	0.6
CR43785	kn	7.15	0.049	-0.13	0.149071198499986	0.27
CR43785	TfAP-2	4.36	0.049	-0.13	0.149071198499986	0.27
CR43785	Dll	4.19	0.049	-0.13	0.149071198499986	0.27
CR43785	CG3726	4	0.049	-0.13	0.149071198499986	0.27
CR43785	NK7.1	3.31	0.049	-0.13	0.149071198499986	0.27
CR43785	aop	3.18	0.049	-0.13	0.149071198499986	0.27
CR43785	erm	3.18	0.049	-0.13	0.149071198499986	0.27
CR43785	CG11294	2.59	0.049	-0.13	0.149071198499986	0.27
CR43785	Vsx1	1.67	0.049	-0.13	0.149071198499986	0.27
CR43785	CG9932	1.47	0.049	-0.13	0.149071198499986	0.27
CR43785	CG34340	1.47	0.049	-0.13	0.149071198499986	0.27
CR43785	lov	1.46	0.049	-0.13	0.149071198499986	0.27
CR43785	D	1.46	0.049	-0.13	0.149071198499986	0.27
CR43785	CG32532	1.34	0.049	-0.13	0.149071198499986	0.27
CR43785	toy	0.9	0.049	-0.13	0.149071198499986	0.27
CR43785	vvl	0.86	0.049	-0.13	0.149071198499986	0.27
CR43785	Sox102F	0.57	0.049	-0.13	0.149071198499986	0.27
CR43785	Vsx2	0.53	0.049	-0.13	0.149071198499986	0.27
CR43785	pros	0.47	0.049	-0.13	0.149071198499986	0.27
CR43785	scro	0.43	0.049	-0.13	0.149071198499986	0.27
CR43785	dve	0.37	0.049	-0.13	0.149071198499986	0.27
CR43785	CG4328	0.31	0.049	-0.13	0.149071198499986	0.27
CR43785	foxo	0.29	0.049	-0.13	0.149071198499986	0.27
CR43785	fd59A	0.25	0.049	-0.13	0.149071198499986	0.27
CR43785	luna	0.23	0.049	-0.13	0.149071198499986	0.27
CR43785	sr	0.13	0.049	-0.13	0.149071198499986	0.27
CR43785	ey	0.01	0.049	-0.13	0.149071198499986	0.27
CR43785	Ets65A	-0.04	0.049	-0.13	0.149071198499986	0.27
CR43785	CG43689	-0.12	0.049	-0.13	0.149071198499986	0.27
CR43785	zfh1	-0.15	0.049	-0.13	0.149071198499986	0.27
CG42554	Stat92E	10.73	0.089	0.39	0.142857142857143	0.05
CG42554	fkh	6.15	0.089	0.39	0.142857142857143	0.05
CG42554	pros	2.94	0.089	0.39	0.142857142857143	0.05
CG42554	ap	2.27	0.089	0.39	0.142857142857143	0.05
CG42554	elB	2.02	0.089	0.39	0.142857142857143	0.05
CG42554	lov	1.99	0.089	0.39	0.142857142857143	0.05
CG42554	CG43689	1.81	0.089	0.39	0.142857142857143	0.05
CG42554	bab1	1.8	0.089	0.39	0.142857142857143	0.05
CG42554	tup	1.63	0.089	0.39	0.142857142857143	0.05
CG42554	noc	1.49	0.089	0.39	0.142857142857143	0.05
CG42554	zfh2	1.47	0.089	0.39	0.142857142857143	0.05
CG42554	CG9932	1.35	0.089	0.39	0.142857142857143	0.05
CG42554	Notch	0.98	0.089	0.39	0.142857142857143	0.05
CG42554	TfAP-2	0.94	0.089	0.39	0.142857142857143	0.05
CG42554	pdm3	0.79	0.089	0.39	0.142857142857143	0.05
CG42554	CG11294	0.7	0.089	0.39	0.142857142857143	0.05
CG42554	tsh	0.69	0.089	0.39	0.142857142857143	0.05
CG42554	bab2	0.68	0.089	0.39	0.142857142857143	0.05
CG42554	toy	0.67	0.089	0.39	0.142857142857143	0.05
CG42554	CG3726	0.6	0.089	0.39	0.142857142857143	0.05
CG42554	RunxB	0.46	0.089	0.39	0.142857142857143	0.05
CG42554	CG34340	0.45	0.089	0.39	0.142857142857143	0.05
CG42554	oc	0.44	0.089	0.39	0.142857142857143	0.05
CG42554	foxo	0.43	0.089	0.39	0.142857142857143	0.05
CG42554	hbn	0.29	0.089	0.39	0.142857142857143	0.05
CG42554	dm	0.26	0.089	0.39	0.142857142857143	0.05
CG42554	Ets65A	0.2	0.089	0.39	0.142857142857143	0.05
CG42554	vvl	0.18	0.089	0.39	0.142857142857143	0.05
CG42554	ey	0.16	0.089	0.39	0.142857142857143	0.05
CG42554	danr	0.16	0.089	0.39	0.142857142857143	0.05
CG13887	tup	7.38	0.173	0.73	0.382970843102535	0.46
CG13887	ab	6.13	0.173	0.73	0.382970843102535	0.46
CG13887	zfh2	6.13	0.173	0.73	0.382970843102535	0.46
CG13887	ct	6.01	0.173	0.73	0.382970843102535	0.46
CG13887	danr	5.3	0.173	0.73	0.382970843102535	0.46
CG13887	lov	5.03	0.173	0.73	0.382970843102535	0.46
CG13887	bsh	4.31	0.173	0.73	0.382970843102535	0.46
CG13887	Ets65A	4.14	0.173	0.73	0.382970843102535	0.46
CG13887	apt	3.57	0.173	0.73	0.382970843102535	0.46
CG13887	sr	3.24	0.173	0.73	0.382970843102535	0.46
CG13887	Notch	2.37	0.173	0.73	0.382970843102535	0.46
CG13887	Lim3	2.29	0.173	0.73	0.382970843102535	0.46
CG13887	kn	2.19	0.173	0.73	0.382970843102535	0.46
CG13887	CG9650	2.18	0.173	0.73	0.382970843102535	0.46
CG13887	Stat92E	1.94	0.173	0.73	0.382970843102535	0.46
CG13887	Vsx1	1.76	0.173	0.73	0.382970843102535	0.46
CG13887	bi	1.68	0.173	0.73	0.382970843102535	0.46
CG13887	pros	1.42	0.173	0.73	0.382970843102535	0.46
CG13887	ey	1.4	0.173	0.73	0.382970843102535	0.46
CG13887	sim	1.19	0.173	0.73	0.382970843102535	0.46
CG13887	CG11085	1.05	0.173	0.73	0.382970843102535	0.46
CG13887	foxo	1	0.173	0.73	0.382970843102535	0.46
CG13887	fkh	0.96	0.173	0.73	0.382970843102535	0.46
CG13887	SoxN	0.92	0.173	0.73	0.382970843102535	0.46
CG13887	CG3726	0.92	0.173	0.73	0.382970843102535	0.46
CG13887	dm	0.83	0.173	0.73	0.382970843102535	0.46
CG13887	CG9932	0.8	0.173	0.73	0.382970843102535	0.46
CG13887	dan	0.73	0.173	0.73	0.382970843102535	0.46
CG13887	erm	0.62	0.173	0.73	0.382970843102535	0.46
CG13887	toy	0.44	0.173	0.73	0.382970843102535	0.46
dpr20	tup	8.05	0.373	0.6	0.786795792469443	0.91
dpr20	RunxB	3.81	0.373	0.6	0.786795792469443	0.91
dpr20	zfh1	3.07	0.373	0.6	0.786795792469443	0.91
dpr20	ap	2.92	0.373	0.6	0.786795792469443	0.91
dpr20	dan	2.56	0.373	0.6	0.786795792469443	0.91
dpr20	Sox102F	1.82	0.373	0.6	0.786795792469443	0.91
dpr20	ey	1.72	0.373	0.6	0.786795792469443	0.91
dpr20	CG34340	1.52	0.373	0.6	0.786795792469443	0.91
dpr20	Vsx2	1.37	0.373	0.6	0.786795792469443	0.91
dpr20	CG32105	1.02	0.373	0.6	0.786795792469443	0.91
dpr20	mirr	0.88	0.373	0.6	0.786795792469443	0.91
dpr20	Notch	0.87	0.373	0.6	0.786795792469443	0.91
dpr20	hbn	0.7	0.373	0.6	0.786795792469443	0.91
dpr20	Hmx	0.7	0.373	0.6	0.786795792469443	0.91
dpr20	run	0.61	0.373	0.6	0.786795792469443	0.91
dpr20	ham	0.59	0.373	0.6	0.786795792469443	0.91
dpr20	sr	0.47	0.373	0.6	0.786795792469443	0.91
dpr20	lov	0.37	0.373	0.6	0.786795792469443	0.91
dpr20	dmrt99B	0.27	0.373	0.6	0.786795792469443	0.91
dpr20	foxo	0.27	0.373	0.6	0.786795792469443	0.91
dpr20	ab	0.16	0.373	0.6	0.786795792469443	0.91
dpr20	br	0.11	0.373	0.6	0.786795792469443	0.91
dpr20	CG43689	0.03	0.373	0.6	0.786795792469443	0.91
dpr20	kn	0.03	0.373	0.6	0.786795792469443	0.91
dpr20	tj	-0.01	0.373	0.6	0.786795792469443	0.91
dpr20	Dll	-0.07	0.373	0.6	0.786795792469443	0.91
dpr20	hth	-0.12	0.373	0.6	0.786795792469443	0.91
dpr20	D	-0.18	0.373	0.6	0.786795792469443	0.91
dpr20	dac	-0.27	0.373	0.6	0.786795792469443	0.91
dpr20	sim	-0.29	0.373	0.6	0.786795792469443	0.91
CG12502	ct	4.72	0.072	0.6	1	0.97
CG12502	Camta	4.09	0.072	0.6	1	0.97
CG12502	dm	3.81	0.072	0.6	1	0.97
CG12502	ab	2.63	0.072	0.6	1	0.97
CG12502	fkh	2.59	0.072	0.6	1	0.97
CG12502	zfh1	2.57	0.072	0.6	1	0.97
CG12502	CG4328	2.08	0.072	0.6	1	0.97
CG12502	Awh	2.06	0.072	0.6	1	0.97
CG12502	scro	1.78	0.072	0.6	1	0.97
CG12502	D	1.64	0.072	0.6	1	0.97
CG12502	CG34340	1.64	0.072	0.6	1	0.97
CG12502	Dll	1.6	0.072	0.6	1	0.97
CG12502	aop	1.54	0.072	0.6	1	0.97
CG12502	sim	1.5	0.072	0.6	1	0.97
CG12502	dmrt99B	1.26	0.072	0.6	1	0.97
CG12502	run	0.94	0.072	0.6	1	0.97
CG12502	apt	0.83	0.072	0.6	1	0.97
CG12502	noc	0.73	0.072	0.6	1	0.97
CG12502	hbn	0.52	0.072	0.6	1	0.97
CG12502	CG32105	0.51	0.072	0.6	1	0.97
CG12502	TfAP-2	0.49	0.072	0.6	1	0.97
CG12502	Sox21b	0.45	0.072	0.6	1	0.97
CG12502	RunxB	0.43	0.072	0.6	1	0.97
CG12502	CG43689	0.36	0.072	0.6	1	0.97
CG12502	CG9650	0.34	0.072	0.6	1	0.97
CG12502	bab1	0.34	0.072	0.6	1	0.97
CG12502	Vsx2	0.31	0.072	0.6	1	0.97
CG12502	bsh	0.3	0.072	0.6	1	0.97
CG12502	ap	0.27	0.072	0.6	1	0.97
CG12502	lov	0.21	0.072	0.6	1	0.97
CG32479	noc	8.2	0.065	0.6	1	0.84
CG32479	Stat92E	7.03	0.065	0.6	1	0.84
CG32479	Ets65A	3.64	0.065	0.6	1	0.84
CG32479	apt	3.54	0.065	0.6	1	0.84
CG32479	lov	3.3	0.065	0.6	1	0.84
CG32479	CG32105	3.21	0.065	0.6	1	0.84
CG32479	Awh	3.13	0.065	0.6	1	0.84
CG32479	oc	2.79	0.065	0.6	1	0.84
CG32479	tup	2.35	0.065	0.6	1	0.84
CG32479	CG9650	2.34	0.065	0.6	1	0.84
CG32479	hbn	2.19	0.065	0.6	1	0.84
CG32479	fru	2.16	0.065	0.6	1	0.84
CG32479	tsh	1.6	0.065	0.6	1	0.84
CG32479	CG9932	1.47	0.065	0.6	1	0.84
CG32479	Vsx2	1.46	0.065	0.6	1	0.84
CG32479	CG3726	1.46	0.065	0.6	1	0.84
CG32479	CG4328	1.39	0.065	0.6	1	0.84
CG32479	Vsx1	1.35	0.065	0.6	1	0.84
CG32479	CG32532	1.28	0.065	0.6	1	0.84
CG32479	danr	0.92	0.065	0.6	1	0.84
CG32479	elB	0.7	0.065	0.6	1	0.84
CG32479	dac	0.58	0.065	0.6	1	0.84
CG32479	CG34340	0.54	0.065	0.6	1	0.84
CG32479	ham	0.38	0.065	0.6	1	0.84
CG32479	aop	0.36	0.065	0.6	1	0.84
CG32479	dve	0.35	0.065	0.6	1	0.84
CG32479	zfh1	0.34	0.065	0.6	1	0.84
CG32479	foxo	0.17	0.065	0.6	1	0.84
CG32479	ct	0.1	0.065	0.6	1	0.84
CG32479	ab	0.06	0.065	0.6	1	0.84
nerfin-1	noc	4.23	0.04	0.22	0.53748384988657	0.59
nerfin-1	Ets65A	3.9	0.04	0.22	0.53748384988657	0.59
nerfin-1	Dll	3.61	0.04	0.22	0.53748384988657	0.59
nerfin-1	ct	3.05	0.04	0.22	0.53748384988657	0.59
nerfin-1	elB	2.55	0.04	0.22	0.53748384988657	0.59
nerfin-1	CG11085	2.47	0.04	0.22	0.53748384988657	0.59
nerfin-1	CG11294	2.13	0.04	0.22	0.53748384988657	0.59
nerfin-1	tup	2.1	0.04	0.22	0.53748384988657	0.59
nerfin-1	bsh	1.68	0.04	0.22	0.53748384988657	0.59
nerfin-1	Lim3	1.62	0.04	0.22	0.53748384988657	0.59
nerfin-1	D	1.56	0.04	0.22	0.53748384988657	0.59
nerfin-1	aop	1.5	0.04	0.22	0.53748384988657	0.59
nerfin-1	luna	1.36	0.04	0.22	0.53748384988657	0.59
nerfin-1	hbn	1.09	0.04	0.22	0.53748384988657	0.59
nerfin-1	sim	1.03	0.04	0.22	0.53748384988657	0.59
nerfin-1	fru	0.94	0.04	0.22	0.53748384988657	0.59
nerfin-1	ey	0.85	0.04	0.22	0.53748384988657	0.59
nerfin-1	bi	0.82	0.04	0.22	0.53748384988657	0.59
nerfin-1	apt	0.74	0.04	0.22	0.53748384988657	0.59
nerfin-1	Vsx1	0.73	0.04	0.22	0.53748384988657	0.59
nerfin-1	ab	0.73	0.04	0.22	0.53748384988657	0.59
nerfin-1	CG9650	0.71	0.04	0.22	0.53748384988657	0.59
nerfin-1	CG34340	0.65	0.04	0.22	0.53748384988657	0.59
nerfin-1	run	0.63	0.04	0.22	0.53748384988657	0.59
nerfin-1	dan	0.62	0.04	0.22	0.53748384988657	0.59
nerfin-1	tj	0.58	0.04	0.22	0.53748384988657	0.59
nerfin-1	danr	0.54	0.04	0.22	0.53748384988657	0.59
nerfin-1	Sox21b	0.52	0.04	0.22	0.53748384988657	0.59
nerfin-1	vvl	0.47	0.04	0.22	0.53748384988657	0.59
nerfin-1	bab1	0.42	0.04	0.22	0.53748384988657	0.59
Glut1	ab	5.87	0.199	0.05	0.181568259800641	0.16
Glut1	CG34340	4.86	0.199	0.05	0.181568259800641	0.16
Glut1	NK7.1	4.85	0.199	0.05	0.181568259800641	0.16
Glut1	CG4328	4.46	0.199	0.05	0.181568259800641	0.16
Glut1	Vsx2	4.36	0.199	0.05	0.181568259800641	0.16
Glut1	CG43689	4.27	0.199	0.05	0.181568259800641	0.16
Glut1	tup	2.77	0.199	0.05	0.181568259800641	0.16
Glut1	Awh	2.24	0.199	0.05	0.181568259800641	0.16
Glut1	elB	2.22	0.199	0.05	0.181568259800641	0.16
Glut1	run	2.16	0.199	0.05	0.181568259800641	0.16
Glut1	apt	2.15	0.199	0.05	0.181568259800641	0.16
Glut1	fd59A	1.81	0.199	0.05	0.181568259800641	0.16
Glut1	vvl	1.66	0.199	0.05	0.181568259800641	0.16
Glut1	Vsx1	1.54	0.199	0.05	0.181568259800641	0.16
Glut1	CG3726	1.54	0.199	0.05	0.181568259800641	0.16
Glut1	tsh	1.51	0.199	0.05	0.181568259800641	0.16
Glut1	CG9932	1.42	0.199	0.05	0.181568259800641	0.16
Glut1	pros	1.39	0.199	0.05	0.181568259800641	0.16
Glut1	bi	1.34	0.199	0.05	0.181568259800641	0.16
Glut1	bab2	1.27	0.199	0.05	0.181568259800641	0.16
Glut1	zfh2	1.27	0.199	0.05	0.181568259800641	0.16
Glut1	lov	1.08	0.199	0.05	0.181568259800641	0.16
Glut1	scro	1.04	0.199	0.05	0.181568259800641	0.16
Glut1	dac	1	0.199	0.05	0.181568259800641	0.16
Glut1	dmrt99B	0.87	0.199	0.05	0.181568259800641	0.16
Glut1	sr	0.81	0.199	0.05	0.181568259800641	0.16
Glut1	CG11294	0.73	0.199	0.05	0.181568259800641	0.16
Glut1	dm	0.72	0.199	0.05	0.181568259800641	0.16
Glut1	noc	0.7	0.199	0.05	0.181568259800641	0.16
Glut1	svp	0.6	0.199	0.05	0.181568259800641	0.16
trio	Camta	5.93	0.092	-0.06	0.447213595499958	0.78
trio	Hmx	4.87	0.092	-0.06	0.447213595499958	0.78
trio	kn	3.55	0.092	-0.06	0.447213595499958	0.78
trio	erm	3.48	0.092	-0.06	0.447213595499958	0.78
trio	CG11085	3.39	0.092	-0.06	0.447213595499958	0.78
trio	svp	3.11	0.092	-0.06	0.447213595499958	0.78
trio	Lim3	3.07	0.092	-0.06	0.447213595499958	0.78
trio	oc	2.92	0.092	-0.06	0.447213595499958	0.78
trio	luna	2.9	0.092	-0.06	0.447213595499958	0.78
trio	fkh	2.62	0.092	-0.06	0.447213595499958	0.78
trio	Notch	2.28	0.092	-0.06	0.447213595499958	0.78
trio	apt	2.16	0.092	-0.06	0.447213595499958	0.78
trio	ey	2.13	0.092	-0.06	0.447213595499958	0.78
trio	CG11294	1.86	0.092	-0.06	0.447213595499958	0.78
trio	Ets65A	1.66	0.092	-0.06	0.447213595499958	0.78
trio	br	1.57	0.092	-0.06	0.447213595499958	0.78
trio	dmrt99B	1.48	0.092	-0.06	0.447213595499958	0.78
trio	Vsx1	1.45	0.092	-0.06	0.447213595499958	0.78
trio	toy	1.17	0.092	-0.06	0.447213595499958	0.78
trio	D	1.06	0.092	-0.06	0.447213595499958	0.78
trio	Vsx2	1.03	0.092	-0.06	0.447213595499958	0.78
trio	CG32105	0.85	0.092	-0.06	0.447213595499958	0.78
trio	dac	0.85	0.092	-0.06	0.447213595499958	0.78
trio	CG9650	0.75	0.092	-0.06	0.447213595499958	0.78
trio	zfh2	0.69	0.092	-0.06	0.447213595499958	0.78
trio	CG9932	0.67	0.092	-0.06	0.447213595499958	0.78
trio	ap	0.67	0.092	-0.06	0.447213595499958	0.78
trio	CG3726	0.46	0.092	-0.06	0.447213595499958	0.78
trio	Sox102F	0.44	0.092	-0.06	0.447213595499958	0.78
trio	fd59A	0.41	0.092	-0.06	0.447213595499958	0.78
bab1	bab2	37.19	0.096	0.7	0.683130051063973	0.54
bab1	zfh2	5.39	0.096	0.7	0.683130051063973	0.54
bab1	CG9650	5.39	0.096	0.7	0.683130051063973	0.54
bab1	Lim3	5.24	0.096	0.7	0.683130051063973	0.54
bab1	dan	2.91	0.096	0.7	0.683130051063973	0.54
bab1	Hmx	2.72	0.096	0.7	0.683130051063973	0.54
bab1	Stat92E	2.69	0.096	0.7	0.683130051063973	0.54
bab1	Dll	2.6	0.096	0.7	0.683130051063973	0.54
bab1	RunxB	2.46	0.096	0.7	0.683130051063973	0.54
bab1	fru	2.32	0.096	0.7	0.683130051063973	0.54
bab1	ct	2.12	0.096	0.7	0.683130051063973	0.54
bab1	kn	2.1	0.096	0.7	0.683130051063973	0.54
bab1	ey	1.98	0.096	0.7	0.683130051063973	0.54
bab1	CG11085	1.84	0.096	0.7	0.683130051063973	0.54
bab1	fd59A	1.81	0.096	0.7	0.683130051063973	0.54
bab1	Vsx2	1.77	0.096	0.7	0.683130051063973	0.54
bab1	dve	1.66	0.096	0.7	0.683130051063973	0.54
bab1	pdm3	1.64	0.096	0.7	0.683130051063973	0.54
bab1	CG4328	1.63	0.096	0.7	0.683130051063973	0.54
bab1	CG34340	1.58	0.096	0.7	0.683130051063973	0.54
bab1	SoxN	1.55	0.096	0.7	0.683130051063973	0.54
bab1	CG32532	1.51	0.096	0.7	0.683130051063973	0.54
bab1	br	1.47	0.096	0.7	0.683130051063973	0.54
bab1	apt	1.46	0.096	0.7	0.683130051063973	0.54
bab1	CG3726	1.36	0.096	0.7	0.683130051063973	0.54
bab1	elB	1.36	0.096	0.7	0.683130051063973	0.54
bab1	run	1.19	0.096	0.7	0.683130051063973	0.54
bab1	pros	1.05	0.096	0.7	0.683130051063973	0.54
bab1	scro	0.76	0.096	0.7	0.683130051063973	0.54
bab1	luna	0.73	0.096	0.7	0.683130051063973	0.54
bab2	bab1	32.8	0.115	0.88	1	0.44
bab2	RunxB	7.78	0.115	0.88	1	0.44
bab2	zfh2	5.07	0.115	0.88	1	0.44
bab2	dan	4.22	0.115	0.88	1	0.44
bab2	ct	3	0.115	0.88	1	0.44
bab2	tup	2.8	0.115	0.88	1	0.44
bab2	CG9650	2.68	0.115	0.88	1	0.44
bab2	vvl	2.66	0.115	0.88	1	0.44
bab2	Vsx1	2.6	0.115	0.88	1	0.44
bab2	Sox102F	2.37	0.115	0.88	1	0.44
bab2	sim	2.29	0.115	0.88	1	0.44
bab2	ey	2.23	0.115	0.88	1	0.44
bab2	Lim3	2.19	0.115	0.88	1	0.44
bab2	kn	1.92	0.115	0.88	1	0.44
bab2	Vsx2	1.83	0.115	0.88	1	0.44
bab2	lov	1.7	0.115	0.88	1	0.44
bab2	Stat92E	1.59	0.115	0.88	1	0.44
bab2	apt	1.55	0.115	0.88	1	0.44
bab2	Hmx	1.39	0.115	0.88	1	0.44
bab2	TfAP-2	1.21	0.115	0.88	1	0.44
bab2	sr	0.98	0.115	0.88	1	0.44
bab2	CG3726	0.87	0.115	0.88	1	0.44
bab2	noc	0.72	0.115	0.88	1	0.44
bab2	CG9932	0.67	0.115	0.88	1	0.44
bab2	Dll	0.67	0.115	0.88	1	0.44
bab2	SoxN	0.65	0.115	0.88	1	0.44
bab2	tj	0.52	0.115	0.88	1	0.44
bab2	danr	0.52	0.115	0.88	1	0.44
bab2	br	0.48	0.115	0.88	1	0.44
bab2	Sox21b	0.45	0.115	0.88	1	0.44
CG9119	CG32105	9.86	0.174	0.73	0.58974358974359	0.74
CG9119	bab1	9.14	0.174	0.73	0.58974358974359	0.74
CG9119	bab2	7.08	0.174	0.73	0.58974358974359	0.74
CG9119	dan	6.64	0.174	0.73	0.58974358974359	0.74
CG9119	dm	5.81	0.174	0.73	0.58974358974359	0.74
CG9119	CG11294	5.63	0.174	0.73	0.58974358974359	0.74
CG9119	SoxN	4.74	0.174	0.73	0.58974358974359	0.74
CG9119	fd59A	4.05	0.174	0.73	0.58974358974359	0.74
CG9119	Hmx	3.96	0.174	0.73	0.58974358974359	0.74
CG9119	zfh2	3.66	0.174	0.73	0.58974358974359	0.74
CG9119	hth	3.48	0.174	0.73	0.58974358974359	0.74
CG9119	dmrt99B	3.25	0.174	0.73	0.58974358974359	0.74
CG9119	D	2.77	0.174	0.73	0.58974358974359	0.74
CG9119	Lim3	2.66	0.174	0.73	0.58974358974359	0.74
CG9119	CG43689	2.6	0.174	0.73	0.58974358974359	0.74
CG9119	sr	2.5	0.174	0.73	0.58974358974359	0.74
CG9119	dac	2.08	0.174	0.73	0.58974358974359	0.74
CG9119	tup	1.87	0.174	0.73	0.58974358974359	0.74
CG9119	TfAP-2	1.85	0.174	0.73	0.58974358974359	0.74
CG9119	CG11085	1.79	0.174	0.73	0.58974358974359	0.74
CG9119	pdm3	1.59	0.174	0.73	0.58974358974359	0.74
CG9119	CG4328	1.5	0.174	0.73	0.58974358974359	0.74
CG9119	apt	1.45	0.174	0.73	0.58974358974359	0.74
CG9119	ab	1.35	0.174	0.73	0.58974358974359	0.74
CG9119	Awh	1.34	0.174	0.73	0.58974358974359	0.74
CG9119	ham	1.26	0.174	0.73	0.58974358974359	0.74
CG9119	aop	1.25	0.174	0.73	0.58974358974359	0.74
CG9119	fkh	1.23	0.174	0.73	0.58974358974359	0.74
CG9119	Stat92E	1.18	0.174	0.73	0.58974358974359	0.74
CG9119	erm	1.05	0.174	0.73	0.58974358974359	0.74
CG32333	CG11085	16.91	0.122	0.75	1	0.55
CG32333	ap	11.93	0.122	0.75	1	0.55
CG32333	Notch	9.85	0.122	0.75	1	0.55
CG32333	Sox102F	5.22	0.122	0.75	1	0.55
CG32333	sr	3.32	0.122	0.75	1	0.55
CG32333	pros	3.19	0.122	0.75	1	0.55
CG32333	zfh1	2.71	0.122	0.75	1	0.55
CG32333	Lim3	2.21	0.122	0.75	1	0.55
CG32333	mirr	2.01	0.122	0.75	1	0.55
CG32333	noc	1.85	0.122	0.75	1	0.55
CG32333	Sox21b	1.7	0.122	0.75	1	0.55
CG32333	NK7.1	1.67	0.122	0.75	1	0.55
CG32333	oc	1.4	0.122	0.75	1	0.55
CG32333	kn	1.35	0.122	0.75	1	0.55
CG32333	TfAP-2	1.32	0.122	0.75	1	0.55
CG32333	luna	1.29	0.122	0.75	1	0.55
CG32333	br	1.09	0.122	0.75	1	0.55
CG32333	bab1	1.08	0.122	0.75	1	0.55
CG32333	svp	0.97	0.122	0.75	1	0.55
CG32333	fd59A	0.7	0.122	0.75	1	0.55
CG32333	CG9932	0.61	0.122	0.75	1	0.55
CG32333	apt	0.46	0.122	0.75	1	0.55
CG32333	D	0.3	0.122	0.75	1	0.55
CG32333	pdm3	0.29	0.122	0.75	1	0.55
CG32333	bsh	0.22	0.122	0.75	1	0.55
CG32333	vvl	0.22	0.122	0.75	1	0.55
CG32333	tj	0.13	0.122	0.75	1	0.55
CG32333	toy	0.11	0.122	0.75	1	0.55
CG32333	fkh	0.1	0.122	0.75	1	0.55
CG32333	erm	0.09	0.122	0.75	1	0.55
Rabex-5	Ets65A	4.56	0.112	-0.12	0.258198889747161	0.1
Rabex-5	Vsx1	4.11	0.112	-0.12	0.258198889747161	0.1
Rabex-5	ap	3.22	0.112	-0.12	0.258198889747161	0.1
Rabex-5	SoxN	2.23	0.112	-0.12	0.258198889747161	0.1
Rabex-5	apt	1.98	0.112	-0.12	0.258198889747161	0.1
Rabex-5	CG34340	1.95	0.112	-0.12	0.258198889747161	0.1
Rabex-5	TfAP-2	1.94	0.112	-0.12	0.258198889747161	0.1
Rabex-5	Lim3	1.92	0.112	-0.12	0.258198889747161	0.1
Rabex-5	CG43689	1.85	0.112	-0.12	0.258198889747161	0.1
Rabex-5	NK7.1	1.85	0.112	-0.12	0.258198889747161	0.1
Rabex-5	CG11085	1.81	0.112	-0.12	0.258198889747161	0.1
Rabex-5	CG3726	1.7	0.112	-0.12	0.258198889747161	0.1
Rabex-5	noc	1.37	0.112	-0.12	0.258198889747161	0.1
Rabex-5	pdm3	1.21	0.112	-0.12	0.258198889747161	0.1
Rabex-5	danr	1.17	0.112	-0.12	0.258198889747161	0.1
Rabex-5	fru	1.13	0.112	-0.12	0.258198889747161	0.1
Rabex-5	tsh	0.98	0.112	-0.12	0.258198889747161	0.1
Rabex-5	CG9932	0.91	0.112	-0.12	0.258198889747161	0.1
Rabex-5	Stat92E	0.85	0.112	-0.12	0.258198889747161	0.1
Rabex-5	svp	0.71	0.112	-0.12	0.258198889747161	0.1
Rabex-5	Hmx	0.69	0.112	-0.12	0.258198889747161	0.1
Rabex-5	zfh2	0.52	0.112	-0.12	0.258198889747161	0.1
Rabex-5	ct	0.52	0.112	-0.12	0.258198889747161	0.1
Rabex-5	lov	0.44	0.112	-0.12	0.258198889747161	0.1
Rabex-5	CG4328	0.37	0.112	-0.12	0.258198889747161	0.1
Rabex-5	run	0.33	0.112	-0.12	0.258198889747161	0.1
Rabex-5	ey	0.3	0.112	-0.12	0.258198889747161	0.1
Rabex-5	fkh	0.26	0.112	-0.12	0.258198889747161	0.1
Rabex-5	Vsx2	0.07	0.112	-0.12	0.258198889747161	0.1
Rabex-5	RunxB	0.06	0.112	-0.12	0.258198889747161	0.1
CG2277	Sox21b	5.54	0.09	-0.28	0.382970843102535	0.36
CG2277	Ets65A	4.62	0.09	-0.28	0.382970843102535	0.36
CG2277	tup	4.48	0.09	-0.28	0.382970843102535	0.36
CG2277	scro	3.64	0.09	-0.28	0.382970843102535	0.36
CG2277	mirr	3.55	0.09	-0.28	0.382970843102535	0.36
CG2277	svp	3.38	0.09	-0.28	0.382970843102535	0.36
CG2277	Vsx1	3.02	0.09	-0.28	0.382970843102535	0.36
CG2277	CG9650	2.98	0.09	-0.28	0.382970843102535	0.36
CG2277	CG34340	2.88	0.09	-0.28	0.382970843102535	0.36
CG2277	sr	2.79	0.09	-0.28	0.382970843102535	0.36
CG2277	zfh2	2.69	0.09	-0.28	0.382970843102535	0.36
CG2277	dac	2.4	0.09	-0.28	0.382970843102535	0.36
CG2277	CG11085	2.39	0.09	-0.28	0.382970843102535	0.36
CG2277	tj	2.31	0.09	-0.28	0.382970843102535	0.36
CG2277	dm	2.22	0.09	-0.28	0.382970843102535	0.36
CG2277	dve	1.67	0.09	-0.28	0.382970843102535	0.36
CG2277	Hmx	1.5	0.09	-0.28	0.382970843102535	0.36
CG2277	CG3726	1.43	0.09	-0.28	0.382970843102535	0.36
CG2277	CG4328	1.25	0.09	-0.28	0.382970843102535	0.36
CG2277	kn	1.15	0.09	-0.28	0.382970843102535	0.36
CG2277	hth	1.11	0.09	-0.28	0.382970843102535	0.36
CG2277	CG11294	1	0.09	-0.28	0.382970843102535	0.36
CG2277	RunxB	0.82	0.09	-0.28	0.382970843102535	0.36
CG2277	NK7.1	0.81	0.09	-0.28	0.382970843102535	0.36
CG2277	ap	0.81	0.09	-0.28	0.382970843102535	0.36
CG2277	apt	0.75	0.09	-0.28	0.382970843102535	0.36
CG2277	bi	0.74	0.09	-0.28	0.382970843102535	0.36
CG2277	bab1	0.62	0.09	-0.28	0.382970843102535	0.36
CG2277	toy	0.56	0.09	-0.28	0.382970843102535	0.36
CG2277	bab2	0.54	0.09	-0.28	0.382970843102535	0.36
msd5	toy	21.8	0.093	0.8	1	0.99
msd5	ey	10.81	0.093	0.8	1	0.99
msd5	kn	5.96	0.093	0.8	1	0.99
msd5	sim	4.47	0.093	0.8	1	0.99
msd5	danr	4.12	0.093	0.8	1	0.99
msd5	elB	3.67	0.093	0.8	1	0.99
msd5	Stat92E	3.48	0.093	0.8	1	0.99
msd5	CG43689	3.34	0.093	0.8	1	0.99
msd5	fkh	2.88	0.093	0.8	1	0.99
msd5	lov	2.69	0.093	0.8	1	0.99
msd5	CG9650	2.46	0.093	0.8	1	0.99
msd5	hbn	2.08	0.093	0.8	1	0.99
msd5	dve	1.73	0.093	0.8	1	0.99
msd5	noc	1.67	0.093	0.8	1	0.99
msd5	tup	1.53	0.093	0.8	1	0.99
msd5	bi	1.39	0.093	0.8	1	0.99
msd5	tj	1.31	0.093	0.8	1	0.99
msd5	D	1.25	0.093	0.8	1	0.99
msd5	CG32532	1.22	0.093	0.8	1	0.99
msd5	CG3726	1.12	0.093	0.8	1	0.99
msd5	Ets65A	1.11	0.093	0.8	1	0.99
msd5	CG4328	1.08	0.093	0.8	1	0.99
msd5	mirr	1.03	0.093	0.8	1	0.99
msd5	ct	0.94	0.093	0.8	1	0.99
msd5	Vsx1	0.93	0.093	0.8	1	0.99
msd5	pdm3	0.89	0.093	0.8	1	0.99
msd5	CG34340	0.84	0.093	0.8	1	0.99
msd5	oc	0.8	0.093	0.8	1	0.99
msd5	sr	0.8	0.093	0.8	1	0.99
msd5	ham	0.78	0.093	0.8	1	0.99
l(3)02640	Lim3	5.95	0.064	-0.51	0.149071198499986	0.17
l(3)02640	tup	4.22	0.064	-0.51	0.149071198499986	0.17
l(3)02640	ab	3.61	0.064	-0.51	0.149071198499986	0.17
l(3)02640	kn	2.99	0.064	-0.51	0.149071198499986	0.17
l(3)02640	CG3726	2.96	0.064	-0.51	0.149071198499986	0.17
l(3)02640	tsh	1.92	0.064	-0.51	0.149071198499986	0.17
l(3)02640	Vsx2	1.87	0.064	-0.51	0.149071198499986	0.17
l(3)02640	aop	1.76	0.064	-0.51	0.149071198499986	0.17
l(3)02640	Vsx1	1.47	0.064	-0.51	0.149071198499986	0.17
l(3)02640	br	1.41	0.064	-0.51	0.149071198499986	0.17
l(3)02640	Stat92E	1.29	0.064	-0.51	0.149071198499986	0.17
l(3)02640	CG11085	1.2	0.064	-0.51	0.149071198499986	0.17
l(3)02640	luna	1.08	0.064	-0.51	0.149071198499986	0.17
l(3)02640	zfh1	0.93	0.064	-0.51	0.149071198499986	0.17
l(3)02640	Ets65A	0.9	0.064	-0.51	0.149071198499986	0.17
l(3)02640	NK7.1	0.9	0.064	-0.51	0.149071198499986	0.17
l(3)02640	toy	0.75	0.064	-0.51	0.149071198499986	0.17
l(3)02640	foxo	0.71	0.064	-0.51	0.149071198499986	0.17
l(3)02640	TfAP-2	0.71	0.064	-0.51	0.149071198499986	0.17
l(3)02640	D	0.66	0.064	-0.51	0.149071198499986	0.17
l(3)02640	mirr	0.65	0.064	-0.51	0.149071198499986	0.17
l(3)02640	oc	0.59	0.064	-0.51	0.149071198499986	0.17
l(3)02640	fd59A	0.56	0.064	-0.51	0.149071198499986	0.17
l(3)02640	CG43689	0.48	0.064	-0.51	0.149071198499986	0.17
l(3)02640	CG11294	0.47	0.064	-0.51	0.149071198499986	0.17
l(3)02640	run	0.36	0.064	-0.51	0.149071198499986	0.17
l(3)02640	sim	0.21	0.064	-0.51	0.149071198499986	0.17
l(3)02640	Notch	0.2	0.064	-0.51	0.149071198499986	0.17
l(3)02640	noc	0.1	0.064	-0.51	0.149071198499986	0.17
l(3)02640	erm	0.02	0.064	-0.51	0.149071198499986	0.17
CG2199	CG34340	3.35	0.101	-0.05	0.174077655955698	0.43
CG2199	br	2.86	0.101	-0.05	0.174077655955698	0.43
CG2199	ap	2.47	0.101	-0.05	0.174077655955698	0.43
CG2199	svp	2.43	0.101	-0.05	0.174077655955698	0.43
CG2199	zfh1	1.81	0.101	-0.05	0.174077655955698	0.43
CG2199	fd59A	1.48	0.101	-0.05	0.174077655955698	0.43
CG2199	toy	1.44	0.101	-0.05	0.174077655955698	0.43
CG2199	dan	1.27	0.101	-0.05	0.174077655955698	0.43
CG2199	oc	1.25	0.101	-0.05	0.174077655955698	0.43
CG2199	Camta	1.23	0.101	-0.05	0.174077655955698	0.43
CG2199	ab	1.07	0.101	-0.05	0.174077655955698	0.43
CG2199	bi	0.93	0.101	-0.05	0.174077655955698	0.43
CG2199	TfAP-2	0.92	0.101	-0.05	0.174077655955698	0.43
CG2199	Awh	0.86	0.101	-0.05	0.174077655955698	0.43
CG2199	erm	0.78	0.101	-0.05	0.174077655955698	0.43
CG2199	CG32532	0.68	0.101	-0.05	0.174077655955698	0.43
CG2199	run	0.61	0.101	-0.05	0.174077655955698	0.43
CG2199	ham	0.55	0.101	-0.05	0.174077655955698	0.43
CG2199	foxo	0.42	0.101	-0.05	0.174077655955698	0.43
CG2199	fkh	0.35	0.101	-0.05	0.174077655955698	0.43
CG2199	hth	0.31	0.101	-0.05	0.174077655955698	0.43
CG2199	tj	0.21	0.101	-0.05	0.174077655955698	0.43
CG2199	Ets65A	0.17	0.101	-0.05	0.174077655955698	0.43
CG2199	apt	0.06	0.101	-0.05	0.174077655955698	0.43
CG2199	NK7.1	0.03	0.101	-0.05	0.174077655955698	0.43
CG2199	CG43689	-0.01	0.101	-0.05	0.174077655955698	0.43
CG2199	dve	-0.02	0.101	-0.05	0.174077655955698	0.43
CG2199	pdm3	-0.23	0.101	-0.05	0.174077655955698	0.43
CG2199	Stat92E	-0.23	0.101	-0.05	0.174077655955698	0.43
CG2199	Vsx2	-0.27	0.101	-0.05	0.174077655955698	0.43
rho	aop	3.65	0.372	0.13	0.447213595499958	0.21
rho	SoxN	3.5	0.372	0.13	0.447213595499958	0.21
rho	CG9932	2.68	0.372	0.13	0.447213595499958	0.21
rho	luna	2.59	0.372	0.13	0.447213595499958	0.21
rho	Notch	2.43	0.372	0.13	0.447213595499958	0.21
rho	apt	2.41	0.372	0.13	0.447213595499958	0.21
rho	hbn	2.37	0.372	0.13	0.447213595499958	0.21
rho	oc	2.25	0.372	0.13	0.447213595499958	0.21
rho	CG32105	1.95	0.372	0.13	0.447213595499958	0.21
rho	Ets65A	1.94	0.372	0.13	0.447213595499958	0.21
rho	ap	1.79	0.372	0.13	0.447213595499958	0.21
rho	dan	1.57	0.372	0.13	0.447213595499958	0.21
rho	vvl	1.56	0.372	0.13	0.447213595499958	0.21
rho	tj	1.55	0.372	0.13	0.447213595499958	0.21
rho	tup	1.49	0.372	0.13	0.447213595499958	0.21
rho	erm	1.27	0.372	0.13	0.447213595499958	0.21
rho	TfAP-2	1.26	0.372	0.13	0.447213595499958	0.21
rho	noc	1.19	0.372	0.13	0.447213595499958	0.21
rho	D	0.88	0.372	0.13	0.447213595499958	0.21
rho	RunxB	0.88	0.372	0.13	0.447213595499958	0.21
rho	toy	0.81	0.372	0.13	0.447213595499958	0.21
rho	elB	0.79	0.372	0.13	0.447213595499958	0.21
rho	ct	0.74	0.372	0.13	0.447213595499958	0.21
rho	pdm3	0.6	0.372	0.13	0.447213595499958	0.21
rho	dm	0.6	0.372	0.13	0.447213595499958	0.21
rho	Dll	0.59	0.372	0.13	0.447213595499958	0.21
rho	zfh1	0.57	0.372	0.13	0.447213595499958	0.21
rho	CG11085	0.55	0.372	0.13	0.447213595499958	0.21
rho	Stat92E	0.53	0.372	0.13	0.447213595499958	0.21
rho	sr	0.4	0.372	0.13	0.447213595499958	0.21
Psa	ab	6.16	0.129	0.23	0.654653670707977	0.45
Psa	lov	6.06	0.129	0.23	0.654653670707977	0.45
Psa	hbn	4.53	0.129	0.23	0.654653670707977	0.45
Psa	CG32105	2.95	0.129	0.23	0.654653670707977	0.45
Psa	br	2.77	0.129	0.23	0.654653670707977	0.45
Psa	Vsx2	2.27	0.129	0.23	0.654653670707977	0.45
Psa	scro	2.07	0.129	0.23	0.654653670707977	0.45
Psa	fkh	1.85	0.129	0.23	0.654653670707977	0.45
Psa	ct	1.8	0.129	0.23	0.654653670707977	0.45
Psa	dac	1.35	0.129	0.23	0.654653670707977	0.45
Psa	Camta	1.34	0.129	0.23	0.654653670707977	0.45
Psa	Ets65A	1.3	0.129	0.23	0.654653670707977	0.45
Psa	dan	1.24	0.129	0.23	0.654653670707977	0.45
Psa	bab2	1.18	0.129	0.23	0.654653670707977	0.45
Psa	dve	1.13	0.129	0.23	0.654653670707977	0.45
Psa	oc	1.07	0.129	0.23	0.654653670707977	0.45
Psa	kn	1.06	0.129	0.23	0.654653670707977	0.45
Psa	aop	1.03	0.129	0.23	0.654653670707977	0.45
Psa	pdm3	0.97	0.129	0.23	0.654653670707977	0.45
Psa	Notch	0.91	0.129	0.23	0.654653670707977	0.45
Psa	tup	0.73	0.129	0.23	0.654653670707977	0.45
Psa	danr	0.68	0.129	0.23	0.654653670707977	0.45
Psa	bsh	0.65	0.129	0.23	0.654653670707977	0.45
Psa	noc	0.47	0.129	0.23	0.654653670707977	0.45
Psa	pros	0.37	0.129	0.23	0.654653670707977	0.45
Psa	luna	0.36	0.129	0.23	0.654653670707977	0.45
Psa	RunxB	0.3	0.129	0.23	0.654653670707977	0.45
Psa	fd59A	0.2	0.129	0.23	0.654653670707977	0.45
Psa	elB	0.19	0.129	0.23	0.654653670707977	0.45
Psa	CG32532	0.19	0.129	0.23	0.654653670707977	0.45
CG12091	CG9650	7.16	0.149	0.2	0.333333333333333	0.71
CG12091	noc	6.05	0.149	0.2	0.333333333333333	0.71
CG12091	NK7.1	5.71	0.149	0.2	0.333333333333333	0.71
CG12091	bab2	5.63	0.149	0.2	0.333333333333333	0.71
CG12091	tj	5.39	0.149	0.2	0.333333333333333	0.71
CG12091	toy	5.03	0.149	0.2	0.333333333333333	0.71
CG12091	zfh1	4.46	0.149	0.2	0.333333333333333	0.71
CG12091	CG3726	4.26	0.149	0.2	0.333333333333333	0.71
CG12091	sr	4.21	0.149	0.2	0.333333333333333	0.71
CG12091	elB	3.5	0.149	0.2	0.333333333333333	0.71
CG12091	Hmx	3.29	0.149	0.2	0.333333333333333	0.71
CG12091	mirr	2.8	0.149	0.2	0.333333333333333	0.71
CG12091	dm	2.41	0.149	0.2	0.333333333333333	0.71
CG12091	ey	2.41	0.149	0.2	0.333333333333333	0.71
CG12091	tsh	2.35	0.149	0.2	0.333333333333333	0.71
CG12091	oc	2.28	0.149	0.2	0.333333333333333	0.71
CG12091	bsh	2.24	0.149	0.2	0.333333333333333	0.71
CG12091	Vsx1	2.24	0.149	0.2	0.333333333333333	0.71
CG12091	br	2.24	0.149	0.2	0.333333333333333	0.71
CG12091	Sox102F	1.91	0.149	0.2	0.333333333333333	0.71
CG12091	scro	1.86	0.149	0.2	0.333333333333333	0.71
CG12091	hth	1.71	0.149	0.2	0.333333333333333	0.71
CG12091	fru	1.69	0.149	0.2	0.333333333333333	0.71
CG12091	dac	1.67	0.149	0.2	0.333333333333333	0.71
CG12091	apt	1.66	0.149	0.2	0.333333333333333	0.71
CG12091	luna	1.64	0.149	0.2	0.333333333333333	0.71
CG12091	ap	1.62	0.149	0.2	0.333333333333333	0.71
CG12091	run	1.56	0.149	0.2	0.333333333333333	0.71
CG12091	hbn	1.55	0.149	0.2	0.333333333333333	0.71
CG12091	Stat92E	1.49	0.149	0.2	0.333333333333333	0.71
CG7852	tsh	11.26	0.089	0.04	0.377964473009227	0.35
CG7852	hth	9.12	0.089	0.04	0.377964473009227	0.35
CG7852	vvl	3.55	0.089	0.04	0.377964473009227	0.35
CG7852	zfh1	3.21	0.089	0.04	0.377964473009227	0.35
CG7852	pros	3.13	0.089	0.04	0.377964473009227	0.35
CG7852	Awh	3	0.089	0.04	0.377964473009227	0.35
CG7852	TfAP-2	2.38	0.089	0.04	0.377964473009227	0.35
CG7852	ct	1.85	0.089	0.04	0.377964473009227	0.35
CG7852	sim	1.61	0.089	0.04	0.377964473009227	0.35
CG7852	CG11294	1.17	0.089	0.04	0.377964473009227	0.35
CG7852	aop	1.16	0.089	0.04	0.377964473009227	0.35
CG7852	scro	1.13	0.089	0.04	0.377964473009227	0.35
CG7852	ap	1.11	0.089	0.04	0.377964473009227	0.35
CG7852	Hmx	1.1	0.089	0.04	0.377964473009227	0.35
CG7852	CG9932	0.94	0.089	0.04	0.377964473009227	0.35
CG7852	Ets65A	0.91	0.089	0.04	0.377964473009227	0.35
CG7852	elB	0.89	0.089	0.04	0.377964473009227	0.35
CG7852	Vsx2	0.88	0.089	0.04	0.377964473009227	0.35
CG7852	Notch	0.87	0.089	0.04	0.377964473009227	0.35
CG7852	CG43689	0.84	0.089	0.04	0.377964473009227	0.35
CG7852	foxo	0.77	0.089	0.04	0.377964473009227	0.35
CG7852	bsh	0.76	0.089	0.04	0.377964473009227	0.35
CG7852	CG32532	0.76	0.089	0.04	0.377964473009227	0.35
CG7852	CG4328	0.7	0.089	0.04	0.377964473009227	0.35
CG7852	NK7.1	0.64	0.089	0.04	0.377964473009227	0.35
CG7852	CG9650	0.57	0.089	0.04	0.377964473009227	0.35
CG7852	bab2	0.5	0.089	0.04	0.377964473009227	0.35
CG7852	sr	0.31	0.089	0.04	0.377964473009227	0.35
CG7852	CG32105	0.26	0.089	0.04	0.377964473009227	0.35
CG7852	danr	0.24	0.089	0.04	0.377964473009227	0.35
Pex10	kn	9.25	0.048	0.29	0.227710017021324	0.71
Pex10	svp	4.79	0.048	0.29	0.227710017021324	0.71
Pex10	luna	4.19	0.048	0.29	0.227710017021324	0.71
Pex10	Vsx1	2.78	0.048	0.29	0.227710017021324	0.71
Pex10	erm	2.36	0.048	0.29	0.227710017021324	0.71
Pex10	bab2	2.01	0.048	0.29	0.227710017021324	0.71
Pex10	Hmx	2.01	0.048	0.29	0.227710017021324	0.71
Pex10	ey	1.94	0.048	0.29	0.227710017021324	0.71
Pex10	ab	1.65	0.048	0.29	0.227710017021324	0.71
Pex10	Awh	1.15	0.048	0.29	0.227710017021324	0.71
Pex10	dac	0.96	0.048	0.29	0.227710017021324	0.71
Pex10	oc	0.89	0.048	0.29	0.227710017021324	0.71
Pex10	CG9650	0.81	0.048	0.29	0.227710017021324	0.71
Pex10	scro	0.54	0.048	0.29	0.227710017021324	0.71
Pex10	TfAP-2	0.41	0.048	0.29	0.227710017021324	0.71
Pex10	sim	0.36	0.048	0.29	0.227710017021324	0.71
Pex10	ap	0.33	0.048	0.29	0.227710017021324	0.71
Pex10	SoxN	0.21	0.048	0.29	0.227710017021324	0.71
Pex10	fd59A	0.06	0.048	0.29	0.227710017021324	0.71
Pex10	lov	0.05	0.048	0.29	0.227710017021324	0.71
Pex10	Vsx2	0.04	0.048	0.29	0.227710017021324	0.71
Pex10	CG9932	0	0.048	0.29	0.227710017021324	0.71
Pex10	CG32532	0	0.048	0.29	0.227710017021324	0.71
Pex10	dve	0	0.048	0.29	0.227710017021324	0.71
Pex10	fkh	-0.07	0.048	0.29	0.227710017021324	0.71
Pex10	CG3726	-0.18	0.048	0.29	0.227710017021324	0.71
Pex10	CG32105	-0.19	0.048	0.29	0.227710017021324	0.71
Pex10	NK7.1	-0.2	0.048	0.29	0.227710017021324	0.71
Pex10	Sox102F	-0.23	0.048	0.29	0.227710017021324	0.71
Pex10	br	-0.38	0.048	0.29	0.227710017021324	0.71
GC	fkh	13.9	0.135	0.26	0.487950036474267	0.4
GC	noc	6.41	0.135	0.26	0.487950036474267	0.4
GC	oc	6.38	0.135	0.26	0.487950036474267	0.4
GC	erm	6.29	0.135	0.26	0.487950036474267	0.4
GC	scro	5.02	0.135	0.26	0.487950036474267	0.4
GC	ap	4.6	0.135	0.26	0.487950036474267	0.4
GC	tup	3.91	0.135	0.26	0.487950036474267	0.4
GC	elB	3.81	0.135	0.26	0.487950036474267	0.4
GC	tsh	3.32	0.135	0.26	0.487950036474267	0.4
GC	kn	3.03	0.135	0.26	0.487950036474267	0.4
GC	Hmx	2.84	0.135	0.26	0.487950036474267	0.4
GC	ey	2.78	0.135	0.26	0.487950036474267	0.4
GC	ct	2.59	0.135	0.26	0.487950036474267	0.4
GC	dve	2.42	0.135	0.26	0.487950036474267	0.4
GC	ham	2.34	0.135	0.26	0.487950036474267	0.4
GC	ab	2.25	0.135	0.26	0.487950036474267	0.4
GC	Stat92E	1.91	0.135	0.26	0.487950036474267	0.4
GC	zfh1	1.72	0.135	0.26	0.487950036474267	0.4
GC	pdm3	1.7	0.135	0.26	0.487950036474267	0.4
GC	hth	1.59	0.135	0.26	0.487950036474267	0.4
GC	sr	1.51	0.135	0.26	0.487950036474267	0.4
GC	Lim3	1.41	0.135	0.26	0.487950036474267	0.4
GC	fd59A	1.38	0.135	0.26	0.487950036474267	0.4
GC	Notch	1.3	0.135	0.26	0.487950036474267	0.4
GC	Vsx2	1.24	0.135	0.26	0.487950036474267	0.4
GC	D	1.18	0.135	0.26	0.487950036474267	0.4
GC	bab1	1.18	0.135	0.26	0.487950036474267	0.4
GC	lov	1.14	0.135	0.26	0.487950036474267	0.4
GC	CG3726	1.06	0.135	0.26	0.487950036474267	0.4
GC	apt	1.06	0.135	0.26	0.487950036474267	0.4
alphaCOP	hth	8.9	0.1	0.18	1	0.85
alphaCOP	hbn	6.81	0.1	0.18	1	0.85
alphaCOP	TfAP-2	6.26	0.1	0.18	1	0.85
alphaCOP	tsh	3.7	0.1	0.18	1	0.85
alphaCOP	mirr	2.98	0.1	0.18	1	0.85
alphaCOP	toy	2.97	0.1	0.18	1	0.85
alphaCOP	pdm3	2.78	0.1	0.18	1	0.85
alphaCOP	bab2	2.26	0.1	0.18	1	0.85
alphaCOP	CG43689	2.19	0.1	0.18	1	0.85
alphaCOP	Camta	2.13	0.1	0.18	1	0.85
alphaCOP	lov	2.01	0.1	0.18	1	0.85
alphaCOP	Dll	1.99	0.1	0.18	1	0.85
alphaCOP	br	1.97	0.1	0.18	1	0.85
alphaCOP	zfh1	1.91	0.1	0.18	1	0.85
alphaCOP	bsh	1.67	0.1	0.18	1	0.85
alphaCOP	aop	1.61	0.1	0.18	1	0.85
alphaCOP	CG11294	1.49	0.1	0.18	1	0.85
alphaCOP	apt	1.4	0.1	0.18	1	0.85
alphaCOP	kn	0.96	0.1	0.18	1	0.85
alphaCOP	ey	0.95	0.1	0.18	1	0.85
alphaCOP	ham	0.88	0.1	0.18	1	0.85
alphaCOP	CG4328	0.62	0.1	0.18	1	0.85
alphaCOP	CG32105	0.53	0.1	0.18	1	0.85
alphaCOP	dmrt99B	0.5	0.1	0.18	1	0.85
alphaCOP	Vsx1	0.43	0.1	0.18	1	0.85
alphaCOP	dac	0.42	0.1	0.18	1	0.85
alphaCOP	CG9650	0.39	0.1	0.18	1	0.85
alphaCOP	pros	0.39	0.1	0.18	1	0.85
alphaCOP	RunxB	0.37	0.1	0.18	1	0.85
alphaCOP	D	0.22	0.1	0.18	1	0.85
CG7991	bi	7.76	0.247	0.06	0.29277002188456	0.27
CG7991	pros	6.88	0.247	0.06	0.29277002188456	0.27
CG7991	ap	6.19	0.247	0.06	0.29277002188456	0.27
CG7991	Stat92E	6.09	0.247	0.06	0.29277002188456	0.27
CG7991	vvl	5.54	0.247	0.06	0.29277002188456	0.27
CG7991	NK7.1	4.77	0.247	0.06	0.29277002188456	0.27
CG7991	oc	4.65	0.247	0.06	0.29277002188456	0.27
CG7991	dac	4.45	0.247	0.06	0.29277002188456	0.27
CG7991	elB	3.72	0.247	0.06	0.29277002188456	0.27
CG7991	CG9932	3.68	0.247	0.06	0.29277002188456	0.27
CG7991	CG4328	2.35	0.247	0.06	0.29277002188456	0.27
CG7991	noc	2.29	0.247	0.06	0.29277002188456	0.27
CG7991	bab2	2.2	0.247	0.06	0.29277002188456	0.27
CG7991	br	2.15	0.247	0.06	0.29277002188456	0.27
CG7991	CG9650	2.13	0.247	0.06	0.29277002188456	0.27
CG7991	Hmx	2.07	0.247	0.06	0.29277002188456	0.27
CG7991	Vsx1	1.98	0.247	0.06	0.29277002188456	0.27
CG7991	Sox21b	1.83	0.247	0.06	0.29277002188456	0.27
CG7991	D	1.63	0.247	0.06	0.29277002188456	0.27
CG7991	hth	1.55	0.247	0.06	0.29277002188456	0.27
CG7991	luna	1.54	0.247	0.06	0.29277002188456	0.27
CG7991	CG34340	1.48	0.247	0.06	0.29277002188456	0.27
CG7991	fru	1.48	0.247	0.06	0.29277002188456	0.27
CG7991	kn	1.34	0.247	0.06	0.29277002188456	0.27
CG7991	Dll	1.2	0.247	0.06	0.29277002188456	0.27
CG7991	Vsx2	1.19	0.247	0.06	0.29277002188456	0.27
CG7991	svp	1.15	0.247	0.06	0.29277002188456	0.27
CG7991	erm	1.07	0.247	0.06	0.29277002188456	0.27
CG7991	zfh2	1.04	0.247	0.06	0.29277002188456	0.27
CG7991	Awh	0.97	0.247	0.06	0.29277002188456	0.27
drpr	Hmx	10.5	0.201	0.89	1	0.5
drpr	ey	10.45	0.201	0.89	1	0.5
drpr	CG11294	10.19	0.201	0.89	1	0.5
drpr	Lim3	8.88	0.201	0.89	1	0.5
drpr	erm	6.58	0.201	0.89	1	0.5
drpr	D	6.17	0.201	0.89	1	0.5
drpr	tj	4.51	0.201	0.89	1	0.5
drpr	kn	4.12	0.201	0.89	1	0.5
drpr	bab1	3.85	0.201	0.89	1	0.5
drpr	danr	3.75	0.201	0.89	1	0.5
drpr	CG4328	3.73	0.201	0.89	1	0.5
drpr	CG32105	3.09	0.201	0.89	1	0.5
drpr	run	2.27	0.201	0.89	1	0.5
drpr	mirr	2.19	0.201	0.89	1	0.5
drpr	Notch	1.98	0.201	0.89	1	0.5
drpr	scro	1.86	0.201	0.89	1	0.5
drpr	fkh	1.76	0.201	0.89	1	0.5
drpr	toy	1.73	0.201	0.89	1	0.5
drpr	Sox21b	1.64	0.201	0.89	1	0.5
drpr	dac	1.53	0.201	0.89	1	0.5
drpr	Sox102F	1.4	0.201	0.89	1	0.5
drpr	Ets65A	1.39	0.201	0.89	1	0.5
drpr	ab	1.34	0.201	0.89	1	0.5
drpr	zfh1	1.11	0.201	0.89	1	0.5
drpr	dan	0.96	0.201	0.89	1	0.5
drpr	ap	0.93	0.201	0.89	1	0.5
drpr	vvl	0.93	0.201	0.89	1	0.5
drpr	CG9932	0.92	0.201	0.89	1	0.5
drpr	Camta	0.91	0.201	0.89	1	0.5
drpr	noc	0.91	0.201	0.89	1	0.5
Gk	oc	8.34	0.136	-0.19	0.149071198499986	0.2
Gk	fd59A	6.95	0.136	-0.19	0.149071198499986	0.2
Gk	noc	5.99	0.136	-0.19	0.149071198499986	0.2
Gk	elB	5.16	0.136	-0.19	0.149071198499986	0.2
Gk	bi	4.91	0.136	-0.19	0.149071198499986	0.2
Gk	aop	3.88	0.136	-0.19	0.149071198499986	0.2
Gk	danr	3.72	0.136	-0.19	0.149071198499986	0.2
Gk	CG3726	2.96	0.136	-0.19	0.149071198499986	0.2
Gk	CG43689	2.91	0.136	-0.19	0.149071198499986	0.2
Gk	CG11294	2.8	0.136	-0.19	0.149071198499986	0.2
Gk	D	2.77	0.136	-0.19	0.149071198499986	0.2
Gk	Stat92E	2.6	0.136	-0.19	0.149071198499986	0.2
Gk	dan	2.32	0.136	-0.19	0.149071198499986	0.2
Gk	CG9650	2.24	0.136	-0.19	0.149071198499986	0.2
Gk	Vsx1	2.18	0.136	-0.19	0.149071198499986	0.2
Gk	bab1	2.17	0.136	-0.19	0.149071198499986	0.2
Gk	ap	2.11	0.136	-0.19	0.149071198499986	0.2
Gk	tsh	1.99	0.136	-0.19	0.149071198499986	0.2
Gk	vvl	1.84	0.136	-0.19	0.149071198499986	0.2
Gk	fkh	1.7	0.136	-0.19	0.149071198499986	0.2
Gk	fru	1.54	0.136	-0.19	0.149071198499986	0.2
Gk	tup	1.54	0.136	-0.19	0.149071198499986	0.2
Gk	dve	1.46	0.136	-0.19	0.149071198499986	0.2
Gk	zfh2	1.45	0.136	-0.19	0.149071198499986	0.2
Gk	pdm3	1.38	0.136	-0.19	0.149071198499986	0.2
Gk	run	1.32	0.136	-0.19	0.149071198499986	0.2
Gk	scro	1.24	0.136	-0.19	0.149071198499986	0.2
Gk	ct	1.24	0.136	-0.19	0.149071198499986	0.2
Gk	Hmx	1.09	0.136	-0.19	0.149071198499986	0.2
Gk	luna	1.08	0.136	-0.19	0.149071198499986	0.2
CG8001	CG4328	9.32	0.094	0.14	0.258198889747161	0.32
CG8001	CG34340	8.18	0.094	0.14	0.258198889747161	0.32
CG8001	ap	7.89	0.094	0.14	0.258198889747161	0.32
CG8001	Sox21b	4.81	0.094	0.14	0.258198889747161	0.32
CG8001	Lim3	3.8	0.094	0.14	0.258198889747161	0.32
CG8001	dan	3.68	0.094	0.14	0.258198889747161	0.32
CG8001	pros	3.24	0.094	0.14	0.258198889747161	0.32
CG8001	ab	3.01	0.094	0.14	0.258198889747161	0.32
CG8001	noc	2.82	0.094	0.14	0.258198889747161	0.32
CG8001	bab2	2.21	0.094	0.14	0.258198889747161	0.32
CG8001	luna	1.88	0.094	0.14	0.258198889747161	0.32
CG8001	TfAP-2	1.85	0.094	0.14	0.258198889747161	0.32
CG8001	D	1.74	0.094	0.14	0.258198889747161	0.32
CG8001	bi	1.63	0.094	0.14	0.258198889747161	0.32
CG8001	mirr	1.63	0.094	0.14	0.258198889747161	0.32
CG8001	CG43689	1.62	0.094	0.14	0.258198889747161	0.32
CG8001	dm	1.49	0.094	0.14	0.258198889747161	0.32
CG8001	apt	1.31	0.094	0.14	0.258198889747161	0.32
CG8001	RunxB	1.06	0.094	0.14	0.258198889747161	0.32
CG8001	erm	0.89	0.094	0.14	0.258198889747161	0.32
CG8001	CG9650	0.77	0.094	0.14	0.258198889747161	0.32
CG8001	tup	0.76	0.094	0.14	0.258198889747161	0.32
CG8001	SoxN	0.74	0.094	0.14	0.258198889747161	0.32
CG8001	fkh	0.73	0.094	0.14	0.258198889747161	0.32
CG8001	Dll	0.69	0.094	0.14	0.258198889747161	0.32
CG8001	Vsx1	0.66	0.094	0.14	0.258198889747161	0.32
CG8001	CG32532	0.61	0.094	0.14	0.258198889747161	0.32
CG8001	CG11294	0.56	0.094	0.14	0.258198889747161	0.32
CG8001	Ets65A	0.32	0.094	0.14	0.258198889747161	0.32
CG8001	CG3726	0.31	0.094	0.14	0.258198889747161	0.32
alpha-Spec	bab2	10.49	0.172	0.87	1	0.84
alpha-Spec	bsh	6.94	0.172	0.87	1	0.84
alpha-Spec	luna	6.26	0.172	0.87	1	0.84
alpha-Spec	tup	4.6	0.172	0.87	1	0.84
alpha-Spec	CG43689	4.48	0.172	0.87	1	0.84
alpha-Spec	RunxB	4.03	0.172	0.87	1	0.84
alpha-Spec	CG11085	3.89	0.172	0.87	1	0.84
alpha-Spec	CG9650	3.85	0.172	0.87	1	0.84
alpha-Spec	hth	3.12	0.172	0.87	1	0.84
alpha-Spec	Vsx2	2.73	0.172	0.87	1	0.84
alpha-Spec	CG4328	2.61	0.172	0.87	1	0.84
alpha-Spec	TfAP-2	2.56	0.172	0.87	1	0.84
alpha-Spec	dve	2.43	0.172	0.87	1	0.84
alpha-Spec	bab1	2.13	0.172	0.87	1	0.84
alpha-Spec	CG34340	2.04	0.172	0.87	1	0.84
alpha-Spec	ct	1.92	0.172	0.87	1	0.84
alpha-Spec	hbn	1.92	0.172	0.87	1	0.84
alpha-Spec	Vsx1	1.9	0.172	0.87	1	0.84
alpha-Spec	ap	1.76	0.172	0.87	1	0.84
alpha-Spec	pros	1.71	0.172	0.87	1	0.84
alpha-Spec	Sox102F	1.58	0.172	0.87	1	0.84
alpha-Spec	ham	1.41	0.172	0.87	1	0.84
alpha-Spec	noc	1.31	0.172	0.87	1	0.84
alpha-Spec	dm	1.03	0.172	0.87	1	0.84
alpha-Spec	foxo	0.93	0.172	0.87	1	0.84
alpha-Spec	aop	0.87	0.172	0.87	1	0.84
alpha-Spec	run	0.77	0.172	0.87	1	0.84
alpha-Spec	oc	0.71	0.172	0.87	1	0.84
alpha-Spec	Camta	0.66	0.172	0.87	1	0.84
alpha-Spec	Ets65A	0.6	0.172	0.87	1	0.84
Patj	ap	5.66	0.101	0.21	0.382970843102535	0.72
Patj	hth	3.41	0.101	0.21	0.382970843102535	0.72
Patj	dm	3.33	0.101	0.21	0.382970843102535	0.72
Patj	D	3.06	0.101	0.21	0.382970843102535	0.72
Patj	bi	2.13	0.101	0.21	0.382970843102535	0.72
Patj	NK7.1	2.03	0.101	0.21	0.382970843102535	0.72
Patj	fkh	2	0.101	0.21	0.382970843102535	0.72
Patj	dve	1.98	0.101	0.21	0.382970843102535	0.72
Patj	danr	1.91	0.101	0.21	0.382970843102535	0.72
Patj	svp	1.82	0.101	0.21	0.382970843102535	0.72
Patj	Sox102F	1.8	0.101	0.21	0.382970843102535	0.72
Patj	Notch	1.55	0.101	0.21	0.382970843102535	0.72
Patj	Camta	1.29	0.101	0.21	0.382970843102535	0.72
Patj	erm	1.29	0.101	0.21	0.382970843102535	0.72
Patj	pros	1.26	0.101	0.21	0.382970843102535	0.72
Patj	CG11085	1.13	0.101	0.21	0.382970843102535	0.72
Patj	br	0.95	0.101	0.21	0.382970843102535	0.72
Patj	CG11294	0.85	0.101	0.21	0.382970843102535	0.72
Patj	bab2	0.84	0.101	0.21	0.382970843102535	0.72
Patj	Sox21b	0.64	0.101	0.21	0.382970843102535	0.72
Patj	kn	0.48	0.101	0.21	0.382970843102535	0.72
Patj	CG3726	0.47	0.101	0.21	0.382970843102535	0.72
Patj	Lim3	0.4	0.101	0.21	0.382970843102535	0.72
Patj	toy	0.36	0.101	0.21	0.382970843102535	0.72
Patj	mirr	0.27	0.101	0.21	0.382970843102535	0.72
Patj	ey	0.22	0.101	0.21	0.382970843102535	0.72
Patj	Hmx	0.07	0.101	0.21	0.382970843102535	0.72
Patj	CG32105	0.01	0.101	0.21	0.382970843102535	0.72
Patj	sim	-0.02	0.101	0.21	0.382970843102535	0.72
Patj	dmrt99B	-0.17	0.101	0.21	0.382970843102535	0.72
JTBR	CG4328	6.17	0.121	0.41	1	0.87
JTBR	NK7.1	4.95	0.121	0.41	1	0.87
JTBR	CG32105	4.9	0.121	0.41	1	0.87
JTBR	Stat92E	3.54	0.121	0.41	1	0.87
JTBR	dm	2.1	0.121	0.41	1	0.87
JTBR	Awh	1.72	0.121	0.41	1	0.87
JTBR	CG34340	1.58	0.121	0.41	1	0.87
JTBR	vvl	1.52	0.121	0.41	1	0.87
JTBR	CG9932	1.51	0.121	0.41	1	0.87
JTBR	CG43689	1.3	0.121	0.41	1	0.87
JTBR	Vsx1	1.17	0.121	0.41	1	0.87
JTBR	Vsx2	1.11	0.121	0.41	1	0.87
JTBR	Notch	0.76	0.121	0.41	1	0.87
JTBR	kn	0.75	0.121	0.41	1	0.87
JTBR	ham	0.41	0.121	0.41	1	0.87
JTBR	hbn	0.4	0.121	0.41	1	0.87
JTBR	tsh	0.39	0.121	0.41	1	0.87
JTBR	run	0.39	0.121	0.41	1	0.87
JTBR	sim	0.37	0.121	0.41	1	0.87
JTBR	hth	0.37	0.121	0.41	1	0.87
JTBR	Camta	0.35	0.121	0.41	1	0.87
JTBR	Sox21b	0.34	0.121	0.41	1	0.87
JTBR	dan	0.32	0.121	0.41	1	0.87
JTBR	fru	0.29	0.121	0.41	1	0.87
JTBR	SoxN	0.27	0.121	0.41	1	0.87
JTBR	bi	0.24	0.121	0.41	1	0.87
JTBR	ap	0.23	0.121	0.41	1	0.87
JTBR	pdm3	0.15	0.121	0.41	1	0.87
JTBR	zfh2	0.06	0.121	0.41	1	0.87
JTBR	CG3726	-0.04	0.121	0.41	1	0.87
HBS1	luna	20.28	0.099	0.5	0.53748384988657	0.82
HBS1	D	5.53	0.099	0.5	0.53748384988657	0.82
HBS1	Ets65A	4.49	0.099	0.5	0.53748384988657	0.82
HBS1	sim	4.41	0.099	0.5	0.53748384988657	0.82
HBS1	ey	4.01	0.099	0.5	0.53748384988657	0.82
HBS1	dac	3.83	0.099	0.5	0.53748384988657	0.82
HBS1	vvl	3.69	0.099	0.5	0.53748384988657	0.82
HBS1	aop	3.51	0.099	0.5	0.53748384988657	0.82
HBS1	erm	3.36	0.099	0.5	0.53748384988657	0.82
HBS1	CG11085	3.12	0.099	0.5	0.53748384988657	0.82
HBS1	hbn	3.02	0.099	0.5	0.53748384988657	0.82
HBS1	scro	2.35	0.099	0.5	0.53748384988657	0.82
HBS1	bab1	2.09	0.099	0.5	0.53748384988657	0.82
HBS1	Dll	2.04	0.099	0.5	0.53748384988657	0.82
HBS1	pros	1.88	0.099	0.5	0.53748384988657	0.82
HBS1	lov	1.82	0.099	0.5	0.53748384988657	0.82
HBS1	CG32105	1.61	0.099	0.5	0.53748384988657	0.82
HBS1	dan	1.31	0.099	0.5	0.53748384988657	0.82
HBS1	dm	1.23	0.099	0.5	0.53748384988657	0.82
HBS1	Notch	1.21	0.099	0.5	0.53748384988657	0.82
HBS1	CG43689	1.17	0.099	0.5	0.53748384988657	0.82
HBS1	dve	0.86	0.099	0.5	0.53748384988657	0.82
HBS1	bi	0.66	0.099	0.5	0.53748384988657	0.82
HBS1	Sox21b	0.4	0.099	0.5	0.53748384988657	0.82
HBS1	fkh	0.39	0.099	0.5	0.53748384988657	0.82
HBS1	hth	0.32	0.099	0.5	0.53748384988657	0.82
HBS1	CG32532	0.3	0.099	0.5	0.53748384988657	0.82
HBS1	toy	0.21	0.099	0.5	0.53748384988657	0.82
HBS1	Camta	0.17	0.099	0.5	0.53748384988657	0.82
HBS1	zfh2	0.12	0.099	0.5	0.53748384988657	0.82
CG13937	CG11085	7.92	0.288	0.07	0.233549683248457	0.45
CG13937	Vsx2	5.2	0.288	0.07	0.233549683248457	0.45
CG13937	CG11294	4.1	0.288	0.07	0.233549683248457	0.45
CG13937	danr	3.98	0.288	0.07	0.233549683248457	0.45
CG13937	sim	3.89	0.288	0.07	0.233549683248457	0.45
CG13937	ey	3.55	0.288	0.07	0.233549683248457	0.45
CG13937	Ets65A	2.56	0.288	0.07	0.233549683248457	0.45
CG13937	CG34340	2.02	0.288	0.07	0.233549683248457	0.45
CG13937	RunxB	1.93	0.288	0.07	0.233549683248457	0.45
CG13937	kn	1.79	0.288	0.07	0.233549683248457	0.45
CG13937	CG9932	1.79	0.288	0.07	0.233549683248457	0.45
CG13937	erm	1.71	0.288	0.07	0.233549683248457	0.45
CG13937	CG4328	1.65	0.288	0.07	0.233549683248457	0.45
CG13937	SoxN	1.57	0.288	0.07	0.233549683248457	0.45
CG13937	ap	1.44	0.288	0.07	0.233549683248457	0.45
CG13937	NK7.1	1.27	0.288	0.07	0.233549683248457	0.45
CG13937	Sox21b	1.25	0.288	0.07	0.233549683248457	0.45
CG13937	br	1.24	0.288	0.07	0.233549683248457	0.45
CG13937	tup	1.08	0.288	0.07	0.233549683248457	0.45
CG13937	tsh	0.82	0.288	0.07	0.233549683248457	0.45
CG13937	dmrt99B	0.7	0.288	0.07	0.233549683248457	0.45
CG13937	aop	0.7	0.288	0.07	0.233549683248457	0.45
CG13937	Notch	0.69	0.288	0.07	0.233549683248457	0.45
CG13937	tj	0.69	0.288	0.07	0.233549683248457	0.45
CG13937	CG32532	0.63	0.288	0.07	0.233549683248457	0.45
CG13937	bi	0.44	0.288	0.07	0.233549683248457	0.45
CG13937	ab	0.4	0.288	0.07	0.233549683248457	0.45
CG13937	Awh	0.35	0.288	0.07	0.233549683248457	0.45
CG13937	bab1	0.02	0.288	0.07	0.233549683248457	0.45
CG13937	noc	0.01	0.288	0.07	0.233549683248457	0.45
Mfap1	CG3726	4.2	0.092	0.11	0.0975900072948533	0.31
Mfap1	vvl	4.16	0.092	0.11	0.0975900072948533	0.31
Mfap1	Dll	3.55	0.092	0.11	0.0975900072948533	0.31
Mfap1	foxo	3.44	0.092	0.11	0.0975900072948533	0.31
Mfap1	dm	3.2	0.092	0.11	0.0975900072948533	0.31
Mfap1	hth	2.73	0.092	0.11	0.0975900072948533	0.31
Mfap1	bab1	2.7	0.092	0.11	0.0975900072948533	0.31
Mfap1	Ets65A	2.46	0.092	0.11	0.0975900072948533	0.31
Mfap1	CG9932	1.71	0.092	0.11	0.0975900072948533	0.31
Mfap1	RunxB	1.68	0.092	0.11	0.0975900072948533	0.31
Mfap1	run	1.53	0.092	0.11	0.0975900072948533	0.31
Mfap1	bab2	1.3	0.092	0.11	0.0975900072948533	0.31
Mfap1	bsh	1.24	0.092	0.11	0.0975900072948533	0.31
Mfap1	NK7.1	1.23	0.092	0.11	0.0975900072948533	0.31
Mfap1	aop	1.23	0.092	0.11	0.0975900072948533	0.31
Mfap1	erm	1.21	0.092	0.11	0.0975900072948533	0.31
Mfap1	zfh2	1.21	0.092	0.11	0.0975900072948533	0.31
Mfap1	Stat92E	1.04	0.092	0.11	0.0975900072948533	0.31
Mfap1	ct	0.77	0.092	0.11	0.0975900072948533	0.31
Mfap1	toy	0.63	0.092	0.11	0.0975900072948533	0.31
Mfap1	luna	0.32	0.092	0.11	0.0975900072948533	0.31
Mfap1	Lim3	0.29	0.092	0.11	0.0975900072948533	0.31
Mfap1	Awh	0.2	0.092	0.11	0.0975900072948533	0.31
Mfap1	sr	-0.03	0.092	0.11	0.0975900072948533	0.31
Mfap1	hbn	-0.07	0.092	0.11	0.0975900072948533	0.31
Mfap1	Notch	-0.12	0.092	0.11	0.0975900072948533	0.31
Mfap1	pdm3	-0.17	0.092	0.11	0.0975900072948533	0.31
Mfap1	dve	-0.38	0.092	0.11	0.0975900072948533	0.31
Mfap1	mirr	-0.44	0.092	0.11	0.0975900072948533	0.31
Mfap1	Vsx2	-0.47	0.092	0.11	0.0975900072948533	0.31
SCOT	mirr	5.48	0.119	0.55	0.683130051063973	0.84
SCOT	dm	5.12	0.119	0.55	0.683130051063973	0.84
SCOT	CG11294	4.3	0.119	0.55	0.683130051063973	0.84
SCOT	fd59A	3.54	0.119	0.55	0.683130051063973	0.84
SCOT	RunxB	2.79	0.119	0.55	0.683130051063973	0.84
SCOT	elB	2.67	0.119	0.55	0.683130051063973	0.84
SCOT	Stat92E	2.2	0.119	0.55	0.683130051063973	0.84
SCOT	lov	1.92	0.119	0.55	0.683130051063973	0.84
SCOT	Camta	1.73	0.119	0.55	0.683130051063973	0.84
SCOT	hbn	1.54	0.119	0.55	0.683130051063973	0.84
SCOT	TfAP-2	1.45	0.119	0.55	0.683130051063973	0.84
SCOT	Vsx2	1.25	0.119	0.55	0.683130051063973	0.84
SCOT	br	1.23	0.119	0.55	0.683130051063973	0.84
SCOT	noc	1.23	0.119	0.55	0.683130051063973	0.84
SCOT	toy	1.13	0.119	0.55	0.683130051063973	0.84
SCOT	luna	1.11	0.119	0.55	0.683130051063973	0.84
SCOT	sim	1.05	0.119	0.55	0.683130051063973	0.84
SCOT	CG11085	0.93	0.119	0.55	0.683130051063973	0.84
SCOT	CG4328	0.9	0.119	0.55	0.683130051063973	0.84
SCOT	dac	0.88	0.119	0.55	0.683130051063973	0.84
SCOT	sr	0.76	0.119	0.55	0.683130051063973	0.84
SCOT	scro	0.73	0.119	0.55	0.683130051063973	0.84
SCOT	ap	0.66	0.119	0.55	0.683130051063973	0.84
SCOT	ey	0.58	0.119	0.55	0.683130051063973	0.84
SCOT	zfh1	0.48	0.119	0.55	0.683130051063973	0.84
SCOT	ab	0.42	0.119	0.55	0.683130051063973	0.84
SCOT	CG32532	0.35	0.119	0.55	0.683130051063973	0.84
SCOT	CG9932	0.35	0.119	0.55	0.683130051063973	0.84
SCOT	foxo	0.34	0.119	0.55	0.683130051063973	0.84
SCOT	run	0.31	0.119	0.55	0.683130051063973	0.84
CG1927	Lim3	12.91	0.123	0.27	0.53748384988657	0.69
CG1927	scro	5.99	0.123	0.27	0.53748384988657	0.69
CG1927	dm	4.4	0.123	0.27	0.53748384988657	0.69
CG1927	dan	4.34	0.123	0.27	0.53748384988657	0.69
CG1927	noc	3.47	0.123	0.27	0.53748384988657	0.69
CG1927	CG3726	3.43	0.123	0.27	0.53748384988657	0.69
CG1927	luna	3.05	0.123	0.27	0.53748384988657	0.69
CG1927	ey	2.87	0.123	0.27	0.53748384988657	0.69
CG1927	Vsx2	2.66	0.123	0.27	0.53748384988657	0.69
CG1927	CG4328	2.5	0.123	0.27	0.53748384988657	0.69
CG1927	dve	2.41	0.123	0.27	0.53748384988657	0.69
CG1927	bi	2.16	0.123	0.27	0.53748384988657	0.69
CG1927	erm	2.14	0.123	0.27	0.53748384988657	0.69
CG1927	zfh2	2.07	0.123	0.27	0.53748384988657	0.69
CG1927	br	1.93	0.123	0.27	0.53748384988657	0.69
CG1927	CG11294	1.93	0.123	0.27	0.53748384988657	0.69
CG1927	SoxN	1.6	0.123	0.27	0.53748384988657	0.69
CG1927	lov	1.51	0.123	0.27	0.53748384988657	0.69
CG1927	Sox102F	1.46	0.123	0.27	0.53748384988657	0.69
CG1927	CG9650	1.45	0.123	0.27	0.53748384988657	0.69
CG1927	fru	1.44	0.123	0.27	0.53748384988657	0.69
CG1927	Vsx1	1.41	0.123	0.27	0.53748384988657	0.69
CG1927	CG9932	1.4	0.123	0.27	0.53748384988657	0.69
CG1927	aop	1.35	0.123	0.27	0.53748384988657	0.69
CG1927	NK7.1	1.09	0.123	0.27	0.53748384988657	0.69
CG1927	D	1.03	0.123	0.27	0.53748384988657	0.69
CG1927	Hmx	0.88	0.123	0.27	0.53748384988657	0.69
CG1927	fkh	0.62	0.123	0.27	0.53748384988657	0.69
CG1927	ap	0.52	0.123	0.27	0.53748384988657	0.69
CG1927	Dll	0.49	0.123	0.27	0.53748384988657	0.69
CG1275	Lim3	10.35	0.123	0.13	0.227710017021324	0.24
CG1275	CG11294	7.75	0.123	0.13	0.227710017021324	0.24
CG1275	hbn	6.06	0.123	0.13	0.227710017021324	0.24
CG1275	toy	5.86	0.123	0.13	0.227710017021324	0.24
CG1275	dm	5.69	0.123	0.13	0.227710017021324	0.24
CG1275	CG34340	5.16	0.123	0.13	0.227710017021324	0.24
CG1275	oc	5.06	0.123	0.13	0.227710017021324	0.24
CG1275	Ets65A	4.94	0.123	0.13	0.227710017021324	0.24
CG1275	Hmx	4.82	0.123	0.13	0.227710017021324	0.24
CG1275	bi	4.73	0.123	0.13	0.227710017021324	0.24
CG1275	Stat92E	4.48	0.123	0.13	0.227710017021324	0.24
CG1275	noc	3.79	0.123	0.13	0.227710017021324	0.24
CG1275	zfh1	3.13	0.123	0.13	0.227710017021324	0.24
CG1275	erm	2.75	0.123	0.13	0.227710017021324	0.24
CG1275	svp	2.16	0.123	0.13	0.227710017021324	0.24
CG1275	ap	2.06	0.123	0.13	0.227710017021324	0.24
CG1275	scro	2.04	0.123	0.13	0.227710017021324	0.24
CG1275	apt	1.73	0.123	0.13	0.227710017021324	0.24
CG1275	elB	1.72	0.123	0.13	0.227710017021324	0.24
CG1275	fd59A	1.62	0.123	0.13	0.227710017021324	0.24
CG1275	CG32105	1.58	0.123	0.13	0.227710017021324	0.24
CG1275	mirr	1.57	0.123	0.13	0.227710017021324	0.24
CG1275	lov	1.55	0.123	0.13	0.227710017021324	0.24
CG1275	dve	1.43	0.123	0.13	0.227710017021324	0.24
CG1275	ham	1.4	0.123	0.13	0.227710017021324	0.24
CG1275	pros	1.39	0.123	0.13	0.227710017021324	0.24
CG1275	CG4328	1.28	0.123	0.13	0.227710017021324	0.24
CG1275	ey	1.24	0.123	0.13	0.227710017021324	0.24
CG1275	SoxN	1.22	0.123	0.13	0.227710017021324	0.24
CG1275	tsh	1.19	0.123	0.13	0.227710017021324	0.24
oxt	lov	5.25	0.083	0.08	0.258198889747161	0.33
oxt	Vsx2	4.21	0.083	0.08	0.258198889747161	0.33
oxt	TfAP-2	3.81	0.083	0.08	0.258198889747161	0.33
oxt	Sox102F	3.49	0.083	0.08	0.258198889747161	0.33
oxt	sim	3.12	0.083	0.08	0.258198889747161	0.33
oxt	noc	2.51	0.083	0.08	0.258198889747161	0.33
oxt	zfh2	2.44	0.083	0.08	0.258198889747161	0.33
oxt	sr	2.11	0.083	0.08	0.258198889747161	0.33
oxt	elB	1.93	0.083	0.08	0.258198889747161	0.33
oxt	CG4328	1.88	0.083	0.08	0.258198889747161	0.33
oxt	CG11294	1.73	0.083	0.08	0.258198889747161	0.33
oxt	Ets65A	1.68	0.083	0.08	0.258198889747161	0.33
oxt	foxo	1.66	0.083	0.08	0.258198889747161	0.33
oxt	toy	1.54	0.083	0.08	0.258198889747161	0.33
oxt	bab2	1.49	0.083	0.08	0.258198889747161	0.33
oxt	hth	1.44	0.083	0.08	0.258198889747161	0.33
oxt	hbn	1.13	0.083	0.08	0.258198889747161	0.33
oxt	ct	0.93	0.083	0.08	0.258198889747161	0.33
oxt	Sox21b	0.86	0.083	0.08	0.258198889747161	0.33
oxt	Vsx1	0.83	0.083	0.08	0.258198889747161	0.33
oxt	CG34340	0.8	0.083	0.08	0.258198889747161	0.33
oxt	pdm3	0.78	0.083	0.08	0.258198889747161	0.33
oxt	tsh	0.72	0.083	0.08	0.258198889747161	0.33
oxt	aop	0.59	0.083	0.08	0.258198889747161	0.33
oxt	Notch	0.57	0.083	0.08	0.258198889747161	0.33
oxt	bi	0.53	0.083	0.08	0.258198889747161	0.33
oxt	mirr	0.5	0.083	0.08	0.258198889747161	0.33
oxt	CG9650	0.47	0.083	0.08	0.258198889747161	0.33
oxt	zfh1	0.43	0.083	0.08	0.258198889747161	0.33
oxt	Lim3	0.39	0.083	0.08	0.258198889747161	0.33
ecd	zfh1	8.81	0.097	-0.42	0.0666666666666667	0.01
ecd	mirr	8.51	0.097	-0.42	0.0666666666666667	0.01
ecd	zfh2	6.24	0.097	-0.42	0.0666666666666667	0.01
ecd	tj	5.23	0.097	-0.42	0.0666666666666667	0.01
ecd	fkh	4.98	0.097	-0.42	0.0666666666666667	0.01
ecd	bab2	4.53	0.097	-0.42	0.0666666666666667	0.01
ecd	D	3.6	0.097	-0.42	0.0666666666666667	0.01
ecd	sr	2.66	0.097	-0.42	0.0666666666666667	0.01
ecd	aop	2.18	0.097	-0.42	0.0666666666666667	0.01
ecd	Sox21b	2.07	0.097	-0.42	0.0666666666666667	0.01
ecd	Hmx	1.51	0.097	-0.42	0.0666666666666667	0.01
ecd	tsh	1.5	0.097	-0.42	0.0666666666666667	0.01
ecd	Stat92E	1.46	0.097	-0.42	0.0666666666666667	0.01
ecd	NK7.1	1.44	0.097	-0.42	0.0666666666666667	0.01
ecd	Camta	1.4	0.097	-0.42	0.0666666666666667	0.01
ecd	vvl	1.33	0.097	-0.42	0.0666666666666667	0.01
ecd	danr	1.25	0.097	-0.42	0.0666666666666667	0.01
ecd	dm	1.25	0.097	-0.42	0.0666666666666667	0.01
ecd	foxo	1.03	0.097	-0.42	0.0666666666666667	0.01
ecd	Lim3	1.02	0.097	-0.42	0.0666666666666667	0.01
ecd	fd59A	0.92	0.097	-0.42	0.0666666666666667	0.01
ecd	ap	0.87	0.097	-0.42	0.0666666666666667	0.01
ecd	hth	0.87	0.097	-0.42	0.0666666666666667	0.01
ecd	dmrt99B	0.78	0.097	-0.42	0.0666666666666667	0.01
ecd	bi	0.64	0.097	-0.42	0.0666666666666667	0.01
ecd	scro	0.2	0.097	-0.42	0.0666666666666667	0.01
ecd	ham	0.09	0.097	-0.42	0.0666666666666667	0.01
ecd	CG4328	-0.03	0.097	-0.42	0.0666666666666667	0.01
ecd	oc	-0.03	0.097	-0.42	0.0666666666666667	0.01
ecd	svp	-0.13	0.097	-0.42	0.0666666666666667	0.01
MsR2	zfh2	2.17	0.113	0.42	0.683130051063973	0.3
MsR2	pros	2.15	0.113	0.42	0.683130051063973	0.3
MsR2	fru	1.79	0.113	0.42	0.683130051063973	0.3
MsR2	Lim3	1.6	0.113	0.42	0.683130051063973	0.3
MsR2	dmrt99B	1.52	0.113	0.42	0.683130051063973	0.3
MsR2	Notch	1.45	0.113	0.42	0.683130051063973	0.3
MsR2	bi	1.36	0.113	0.42	0.683130051063973	0.3
MsR2	svp	1.32	0.113	0.42	0.683130051063973	0.3
MsR2	Dll	1.12	0.113	0.42	0.683130051063973	0.3
MsR2	pdm3	1.08	0.113	0.42	0.683130051063973	0.3
MsR2	Vsx1	1.06	0.113	0.42	0.683130051063973	0.3
MsR2	dve	1	0.113	0.42	0.683130051063973	0.3
MsR2	run	0.85	0.113	0.42	0.683130051063973	0.3
MsR2	tup	0.79	0.113	0.42	0.683130051063973	0.3
MsR2	noc	0.74	0.113	0.42	0.683130051063973	0.3
MsR2	ab	0.65	0.113	0.42	0.683130051063973	0.3
MsR2	CG43689	0.63	0.113	0.42	0.683130051063973	0.3
MsR2	RunxB	0.49	0.113	0.42	0.683130051063973	0.3
MsR2	bab2	0.46	0.113	0.42	0.683130051063973	0.3
MsR2	SoxN	0.42	0.113	0.42	0.683130051063973	0.3
MsR2	CG11085	0.4	0.113	0.42	0.683130051063973	0.3
MsR2	mirr	0.39	0.113	0.42	0.683130051063973	0.3
MsR2	bsh	0.35	0.113	0.42	0.683130051063973	0.3
MsR2	dac	0.34	0.113	0.42	0.683130051063973	0.3
MsR2	CG11294	0.28	0.113	0.42	0.683130051063973	0.3
MsR2	ey	0.27	0.113	0.42	0.683130051063973	0.3
MsR2	foxo	0.25	0.113	0.42	0.683130051063973	0.3
MsR2	dan	0.24	0.113	0.42	0.683130051063973	0.3
MsR2	Ets65A	0.21	0.113	0.42	0.683130051063973	0.3
MsR2	Stat92E	0.17	0.113	0.42	0.683130051063973	0.3
MsR1	Sox21b	5.84	0.113	-0.11	0.254823595718813	0.25
MsR1	D	3.78	0.113	-0.11	0.254823595718813	0.25
MsR1	mirr	2.78	0.113	-0.11	0.254823595718813	0.25
MsR1	sim	1.79	0.113	-0.11	0.254823595718813	0.25
MsR1	fru	1.42	0.113	-0.11	0.254823595718813	0.25
MsR1	Notch	1.34	0.113	-0.11	0.254823595718813	0.25
MsR1	Awh	1.21	0.113	-0.11	0.254823595718813	0.25
MsR1	lov	0.99	0.113	-0.11	0.254823595718813	0.25
MsR1	dac	0.8	0.113	-0.11	0.254823595718813	0.25
MsR1	Sox102F	0.78	0.113	-0.11	0.254823595718813	0.25
MsR1	CG34340	0.59	0.113	-0.11	0.254823595718813	0.25
MsR1	pdm3	0.48	0.113	-0.11	0.254823595718813	0.25
MsR1	scro	0.47	0.113	-0.11	0.254823595718813	0.25
MsR1	CG9932	0.45	0.113	-0.11	0.254823595718813	0.25
MsR1	tup	0.29	0.113	-0.11	0.254823595718813	0.25
MsR1	CG3726	0.24	0.113	-0.11	0.254823595718813	0.25
MsR1	zfh2	0.23	0.113	-0.11	0.254823595718813	0.25
MsR1	erm	0.18	0.113	-0.11	0.254823595718813	0.25
MsR1	tj	0.15	0.113	-0.11	0.254823595718813	0.25
MsR1	bab2	0.11	0.113	-0.11	0.254823595718813	0.25
MsR1	ey	0.1	0.113	-0.11	0.254823595718813	0.25
MsR1	danr	0.1	0.113	-0.11	0.254823595718813	0.25
MsR1	CG4328	0.08	0.113	-0.11	0.254823595718813	0.25
MsR1	ham	-0.04	0.113	-0.11	0.254823595718813	0.25
MsR1	Camta	-0.04	0.113	-0.11	0.254823595718813	0.25
MsR1	fd59A	-0.15	0.113	-0.11	0.254823595718813	0.25
MsR1	hth	-0.15	0.113	-0.11	0.254823595718813	0.25
MsR1	sr	-0.18	0.113	-0.11	0.254823595718813	0.25
MsR1	noc	-0.22	0.113	-0.11	0.254823595718813	0.25
MsR1	ct	-0.27	0.113	-0.11	0.254823595718813	0.25
CG1317	Vsx1	12.92	0.14	-0.07	0.152894157431288	0.79
CG1317	Vsx2	7.27	0.14	-0.07	0.152894157431288	0.79
CG1317	Sox102F	6.49	0.14	-0.07	0.152894157431288	0.79
CG1317	Ets65A	4.93	0.14	-0.07	0.152894157431288	0.79
CG1317	sim	4.63	0.14	-0.07	0.152894157431288	0.79
CG1317	CG9932	2.83	0.14	-0.07	0.152894157431288	0.79
CG1317	ham	2.36	0.14	-0.07	0.152894157431288	0.79
CG1317	bsh	1.8	0.14	-0.07	0.152894157431288	0.79
CG1317	luna	1.72	0.14	-0.07	0.152894157431288	0.79
CG1317	Camta	1.64	0.14	-0.07	0.152894157431288	0.79
CG1317	ey	1.62	0.14	-0.07	0.152894157431288	0.79
CG1317	ap	1.53	0.14	-0.07	0.152894157431288	0.79
CG1317	scro	1.48	0.14	-0.07	0.152894157431288	0.79
CG1317	Hmx	1.44	0.14	-0.07	0.152894157431288	0.79
CG1317	dac	1.13	0.14	-0.07	0.152894157431288	0.79
CG1317	CG32532	1.1	0.14	-0.07	0.152894157431288	0.79
CG1317	Awh	1.07	0.14	-0.07	0.152894157431288	0.79
CG1317	D	0.82	0.14	-0.07	0.152894157431288	0.79
CG1317	CG43689	0.67	0.14	-0.07	0.152894157431288	0.79
CG1317	dve	0.57	0.14	-0.07	0.152894157431288	0.79
CG1317	TfAP-2	0.56	0.14	-0.07	0.152894157431288	0.79
CG1317	apt	0.47	0.14	-0.07	0.152894157431288	0.79
CG1317	ct	0.45	0.14	-0.07	0.152894157431288	0.79
CG1317	CG34340	0.42	0.14	-0.07	0.152894157431288	0.79
CG1317	tup	0.41	0.14	-0.07	0.152894157431288	0.79
CG1317	danr	0.31	0.14	-0.07	0.152894157431288	0.79
CG1317	CG11085	0.22	0.14	-0.07	0.152894157431288	0.79
CG1317	toy	0.2	0.14	-0.07	0.152894157431288	0.79
CG1317	tj	0.17	0.14	-0.07	0.152894157431288	0.79
CG1317	pros	-0.01	0.14	-0.07	0.152894157431288	0.79
CG15877	pros	12.53	0.04	-0.14	0.0975900072948533	0.04
CG15877	bi	3.69	0.04	-0.14	0.0975900072948533	0.04
CG15877	dmrt99B	3.13	0.04	-0.14	0.0975900072948533	0.04
CG15877	luna	1.47	0.04	-0.14	0.0975900072948533	0.04
CG15877	Vsx1	1.36	0.04	-0.14	0.0975900072948533	0.04
CG15877	dve	1.28	0.04	-0.14	0.0975900072948533	0.04
CG15877	Notch	1.08	0.04	-0.14	0.0975900072948533	0.04
CG15877	CG4328	0.52	0.04	-0.14	0.0975900072948533	0.04
CG15877	aop	0.32	0.04	-0.14	0.0975900072948533	0.04
CG15877	oc	0.32	0.04	-0.14	0.0975900072948533	0.04
CG15877	fru	0.32	0.04	-0.14	0.0975900072948533	0.04
CG15877	ct	0.22	0.04	-0.14	0.0975900072948533	0.04
CG15877	danr	0.19	0.04	-0.14	0.0975900072948533	0.04
CG15877	RunxB	-0.03	0.04	-0.14	0.0975900072948533	0.04
CG15877	Vsx2	-0.1	0.04	-0.14	0.0975900072948533	0.04
CG15877	Dll	-0.15	0.04	-0.14	0.0975900072948533	0.04
CG15877	tj	-0.15	0.04	-0.14	0.0975900072948533	0.04
CG15877	run	-0.25	0.04	-0.14	0.0975900072948533	0.04
CG15877	zfh2	-0.32	0.04	-0.14	0.0975900072948533	0.04
CG15877	D	-0.36	0.04	-0.14	0.0975900072948533	0.04
CG15877	NK7.1	-0.56	0.04	-0.14	0.0975900072948533	0.04
CG15877	SoxN	-0.59	0.04	-0.14	0.0975900072948533	0.04
CG15877	dm	-0.68	0.04	-0.14	0.0975900072948533	0.04
CG15877	hbn	-0.69	0.04	-0.14	0.0975900072948533	0.04
CG15877	ham	-0.7	0.04	-0.14	0.0975900072948533	0.04
CG15877	erm	-0.95	0.04	-0.14	0.0975900072948533	0.04
CG15877	hth	-0.97	0.04	-0.14	0.0975900072948533	0.04
CG15877	Stat92E	-0.99	0.04	-0.14	0.0975900072948533	0.04
CG15877	Awh	-1.03	0.04	-0.14	0.0975900072948533	0.04
CG15877	fd59A	-1.13	0.04	-0.14	0.0975900072948533	0.04
CG45186	hth	9.29	0.242	0.86	1	0.76
CG45186	CG34340	3.59	0.242	0.86	1	0.76
CG45186	NK7.1	2.96	0.242	0.86	1	0.76
CG45186	tsh	2.91	0.242	0.86	1	0.76
CG45186	Lim3	2.34	0.242	0.86	1	0.76
CG45186	bi	1.92	0.242	0.86	1	0.76
CG45186	bab1	1.68	0.242	0.86	1	0.76
CG45186	oc	1.59	0.242	0.86	1	0.76
CG45186	CG11085	1.41	0.242	0.86	1	0.76
CG45186	ham	1.24	0.242	0.86	1	0.76
CG45186	D	1.2	0.242	0.86	1	0.76
CG45186	ey	1.13	0.242	0.86	1	0.76
CG45186	foxo	1.07	0.242	0.86	1	0.76
CG45186	erm	0.97	0.242	0.86	1	0.76
CG45186	sim	0.89	0.242	0.86	1	0.76
CG45186	noc	0.83	0.242	0.86	1	0.76
CG45186	ap	0.74	0.242	0.86	1	0.76
CG45186	lov	0.73	0.242	0.86	1	0.76
CG45186	elB	0.62	0.242	0.86	1	0.76
CG45186	kn	0.61	0.242	0.86	1	0.76
CG45186	Sox21b	0.55	0.242	0.86	1	0.76
CG45186	toy	0.53	0.242	0.86	1	0.76
CG45186	apt	0.45	0.242	0.86	1	0.76
CG45186	Awh	0.4	0.242	0.86	1	0.76
CG45186	zfh1	0.35	0.242	0.86	1	0.76
CG45186	CG43689	0.3	0.242	0.86	1	0.76
CG45186	CG9650	0.27	0.242	0.86	1	0.76
CG45186	hbn	0.25	0.242	0.86	1	0.76
CG45186	pros	0.14	0.242	0.86	1	0.76
CG45186	dac	-0.07	0.242	0.86	1	0.76
msn	D	7.99	0.091	0.41	1	0.86
msn	Ets65A	5.07	0.091	0.41	1	0.86
msn	CG11085	4.17	0.091	0.41	1	0.86
msn	Sox102F	3.15	0.091	0.41	1	0.86
msn	scro	2.52	0.091	0.41	1	0.86
msn	hbn	2.08	0.091	0.41	1	0.86
msn	Awh	1.98	0.091	0.41	1	0.86
msn	bsh	1.92	0.091	0.41	1	0.86
msn	Notch	1.84	0.091	0.41	1	0.86
msn	oc	1.82	0.091	0.41	1	0.86
msn	Camta	1.75	0.091	0.41	1	0.86
msn	Lim3	1.65	0.091	0.41	1	0.86
msn	TfAP-2	1.63	0.091	0.41	1	0.86
msn	aop	1.56	0.091	0.41	1	0.86
msn	fkh	1.47	0.091	0.41	1	0.86
msn	Dll	1.41	0.091	0.41	1	0.86
msn	apt	1.32	0.091	0.41	1	0.86
msn	zfh2	1.23	0.091	0.41	1	0.86
msn	Sox21b	1.19	0.091	0.41	1	0.86
msn	NK7.1	1.11	0.091	0.41	1	0.86
msn	CG9932	1.06	0.091	0.41	1	0.86
msn	CG32532	0.91	0.091	0.41	1	0.86
msn	kn	0.89	0.091	0.41	1	0.86
msn	br	0.85	0.091	0.41	1	0.86
msn	CG43689	0.85	0.091	0.41	1	0.86
msn	ham	0.83	0.091	0.41	1	0.86
msn	Vsx1	0.78	0.091	0.41	1	0.86
msn	Vsx2	0.73	0.091	0.41	1	0.86
msn	CG4328	0.66	0.091	0.41	1	0.86
msn	toy	0.59	0.091	0.41	1	0.86
CG16985	sr	13.54	0.12	0.45	0.447213595499958	0.63
CG16985	elB	10.46	0.12	0.45	0.447213595499958	0.63
CG16985	Ets65A	6.38	0.12	0.45	0.447213595499958	0.63
CG16985	lov	6.22	0.12	0.45	0.447213595499958	0.63
CG16985	noc	5.17	0.12	0.45	0.447213595499958	0.63
CG16985	ct	4.84	0.12	0.45	0.447213595499958	0.63
CG16985	Camta	4.61	0.12	0.45	0.447213595499958	0.63
CG16985	toy	3.94	0.12	0.45	0.447213595499958	0.63
CG16985	apt	3.86	0.12	0.45	0.447213595499958	0.63
CG16985	dac	3.04	0.12	0.45	0.447213595499958	0.63
CG16985	CG43689	2.25	0.12	0.45	0.447213595499958	0.63
CG16985	ap	2.16	0.12	0.45	0.447213595499958	0.63
CG16985	erm	1.96	0.12	0.45	0.447213595499958	0.63
CG16985	ey	1.91	0.12	0.45	0.447213595499958	0.63
CG16985	mirr	1.84	0.12	0.45	0.447213595499958	0.63
CG16985	br	1.83	0.12	0.45	0.447213595499958	0.63
CG16985	Sox102F	1.72	0.12	0.45	0.447213595499958	0.63
CG16985	CG34340	1.71	0.12	0.45	0.447213595499958	0.63
CG16985	dve	1.52	0.12	0.45	0.447213595499958	0.63
CG16985	zfh1	1.46	0.12	0.45	0.447213595499958	0.63
CG16985	ab	1.26	0.12	0.45	0.447213595499958	0.63
CG16985	fru	1.26	0.12	0.45	0.447213595499958	0.63
CG16985	SoxN	1.12	0.12	0.45	0.447213595499958	0.63
CG16985	fd59A	1.11	0.12	0.45	0.447213595499958	0.63
CG16985	aop	1.08	0.12	0.45	0.447213595499958	0.63
CG16985	Notch	1.05	0.12	0.45	0.447213595499958	0.63
CG16985	hbn	0.83	0.12	0.45	0.447213595499958	0.63
CG16985	Awh	0.82	0.12	0.45	0.447213595499958	0.63
CG16985	dan	0.77	0.12	0.45	0.447213595499958	0.63
CG16985	CG32105	0.65	0.12	0.45	0.447213595499958	0.63
Pxn	Ets65A	6.94	0.247	0.38	0.382970843102535	0.53
Pxn	Sox102F	5.43	0.247	0.38	0.382970843102535	0.53
Pxn	bab2	4.6	0.247	0.38	0.382970843102535	0.53
Pxn	fkh	3.87	0.247	0.38	0.382970843102535	0.53
Pxn	CG9650	3.7	0.247	0.38	0.382970843102535	0.53
Pxn	dm	3.05	0.247	0.38	0.382970843102535	0.53
Pxn	D	2.82	0.247	0.38	0.382970843102535	0.53
Pxn	ey	2.41	0.247	0.38	0.382970843102535	0.53
Pxn	bab1	2.36	0.247	0.38	0.382970843102535	0.53
Pxn	bsh	2.26	0.247	0.38	0.382970843102535	0.53
Pxn	mirr	2.21	0.247	0.38	0.382970843102535	0.53
Pxn	Stat92E	2.13	0.247	0.38	0.382970843102535	0.53
Pxn	CG3726	2.04	0.247	0.38	0.382970843102535	0.53
Pxn	CG9932	1.99	0.247	0.38	0.382970843102535	0.53
Pxn	dac	1.58	0.247	0.38	0.382970843102535	0.53
Pxn	dan	1.53	0.247	0.38	0.382970843102535	0.53
Pxn	toy	1.44	0.247	0.38	0.382970843102535	0.53
Pxn	lov	1.4	0.247	0.38	0.382970843102535	0.53
Pxn	ab	1.35	0.247	0.38	0.382970843102535	0.53
Pxn	kn	1.32	0.247	0.38	0.382970843102535	0.53
Pxn	Notch	1.31	0.247	0.38	0.382970843102535	0.53
Pxn	oc	1.16	0.247	0.38	0.382970843102535	0.53
Pxn	dmrt99B	1.14	0.247	0.38	0.382970843102535	0.53
Pxn	Camta	1.14	0.247	0.38	0.382970843102535	0.53
Pxn	pros	1.12	0.247	0.38	0.382970843102535	0.53
Pxn	noc	1.11	0.247	0.38	0.382970843102535	0.53
Pxn	sim	1.11	0.247	0.38	0.382970843102535	0.53
Pxn	sr	1.08	0.247	0.38	0.382970843102535	0.53
Pxn	scro	0.9	0.247	0.38	0.382970843102535	0.53
Pxn	CG32532	0.87	0.247	0.38	0.382970843102535	0.53
MEP-1	ab	5.89	0.053	0.57	0.53748384988657	0.57
MEP-1	SoxN	5.87	0.053	0.57	0.53748384988657	0.57
MEP-1	ct	5.47	0.053	0.57	0.53748384988657	0.57
MEP-1	bsh	4.88	0.053	0.57	0.53748384988657	0.57
MEP-1	Sox21b	2.62	0.053	0.57	0.53748384988657	0.57
MEP-1	bab2	2.48	0.053	0.57	0.53748384988657	0.57
MEP-1	sim	2.16	0.053	0.57	0.53748384988657	0.57
MEP-1	NK7.1	1.53	0.053	0.57	0.53748384988657	0.57
MEP-1	svp	1.46	0.053	0.57	0.53748384988657	0.57
MEP-1	Dll	1.25	0.053	0.57	0.53748384988657	0.57
MEP-1	elB	1.23	0.053	0.57	0.53748384988657	0.57
MEP-1	fkh	1.15	0.053	0.57	0.53748384988657	0.57
MEP-1	kn	1.15	0.053	0.57	0.53748384988657	0.57
MEP-1	toy	0.92	0.053	0.57	0.53748384988657	0.57
MEP-1	danr	0.92	0.053	0.57	0.53748384988657	0.57
MEP-1	sr	0.86	0.053	0.57	0.53748384988657	0.57
MEP-1	CG11085	0.85	0.053	0.57	0.53748384988657	0.57
MEP-1	lov	0.79	0.053	0.57	0.53748384988657	0.57
MEP-1	fru	0.78	0.053	0.57	0.53748384988657	0.57
MEP-1	Awh	0.72	0.053	0.57	0.53748384988657	0.57
MEP-1	CG43689	0.7	0.053	0.57	0.53748384988657	0.57
MEP-1	Lim3	0.67	0.053	0.57	0.53748384988657	0.57
MEP-1	zfh1	0.57	0.053	0.57	0.53748384988657	0.57
MEP-1	ham	0.47	0.053	0.57	0.53748384988657	0.57
MEP-1	zfh2	0.44	0.053	0.57	0.53748384988657	0.57
MEP-1	tup	0.44	0.053	0.57	0.53748384988657	0.57
MEP-1	dan	0.39	0.053	0.57	0.53748384988657	0.57
MEP-1	RunxB	0.35	0.053	0.57	0.53748384988657	0.57
MEP-1	br	0.3	0.053	0.57	0.53748384988657	0.57
MEP-1	CG3726	0.26	0.053	0.57	0.53748384988657	0.57
Fife	ap	6.99	0.147	0.14	0.149071198499986	0.1
Fife	Dll	6.42	0.147	0.14	0.149071198499986	0.1
Fife	ey	5.35	0.147	0.14	0.149071198499986	0.1
Fife	bab2	3.4	0.147	0.14	0.149071198499986	0.1
Fife	vvl	3.21	0.147	0.14	0.149071198499986	0.1
Fife	Lim3	2.67	0.147	0.14	0.149071198499986	0.1
Fife	Vsx2	2.62	0.147	0.14	0.149071198499986	0.1
Fife	dve	2.4	0.147	0.14	0.149071198499986	0.1
Fife	zfh2	2.37	0.147	0.14	0.149071198499986	0.1
Fife	aop	2.27	0.147	0.14	0.149071198499986	0.1
Fife	foxo	2.26	0.147	0.14	0.149071198499986	0.1
Fife	kn	2.11	0.147	0.14	0.149071198499986	0.1
Fife	TfAP-2	2.04	0.147	0.14	0.149071198499986	0.1
Fife	Camta	2.02	0.147	0.14	0.149071198499986	0.1
Fife	D	1.91	0.147	0.14	0.149071198499986	0.1
Fife	bab1	1.72	0.147	0.14	0.149071198499986	0.1
Fife	bi	1.71	0.147	0.14	0.149071198499986	0.1
Fife	CG34340	1.57	0.147	0.14	0.149071198499986	0.1
Fife	Hmx	1.36	0.147	0.14	0.149071198499986	0.1
Fife	zfh1	1.27	0.147	0.14	0.149071198499986	0.1
Fife	CG9650	1.25	0.147	0.14	0.149071198499986	0.1
Fife	tsh	1.08	0.147	0.14	0.149071198499986	0.1
Fife	CG11085	0.78	0.147	0.14	0.149071198499986	0.1
Fife	CG9932	0.74	0.147	0.14	0.149071198499986	0.1
Fife	tup	0.71	0.147	0.14	0.149071198499986	0.1
Fife	fru	0.69	0.147	0.14	0.149071198499986	0.1
Fife	hth	0.5	0.147	0.14	0.149071198499986	0.1
Fife	dac	0.49	0.147	0.14	0.149071198499986	0.1
Fife	CG4328	0.45	0.147	0.14	0.149071198499986	0.1
Fife	hbn	0.4	0.147	0.14	0.149071198499986	0.1
Mrtf	toy	6.39	0.099	-0.52	-0.0666666666666667	0.8
Mrtf	luna	3.36	0.099	-0.52	-0.0666666666666667	0.8
Mrtf	hth	3.05	0.099	-0.52	-0.0666666666666667	0.8
Mrtf	Vsx2	2.77	0.099	-0.52	-0.0666666666666667	0.8
Mrtf	CG11085	2.77	0.099	-0.52	-0.0666666666666667	0.8
Mrtf	hbn	2.57	0.099	-0.52	-0.0666666666666667	0.8
Mrtf	dve	2.38	0.099	-0.52	-0.0666666666666667	0.8
Mrtf	kn	2.05	0.099	-0.52	-0.0666666666666667	0.8
Mrtf	bab2	1.77	0.099	-0.52	-0.0666666666666667	0.8
Mrtf	Stat92E	1.66	0.099	-0.52	-0.0666666666666667	0.8
Mrtf	elB	1.61	0.099	-0.52	-0.0666666666666667	0.8
Mrtf	tsh	1.55	0.099	-0.52	-0.0666666666666667	0.8
Mrtf	Notch	1.26	0.099	-0.52	-0.0666666666666667	0.8
Mrtf	CG32105	1.26	0.099	-0.52	-0.0666666666666667	0.8
Mrtf	tup	1.03	0.099	-0.52	-0.0666666666666667	0.8
Mrtf	noc	1.01	0.099	-0.52	-0.0666666666666667	0.8
Mrtf	SoxN	0.68	0.099	-0.52	-0.0666666666666667	0.8
Mrtf	Sox21b	0.64	0.099	-0.52	-0.0666666666666667	0.8
Mrtf	CG3726	0.43	0.099	-0.52	-0.0666666666666667	0.8
Mrtf	tj	0.36	0.099	-0.52	-0.0666666666666667	0.8
Mrtf	fd59A	0.22	0.099	-0.52	-0.0666666666666667	0.8
Mrtf	lov	0.21	0.099	-0.52	-0.0666666666666667	0.8
Mrtf	Camta	0.13	0.099	-0.52	-0.0666666666666667	0.8
Mrtf	CG9932	0.08	0.099	-0.52	-0.0666666666666667	0.8
Mrtf	dmrt99B	-0.04	0.099	-0.52	-0.0666666666666667	0.8
Mrtf	oc	-0.05	0.099	-0.52	-0.0666666666666667	0.8
Mrtf	danr	-0.13	0.099	-0.52	-0.0666666666666667	0.8
Mrtf	foxo	-0.14	0.099	-0.52	-0.0666666666666667	0.8
Mrtf	scro	-0.15	0.099	-0.52	-0.0666666666666667	0.8
Mrtf	CG32532	-0.16	0.099	-0.52	-0.0666666666666667	0.8
CG12093	CG11294	7.25	0.055	-0.03	0.227710017021324	0.58
CG12093	tup	7.03	0.055	-0.03	0.227710017021324	0.58
CG12093	CG32105	6.77	0.055	-0.03	0.227710017021324	0.58
CG12093	hth	2.93	0.055	-0.03	0.227710017021324	0.58
CG12093	CG3726	2.8	0.055	-0.03	0.227710017021324	0.58
CG12093	erm	2.47	0.055	-0.03	0.227710017021324	0.58
CG12093	oc	2.41	0.055	-0.03	0.227710017021324	0.58
CG12093	foxo	2.38	0.055	-0.03	0.227710017021324	0.58
CG12093	TfAP-2	2.36	0.055	-0.03	0.227710017021324	0.58
CG12093	Ets65A	2.35	0.055	-0.03	0.227710017021324	0.58
CG12093	SoxN	2.34	0.055	-0.03	0.227710017021324	0.58
CG12093	CG4328	2.28	0.055	-0.03	0.227710017021324	0.58
CG12093	svp	2.04	0.055	-0.03	0.227710017021324	0.58
CG12093	ham	1.7	0.055	-0.03	0.227710017021324	0.58
CG12093	apt	1.68	0.055	-0.03	0.227710017021324	0.58
CG12093	Hmx	1.6	0.055	-0.03	0.227710017021324	0.58
CG12093	ap	1.59	0.055	-0.03	0.227710017021324	0.58
CG12093	Lim3	1.18	0.055	-0.03	0.227710017021324	0.58
CG12093	ct	1.11	0.055	-0.03	0.227710017021324	0.58
CG12093	CG43689	1.09	0.055	-0.03	0.227710017021324	0.58
CG12093	toy	0.89	0.055	-0.03	0.227710017021324	0.58
CG12093	ey	0.76	0.055	-0.03	0.227710017021324	0.58
CG12093	bab1	0.42	0.055	-0.03	0.227710017021324	0.58
CG12093	pros	0.31	0.055	-0.03	0.227710017021324	0.58
CG12093	fd59A	0.3	0.055	-0.03	0.227710017021324	0.58
CG12093	zfh2	0.22	0.055	-0.03	0.227710017021324	0.58
CG12093	kn	0.2	0.055	-0.03	0.227710017021324	0.58
CG12093	CG32532	0.13	0.055	-0.03	0.227710017021324	0.58
CG12093	Sox102F	0.08	0.055	-0.03	0.227710017021324	0.58
CG12093	bsh	0.04	0.055	-0.03	0.227710017021324	0.58
Shab	CG11294	8.82	0.226	-0.02	0.29277002188456	0.22
Shab	bab1	7.48	0.226	-0.02	0.29277002188456	0.22
Shab	Hmx	5.73	0.226	-0.02	0.29277002188456	0.22
Shab	run	5.38	0.226	-0.02	0.29277002188456	0.22
Shab	bab2	4.84	0.226	-0.02	0.29277002188456	0.22
Shab	ey	4.3	0.226	-0.02	0.29277002188456	0.22
Shab	erm	4.11	0.226	-0.02	0.29277002188456	0.22
Shab	mirr	3.99	0.226	-0.02	0.29277002188456	0.22
Shab	hbn	3.63	0.226	-0.02	0.29277002188456	0.22
Shab	CG3726	3.6	0.226	-0.02	0.29277002188456	0.22
Shab	elB	3.19	0.226	-0.02	0.29277002188456	0.22
Shab	RunxB	3.17	0.226	-0.02	0.29277002188456	0.22
Shab	Vsx2	3.1	0.226	-0.02	0.29277002188456	0.22
Shab	tup	2.79	0.226	-0.02	0.29277002188456	0.22
Shab	scro	2.7	0.226	-0.02	0.29277002188456	0.22
Shab	zfh2	2.69	0.226	-0.02	0.29277002188456	0.22
Shab	Lim3	2.51	0.226	-0.02	0.29277002188456	0.22
Shab	hth	2.42	0.226	-0.02	0.29277002188456	0.22
Shab	ab	2.35	0.226	-0.02	0.29277002188456	0.22
Shab	Ets65A	2.27	0.226	-0.02	0.29277002188456	0.22
Shab	NK7.1	1.77	0.226	-0.02	0.29277002188456	0.22
Shab	Dll	1.75	0.226	-0.02	0.29277002188456	0.22
Shab	Sox21b	1.51	0.226	-0.02	0.29277002188456	0.22
Shab	Vsx1	1.22	0.226	-0.02	0.29277002188456	0.22
Shab	apt	1.17	0.226	-0.02	0.29277002188456	0.22
Shab	D	1.16	0.226	-0.02	0.29277002188456	0.22
Shab	CG9650	1.16	0.226	-0.02	0.29277002188456	0.22
Shab	fkh	1.03	0.226	-0.02	0.29277002188456	0.22
Shab	bi	1.02	0.226	-0.02	0.29277002188456	0.22
Shab	kn	0.98	0.226	-0.02	0.29277002188456	0.22
FMRFaR	ey	9.76	0.274	0.58	1	0.83
FMRFaR	foxo	3.89	0.274	0.58	1	0.83
FMRFaR	elB	3.62	0.274	0.58	1	0.83
FMRFaR	Lim3	3.61	0.274	0.58	1	0.83
FMRFaR	toy	2.71	0.274	0.58	1	0.83
FMRFaR	tup	2.15	0.274	0.58	1	0.83
FMRFaR	sr	1.48	0.274	0.58	1	0.83
FMRFaR	svp	1.4	0.274	0.58	1	0.83
FMRFaR	Dll	1.25	0.274	0.58	1	0.83
FMRFaR	danr	1	0.274	0.58	1	0.83
FMRFaR	br	0.96	0.274	0.58	1	0.83
FMRFaR	mirr	0.94	0.274	0.58	1	0.83
FMRFaR	lov	0.94	0.274	0.58	1	0.83
FMRFaR	zfh1	0.84	0.274	0.58	1	0.83
FMRFaR	dac	0.82	0.274	0.58	1	0.83
FMRFaR	luna	0.81	0.274	0.58	1	0.83
FMRFaR	CG11085	0.69	0.274	0.58	1	0.83
FMRFaR	bab2	0.5	0.274	0.58	1	0.83
FMRFaR	aop	0.47	0.274	0.58	1	0.83
FMRFaR	CG9650	0.36	0.274	0.58	1	0.83
FMRFaR	bi	0.31	0.274	0.58	1	0.83
FMRFaR	CG34340	0.28	0.274	0.58	1	0.83
FMRFaR	TfAP-2	0.16	0.274	0.58	1	0.83
FMRFaR	run	0.11	0.274	0.58	1	0.83
FMRFaR	CG32105	0.09	0.274	0.58	1	0.83
FMRFaR	Ets65A	0.08	0.274	0.58	1	0.83
FMRFaR	Awh	0.06	0.274	0.58	1	0.83
FMRFaR	dan	0.02	0.274	0.58	1	0.83
FMRFaR	scro	-0.03	0.274	0.58	1	0.83
FMRFaR	dmrt99B	-0.06	0.274	0.58	1	0.83
Jafrac2	br	6.73	0.126	0.42	1	0.86
Jafrac2	luna	4.68	0.126	0.42	1	0.86
Jafrac2	tup	3.95	0.126	0.42	1	0.86
Jafrac2	bi	3.46	0.126	0.42	1	0.86
Jafrac2	aop	3.4	0.126	0.42	1	0.86
Jafrac2	CG34340	3.36	0.126	0.42	1	0.86
Jafrac2	dve	2.86	0.126	0.42	1	0.86
Jafrac2	Sox102F	2.28	0.126	0.42	1	0.86
Jafrac2	scro	2.21	0.126	0.42	1	0.86
Jafrac2	kn	2.09	0.126	0.42	1	0.86
Jafrac2	vvl	1.94	0.126	0.42	1	0.86
Jafrac2	TfAP-2	1.64	0.126	0.42	1	0.86
Jafrac2	CG32105	1.64	0.126	0.42	1	0.86
Jafrac2	ap	1.51	0.126	0.42	1	0.86
Jafrac2	sim	1.48	0.126	0.42	1	0.86
Jafrac2	run	1.48	0.126	0.42	1	0.86
Jafrac2	zfh1	1.35	0.126	0.42	1	0.86
Jafrac2	ey	1.34	0.126	0.42	1	0.86
Jafrac2	foxo	1.33	0.126	0.42	1	0.86
Jafrac2	apt	1.01	0.126	0.42	1	0.86
Jafrac2	dm	1	0.126	0.42	1	0.86
Jafrac2	hth	0.97	0.126	0.42	1	0.86
Jafrac2	CG11294	0.79	0.126	0.42	1	0.86
Jafrac2	Lim3	0.78	0.126	0.42	1	0.86
Jafrac2	danr	0.76	0.126	0.42	1	0.86
Jafrac2	noc	0.71	0.126	0.42	1	0.86
Jafrac2	ct	0.71	0.126	0.42	1	0.86
Jafrac2	CG3726	0.53	0.126	0.42	1	0.86
Jafrac2	ham	0.43	0.126	0.42	1	0.86
Jafrac2	Vsx1	0.39	0.126	0.42	1	0.86
CG16753	bab2	7.71	0.088	0.1	0.149071198499986	0.17
CG16753	CG9932	7.13	0.088	0.1	0.149071198499986	0.17
CG16753	Camta	6.39	0.088	0.1	0.149071198499986	0.17
CG16753	CG34340	5.85	0.088	0.1	0.149071198499986	0.17
CG16753	bi	5.6	0.088	0.1	0.149071198499986	0.17
CG16753	Sox102F	3.7	0.088	0.1	0.149071198499986	0.17
CG16753	Hmx	2.86	0.088	0.1	0.149071198499986	0.17
CG16753	dve	2.74	0.088	0.1	0.149071198499986	0.17
CG16753	fd59A	2.56	0.088	0.1	0.149071198499986	0.17
CG16753	Vsx2	2.42	0.088	0.1	0.149071198499986	0.17
CG16753	ap	2.36	0.088	0.1	0.149071198499986	0.17
CG16753	SoxN	2.29	0.088	0.1	0.149071198499986	0.17
CG16753	CG3726	2.27	0.088	0.1	0.149071198499986	0.17
CG16753	bsh	2.02	0.088	0.1	0.149071198499986	0.17
CG16753	mirr	1.89	0.088	0.1	0.149071198499986	0.17
CG16753	Dll	1.88	0.088	0.1	0.149071198499986	0.17
CG16753	br	1.53	0.088	0.1	0.149071198499986	0.17
CG16753	toy	1.53	0.088	0.1	0.149071198499986	0.17
CG16753	run	1.36	0.088	0.1	0.149071198499986	0.17
CG16753	ab	1.18	0.088	0.1	0.149071198499986	0.17
CG16753	dac	1.18	0.088	0.1	0.149071198499986	0.17
CG16753	hth	1.16	0.088	0.1	0.149071198499986	0.17
CG16753	dm	1.14	0.088	0.1	0.149071198499986	0.17
CG16753	hbn	0.89	0.088	0.1	0.149071198499986	0.17
CG16753	D	0.71	0.088	0.1	0.149071198499986	0.17
CG16753	scro	0.65	0.088	0.1	0.149071198499986	0.17
CG16753	foxo	0.62	0.088	0.1	0.149071198499986	0.17
CG16753	dan	0.54	0.088	0.1	0.149071198499986	0.17
CG16753	svp	0.52	0.088	0.1	0.149071198499986	0.17
CG16753	sim	0.43	0.088	0.1	0.149071198499986	0.17
prominin-like	hbn	3.57	0.113	0.44	0.382970843102535	0.43
prominin-like	TfAP-2	3.35	0.113	0.44	0.382970843102535	0.43
prominin-like	lov	2.71	0.113	0.44	0.382970843102535	0.43
prominin-like	NK7.1	2.25	0.113	0.44	0.382970843102535	0.43
prominin-like	sim	2.24	0.113	0.44	0.382970843102535	0.43
prominin-like	aop	2.15	0.113	0.44	0.382970843102535	0.43
prominin-like	SoxN	2.05	0.113	0.44	0.382970843102535	0.43
prominin-like	Vsx2	1.99	0.113	0.44	0.382970843102535	0.43
prominin-like	svp	1.93	0.113	0.44	0.382970843102535	0.43
prominin-like	hth	1.92	0.113	0.44	0.382970843102535	0.43
prominin-like	elB	1.85	0.113	0.44	0.382970843102535	0.43
prominin-like	bsh	1.68	0.113	0.44	0.382970843102535	0.43
prominin-like	sr	1.61	0.113	0.44	0.382970843102535	0.43
prominin-like	run	1.52	0.113	0.44	0.382970843102535	0.43
prominin-like	CG9650	1.28	0.113	0.44	0.382970843102535	0.43
prominin-like	dm	1.25	0.113	0.44	0.382970843102535	0.43
prominin-like	CG11085	1.23	0.113	0.44	0.382970843102535	0.43
prominin-like	Stat92E	1.1	0.113	0.44	0.382970843102535	0.43
prominin-like	scro	1.08	0.113	0.44	0.382970843102535	0.43
prominin-like	apt	0.88	0.113	0.44	0.382970843102535	0.43
prominin-like	kn	0.87	0.113	0.44	0.382970843102535	0.43
prominin-like	CG32105	0.81	0.113	0.44	0.382970843102535	0.43
prominin-like	luna	0.79	0.113	0.44	0.382970843102535	0.43
