## Supplementary material for "Establishment of terminal selector combinations in optic lobe neurons": Annex 3: RFM_SevClustMarkers_P30_TSs_NO_Regular_mOPC_results.csv (part 2 of 3)

Features	Top_predictors	%IncMSE	RMSE_TestSet	Cor_TestPreds_TestObs	Best_MCC_TestSetBin_TestSetMM	Best_MCC_Threshold
prominin-like	Notch	0.77	0.113	0.44	0.382970843102535	0.43
prominin-like	Awh	0.75	0.113	0.44	0.382970843102535	0.43
prominin-like	RunxB	0.74	0.113	0.44	0.382970843102535	0.43
prominin-like	dve	0.72	0.113	0.44	0.382970843102535	0.43
prominin-like	ap	0.62	0.113	0.44	0.382970843102535	0.43
prominin-like	bab2	0.62	0.113	0.44	0.382970843102535	0.43
prominin-like	Sox102F	0.61	0.113	0.44	0.382970843102535	0.43
CG11537	CG9932	3.33	0.115	0.31	0.333333333333333	0.52
CG11537	Hmx	2.99	0.115	0.31	0.333333333333333	0.52
CG11537	scro	2.85	0.115	0.31	0.333333333333333	0.52
CG11537	foxo	2.62	0.115	0.31	0.333333333333333	0.52
CG11537	dac	2.52	0.115	0.31	0.333333333333333	0.52
CG11537	vvl	2.39	0.115	0.31	0.333333333333333	0.52
CG11537	luna	2.36	0.115	0.31	0.333333333333333	0.52
CG11537	ct	2.25	0.115	0.31	0.333333333333333	0.52
CG11537	toy	2.22	0.115	0.31	0.333333333333333	0.52
CG11537	pros	2.2	0.115	0.31	0.333333333333333	0.52
CG11537	CG11294	1.93	0.115	0.31	0.333333333333333	0.52
CG11537	dm	1.93	0.115	0.31	0.333333333333333	0.52
CG11537	CG43689	1.59	0.115	0.31	0.333333333333333	0.52
CG11537	run	1.46	0.115	0.31	0.333333333333333	0.52
CG11537	Notch	1.36	0.115	0.31	0.333333333333333	0.52
CG11537	CG9650	1.35	0.115	0.31	0.333333333333333	0.52
CG11537	mirr	1.33	0.115	0.31	0.333333333333333	0.52
CG11537	zfh2	1.28	0.115	0.31	0.333333333333333	0.52
CG11537	danr	1.24	0.115	0.31	0.333333333333333	0.52
CG11537	sim	1.2	0.115	0.31	0.333333333333333	0.52
CG11537	lov	1.14	0.115	0.31	0.333333333333333	0.52
CG11537	CG11085	1.03	0.115	0.31	0.333333333333333	0.52
CG11537	fd59A	0.99	0.115	0.31	0.333333333333333	0.52
CG11537	bsh	0.99	0.115	0.31	0.333333333333333	0.52
CG11537	CG3726	0.96	0.115	0.31	0.333333333333333	0.52
CG11537	tsh	0.78	0.115	0.31	0.333333333333333	0.52
CG11537	Dll	0.76	0.115	0.31	0.333333333333333	0.52
CG11537	dan	0.71	0.115	0.31	0.333333333333333	0.52
CG11537	hbn	0.7	0.115	0.31	0.333333333333333	0.52
CG11537	SoxN	0.66	0.115	0.31	0.333333333333333	0.52
CG1291	erm	7.75	0.084	0.01	0.53748384988657	0.81
CG1291	fkh	7.01	0.084	0.01	0.53748384988657	0.81
CG1291	sr	6.74	0.084	0.01	0.53748384988657	0.81
CG1291	danr	5.56	0.084	0.01	0.53748384988657	0.81
CG1291	vvl	4.6	0.084	0.01	0.53748384988657	0.81
CG1291	luna	4.1	0.084	0.01	0.53748384988657	0.81
CG1291	dac	3.99	0.084	0.01	0.53748384988657	0.81
CG1291	D	3.45	0.084	0.01	0.53748384988657	0.81
CG1291	CG9650	3.38	0.084	0.01	0.53748384988657	0.81
CG1291	oc	3.19	0.084	0.01	0.53748384988657	0.81
CG1291	Hmx	3.1	0.084	0.01	0.53748384988657	0.81
CG1291	zfh2	3.08	0.084	0.01	0.53748384988657	0.81
CG1291	dmrt99B	2.97	0.084	0.01	0.53748384988657	0.81
CG1291	lov	2.4	0.084	0.01	0.53748384988657	0.81
CG1291	bab2	2.29	0.084	0.01	0.53748384988657	0.81
CG1291	pdm3	2.26	0.084	0.01	0.53748384988657	0.81
CG1291	CG9932	2.26	0.084	0.01	0.53748384988657	0.81
CG1291	pros	2.19	0.084	0.01	0.53748384988657	0.81
CG1291	CG11294	1.85	0.084	0.01	0.53748384988657	0.81
CG1291	hbn	1.58	0.084	0.01	0.53748384988657	0.81
CG1291	Awh	1.58	0.084	0.01	0.53748384988657	0.81
CG1291	Dll	1.45	0.084	0.01	0.53748384988657	0.81
CG1291	Vsx2	1.41	0.084	0.01	0.53748384988657	0.81
CG1291	hth	1.32	0.084	0.01	0.53748384988657	0.81
CG1291	tj	1.3	0.084	0.01	0.53748384988657	0.81
CG1291	ham	1.27	0.084	0.01	0.53748384988657	0.81
CG1291	br	1.26	0.084	0.01	0.53748384988657	0.81
CG1291	zfh1	1.18	0.084	0.01	0.53748384988657	0.81
CG1291	run	1.17	0.084	0.01	0.53748384988657	0.81
CG1291	Notch	1.02	0.084	0.01	0.53748384988657	0.81
NDUFS3	elB	9.35	0.155	0.65	1	0.56
NDUFS3	NK7.1	6.55	0.155	0.65	1	0.56
NDUFS3	hbn	4.98	0.155	0.65	1	0.56
NDUFS3	scro	4.89	0.155	0.65	1	0.56
NDUFS3	ham	4.15	0.155	0.65	1	0.56
NDUFS3	Vsx2	3.69	0.155	0.65	1	0.56
NDUFS3	D	3.67	0.155	0.65	1	0.56
NDUFS3	lov	3.66	0.155	0.65	1	0.56
NDUFS3	sr	3.55	0.155	0.65	1	0.56
NDUFS3	pros	3.1	0.155	0.65	1	0.56
NDUFS3	oc	2.97	0.155	0.65	1	0.56
NDUFS3	ct	2.6	0.155	0.65	1	0.56
NDUFS3	ap	2.5	0.155	0.65	1	0.56
NDUFS3	br	2.4	0.155	0.65	1	0.56
NDUFS3	CG9650	2.29	0.155	0.65	1	0.56
NDUFS3	dac	2.26	0.155	0.65	1	0.56
NDUFS3	danr	2.15	0.155	0.65	1	0.56
NDUFS3	tup	2.03	0.155	0.65	1	0.56
NDUFS3	sim	1.92	0.155	0.65	1	0.56
NDUFS3	Dll	1.77	0.155	0.65	1	0.56
NDUFS3	CG43689	1.59	0.155	0.65	1	0.56
NDUFS3	CG32105	1.54	0.155	0.65	1	0.56
NDUFS3	fd59A	1.5	0.155	0.65	1	0.56
NDUFS3	noc	1.47	0.155	0.65	1	0.56
NDUFS3	ey	1.4	0.155	0.65	1	0.56
NDUFS3	Notch	1.39	0.155	0.65	1	0.56
NDUFS3	mirr	1.21	0.155	0.65	1	0.56
NDUFS3	tj	1	0.155	0.65	1	0.56
NDUFS3	kn	0.73	0.155	0.65	1	0.56
NDUFS3	hth	0.71	0.155	0.65	1	0.56
CG32278	kn	9.67	0.168	0.66	0.447213595499958	0.44
CG32278	toy	5.37	0.168	0.66	0.447213595499958	0.44
CG32278	elB	4.92	0.168	0.66	0.447213595499958	0.44
CG32278	lov	3.64	0.168	0.66	0.447213595499958	0.44
CG32278	sr	3.09	0.168	0.66	0.447213595499958	0.44
CG32278	TfAP-2	2.97	0.168	0.66	0.447213595499958	0.44
CG32278	ham	2.82	0.168	0.66	0.447213595499958	0.44
CG32278	CG32105	2.51	0.168	0.66	0.447213595499958	0.44
CG32278	noc	2.1	0.168	0.66	0.447213595499958	0.44
CG32278	tup	2.07	0.168	0.66	0.447213595499958	0.44
CG32278	Camta	2.07	0.168	0.66	0.447213595499958	0.44
CG32278	fkh	2.02	0.168	0.66	0.447213595499958	0.44
CG32278	CG3726	1.96	0.168	0.66	0.447213595499958	0.44
CG32278	Sox21b	1.91	0.168	0.66	0.447213595499958	0.44
CG32278	ap	1.88	0.168	0.66	0.447213595499958	0.44
CG32278	dve	1.86	0.168	0.66	0.447213595499958	0.44
CG32278	luna	1.85	0.168	0.66	0.447213595499958	0.44
CG32278	ct	1.74	0.168	0.66	0.447213595499958	0.44
CG32278	NK7.1	1.68	0.168	0.66	0.447213595499958	0.44
CG32278	Dll	1.65	0.168	0.66	0.447213595499958	0.44
CG32278	oc	1.49	0.168	0.66	0.447213595499958	0.44
CG32278	Sox102F	1.44	0.168	0.66	0.447213595499958	0.44
CG32278	CG9932	1.4	0.168	0.66	0.447213595499958	0.44
CG32278	Awh	1.27	0.168	0.66	0.447213595499958	0.44
CG32278	ey	1.04	0.168	0.66	0.447213595499958	0.44
CG32278	tj	0.93	0.168	0.66	0.447213595499958	0.44
CG32278	erm	0.64	0.168	0.66	0.447213595499958	0.44
CG32278	Lim3	0.59	0.168	0.66	0.447213595499958	0.44
CG32278	SoxN	0.52	0.168	0.66	0.447213595499958	0.44
CG32278	pros	0.47	0.168	0.66	0.447213595499958	0.44
CG14966	ab	8.67	0.062	0.39	0.683130051063973	0.6
CG14966	sr	6.39	0.062	0.39	0.683130051063973	0.6
CG14966	CG9932	6.35	0.062	0.39	0.683130051063973	0.6
CG14966	oc	5.91	0.062	0.39	0.683130051063973	0.6
CG14966	kn	5.22	0.062	0.39	0.683130051063973	0.6
CG14966	zfh1	5.15	0.062	0.39	0.683130051063973	0.6
CG14966	hth	4.64	0.062	0.39	0.683130051063973	0.6
CG14966	ap	3.96	0.062	0.39	0.683130051063973	0.6
CG14966	bsh	2.77	0.062	0.39	0.683130051063973	0.6
CG14966	apt	2.47	0.062	0.39	0.683130051063973	0.6
CG14966	ct	2.33	0.062	0.39	0.683130051063973	0.6
CG14966	scro	2.14	0.062	0.39	0.683130051063973	0.6
CG14966	NK7.1	1.93	0.062	0.39	0.683130051063973	0.6
CG14966	ham	1.86	0.062	0.39	0.683130051063973	0.6
CG14966	Sox102F	1.82	0.062	0.39	0.683130051063973	0.6
CG14966	D	1.41	0.062	0.39	0.683130051063973	0.6
CG14966	aop	1.31	0.062	0.39	0.683130051063973	0.6
CG14966	CG43689	1.27	0.062	0.39	0.683130051063973	0.6
CG14966	lov	1.24	0.062	0.39	0.683130051063973	0.6
CG14966	mirr	1.08	0.062	0.39	0.683130051063973	0.6
CG14966	fru	1	0.062	0.39	0.683130051063973	0.6
CG14966	Notch	0.96	0.062	0.39	0.683130051063973	0.6
CG14966	sim	0.95	0.062	0.39	0.683130051063973	0.6
CG14966	bab2	0.94	0.062	0.39	0.683130051063973	0.6
CG14966	Stat92E	0.79	0.062	0.39	0.683130051063973	0.6
CG14966	TfAP-2	0.64	0.062	0.39	0.683130051063973	0.6
CG14966	br	0.61	0.062	0.39	0.683130051063973	0.6
CG14966	pdm3	0.51	0.062	0.39	0.683130051063973	0.6
CG14966	tup	0.46	0.062	0.39	0.683130051063973	0.6
CG14966	Vsx1	0.44	0.062	0.39	0.683130051063973	0.6
CG14967	CG3726	5.84	0.046	-0.09	0.258198889747161	0.41
CG14967	tsh	5.56	0.046	-0.09	0.258198889747161	0.41
CG14967	dm	4.92	0.046	-0.09	0.258198889747161	0.41
CG14967	br	4.02	0.046	-0.09	0.258198889747161	0.41
CG14967	apt	2.35	0.046	-0.09	0.258198889747161	0.41
CG14967	zfh1	1.8	0.046	-0.09	0.258198889747161	0.41
CG14967	fd59A	1.55	0.046	-0.09	0.258198889747161	0.41
CG14967	pdm3	1.49	0.046	-0.09	0.258198889747161	0.41
CG14967	fkh	1.36	0.046	-0.09	0.258198889747161	0.41
CG14967	noc	1.26	0.046	-0.09	0.258198889747161	0.41
CG14967	ab	1.24	0.046	-0.09	0.258198889747161	0.41
CG14967	CG43689	1.08	0.046	-0.09	0.258198889747161	0.41
CG14967	lov	1.08	0.046	-0.09	0.258198889747161	0.41
CG14967	CG11085	1	0.046	-0.09	0.258198889747161	0.41
CG14967	hth	1	0.046	-0.09	0.258198889747161	0.41
CG14967	Sox102F	1	0.046	-0.09	0.258198889747161	0.41
CG14967	Sox21b	0.9	0.046	-0.09	0.258198889747161	0.41
CG14967	bab1	0.69	0.046	-0.09	0.258198889747161	0.41
CG14967	ham	0.67	0.046	-0.09	0.258198889747161	0.41
CG14967	ey	0.67	0.046	-0.09	0.258198889747161	0.41
CG14967	bsh	0.66	0.046	-0.09	0.258198889747161	0.41
CG14967	ap	0.6	0.046	-0.09	0.258198889747161	0.41
CG14967	zfh2	0.44	0.046	-0.09	0.258198889747161	0.41
CG14967	CG34340	0.35	0.046	-0.09	0.258198889747161	0.41
CG14967	bab2	0.29	0.046	-0.09	0.258198889747161	0.41
CG14967	CG9650	0.17	0.046	-0.09	0.258198889747161	0.41
CG14967	foxo	0.16	0.046	-0.09	0.258198889747161	0.41
CG14967	sim	0.09	0.046	-0.09	0.258198889747161	0.41
CG14967	Notch	-0.01	0.046	-0.09	0.258198889747161	0.41
CG14967	scro	-0.03	0.046	-0.09	0.258198889747161	0.41
Strip	hth	8.64	0.094	0.26	0.654653670707977	0.39
Strip	dac	8.24	0.094	0.26	0.654653670707977	0.39
Strip	tsh	8.17	0.094	0.26	0.654653670707977	0.39
Strip	ey	4.91	0.094	0.26	0.654653670707977	0.39
Strip	ab	4.79	0.094	0.26	0.654653670707977	0.39
Strip	bsh	4.57	0.094	0.26	0.654653670707977	0.39
Strip	svp	3.66	0.094	0.26	0.654653670707977	0.39
Strip	sr	3.65	0.094	0.26	0.654653670707977	0.39
Strip	Hmx	2.99	0.094	0.26	0.654653670707977	0.39
Strip	bab2	2.39	0.094	0.26	0.654653670707977	0.39
Strip	ct	2.27	0.094	0.26	0.654653670707977	0.39
Strip	kn	2.21	0.094	0.26	0.654653670707977	0.39
Strip	CG9650	1.98	0.094	0.26	0.654653670707977	0.39
Strip	fd59A	1.95	0.094	0.26	0.654653670707977	0.39
Strip	apt	1.95	0.094	0.26	0.654653670707977	0.39
Strip	CG32532	1.9	0.094	0.26	0.654653670707977	0.39
Strip	oc	1.85	0.094	0.26	0.654653670707977	0.39
Strip	NK7.1	1.66	0.094	0.26	0.654653670707977	0.39
Strip	Stat92E	1.64	0.094	0.26	0.654653670707977	0.39
Strip	Sox102F	1.58	0.094	0.26	0.654653670707977	0.39
Strip	dmrt99B	1.51	0.094	0.26	0.654653670707977	0.39
Strip	scro	1.4	0.094	0.26	0.654653670707977	0.39
Strip	fru	1.28	0.094	0.26	0.654653670707977	0.39
Strip	toy	1.23	0.094	0.26	0.654653670707977	0.39
Strip	mirr	1.14	0.094	0.26	0.654653670707977	0.39
Strip	dve	1.14	0.094	0.26	0.654653670707977	0.39
Strip	lov	1.08	0.094	0.26	0.654653670707977	0.39
Strip	ham	1.06	0.094	0.26	0.654653670707977	0.39
Strip	dm	1.05	0.094	0.26	0.654653670707977	0.39
Strip	Notch	0.86	0.094	0.26	0.654653670707977	0.39
sty	sim	17.12	0.186	0.77	1	0.41
sty	luna	15.54	0.186	0.77	1	0.41
sty	aop	13.68	0.186	0.77	1	0.41
sty	erm	6.44	0.186	0.77	1	0.41
sty	dac	5.87	0.186	0.77	1	0.41
sty	scro	4.02	0.186	0.77	1	0.41
sty	CG43689	3.32	0.186	0.77	1	0.41
sty	oc	3.31	0.186	0.77	1	0.41
sty	pros	3.29	0.186	0.77	1	0.41
sty	CG4328	3.03	0.186	0.77	1	0.41
sty	lov	2.83	0.186	0.77	1	0.41
sty	bi	2.8	0.186	0.77	1	0.41
sty	dm	2.75	0.186	0.77	1	0.41
sty	CG9932	2.47	0.186	0.77	1	0.41
sty	tup	2.2	0.186	0.77	1	0.41
sty	foxo	2.18	0.186	0.77	1	0.41
sty	CG3726	2.14	0.186	0.77	1	0.41
sty	hbn	1.87	0.186	0.77	1	0.41
sty	Hmx	1.81	0.186	0.77	1	0.41
sty	ab	1.77	0.186	0.77	1	0.41
sty	Sox102F	1.61	0.186	0.77	1	0.41
sty	CG34340	1.43	0.186	0.77	1	0.41
sty	ap	1.37	0.186	0.77	1	0.41
sty	apt	1.32	0.186	0.77	1	0.41
sty	CG9650	1.29	0.186	0.77	1	0.41
sty	fru	1.27	0.186	0.77	1	0.41
sty	Vsx1	1.25	0.186	0.77	1	0.41
sty	vvl	1.1	0.186	0.77	1	0.41
sty	bab2	1.05	0.186	0.77	1	0.41
sty	bab1	1.03	0.186	0.77	1	0.41
CycJ	D	4.76	0.045	0.23	0.683130051063973	0.73
CycJ	Sox21b	4.16	0.045	0.23	0.683130051063973	0.73
CycJ	SoxN	3.57	0.045	0.23	0.683130051063973	0.73
CycJ	ab	2.81	0.045	0.23	0.683130051063973	0.73
CycJ	Dll	2.61	0.045	0.23	0.683130051063973	0.73
CycJ	ey	2.2	0.045	0.23	0.683130051063973	0.73
CycJ	zfh1	2.13	0.045	0.23	0.683130051063973	0.73
CycJ	tsh	1.96	0.045	0.23	0.683130051063973	0.73
CycJ	CG4328	1.9	0.045	0.23	0.683130051063973	0.73
CycJ	Stat92E	1.87	0.045	0.23	0.683130051063973	0.73
CycJ	Ets65A	1.67	0.045	0.23	0.683130051063973	0.73
CycJ	RunxB	1.62	0.045	0.23	0.683130051063973	0.73
CycJ	Awh	1.54	0.045	0.23	0.683130051063973	0.73
CycJ	Lim3	1.36	0.045	0.23	0.683130051063973	0.73
CycJ	scro	1.35	0.045	0.23	0.683130051063973	0.73
CycJ	Sox102F	1.3	0.045	0.23	0.683130051063973	0.73
CycJ	run	1.23	0.045	0.23	0.683130051063973	0.73
CycJ	pdm3	1.18	0.045	0.23	0.683130051063973	0.73
CycJ	ap	1.07	0.045	0.23	0.683130051063973	0.73
CycJ	CG11085	1.02	0.045	0.23	0.683130051063973	0.73
CycJ	dmrt99B	1.02	0.045	0.23	0.683130051063973	0.73
CycJ	Hmx	0.85	0.045	0.23	0.683130051063973	0.73
CycJ	Vsx1	0.72	0.045	0.23	0.683130051063973	0.73
CycJ	bsh	0.64	0.045	0.23	0.683130051063973	0.73
CycJ	dve	0.61	0.045	0.23	0.683130051063973	0.73
CycJ	kn	0.5	0.045	0.23	0.683130051063973	0.73
CycJ	bab1	0.48	0.045	0.23	0.683130051063973	0.73
CycJ	tup	0.46	0.045	0.23	0.683130051063973	0.73
CycJ	fru	0.44	0.045	0.23	0.683130051063973	0.73
CycJ	CG11294	0.36	0.045	0.23	0.683130051063973	0.73
CG42324	CG11294	11.46	0.212	-0.07	0.29277002188456	0.41
CG42324	Lim3	6.92	0.212	-0.07	0.29277002188456	0.41
CG42324	tup	6.47	0.212	-0.07	0.29277002188456	0.41
CG42324	SoxN	6.04	0.212	-0.07	0.29277002188456	0.41
CG42324	fkh	4.22	0.212	-0.07	0.29277002188456	0.41
CG42324	D	4.04	0.212	-0.07	0.29277002188456	0.41
CG42324	ey	3.37	0.212	-0.07	0.29277002188456	0.41
CG42324	TfAP-2	3.15	0.212	-0.07	0.29277002188456	0.41
CG42324	ap	2.87	0.212	-0.07	0.29277002188456	0.41
CG42324	ct	2.77	0.212	-0.07	0.29277002188456	0.41
CG42324	zfh2	2.26	0.212	-0.07	0.29277002188456	0.41
CG42324	scro	2.21	0.212	-0.07	0.29277002188456	0.41
CG42324	Notch	2.18	0.212	-0.07	0.29277002188456	0.41
CG42324	CG32105	1.99	0.212	-0.07	0.29277002188456	0.41
CG42324	elB	1.92	0.212	-0.07	0.29277002188456	0.41
CG42324	hth	1.85	0.212	-0.07	0.29277002188456	0.41
CG42324	oc	1.63	0.212	-0.07	0.29277002188456	0.41
CG42324	Hmx	1.61	0.212	-0.07	0.29277002188456	0.41
CG42324	pros	1.44	0.212	-0.07	0.29277002188456	0.41
CG42324	erm	1.38	0.212	-0.07	0.29277002188456	0.41
CG42324	bi	1.33	0.212	-0.07	0.29277002188456	0.41
CG42324	foxo	1.14	0.212	-0.07	0.29277002188456	0.41
CG42324	CG34340	1.14	0.212	-0.07	0.29277002188456	0.41
CG42324	mirr	0.97	0.212	-0.07	0.29277002188456	0.41
CG42324	zfh1	0.96	0.212	-0.07	0.29277002188456	0.41
CG42324	vvl	0.94	0.212	-0.07	0.29277002188456	0.41
CG42324	tj	0.92	0.212	-0.07	0.29277002188456	0.41
CG42324	ham	0.72	0.212	-0.07	0.29277002188456	0.41
CG42324	kn	0.55	0.212	-0.07	0.29277002188456	0.41
CG42324	Camta	0.37	0.212	-0.07	0.29277002188456	0.41
enc	toy	5.99	0.126	-0.27	-0.0666666666666667	0.94
enc	Stat92E	5.15	0.126	-0.27	-0.0666666666666667	0.94
enc	aop	5.13	0.126	-0.27	-0.0666666666666667	0.94
enc	ap	4.92	0.126	-0.27	-0.0666666666666667	0.94
enc	fd59A	3.72	0.126	-0.27	-0.0666666666666667	0.94
enc	apt	3.62	0.126	-0.27	-0.0666666666666667	0.94
enc	ct	3.58	0.126	-0.27	-0.0666666666666667	0.94
enc	CG43689	3.11	0.126	-0.27	-0.0666666666666667	0.94
enc	mirr	3.07	0.126	-0.27	-0.0666666666666667	0.94
enc	CG34340	2.97	0.126	-0.27	-0.0666666666666667	0.94
enc	Vsx2	2.9	0.126	-0.27	-0.0666666666666667	0.94
enc	D	2.77	0.126	-0.27	-0.0666666666666667	0.94
enc	Ets65A	2.6	0.126	-0.27	-0.0666666666666667	0.94
enc	tsh	2.53	0.126	-0.27	-0.0666666666666667	0.94
enc	bsh	2.39	0.126	-0.27	-0.0666666666666667	0.94
enc	sim	2.1	0.126	-0.27	-0.0666666666666667	0.94
enc	sr	1.82	0.126	-0.27	-0.0666666666666667	0.94
enc	Sox21b	1.73	0.126	-0.27	-0.0666666666666667	0.94
enc	Hmx	1.66	0.126	-0.27	-0.0666666666666667	0.94
enc	scro	1.61	0.126	-0.27	-0.0666666666666667	0.94
enc	SoxN	1.59	0.126	-0.27	-0.0666666666666667	0.94
enc	dmrt99B	1.48	0.126	-0.27	-0.0666666666666667	0.94
enc	CG4328	1.38	0.126	-0.27	-0.0666666666666667	0.94
enc	tup	1.38	0.126	-0.27	-0.0666666666666667	0.94
enc	br	1.33	0.126	-0.27	-0.0666666666666667	0.94
enc	TfAP-2	1.27	0.126	-0.27	-0.0666666666666667	0.94
enc	CG11294	1.08	0.126	-0.27	-0.0666666666666667	0.94
enc	oc	1	0.126	-0.27	-0.0666666666666667	0.94
enc	Sox102F	0.97	0.126	-0.27	-0.0666666666666667	0.94
enc	hbn	0.88	0.126	-0.27	-0.0666666666666667	0.94
Awh	CG32532	8.12	0.077	-0.12	-0.0666666666666667	0.41
Awh	tj	7.04	0.077	-0.12	-0.0666666666666667	0.41
Awh	NK7.1	5.26	0.077	-0.12	-0.0666666666666667	0.41
Awh	ab	2.9	0.077	-0.12	-0.0666666666666667	0.41
Awh	fd59A	2.35	0.077	-0.12	-0.0666666666666667	0.41
Awh	sr	2.04	0.077	-0.12	-0.0666666666666667	0.41
Awh	danr	1.69	0.077	-0.12	-0.0666666666666667	0.41
Awh	hbn	1.68	0.077	-0.12	-0.0666666666666667	0.41
Awh	Notch	1.41	0.077	-0.12	-0.0666666666666667	0.41
Awh	svp	1.41	0.077	-0.12	-0.0666666666666667	0.41
Awh	CG4328	1.41	0.077	-0.12	-0.0666666666666667	0.41
Awh	Sox21b	1.41	0.077	-0.12	-0.0666666666666667	0.41
Awh	bsh	1.41	0.077	-0.12	-0.0666666666666667	0.41
Awh	CG11085	1.35	0.077	-0.12	-0.0666666666666667	0.41
Awh	CG11294	1.3	0.077	-0.12	-0.0666666666666667	0.41
Awh	CG43689	1.19	0.077	-0.12	-0.0666666666666667	0.41
Awh	noc	1.1	0.077	-0.12	-0.0666666666666667	0.41
Awh	bab1	1.06	0.077	-0.12	-0.0666666666666667	0.41
Awh	Ets65A	1.06	0.077	-0.12	-0.0666666666666667	0.41
Awh	apt	1.03	0.077	-0.12	-0.0666666666666667	0.41
Awh	Camta	1.01	0.077	-0.12	-0.0666666666666667	0.41
Awh	dm	1.01	0.077	-0.12	-0.0666666666666667	0.41
Awh	oc	1	0.077	-0.12	-0.0666666666666667	0.41
Awh	tsh	1	0.077	-0.12	-0.0666666666666667	0.41
Awh	tup	1	0.077	-0.12	-0.0666666666666667	0.41
Awh	run	0.99	0.077	-0.12	-0.0666666666666667	0.41
Awh	bab2	0.92	0.077	-0.12	-0.0666666666666667	0.41
Awh	CG9932	0.86	0.077	-0.12	-0.0666666666666667	0.41
Awh	SoxN	0.84	0.077	-0.12	-0.0666666666666667	0.41
Awh	dac	0.77	0.077	-0.12	-0.0666666666666667	0.41
Ccz1	Sox21b	8.09	0.067	-0.33	0.0975900072948533	0.01
Ccz1	NK7.1	5.27	0.067	-0.33	0.0975900072948533	0.01
Ccz1	bsh	4.51	0.067	-0.33	0.0975900072948533	0.01
Ccz1	CG32105	4.5	0.067	-0.33	0.0975900072948533	0.01
Ccz1	CG9650	4.48	0.067	-0.33	0.0975900072948533	0.01
Ccz1	Sox102F	3.15	0.067	-0.33	0.0975900072948533	0.01
Ccz1	CG11294	2.62	0.067	-0.33	0.0975900072948533	0.01
Ccz1	fkh	2.15	0.067	-0.33	0.0975900072948533	0.01
Ccz1	SoxN	1.78	0.067	-0.33	0.0975900072948533	0.01
Ccz1	bab2	1.76	0.067	-0.33	0.0975900072948533	0.01
Ccz1	sim	1.72	0.067	-0.33	0.0975900072948533	0.01
Ccz1	tup	1.71	0.067	-0.33	0.0975900072948533	0.01
Ccz1	erm	1.71	0.067	-0.33	0.0975900072948533	0.01
Ccz1	dmrt99B	1.67	0.067	-0.33	0.0975900072948533	0.01
Ccz1	ap	1.65	0.067	-0.33	0.0975900072948533	0.01
Ccz1	CG34340	1.64	0.067	-0.33	0.0975900072948533	0.01
Ccz1	Camta	1.44	0.067	-0.33	0.0975900072948533	0.01
Ccz1	ey	1.43	0.067	-0.33	0.0975900072948533	0.01
Ccz1	br	1.4	0.067	-0.33	0.0975900072948533	0.01
Ccz1	aop	1.4	0.067	-0.33	0.0975900072948533	0.01
Ccz1	CG32532	1.34	0.067	-0.33	0.0975900072948533	0.01
Ccz1	luna	1.33	0.067	-0.33	0.0975900072948533	0.01
Ccz1	Awh	1.09	0.067	-0.33	0.0975900072948533	0.01
Ccz1	dm	1.03	0.067	-0.33	0.0975900072948533	0.01
Ccz1	ct	0.93	0.067	-0.33	0.0975900072948533	0.01
Ccz1	CG3726	0.78	0.067	-0.33	0.0975900072948533	0.01
Ccz1	pros	0.77	0.067	-0.33	0.0975900072948533	0.01
Ccz1	vvl	0.66	0.067	-0.33	0.0975900072948533	0.01
Ccz1	danr	0.63	0.067	-0.33	0.0975900072948533	0.01
Ccz1	tj	0.58	0.067	-0.33	0.0975900072948533	0.01
Sc2	scro	4	0.137	0.11	0.227710017021324	0.24
Sc2	dm	3.34	0.137	0.11	0.227710017021324	0.24
Sc2	luna	3.18	0.137	0.11	0.227710017021324	0.24
Sc2	zfh2	2.88	0.137	0.11	0.227710017021324	0.24
Sc2	sim	2.68	0.137	0.11	0.227710017021324	0.24
Sc2	bsh	2.46	0.137	0.11	0.227710017021324	0.24
Sc2	danr	2.16	0.137	0.11	0.227710017021324	0.24
Sc2	pdm3	1.92	0.137	0.11	0.227710017021324	0.24
Sc2	kn	1.68	0.137	0.11	0.227710017021324	0.24
Sc2	CG3726	1.68	0.137	0.11	0.227710017021324	0.24
Sc2	elB	1.67	0.137	0.11	0.227710017021324	0.24
Sc2	CG32532	1.39	0.137	0.11	0.227710017021324	0.24
Sc2	Vsx2	1.3	0.137	0.11	0.227710017021324	0.24
Sc2	ap	1.24	0.137	0.11	0.227710017021324	0.24
Sc2	vvl	1	0.137	0.11	0.227710017021324	0.24
Sc2	pros	0.96	0.137	0.11	0.227710017021324	0.24
Sc2	ab	0.93	0.137	0.11	0.227710017021324	0.24
Sc2	svp	0.81	0.137	0.11	0.227710017021324	0.24
Sc2	CG9650	0.5	0.137	0.11	0.227710017021324	0.24
Sc2	Ets65A	0.42	0.137	0.11	0.227710017021324	0.24
Sc2	CG11294	0.37	0.137	0.11	0.227710017021324	0.24
Sc2	aop	0.36	0.137	0.11	0.227710017021324	0.24
Sc2	CG34340	0.31	0.137	0.11	0.227710017021324	0.24
Sc2	Sox21b	0.27	0.137	0.11	0.227710017021324	0.24
Sc2	CG9932	0.19	0.137	0.11	0.227710017021324	0.24
Sc2	Hmx	0.16	0.137	0.11	0.227710017021324	0.24
Sc2	RunxB	0.14	0.137	0.11	0.227710017021324	0.24
Sc2	bab2	0.12	0.137	0.11	0.227710017021324	0.24
Sc2	ham	0	0.137	0.11	0.227710017021324	0.24
Sc2	Awh	-0.12	0.137	0.11	0.227710017021324	0.24
Eip63F-1	noc	12.97	0.188	0.25	0.377964473009227	0.26
Eip63F-1	CG11294	7.11	0.188	0.25	0.377964473009227	0.26
Eip63F-1	ey	5.1	0.188	0.25	0.377964473009227	0.26
Eip63F-1	Hmx	4.78	0.188	0.25	0.377964473009227	0.26
Eip63F-1	Camta	4.76	0.188	0.25	0.377964473009227	0.26
Eip63F-1	CG9932	3.14	0.188	0.25	0.377964473009227	0.26
Eip63F-1	bab1	3.13	0.188	0.25	0.377964473009227	0.26
Eip63F-1	Lim3	2.09	0.188	0.25	0.377964473009227	0.26
Eip63F-1	CG3726	1.99	0.188	0.25	0.377964473009227	0.26
Eip63F-1	tup	1.79	0.188	0.25	0.377964473009227	0.26
Eip63F-1	CG9650	1.62	0.188	0.25	0.377964473009227	0.26
Eip63F-1	TfAP-2	1.5	0.188	0.25	0.377964473009227	0.26
Eip63F-1	tsh	1.43	0.188	0.25	0.377964473009227	0.26
Eip63F-1	kn	1.36	0.188	0.25	0.377964473009227	0.26
Eip63F-1	ap	1.31	0.188	0.25	0.377964473009227	0.26
Eip63F-1	CG34340	1.17	0.188	0.25	0.377964473009227	0.26
Eip63F-1	hth	1.08	0.188	0.25	0.377964473009227	0.26
Eip63F-1	pros	1.07	0.188	0.25	0.377964473009227	0.26
Eip63F-1	elB	0.83	0.188	0.25	0.377964473009227	0.26
Eip63F-1	Vsx1	0.74	0.188	0.25	0.377964473009227	0.26
Eip63F-1	oc	0.69	0.188	0.25	0.377964473009227	0.26
Eip63F-1	Stat92E	0.64	0.188	0.25	0.377964473009227	0.26
Eip63F-1	fru	0.54	0.188	0.25	0.377964473009227	0.26
Eip63F-1	foxo	0.51	0.188	0.25	0.377964473009227	0.26
Eip63F-1	scro	0.46	0.188	0.25	0.377964473009227	0.26
Eip63F-1	zfh1	0.42	0.188	0.25	0.377964473009227	0.26
Eip63F-1	CG43689	0.38	0.188	0.25	0.377964473009227	0.26
Eip63F-1	svp	0.35	0.188	0.25	0.377964473009227	0.26
Eip63F-1	mirr	0.32	0.188	0.25	0.377964473009227	0.26
Eip63F-1	luna	0.31	0.188	0.25	0.377964473009227	0.26
CG10863	erm	9.03	0.069	0.62	0.53748384988657	0.47
CG10863	lov	8.91	0.069	0.62	0.53748384988657	0.47
CG10863	luna	8.25	0.069	0.62	0.53748384988657	0.47
CG10863	D	4.58	0.069	0.62	0.53748384988657	0.47
CG10863	elB	4.47	0.069	0.62	0.53748384988657	0.47
CG10863	CG43689	4.43	0.069	0.62	0.53748384988657	0.47
CG10863	ab	4.34	0.069	0.62	0.53748384988657	0.47
CG10863	Sox21b	4.2	0.069	0.62	0.53748384988657	0.47
CG10863	Camta	3.65	0.069	0.62	0.53748384988657	0.47
CG10863	dm	3.42	0.069	0.62	0.53748384988657	0.47
CG10863	fd59A	2.85	0.069	0.62	0.53748384988657	0.47
CG10863	ham	2.11	0.069	0.62	0.53748384988657	0.47
CG10863	hbn	2.05	0.069	0.62	0.53748384988657	0.47
CG10863	ap	1.55	0.069	0.62	0.53748384988657	0.47
CG10863	TfAP-2	1.47	0.069	0.62	0.53748384988657	0.47
CG10863	SoxN	1.42	0.069	0.62	0.53748384988657	0.47
CG10863	hth	1.39	0.069	0.62	0.53748384988657	0.47
CG10863	CG32105	1.33	0.069	0.62	0.53748384988657	0.47
CG10863	dmrt99B	1.28	0.069	0.62	0.53748384988657	0.47
CG10863	bi	1.09	0.069	0.62	0.53748384988657	0.47
CG10863	oc	1.08	0.069	0.62	0.53748384988657	0.47
CG10863	pros	1.01	0.069	0.62	0.53748384988657	0.47
CG10863	dan	0.99	0.069	0.62	0.53748384988657	0.47
CG10863	CG34340	0.92	0.069	0.62	0.53748384988657	0.47
CG10863	br	0.82	0.069	0.62	0.53748384988657	0.47
CG10863	CG11294	0.8	0.069	0.62	0.53748384988657	0.47
CG10863	foxo	0.75	0.069	0.62	0.53748384988657	0.47
CG10863	ct	0.61	0.069	0.62	0.53748384988657	0.47
CG10863	sr	0.54	0.069	0.62	0.53748384988657	0.47
CG10863	dac	0.51	0.069	0.62	0.53748384988657	0.47
CG14982	Sox102F	8.27	0.074	-0.02	0.29277002188456	0.3
CG14982	RunxB	7.97	0.074	-0.02	0.29277002188456	0.3
CG14982	erm	5.2	0.074	-0.02	0.29277002188456	0.3
CG14982	CG9650	4.08	0.074	-0.02	0.29277002188456	0.3
CG14982	vvl	3.85	0.074	-0.02	0.29277002188456	0.3
CG14982	danr	3.09	0.074	-0.02	0.29277002188456	0.3
CG14982	CG4328	2.99	0.074	-0.02	0.29277002188456	0.3
CG14982	bi	2.53	0.074	-0.02	0.29277002188456	0.3
CG14982	fru	2.44	0.074	-0.02	0.29277002188456	0.3
CG14982	Stat92E	2.22	0.074	-0.02	0.29277002188456	0.3
CG14982	CG3726	1.8	0.074	-0.02	0.29277002188456	0.3
CG14982	ey	1.78	0.074	-0.02	0.29277002188456	0.3
CG14982	ham	1.7	0.074	-0.02	0.29277002188456	0.3
CG14982	toy	1.69	0.074	-0.02	0.29277002188456	0.3
CG14982	CG32105	1.39	0.074	-0.02	0.29277002188456	0.3
CG14982	Vsx2	1.37	0.074	-0.02	0.29277002188456	0.3
CG14982	dm	1.34	0.074	-0.02	0.29277002188456	0.3
CG14982	pros	1.27	0.074	-0.02	0.29277002188456	0.3
CG14982	fd59A	1.23	0.074	-0.02	0.29277002188456	0.3
CG14982	br	1.22	0.074	-0.02	0.29277002188456	0.3
CG14982	sr	1.19	0.074	-0.02	0.29277002188456	0.3
CG14982	noc	1.16	0.074	-0.02	0.29277002188456	0.3
CG14982	CG9932	1.16	0.074	-0.02	0.29277002188456	0.3
CG14982	D	1.14	0.074	-0.02	0.29277002188456	0.3
CG14982	dan	1.09	0.074	-0.02	0.29277002188456	0.3
CG14982	dve	1.04	0.074	-0.02	0.29277002188456	0.3
CG14982	bab1	0.96	0.074	-0.02	0.29277002188456	0.3
CG14982	dac	0.82	0.074	-0.02	0.29277002188456	0.3
CG14982	foxo	0.63	0.074	-0.02	0.29277002188456	0.3
CG14982	apt	0.61	0.074	-0.02	0.29277002188456	0.3
scrt	sim	15.96	0.404	0.74	0.683130051063973	0.37
scrt	luna	14.26	0.404	0.74	0.683130051063973	0.37
scrt	aop	9.27	0.404	0.74	0.683130051063973	0.37
scrt	Vsx1	7.41	0.404	0.74	0.683130051063973	0.37
scrt	erm	7.21	0.404	0.74	0.683130051063973	0.37
scrt	Vsx2	6.06	0.404	0.74	0.683130051063973	0.37
scrt	dac	5	0.404	0.74	0.683130051063973	0.37
scrt	CG11085	4.16	0.404	0.74	0.683130051063973	0.37
scrt	Ets65A	3.92	0.404	0.74	0.683130051063973	0.37
scrt	CG3726	3.89	0.404	0.74	0.683130051063973	0.37
scrt	apt	3.65	0.404	0.74	0.683130051063973	0.37
scrt	SoxN	3.25	0.404	0.74	0.683130051063973	0.37
scrt	mirr	3.09	0.404	0.74	0.683130051063973	0.37
scrt	dm	2.62	0.404	0.74	0.683130051063973	0.37
scrt	CG43689	2.05	0.404	0.74	0.683130051063973	0.37
scrt	tj	1.82	0.404	0.74	0.683130051063973	0.37
scrt	scro	1.63	0.404	0.74	0.683130051063973	0.37
scrt	Lim3	1.52	0.404	0.74	0.683130051063973	0.37
scrt	zfh1	1.48	0.404	0.74	0.683130051063973	0.37
scrt	CG9650	1.45	0.404	0.74	0.683130051063973	0.37
scrt	ey	1.39	0.404	0.74	0.683130051063973	0.37
scrt	ap	1.38	0.404	0.74	0.683130051063973	0.37
scrt	Notch	1.29	0.404	0.74	0.683130051063973	0.37
scrt	bi	1.28	0.404	0.74	0.683130051063973	0.37
scrt	D	1.26	0.404	0.74	0.683130051063973	0.37
scrt	CG34340	1.02	0.404	0.74	0.683130051063973	0.37
scrt	Hmx	1.01	0.404	0.74	0.683130051063973	0.37
scrt	lov	0.96	0.404	0.74	0.683130051063973	0.37
scrt	zfh2	0.79	0.404	0.74	0.683130051063973	0.37
scrt	vvl	0.69	0.404	0.74	0.683130051063973	0.37
CG14985	fkh	4.93	0.04	-0.29	0.0975900072948533	0.07
CG14985	pros	3.26	0.04	-0.29	0.0975900072948533	0.07
CG14985	oc	2.55	0.04	-0.29	0.0975900072948533	0.07
CG14985	tsh	2.38	0.04	-0.29	0.0975900072948533	0.07
CG14985	SoxN	2.19	0.04	-0.29	0.0975900072948533	0.07
CG14985	D	1.97	0.04	-0.29	0.0975900072948533	0.07
CG14985	noc	1.47	0.04	-0.29	0.0975900072948533	0.07
CG14985	dan	1.33	0.04	-0.29	0.0975900072948533	0.07
CG14985	aop	1.28	0.04	-0.29	0.0975900072948533	0.07
CG14985	bi	1.11	0.04	-0.29	0.0975900072948533	0.07
CG14985	fru	0.96	0.04	-0.29	0.0975900072948533	0.07
CG14985	hbn	0.81	0.04	-0.29	0.0975900072948533	0.07
CG14985	CG4328	0.66	0.04	-0.29	0.0975900072948533	0.07
CG14985	svp	0.63	0.04	-0.29	0.0975900072948533	0.07
CG14985	apt	0.5	0.04	-0.29	0.0975900072948533	0.07
CG14985	foxo	0.39	0.04	-0.29	0.0975900072948533	0.07
CG14985	bsh	0.34	0.04	-0.29	0.0975900072948533	0.07
CG14985	CG3726	0.31	0.04	-0.29	0.0975900072948533	0.07
CG14985	CG11294	0.22	0.04	-0.29	0.0975900072948533	0.07
CG14985	zfh2	0.13	0.04	-0.29	0.0975900072948533	0.07
CG14985	vvl	0.08	0.04	-0.29	0.0975900072948533	0.07
CG14985	CG9932	0.07	0.04	-0.29	0.0975900072948533	0.07
CG14985	Sox21b	-0.06	0.04	-0.29	0.0975900072948533	0.07
CG14985	Awh	-0.2	0.04	-0.29	0.0975900072948533	0.07
CG14985	erm	-0.2	0.04	-0.29	0.0975900072948533	0.07
CG14985	Stat92E	-0.25	0.04	-0.29	0.0975900072948533	0.07
CG14985	bab1	-0.29	0.04	-0.29	0.0975900072948533	0.07
CG14985	CG9650	-0.36	0.04	-0.29	0.0975900072948533	0.07
CG14985	ap	-0.36	0.04	-0.29	0.0975900072948533	0.07
CG14985	ham	-0.41	0.04	-0.29	0.0975900072948533	0.07
Mul1	hbn	8.18	0.04	-0.14	0.53748384988657	0.22
Mul1	fkh	5.01	0.04	-0.14	0.53748384988657	0.22
Mul1	danr	4.83	0.04	-0.14	0.53748384988657	0.22
Mul1	Camta	3.43	0.04	-0.14	0.53748384988657	0.22
Mul1	Vsx1	2.1	0.04	-0.14	0.53748384988657	0.22
Mul1	ab	1.92	0.04	-0.14	0.53748384988657	0.22
Mul1	svp	1.77	0.04	-0.14	0.53748384988657	0.22
Mul1	zfh1	1.68	0.04	-0.14	0.53748384988657	0.22
Mul1	bi	1.63	0.04	-0.14	0.53748384988657	0.22
Mul1	SoxN	1.34	0.04	-0.14	0.53748384988657	0.22
Mul1	CG34340	1.33	0.04	-0.14	0.53748384988657	0.22
Mul1	Sox21b	1.28	0.04	-0.14	0.53748384988657	0.22
Mul1	ey	1.12	0.04	-0.14	0.53748384988657	0.22
Mul1	run	0.81	0.04	-0.14	0.53748384988657	0.22
Mul1	noc	0.77	0.04	-0.14	0.53748384988657	0.22
Mul1	fd59A	0.72	0.04	-0.14	0.53748384988657	0.22
Mul1	dve	0.66	0.04	-0.14	0.53748384988657	0.22
Mul1	sr	0.65	0.04	-0.14	0.53748384988657	0.22
Mul1	Stat92E	0.62	0.04	-0.14	0.53748384988657	0.22
Mul1	fru	0.41	0.04	-0.14	0.53748384988657	0.22
Mul1	dan	0.3	0.04	-0.14	0.53748384988657	0.22
Mul1	elB	0.29	0.04	-0.14	0.53748384988657	0.22
Mul1	bab2	0.21	0.04	-0.14	0.53748384988657	0.22
Mul1	mirr	0.11	0.04	-0.14	0.53748384988657	0.22
Mul1	br	0.05	0.04	-0.14	0.53748384988657	0.22
Mul1	Vsx2	0.01	0.04	-0.14	0.53748384988657	0.22
Mul1	D	-0.02	0.04	-0.14	0.53748384988657	0.22
Mul1	dac	-0.1	0.04	-0.14	0.53748384988657	0.22
Mul1	Awh	-0.15	0.04	-0.14	0.53748384988657	0.22
Mul1	CG43689	-0.22	0.04	-0.14	0.53748384988657	0.22
Gad1	CG11294	19.78	0.223	0.68	0.683130051063973	0.71
Gad1	Lim3	18.92	0.223	0.68	0.683130051063973	0.71
Gad1	ey	9.38	0.223	0.68	0.683130051063973	0.71
Gad1	Hmx	8.23	0.223	0.68	0.683130051063973	0.71
Gad1	hth	6.98	0.223	0.68	0.683130051063973	0.71
Gad1	bab1	3.91	0.223	0.68	0.683130051063973	0.71
Gad1	ap	2.97	0.223	0.68	0.683130051063973	0.71
Gad1	run	2.79	0.223	0.68	0.683130051063973	0.71
Gad1	Vsx2	2.51	0.223	0.68	0.683130051063973	0.71
Gad1	Dll	2.33	0.223	0.68	0.683130051063973	0.71
Gad1	scro	2.28	0.223	0.68	0.683130051063973	0.71
Gad1	erm	2.26	0.223	0.68	0.683130051063973	0.71
Gad1	kn	2.06	0.223	0.68	0.683130051063973	0.71
Gad1	RunxB	1.95	0.223	0.68	0.683130051063973	0.71
Gad1	bab2	1.95	0.223	0.68	0.683130051063973	0.71
Gad1	noc	1.76	0.223	0.68	0.683130051063973	0.71
Gad1	fd59A	1.75	0.223	0.68	0.683130051063973	0.71
Gad1	dac	1.4	0.223	0.68	0.683130051063973	0.71
Gad1	Ets65A	1.11	0.223	0.68	0.683130051063973	0.71
Gad1	sr	1.11	0.223	0.68	0.683130051063973	0.71
Gad1	TfAP-2	1.01	0.223	0.68	0.683130051063973	0.71
Gad1	CG9650	0.98	0.223	0.68	0.683130051063973	0.71
Gad1	Sox102F	0.94	0.223	0.68	0.683130051063973	0.71
Gad1	Notch	0.93	0.223	0.68	0.683130051063973	0.71
Gad1	bi	0.92	0.223	0.68	0.683130051063973	0.71
Gad1	hbn	0.88	0.223	0.68	0.683130051063973	0.71
Gad1	Vsx1	0.86	0.223	0.68	0.683130051063973	0.71
Gad1	CG3726	0.67	0.223	0.68	0.683130051063973	0.71
Gad1	pros	0.64	0.223	0.68	0.683130051063973	0.71
Gad1	toy	0.55	0.223	0.68	0.683130051063973	0.71
CG14989	Lim3	19.02	0.978	0.8	1	0.71
CG14989	CG11294	16.13	0.978	0.8	1	0.71
CG14989	ey	12.99	0.978	0.8	1	0.71
CG14989	hth	9.63	0.978	0.8	1	0.71
CG14989	Hmx	6.15	0.978	0.8	1	0.71
CG14989	erm	5.33	0.978	0.8	1	0.71
CG14989	scro	3.99	0.978	0.8	1	0.71
CG14989	Ets65A	3.29	0.978	0.8	1	0.71
CG14989	kn	3.29	0.978	0.8	1	0.71
CG14989	CG11085	3.18	0.978	0.8	1	0.71
CG14989	ct	3.12	0.978	0.8	1	0.71
CG14989	bab2	3.12	0.978	0.8	1	0.71
CG14989	Vsx2	3.07	0.978	0.8	1	0.71
CG14989	sr	2.66	0.978	0.8	1	0.71
CG14989	dan	2.47	0.978	0.8	1	0.71
CG14989	noc	2.46	0.978	0.8	1	0.71
CG14989	tj	2.43	0.978	0.8	1	0.71
CG14989	run	2.19	0.978	0.8	1	0.71
CG14989	toy	2.14	0.978	0.8	1	0.71
CG14989	dac	1.88	0.978	0.8	1	0.71
CG14989	mirr	1.78	0.978	0.8	1	0.71
CG14989	ap	1.72	0.978	0.8	1	0.71
CG14989	D	1.5	0.978	0.8	1	0.71
CG14989	svp	1.49	0.978	0.8	1	0.71
CG14989	zfh1	1.34	0.978	0.8	1	0.71
CG14989	bi	1.22	0.978	0.8	1	0.71
CG14989	ab	1.14	0.978	0.8	1	0.71
CG14989	tsh	1.07	0.978	0.8	1	0.71
CG14989	pros	1	0.978	0.8	1	0.71
CG14989	Notch	0.94	0.978	0.8	1	0.71
Ras64B	CG9650	7.73	0.138	0.73	0.683130051063973	0.8
Ras64B	lov	6.85	0.138	0.73	0.683130051063973	0.8
Ras64B	luna	6.23	0.138	0.73	0.683130051063973	0.8
Ras64B	dac	5.89	0.138	0.73	0.683130051063973	0.8
Ras64B	ap	5.79	0.138	0.73	0.683130051063973	0.8
Ras64B	D	5.17	0.138	0.73	0.683130051063973	0.8
Ras64B	fkh	5.07	0.138	0.73	0.683130051063973	0.8
Ras64B	CG34340	4	0.138	0.73	0.683130051063973	0.8
Ras64B	TfAP-2	3.4	0.138	0.73	0.683130051063973	0.8
Ras64B	CG3726	2.48	0.138	0.73	0.683130051063973	0.8
Ras64B	CG32105	2	0.138	0.73	0.683130051063973	0.8
Ras64B	aop	1.94	0.138	0.73	0.683130051063973	0.8
Ras64B	CG4328	1.64	0.138	0.73	0.683130051063973	0.8
Ras64B	run	1.38	0.138	0.73	0.683130051063973	0.8
Ras64B	vvl	1.34	0.138	0.73	0.683130051063973	0.8
Ras64B	sim	1.17	0.138	0.73	0.683130051063973	0.8
Ras64B	bi	1.14	0.138	0.73	0.683130051063973	0.8
Ras64B	Lim3	1.04	0.138	0.73	0.683130051063973	0.8
Ras64B	erm	1.01	0.138	0.73	0.683130051063973	0.8
Ras64B	CG11294	1	0.138	0.73	0.683130051063973	0.8
Ras64B	zfh2	0.97	0.138	0.73	0.683130051063973	0.8
Ras64B	kn	0.96	0.138	0.73	0.683130051063973	0.8
Ras64B	Ets65A	0.66	0.138	0.73	0.683130051063973	0.8
Ras64B	Vsx1	0.65	0.138	0.73	0.683130051063973	0.8
Ras64B	svp	0.55	0.138	0.73	0.683130051063973	0.8
Ras64B	apt	0.52	0.138	0.73	0.683130051063973	0.8
Ras64B	ct	0.37	0.138	0.73	0.683130051063973	0.8
Ras64B	Dll	0.28	0.138	0.73	0.683130051063973	0.8
Ras64B	CG43689	0.21	0.138	0.73	0.683130051063973	0.8
Ras64B	sr	0.17	0.138	0.73	0.683130051063973	0.8
Teh4	ab	4.86	0.048	0.61	1	0.66
Teh4	run	4.33	0.048	0.61	1	0.66
Teh4	pros	4.25	0.048	0.61	1	0.66
Teh4	CG34340	3.84	0.048	0.61	1	0.66
Teh4	sim	2.62	0.048	0.61	1	0.66
Teh4	dve	2.62	0.048	0.61	1	0.66
Teh4	hth	2.55	0.048	0.61	1	0.66
Teh4	Vsx2	1.82	0.048	0.61	1	0.66
Teh4	Notch	1.48	0.048	0.61	1	0.66
Teh4	Camta	0.95	0.048	0.61	1	0.66
Teh4	oc	0.94	0.048	0.61	1	0.66
Teh4	scro	0.93	0.048	0.61	1	0.66
Teh4	fkh	0.92	0.048	0.61	1	0.66
Teh4	SoxN	0.89	0.048	0.61	1	0.66
Teh4	Awh	0.83	0.048	0.61	1	0.66
Teh4	Lim3	0.8	0.048	0.61	1	0.66
Teh4	Hmx	0.71	0.048	0.61	1	0.66
Teh4	CG3726	0.68	0.048	0.61	1	0.66
Teh4	Vsx1	0.59	0.048	0.61	1	0.66
Teh4	erm	0.57	0.048	0.61	1	0.66
Teh4	Stat92E	0.49	0.048	0.61	1	0.66
Teh4	ap	0.46	0.048	0.61	1	0.66
Teh4	CG9932	0.38	0.048	0.61	1	0.66
Teh4	TfAP-2	0.38	0.048	0.61	1	0.66
Teh4	apt	0.37	0.048	0.61	1	0.66
Teh4	Sox21b	0.36	0.048	0.61	1	0.66
Teh4	ey	0.22	0.048	0.61	1	0.66
Teh4	dm	0.05	0.048	0.61	1	0.66
Teh4	tj	0.03	0.048	0.61	1	0.66
Teh4	danr	-0.28	0.048	0.61	1	0.66
tipE	TfAP-2	6.26	0.109	0.23	0.333333333333333	0.63
tipE	apt	5.7	0.109	0.23	0.333333333333333	0.63
tipE	erm	4.58	0.109	0.23	0.333333333333333	0.63
tipE	CG9650	4.51	0.109	0.23	0.333333333333333	0.63
tipE	ct	4.21	0.109	0.23	0.333333333333333	0.63
tipE	SoxN	3.74	0.109	0.23	0.333333333333333	0.63
tipE	ap	3.45	0.109	0.23	0.333333333333333	0.63
tipE	Sox102F	3.44	0.109	0.23	0.333333333333333	0.63
tipE	Notch	3.03	0.109	0.23	0.333333333333333	0.63
tipE	toy	2.94	0.109	0.23	0.333333333333333	0.63
tipE	CG3726	2.93	0.109	0.23	0.333333333333333	0.63
tipE	sim	2.74	0.109	0.23	0.333333333333333	0.63
tipE	CG11085	2.5	0.109	0.23	0.333333333333333	0.63
tipE	Vsx1	2.25	0.109	0.23	0.333333333333333	0.63
tipE	ab	2.09	0.109	0.23	0.333333333333333	0.63
tipE	scro	2.04	0.109	0.23	0.333333333333333	0.63
tipE	Hmx	2.02	0.109	0.23	0.333333333333333	0.63
tipE	pdm3	2.02	0.109	0.23	0.333333333333333	0.63
tipE	fd59A	1.85	0.109	0.23	0.333333333333333	0.63
tipE	zfh1	1.82	0.109	0.23	0.333333333333333	0.63
tipE	tsh	1.68	0.109	0.23	0.333333333333333	0.63
tipE	CG32105	1.59	0.109	0.23	0.333333333333333	0.63
tipE	bab2	1.52	0.109	0.23	0.333333333333333	0.63
tipE	Vsx2	1.51	0.109	0.23	0.333333333333333	0.63
tipE	svp	1.46	0.109	0.23	0.333333333333333	0.63
tipE	CG11294	1.21	0.109	0.23	0.333333333333333	0.63
tipE	dan	1.17	0.109	0.23	0.333333333333333	0.63
tipE	RunxB	1.08	0.109	0.23	0.333333333333333	0.63
tipE	zfh2	1.05	0.109	0.23	0.333333333333333	0.63
tipE	NK7.1	0.94	0.109	0.23	0.333333333333333	0.63
CG14997	ap	9.43	0.154	0.81	0.683130051063973	0.68
CG14997	kn	9.2	0.154	0.81	0.683130051063973	0.68
CG14997	danr	8.03	0.154	0.81	0.683130051063973	0.68
CG14997	CG11294	7.26	0.154	0.81	0.683130051063973	0.68
CG14997	Hmx	6.33	0.154	0.81	0.683130051063973	0.68
CG14997	erm	5.97	0.154	0.81	0.683130051063973	0.68
CG14997	zfh2	5.07	0.154	0.81	0.683130051063973	0.68
CG14997	hth	4.4	0.154	0.81	0.683130051063973	0.68
CG14997	elB	4.39	0.154	0.81	0.683130051063973	0.68
CG14997	tj	4.1	0.154	0.81	0.683130051063973	0.68
CG14997	Sox102F	3.97	0.154	0.81	0.683130051063973	0.68
CG14997	CG32532	3.69	0.154	0.81	0.683130051063973	0.68
CG14997	Camta	3.4	0.154	0.81	0.683130051063973	0.68
CG14997	Lim3	3.15	0.154	0.81	0.683130051063973	0.68
CG14997	CG34340	2.97	0.154	0.81	0.683130051063973	0.68
CG14997	Stat92E	2.81	0.154	0.81	0.683130051063973	0.68
CG14997	dm	2.13	0.154	0.81	0.683130051063973	0.68
CG14997	Awh	2.08	0.154	0.81	0.683130051063973	0.68
CG14997	dac	1.93	0.154	0.81	0.683130051063973	0.68
CG14997	D	1.83	0.154	0.81	0.683130051063973	0.68
CG14997	Vsx2	1.59	0.154	0.81	0.683130051063973	0.68
CG14997	CG4328	1.58	0.154	0.81	0.683130051063973	0.68
CG14997	Notch	1.56	0.154	0.81	0.683130051063973	0.68
CG14997	aop	1.47	0.154	0.81	0.683130051063973	0.68
CG14997	CG32105	1.35	0.154	0.81	0.683130051063973	0.68
CG14997	lov	1.27	0.154	0.81	0.683130051063973	0.68
CG14997	svp	1.25	0.154	0.81	0.683130051063973	0.68
CG14997	ab	1.1	0.154	0.81	0.683130051063973	0.68
CG14997	dan	1.05	0.154	0.81	0.683130051063973	0.68
CG14997	noc	0.97	0.154	0.81	0.683130051063973	0.68
CG1265	SoxN	13.43	0.086	0.43	0.53748384988657	0.41
CG1265	CG34340	8.34	0.086	0.43	0.53748384988657	0.41
CG1265	D	7.08	0.086	0.43	0.53748384988657	0.41
CG1265	lov	4.7	0.086	0.43	0.53748384988657	0.41
CG1265	ap	4.15	0.086	0.43	0.53748384988657	0.41
CG1265	Camta	3.65	0.086	0.43	0.53748384988657	0.41
CG1265	CG32105	3.45	0.086	0.43	0.53748384988657	0.41
CG1265	Sox102F	3.31	0.086	0.43	0.53748384988657	0.41
CG1265	fd59A	2.97	0.086	0.43	0.53748384988657	0.41
CG1265	pdm3	2.39	0.086	0.43	0.53748384988657	0.41
CG1265	sim	1.73	0.086	0.43	0.53748384988657	0.41
CG1265	CG3726	1.48	0.086	0.43	0.53748384988657	0.41
CG1265	CG9650	1.45	0.086	0.43	0.53748384988657	0.41
CG1265	CG4328	1.18	0.086	0.43	0.53748384988657	0.41
CG1265	dmrt99B	1.1	0.086	0.43	0.53748384988657	0.41
CG1265	kn	0.88	0.086	0.43	0.53748384988657	0.41
CG1265	dve	0.81	0.086	0.43	0.53748384988657	0.41
CG1265	luna	0.78	0.086	0.43	0.53748384988657	0.41
CG1265	danr	0.5	0.086	0.43	0.53748384988657	0.41
CG1265	Notch	0.38	0.086	0.43	0.53748384988657	0.41
CG1265	erm	0.34	0.086	0.43	0.53748384988657	0.41
CG1265	bab1	0.26	0.086	0.43	0.53748384988657	0.41
CG1265	run	0.22	0.086	0.43	0.53748384988657	0.41
CG1265	Lim3	0.19	0.086	0.43	0.53748384988657	0.41
CG1265	ct	0.18	0.086	0.43	0.53748384988657	0.41
CG1265	aop	0.07	0.086	0.43	0.53748384988657	0.41
CG1265	tj	0.02	0.086	0.43	0.53748384988657	0.41
CG1265	Dll	-0.09	0.086	0.43	0.53748384988657	0.41
CG1265	mirr	-0.09	0.086	0.43	0.53748384988657	0.41
CG1265	Awh	-0.15	0.086	0.43	0.53748384988657	0.41
CG1309	CG4328	10.3	0.184	0.58	1	0.92
CG1309	elB	8.45	0.184	0.58	1	0.92
CG1309	pros	6.59	0.184	0.58	1	0.92
CG1309	luna	3.25	0.184	0.58	1	0.92
CG1309	kn	2.89	0.184	0.58	1	0.92
CG1309	Stat92E	2.79	0.184	0.58	1	0.92
CG1309	dac	2.52	0.184	0.58	1	0.92
CG1309	danr	2.45	0.184	0.58	1	0.92
CG1309	noc	2.2	0.184	0.58	1	0.92
CG1309	SoxN	1.98	0.184	0.58	1	0.92
CG1309	dve	1.77	0.184	0.58	1	0.92
CG1309	Awh	1.73	0.184	0.58	1	0.92
CG1309	CG32105	1.43	0.184	0.58	1	0.92
CG1309	bi	1.4	0.184	0.58	1	0.92
CG1309	CG34340	1.36	0.184	0.58	1	0.92
CG1309	ey	1.26	0.184	0.58	1	0.92
CG1309	svp	1.24	0.184	0.58	1	0.92
CG1309	hbn	1.08	0.184	0.58	1	0.92
CG1309	Sox102F	0.83	0.184	0.58	1	0.92
CG1309	ct	0.81	0.184	0.58	1	0.92
CG1309	D	0.8	0.184	0.58	1	0.92
CG1309	tup	0.78	0.184	0.58	1	0.92
CG1309	Vsx1	0.72	0.184	0.58	1	0.92
CG1309	mirr	0.61	0.184	0.58	1	0.92
CG1309	dmrt99B	0.57	0.184	0.58	1	0.92
CG1309	Vsx2	0.43	0.184	0.58	1	0.92
CG1309	CG9932	0.4	0.184	0.58	1	0.92
CG1309	scro	0.39	0.184	0.58	1	0.92
CG1309	lov	0.3	0.184	0.58	1	0.92
CG1309	TfAP-2	0.23	0.184	0.58	1	0.92
CG15019	hth	11.64	0.236	0.34	0.428571428571429	0.26
CG15019	oc	7.5	0.236	0.34	0.428571428571429	0.26
CG15019	elB	6.9	0.236	0.34	0.428571428571429	0.26
CG15019	Vsx2	4.76	0.236	0.34	0.428571428571429	0.26
CG15019	luna	3.55	0.236	0.34	0.428571428571429	0.26
CG15019	Stat92E	3.35	0.236	0.34	0.428571428571429	0.26
CG15019	ap	3.27	0.236	0.34	0.428571428571429	0.26
CG15019	CG4328	3.06	0.236	0.34	0.428571428571429	0.26
CG15019	dve	2.98	0.236	0.34	0.428571428571429	0.26
CG15019	sr	2.97	0.236	0.34	0.428571428571429	0.26
CG15019	danr	2.62	0.236	0.34	0.428571428571429	0.26
CG15019	CG11294	2.45	0.236	0.34	0.428571428571429	0.26
CG15019	NK7.1	2.24	0.236	0.34	0.428571428571429	0.26
CG15019	CG3726	2.23	0.236	0.34	0.428571428571429	0.26
CG15019	fkh	1.97	0.236	0.34	0.428571428571429	0.26
CG15019	Notch	1.91	0.236	0.34	0.428571428571429	0.26
CG15019	CG11085	1.76	0.236	0.34	0.428571428571429	0.26
CG15019	CG43689	1.65	0.236	0.34	0.428571428571429	0.26
CG15019	TfAP-2	1.62	0.236	0.34	0.428571428571429	0.26
CG15019	svp	1.56	0.236	0.34	0.428571428571429	0.26
CG15019	CG9650	1.5	0.236	0.34	0.428571428571429	0.26
CG15019	Sox102F	1.48	0.236	0.34	0.428571428571429	0.26
CG15019	toy	1.4	0.236	0.34	0.428571428571429	0.26
CG15019	erm	1.35	0.236	0.34	0.428571428571429	0.26
CG15019	kn	1.35	0.236	0.34	0.428571428571429	0.26
CG15019	D	1.31	0.236	0.34	0.428571428571429	0.26
CG15019	ham	1.31	0.236	0.34	0.428571428571429	0.26
CG15019	Lim3	1.28	0.236	0.34	0.428571428571429	0.26
CG15019	RunxB	1.25	0.236	0.34	0.428571428571429	0.26
CG15019	zfh2	1.23	0.236	0.34	0.428571428571429	0.26
CG42540	noc	5.26	0.639	0.27	0.447213595499958	0.91
CG42540	ey	4.58	0.639	0.27	0.447213595499958	0.91
CG42540	elB	2.99	0.639	0.27	0.447213595499958	0.91
CG42540	luna	2.45	0.639	0.27	0.447213595499958	0.91
CG42540	foxo	2.41	0.639	0.27	0.447213595499958	0.91
CG42540	Lim3	2.3	0.639	0.27	0.447213595499958	0.91
CG42540	CG9650	2.01	0.639	0.27	0.447213595499958	0.91
CG42540	RunxB	1.64	0.639	0.27	0.447213595499958	0.91
CG42540	danr	1.6	0.639	0.27	0.447213595499958	0.91
CG42540	CG43689	1.39	0.639	0.27	0.447213595499958	0.91
CG42540	sim	1.38	0.639	0.27	0.447213595499958	0.91
CG42540	mirr	1.29	0.639	0.27	0.447213595499958	0.91
CG42540	fkh	1.27	0.639	0.27	0.447213595499958	0.91
CG42540	Sox21b	1.24	0.639	0.27	0.447213595499958	0.91
CG42540	scro	1.05	0.639	0.27	0.447213595499958	0.91
CG42540	run	0.96	0.639	0.27	0.447213595499958	0.91
CG42540	dmrt99B	0.85	0.639	0.27	0.447213595499958	0.91
CG42540	fd59A	0.8	0.639	0.27	0.447213595499958	0.91
CG42540	zfh2	0.67	0.639	0.27	0.447213595499958	0.91
CG42540	pdm3	0.6	0.639	0.27	0.447213595499958	0.91
CG42540	br	0.42	0.639	0.27	0.447213595499958	0.91
CG42540	NK7.1	0.33	0.639	0.27	0.447213595499958	0.91
CG42540	fru	0.29	0.639	0.27	0.447213595499958	0.91
CG42540	apt	0.24	0.639	0.27	0.447213595499958	0.91
CG42540	Camta	0.18	0.639	0.27	0.447213595499958	0.91
CG42540	kn	0.17	0.639	0.27	0.447213595499958	0.91
CG42540	bab2	0.16	0.639	0.27	0.447213595499958	0.91
CG42540	hbn	0.06	0.639	0.27	0.447213595499958	0.91
CG42540	D	0.03	0.639	0.27	0.447213595499958	0.91
CG42540	aop	-0.05	0.639	0.27	0.447213595499958	0.91
Src64B	sr	8	0.208	0.13	0.302613766334401	0.75
Src64B	pros	7.11	0.208	0.13	0.302613766334401	0.75
Src64B	tup	6.86	0.208	0.13	0.302613766334401	0.75
Src64B	luna	5.11	0.208	0.13	0.302613766334401	0.75
Src64B	hth	4.52	0.208	0.13	0.302613766334401	0.75
Src64B	Ets65A	4.5	0.208	0.13	0.302613766334401	0.75
Src64B	foxo	3.97	0.208	0.13	0.302613766334401	0.75
Src64B	sim	3.95	0.208	0.13	0.302613766334401	0.75
Src64B	CG9650	3.84	0.208	0.13	0.302613766334401	0.75
Src64B	Vsx2	3.52	0.208	0.13	0.302613766334401	0.75
Src64B	zfh1	3.45	0.208	0.13	0.302613766334401	0.75
Src64B	Sox21b	3.3	0.208	0.13	0.302613766334401	0.75
Src64B	svp	2.85	0.208	0.13	0.302613766334401	0.75
Src64B	dve	2.72	0.208	0.13	0.302613766334401	0.75
Src64B	scro	2.36	0.208	0.13	0.302613766334401	0.75
Src64B	ab	2.32	0.208	0.13	0.302613766334401	0.75
Src64B	CG32105	2.26	0.208	0.13	0.302613766334401	0.75
Src64B	danr	2.25	0.208	0.13	0.302613766334401	0.75
Src64B	CG4328	2.16	0.208	0.13	0.302613766334401	0.75
Src64B	ct	2.1	0.208	0.13	0.302613766334401	0.75
Src64B	erm	1.92	0.208	0.13	0.302613766334401	0.75
Src64B	run	1.88	0.208	0.13	0.302613766334401	0.75
Src64B	Notch	1.59	0.208	0.13	0.302613766334401	0.75
Src64B	aop	1.57	0.208	0.13	0.302613766334401	0.75
Src64B	kn	1.57	0.208	0.13	0.302613766334401	0.75
Src64B	vvl	1.56	0.208	0.13	0.302613766334401	0.75
Src64B	SoxN	1.49	0.208	0.13	0.302613766334401	0.75
Src64B	bsh	1.36	0.208	0.13	0.302613766334401	0.75
Src64B	Dll	1.34	0.208	0.13	0.302613766334401	0.75
Src64B	noc	1.33	0.208	0.13	0.302613766334401	0.75
Aats-leu	dan	5.92	0.073	0.3	0.428571428571429	0.65
Aats-leu	danr	5.65	0.073	0.3	0.428571428571429	0.65
Aats-leu	CG9650	4.4	0.073	0.3	0.428571428571429	0.65
Aats-leu	D	4.08	0.073	0.3	0.428571428571429	0.65
Aats-leu	CG9932	3.69	0.073	0.3	0.428571428571429	0.65
Aats-leu	hbn	3.62	0.073	0.3	0.428571428571429	0.65
Aats-leu	fkh	3.02	0.073	0.3	0.428571428571429	0.65
Aats-leu	CG3726	2.84	0.073	0.3	0.428571428571429	0.65
Aats-leu	TfAP-2	2.75	0.073	0.3	0.428571428571429	0.65
Aats-leu	vvl	2.73	0.073	0.3	0.428571428571429	0.65
Aats-leu	CG32532	2.55	0.073	0.3	0.428571428571429	0.65
Aats-leu	zfh1	2.07	0.073	0.3	0.428571428571429	0.65
Aats-leu	run	1.88	0.073	0.3	0.428571428571429	0.65
Aats-leu	kn	1.87	0.073	0.3	0.428571428571429	0.65
Aats-leu	mirr	1.87	0.073	0.3	0.428571428571429	0.65
Aats-leu	CG34340	1.62	0.073	0.3	0.428571428571429	0.65
Aats-leu	ap	1.6	0.073	0.3	0.428571428571429	0.65
Aats-leu	Hmx	1.57	0.073	0.3	0.428571428571429	0.65
Aats-leu	scro	1.39	0.073	0.3	0.428571428571429	0.65
Aats-leu	fru	1.31	0.073	0.3	0.428571428571429	0.65
Aats-leu	fd59A	1.29	0.073	0.3	0.428571428571429	0.65
Aats-leu	Sox21b	1.2	0.073	0.3	0.428571428571429	0.65
Aats-leu	bab1	1.07	0.073	0.3	0.428571428571429	0.65
Aats-leu	ey	1.05	0.073	0.3	0.428571428571429	0.65
Aats-leu	ham	1.02	0.073	0.3	0.428571428571429	0.65
Aats-leu	Ets65A	0.9	0.073	0.3	0.428571428571429	0.65
Aats-leu	elB	0.72	0.073	0.3	0.428571428571429	0.65
Aats-leu	noc	0.7	0.073	0.3	0.428571428571429	0.65
Aats-leu	bi	0.58	0.073	0.3	0.428571428571429	0.65
Aats-leu	toy	0.36	0.073	0.3	0.428571428571429	0.65
Con	Camta	7.03	0.707	0.33	0.712525303194425	0.41
Con	hth	3.63	0.707	0.33	0.712525303194425	0.41
Con	vvl	3.36	0.707	0.33	0.712525303194425	0.41
Con	Sox102F	3.25	0.707	0.33	0.712525303194425	0.41
Con	Ets65A	3.15	0.707	0.33	0.712525303194425	0.41
Con	tup	3.04	0.707	0.33	0.712525303194425	0.41
Con	CG9650	2.98	0.707	0.33	0.712525303194425	0.41
Con	NK7.1	2.76	0.707	0.33	0.712525303194425	0.41
Con	Vsx2	2.68	0.707	0.33	0.712525303194425	0.41
Con	toy	2.31	0.707	0.33	0.712525303194425	0.41
Con	Stat92E	2.11	0.707	0.33	0.712525303194425	0.41
Con	pros	1.97	0.707	0.33	0.712525303194425	0.41
Con	CG3726	1.85	0.707	0.33	0.712525303194425	0.41
Con	TfAP-2	1.6	0.707	0.33	0.712525303194425	0.41
Con	Dll	1.5	0.707	0.33	0.712525303194425	0.41
Con	oc	1.39	0.707	0.33	0.712525303194425	0.41
Con	br	1.37	0.707	0.33	0.712525303194425	0.41
Con	CG43689	1.33	0.707	0.33	0.712525303194425	0.41
Con	noc	1.25	0.707	0.33	0.712525303194425	0.41
Con	svp	1.25	0.707	0.33	0.712525303194425	0.41
Con	fkh	1.03	0.707	0.33	0.712525303194425	0.41
Con	ct	1.01	0.707	0.33	0.712525303194425	0.41
Con	dve	0.95	0.707	0.33	0.712525303194425	0.41
Con	ey	0.87	0.707	0.33	0.712525303194425	0.41
Con	CG9932	0.86	0.707	0.33	0.712525303194425	0.41
Con	sr	0.85	0.707	0.33	0.712525303194425	0.41
Con	bi	0.84	0.707	0.33	0.712525303194425	0.41
Con	Hmx	0.71	0.707	0.33	0.712525303194425	0.41
Con	CG34340	0.65	0.707	0.33	0.712525303194425	0.41
Con	ham	0.57	0.707	0.33	0.712525303194425	0.41
CG10674	Ets65A	12.24	0.095	0.52	0.53748384988657	0.47
CG10674	toy	8.33	0.095	0.52	0.53748384988657	0.47
CG10674	Stat92E	7.24	0.095	0.52	0.53748384988657	0.47
CG10674	aop	6.07	0.095	0.52	0.53748384988657	0.47
CG10674	dac	5.75	0.095	0.52	0.53748384988657	0.47
CG10674	erm	4.76	0.095	0.52	0.53748384988657	0.47
CG10674	CG34340	4.54	0.095	0.52	0.53748384988657	0.47
CG10674	ct	3.93	0.095	0.52	0.53748384988657	0.47
CG10674	ap	3.92	0.095	0.52	0.53748384988657	0.47
CG10674	elB	3.74	0.095	0.52	0.53748384988657	0.47
CG10674	noc	3.3	0.095	0.52	0.53748384988657	0.47
CG10674	D	2.57	0.095	0.52	0.53748384988657	0.47
CG10674	luna	2.26	0.095	0.52	0.53748384988657	0.47
CG10674	sr	2.18	0.095	0.52	0.53748384988657	0.47
CG10674	Sox21b	1.88	0.095	0.52	0.53748384988657	0.47
CG10674	fru	1.72	0.095	0.52	0.53748384988657	0.47
CG10674	CG32532	1.66	0.095	0.52	0.53748384988657	0.47
CG10674	hbn	1.66	0.095	0.52	0.53748384988657	0.47
CG10674	lov	1.51	0.095	0.52	0.53748384988657	0.47
CG10674	zfh1	1.41	0.095	0.52	0.53748384988657	0.47
CG10674	Vsx2	1.28	0.095	0.52	0.53748384988657	0.47
CG10674	Vsx1	1.2	0.095	0.52	0.53748384988657	0.47
CG10674	Notch	1.18	0.095	0.52	0.53748384988657	0.47
CG10674	Lim3	1.09	0.095	0.52	0.53748384988657	0.47
CG10674	tup	1.05	0.095	0.52	0.53748384988657	0.47
CG10674	RunxB	0.98	0.095	0.52	0.53748384988657	0.47
CG10674	ab	0.84	0.095	0.52	0.53748384988657	0.47
CG10674	CG4328	0.79	0.095	0.52	0.53748384988657	0.47
CG10674	CG43689	0.76	0.095	0.52	0.53748384988657	0.47
CG10674	NK7.1	0.61	0.095	0.52	0.53748384988657	0.47
CG4611	bsh	7.08	0.046	-0.02	0.149071198499986	0.14
CG4611	D	5.49	0.046	-0.02	0.149071198499986	0.14
CG4611	danr	4.66	0.046	-0.02	0.149071198499986	0.14
CG4611	CG9650	4.64	0.046	-0.02	0.149071198499986	0.14
CG4611	br	4.59	0.046	-0.02	0.149071198499986	0.14
CG4611	ct	4.14	0.046	-0.02	0.149071198499986	0.14
CG4611	Vsx2	4.09	0.046	-0.02	0.149071198499986	0.14
CG4611	NK7.1	3.78	0.046	-0.02	0.149071198499986	0.14
CG4611	ap	3.54	0.046	-0.02	0.149071198499986	0.14
CG4611	lov	3.41	0.046	-0.02	0.149071198499986	0.14
CG4611	sr	2.94	0.046	-0.02	0.149071198499986	0.14
CG4611	CG34340	2.68	0.046	-0.02	0.149071198499986	0.14
CG4611	svp	2.32	0.046	-0.02	0.149071198499986	0.14
CG4611	hth	2.25	0.046	-0.02	0.149071198499986	0.14
CG4611	erm	1.85	0.046	-0.02	0.149071198499986	0.14
CG4611	toy	1.69	0.046	-0.02	0.149071198499986	0.14
CG4611	bi	1.61	0.046	-0.02	0.149071198499986	0.14
CG4611	sim	1.26	0.046	-0.02	0.149071198499986	0.14
CG4611	Notch	1.14	0.046	-0.02	0.149071198499986	0.14
CG4611	Stat92E	1.02	0.046	-0.02	0.149071198499986	0.14
CG4611	vvl	0.79	0.046	-0.02	0.149071198499986	0.14
CG4611	tsh	0.73	0.046	-0.02	0.149071198499986	0.14
CG4611	kn	0.73	0.046	-0.02	0.149071198499986	0.14
CG4611	apt	0.69	0.046	-0.02	0.149071198499986	0.14
CG4611	noc	0.68	0.046	-0.02	0.149071198499986	0.14
CG4611	luna	0.49	0.046	-0.02	0.149071198499986	0.14
CG4611	mirr	0.47	0.046	-0.02	0.149071198499986	0.14
CG4611	oc	0.26	0.046	-0.02	0.149071198499986	0.14
CG4611	pros	0.11	0.046	-0.02	0.149071198499986	0.14
CG4611	ey	0.08	0.046	-0.02	0.149071198499986	0.14
Prpk	ap	10.53	0.09	0.39	0.447213595499958	0.32
Prpk	CG34340	6.86	0.09	0.39	0.447213595499958	0.32
Prpk	danr	5.7	0.09	0.39	0.447213595499958	0.32
Prpk	ham	4.94	0.09	0.39	0.447213595499958	0.32
Prpk	ab	4.48	0.09	0.39	0.447213595499958	0.32
Prpk	D	4.17	0.09	0.39	0.447213595499958	0.32
Prpk	Vsx2	3.96	0.09	0.39	0.447213595499958	0.32
Prpk	lov	3.48	0.09	0.39	0.447213595499958	0.32
Prpk	hth	3.42	0.09	0.39	0.447213595499958	0.32
Prpk	Stat92E	2.91	0.09	0.39	0.447213595499958	0.32
Prpk	dan	2.79	0.09	0.39	0.447213595499958	0.32
Prpk	CG11085	2.69	0.09	0.39	0.447213595499958	0.32
Prpk	erm	2.21	0.09	0.39	0.447213595499958	0.32
Prpk	CG9650	2.03	0.09	0.39	0.447213595499958	0.32
Prpk	svp	1.92	0.09	0.39	0.447213595499958	0.32
Prpk	dac	1.75	0.09	0.39	0.447213595499958	0.32
Prpk	sim	1.36	0.09	0.39	0.447213595499958	0.32
Prpk	Sox21b	1.35	0.09	0.39	0.447213595499958	0.32
Prpk	fd59A	1.26	0.09	0.39	0.447213595499958	0.32
Prpk	RunxB	1.23	0.09	0.39	0.447213595499958	0.32
Prpk	bi	1.19	0.09	0.39	0.447213595499958	0.32
Prpk	CG32532	1.18	0.09	0.39	0.447213595499958	0.32
Prpk	Vsx1	1.12	0.09	0.39	0.447213595499958	0.32
Prpk	luna	1	0.09	0.39	0.447213595499958	0.32
Prpk	foxo	0.79	0.09	0.39	0.447213595499958	0.32
Prpk	dve	0.71	0.09	0.39	0.447213595499958	0.32
Prpk	scro	0.67	0.09	0.39	0.447213595499958	0.32
Prpk	pros	0.46	0.09	0.39	0.447213595499958	0.32
Prpk	hbn	0.35	0.09	0.39	0.447213595499958	0.32
Prpk	dm	0.24	0.09	0.39	0.447213595499958	0.32
CG10672	fd59A	5.43	0.11	0.4	0.382970843102535	0.55
CG10672	pros	5.33	0.11	0.4	0.382970843102535	0.55
CG10672	NK7.1	4.53	0.11	0.4	0.382970843102535	0.55
CG10672	noc	4.17	0.11	0.4	0.382970843102535	0.55
CG10672	luna	3.81	0.11	0.4	0.382970843102535	0.55
CG10672	elB	3.43	0.11	0.4	0.382970843102535	0.55
CG10672	sim	2.65	0.11	0.4	0.382970843102535	0.55
CG10672	CG3726	2.42	0.11	0.4	0.382970843102535	0.55
CG10672	Stat92E	2.37	0.11	0.4	0.382970843102535	0.55
CG10672	CG4328	1.84	0.11	0.4	0.382970843102535	0.55
CG10672	tup	1.83	0.11	0.4	0.382970843102535	0.55
CG10672	bsh	1.77	0.11	0.4	0.382970843102535	0.55
CG10672	pdm3	1.67	0.11	0.4	0.382970843102535	0.55
CG10672	RunxB	1.63	0.11	0.4	0.382970843102535	0.55
CG10672	sr	1.54	0.11	0.4	0.382970843102535	0.55
CG10672	fkh	1.38	0.11	0.4	0.382970843102535	0.55
CG10672	tsh	1.17	0.11	0.4	0.382970843102535	0.55
CG10672	Lim3	1.17	0.11	0.4	0.382970843102535	0.55
CG10672	zfh1	1.1	0.11	0.4	0.382970843102535	0.55
CG10672	TfAP-2	1.01	0.11	0.4	0.382970843102535	0.55
CG10672	dmrt99B	0.95	0.11	0.4	0.382970843102535	0.55
CG10672	Camta	0.81	0.11	0.4	0.382970843102535	0.55
CG10672	D	0.81	0.11	0.4	0.382970843102535	0.55
CG10672	vvl	0.79	0.11	0.4	0.382970843102535	0.55
CG10672	Vsx2	0.66	0.11	0.4	0.382970843102535	0.55
CG10672	Sox21b	0.62	0.11	0.4	0.382970843102535	0.55
CG10672	Ets65A	0.62	0.11	0.4	0.382970843102535	0.55
CG10672	aop	0.62	0.11	0.4	0.382970843102535	0.55
CG10672	ham	0.62	0.11	0.4	0.382970843102535	0.55
CG10672	CG32532	0.47	0.11	0.4	0.382970843102535	0.55
CG10671	sim	2.89	0.048	0.37	0.683130051063973	0.62
CG10671	CG34340	2.76	0.048	0.37	0.683130051063973	0.62
CG10671	Dll	2.65	0.048	0.37	0.683130051063973	0.62
CG10671	noc	2.34	0.048	0.37	0.683130051063973	0.62
CG10671	CG11294	2.01	0.048	0.37	0.683130051063973	0.62
CG10671	tup	1.94	0.048	0.37	0.683130051063973	0.62
CG10671	oc	1.91	0.048	0.37	0.683130051063973	0.62
CG10671	CG3726	1.54	0.048	0.37	0.683130051063973	0.62
CG10671	bab2	1.53	0.048	0.37	0.683130051063973	0.62
CG10671	ab	1.45	0.048	0.37	0.683130051063973	0.62
CG10671	tsh	1.26	0.048	0.37	0.683130051063973	0.62
CG10671	erm	1	0.048	0.37	0.683130051063973	0.62
CG10671	pdm3	0.97	0.048	0.37	0.683130051063973	0.62
CG10671	TfAP-2	0.78	0.048	0.37	0.683130051063973	0.62
CG10671	Vsx2	0.65	0.048	0.37	0.683130051063973	0.62
CG10671	Vsx1	0.53	0.048	0.37	0.683130051063973	0.62
CG10671	bab1	0.52	0.048	0.37	0.683130051063973	0.62
CG10671	Sox21b	0.48	0.048	0.37	0.683130051063973	0.62
CG10671	mirr	0.47	0.048	0.37	0.683130051063973	0.62
CG10671	D	0.44	0.048	0.37	0.683130051063973	0.62
CG10671	scro	0.41	0.048	0.37	0.683130051063973	0.62
CG10671	ct	0.37	0.048	0.37	0.683130051063973	0.62
CG10671	Notch	0.27	0.048	0.37	0.683130051063973	0.62
CG10671	RunxB	0.26	0.048	0.37	0.683130051063973	0.62
CG10671	CG43689	0.18	0.048	0.37	0.683130051063973	0.62
CG10671	bsh	0.15	0.048	0.37	0.683130051063973	0.62
CG10671	elB	0.14	0.048	0.37	0.683130051063973	0.62
CG10671	dm	0.14	0.048	0.37	0.683130051063973	0.62
CG10671	br	0.06	0.048	0.37	0.683130051063973	0.62
CG10671	vvl	-0.32	0.048	0.37	0.683130051063973	0.62
Aats-ala-m	zfh2	5.56	0.06	0.31	0.382970843102535	0.3
Aats-ala-m	fd59A	4.65	0.06	0.31	0.382970843102535	0.3
Aats-ala-m	Vsx1	3.58	0.06	0.31	0.382970843102535	0.3
Aats-ala-m	Hmx	3.16	0.06	0.31	0.382970843102535	0.3
Aats-ala-m	Ets65A	2.8	0.06	0.31	0.382970843102535	0.3
Aats-ala-m	CG9650	2.24	0.06	0.31	0.382970843102535	0.3
Aats-ala-m	Vsx2	2.09	0.06	0.31	0.382970843102535	0.3
Aats-ala-m	NK7.1	1.89	0.06	0.31	0.382970843102535	0.3
Aats-ala-m	Sox102F	1.74	0.06	0.31	0.382970843102535	0.3
Aats-ala-m	bab1	1.51	0.06	0.31	0.382970843102535	0.3
Aats-ala-m	CG11294	1.33	0.06	0.31	0.382970843102535	0.3
Aats-ala-m	dve	1.12	0.06	0.31	0.382970843102535	0.3
Aats-ala-m	CG34340	1.08	0.06	0.31	0.382970843102535	0.3
Aats-ala-m	kn	1.03	0.06	0.31	0.382970843102535	0.3
Aats-ala-m	run	0.86	0.06	0.31	0.382970843102535	0.3
Aats-ala-m	ab	0.84	0.06	0.31	0.382970843102535	0.3
Aats-ala-m	elB	0.84	0.06	0.31	0.382970843102535	0.3
Aats-ala-m	sim	0.83	0.06	0.31	0.382970843102535	0.3
Aats-ala-m	luna	0.77	0.06	0.31	0.382970843102535	0.3
Aats-ala-m	CG9932	0.74	0.06	0.31	0.382970843102535	0.3
Aats-ala-m	D	0.74	0.06	0.31	0.382970843102535	0.3
Aats-ala-m	br	0.73	0.06	0.31	0.382970843102535	0.3
Aats-ala-m	sr	0.63	0.06	0.31	0.382970843102535	0.3
Aats-ala-m	bi	0.56	0.06	0.31	0.382970843102535	0.3
Aats-ala-m	SoxN	0.52	0.06	0.31	0.382970843102535	0.3
Aats-ala-m	TfAP-2	0.39	0.06	0.31	0.382970843102535	0.3
Aats-ala-m	pdm3	0.3	0.06	0.31	0.382970843102535	0.3
Aats-ala-m	hbn	0.25	0.06	0.31	0.382970843102535	0.3
Aats-ala-m	ap	0.15	0.06	0.31	0.382970843102535	0.3
Aats-ala-m	mirr	0.13	0.06	0.31	0.382970843102535	0.3
CG34391	RunxB	7.31	0.422	0.26	0.683130051063973	0.93
CG34391	fd59A	6.36	0.422	0.26	0.683130051063973	0.93
CG34391	TfAP-2	5.79	0.422	0.26	0.683130051063973	0.93
CG34391	bab1	5.47	0.422	0.26	0.683130051063973	0.93
CG34391	bi	3.78	0.422	0.26	0.683130051063973	0.93
CG34391	Stat92E	3.76	0.422	0.26	0.683130051063973	0.93
CG34391	ab	3.54	0.422	0.26	0.683130051063973	0.93
CG34391	hbn	3.46	0.422	0.26	0.683130051063973	0.93
CG34391	fkh	3.29	0.422	0.26	0.683130051063973	0.93
CG34391	Camta	3.09	0.422	0.26	0.683130051063973	0.93
CG34391	bab2	3.01	0.422	0.26	0.683130051063973	0.93
CG34391	Sox21b	2.52	0.422	0.26	0.683130051063973	0.93
CG34391	oc	2.47	0.422	0.26	0.683130051063973	0.93
CG34391	erm	2.45	0.422	0.26	0.683130051063973	0.93
CG34391	ey	1.92	0.422	0.26	0.683130051063973	0.93
CG34391	Vsx1	1.81	0.422	0.26	0.683130051063973	0.93
CG34391	Ets65A	1.79	0.422	0.26	0.683130051063973	0.93
CG34391	Lim3	1.69	0.422	0.26	0.683130051063973	0.93
CG34391	toy	1.54	0.422	0.26	0.683130051063973	0.93
CG34391	zfh1	1.52	0.422	0.26	0.683130051063973	0.93
CG34391	CG11294	1.47	0.422	0.26	0.683130051063973	0.93
CG34391	CG11085	1.34	0.422	0.26	0.683130051063973	0.93
CG34391	ct	1.33	0.422	0.26	0.683130051063973	0.93
CG34391	dan	1.31	0.422	0.26	0.683130051063973	0.93
CG34391	CG9650	1.3	0.422	0.26	0.683130051063973	0.93
CG34391	Notch	1.02	0.422	0.26	0.683130051063973	0.93
CG34391	CG43689	0.99	0.422	0.26	0.683130051063973	0.93
CG34391	pros	0.97	0.422	0.26	0.683130051063973	0.93
CG34391	ap	0.94	0.422	0.26	0.683130051063973	0.93
CG34391	Vsx2	0.93	0.422	0.26	0.683130051063973	0.93
CR44519	vvl	3.29	0.054	0.08	0.447213595499958	0.27
CR44519	CG11085	1.87	0.054	0.08	0.447213595499958	0.27
CR44519	Hmx	1.73	0.054	0.08	0.447213595499958	0.27
CR44519	oc	1.67	0.054	0.08	0.447213595499958	0.27
CR44519	Sox102F	1.66	0.054	0.08	0.447213595499958	0.27
CR44519	toy	1.62	0.054	0.08	0.447213595499958	0.27
CR44519	bsh	1.57	0.054	0.08	0.447213595499958	0.27
CR44519	D	1.52	0.054	0.08	0.447213595499958	0.27
CR44519	ct	1.43	0.054	0.08	0.447213595499958	0.27
CR44519	sim	1.36	0.054	0.08	0.447213595499958	0.27
CR44519	dmrt99B	1.35	0.054	0.08	0.447213595499958	0.27
CR44519	hth	1.3	0.054	0.08	0.447213595499958	0.27
CR44519	CG9650	1.13	0.054	0.08	0.447213595499958	0.27
CR44519	CG34340	1.12	0.054	0.08	0.447213595499958	0.27
CR44519	dac	1	0.054	0.08	0.447213595499958	0.27
CR44519	foxo	1	0.054	0.08	0.447213595499958	0.27
CR44519	zfh1	1	0.054	0.08	0.447213595499958	0.27
CR44519	SoxN	1	0.054	0.08	0.447213595499958	0.27
CR44519	ab	1	0.054	0.08	0.447213595499958	0.27
CR44519	zfh2	1	0.054	0.08	0.447213595499958	0.27
CR44519	mirr	1	0.054	0.08	0.447213595499958	0.27
CR44519	pdm3	1	0.054	0.08	0.447213595499958	0.27
CR44519	Dll	1	0.054	0.08	0.447213595499958	0.27
CR44519	Vsx1	1	0.054	0.08	0.447213595499958	0.27
CR44519	luna	0.97	0.054	0.08	0.447213595499958	0.27
CR44519	fru	0.9	0.054	0.08	0.447213595499958	0.27
CR44519	Ets65A	0.73	0.054	0.08	0.447213595499958	0.27
CR44519	br	0.48	0.054	0.08	0.447213595499958	0.27
CR44519	tsh	0.45	0.054	0.08	0.447213595499958	0.27
CR44519	ap	0.32	0.054	0.08	0.447213595499958	0.27
Sucb	CG11294	12.27	0.198	0.49	1	0.99
Sucb	Lim3	10.85	0.198	0.49	1	0.99
Sucb	ct	8.82	0.198	0.49	1	0.99
Sucb	erm	8.43	0.198	0.49	1	0.99
Sucb	CG43689	7.14	0.198	0.49	1	0.99
Sucb	Hmx	4.96	0.198	0.49	1	0.99
Sucb	ey	4.63	0.198	0.49	1	0.99
Sucb	Vsx2	3.88	0.198	0.49	1	0.99
Sucb	noc	3	0.198	0.49	1	0.99
Sucb	fru	2.92	0.198	0.49	1	0.99
Sucb	Vsx1	2.88	0.198	0.49	1	0.99
Sucb	apt	2.87	0.198	0.49	1	0.99
Sucb	bi	2.86	0.198	0.49	1	0.99
Sucb	fd59A	2.67	0.198	0.49	1	0.99
Sucb	hth	2.62	0.198	0.49	1	0.99
Sucb	bab2	2.58	0.198	0.49	1	0.99
Sucb	run	2.2	0.198	0.49	1	0.99
Sucb	bab1	2.16	0.198	0.49	1	0.99
Sucb	dmrt99B	2.08	0.198	0.49	1	0.99
Sucb	Ets65A	1.99	0.198	0.49	1	0.99
Sucb	Dll	1.93	0.198	0.49	1	0.99
Sucb	tsh	1.73	0.198	0.49	1	0.99
Sucb	danr	1.56	0.198	0.49	1	0.99
Sucb	dan	1.46	0.198	0.49	1	0.99
Sucb	ap	1.45	0.198	0.49	1	0.99
Sucb	Stat92E	1.11	0.198	0.49	1	0.99
Sucb	dm	1.07	0.198	0.49	1	0.99
Sucb	tup	1.06	0.198	0.49	1	0.99
Sucb	dac	1	0.198	0.49	1	0.99
Sucb	lov	0.97	0.198	0.49	1	0.99
bc10	elB	7.8	0.126	-0.07	-0.0666666666666667	0.84
bc10	bi	6.91	0.126	-0.07	-0.0666666666666667	0.84
bc10	Stat92E	5.22	0.126	-0.07	-0.0666666666666667	0.84
bc10	dve	4.15	0.126	-0.07	-0.0666666666666667	0.84
bc10	Sox102F	3.31	0.126	-0.07	-0.0666666666666667	0.84
bc10	dmrt99B	2.94	0.126	-0.07	-0.0666666666666667	0.84
bc10	dac	2.51	0.126	-0.07	-0.0666666666666667	0.84
bc10	Awh	2.22	0.126	-0.07	-0.0666666666666667	0.84
bc10	toy	2.17	0.126	-0.07	-0.0666666666666667	0.84
bc10	mirr	2.08	0.126	-0.07	-0.0666666666666667	0.84
bc10	Ets65A	2.04	0.126	-0.07	-0.0666666666666667	0.84
bc10	Vsx1	1.77	0.126	-0.07	-0.0666666666666667	0.84
bc10	bsh	1.69	0.126	-0.07	-0.0666666666666667	0.84
bc10	Vsx2	1.5	0.126	-0.07	-0.0666666666666667	0.84
bc10	Lim3	1.38	0.126	-0.07	-0.0666666666666667	0.84
bc10	ab	1.3	0.126	-0.07	-0.0666666666666667	0.84
bc10	fd59A	1.28	0.126	-0.07	-0.0666666666666667	0.84
bc10	CG34340	0.64	0.126	-0.07	-0.0666666666666667	0.84
bc10	fkh	0.58	0.126	-0.07	-0.0666666666666667	0.84
bc10	luna	0.58	0.126	-0.07	-0.0666666666666667	0.84
bc10	Notch	0.57	0.126	-0.07	-0.0666666666666667	0.84
bc10	erm	0.56	0.126	-0.07	-0.0666666666666667	0.84
bc10	CG9932	0.55	0.126	-0.07	-0.0666666666666667	0.84
bc10	aop	0.53	0.126	-0.07	-0.0666666666666667	0.84
bc10	CG4328	0.52	0.126	-0.07	-0.0666666666666667	0.84
bc10	tj	0.48	0.126	-0.07	-0.0666666666666667	0.84
bc10	zfh2	0.47	0.126	-0.07	-0.0666666666666667	0.84
bc10	CG3726	0.45	0.126	-0.07	-0.0666666666666667	0.84
bc10	vvl	0.43	0.126	-0.07	-0.0666666666666667	0.84
bc10	run	0.41	0.126	-0.07	-0.0666666666666667	0.84
Ubp64E	CG11294	4.47	0.117	-0.21	0.2	0.18
Ubp64E	Vsx2	4.39	0.117	-0.21	0.2	0.18
Ubp64E	ey	4	0.117	-0.21	0.2	0.18
Ubp64E	sim	3.69	0.117	-0.21	0.2	0.18
Ubp64E	Sox21b	3.26	0.117	-0.21	0.2	0.18
Ubp64E	dan	3.19	0.117	-0.21	0.2	0.18
Ubp64E	D	2.7	0.117	-0.21	0.2	0.18
Ubp64E	CG9650	1.61	0.117	-0.21	0.2	0.18
Ubp64E	bsh	1.57	0.117	-0.21	0.2	0.18
Ubp64E	Lim3	1.55	0.117	-0.21	0.2	0.18
Ubp64E	CG32105	1.54	0.117	-0.21	0.2	0.18
Ubp64E	CG9932	1.5	0.117	-0.21	0.2	0.18
Ubp64E	ct	1.08	0.117	-0.21	0.2	0.18
Ubp64E	zfh2	1.02	0.117	-0.21	0.2	0.18
Ubp64E	dve	0.92	0.117	-0.21	0.2	0.18
Ubp64E	CG43689	0.92	0.117	-0.21	0.2	0.18
Ubp64E	Vsx1	0.82	0.117	-0.21	0.2	0.18
Ubp64E	SoxN	0.78	0.117	-0.21	0.2	0.18
Ubp64E	RunxB	0.76	0.117	-0.21	0.2	0.18
Ubp64E	bab2	0.73	0.117	-0.21	0.2	0.18
Ubp64E	noc	0.72	0.117	-0.21	0.2	0.18
Ubp64E	tup	0.65	0.117	-0.21	0.2	0.18
Ubp64E	tj	0.57	0.117	-0.21	0.2	0.18
Ubp64E	dac	0.49	0.117	-0.21	0.2	0.18
Ubp64E	CG34340	0.3	0.117	-0.21	0.2	0.18
Ubp64E	CG3726	0.18	0.117	-0.21	0.2	0.18
Ubp64E	Awh	0.06	0.117	-0.21	0.2	0.18
Ubp64E	scro	0.05	0.117	-0.21	0.2	0.18
Ubp64E	dmrt99B	0.01	0.117	-0.21	0.2	0.18
Ubp64E	CG32532	-0.18	0.117	-0.21	0.2	0.18
Txl	apt	7.68	0.111	0.48	0.683130051063973	0.92
Txl	kn	7.17	0.111	0.48	0.683130051063973	0.92
Txl	dan	4.61	0.111	0.48	0.683130051063973	0.92
Txl	fru	4.61	0.111	0.48	0.683130051063973	0.92
Txl	toy	4.5	0.111	0.48	0.683130051063973	0.92
Txl	bab2	3.98	0.111	0.48	0.683130051063973	0.92
Txl	fd59A	3.95	0.111	0.48	0.683130051063973	0.92
Txl	CG4328	3.77	0.111	0.48	0.683130051063973	0.92
Txl	CG3726	3.62	0.111	0.48	0.683130051063973	0.92
Txl	ct	3.45	0.111	0.48	0.683130051063973	0.92
Txl	sim	3.07	0.111	0.48	0.683130051063973	0.92
Txl	pros	3.04	0.111	0.48	0.683130051063973	0.92
Txl	CG11294	2.95	0.111	0.48	0.683130051063973	0.92
Txl	bab1	2.78	0.111	0.48	0.683130051063973	0.92
Txl	erm	2.64	0.111	0.48	0.683130051063973	0.92
Txl	CG9650	2.37	0.111	0.48	0.683130051063973	0.92
Txl	dm	2.28	0.111	0.48	0.683130051063973	0.92
Txl	CG43689	2.26	0.111	0.48	0.683130051063973	0.92
Txl	Vsx2	2.18	0.111	0.48	0.683130051063973	0.92
Txl	Notch	2.09	0.111	0.48	0.683130051063973	0.92
Txl	ham	1.8	0.111	0.48	0.683130051063973	0.92
Txl	CG11085	1.8	0.111	0.48	0.683130051063973	0.92
Txl	hbn	1.7	0.111	0.48	0.683130051063973	0.92
Txl	Sox102F	1.7	0.111	0.48	0.683130051063973	0.92
Txl	luna	1.49	0.111	0.48	0.683130051063973	0.92
Txl	scro	1.34	0.111	0.48	0.683130051063973	0.92
Txl	RunxB	1.23	0.111	0.48	0.683130051063973	0.92
Txl	elB	1.17	0.111	0.48	0.683130051063973	0.92
Txl	CG9932	1.17	0.111	0.48	0.683130051063973	0.92
Txl	noc	1.01	0.111	0.48	0.683130051063973	0.92
Myt1	foxo	9.36	0.092	0.47	0.423659272868162	0.3
Myt1	mirr	6.56	0.092	0.47	0.423659272868162	0.3
Myt1	ab	4.71	0.092	0.47	0.423659272868162	0.3
Myt1	elB	3.84	0.092	0.47	0.423659272868162	0.3
Myt1	erm	3.03	0.092	0.47	0.423659272868162	0.3
Myt1	Vsx1	2.88	0.092	0.47	0.423659272868162	0.3
Myt1	aop	2.72	0.092	0.47	0.423659272868162	0.3
Myt1	zfh2	2.7	0.092	0.47	0.423659272868162	0.3
Myt1	Hmx	2.57	0.092	0.47	0.423659272868162	0.3
Myt1	Stat92E	2.53	0.092	0.47	0.423659272868162	0.3
Myt1	fru	2.47	0.092	0.47	0.423659272868162	0.3
Myt1	Sox21b	2.27	0.092	0.47	0.423659272868162	0.3
Myt1	dve	1.85	0.092	0.47	0.423659272868162	0.3
Myt1	br	1.85	0.092	0.47	0.423659272868162	0.3
Myt1	CG9650	1.83	0.092	0.47	0.423659272868162	0.3
Myt1	zfh1	1.55	0.092	0.47	0.423659272868162	0.3
Myt1	Awh	1.52	0.092	0.47	0.423659272868162	0.3
Myt1	Ets65A	1.5	0.092	0.47	0.423659272868162	0.3
Myt1	lov	1.39	0.092	0.47	0.423659272868162	0.3
Myt1	NK7.1	1.34	0.092	0.47	0.423659272868162	0.3
Myt1	apt	1.19	0.092	0.47	0.423659272868162	0.3
Myt1	Lim3	1.17	0.092	0.47	0.423659272868162	0.3
Myt1	hth	1.17	0.092	0.47	0.423659272868162	0.3
Myt1	Dll	1.12	0.092	0.47	0.423659272868162	0.3
Myt1	pros	1.11	0.092	0.47	0.423659272868162	0.3
Myt1	CG4328	0.85	0.092	0.47	0.423659272868162	0.3
Myt1	toy	0.83	0.092	0.47	0.423659272868162	0.3
Myt1	hbn	0.81	0.092	0.47	0.423659272868162	0.3
Myt1	scro	0.7	0.092	0.47	0.423659272868162	0.3
Myt1	oc	0.51	0.092	0.47	0.423659272868162	0.3
mad2	Vsx2	6.78	0.036	-0.4	0.227710017021324	0.31
mad2	Sox102F	5.21	0.036	-0.4	0.227710017021324	0.31
mad2	D	4.81	0.036	-0.4	0.227710017021324	0.31
mad2	br	3.63	0.036	-0.4	0.227710017021324	0.31
mad2	ap	3.49	0.036	-0.4	0.227710017021324	0.31
mad2	hbn	2.36	0.036	-0.4	0.227710017021324	0.31
mad2	bi	1.97	0.036	-0.4	0.227710017021324	0.31
mad2	oc	1.94	0.036	-0.4	0.227710017021324	0.31
mad2	RunxB	1.93	0.036	-0.4	0.227710017021324	0.31
mad2	Dll	1.84	0.036	-0.4	0.227710017021324	0.31
mad2	vvl	1.75	0.036	-0.4	0.227710017021324	0.31
mad2	dan	1.51	0.036	-0.4	0.227710017021324	0.31
mad2	Lim3	1.47	0.036	-0.4	0.227710017021324	0.31
mad2	zfh1	1.32	0.036	-0.4	0.227710017021324	0.31
mad2	CG34340	1.29	0.036	-0.4	0.227710017021324	0.31
mad2	Vsx1	1.08	0.036	-0.4	0.227710017021324	0.31
mad2	NK7.1	0.96	0.036	-0.4	0.227710017021324	0.31
mad2	danr	0.8	0.036	-0.4	0.227710017021324	0.31
mad2	CG9932	0.71	0.036	-0.4	0.227710017021324	0.31
mad2	dve	0.7	0.036	-0.4	0.227710017021324	0.31
mad2	tup	0.61	0.036	-0.4	0.227710017021324	0.31
mad2	ct	0.54	0.036	-0.4	0.227710017021324	0.31
mad2	dac	0.52	0.036	-0.4	0.227710017021324	0.31
mad2	ey	0.49	0.036	-0.4	0.227710017021324	0.31
mad2	toy	0.45	0.036	-0.4	0.227710017021324	0.31
mad2	Stat92E	0.45	0.036	-0.4	0.227710017021324	0.31
mad2	TfAP-2	0.33	0.036	-0.4	0.227710017021324	0.31
mad2	kn	0.3	0.036	-0.4	0.227710017021324	0.31
mad2	sr	0.29	0.036	-0.4	0.227710017021324	0.31
mad2	mirr	0.24	0.036	-0.4	0.227710017021324	0.31
CG32409	hth	9.83	0.101	0.87	1	0.69
CG32409	ab	6.08	0.101	0.87	1	0.69
CG32409	ap	5.9	0.101	0.87	1	0.69
CG32409	dm	5.88	0.101	0.87	1	0.69
CG32409	zfh1	5.86	0.101	0.87	1	0.69
CG32409	erm	4.86	0.101	0.87	1	0.69
CG32409	Sox21b	4.61	0.101	0.87	1	0.69
CG32409	CG43689	3.75	0.101	0.87	1	0.69
CG32409	D	3.34	0.101	0.87	1	0.69
CG32409	mirr	3.1	0.101	0.87	1	0.69
CG32409	fkh	2.86	0.101	0.87	1	0.69
CG32409	Hmx	2.7	0.101	0.87	1	0.69
CG32409	Notch	2.46	0.101	0.87	1	0.69
CG32409	sim	2.35	0.101	0.87	1	0.69
CG32409	CG34340	2.25	0.101	0.87	1	0.69
CG32409	Ets65A	2.11	0.101	0.87	1	0.69
CG32409	CG3726	2.09	0.101	0.87	1	0.69
CG32409	dve	2.09	0.101	0.87	1	0.69
CG32409	Sox102F	1.95	0.101	0.87	1	0.69
CG32409	Lim3	1.9	0.101	0.87	1	0.69
CG32409	danr	1.89	0.101	0.87	1	0.69
CG32409	scro	1.84	0.101	0.87	1	0.69
CG32409	RunxB	1.83	0.101	0.87	1	0.69
CG32409	bi	1.78	0.101	0.87	1	0.69
CG32409	aop	1.77	0.101	0.87	1	0.69
CG32409	tsh	1.67	0.101	0.87	1	0.69
CG32409	CG11294	1.58	0.101	0.87	1	0.69
CG32409	Dll	1.57	0.101	0.87	1	0.69
CG32409	apt	1.5	0.101	0.87	1	0.69
CG32409	NK7.1	1.43	0.101	0.87	1	0.69
CG13288	Dll	6.61	0.122	0.18	0.382970843102535	0.6
CG13288	Ets65A	3.27	0.122	0.18	0.382970843102535	0.6
CG13288	CG34340	3.26	0.122	0.18	0.382970843102535	0.6
CG13288	fd59A	2.22	0.122	0.18	0.382970843102535	0.6
CG13288	zfh2	1.75	0.122	0.18	0.382970843102535	0.6
CG13288	hbn	1.31	0.122	0.18	0.382970843102535	0.6
CG13288	aop	1.28	0.122	0.18	0.382970843102535	0.6
CG13288	dac	1.26	0.122	0.18	0.382970843102535	0.6
CG13288	lov	1.23	0.122	0.18	0.382970843102535	0.6
CG13288	D	1.11	0.122	0.18	0.382970843102535	0.6
CG13288	bsh	1.11	0.122	0.18	0.382970843102535	0.6
CG13288	NK7.1	1.09	0.122	0.18	0.382970843102535	0.6
CG13288	CG43689	1.07	0.122	0.18	0.382970843102535	0.6
CG13288	dmrt99B	0.98	0.122	0.18	0.382970843102535	0.6
CG13288	zfh1	0.96	0.122	0.18	0.382970843102535	0.6
CG13288	Vsx1	0.89	0.122	0.18	0.382970843102535	0.6
CG13288	CG11294	0.86	0.122	0.18	0.382970843102535	0.6
CG13288	pros	0.86	0.122	0.18	0.382970843102535	0.6
CG13288	CG9932	0.86	0.122	0.18	0.382970843102535	0.6
CG13288	TfAP-2	0.85	0.122	0.18	0.382970843102535	0.6
CG13288	Lim3	0.8	0.122	0.18	0.382970843102535	0.6
CG13288	Notch	0.52	0.122	0.18	0.382970843102535	0.6
CG13288	br	0.45	0.122	0.18	0.382970843102535	0.6
CG13288	Stat92E	0.39	0.122	0.18	0.382970843102535	0.6
CG13288	dan	0.39	0.122	0.18	0.382970843102535	0.6
CG13288	ey	0.39	0.122	0.18	0.382970843102535	0.6
CG13288	fkh	0.22	0.122	0.18	0.382970843102535	0.6
CG13288	Sox102F	0.18	0.122	0.18	0.382970843102535	0.6
CG13288	Vsx2	0.17	0.122	0.18	0.382970843102535	0.6
CG13288	bi	0.08	0.122	0.18	0.382970843102535	0.6
CG10483	fru	11.17	0.053	0.52	0.428571428571429	0.84
CG10483	pros	8.43	0.053	0.52	0.428571428571429	0.84
CG10483	noc	7.97	0.053	0.52	0.428571428571429	0.84
CG10483	danr	3.41	0.053	0.52	0.428571428571429	0.84
CG10483	lov	3.3	0.053	0.52	0.428571428571429	0.84
CG10483	zfh2	3.04	0.053	0.52	0.428571428571429	0.84
CG10483	oc	2.88	0.053	0.52	0.428571428571429	0.84
CG10483	CG3726	2.84	0.053	0.52	0.428571428571429	0.84
CG10483	br	2.81	0.053	0.52	0.428571428571429	0.84
CG10483	sim	2.25	0.053	0.52	0.428571428571429	0.84
CG10483	Vsx2	2.19	0.053	0.52	0.428571428571429	0.84
CG10483	vvl	2.1	0.053	0.52	0.428571428571429	0.84
CG10483	apt	1.33	0.053	0.52	0.428571428571429	0.84
CG10483	CG9650	1.18	0.053	0.52	0.428571428571429	0.84
CG10483	toy	1.04	0.053	0.52	0.428571428571429	0.84
CG10483	Dll	0.88	0.053	0.52	0.428571428571429	0.84
CG10483	kn	0.83	0.053	0.52	0.428571428571429	0.84
CG10483	tj	0.8	0.053	0.52	0.428571428571429	0.84
CG10483	mirr	0.65	0.053	0.52	0.428571428571429	0.84
CG10483	Camta	0.53	0.053	0.52	0.428571428571429	0.84
CG10483	aop	0.35	0.053	0.52	0.428571428571429	0.84
CG10483	TfAP-2	0.32	0.053	0.52	0.428571428571429	0.84
CG10483	pdm3	0.29	0.053	0.52	0.428571428571429	0.84
CG10483	svp	0.21	0.053	0.52	0.428571428571429	0.84
CG10483	bsh	0.2	0.053	0.52	0.428571428571429	0.84
CG10483	ap	0.1	0.053	0.52	0.428571428571429	0.84
CG10483	RunxB	0.06	0.053	0.52	0.428571428571429	0.84
CG10483	NK7.1	0.05	0.053	0.52	0.428571428571429	0.84
CG10483	Ets65A	-0.28	0.053	0.52	0.428571428571429	0.84
CG10483	Sox102F	-0.3	0.053	0.52	0.428571428571429	0.84
Rcc1	TfAP-2	6.03	0.112	0.73	1	0.44
Rcc1	Dll	3.87	0.112	0.73	1	0.44
Rcc1	aop	3.21	0.112	0.73	1	0.44
Rcc1	noc	2.91	0.112	0.73	1	0.44
Rcc1	dve	2.62	0.112	0.73	1	0.44
Rcc1	fkh	2.38	0.112	0.73	1	0.44
Rcc1	tj	2.32	0.112	0.73	1	0.44
Rcc1	zfh1	2.02	0.112	0.73	1	0.44
Rcc1	Sox21b	2.01	0.112	0.73	1	0.44
Rcc1	CG9650	1.99	0.112	0.73	1	0.44
Rcc1	Stat92E	1.98	0.112	0.73	1	0.44
Rcc1	fru	1.72	0.112	0.73	1	0.44
Rcc1	NK7.1	1.58	0.112	0.73	1	0.44
Rcc1	mirr	1.5	0.112	0.73	1	0.44
Rcc1	CG9932	1.44	0.112	0.73	1	0.44
Rcc1	br	1.37	0.112	0.73	1	0.44
Rcc1	CG4328	1.37	0.112	0.73	1	0.44
Rcc1	tup	1.37	0.112	0.73	1	0.44
Rcc1	sr	1.23	0.112	0.73	1	0.44
Rcc1	scro	1.22	0.112	0.73	1	0.44
Rcc1	run	1.18	0.112	0.73	1	0.44
Rcc1	tsh	1.16	0.112	0.73	1	0.44
Rcc1	ct	1.13	0.112	0.73	1	0.44
Rcc1	SoxN	1.09	0.112	0.73	1	0.44
Rcc1	dm	1.02	0.112	0.73	1	0.44
Rcc1	ab	1.01	0.112	0.73	1	0.44
Rcc1	foxo	0.66	0.112	0.73	1	0.44
Rcc1	Awh	0.59	0.112	0.73	1	0.44
Rcc1	CG11294	0.57	0.112	0.73	1	0.44
Rcc1	kn	0.48	0.112	0.73	1	0.44
CG33993	noc	8.92	0.203	-0.02	0.447213595499958	0.34
CG33993	Stat92E	6.18	0.203	-0.02	0.447213595499958	0.34
CG33993	aop	5.72	0.203	-0.02	0.447213595499958	0.34
CG33993	pdm3	4.55	0.203	-0.02	0.447213595499958	0.34
CG33993	Vsx1	4.42	0.203	-0.02	0.447213595499958	0.34
CG33993	tup	4.01	0.203	-0.02	0.447213595499958	0.34
CG33993	toy	3.3	0.203	-0.02	0.447213595499958	0.34
CG33993	Ets65A	3.25	0.203	-0.02	0.447213595499958	0.34
CG33993	danr	2.91	0.203	-0.02	0.447213595499958	0.34
CG33993	CG11294	2.81	0.203	-0.02	0.447213595499958	0.34
CG33993	ab	1.96	0.203	-0.02	0.447213595499958	0.34
CG33993	bab2	1.54	0.203	-0.02	0.447213595499958	0.34
CG33993	TfAP-2	1.48	0.203	-0.02	0.447213595499958	0.34
CG33993	apt	1.44	0.203	-0.02	0.447213595499958	0.34
CG33993	CG9650	1.3	0.203	-0.02	0.447213595499958	0.34
CG33993	ap	1.22	0.203	-0.02	0.447213595499958	0.34
CG33993	lov	1.18	0.203	-0.02	0.447213595499958	0.34
CG33993	foxo	1	0.203	-0.02	0.447213595499958	0.34
CG33993	CG3726	0.91	0.203	-0.02	0.447213595499958	0.34
CG33993	pros	0.9	0.203	-0.02	0.447213595499958	0.34
CG33993	ham	0.88	0.203	-0.02	0.447213595499958	0.34
CG33993	ct	0.83	0.203	-0.02	0.447213595499958	0.34
CG33993	zfh2	0.79	0.203	-0.02	0.447213595499958	0.34
CG33993	Vsx2	0.76	0.203	-0.02	0.447213595499958	0.34
CG33993	hbn	0.74	0.203	-0.02	0.447213595499958	0.34
CG33993	mirr	0.66	0.203	-0.02	0.447213595499958	0.34
CG33993	erm	0.66	0.203	-0.02	0.447213595499958	0.34
CG33993	sim	0.55	0.203	-0.02	0.447213595499958	0.34
CG33993	tj	0.46	0.203	-0.02	0.447213595499958	0.34
CG33993	Notch	0.45	0.203	-0.02	0.447213595499958	0.34
CG10479	CG34340	4.66	0.174	0.01	0.227710017021324	0.17
CG10479	CG11294	3.39	0.174	0.01	0.227710017021324	0.17
CG10479	zfh1	3.14	0.174	0.01	0.227710017021324	0.17
CG10479	danr	3.14	0.174	0.01	0.227710017021324	0.17
CG10479	CG43689	3.04	0.174	0.01	0.227710017021324	0.17
CG10479	ap	2.88	0.174	0.01	0.227710017021324	0.17
CG10479	br	2.65	0.174	0.01	0.227710017021324	0.17
CG10479	fru	2.62	0.174	0.01	0.227710017021324	0.17
CG10479	sr	2.31	0.174	0.01	0.227710017021324	0.17
CG10479	Hmx	2.29	0.174	0.01	0.227710017021324	0.17
CG10479	toy	2.12	0.174	0.01	0.227710017021324	0.17
CG10479	luna	1.65	0.174	0.01	0.227710017021324	0.17
CG10479	apt	1.43	0.174	0.01	0.227710017021324	0.17
CG10479	erm	1.1	0.174	0.01	0.227710017021324	0.17
CG10479	NK7.1	1.08	0.174	0.01	0.227710017021324	0.17
CG10479	fkh	1.08	0.174	0.01	0.227710017021324	0.17
CG10479	noc	0.97	0.174	0.01	0.227710017021324	0.17
CG10479	Notch	0.91	0.174	0.01	0.227710017021324	0.17
CG10479	Lim3	0.87	0.174	0.01	0.227710017021324	0.17
CG10479	vvl	0.79	0.174	0.01	0.227710017021324	0.17
CG10479	dan	0.65	0.174	0.01	0.227710017021324	0.17
CG10479	lov	0.64	0.174	0.01	0.227710017021324	0.17
CG10479	pdm3	0.61	0.174	0.01	0.227710017021324	0.17
CG10479	elB	0.55	0.174	0.01	0.227710017021324	0.17
CG10479	bab1	0.51	0.174	0.01	0.227710017021324	0.17
CG10479	CG9932	0.47	0.174	0.01	0.227710017021324	0.17
CG10479	tup	0.39	0.174	0.01	0.227710017021324	0.17
CG10479	mirr	0.33	0.174	0.01	0.227710017021324	0.17
CG10479	sim	0.08	0.174	0.01	0.227710017021324	0.17
CG10479	aop	-0.01	0.174	0.01	0.227710017021324	0.17
PVRAP	lov	6.46	0.344	0.58	0.786795792469443	0.49
PVRAP	aop	4.64	0.344	0.58	0.786795792469443	0.49
PVRAP	ham	4.45	0.344	0.58	0.786795792469443	0.49
PVRAP	Ets65A	3.74	0.344	0.58	0.786795792469443	0.49
PVRAP	CG3726	3.32	0.344	0.58	0.786795792469443	0.49
PVRAP	danr	3.08	0.344	0.58	0.786795792469443	0.49
PVRAP	toy	2.77	0.344	0.58	0.786795792469443	0.49
PVRAP	tup	2.73	0.344	0.58	0.786795792469443	0.49
PVRAP	kn	2.41	0.344	0.58	0.786795792469443	0.49
PVRAP	noc	2.39	0.344	0.58	0.786795792469443	0.49
PVRAP	run	2.23	0.344	0.58	0.786795792469443	0.49
PVRAP	mirr	2.16	0.344	0.58	0.786795792469443	0.49
PVRAP	fd59A	2.08	0.344	0.58	0.786795792469443	0.49
PVRAP	CG9650	1.84	0.344	0.58	0.786795792469443	0.49
PVRAP	TfAP-2	1.81	0.344	0.58	0.786795792469443	0.49
PVRAP	RunxB	1.57	0.344	0.58	0.786795792469443	0.49
PVRAP	CG32532	1.5	0.344	0.58	0.786795792469443	0.49
PVRAP	pros	1.42	0.344	0.58	0.786795792469443	0.49
PVRAP	Camta	1.22	0.344	0.58	0.786795792469443	0.49
PVRAP	pdm3	1.16	0.344	0.58	0.786795792469443	0.49
PVRAP	tsh	1.14	0.344	0.58	0.786795792469443	0.49
PVRAP	hbn	1.06	0.344	0.58	0.786795792469443	0.49
PVRAP	ct	1.05	0.344	0.58	0.786795792469443	0.49
PVRAP	Vsx2	0.83	0.344	0.58	0.786795792469443	0.49
PVRAP	erm	0.83	0.344	0.58	0.786795792469443	0.49
PVRAP	ey	0.82	0.344	0.58	0.786795792469443	0.49
PVRAP	bab1	0.7	0.344	0.58	0.786795792469443	0.49
PVRAP	Sox102F	0.68	0.344	0.58	0.786795792469443	0.49
PVRAP	Stat92E	0.61	0.344	0.58	0.786795792469443	0.49
PVRAP	dm	0.55	0.344	0.58	0.786795792469443	0.49
ssp6	sr	5.73	0.094	-0.4	0.149071198499986	0.23
ssp6	danr	4.44	0.094	-0.4	0.149071198499986	0.23
ssp6	kn	4.27	0.094	-0.4	0.149071198499986	0.23
ssp6	apt	3.9	0.094	-0.4	0.149071198499986	0.23
ssp6	bsh	3.71	0.094	-0.4	0.149071198499986	0.23
ssp6	TfAP-2	3.58	0.094	-0.4	0.149071198499986	0.23
ssp6	bab2	3.49	0.094	-0.4	0.149071198499986	0.23
ssp6	ab	3.15	0.094	-0.4	0.149071198499986	0.23
ssp6	hth	3.11	0.094	-0.4	0.149071198499986	0.23
ssp6	erm	2.88	0.094	-0.4	0.149071198499986	0.23
ssp6	tup	2.29	0.094	-0.4	0.149071198499986	0.23
ssp6	RunxB	1.88	0.094	-0.4	0.149071198499986	0.23
ssp6	bi	1.85	0.094	-0.4	0.149071198499986	0.23
ssp6	CG34340	1.75	0.094	-0.4	0.149071198499986	0.23
ssp6	run	1.61	0.094	-0.4	0.149071198499986	0.23
ssp6	D	1.58	0.094	-0.4	0.149071198499986	0.23
ssp6	lov	1.4	0.094	-0.4	0.149071198499986	0.23
ssp6	fd59A	1.02	0.094	-0.4	0.149071198499986	0.23
ssp6	zfh1	1.02	0.094	-0.4	0.149071198499986	0.23
ssp6	Dll	0.95	0.094	-0.4	0.149071198499986	0.23
ssp6	CG11085	0.92	0.094	-0.4	0.149071198499986	0.23
ssp6	ey	0.86	0.094	-0.4	0.149071198499986	0.23
ssp6	zfh2	0.81	0.094	-0.4	0.149071198499986	0.23
ssp6	NK7.1	0.81	0.094	-0.4	0.149071198499986	0.23
ssp6	luna	0.77	0.094	-0.4	0.149071198499986	0.23
ssp6	bab1	0.77	0.094	-0.4	0.149071198499986	0.23
ssp6	pdm3	0.57	0.094	-0.4	0.149071198499986	0.23
ssp6	scro	0.47	0.094	-0.4	0.149071198499986	0.23
ssp6	Camta	0.46	0.094	-0.4	0.149071198499986	0.23
ssp6	dve	0.44	0.094	-0.4	0.149071198499986	0.23
CG10467	CG43689	5.71	0.034	0.34	1	0.62
CG10467	fru	5.64	0.034	0.34	1	0.62
CG10467	CG4328	3.09	0.034	0.34	1	0.62
CG10467	kn	2.75	0.034	0.34	1	0.62
CG10467	ap	2.64	0.034	0.34	1	0.62
CG10467	vvl	2.58	0.034	0.34	1	0.62
CG10467	bi	2.49	0.034	0.34	1	0.62
CG10467	zfh2	2.46	0.034	0.34	1	0.62
CG10467	pros	2.2	0.034	0.34	1	0.62
CG10467	bab1	1.71	0.034	0.34	1	0.62
CG10467	svp	1.21	0.034	0.34	1	0.62
CG10467	run	1.21	0.034	0.34	1	0.62
CG10467	noc	1.14	0.034	0.34	1	0.62
CG10467	Dll	1.12	0.034	0.34	1	0.62
CG10467	dve	1.07	0.034	0.34	1	0.62
CG10467	dmrt99B	0.87	0.034	0.34	1	0.62
CG10467	CG9932	0.86	0.034	0.34	1	0.62
CG10467	Camta	0.85	0.034	0.34	1	0.62
CG10467	CG11085	0.74	0.034	0.34	1	0.62
CG10467	br	0.54	0.034	0.34	1	0.62
CG10467	tup	0.5	0.034	0.34	1	0.62
CG10467	CG3726	0.46	0.034	0.34	1	0.62
CG10467	dac	0.42	0.034	0.34	1	0.62
CG10467	fd59A	0.35	0.034	0.34	1	0.62
CG10467	CG32105	0.35	0.034	0.34	1	0.62
CG10467	elB	0.35	0.034	0.34	1	0.62
CG10467	apt	0.33	0.034	0.34	1	0.62
CG10467	bab2	0.31	0.034	0.34	1	0.62
CG10467	CG32532	0.3	0.034	0.34	1	0.62
CG10467	RunxB	0.3	0.034	0.34	1	0.62
Ets65A	Dll	13.75	0.537	0.49	1	0.96
Ets65A	hbn	12.26	0.537	0.49	1	0.96
Ets65A	svp	8.51	0.537	0.49	1	0.96
Ets65A	tup	6.31	0.537	0.49	1	0.96
Ets65A	dm	4.82	0.537	0.49	1	0.96
Ets65A	ham	3.87	0.537	0.49	1	0.96
Ets65A	aop	3.77	0.537	0.49	1	0.96
Ets65A	mirr	3.59	0.537	0.49	1	0.96
Ets65A	ap	3.39	0.537	0.49	1	0.96
Ets65A	Stat92E	3.25	0.537	0.49	1	0.96
Ets65A	sr	3.18	0.537	0.49	1	0.96
Ets65A	bi	3.06	0.537	0.49	1	0.96
Ets65A	fd59A	2.53	0.537	0.49	1	0.96
Ets65A	CG9932	2.42	0.537	0.49	1	0.96
Ets65A	hth	2.31	0.537	0.49	1	0.96
Ets65A	CG11294	2.28	0.537	0.49	1	0.96
Ets65A	sim	2.21	0.537	0.49	1	0.96
Ets65A	scro	2.18	0.537	0.49	1	0.96
Ets65A	CG4328	2.06	0.537	0.49	1	0.96
Ets65A	zfh1	1.67	0.537	0.49	1	0.96
Ets65A	br	1.65	0.537	0.49	1	0.96
Ets65A	bab1	1.64	0.537	0.49	1	0.96
Ets65A	ey	1.6	0.537	0.49	1	0.96
Ets65A	luna	1.5	0.537	0.49	1	0.96
Ets65A	CG3726	1.46	0.537	0.49	1	0.96
Ets65A	dve	1.45	0.537	0.49	1	0.96
Ets65A	Lim3	1.43	0.537	0.49	1	0.96
Ets65A	dan	1.39	0.537	0.49	1	0.96
Ets65A	TfAP-2	1.24	0.537	0.49	1	0.96
Ets65A	Vsx2	1.13	0.537	0.49	1	0.96
CG43293	Sox21b	10.81	0.055	0.57	0.683130051063973	0.95
CG43293	D	10.16	0.055	0.57	0.683130051063973	0.95
CG43293	pros	6.45	0.055	0.57	0.683130051063973	0.95
CG43293	NK7.1	4.84	0.055	0.57	0.683130051063973	0.95
CG43293	hth	3.51	0.055	0.57	0.683130051063973	0.95
CG43293	ct	3.51	0.055	0.57	0.683130051063973	0.95
CG43293	zfh1	3.36	0.055	0.57	0.683130051063973	0.95
CG43293	RunxB	3.1	0.055	0.57	0.683130051063973	0.95
CG43293	Stat92E	2.87	0.055	0.57	0.683130051063973	0.95
CG43293	ab	2.57	0.055	0.57	0.683130051063973	0.95
CG43293	sr	1.81	0.055	0.57	0.683130051063973	0.95
CG43293	kn	1.71	0.055	0.57	0.683130051063973	0.95
CG43293	Awh	1.46	0.055	0.57	0.683130051063973	0.95
CG43293	bab1	1.43	0.055	0.57	0.683130051063973	0.95
CG43293	Vsx1	1.23	0.055	0.57	0.683130051063973	0.95
CG43293	Dll	1.03	0.055	0.57	0.683130051063973	0.95
CG43293	Ets65A	0.98	0.055	0.57	0.683130051063973	0.95
CG43293	CG4328	0.87	0.055	0.57	0.683130051063973	0.95
CG43293	Vsx2	0.79	0.055	0.57	0.683130051063973	0.95
CG43293	bab2	0.69	0.055	0.57	0.683130051063973	0.95
CG43293	aop	0.55	0.055	0.57	0.683130051063973	0.95
CG43293	tj	0.54	0.055	0.57	0.683130051063973	0.95
CG43293	svp	0.46	0.055	0.57	0.683130051063973	0.95
CG43293	danr	0.44	0.055	0.57	0.683130051063973	0.95
CG43293	oc	0.44	0.055	0.57	0.683130051063973	0.95
CG43293	SoxN	0.38	0.055	0.57	0.683130051063973	0.95
CG43293	vvl	0.35	0.055	0.57	0.683130051063973	0.95
CG43293	CG32532	0.31	0.055	0.57	0.683130051063973	0.95
CG43293	fkh	0.22	0.055	0.57	0.683130051063973	0.95
CG43293	TfAP-2	0.19	0.055	0.57	0.683130051063973	0.95
CG13300	ap	13.79	0.382	0.58	0.74535599249993	0.4
CG13300	fru	7.74	0.382	0.58	0.74535599249993	0.4
CG13300	Notch	7.43	0.382	0.58	0.74535599249993	0.4
CG13300	CG11085	5.33	0.382	0.58	0.74535599249993	0.4
CG13300	aop	5.32	0.382	0.58	0.74535599249993	0.4
CG13300	Lim3	4.82	0.382	0.58	0.74535599249993	0.4
CG13300	tup	4.53	0.382	0.58	0.74535599249993	0.4
CG13300	erm	4.03	0.382	0.58	0.74535599249993	0.4
CG13300	ct	4	0.382	0.58	0.74535599249993	0.4
CG13300	scro	3.98	0.382	0.58	0.74535599249993	0.4
CG13300	dmrt99B	3.57	0.382	0.58	0.74535599249993	0.4
CG13300	sim	3.5	0.382	0.58	0.74535599249993	0.4
CG13300	Camta	3.29	0.382	0.58	0.74535599249993	0.4
CG13300	luna	3.26	0.382	0.58	0.74535599249993	0.4
CG13300	D	3.24	0.382	0.58	0.74535599249993	0.4
CG13300	ab	2.99	0.382	0.58	0.74535599249993	0.4
CG13300	br	2.92	0.382	0.58	0.74535599249993	0.4
CG13300	vvl	2.92	0.382	0.58	0.74535599249993	0.4
CG13300	hth	2.73	0.382	0.58	0.74535599249993	0.4
CG13300	Stat92E	2.66	0.382	0.58	0.74535599249993	0.4
CG13300	ey	2.61	0.382	0.58	0.74535599249993	0.4
CG13300	CG4328	2.55	0.382	0.58	0.74535599249993	0.4
CG13300	pdm3	2.52	0.382	0.58	0.74535599249993	0.4
CG13300	danr	2.12	0.382	0.58	0.74535599249993	0.4
CG13300	CG9932	2.08	0.382	0.58	0.74535599249993	0.4
CG13300	bab1	2.05	0.382	0.58	0.74535599249993	0.4
CG13300	RunxB	2.01	0.382	0.58	0.74535599249993	0.4
CG13300	Sox21b	1.93	0.382	0.58	0.74535599249993	0.4
CG13300	zfh2	1.93	0.382	0.58	0.74535599249993	0.4
CG13300	kn	1.76	0.382	0.58	0.74535599249993	0.4
CG10147	ap	16.07	0.083	0.66	0.709090909090909	0.74
CG10147	tup	14.37	0.083	0.66	0.709090909090909	0.74
CG10147	Notch	9.37	0.083	0.66	0.709090909090909	0.74
CG10147	ab	7.67	0.083	0.66	0.709090909090909	0.74
CG10147	SoxN	7.58	0.083	0.66	0.709090909090909	0.74
CG10147	Hmx	6.83	0.083	0.66	0.709090909090909	0.74
CG10147	Lim3	5.39	0.083	0.66	0.709090909090909	0.74
CG10147	ey	5.32	0.083	0.66	0.709090909090909	0.74
CG10147	CG11294	5.26	0.083	0.66	0.709090909090909	0.74
CG10147	sr	3.42	0.083	0.66	0.709090909090909	0.74
CG10147	CG3726	3.08	0.083	0.66	0.709090909090909	0.74
CG10147	Dll	2.65	0.083	0.66	0.709090909090909	0.74
CG10147	kn	2.64	0.083	0.66	0.709090909090909	0.74
CG10147	Sox102F	2.39	0.083	0.66	0.709090909090909	0.74
CG10147	bab1	2.25	0.083	0.66	0.709090909090909	0.74
CG10147	Vsx2	2.04	0.083	0.66	0.709090909090909	0.74
CG10147	fkh	1.77	0.083	0.66	0.709090909090909	0.74
CG10147	run	1.7	0.083	0.66	0.709090909090909	0.74
CG10147	Ets65A	1.44	0.083	0.66	0.709090909090909	0.74
CG10147	TfAP-2	1.3	0.083	0.66	0.709090909090909	0.74
CG10147	D	1.2	0.083	0.66	0.709090909090909	0.74
CG10147	CG9650	1.15	0.083	0.66	0.709090909090909	0.74
CG10147	fd59A	1.04	0.083	0.66	0.709090909090909	0.74
CG10147	sim	0.98	0.083	0.66	0.709090909090909	0.74
CG10147	hth	0.96	0.083	0.66	0.709090909090909	0.74
CG10147	CG11085	0.76	0.083	0.66	0.709090909090909	0.74
CG10147	apt	0.7	0.083	0.66	0.709090909090909	0.74
CG10147	lov	0.56	0.083	0.66	0.709090909090909	0.74
CG10147	scro	0.52	0.083	0.66	0.709090909090909	0.74
CG10147	oc	0.43	0.083	0.66	0.709090909090909	0.74
CG10144	aop	10.13	0.066	0.31	0.683130051063973	0.83
CG10144	dm	4.2	0.066	0.31	0.683130051063973	0.83
CG10144	luna	4.09	0.066	0.31	0.683130051063973	0.83
CG10144	D	3.85	0.066	0.31	0.683130051063973	0.83
CG10144	lov	3.53	0.066	0.31	0.683130051063973	0.83
CG10144	CG9650	3.46	0.066	0.31	0.683130051063973	0.83
CG10144	mirr	3.29	0.066	0.31	0.683130051063973	0.83
CG10144	dac	3.18	0.066	0.31	0.683130051063973	0.83
CG10144	tj	2.86	0.066	0.31	0.683130051063973	0.83
CG10144	elB	2.53	0.066	0.31	0.683130051063973	0.83
CG10144	Ets65A	2.49	0.066	0.31	0.683130051063973	0.83
CG10144	SoxN	2.23	0.066	0.31	0.683130051063973	0.83
CG10144	CG32105	1.88	0.066	0.31	0.683130051063973	0.83
CG10144	CG9932	1.86	0.066	0.31	0.683130051063973	0.83
CG10144	Sox102F	1.85	0.066	0.31	0.683130051063973	0.83
CG10144	Stat92E	1.78	0.066	0.31	0.683130051063973	0.83
CG10144	ab	1.57	0.066	0.31	0.683130051063973	0.83
CG10144	foxo	1.31	0.066	0.31	0.683130051063973	0.83
CG10144	Notch	1.02	0.066	0.31	0.683130051063973	0.83
CG10144	tup	0.99	0.066	0.31	0.683130051063973	0.83
CG10144	ey	0.74	0.066	0.31	0.683130051063973	0.83
CG10144	dve	0.48	0.066	0.31	0.683130051063973	0.83
CG10144	svp	0.43	0.066	0.31	0.683130051063973	0.83
CG10144	ham	0.32	0.066	0.31	0.683130051063973	0.83
CG10144	br	0.15	0.066	0.31	0.683130051063973	0.83
CG10144	run	0.14	0.066	0.31	0.683130051063973	0.83
CG10144	CG34340	0.11	0.066	0.31	0.683130051063973	0.83
CG10144	kn	0.03	0.066	0.31	0.683130051063973	0.83
CG10144	tsh	0.02	0.066	0.31	0.683130051063973	0.83
CG10144	noc	-0.07	0.066	0.31	0.683130051063973	0.83
sfl	Vsx1	6.52	0.136	0.21	0.29277002188456	0.57
sfl	Hmx	6.49	0.136	0.21	0.29277002188456	0.57
sfl	dan	5.36	0.136	0.21	0.29277002188456	0.57
sfl	aop	4.98	0.136	0.21	0.29277002188456	0.57
sfl	Camta	4.73	0.136	0.21	0.29277002188456	0.57
sfl	danr	3.35	0.136	0.21	0.29277002188456	0.57
sfl	kn	3.29	0.136	0.21	0.29277002188456	0.57
sfl	Stat92E	3.23	0.136	0.21	0.29277002188456	0.57
sfl	ct	2.66	0.136	0.21	0.29277002188456	0.57
sfl	CG9650	2.56	0.136	0.21	0.29277002188456	0.57
sfl	dmrt99B	2.51	0.136	0.21	0.29277002188456	0.57
sfl	bi	2.22	0.136	0.21	0.29277002188456	0.57
sfl	CG11294	1.74	0.136	0.21	0.29277002188456	0.57
sfl	oc	1.73	0.136	0.21	0.29277002188456	0.57
sfl	dm	1.68	0.136	0.21	0.29277002188456	0.57
sfl	CG3726	1.52	0.136	0.21	0.29277002188456	0.57
sfl	Lim3	1.37	0.136	0.21	0.29277002188456	0.57
sfl	CG32105	1.32	0.136	0.21	0.29277002188456	0.57
sfl	elB	1.24	0.136	0.21	0.29277002188456	0.57
sfl	zfh1	1.21	0.136	0.21	0.29277002188456	0.57
sfl	ey	1.17	0.136	0.21	0.29277002188456	0.57
sfl	hth	1.1	0.136	0.21	0.29277002188456	0.57
sfl	CG32532	1.07	0.136	0.21	0.29277002188456	0.57
sfl	luna	1.03	0.136	0.21	0.29277002188456	0.57
sfl	pros	1.03	0.136	0.21	0.29277002188456	0.57
sfl	CG9932	1.02	0.136	0.21	0.29277002188456	0.57
sfl	Notch	0.97	0.136	0.21	0.29277002188456	0.57
sfl	CG4328	0.92	0.136	0.21	0.29277002188456	0.57
sfl	dve	0.88	0.136	0.21	0.29277002188456	0.57
sfl	bsh	0.8	0.136	0.21	0.29277002188456	0.57
CR45979	ct	6.12	0.216	0.18	0.227710017021324	0.39
CR45979	Camta	5.12	0.216	0.18	0.227710017021324	0.39
CR45979	br	5.04	0.216	0.18	0.227710017021324	0.39
CR45979	bi	3.53	0.216	0.18	0.227710017021324	0.39
CR45979	Stat92E	3.37	0.216	0.18	0.227710017021324	0.39
CR45979	Hmx	3.12	0.216	0.18	0.227710017021324	0.39
CR45979	aop	3.02	0.216	0.18	0.227710017021324	0.39
CR45979	dve	2.89	0.216	0.18	0.227710017021324	0.39
CR45979	CG9650	2.76	0.216	0.18	0.227710017021324	0.39
CR45979	kn	2.63	0.216	0.18	0.227710017021324	0.39
CR45979	hth	2.32	0.216	0.18	0.227710017021324	0.39
CR45979	CG11294	1.84	0.216	0.18	0.227710017021324	0.39
CR45979	oc	1.83	0.216	0.18	0.227710017021324	0.39
CR45979	ab	1.82	0.216	0.18	0.227710017021324	0.39
CR45979	SoxN	1.74	0.216	0.18	0.227710017021324	0.39
CR45979	ham	1.4	0.216	0.18	0.227710017021324	0.39
CR45979	bab2	1.4	0.216	0.18	0.227710017021324	0.39
CR45979	Vsx1	1.26	0.216	0.18	0.227710017021324	0.39
CR45979	CG3726	1.18	0.216	0.18	0.227710017021324	0.39
CR45979	erm	1.01	0.216	0.18	0.227710017021324	0.39
CR45979	CG9932	1.01	0.216	0.18	0.227710017021324	0.39
CR45979	vvl	1	0.216	0.18	0.227710017021324	0.39
CR45979	RunxB	0.88	0.216	0.18	0.227710017021324	0.39
CR45979	noc	0.84	0.216	0.18	0.227710017021324	0.39
CR45979	run	0.73	0.216	0.18	0.227710017021324	0.39
CR45979	ey	0.56	0.216	0.18	0.227710017021324	0.39
CR45979	dmrt99B	0.51	0.216	0.18	0.227710017021324	0.39
CR45979	toy	0.5	0.216	0.18	0.227710017021324	0.39
CR45979	Vsx2	0.49	0.216	0.18	0.227710017021324	0.39
CR45979	tj	0.47	0.216	0.18	0.227710017021324	0.39
CG18769	CG11085	7.59	0.119	0.31	0.683130051063973	0.93
CG18769	br	6.15	0.119	0.31	0.683130051063973	0.93
CG18769	scro	6.02	0.119	0.31	0.683130051063973	0.93
CG18769	Lim3	3.92	0.119	0.31	0.683130051063973	0.93
CG18769	fru	3.4	0.119	0.31	0.683130051063973	0.93
CG18769	aop	2.6	0.119	0.31	0.683130051063973	0.93
CG18769	oc	2.49	0.119	0.31	0.683130051063973	0.93
CG18769	TfAP-2	1.68	0.119	0.31	0.683130051063973	0.93
CG18769	CG11294	1.59	0.119	0.31	0.683130051063973	0.93
CG18769	pros	1.36	0.119	0.31	0.683130051063973	0.93
CG18769	CG9650	1.25	0.119	0.31	0.683130051063973	0.93
CG18769	dan	0.96	0.119	0.31	0.683130051063973	0.93
CG18769	CG32532	0.94	0.119	0.31	0.683130051063973	0.93
CG18769	erm	0.66	0.119	0.31	0.683130051063973	0.93
CG18769	NK7.1	0.5	0.119	0.31	0.683130051063973	0.93
CG18769	kn	0.47	0.119	0.31	0.683130051063973	0.93
CG18769	Sox102F	0.45	0.119	0.31	0.683130051063973	0.93
CG18769	fd59A	0.4	0.119	0.31	0.683130051063973	0.93
CG18769	CG32105	0.39	0.119	0.31	0.683130051063973	0.93
CG18769	mirr	0.35	0.119	0.31	0.683130051063973	0.93
CG18769	ab	0.28	0.119	0.31	0.683130051063973	0.93
CG18769	Dll	0.28	0.119	0.31	0.683130051063973	0.93
CG18769	Hmx	0.18	0.119	0.31	0.683130051063973	0.93
CG18769	bsh	0.14	0.119	0.31	0.683130051063973	0.93
CG18769	luna	0.12	0.119	0.31	0.683130051063973	0.93
CG18769	pdm3	0.1	0.119	0.31	0.683130051063973	0.93
CG18769	bi	0.07	0.119	0.31	0.683130051063973	0.93
CG18769	dac	-0.04	0.119	0.31	0.683130051063973	0.93
CG18769	ap	-0.07	0.119	0.31	0.683130051063973	0.93
CG18769	dve	-0.09	0.119	0.31	0.683130051063973	0.93
CG8368	tsh	5.96	0.079	-0.36	0.333333333333333	0.31
CG8368	elB	4.07	0.079	-0.36	0.333333333333333	0.31
CG8368	toy	3.38	0.079	-0.36	0.333333333333333	0.31
CG8368	zfh2	2.12	0.079	-0.36	0.333333333333333	0.31
CG8368	apt	2	0.079	-0.36	0.333333333333333	0.31
CG8368	tup	1.97	0.079	-0.36	0.333333333333333	0.31
CG8368	bab2	1.79	0.079	-0.36	0.333333333333333	0.31
CG8368	vvl	1.74	0.079	-0.36	0.333333333333333	0.31
CG8368	noc	1.48	0.079	-0.36	0.333333333333333	0.31
CG8368	RunxB	1.15	0.079	-0.36	0.333333333333333	0.31
CG8368	hth	0.88	0.079	-0.36	0.333333333333333	0.31
CG8368	Vsx2	0.64	0.079	-0.36	0.333333333333333	0.31
CG8368	ey	0.61	0.079	-0.36	0.333333333333333	0.31
CG8368	zfh1	0.52	0.079	-0.36	0.333333333333333	0.31
CG8368	ham	0.52	0.079	-0.36	0.333333333333333	0.31
CG8368	Notch	0.46	0.079	-0.36	0.333333333333333	0.31
CG8368	kn	0.39	0.079	-0.36	0.333333333333333	0.31
CG8368	Ets65A	0.33	0.079	-0.36	0.333333333333333	0.31
CG8368	sim	0.24	0.079	-0.36	0.333333333333333	0.31
CG8368	danr	0.08	0.079	-0.36	0.333333333333333	0.31
CG8368	sr	0.06	0.079	-0.36	0.333333333333333	0.31
CG8368	br	-0.06	0.079	-0.36	0.333333333333333	0.31
CG8368	foxo	-0.15	0.079	-0.36	0.333333333333333	0.31
CG8368	CG9650	-0.19	0.079	-0.36	0.333333333333333	0.31
CG8368	Dll	-0.22	0.079	-0.36	0.333333333333333	0.31
CG8368	dmrt99B	-0.25	0.079	-0.36	0.333333333333333	0.31
CG8368	Stat92E	-0.31	0.079	-0.36	0.333333333333333	0.31
CG8368	pdm3	-0.33	0.079	-0.36	0.333333333333333	0.31
CG8368	CG32532	-0.42	0.079	-0.36	0.333333333333333	0.31
CG8368	NK7.1	-0.5	0.079	-0.36	0.333333333333333	0.31
GluRIA	fru	7.01	0.507	0.26	0.333333333333333	0.42
GluRIA	apt	6.7	0.507	0.26	0.333333333333333	0.42
GluRIA	ap	6.04	0.507	0.26	0.333333333333333	0.42
GluRIA	Sox102F	4.64	0.507	0.26	0.333333333333333	0.42
GluRIA	bab1	4.42	0.507	0.26	0.333333333333333	0.42
GluRIA	scro	4.25	0.507	0.26	0.333333333333333	0.42
GluRIA	CG32105	3.54	0.507	0.26	0.333333333333333	0.42
GluRIA	bab2	3.06	0.507	0.26	0.333333333333333	0.42
GluRIA	br	2.93	0.507	0.26	0.333333333333333	0.42
GluRIA	zfh2	2.54	0.507	0.26	0.333333333333333	0.42
GluRIA	bi	2.14	0.507	0.26	0.333333333333333	0.42
GluRIA	ey	2.06	0.507	0.26	0.333333333333333	0.42
GluRIA	zfh1	2.05	0.507	0.26	0.333333333333333	0.42
GluRIA	CG43689	2.01	0.507	0.26	0.333333333333333	0.42
GluRIA	ct	2.01	0.507	0.26	0.333333333333333	0.42
GluRIA	Lim3	1.97	0.507	0.26	0.333333333333333	0.42
GluRIA	ab	1.87	0.507	0.26	0.333333333333333	0.42
GluRIA	tsh	1.7	0.507	0.26	0.333333333333333	0.42
GluRIA	CG32532	1.62	0.507	0.26	0.333333333333333	0.42
GluRIA	lov	1.43	0.507	0.26	0.333333333333333	0.42
GluRIA	NK7.1	1.41	0.507	0.26	0.333333333333333	0.42
GluRIA	hbn	1.37	0.507	0.26	0.333333333333333	0.42
GluRIA	dm	1.25	0.507	0.26	0.333333333333333	0.42
GluRIA	TfAP-2	1.22	0.507	0.26	0.333333333333333	0.42
GluRIA	dac	1.15	0.507	0.26	0.333333333333333	0.42
GluRIA	run	1.04	0.507	0.26	0.333333333333333	0.42
GluRIA	Notch	0.96	0.507	0.26	0.333333333333333	0.42
GluRIA	danr	0.94	0.507	0.26	0.333333333333333	0.42
GluRIA	svp	0.91	0.507	0.26	0.333333333333333	0.42
GluRIA	Hmx	0.89	0.507	0.26	0.333333333333333	0.42
SP1173	hth	6.93	0.192	0.33	0.447213595499958	0.42
SP1173	ct	5.39	0.192	0.33	0.447213595499958	0.42
SP1173	mirr	4.4	0.192	0.33	0.447213595499958	0.42
SP1173	svp	3.74	0.192	0.33	0.447213595499958	0.42
SP1173	zfh1	3.19	0.192	0.33	0.447213595499958	0.42
SP1173	kn	2.98	0.192	0.33	0.447213595499958	0.42
SP1173	foxo	2.72	0.192	0.33	0.447213595499958	0.42
SP1173	Dll	2.65	0.192	0.33	0.447213595499958	0.42
SP1173	dm	2.62	0.192	0.33	0.447213595499958	0.42
SP1173	CG43689	2.3	0.192	0.33	0.447213595499958	0.42
SP1173	luna	1.82	0.192	0.33	0.447213595499958	0.42
SP1173	tup	1.73	0.192	0.33	0.447213595499958	0.42
SP1173	CG32105	1.36	0.192	0.33	0.447213595499958	0.42
SP1173	bab2	1.23	0.192	0.33	0.447213595499958	0.42
SP1173	dve	1.22	0.192	0.33	0.447213595499958	0.42
SP1173	zfh2	1.13	0.192	0.33	0.447213595499958	0.42
SP1173	SoxN	1.02	0.192	0.33	0.447213595499958	0.42
SP1173	Vsx1	0.74	0.192	0.33	0.447213595499958	0.42
SP1173	Hmx	0.73	0.192	0.33	0.447213595499958	0.42
SP1173	sr	0.72	0.192	0.33	0.447213595499958	0.42
SP1173	dac	0.65	0.192	0.33	0.447213595499958	0.42
SP1173	vvl	0.63	0.192	0.33	0.447213595499958	0.42
SP1173	aop	0.56	0.192	0.33	0.447213595499958	0.42
SP1173	ham	0.56	0.192	0.33	0.447213595499958	0.42
SP1173	sim	0.5	0.192	0.33	0.447213595499958	0.42
SP1173	fkh	0.49	0.192	0.33	0.447213595499958	0.42
SP1173	hbn	0.48	0.192	0.33	0.447213595499958	0.42
SP1173	bab1	0.47	0.192	0.33	0.447213595499958	0.42
SP1173	Sox21b	0.18	0.192	0.33	0.447213595499958	0.42
SP1173	Sox102F	0.06	0.192	0.33	0.447213595499958	0.42
vvl	CG3726	5.54	0.494	0.63	1	0.88
vvl	erm	5.28	0.494	0.63	1	0.88
vvl	dac	4.92	0.494	0.63	1	0.88
vvl	fkh	3.6	0.494	0.63	1	0.88
vvl	fru	2.93	0.494	0.63	1	0.88
vvl	pdm3	2.75	0.494	0.63	1	0.88
vvl	sr	2.48	0.494	0.63	1	0.88
vvl	CG9932	2.45	0.494	0.63	1	0.88
vvl	sim	2.26	0.494	0.63	1	0.88
vvl	bab2	2.17	0.494	0.63	1	0.88
vvl	hbn	2.06	0.494	0.63	1	0.88
vvl	dm	2.05	0.494	0.63	1	0.88
vvl	scro	2	0.494	0.63	1	0.88
vvl	Stat92E	1.83	0.494	0.63	1	0.88
vvl	oc	1.82	0.494	0.63	1	0.88
vvl	luna	1.78	0.494	0.63	1	0.88
vvl	foxo	1.76	0.494	0.63	1	0.88
vvl	svp	1.69	0.494	0.63	1	0.88
vvl	aop	1.66	0.494	0.63	1	0.88
vvl	noc	1.54	0.494	0.63	1	0.88
vvl	CG11294	1.52	0.494	0.63	1	0.88
vvl	Sox102F	1.41	0.494	0.63	1	0.88
vvl	D	1.4	0.494	0.63	1	0.88
vvl	SoxN	1.33	0.494	0.63	1	0.88
vvl	bsh	1.32	0.494	0.63	1	0.88
vvl	pros	1.29	0.494	0.63	1	0.88
vvl	Ets65A	0.88	0.494	0.63	1	0.88
vvl	tsh	0.72	0.494	0.63	1	0.88
vvl	Vsx1	0.57	0.494	0.63	1	0.88
vvl	CG32532	0.56	0.494	0.63	1	0.88
CR45414	vvl	12.18	0.075	0.98	1	0.17
CR45414	pdm3	4.8	0.075	0.98	1	0.17
CR45414	erm	2.98	0.075	0.98	1	0.17
CR45414	bsh	1.97	0.075	0.98	1	0.17
CR45414	CG3726	1.93	0.075	0.98	1	0.17
CR45414	noc	1.82	0.075	0.98	1	0.17
CR45414	ham	1.82	0.075	0.98	1	0.17
CR45414	ey	1.69	0.075	0.98	1	0.17
CR45414	sr	1.61	0.075	0.98	1	0.17
CR45414	Camta	1.42	0.075	0.98	1	0.17
CR45414	dve	1.38	0.075	0.98	1	0.17
CR45414	Stat92E	1.38	0.075	0.98	1	0.17
CR45414	Ets65A	1.22	0.075	0.98	1	0.17
CR45414	Vsx2	1.2	0.075	0.98	1	0.17
CR45414	CG9650	1.11	0.075	0.98	1	0.17
CR45414	bab1	1.07	0.075	0.98	1	0.17
CR45414	CG4328	1.03	0.075	0.98	1	0.17
CR45414	D	0.98	0.075	0.98	1	0.17
CR45414	bi	0.95	0.075	0.98	1	0.17
CR45414	oc	0.91	0.075	0.98	1	0.17
CR45414	SoxN	0.78	0.075	0.98	1	0.17
CR45414	foxo	0.68	0.075	0.98	1	0.17
CR45414	TfAP-2	0.65	0.075	0.98	1	0.17
CR45414	scro	0.61	0.075	0.98	1	0.17
CR45414	hbn	0.53	0.075	0.98	1	0.17
CR45414	sim	0.36	0.075	0.98	1	0.17
CR45414	RunxB	0.31	0.075	0.98	1	0.17
CR45414	fd59A	0.19	0.075	0.98	1	0.17
CR45414	CG11085	0.18	0.075	0.98	1	0.17
CR45414	fkh	0.08	0.075	0.98	1	0.17
CG10075	NK7.1	14.08	0.093	0.6	1	0.56
CG10075	noc	6.71	0.093	0.6	1	0.56
CG10075	lov	3.02	0.093	0.6	1	0.56
CG10075	Lim3	2.99	0.093	0.6	1	0.56
CG10075	zfh1	2.6	0.093	0.6	1	0.56
CG10075	CG34340	2.2	0.093	0.6	1	0.56
CG10075	TfAP-2	1.95	0.093	0.6	1	0.56
CG10075	sim	1.93	0.093	0.6	1	0.56
CG10075	ey	1.91	0.093	0.6	1	0.56
CG10075	Vsx2	1.87	0.093	0.6	1	0.56
CG10075	kn	1.76	0.093	0.6	1	0.56
CG10075	Vsx1	1.59	0.093	0.6	1	0.56
CG10075	Camta	1.33	0.093	0.6	1	0.56
CG10075	fru	1.24	0.093	0.6	1	0.56
CG10075	CG11294	1.23	0.093	0.6	1	0.56
CG10075	elB	1.04	0.093	0.6	1	0.56
CG10075	erm	1.01	0.093	0.6	1	0.56
CG10075	apt	0.87	0.093	0.6	1	0.56
CG10075	foxo	0.84	0.093	0.6	1	0.56
CG10075	Awh	0.81	0.093	0.6	1	0.56
CG10075	CG9650	0.77	0.093	0.6	1	0.56
CG10075	Hmx	0.76	0.093	0.6	1	0.56
CG10075	oc	0.63	0.093	0.6	1	0.56
CG10075	dac	0.6	0.093	0.6	1	0.56
CG10075	dmrt99B	0.59	0.093	0.6	1	0.56
CG10075	br	0.47	0.093	0.6	1	0.56
CG10075	ham	0.33	0.093	0.6	1	0.56
CG10075	ap	0.28	0.093	0.6	1	0.56
CG10075	D	0.16	0.093	0.6	1	0.56
CG10075	sr	0.1	0.093	0.6	1	0.56
Mp	ey	8.08	0.554	-0.07	0.124034734589208	0.26
Mp	foxo	3.23	0.554	-0.07	0.124034734589208	0.26
Mp	CG32532	3.14	0.554	-0.07	0.124034734589208	0.26
Mp	bab2	2.69	0.554	-0.07	0.124034734589208	0.26
Mp	sim	2.31	0.554	-0.07	0.124034734589208	0.26
Mp	pros	2.27	0.554	-0.07	0.124034734589208	0.26
Mp	TfAP-2	2.23	0.554	-0.07	0.124034734589208	0.26
Mp	hbn	2.18	0.554	-0.07	0.124034734589208	0.26
Mp	kn	1.88	0.554	-0.07	0.124034734589208	0.26
Mp	bab1	1.86	0.554	-0.07	0.124034734589208	0.26
Mp	erm	1.57	0.554	-0.07	0.124034734589208	0.26
Mp	aop	1.5	0.554	-0.07	0.124034734589208	0.26
Mp	Notch	1.32	0.554	-0.07	0.124034734589208	0.26
Mp	sr	1.3	0.554	-0.07	0.124034734589208	0.26
Mp	SoxN	1.17	0.554	-0.07	0.124034734589208	0.26
Mp	Vsx1	1.08	0.554	-0.07	0.124034734589208	0.26
Mp	fkh	0.99	0.554	-0.07	0.124034734589208	0.26
Mp	run	0.89	0.554	-0.07	0.124034734589208	0.26
Mp	lov	0.85	0.554	-0.07	0.124034734589208	0.26
Mp	NK7.1	0.84	0.554	-0.07	0.124034734589208	0.26
Mp	tj	0.8	0.554	-0.07	0.124034734589208	0.26
Mp	dan	0.47	0.554	-0.07	0.124034734589208	0.26
Mp	fd59A	0.4	0.554	-0.07	0.124034734589208	0.26
Mp	elB	0.4	0.554	-0.07	0.124034734589208	0.26
Mp	oc	0.34	0.554	-0.07	0.124034734589208	0.26
Mp	vvl	0.32	0.554	-0.07	0.124034734589208	0.26
Mp	CG32105	0.22	0.554	-0.07	0.124034734589208	0.26
Mp	Sox102F	0.14	0.554	-0.07	0.124034734589208	0.26
Mp	RunxB	0.1	0.554	-0.07	0.124034734589208	0.26
Mp	D	0.09	0.554	-0.07	0.124034734589208	0.26
CG8641	zfh1	6.58	0.228	0.56	0.683130051063973	0.33
CG8641	pros	6.23	0.228	0.56	0.683130051063973	0.33
CG8641	dve	4.86	0.228	0.56	0.683130051063973	0.33
CG8641	CG4328	3.78	0.228	0.56	0.683130051063973	0.33
CG8641	CG32105	2.23	0.228	0.56	0.683130051063973	0.33
CG8641	Sox21b	1.93	0.228	0.56	0.683130051063973	0.33
CG8641	Notch	1.63	0.228	0.56	0.683130051063973	0.33
CG8641	Stat92E	1.43	0.228	0.56	0.683130051063973	0.33
CG8641	bi	1.18	0.228	0.56	0.683130051063973	0.33
CG8641	pdm3	1.14	0.228	0.56	0.683130051063973	0.33
CG8641	RunxB	1.04	0.228	0.56	0.683130051063973	0.33
CG8641	Dll	0.91	0.228	0.56	0.683130051063973	0.33
CG8641	bab1	0.86	0.228	0.56	0.683130051063973	0.33
CG8641	bsh	0.84	0.228	0.56	0.683130051063973	0.33
CG8641	dmrt99B	0.81	0.228	0.56	0.683130051063973	0.33
CG8641	TfAP-2	0.79	0.228	0.56	0.683130051063973	0.33
CG8641	toy	0.73	0.228	0.56	0.683130051063973	0.33
CG8641	CG11085	0.56	0.228	0.56	0.683130051063973	0.33
CG8641	svp	0.54	0.228	0.56	0.683130051063973	0.33
CG8641	Awh	0.47	0.228	0.56	0.683130051063973	0.33
CG8641	CG34340	0.31	0.228	0.56	0.683130051063973	0.33
CG8641	CG9932	0.27	0.228	0.56	0.683130051063973	0.33
CG8641	aop	0.26	0.228	0.56	0.683130051063973	0.33
CG8641	Ets65A	0.25	0.228	0.56	0.683130051063973	0.33
CG8641	Vsx2	0.18	0.228	0.56	0.683130051063973	0.33
CG8641	kn	0.14	0.228	0.56	0.683130051063973	0.33
CG8641	sim	0.05	0.228	0.56	0.683130051063973	0.33
CG8641	ct	-0.19	0.228	0.56	0.683130051063973	0.33
CG8641	NK7.1	-0.2	0.228	0.56	0.683130051063973	0.33
CG8641	hbn	-0.21	0.228	0.56	0.683130051063973	0.33
RpL18	dm	10.52	0.116	0.55	0.29277002188456	0.51
RpL18	NK7.1	8.18	0.116	0.55	0.29277002188456	0.51
RpL18	fd59A	7.27	0.116	0.55	0.29277002188456	0.51
RpL18	CG34340	5.8	0.116	0.55	0.29277002188456	0.51
RpL18	svp	5.79	0.116	0.55	0.29277002188456	0.51
RpL18	hth	5.66	0.116	0.55	0.29277002188456	0.51
RpL18	CG11085	5.47	0.116	0.55	0.29277002188456	0.51
RpL18	Stat92E	4.19	0.116	0.55	0.29277002188456	0.51
RpL18	toy	3.71	0.116	0.55	0.29277002188456	0.51
RpL18	ap	3.69	0.116	0.55	0.29277002188456	0.51
RpL18	luna	3.57	0.116	0.55	0.29277002188456	0.51
RpL18	br	3.14	0.116	0.55	0.29277002188456	0.51
RpL18	erm	2.66	0.116	0.55	0.29277002188456	0.51
RpL18	bi	2.31	0.116	0.55	0.29277002188456	0.51
RpL18	D	2	0.116	0.55	0.29277002188456	0.51
RpL18	ey	1.91	0.116	0.55	0.29277002188456	0.51
RpL18	apt	1.82	0.116	0.55	0.29277002188456	0.51
RpL18	tup	1.77	0.116	0.55	0.29277002188456	0.51
RpL18	Notch	1.58	0.116	0.55	0.29277002188456	0.51
RpL18	CG11294	1.58	0.116	0.55	0.29277002188456	0.51
RpL18	ham	1.47	0.116	0.55	0.29277002188456	0.51
RpL18	Hmx	1.32	0.116	0.55	0.29277002188456	0.51
RpL18	fru	1.32	0.116	0.55	0.29277002188456	0.51
RpL18	fkh	1.3	0.116	0.55	0.29277002188456	0.51
RpL18	zfh1	1.29	0.116	0.55	0.29277002188456	0.51
RpL18	dan	1.27	0.116	0.55	0.29277002188456	0.51
RpL18	Vsx2	1.26	0.116	0.55	0.29277002188456	0.51
RpL18	CG9650	1.18	0.116	0.55	0.29277002188456	0.51
RpL18	foxo	1.12	0.116	0.55	0.29277002188456	0.51
RpL18	tsh	1.05	0.116	0.55	0.29277002188456	0.51
MED4	ap	5.27	0.097	-0.02	0.447213595499958	0.43
MED4	Sox21b	3.94	0.097	-0.02	0.447213595499958	0.43
MED4	CG11085	3.85	0.097	-0.02	0.447213595499958	0.43
MED4	Notch	3.35	0.097	-0.02	0.447213595499958	0.43
MED4	zfh2	3.18	0.097	-0.02	0.447213595499958	0.43
MED4	erm	2.71	0.097	-0.02	0.447213595499958	0.43
MED4	Dll	2.06	0.097	-0.02	0.447213595499958	0.43
MED4	RunxB	2.03	0.097	-0.02	0.447213595499958	0.43
MED4	Stat92E	1.96	0.097	-0.02	0.447213595499958	0.43
MED4	CG43689	1.9	0.097	-0.02	0.447213595499958	0.43
MED4	bi	1.8	0.097	-0.02	0.447213595499958	0.43
MED4	tj	1.7	0.097	-0.02	0.447213595499958	0.43
MED4	danr	1.66	0.097	-0.02	0.447213595499958	0.43
MED4	foxo	1.61	0.097	-0.02	0.447213595499958	0.43
MED4	Lim3	1.56	0.097	-0.02	0.447213595499958	0.43
MED4	sim	1.41	0.097	-0.02	0.447213595499958	0.43
MED4	run	1.34	0.097	-0.02	0.447213595499958	0.43
MED4	CG32532	1.25	0.097	-0.02	0.447213595499958	0.43
MED4	D	1.11	0.097	-0.02	0.447213595499958	0.43
MED4	pdm3	1.06	0.097	-0.02	0.447213595499958	0.43
MED4	CG4328	0.99	0.097	-0.02	0.447213595499958	0.43
MED4	pros	0.99	0.097	-0.02	0.447213595499958	0.43
MED4	ab	0.96	0.097	-0.02	0.447213595499958	0.43
MED4	Camta	0.95	0.097	-0.02	0.447213595499958	0.43
MED4	dm	0.86	0.097	-0.02	0.447213595499958	0.43
MED4	ct	0.76	0.097	-0.02	0.447213595499958	0.43
MED4	kn	0.66	0.097	-0.02	0.447213595499958	0.43
MED4	aop	0.54	0.097	-0.02	0.447213595499958	0.43
MED4	CG32105	0.38	0.097	-0.02	0.447213595499958	0.43
MED4	luna	0.36	0.097	-0.02	0.447213595499958	0.43
unc-13-4A	fkh	10.09	0.231	0.06	0.333333333333333	0.3
unc-13-4A	Stat92E	4.61	0.231	0.06	0.333333333333333	0.3
unc-13-4A	Camta	4.38	0.231	0.06	0.333333333333333	0.3
unc-13-4A	CG9650	3.22	0.231	0.06	0.333333333333333	0.3
unc-13-4A	toy	2.85	0.231	0.06	0.333333333333333	0.3
unc-13-4A	dac	2.58	0.231	0.06	0.333333333333333	0.3
unc-13-4A	sim	1.82	0.231	0.06	0.333333333333333	0.3
unc-13-4A	D	1.75	0.231	0.06	0.333333333333333	0.3
unc-13-4A	CG32532	1.69	0.231	0.06	0.333333333333333	0.3
unc-13-4A	run	1.36	0.231	0.06	0.333333333333333	0.3
unc-13-4A	oc	1.31	0.231	0.06	0.333333333333333	0.3
unc-13-4A	zfh2	1.3	0.231	0.06	0.333333333333333	0.3
unc-13-4A	luna	1.29	0.231	0.06	0.333333333333333	0.3
unc-13-4A	bsh	1.26	0.231	0.06	0.333333333333333	0.3
unc-13-4A	tup	1.14	0.231	0.06	0.333333333333333	0.3
unc-13-4A	kn	1.1	0.231	0.06	0.333333333333333	0.3
unc-13-4A	zfh1	0.97	0.231	0.06	0.333333333333333	0.3
unc-13-4A	fd59A	0.89	0.231	0.06	0.333333333333333	0.3
unc-13-4A	CG3726	0.86	0.231	0.06	0.333333333333333	0.3
unc-13-4A	apt	0.86	0.231	0.06	0.333333333333333	0.3
unc-13-4A	bab2	0.75	0.231	0.06	0.333333333333333	0.3
unc-13-4A	aop	0.7	0.231	0.06	0.333333333333333	0.3
unc-13-4A	tsh	0.46	0.231	0.06	0.333333333333333	0.3
unc-13-4A	tj	0.1	0.231	0.06	0.333333333333333	0.3
unc-13-4A	Hmx	0.07	0.231	0.06	0.333333333333333	0.3
unc-13-4A	CG11294	0.03	0.231	0.06	0.333333333333333	0.3
unc-13-4A	dm	-0.03	0.231	0.06	0.333333333333333	0.3
unc-13-4A	Dll	-0.04	0.231	0.06	0.333333333333333	0.3
unc-13-4A	dve	-0.1	0.231	0.06	0.333333333333333	0.3
unc-13-4A	vvl	-0.17	0.231	0.06	0.333333333333333	0.3
Srp19	CG11294	12.52	0.154	-0.1	0.377964473009227	0.48
Srp19	fkh	6.24	0.154	-0.1	0.377964473009227	0.48
Srp19	lov	5.46	0.154	-0.1	0.377964473009227	0.48
Srp19	CG3726	5.45	0.154	-0.1	0.377964473009227	0.48
Srp19	toy	3.22	0.154	-0.1	0.377964473009227	0.48
Srp19	tj	2.69	0.154	-0.1	0.377964473009227	0.48
Srp19	sim	2.4	0.154	-0.1	0.377964473009227	0.48
Srp19	ct	2.24	0.154	-0.1	0.377964473009227	0.48
Srp19	Vsx1	2.18	0.154	-0.1	0.377964473009227	0.48
Srp19	aop	2.1	0.154	-0.1	0.377964473009227	0.48
Srp19	CG34340	1.88	0.154	-0.1	0.377964473009227	0.48
Srp19	zfh1	1.86	0.154	-0.1	0.377964473009227	0.48
Srp19	bab2	1.78	0.154	-0.1	0.377964473009227	0.48
Srp19	tup	1.55	0.154	-0.1	0.377964473009227	0.48
Srp19	Camta	1.46	0.154	-0.1	0.377964473009227	0.48
Srp19	Ets65A	1.36	0.154	-0.1	0.377964473009227	0.48
Srp19	CG4328	1.35	0.154	-0.1	0.377964473009227	0.48
Srp19	noc	1.31	0.154	-0.1	0.377964473009227	0.48
Srp19	br	1.15	0.154	-0.1	0.377964473009227	0.48
Srp19	fd59A	1.09	0.154	-0.1	0.377964473009227	0.48
Srp19	Dll	1	0.154	-0.1	0.377964473009227	0.48
Srp19	Sox21b	0.91	0.154	-0.1	0.377964473009227	0.48
Srp19	Stat92E	0.89	0.154	-0.1	0.377964473009227	0.48
Srp19	sr	0.78	0.154	-0.1	0.377964473009227	0.48
Srp19	D	0.73	0.154	-0.1	0.377964473009227	0.48
Srp19	mirr	0.72	0.154	-0.1	0.377964473009227	0.48
Srp19	foxo	0.7	0.154	-0.1	0.377964473009227	0.48
Srp19	vvl	0.68	0.154	-0.1	0.377964473009227	0.48
Srp19	CG9650	0.67	0.154	-0.1	0.377964473009227	0.48
Srp19	CG32105	0.66	0.154	-0.1	0.377964473009227	0.48
qm	CG3726	11.24	0.093	0.12	0.53748384988657	0.85
qm	Ets65A	7.87	0.093	0.12	0.53748384988657	0.85
qm	SoxN	5.7	0.093	0.12	0.53748384988657	0.85
qm	CG11294	5.13	0.093	0.12	0.53748384988657	0.85
qm	noc	3.78	0.093	0.12	0.53748384988657	0.85
qm	Lim3	3.77	0.093	0.12	0.53748384988657	0.85
qm	CG9650	3.68	0.093	0.12	0.53748384988657	0.85
qm	bi	2.26	0.093	0.12	0.53748384988657	0.85
qm	CG9932	2.09	0.093	0.12	0.53748384988657	0.85
qm	Stat92E	2.08	0.093	0.12	0.53748384988657	0.85
qm	Vsx1	1.76	0.093	0.12	0.53748384988657	0.85
qm	toy	1.71	0.093	0.12	0.53748384988657	0.85
qm	Sox21b	1.69	0.093	0.12	0.53748384988657	0.85
qm	RunxB	1.65	0.093	0.12	0.53748384988657	0.85
qm	D	1.53	0.093	0.12	0.53748384988657	0.85
qm	foxo	1.3	0.093	0.12	0.53748384988657	0.85
qm	CG4328	1.19	0.093	0.12	0.53748384988657	0.85
qm	scro	1.15	0.093	0.12	0.53748384988657	0.85
qm	fd59A	1	0.093	0.12	0.53748384988657	0.85
qm	sim	1	0.093	0.12	0.53748384988657	0.85
qm	pros	0.96	0.093	0.12	0.53748384988657	0.85
qm	elB	0.93	0.093	0.12	0.53748384988657	0.85
qm	Notch	0.87	0.093	0.12	0.53748384988657	0.85
qm	run	0.79	0.093	0.12	0.53748384988657	0.85
qm	vvl	0.77	0.093	0.12	0.53748384988657	0.85
qm	svp	0.76	0.093	0.12	0.53748384988657	0.85
qm	br	0.63	0.093	0.12	0.53748384988657	0.85
qm	bab2	0.6	0.093	0.12	0.53748384988657	0.85
qm	kn	0.6	0.093	0.12	0.53748384988657	0.85
qm	oc	0.43	0.093	0.12	0.53748384988657	0.85
Sec63	sim	8.46	0.156	0.17	0.447213595499958	0.39
Sec63	kn	6	0.156	0.17	0.447213595499958	0.39
Sec63	dve	5.65	0.156	0.17	0.447213595499958	0.39
Sec63	elB	5.41	0.156	0.17	0.447213595499958	0.39
Sec63	CG32105	4.79	0.156	0.17	0.447213595499958	0.39
Sec63	br	4.33	0.156	0.17	0.447213595499958	0.39
Sec63	sr	4.17	0.156	0.17	0.447213595499958	0.39
Sec63	scro	3.96	0.156	0.17	0.447213595499958	0.39
Sec63	CG4328	3.83	0.156	0.17	0.447213595499958	0.39
Sec63	Lim3	3.52	0.156	0.17	0.447213595499958	0.39
Sec63	fkh	3.39	0.156	0.17	0.447213595499958	0.39
Sec63	Camta	3.07	0.156	0.17	0.447213595499958	0.39
Sec63	apt	2.72	0.156	0.17	0.447213595499958	0.39
Sec63	NK7.1	2.66	0.156	0.17	0.447213595499958	0.39
Sec63	foxo	2.34	0.156	0.17	0.447213595499958	0.39
Sec63	SoxN	2.22	0.156	0.17	0.447213595499958	0.39
Sec63	bi	2.04	0.156	0.17	0.447213595499958	0.39
Sec63	zfh2	1.92	0.156	0.17	0.447213595499958	0.39
Sec63	bsh	1.9	0.156	0.17	0.447213595499958	0.39
Sec63	Hmx	1.9	0.156	0.17	0.447213595499958	0.39
Sec63	CG32532	1.85	0.156	0.17	0.447213595499958	0.39
Sec63	CG11294	1.81	0.156	0.17	0.447213595499958	0.39
Sec63	ab	1.73	0.156	0.17	0.447213595499958	0.39
Sec63	fd59A	1.33	0.156	0.17	0.447213595499958	0.39
Sec63	Stat92E	1.29	0.156	0.17	0.447213595499958	0.39
Sec63	luna	1.21	0.156	0.17	0.447213595499958	0.39
Sec63	tsh	1.18	0.156	0.17	0.447213595499958	0.39
Sec63	ey	1.15	0.156	0.17	0.447213595499958	0.39
Sec63	tj	1.11	0.156	0.17	0.447213595499958	0.39
Sec63	erm	1.04	0.156	0.17	0.447213595499958	0.39
CG42458	D	7.28	0.301	0.65	1	0.86
CG42458	danr	7.21	0.301	0.65	1	0.86
CG42458	sim	6.82	0.301	0.65	1	0.86
CG42458	dan	5.88	0.301	0.65	1	0.86
CG42458	CG34340	4.45	0.301	0.65	1	0.86
CG42458	CG9650	3.85	0.301	0.65	1	0.86
CG42458	CG9932	3.05	0.301	0.65	1	0.86
CG42458	oc	2.53	0.301	0.65	1	0.86
CG42458	luna	2.3	0.301	0.65	1	0.86
CG42458	mirr	2.29	0.301	0.65	1	0.86
CG42458	bsh	1.45	0.301	0.65	1	0.86
CG42458	fru	1.36	0.301	0.65	1	0.86
CG42458	dve	1.34	0.301	0.65	1	0.86
CG42458	TfAP-2	1.11	0.301	0.65	1	0.86
CG42458	aop	1.1	0.301	0.65	1	0.86
CG42458	zfh2	1.07	0.301	0.65	1	0.86
CG42458	ey	0.95	0.301	0.65	1	0.86
CG42458	lov	0.93	0.301	0.65	1	0.86
CG42458	Notch	0.9	0.301	0.65	1	0.86
CG42458	erm	0.9	0.301	0.65	1	0.86
CG42458	CG43689	0.8	0.301	0.65	1	0.86
CG42458	CG32105	0.79	0.301	0.65	1	0.86
CG42458	toy	0.62	0.301	0.65	1	0.86
CG42458	apt	0.42	0.301	0.65	1	0.86
CG42458	run	0.41	0.301	0.65	1	0.86
CG42458	CG32532	0.41	0.301	0.65	1	0.86
CG42458	scro	0.39	0.301	0.65	1	0.86
CG42458	bi	0.38	0.301	0.65	1	0.86
CG42458	Sox21b	0.36	0.301	0.65	1	0.86
CG42458	kn	0.34	0.301	0.65	1	0.86
CG7546	hbn	5.97	0.113	0.19	0.447213595499958	0.61
CG7546	elB	4.29	0.113	0.19	0.447213595499958	0.61
CG7546	CG34340	3.43	0.113	0.19	0.447213595499958	0.61
CG7546	foxo	3.32	0.113	0.19	0.447213595499958	0.61
CG7546	CG4328	2.79	0.113	0.19	0.447213595499958	0.61
CG7546	dan	2.73	0.113	0.19	0.447213595499958	0.61
CG7546	Camta	2.43	0.113	0.19	0.447213595499958	0.61
CG7546	D	2.26	0.113	0.19	0.447213595499958	0.61
CG7546	bsh	2.01	0.113	0.19	0.447213595499958	0.61
CG7546	danr	1.83	0.113	0.19	0.447213595499958	0.61
CG7546	dve	1.81	0.113	0.19	0.447213595499958	0.61
CG7546	lov	1.69	0.113	0.19	0.447213595499958	0.61
CG7546	Vsx1	1.53	0.113	0.19	0.447213595499958	0.61
CG7546	bab1	1.42	0.113	0.19	0.447213595499958	0.61
CG7546	Stat92E	1.33	0.113	0.19	0.447213595499958	0.61
CG7546	ap	1.32	0.113	0.19	0.447213595499958	0.61
CG7546	fru	1.06	0.113	0.19	0.447213595499958	0.61
CG7546	RunxB	0.91	0.113	0.19	0.447213595499958	0.61
CG7546	Dll	0.85	0.113	0.19	0.447213595499958	0.61
CG7546	CG32105	0.82	0.113	0.19	0.447213595499958	0.61
CG7546	CG11294	0.74	0.113	0.19	0.447213595499958	0.61
CG7546	dmrt99B	0.73	0.113	0.19	0.447213595499958	0.61
CG7546	CG11085	0.7	0.113	0.19	0.447213595499958	0.61
CG7546	br	0.62	0.113	0.19	0.447213595499958	0.61
CG7546	Notch	0.58	0.113	0.19	0.447213595499958	0.61
CG7546	Ets65A	0.56	0.113	0.19	0.447213595499958	0.61
CG7546	Lim3	0.55	0.113	0.19	0.447213595499958	0.61
CG7546	CG9932	0.42	0.113	0.19	0.447213595499958	0.61
CG7546	aop	0.22	0.113	0.19	0.447213595499958	0.61
CG7546	Sox102F	0.11	0.113	0.19	0.447213595499958	0.61
CG33275	bab2	9.02	0.049	-0.17	0.333333333333333	0.37
CG33275	ham	8.09	0.049	-0.17	0.333333333333333	0.37
CG33275	bab1	7.04	0.049	-0.17	0.333333333333333	0.37
CG33275	tup	3.86	0.049	-0.17	0.333333333333333	0.37
CG33275	danr	3.73	0.049	-0.17	0.333333333333333	0.37
CG33275	Lim3	2.73	0.049	-0.17	0.333333333333333	0.37
CG33275	CG11294	2.39	0.049	-0.17	0.333333333333333	0.37
CG33275	ey	1.76	0.049	-0.17	0.333333333333333	0.37
CG33275	aop	1.55	0.049	-0.17	0.333333333333333	0.37
CG33275	tsh	1.44	0.049	-0.17	0.333333333333333	0.37
CG33275	ap	1.33	0.049	-0.17	0.333333333333333	0.37
CG33275	CG9932	1.17	0.049	-0.17	0.333333333333333	0.37
CG33275	scro	0.89	0.049	-0.17	0.333333333333333	0.37
CG33275	Dll	0.86	0.049	-0.17	0.333333333333333	0.37
CG33275	Notch	0.77	0.049	-0.17	0.333333333333333	0.37
CG33275	CG9650	0.74	0.049	-0.17	0.333333333333333	0.37
CG33275	Stat92E	0.63	0.049	-0.17	0.333333333333333	0.37
CG33275	SoxN	0.63	0.049	-0.17	0.333333333333333	0.37
CG33275	Vsx1	0.62	0.049	-0.17	0.333333333333333	0.37
CG33275	sr	0.6	0.049	-0.17	0.333333333333333	0.37
CG33275	CG32532	0.55	0.049	-0.17	0.333333333333333	0.37
CG33275	Sox21b	0.55	0.049	-0.17	0.333333333333333	0.37
CG33275	hth	0.54	0.049	-0.17	0.333333333333333	0.37
CG33275	D	0.47	0.049	-0.17	0.333333333333333	0.37
CG33275	fkh	0.36	0.049	-0.17	0.333333333333333	0.37
CG33275	TfAP-2	0.34	0.049	-0.17	0.333333333333333	0.37
CG33275	zfh2	0.3	0.049	-0.17	0.333333333333333	0.37
CG33275	Sox102F	0.28	0.049	-0.17	0.333333333333333	0.37
CG33275	luna	0.23	0.049	-0.17	0.333333333333333	0.37
CG33275	kn	0.07	0.049	-0.17	0.333333333333333	0.37
CG33276	CG11085	9.87	0.046	-0.1	0.0666666666666667	0.01
CG33276	CG32105	4.77	0.046	-0.1	0.0666666666666667	0.01
CG33276	kn	4.14	0.046	-0.1	0.0666666666666667	0.01
CG33276	Dll	3.42	0.046	-0.1	0.0666666666666667	0.01
CG33276	erm	3.25	0.046	-0.1	0.0666666666666667	0.01
CG33276	CG11294	2.81	0.046	-0.1	0.0666666666666667	0.01
CG33276	CG3726	2.08	0.046	-0.1	0.0666666666666667	0.01
CG33276	tup	1.91	0.046	-0.1	0.0666666666666667	0.01
CG33276	apt	1.84	0.046	-0.1	0.0666666666666667	0.01
CG33276	elB	1.63	0.046	-0.1	0.0666666666666667	0.01
CG33276	dan	1.62	0.046	-0.1	0.0666666666666667	0.01
CG33276	CG32532	1.54	0.046	-0.1	0.0666666666666667	0.01
CG33276	sim	1.53	0.046	-0.1	0.0666666666666667	0.01
CG33276	pdm3	1.42	0.046	-0.1	0.0666666666666667	0.01
CG33276	Ets65A	1.17	0.046	-0.1	0.0666666666666667	0.01
CG33276	tj	1.08	0.046	-0.1	0.0666666666666667	0.01
CG33276	pros	0.98	0.046	-0.1	0.0666666666666667	0.01
CG33276	CG9932	0.95	0.046	-0.1	0.0666666666666667	0.01
CG33276	CG34340	0.79	0.046	-0.1	0.0666666666666667	0.01
CG33276	danr	0.77	0.046	-0.1	0.0666666666666667	0.01
CG33276	fru	0.74	0.046	-0.1	0.0666666666666667	0.01
CG33276	fd59A	0.58	0.046	-0.1	0.0666666666666667	0.01
CG33276	RunxB	0.47	0.046	-0.1	0.0666666666666667	0.01
CG33276	ap	0.44	0.046	-0.1	0.0666666666666667	0.01
CG33276	zfh2	0.34	0.046	-0.1	0.0666666666666667	0.01
CG33276	foxo	0.08	0.046	-0.1	0.0666666666666667	0.01
CG33276	CG4328	0	0.046	-0.1	0.0666666666666667	0.01
CG33276	ab	-0.03	0.046	-0.1	0.0666666666666667	0.01
CG33276	noc	-0.03	0.046	-0.1	0.0666666666666667	0.01
CG33276	Lim3	-0.23	0.046	-0.1	0.0666666666666667	0.01
CG7506	erm	9.21	0.119	0.47	0.447213595499958	0.61
CG7506	scro	8.26	0.119	0.47	0.447213595499958	0.61
CG7506	ap	6.98	0.119	0.47	0.447213595499958	0.61
CG7506	Stat92E	6.92	0.119	0.47	0.447213595499958	0.61
CG7506	sr	4.21	0.119	0.47	0.447213595499958	0.61
CG7506	oc	4.02	0.119	0.47	0.447213595499958	0.61
CG7506	hbn	3.88	0.119	0.47	0.447213595499958	0.61
CG7506	Vsx2	3.46	0.119	0.47	0.447213595499958	0.61
CG7506	zfh1	2.79	0.119	0.47	0.447213595499958	0.61
CG7506	Camta	2.6	0.119	0.47	0.447213595499958	0.61
CG7506	noc	2.53	0.119	0.47	0.447213595499958	0.61
CG7506	Awh	2.4	0.119	0.47	0.447213595499958	0.61
CG7506	Notch	2.17	0.119	0.47	0.447213595499958	0.61
CG7506	CG43689	2.15	0.119	0.47	0.447213595499958	0.61
CG7506	Hmx	2.12	0.119	0.47	0.447213595499958	0.61
CG7506	Dll	2.05	0.119	0.47	0.447213595499958	0.61
CG7506	dan	1.88	0.119	0.47	0.447213595499958	0.61
CG7506	fd59A	1.81	0.119	0.47	0.447213595499958	0.61
CG7506	ey	1.56	0.119	0.47	0.447213595499958	0.61
CG7506	CG11085	1.49	0.119	0.47	0.447213595499958	0.61
CG7506	Sox102F	1.45	0.119	0.47	0.447213595499958	0.61
CG7506	hth	1.4	0.119	0.47	0.447213595499958	0.61
CG7506	sim	1.3	0.119	0.47	0.447213595499958	0.61
CG7506	CG11294	1.22	0.119	0.47	0.447213595499958	0.61
CG7506	kn	1.1	0.119	0.47	0.447213595499958	0.61
CG7506	luna	1.02	0.119	0.47	0.447213595499958	0.61
CG7506	CG32532	0.97	0.119	0.47	0.447213595499958	0.61
CG7506	danr	0.93	0.119	0.47	0.447213595499958	0.61
CG7506	bsh	0.9	0.119	0.47	0.447213595499958	0.61
CG7506	D	0.78	0.119	0.47	0.447213595499958	0.61
CG13685	Vsx2	6.57	0.286	0.21	0.333333333333333	0.51
CG13685	Stat92E	3.57	0.286	0.21	0.333333333333333	0.51
CG13685	SoxN	3.51	0.286	0.21	0.333333333333333	0.51
CG13685	zfh2	2.9	0.286	0.21	0.333333333333333	0.51
CG13685	Vsx1	2.33	0.286	0.21	0.333333333333333	0.51
CG13685	Camta	1.98	0.286	0.21	0.333333333333333	0.51
CG13685	dmrt99B	1.69	0.286	0.21	0.333333333333333	0.51
CG13685	dac	1.45	0.286	0.21	0.333333333333333	0.51
CG13685	dan	1.28	0.286	0.21	0.333333333333333	0.51
CG13685	ey	1.22	0.286	0.21	0.333333333333333	0.51
CG13685	apt	1.06	0.286	0.21	0.333333333333333	0.51
CG13685	svp	1.02	0.286	0.21	0.333333333333333	0.51
CG13685	Awh	0.94	0.286	0.21	0.333333333333333	0.51
CG13685	Dll	0.91	0.286	0.21	0.333333333333333	0.51
CG13685	CG9650	0.88	0.286	0.21	0.333333333333333	0.51
CG13685	bab1	0.76	0.286	0.21	0.333333333333333	0.51
CG13685	CG3726	0.5	0.286	0.21	0.333333333333333	0.51
CG13685	CG32105	0.5	0.286	0.21	0.333333333333333	0.51
CG13685	foxo	0.34	0.286	0.21	0.333333333333333	0.51
CG13685	ab	0.29	0.286	0.21	0.333333333333333	0.51
CG13685	danr	0.26	0.286	0.21	0.333333333333333	0.51
CG13685	D	0.17	0.286	0.21	0.333333333333333	0.51
CG13685	br	0.16	0.286	0.21	0.333333333333333	0.51
CG13685	bsh	0.1	0.286	0.21	0.333333333333333	0.51
CG13685	hth	0.09	0.286	0.21	0.333333333333333	0.51
CG13685	CG4328	-0.04	0.286	0.21	0.333333333333333	0.51
CG13685	lov	-0.04	0.286	0.21	0.333333333333333	0.51
CG13685	pdm3	-0.06	0.286	0.21	0.333333333333333	0.51
CG13685	Hmx	-0.14	0.286	0.21	0.333333333333333	0.51
CG13685	hbn	-0.18	0.286	0.21	0.333333333333333	0.51
CG32368	br	9.3	0.102	0.11	0.227710017021324	0.4
CG32368	D	5.43	0.102	0.11	0.227710017021324	0.4
CG32368	bab2	5.14	0.102	0.11	0.227710017021324	0.4
CG32368	Vsx2	5.09	0.102	0.11	0.227710017021324	0.4
CG32368	bab1	4.88	0.102	0.11	0.227710017021324	0.4
CG32368	ab	4.4	0.102	0.11	0.227710017021324	0.4
CG32368	Sox21b	3.92	0.102	0.11	0.227710017021324	0.4
CG32368	zfh1	3.32	0.102	0.11	0.227710017021324	0.4
CG32368	foxo	2.9	0.102	0.11	0.227710017021324	0.4
CG32368	SoxN	2.89	0.102	0.11	0.227710017021324	0.4
CG32368	run	2.88	0.102	0.11	0.227710017021324	0.4
CG32368	ct	2.61	0.102	0.11	0.227710017021324	0.4
CG32368	CG9932	2.44	0.102	0.11	0.227710017021324	0.4
CG32368	danr	2.33	0.102	0.11	0.227710017021324	0.4
CG32368	vvl	1.97	0.102	0.11	0.227710017021324	0.4
CG32368	scro	1.79	0.102	0.11	0.227710017021324	0.4
CG32368	sim	1.71	0.102	0.11	0.227710017021324	0.4
CG32368	dm	1.26	0.102	0.11	0.227710017021324	0.4
CG32368	fkh	1.21	0.102	0.11	0.227710017021324	0.4
CG32368	dan	1.07	0.102	0.11	0.227710017021324	0.4
CG32368	dve	1.05	0.102	0.11	0.227710017021324	0.4
CG32368	ap	1.04	0.102	0.11	0.227710017021324	0.4
CG32368	bi	1	0.102	0.11	0.227710017021324	0.4
CG32368	Ets65A	0.93	0.102	0.11	0.227710017021324	0.4
CG32368	hbn	0.87	0.102	0.11	0.227710017021324	0.4
CG32368	ham	0.78	0.102	0.11	0.227710017021324	0.4
CG32368	CG32532	0.59	0.102	0.11	0.227710017021324	0.4
CG32368	luna	0.59	0.102	0.11	0.227710017021324	0.4
CG32368	Awh	0.44	0.102	0.11	0.227710017021324	0.4
CG32368	zfh2	0.29	0.102	0.11	0.227710017021324	0.4
CG8038	SoxN	6.95	0.102	0.13	0.447213595499958	0.73
CG8038	pros	5.84	0.102	0.13	0.447213595499958	0.73
CG8038	toy	3.8	0.102	0.13	0.447213595499958	0.73
CG8038	CG34340	3.35	0.102	0.13	0.447213595499958	0.73
CG8038	ham	3.01	0.102	0.13	0.447213595499958	0.73
CG8038	luna	2.55	0.102	0.13	0.447213595499958	0.73
CG8038	zfh1	2.52	0.102	0.13	0.447213595499958	0.73
CG8038	CG11294	2.32	0.102	0.13	0.447213595499958	0.73
CG8038	CG32105	2.29	0.102	0.13	0.447213595499958	0.73
CG8038	danr	2.08	0.102	0.13	0.447213595499958	0.73
CG8038	Hmx	1.81	0.102	0.13	0.447213595499958	0.73
CG8038	Ets65A	1.78	0.102	0.13	0.447213595499958	0.73
CG8038	tsh	1.68	0.102	0.13	0.447213595499958	0.73
CG8038	aop	1.55	0.102	0.13	0.447213595499958	0.73
CG8038	ey	1.28	0.102	0.13	0.447213595499958	0.73
CG8038	RunxB	1.09	0.102	0.13	0.447213595499958	0.73
CG8038	CG4328	1.08	0.102	0.13	0.447213595499958	0.73
CG8038	Sox102F	1.04	0.102	0.13	0.447213595499958	0.73
CG8038	run	0.91	0.102	0.13	0.447213595499958	0.73
CG8038	Notch	0.52	0.102	0.13	0.447213595499958	0.73
CG8038	noc	0.28	0.102	0.13	0.447213595499958	0.73
CG8038	fd59A	0.18	0.102	0.13	0.447213595499958	0.73
CG8038	CG3726	0.12	0.102	0.13	0.447213595499958	0.73
CG8038	elB	0.03	0.102	0.13	0.447213595499958	0.73
CG8038	bab1	0.02	0.102	0.13	0.447213595499958	0.73
CG8038	CG32532	-0.04	0.102	0.13	0.447213595499958	0.73
CG8038	Vsx1	-0.11	0.102	0.13	0.447213595499958	0.73
CG8038	D	-0.14	0.102	0.13	0.447213595499958	0.73
CG8038	sr	-0.15	0.102	0.13	0.447213595499958	0.73
CG8038	dve	-0.19	0.102	0.13	0.447213595499958	0.73
bip1	Vsx1	9.82	0.106	0.78	1	0.62
bip1	Sox21b	7.66	0.106	0.78	1	0.62
bip1	Ets65A	6.4	0.106	0.78	1	0.62
bip1	Vsx2	5.91	0.106	0.78	1	0.62
bip1	CG4328	5.72	0.106	0.78	1	0.62
bip1	NK7.1	4.25	0.106	0.78	1	0.62
bip1	D	3.5	0.106	0.78	1	0.62
bip1	Dll	3.26	0.106	0.78	1	0.62
bip1	hbn	3.21	0.106	0.78	1	0.62
bip1	br	2.72	0.106	0.78	1	0.62
bip1	dve	2.44	0.106	0.78	1	0.62
bip1	Sox102F	2.29	0.106	0.78	1	0.62
bip1	svp	2.2	0.106	0.78	1	0.62
bip1	mirr	1.96	0.106	0.78	1	0.62
bip1	SoxN	1.86	0.106	0.78	1	0.62
bip1	ham	1.85	0.106	0.78	1	0.62
bip1	ct	1.71	0.106	0.78	1	0.62
bip1	Camta	1.64	0.106	0.78	1	0.62
bip1	CG43689	1.52	0.106	0.78	1	0.62
bip1	CG3726	1.43	0.106	0.78	1	0.62
bip1	ap	1.42	0.106	0.78	1	0.62
bip1	TfAP-2	1.34	0.106	0.78	1	0.62
bip1	hth	1.1	0.106	0.78	1	0.62
bip1	tsh	1.07	0.106	0.78	1	0.62
bip1	sr	1.02	0.106	0.78	1	0.62
bip1	dmrt99B	0.72	0.106	0.78	1	0.62
bip1	bi	0.71	0.106	0.78	1	0.62
bip1	Stat92E	0.59	0.106	0.78	1	0.62
bip1	Lim3	0.59	0.106	0.78	1	0.62
bip1	vvl	0.53	0.106	0.78	1	0.62
CG7565	danr	7.35	0.228	0.5	0.74535599249993	0.69
CG7565	CG4328	6.51	0.228	0.5	0.74535599249993	0.69
CG7565	CG32105	5.18	0.228	0.5	0.74535599249993	0.69
CG7565	dve	4.91	0.228	0.5	0.74535599249993	0.69
CG7565	lov	4.29	0.228	0.5	0.74535599249993	0.69
CG7565	elB	3.46	0.228	0.5	0.74535599249993	0.69
CG7565	dm	3.34	0.228	0.5	0.74535599249993	0.69
CG7565	CG34340	3.21	0.228	0.5	0.74535599249993	0.69
CG7565	foxo	2.94	0.228	0.5	0.74535599249993	0.69
CG7565	Lim3	2.34	0.228	0.5	0.74535599249993	0.69
CG7565	Sox102F	2.1	0.228	0.5	0.74535599249993	0.69
CG7565	luna	2.02	0.228	0.5	0.74535599249993	0.69
CG7565	Camta	2.01	0.228	0.5	0.74535599249993	0.69
CG7565	erm	1.99	0.228	0.5	0.74535599249993	0.69
CG7565	ey	1.83	0.228	0.5	0.74535599249993	0.69
CG7565	apt	1.83	0.228	0.5	0.74535599249993	0.69
CG7565	ab	1.56	0.228	0.5	0.74535599249993	0.69
CG7565	dan	1.13	0.228	0.5	0.74535599249993	0.69
CG7565	bab1	1.1	0.228	0.5	0.74535599249993	0.69
CG7565	oc	0.96	0.228	0.5	0.74535599249993	0.69
CG7565	CG9650	0.88	0.228	0.5	0.74535599249993	0.69
CG7565	Sox21b	0.86	0.228	0.5	0.74535599249993	0.69
CG7565	NK7.1	0.85	0.228	0.5	0.74535599249993	0.69
CG7565	pros	0.83	0.228	0.5	0.74535599249993	0.69
CG7565	fru	0.79	0.228	0.5	0.74535599249993	0.69
CG7565	pdm3	0.76	0.228	0.5	0.74535599249993	0.69
CG7565	ct	0.63	0.228	0.5	0.74535599249993	0.69
CG7565	Vsx1	0.55	0.228	0.5	0.74535599249993	0.69
CG7565	TfAP-2	0.54	0.228	0.5	0.74535599249993	0.69
CG7565	br	0.5	0.228	0.5	0.74535599249993	0.69
msk	CG9650	7.87	0.067	0.51	1	0.92
msk	Camta	6.65	0.067	0.51	1	0.92
msk	zfh2	4.11	0.067	0.51	1	0.92
msk	tsh	3.56	0.067	0.51	1	0.92
msk	Lim3	3.4	0.067	0.51	1	0.92
msk	erm	3.04	0.067	0.51	1	0.92
msk	zfh1	2.88	0.067	0.51	1	0.92
msk	Notch	2.39	0.067	0.51	1	0.92
msk	CG34340	2.24	0.067	0.51	1	0.92
msk	ey	2.22	0.067	0.51	1	0.92
msk	hbn	2.21	0.067	0.51	1	0.92
msk	dve	2.03	0.067	0.51	1	0.92
msk	sim	1.97	0.067	0.51	1	0.92
msk	luna	1.42	0.067	0.51	1	0.92
msk	oc	1.41	0.067	0.51	1	0.92
msk	SoxN	1.31	0.067	0.51	1	0.92
msk	D	1.26	0.067	0.51	1	0.92
msk	Ets65A	1.24	0.067	0.51	1	0.92
msk	hth	1.19	0.067	0.51	1	0.92
msk	danr	1.13	0.067	0.51	1	0.92
msk	ap	1	0.067	0.51	1	0.92
msk	svp	0.96	0.067	0.51	1	0.92
msk	Dll	0.88	0.067	0.51	1	0.92
msk	Awh	0.78	0.067	0.51	1	0.92
msk	pros	0.7	0.067	0.51	1	0.92
msk	CG32105	0.67	0.067	0.51	1	0.92
msk	CG9932	0.59	0.067	0.51	1	0.92
msk	NK7.1	0.49	0.067	0.51	1	0.92
msk	bab1	0.47	0.067	0.51	1	0.92
msk	aop	0.47	0.067	0.51	1	0.92
CdsA	CG3726	7.28	0.144	0.11	0.333333333333333	0.33
CdsA	Lim3	7.07	0.144	0.11	0.333333333333333	0.33
CdsA	fd59A	7.01	0.144	0.11	0.333333333333333	0.33
CdsA	vvl	4.45	0.144	0.11	0.333333333333333	0.33
CdsA	CG32105	4.43	0.144	0.11	0.333333333333333	0.33
CdsA	CG4328	3.48	0.144	0.11	0.333333333333333	0.33
CdsA	Ets65A	3.31	0.144	0.11	0.333333333333333	0.33
CdsA	Stat92E	3.28	0.144	0.11	0.333333333333333	0.33
CdsA	Vsx2	3.13	0.144	0.11	0.333333333333333	0.33
CdsA	Hmx	2.67	0.144	0.11	0.333333333333333	0.33
CdsA	NK7.1	2.32	0.144	0.11	0.333333333333333	0.33
CdsA	foxo	2.3	0.144	0.11	0.333333333333333	0.33
CdsA	Notch	1.89	0.144	0.11	0.333333333333333	0.33
CdsA	dm	1.79	0.144	0.11	0.333333333333333	0.33
CdsA	apt	1.72	0.144	0.11	0.333333333333333	0.33
CdsA	aop	1.68	0.144	0.11	0.333333333333333	0.33
CdsA	ct	1.63	0.144	0.11	0.333333333333333	0.33
CdsA	dmrt99B	1.61	0.144	0.11	0.333333333333333	0.33
CdsA	RunxB	1.58	0.144	0.11	0.333333333333333	0.33
CdsA	Dll	1.47	0.144	0.11	0.333333333333333	0.33
CdsA	Sox21b	1.34	0.144	0.11	0.333333333333333	0.33
CdsA	zfh2	1.32	0.144	0.11	0.333333333333333	0.33
CdsA	sr	1.28	0.144	0.11	0.333333333333333	0.33
CdsA	pdm3	1.17	0.144	0.11	0.333333333333333	0.33
CdsA	CG34340	1.16	0.144	0.11	0.333333333333333	0.33
CdsA	tj	1.09	0.144	0.11	0.333333333333333	0.33
CdsA	erm	1.08	0.144	0.11	0.333333333333333	0.33
CdsA	br	1.07	0.144	0.11	0.333333333333333	0.33
CdsA	sim	1.01	0.144	0.11	0.333333333333333	0.33
CdsA	Camta	0.49	0.144	0.11	0.333333333333333	0.33
Nmt	Camta	9.85	0.103	0.63	1	1
Nmt	TfAP-2	4.46	0.103	0.63	1	1
Nmt	CG34340	3.08	0.103	0.63	1	1
Nmt	oc	2.8	0.103	0.63	1	1
Nmt	tup	2.76	0.103	0.63	1	1
Nmt	hth	2.43	0.103	0.63	1	1
Nmt	CG4328	2.25	0.103	0.63	1	1
Nmt	svp	2.24	0.103	0.63	1	1
Nmt	SoxN	2.19	0.103	0.63	1	1
Nmt	CG11085	2.17	0.103	0.63	1	1
Nmt	D	1.8	0.103	0.63	1	1
Nmt	CG9932	1.79	0.103	0.63	1	1
Nmt	Hmx	1.69	0.103	0.63	1	1
Nmt	pdm3	1.66	0.103	0.63	1	1
Nmt	Sox21b	1.56	0.103	0.63	1	1
Nmt	fru	1.49	0.103	0.63	1	1
Nmt	luna	1.46	0.103	0.63	1	1
Nmt	vvl	1.29	0.103	0.63	1	1
Nmt	CG32105	1.19	0.103	0.63	1	1
Nmt	CG3726	1.17	0.103	0.63	1	1
Nmt	Awh	1.04	0.103	0.63	1	1
Nmt	br	1.03	0.103	0.63	1	1
Nmt	dm	0.99	0.103	0.63	1	1
Nmt	erm	0.84	0.103	0.63	1	1
Nmt	Vsx2	0.81	0.103	0.63	1	1
Nmt	NK7.1	0.76	0.103	0.63	1	1
Nmt	CG32532	0.52	0.103	0.63	1	1
Nmt	sr	0.5	0.103	0.63	1	1
Nmt	dac	0.49	0.103	0.63	1	1
Nmt	danr	0.43	0.103	0.63	1	1
CG7979	CG9932	9.05	0.072	0.79	1	0.8
CG7979	CG3726	6.45	0.072	0.79	1	0.8
CG7979	luna	4.86	0.072	0.79	1	0.8
CG7979	Stat92E	4.68	0.072	0.79	1	0.8
CG7979	hbn	4.04	0.072	0.79	1	0.8
CG7979	ab	4.02	0.072	0.79	1	0.8
CG7979	oc	3.89	0.072	0.79	1	0.8
CG7979	SoxN	3.63	0.072	0.79	1	0.8
CG7979	noc	3.54	0.072	0.79	1	0.8
CG7979	br	3.48	0.072	0.79	1	0.8
CG7979	fkh	3.02	0.072	0.79	1	0.8
CG7979	elB	2.98	0.072	0.79	1	0.8
CG7979	dmrt99B	2.54	0.072	0.79	1	0.8
CG7979	toy	2.49	0.072	0.79	1	0.8
CG7979	Sox21b	2.3	0.072	0.79	1	0.8
CG7979	zfh1	2.23	0.072	0.79	1	0.8
CG7979	CG34340	2.16	0.072	0.79	1	0.8
CG7979	tj	1.62	0.072	0.79	1	0.8
CG7979	kn	1.61	0.072	0.79	1	0.8
CG7979	bab2	1.46	0.072	0.79	1	0.8
CG7979	dac	1.19	0.072	0.79	1	0.8
CG7979	CG43689	1.14	0.072	0.79	1	0.8
CG7979	fru	1.09	0.072	0.79	1	0.8
CG7979	Awh	1	0.072	0.79	1	0.8
CG7979	scro	0.87	0.072	0.79	1	0.8
CG7979	TfAP-2	0.71	0.072	0.79	1	0.8
CG7979	NK7.1	0.67	0.072	0.79	1	0.8
CG7979	run	0.57	0.072	0.79	1	0.8
CG7979	fd59A	0.56	0.072	0.79	1	0.8
CG7979	dve	0.55	0.072	0.79	1	0.8
CG13671	erm	5.3	0.069	0.05	0.2	0.36
CG13671	zfh1	5.25	0.069	0.05	0.2	0.36
CG13671	dve	4.48	0.069	0.05	0.2	0.36
CG13671	TfAP-2	4.31	0.069	0.05	0.2	0.36
CG13671	CG34340	3.91	0.069	0.05	0.2	0.36
CG13671	fru	3.44	0.069	0.05	0.2	0.36
CG13671	sim	3.32	0.069	0.05	0.2	0.36
CG13671	dan	3.26	0.069	0.05	0.2	0.36
CG13671	ab	2.55	0.069	0.05	0.2	0.36
CG13671	fkh	2.32	0.069	0.05	0.2	0.36
CG13671	bab1	2.3	0.069	0.05	0.2	0.36
CG13671	D	2.21	0.069	0.05	0.2	0.36
CG13671	oc	1.99	0.069	0.05	0.2	0.36
CG13671	scro	1.95	0.069	0.05	0.2	0.36
CG13671	Camta	1.71	0.069	0.05	0.2	0.36
CG13671	aop	1.43	0.069	0.05	0.2	0.36
CG13671	run	1	0.069	0.05	0.2	0.36
CG13671	Awh	0.92	0.069	0.05	0.2	0.36
CG13671	pdm3	0.87	0.069	0.05	0.2	0.36
CG13671	luna	0.67	0.069	0.05	0.2	0.36
CG13671	CG11294	0.66	0.069	0.05	0.2	0.36
CG13671	Vsx2	0.63	0.069	0.05	0.2	0.36
CG13671	SoxN	0.61	0.069	0.05	0.2	0.36
CG13671	tsh	0.59	0.069	0.05	0.2	0.36
CG13671	zfh2	0.59	0.069	0.05	0.2	0.36
CG13671	ap	0.4	0.069	0.05	0.2	0.36
CG13671	CG32105	0.38	0.069	0.05	0.2	0.36
CG13671	br	0.28	0.069	0.05	0.2	0.36
CG13671	CG3726	0.25	0.069	0.05	0.2	0.36
CG13671	elB	0.23	0.069	0.05	0.2	0.36
Pex2	ap	11.36	0.099	-0.63	-0.0666666666666667	0.86
Pex2	tup	9.5	0.099	-0.63	-0.0666666666666667	0.86
Pex2	Camta	6.26	0.099	-0.63	-0.0666666666666667	0.86
Pex2	mirr	2.85	0.099	-0.63	-0.0666666666666667	0.86
Pex2	CG9650	2.8	0.099	-0.63	-0.0666666666666667	0.86
Pex2	Awh	2.71	0.099	-0.63	-0.0666666666666667	0.86
Pex2	CG11294	2.55	0.099	-0.63	-0.0666666666666667	0.86
Pex2	Hmx	2.27	0.099	-0.63	-0.0666666666666667	0.86
Pex2	Notch	2.25	0.099	-0.63	-0.0666666666666667	0.86
Pex2	Sox102F	1.96	0.099	-0.63	-0.0666666666666667	0.86
Pex2	D	1.84	0.099	-0.63	-0.0666666666666667	0.86
Pex2	CG32105	1.84	0.099	-0.63	-0.0666666666666667	0.86
Pex2	pdm3	1.82	0.099	-0.63	-0.0666666666666667	0.86
Pex2	tsh	1.69	0.099	-0.63	-0.0666666666666667	0.86
Pex2	NK7.1	1.64	0.099	-0.63	-0.0666666666666667	0.86
Pex2	aop	1.37	0.099	-0.63	-0.0666666666666667	0.86
Pex2	br	1.23	0.099	-0.63	-0.0666666666666667	0.86
Pex2	Sox21b	1.02	0.099	-0.63	-0.0666666666666667	0.86
Pex2	ey	0.98	0.099	-0.63	-0.0666666666666667	0.86
Pex2	apt	0.98	0.099	-0.63	-0.0666666666666667	0.86
Pex2	kn	0.94	0.099	-0.63	-0.0666666666666667	0.86
Pex2	fkh	0.94	0.099	-0.63	-0.0666666666666667	0.86
Pex2	Dll	0.91	0.099	-0.63	-0.0666666666666667	0.86
Pex2	Lim3	0.87	0.099	-0.63	-0.0666666666666667	0.86
Pex2	ct	0.75	0.099	-0.63	-0.0666666666666667	0.86
Pex2	sim	0.46	0.099	-0.63	-0.0666666666666667	0.86
Pex2	bsh	0.42	0.099	-0.63	-0.0666666666666667	0.86
Pex2	vvl	0.36	0.099	-0.63	-0.0666666666666667	0.86
Pex2	CG43689	0.33	0.099	-0.63	-0.0666666666666667	0.86
Pex2	Vsx1	0.33	0.099	-0.63	-0.0666666666666667	0.86
CG7083	D	4.58	0.122	-0.08	-0.0666666666666667	0.87
CG7083	oc	4.57	0.122	-0.08	-0.0666666666666667	0.87
CG7083	scro	4.46	0.122	-0.08	-0.0666666666666667	0.87
CG7083	NK7.1	4.39	0.122	-0.08	-0.0666666666666667	0.87
CG7083	Stat92E	4.37	0.122	-0.08	-0.0666666666666667	0.87
CG7083	ham	3.65	0.122	-0.08	-0.0666666666666667	0.87
CG7083	CG9932	2.85	0.122	-0.08	-0.0666666666666667	0.87
CG7083	Sox21b	2.54	0.122	-0.08	-0.0666666666666667	0.87
CG7083	ct	2.29	0.122	-0.08	-0.0666666666666667	0.87
CG7083	bab2	2.21	0.122	-0.08	-0.0666666666666667	0.87
CG7083	tj	2.06	0.122	-0.08	-0.0666666666666667	0.87
CG7083	ab	2	0.122	-0.08	-0.0666666666666667	0.87
CG7083	ap	1.96	0.122	-0.08	-0.0666666666666667	0.87
CG7083	Sox102F	1.88	0.122	-0.08	-0.0666666666666667	0.87
CG7083	tsh	1.87	0.122	-0.08	-0.0666666666666667	0.87
CG7083	SoxN	1.77	0.122	-0.08	-0.0666666666666667	0.87
CG7083	dac	1.72	0.122	-0.08	-0.0666666666666667	0.87
CG7083	vvl	1.7	0.122	-0.08	-0.0666666666666667	0.87
CG7083	svp	1.68	0.122	-0.08	-0.0666666666666667	0.87
CG7083	toy	1.5	0.122	-0.08	-0.0666666666666667	0.87
CG7083	Ets65A	1.45	0.122	-0.08	-0.0666666666666667	0.87
CG7083	apt	1.27	0.122	-0.08	-0.0666666666666667	0.87
CG7083	noc	1.21	0.122	-0.08	-0.0666666666666667	0.87
CG7083	foxo	1.05	0.122	-0.08	-0.0666666666666667	0.87
CG7083	Notch	1.01	0.122	-0.08	-0.0666666666666667	0.87
CG7083	dan	0.99	0.122	-0.08	-0.0666666666666667	0.87
CG7083	dmrt99B	0.88	0.122	-0.08	-0.0666666666666667	0.87
CG7083	elB	0.88	0.122	-0.08	-0.0666666666666667	0.87
CG7083	CG43689	0.81	0.122	-0.08	-0.0666666666666667	0.87
CG7083	Dll	0.67	0.122	-0.08	-0.0666666666666667	0.87
GAPcenA	aop	8.14	0.072	-0.07	0.149071198499986	0.26
GAPcenA	bi	4.58	0.072	-0.07	0.149071198499986	0.26
GAPcenA	elB	3.13	0.072	-0.07	0.149071198499986	0.26
GAPcenA	tsh	2.59	0.072	-0.07	0.149071198499986	0.26
GAPcenA	Sox102F	2.37	0.072	-0.07	0.149071198499986	0.26
GAPcenA	dmrt99B	1.97	0.072	-0.07	0.149071198499986	0.26
GAPcenA	luna	1.84	0.072	-0.07	0.149071198499986	0.26
GAPcenA	CG34340	1.77	0.072	-0.07	0.149071198499986	0.26
GAPcenA	CG32532	1.71	0.072	-0.07	0.149071198499986	0.26
GAPcenA	CG9650	1.5	0.072	-0.07	0.149071198499986	0.26
GAPcenA	oc	1.41	0.072	-0.07	0.149071198499986	0.26
GAPcenA	CG9932	1.05	0.072	-0.07	0.149071198499986	0.26
GAPcenA	ey	0.99	0.072	-0.07	0.149071198499986	0.26
GAPcenA	CG32105	0.92	0.072	-0.07	0.149071198499986	0.26
GAPcenA	dm	0.84	0.072	-0.07	0.149071198499986	0.26
GAPcenA	TfAP-2	0.79	0.072	-0.07	0.149071198499986	0.26
GAPcenA	bab1	0.67	0.072	-0.07	0.149071198499986	0.26
GAPcenA	NK7.1	0.61	0.072	-0.07	0.149071198499986	0.26
GAPcenA	D	0.45	0.072	-0.07	0.149071198499986	0.26
GAPcenA	CG11294	0.45	0.072	-0.07	0.149071198499986	0.26
GAPcenA	svp	0.44	0.072	-0.07	0.149071198499986	0.26
GAPcenA	fd59A	0.29	0.072	-0.07	0.149071198499986	0.26
GAPcenA	fkh	0.2	0.072	-0.07	0.149071198499986	0.26
GAPcenA	CG4328	0.14	0.072	-0.07	0.149071198499986	0.26
GAPcenA	foxo	0.1	0.072	-0.07	0.149071198499986	0.26
GAPcenA	erm	0.09	0.072	-0.07	0.149071198499986	0.26
GAPcenA	noc	0.05	0.072	-0.07	0.149071198499986	0.26
GAPcenA	toy	-0.01	0.072	-0.07	0.149071198499986	0.26
GAPcenA	ab	-0.1	0.072	-0.07	0.149071198499986	0.26
GAPcenA	lov	-0.17	0.072	-0.07	0.149071198499986	0.26
CG6765	ct	18.5	0.082	0.7	0.786795792469443	0.79
CG6765	tup	4.71	0.082	0.7	0.786795792469443	0.79
CG6765	bab1	4.53	0.082	0.7	0.786795792469443	0.79
CG6765	CG9650	3.7	0.082	0.7	0.786795792469443	0.79
CG6765	sim	3.53	0.082	0.7	0.786795792469443	0.79
CG6765	bab2	3.12	0.082	0.7	0.786795792469443	0.79
CG6765	bi	3.07	0.082	0.7	0.786795792469443	0.79
CG6765	aop	2.98	0.082	0.7	0.786795792469443	0.79
CG6765	luna	2.96	0.082	0.7	0.786795792469443	0.79
CG6765	hbn	2.5	0.082	0.7	0.786795792469443	0.79
CG6765	CG3726	2.32	0.082	0.7	0.786795792469443	0.79
CG6765	zfh2	2.23	0.082	0.7	0.786795792469443	0.79
CG6765	fd59A	2.14	0.082	0.7	0.786795792469443	0.79
CG6765	dac	2.03	0.082	0.7	0.786795792469443	0.79
CG6765	TfAP-2	2.03	0.082	0.7	0.786795792469443	0.79
CG6765	Dll	1.85	0.082	0.7	0.786795792469443	0.79
CG6765	Notch	1.63	0.082	0.7	0.786795792469443	0.79
CG6765	danr	1.54	0.082	0.7	0.786795792469443	0.79
CG6765	SoxN	1.52	0.082	0.7	0.786795792469443	0.79
CG6765	Ets65A	1.49	0.082	0.7	0.786795792469443	0.79
CG6765	dve	1.29	0.082	0.7	0.786795792469443	0.79
CG6765	vvl	1.2	0.082	0.7	0.786795792469443	0.79
CG6765	CG4328	1.02	0.082	0.7	0.786795792469443	0.79
CG6765	sr	0.96	0.082	0.7	0.786795792469443	0.79
CG6765	apt	0.94	0.082	0.7	0.786795792469443	0.79
CG6765	CG32105	0.89	0.082	0.7	0.786795792469443	0.79
CG6765	tj	0.89	0.082	0.7	0.786795792469443	0.79
CG6765	pros	0.72	0.082	0.7	0.786795792469443	0.79
CG6765	lov	0.69	0.082	0.7	0.786795792469443	0.79
CG6765	CG34340	0.67	0.082	0.7	0.786795792469443	0.79
CG6683	ct	18.37	0.071	0.67	0.654653670707977	0.69
CG6683	danr	3.99	0.071	0.67	0.654653670707977	0.69
CG6683	Ets65A	3.53	0.071	0.67	0.654653670707977	0.69
CG6683	apt	2.67	0.071	0.67	0.654653670707977	0.69
CG6683	dac	2.56	0.071	0.67	0.654653670707977	0.69
CG6683	lov	2.31	0.071	0.67	0.654653670707977	0.69
CG6683	bsh	2.24	0.071	0.67	0.654653670707977	0.69
CG6683	tj	2.18	0.071	0.67	0.654653670707977	0.69
CG6683	erm	2.15	0.071	0.67	0.654653670707977	0.69
CG6683	CG32105	2.09	0.071	0.67	0.654653670707977	0.69
CG6683	CG43689	2.04	0.071	0.67	0.654653670707977	0.69
CG6683	Hmx	1.9	0.071	0.67	0.654653670707977	0.69
CG6683	bab1	1.83	0.071	0.67	0.654653670707977	0.69
CG6683	tsh	1.81	0.071	0.67	0.654653670707977	0.69
CG6683	CG9650	1.71	0.071	0.67	0.654653670707977	0.69
CG6683	zfh2	1.67	0.071	0.67	0.654653670707977	0.69
CG6683	ab	1.41	0.071	0.67	0.654653670707977	0.69
CG6683	tup	0.9	0.071	0.67	0.654653670707977	0.69
CG6683	bab2	0.87	0.071	0.67	0.654653670707977	0.69
CG6683	CG9932	0.74	0.071	0.67	0.654653670707977	0.69
CG6683	luna	0.7	0.071	0.67	0.654653670707977	0.69
CG6683	ap	0.62	0.071	0.67	0.654653670707977	0.69
CG6683	CG11085	0.58	0.071	0.67	0.654653670707977	0.69
CG6683	scro	0.55	0.071	0.67	0.654653670707977	0.69
CG6683	dve	0.46	0.071	0.67	0.654653670707977	0.69
CG6683	ey	0.28	0.071	0.67	0.654653670707977	0.69
CG6683	dm	0.19	0.071	0.67	0.654653670707977	0.69
CG6683	sr	0.18	0.071	0.67	0.654653670707977	0.69
CG6683	Lim3	0.13	0.071	0.67	0.654653670707977	0.69
CG6683	Dll	0.13	0.071	0.67	0.654653670707977	0.69
CG43078	oc	16.15	0.401	-0.29	0.0975900072948533	0.01
CG43078	fkh	9.1	0.401	-0.29	0.0975900072948533	0.01
CG43078	toy	7.53	0.401	-0.29	0.0975900072948533	0.01
CG43078	CG11294	6.6	0.401	-0.29	0.0975900072948533	0.01
CG43078	tup	6.55	0.401	-0.29	0.0975900072948533	0.01
CG43078	erm	6.12	0.401	-0.29	0.0975900072948533	0.01
CG43078	fd59A	5.92	0.401	-0.29	0.0975900072948533	0.01
CG43078	aop	4.39	0.401	-0.29	0.0975900072948533	0.01
CG43078	ct	3.89	0.401	-0.29	0.0975900072948533	0.01
CG43078	D	3.35	0.401	-0.29	0.0975900072948533	0.01
CG43078	CG9932	3.21	0.401	-0.29	0.0975900072948533	0.01
CG43078	zfh2	2.68	0.401	-0.29	0.0975900072948533	0.01
CG43078	hbn	2.65	0.401	-0.29	0.0975900072948533	0.01
CG43078	pdm3	2.65	0.401	-0.29	0.0975900072948533	0.01
CG43078	SoxN	2.16	0.401	-0.29	0.0975900072948533	0.01
CG43078	noc	2.13	0.401	-0.29	0.0975900072948533	0.01
CG43078	ap	2.03	0.401	-0.29	0.0975900072948533	0.01
CG43078	Vsx2	1.79	0.401	-0.29	0.0975900072948533	0.01
CG43078	dm	1.76	0.401	-0.29	0.0975900072948533	0.01
CG43078	hth	1.56	0.401	-0.29	0.0975900072948533	0.01
CG43078	sr	1.35	0.401	-0.29	0.0975900072948533	0.01
CG43078	tj	1.33	0.401	-0.29	0.0975900072948533	0.01
CG43078	Hmx	1.32	0.401	-0.29	0.0975900072948533	0.01
CG43078	CG32105	1.18	0.401	-0.29	0.0975900072948533	0.01
CG43078	scro	1.17	0.401	-0.29	0.0975900072948533	0.01
CG43078	Sox21b	1.11	0.401	-0.29	0.0975900072948533	0.01
CG43078	ham	0.98	0.401	-0.29	0.0975900072948533	0.01
CG43078	Lim3	0.95	0.401	-0.29	0.0975900072948533	0.01
CG43078	bab2	0.92	0.401	-0.29	0.0975900072948533	0.01
CG43078	elB	0.83	0.401	-0.29	0.0975900072948533	0.01
CG5989	Stat92E	4.94	0.097	0.68	0.786795792469443	0.25
CG5989	fkh	3.71	0.097	0.68	0.786795792469443	0.25
CG5989	dve	3.44	0.097	0.68	0.786795792469443	0.25
CG5989	luna	3.39	0.097	0.68	0.786795792469443	0.25
CG5989	CG9650	3.17	0.097	0.68	0.786795792469443	0.25
CG5989	erm	3.13	0.097	0.68	0.786795792469443	0.25
CG5989	fru	3.09	0.097	0.68	0.786795792469443	0.25
CG5989	toy	2.98	0.097	0.68	0.786795792469443	0.25
CG5989	zfh1	2.79	0.097	0.68	0.786795792469443	0.25
CG5989	pdm3	2.6	0.097	0.68	0.786795792469443	0.25
CG5989	ab	2.46	0.097	0.68	0.786795792469443	0.25
CG5989	elB	2.38	0.097	0.68	0.786795792469443	0.25
CG5989	tj	2.26	0.097	0.68	0.786795792469443	0.25
CG5989	sr	2.24	0.097	0.68	0.786795792469443	0.25
CG5989	aop	2.16	0.097	0.68	0.786795792469443	0.25
CG5989	dac	1.97	0.097	0.68	0.786795792469443	0.25
CG5989	ct	1.9	0.097	0.68	0.786795792469443	0.25
CG5989	CG32105	1.76	0.097	0.68	0.786795792469443	0.25
CG5989	tsh	1.57	0.097	0.68	0.786795792469443	0.25
CG5989	sim	1.53	0.097	0.68	0.786795792469443	0.25
CG5989	ey	1.47	0.097	0.68	0.786795792469443	0.25
CG5989	hth	1.41	0.097	0.68	0.786795792469443	0.25
CG5989	CG34340	1.4	0.097	0.68	0.786795792469443	0.25
CG5989	foxo	1.35	0.097	0.68	0.786795792469443	0.25
CG5989	Awh	1.21	0.097	0.68	0.786795792469443	0.25
CG5989	D	1.18	0.097	0.68	0.786795792469443	0.25
CG5989	CG11085	1.16	0.097	0.68	0.786795792469443	0.25
CG5989	CG43689	1.05	0.097	0.68	0.786795792469443	0.25
CG5989	ham	1	0.097	0.68	0.786795792469443	0.25
CG5989	scro	0.96	0.097	0.68	0.786795792469443	0.25
CG6282	Hmx	6.74	0.058	0.53	0.302613766334401	0.62
CG6282	sim	5.59	0.058	0.53	0.302613766334401	0.62
CG6282	bab1	3.93	0.058	0.53	0.302613766334401	0.62
CG6282	erm	1.87	0.058	0.53	0.302613766334401	0.62
CG6282	luna	1.85	0.058	0.53	0.302613766334401	0.62
CG6282	ey	1.77	0.058	0.53	0.302613766334401	0.62
CG6282	TfAP-2	1.65	0.058	0.53	0.302613766334401	0.62
CG6282	CG34340	1.34	0.058	0.53	0.302613766334401	0.62
CG6282	CG11294	1.19	0.058	0.53	0.302613766334401	0.62
CG6282	run	1.08	0.058	0.53	0.302613766334401	0.62
CG6282	CG43689	0.94	0.058	0.53	0.302613766334401	0.62
CG6282	CG11085	0.86	0.058	0.53	0.302613766334401	0.62
CG6282	Sox21b	0.85	0.058	0.53	0.302613766334401	0.62
CG6282	ham	0.71	0.058	0.53	0.302613766334401	0.62
CG6282	vvl	0.57	0.058	0.53	0.302613766334401	0.62
CG6282	danr	0.49	0.058	0.53	0.302613766334401	0.62
CG6282	Notch	0.44	0.058	0.53	0.302613766334401	0.62
CG6282	zfh1	0.39	0.058	0.53	0.302613766334401	0.62
CG6282	toy	0.35	0.058	0.53	0.302613766334401	0.62
CG6282	fru	0.33	0.058	0.53	0.302613766334401	0.62
CG6282	svp	0.26	0.058	0.53	0.302613766334401	0.62
CG6282	dve	0.08	0.058	0.53	0.302613766334401	0.62
CG6282	elB	0.06	0.058	0.53	0.302613766334401	0.62
CG6282	dmrt99B	-0.01	0.058	0.53	0.302613766334401	0.62
CG6282	tup	-0.2	0.058	0.53	0.302613766334401	0.62
CG6282	pros	-0.29	0.058	0.53	0.302613766334401	0.62
CG6282	apt	-0.33	0.058	0.53	0.302613766334401	0.62
CG6282	Dll	-0.42	0.058	0.53	0.302613766334401	0.62
CG6282	pdm3	-0.47	0.058	0.53	0.302613766334401	0.62
CG6282	ap	-0.49	0.058	0.53	0.302613766334401	0.62
SrpRbeta	dm	9.38	0.133	0.67	1	0.84
SrpRbeta	CG43689	5.89	0.133	0.67	1	0.84
SrpRbeta	ab	4.65	0.133	0.67	1	0.84
SrpRbeta	CG34340	4.38	0.133	0.67	1	0.84
SrpRbeta	fkh	4.01	0.133	0.67	1	0.84
SrpRbeta	bab2	3.53	0.133	0.67	1	0.84
SrpRbeta	sr	3.36	0.133	0.67	1	0.84
SrpRbeta	ham	3.33	0.133	0.67	1	0.84
SrpRbeta	kn	3.32	0.133	0.67	1	0.84
SrpRbeta	elB	3.21	0.133	0.67	1	0.84
SrpRbeta	br	3.15	0.133	0.67	1	0.84
SrpRbeta	bi	3.14	0.133	0.67	1	0.84
SrpRbeta	CG9650	2.76	0.133	0.67	1	0.84
SrpRbeta	bsh	2.65	0.133	0.67	1	0.84
SrpRbeta	zfh2	2.53	0.133	0.67	1	0.84
SrpRbeta	CG32532	2.48	0.133	0.67	1	0.84
SrpRbeta	ap	2.02	0.133	0.67	1	0.84
SrpRbeta	ct	1.86	0.133	0.67	1	0.84
SrpRbeta	pros	1.76	0.133	0.67	1	0.84
SrpRbeta	toy	1.7	0.133	0.67	1	0.84
SrpRbeta	pdm3	1.36	0.133	0.67	1	0.84
SrpRbeta	dan	1.19	0.133	0.67	1	0.84
SrpRbeta	sim	1.17	0.133	0.67	1	0.84
SrpRbeta	hbn	1.09	0.133	0.67	1	0.84
SrpRbeta	SoxN	1.08	0.133	0.67	1	0.84
SrpRbeta	fru	1	0.133	0.67	1	0.84
SrpRbeta	Camta	0.95	0.133	0.67	1	0.84
SrpRbeta	Sox102F	0.93	0.133	0.67	1	0.84
SrpRbeta	mirr	0.7	0.133	0.67	1	0.84
SrpRbeta	run	0.69	0.133	0.67	1	0.84
CG32022	bi	6.91	0.062	0.35	0.447213595499958	0.78
CG32022	hth	6.24	0.062	0.35	0.447213595499958	0.78
CG32022	CG9650	4.78	0.062	0.35	0.447213595499958	0.78
CG32022	CG11085	3.69	0.062	0.35	0.447213595499958	0.78
CG32022	TfAP-2	3.62	0.062	0.35	0.447213595499958	0.78
CG32022	erm	3.58	0.062	0.35	0.447213595499958	0.78
CG32022	RunxB	2.59	0.062	0.35	0.447213595499958	0.78
CG32022	elB	2.25	0.062	0.35	0.447213595499958	0.78
CG32022	CG3726	1.92	0.062	0.35	0.447213595499958	0.78
CG32022	Camta	1.92	0.062	0.35	0.447213595499958	0.78
CG32022	Sox21b	1.89	0.062	0.35	0.447213595499958	0.78
CG32022	oc	1.86	0.062	0.35	0.447213595499958	0.78
CG32022	CG43689	1.68	0.062	0.35	0.447213595499958	0.78
CG32022	toy	1.54	0.062	0.35	0.447213595499958	0.78
CG32022	dmrt99B	1.47	0.062	0.35	0.447213595499958	0.78
CG32022	ham	1.46	0.062	0.35	0.447213595499958	0.78
CG32022	scro	1.41	0.062	0.35	0.447213595499958	0.78
CG32022	NK7.1	1.39	0.062	0.35	0.447213595499958	0.78
CG32022	Notch	1.17	0.062	0.35	0.447213595499958	0.78
CG32022	CG34340	1.11	0.062	0.35	0.447213595499958	0.78
CG32022	bsh	0.95	0.062	0.35	0.447213595499958	0.78
CG32022	apt	0.54	0.062	0.35	0.447213595499958	0.78
CG32022	tj	0.52	0.062	0.35	0.447213595499958	0.78
CG32022	br	0.45	0.062	0.35	0.447213595499958	0.78
CG32022	zfh1	0.42	0.062	0.35	0.447213595499958	0.78
CG32022	CG4328	0.33	0.062	0.35	0.447213595499958	0.78
CG32022	CG32532	0.32	0.062	0.35	0.447213595499958	0.78
CG32022	run	0.32	0.062	0.35	0.447213595499958	0.78
CG32022	Stat92E	0.27	0.062	0.35	0.447213595499958	0.78
CG32022	Vsx2	0.16	0.062	0.35	0.447213595499958	0.78
CG6511	CG32105	7.88	0.077	-0.33	0.2	0.13
CG6511	RunxB	5.94	0.077	-0.33	0.2	0.13
CG6511	danr	2.91	0.077	-0.33	0.2	0.13
CG6511	lov	2.84	0.077	-0.33	0.2	0.13
CG6511	bab1	2.18	0.077	-0.33	0.2	0.13
CG6511	CG34340	1.82	0.077	-0.33	0.2	0.13
CG6511	Lim3	1.81	0.077	-0.33	0.2	0.13
CG6511	Sox102F	1.63	0.077	-0.33	0.2	0.13
CG6511	svp	1.58	0.077	-0.33	0.2	0.13
CG6511	CG43689	1.5	0.077	-0.33	0.2	0.13
CG6511	Notch	1.33	0.077	-0.33	0.2	0.13
CG6511	ap	1.28	0.077	-0.33	0.2	0.13
CG6511	TfAP-2	1.27	0.077	-0.33	0.2	0.13
CG6511	fru	1.05	0.077	-0.33	0.2	0.13
CG6511	toy	1.03	0.077	-0.33	0.2	0.13
CG6511	fd59A	0.99	0.077	-0.33	0.2	0.13
CG6511	foxo	0.85	0.077	-0.33	0.2	0.13
CG6511	bi	0.8	0.077	-0.33	0.2	0.13
CG6511	Ets65A	0.78	0.077	-0.33	0.2	0.13
CG6511	CG3726	0.77	0.077	-0.33	0.2	0.13
CG6511	tsh	0.77	0.077	-0.33	0.2	0.13
CG6511	hth	0.75	0.077	-0.33	0.2	0.13
CG6511	NK7.1	0.71	0.077	-0.33	0.2	0.13
CG6511	Vsx2	0.66	0.077	-0.33	0.2	0.13
CG6511	CG9650	0.58	0.077	-0.33	0.2	0.13
CG6511	noc	0.53	0.077	-0.33	0.2	0.13
CG6511	Dll	0.45	0.077	-0.33	0.2	0.13
CG6511	fkh	0.44	0.077	-0.33	0.2	0.13
CG6511	Hmx	0.42	0.077	-0.33	0.2	0.13
CG6511	ham	0.38	0.077	-0.33	0.2	0.13
CG43783	CG11085	8.17	0.074	0.39	0.53748384988657	0.54
CG43783	fd59A	5.5	0.074	0.39	0.53748384988657	0.54
CG43783	hth	5.24	0.074	0.39	0.53748384988657	0.54
CG43783	elB	4.3	0.074	0.39	0.53748384988657	0.54
CG43783	CG11294	3.75	0.074	0.39	0.53748384988657	0.54
CG43783	Sox21b	3.75	0.074	0.39	0.53748384988657	0.54
CG43783	fru	3.55	0.074	0.39	0.53748384988657	0.54
CG43783	br	3.48	0.074	0.39	0.53748384988657	0.54
CG43783	ab	3.07	0.074	0.39	0.53748384988657	0.54
CG43783	sim	2.83	0.074	0.39	0.53748384988657	0.54
CG43783	noc	2.7	0.074	0.39	0.53748384988657	0.54
CG43783	bi	2.69	0.074	0.39	0.53748384988657	0.54
CG43783	Ets65A	2.51	0.074	0.39	0.53748384988657	0.54
CG43783	vvl	2.27	0.074	0.39	0.53748384988657	0.54
CG43783	scro	2.16	0.074	0.39	0.53748384988657	0.54
CG43783	ap	1.77	0.074	0.39	0.53748384988657	0.54
CG43783	zfh1	1.52	0.074	0.39	0.53748384988657	0.54
CG43783	CG3726	1.42	0.074	0.39	0.53748384988657	0.54
CG43783	kn	1.25	0.074	0.39	0.53748384988657	0.54
CG43783	TfAP-2	1.19	0.074	0.39	0.53748384988657	0.54
CG43783	Vsx1	0.98	0.074	0.39	0.53748384988657	0.54
CG43783	Vsx2	0.9	0.074	0.39	0.53748384988657	0.54
CG43783	CG32105	0.62	0.074	0.39	0.53748384988657	0.54
CG43783	CG32532	0.56	0.074	0.39	0.53748384988657	0.54
CG43783	sr	0.51	0.074	0.39	0.53748384988657	0.54
CG43783	hbn	0.3	0.074	0.39	0.53748384988657	0.54
CG43783	toy	0.29	0.074	0.39	0.53748384988657	0.54
CG43783	aop	0.27	0.074	0.39	0.53748384988657	0.54
CG43783	fkh	0.18	0.074	0.39	0.53748384988657	0.54
CG43783	CG43689	0.09	0.074	0.39	0.53748384988657	0.54
CG5026	luna	11.19	0.049	-0.13	0.0975900072948533	0.04
CG5026	foxo	7.99	0.049	-0.13	0.0975900072948533	0.04
CG5026	CG9932	6.88	0.049	-0.13	0.0975900072948533	0.04
CG5026	D	4.65	0.049	-0.13	0.0975900072948533	0.04
CG5026	kn	4.3	0.049	-0.13	0.0975900072948533	0.04
CG5026	Vsx1	2.5	0.049	-0.13	0.0975900072948533	0.04
CG5026	scro	2.28	0.049	-0.13	0.0975900072948533	0.04
CG5026	ap	2.14	0.049	-0.13	0.0975900072948533	0.04
CG5026	CG32532	2.1	0.049	-0.13	0.0975900072948533	0.04
CG5026	CG11294	1.96	0.049	-0.13	0.0975900072948533	0.04
CG5026	bi	1.7	0.049	-0.13	0.0975900072948533	0.04
CG5026	Camta	1.67	0.049	-0.13	0.0975900072948533	0.04
CG5026	mirr	1.37	0.049	-0.13	0.0975900072948533	0.04
CG5026	oc	1.09	0.049	-0.13	0.0975900072948533	0.04
CG5026	Notch	1.09	0.049	-0.13	0.0975900072948533	0.04
CG5026	bab2	0.98	0.049	-0.13	0.0975900072948533	0.04
CG5026	sr	0.94	0.049	-0.13	0.0975900072948533	0.04
CG5026	ey	0.92	0.049	-0.13	0.0975900072948533	0.04
CG5026	pros	0.9	0.049	-0.13	0.0975900072948533	0.04
CG5026	tj	0.84	0.049	-0.13	0.0975900072948533	0.04
CG5026	pdm3	0.53	0.049	-0.13	0.0975900072948533	0.04
CG5026	danr	0.4	0.049	-0.13	0.0975900072948533	0.04
CG5026	hbn	0.32	0.049	-0.13	0.0975900072948533	0.04
CG5026	CG4328	0.23	0.049	-0.13	0.0975900072948533	0.04
CG5026	apt	0.22	0.049	-0.13	0.0975900072948533	0.04
CG5026	tup	0.17	0.049	-0.13	0.0975900072948533	0.04
CG5026	ham	0.15	0.049	-0.13	0.0975900072948533	0.04
CG5026	RunxB	0.13	0.049	-0.13	0.0975900072948533	0.04
CG5026	dac	0.1	0.049	-0.13	0.0975900072948533	0.04
CG5026	zfh1	-0.04	0.049	-0.13	0.0975900072948533	0.04
Galk	hbn	12.85	0.151	-0.03	0.29277002188456	0.3
Galk	CG34340	6.28	0.151	-0.03	0.29277002188456	0.3
Galk	ap	5.69	0.151	-0.03	0.29277002188456	0.3
Galk	Camta	5.26	0.151	-0.03	0.29277002188456	0.3
Galk	aop	4.03	0.151	-0.03	0.29277002188456	0.3
Galk	fd59A	4.01	0.151	-0.03	0.29277002188456	0.3
Galk	foxo	4	0.151	-0.03	0.29277002188456	0.3
Galk	CG11085	3.64	0.151	-0.03	0.29277002188456	0.3
Galk	run	3.46	0.151	-0.03	0.29277002188456	0.3
Galk	scro	3.46	0.151	-0.03	0.29277002188456	0.3
Galk	D	3.03	0.151	-0.03	0.29277002188456	0.3
Galk	CG32105	2.75	0.151	-0.03	0.29277002188456	0.3
Galk	bab2	2.61	0.151	-0.03	0.29277002188456	0.3
Galk	sr	2.59	0.151	-0.03	0.29277002188456	0.3
Galk	zfh1	2.56	0.151	-0.03	0.29277002188456	0.3
Galk	kn	2.55	0.151	-0.03	0.29277002188456	0.3
Galk	bi	2.47	0.151	-0.03	0.29277002188456	0.3
Galk	danr	2.25	0.151	-0.03	0.29277002188456	0.3
Galk	hth	2.24	0.151	-0.03	0.29277002188456	0.3
Galk	vvl	2.2	0.151	-0.03	0.29277002188456	0.3
Galk	SoxN	2.16	0.151	-0.03	0.29277002188456	0.3
Galk	Sox21b	1.85	0.151	-0.03	0.29277002188456	0.3
Galk	tsh	1.79	0.151	-0.03	0.29277002188456	0.3
Galk	CG11294	1.67	0.151	-0.03	0.29277002188456	0.3
Galk	oc	1.49	0.151	-0.03	0.29277002188456	0.3
Galk	Hmx	1.41	0.151	-0.03	0.29277002188456	0.3
Galk	CG3726	1.31	0.151	-0.03	0.29277002188456	0.3
Galk	erm	1.28	0.151	-0.03	0.29277002188456	0.3
Galk	ham	1.25	0.151	-0.03	0.29277002188456	0.3
Galk	tj	1.19	0.151	-0.03	0.29277002188456	0.3
bol	CG43689	8.08	0.524	0.26	0.654653670707977	0.34
bol	tj	7.01	0.524	0.26	0.654653670707977	0.34
bol	ct	5.82	0.524	0.26	0.654653670707977	0.34
bol	lov	5.15	0.524	0.26	0.654653670707977	0.34
bol	br	4.86	0.524	0.26	0.654653670707977	0.34
bol	luna	4.26	0.524	0.26	0.654653670707977	0.34
bol	CG9650	3.7	0.524	0.26	0.654653670707977	0.34
bol	dac	3.43	0.524	0.26	0.654653670707977	0.34
bol	Dll	3.39	0.524	0.26	0.654653670707977	0.34
bol	ab	3.37	0.524	0.26	0.654653670707977	0.34
bol	CG32532	3.07	0.524	0.26	0.654653670707977	0.34
bol	toy	3.05	0.524	0.26	0.654653670707977	0.34
bol	scro	3.03	0.524	0.26	0.654653670707977	0.34
bol	fru	2.3	0.524	0.26	0.654653670707977	0.34
bol	aop	2.24	0.524	0.26	0.654653670707977	0.34
bol	CG32105	2.18	0.524	0.26	0.654653670707977	0.34
bol	Sox21b	2	0.524	0.26	0.654653670707977	0.34
bol	CG11294	1.99	0.524	0.26	0.654653670707977	0.34
bol	fd59A	1.73	0.524	0.26	0.654653670707977	0.34
bol	pdm3	1.62	0.524	0.26	0.654653670707977	0.34
bol	noc	1.62	0.524	0.26	0.654653670707977	0.34
bol	Vsx1	1.5	0.524	0.26	0.654653670707977	0.34
bol	vvl	1.45	0.524	0.26	0.654653670707977	0.34
bol	CG11085	1.32	0.524	0.26	0.654653670707977	0.34
bol	Lim3	1.29	0.524	0.26	0.654653670707977	0.34
bol	ham	1.27	0.524	0.26	0.654653670707977	0.34
bol	Awh	1.23	0.524	0.26	0.654653670707977	0.34
bol	ap	1.19	0.524	0.26	0.654653670707977	0.34
bol	Ets65A	1	0.524	0.26	0.654653670707977	0.34
bol	fkh	0.92	0.524	0.26	0.654653670707977	0.34
Dhpr	danr	12.15	0.145	-0.09	0.302613766334401	0.28
Dhpr	dac	8.49	0.145	-0.09	0.302613766334401	0.28
Dhpr	Vsx2	5.4	0.145	-0.09	0.302613766334401	0.28
Dhpr	ab	5.2	0.145	-0.09	0.302613766334401	0.28
Dhpr	toy	4.34	0.145	-0.09	0.302613766334401	0.28
Dhpr	tj	3.12	0.145	-0.09	0.302613766334401	0.28
Dhpr	Stat92E	2.93	0.145	-0.09	0.302613766334401	0.28
Dhpr	luna	2.7	0.145	-0.09	0.302613766334401	0.28
Dhpr	vvl	2.43	0.145	-0.09	0.302613766334401	0.28
Dhpr	NK7.1	2.3	0.145	-0.09	0.302613766334401	0.28
Dhpr	Awh	1.87	0.145	-0.09	0.302613766334401	0.28
Dhpr	RunxB	1.81	0.145	-0.09	0.302613766334401	0.28
Dhpr	tup	1.8	0.145	-0.09	0.302613766334401	0.28
Dhpr	CG4328	1.55	0.145	-0.09	0.302613766334401	0.28
Dhpr	fru	1.15	0.145	-0.09	0.302613766334401	0.28
Dhpr	oc	0.99	0.145	-0.09	0.302613766334401	0.28
Dhpr	sim	0.88	0.145	-0.09	0.302613766334401	0.28
Dhpr	Notch	0.86	0.145	-0.09	0.302613766334401	0.28
Dhpr	CG9650	0.79	0.145	-0.09	0.302613766334401	0.28
Dhpr	bsh	0.6	0.145	-0.09	0.302613766334401	0.28
Dhpr	dmrt99B	0.6	0.145	-0.09	0.302613766334401	0.28
Dhpr	ap	0.57	0.145	-0.09	0.302613766334401	0.28
Dhpr	scro	0.57	0.145	-0.09	0.302613766334401	0.28
Dhpr	svp	0.28	0.145	-0.09	0.302613766334401	0.28
Dhpr	Dll	0.2	0.145	-0.09	0.302613766334401	0.28
Dhpr	elB	0.17	0.145	-0.09	0.302613766334401	0.28
Dhpr	bi	0.16	0.145	-0.09	0.302613766334401	0.28
Dhpr	CG11085	0.16	0.145	-0.09	0.302613766334401	0.28
Dhpr	CG32105	-0.02	0.145	-0.09	0.302613766334401	0.28
Dhpr	ham	-0.03	0.145	-0.09	0.302613766334401	0.28
nwk	zfh2	7.47	0.089	0.62	0.53748384988657	0.81
nwk	CG11294	7.12	0.089	0.62	0.53748384988657	0.81
nwk	lov	4.88	0.089	0.62	0.53748384988657	0.81
nwk	CG3726	4.34	0.089	0.62	0.53748384988657	0.81
nwk	bi	4.33	0.089	0.62	0.53748384988657	0.81
nwk	sr	4.19	0.089	0.62	0.53748384988657	0.81
nwk	scro	3.73	0.089	0.62	0.53748384988657	0.81
nwk	erm	3.72	0.089	0.62	0.53748384988657	0.81
nwk	noc	3.49	0.089	0.62	0.53748384988657	0.81
nwk	kn	3.27	0.089	0.62	0.53748384988657	0.81
nwk	CG34340	3.13	0.089	0.62	0.53748384988657	0.81
nwk	fkh	2.94	0.089	0.62	0.53748384988657	0.81
nwk	ap	2.58	0.089	0.62	0.53748384988657	0.81
nwk	bab2	2.53	0.089	0.62	0.53748384988657	0.81
nwk	dmrt99B	2.26	0.089	0.62	0.53748384988657	0.81
nwk	tj	1.85	0.089	0.62	0.53748384988657	0.81
nwk	tup	1.72	0.089	0.62	0.53748384988657	0.81
nwk	CG9650	1.55	0.089	0.62	0.53748384988657	0.81
nwk	CG4328	1.53	0.089	0.62	0.53748384988657	0.81
nwk	Sox21b	1.48	0.089	0.62	0.53748384988657	0.81
nwk	dac	1.44	0.089	0.62	0.53748384988657	0.81
nwk	NK7.1	1.35	0.089	0.62	0.53748384988657	0.81
nwk	bsh	1.26	0.089	0.62	0.53748384988657	0.81
nwk	ey	1.12	0.089	0.62	0.53748384988657	0.81
nwk	Lim3	1.09	0.089	0.62	0.53748384988657	0.81
nwk	dan	1.08	0.089	0.62	0.53748384988657	0.81
nwk	CG32105	1.03	0.089	0.62	0.53748384988657	0.81
nwk	Awh	0.86	0.089	0.62	0.53748384988657	0.81
nwk	hbn	0.75	0.089	0.62	0.53748384988657	0.81
nwk	zfh1	0.72	0.089	0.62	0.53748384988657	0.81
GluRIB	scro	13.19	0.84	0.43	0.712525303194425	0.43
GluRIB	bab1	8.04	0.84	0.43	0.712525303194425	0.43
GluRIB	Lim3	4.33	0.84	0.43	0.712525303194425	0.43
GluRIB	apt	4.23	0.84	0.43	0.712525303194425	0.43
GluRIB	zfh2	3.13	0.84	0.43	0.712525303194425	0.43
GluRIB	CG11085	3.12	0.84	0.43	0.712525303194425	0.43
GluRIB	tsh	2.75	0.84	0.43	0.712525303194425	0.43
GluRIB	D	2.63	0.84	0.43	0.712525303194425	0.43
GluRIB	ab	2.25	0.84	0.43	0.712525303194425	0.43
GluRIB	dve	2.08	0.84	0.43	0.712525303194425	0.43
GluRIB	toy	1.76	0.84	0.43	0.712525303194425	0.43
GluRIB	bab2	1.69	0.84	0.43	0.712525303194425	0.43
GluRIB	ap	1.58	0.84	0.43	0.712525303194425	0.43
GluRIB	danr	1.43	0.84	0.43	0.712525303194425	0.43
GluRIB	Awh	1.41	0.84	0.43	0.712525303194425	0.43
GluRIB	Hmx	1.24	0.84	0.43	0.712525303194425	0.43
GluRIB	ey	1.07	0.84	0.43	0.712525303194425	0.43
GluRIB	bsh	1.04	0.84	0.43	0.712525303194425	0.43
GluRIB	CG32532	1.03	0.84	0.43	0.712525303194425	0.43
GluRIB	hth	0.94	0.84	0.43	0.712525303194425	0.43
GluRIB	TfAP-2	0.8	0.84	0.43	0.712525303194425	0.43
GluRIB	zfh1	0.67	0.84	0.43	0.712525303194425	0.43
GluRIB	fd59A	0.66	0.84	0.43	0.712525303194425	0.43
GluRIB	bi	0.63	0.84	0.43	0.712525303194425	0.43
GluRIB	Camta	0.5	0.84	0.43	0.712525303194425	0.43
GluRIB	foxo	0.44	0.84	0.43	0.712525303194425	0.43
GluRIB	sim	0.42	0.84	0.43	0.712525303194425	0.43
GluRIB	Dll	0.42	0.84	0.43	0.712525303194425	0.43
GluRIB	elB	0.39	0.84	0.43	0.712525303194425	0.43
GluRIB	Sox102F	0.38	0.84	0.43	0.712525303194425	0.43
RpS17	sr	13.75	0.108	0.61	0.786795792469443	0.72
RpS17	ap	12.74	0.108	0.61	0.786795792469443	0.72
RpS17	erm	11.13	0.108	0.61	0.786795792469443	0.72
RpS17	toy	7.88	0.108	0.61	0.786795792469443	0.72
RpS17	Notch	7.32	0.108	0.61	0.786795792469443	0.72
RpS17	luna	5.93	0.108	0.61	0.786795792469443	0.72
RpS17	vvl	5.42	0.108	0.61	0.786795792469443	0.72
RpS17	CG34340	5.41	0.108	0.61	0.786795792469443	0.72
RpS17	hth	5.19	0.108	0.61	0.786795792469443	0.72
RpS17	Sox102F	5.19	0.108	0.61	0.786795792469443	0.72
RpS17	dm	4.68	0.108	0.61	0.786795792469443	0.72
RpS17	ey	4.6	0.108	0.61	0.786795792469443	0.72
RpS17	CG32105	4.34	0.108	0.61	0.786795792469443	0.72
RpS17	tup	4.08	0.108	0.61	0.786795792469443	0.72
RpS17	br	3.65	0.108	0.61	0.786795792469443	0.72
RpS17	pros	3.51	0.108	0.61	0.786795792469443	0.72
RpS17	kn	3.38	0.108	0.61	0.786795792469443	0.72
RpS17	sim	3.28	0.108	0.61	0.786795792469443	0.72
RpS17	bsh	3.23	0.108	0.61	0.786795792469443	0.72
RpS17	Vsx2	3.19	0.108	0.61	0.786795792469443	0.72
RpS17	aop	3.09	0.108	0.61	0.786795792469443	0.72
RpS17	D	3.08	0.108	0.61	0.786795792469443	0.72
RpS17	CG4328	3.06	0.108	0.61	0.786795792469443	0.72
RpS17	mirr	3.06	0.108	0.61	0.786795792469443	0.72
RpS17	oc	2.96	0.108	0.61	0.786795792469443	0.72
RpS17	pdm3	2.81	0.108	0.61	0.786795792469443	0.72
RpS17	tsh	2.8	0.108	0.61	0.786795792469443	0.72
RpS17	CG9932	2.78	0.108	0.61	0.786795792469443	0.72
RpS17	fru	2.73	0.108	0.61	0.786795792469443	0.72
RpS17	noc	2.62	0.108	0.61	0.786795792469443	0.72
CG3448	Sox21b	4.69	0.027	0.46	0.53748384988657	0.4
CG3448	pros	3.99	0.027	0.46	0.53748384988657	0.4
CG3448	ct	3.81	0.027	0.46	0.53748384988657	0.4
CG3448	CG11294	3.8	0.027	0.46	0.53748384988657	0.4
CG3448	hbn	3.43	0.027	0.46	0.53748384988657	0.4
CG3448	toy	2.67	0.027	0.46	0.53748384988657	0.4
CG3448	dm	2.22	0.027	0.46	0.53748384988657	0.4
CG3448	tj	2.09	0.027	0.46	0.53748384988657	0.4
CG3448	bab1	1.51	0.027	0.46	0.53748384988657	0.4
CG3448	NK7.1	1.39	0.027	0.46	0.53748384988657	0.4
CG3448	sr	1.38	0.027	0.46	0.53748384988657	0.4
CG3448	fd59A	0.98	0.027	0.46	0.53748384988657	0.4
CG3448	fru	0.81	0.027	0.46	0.53748384988657	0.4
CG3448	CG4328	0.73	0.027	0.46	0.53748384988657	0.4
CG3448	bsh	0.71	0.027	0.46	0.53748384988657	0.4
CG3448	zfh1	0.64	0.027	0.46	0.53748384988657	0.4
CG3448	D	0.34	0.027	0.46	0.53748384988657	0.4
CG3448	br	0.23	0.027	0.46	0.53748384988657	0.4
CG3448	tsh	0.16	0.027	0.46	0.53748384988657	0.4
CG3448	Ets65A	0.15	0.027	0.46	0.53748384988657	0.4
CG3448	Sox102F	0.09	0.027	0.46	0.53748384988657	0.4
CG3448	run	0.03	0.027	0.46	0.53748384988657	0.4
CG3448	Awh	-0.06	0.027	0.46	0.53748384988657	0.4
CG3448	ham	-0.06	0.027	0.46	0.53748384988657	0.4
CG3448	fkh	-0.09	0.027	0.46	0.53748384988657	0.4
CG3448	erm	-0.1	0.027	0.46	0.53748384988657	0.4
CG3448	dmrt99B	-0.17	0.027	0.46	0.53748384988657	0.4
CG3448	aop	-0.2	0.027	0.46	0.53748384988657	0.4
CG3448	Dll	-0.22	0.027	0.46	0.53748384988657	0.4
CG3448	ap	-0.22	0.027	0.46	0.53748384988657	0.4
CG3552	lov	7.29	0.031	0.24	0.29277002188456	0.17
CG3552	CG9932	5.67	0.031	0.24	0.29277002188456	0.17
CG3552	hth	2.82	0.031	0.24	0.29277002188456	0.17
CG3552	tup	2.64	0.031	0.24	0.29277002188456	0.17
CG3552	tj	2.13	0.031	0.24	0.29277002188456	0.17
CG3552	Hmx	2.04	0.031	0.24	0.29277002188456	0.17
CG3552	CG11294	1.91	0.031	0.24	0.29277002188456	0.17
CG3552	NK7.1	1.86	0.031	0.24	0.29277002188456	0.17
CG3552	SoxN	1.74	0.031	0.24	0.29277002188456	0.17
CG3552	vvl	1.5	0.031	0.24	0.29277002188456	0.17
CG3552	Lim3	1.48	0.031	0.24	0.29277002188456	0.17
CG3552	CG4328	1.48	0.031	0.24	0.29277002188456	0.17
CG3552	pdm3	1.45	0.031	0.24	0.29277002188456	0.17
CG3552	bab2	1.39	0.031	0.24	0.29277002188456	0.17
CG3552	CG32532	1.31	0.031	0.24	0.29277002188456	0.17
CG3552	CG3726	1.3	0.031	0.24	0.29277002188456	0.17
CG3552	sr	1.18	0.031	0.24	0.29277002188456	0.17
CG3552	danr	1.13	0.031	0.24	0.29277002188456	0.17
CG3552	CG43689	1.1	0.031	0.24	0.29277002188456	0.17
CG3552	bab1	1.04	0.031	0.24	0.29277002188456	0.17
CG3552	dmrt99B	1.04	0.031	0.24	0.29277002188456	0.17
CG3552	fd59A	1.02	0.031	0.24	0.29277002188456	0.17
CG3552	ab	0.79	0.031	0.24	0.29277002188456	0.17
CG3552	Notch	0.73	0.031	0.24	0.29277002188456	0.17
CG3552	Awh	0.63	0.031	0.24	0.29277002188456	0.17
CG3552	erm	0.58	0.031	0.24	0.29277002188456	0.17
CG3552	CG9650	0.56	0.031	0.24	0.29277002188456	0.17
CG3552	Camta	0.52	0.031	0.24	0.29277002188456	0.17
CG3552	Dll	0.21	0.031	0.24	0.29277002188456	0.17
CG3552	D	0.19	0.031	0.24	0.29277002188456	0.17
path	oc	7.38	0.258	0.44	0.683130051063973	0.45
path	pros	6.62	0.258	0.44	0.683130051063973	0.45
path	noc	6.14	0.258	0.44	0.683130051063973	0.45
path	dm	5.65	0.258	0.44	0.683130051063973	0.45
path	Stat92E	5.41	0.258	0.44	0.683130051063973	0.45
path	CG34340	5.24	0.258	0.44	0.683130051063973	0.45
path	aop	5.16	0.258	0.44	0.683130051063973	0.45
path	CG4328	4.65	0.258	0.44	0.683130051063973	0.45
path	ap	4.62	0.258	0.44	0.683130051063973	0.45
path	bsh	4.45	0.258	0.44	0.683130051063973	0.45
path	CG11294	4.41	0.258	0.44	0.683130051063973	0.45
path	fkh	4.37	0.258	0.44	0.683130051063973	0.45
path	fd59A	4.35	0.258	0.44	0.683130051063973	0.45
path	CG32105	3.68	0.258	0.44	0.683130051063973	0.45
path	toy	3.38	0.258	0.44	0.683130051063973	0.45
path	Sox21b	3.12	0.258	0.44	0.683130051063973	0.45
path	CG9932	2.89	0.258	0.44	0.683130051063973	0.45
path	tup	2.7	0.258	0.44	0.683130051063973	0.45
path	ey	2.6	0.258	0.44	0.683130051063973	0.45
path	ab	2.52	0.258	0.44	0.683130051063973	0.45
path	elB	2.34	0.258	0.44	0.683130051063973	0.45
path	kn	1.85	0.258	0.44	0.683130051063973	0.45
path	ct	1.62	0.258	0.44	0.683130051063973	0.45
path	hbn	1.55	0.258	0.44	0.683130051063973	0.45
path	Vsx1	1.51	0.258	0.44	0.683130051063973	0.45
path	TfAP-2	1.46	0.258	0.44	0.683130051063973	0.45
path	lov	1.44	0.258	0.44	0.683130051063973	0.45
path	br	1.35	0.258	0.44	0.683130051063973	0.45
path	Ets65A	0.97	0.258	0.44	0.683130051063973	0.45
path	danr	0.97	0.258	0.44	0.683130051063973	0.45
CR45874	TfAP-2	7.86	0.055	0.55	1	0.99
CR45874	ab	6.79	0.055	0.55	1	0.99
CR45874	dm	6.46	0.055	0.55	1	0.99
CR45874	Ets65A	5.5	0.055	0.55	1	0.99
CR45874	bsh	5.46	0.055	0.55	1	0.99
CR45874	RunxB	4.92	0.055	0.55	1	0.99
CR45874	CG3726	4.71	0.055	0.55	1	0.99
CR45874	kn	4.18	0.055	0.55	1	0.99
CR45874	elB	3.77	0.055	0.55	1	0.99
CR45874	pdm3	3.14	0.055	0.55	1	0.99
CR45874	CG11085	2.82	0.055	0.55	1	0.99
CR45874	D	2.65	0.055	0.55	1	0.99
CR45874	CG34340	2.62	0.055	0.55	1	0.99
CR45874	dve	2.11	0.055	0.55	1	0.99
CR45874	Sox21b	2.05	0.055	0.55	1	0.99
CR45874	svp	1.87	0.055	0.55	1	0.99
CR45874	Stat92E	1.7	0.055	0.55	1	0.99
CR45874	hth	1.61	0.055	0.55	1	0.99
CR45874	hbn	1.36	0.055	0.55	1	0.99
CR45874	dan	1.29	0.055	0.55	1	0.99
CR45874	ey	1.25	0.055	0.55	1	0.99
CR45874	Vsx2	1.19	0.055	0.55	1	0.99
CR45874	tsh	1.09	0.055	0.55	1	0.99
CR45874	apt	1.08	0.055	0.55	1	0.99
CR45874	Dll	1.07	0.055	0.55	1	0.99
CR45874	tj	0.84	0.055	0.55	1	0.99
CR45874	bi	0.82	0.055	0.55	1	0.99
CR45874	scro	0.74	0.055	0.55	1	0.99
CR45874	ap	0.63	0.055	0.55	1	0.99
CR45874	bab1	0.56	0.055	0.55	1	0.99
CG42673	vvl	7.93	0.153	-0.43	0.0666666666666667	0.01
CG42673	CG32532	6.69	0.153	-0.43	0.0666666666666667	0.01
CG42673	hbn	6.36	0.153	-0.43	0.0666666666666667	0.01
CG42673	Awh	5.68	0.153	-0.43	0.0666666666666667	0.01
CG42673	noc	4.31	0.153	-0.43	0.0666666666666667	0.01
CG42673	zfh2	3.67	0.153	-0.43	0.0666666666666667	0.01
CG42673	CG9932	3.39	0.153	-0.43	0.0666666666666667	0.01
CG42673	oc	2.94	0.153	-0.43	0.0666666666666667	0.01
CG42673	scro	2.76	0.153	-0.43	0.0666666666666667	0.01
CG42673	zfh1	2.5	0.153	-0.43	0.0666666666666667	0.01
CG42673	CG4328	2.35	0.153	-0.43	0.0666666666666667	0.01
CG42673	CG3726	2.34	0.153	-0.43	0.0666666666666667	0.01
CG42673	Lim3	2.26	0.153	-0.43	0.0666666666666667	0.01
CG42673	CG11085	2.14	0.153	-0.43	0.0666666666666667	0.01
CG42673	bsh	2.06	0.153	-0.43	0.0666666666666667	0.01
CG42673	svp	1.68	0.153	-0.43	0.0666666666666667	0.01
CG42673	NK7.1	1.58	0.153	-0.43	0.0666666666666667	0.01
CG42673	bab2	1.49	0.153	-0.43	0.0666666666666667	0.01
CG42673	Stat92E	1.49	0.153	-0.43	0.0666666666666667	0.01
CG42673	Dll	1.47	0.153	-0.43	0.0666666666666667	0.01
CG42673	dan	1.41	0.153	-0.43	0.0666666666666667	0.01
CG42673	erm	1.4	0.153	-0.43	0.0666666666666667	0.01
CG42673	hth	1.34	0.153	-0.43	0.0666666666666667	0.01
CG42673	ham	1.29	0.153	-0.43	0.0666666666666667	0.01
CG42673	Hmx	1.27	0.153	-0.43	0.0666666666666667	0.01
CG42673	sim	1.25	0.153	-0.43	0.0666666666666667	0.01
CG42673	elB	1.16	0.153	-0.43	0.0666666666666667	0.01
CG42673	aop	0.98	0.153	-0.43	0.0666666666666667	0.01
CG42673	CG43689	0.75	0.153	-0.43	0.0666666666666667	0.01
CG42673	br	0.69	0.153	-0.43	0.0666666666666667	0.01
CG8336	NK7.1	9	0.1	0.52	0.683130051063973	0.41
CG8336	danr	7.73	0.1	0.52	0.683130051063973	0.41
CG8336	bab1	6.46	0.1	0.52	0.683130051063973	0.41
CG8336	zfh1	2.93	0.1	0.52	0.683130051063973	0.41
CG8336	hth	2.77	0.1	0.52	0.683130051063973	0.41
CG8336	pros	2.65	0.1	0.52	0.683130051063973	0.41
CG8336	zfh2	2.47	0.1	0.52	0.683130051063973	0.41
CG8336	CG11085	2.29	0.1	0.52	0.683130051063973	0.41
CG8336	mirr	1.96	0.1	0.52	0.683130051063973	0.41
CG8336	sim	1.8	0.1	0.52	0.683130051063973	0.41
CG8336	CG3726	1.72	0.1	0.52	0.683130051063973	0.41
CG8336	ab	1.59	0.1	0.52	0.683130051063973	0.41
CG8336	Hmx	1.56	0.1	0.52	0.683130051063973	0.41
CG8336	ham	1.36	0.1	0.52	0.683130051063973	0.41
CG8336	scro	1.3	0.1	0.52	0.683130051063973	0.41
CG8336	ct	1.08	0.1	0.52	0.683130051063973	0.41
CG8336	dm	0.99	0.1	0.52	0.683130051063973	0.41
CG8336	Lim3	0.88	0.1	0.52	0.683130051063973	0.41
CG8336	TfAP-2	0.76	0.1	0.52	0.683130051063973	0.41
CG8336	Sox102F	0.67	0.1	0.52	0.683130051063973	0.41
CG8336	dan	0.58	0.1	0.52	0.683130051063973	0.41
CG8336	pdm3	0.57	0.1	0.52	0.683130051063973	0.41
CG8336	Dll	0.5	0.1	0.52	0.683130051063973	0.41
CG8336	dmrt99B	0.5	0.1	0.52	0.683130051063973	0.41
CG8336	fru	0.4	0.1	0.52	0.683130051063973	0.41
CG8336	CG11294	0.37	0.1	0.52	0.683130051063973	0.41
CG8336	sr	0.37	0.1	0.52	0.683130051063973	0.41
CG8336	RunxB	0.33	0.1	0.52	0.683130051063973	0.41
CG8336	Notch	0.31	0.1	0.52	0.683130051063973	0.41
CG8336	oc	0.29	0.1	0.52	0.683130051063973	0.41
fry	CG32105	5.14	0.072	-0.16	0.29277002188456	0.55
fry	CG9932	2.96	0.072	-0.16	0.29277002188456	0.55
fry	bsh	2.89	0.072	-0.16	0.29277002188456	0.55
fry	Stat92E	1.89	0.072	-0.16	0.29277002188456	0.55
fry	Awh	1.74	0.072	-0.16	0.29277002188456	0.55
fry	ap	1.63	0.072	-0.16	0.29277002188456	0.55
fry	vvl	1.55	0.072	-0.16	0.29277002188456	0.55
fry	dmrt99B	1.54	0.072	-0.16	0.29277002188456	0.55
fry	aop	1.53	0.072	-0.16	0.29277002188456	0.55
fry	pros	1.16	0.072	-0.16	0.29277002188456	0.55
fry	CG3726	1.16	0.072	-0.16	0.29277002188456	0.55
fry	bab1	1.03	0.072	-0.16	0.29277002188456	0.55
fry	hbn	0.91	0.072	-0.16	0.29277002188456	0.55
fry	tup	0.86	0.072	-0.16	0.29277002188456	0.55
fry	br	0.8	0.072	-0.16	0.29277002188456	0.55
fry	fru	0.73	0.072	-0.16	0.29277002188456	0.55
fry	Notch	0.67	0.072	-0.16	0.29277002188456	0.55
fry	Vsx1	0.55	0.072	-0.16	0.29277002188456	0.55
fry	Hmx	0.41	0.072	-0.16	0.29277002188456	0.55
fry	dan	0.33	0.072	-0.16	0.29277002188456	0.55
fry	dm	0.33	0.072	-0.16	0.29277002188456	0.55
fry	Camta	0.33	0.072	-0.16	0.29277002188456	0.55
fry	pdm3	0.23	0.072	-0.16	0.29277002188456	0.55
fry	erm	0.21	0.072	-0.16	0.29277002188456	0.55
fry	scro	0.12	0.072	-0.16	0.29277002188456	0.55
fry	svp	0.12	0.072	-0.16	0.29277002188456	0.55
fry	CG32532	0.11	0.072	-0.16	0.29277002188456	0.55
fry	tj	0.01	0.072	-0.16	0.29277002188456	0.55
fry	Vsx2	-0.01	0.072	-0.16	0.29277002188456	0.55
fry	ey	-0.09	0.072	-0.16	0.29277002188456	0.55
CG18178	elB	8.32	0.103	0.19	0.53748384988657	0.4
CG18178	ab	6.06	0.103	0.19	0.53748384988657	0.4
CG18178	danr	4.9	0.103	0.19	0.53748384988657	0.4
CG18178	Sox21b	3.98	0.103	0.19	0.53748384988657	0.4
CG18178	dm	2.44	0.103	0.19	0.53748384988657	0.4
CG18178	ey	2.33	0.103	0.19	0.53748384988657	0.4
CG18178	bsh	2.3	0.103	0.19	0.53748384988657	0.4
CG18178	tup	2.03	0.103	0.19	0.53748384988657	0.4
CG18178	tj	1.98	0.103	0.19	0.53748384988657	0.4
CG18178	D	1.92	0.103	0.19	0.53748384988657	0.4
CG18178	SoxN	1.91	0.103	0.19	0.53748384988657	0.4
CG18178	CG3726	1.89	0.103	0.19	0.53748384988657	0.4
CG18178	vvl	1.58	0.103	0.19	0.53748384988657	0.4
CG18178	CG4328	1.39	0.103	0.19	0.53748384988657	0.4
CG18178	svp	1.37	0.103	0.19	0.53748384988657	0.4
CG18178	Vsx1	1.3	0.103	0.19	0.53748384988657	0.4
CG18178	Ets65A	1.18	0.103	0.19	0.53748384988657	0.4
CG18178	bi	1.09	0.103	0.19	0.53748384988657	0.4
CG18178	ap	1.09	0.103	0.19	0.53748384988657	0.4
CG18178	kn	0.95	0.103	0.19	0.53748384988657	0.4
CG18178	CG9650	0.94	0.103	0.19	0.53748384988657	0.4
CG18178	lov	0.87	0.103	0.19	0.53748384988657	0.4
CG18178	Notch	0.85	0.103	0.19	0.53748384988657	0.4
CG18178	pros	0.8	0.103	0.19	0.53748384988657	0.4
CG18178	CG11085	0.77	0.103	0.19	0.53748384988657	0.4
CG18178	fru	0.61	0.103	0.19	0.53748384988657	0.4
CG18178	fd59A	0.56	0.103	0.19	0.53748384988657	0.4
CG18178	ham	0.4	0.103	0.19	0.53748384988657	0.4
CG18178	dan	0.37	0.103	0.19	0.53748384988657	0.4
CG18178	pdm3	0.34	0.103	0.19	0.53748384988657	0.4
defl	hbn	6.27	0.062	-0.27	0.0975900072948533	0.19
defl	tup	6.05	0.062	-0.27	0.0975900072948533	0.19
defl	dm	4.25	0.062	-0.27	0.0975900072948533	0.19
defl	NK7.1	3.89	0.062	-0.27	0.0975900072948533	0.19
defl	luna	2.79	0.062	-0.27	0.0975900072948533	0.19
defl	toy	2.68	0.062	-0.27	0.0975900072948533	0.19
defl	RunxB	2.64	0.062	-0.27	0.0975900072948533	0.19
defl	bab1	2.43	0.062	-0.27	0.0975900072948533	0.19
defl	Sox102F	2.34	0.062	-0.27	0.0975900072948533	0.19
defl	CG9932	2.31	0.062	-0.27	0.0975900072948533	0.19
defl	zfh1	2.12	0.062	-0.27	0.0975900072948533	0.19
defl	svp	2.05	0.062	-0.27	0.0975900072948533	0.19
defl	Stat92E	2.03	0.062	-0.27	0.0975900072948533	0.19
defl	ct	1.93	0.062	-0.27	0.0975900072948533	0.19
defl	erm	1.79	0.062	-0.27	0.0975900072948533	0.19
defl	Sox21b	1.65	0.062	-0.27	0.0975900072948533	0.19
defl	CG43689	1.64	0.062	-0.27	0.0975900072948533	0.19
defl	zfh2	1.44	0.062	-0.27	0.0975900072948533	0.19
defl	Lim3	1.41	0.062	-0.27	0.0975900072948533	0.19
defl	Hmx	1.4	0.062	-0.27	0.0975900072948533	0.19
defl	kn	1.27	0.062	-0.27	0.0975900072948533	0.19
defl	elB	1.17	0.062	-0.27	0.0975900072948533	0.19
defl	SoxN	1.05	0.062	-0.27	0.0975900072948533	0.19
defl	danr	0.75	0.062	-0.27	0.0975900072948533	0.19
defl	tsh	0.75	0.062	-0.27	0.0975900072948533	0.19
defl	run	0.66	0.062	-0.27	0.0975900072948533	0.19
defl	hth	0.58	0.062	-0.27	0.0975900072948533	0.19
defl	dan	0.54	0.062	-0.27	0.0975900072948533	0.19
defl	D	0.45	0.062	-0.27	0.0975900072948533	0.19
defl	noc	0.35	0.062	-0.27	0.0975900072948533	0.19
RasGAP1	Lim3	2.17	0.142	0.02	0.29277002188456	0.66
RasGAP1	dan	2.1	0.142	0.02	0.29277002188456	0.66
RasGAP1	foxo	1.89	0.142	0.02	0.29277002188456	0.66
RasGAP1	br	1.84	0.142	0.02	0.29277002188456	0.66
RasGAP1	CG34340	1.62	0.142	0.02	0.29277002188456	0.66
RasGAP1	SoxN	1.46	0.142	0.02	0.29277002188456	0.66
RasGAP1	erm	1.27	0.142	0.02	0.29277002188456	0.66
RasGAP1	hth	1.2	0.142	0.02	0.29277002188456	0.66
RasGAP1	D	1.18	0.142	0.02	0.29277002188456	0.66
RasGAP1	hbn	0.84	0.142	0.02	0.29277002188456	0.66
RasGAP1	noc	0.81	0.142	0.02	0.29277002188456	0.66
RasGAP1	elB	0.75	0.142	0.02	0.29277002188456	0.66
RasGAP1	tsh	0.75	0.142	0.02	0.29277002188456	0.66
RasGAP1	tj	0.72	0.142	0.02	0.29277002188456	0.66
RasGAP1	toy	0.53	0.142	0.02	0.29277002188456	0.66
RasGAP1	CG43689	0.51	0.142	0.02	0.29277002188456	0.66
RasGAP1	NK7.1	0.34	0.142	0.02	0.29277002188456	0.66
RasGAP1	bab1	0.26	0.142	0.02	0.29277002188456	0.66
RasGAP1	Awh	0.23	0.142	0.02	0.29277002188456	0.66
RasGAP1	CG3726	0.16	0.142	0.02	0.29277002188456	0.66
RasGAP1	ey	0.09	0.142	0.02	0.29277002188456	0.66
RasGAP1	CG11294	0.07	0.142	0.02	0.29277002188456	0.66
RasGAP1	oc	0.03	0.142	0.02	0.29277002188456	0.66
RasGAP1	TfAP-2	0.02	0.142	0.02	0.29277002188456	0.66
RasGAP1	sim	-0.05	0.142	0.02	0.29277002188456	0.66
RasGAP1	ham	-0.09	0.142	0.02	0.29277002188456	0.66
RasGAP1	Vsx2	-0.11	0.142	0.02	0.29277002188456	0.66
RasGAP1	CG9650	-0.26	0.142	0.02	0.29277002188456	0.66
RasGAP1	luna	-0.28	0.142	0.02	0.29277002188456	0.66
RasGAP1	lov	-0.39	0.142	0.02	0.29277002188456	0.66
Taf2	elB	8.96	0.122	-0.59	0.0666666666666667	0.01
Taf2	pdm3	7.37	0.122	-0.59	0.0666666666666667	0.01
Taf2	CG34340	3.75	0.122	-0.59	0.0666666666666667	0.01
Taf2	lov	3.2	0.122	-0.59	0.0666666666666667	0.01
Taf2	ab	2.66	0.122	-0.59	0.0666666666666667	0.01
Taf2	Stat92E	2.5	0.122	-0.59	0.0666666666666667	0.01
Taf2	fru	2.12	0.122	-0.59	0.0666666666666667	0.01
Taf2	kn	2.08	0.122	-0.59	0.0666666666666667	0.01
Taf2	RunxB	1.88	0.122	-0.59	0.0666666666666667	0.01
Taf2	Sox102F	1.67	0.122	-0.59	0.0666666666666667	0.01
Taf2	bab2	1.61	0.122	-0.59	0.0666666666666667	0.01
Taf2	sim	1.6	0.122	-0.59	0.0666666666666667	0.01
Taf2	foxo	1.59	0.122	-0.59	0.0666666666666667	0.01
Taf2	bsh	1.5	0.122	-0.59	0.0666666666666667	0.01
Taf2	Lim3	1.49	0.122	-0.59	0.0666666666666667	0.01
Taf2	vvl	1.43	0.122	-0.59	0.0666666666666667	0.01
Taf2	hbn	1.42	0.122	-0.59	0.0666666666666667	0.01
Taf2	mirr	1.37	0.122	-0.59	0.0666666666666667	0.01
Taf2	scro	1.33	0.122	-0.59	0.0666666666666667	0.01
Taf2	Vsx2	1.3	0.122	-0.59	0.0666666666666667	0.01
Taf2	Vsx1	1.13	0.122	-0.59	0.0666666666666667	0.01
Taf2	CG3726	0.95	0.122	-0.59	0.0666666666666667	0.01
Taf2	dm	0.95	0.122	-0.59	0.0666666666666667	0.01
Taf2	Dll	0.86	0.122	-0.59	0.0666666666666667	0.01
Taf2	aop	0.81	0.122	-0.59	0.0666666666666667	0.01
Taf2	Camta	0.79	0.122	-0.59	0.0666666666666667	0.01
Taf2	CG11294	0.75	0.122	-0.59	0.0666666666666667	0.01
Taf2	CG43689	0.67	0.122	-0.59	0.0666666666666667	0.01
Taf2	ap	0.54	0.122	-0.59	0.0666666666666667	0.01
Taf2	ct	0.45	0.122	-0.59	0.0666666666666667	0.01
CG6707	ap	3.32	0.111	0.26	0.53748384988657	0.77
CG6707	dm	3.11	0.111	0.26	0.53748384988657	0.77
CG6707	luna	2.83	0.111	0.26	0.53748384988657	0.77
CG6707	NK7.1	2.81	0.111	0.26	0.53748384988657	0.77
CG6707	TfAP-2	2.75	0.111	0.26	0.53748384988657	0.77
CG6707	CG4328	2.37	0.111	0.26	0.53748384988657	0.77
CG6707	SoxN	2.19	0.111	0.26	0.53748384988657	0.77
CG6707	CG11085	1.94	0.111	0.26	0.53748384988657	0.77
CG6707	danr	1.87	0.111	0.26	0.53748384988657	0.77
CG6707	Notch	1.83	0.111	0.26	0.53748384988657	0.77
CG6707	bab2	1.72	0.111	0.26	0.53748384988657	0.77
CG6707	aop	1.64	0.111	0.26	0.53748384988657	0.77
CG6707	vvl	1.57	0.111	0.26	0.53748384988657	0.77
CG6707	CG43689	1.56	0.111	0.26	0.53748384988657	0.77
CG6707	foxo	1.43	0.111	0.26	0.53748384988657	0.77
CG6707	CG34340	1.15	0.111	0.26	0.53748384988657	0.77
CG6707	fru	1	0.111	0.26	0.53748384988657	0.77
CG6707	Awh	0.99	0.111	0.26	0.53748384988657	0.77
CG6707	CG32105	0.97	0.111	0.26	0.53748384988657	0.77
CG6707	scro	0.7	0.111	0.26	0.53748384988657	0.77
CG6707	CG9650	0.66	0.111	0.26	0.53748384988657	0.77
CG6707	Hmx	0.53	0.111	0.26	0.53748384988657	0.77
CG6707	sim	0.29	0.111	0.26	0.53748384988657	0.77
CG6707	CG11294	0.19	0.111	0.26	0.53748384988657	0.77
CG6707	noc	0.16	0.111	0.26	0.53748384988657	0.77
CG6707	toy	0.02	0.111	0.26	0.53748384988657	0.77
CG6707	erm	0	0.111	0.26	0.53748384988657	0.77
CG6707	br	-0.11	0.111	0.26	0.53748384988657	0.77
CG6707	Sox21b	-0.13	0.111	0.26	0.53748384988657	0.77
CG6707	kn	-0.28	0.111	0.26	0.53748384988657	0.77
CG34356	RunxB	9.22	0.095	-0.08	0.258198889747161	0.21
CG34356	mirr	3.75	0.095	-0.08	0.258198889747161	0.21
CG34356	toy	2.97	0.095	-0.08	0.258198889747161	0.21
CG34356	elB	1.79	0.095	-0.08	0.258198889747161	0.21
CG34356	aop	1.72	0.095	-0.08	0.258198889747161	0.21
CG34356	Notch	1.52	0.095	-0.08	0.258198889747161	0.21
CG34356	Camta	1.38	0.095	-0.08	0.258198889747161	0.21
CG34356	dm	1.16	0.095	-0.08	0.258198889747161	0.21
CG34356	Vsx1	1.07	0.095	-0.08	0.258198889747161	0.21
CG34356	fd59A	1.02	0.095	-0.08	0.258198889747161	0.21
CG34356	tsh	0.98	0.095	-0.08	0.258198889747161	0.21
CG34356	foxo	0.93	0.095	-0.08	0.258198889747161	0.21
CG34356	erm	0.83	0.095	-0.08	0.258198889747161	0.21
CG34356	CG11085	0.75	0.095	-0.08	0.258198889747161	0.21
CG34356	CG9932	0.71	0.095	-0.08	0.258198889747161	0.21
CG34356	ap	0.7	0.095	-0.08	0.258198889747161	0.21
CG34356	ey	0.69	0.095	-0.08	0.258198889747161	0.21
CG34356	CG3726	0.63	0.095	-0.08	0.258198889747161	0.21
CG34356	Ets65A	0.61	0.095	-0.08	0.258198889747161	0.21
CG34356	danr	0.54	0.095	-0.08	0.258198889747161	0.21
CG34356	dmrt99B	0.54	0.095	-0.08	0.258198889747161	0.21
CG34356	CG4328	0.5	0.095	-0.08	0.258198889747161	0.21
CG34356	CG34340	0.46	0.095	-0.08	0.258198889747161	0.21
CG34356	luna	0.44	0.095	-0.08	0.258198889747161	0.21
CG34356	ct	0.42	0.095	-0.08	0.258198889747161	0.21
CG34356	CG32105	0.33	0.095	-0.08	0.258198889747161	0.21
CG34356	Vsx2	0.31	0.095	-0.08	0.258198889747161	0.21
CG34356	bi	0.28	0.095	-0.08	0.258198889747161	0.21
CG34356	NK7.1	0.16	0.095	-0.08	0.258198889747161	0.21
CG34356	fkh	0.16	0.095	-0.08	0.258198889747161	0.21
dpr6	fd59A	5.24	0.563	0.35	0.683130051063973	0.9
dpr6	Dll	4.81	0.563	0.35	0.683130051063973	0.9
dpr6	CG9650	3.79	0.563	0.35	0.683130051063973	0.9
dpr6	Ets65A	3.59	0.563	0.35	0.683130051063973	0.9
dpr6	mirr	3.19	0.563	0.35	0.683130051063973	0.9
dpr6	zfh2	2.55	0.563	0.35	0.683130051063973	0.9
dpr6	CG3726	2.08	0.563	0.35	0.683130051063973	0.9
dpr6	foxo	1.85	0.563	0.35	0.683130051063973	0.9
dpr6	CG11294	1.78	0.563	0.35	0.683130051063973	0.9
dpr6	elB	1.57	0.563	0.35	0.683130051063973	0.9
dpr6	dm	1.57	0.563	0.35	0.683130051063973	0.9
dpr6	noc	1.35	0.563	0.35	0.683130051063973	0.9
dpr6	br	1.27	0.563	0.35	0.683130051063973	0.9
dpr6	CG4328	1.2	0.563	0.35	0.683130051063973	0.9
dpr6	tup	1	0.563	0.35	0.683130051063973	0.9
dpr6	run	0.99	0.563	0.35	0.683130051063973	0.9
dpr6	ab	0.89	0.563	0.35	0.683130051063973	0.9
dpr6	dan	0.87	0.563	0.35	0.683130051063973	0.9
dpr6	sr	0.75	0.563	0.35	0.683130051063973	0.9
dpr6	ap	0.72	0.563	0.35	0.683130051063973	0.9
dpr6	Vsx1	0.55	0.563	0.35	0.683130051063973	0.9
dpr6	erm	0.31	0.563	0.35	0.683130051063973	0.9
dpr6	bsh	0.24	0.563	0.35	0.683130051063973	0.9
dpr6	vvl	0.23	0.563	0.35	0.683130051063973	0.9
dpr6	Vsx2	0.21	0.563	0.35	0.683130051063973	0.9
dpr6	Notch	0.18	0.563	0.35	0.683130051063973	0.9
dpr6	SoxN	0.05	0.563	0.35	0.683130051063973	0.9
dpr6	hth	-0.11	0.563	0.35	0.683130051063973	0.9
dpr6	fkh	-0.13	0.563	0.35	0.683130051063973	0.9
dpr6	kn	-0.18	0.563	0.35	0.683130051063973	0.9
dpr10	pros	5.46	0.369	0.14	0.181568259800641	0.1
dpr10	NK7.1	5.27	0.369	0.14	0.181568259800641	0.1
dpr10	TfAP-2	3.73	0.369	0.14	0.181568259800641	0.1
dpr10	scro	2.68	0.369	0.14	0.181568259800641	0.1
dpr10	sim	1.99	0.369	0.14	0.181568259800641	0.1
dpr10	lov	1.91	0.369	0.14	0.181568259800641	0.1
dpr10	CG11085	1.88	0.369	0.14	0.181568259800641	0.1
dpr10	Camta	1.81	0.369	0.14	0.181568259800641	0.1
dpr10	CG4328	1.57	0.369	0.14	0.181568259800641	0.1
dpr10	toy	1.21	0.369	0.14	0.181568259800641	0.1
dpr10	CG9650	1.21	0.369	0.14	0.181568259800641	0.1
dpr10	Sox102F	1.18	0.369	0.14	0.181568259800641	0.1
dpr10	CG43689	1.13	0.369	0.14	0.181568259800641	0.1
dpr10	luna	0.94	0.369	0.14	0.181568259800641	0.1
dpr10	dm	0.8	0.369	0.14	0.181568259800641	0.1
dpr10	svp	0.71	0.369	0.14	0.181568259800641	0.1
dpr10	hbn	0.7	0.369	0.14	0.181568259800641	0.1
dpr10	fkh	0.69	0.369	0.14	0.181568259800641	0.1
dpr10	Dll	0.58	0.369	0.14	0.181568259800641	0.1
dpr10	Vsx1	0.48	0.369	0.14	0.181568259800641	0.1
dpr10	CG32532	0.46	0.369	0.14	0.181568259800641	0.1
dpr10	Stat92E	0.37	0.369	0.14	0.181568259800641	0.1
dpr10	RunxB	0.3	0.369	0.14	0.181568259800641	0.1
dpr10	bsh	0.14	0.369	0.14	0.181568259800641	0.1
dpr10	Notch	0.04	0.369	0.14	0.181568259800641	0.1
dpr10	br	-0.02	0.369	0.14	0.181568259800641	0.1
dpr10	dan	-0.33	0.369	0.14	0.181568259800641	0.1
dpr10	bab1	-0.35	0.369	0.14	0.181568259800641	0.1
dpr10	apt	-0.37	0.369	0.14	0.181568259800641	0.1
dpr10	zfh2	-0.43	0.369	0.14	0.181568259800641	0.1
CR46004	SoxN	9.29	0.294	0.35	0.302613766334401	0.82
CR46004	fru	9.27	0.294	0.35	0.302613766334401	0.82
CR46004	luna	8.55	0.294	0.35	0.302613766334401	0.82
CR46004	sr	8.39	0.294	0.35	0.302613766334401	0.82
CR46004	CG34340	8.3	0.294	0.35	0.302613766334401	0.82
CR46004	erm	4.97	0.294	0.35	0.302613766334401	0.82
CR46004	CG32105	4.32	0.294	0.35	0.302613766334401	0.82
CR46004	tup	4.09	0.294	0.35	0.302613766334401	0.82
CR46004	bsh	3.58	0.294	0.35	0.302613766334401	0.82
CR46004	Lim3	3.49	0.294	0.35	0.302613766334401	0.82
CR46004	scro	3.46	0.294	0.35	0.302613766334401	0.82
CR46004	CG9650	3.13	0.294	0.35	0.302613766334401	0.82
CR46004	Sox102F	3.11	0.294	0.35	0.302613766334401	0.82
CR46004	ham	3.08	0.294	0.35	0.302613766334401	0.82
CR46004	foxo	2.95	0.294	0.35	0.302613766334401	0.82
CR46004	kn	2.76	0.294	0.35	0.302613766334401	0.82
CR46004	ab	2.55	0.294	0.35	0.302613766334401	0.82
CR46004	hbn	2.49	0.294	0.35	0.302613766334401	0.82
CR46004	lov	2.3	0.294	0.35	0.302613766334401	0.82
CR46004	Ets65A	2.23	0.294	0.35	0.302613766334401	0.82
CR46004	elB	2.22	0.294	0.35	0.302613766334401	0.82
CR46004	Vsx1	2.05	0.294	0.35	0.302613766334401	0.82
CR46004	danr	2.02	0.294	0.35	0.302613766334401	0.82
CR46004	dmrt99B	1.94	0.294	0.35	0.302613766334401	0.82
CR46004	ap	1.91	0.294	0.35	0.302613766334401	0.82
CR46004	CG32532	1.87	0.294	0.35	0.302613766334401	0.82
CR46004	pros	1.83	0.294	0.35	0.302613766334401	0.82
CR46004	CG9932	1.69	0.294	0.35	0.302613766334401	0.82
CR46004	CG3726	1.66	0.294	0.35	0.302613766334401	0.82
CR46004	NK7.1	1.58	0.294	0.35	0.302613766334401	0.82
hay	ab	4.38	0.114	-0.34	0.149071198499986	0.07
hay	NK7.1	3.82	0.114	-0.34	0.149071198499986	0.07
hay	Ets65A	3.07	0.114	-0.34	0.149071198499986	0.07
hay	Hmx	3.06	0.114	-0.34	0.149071198499986	0.07
hay	Sox102F	2.85	0.114	-0.34	0.149071198499986	0.07
hay	br	2.77	0.114	-0.34	0.149071198499986	0.07
hay	erm	1.89	0.114	-0.34	0.149071198499986	0.07
hay	bab1	1.87	0.114	-0.34	0.149071198499986	0.07
hay	ct	1.72	0.114	-0.34	0.149071198499986	0.07
hay	CG32532	1.58	0.114	-0.34	0.149071198499986	0.07
hay	noc	1.47	0.114	-0.34	0.149071198499986	0.07
hay	TfAP-2	1.45	0.114	-0.34	0.149071198499986	0.07
hay	bab2	1.29	0.114	-0.34	0.149071198499986	0.07
hay	ey	1.24	0.114	-0.34	0.149071198499986	0.07
hay	zfh1	1.24	0.114	-0.34	0.149071198499986	0.07
hay	CG11085	0.93	0.114	-0.34	0.149071198499986	0.07
hay	mirr	0.78	0.114	-0.34	0.149071198499986	0.07
hay	dm	0.77	0.114	-0.34	0.149071198499986	0.07
hay	danr	0.74	0.114	-0.34	0.149071198499986	0.07
hay	CG3726	0.69	0.114	-0.34	0.149071198499986	0.07
hay	bi	0.64	0.114	-0.34	0.149071198499986	0.07
hay	dac	0.6	0.114	-0.34	0.149071198499986	0.07
hay	Sox21b	0.44	0.114	-0.34	0.149071198499986	0.07
hay	Notch	0.43	0.114	-0.34	0.149071198499986	0.07
hay	Awh	0.32	0.114	-0.34	0.149071198499986	0.07
hay	CG9932	0.3	0.114	-0.34	0.149071198499986	0.07
hay	hth	0.22	0.114	-0.34	0.149071198499986	0.07
hay	luna	0.22	0.114	-0.34	0.149071198499986	0.07
hay	Stat92E	0.21	0.114	-0.34	0.149071198499986	0.07
hay	apt	0.14	0.114	-0.34	0.149071198499986	0.07
CG34001	apt	8.28	0.077	-0.37	0.2	0.4
CG34001	zfh2	6.45	0.077	-0.37	0.2	0.4
CG34001	bsh	5.05	0.077	-0.37	0.2	0.4
CG34001	ey	4.76	0.077	-0.37	0.2	0.4
CG34001	pdm3	4.35	0.077	-0.37	0.2	0.4
CG34001	ct	4.23	0.077	-0.37	0.2	0.4
CG34001	elB	3.41	0.077	-0.37	0.2	0.4
CG34001	CG34340	3.04	0.077	-0.37	0.2	0.4
CG34001	bi	2.57	0.077	-0.37	0.2	0.4
CG34001	fru	2.28	0.077	-0.37	0.2	0.4
CG34001	scro	2.02	0.077	-0.37	0.2	0.4
CG34001	dan	1.75	0.077	-0.37	0.2	0.4
CG34001	toy	1.46	0.077	-0.37	0.2	0.4
CG34001	sim	1.43	0.077	-0.37	0.2	0.4
CG34001	Lim3	1.42	0.077	-0.37	0.2	0.4
CG34001	bab2	1.34	0.077	-0.37	0.2	0.4
CG34001	kn	1.31	0.077	-0.37	0.2	0.4
CG34001	fd59A	1.07	0.077	-0.37	0.2	0.4
CG34001	luna	0.94	0.077	-0.37	0.2	0.4
CG34001	bab1	0.8	0.077	-0.37	0.2	0.4
CG34001	Sox21b	0.78	0.077	-0.37	0.2	0.4
CG34001	lov	0.78	0.077	-0.37	0.2	0.4
CG34001	hbn	0.78	0.077	-0.37	0.2	0.4
CG34001	Stat92E	0.68	0.077	-0.37	0.2	0.4
CG34001	danr	0.56	0.077	-0.37	0.2	0.4
CG34001	CG9932	0.47	0.077	-0.37	0.2	0.4
CG34001	NK7.1	0.41	0.077	-0.37	0.2	0.4
CG34001	CG11085	0.37	0.077	-0.37	0.2	0.4
CG34001	CG11294	0.32	0.077	-0.37	0.2	0.4
CG34001	dmrt99B	0.17	0.077	-0.37	0.2	0.4
CG32066	ct	17.5	0.152	0.85	1	0.95
CG32066	luna	5.71	0.152	0.85	1	0.95
CG32066	sr	5.18	0.152	0.85	1	0.95
CG32066	danr	4.89	0.152	0.85	1	0.95
CG32066	NK7.1	4.52	0.152	0.85	1	0.95
CG32066	Stat92E	4.17	0.152	0.85	1	0.95
CG32066	erm	4.13	0.152	0.85	1	0.95
CG32066	zfh2	3.91	0.152	0.85	1	0.95
CG32066	sim	3.9	0.152	0.85	1	0.95
CG32066	dm	3.9	0.152	0.85	1	0.95
CG32066	ey	3.4	0.152	0.85	1	0.95
CG32066	Ets65A	2.74	0.152	0.85	1	0.95
CG32066	bsh	2.6	0.152	0.85	1	0.95
CG32066	toy	2.53	0.152	0.85	1	0.95
CG32066	vvl	2.52	0.152	0.85	1	0.95
CG32066	bi	2.45	0.152	0.85	1	0.95
CG32066	ap	2.42	0.152	0.85	1	0.95
CG32066	dmrt99B	2.31	0.152	0.85	1	0.95
CG32066	Lim3	2.08	0.152	0.85	1	0.95
CG32066	tj	2.04	0.152	0.85	1	0.95
CG32066	SoxN	1.86	0.152	0.85	1	0.95
CG32066	CG9650	1.78	0.152	0.85	1	0.95
CG32066	Sox21b	1.76	0.152	0.85	1	0.95
CG32066	lov	1.73	0.152	0.85	1	0.95
CG32066	br	1.57	0.152	0.85	1	0.95
CG32066	Dll	1.39	0.152	0.85	1	0.95
CG32066	CG3726	1.39	0.152	0.85	1	0.95
CG32066	dve	1.37	0.152	0.85	1	0.95
CG32066	Vsx2	1.2	0.152	0.85	1	0.95
CG32066	CG34340	1.19	0.152	0.85	1	0.95
CG33493	ey	7.69	0.059	-0.13	0.0666666666666667	0.01
CG33493	bsh	7.05	0.059	-0.13	0.0666666666666667	0.01
CG33493	bi	5.68	0.059	-0.13	0.0666666666666667	0.01
CG33493	noc	5.13	0.059	-0.13	0.0666666666666667	0.01
CG33493	toy	4.31	0.059	-0.13	0.0666666666666667	0.01
CG33493	ab	3.21	0.059	-0.13	0.0666666666666667	0.01
CG33493	RunxB	2.69	0.059	-0.13	0.0666666666666667	0.01
CG33493	Ets65A	2.54	0.059	-0.13	0.0666666666666667	0.01
CG33493	Vsx2	2.22	0.059	-0.13	0.0666666666666667	0.01
CG33493	fru	2.12	0.059	-0.13	0.0666666666666667	0.01
CG33493	svp	1.9	0.059	-0.13	0.0666666666666667	0.01
CG33493	br	1.87	0.059	-0.13	0.0666666666666667	0.01
CG33493	bab2	1.87	0.059	-0.13	0.0666666666666667	0.01
CG33493	Hmx	1.01	0.059	-0.13	0.0666666666666667	0.01
CG33493	Lim3	0.9	0.059	-0.13	0.0666666666666667	0.01
CG33493	mirr	0.88	0.059	-0.13	0.0666666666666667	0.01
CG33493	kn	0.87	0.059	-0.13	0.0666666666666667	0.01
CG33493	aop	0.78	0.059	-0.13	0.0666666666666667	0.01
CG33493	hth	0.75	0.059	-0.13	0.0666666666666667	0.01
CG33493	SoxN	0.66	0.059	-0.13	0.0666666666666667	0.01
CG33493	ap	0.64	0.059	-0.13	0.0666666666666667	0.01
CG33493	CG32105	0.57	0.059	-0.13	0.0666666666666667	0.01
CG33493	CG11294	0.47	0.059	-0.13	0.0666666666666667	0.01
CG33493	D	0.32	0.059	-0.13	0.0666666666666667	0.01
CG33493	lov	0.31	0.059	-0.13	0.0666666666666667	0.01
CG33493	CG11085	0.25	0.059	-0.13	0.0666666666666667	0.01
CG33493	erm	0.24	0.059	-0.13	0.0666666666666667	0.01
CG33493	pdm3	0.23	0.059	-0.13	0.0666666666666667	0.01
CG33493	sim	0.22	0.059	-0.13	0.0666666666666667	0.01
CG33493	luna	0.19	0.059	-0.13	0.0666666666666667	0.01
CG6404	bab2	6.64	0.092	-0.11	0.302613766334401	0.68
CG6404	Vsx2	5.28	0.092	-0.11	0.302613766334401	0.68
CG6404	Stat92E	5.25	0.092	-0.11	0.302613766334401	0.68
CG6404	bi	4.59	0.092	-0.11	0.302613766334401	0.68
CG6404	oc	3.11	0.092	-0.11	0.302613766334401	0.68
CG6404	tup	2.91	0.092	-0.11	0.302613766334401	0.68
CG6404	bab1	2.35	0.092	-0.11	0.302613766334401	0.68
CG6404	CG9650	2.17	0.092	-0.11	0.302613766334401	0.68
CG6404	CG11085	1.98	0.092	-0.11	0.302613766334401	0.68
CG6404	fkh	1.91	0.092	-0.11	0.302613766334401	0.68
CG6404	TfAP-2	1.84	0.092	-0.11	0.302613766334401	0.68
CG6404	Hmx	1.64	0.092	-0.11	0.302613766334401	0.68
CG6404	tj	1.53	0.092	-0.11	0.302613766334401	0.68
CG6404	CG11294	1.49	0.092	-0.11	0.302613766334401	0.68
CG6404	apt	1.36	0.092	-0.11	0.302613766334401	0.68
CG6404	ct	1.29	0.092	-0.11	0.302613766334401	0.68
CG6404	luna	1.28	0.092	-0.11	0.302613766334401	0.68
CG6404	ap	1.25	0.092	-0.11	0.302613766334401	0.68
CG6404	svp	1.11	0.092	-0.11	0.302613766334401	0.68
CG6404	ham	1.05	0.092	-0.11	0.302613766334401	0.68
CG6404	dan	1.02	0.092	-0.11	0.302613766334401	0.68
CG6404	SoxN	1.01	0.092	-0.11	0.302613766334401	0.68
CG6404	CG3726	0.86	0.092	-0.11	0.302613766334401	0.68
CG6404	Ets65A	0.81	0.092	-0.11	0.302613766334401	0.68
CG6404	Awh	0.8	0.092	-0.11	0.302613766334401	0.68
CG6404	toy	0.75	0.092	-0.11	0.302613766334401	0.68
CG6404	fru	0.74	0.092	-0.11	0.302613766334401	0.68
CG6404	ab	0.64	0.092	-0.11	0.302613766334401	0.68
CG6404	Dll	0.62	0.092	-0.11	0.302613766334401	0.68
CG6404	Notch	0.6	0.092	-0.11	0.302613766334401	0.68
Blos2	fd59A	4.11	0.097	-0.09	0.2	0.36
Blos2	br	3.34	0.097	-0.09	0.2	0.36
Blos2	CG3726	3.08	0.097	-0.09	0.2	0.36
Blos2	CG32532	2.8	0.097	-0.09	0.2	0.36
Blos2	CG32105	2.65	0.097	-0.09	0.2	0.36
Blos2	ab	2.35	0.097	-0.09	0.2	0.36
Blos2	erm	2.31	0.097	-0.09	0.2	0.36
Blos2	toy	2.26	0.097	-0.09	0.2	0.36
Blos2	pros	2.16	0.097	-0.09	0.2	0.36
Blos2	Vsx2	2.13	0.097	-0.09	0.2	0.36
Blos2	foxo	1.89	0.097	-0.09	0.2	0.36
Blos2	bsh	1.87	0.097	-0.09	0.2	0.36
Blos2	bi	1.73	0.097	-0.09	0.2	0.36
Blos2	run	1.56	0.097	-0.09	0.2	0.36
Blos2	pdm3	1.54	0.097	-0.09	0.2	0.36
Blos2	CG9932	1.51	0.097	-0.09	0.2	0.36
Blos2	lov	1.21	0.097	-0.09	0.2	0.36
Blos2	ham	1.12	0.097	-0.09	0.2	0.36
Blos2	CG34340	1.02	0.097	-0.09	0.2	0.36
Blos2	apt	0.95	0.097	-0.09	0.2	0.36
Blos2	scro	0.78	0.097	-0.09	0.2	0.36
Blos2	ct	0.72	0.097	-0.09	0.2	0.36
Blos2	Awh	0.7	0.097	-0.09	0.2	0.36
Blos2	svp	0.52	0.097	-0.09	0.2	0.36
Blos2	TfAP-2	0.29	0.097	-0.09	0.2	0.36
Blos2	danr	0.21	0.097	-0.09	0.2	0.36
Blos2	Vsx1	0.2	0.097	-0.09	0.2	0.36
Blos2	CG11085	-0.06	0.097	-0.09	0.2	0.36
Blos2	tsh	-0.07	0.097	-0.09	0.2	0.36
Blos2	Sox21b	-0.12	0.097	-0.09	0.2	0.36
CG7839	hbn	11.74	0.099	0.48	0.302613766334401	0.44
CG7839	run	6.67	0.099	0.48	0.302613766334401	0.44
CG7839	Vsx2	3.2	0.099	0.48	0.302613766334401	0.44
CG7839	CG9650	2.81	0.099	0.48	0.302613766334401	0.44
CG7839	CG11294	2.74	0.099	0.48	0.302613766334401	0.44
CG7839	pros	1.97	0.099	0.48	0.302613766334401	0.44
CG7839	Stat92E	1.92	0.099	0.48	0.302613766334401	0.44
CG7839	CG32105	1.78	0.099	0.48	0.302613766334401	0.44
CG7839	NK7.1	1.74	0.099	0.48	0.302613766334401	0.44
CG7839	Sox21b	1.63	0.099	0.48	0.302613766334401	0.44
CG7839	dm	1.45	0.099	0.48	0.302613766334401	0.44
CG7839	ab	1.31	0.099	0.48	0.302613766334401	0.44
CG7839	pdm3	1.29	0.099	0.48	0.302613766334401	0.44
CG7839	scro	1.18	0.099	0.48	0.302613766334401	0.44
CG7839	luna	1.12	0.099	0.48	0.302613766334401	0.44
CG7839	foxo	1.06	0.099	0.48	0.302613766334401	0.44
CG7839	apt	1.04	0.099	0.48	0.302613766334401	0.44
CG7839	zfh2	0.99	0.099	0.48	0.302613766334401	0.44
CG7839	tj	0.94	0.099	0.48	0.302613766334401	0.44
CG7839	tsh	0.88	0.099	0.48	0.302613766334401	0.44
CG7839	fru	0.83	0.099	0.48	0.302613766334401	0.44
CG7839	erm	0.78	0.099	0.48	0.302613766334401	0.44
CG7839	Camta	0.74	0.099	0.48	0.302613766334401	0.44
CG7839	zfh1	0.69	0.099	0.48	0.302613766334401	0.44
CG7839	bi	0.59	0.099	0.48	0.302613766334401	0.44
CG7839	Dll	0.51	0.099	0.48	0.302613766334401	0.44
CG7839	aop	0.49	0.099	0.48	0.302613766334401	0.44
CG7839	svp	0.42	0.099	0.48	0.302613766334401	0.44
CG7839	SoxN	0.41	0.099	0.48	0.302613766334401	0.44
CG7839	CG34340	0.41	0.099	0.48	0.302613766334401	0.44
CG33947	Stat92E	9.29	0.124	0.23	0.227710017021324	0.3
CG33947	luna	9	0.124	0.23	0.227710017021324	0.3
CG33947	D	5.75	0.124	0.23	0.227710017021324	0.3
CG33947	Dll	5.12	0.124	0.23	0.227710017021324	0.3
CG33947	bsh	4.87	0.124	0.23	0.227710017021324	0.3
CG33947	Sox21b	4.59	0.124	0.23	0.227710017021324	0.3
CG33947	tup	4.43	0.124	0.23	0.227710017021324	0.3
CG33947	Ets65A	4.35	0.124	0.23	0.227710017021324	0.3
CG33947	pros	4.17	0.124	0.23	0.227710017021324	0.3
CG33947	ap	3.09	0.124	0.23	0.227710017021324	0.3
CG33947	Sox102F	2.82	0.124	0.23	0.227710017021324	0.3
CG33947	CG11085	2.76	0.124	0.23	0.227710017021324	0.3
CG33947	aop	2.71	0.124	0.23	0.227710017021324	0.3
CG33947	hbn	2.26	0.124	0.23	0.227710017021324	0.3
CG33947	CG4328	2.21	0.124	0.23	0.227710017021324	0.3
CG33947	elB	2.16	0.124	0.23	0.227710017021324	0.3
CG33947	bi	1.96	0.124	0.23	0.227710017021324	0.3
CG33947	dm	1.9	0.124	0.23	0.227710017021324	0.3
CG33947	sim	1.83	0.124	0.23	0.227710017021324	0.3
CG33947	bab2	1.81	0.124	0.23	0.227710017021324	0.3
CG33947	CG3726	1.79	0.124	0.23	0.227710017021324	0.3
CG33947	Lim3	1.76	0.124	0.23	0.227710017021324	0.3
CG33947	fru	1.73	0.124	0.23	0.227710017021324	0.3
CG33947	toy	1.62	0.124	0.23	0.227710017021324	0.3
CG33947	Vsx1	1.6	0.124	0.23	0.227710017021324	0.3
CG33947	ab	1.35	0.124	0.23	0.227710017021324	0.3
CG33947	oc	1.31	0.124	0.23	0.227710017021324	0.3
CG33947	noc	1.3	0.124	0.23	0.227710017021324	0.3
CG33947	CG9650	1.25	0.124	0.23	0.227710017021324	0.3
CG33947	tj	1.11	0.124	0.23	0.227710017021324	0.3
CG7638	Stat92E	8.39	0.066	0.21	0.382970843102535	0.42
CG7638	lov	4.03	0.066	0.21	0.382970843102535	0.42
CG7638	dm	3.44	0.066	0.21	0.382970843102535	0.42
CG7638	hbn	3.31	0.066	0.21	0.382970843102535	0.42
CG7638	noc	2.82	0.066	0.21	0.382970843102535	0.42
CG7638	svp	2.78	0.066	0.21	0.382970843102535	0.42
CG7638	Sox21b	2.36	0.066	0.21	0.382970843102535	0.42
CG7638	fd59A	2.05	0.066	0.21	0.382970843102535	0.42
CG7638	toy	1.91	0.066	0.21	0.382970843102535	0.42
CG7638	CG9650	1.46	0.066	0.21	0.382970843102535	0.42
CG7638	dve	1.34	0.066	0.21	0.382970843102535	0.42
CG7638	tj	1.18	0.066	0.21	0.382970843102535	0.42
CG7638	Sox102F	1.16	0.066	0.21	0.382970843102535	0.42
CG7638	tup	0.86	0.066	0.21	0.382970843102535	0.42
CG7638	bab2	0.7	0.066	0.21	0.382970843102535	0.42
CG7638	Lim3	0.68	0.066	0.21	0.382970843102535	0.42
CG7638	CG9932	0.54	0.066	0.21	0.382970843102535	0.42
CG7638	CG3726	0.52	0.066	0.21	0.382970843102535	0.42
CG7638	dan	0.5	0.066	0.21	0.382970843102535	0.42
CG7638	Awh	0.44	0.066	0.21	0.382970843102535	0.42
CG7638	mirr	0.23	0.066	0.21	0.382970843102535	0.42
CG7638	CG4328	0.19	0.066	0.21	0.382970843102535	0.42
CG7638	RunxB	0.19	0.066	0.21	0.382970843102535	0.42
CG7638	erm	0.11	0.066	0.21	0.382970843102535	0.42
CG7638	Dll	0.05	0.066	0.21	0.382970843102535	0.42
CG7638	Vsx2	0.03	0.066	0.21	0.382970843102535	0.42
CG7638	ap	-0.24	0.066	0.21	0.382970843102535	0.42
CG7638	bi	-0.37	0.066	0.21	0.382970843102535	0.42
CG7638	Camta	-0.44	0.066	0.21	0.382970843102535	0.42
CG7638	oc	-0.48	0.066	0.21	0.382970843102535	0.42
Alg10	ap	6.92	0.12	0.23	0.620173672946042	0.49
Alg10	dac	6.41	0.12	0.23	0.620173672946042	0.49
Alg10	tj	3.69	0.12	0.23	0.620173672946042	0.49
Alg10	CG32105	3.68	0.12	0.23	0.620173672946042	0.49
Alg10	dan	3.37	0.12	0.23	0.620173672946042	0.49
Alg10	Ets65A	3.16	0.12	0.23	0.620173672946042	0.49
Alg10	vvl	2.41	0.12	0.23	0.620173672946042	0.49
Alg10	Vsx2	2.15	0.12	0.23	0.620173672946042	0.49
Alg10	CG34340	2.12	0.12	0.23	0.620173672946042	0.49
Alg10	Stat92E	2.06	0.12	0.23	0.620173672946042	0.49
Alg10	mirr	2.05	0.12	0.23	0.620173672946042	0.49
Alg10	toy	1.73	0.12	0.23	0.620173672946042	0.49
Alg10	bi	1.69	0.12	0.23	0.620173672946042	0.49
Alg10	Dll	1.69	0.12	0.23	0.620173672946042	0.49
Alg10	Vsx1	1.56	0.12	0.23	0.620173672946042	0.49
Alg10	Notch	1.49	0.12	0.23	0.620173672946042	0.49
Alg10	CG32532	1.38	0.12	0.23	0.620173672946042	0.49
Alg10	oc	1.33	0.12	0.23	0.620173672946042	0.49
Alg10	sr	1.25	0.12	0.23	0.620173672946042	0.49
Alg10	fkh	1.16	0.12	0.23	0.620173672946042	0.49
Alg10	svp	1.14	0.12	0.23	0.620173672946042	0.49
Alg10	ab	1.14	0.12	0.23	0.620173672946042	0.49
Alg10	CG11085	1.12	0.12	0.23	0.620173672946042	0.49
Alg10	ct	1.06	0.12	0.23	0.620173672946042	0.49
Alg10	aop	0.99	0.12	0.23	0.620173672946042	0.49
Alg10	Sox102F	0.98	0.12	0.23	0.620173672946042	0.49
Alg10	NK7.1	0.87	0.12	0.23	0.620173672946042	0.49
Alg10	run	0.61	0.12	0.23	0.620173672946042	0.49
Alg10	CG4328	0.57	0.12	0.23	0.620173672946042	0.49
Alg10	pros	0.53	0.12	0.23	0.620173672946042	0.49
CG7616	bi	10.09	0.044	0.58	0.683130051063973	0.71
CG7616	dan	5.57	0.044	0.58	0.683130051063973	0.71
CG7616	Stat92E	5.48	0.044	0.58	0.683130051063973	0.71
CG7616	bsh	3.05	0.044	0.58	0.683130051063973	0.71
CG7616	D	2.7	0.044	0.58	0.683130051063973	0.71
CG7616	CG3726	2.64	0.044	0.58	0.683130051063973	0.71
CG7616	sim	2.62	0.044	0.58	0.683130051063973	0.71
CG7616	NK7.1	2.52	0.044	0.58	0.683130051063973	0.71
CG7616	TfAP-2	2.39	0.044	0.58	0.683130051063973	0.71
CG7616	CG4328	2.25	0.044	0.58	0.683130051063973	0.71
CG7616	Camta	2.23	0.044	0.58	0.683130051063973	0.71
CG7616	danr	2.14	0.044	0.58	0.683130051063973	0.71
CG7616	toy	2.12	0.044	0.58	0.683130051063973	0.71
CG7616	Sox102F	2.09	0.044	0.58	0.683130051063973	0.71
CG7616	CG34340	2.07	0.044	0.58	0.683130051063973	0.71
CG7616	ap	2.03	0.044	0.58	0.683130051063973	0.71
CG7616	Hmx	1.96	0.044	0.58	0.683130051063973	0.71
CG7616	hbn	1.73	0.044	0.58	0.683130051063973	0.71
CG7616	ey	1.7	0.044	0.58	0.683130051063973	0.71
CG7616	tup	1.32	0.044	0.58	0.683130051063973	0.71
CG7616	CG43689	1.17	0.044	0.58	0.683130051063973	0.71
CG7616	SoxN	1.09	0.044	0.58	0.683130051063973	0.71
CG7616	dm	0.79	0.044	0.58	0.683130051063973	0.71
CG7616	scro	0.68	0.044	0.58	0.683130051063973	0.71
CG7616	dac	0.59	0.044	0.58	0.683130051063973	0.71
CG7616	pdm3	0.57	0.044	0.58	0.683130051063973	0.71
CG7616	fkh	0.43	0.044	0.58	0.683130051063973	0.71
CG7616	oc	0.29	0.044	0.58	0.683130051063973	0.71
CG7616	aop	0.24	0.044	0.58	0.683130051063973	0.71
CG7616	kn	0.15	0.044	0.58	0.683130051063973	0.71
GlcAT-P	CG34340	4.85	0.206	0.02	0.221916761978561	0.26
GlcAT-P	ct	4.29	0.206	0.02	0.221916761978561	0.26
GlcAT-P	Sox21b	2.58	0.206	0.02	0.221916761978561	0.26
GlcAT-P	Sox102F	2.54	0.206	0.02	0.221916761978561	0.26
GlcAT-P	fd59A	2.07	0.206	0.02	0.221916761978561	0.26
GlcAT-P	tup	1.92	0.206	0.02	0.221916761978561	0.26
GlcAT-P	Vsx2	1.9	0.206	0.02	0.221916761978561	0.26
GlcAT-P	NK7.1	1.89	0.206	0.02	0.221916761978561	0.26
GlcAT-P	scro	1.8	0.206	0.02	0.221916761978561	0.26
GlcAT-P	CG3726	1.77	0.206	0.02	0.221916761978561	0.26
GlcAT-P	apt	1.51	0.206	0.02	0.221916761978561	0.26
GlcAT-P	toy	1.34	0.206	0.02	0.221916761978561	0.26
GlcAT-P	Hmx	1.32	0.206	0.02	0.221916761978561	0.26
GlcAT-P	sr	1.31	0.206	0.02	0.221916761978561	0.26
GlcAT-P	Dll	1.25	0.206	0.02	0.221916761978561	0.26
GlcAT-P	dve	1.12	0.206	0.02	0.221916761978561	0.26
GlcAT-P	Awh	1.09	0.206	0.02	0.221916761978561	0.26
GlcAT-P	bab1	1.05	0.206	0.02	0.221916761978561	0.26
GlcAT-P	tj	1.03	0.206	0.02	0.221916761978561	0.26
GlcAT-P	D	1.02	0.206	0.02	0.221916761978561	0.26
GlcAT-P	Stat92E	0.85	0.206	0.02	0.221916761978561	0.26
GlcAT-P	ap	0.82	0.206	0.02	0.221916761978561	0.26
GlcAT-P	CG11294	0.77	0.206	0.02	0.221916761978561	0.26
GlcAT-P	hbn	0.71	0.206	0.02	0.221916761978561	0.26
GlcAT-P	aop	0.51	0.206	0.02	0.221916761978561	0.26
GlcAT-P	Notch	0.46	0.206	0.02	0.221916761978561	0.26
GlcAT-P	CG4328	0.44	0.206	0.02	0.221916761978561	0.26
GlcAT-P	Vsx1	0.43	0.206	0.02	0.221916761978561	0.26
GlcAT-P	zfh2	0.3	0.206	0.02	0.221916761978561	0.26
GlcAT-P	tsh	0.21	0.206	0.02	0.221916761978561	0.26
Plod	fkh	14.97	0.243	0.25	0.227710017021324	0.17
Plod	noc	7.36	0.243	0.25	0.227710017021324	0.17
Plod	oc	6.61	0.243	0.25	0.227710017021324	0.17
Plod	tup	3.84	0.243	0.25	0.227710017021324	0.17
Plod	Lim3	3.22	0.243	0.25	0.227710017021324	0.17
Plod	Sox21b	3.16	0.243	0.25	0.227710017021324	0.17
Plod	dve	2.94	0.243	0.25	0.227710017021324	0.17
Plod	tj	2.74	0.243	0.25	0.227710017021324	0.17
Plod	aop	2.74	0.243	0.25	0.227710017021324	0.17
Plod	scro	2.63	0.243	0.25	0.227710017021324	0.17
Plod	erm	2.63	0.243	0.25	0.227710017021324	0.17
Plod	bab2	2.39	0.243	0.25	0.227710017021324	0.17
Plod	Hmx	2.25	0.243	0.25	0.227710017021324	0.17
Plod	dm	2.11	0.243	0.25	0.227710017021324	0.17
Plod	Camta	1.93	0.243	0.25	0.227710017021324	0.17
Plod	Vsx2	1.92	0.243	0.25	0.227710017021324	0.17
Plod	ab	1.91	0.243	0.25	0.227710017021324	0.17
Plod	Vsx1	1.88	0.243	0.25	0.227710017021324	0.17
Plod	ap	1.75	0.243	0.25	0.227710017021324	0.17
Plod	hbn	1.61	0.243	0.25	0.227710017021324	0.17
Plod	ct	1.58	0.243	0.25	0.227710017021324	0.17
Plod	Awh	1.51	0.243	0.25	0.227710017021324	0.17
Plod	CG32532	1.48	0.243	0.25	0.227710017021324	0.17
Plod	Notch	1.45	0.243	0.25	0.227710017021324	0.17
Plod	run	1.41	0.243	0.25	0.227710017021324	0.17
Plod	CG9932	1.29	0.243	0.25	0.227710017021324	0.17
Plod	Dll	1.18	0.243	0.25	0.227710017021324	0.17
Plod	svp	1.14	0.243	0.25	0.227710017021324	0.17
Plod	fd59A	1.13	0.243	0.25	0.227710017021324	0.17
Plod	CG43689	1.1	0.243	0.25	0.227710017021324	0.17
Ube3a	CG11294	9.12	0.166	-0.52	-0.0666666666666667	0.92
Ube3a	tsh	7.46	0.166	-0.52	-0.0666666666666667	0.92
Ube3a	kn	5.55	0.166	-0.52	-0.0666666666666667	0.92
Ube3a	fru	5.01	0.166	-0.52	-0.0666666666666667	0.92
Ube3a	pros	3.95	0.166	-0.52	-0.0666666666666667	0.92
Ube3a	ap	3.06	0.166	-0.52	-0.0666666666666667	0.92
Ube3a	CG34340	2.93	0.166	-0.52	-0.0666666666666667	0.92
Ube3a	Lim3	2.84	0.166	-0.52	-0.0666666666666667	0.92
Ube3a	erm	1.8	0.166	-0.52	-0.0666666666666667	0.92
Ube3a	scro	1.65	0.166	-0.52	-0.0666666666666667	0.92
Ube3a	vvl	1.59	0.166	-0.52	-0.0666666666666667	0.92
Ube3a	ct	1.53	0.166	-0.52	-0.0666666666666667	0.92
Ube3a	ey	1.14	0.166	-0.52	-0.0666666666666667	0.92
Ube3a	Ets65A	0.91	0.166	-0.52	-0.0666666666666667	0.92
Ube3a	CG32532	0.88	0.166	-0.52	-0.0666666666666667	0.92
Ube3a	bab1	0.86	0.166	-0.52	-0.0666666666666667	0.92
Ube3a	lov	0.85	0.166	-0.52	-0.0666666666666667	0.92
Ube3a	Stat92E	0.84	0.166	-0.52	-0.0666666666666667	0.92
Ube3a	Awh	0.79	0.166	-0.52	-0.0666666666666667	0.92
Ube3a	tj	0.69	0.166	-0.52	-0.0666666666666667	0.92
Ube3a	luna	0.49	0.166	-0.52	-0.0666666666666667	0.92
Ube3a	dm	0.33	0.166	-0.52	-0.0666666666666667	0.92
Ube3a	Dll	0.27	0.166	-0.52	-0.0666666666666667	0.92
Ube3a	TfAP-2	0.27	0.166	-0.52	-0.0666666666666667	0.92
Ube3a	CG4328	0.02	0.166	-0.52	-0.0666666666666667	0.92
Ube3a	run	-0.07	0.166	-0.52	-0.0666666666666667	0.92
Ube3a	CG11085	-0.08	0.166	-0.52	-0.0666666666666667	0.92
Ube3a	apt	-0.09	0.166	-0.52	-0.0666666666666667	0.92
Ube3a	Sox102F	-0.12	0.166	-0.52	-0.0666666666666667	0.92
Ube3a	CG3726	-0.19	0.166	-0.52	-0.0666666666666667	0.92
CG7600	bi	3.37	0.102	0.23	0.254823595718813	0.64
CG7600	sr	3.15	0.102	0.23	0.254823595718813	0.64
CG7600	ham	3.11	0.102	0.23	0.254823595718813	0.64
CG7600	CG4328	2.9	0.102	0.23	0.254823595718813	0.64
CG7600	bab2	2.47	0.102	0.23	0.254823595718813	0.64
CG7600	Vsx2	2.35	0.102	0.23	0.254823595718813	0.64
CG7600	Dll	2.31	0.102	0.23	0.254823595718813	0.64
CG7600	sim	2.01	0.102	0.23	0.254823595718813	0.64
CG7600	CG11085	1.51	0.102	0.23	0.254823595718813	0.64
CG7600	ab	1.46	0.102	0.23	0.254823595718813	0.64
CG7600	dve	1.46	0.102	0.23	0.254823595718813	0.64
CG7600	ap	1.45	0.102	0.23	0.254823595718813	0.64
CG7600	vvl	1.42	0.102	0.23	0.254823595718813	0.64
CG7600	tup	1.37	0.102	0.23	0.254823595718813	0.64
CG7600	danr	1.2	0.102	0.23	0.254823595718813	0.64
CG7600	CG34340	1.18	0.102	0.23	0.254823595718813	0.64
CG7600	scro	0.91	0.102	0.23	0.254823595718813	0.64
CG7600	Notch	0.87	0.102	0.23	0.254823595718813	0.64
CG7600	CG9650	0.83	0.102	0.23	0.254823595718813	0.64
CG7600	fkh	0.71	0.102	0.23	0.254823595718813	0.64
CG7600	svp	0.63	0.102	0.23	0.254823595718813	0.64
CG7600	hth	0.63	0.102	0.23	0.254823595718813	0.64
CG7600	Sox21b	0.59	0.102	0.23	0.254823595718813	0.64
CG7600	bsh	0.57	0.102	0.23	0.254823595718813	0.64
CG7600	bab1	0.45	0.102	0.23	0.254823595718813	0.64
CG7600	br	0.41	0.102	0.23	0.254823595718813	0.64
CG7600	lov	0.26	0.102	0.23	0.254823595718813	0.64
CG7600	CG32105	0.25	0.102	0.23	0.254823595718813	0.64
CG7600	oc	0.24	0.102	0.23	0.254823595718813	0.64
CG7600	CG3726	0.23	0.102	0.23	0.254823595718813	0.64
CR44716	luna	13.53	0.05	0.83	0.712525303194425	0.7
CR44716	scro	8.17	0.05	0.83	0.712525303194425	0.7
CR44716	kn	7.62	0.05	0.83	0.712525303194425	0.7
CR44716	Ets65A	7.35	0.05	0.83	0.712525303194425	0.7
CR44716	erm	4.04	0.05	0.83	0.712525303194425	0.7
CR44716	dac	3.24	0.05	0.83	0.712525303194425	0.7
CR44716	Dll	3.09	0.05	0.83	0.712525303194425	0.7
CR44716	tup	3.05	0.05	0.83	0.712525303194425	0.7
CR44716	aop	2.71	0.05	0.83	0.712525303194425	0.7
CR44716	Vsx2	2.12	0.05	0.83	0.712525303194425	0.7
CR44716	CG34340	2.02	0.05	0.83	0.712525303194425	0.7
CR44716	dm	2.01	0.05	0.83	0.712525303194425	0.7
CR44716	Stat92E	1.94	0.05	0.83	0.712525303194425	0.7
CR44716	SoxN	1.77	0.05	0.83	0.712525303194425	0.7
CR44716	sr	1.68	0.05	0.83	0.712525303194425	0.7
CR44716	ham	1.67	0.05	0.83	0.712525303194425	0.7
CR44716	CG9650	1.64	0.05	0.83	0.712525303194425	0.7
CR44716	Notch	1.6	0.05	0.83	0.712525303194425	0.7
CR44716	fd59A	1.49	0.05	0.83	0.712525303194425	0.7
CR44716	tsh	0.98	0.05	0.83	0.712525303194425	0.7
CR44716	hbn	0.97	0.05	0.83	0.712525303194425	0.7
CR44716	NK7.1	0.96	0.05	0.83	0.712525303194425	0.7
CR44716	run	0.91	0.05	0.83	0.712525303194425	0.7
CR44716	oc	0.85	0.05	0.83	0.712525303194425	0.7
CR44716	pdm3	0.81	0.05	0.83	0.712525303194425	0.7
CR44716	CG11294	0.8	0.05	0.83	0.712525303194425	0.7
CR44716	Sox21b	0.79	0.05	0.83	0.712525303194425	0.7
CR44716	br	0.76	0.05	0.83	0.712525303194425	0.7
CR44716	Vsx1	0.66	0.05	0.83	0.712525303194425	0.7
CR44716	ct	0.63	0.05	0.83	0.712525303194425	0.7
chrb	sr	17.17	0.369	0.58	0.302613766334401	0.65
chrb	scro	13.78	0.369	0.58	0.302613766334401	0.65
chrb	luna	6.02	0.369	0.58	0.302613766334401	0.65
chrb	tup	4.54	0.369	0.58	0.302613766334401	0.65
chrb	Ets65A	4.48	0.369	0.58	0.302613766334401	0.65
chrb	fru	3.44	0.369	0.58	0.302613766334401	0.65
chrb	elB	3.11	0.369	0.58	0.302613766334401	0.65
chrb	Dll	2.65	0.369	0.58	0.302613766334401	0.65
chrb	CG11085	2.56	0.369	0.58	0.302613766334401	0.65
chrb	toy	2.28	0.369	0.58	0.302613766334401	0.65
chrb	Notch	2.23	0.369	0.58	0.302613766334401	0.65
chrb	svp	2.16	0.369	0.58	0.302613766334401	0.65
chrb	bab2	1.95	0.369	0.58	0.302613766334401	0.65
chrb	hth	1.84	0.369	0.58	0.302613766334401	0.65
chrb	tj	1.84	0.369	0.58	0.302613766334401	0.65
chrb	ham	1.74	0.369	0.58	0.302613766334401	0.65
chrb	pros	1.73	0.369	0.58	0.302613766334401	0.65
chrb	zfh2	1.49	0.369	0.58	0.302613766334401	0.65
chrb	bsh	1.47	0.369	0.58	0.302613766334401	0.65
chrb	noc	1.43	0.369	0.58	0.302613766334401	0.65
chrb	fd59A	1.39	0.369	0.58	0.302613766334401	0.65
chrb	Vsx2	1.32	0.369	0.58	0.302613766334401	0.65
chrb	hbn	1.22	0.369	0.58	0.302613766334401	0.65
chrb	Awh	1.11	0.369	0.58	0.302613766334401	0.65
chrb	TfAP-2	1.09	0.369	0.58	0.302613766334401	0.65
chrb	dmrt99B	1.05	0.369	0.58	0.302613766334401	0.65
chrb	dac	0.97	0.369	0.58	0.302613766334401	0.65
chrb	zfh1	0.92	0.369	0.58	0.302613766334401	0.65
chrb	Stat92E	0.76	0.369	0.58	0.302613766334401	0.65
chrb	Hmx	0.75	0.369	0.58	0.302613766334401	0.65
Mob2	aop	9.24	0.243	-0.04	0.174077655955698	0.44
Mob2	dm	5.71	0.243	-0.04	0.174077655955698	0.44
Mob2	Vsx1	4.47	0.243	-0.04	0.174077655955698	0.44
Mob2	sim	4.04	0.243	-0.04	0.174077655955698	0.44
Mob2	Hmx	3.84	0.243	-0.04	0.174077655955698	0.44
Mob2	Vsx2	2.66	0.243	-0.04	0.174077655955698	0.44
Mob2	vvl	2.2	0.243	-0.04	0.174077655955698	0.44
Mob2	Dll	2.18	0.243	-0.04	0.174077655955698	0.44
Mob2	CG11085	2.18	0.243	-0.04	0.174077655955698	0.44
Mob2	tup	2.1	0.243	-0.04	0.174077655955698	0.44
Mob2	ap	2.03	0.243	-0.04	0.174077655955698	0.44
Mob2	dac	2.01	0.243	-0.04	0.174077655955698	0.44
Mob2	Awh	2	0.243	-0.04	0.174077655955698	0.44
Mob2	elB	1.97	0.243	-0.04	0.174077655955698	0.44
Mob2	bi	1.95	0.243	-0.04	0.174077655955698	0.44
Mob2	Notch	1.88	0.243	-0.04	0.174077655955698	0.44
Mob2	bsh	1.87	0.243	-0.04	0.174077655955698	0.44
Mob2	zfh1	1.81	0.243	-0.04	0.174077655955698	0.44
Mob2	pros	1.79	0.243	-0.04	0.174077655955698	0.44
Mob2	CG9932	1.51	0.243	-0.04	0.174077655955698	0.44
Mob2	hbn	1.46	0.243	-0.04	0.174077655955698	0.44
Mob2	fkh	1.34	0.243	-0.04	0.174077655955698	0.44
Mob2	CG34340	1.33	0.243	-0.04	0.174077655955698	0.44
Mob2	bab2	1.31	0.243	-0.04	0.174077655955698	0.44
Mob2	CG11294	1.25	0.243	-0.04	0.174077655955698	0.44
Mob2	run	1.18	0.243	-0.04	0.174077655955698	0.44
Mob2	TfAP-2	1.1	0.243	-0.04	0.174077655955698	0.44
Mob2	luna	1.09	0.243	-0.04	0.174077655955698	0.44
Mob2	svp	1.08	0.243	-0.04	0.174077655955698	0.44
Mob2	NK7.1	1.07	0.243	-0.04	0.174077655955698	0.44
CG7368	vvl	18.21	0.097	0.05	0.218217890235992	0.3
CG7368	kn	8.56	0.097	0.05	0.218217890235992	0.3
CG7368	bi	5.18	0.097	0.05	0.218217890235992	0.3
CG7368	CG43689	5.05	0.097	0.05	0.218217890235992	0.3
CG7368	aop	2.39	0.097	0.05	0.218217890235992	0.3
CG7368	CG32105	2.37	0.097	0.05	0.218217890235992	0.3
CG7368	RunxB	2.24	0.097	0.05	0.218217890235992	0.3
CG7368	ap	2.06	0.097	0.05	0.218217890235992	0.3
CG7368	TfAP-2	2.01	0.097	0.05	0.218217890235992	0.3
CG7368	sim	1.56	0.097	0.05	0.218217890235992	0.3
CG7368	bab1	1.25	0.097	0.05	0.218217890235992	0.3
CG7368	br	1.12	0.097	0.05	0.218217890235992	0.3
CG7368	sr	1.1	0.097	0.05	0.218217890235992	0.3
CG7368	D	1.09	0.097	0.05	0.218217890235992	0.3
CG7368	bab2	1.01	0.097	0.05	0.218217890235992	0.3
CG7368	bsh	1	0.097	0.05	0.218217890235992	0.3
CG7368	CG32532	1	0.097	0.05	0.218217890235992	0.3
CG7368	ham	0.98	0.097	0.05	0.218217890235992	0.3
CG7368	pdm3	0.89	0.097	0.05	0.218217890235992	0.3
CG7368	zfh2	0.89	0.097	0.05	0.218217890235992	0.3
CG7368	Notch	0.88	0.097	0.05	0.218217890235992	0.3
CG7368	Vsx2	0.86	0.097	0.05	0.218217890235992	0.3
CG7368	CG34340	0.85	0.097	0.05	0.218217890235992	0.3
CG7368	luna	0.83	0.097	0.05	0.218217890235992	0.3
CG7368	Awh	0.74	0.097	0.05	0.218217890235992	0.3
CG7368	tup	0.69	0.097	0.05	0.218217890235992	0.3
CG7368	dac	0.69	0.097	0.05	0.218217890235992	0.3
CG7368	oc	0.66	0.097	0.05	0.218217890235992	0.3
CG7368	CG9650	0.65	0.097	0.05	0.218217890235992	0.3
CG7368	Hmx	0.63	0.097	0.05	0.218217890235992	0.3
CG6084	CG9650	9.55	0.265	0.62	0.620173672946042	0.56
CG6084	luna	8.02	0.265	0.62	0.620173672946042	0.56
CG6084	bab2	6.35	0.265	0.62	0.620173672946042	0.56
CG6084	dmrt99B	5.98	0.265	0.62	0.620173672946042	0.56
CG6084	ct	5.74	0.265	0.62	0.620173672946042	0.56
CG6084	bab1	5.58	0.265	0.62	0.620173672946042	0.56
CG6084	sr	5.41	0.265	0.62	0.620173672946042	0.56
CG6084	Dll	4.84	0.265	0.62	0.620173672946042	0.56
CG6084	SoxN	4.52	0.265	0.62	0.620173672946042	0.56
CG6084	aop	4.35	0.265	0.62	0.620173672946042	0.56
CG6084	CG32105	4.06	0.265	0.62	0.620173672946042	0.56
CG6084	NK7.1	3.97	0.265	0.62	0.620173672946042	0.56
CG6084	hbn	3.92	0.265	0.62	0.620173672946042	0.56
CG6084	Lim3	3.84	0.265	0.62	0.620173672946042	0.56
CG6084	Camta	3.84	0.265	0.62	0.620173672946042	0.56
CG6084	pdm3	3.78	0.265	0.62	0.620173672946042	0.56
CG6084	bsh	3.71	0.265	0.62	0.620173672946042	0.56
CG6084	erm	3.56	0.265	0.62	0.620173672946042	0.56
CG6084	ap	3.17	0.265	0.62	0.620173672946042	0.56
CG6084	lov	2.95	0.265	0.62	0.620173672946042	0.56
CG6084	br	2.89	0.265	0.62	0.620173672946042	0.56
CG6084	Hmx	2.82	0.265	0.62	0.620173672946042	0.56
CG6084	fkh	2.79	0.265	0.62	0.620173672946042	0.56
CG6084	fd59A	2.7	0.265	0.62	0.620173672946042	0.56
CG6084	Stat92E	2.61	0.265	0.62	0.620173672946042	0.56
CG6084	CG3726	2.59	0.265	0.62	0.620173672946042	0.56
CG6084	sim	2.39	0.265	0.62	0.620173672946042	0.56
CG6084	vvl	2.13	0.265	0.62	0.620173672946042	0.56
CG6084	D	1.98	0.265	0.62	0.620173672946042	0.56
CG6084	CG11294	1.96	0.265	0.62	0.620173672946042	0.56
CG6083	lov	13.27	0.038	0.49	1	0.89
CG6083	tsh	8.95	0.038	0.49	1	0.89
CG6083	hbn	7.32	0.038	0.49	1	0.89
CG6083	ab	7.04	0.038	0.49	1	0.89
CG6083	pdm3	5.31	0.038	0.49	1	0.89
CG6083	CG34340	4.62	0.038	0.49	1	0.89
CG6083	vvl	4.09	0.038	0.49	1	0.89
CG6083	CG3726	3.86	0.038	0.49	1	0.89
CG6083	CG32532	3.82	0.038	0.49	1	0.89
CG6083	sr	3.76	0.038	0.49	1	0.89
CG6083	Awh	3.57	0.038	0.49	1	0.89
CG6083	RunxB	3.54	0.038	0.49	1	0.89
CG6083	fd59A	3.36	0.038	0.49	1	0.89
CG6083	kn	3.31	0.038	0.49	1	0.89
CG6083	elB	3.21	0.038	0.49	1	0.89
CG6083	zfh2	3.14	0.038	0.49	1	0.89
CG6083	CG9650	2.94	0.038	0.49	1	0.89
CG6083	D	2.55	0.038	0.49	1	0.89
CG6083	ct	2.48	0.038	0.49	1	0.89
CG6083	Vsx1	2.24	0.038	0.49	1	0.89
CG6083	dm	1.83	0.038	0.49	1	0.89
CG6083	CG11085	1.53	0.038	0.49	1	0.89
CG6083	hth	1.19	0.038	0.49	1	0.89
CG6083	SoxN	1.1	0.038	0.49	1	0.89
CG6083	NK7.1	1	0.038	0.49	1	0.89
CG6083	fru	0.99	0.038	0.49	1	0.89
CG6083	Sox102F	0.96	0.038	0.49	1	0.89
CG6083	mirr	0.94	0.038	0.49	1	0.89
CG6083	zfh1	0.81	0.038	0.49	1	0.89
CG6083	foxo	0.68	0.038	0.49	1	0.89
CG32085	bsh	10.46	0.048	0.1	0.258198889747161	0.71
CG32085	Lim3	6.81	0.048	0.1	0.258198889747161	0.71
CG32085	CG11085	5.46	0.048	0.1	0.258198889747161	0.71
CG32085	D	2.97	0.048	0.1	0.258198889747161	0.71
CG32085	CG32532	2.92	0.048	0.1	0.258198889747161	0.71
CG32085	CG43689	2.64	0.048	0.1	0.258198889747161	0.71
CG32085	fru	2.11	0.048	0.1	0.258198889747161	0.71
CG32085	Sox21b	1.95	0.048	0.1	0.258198889747161	0.71
CG32085	erm	1.84	0.048	0.1	0.258198889747161	0.71
CG32085	br	1.48	0.048	0.1	0.258198889747161	0.71
CG32085	fkh	1.12	0.048	0.1	0.258198889747161	0.71
CG32085	CG9650	1.01	0.048	0.1	0.258198889747161	0.71
CG32085	danr	0.92	0.048	0.1	0.258198889747161	0.71
CG32085	elB	0.88	0.048	0.1	0.258198889747161	0.71
CG32085	Ets65A	0.73	0.048	0.1	0.258198889747161	0.71
CG32085	oc	0.69	0.048	0.1	0.258198889747161	0.71
CG32085	pdm3	0.67	0.048	0.1	0.258198889747161	0.71
CG32085	kn	0.66	0.048	0.1	0.258198889747161	0.71
CG32085	dac	0.58	0.048	0.1	0.258198889747161	0.71
CG32085	CG11294	0.43	0.048	0.1	0.258198889747161	0.71
CG32085	tup	0.41	0.048	0.1	0.258198889747161	0.71
CG32085	dm	0.38	0.048	0.1	0.258198889747161	0.71
CG32085	bab1	0.26	0.048	0.1	0.258198889747161	0.71
CG32085	hbn	0.21	0.048	0.1	0.258198889747161	0.71
CG32085	ey	0.11	0.048	0.1	0.258198889747161	0.71
CG32085	dmrt99B	0.06	0.048	0.1	0.258198889747161	0.71
CG32085	apt	0.02	0.048	0.1	0.258198889747161	0.71
CG32085	sr	0	0.048	0.1	0.258198889747161	0.71
CG32085	Hmx	-0.08	0.048	0.1	0.258198889747161	0.71
CG32085	luna	-0.15	0.048	0.1	0.258198889747161	0.71
CG5946	dac	12.66	0.106	0.41	0.382970843102535	0.63
CG5946	lov	11.48	0.106	0.41	0.382970843102535	0.63
CG5946	CG34340	8.33	0.106	0.41	0.382970843102535	0.63
CG5946	D	5.44	0.106	0.41	0.382970843102535	0.63
CG5946	fd59A	3.77	0.106	0.41	0.382970843102535	0.63
CG5946	bsh	2.59	0.106	0.41	0.382970843102535	0.63
CG5946	tup	2.58	0.106	0.41	0.382970843102535	0.63
CG5946	CG3726	2.37	0.106	0.41	0.382970843102535	0.63
CG5946	hbn	2.16	0.106	0.41	0.382970843102535	0.63
CG5946	vvl	2.13	0.106	0.41	0.382970843102535	0.63
CG5946	danr	1.99	0.106	0.41	0.382970843102535	0.63
CG5946	Lim3	1.9	0.106	0.41	0.382970843102535	0.63
CG5946	ap	1.89	0.106	0.41	0.382970843102535	0.63
CG5946	bab2	1.78	0.106	0.41	0.382970843102535	0.63
CG5946	dmrt99B	1.78	0.106	0.41	0.382970843102535	0.63
CG5946	TfAP-2	1.69	0.106	0.41	0.382970843102535	0.63
CG5946	scro	1.52	0.106	0.41	0.382970843102535	0.63
CG5946	CG32532	1.44	0.106	0.41	0.382970843102535	0.63
CG5946	sim	1.26	0.106	0.41	0.382970843102535	0.63
CG5946	ab	0.91	0.106	0.41	0.382970843102535	0.63
CG5946	pros	0.85	0.106	0.41	0.382970843102535	0.63
CG5946	mirr	0.74	0.106	0.41	0.382970843102535	0.63
CG5946	dm	0.67	0.106	0.41	0.382970843102535	0.63
CG5946	oc	0.51	0.106	0.41	0.382970843102535	0.63
CG5946	aop	0.41	0.106	0.41	0.382970843102535	0.63
CG5946	Sox102F	0.4	0.106	0.41	0.382970843102535	0.63
CG5946	CG11294	0.33	0.106	0.41	0.382970843102535	0.63
CG5946	NK7.1	0.31	0.106	0.41	0.382970843102535	0.63
CG5946	luna	0.27	0.106	0.41	0.382970843102535	0.63
CG5946	kn	0.27	0.106	0.41	0.382970843102535	0.63
CG5645	pros	5.51	0.07	0.01	-0.0666666666666667	0.63
CG5645	tsh	5.36	0.07	0.01	-0.0666666666666667	0.63
CG5645	ey	4.87	0.07	0.01	-0.0666666666666667	0.63
CG5645	hbn	3.79	0.07	0.01	-0.0666666666666667	0.63
CG5645	aop	2.64	0.07	0.01	-0.0666666666666667	0.63
CG5645	Sox102F	2.39	0.07	0.01	-0.0666666666666667	0.63
CG5645	Vsx2	2.34	0.07	0.01	-0.0666666666666667	0.63
CG5645	CG11294	2.2	0.07	0.01	-0.0666666666666667	0.63
CG5645	Dll	2.14	0.07	0.01	-0.0666666666666667	0.63
CG5645	hth	2.02	0.07	0.01	-0.0666666666666667	0.63
CG5645	D	1.63	0.07	0.01	-0.0666666666666667	0.63
CG5645	zfh1	1.61	0.07	0.01	-0.0666666666666667	0.63
CG5645	CG43689	1.41	0.07	0.01	-0.0666666666666667	0.63
CG5645	ap	1.18	0.07	0.01	-0.0666666666666667	0.63
CG5645	SoxN	1.08	0.07	0.01	-0.0666666666666667	0.63
CG5645	apt	1.07	0.07	0.01	-0.0666666666666667	0.63
CG5645	elB	0.95	0.07	0.01	-0.0666666666666667	0.63
CG5645	Vsx1	0.94	0.07	0.01	-0.0666666666666667	0.63
CG5645	lov	0.86	0.07	0.01	-0.0666666666666667	0.63
CG5645	CG4328	0.85	0.07	0.01	-0.0666666666666667	0.63
CG5645	bi	0.8	0.07	0.01	-0.0666666666666667	0.63
CG5645	mirr	0.74	0.07	0.01	-0.0666666666666667	0.63
CG5645	Notch	0.72	0.07	0.01	-0.0666666666666667	0.63
CG5645	fkh	0.69	0.07	0.01	-0.0666666666666667	0.63
CG5645	noc	0.66	0.07	0.01	-0.0666666666666667	0.63
CG5645	bab1	0.66	0.07	0.01	-0.0666666666666667	0.63
CG5645	CG9932	0.64	0.07	0.01	-0.0666666666666667	0.63
CG5645	oc	0.21	0.07	0.01	-0.0666666666666667	0.63
CG5645	Ets65A	0.18	0.07	0.01	-0.0666666666666667	0.63
CG5645	vvl	0.1	0.07	0.01	-0.0666666666666667	0.63
Nrx-IV	aop	11.21	0.122	0.43	0.258198889747161	0.46
Nrx-IV	ap	6.44	0.122	0.43	0.258198889747161	0.46
Nrx-IV	CG9932	6.36	0.122	0.43	0.258198889747161	0.46
Nrx-IV	tup	5.8	0.122	0.43	0.258198889747161	0.46
Nrx-IV	Sox21b	5.26	0.122	0.43	0.258198889747161	0.46
Nrx-IV	luna	4.82	0.122	0.43	0.258198889747161	0.46
Nrx-IV	SoxN	4.61	0.122	0.43	0.258198889747161	0.46
Nrx-IV	sim	3.65	0.122	0.43	0.258198889747161	0.46
Nrx-IV	erm	3.5	0.122	0.43	0.258198889747161	0.46
Nrx-IV	CG34340	3.47	0.122	0.43	0.258198889747161	0.46
Nrx-IV	Sox102F	3.24	0.122	0.43	0.258198889747161	0.46
Nrx-IV	pros	3.21	0.122	0.43	0.258198889747161	0.46
Nrx-IV	tsh	2.95	0.122	0.43	0.258198889747161	0.46
Nrx-IV	ct	2.57	0.122	0.43	0.258198889747161	0.46
Nrx-IV	svp	2.26	0.122	0.43	0.258198889747161	0.46
Nrx-IV	Lim3	1.84	0.122	0.43	0.258198889747161	0.46
Nrx-IV	lov	1.53	0.122	0.43	0.258198889747161	0.46
Nrx-IV	ham	1.5	0.122	0.43	0.258198889747161	0.46
Nrx-IV	Hmx	1.45	0.122	0.43	0.258198889747161	0.46
Nrx-IV	Camta	1.38	0.122	0.43	0.258198889747161	0.46
Nrx-IV	CG11294	1.2	0.122	0.43	0.258198889747161	0.46
Nrx-IV	fru	1.2	0.122	0.43	0.258198889747161	0.46
Nrx-IV	bab2	1.1	0.122	0.43	0.258198889747161	0.46
Nrx-IV	oc	1.06	0.122	0.43	0.258198889747161	0.46
Nrx-IV	dve	1.06	0.122	0.43	0.258198889747161	0.46
Nrx-IV	scro	0.9	0.122	0.43	0.258198889747161	0.46
Nrx-IV	hth	0.9	0.122	0.43	0.258198889747161	0.46
Nrx-IV	TfAP-2	0.9	0.122	0.43	0.258198889747161	0.46
Nrx-IV	RunxB	0.81	0.122	0.43	0.258198889747161	0.46
Nrx-IV	fkh	0.71	0.122	0.43	0.258198889747161	0.46
eap	tup	5.56	0.068	0.2	0.447213595499958	0.72
eap	luna	4.27	0.068	0.2	0.447213595499958	0.72
eap	NK7.1	4	0.068	0.2	0.447213595499958	0.72
eap	Dll	3.76	0.068	0.2	0.447213595499958	0.72
eap	CG3726	3.23	0.068	0.2	0.447213595499958	0.72
eap	CG43689	2.51	0.068	0.2	0.447213595499958	0.72
eap	dac	2.06	0.068	0.2	0.447213595499958	0.72
eap	ct	1.73	0.068	0.2	0.447213595499958	0.72
eap	mirr	1.55	0.068	0.2	0.447213595499958	0.72
eap	Vsx2	1.51	0.068	0.2	0.447213595499958	0.72
eap	fd59A	1.4	0.068	0.2	0.447213595499958	0.72
eap	dmrt99B	1.34	0.068	0.2	0.447213595499958	0.72
eap	CG9650	1.3	0.068	0.2	0.447213595499958	0.72
eap	ham	1.24	0.068	0.2	0.447213595499958	0.72
eap	CG11085	1.06	0.068	0.2	0.447213595499958	0.72
eap	Awh	0.82	0.068	0.2	0.447213595499958	0.72
eap	elB	0.75	0.068	0.2	0.447213595499958	0.72
eap	toy	0.64	0.068	0.2	0.447213595499958	0.72
eap	sr	0.46	0.068	0.2	0.447213595499958	0.72
eap	CG32532	0.35	0.068	0.2	0.447213595499958	0.72
eap	pros	0.28	0.068	0.2	0.447213595499958	0.72
eap	bab2	0.27	0.068	0.2	0.447213595499958	0.72
eap	danr	0.13	0.068	0.2	0.447213595499958	0.72
eap	br	0.12	0.068	0.2	0.447213595499958	0.72
eap	apt	0.12	0.068	0.2	0.447213595499958	0.72
eap	Ets65A	0.05	0.068	0.2	0.447213595499958	0.72
eap	fkh	-0.07	0.068	0.2	0.447213595499958	0.72
eap	bab1	-0.14	0.068	0.2	0.447213595499958	0.72
eap	svp	-0.3	0.068	0.2	0.447213595499958	0.72
eap	bi	-0.41	0.068	0.2	0.447213595499958	0.72
CG9760	tup	16.53	0.214	0.16	0.509175077217316	0.39
CG9760	bi	7.18	0.214	0.16	0.509175077217316	0.39
CG9760	hbn	6.59	0.214	0.16	0.509175077217316	0.39
CG9760	TfAP-2	5.77	0.214	0.16	0.509175077217316	0.39
CG9760	ham	5.73	0.214	0.16	0.509175077217316	0.39
CG9760	SoxN	3.3	0.214	0.16	0.509175077217316	0.39
CG9760	ey	3.05	0.214	0.16	0.509175077217316	0.39
CG9760	bsh	3.03	0.214	0.16	0.509175077217316	0.39
CG9760	dm	2.82	0.214	0.16	0.509175077217316	0.39
CG9760	luna	2.63	0.214	0.16	0.509175077217316	0.39
CG9760	Ets65A	2.57	0.214	0.16	0.509175077217316	0.39
CG9760	kn	2.42	0.214	0.16	0.509175077217316	0.39
CG9760	CG11085	2.04	0.214	0.16	0.509175077217316	0.39
CG9760	pros	1.85	0.214	0.16	0.509175077217316	0.39
CG9760	CG11294	1.58	0.214	0.16	0.509175077217316	0.39
CG9760	CG32532	1.51	0.214	0.16	0.509175077217316	0.39
CG9760	Vsx2	1.47	0.214	0.16	0.509175077217316	0.39
CG9760	ap	1.46	0.214	0.16	0.509175077217316	0.39
CG9760	noc	1.37	0.214	0.16	0.509175077217316	0.39
CG9760	Notch	1.33	0.214	0.16	0.509175077217316	0.39
CG9760	CG9650	1.3	0.214	0.16	0.509175077217316	0.39
CG9760	Dll	1.23	0.214	0.16	0.509175077217316	0.39
CG9760	Sox21b	1.22	0.214	0.16	0.509175077217316	0.39
CG9760	run	1.21	0.214	0.16	0.509175077217316	0.39
CG9760	erm	1.09	0.214	0.16	0.509175077217316	0.39
CG9760	fd59A	0.99	0.214	0.16	0.509175077217316	0.39
CG9760	zfh1	0.86	0.214	0.16	0.509175077217316	0.39
CG9760	dmrt99B	0.81	0.214	0.16	0.509175077217316	0.39
CG9760	dve	0.72	0.214	0.16	0.509175077217316	0.39
CG9760	Awh	0.69	0.214	0.16	0.509175077217316	0.39
Rh7	Stat92E	6.91	0.582	0.43	1	0.98
Rh7	Awh	5.95	0.582	0.43	1	0.98
Rh7	CG32532	4.38	0.582	0.43	1	0.98
Rh7	D	3.94	0.582	0.43	1	0.98
Rh7	Sox21b	3.24	0.582	0.43	1	0.98
Rh7	tup	3.08	0.582	0.43	1	0.98
Rh7	noc	2.73	0.582	0.43	1	0.98
Rh7	bsh	2.63	0.582	0.43	1	0.98
Rh7	run	2.5	0.582	0.43	1	0.98
Rh7	sr	2.14	0.582	0.43	1	0.98
Rh7	fru	2.07	0.582	0.43	1	0.98
Rh7	SoxN	2	0.582	0.43	1	0.98
Rh7	CG9932	1.81	0.582	0.43	1	0.98
Rh7	Notch	1.75	0.582	0.43	1	0.98
Rh7	ap	1.5	0.582	0.43	1	0.98
Rh7	Ets65A	1.37	0.582	0.43	1	0.98
Rh7	hbn	1.36	0.582	0.43	1	0.98
Rh7	CG4328	1.29	0.582	0.43	1	0.98
Rh7	Vsx1	1.22	0.582	0.43	1	0.98
Rh7	mirr	1.2	0.582	0.43	1	0.98
Rh7	Camta	1.08	0.582	0.43	1	0.98
Rh7	lov	1.04	0.582	0.43	1	0.98
Rh7	dac	0.9	0.582	0.43	1	0.98
Rh7	NK7.1	0.86	0.582	0.43	1	0.98
Rh7	erm	0.82	0.582	0.43	1	0.98
Rh7	bi	0.55	0.582	0.43	1	0.98
Rh7	ct	0.51	0.582	0.43	1	0.98
Rh7	CG32105	0.43	0.582	0.43	1	0.98
Rh7	Lim3	0.42	0.582	0.43	1	0.98
Rh7	danr	0.38	0.582	0.43	1	0.98
Adk1	ct	14.89	0.116	0.62	0.786795792469443	0.69
Adk1	scro	13.08	0.116	0.62	0.786795792469443	0.69
Adk1	bab2	12.25	0.116	0.62	0.786795792469443	0.69
Adk1	bab1	9.02	0.116	0.62	0.786795792469443	0.69
Adk1	ey	6.8	0.116	0.62	0.786795792469443	0.69
Adk1	tup	6.34	0.116	0.62	0.786795792469443	0.69
Adk1	Lim3	6.09	0.116	0.62	0.786795792469443	0.69
Adk1	luna	5.24	0.116	0.62	0.786795792469443	0.69
Adk1	kn	5.21	0.116	0.62	0.786795792469443	0.69
Adk1	Camta	4.51	0.116	0.62	0.786795792469443	0.69
Adk1	erm	3.95	0.116	0.62	0.786795792469443	0.69
Adk1	Vsx1	3.48	0.116	0.62	0.786795792469443	0.69
Adk1	Vsx2	3.43	0.116	0.62	0.786795792469443	0.69
Adk1	pros	3.42	0.116	0.62	0.786795792469443	0.69
Adk1	apt	3.4	0.116	0.62	0.786795792469443	0.69
Adk1	svp	3.19	0.116	0.62	0.786795792469443	0.69
Adk1	Sox102F	2.75	0.116	0.62	0.786795792469443	0.69
Adk1	CG11085	2.73	0.116	0.62	0.786795792469443	0.69
Adk1	elB	2.62	0.116	0.62	0.786795792469443	0.69
Adk1	CG34340	2.43	0.116	0.62	0.786795792469443	0.69
Adk1	ab	2.23	0.116	0.62	0.786795792469443	0.69
Adk1	D	2.22	0.116	0.62	0.786795792469443	0.69
Adk1	zfh2	2.1	0.116	0.62	0.786795792469443	0.69
Adk1	pdm3	2.07	0.116	0.62	0.786795792469443	0.69
Adk1	Awh	1.89	0.116	0.62	0.786795792469443	0.69
Adk1	bsh	1.74	0.116	0.62	0.786795792469443	0.69
Adk1	oc	1.64	0.116	0.62	0.786795792469443	0.69
Adk1	sr	1.45	0.116	0.62	0.786795792469443	0.69
Adk1	ap	1.45	0.116	0.62	0.786795792469443	0.69
Adk1	Dll	1.33	0.116	0.62	0.786795792469443	0.69
CG5626	fkh	4.09	0.029	0.67	1	0.48
CG5626	Vsx2	3.42	0.029	0.67	1	0.48
CG5626	CG43689	3.28	0.029	0.67	1	0.48
CG5626	aop	2.69	0.029	0.67	1	0.48
CG5626	bab2	2.65	0.029	0.67	1	0.48
CG5626	mirr	2.51	0.029	0.67	1	0.48
CG5626	br	2.46	0.029	0.67	1	0.48
CG5626	bsh	2.32	0.029	0.67	1	0.48
CG5626	dan	2.04	0.029	0.67	1	0.48
CG5626	NK7.1	1.94	0.029	0.67	1	0.48
CG5626	Vsx1	1.82	0.029	0.67	1	0.48
CG5626	bab1	1.68	0.029	0.67	1	0.48
CG5626	bi	1.67	0.029	0.67	1	0.48
CG5626	CG3726	1.62	0.029	0.67	1	0.48
CG5626	zfh2	1.31	0.029	0.67	1	0.48
CG5626	dve	1.09	0.029	0.67	1	0.48
CG5626	pros	0.94	0.029	0.67	1	0.48
CG5626	apt	0.86	0.029	0.67	1	0.48
CG5626	ab	0.7	0.029	0.67	1	0.48
CG5626	CG9650	0.69	0.029	0.67	1	0.48
CG5626	fd59A	0.57	0.029	0.67	1	0.48
CG5626	Ets65A	0.51	0.029	0.67	1	0.48
CG5626	tj	0.44	0.029	0.67	1	0.48
CG5626	CG4328	0.44	0.029	0.67	1	0.48
CG5626	Awh	0.4	0.029	0.67	1	0.48
CG5626	Stat92E	0.35	0.029	0.67	1	0.48
CG5626	oc	0.33	0.029	0.67	1	0.48
CG5626	tup	0.28	0.029	0.67	1	0.48
CG5626	lov	0.25	0.029	0.67	1	0.48
CG5626	Lim3	0.2	0.029	0.67	1	0.48
app	bsh	8.16	0.193	0.36	0.428571428571429	0.63
app	bi	6.57	0.193	0.36	0.428571428571429	0.63
app	ct	3.92	0.193	0.36	0.428571428571429	0.63
app	Sox21b	2.74	0.193	0.36	0.428571428571429	0.63
app	erm	2.52	0.193	0.36	0.428571428571429	0.63
app	Stat92E	2.29	0.193	0.36	0.428571428571429	0.63
app	Ets65A	2.28	0.193	0.36	0.428571428571429	0.63
app	dac	2.21	0.193	0.36	0.428571428571429	0.63
app	Dll	2.17	0.193	0.36	0.428571428571429	0.63
app	CG3726	1.69	0.193	0.36	0.428571428571429	0.63
app	sr	1.62	0.193	0.36	0.428571428571429	0.63
app	hth	1.53	0.193	0.36	0.428571428571429	0.63
app	zfh1	1.33	0.193	0.36	0.428571428571429	0.63
app	pdm3	1.29	0.193	0.36	0.428571428571429	0.63
app	toy	1.19	0.193	0.36	0.428571428571429	0.63
app	CG4328	1.02	0.193	0.36	0.428571428571429	0.63
app	pros	0.95	0.193	0.36	0.428571428571429	0.63
app	vvl	0.92	0.193	0.36	0.428571428571429	0.63
app	br	0.87	0.193	0.36	0.428571428571429	0.63
app	CG9650	0.84	0.193	0.36	0.428571428571429	0.63
app	CG43689	0.6	0.193	0.36	0.428571428571429	0.63
app	Vsx2	0.6	0.193	0.36	0.428571428571429	0.63
app	bab2	0.57	0.193	0.36	0.428571428571429	0.63
app	luna	0.54	0.193	0.36	0.428571428571429	0.63
app	CG9932	0.47	0.193	0.36	0.428571428571429	0.63
app	mirr	0.33	0.193	0.36	0.428571428571429	0.63
app	run	0.31	0.193	0.36	0.428571428571429	0.63
app	Hmx	0.02	0.193	0.36	0.428571428571429	0.63
app	sim	-0.08	0.193	0.36	0.428571428571429	0.63
app	Camta	-0.12	0.193	0.36	0.428571428571429	0.63
CG4328	CG32105	12.18	0.273	0.99	1	0.11
CG4328	dve	7.02	0.273	0.99	1	0.11
CG4328	CG3726	3.41	0.273	0.99	1	0.11
CG4328	Sox21b	3.35	0.273	0.99	1	0.11
CG4328	svp	2.78	0.273	0.99	1	0.11
CG4328	Stat92E	2.15	0.273	0.99	1	0.11
CG4328	Vsx2	1.97	0.273	0.99	1	0.11
CG4328	zfh2	1.85	0.273	0.99	1	0.11
CG4328	hbn	1.7	0.273	0.99	1	0.11
CG4328	noc	1.62	0.273	0.99	1	0.11
CG4328	CG11294	1.57	0.273	0.99	1	0.11
CG4328	CG9932	1.54	0.273	0.99	1	0.11
CG4328	kn	1.53	0.273	0.99	1	0.11
CG4328	Dll	1.46	0.273	0.99	1	0.11
CG4328	apt	1.37	0.273	0.99	1	0.11
CG4328	zfh1	1.31	0.273	0.99	1	0.11
CG4328	Ets65A	1.29	0.273	0.99	1	0.11
CG4328	oc	1.16	0.273	0.99	1	0.11
CG4328	sr	1.16	0.273	0.99	1	0.11
CG4328	TfAP-2	1.14	0.273	0.99	1	0.11
CG4328	tj	1.13	0.273	0.99	1	0.11
CG4328	hth	1.09	0.273	0.99	1	0.11
CG4328	Sox102F	1.07	0.273	0.99	1	0.11
CG4328	aop	1.06	0.273	0.99	1	0.11
CG4328	Lim3	1	0.273	0.99	1	0.11
CG4328	RunxB	1	0.273	0.99	1	0.11
CG4328	Vsx1	0.99	0.273	0.99	1	0.11
CG4328	ap	0.99	0.273	0.99	1	0.11
CG4328	pdm3	0.94	0.273	0.99	1	0.11
CG4328	fkh	0.93	0.273	0.99	1	0.11
CG32105	CG4328	10.57	0.228	0.91	1	0.33
CG32105	dve	7.54	0.228	0.91	1	0.33
CG32105	tj	2.67	0.228	0.91	1	0.33
CG32105	fkh	2.31	0.228	0.91	1	0.33
CG32105	fd59A	1.94	0.228	0.91	1	0.33
CG32105	lov	1.73	0.228	0.91	1	0.33
CG32105	oc	1.68	0.228	0.91	1	0.33
CG32105	aop	1.6	0.228	0.91	1	0.33
CG32105	toy	1.42	0.228	0.91	1	0.33
CG32105	Camta	1.4	0.228	0.91	1	0.33
CG32105	TfAP-2	1.36	0.228	0.91	1	0.33
CG32105	pdm3	1.26	0.228	0.91	1	0.33
CG32105	Sox102F	1.05	0.228	0.91	1	0.33
CG32105	dac	1.03	0.228	0.91	1	0.33
CG32105	hth	1.02	0.228	0.91	1	0.33
CG32105	SoxN	0.93	0.228	0.91	1	0.33
CG32105	Lim3	0.93	0.228	0.91	1	0.33
CG32105	scro	0.82	0.228	0.91	1	0.33
CG32105	Notch	0.79	0.228	0.91	1	0.33
CG32105	luna	0.72	0.228	0.91	1	0.33
CG32105	hbn	0.6	0.228	0.91	1	0.33
CG32105	ab	0.52	0.228	0.91	1	0.33
CG32105	apt	0.51	0.228	0.91	1	0.33
CG32105	dm	0.51	0.228	0.91	1	0.33
CG32105	Hmx	0.49	0.228	0.91	1	0.33
CG32105	elB	0.47	0.228	0.91	1	0.33
CG32105	kn	0.41	0.228	0.91	1	0.33
CG32105	vvl	0.29	0.228	0.91	1	0.33
CG32105	CG11294	0.2	0.228	0.91	1	0.33
CG32105	sr	0.2	0.228	0.91	1	0.33
ArfGAP1	CG9650	9.17	0.115	-0.26	-0.124034734589208	0.91
ArfGAP1	bab1	5.3	0.115	-0.26	-0.124034734589208	0.91
ArfGAP1	vvl	4.68	0.115	-0.26	-0.124034734589208	0.91
ArfGAP1	CG11085	4.65	0.115	-0.26	-0.124034734589208	0.91
ArfGAP1	apt	4.11	0.115	-0.26	-0.124034734589208	0.91
ArfGAP1	dan	2.63	0.115	-0.26	-0.124034734589208	0.91
ArfGAP1	ap	2.47	0.115	-0.26	-0.124034734589208	0.91
ArfGAP1	bi	2.19	0.115	-0.26	-0.124034734589208	0.91
ArfGAP1	Lim3	2.08	0.115	-0.26	-0.124034734589208	0.91
ArfGAP1	toy	2.07	0.115	-0.26	-0.124034734589208	0.91
ArfGAP1	dac	1.7	0.115	-0.26	-0.124034734589208	0.91
ArfGAP1	bsh	1.5	0.115	-0.26	-0.124034734589208	0.91
ArfGAP1	CG32532	1.36	0.115	-0.26	-0.124034734589208	0.91
ArfGAP1	lov	1.33	0.115	-0.26	-0.124034734589208	0.91
ArfGAP1	ct	1.31	0.115	-0.26	-0.124034734589208	0.91
ArfGAP1	Vsx2	1.19	0.115	-0.26	-0.124034734589208	0.91
ArfGAP1	fru	1.19	0.115	-0.26	-0.124034734589208	0.91
ArfGAP1	NK7.1	1.18	0.115	-0.26	-0.124034734589208	0.91
ArfGAP1	pros	1.03	0.115	-0.26	-0.124034734589208	0.91
ArfGAP1	svp	0.88	0.115	-0.26	-0.124034734589208	0.91
ArfGAP1	erm	0.88	0.115	-0.26	-0.124034734589208	0.91
ArfGAP1	Camta	0.76	0.115	-0.26	-0.124034734589208	0.91
ArfGAP1	zfh2	0.74	0.115	-0.26	-0.124034734589208	0.91
ArfGAP1	Awh	0.66	0.115	-0.26	-0.124034734589208	0.91
ArfGAP1	mirr	0.47	0.115	-0.26	-0.124034734589208	0.91
ArfGAP1	aop	0.46	0.115	-0.26	-0.124034734589208	0.91
ArfGAP1	CG34340	0.45	0.115	-0.26	-0.124034734589208	0.91
ArfGAP1	zfh1	0.38	0.115	-0.26	-0.124034734589208	0.91
ArfGAP1	tj	0.33	0.115	-0.26	-0.124034734589208	0.91
ArfGAP1	scro	0.28	0.115	-0.26	-0.124034734589208	0.91
CG10638	svp	11.32	0.116	0.68	0.683130051063973	0.49
CG10638	CG11085	8.81	0.116	0.68	0.683130051063973	0.49
CG10638	hth	8.44	0.116	0.68	0.683130051063973	0.49
CG10638	dm	7.4	0.116	0.68	0.683130051063973	0.49
CG10638	sr	6.06	0.116	0.68	0.683130051063973	0.49
CG10638	tup	4.65	0.116	0.68	0.683130051063973	0.49
CG10638	luna	4.44	0.116	0.68	0.683130051063973	0.49
CG10638	bab2	3.53	0.116	0.68	0.683130051063973	0.49
CG10638	zfh1	3.52	0.116	0.68	0.683130051063973	0.49
CG10638	CG9650	3.47	0.116	0.68	0.683130051063973	0.49
CG10638	TfAP-2	3.23	0.116	0.68	0.683130051063973	0.49
CG10638	RunxB	3.17	0.116	0.68	0.683130051063973	0.49
CG10638	pdm3	3.12	0.116	0.68	0.683130051063973	0.49
CG10638	erm	3.04	0.116	0.68	0.683130051063973	0.49
CG10638	tsh	3.03	0.116	0.68	0.683130051063973	0.49
CG10638	ey	2.97	0.116	0.68	0.683130051063973	0.49
CG10638	SoxN	1.92	0.116	0.68	0.683130051063973	0.49
CG10638	Sox21b	1.63	0.116	0.68	0.683130051063973	0.49
CG10638	Vsx2	1.62	0.116	0.68	0.683130051063973	0.49
CG10638	CG32532	1.59	0.116	0.68	0.683130051063973	0.49
CG10638	fru	1.53	0.116	0.68	0.683130051063973	0.49
CG10638	scro	1.48	0.116	0.68	0.683130051063973	0.49
CG10638	run	1.42	0.116	0.68	0.683130051063973	0.49
CG10638	lov	1.35	0.116	0.68	0.683130051063973	0.49
CG10638	CG3726	1.29	0.116	0.68	0.683130051063973	0.49
CG10638	bab1	1.19	0.116	0.68	0.683130051063973	0.49
CG10638	CG11294	1.19	0.116	0.68	0.683130051063973	0.49
CG10638	sim	1.18	0.116	0.68	0.683130051063973	0.49
CG10638	dac	1.1	0.116	0.68	0.683130051063973	0.49
CG10638	kn	1.08	0.116	0.68	0.683130051063973	0.49
CG10681	danr	6.45	0.205	-0.41	-0.0666666666666667	0.78
CG10681	erm	4.66	0.205	-0.41	-0.0666666666666667	0.78
CG10681	sim	3.69	0.205	-0.41	-0.0666666666666667	0.78
CG10681	apt	3.11	0.205	-0.41	-0.0666666666666667	0.78
CG10681	ct	3.06	0.205	-0.41	-0.0666666666666667	0.78
CG10681	ab	3	0.205	-0.41	-0.0666666666666667	0.78
CG10681	hth	1.93	0.205	-0.41	-0.0666666666666667	0.78
CG10681	dm	1.84	0.205	-0.41	-0.0666666666666667	0.78
CG10681	Ets65A	1.4	0.205	-0.41	-0.0666666666666667	0.78
CG10681	kn	1.36	0.205	-0.41	-0.0666666666666667	0.78
CG10681	CG3726	1.35	0.205	-0.41	-0.0666666666666667	0.78
CG10681	sr	1.35	0.205	-0.41	-0.0666666666666667	0.78
CG10681	aop	1	0.205	-0.41	-0.0666666666666667	0.78
CG10681	Awh	0.98	0.205	-0.41	-0.0666666666666667	0.78
CG10681	foxo	0.94	0.205	-0.41	-0.0666666666666667	0.78
CG10681	mirr	0.88	0.205	-0.41	-0.0666666666666667	0.78
CG10681	ey	0.81	0.205	-0.41	-0.0666666666666667	0.78
CG10681	ap	0.73	0.205	-0.41	-0.0666666666666667	0.78
CG10681	D	0.67	0.205	-0.41	-0.0666666666666667	0.78
CG10681	dmrt99B	0.48	0.205	-0.41	-0.0666666666666667	0.78
CG10681	RunxB	0.4	0.205	-0.41	-0.0666666666666667	0.78
CG10681	bab1	0.4	0.205	-0.41	-0.0666666666666667	0.78
CG10681	fkh	0.31	0.205	-0.41	-0.0666666666666667	0.78
CG10681	Dll	0.28	0.205	-0.41	-0.0666666666666667	0.78
CG10681	bsh	0.28	0.205	-0.41	-0.0666666666666667	0.78
CG10681	zfh2	0.2	0.205	-0.41	-0.0666666666666667	0.78
CG10681	CG11085	0.12	0.205	-0.41	-0.0666666666666667	0.78
CG10681	CG32532	0.1	0.205	-0.41	-0.0666666666666667	0.78
CG10681	fru	0.1	0.205	-0.41	-0.0666666666666667	0.78
CG10681	tup	0.02	0.205	-0.41	-0.0666666666666667	0.78
nst	dac	13.52	0.074	0.83	1	0.7
nst	lov	12.56	0.074	0.83	1	0.7
nst	erm	12.14	0.074	0.83	1	0.7
nst	luna	9.75	0.074	0.83	1	0.7
nst	CG32105	9.03	0.074	0.83	1	0.7
nst	CG34340	6.7	0.074	0.83	1	0.7
nst	bsh	3.52	0.074	0.83	1	0.7
nst	zfh1	3.18	0.074	0.83	1	0.7
nst	dan	3.15	0.074	0.83	1	0.7
nst	aop	3.14	0.074	0.83	1	0.7
nst	sr	3.01	0.074	0.83	1	0.7
nst	RunxB	2.88	0.074	0.83	1	0.7
nst	ap	2.73	0.074	0.83	1	0.7
nst	D	2.69	0.074	0.83	1	0.7
nst	ham	2.64	0.074	0.83	1	0.7
nst	CG43689	2.46	0.074	0.83	1	0.7
nst	bi	2.36	0.074	0.83	1	0.7
nst	CG4328	2.29	0.074	0.83	1	0.7
nst	Lim3	2.2	0.074	0.83	1	0.7
nst	bab2	2.19	0.074	0.83	1	0.7
nst	sim	1.87	0.074	0.83	1	0.7
nst	ct	1.84	0.074	0.83	1	0.7
nst	Sox102F	1.82	0.074	0.83	1	0.7
nst	fkh	1.72	0.074	0.83	1	0.7
nst	CG11294	1.63	0.074	0.83	1	0.7
nst	tsh	1.51	0.074	0.83	1	0.7
nst	pros	1.48	0.074	0.83	1	0.7
nst	noc	1.47	0.074	0.83	1	0.7
nst	toy	1.4	0.074	0.83	1	0.7
nst	dm	1.32	0.074	0.83	1	0.7
CG10688	br	7.15	0.132	-0.18	0.230769230769231	0.22
CG10688	elB	6.78	0.132	-0.18	0.230769230769231	0.22
CG10688	RunxB	5.92	0.132	-0.18	0.230769230769231	0.22
CG10688	toy	5.34	0.132	-0.18	0.230769230769231	0.22
CG10688	bi	4.15	0.132	-0.18	0.230769230769231	0.22
CG10688	Stat92E	4.04	0.132	-0.18	0.230769230769231	0.22
CG10688	CG11294	3.3	0.132	-0.18	0.230769230769231	0.22
CG10688	NK7.1	2.85	0.132	-0.18	0.230769230769231	0.22
CG10688	luna	2.8	0.132	-0.18	0.230769230769231	0.22
CG10688	CG32105	2.52	0.132	-0.18	0.230769230769231	0.22
CG10688	run	2.28	0.132	-0.18	0.230769230769231	0.22
CG10688	oc	2.11	0.132	-0.18	0.230769230769231	0.22
CG10688	SoxN	1.99	0.132	-0.18	0.230769230769231	0.22
CG10688	hbn	1.72	0.132	-0.18	0.230769230769231	0.22
CG10688	Notch	1.71	0.132	-0.18	0.230769230769231	0.22
CG10688	ham	1.56	0.132	-0.18	0.230769230769231	0.22
CG10688	noc	1.41	0.132	-0.18	0.230769230769231	0.22
CG10688	dve	1.15	0.132	-0.18	0.230769230769231	0.22
CG10688	tj	1.03	0.132	-0.18	0.230769230769231	0.22
CG10688	dmrt99B	0.99	0.132	-0.18	0.230769230769231	0.22
CG10688	vvl	0.95	0.132	-0.18	0.230769230769231	0.22
CG10688	Vsx2	0.9	0.132	-0.18	0.230769230769231	0.22
CG10688	sim	0.89	0.132	-0.18	0.230769230769231	0.22
CG10688	Vsx1	0.87	0.132	-0.18	0.230769230769231	0.22
CG10688	fru	0.59	0.132	-0.18	0.230769230769231	0.22
CG10688	CG11085	0.56	0.132	-0.18	0.230769230769231	0.22
CG10688	zfh1	0.5	0.132	-0.18	0.230769230769231	0.22
CG10688	CG9932	0.47	0.132	-0.18	0.230769230769231	0.22
CG10688	CG4328	0.42	0.132	-0.18	0.230769230769231	0.22
CG10688	lov	0.22	0.132	-0.18	0.230769230769231	0.22
CG10973	dve	3.59	0.145	0.49	0.29277002188456	0.73
CG10973	Vsx2	3.46	0.145	0.49	0.29277002188456	0.73
CG10973	Dll	3.04	0.145	0.49	0.29277002188456	0.73
CG10973	scro	2.45	0.145	0.49	0.29277002188456	0.73
CG10973	bab1	2.27	0.145	0.49	0.29277002188456	0.73
CG10973	bsh	2.26	0.145	0.49	0.29277002188456	0.73
CG10973	erm	2.06	0.145	0.49	0.29277002188456	0.73
CG10973	apt	1.94	0.145	0.49	0.29277002188456	0.73
CG10973	CG11294	1.92	0.145	0.49	0.29277002188456	0.73
CG10973	Notch	1.58	0.145	0.49	0.29277002188456	0.73
CG10973	Sox102F	1.3	0.145	0.49	0.29277002188456	0.73
CG10973	luna	1.26	0.145	0.49	0.29277002188456	0.73
CG10973	lov	1.1	0.145	0.49	0.29277002188456	0.73
CG10973	zfh1	1	0.145	0.49	0.29277002188456	0.73
CG10973	dmrt99B	0.82	0.145	0.49	0.29277002188456	0.73
CG10973	Stat92E	0.71	0.145	0.49	0.29277002188456	0.73
CG10973	CG11085	0.68	0.145	0.49	0.29277002188456	0.73
CG10973	tj	0.66	0.145	0.49	0.29277002188456	0.73
CG10973	oc	0.61	0.145	0.49	0.29277002188456	0.73
CG10973	svp	0.61	0.145	0.49	0.29277002188456	0.73
CG10973	fd59A	0.58	0.145	0.49	0.29277002188456	0.73
CG10973	Lim3	0.56	0.145	0.49	0.29277002188456	0.73
CG10973	dan	0.56	0.145	0.49	0.29277002188456	0.73
CG10973	hbn	0.55	0.145	0.49	0.29277002188456	0.73
CG10973	ab	0.47	0.145	0.49	0.29277002188456	0.73
CG10973	ham	0.44	0.145	0.49	0.29277002188456	0.73
CG10973	CG34340	0.27	0.145	0.49	0.29277002188456	0.73
CG10973	bi	0.22	0.145	0.49	0.29277002188456	0.73
CG10973	elB	0.21	0.145	0.49	0.29277002188456	0.73
CG10973	dm	0.06	0.145	0.49	0.29277002188456	0.73
Hip1	pros	4.98	0.087	0.51	1	0.73
Hip1	fd59A	3.18	0.087	0.51	1	0.73
Hip1	zfh1	3.13	0.087	0.51	1	0.73
Hip1	mirr	2.95	0.087	0.51	1	0.73
Hip1	CG4328	2.91	0.087	0.51	1	0.73
Hip1	sim	2.76	0.087	0.51	1	0.73
Hip1	elB	2.6	0.087	0.51	1	0.73
Hip1	noc	2.51	0.087	0.51	1	0.73
Hip1	Stat92E	2.03	0.087	0.51	1	0.73
Hip1	CG32105	1.86	0.087	0.51	1	0.73
Hip1	SoxN	1.83	0.087	0.51	1	0.73
Hip1	Awh	1.81	0.087	0.51	1	0.73
Hip1	Notch	1.68	0.087	0.51	1	0.73
Hip1	tj	1.57	0.087	0.51	1	0.73
Hip1	TfAP-2	1.43	0.087	0.51	1	0.73
Hip1	ab	1.42	0.087	0.51	1	0.73
Hip1	CG34340	1.36	0.087	0.51	1	0.73
Hip1	lov	1.22	0.087	0.51	1	0.73
Hip1	Vsx2	1.08	0.087	0.51	1	0.73
Hip1	fru	1.02	0.087	0.51	1	0.73
Hip1	CG11294	0.98	0.087	0.51	1	0.73
Hip1	CG9650	0.96	0.087	0.51	1	0.73
Hip1	apt	0.8	0.087	0.51	1	0.73
Hip1	bi	0.75	0.087	0.51	1	0.73
Hip1	tsh	0.67	0.087	0.51	1	0.73
Hip1	vvl	0.59	0.087	0.51	1	0.73
Hip1	aop	0.57	0.087	0.51	1	0.73
Hip1	toy	0.55	0.087	0.51	1	0.73
Hip1	oc	0.53	0.087	0.51	1	0.73
Hip1	ct	0.51	0.087	0.51	1	0.73
CG10948	CG34340	6.27	0.068	0.29	0.382970843102535	0.82
CG10948	svp	3.92	0.068	0.29	0.382970843102535	0.82
CG10948	ap	3.55	0.068	0.29	0.382970843102535	0.82
CG10948	oc	2.48	0.068	0.29	0.382970843102535	0.82
CG10948	Sox102F	2.45	0.068	0.29	0.382970843102535	0.82
CG10948	bsh	2.39	0.068	0.29	0.382970843102535	0.82
CG10948	sim	2.2	0.068	0.29	0.382970843102535	0.82
CG10948	fkh	1.91	0.068	0.29	0.382970843102535	0.82
CG10948	scro	1.9	0.068	0.29	0.382970843102535	0.82
CG10948	Ets65A	1.76	0.068	0.29	0.382970843102535	0.82
CG10948	CG11085	1.63	0.068	0.29	0.382970843102535	0.82
CG10948	hbn	1.45	0.068	0.29	0.382970843102535	0.82
CG10948	luna	1.3	0.068	0.29	0.382970843102535	0.82
CG10948	lov	1.07	0.068	0.29	0.382970843102535	0.82
CG10948	hth	0.93	0.068	0.29	0.382970843102535	0.82
CG10948	br	0.6	0.068	0.29	0.382970843102535	0.82
CG10948	Vsx1	0.42	0.068	0.29	0.382970843102535	0.82
CG10948	tsh	0.38	0.068	0.29	0.382970843102535	0.82
CG10948	TfAP-2	0.26	0.068	0.29	0.382970843102535	0.82
CG10948	CG3726	0.23	0.068	0.29	0.382970843102535	0.82
CG10948	aop	0.18	0.068	0.29	0.382970843102535	0.82
CG10948	zfh2	0.1	0.068	0.29	0.382970843102535	0.82
CG10948	tj	0.02	0.068	0.29	0.382970843102535	0.82
CG10948	CG32532	-0.04	0.068	0.29	0.382970843102535	0.82
CG10948	dve	-0.07	0.068	0.29	0.382970843102535	0.82
CG10948	Awh	-0.07	0.068	0.29	0.382970843102535	0.82
CG10948	pdm3	-0.17	0.068	0.29	0.382970843102535	0.82
CG10948	NK7.1	-0.22	0.068	0.29	0.382970843102535	0.82
CG10948	toy	-0.23	0.068	0.29	0.382970843102535	0.82
CG10948	pros	-0.43	0.068	0.29	0.382970843102535	0.82
Wbp2	Lim3	3.95	0.131	-0.2	0.0975900072948533	0.01
Wbp2	zfh1	3.35	0.131	-0.2	0.0975900072948533	0.01
Wbp2	Sox102F	3.15	0.131	-0.2	0.0975900072948533	0.01
Wbp2	hbn	2.81	0.131	-0.2	0.0975900072948533	0.01
Wbp2	danr	2.76	0.131	-0.2	0.0975900072948533	0.01
Wbp2	br	2.58	0.131	-0.2	0.0975900072948533	0.01
Wbp2	D	2.22	0.131	-0.2	0.0975900072948533	0.01
Wbp2	Dll	2	0.131	-0.2	0.0975900072948533	0.01
Wbp2	ap	1.92	0.131	-0.2	0.0975900072948533	0.01
Wbp2	ey	1.67	0.131	-0.2	0.0975900072948533	0.01
Wbp2	erm	1.55	0.131	-0.2	0.0975900072948533	0.01
Wbp2	apt	1.44	0.131	-0.2	0.0975900072948533	0.01
Wbp2	oc	1.41	0.131	-0.2	0.0975900072948533	0.01
Wbp2	bab1	1.36	0.131	-0.2	0.0975900072948533	0.01
Wbp2	kn	1.35	0.131	-0.2	0.0975900072948533	0.01
Wbp2	pros	1.33	0.131	-0.2	0.0975900072948533	0.01
Wbp2	CG34340	1	0.131	-0.2	0.0975900072948533	0.01
Wbp2	dmrt99B	0.98	0.131	-0.2	0.0975900072948533	0.01
Wbp2	dve	0.73	0.131	-0.2	0.0975900072948533	0.01
Wbp2	fru	0.72	0.131	-0.2	0.0975900072948533	0.01
Wbp2	fd59A	0.51	0.131	-0.2	0.0975900072948533	0.01
Wbp2	luna	0.41	0.131	-0.2	0.0975900072948533	0.01
Wbp2	sim	0.39	0.131	-0.2	0.0975900072948533	0.01
Wbp2	toy	0.34	0.131	-0.2	0.0975900072948533	0.01
Wbp2	Vsx2	0.28	0.131	-0.2	0.0975900072948533	0.01
Wbp2	dm	0.28	0.131	-0.2	0.0975900072948533	0.01
Wbp2	CG32105	0.27	0.131	-0.2	0.0975900072948533	0.01
Wbp2	lov	0.21	0.131	-0.2	0.0975900072948533	0.01
Wbp2	elB	0.14	0.131	-0.2	0.0975900072948533	0.01
Wbp2	Hmx	0.03	0.131	-0.2	0.0975900072948533	0.01
CG14117	erm	14.57	0.031	0.67	1	0.64
CG14117	vvl	7.2	0.031	0.67	1	0.64
CG14117	scro	2.78	0.031	0.67	1	0.64
CG14117	ap	2.73	0.031	0.67	1	0.64
CG14117	br	1.95	0.031	0.67	1	0.64
CG14117	mirr	1.87	0.031	0.67	1	0.64
CG14117	CG32105	1.77	0.031	0.67	1	0.64
CG14117	tsh	1.64	0.031	0.67	1	0.64
CG14117	ham	1.56	0.031	0.67	1	0.64
CG14117	Hmx	1.52	0.031	0.67	1	0.64
CG14117	fru	1.44	0.031	0.67	1	0.64
CG14117	svp	1.43	0.031	0.67	1	0.64
CG14117	CG3726	1.37	0.031	0.67	1	0.64
CG14117	elB	1.28	0.031	0.67	1	0.64
CG14117	zfh2	1.14	0.031	0.67	1	0.64
CG14117	bsh	1.04	0.031	0.67	1	0.64
CG14117	sr	0.98	0.031	0.67	1	0.64
CG14117	zfh1	0.95	0.031	0.67	1	0.64
CG14117	kn	0.94	0.031	0.67	1	0.64
CG14117	bab1	0.85	0.031	0.67	1	0.64
CG14117	ey	0.75	0.031	0.67	1	0.64
CG14117	lov	0.68	0.031	0.67	1	0.64
CG14117	dan	0.62	0.031	0.67	1	0.64
CG14117	bi	0.6	0.031	0.67	1	0.64
CG14117	CG11085	0.54	0.031	0.67	1	0.64
CG14117	fkh	0.47	0.031	0.67	1	0.64
CG14117	fd59A	0.42	0.031	0.67	1	0.64
CG14117	foxo	0.28	0.031	0.67	1	0.64
CG14117	CG4328	0.23	0.031	0.67	1	0.64
CG14117	Ets65A	0.15	0.031	0.67	1	0.64
CG11267	CG34340	9.35	0.127	0.58	0.382970843102535	0.38
CG11267	ap	5.4	0.127	0.58	0.382970843102535	0.38
CG11267	ham	4.57	0.127	0.58	0.382970843102535	0.38
CG11267	dm	4.54	0.127	0.58	0.382970843102535	0.38
CG11267	tsh	4.33	0.127	0.58	0.382970843102535	0.38
CG11267	lov	4.31	0.127	0.58	0.382970843102535	0.38
CG11267	fd59A	4.03	0.127	0.58	0.382970843102535	0.38
CG11267	TfAP-2	3.73	0.127	0.58	0.382970843102535	0.38
CG11267	mirr	3.28	0.127	0.58	0.382970843102535	0.38
CG11267	Stat92E	2.46	0.127	0.58	0.382970843102535	0.38
CG11267	vvl	2.32	0.127	0.58	0.382970843102535	0.38
CG11267	CG9932	2.14	0.127	0.58	0.382970843102535	0.38
CG11267	pros	1.97	0.127	0.58	0.382970843102535	0.38
CG11267	SoxN	1.93	0.127	0.58	0.382970843102535	0.38
CG11267	CG4328	1.48	0.127	0.58	0.382970843102535	0.38
CG11267	Notch	1.45	0.127	0.58	0.382970843102535	0.38
CG11267	erm	1.39	0.127	0.58	0.382970843102535	0.38
CG11267	Vsx1	1.38	0.127	0.58	0.382970843102535	0.38
CG11267	scro	1.22	0.127	0.58	0.382970843102535	0.38
CG11267	sr	1.09	0.127	0.58	0.382970843102535	0.38
CG11267	toy	1.09	0.127	0.58	0.382970843102535	0.38
CG11267	ct	1.03	0.127	0.58	0.382970843102535	0.38
CG11267	ab	1.01	0.127	0.58	0.382970843102535	0.38
CG11267	zfh2	0.76	0.127	0.58	0.382970843102535	0.38
CG11267	CG3726	0.76	0.127	0.58	0.382970843102535	0.38
CG11267	CG32105	0.76	0.127	0.58	0.382970843102535	0.38
CG11267	D	0.69	0.127	0.58	0.382970843102535	0.38
CG11267	Lim3	0.53	0.127	0.58	0.382970843102535	0.38
CG11267	bab2	0.51	0.127	0.58	0.382970843102535	0.38
CG11267	foxo	0.51	0.127	0.58	0.382970843102535	0.38
mRpL20	Dll	5.01	0.096	0.57	1	0.56
mRpL20	vvl	3.76	0.096	0.57	1	0.56
mRpL20	pros	3.35	0.096	0.57	1	0.56
mRpL20	dm	3.27	0.096	0.57	1	0.56
mRpL20	CG34340	3.24	0.096	0.57	1	0.56
mRpL20	apt	2.87	0.096	0.57	1	0.56
mRpL20	run	2.69	0.096	0.57	1	0.56
mRpL20	ap	2.13	0.096	0.57	1	0.56
mRpL20	Sox102F	2.06	0.096	0.57	1	0.56
mRpL20	Ets65A	1.78	0.096	0.57	1	0.56
mRpL20	danr	1.76	0.096	0.57	1	0.56
mRpL20	ham	1.62	0.096	0.57	1	0.56
mRpL20	lov	1.58	0.096	0.57	1	0.56
mRpL20	CG43689	1.56	0.096	0.57	1	0.56
mRpL20	pdm3	1.35	0.096	0.57	1	0.56
mRpL20	CG3726	1.24	0.096	0.57	1	0.56
mRpL20	CG32105	1.23	0.096	0.57	1	0.56
mRpL20	fru	1.21	0.096	0.57	1	0.56
mRpL20	CG11294	1.18	0.096	0.57	1	0.56
mRpL20	CG32532	1.12	0.096	0.57	1	0.56
mRpL20	Lim3	1.01	0.096	0.57	1	0.56
mRpL20	dmrt99B	0.95	0.096	0.57	1	0.56
mRpL20	elB	0.89	0.096	0.57	1	0.56
mRpL20	SoxN	0.78	0.096	0.57	1	0.56
mRpL20	NK7.1	0.74	0.096	0.57	1	0.56
mRpL20	scro	0.63	0.096	0.57	1	0.56
mRpL20	Camta	0.43	0.096	0.57	1	0.56
mRpL20	svp	0.36	0.096	0.57	1	0.56
mRpL20	Sox21b	0.25	0.096	0.57	1	0.56
mRpL20	zfh1	0.18	0.096	0.57	1	0.56
ste14	toy	6.73	0.088	0	0.53748384988657	0.5
ste14	Awh	5.69	0.088	0	0.53748384988657	0.5
ste14	tj	4.88	0.088	0	0.53748384988657	0.5
ste14	ab	4.74	0.088	0	0.53748384988657	0.5
ste14	CG3726	4.74	0.088	0	0.53748384988657	0.5
ste14	CG11294	4.38	0.088	0	0.53748384988657	0.5
ste14	CG32532	3.65	0.088	0	0.53748384988657	0.5
ste14	pros	3.56	0.088	0	0.53748384988657	0.5
ste14	fd59A	3.16	0.088	0	0.53748384988657	0.5
ste14	Lim3	2.66	0.088	0	0.53748384988657	0.5
ste14	aop	2.51	0.088	0	0.53748384988657	0.5
ste14	fkh	1.75	0.088	0	0.53748384988657	0.5
ste14	Dll	1.6	0.088	0	0.53748384988657	0.5
ste14	Ets65A	1.34	0.088	0	0.53748384988657	0.5
ste14	NK7.1	1.3	0.088	0	0.53748384988657	0.5
ste14	sr	1.11	0.088	0	0.53748384988657	0.5
ste14	tsh	1.02	0.088	0	0.53748384988657	0.5
ste14	TfAP-2	0.94	0.088	0	0.53748384988657	0.5
ste14	apt	0.92	0.088	0	0.53748384988657	0.5
ste14	oc	0.91	0.088	0	0.53748384988657	0.5
ste14	pdm3	0.82	0.088	0	0.53748384988657	0.5
ste14	ap	0.81	0.088	0	0.53748384988657	0.5
ste14	fru	0.77	0.088	0	0.53748384988657	0.5
ste14	bab1	0.71	0.088	0	0.53748384988657	0.5
ste14	br	0.62	0.088	0	0.53748384988657	0.5
ste14	RunxB	0.61	0.088	0	0.53748384988657	0.5
ste14	run	0.56	0.088	0	0.53748384988657	0.5
ste14	tup	0.55	0.088	0	0.53748384988657	0.5
ste14	CG9932	0.5	0.088	0	0.53748384988657	0.5
ste14	CG4328	0.43	0.088	0	0.53748384988657	0.5
Syx13	D	7.83	0.141	0.67	0.683130051063973	0.58
Syx13	lov	7.27	0.141	0.67	0.683130051063973	0.58
Syx13	kn	6.96	0.141	0.67	0.683130051063973	0.58
Syx13	CG9650	6.16	0.141	0.67	0.683130051063973	0.58
Syx13	sim	5.57	0.141	0.67	0.683130051063973	0.58
Syx13	zfh1	5.09	0.141	0.67	0.683130051063973	0.58
Syx13	CG3726	4.2	0.141	0.67	0.683130051063973	0.58
Syx13	Lim3	3.2	0.141	0.67	0.683130051063973	0.58
Syx13	ey	3.08	0.141	0.67	0.683130051063973	0.58
Syx13	sr	2.68	0.141	0.67	0.683130051063973	0.58
Syx13	ct	2.28	0.141	0.67	0.683130051063973	0.58
Syx13	scro	2.19	0.141	0.67	0.683130051063973	0.58
Syx13	NK7.1	1.96	0.141	0.67	0.683130051063973	0.58
Syx13	hbn	1.84	0.141	0.67	0.683130051063973	0.58
Syx13	pdm3	1.62	0.141	0.67	0.683130051063973	0.58
Syx13	fd59A	1.48	0.141	0.67	0.683130051063973	0.58
Syx13	SoxN	1.24	0.141	0.67	0.683130051063973	0.58
Syx13	CG4328	1.16	0.141	0.67	0.683130051063973	0.58
Syx13	CG9932	1.13	0.141	0.67	0.683130051063973	0.58
Syx13	danr	0.98	0.141	0.67	0.683130051063973	0.58
Syx13	elB	0.88	0.141	0.67	0.683130051063973	0.58
Syx13	ham	0.86	0.141	0.67	0.683130051063973	0.58
Syx13	foxo	0.79	0.141	0.67	0.683130051063973	0.58
Syx13	tup	0.48	0.141	0.67	0.683130051063973	0.58
Syx13	TfAP-2	0.47	0.141	0.67	0.683130051063973	0.58
Syx13	noc	0.41	0.141	0.67	0.683130051063973	0.58
Syx13	bab1	0.18	0.141	0.67	0.683130051063973	0.58
Syx13	Camta	0.07	0.141	0.67	0.683130051063973	0.58
Syx13	dmrt99B	0.03	0.141	0.67	0.683130051063973	0.58
Syx13	Notch	0.01	0.141	0.67	0.683130051063973	0.58
CG11279	CG9650	6.25	0.098	0.64	1	0.57
CG11279	vvl	5.99	0.098	0.64	1	0.57
CG11279	tj	5.6	0.098	0.64	1	0.57
CG11279	pros	4.36	0.098	0.64	1	0.57
CG11279	Sox102F	3.93	0.098	0.64	1	0.57
CG11279	hth	3.63	0.098	0.64	1	0.57
CG11279	scro	2.94	0.098	0.64	1	0.57
CG11279	Lim3	2.78	0.098	0.64	1	0.57
CG11279	danr	2.77	0.098	0.64	1	0.57
CG11279	ct	2.75	0.098	0.64	1	0.57
CG11279	SoxN	2.67	0.098	0.64	1	0.57
CG11279	oc	2	0.098	0.64	1	0.57
CG11279	fkh	1.95	0.098	0.64	1	0.57
CG11279	NK7.1	1.89	0.098	0.64	1	0.57
CG11279	run	1.88	0.098	0.64	1	0.57
CG11279	tsh	1.82	0.098	0.64	1	0.57
CG11279	kn	1.8	0.098	0.64	1	0.57
CG11279	sr	1.42	0.098	0.64	1	0.57
CG11279	apt	1.41	0.098	0.64	1	0.57
CG11279	CG3726	1.13	0.098	0.64	1	0.57
CG11279	dve	1	0.098	0.64	1	0.57
CG11279	hbn	0.99	0.098	0.64	1	0.57
CG11279	ey	0.88	0.098	0.64	1	0.57
CG11279	fru	0.8	0.098	0.64	1	0.57
CG11279	luna	0.79	0.098	0.64	1	0.57
CG11279	ab	0.63	0.098	0.64	1	0.57
CG11279	D	0.6	0.098	0.64	1	0.57
CG11279	CG9932	0.58	0.098	0.64	1	0.57
CG11279	noc	0.5	0.098	0.64	1	0.57
CG11279	sim	0.48	0.098	0.64	1	0.57
trn	SoxN	10.73	0.643	0.36	0.418181818181818	0.51
trn	CG11085	9.98	0.643	0.36	0.418181818181818	0.51
trn	luna	6.59	0.643	0.36	0.418181818181818	0.51
trn	Sox102F	4.85	0.643	0.36	0.418181818181818	0.51
trn	NK7.1	4.17	0.643	0.36	0.418181818181818	0.51
trn	tup	3.68	0.643	0.36	0.418181818181818	0.51
trn	ct	3.36	0.643	0.36	0.418181818181818	0.51
trn	ap	3.15	0.643	0.36	0.418181818181818	0.51
trn	fd59A	2.95	0.643	0.36	0.418181818181818	0.51
trn	toy	2.83	0.643	0.36	0.418181818181818	0.51
trn	Lim3	2.68	0.643	0.36	0.418181818181818	0.51
trn	Stat92E	2.36	0.643	0.36	0.418181818181818	0.51
trn	bsh	2.15	0.643	0.36	0.418181818181818	0.51
trn	tj	1.9	0.643	0.36	0.418181818181818	0.51
trn	ab	1.85	0.643	0.36	0.418181818181818	0.51
trn	sim	1.66	0.643	0.36	0.418181818181818	0.51
trn	bi	1.59	0.643	0.36	0.418181818181818	0.51
trn	aop	1.58	0.643	0.36	0.418181818181818	0.51
trn	Vsx1	1.42	0.643	0.36	0.418181818181818	0.51
trn	CG3726	1.41	0.643	0.36	0.418181818181818	0.51
trn	TfAP-2	1.31	0.643	0.36	0.418181818181818	0.51
trn	Awh	1.28	0.643	0.36	0.418181818181818	0.51
trn	Dll	1.23	0.643	0.36	0.418181818181818	0.51
trn	hbn	1.05	0.643	0.36	0.418181818181818	0.51
trn	scro	0.99	0.643	0.36	0.418181818181818	0.51
trn	bab1	0.97	0.643	0.36	0.418181818181818	0.51
trn	CG4328	0.96	0.643	0.36	0.418181818181818	0.51
trn	bab2	0.74	0.643	0.36	0.418181818181818	0.51
trn	ham	0.65	0.643	0.36	0.418181818181818	0.51
trn	CG11294	0.64	0.643	0.36	0.418181818181818	0.51
caps	svp	8.5	0.404	0.59	0.577350269189626	0.6
caps	NK7.1	6.74	0.404	0.59	0.577350269189626	0.6
caps	TfAP-2	6.28	0.404	0.59	0.577350269189626	0.6
caps	CG3726	4.09	0.404	0.59	0.577350269189626	0.6
caps	tup	3.52	0.404	0.59	0.577350269189626	0.6
caps	foxo	3.35	0.404	0.59	0.577350269189626	0.6
caps	dmrt99B	2.65	0.404	0.59	0.577350269189626	0.6
caps	bab2	2.64	0.404	0.59	0.577350269189626	0.6
caps	fd59A	2.57	0.404	0.59	0.577350269189626	0.6
caps	CG34340	2.5	0.404	0.59	0.577350269189626	0.6
caps	dm	2.14	0.404	0.59	0.577350269189626	0.6
caps	elB	1.99	0.404	0.59	0.577350269189626	0.6
caps	ct	1.95	0.404	0.59	0.577350269189626	0.6
caps	erm	1.9	0.404	0.59	0.577350269189626	0.6
caps	Vsx2	1.89	0.404	0.59	0.577350269189626	0.6
caps	bsh	1.86	0.404	0.59	0.577350269189626	0.6
caps	CG11085	1.71	0.404	0.59	0.577350269189626	0.6
caps	CG43689	1.68	0.404	0.59	0.577350269189626	0.6
caps	oc	1.62	0.404	0.59	0.577350269189626	0.6
caps	ham	1.5	0.404	0.59	0.577350269189626	0.6
caps	luna	1.48	0.404	0.59	0.577350269189626	0.6
caps	Ets65A	1.41	0.404	0.59	0.577350269189626	0.6
caps	hbn	1.07	0.404	0.59	0.577350269189626	0.6
caps	Dll	1.05	0.404	0.59	0.577350269189626	0.6
caps	aop	0.98	0.404	0.59	0.577350269189626	0.6
caps	Vsx1	0.94	0.404	0.59	0.577350269189626	0.6
caps	ap	0.81	0.404	0.59	0.577350269189626	0.6
caps	sim	0.73	0.404	0.59	0.577350269189626	0.6
caps	pros	0.44	0.404	0.59	0.577350269189626	0.6
caps	Sox21b	0.28	0.404	0.59	0.577350269189626	0.6
CG10222	sr	12.32	0.087	-0.11	0.0666666666666667	0.01
CG10222	lov	9.16	0.087	-0.11	0.0666666666666667	0.01
CG10222	tup	5.25	0.087	-0.11	0.0666666666666667	0.01
CG10222	bab2	4.87	0.087	-0.11	0.0666666666666667	0.01
CG10222	noc	4.57	0.087	-0.11	0.0666666666666667	0.01
CG10222	bsh	4.09	0.087	-0.11	0.0666666666666667	0.01
CG10222	ap	3.63	0.087	-0.11	0.0666666666666667	0.01
CG10222	dan	3.48	0.087	-0.11	0.0666666666666667	0.01
CG10222	RunxB	3.24	0.087	-0.11	0.0666666666666667	0.01
CG10222	Camta	2.69	0.087	-0.11	0.0666666666666667	0.01
CG10222	CG32532	2.32	0.087	-0.11	0.0666666666666667	0.01
CG10222	danr	2.23	0.087	-0.11	0.0666666666666667	0.01
CG10222	elB	1.83	0.087	-0.11	0.0666666666666667	0.01
CG10222	dve	1.82	0.087	-0.11	0.0666666666666667	0.01
CG10222	SoxN	1.54	0.087	-0.11	0.0666666666666667	0.01
CG10222	Dll	1.46	0.087	-0.11	0.0666666666666667	0.01
CG10222	TfAP-2	1.46	0.087	-0.11	0.0666666666666667	0.01
CG10222	bab1	1.14	0.087	-0.11	0.0666666666666667	0.01
CG10222	pdm3	1.12	0.087	-0.11	0.0666666666666667	0.01
CG10222	Vsx2	0.97	0.087	-0.11	0.0666666666666667	0.01
CG10222	sim	0.89	0.087	-0.11	0.0666666666666667	0.01
CG10222	fd59A	0.74	0.087	-0.11	0.0666666666666667	0.01
CG10222	ct	0.73	0.087	-0.11	0.0666666666666667	0.01
CG10222	zfh1	0.68	0.087	-0.11	0.0666666666666667	0.01
CG10222	Ets65A	0.64	0.087	-0.11	0.0666666666666667	0.01
CG10222	Hmx	0.57	0.087	-0.11	0.0666666666666667	0.01
CG10222	Notch	0.56	0.087	-0.11	0.0666666666666667	0.01
CG10222	CG4328	0.44	0.087	-0.11	0.0666666666666667	0.01
CG10222	scro	0.3	0.087	-0.11	0.0666666666666667	0.01
CG10222	Stat92E	0.29	0.087	-0.11	0.0666666666666667	0.01
CG10732	CG34340	5.68	0.051	-0.23	0.258198889747161	0.41
CG10732	lov	5.57	0.051	-0.23	0.258198889747161	0.41
CG10732	foxo	4.15	0.051	-0.23	0.258198889747161	0.41
CG10732	bab1	3.55	0.051	-0.23	0.258198889747161	0.41
CG10732	CG9650	2.92	0.051	-0.23	0.258198889747161	0.41
CG10732	CG3726	2.2	0.051	-0.23	0.258198889747161	0.41
CG10732	D	2.03	0.051	-0.23	0.258198889747161	0.41
CG10732	Vsx2	2.03	0.051	-0.23	0.258198889747161	0.41
CG10732	run	1.48	0.051	-0.23	0.258198889747161	0.41
CG10732	ct	1.16	0.051	-0.23	0.258198889747161	0.41
CG10732	toy	0.9	0.051	-0.23	0.258198889747161	0.41
CG10732	bsh	0.67	0.051	-0.23	0.258198889747161	0.41
CG10732	vvl	0.45	0.051	-0.23	0.258198889747161	0.41
CG10732	TfAP-2	0.44	0.051	-0.23	0.258198889747161	0.41
CG10732	dmrt99B	0.4	0.051	-0.23	0.258198889747161	0.41
CG10732	bab2	0.28	0.051	-0.23	0.258198889747161	0.41
CG10732	CG43689	0.26	0.051	-0.23	0.258198889747161	0.41
CG10732	Sox102F	0.19	0.051	-0.23	0.258198889747161	0.41
CG10732	SoxN	0.12	0.051	-0.23	0.258198889747161	0.41
CG10732	luna	0.1	0.051	-0.23	0.258198889747161	0.41
CG10732	pros	0.1	0.051	-0.23	0.258198889747161	0.41
CG10732	sr	0.05	0.051	-0.23	0.258198889747161	0.41
CG10732	scro	-0.12	0.051	-0.23	0.258198889747161	0.41
CG10732	Lim3	-0.18	0.051	-0.23	0.258198889747161	0.41
CG10732	noc	-0.19	0.051	-0.23	0.258198889747161	0.41
CG10732	dve	-0.19	0.051	-0.23	0.258198889747161	0.41
CG10732	tup	-0.26	0.051	-0.23	0.258198889747161	0.41
CG10732	Stat92E	-0.38	0.051	-0.23	0.258198889747161	0.41
CG10732	elB	-0.39	0.051	-0.23	0.258198889747161	0.41
CG10732	mirr	-0.51	0.051	-0.23	0.258198889747161	0.41
CG10738	aop	3.51	0.077	-0.13	0.174077655955698	0.06
CG10738	dm	2.91	0.077	-0.13	0.174077655955698	0.06
CG10738	svp	1.95	0.077	-0.13	0.174077655955698	0.06
CG10738	br	1.85	0.077	-0.13	0.174077655955698	0.06
CG10738	sr	1.71	0.077	-0.13	0.174077655955698	0.06
CG10738	fkh	1.62	0.077	-0.13	0.174077655955698	0.06
CG10738	vvl	1.45	0.077	-0.13	0.174077655955698	0.06
CG10738	RunxB	1.31	0.077	-0.13	0.174077655955698	0.06
CG10738	Notch	1.19	0.077	-0.13	0.174077655955698	0.06
CG10738	dan	1.13	0.077	-0.13	0.174077655955698	0.06
CG10738	Vsx2	1.13	0.077	-0.13	0.174077655955698	0.06
CG10738	pdm3	1.11	0.077	-0.13	0.174077655955698	0.06
CG10738	Ets65A	1.07	0.077	-0.13	0.174077655955698	0.06
CG10738	dac	1.04	0.077	-0.13	0.174077655955698	0.06
CG10738	tup	1.03	0.077	-0.13	0.174077655955698	0.06
CG10738	SoxN	1.02	0.077	-0.13	0.174077655955698	0.06
CG10738	dve	1	0.077	-0.13	0.174077655955698	0.06
CG10738	lov	1	0.077	-0.13	0.174077655955698	0.06
CG10738	danr	0.99	0.077	-0.13	0.174077655955698	0.06
CG10738	D	0.98	0.077	-0.13	0.174077655955698	0.06
CG10738	toy	0.96	0.077	-0.13	0.174077655955698	0.06
CG10738	CG43689	0.91	0.077	-0.13	0.174077655955698	0.06
CG10738	elB	0.9	0.077	-0.13	0.174077655955698	0.06
CG10738	hbn	0.84	0.077	-0.13	0.174077655955698	0.06
CG10738	dmrt99B	0.77	0.077	-0.13	0.174077655955698	0.06
CG10738	fd59A	0.76	0.077	-0.13	0.174077655955698	0.06
CG10738	Sox102F	0.75	0.077	-0.13	0.174077655955698	0.06
CG10738	CG34340	0.66	0.077	-0.13	0.174077655955698	0.06
CG10738	CG11294	0.64	0.077	-0.13	0.174077655955698	0.06
CG10738	CG4328	0.6	0.077	-0.13	0.174077655955698	0.06
CG10089	ham	6.89	0.113	-0.19	0.174077655955698	0.2
CG10089	luna	3.19	0.113	-0.19	0.174077655955698	0.2
CG10089	dmrt99B	3	0.113	-0.19	0.174077655955698	0.2
CG10089	NK7.1	2.99	0.113	-0.19	0.174077655955698	0.2
CG10089	CG11294	2.39	0.113	-0.19	0.174077655955698	0.2
CG10089	ab	2.38	0.113	-0.19	0.174077655955698	0.2
CG10089	sim	1.85	0.113	-0.19	0.174077655955698	0.2
CG10089	tup	1.8	0.113	-0.19	0.174077655955698	0.2
CG10089	ap	1.75	0.113	-0.19	0.174077655955698	0.2
CG10089	dm	1.38	0.113	-0.19	0.174077655955698	0.2
CG10089	kn	1.19	0.113	-0.19	0.174077655955698	0.2
CG10089	Notch	1.16	0.113	-0.19	0.174077655955698	0.2
CG10089	bab1	1.12	0.113	-0.19	0.174077655955698	0.2
CG10089	Vsx2	1.05	0.113	-0.19	0.174077655955698	0.2
CG10089	Dll	1	0.113	-0.19	0.174077655955698	0.2
CG10089	tj	0.88	0.113	-0.19	0.174077655955698	0.2
CG10089	CG9650	0.82	0.113	-0.19	0.174077655955698	0.2
CG10089	TfAP-2	0.62	0.113	-0.19	0.174077655955698	0.2
CG10089	Ets65A	0.55	0.113	-0.19	0.174077655955698	0.2
CG10089	mirr	0.55	0.113	-0.19	0.174077655955698	0.2
CG10089	fd59A	0.52	0.113	-0.19	0.174077655955698	0.2
CG10089	apt	0.51	0.113	-0.19	0.174077655955698	0.2
CG10089	Stat92E	0.43	0.113	-0.19	0.174077655955698	0.2
CG10089	Vsx1	0.42	0.113	-0.19	0.174077655955698	0.2
CG10089	RunxB	0.41	0.113	-0.19	0.174077655955698	0.2
CG10089	zfh2	0.37	0.113	-0.19	0.174077655955698	0.2
CG10089	Lim3	0.23	0.113	-0.19	0.174077655955698	0.2
CG10089	erm	0.18	0.113	-0.19	0.174077655955698	0.2
CG10089	hbn	0.17	0.113	-0.19	0.174077655955698	0.2
CG10089	ey	0.15	0.113	-0.19	0.174077655955698	0.2
Tgi	luna	8.12	0.115	0.19	0.29277002188456	0.23
Tgi	Camta	6.16	0.115	0.19	0.29277002188456	0.23
Tgi	kn	5.19	0.115	0.19	0.29277002188456	0.23
Tgi	CG34340	4.84	0.115	0.19	0.29277002188456	0.23
Tgi	erm	4.22	0.115	0.19	0.29277002188456	0.23
Tgi	ab	3.18	0.115	0.19	0.29277002188456	0.23
Tgi	dac	2.92	0.115	0.19	0.29277002188456	0.23
Tgi	TfAP-2	2.53	0.115	0.19	0.29277002188456	0.23
Tgi	fd59A	2.51	0.115	0.19	0.29277002188456	0.23
Tgi	Lim3	2.5	0.115	0.19	0.29277002188456	0.23
Tgi	CG9650	2.38	0.115	0.19	0.29277002188456	0.23
Tgi	dan	2.27	0.115	0.19	0.29277002188456	0.23
Tgi	CG3726	1.71	0.115	0.19	0.29277002188456	0.23
Tgi	apt	1.69	0.115	0.19	0.29277002188456	0.23
Tgi	Stat92E	1.42	0.115	0.19	0.29277002188456	0.23
Tgi	fru	1.35	0.115	0.19	0.29277002188456	0.23
Tgi	Ets65A	1.33	0.115	0.19	0.29277002188456	0.23
Tgi	CG9932	1.26	0.115	0.19	0.29277002188456	0.23
Tgi	dmrt99B	1.14	0.115	0.19	0.29277002188456	0.23
Tgi	hbn	1.14	0.115	0.19	0.29277002188456	0.23
Tgi	Dll	1.09	0.115	0.19	0.29277002188456	0.23
Tgi	toy	1.06	0.115	0.19	0.29277002188456	0.23
Tgi	br	1.04	0.115	0.19	0.29277002188456	0.23
Tgi	tup	1.03	0.115	0.19	0.29277002188456	0.23
Tgi	dm	0.97	0.115	0.19	0.29277002188456	0.23
Tgi	sr	0.91	0.115	0.19	0.29277002188456	0.23
Tgi	CG11294	0.73	0.115	0.19	0.29277002188456	0.23
Tgi	lov	0.67	0.115	0.19	0.29277002188456	0.23
Tgi	D	0.66	0.115	0.19	0.29277002188456	0.23
Tgi	Sox21b	0.56	0.115	0.19	0.29277002188456	0.23
Liprin-beta	CG9650	4.99	0.076	0.57	0.683130051063973	0.31
Liprin-beta	CG34340	4.28	0.076	0.57	0.683130051063973	0.31
Liprin-beta	vvl	3.81	0.076	0.57	0.683130051063973	0.31
Liprin-beta	ap	3.53	0.076	0.57	0.683130051063973	0.31
Liprin-beta	tup	3.05	0.076	0.57	0.683130051063973	0.31
Liprin-beta	Vsx2	2.97	0.076	0.57	0.683130051063973	0.31
Liprin-beta	Vsx1	2.91	0.076	0.57	0.683130051063973	0.31
Liprin-beta	Camta	2.53	0.076	0.57	0.683130051063973	0.31
Liprin-beta	D	2.27	0.076	0.57	0.683130051063973	0.31
Liprin-beta	dmrt99B	2.25	0.076	0.57	0.683130051063973	0.31
Liprin-beta	Hmx	2.12	0.076	0.57	0.683130051063973	0.31
Liprin-beta	bab1	1.55	0.076	0.57	0.683130051063973	0.31
Liprin-beta	CG11294	1.28	0.076	0.57	0.683130051063973	0.31
Liprin-beta	Sox102F	1.17	0.076	0.57	0.683130051063973	0.31
Liprin-beta	CG9932	0.9	0.076	0.57	0.683130051063973	0.31
Liprin-beta	oc	0.83	0.076	0.57	0.683130051063973	0.31
Liprin-beta	CG43689	0.74	0.076	0.57	0.683130051063973	0.31
Liprin-beta	aop	0.7	0.076	0.57	0.683130051063973	0.31
Liprin-beta	foxo	0.67	0.076	0.57	0.683130051063973	0.31
Liprin-beta	dm	0.65	0.076	0.57	0.683130051063973	0.31
Liprin-beta	pros	0.55	0.076	0.57	0.683130051063973	0.31
Liprin-beta	TfAP-2	0.47	0.076	0.57	0.683130051063973	0.31
Liprin-beta	CG4328	0.34	0.076	0.57	0.683130051063973	0.31
Liprin-beta	danr	0.31	0.076	0.57	0.683130051063973	0.31
Liprin-beta	ct	0.24	0.076	0.57	0.683130051063973	0.31
Liprin-beta	mirr	0.21	0.076	0.57	0.683130051063973	0.31
Liprin-beta	tj	0.2	0.076	0.57	0.683130051063973	0.31
Liprin-beta	dan	0.19	0.076	0.57	0.683130051063973	0.31
Liprin-beta	RunxB	-0.03	0.076	0.57	0.683130051063973	0.31
Liprin-beta	Ets65A	-0.04	0.076	0.57	0.683130051063973	0.31
CG10710	bab1	13.26	0.033	-0.11	0.29277002188456	0.18
CG10710	bab2	6.56	0.033	-0.11	0.29277002188456	0.18
CG10710	Stat92E	4.65	0.033	-0.11	0.29277002188456	0.18
CG10710	RunxB	4.12	0.033	-0.11	0.29277002188456	0.18
CG10710	CG9650	3.58	0.033	-0.11	0.29277002188456	0.18
CG10710	dac	2.47	0.033	-0.11	0.29277002188456	0.18
CG10710	CG43689	2.23	0.033	-0.11	0.29277002188456	0.18
CG10710	Camta	2.14	0.033	-0.11	0.29277002188456	0.18
CG10710	bi	2.11	0.033	-0.11	0.29277002188456	0.18
CG10710	dan	1.67	0.033	-0.11	0.29277002188456	0.18
CG10710	hth	1.55	0.033	-0.11	0.29277002188456	0.18
CG10710	Lim3	1.49	0.033	-0.11	0.29277002188456	0.18
CG10710	tsh	1.45	0.033	-0.11	0.29277002188456	0.18
CG10710	ey	1.38	0.033	-0.11	0.29277002188456	0.18
CG10710	danr	1.28	0.033	-0.11	0.29277002188456	0.18
CG10710	noc	1.15	0.033	-0.11	0.29277002188456	0.18
CG10710	CG9932	1.02	0.033	-0.11	0.29277002188456	0.18
CG10710	erm	0.99	0.033	-0.11	0.29277002188456	0.18
CG10710	tj	0.94	0.033	-0.11	0.29277002188456	0.18
CG10710	dmrt99B	0.84	0.033	-0.11	0.29277002188456	0.18
CG10710	ap	0.64	0.033	-0.11	0.29277002188456	0.18
CG10710	sim	0.57	0.033	-0.11	0.29277002188456	0.18
CG10710	hbn	0.48	0.033	-0.11	0.29277002188456	0.18
CG10710	Sox102F	0.48	0.033	-0.11	0.29277002188456	0.18
CG10710	CG32105	0.46	0.033	-0.11	0.29277002188456	0.18
CG10710	ham	0.44	0.033	-0.11	0.29277002188456	0.18
CG10710	dve	0.38	0.033	-0.11	0.29277002188456	0.18
CG10710	tup	0.36	0.033	-0.11	0.29277002188456	0.18
CG10710	Notch	0.32	0.033	-0.11	0.29277002188456	0.18
CG10710	fkh	0.29	0.033	-0.11	0.29277002188456	0.18
bru-3	Dll	10.62	1.283	0.55	0.6	0.7
bru-3	toy	8.09	1.283	0.55	0.6	0.7
bru-3	kn	6.49	1.283	0.55	0.6	0.7
bru-3	NK7.1	5.76	1.283	0.55	0.6	0.7
bru-3	oc	5.69	1.283	0.55	0.6	0.7
bru-3	ey	5.56	1.283	0.55	0.6	0.7
bru-3	hth	5.33	1.283	0.55	0.6	0.7
bru-3	elB	4.68	1.283	0.55	0.6	0.7
bru-3	TfAP-2	4.51	1.283	0.55	0.6	0.7
bru-3	CG43689	4.36	1.283	0.55	0.6	0.7
bru-3	D	4.03	1.283	0.55	0.6	0.7
bru-3	svp	3.07	1.283	0.55	0.6	0.7
bru-3	noc	2.97	1.283	0.55	0.6	0.7
bru-3	CG9650	2.89	1.283	0.55	0.6	0.7
bru-3	bab2	2.73	1.283	0.55	0.6	0.7
bru-3	CG9932	2.62	1.283	0.55	0.6	0.7
bru-3	Sox102F	2.32	1.283	0.55	0.6	0.7
bru-3	bab1	2.13	1.283	0.55	0.6	0.7
bru-3	ham	2.13	1.283	0.55	0.6	0.7
bru-3	sim	1.81	1.283	0.55	0.6	0.7
bru-3	erm	1.78	1.283	0.55	0.6	0.7
bru-3	bsh	1.78	1.283	0.55	0.6	0.7
bru-3	CG11085	1.61	1.283	0.55	0.6	0.7
bru-3	ab	1.55	1.283	0.55	0.6	0.7
bru-3	fd59A	1.54	1.283	0.55	0.6	0.7
bru-3	luna	1.53	1.283	0.55	0.6	0.7
bru-3	pdm3	1.43	1.283	0.55	0.6	0.7
bru-3	Camta	1.22	1.283	0.55	0.6	0.7
bru-3	CG32105	1.21	1.283	0.55	0.6	0.7
bru-3	dac	1.16	1.283	0.55	0.6	0.7
CR45825	Lim3	6.34	0.076	0.28	0.382970843102535	0.62
CR45825	CG9932	2.99	0.076	0.28	0.382970843102535	0.62
CR45825	noc	2.78	0.076	0.28	0.382970843102535	0.62
CR45825	RunxB	2.7	0.076	0.28	0.382970843102535	0.62
CR45825	elB	2.53	0.076	0.28	0.382970843102535	0.62
CR45825	ab	2.04	0.076	0.28	0.382970843102535	0.62
CR45825	br	1.73	0.076	0.28	0.382970843102535	0.62
CR45825	D	1.7	0.076	0.28	0.382970843102535	0.62
CR45825	erm	1.64	0.076	0.28	0.382970843102535	0.62
CR45825	ct	1.54	0.076	0.28	0.382970843102535	0.62
CR45825	Vsx2	1.33	0.076	0.28	0.382970843102535	0.62
CR45825	bab1	1.27	0.076	0.28	0.382970843102535	0.62
CR45825	bsh	1.26	0.076	0.28	0.382970843102535	0.62
CR45825	Sox21b	1.19	0.076	0.28	0.382970843102535	0.62
CR45825	lov	1.1	0.076	0.28	0.382970843102535	0.62
CR45825	fkh	1.09	0.076	0.28	0.382970843102535	0.62
CR45825	Stat92E	0.9	0.076	0.28	0.382970843102535	0.62
CR45825	Dll	0.87	0.076	0.28	0.382970843102535	0.62
CR45825	toy	0.78	0.076	0.28	0.382970843102535	0.62
CR45825	TfAP-2	0.7	0.076	0.28	0.382970843102535	0.62
CR45825	bi	0.7	0.076	0.28	0.382970843102535	0.62
CR45825	danr	0.6	0.076	0.28	0.382970843102535	0.62
CR45825	apt	0.52	0.076	0.28	0.382970843102535	0.62
CR45825	pros	0.47	0.076	0.28	0.382970843102535	0.62
CR45825	CG3726	0.47	0.076	0.28	0.382970843102535	0.62
CR45825	sr	0.47	0.076	0.28	0.382970843102535	0.62
CR45825	scro	0.44	0.076	0.28	0.382970843102535	0.62
CR45825	pdm3	0.28	0.076	0.28	0.382970843102535	0.62
CR45825	bab2	0.16	0.076	0.28	0.382970843102535	0.62
CR45825	CG4328	0.14	0.076	0.28	0.382970843102535	0.62
CG8757	Vsx2	7.14	0.069	0.34	0.683130051063973	0.86
CG8757	fru	6.52	0.069	0.34	0.683130051063973	0.86
CG8757	Sox102F	6	0.069	0.34	0.683130051063973	0.86
CG8757	CG43689	5.24	0.069	0.34	0.683130051063973	0.86
CG8757	hth	3.83	0.069	0.34	0.683130051063973	0.86
CG8757	noc	3.53	0.069	0.34	0.683130051063973	0.86
CG8757	Vsx1	3.2	0.069	0.34	0.683130051063973	0.86
CG8757	fd59A	3.2	0.069	0.34	0.683130051063973	0.86
CG8757	zfh1	2.72	0.069	0.34	0.683130051063973	0.86
CG8757	ct	2.37	0.069	0.34	0.683130051063973	0.86
CG8757	danr	2.13	0.069	0.34	0.683130051063973	0.86
CG8757	NK7.1	2.12	0.069	0.34	0.683130051063973	0.86
CG8757	zfh2	1.88	0.069	0.34	0.683130051063973	0.86
CG8757	fkh	1.71	0.069	0.34	0.683130051063973	0.86
CG8757	run	1.38	0.069	0.34	0.683130051063973	0.86
CG8757	elB	1.31	0.069	0.34	0.683130051063973	0.86
CG8757	erm	1.2	0.069	0.34	0.683130051063973	0.86
CG8757	pros	1.13	0.069	0.34	0.683130051063973	0.86
CG8757	Dll	1.05	0.069	0.34	0.683130051063973	0.86
CG8757	ey	0.98	0.069	0.34	0.683130051063973	0.86
CG8757	Sox21b	0.97	0.069	0.34	0.683130051063973	0.86
CG8757	CG9932	0.76	0.069	0.34	0.683130051063973	0.86
CG8757	Camta	0.73	0.069	0.34	0.683130051063973	0.86
CG8757	ab	0.72	0.069	0.34	0.683130051063973	0.86
CG8757	CG9650	0.72	0.069	0.34	0.683130051063973	0.86
CG8757	lov	0.71	0.069	0.34	0.683130051063973	0.86
CG8757	svp	0.69	0.069	0.34	0.683130051063973	0.86
CG8757	CG11294	0.59	0.069	0.34	0.683130051063973	0.86
CG8757	bab2	0.42	0.069	0.34	0.683130051063973	0.86
CG8757	tup	0.36	0.069	0.34	0.683130051063973	0.86
Tsp68C	CG34340	6.65	0.082	0.72	1	0.6
Tsp68C	ap	4.96	0.082	0.72	1	0.6
Tsp68C	tj	4.4	0.082	0.72	1	0.6
Tsp68C	dac	2.3	0.082	0.72	1	0.6
Tsp68C	aop	2.22	0.082	0.72	1	0.6
Tsp68C	Ets65A	1.98	0.082	0.72	1	0.6
Tsp68C	CG9932	1.94	0.082	0.72	1	0.6
Tsp68C	Vsx1	1.9	0.082	0.72	1	0.6
Tsp68C	dan	1.81	0.082	0.72	1	0.6
Tsp68C	zfh1	1.75	0.082	0.72	1	0.6
Tsp68C	tup	1.35	0.082	0.72	1	0.6
Tsp68C	Stat92E	0.96	0.082	0.72	1	0.6
Tsp68C	tsh	0.95	0.082	0.72	1	0.6
Tsp68C	Awh	0.83	0.082	0.72	1	0.6
Tsp68C	elB	0.75	0.082	0.72	1	0.6
Tsp68C	pros	0.48	0.082	0.72	1	0.6
Tsp68C	luna	0.48	0.082	0.72	1	0.6
Tsp68C	Notch	0.4	0.082	0.72	1	0.6
Tsp68C	bi	0.38	0.082	0.72	1	0.6
Tsp68C	scro	0.22	0.082	0.72	1	0.6
Tsp68C	Camta	0.21	0.082	0.72	1	0.6
Tsp68C	TfAP-2	0.21	0.082	0.72	1	0.6
Tsp68C	Sox102F	-0.15	0.082	0.72	1	0.6
Tsp68C	dm	-0.15	0.082	0.72	1	0.6
Tsp68C	zfh2	-0.35	0.082	0.72	1	0.6
Tsp68C	ab	-0.37	0.082	0.72	1	0.6
Tsp68C	RunxB	-0.41	0.082	0.72	1	0.6
Tsp68C	CG11294	-0.43	0.082	0.72	1	0.6
Tsp68C	CG3726	-0.44	0.082	0.72	1	0.6
Tsp68C	SoxN	-0.44	0.082	0.72	1	0.6
CG8833	Dll	5.66	0.077	-0.23	0.149071198499986	0.23
CG8833	CG4328	4.58	0.077	-0.23	0.149071198499986	0.23
CG8833	aop	4.56	0.077	-0.23	0.149071198499986	0.23
CG8833	CG32105	4.22	0.077	-0.23	0.149071198499986	0.23
CG8833	erm	3.91	0.077	-0.23	0.149071198499986	0.23
CG8833	hth	3.79	0.077	-0.23	0.149071198499986	0.23
CG8833	ct	2.84	0.077	-0.23	0.149071198499986	0.23
CG8833	Vsx2	2.57	0.077	-0.23	0.149071198499986	0.23
CG8833	dve	2.48	0.077	-0.23	0.149071198499986	0.23
CG8833	bab1	2.39	0.077	-0.23	0.149071198499986	0.23
CG8833	tsh	2.34	0.077	-0.23	0.149071198499986	0.23
CG8833	tj	2.21	0.077	-0.23	0.149071198499986	0.23
CG8833	vvl	1.84	0.077	-0.23	0.149071198499986	0.23
CG8833	ham	1.59	0.077	-0.23	0.149071198499986	0.23
CG8833	CG3726	1.57	0.077	-0.23	0.149071198499986	0.23
CG8833	run	1.53	0.077	-0.23	0.149071198499986	0.23
CG8833	Lim3	1.42	0.077	-0.23	0.149071198499986	0.23
CG8833	RunxB	1.4	0.077	-0.23	0.149071198499986	0.23
CG8833	luna	1.13	0.077	-0.23	0.149071198499986	0.23
CG8833	CG9932	1.02	0.077	-0.23	0.149071198499986	0.23
CG8833	SoxN	0.94	0.077	-0.23	0.149071198499986	0.23
CG8833	sr	0.9	0.077	-0.23	0.149071198499986	0.23
CG8833	CG32532	0.84	0.077	-0.23	0.149071198499986	0.23
CG8833	Sox102F	0.81	0.077	-0.23	0.149071198499986	0.23
CG8833	hbn	0.78	0.077	-0.23	0.149071198499986	0.23
CG8833	Notch	0.75	0.077	-0.23	0.149071198499986	0.23
CG8833	Awh	0.45	0.077	-0.23	0.149071198499986	0.23
CG8833	ey	0.41	0.077	-0.23	0.149071198499986	0.23
CG8833	CG9650	0.36	0.077	-0.23	0.149071198499986	0.23
CG8833	CG34340	0.2	0.077	-0.23	0.149071198499986	0.23
Meics	CG11085	4.4	0.063	0.4	0.683130051063973	0.78
Meics	CG9650	3.69	0.063	0.4	0.683130051063973	0.78
Meics	toy	3.13	0.063	0.4	0.683130051063973	0.78
Meics	foxo	3	0.063	0.4	0.683130051063973	0.78
Meics	hth	2.88	0.063	0.4	0.683130051063973	0.78
Meics	CG3726	2.57	0.063	0.4	0.683130051063973	0.78
Meics	oc	2.51	0.063	0.4	0.683130051063973	0.78
Meics	luna	2.03	0.063	0.4	0.683130051063973	0.78
Meics	tsh	1.94	0.063	0.4	0.683130051063973	0.78
Meics	tup	1.71	0.063	0.4	0.683130051063973	0.78
Meics	TfAP-2	1.58	0.063	0.4	0.683130051063973	0.78
Meics	aop	1.36	0.063	0.4	0.683130051063973	0.78
Meics	pros	1.34	0.063	0.4	0.683130051063973	0.78
Meics	zfh1	1.32	0.063	0.4	0.683130051063973	0.78
Meics	CG34340	1.17	0.063	0.4	0.683130051063973	0.78
Meics	lov	1.16	0.063	0.4	0.683130051063973	0.78
Meics	CG32532	1.16	0.063	0.4	0.683130051063973	0.78
Meics	vvl	1.09	0.063	0.4	0.683130051063973	0.78
Meics	scro	1.05	0.063	0.4	0.683130051063973	0.78
Meics	sim	0.93	0.063	0.4	0.683130051063973	0.78
Meics	Sox21b	0.91	0.063	0.4	0.683130051063973	0.78
Meics	pdm3	0.75	0.063	0.4	0.683130051063973	0.78
Meics	fru	0.6	0.063	0.4	0.683130051063973	0.78
Meics	bab2	0.59	0.063	0.4	0.683130051063973	0.78
Meics	Vsx1	0.58	0.063	0.4	0.683130051063973	0.78
Meics	bsh	0.42	0.063	0.4	0.683130051063973	0.78
Meics	dan	0.42	0.063	0.4	0.683130051063973	0.78
Meics	CG9932	0.3	0.063	0.4	0.683130051063973	0.78
Meics	Notch	0.28	0.063	0.4	0.683130051063973	0.78
Meics	ap	0.16	0.063	0.4	0.683130051063973	0.78
CG17364	Awh	8.29	0.075	0.25	0.333333333333333	0.5
CG17364	CG32532	6.91	0.075	0.25	0.333333333333333	0.5
CG17364	fkh	6.25	0.075	0.25	0.333333333333333	0.5
CG17364	ab	5.18	0.075	0.25	0.333333333333333	0.5
CG17364	lov	5.18	0.075	0.25	0.333333333333333	0.5
CG17364	elB	5.01	0.075	0.25	0.333333333333333	0.5
CG17364	run	4.23	0.075	0.25	0.333333333333333	0.5
CG17364	tj	3.6	0.075	0.25	0.333333333333333	0.5
CG17364	zfh2	3.4	0.075	0.25	0.333333333333333	0.5
CG17364	dmrt99B	2.92	0.075	0.25	0.333333333333333	0.5
CG17364	Sox21b	2.86	0.075	0.25	0.333333333333333	0.5
CG17364	apt	2.39	0.075	0.25	0.333333333333333	0.5
CG17364	Vsx1	2.12	0.075	0.25	0.333333333333333	0.5
CG17364	fd59A	2.05	0.075	0.25	0.333333333333333	0.5
CG17364	br	1.42	0.075	0.25	0.333333333333333	0.5
CG17364	D	1.38	0.075	0.25	0.333333333333333	0.5
CG17364	CG34340	1.37	0.075	0.25	0.333333333333333	0.5
CG17364	bab2	1.21	0.075	0.25	0.333333333333333	0.5
CG17364	bsh	1.2	0.075	0.25	0.333333333333333	0.5
CG17364	toy	1.09	0.075	0.25	0.333333333333333	0.5
CG17364	CG11294	1.04	0.075	0.25	0.333333333333333	0.5
CG17364	pdm3	0.91	0.075	0.25	0.333333333333333	0.5
CG17364	bab1	0.9	0.075	0.25	0.333333333333333	0.5
CG17364	dve	0.87	0.075	0.25	0.333333333333333	0.5
CG17364	ey	0.86	0.075	0.25	0.333333333333333	0.5
CG17364	ap	0.72	0.075	0.25	0.333333333333333	0.5
CG17364	scro	0.69	0.075	0.25	0.333333333333333	0.5
CG17364	SoxN	0.6	0.075	0.25	0.333333333333333	0.5
CG17364	tup	0.55	0.075	0.25	0.333333333333333	0.5
CG17364	dm	0.51	0.075	0.25	0.333333333333333	0.5
CG17361	tup	8.3	0.098	-0.14	-0.0666666666666667	0.9
CG17361	ab	4.18	0.098	-0.14	-0.0666666666666667	0.9
CG17361	lov	4.17	0.098	-0.14	-0.0666666666666667	0.9
CG17361	kn	3.83	0.098	-0.14	-0.0666666666666667	0.9
CG17361	sr	3.56	0.098	-0.14	-0.0666666666666667	0.9
CG17361	dm	3.03	0.098	-0.14	-0.0666666666666667	0.9
CG17361	elB	2.87	0.098	-0.14	-0.0666666666666667	0.9
CG17361	zfh2	2.68	0.098	-0.14	-0.0666666666666667	0.9
CG17361	fru	2.51	0.098	-0.14	-0.0666666666666667	0.9
CG17361	ct	2.43	0.098	-0.14	-0.0666666666666667	0.9
CG17361	Awh	2.25	0.098	-0.14	-0.0666666666666667	0.9
CG17361	run	2.13	0.098	-0.14	-0.0666666666666667	0.9
CG17361	ham	1.77	0.098	-0.14	-0.0666666666666667	0.9
CG17361	fd59A	1.74	0.098	-0.14	-0.0666666666666667	0.9
CG17361	Vsx1	1.53	0.098	-0.14	-0.0666666666666667	0.9
CG17361	D	1.52	0.098	-0.14	-0.0666666666666667	0.9
CG17361	bab1	1.51	0.098	-0.14	-0.0666666666666667	0.9
CG17361	vvl	1.48	0.098	-0.14	-0.0666666666666667	0.9
CG17361	ap	1.4	0.098	-0.14	-0.0666666666666667	0.9
CG17361	apt	1.35	0.098	-0.14	-0.0666666666666667	0.9
CG17361	Sox102F	1.23	0.098	-0.14	-0.0666666666666667	0.9
CG17361	tj	1.19	0.098	-0.14	-0.0666666666666667	0.9
CG17361	zfh1	1.1	0.098	-0.14	-0.0666666666666667	0.9
CG17361	svp	0.93	0.098	-0.14	-0.0666666666666667	0.9
CG17361	pdm3	0.93	0.098	-0.14	-0.0666666666666667	0.9
CG17361	RunxB	0.92	0.098	-0.14	-0.0666666666666667	0.9
CG17361	Vsx2	0.92	0.098	-0.14	-0.0666666666666667	0.9
CG17361	Notch	0.91	0.098	-0.14	-0.0666666666666667	0.9
CG17361	noc	0.86	0.098	-0.14	-0.0666666666666667	0.9
CG17361	Sox21b	0.83	0.098	-0.14	-0.0666666666666667	0.9
CG8783	tsh	6.39	0.054	0.34	0.683130051063973	0.92
CG8783	zfh1	5.05	0.054	0.34	0.683130051063973	0.92
CG8783	CG3726	4.97	0.054	0.34	0.683130051063973	0.92
CG8783	NK7.1	3.64	0.054	0.34	0.683130051063973	0.92
CG8783	bab2	2.68	0.054	0.34	0.683130051063973	0.92
CG8783	mirr	2.61	0.054	0.34	0.683130051063973	0.92
CG8783	aop	2.52	0.054	0.34	0.683130051063973	0.92
CG8783	sr	2.25	0.054	0.34	0.683130051063973	0.92
CG8783	CG9650	2.2	0.054	0.34	0.683130051063973	0.92
CG8783	fru	2.09	0.054	0.34	0.683130051063973	0.92
CG8783	fkh	2.03	0.054	0.34	0.683130051063973	0.92
CG8783	CG43689	1.79	0.054	0.34	0.683130051063973	0.92
CG8783	ab	1.65	0.054	0.34	0.683130051063973	0.92
CG8783	Notch	1.65	0.054	0.34	0.683130051063973	0.92
CG8783	RunxB	1.59	0.054	0.34	0.683130051063973	0.92
CG8783	CG32105	1.43	0.054	0.34	0.683130051063973	0.92
CG8783	scro	1.32	0.054	0.34	0.683130051063973	0.92
CG8783	tup	1.05	0.054	0.34	0.683130051063973	0.92
CG8783	CG9932	0.71	0.054	0.34	0.683130051063973	0.92
CG8783	pros	0.68	0.054	0.34	0.683130051063973	0.92
CG8783	toy	0.67	0.054	0.34	0.683130051063973	0.92
CG8783	Lim3	0.66	0.054	0.34	0.683130051063973	0.92
CG8783	CG34340	0.65	0.054	0.34	0.683130051063973	0.92
CG8783	br	0.28	0.054	0.34	0.683130051063973	0.92
CG8783	erm	0.18	0.054	0.34	0.683130051063973	0.92
CG8783	oc	0.16	0.054	0.34	0.683130051063973	0.92
CG8783	ham	0.13	0.054	0.34	0.683130051063973	0.92
CG8783	run	0.11	0.054	0.34	0.683130051063973	0.92
CG8783	CG11085	-0.05	0.054	0.34	0.683130051063973	0.92
CG8783	dac	-0.14	0.054	0.34	0.683130051063973	0.92
ptip	RunxB	11.34	0.058	0.04	-0.0476190476190476	0.4
ptip	fru	4.43	0.058	0.04	-0.0476190476190476	0.4
ptip	D	3.92	0.058	0.04	-0.0476190476190476	0.4
ptip	Sox21b	3.47	0.058	0.04	-0.0476190476190476	0.4
ptip	oc	3.09	0.058	0.04	-0.0476190476190476	0.4
ptip	hth	2.82	0.058	0.04	-0.0476190476190476	0.4
ptip	ap	2.7	0.058	0.04	-0.0476190476190476	0.4
ptip	erm	2.66	0.058	0.04	-0.0476190476190476	0.4
ptip	Camta	2.56	0.058	0.04	-0.0476190476190476	0.4
ptip	bab1	1.93	0.058	0.04	-0.0476190476190476	0.4
ptip	CG32532	1.83	0.058	0.04	-0.0476190476190476	0.4
ptip	dm	1.77	0.058	0.04	-0.0476190476190476	0.4
ptip	Ets65A	1.76	0.058	0.04	-0.0476190476190476	0.4
ptip	foxo	1.6	0.058	0.04	-0.0476190476190476	0.4
ptip	Stat92E	1.31	0.058	0.04	-0.0476190476190476	0.4
ptip	bab2	1.21	0.058	0.04	-0.0476190476190476	0.4
ptip	Hmx	1.18	0.058	0.04	-0.0476190476190476	0.4
ptip	TfAP-2	1.1	0.058	0.04	-0.0476190476190476	0.4
ptip	toy	0.98	0.058	0.04	-0.0476190476190476	0.4
ptip	Notch	0.91	0.058	0.04	-0.0476190476190476	0.4
ptip	SoxN	0.89	0.058	0.04	-0.0476190476190476	0.4
ptip	bsh	0.79	0.058	0.04	-0.0476190476190476	0.4
ptip	aop	0.7	0.058	0.04	-0.0476190476190476	0.4
ptip	luna	0.68	0.058	0.04	-0.0476190476190476	0.4
ptip	CG4328	0.63	0.058	0.04	-0.0476190476190476	0.4
ptip	sr	0.62	0.058	0.04	-0.0476190476190476	0.4
ptip	kn	0.53	0.058	0.04	-0.0476190476190476	0.4
ptip	bi	0.53	0.058	0.04	-0.0476190476190476	0.4
ptip	ham	0.46	0.058	0.04	-0.0476190476190476	0.4
ptip	noc	0.44	0.058	0.04	-0.0476190476190476	0.4
CG6650	elB	8.54	0.198	0.7	1	0.67
CG6650	oc	5.85	0.198	0.7	1	0.67
CG6650	CG4328	4.22	0.198	0.7	1	0.67
CG6650	kn	3.36	0.198	0.7	1	0.67
CG6650	Stat92E	2.99	0.198	0.7	1	0.67
CG6650	CG3726	2.41	0.198	0.7	1	0.67
CG6650	CG9932	2.03	0.198	0.7	1	0.67
CG6650	tup	2.02	0.198	0.7	1	0.67
CG6650	CG43689	1.88	0.198	0.7	1	0.67
CG6650	dve	1.8	0.198	0.7	1	0.67
CG6650	sr	1.69	0.198	0.7	1	0.67
CG6650	fkh	1.41	0.198	0.7	1	0.67
CG6650	Vsx2	1.38	0.198	0.7	1	0.67
CG6650	ham	1.3	0.198	0.7	1	0.67
CG6650	mirr	1.16	0.198	0.7	1	0.67
CG6650	NK7.1	1.12	0.198	0.7	1	0.67
CG6650	Vsx1	1.05	0.198	0.7	1	0.67
CG6650	hbn	1.04	0.198	0.7	1	0.67
CG6650	noc	0.95	0.198	0.7	1	0.67
CG6650	CG32532	0.95	0.198	0.7	1	0.67
CG6650	scro	0.75	0.198	0.7	1	0.67
CG6650	tsh	0.72	0.198	0.7	1	0.67
CG6650	Ets65A	0.61	0.198	0.7	1	0.67
CG6650	toy	0.58	0.198	0.7	1	0.67
CG6650	pros	0.49	0.198	0.7	1	0.67
CG6650	tj	0.46	0.198	0.7	1	0.67
CG6650	TfAP-2	0.35	0.198	0.7	1	0.67
CG6650	ct	0.3	0.198	0.7	1	0.67
CG6650	Dll	0.25	0.198	0.7	1	0.67
CG6650	Sox102F	0.2	0.198	0.7	1	0.67
CG13484	br	5.35	0.081	0.65	1	0.47
CG13484	CG32532	4.24	0.081	0.65	1	0.47
CG13484	dve	3.56	0.081	0.65	1	0.47
CG13484	Awh	3.06	0.081	0.65	1	0.47
CG13484	TfAP-2	3.03	0.081	0.65	1	0.47
CG13484	fd59A	2.63	0.081	0.65	1	0.47
CG13484	NK7.1	2.39	0.081	0.65	1	0.47
CG13484	ham	2.38	0.081	0.65	1	0.47
CG13484	oc	2.29	0.081	0.65	1	0.47
CG13484	fkh	2.1	0.081	0.65	1	0.47
CG13484	sim	2.06	0.081	0.65	1	0.47
CG13484	ct	1.92	0.081	0.65	1	0.47
CG13484	dm	1.81	0.081	0.65	1	0.47
CG13484	mirr	1.76	0.081	0.65	1	0.47
CG13484	vvl	1.6	0.081	0.65	1	0.47
CG13484	elB	1.51	0.081	0.65	1	0.47
CG13484	zfh1	1.36	0.081	0.65	1	0.47
CG13484	Ets65A	1.04	0.081	0.65	1	0.47
CG13484	toy	1.02	0.081	0.65	1	0.47
CG13484	CG11085	1.02	0.081	0.65	1	0.47
CG13484	Notch	0.84	0.081	0.65	1	0.47
CG13484	danr	0.76	0.081	0.65	1	0.47
CG13484	dmrt99B	0.73	0.081	0.65	1	0.47
CG13484	bab1	0.72	0.081	0.65	1	0.47
CG13484	erm	0.56	0.081	0.65	1	0.47
CG13484	D	0.25	0.081	0.65	1	0.47
CG13484	Dll	0.19	0.081	0.65	1	0.47
CG13484	Sox21b	0.19	0.081	0.65	1	0.47
CG13484	SoxN	0.09	0.081	0.65	1	0.47
CG13484	noc	0.06	0.081	0.65	1	0.47
Pex1	noc	4.73	0.042	-0.11	0.227710017021324	0.21
Pex1	toy	4.52	0.042	-0.11	0.227710017021324	0.21
Pex1	sim	3.66	0.042	-0.11	0.227710017021324	0.21
Pex1	bi	3.21	0.042	-0.11	0.227710017021324	0.21
Pex1	D	2.78	0.042	-0.11	0.227710017021324	0.21
Pex1	aop	2.61	0.042	-0.11	0.227710017021324	0.21
Pex1	ey	2.54	0.042	-0.11	0.227710017021324	0.21
Pex1	tj	2.51	0.042	-0.11	0.227710017021324	0.21
Pex1	zfh2	2.08	0.042	-0.11	0.227710017021324	0.21
Pex1	Sox21b	1.88	0.042	-0.11	0.227710017021324	0.21
Pex1	bab2	1.81	0.042	-0.11	0.227710017021324	0.21
Pex1	danr	1.71	0.042	-0.11	0.227710017021324	0.21
Pex1	Lim3	1.57	0.042	-0.11	0.227710017021324	0.21
Pex1	scro	1.48	0.042	-0.11	0.227710017021324	0.21
Pex1	RunxB	1.46	0.042	-0.11	0.227710017021324	0.21
Pex1	oc	1.46	0.042	-0.11	0.227710017021324	0.21
Pex1	bsh	1.44	0.042	-0.11	0.227710017021324	0.21
Pex1	CG43689	1.42	0.042	-0.11	0.227710017021324	0.21
Pex1	mirr	1.41	0.042	-0.11	0.227710017021324	0.21
Pex1	CG11294	1.28	0.042	-0.11	0.227710017021324	0.21
Pex1	erm	1.28	0.042	-0.11	0.227710017021324	0.21
Pex1	dm	1.25	0.042	-0.11	0.227710017021324	0.21
Pex1	Awh	1	0.042	-0.11	0.227710017021324	0.21
Pex1	Dll	0.96	0.042	-0.11	0.227710017021324	0.21
Pex1	elB	0.77	0.042	-0.11	0.227710017021324	0.21
Pex1	CG11085	0.75	0.042	-0.11	0.227710017021324	0.21
Pex1	vvl	0.71	0.042	-0.11	0.227710017021324	0.21
Pex1	Stat92E	0.6	0.042	-0.11	0.227710017021324	0.21
Pex1	apt	0.54	0.042	-0.11	0.227710017021324	0.21
Pex1	kn	0.36	0.042	-0.11	0.227710017021324	0.21
Sox21b	D	43.56	0.408	0.98	1	0.1
Sox21b	hth	5.17	0.408	0.98	1	0.1
Sox21b	SoxN	4.14	0.408	0.98	1	0.1
Sox21b	CG4328	4.01	0.408	0.98	1	0.1
Sox21b	run	3.9	0.408	0.98	1	0.1
Sox21b	scro	3.5	0.408	0.98	1	0.1
Sox21b	dmrt99B	3.36	0.408	0.98	1	0.1
Sox21b	oc	1.94	0.408	0.98	1	0.1
Sox21b	Vsx1	1.9	0.408	0.98	1	0.1
Sox21b	CG43689	1.64	0.408	0.98	1	0.1
Sox21b	Awh	1.46	0.408	0.98	1	0.1
Sox21b	Notch	1.41	0.408	0.98	1	0.1
Sox21b	vvl	1.4	0.408	0.98	1	0.1
Sox21b	bab1	1.17	0.408	0.98	1	0.1
Sox21b	ham	1.07	0.408	0.98	1	0.1
Sox21b	lov	1	0.408	0.98	1	0.1
Sox21b	bsh	0.94	0.408	0.98	1	0.1
Sox21b	kn	0.94	0.408	0.98	1	0.1
Sox21b	dan	0.91	0.408	0.98	1	0.1
Sox21b	fd59A	0.89	0.408	0.98	1	0.1
Sox21b	CG34340	0.83	0.408	0.98	1	0.1
Sox21b	CG11085	0.78	0.408	0.98	1	0.1
Sox21b	CG11294	0.73	0.408	0.98	1	0.1
Sox21b	CG9650	0.6	0.408	0.98	1	0.1
Sox21b	svp	0.6	0.408	0.98	1	0.1
Sox21b	foxo	0.53	0.408	0.98	1	0.1
Sox21b	zfh1	0.47	0.408	0.98	1	0.1
Sox21b	noc	0.34	0.408	0.98	1	0.1
Sox21b	CG32105	0.23	0.408	0.98	1	0.1
Sox21b	ey	0.23	0.408	0.98	1	0.1
D	Sox21b	40.94	0.392	0.88	1	0.37
D	ey	8.34	0.392	0.88	1	0.37
D	scro	6.17	0.392	0.88	1	0.37
D	lov	3.84	0.392	0.88	1	0.37
D	tup	3.55	0.392	0.88	1	0.37
D	SoxN	3.01	0.392	0.88	1	0.37
D	oc	2.92	0.392	0.88	1	0.37
D	hth	2.9	0.392	0.88	1	0.37
D	CG11294	2.29	0.392	0.88	1	0.37
D	ab	2.15	0.392	0.88	1	0.37
D	CG4328	2.12	0.392	0.88	1	0.37
D	dve	1.97	0.392	0.88	1	0.37
D	CG3726	1.95	0.392	0.88	1	0.37
D	Vsx2	1.8	0.392	0.88	1	0.37
D	run	1.74	0.392	0.88	1	0.37
D	CG9650	1.72	0.392	0.88	1	0.37
D	fd59A	1.72	0.392	0.88	1	0.37
D	RunxB	1.6	0.392	0.88	1	0.37
D	bab2	1.57	0.392	0.88	1	0.37
D	dmrt99B	1.56	0.392	0.88	1	0.37
D	foxo	1.48	0.392	0.88	1	0.37
D	zfh1	1.32	0.392	0.88	1	0.37
D	TfAP-2	1.28	0.392	0.88	1	0.37
D	tsh	1.1	0.392	0.88	1	0.37
D	CG43689	1.06	0.392	0.88	1	0.37
D	danr	1.05	0.392	0.88	1	0.37
D	noc	1.01	0.392	0.88	1	0.37
D	sr	0.97	0.392	0.88	1	0.37
D	luna	0.95	0.392	0.88	1	0.37
D	CG9932	0.93	0.392	0.88	1	0.37
fz	bi	5.93	0.424	0.14	0.447213595499958	0.94
fz	CG4328	4.76	0.424	0.14	0.447213595499958	0.94
fz	Stat92E	2.82	0.424	0.14	0.447213595499958	0.94
fz	zfh2	2.26	0.424	0.14	0.447213595499958	0.94
fz	pros	2.18	0.424	0.14	0.447213595499958	0.94
fz	ap	2.06	0.424	0.14	0.447213595499958	0.94
fz	fru	2.05	0.424	0.14	0.447213595499958	0.94
fz	Sox102F	1.95	0.424	0.14	0.447213595499958	0.94
fz	CG11085	1.43	0.424	0.14	0.447213595499958	0.94
fz	CG9650	1.42	0.424	0.14	0.447213595499958	0.94
fz	CG32105	1.39	0.424	0.14	0.447213595499958	0.94
fz	bab2	1.36	0.424	0.14	0.447213595499958	0.94
fz	foxo	1.35	0.424	0.14	0.447213595499958	0.94
fz	NK7.1	1.3	0.424	0.14	0.447213595499958	0.94
fz	vvl	1.28	0.424	0.14	0.447213595499958	0.94
fz	dm	1.16	0.424	0.14	0.447213595499958	0.94
fz	dve	1.15	0.424	0.14	0.447213595499958	0.94
fz	scro	1.13	0.424	0.14	0.447213595499958	0.94
fz	Awh	1.01	0.424	0.14	0.447213595499958	0.94
fz	oc	1	0.424	0.14	0.447213595499958	0.94
fz	apt	0.89	0.424	0.14	0.447213595499958	0.94
fz	CG43689	0.89	0.424	0.14	0.447213595499958	0.94
fz	RunxB	0.89	0.424	0.14	0.447213595499958	0.94
fz	Hmx	0.78	0.424	0.14	0.447213595499958	0.94
fz	erm	0.75	0.424	0.14	0.447213595499958	0.94
fz	mirr	0.65	0.424	0.14	0.447213595499958	0.94
fz	bsh	0.56	0.424	0.14	0.447213595499958	0.94
fz	CG11294	0.48	0.424	0.14	0.447213595499958	0.94
fz	ham	0.36	0.424	0.14	0.447213595499958	0.94
fz	CG34340	0.29	0.424	0.14	0.447213595499958	0.94
stwl	ct	7.76	0.042	-0.24	0.382970843102535	0.6
stwl	CG9650	7.14	0.042	-0.24	0.382970843102535	0.6
stwl	Sox102F	4.36	0.042	-0.24	0.382970843102535	0.6
stwl	bab1	4.19	0.042	-0.24	0.382970843102535	0.6
stwl	Hmx	2.95	0.042	-0.24	0.382970843102535	0.6
stwl	CG43689	2.79	0.042	-0.24	0.382970843102535	0.6
stwl	Lim3	2.52	0.042	-0.24	0.382970843102535	0.6
stwl	luna	2.37	0.042	-0.24	0.382970843102535	0.6
stwl	Ets65A	1.74	0.042	-0.24	0.382970843102535	0.6
stwl	Notch	1.74	0.042	-0.24	0.382970843102535	0.6
stwl	ab	1.42	0.042	-0.24	0.382970843102535	0.6
stwl	erm	1.26	0.042	-0.24	0.382970843102535	0.6
stwl	fru	1.25	0.042	-0.24	0.382970843102535	0.6
stwl	dan	1.24	0.042	-0.24	0.382970843102535	0.6
stwl	bsh	1.16	0.042	-0.24	0.382970843102535	0.6
stwl	pros	0.9	0.042	-0.24	0.382970843102535	0.6
stwl	Awh	0.88	0.042	-0.24	0.382970843102535	0.6
stwl	CG11294	0.8	0.042	-0.24	0.382970843102535	0.6
stwl	CG9932	0.8	0.042	-0.24	0.382970843102535	0.6
stwl	br	0.8	0.042	-0.24	0.382970843102535	0.6
stwl	CG4328	0.72	0.042	-0.24	0.382970843102535	0.6
stwl	sr	0.68	0.042	-0.24	0.382970843102535	0.6
stwl	dmrt99B	0.65	0.042	-0.24	0.382970843102535	0.6
stwl	CG32532	0.52	0.042	-0.24	0.382970843102535	0.6
stwl	NK7.1	0.49	0.042	-0.24	0.382970843102535	0.6
stwl	scro	0.43	0.042	-0.24	0.382970843102535	0.6
stwl	Stat92E	0.41	0.042	-0.24	0.382970843102535	0.6
stwl	tj	0.36	0.042	-0.24	0.382970843102535	0.6
stwl	kn	0.27	0.042	-0.24	0.382970843102535	0.6
stwl	foxo	0.26	0.042	-0.24	0.382970843102535	0.6
CG3919	lov	6.91	0.065	0.42	0.683130051063973	0.69
CG3919	kn	6.05	0.065	0.42	0.683130051063973	0.69
CG3919	CG3726	3.81	0.065	0.42	0.683130051063973	0.69
CG3919	bsh	2.69	0.065	0.42	0.683130051063973	0.69
CG3919	pdm3	2	0.065	0.42	0.683130051063973	0.69
CG3919	oc	1.87	0.065	0.42	0.683130051063973	0.69
CG3919	vvl	1.67	0.065	0.42	0.683130051063973	0.69
CG3919	CG9650	1.4	0.065	0.42	0.683130051063973	0.69
CG3919	fd59A	1.4	0.065	0.42	0.683130051063973	0.69
CG3919	RunxB	1.32	0.065	0.42	0.683130051063973	0.69
CG3919	danr	1.26	0.065	0.42	0.683130051063973	0.69
CG3919	luna	1.23	0.065	0.42	0.683130051063973	0.69
CG3919	Stat92E	1.22	0.065	0.42	0.683130051063973	0.69
CG3919	elB	1.19	0.065	0.42	0.683130051063973	0.69
CG3919	tj	1.1	0.065	0.42	0.683130051063973	0.69
CG3919	sim	1.07	0.065	0.42	0.683130051063973	0.69
CG3919	Lim3	0.86	0.065	0.42	0.683130051063973	0.69
CG3919	CG34340	0.83	0.065	0.42	0.683130051063973	0.69
CG3919	dan	0.78	0.065	0.42	0.683130051063973	0.69
CG3919	CG9932	0.69	0.065	0.42	0.683130051063973	0.69
CG3919	br	0.65	0.065	0.42	0.683130051063973	0.69
CG3919	hth	0.58	0.065	0.42	0.683130051063973	0.69
CG3919	bab1	0.54	0.065	0.42	0.683130051063973	0.69
CG3919	NK7.1	0.35	0.065	0.42	0.683130051063973	0.69
CG3919	CG43689	0.3	0.065	0.42	0.683130051063973	0.69
CG3919	TfAP-2	0.3	0.065	0.42	0.683130051063973	0.69
CG3919	noc	0.16	0.065	0.42	0.683130051063973	0.69
CG3919	Camta	0.14	0.065	0.42	0.683130051063973	0.69
CG3919	D	0.14	0.065	0.42	0.683130051063973	0.69
CG3919	svp	0.1	0.065	0.42	0.683130051063973	0.69
CG34039	ab	15.17	0.071	0.14	0.382970843102535	0.73
CG34039	noc	2.57	0.071	0.14	0.382970843102535	0.73
CG34039	scro	2.5	0.071	0.14	0.382970843102535	0.73
CG34039	zfh1	2.13	0.071	0.14	0.382970843102535	0.73
CG34039	tup	1.99	0.071	0.14	0.382970843102535	0.73
CG34039	Lim3	1.57	0.071	0.14	0.382970843102535	0.73
CG34039	CG9932	1.52	0.071	0.14	0.382970843102535	0.73
CG34039	kn	1.52	0.071	0.14	0.382970843102535	0.73
CG34039	ct	1.51	0.071	0.14	0.382970843102535	0.73
CG34039	pdm3	1.11	0.071	0.14	0.382970843102535	0.73
CG34039	luna	0.95	0.071	0.14	0.382970843102535	0.73
CG34039	Camta	0.88	0.071	0.14	0.382970843102535	0.73
CG34039	hth	0.81	0.071	0.14	0.382970843102535	0.73
CG34039	Ets65A	0.77	0.071	0.14	0.382970843102535	0.73
CG34039	Vsx1	0.53	0.071	0.14	0.382970843102535	0.73
CG34039	CG11294	0.51	0.071	0.14	0.382970843102535	0.73
CG34039	bsh	0.48	0.071	0.14	0.382970843102535	0.73
CG34039	Vsx2	0.41	0.071	0.14	0.382970843102535	0.73
CG34039	svp	0.4	0.071	0.14	0.382970843102535	0.73
CG34039	sr	0.34	0.071	0.14	0.382970843102535	0.73
CG34039	fkh	0.32	0.071	0.14	0.382970843102535	0.73
CG34039	bi	0.28	0.071	0.14	0.382970843102535	0.73
CG34039	hbn	0.28	0.071	0.14	0.382970843102535	0.73
CG34039	ey	0.25	0.071	0.14	0.382970843102535	0.73
CG34039	dmrt99B	0.16	0.071	0.14	0.382970843102535	0.73
CG34039	toy	0.13	0.071	0.14	0.382970843102535	0.73
CG34039	CG11085	0.09	0.071	0.14	0.382970843102535	0.73
CG34039	vvl	0.01	0.071	0.14	0.382970843102535	0.73
CG34039	oc	0	0.071	0.14	0.382970843102535	0.73
CG34039	TfAP-2	-0.07	0.071	0.14	0.382970843102535	0.73
RecQ5	kn	10.39	0.073	0.32	0.29277002188456	0.46
RecQ5	dan	6.73	0.073	0.32	0.29277002188456	0.46
RecQ5	noc	4.41	0.073	0.32	0.29277002188456	0.46
RecQ5	fkh	3.92	0.073	0.32	0.29277002188456	0.46
RecQ5	Notch	2.82	0.073	0.32	0.29277002188456	0.46
RecQ5	hth	2.47	0.073	0.32	0.29277002188456	0.46
RecQ5	bsh	2.05	0.073	0.32	0.29277002188456	0.46
RecQ5	bab1	1.95	0.073	0.32	0.29277002188456	0.46
RecQ5	apt	1.88	0.073	0.32	0.29277002188456	0.46
RecQ5	tsh	1.88	0.073	0.32	0.29277002188456	0.46
RecQ5	CG3726	1.82	0.073	0.32	0.29277002188456	0.46
RecQ5	run	1.77	0.073	0.32	0.29277002188456	0.46
RecQ5	Stat92E	1.7	0.073	0.32	0.29277002188456	0.46
RecQ5	CG32105	1.67	0.073	0.32	0.29277002188456	0.46
RecQ5	CG34340	1.66	0.073	0.32	0.29277002188456	0.46
RecQ5	ey	1.53	0.073	0.32	0.29277002188456	0.46
RecQ5	Awh	1.53	0.073	0.32	0.29277002188456	0.46
RecQ5	RunxB	1.48	0.073	0.32	0.29277002188456	0.46
RecQ5	pdm3	1.06	0.073	0.32	0.29277002188456	0.46
RecQ5	aop	0.95	0.073	0.32	0.29277002188456	0.46
RecQ5	toy	0.9	0.073	0.32	0.29277002188456	0.46
RecQ5	ab	0.88	0.073	0.32	0.29277002188456	0.46
RecQ5	CG32532	0.79	0.073	0.32	0.29277002188456	0.46
RecQ5	sim	0.55	0.073	0.32	0.29277002188456	0.46
RecQ5	dve	0.48	0.073	0.32	0.29277002188456	0.46
RecQ5	tj	0.31	0.073	0.32	0.29277002188456	0.46
RecQ5	zfh1	0.24	0.073	0.32	0.29277002188456	0.46
RecQ5	svp	0.2	0.073	0.32	0.29277002188456	0.46
RecQ5	erm	0.12	0.073	0.32	0.29277002188456	0.46
RecQ5	ap	0.11	0.073	0.32	0.29277002188456	0.46
dlp	sr	14.25	0.388	0.81	0.832050294337844	0.78
dlp	SoxN	9.53	0.388	0.81	0.832050294337844	0.78
dlp	CG11294	7.31	0.388	0.81	0.832050294337844	0.78
dlp	pdm3	4.79	0.388	0.81	0.832050294337844	0.78
dlp	foxo	4.63	0.388	0.81	0.832050294337844	0.78
dlp	fru	4.55	0.388	0.81	0.832050294337844	0.78
dlp	fkh	4.16	0.388	0.81	0.832050294337844	0.78
dlp	ey	4.15	0.388	0.81	0.832050294337844	0.78
dlp	tj	4.07	0.388	0.81	0.832050294337844	0.78
dlp	luna	3.91	0.388	0.81	0.832050294337844	0.78
dlp	hth	3.84	0.388	0.81	0.832050294337844	0.78
dlp	bsh	3.72	0.388	0.81	0.832050294337844	0.78
dlp	pros	3.38	0.388	0.81	0.832050294337844	0.78
dlp	Lim3	3.38	0.388	0.81	0.832050294337844	0.78
dlp	TfAP-2	3.33	0.388	0.81	0.832050294337844	0.78
dlp	sim	3.16	0.388	0.81	0.832050294337844	0.78
dlp	erm	3.11	0.388	0.81	0.832050294337844	0.78
dlp	tup	3.08	0.388	0.81	0.832050294337844	0.78
dlp	apt	2.71	0.388	0.81	0.832050294337844	0.78
dlp	CG32105	2.68	0.388	0.81	0.832050294337844	0.78
dlp	fd59A	2.47	0.388	0.81	0.832050294337844	0.78
dlp	mirr	2.43	0.388	0.81	0.832050294337844	0.78
dlp	zfh2	2.32	0.388	0.81	0.832050294337844	0.78
dlp	CG34340	2.28	0.388	0.81	0.832050294337844	0.78
dlp	D	2.24	0.388	0.81	0.832050294337844	0.78
dlp	ct	1.97	0.388	0.81	0.832050294337844	0.78
dlp	Sox21b	1.95	0.388	0.81	0.832050294337844	0.78
dlp	vvl	1.83	0.388	0.81	0.832050294337844	0.78
dlp	CG9650	1.71	0.388	0.81	0.832050294337844	0.78
dlp	hbn	1.65	0.388	0.81	0.832050294337844	0.78
CG9384	vvl	6.98	0.1	0.27	0.53748384988657	0.21
CG9384	Stat92E	6.66	0.1	0.27	0.53748384988657	0.21
CG9384	Sox21b	4.29	0.1	0.27	0.53748384988657	0.21
CG9384	fd59A	3.61	0.1	0.27	0.53748384988657	0.21
CG9384	Vsx2	3.04	0.1	0.27	0.53748384988657	0.21
CG9384	Lim3	2.55	0.1	0.27	0.53748384988657	0.21
CG9384	svp	2.5	0.1	0.27	0.53748384988657	0.21
CG9384	Camta	2.24	0.1	0.27	0.53748384988657	0.21
CG9384	tj	2.12	0.1	0.27	0.53748384988657	0.21
CG9384	RunxB	1.99	0.1	0.27	0.53748384988657	0.21
CG9384	zfh2	1.9	0.1	0.27	0.53748384988657	0.21
CG9384	foxo	1.82	0.1	0.27	0.53748384988657	0.21
CG9384	scro	1.75	0.1	0.27	0.53748384988657	0.21
CG9384	dve	1.73	0.1	0.27	0.53748384988657	0.21
CG9384	kn	1.69	0.1	0.27	0.53748384988657	0.21
CG9384	run	1.66	0.1	0.27	0.53748384988657	0.21
CG9384	danr	1.6	0.1	0.27	0.53748384988657	0.21
CG9384	noc	1.35	0.1	0.27	0.53748384988657	0.21
CG9384	lov	1.33	0.1	0.27	0.53748384988657	0.21
CG9384	ct	1.3	0.1	0.27	0.53748384988657	0.21
CG9384	elB	1.21	0.1	0.27	0.53748384988657	0.21
CG9384	CG4328	1.09	0.1	0.27	0.53748384988657	0.21
CG9384	Vsx1	1.01	0.1	0.27	0.53748384988657	0.21
CG9384	Sox102F	0.9	0.1	0.27	0.53748384988657	0.21
CG9384	pdm3	0.87	0.1	0.27	0.53748384988657	0.21
CG9384	D	0.86	0.1	0.27	0.53748384988657	0.21
CG9384	dm	0.82	0.1	0.27	0.53748384988657	0.21
CG9384	CG32105	0.73	0.1	0.27	0.53748384988657	0.21
CG9384	mirr	0.71	0.1	0.27	0.53748384988657	0.21
CG9384	bi	0.7	0.1	0.27	0.53748384988657	0.21
bmm	fru	6.52	0.176	0.42	0.53748384988657	0.87
bmm	oc	4.88	0.176	0.42	0.53748384988657	0.87
bmm	SoxN	3.07	0.176	0.42	0.53748384988657	0.87
bmm	CG3726	2.89	0.176	0.42	0.53748384988657	0.87
bmm	lov	2.82	0.176	0.42	0.53748384988657	0.87
bmm	foxo	2.56	0.176	0.42	0.53748384988657	0.87
bmm	kn	2.43	0.176	0.42	0.53748384988657	0.87
bmm	vvl	2.26	0.176	0.42	0.53748384988657	0.87
bmm	CG11085	2.17	0.176	0.42	0.53748384988657	0.87
bmm	Stat92E	2.16	0.176	0.42	0.53748384988657	0.87
bmm	sim	2.13	0.176	0.42	0.53748384988657	0.87
bmm	RunxB	1.97	0.176	0.42	0.53748384988657	0.87
bmm	CG9650	1.89	0.176	0.42	0.53748384988657	0.87
bmm	danr	1.88	0.176	0.42	0.53748384988657	0.87
bmm	apt	1.72	0.176	0.42	0.53748384988657	0.87
bmm	NK7.1	1.7	0.176	0.42	0.53748384988657	0.87
bmm	br	1.48	0.176	0.42	0.53748384988657	0.87
bmm	tup	1.44	0.176	0.42	0.53748384988657	0.87
bmm	Dll	1.43	0.176	0.42	0.53748384988657	0.87
bmm	CG34340	1.4	0.176	0.42	0.53748384988657	0.87
bmm	erm	1.26	0.176	0.42	0.53748384988657	0.87
bmm	ham	1.21	0.176	0.42	0.53748384988657	0.87
bmm	CG4328	1.18	0.176	0.42	0.53748384988657	0.87
bmm	tj	1.06	0.176	0.42	0.53748384988657	0.87
bmm	dm	1.01	0.176	0.42	0.53748384988657	0.87
bmm	svp	0.92	0.176	0.42	0.53748384988657	0.87
bmm	luna	0.78	0.176	0.42	0.53748384988657	0.87
bmm	Ets65A	0.78	0.176	0.42	0.53748384988657	0.87
bmm	fkh	0.71	0.176	0.42	0.53748384988657	0.87
bmm	CG9932	0.69	0.176	0.42	0.53748384988657	0.87
NHP2	hth	10.1	0.111	0.55	0.333333333333333	0.48
NHP2	ap	7.17	0.111	0.55	0.333333333333333	0.48
NHP2	CG34340	5.62	0.111	0.55	0.333333333333333	0.48
NHP2	pdm3	5.44	0.111	0.55	0.333333333333333	0.48
NHP2	erm	4.97	0.111	0.55	0.333333333333333	0.48
NHP2	dm	4.61	0.111	0.55	0.333333333333333	0.48
NHP2	svp	3.22	0.111	0.55	0.333333333333333	0.48
NHP2	luna	3.19	0.111	0.55	0.333333333333333	0.48
NHP2	ab	3.1	0.111	0.55	0.333333333333333	0.48
NHP2	Ets65A	2.78	0.111	0.55	0.333333333333333	0.48
NHP2	foxo	2.49	0.111	0.55	0.333333333333333	0.48
NHP2	Dll	2.41	0.111	0.55	0.333333333333333	0.48
NHP2	hbn	2.4	0.111	0.55	0.333333333333333	0.48
NHP2	tsh	2.31	0.111	0.55	0.333333333333333	0.48
NHP2	sr	2.27	0.111	0.55	0.333333333333333	0.48
NHP2	scro	2.13	0.111	0.55	0.333333333333333	0.48
NHP2	noc	2.09	0.111	0.55	0.333333333333333	0.48
NHP2	pros	2.09	0.111	0.55	0.333333333333333	0.48
NHP2	CG9650	2.02	0.111	0.55	0.333333333333333	0.48
NHP2	ct	1.94	0.111	0.55	0.333333333333333	0.48
NHP2	TfAP-2	1.94	0.111	0.55	0.333333333333333	0.48
NHP2	CG9932	1.79	0.111	0.55	0.333333333333333	0.48
NHP2	zfh1	1.77	0.111	0.55	0.333333333333333	0.48
NHP2	elB	1.74	0.111	0.55	0.333333333333333	0.48
NHP2	D	1.61	0.111	0.55	0.333333333333333	0.48
NHP2	oc	1.5	0.111	0.55	0.333333333333333	0.48
NHP2	Sox21b	1.26	0.111	0.55	0.333333333333333	0.48
NHP2	tup	1.26	0.111	0.55	0.333333333333333	0.48
NHP2	toy	1.22	0.111	0.55	0.333333333333333	0.48
NHP2	Sox102F	1.22	0.111	0.55	0.333333333333333	0.48
CG17839	CG11085	6.7	0.628	0.2	0.377964473009227	0.3
CG17839	oc	5.39	0.628	0.2	0.377964473009227	0.3
CG17839	dm	5.12	0.628	0.2	0.377964473009227	0.3
CG17839	ap	4.61	0.628	0.2	0.377964473009227	0.3
CG17839	Ets65A	4.01	0.628	0.2	0.377964473009227	0.3
CG17839	noc	3.7	0.628	0.2	0.377964473009227	0.3
CG17839	svp	3.48	0.628	0.2	0.377964473009227	0.3
CG17839	tup	3.18	0.628	0.2	0.377964473009227	0.3
CG17839	scro	3.01	0.628	0.2	0.377964473009227	0.3
CG17839	Sox21b	2.8	0.628	0.2	0.377964473009227	0.3
CG17839	elB	2.58	0.628	0.2	0.377964473009227	0.3
CG17839	D	2.58	0.628	0.2	0.377964473009227	0.3
CG17839	CG3726	2.53	0.628	0.2	0.377964473009227	0.3
CG17839	vvl	2.28	0.628	0.2	0.377964473009227	0.3
CG17839	CG11294	1.86	0.628	0.2	0.377964473009227	0.3
CG17839	sim	1.5	0.628	0.2	0.377964473009227	0.3
CG17839	Hmx	1.47	0.628	0.2	0.377964473009227	0.3
CG17839	dve	1.19	0.628	0.2	0.377964473009227	0.3
CG17839	Dll	1.16	0.628	0.2	0.377964473009227	0.3
CG17839	fkh	1.02	0.628	0.2	0.377964473009227	0.3
CG17839	zfh1	0.98	0.628	0.2	0.377964473009227	0.3
CG17839	Lim3	0.96	0.628	0.2	0.377964473009227	0.3
CG17839	CG9650	0.9	0.628	0.2	0.377964473009227	0.3
CG17839	Notch	0.89	0.628	0.2	0.377964473009227	0.3
CG17839	danr	0.85	0.628	0.2	0.377964473009227	0.3
CG17839	RunxB	0.75	0.628	0.2	0.377964473009227	0.3
CG17839	Camta	0.53	0.628	0.2	0.377964473009227	0.3
CG17839	CG32532	0.49	0.628	0.2	0.377964473009227	0.3
CG17839	run	0.32	0.628	0.2	0.377964473009227	0.3
CG17839	CG34340	0.31	0.628	0.2	0.377964473009227	0.3
CG5114	pros	4.64	0.078	0.3	0.447213595499958	0.27
CG5114	ap	4.62	0.078	0.3	0.447213595499958	0.27
CG5114	CG4328	4.6	0.078	0.3	0.447213595499958	0.27
CG5114	dac	3.14	0.078	0.3	0.447213595499958	0.27
CG5114	bi	2.4	0.078	0.3	0.447213595499958	0.27
CG5114	CG34340	2.26	0.078	0.3	0.447213595499958	0.27
CG5114	Lim3	2.19	0.078	0.3	0.447213595499958	0.27
CG5114	fd59A	2.12	0.078	0.3	0.447213595499958	0.27
CG5114	hth	2.07	0.078	0.3	0.447213595499958	0.27
CG5114	Awh	2.04	0.078	0.3	0.447213595499958	0.27
CG5114	CG11294	2.01	0.078	0.3	0.447213595499958	0.27
CG5114	Stat92E	1.95	0.078	0.3	0.447213595499958	0.27
CG5114	luna	1.95	0.078	0.3	0.447213595499958	0.27
CG5114	elB	1.9	0.078	0.3	0.447213595499958	0.27
CG5114	TfAP-2	1.86	0.078	0.3	0.447213595499958	0.27
CG5114	pdm3	1.59	0.078	0.3	0.447213595499958	0.27
CG5114	toy	1.53	0.078	0.3	0.447213595499958	0.27
CG5114	D	1.43	0.078	0.3	0.447213595499958	0.27
CG5114	dm	1.39	0.078	0.3	0.447213595499958	0.27
CG5114	Vsx1	1.34	0.078	0.3	0.447213595499958	0.27
CG5114	ham	1.06	0.078	0.3	0.447213595499958	0.27
CG5114	vvl	1.02	0.078	0.3	0.447213595499958	0.27
CG5114	tup	0.96	0.078	0.3	0.447213595499958	0.27
CG5114	apt	0.89	0.078	0.3	0.447213595499958	0.27
CG5114	noc	0.82	0.078	0.3	0.447213595499958	0.27
CG5114	tj	0.67	0.078	0.3	0.447213595499958	0.27
CG5114	dmrt99B	0.66	0.078	0.3	0.447213595499958	0.27
CG5114	NK7.1	0.57	0.078	0.3	0.447213595499958	0.27
CG5114	mirr	0.53	0.078	0.3	0.447213595499958	0.27
CG5114	bsh	0.4	0.078	0.3	0.447213595499958	0.27
Reck	erm	4.85	0.149	0.19	0.218217890235992	0.08
Reck	fru	3.87	0.149	0.19	0.218217890235992	0.08
Reck	kn	3.38	0.149	0.19	0.218217890235992	0.08
Reck	Ets65A	3.09	0.149	0.19	0.218217890235992	0.08
Reck	ap	3.02	0.149	0.19	0.218217890235992	0.08
Reck	Vsx2	3.01	0.149	0.19	0.218217890235992	0.08
Reck	foxo	2.33	0.149	0.19	0.218217890235992	0.08
Reck	bab2	2.25	0.149	0.19	0.218217890235992	0.08
Reck	CG34340	2.06	0.149	0.19	0.218217890235992	0.08
Reck	oc	1.98	0.149	0.19	0.218217890235992	0.08
Reck	ey	1.84	0.149	0.19	0.218217890235992	0.08
Reck	Sox102F	1.78	0.149	0.19	0.218217890235992	0.08
Reck	SoxN	1.71	0.149	0.19	0.218217890235992	0.08
Reck	Lim3	1.68	0.149	0.19	0.218217890235992	0.08
Reck	fkh	1.66	0.149	0.19	0.218217890235992	0.08
Reck	elB	1.63	0.149	0.19	0.218217890235992	0.08
Reck	Sox21b	1.57	0.149	0.19	0.218217890235992	0.08
Reck	tup	1.39	0.149	0.19	0.218217890235992	0.08
Reck	ham	1.38	0.149	0.19	0.218217890235992	0.08
Reck	dve	1.34	0.149	0.19	0.218217890235992	0.08
Reck	bab1	1.29	0.149	0.19	0.218217890235992	0.08
Reck	zfh1	0.96	0.149	0.19	0.218217890235992	0.08
Reck	ab	0.92	0.149	0.19	0.218217890235992	0.08
Reck	Vsx1	0.78	0.149	0.19	0.218217890235992	0.08
Reck	Camta	0.72	0.149	0.19	0.218217890235992	0.08
Reck	Awh	0.41	0.149	0.19	0.218217890235992	0.08
Reck	fd59A	0.24	0.149	0.19	0.218217890235992	0.08
Reck	lov	0.24	0.149	0.19	0.218217890235992	0.08
Reck	pdm3	0.15	0.149	0.19	0.218217890235992	0.08
Reck	NK7.1	-0.05	0.149	0.19	0.218217890235992	0.08
Sytbeta	pros	6.74	0.101	0.44	0.683130051063973	0.49
Sytbeta	bi	5.6	0.101	0.44	0.683130051063973	0.49
Sytbeta	ey	2.9	0.101	0.44	0.683130051063973	0.49
Sytbeta	Vsx2	2.63	0.101	0.44	0.683130051063973	0.49
Sytbeta	Sox102F	2.42	0.101	0.44	0.683130051063973	0.49
Sytbeta	dac	2.22	0.101	0.44	0.683130051063973	0.49
Sytbeta	kn	2.14	0.101	0.44	0.683130051063973	0.49
Sytbeta	toy	2	0.101	0.44	0.683130051063973	0.49
Sytbeta	noc	1.99	0.101	0.44	0.683130051063973	0.49
Sytbeta	fd59A	1.73	0.101	0.44	0.683130051063973	0.49
Sytbeta	ap	1.72	0.101	0.44	0.683130051063973	0.49
Sytbeta	Vsx1	1.62	0.101	0.44	0.683130051063973	0.49
Sytbeta	tup	1.61	0.101	0.44	0.683130051063973	0.49
Sytbeta	svp	1.54	0.101	0.44	0.683130051063973	0.49
Sytbeta	pdm3	1.39	0.101	0.44	0.683130051063973	0.49
Sytbeta	erm	1.39	0.101	0.44	0.683130051063973	0.49
Sytbeta	dm	1.35	0.101	0.44	0.683130051063973	0.49
Sytbeta	CG34340	1.32	0.101	0.44	0.683130051063973	0.49
Sytbeta	oc	1.19	0.101	0.44	0.683130051063973	0.49
Sytbeta	CG43689	1.15	0.101	0.44	0.683130051063973	0.49
Sytbeta	ab	1.07	0.101	0.44	0.683130051063973	0.49
Sytbeta	Ets65A	1.02	0.101	0.44	0.683130051063973	0.49
Sytbeta	dmrt99B	0.99	0.101	0.44	0.683130051063973	0.49
Sytbeta	sim	0.98	0.101	0.44	0.683130051063973	0.49
Sytbeta	SoxN	0.96	0.101	0.44	0.683130051063973	0.49
Sytbeta	hbn	0.77	0.101	0.44	0.683130051063973	0.49
Sytbeta	apt	0.73	0.101	0.44	0.683130051063973	0.49
Sytbeta	scro	0.69	0.101	0.44	0.683130051063973	0.49
Sytbeta	luna	0.67	0.101	0.44	0.683130051063973	0.49
Sytbeta	ham	0.65	0.101	0.44	0.683130051063973	0.49
CTPsyn	hbn	8.84	0.202	-0.18	0.382970843102535	0.27
CTPsyn	sim	6.01	0.202	-0.18	0.382970843102535	0.27
CTPsyn	ey	5.44	0.202	-0.18	0.382970843102535	0.27
CTPsyn	zfh1	5.34	0.202	-0.18	0.382970843102535	0.27
CTPsyn	CG3726	3.66	0.202	-0.18	0.382970843102535	0.27
CTPsyn	pros	2.89	0.202	-0.18	0.382970843102535	0.27
CTPsyn	dve	2.35	0.202	-0.18	0.382970843102535	0.27
CTPsyn	svp	2.11	0.202	-0.18	0.382970843102535	0.27
CTPsyn	apt	2.11	0.202	-0.18	0.382970843102535	0.27
CTPsyn	Vsx2	2.08	0.202	-0.18	0.382970843102535	0.27
CTPsyn	Sox102F	2.03	0.202	-0.18	0.382970843102535	0.27
CTPsyn	Sox21b	2.02	0.202	-0.18	0.382970843102535	0.27
CTPsyn	aop	1.79	0.202	-0.18	0.382970843102535	0.27
CTPsyn	dmrt99B	1.6	0.202	-0.18	0.382970843102535	0.27
CTPsyn	D	1.59	0.202	-0.18	0.382970843102535	0.27
CTPsyn	Vsx1	1.44	0.202	-0.18	0.382970843102535	0.27
CTPsyn	NK7.1	1.34	0.202	-0.18	0.382970843102535	0.27
CTPsyn	lov	1.33	0.202	-0.18	0.382970843102535	0.27
CTPsyn	fru	1.08	0.202	-0.18	0.382970843102535	0.27
CTPsyn	luna	1.01	0.202	-0.18	0.382970843102535	0.27
CTPsyn	run	0.93	0.202	-0.18	0.382970843102535	0.27
CTPsyn	SoxN	0.9	0.202	-0.18	0.382970843102535	0.27
CTPsyn	ct	0.86	0.202	-0.18	0.382970843102535	0.27
CTPsyn	Notch	0.85	0.202	-0.18	0.382970843102535	0.27
CTPsyn	oc	0.74	0.202	-0.18	0.382970843102535	0.27
CTPsyn	elB	0.58	0.202	-0.18	0.382970843102535	0.27
CTPsyn	CG11294	0.48	0.202	-0.18	0.382970843102535	0.27
CTPsyn	dan	0.46	0.202	-0.18	0.382970843102535	0.27
CTPsyn	erm	0.38	0.202	-0.18	0.382970843102535	0.27
CTPsyn	CG11085	0.3	0.202	-0.18	0.382970843102535	0.27
CG45071	CG11085	5.89	0.116	0.17	0.683130051063973	0.84
CG45071	zfh1	5.63	0.116	0.17	0.683130051063973	0.84
CG45071	ap	4.57	0.116	0.17	0.683130051063973	0.84
CG45071	erm	4.14	0.116	0.17	0.683130051063973	0.84
CG45071	danr	3.16	0.116	0.17	0.683130051063973	0.84
CG45071	hth	3.07	0.116	0.17	0.683130051063973	0.84
CG45071	toy	2.53	0.116	0.17	0.683130051063973	0.84
CG45071	pros	2.32	0.116	0.17	0.683130051063973	0.84
CG45071	mirr	2	0.116	0.17	0.683130051063973	0.84
CG45071	luna	1.94	0.116	0.17	0.683130051063973	0.84
CG45071	dac	1.86	0.116	0.17	0.683130051063973	0.84
CG45071	svp	1.77	0.116	0.17	0.683130051063973	0.84
CG45071	CG34340	1.64	0.116	0.17	0.683130051063973	0.84
CG45071	Sox102F	1.57	0.116	0.17	0.683130051063973	0.84
CG45071	Vsx2	1.49	0.116	0.17	0.683130051063973	0.84
CG45071	Awh	1.46	0.116	0.17	0.683130051063973	0.84
CG45071	oc	1.42	0.116	0.17	0.683130051063973	0.84
CG45071	bsh	1.3	0.116	0.17	0.683130051063973	0.84
CG45071	Ets65A	1.17	0.116	0.17	0.683130051063973	0.84
CG45071	dan	1.12	0.116	0.17	0.683130051063973	0.84
CG45071	tup	1.12	0.116	0.17	0.683130051063973	0.84
CG45071	run	1.05	0.116	0.17	0.683130051063973	0.84
CG45071	elB	1.02	0.116	0.17	0.683130051063973	0.84
CG45071	sr	0.93	0.116	0.17	0.683130051063973	0.84
CG45071	Stat92E	0.82	0.116	0.17	0.683130051063973	0.84
CG45071	ct	0.78	0.116	0.17	0.683130051063973	0.84
CG45071	hbn	0.77	0.116	0.17	0.683130051063973	0.84
CG45071	br	0.66	0.116	0.17	0.683130051063973	0.84
CG45071	Sox21b	0.51	0.116	0.17	0.683130051063973	0.84
CG45071	Camta	0.5	0.116	0.17	0.683130051063973	0.84
Pdi	erm	9.06	0.144	0.58	1	0.99
Pdi	danr	6.52	0.144	0.58	1	0.99
Pdi	hbn	6.24	0.144	0.58	1	0.99
Pdi	dve	5.98	0.144	0.58	1	0.99
Pdi	Vsx2	5.96	0.144	0.58	1	0.99
Pdi	Sox102F	5.44	0.144	0.58	1	0.99
Pdi	ham	5.06	0.144	0.58	1	0.99
Pdi	elB	4.85	0.144	0.58	1	0.99
Pdi	dm	4.66	0.144	0.58	1	0.99
Pdi	kn	4.34	0.144	0.58	1	0.99
Pdi	CG11294	4.33	0.144	0.58	1	0.99
Pdi	zfh1	3.92	0.144	0.58	1	0.99
Pdi	Camta	3.89	0.144	0.58	1	0.99
Pdi	ab	3.41	0.144	0.58	1	0.99
Pdi	scro	2.9	0.144	0.58	1	0.99
Pdi	br	2.49	0.144	0.58	1	0.99
Pdi	sim	2.28	0.144	0.58	1	0.99
Pdi	noc	2.18	0.144	0.58	1	0.99
Pdi	Sox21b	1.93	0.144	0.58	1	0.99
Pdi	RunxB	1.93	0.144	0.58	1	0.99
Pdi	bsh	1.92	0.144	0.58	1	0.99
Pdi	sr	1.89	0.144	0.58	1	0.99
Pdi	lov	1.8	0.144	0.58	1	0.99
Pdi	ct	1.33	0.144	0.58	1	0.99
Pdi	CG11085	1.25	0.144	0.58	1	0.99
Pdi	svp	1.22	0.144	0.58	1	0.99
Pdi	fru	1.15	0.144	0.58	1	0.99
Pdi	TfAP-2	1.14	0.144	0.58	1	0.99
Pdi	apt	1.13	0.144	0.58	1	0.99
Pdi	Lim3	1.13	0.144	0.58	1	0.99
FucTA	ab	5.32	0.159	0.72	0.683130051063973	0.69
FucTA	tsh	4.63	0.159	0.72	0.683130051063973	0.69
FucTA	elB	4.21	0.159	0.72	0.683130051063973	0.69
FucTA	bab2	3.4	0.159	0.72	0.683130051063973	0.69
FucTA	br	3.35	0.159	0.72	0.683130051063973	0.69
FucTA	bsh	3.09	0.159	0.72	0.683130051063973	0.69
FucTA	ap	2.97	0.159	0.72	0.683130051063973	0.69
FucTA	dm	2.71	0.159	0.72	0.683130051063973	0.69
FucTA	dmrt99B	2.61	0.159	0.72	0.683130051063973	0.69
FucTA	mirr	2.37	0.159	0.72	0.683130051063973	0.69
FucTA	luna	2.29	0.159	0.72	0.683130051063973	0.69
FucTA	RunxB	2.29	0.159	0.72	0.683130051063973	0.69
FucTA	CG11294	2.23	0.159	0.72	0.683130051063973	0.69
FucTA	Notch	2.21	0.159	0.72	0.683130051063973	0.69
FucTA	CG9650	1.84	0.159	0.72	0.683130051063973	0.69
FucTA	sim	1.68	0.159	0.72	0.683130051063973	0.69
FucTA	hbn	1.61	0.159	0.72	0.683130051063973	0.69
FucTA	Vsx2	1.58	0.159	0.72	0.683130051063973	0.69
FucTA	ct	1.43	0.159	0.72	0.683130051063973	0.69
FucTA	D	1.42	0.159	0.72	0.683130051063973	0.69
FucTA	CG4328	1.4	0.159	0.72	0.683130051063973	0.69
FucTA	Stat92E	1.39	0.159	0.72	0.683130051063973	0.69
FucTA	tup	0.99	0.159	0.72	0.683130051063973	0.69
FucTA	CG34340	0.99	0.159	0.72	0.683130051063973	0.69
FucTA	pros	0.98	0.159	0.72	0.683130051063973	0.69
FucTA	pdm3	0.97	0.159	0.72	0.683130051063973	0.69
FucTA	Camta	0.9	0.159	0.72	0.683130051063973	0.69
FucTA	vvl	0.86	0.159	0.72	0.683130051063973	0.69
FucTA	Dll	0.7	0.159	0.72	0.683130051063973	0.69
FucTA	ey	0.68	0.159	0.72	0.683130051063973	0.69
CG6878	D	8.16	0.114	0.43	1	0.99
CG6878	kn	7.09	0.114	0.43	1	0.99
CG6878	zfh2	6.29	0.114	0.43	1	0.99
CG6878	Stat92E	5.85	0.114	0.43	1	0.99
CG6878	elB	3.63	0.114	0.43	1	0.99
CG6878	Sox21b	3.06	0.114	0.43	1	0.99
CG6878	br	2.96	0.114	0.43	1	0.99
CG6878	CG4328	2.43	0.114	0.43	1	0.99
CG6878	SoxN	2.35	0.114	0.43	1	0.99
CG6878	fkh	2.34	0.114	0.43	1	0.99
CG6878	NK7.1	2.12	0.114	0.43	1	0.99
CG6878	dm	2.02	0.114	0.43	1	0.99
CG6878	lov	1.99	0.114	0.43	1	0.99
CG6878	ab	1.95	0.114	0.43	1	0.99
CG6878	mirr	1.8	0.114	0.43	1	0.99
CG6878	dan	1.47	0.114	0.43	1	0.99
CG6878	aop	1.22	0.114	0.43	1	0.99
CG6878	Sox102F	1.16	0.114	0.43	1	0.99
CG6878	ey	1.14	0.114	0.43	1	0.99
CG6878	fru	0.94	0.114	0.43	1	0.99
CG6878	Lim3	0.92	0.114	0.43	1	0.99
CG6878	toy	0.88	0.114	0.43	1	0.99
CG6878	CG9650	0.86	0.114	0.43	1	0.99
CG6878	Awh	0.75	0.114	0.43	1	0.99
CG6878	sim	0.75	0.114	0.43	1	0.99
CG6878	bab1	0.75	0.114	0.43	1	0.99
CG6878	bsh	0.68	0.114	0.43	1	0.99
CG6878	svp	0.62	0.114	0.43	1	0.99
CG6878	bab2	0.27	0.114	0.43	1	0.99
CG6878	ham	0.25	0.114	0.43	1	0.99
Toll-6	Camta	9.78	0.429	0.33	0.423659272868162	0.24
Toll-6	CG32105	8.07	0.429	0.33	0.423659272868162	0.24
Toll-6	RunxB	6.96	0.429	0.33	0.423659272868162	0.24
Toll-6	mirr	3.1	0.429	0.33	0.423659272868162	0.24
Toll-6	Sox102F	2.78	0.429	0.33	0.423659272868162	0.24
Toll-6	ey	2.31	0.429	0.33	0.423659272868162	0.24
Toll-6	CG9650	2.15	0.429	0.33	0.423659272868162	0.24
Toll-6	CG9932	1.83	0.429	0.33	0.423659272868162	0.24
Toll-6	lov	1.23	0.429	0.33	0.423659272868162	0.24
Toll-6	CG34340	1.22	0.429	0.33	0.423659272868162	0.24
Toll-6	dve	1.2	0.429	0.33	0.423659272868162	0.24
Toll-6	elB	0.96	0.429	0.33	0.423659272868162	0.24
Toll-6	vvl	0.93	0.429	0.33	0.423659272868162	0.24
Toll-6	CG4328	0.87	0.429	0.33	0.423659272868162	0.24
Toll-6	Notch	0.86	0.429	0.33	0.423659272868162	0.24
Toll-6	Vsx1	0.76	0.429	0.33	0.423659272868162	0.24
Toll-6	apt	0.74	0.429	0.33	0.423659272868162	0.24
Toll-6	bsh	0.73	0.429	0.33	0.423659272868162	0.24
Toll-6	Stat92E	0.63	0.429	0.33	0.423659272868162	0.24
Toll-6	CG3726	0.58	0.429	0.33	0.423659272868162	0.24
Toll-6	CG11085	0.53	0.429	0.33	0.423659272868162	0.24
Toll-6	CG11294	0.4	0.429	0.33	0.423659272868162	0.24
Toll-6	sim	0.4	0.429	0.33	0.423659272868162	0.24
Toll-6	dm	0.39	0.429	0.33	0.423659272868162	0.24
Toll-6	bi	0.35	0.429	0.33	0.423659272868162	0.24
Toll-6	danr	0.3	0.429	0.33	0.423659272868162	0.24
Toll-6	TfAP-2	0.23	0.429	0.33	0.423659272868162	0.24
Toll-6	bab2	0.21	0.429	0.33	0.423659272868162	0.24
Toll-6	ab	0.12	0.429	0.33	0.423659272868162	0.24
Toll-6	dan	0.12	0.429	0.33	0.423659272868162	0.24
CG12355	Lim3	5.57	0.198	0.26	0.174077655955698	0.29
CG12355	toy	5.04	0.198	0.26	0.174077655955698	0.29
CG12355	bsh	3.15	0.198	0.26	0.174077655955698	0.29
CG12355	CG3726	3.12	0.198	0.26	0.174077655955698	0.29
CG12355	ct	2.9	0.198	0.26	0.174077655955698	0.29
CG12355	dan	2.62	0.198	0.26	0.174077655955698	0.29
CG12355	Camta	2.23	0.198	0.26	0.174077655955698	0.29
CG12355	svp	1.95	0.198	0.26	0.174077655955698	0.29
CG12355	scro	1.95	0.198	0.26	0.174077655955698	0.29
CG12355	kn	1.75	0.198	0.26	0.174077655955698	0.29
CG12355	CG9932	1.4	0.198	0.26	0.174077655955698	0.29
CG12355	hbn	1.33	0.198	0.26	0.174077655955698	0.29
CG12355	TfAP-2	1.32	0.198	0.26	0.174077655955698	0.29
CG12355	ham	1.19	0.198	0.26	0.174077655955698	0.29
CG12355	dac	1	0.198	0.26	0.174077655955698	0.29
CG12355	noc	0.94	0.198	0.26	0.174077655955698	0.29
CG12355	Sox102F	0.89	0.198	0.26	0.174077655955698	0.29
CG12355	ey	0.86	0.198	0.26	0.174077655955698	0.29
CG12355	CG4328	0.78	0.198	0.26	0.174077655955698	0.29
CG12355	fru	0.7	0.198	0.26	0.174077655955698	0.29
CG12355	Dll	0.67	0.198	0.26	0.174077655955698	0.29
CG12355	Sox21b	0.63	0.198	0.26	0.174077655955698	0.29
CG12355	bi	0.59	0.198	0.26	0.174077655955698	0.29
CG12355	dm	0.58	0.198	0.26	0.174077655955698	0.29
CG12355	pros	0.55	0.198	0.26	0.174077655955698	0.29
CG12355	fd59A	0.48	0.198	0.26	0.174077655955698	0.29
CG12355	D	0.19	0.198	0.26	0.174077655955698	0.29
CG12355	elB	0.15	0.198	0.26	0.174077655955698	0.29
CG12355	CG32532	0.08	0.198	0.26	0.174077655955698	0.29
CG12355	CG11294	-0.01	0.198	0.26	0.174077655955698	0.29
CG7275	vvl	13.68	0.109	0.52	0.786795792469443	0.81
CG7275	ab	5.79	0.109	0.52	0.786795792469443	0.81
CG7275	CG32105	4.97	0.109	0.52	0.786795792469443	0.81
CG7275	dac	4.3	0.109	0.52	0.786795792469443	0.81
CG7275	aop	4.19	0.109	0.52	0.786795792469443	0.81
CG7275	CG11085	4.12	0.109	0.52	0.786795792469443	0.81
CG7275	CG9932	2.64	0.109	0.52	0.786795792469443	0.81
CG7275	ct	2.44	0.109	0.52	0.786795792469443	0.81
CG7275	zfh2	2.26	0.109	0.52	0.786795792469443	0.81
CG7275	bi	2.18	0.109	0.52	0.786795792469443	0.81
CG7275	CG43689	2.12	0.109	0.52	0.786795792469443	0.81
CG7275	Stat92E	1.9	0.109	0.52	0.786795792469443	0.81
CG7275	D	1.89	0.109	0.52	0.786795792469443	0.81
CG7275	Dll	1.79	0.109	0.52	0.786795792469443	0.81
CG7275	Sox102F	1.75	0.109	0.52	0.786795792469443	0.81
CG7275	svp	1.64	0.109	0.52	0.786795792469443	0.81
CG7275	fkh	1.03	0.109	0.52	0.786795792469443	0.81
CG7275	dm	0.97	0.109	0.52	0.786795792469443	0.81
CG7275	sim	0.91	0.109	0.52	0.786795792469443	0.81
CG7275	CG34340	0.89	0.109	0.52	0.786795792469443	0.81
CG7275	TfAP-2	0.76	0.109	0.52	0.786795792469443	0.81
CG7275	fru	0.76	0.109	0.52	0.786795792469443	0.81
CG7275	Sox21b	0.56	0.109	0.52	0.786795792469443	0.81
CG7275	foxo	0.49	0.109	0.52	0.786795792469443	0.81
CG7275	ap	0.48	0.109	0.52	0.786795792469443	0.81
CG7275	dan	0.47	0.109	0.52	0.786795792469443	0.81
CG7275	noc	0.46	0.109	0.52	0.786795792469443	0.81
CG7275	dve	0.4	0.109	0.52	0.786795792469443	0.81
CG7275	Awh	0.38	0.109	0.52	0.786795792469443	0.81
CG7275	SoxN	0.25	0.109	0.52	0.786795792469443	0.81
CG7272	Stat92E	6.1	0.079	0.61	1	0.63
CG7272	CG4328	6.04	0.079	0.61	1	0.63
CG7272	run	4.18	0.079	0.61	1	0.63
CG7272	toy	3.97	0.079	0.61	1	0.63
CG7272	ap	3.49	0.079	0.61	1	0.63
CG7272	Sox102F	3.29	0.079	0.61	1	0.63
CG7272	svp	2.92	0.079	0.61	1	0.63
CG7272	CG11085	2.8	0.079	0.61	1	0.63
CG7272	Notch	2.79	0.079	0.61	1	0.63
CG7272	sr	2.75	0.079	0.61	1	0.63
CG7272	luna	2.71	0.079	0.61	1	0.63
CG7272	TfAP-2	2.47	0.079	0.61	1	0.63
CG7272	ey	2.24	0.079	0.61	1	0.63
CG7272	tsh	2.06	0.079	0.61	1	0.63
CG7272	D	2.04	0.079	0.61	1	0.63
CG7272	oc	1.95	0.079	0.61	1	0.63
CG7272	CG32105	1.86	0.079	0.61	1	0.63
CG7272	Sox21b	1.84	0.079	0.61	1	0.63
CG7272	hbn	1.82	0.079	0.61	1	0.63
CG7272	apt	1.73	0.079	0.61	1	0.63
CG7272	erm	1.53	0.079	0.61	1	0.63
CG7272	ct	1.5	0.079	0.61	1	0.63
CG7272	fd59A	1.5	0.079	0.61	1	0.63
CG7272	lov	1.38	0.079	0.61	1	0.63
CG7272	pdm3	1.36	0.079	0.61	1	0.63
CG7272	CG11294	1.29	0.079	0.61	1	0.63
CG7272	hth	1.25	0.079	0.61	1	0.63
CG7272	dmrt99B	1.21	0.079	0.61	1	0.63
CG7272	aop	0.88	0.079	0.61	1	0.63
CG7272	scro	0.88	0.079	0.61	1	0.63
CG7857	erm	6.56	0.118	-0.28	0.149071198499986	0.14
CG7857	D	5.22	0.118	-0.28	0.149071198499986	0.14
CG7857	luna	4.65	0.118	-0.28	0.149071198499986	0.14
CG7857	tsh	3.31	0.118	-0.28	0.149071198499986	0.14
CG7857	dve	3.22	0.118	-0.28	0.149071198499986	0.14
CG7857	mirr	3.04	0.118	-0.28	0.149071198499986	0.14
CG7857	tj	3.01	0.118	-0.28	0.149071198499986	0.14
CG7857	Vsx2	2.97	0.118	-0.28	0.149071198499986	0.14
CG7857	ct	2.9	0.118	-0.28	0.149071198499986	0.14
CG7857	scro	2.74	0.118	-0.28	0.149071198499986	0.14
CG7857	pros	2.68	0.118	-0.28	0.149071198499986	0.14
CG7857	ab	2.5	0.118	-0.28	0.149071198499986	0.14
CG7857	toy	2.5	0.118	-0.28	0.149071198499986	0.14
CG7857	danr	2.41	0.118	-0.28	0.149071198499986	0.14
CG7857	noc	2.26	0.118	-0.28	0.149071198499986	0.14
CG7857	CG9932	2.22	0.118	-0.28	0.149071198499986	0.14
CG7857	ap	2.07	0.118	-0.28	0.149071198499986	0.14
CG7857	Stat92E	2.04	0.118	-0.28	0.149071198499986	0.14
CG7857	bi	2.02	0.118	-0.28	0.149071198499986	0.14
CG7857	Vsx1	1.43	0.118	-0.28	0.149071198499986	0.14
CG7857	pdm3	1.26	0.118	-0.28	0.149071198499986	0.14
CG7857	dac	1.18	0.118	-0.28	0.149071198499986	0.14
CG7857	Sox21b	1.13	0.118	-0.28	0.149071198499986	0.14
CG7857	Camta	1.01	0.118	-0.28	0.149071198499986	0.14
CG7857	CG32532	0.93	0.118	-0.28	0.149071198499986	0.14
CG7857	kn	0.89	0.118	-0.28	0.149071198499986	0.14
CG7857	CG4328	0.79	0.118	-0.28	0.149071198499986	0.14
CG7857	Lim3	0.61	0.118	-0.28	0.149071198499986	0.14
CG7857	Ets65A	0.61	0.118	-0.28	0.149071198499986	0.14
CG7857	Notch	0.58	0.118	-0.28	0.149071198499986	0.14
CG7841	danr	7.63	0.105	0.1	0.149071198499986	0.33
CG7841	erm	7.41	0.105	0.1	0.149071198499986	0.33
CG7841	elB	4.55	0.105	0.1	0.149071198499986	0.33
CG7841	oc	4.5	0.105	0.1	0.149071198499986	0.33
CG7841	RunxB	4.09	0.105	0.1	0.149071198499986	0.33
CG7841	tsh	3.08	0.105	0.1	0.149071198499986	0.33
CG7841	br	2.78	0.105	0.1	0.149071198499986	0.33
CG7841	D	2.48	0.105	0.1	0.149071198499986	0.33
CG7841	ap	2.41	0.105	0.1	0.149071198499986	0.33
CG7841	zfh1	2.39	0.105	0.1	0.149071198499986	0.33
CG7841	kn	2.24	0.105	0.1	0.149071198499986	0.33
CG7841	Notch	2.05	0.105	0.1	0.149071198499986	0.33
CG7841	tj	1.92	0.105	0.1	0.149071198499986	0.33
CG7841	Stat92E	1.71	0.105	0.1	0.149071198499986	0.33
CG7841	CG9932	1.34	0.105	0.1	0.149071198499986	0.33
CG7841	dm	1.26	0.105	0.1	0.149071198499986	0.33
CG7841	luna	1.24	0.105	0.1	0.149071198499986	0.33
CG7841	bab1	1.2	0.105	0.1	0.149071198499986	0.33
CG7841	Ets65A	1.12	0.105	0.1	0.149071198499986	0.33
CG7841	run	1.06	0.105	0.1	0.149071198499986	0.33
CG7841	vvl	0.98	0.105	0.1	0.149071198499986	0.33
CG7841	TfAP-2	0.94	0.105	0.1	0.149071198499986	0.33
CG7841	dan	0.82	0.105	0.1	0.149071198499986	0.33
CG7841	CG9650	0.69	0.105	0.1	0.149071198499986	0.33
CG7841	Vsx2	0.65	0.105	0.1	0.149071198499986	0.33
CG7841	sim	0.61	0.105	0.1	0.149071198499986	0.33
CG7841	NK7.1	0.54	0.105	0.1	0.149071198499986	0.33
CG7841	ab	0.53	0.105	0.1	0.149071198499986	0.33
CG7841	ham	0.48	0.105	0.1	0.149071198499986	0.33
CG7841	dac	0.47	0.105	0.1	0.149071198499986	0.33
CG7739	erm	4.14	0.195	0.47	0.683130051063973	0.8
CG7739	elB	3.38	0.195	0.47	0.683130051063973	0.8
CG7739	danr	3.38	0.195	0.47	0.683130051063973	0.8
CG7739	Camta	2.78	0.195	0.47	0.683130051063973	0.8
CG7739	Hmx	2.52	0.195	0.47	0.683130051063973	0.8
CG7739	Vsx1	2.1	0.195	0.47	0.683130051063973	0.8
CG7739	hth	2.07	0.195	0.47	0.683130051063973	0.8
CG7739	tsh	2.01	0.195	0.47	0.683130051063973	0.8
CG7739	fd59A	2.01	0.195	0.47	0.683130051063973	0.8
CG7739	pdm3	1.98	0.195	0.47	0.683130051063973	0.8
CG7739	Notch	1.95	0.195	0.47	0.683130051063973	0.8
CG7739	tup	1.56	0.195	0.47	0.683130051063973	0.8
CG7739	CG11294	1.41	0.195	0.47	0.683130051063973	0.8
CG7739	sr	1.39	0.195	0.47	0.683130051063973	0.8
CG7739	TfAP-2	1.25	0.195	0.47	0.683130051063973	0.8
CG7739	dac	1.13	0.195	0.47	0.683130051063973	0.8
CG7739	SoxN	1.09	0.195	0.47	0.683130051063973	0.8
CG7739	Dll	1.05	0.195	0.47	0.683130051063973	0.8
CG7739	kn	1.04	0.195	0.47	0.683130051063973	0.8
CG7739	run	0.87	0.195	0.47	0.683130051063973	0.8
CG7739	ey	0.83	0.195	0.47	0.683130051063973	0.8
CG7739	sim	0.81	0.195	0.47	0.683130051063973	0.8
CG7739	ct	0.61	0.195	0.47	0.683130051063973	0.8
CG7739	noc	0.31	0.195	0.47	0.683130051063973	0.8
CG7739	CG9650	0.26	0.195	0.47	0.683130051063973	0.8
CG7739	foxo	0.16	0.195	0.47	0.683130051063973	0.8
CG7739	bab1	0.11	0.195	0.47	0.683130051063973	0.8
CG7739	Ets65A	0.1	0.195	0.47	0.683130051063973	0.8
CG7739	oc	0.09	0.195	0.47	0.683130051063973	0.8
CG7739	ab	0.08	0.195	0.47	0.683130051063973	0.8
CG16979	ham	6.35	0.1	0.15	0.53748384988657	0.73
CG16979	dm	5.25	0.1	0.15	0.53748384988657	0.73
CG16979	bab2	5.12	0.1	0.15	0.53748384988657	0.73
CG16979	Hmx	3.86	0.1	0.15	0.53748384988657	0.73
CG16979	Stat92E	3.65	0.1	0.15	0.53748384988657	0.73
CG16979	scro	2.04	0.1	0.15	0.53748384988657	0.73
CG16979	CG11294	1.98	0.1	0.15	0.53748384988657	0.73
CG16979	Sox102F	1.81	0.1	0.15	0.53748384988657	0.73
CG16979	tsh	1.63	0.1	0.15	0.53748384988657	0.73
CG16979	kn	1.54	0.1	0.15	0.53748384988657	0.73
CG16979	fru	1.5	0.1	0.15	0.53748384988657	0.73
CG16979	aop	1.38	0.1	0.15	0.53748384988657	0.73
CG16979	ey	1.33	0.1	0.15	0.53748384988657	0.73
CG16979	Vsx2	1.29	0.1	0.15	0.53748384988657	0.73
CG16979	toy	1.1	0.1	0.15	0.53748384988657	0.73
CG16979	CG4328	1.09	0.1	0.15	0.53748384988657	0.73
CG16979	lov	1.08	0.1	0.15	0.53748384988657	0.73
CG16979	apt	1.06	0.1	0.15	0.53748384988657	0.73
CG16979	bi	1.02	0.1	0.15	0.53748384988657	0.73
CG16979	NK7.1	1.01	0.1	0.15	0.53748384988657	0.73
CG16979	CG34340	0.57	0.1	0.15	0.53748384988657	0.73
CG16979	dac	0.5	0.1	0.15	0.53748384988657	0.73
CG16979	Vsx1	0.39	0.1	0.15	0.53748384988657	0.73
CG16979	danr	0.37	0.1	0.15	0.53748384988657	0.73
CG16979	bab1	0.31	0.1	0.15	0.53748384988657	0.73
CG16979	CG3726	0.31	0.1	0.15	0.53748384988657	0.73
CG16979	CG11085	0.27	0.1	0.15	0.53748384988657	0.73
CG16979	dmrt99B	0.22	0.1	0.15	0.53748384988657	0.73
CG16979	sr	0.21	0.1	0.15	0.53748384988657	0.73
CG16979	br	0.14	0.1	0.15	0.53748384988657	0.73
CG12301	hth	12.87	0.044	0.71	0.683130051063973	0.69
CG12301	tsh	7.86	0.044	0.71	0.683130051063973	0.69
CG12301	ab	6.84	0.044	0.71	0.683130051063973	0.69
CG12301	bi	5.31	0.044	0.71	0.683130051063973	0.69
CG12301	danr	3.93	0.044	0.71	0.683130051063973	0.69
CG12301	zfh1	3.36	0.044	0.71	0.683130051063973	0.69
CG12301	svp	2.48	0.044	0.71	0.683130051063973	0.69
CG12301	bab1	2.47	0.044	0.71	0.683130051063973	0.69
CG12301	dan	2.42	0.044	0.71	0.683130051063973	0.69
CG12301	hbn	1.87	0.044	0.71	0.683130051063973	0.69
CG12301	Stat92E	1.83	0.044	0.71	0.683130051063973	0.69
CG12301	oc	1.79	0.044	0.71	0.683130051063973	0.69
CG12301	CG43689	1.74	0.044	0.71	0.683130051063973	0.69
CG12301	ap	1.63	0.044	0.71	0.683130051063973	0.69
CG12301	fkh	1.4	0.044	0.71	0.683130051063973	0.69
CG12301	Dll	1.38	0.044	0.71	0.683130051063973	0.69
CG12301	tup	1.38	0.044	0.71	0.683130051063973	0.69
CG12301	noc	1.25	0.044	0.71	0.683130051063973	0.69
CG12301	CG9932	1.1	0.044	0.71	0.683130051063973	0.69
CG12301	Notch	1.08	0.044	0.71	0.683130051063973	0.69
CG12301	TfAP-2	1.08	0.044	0.71	0.683130051063973	0.69
CG12301	Lim3	1.08	0.044	0.71	0.683130051063973	0.69
CG12301	mirr	1.06	0.044	0.71	0.683130051063973	0.69
CG12301	Vsx1	1.06	0.044	0.71	0.683130051063973	0.69
CG12301	SoxN	1	0.044	0.71	0.683130051063973	0.69
CG12301	Awh	0.89	0.044	0.71	0.683130051063973	0.69
CG12301	erm	0.88	0.044	0.71	0.683130051063973	0.69
CG12301	fru	0.83	0.044	0.71	0.683130051063973	0.69
CG12301	dmrt99B	0.79	0.044	0.71	0.683130051063973	0.69
CG12301	CG32532	0.67	0.044	0.71	0.683130051063973	0.69
CG12304	bi	6.26	0.105	0.66	1	0.89
CG12304	kn	6.14	0.105	0.66	1	0.89
CG12304	ey	4.67	0.105	0.66	1	0.89
CG12304	vvl	4.57	0.105	0.66	1	0.89
CG12304	Lim3	3.96	0.105	0.66	1	0.89
CG12304	dm	2.97	0.105	0.66	1	0.89
CG12304	ct	2.65	0.105	0.66	1	0.89
CG12304	Notch	2.58	0.105	0.66	1	0.89
CG12304	CG9650	2.47	0.105	0.66	1	0.89
CG12304	br	1.8	0.105	0.66	1	0.89
CG12304	hth	1.77	0.105	0.66	1	0.89
CG12304	dan	1.75	0.105	0.66	1	0.89
CG12304	Hmx	1.7	0.105	0.66	1	0.89
CG12304	zfh1	1.49	0.105	0.66	1	0.89
CG12304	mirr	1.4	0.105	0.66	1	0.89
CG12304	CG11085	1.3	0.105	0.66	1	0.89
CG12304	Camta	1.3	0.105	0.66	1	0.89
CG12304	fkh	1.3	0.105	0.66	1	0.89
CG12304	erm	1.13	0.105	0.66	1	0.89
CG12304	CG4328	1.11	0.105	0.66	1	0.89
CG12304	bab1	0.87	0.105	0.66	1	0.89
CG12304	tup	0.6	0.105	0.66	1	0.89
CG12304	Vsx1	0.57	0.105	0.66	1	0.89
CG12304	svp	0.56	0.105	0.66	1	0.89
CG12304	bsh	0.55	0.105	0.66	1	0.89
CG12304	TfAP-2	0.39	0.105	0.66	1	0.89
CG12304	elB	0.36	0.105	0.66	1	0.89
CG12304	Awh	0.36	0.105	0.66	1	0.89
CG12304	CG11294	0.27	0.105	0.66	1	0.89
CG12304	pdm3	0.26	0.105	0.66	1	0.89
comm	luna	6.9	0.251	0	0.258198889747161	0.62
comm	tsh	5.42	0.251	0	0.258198889747161	0.62
comm	aop	5.19	0.251	0	0.258198889747161	0.62
comm	CG4328	4.29	0.251	0	0.258198889747161	0.62
comm	kn	3.57	0.251	0	0.258198889747161	0.62
comm	erm	3.42	0.251	0	0.258198889747161	0.62
comm	Dll	3.21	0.251	0	0.258198889747161	0.62
comm	Sox102F	2.87	0.251	0	0.258198889747161	0.62
comm	ct	2.48	0.251	0	0.258198889747161	0.62
comm	danr	1.65	0.251	0	0.258198889747161	0.62
comm	CG11085	1.47	0.251	0	0.258198889747161	0.62
comm	zfh2	1.43	0.251	0	0.258198889747161	0.62
comm	ap	1.39	0.251	0	0.258198889747161	0.62
comm	ey	1.24	0.251	0	0.258198889747161	0.62
comm	bab2	1.22	0.251	0	0.258198889747161	0.62
comm	fru	1.07	0.251	0	0.258198889747161	0.62
comm	Hmx	1.07	0.251	0	0.258198889747161	0.62
comm	vvl	0.98	0.251	0	0.258198889747161	0.62
comm	apt	0.77	0.251	0	0.258198889747161	0.62
comm	Notch	0.6	0.251	0	0.258198889747161	0.62
comm	CG34340	0.53	0.251	0	0.258198889747161	0.62
comm	dmrt99B	0.53	0.251	0	0.258198889747161	0.62
comm	foxo	0.39	0.251	0	0.258198889747161	0.62
comm	lov	0.35	0.251	0	0.258198889747161	0.62
comm	fd59A	0.18	0.251	0	0.258198889747161	0.62
comm	CG32105	0.18	0.251	0	0.258198889747161	0.62
comm	mirr	0.14	0.251	0	0.258198889747161	0.62
comm	CG11294	0.03	0.251	0	0.258198889747161	0.62
comm	bsh	0.02	0.251	0	0.258198889747161	0.62
comm	svp	-0.05	0.251	0	0.258198889747161	0.62
pHCl	luna	6.23	0.234	0.87	1	0.34
pHCl	Dll	4.32	0.234	0.87	1	0.34
pHCl	SoxN	3.77	0.234	0.87	1	0.34
pHCl	sr	3.25	0.234	0.87	1	0.34
pHCl	Ets65A	2.92	0.234	0.87	1	0.34
pHCl	erm	2.84	0.234	0.87	1	0.34
pHCl	scro	2.31	0.234	0.87	1	0.34
pHCl	pdm3	1.81	0.234	0.87	1	0.34
pHCl	elB	1.76	0.234	0.87	1	0.34
pHCl	Notch	1.73	0.234	0.87	1	0.34
pHCl	D	1.7	0.234	0.87	1	0.34
pHCl	CG11294	1.46	0.234	0.87	1	0.34
pHCl	ham	1.44	0.234	0.87	1	0.34
pHCl	dac	1.4	0.234	0.87	1	0.34
pHCl	Sox21b	1.1	0.234	0.87	1	0.34
pHCl	svp	0.82	0.234	0.87	1	0.34
pHCl	dan	0.77	0.234	0.87	1	0.34
pHCl	CG43689	0.74	0.234	0.87	1	0.34
pHCl	aop	0.7	0.234	0.87	1	0.34
pHCl	oc	0.62	0.234	0.87	1	0.34
pHCl	mirr	0.52	0.234	0.87	1	0.34
pHCl	zfh1	0.5	0.234	0.87	1	0.34
pHCl	hth	0.48	0.234	0.87	1	0.34
pHCl	CG32532	0.45	0.234	0.87	1	0.34
pHCl	ab	0.44	0.234	0.87	1	0.34
pHCl	ct	0.29	0.234	0.87	1	0.34
pHCl	CG4328	0.26	0.234	0.87	1	0.34
pHCl	CG32105	0.25	0.234	0.87	1	0.34
pHCl	Stat92E	0.18	0.234	0.87	1	0.34
pHCl	CG3726	0.08	0.234	0.87	1	0.34
sff	hbn	12.13	0.111	0.11	0.258198889747161	0.31
sff	bab1	8.44	0.111	0.11	0.258198889747161	0.31
sff	tup	6.11	0.111	0.11	0.258198889747161	0.31
sff	ct	5.92	0.111	0.11	0.258198889747161	0.31
sff	bab2	5.29	0.111	0.11	0.258198889747161	0.31
sff	fkh	4.99	0.111	0.11	0.258198889747161	0.31
sff	lov	4.5	0.111	0.11	0.258198889747161	0.31
sff	vvl	3.58	0.111	0.11	0.258198889747161	0.31
sff	aop	3.39	0.111	0.11	0.258198889747161	0.31
sff	Stat92E	2.76	0.111	0.11	0.258198889747161	0.31
sff	CG32105	2.22	0.111	0.11	0.258198889747161	0.31
sff	bsh	2.19	0.111	0.11	0.258198889747161	0.31
sff	CG34340	2.12	0.111	0.11	0.258198889747161	0.31
sff	CG9650	2.02	0.111	0.11	0.258198889747161	0.31
sff	Ets65A	1.77	0.111	0.11	0.258198889747161	0.31
sff	elB	1.75	0.111	0.11	0.258198889747161	0.31
sff	Vsx1	1.62	0.111	0.11	0.258198889747161	0.31
sff	pdm3	1.48	0.111	0.11	0.258198889747161	0.31
sff	luna	1.44	0.111	0.11	0.258198889747161	0.31
sff	Dll	1.37	0.111	0.11	0.258198889747161	0.31
sff	apt	1.35	0.111	0.11	0.258198889747161	0.31
sff	fru	1.31	0.111	0.11	0.258198889747161	0.31
sff	toy	1.19	0.111	0.11	0.258198889747161	0.31
sff	Lim3	1.03	0.111	0.11	0.258198889747161	0.31
sff	dve	0.88	0.111	0.11	0.258198889747161	0.31
sff	fd59A	0.59	0.111	0.11	0.258198889747161	0.31
sff	CG11294	0.55	0.111	0.11	0.258198889747161	0.31
sff	scro	0.53	0.111	0.11	0.258198889747161	0.31
sff	mirr	0.47	0.111	0.11	0.258198889747161	0.31
sff	zfh2	0.45	0.111	0.11	0.258198889747161	0.31
Pka-C3	CG3726	4.72	0.199	0.04	0.428571428571429	0.46
Pka-C3	Sox21b	3.08	0.199	0.04	0.428571428571429	0.46
Pka-C3	Dll	1.74	0.199	0.04	0.428571428571429	0.46
Pka-C3	svp	1.72	0.199	0.04	0.428571428571429	0.46
Pka-C3	fkh	1.62	0.199	0.04	0.428571428571429	0.46
Pka-C3	Notch	1.55	0.199	0.04	0.428571428571429	0.46
Pka-C3	dm	1.43	0.199	0.04	0.428571428571429	0.46
Pka-C3	D	1.34	0.199	0.04	0.428571428571429	0.46
Pka-C3	SoxN	1.31	0.199	0.04	0.428571428571429	0.46
Pka-C3	CG11085	1.29	0.199	0.04	0.428571428571429	0.46
Pka-C3	noc	1.28	0.199	0.04	0.428571428571429	0.46
Pka-C3	Stat92E	1.13	0.199	0.04	0.428571428571429	0.46
Pka-C3	toy	1.05	0.199	0.04	0.428571428571429	0.46
Pka-C3	scro	1.02	0.199	0.04	0.428571428571429	0.46
Pka-C3	kn	0.94	0.199	0.04	0.428571428571429	0.46
Pka-C3	dve	0.92	0.199	0.04	0.428571428571429	0.46
Pka-C3	CG4328	0.88	0.199	0.04	0.428571428571429	0.46
Pka-C3	fru	0.84	0.199	0.04	0.428571428571429	0.46
Pka-C3	erm	0.76	0.199	0.04	0.428571428571429	0.46
Pka-C3	ey	0.74	0.199	0.04	0.428571428571429	0.46
Pka-C3	TfAP-2	0.59	0.199	0.04	0.428571428571429	0.46
Pka-C3	dmrt99B	0.58	0.199	0.04	0.428571428571429	0.46
Pka-C3	Ets65A	0.56	0.199	0.04	0.428571428571429	0.46
Pka-C3	dan	0.54	0.199	0.04	0.428571428571429	0.46
Pka-C3	NK7.1	0.48	0.199	0.04	0.428571428571429	0.46
Pka-C3	pdm3	0.42	0.199	0.04	0.428571428571429	0.46
Pka-C3	tsh	0.37	0.199	0.04	0.428571428571429	0.46
Pka-C3	Awh	0.27	0.199	0.04	0.428571428571429	0.46
Pka-C3	apt	0.26	0.199	0.04	0.428571428571429	0.46
Pka-C3	br	0.25	0.199	0.04	0.428571428571429	0.46
l(3)72Ab	zfh1	6.95	0.098	-0.11	0.0975900072948533	0.02
l(3)72Ab	CG3726	6.5	0.098	-0.11	0.0975900072948533	0.02
l(3)72Ab	D	3.55	0.098	-0.11	0.0975900072948533	0.02
l(3)72Ab	tsh	3.3	0.098	-0.11	0.0975900072948533	0.02
l(3)72Ab	ct	2.29	0.098	-0.11	0.0975900072948533	0.02
l(3)72Ab	CG11294	2.13	0.098	-0.11	0.0975900072948533	0.02
l(3)72Ab	fd59A	1.74	0.098	-0.11	0.0975900072948533	0.02
l(3)72Ab	danr	1.45	0.098	-0.11	0.0975900072948533	0.02
l(3)72Ab	CG9932	1.45	0.098	-0.11	0.0975900072948533	0.02
l(3)72Ab	ey	1.27	0.098	-0.11	0.0975900072948533	0.02
l(3)72Ab	SoxN	1.03	0.098	-0.11	0.0975900072948533	0.02
l(3)72Ab	toy	1.03	0.098	-0.11	0.0975900072948533	0.02
l(3)72Ab	tj	0.92	0.098	-0.11	0.0975900072948533	0.02
l(3)72Ab	bab2	0.83	0.098	-0.11	0.0975900072948533	0.02
l(3)72Ab	fkh	0.74	0.098	-0.11	0.0975900072948533	0.02
l(3)72Ab	Vsx1	0.72	0.098	-0.11	0.0975900072948533	0.02
l(3)72Ab	TfAP-2	0.68	0.098	-0.11	0.0975900072948533	0.02
l(3)72Ab	Vsx2	0.63	0.098	-0.11	0.0975900072948533	0.02
l(3)72Ab	tup	0.53	0.098	-0.11	0.0975900072948533	0.02
l(3)72Ab	CG43689	0.5	0.098	-0.11	0.0975900072948533	0.02
l(3)72Ab	fru	0.44	0.098	-0.11	0.0975900072948533	0.02
l(3)72Ab	CG34340	0.43	0.098	-0.11	0.0975900072948533	0.02
l(3)72Ab	Lim3	0.26	0.098	-0.11	0.0975900072948533	0.02
l(3)72Ab	dac	0.26	0.098	-0.11	0.0975900072948533	0.02
l(3)72Ab	Awh	0.2	0.098	-0.11	0.0975900072948533	0.02
l(3)72Ab	lov	0.13	0.098	-0.11	0.0975900072948533	0.02
l(3)72Ab	bi	0.09	0.098	-0.11	0.0975900072948533	0.02
l(3)72Ab	run	0.02	0.098	-0.11	0.0975900072948533	0.02
l(3)72Ab	ap	-0.06	0.098	-0.11	0.0975900072948533	0.02
l(3)72Ab	svp	-0.13	0.098	-0.11	0.0975900072948533	0.02
CG5830	luna	15.86	0.125	0.68	1	0.77
CG5830	scro	9.62	0.125	0.68	1	0.77
CG5830	sim	7.99	0.125	0.68	1	0.77
CG5830	kn	6.86	0.125	0.68	1	0.77
CG5830	tup	5.24	0.125	0.68	1	0.77
CG5830	pros	5.19	0.125	0.68	1	0.77
CG5830	bi	4.06	0.125	0.68	1	0.77
CG5830	aop	3.89	0.125	0.68	1	0.77
CG5830	dac	3.76	0.125	0.68	1	0.77
CG5830	bsh	3.43	0.125	0.68	1	0.77
CG5830	run	3.13	0.125	0.68	1	0.77
CG5830	tsh	3.07	0.125	0.68	1	0.77
CG5830	CG3726	3.07	0.125	0.68	1	0.77
CG5830	NK7.1	2.41	0.125	0.68	1	0.77
CG5830	hbn	2.25	0.125	0.68	1	0.77
CG5830	CG34340	2.24	0.125	0.68	1	0.77
CG5830	toy	2.23	0.125	0.68	1	0.77
CG5830	lov	1.77	0.125	0.68	1	0.77
CG5830	zfh2	1.76	0.125	0.68	1	0.77
CG5830	ey	1.74	0.125	0.68	1	0.77
CG5830	CG43689	1.5	0.125	0.68	1	0.77
CG5830	ct	1.47	0.125	0.68	1	0.77
CG5830	Sox21b	1.32	0.125	0.68	1	0.77
CG5830	CG11085	1.22	0.125	0.68	1	0.77
CG5830	oc	1.2	0.125	0.68	1	0.77
CG5830	dm	1.11	0.125	0.68	1	0.77
CG5830	tj	1.09	0.125	0.68	1	0.77
CG5830	bab1	1.04	0.125	0.68	1	0.77
CG5830	vvl	0.94	0.125	0.68	1	0.77
CG5830	apt	0.88	0.125	0.68	1	0.77
mib1	hbn	10.74	0.161	-0.24	0.683130051063973	0.37
mib1	CG32532	4.5	0.161	-0.24	0.683130051063973	0.37
mib1	CG34340	4.43	0.161	-0.24	0.683130051063973	0.37
mib1	toy	2.98	0.161	-0.24	0.683130051063973	0.37
mib1	fd59A	2.88	0.161	-0.24	0.683130051063973	0.37
mib1	SoxN	2.41	0.161	-0.24	0.683130051063973	0.37
mib1	fru	2.04	0.161	-0.24	0.683130051063973	0.37
mib1	lov	1.99	0.161	-0.24	0.683130051063973	0.37
mib1	ap	1.93	0.161	-0.24	0.683130051063973	0.37
mib1	ab	1.92	0.161	-0.24	0.683130051063973	0.37
mib1	Ets65A	1.53	0.161	-0.24	0.683130051063973	0.37
mib1	Camta	1.47	0.161	-0.24	0.683130051063973	0.37
mib1	mirr	1.38	0.161	-0.24	0.683130051063973	0.37
mib1	pros	1.24	0.161	-0.24	0.683130051063973	0.37
mib1	Awh	1.21	0.161	-0.24	0.683130051063973	0.37
mib1	aop	1.02	0.161	-0.24	0.683130051063973	0.37
mib1	Hmx	0.97	0.161	-0.24	0.683130051063973	0.37
mib1	CG4328	0.85	0.161	-0.24	0.683130051063973	0.37
mib1	D	0.82	0.161	-0.24	0.683130051063973	0.37
mib1	zfh1	0.82	0.161	-0.24	0.683130051063973	0.37
mib1	dmrt99B	0.79	0.161	-0.24	0.683130051063973	0.37
mib1	vvl	0.73	0.161	-0.24	0.683130051063973	0.37
mib1	ey	0.63	0.161	-0.24	0.683130051063973	0.37
mib1	ct	0.59	0.161	-0.24	0.683130051063973	0.37
mib1	CG43689	0.45	0.161	-0.24	0.683130051063973	0.37
mib1	bsh	0.4	0.161	-0.24	0.683130051063973	0.37
mib1	fkh	0.38	0.161	-0.24	0.683130051063973	0.37
mib1	apt	0.38	0.161	-0.24	0.683130051063973	0.37
mib1	svp	0.2	0.161	-0.24	0.683130051063973	0.37
mib1	Sox102F	0.19	0.161	-0.24	0.683130051063973	0.37
Mbs	oc	7.38	0.152	0.5	0.683130051063973	0.5
Mbs	elB	6.72	0.152	0.5	0.683130051063973	0.5
Mbs	kn	6.3	0.152	0.5	0.683130051063973	0.5
Mbs	CG4328	5.08	0.152	0.5	0.683130051063973	0.5
Mbs	fkh	5.03	0.152	0.5	0.683130051063973	0.5
Mbs	vvl	3.9	0.152	0.5	0.683130051063973	0.5
Mbs	mirr	3.73	0.152	0.5	0.683130051063973	0.5
Mbs	pros	3.47	0.152	0.5	0.683130051063973	0.5
Mbs	luna	2.87	0.152	0.5	0.683130051063973	0.5
Mbs	CG9932	2.53	0.152	0.5	0.683130051063973	0.5
Mbs	SoxN	2.34	0.152	0.5	0.683130051063973	0.5
Mbs	ey	2.33	0.152	0.5	0.683130051063973	0.5
Mbs	dve	2.28	0.152	0.5	0.683130051063973	0.5
Mbs	CG3726	2.21	0.152	0.5	0.683130051063973	0.5
Mbs	foxo	1.98	0.152	0.5	0.683130051063973	0.5
Mbs	Sox102F	1.92	0.152	0.5	0.683130051063973	0.5
Mbs	tup	1.9	0.152	0.5	0.683130051063973	0.5
Mbs	zfh2	1.71	0.152	0.5	0.683130051063973	0.5
Mbs	Sox21b	1.66	0.152	0.5	0.683130051063973	0.5
Mbs	CG34340	1.5	0.152	0.5	0.683130051063973	0.5
Mbs	sr	1.49	0.152	0.5	0.683130051063973	0.5
Mbs	CG32532	1.47	0.152	0.5	0.683130051063973	0.5
Mbs	dmrt99B	1.44	0.152	0.5	0.683130051063973	0.5
Mbs	svp	1.42	0.152	0.5	0.683130051063973	0.5
Mbs	scro	1.37	0.152	0.5	0.683130051063973	0.5
Mbs	run	1.35	0.152	0.5	0.683130051063973	0.5
Mbs	lov	1.33	0.152	0.5	0.683130051063973	0.5
Mbs	Vsx1	1.26	0.152	0.5	0.683130051063973	0.5
Mbs	hbn	1.14	0.152	0.5	0.683130051063973	0.5
Mbs	CG11294	1.01	0.152	0.5	0.683130051063973	0.5
Taspase1	kn	8.57	0.068	0.5	0.29277002188456	0.59
Taspase1	ab	6.72	0.068	0.5	0.29277002188456	0.59
Taspase1	Vsx2	6.36	0.068	0.5	0.29277002188456	0.59
Taspase1	tup	5.88	0.068	0.5	0.29277002188456	0.59
Taspase1	sr	4.84	0.068	0.5	0.29277002188456	0.59
Taspase1	elB	4.81	0.068	0.5	0.29277002188456	0.59
Taspase1	fd59A	3.78	0.068	0.5	0.29277002188456	0.59
Taspase1	pros	3.19	0.068	0.5	0.29277002188456	0.59
Taspase1	CG11085	3.13	0.068	0.5	0.29277002188456	0.59
Taspase1	CG34340	2.54	0.068	0.5	0.29277002188456	0.59
Taspase1	hth	2.37	0.068	0.5	0.29277002188456	0.59
Taspase1	Awh	2.2	0.068	0.5	0.29277002188456	0.59
Taspase1	Stat92E	2.16	0.068	0.5	0.29277002188456	0.59
Taspase1	danr	2.15	0.068	0.5	0.29277002188456	0.59
Taspase1	br	2.06	0.068	0.5	0.29277002188456	0.59
Taspase1	NK7.1	1.74	0.068	0.5	0.29277002188456	0.59
Taspase1	Sox21b	1.65	0.068	0.5	0.29277002188456	0.59
Taspase1	luna	1.62	0.068	0.5	0.29277002188456	0.59
Taspase1	noc	1.56	0.068	0.5	0.29277002188456	0.59
Taspase1	ham	1.4	0.068	0.5	0.29277002188456	0.59
Taspase1	ap	1.33	0.068	0.5	0.29277002188456	0.59
Taspase1	Hmx	1.28	0.068	0.5	0.29277002188456	0.59
Taspase1	Notch	1.22	0.068	0.5	0.29277002188456	0.59
Taspase1	CG3726	1.17	0.068	0.5	0.29277002188456	0.59
Taspase1	lov	0.95	0.068	0.5	0.29277002188456	0.59
Taspase1	CG9932	0.8	0.068	0.5	0.29277002188456	0.59
Taspase1	tsh	0.68	0.068	0.5	0.29277002188456	0.59
Taspase1	zfh1	0.68	0.068	0.5	0.29277002188456	0.59
Taspase1	dmrt99B	0.66	0.068	0.5	0.29277002188456	0.59
Taspase1	bab2	0.58	0.068	0.5	0.29277002188456	0.59
CG5414	Camta	7.25	0.054	-0.05	1	0.8
CG5414	zfh2	5.82	0.054	-0.05	1	0.8
CG5414	danr	5.66	0.054	-0.05	1	0.8
CG5414	elB	3.31	0.054	-0.05	1	0.8
CG5414	zfh1	3.26	0.054	-0.05	1	0.8
CG5414	bi	2.68	0.054	-0.05	1	0.8
CG5414	bsh	2.56	0.054	-0.05	1	0.8
CG5414	sim	2.53	0.054	-0.05	1	0.8
CG5414	ey	2.39	0.054	-0.05	1	0.8
CG5414	bab1	1.98	0.054	-0.05	1	0.8
CG5414	ap	1.81	0.054	-0.05	1	0.8
CG5414	Vsx1	1.14	0.054	-0.05	1	0.8
CG5414	tup	1.13	0.054	-0.05	1	0.8
CG5414	SoxN	0.99	0.054	-0.05	1	0.8
CG5414	svp	0.95	0.054	-0.05	1	0.8
CG5414	TfAP-2	0.82	0.054	-0.05	1	0.8
CG5414	lov	0.8	0.054	-0.05	1	0.8
CG5414	pros	0.7	0.054	-0.05	1	0.8
CG5414	sr	0.65	0.054	-0.05	1	0.8
CG5414	aop	0.62	0.054	-0.05	1	0.8
CG5414	Sox21b	0.59	0.054	-0.05	1	0.8
CG5414	CG4328	0.59	0.054	-0.05	1	0.8
CG5414	hth	0.45	0.054	-0.05	1	0.8
CG5414	br	0.38	0.054	-0.05	1	0.8
CG5414	ct	0.38	0.054	-0.05	1	0.8
CG5414	CG32105	0.38	0.054	-0.05	1	0.8
CG5414	Ets65A	0.32	0.054	-0.05	1	0.8
CG5414	CG32532	0.3	0.054	-0.05	1	0.8
CG5414	oc	0.28	0.054	-0.05	1	0.8
CG5414	Hmx	0.2	0.054	-0.05	1	0.8
Pgm	scro	5.07	0.141	0.35	0.53748384988657	0.68
Pgm	bab1	4.74	0.141	0.35	0.53748384988657	0.68
Pgm	dac	4.56	0.141	0.35	0.53748384988657	0.68
Pgm	sr	4.21	0.141	0.35	0.53748384988657	0.68
Pgm	Camta	4.16	0.141	0.35	0.53748384988657	0.68
Pgm	Hmx	3.6	0.141	0.35	0.53748384988657	0.68
Pgm	luna	3.46	0.141	0.35	0.53748384988657	0.68
Pgm	ey	3.41	0.141	0.35	0.53748384988657	0.68
Pgm	lov	3.19	0.141	0.35	0.53748384988657	0.68
Pgm	CG9650	2.75	0.141	0.35	0.53748384988657	0.68
Pgm	vvl	2.31	0.141	0.35	0.53748384988657	0.68
Pgm	tsh	2.29	0.141	0.35	0.53748384988657	0.68
Pgm	CG3726	2.15	0.141	0.35	0.53748384988657	0.68
Pgm	Lim3	1.98	0.141	0.35	0.53748384988657	0.68
Pgm	dm	1.88	0.141	0.35	0.53748384988657	0.68
Pgm	pros	1.75	0.141	0.35	0.53748384988657	0.68
Pgm	kn	1.43	0.141	0.35	0.53748384988657	0.68
Pgm	dve	1.23	0.141	0.35	0.53748384988657	0.68
Pgm	dan	1.23	0.141	0.35	0.53748384988657	0.68
Pgm	bsh	0.91	0.141	0.35	0.53748384988657	0.68
Pgm	CG32532	0.88	0.141	0.35	0.53748384988657	0.68
Pgm	tj	0.85	0.141	0.35	0.53748384988657	0.68
Pgm	CG32105	0.77	0.141	0.35	0.53748384988657	0.68
Pgm	CG4328	0.71	0.141	0.35	0.53748384988657	0.68
Pgm	ab	0.71	0.141	0.35	0.53748384988657	0.68
Pgm	apt	0.65	0.141	0.35	0.53748384988657	0.68
Pgm	CG43689	0.57	0.141	0.35	0.53748384988657	0.68
Pgm	SoxN	0.54	0.141	0.35	0.53748384988657	0.68
Pgm	RunxB	0.47	0.141	0.35	0.53748384988657	0.68
Pgm	oc	0.45	0.141	0.35	0.53748384988657	0.68
CG13055	lov	3.99	0.074	0.06	0.377964473009227	0.2
CG13055	hbn	2.64	0.074	0.06	0.377964473009227	0.2
CG13055	dan	2.17	0.074	0.06	0.377964473009227	0.2
CG13055	apt	1.72	0.074	0.06	0.377964473009227	0.2
CG13055	CG11294	1.24	0.074	0.06	0.377964473009227	0.2
CG13055	mirr	0.92	0.074	0.06	0.377964473009227	0.2
CG13055	Sox21b	0.81	0.074	0.06	0.377964473009227	0.2
CG13055	noc	0.81	0.074	0.06	0.377964473009227	0.2
CG13055	vvl	0.71	0.074	0.06	0.377964473009227	0.2
CG13055	D	0.7	0.074	0.06	0.377964473009227	0.2
CG13055	fkh	0.69	0.074	0.06	0.377964473009227	0.2
CG13055	fd59A	0.63	0.074	0.06	0.377964473009227	0.2
CG13055	ap	0.6	0.074	0.06	0.377964473009227	0.2
CG13055	zfh2	0.54	0.074	0.06	0.377964473009227	0.2
CG13055	foxo	0.53	0.074	0.06	0.377964473009227	0.2
CG13055	bab1	0.52	0.074	0.06	0.377964473009227	0.2
CG13055	sim	0.51	0.074	0.06	0.377964473009227	0.2
CG13055	svp	0.5	0.074	0.06	0.377964473009227	0.2
CG13055	br	0.39	0.074	0.06	0.377964473009227	0.2
CG13055	Stat92E	0.37	0.074	0.06	0.377964473009227	0.2
CG13055	Lim3	0.23	0.074	0.06	0.377964473009227	0.2
CG13055	tj	0.19	0.074	0.06	0.377964473009227	0.2
CG13055	sr	0.17	0.074	0.06	0.377964473009227	0.2
CG13055	Hmx	0.12	0.074	0.06	0.377964473009227	0.2
CG13055	run	0.05	0.074	0.06	0.377964473009227	0.2
CG13055	Ets65A	-0.14	0.074	0.06	0.377964473009227	0.2
CG13055	CG9650	-0.18	0.074	0.06	0.377964473009227	0.2
CG13055	NK7.1	-0.19	0.074	0.06	0.377964473009227	0.2
CG13055	fru	-0.22	0.074	0.06	0.377964473009227	0.2
CG13055	CG4328	-0.37	0.074	0.06	0.377964473009227	0.2
mRpS34	Camta	8.59	0.133	0.71	1	0.52
mRpS34	hbn	5.17	0.133	0.71	1	0.52
mRpS34	NK7.1	4.26	0.133	0.71	1	0.52
mRpS34	Hmx	3.96	0.133	0.71	1	0.52
mRpS34	D	3.47	0.133	0.71	1	0.52
mRpS34	CG34340	3.17	0.133	0.71	1	0.52
mRpS34	sr	2.68	0.133	0.71	1	0.52
mRpS34	ap	2.42	0.133	0.71	1	0.52
mRpS34	Notch	2.35	0.133	0.71	1	0.52
mRpS34	luna	2.21	0.133	0.71	1	0.52
mRpS34	Stat92E	1.98	0.133	0.71	1	0.52
mRpS34	Sox21b	1.55	0.133	0.71	1	0.52
mRpS34	RunxB	1.46	0.133	0.71	1	0.52
mRpS34	Awh	1.41	0.133	0.71	1	0.52
mRpS34	pdm3	1.38	0.133	0.71	1	0.52
mRpS34	svp	1.32	0.133	0.71	1	0.52
mRpS34	bi	1.23	0.133	0.71	1	0.52
mRpS34	foxo	1.22	0.133	0.71	1	0.52
mRpS34	ham	1.01	0.133	0.71	1	0.52
mRpS34	Vsx2	0.93	0.133	0.71	1	0.52
mRpS34	CG9932	0.8	0.133	0.71	1	0.52
mRpS34	CG4328	0.78	0.133	0.71	1	0.52
mRpS34	zfh1	0.53	0.133	0.71	1	0.52
mRpS34	ct	0.35	0.133	0.71	1	0.52
mRpS34	ab	0.35	0.133	0.71	1	0.52
mRpS34	CG9650	0.31	0.133	0.71	1	0.52
mRpS34	br	0.3	0.133	0.71	1	0.52
mRpS34	CG11294	0.18	0.133	0.71	1	0.52
mRpS34	elB	0.05	0.133	0.71	1	0.52
mRpS34	mirr	-0.02	0.133	0.71	1	0.52
CG4925	Sox102F	7.65	0.064	-0.28	0.124034734589208	0.12
CG4925	ap	6.04	0.064	-0.28	0.124034734589208	0.12
CG4925	Dll	4.89	0.064	-0.28	0.124034734589208	0.12
CG4925	aop	4.62	0.064	-0.28	0.124034734589208	0.12
CG4925	CG34340	3.95	0.064	-0.28	0.124034734589208	0.12
CG4925	Lim3	3.82	0.064	-0.28	0.124034734589208	0.12
CG4925	D	2.66	0.064	-0.28	0.124034734589208	0.12
CG4925	CG43689	2.66	0.064	-0.28	0.124034734589208	0.12
CG4925	scro	2.34	0.064	-0.28	0.124034734589208	0.12
CG4925	Camta	2.31	0.064	-0.28	0.124034734589208	0.12
CG4925	dmrt99B	2.28	0.064	-0.28	0.124034734589208	0.12
CG4925	dm	2.23	0.064	-0.28	0.124034734589208	0.12
CG4925	Ets65A	2.18	0.064	-0.28	0.124034734589208	0.12
CG4925	erm	2.09	0.064	-0.28	0.124034734589208	0.12
CG4925	CG11294	1.79	0.064	-0.28	0.124034734589208	0.12
CG4925	mirr	1.48	0.064	-0.28	0.124034734589208	0.12
CG4925	fru	1.39	0.064	-0.28	0.124034734589208	0.12
CG4925	Sox21b	1.3	0.064	-0.28	0.124034734589208	0.12
CG4925	zfh2	0.89	0.064	-0.28	0.124034734589208	0.12
CG4925	bab1	0.87	0.064	-0.28	0.124034734589208	0.12
CG4925	toy	0.84	0.064	-0.28	0.124034734589208	0.12
CG4925	pros	0.77	0.064	-0.28	0.124034734589208	0.12
CG4925	fkh	0.69	0.064	-0.28	0.124034734589208	0.12
CG4925	hbn	0.67	0.064	-0.28	0.124034734589208	0.12
CG4925	Stat92E	0.65	0.064	-0.28	0.124034734589208	0.12
CG4925	Awh	0.62	0.064	-0.28	0.124034734589208	0.12
CG4925	svp	0.6	0.064	-0.28	0.124034734589208	0.12
CG4925	elB	0.54	0.064	-0.28	0.124034734589208	0.12
CG4925	CG3726	0.51	0.064	-0.28	0.124034734589208	0.12
CG4925	tj	0.49	0.064	-0.28	0.124034734589208	0.12
roq	lov	5.51	0.046	-0.21	0.2	0.48
roq	ct	2.37	0.046	-0.21	0.2	0.48
roq	sim	2.1	0.046	-0.21	0.2	0.48
roq	kn	1.69	0.046	-0.21	0.2	0.48
roq	svp	1.68	0.046	-0.21	0.2	0.48
roq	tup	1.49	0.046	-0.21	0.2	0.48
roq	Notch	1.42	0.046	-0.21	0.2	0.48
roq	TfAP-2	1.41	0.046	-0.21	0.2	0.48
roq	NK7.1	1.29	0.046	-0.21	0.2	0.48
roq	CG9932	1.24	0.046	-0.21	0.2	0.48
roq	bab1	1.21	0.046	-0.21	0.2	0.48
roq	erm	1.2	0.046	-0.21	0.2	0.48
roq	sr	1.18	0.046	-0.21	0.2	0.48
roq	dmrt99B	1.08	0.046	-0.21	0.2	0.48
roq	fru	0.85	0.046	-0.21	0.2	0.48
roq	Vsx1	0.83	0.046	-0.21	0.2	0.48
roq	dm	0.64	0.046	-0.21	0.2	0.48
roq	noc	0.61	0.046	-0.21	0.2	0.48
roq	CG4328	0.59	0.046	-0.21	0.2	0.48
roq	Ets65A	0.53	0.046	-0.21	0.2	0.48
roq	ham	0.34	0.046	-0.21	0.2	0.48
roq	bsh	0.33	0.046	-0.21	0.2	0.48
roq	CG9650	0.26	0.046	-0.21	0.2	0.48
roq	dac	0.26	0.046	-0.21	0.2	0.48
roq	dan	0.21	0.046	-0.21	0.2	0.48
roq	hth	0.18	0.046	-0.21	0.2	0.48
roq	Stat92E	0.15	0.046	-0.21	0.2	0.48
roq	apt	0.13	0.046	-0.21	0.2	0.48
roq	bi	0.12	0.046	-0.21	0.2	0.48
roq	scro	0.1	0.046	-0.21	0.2	0.48
CG4729	toy	7.2	0.169	0.32	1	0.85
CG4729	kn	6.41	0.169	0.32	1	0.85
CG4729	bab2	5.34	0.169	0.32	1	0.85
CG4729	vvl	4.63	0.169	0.32	1	0.85
CG4729	NK7.1	2.95	0.169	0.32	1	0.85
CG4729	TfAP-2	2.67	0.169	0.32	1	0.85
CG4729	fkh	2.35	0.169	0.32	1	0.85
CG4729	bab1	2.27	0.169	0.32	1	0.85
CG4729	Ets65A	2.19	0.169	0.32	1	0.85
CG4729	tj	2.01	0.169	0.32	1	0.85
CG4729	CG3726	2	0.169	0.32	1	0.85
CG4729	CG9932	1.98	0.169	0.32	1	0.85
CG4729	CG9650	1.98	0.169	0.32	1	0.85
CG4729	CG11294	1.92	0.169	0.32	1	0.85
CG4729	D	1.9	0.169	0.32	1	0.85
CG4729	sr	1.78	0.169	0.32	1	0.85
CG4729	CG32105	1.74	0.169	0.32	1	0.85
CG4729	Vsx1	1.68	0.169	0.32	1	0.85
CG4729	Lim3	1.53	0.169	0.32	1	0.85
CG4729	danr	1.49	0.169	0.32	1	0.85
CG4729	pros	1.48	0.169	0.32	1	0.85
CG4729	SoxN	1.44	0.169	0.32	1	0.85
CG4729	dm	1.43	0.169	0.32	1	0.85
CG4729	tsh	1.43	0.169	0.32	1	0.85
CG4729	sim	1.41	0.169	0.32	1	0.85
CG4729	br	1.13	0.169	0.32	1	0.85
CG4729	Stat92E	1.13	0.169	0.32	1	0.85
CG4729	lov	1.12	0.169	0.32	1	0.85
CG4729	dve	1.11	0.169	0.32	1	0.85
CG4729	CG43689	1.1	0.169	0.32	1	0.85
RAF2	CG9650	7	0.082	0.24	0.218217890235992	0.25
RAF2	Dll	6.36	0.082	0.24	0.218217890235992	0.25
RAF2	NK7.1	4.54	0.082	0.24	0.218217890235992	0.25
RAF2	vvl	4.26	0.082	0.24	0.218217890235992	0.25
RAF2	tsh	2.96	0.082	0.24	0.218217890235992	0.25
RAF2	fd59A	2.71	0.082	0.24	0.218217890235992	0.25
RAF2	run	2.45	0.082	0.24	0.218217890235992	0.25
RAF2	noc	2.41	0.082	0.24	0.218217890235992	0.25
RAF2	Stat92E	2.19	0.082	0.24	0.218217890235992	0.25
RAF2	bab1	1.76	0.082	0.24	0.218217890235992	0.25
RAF2	elB	1.72	0.082	0.24	0.218217890235992	0.25
RAF2	danr	1.56	0.082	0.24	0.218217890235992	0.25
RAF2	toy	1	0.082	0.24	0.218217890235992	0.25
RAF2	apt	0.95	0.082	0.24	0.218217890235992	0.25
RAF2	scro	0.94	0.082	0.24	0.218217890235992	0.25
RAF2	svp	0.87	0.082	0.24	0.218217890235992	0.25
RAF2	CG9932	0.78	0.082	0.24	0.218217890235992	0.25
RAF2	oc	0.77	0.082	0.24	0.218217890235992	0.25
RAF2	Sox102F	0.69	0.082	0.24	0.218217890235992	0.25
RAF2	CG32105	0.67	0.082	0.24	0.218217890235992	0.25
RAF2	bsh	0.66	0.082	0.24	0.218217890235992	0.25
RAF2	aop	0.58	0.082	0.24	0.218217890235992	0.25
RAF2	CG3726	0.42	0.082	0.24	0.218217890235992	0.25
RAF2	fru	0.35	0.082	0.24	0.218217890235992	0.25
RAF2	pdm3	0.28	0.082	0.24	0.218217890235992	0.25
RAF2	luna	0.28	0.082	0.24	0.218217890235992	0.25
RAF2	CG32532	0.19	0.082	0.24	0.218217890235992	0.25
RAF2	Camta	0.12	0.082	0.24	0.218217890235992	0.25
RAF2	foxo	0.05	0.082	0.24	0.218217890235992	0.25
RAF2	CG4328	0.05	0.082	0.24	0.218217890235992	0.25
CG4573	ap	8.39	0.064	-0.03	0.447213595499958	0.21
CG4573	Sox102F	4.29	0.064	-0.03	0.447213595499958	0.21
CG4573	CG34340	4.09	0.064	-0.03	0.447213595499958	0.21
CG4573	erm	3.19	0.064	-0.03	0.447213595499958	0.21
CG4573	SoxN	3.01	0.064	-0.03	0.447213595499958	0.21
CG4573	Camta	2.58	0.064	-0.03	0.447213595499958	0.21
CG4573	Vsx1	2.56	0.064	-0.03	0.447213595499958	0.21
CG4573	luna	2.4	0.064	-0.03	0.447213595499958	0.21
CG4573	pros	2.29	0.064	-0.03	0.447213595499958	0.21
CG4573	ham	2.25	0.064	-0.03	0.447213595499958	0.21
CG4573	dan	1.9	0.064	-0.03	0.447213595499958	0.21
CG4573	D	1.74	0.064	-0.03	0.447213595499958	0.21
CG4573	hbn	1.72	0.064	-0.03	0.447213595499958	0.21
CG4573	CG11085	1.69	0.064	-0.03	0.447213595499958	0.21
CG4573	kn	1.66	0.064	-0.03	0.447213595499958	0.21
CG4573	bab1	1.54	0.064	-0.03	0.447213595499958	0.21
CG4573	svp	1.32	0.064	-0.03	0.447213595499958	0.21
CG4573	br	1.12	0.064	-0.03	0.447213595499958	0.21
CG4573	dmrt99B	1.11	0.064	-0.03	0.447213595499958	0.21
CG4573	dm	1.09	0.064	-0.03	0.447213595499958	0.21
CG4573	foxo	1.07	0.064	-0.03	0.447213595499958	0.21
CG4573	apt	1.07	0.064	-0.03	0.447213595499958	0.21
CG4573	Vsx2	0.98	0.064	-0.03	0.447213595499958	0.21
CG4573	fkh	0.96	0.064	-0.03	0.447213595499958	0.21
CG4573	tsh	0.95	0.064	-0.03	0.447213595499958	0.21
CG4573	aop	0.91	0.064	-0.03	0.447213595499958	0.21
CG4573	CG9932	0.9	0.064	-0.03	0.447213595499958	0.21
CG4573	Lim3	0.68	0.064	-0.03	0.447213595499958	0.21
CG4573	sim	0.63	0.064	-0.03	0.447213595499958	0.21
CG4573	elB	0.54	0.064	-0.03	0.447213595499958	0.21
CG33158	dm	8.09	0.112	0.13	0.683130051063973	0.25
CG33158	fkh	5.68	0.112	0.13	0.683130051063973	0.25
CG33158	oc	4.62	0.112	0.13	0.683130051063973	0.25
CG33158	CG32105	3.42	0.112	0.13	0.683130051063973	0.25
CG33158	CG3726	3.38	0.112	0.13	0.683130051063973	0.25
CG33158	erm	3.11	0.112	0.13	0.683130051063973	0.25
CG33158	kn	3.07	0.112	0.13	0.683130051063973	0.25
CG33158	Camta	2.85	0.112	0.13	0.683130051063973	0.25
CG33158	luna	2.71	0.112	0.13	0.683130051063973	0.25
CG33158	dve	2.26	0.112	0.13	0.683130051063973	0.25
CG33158	sr	2	0.112	0.13	0.683130051063973	0.25
CG33158	Ets65A	1.98	0.112	0.13	0.683130051063973	0.25
CG33158	CG34340	1.96	0.112	0.13	0.683130051063973	0.25
CG33158	danr	1.75	0.112	0.13	0.683130051063973	0.25
CG33158	Stat92E	1.65	0.112	0.13	0.683130051063973	0.25
CG33158	CG9650	1.61	0.112	0.13	0.683130051063973	0.25
CG33158	bsh	1.26	0.112	0.13	0.683130051063973	0.25
CG33158	foxo	1.2	0.112	0.13	0.683130051063973	0.25
CG33158	zfh2	1.07	0.112	0.13	0.683130051063973	0.25
CG33158	dac	1.04	0.112	0.13	0.683130051063973	0.25
CG33158	Vsx1	1	0.112	0.13	0.683130051063973	0.25
CG33158	NK7.1	0.97	0.112	0.13	0.683130051063973	0.25
CG33158	toy	0.82	0.112	0.13	0.683130051063973	0.25
CG33158	sim	0.64	0.112	0.13	0.683130051063973	0.25
CG33158	CG11294	0.63	0.112	0.13	0.683130051063973	0.25
CG33158	SoxN	0.41	0.112	0.13	0.683130051063973	0.25
CG33158	hbn	0.38	0.112	0.13	0.683130051063973	0.25
CG33158	bab1	0.38	0.112	0.13	0.683130051063973	0.25
CG33158	TfAP-2	0.18	0.112	0.13	0.683130051063973	0.25
CG33158	fru	0.05	0.112	0.13	0.683130051063973	0.25
CG4169	kn	8.14	0.129	0.17	0.447213595499958	0.62
CG4169	sr	7.17	0.129	0.17	0.447213595499958	0.62
CG4169	Ets65A	6.2	0.129	0.17	0.447213595499958	0.62
CG4169	toy	5.1	0.129	0.17	0.447213595499958	0.62
CG4169	bab2	4.92	0.129	0.17	0.447213595499958	0.62
CG4169	ap	3.89	0.129	0.17	0.447213595499958	0.62
CG4169	D	3.86	0.129	0.17	0.447213595499958	0.62
CG4169	Sox21b	3.69	0.129	0.17	0.447213595499958	0.62
CG4169	CG43689	3.57	0.129	0.17	0.447213595499958	0.62
CG4169	CG3726	3.53	0.129	0.17	0.447213595499958	0.62
CG4169	dac	3.44	0.129	0.17	0.447213595499958	0.62
CG4169	CG9650	2.58	0.129	0.17	0.447213595499958	0.62
CG4169	Vsx1	2.43	0.129	0.17	0.447213595499958	0.62
CG4169	luna	2.27	0.129	0.17	0.447213595499958	0.62
CG4169	Stat92E	2.15	0.129	0.17	0.447213595499958	0.62
CG4169	elB	1.99	0.129	0.17	0.447213595499958	0.62
CG4169	aop	1.97	0.129	0.17	0.447213595499958	0.62
CG4169	tup	1.95	0.129	0.17	0.447213595499958	0.62
CG4169	bab1	1.85	0.129	0.17	0.447213595499958	0.62
CG4169	scro	1.84	0.129	0.17	0.447213595499958	0.62
CG4169	dmrt99B	1.83	0.129	0.17	0.447213595499958	0.62
CG4169	bsh	1.75	0.129	0.17	0.447213595499958	0.62
CG4169	CG32532	1.63	0.129	0.17	0.447213595499958	0.62
CG4169	RunxB	1.61	0.129	0.17	0.447213595499958	0.62
CG4169	Awh	1.55	0.129	0.17	0.447213595499958	0.62
CG4169	dan	1.37	0.129	0.17	0.447213595499958	0.62
CG4169	dve	1.37	0.129	0.17	0.447213595499958	0.62
CG4169	noc	1.37	0.129	0.17	0.447213595499958	0.62
CG4169	hth	1.28	0.129	0.17	0.447213595499958	0.62
CG4169	ab	1.11	0.129	0.17	0.447213595499958	0.62
CG32163	bi	6.19	0.084	0.03	0.258198889747161	0.43
CG32163	elB	5.22	0.084	0.03	0.258198889747161	0.43
CG32163	danr	3.41	0.084	0.03	0.258198889747161	0.43
CG32163	tup	2.88	0.084	0.03	0.258198889747161	0.43
CG32163	CG11085	2.8	0.084	0.03	0.258198889747161	0.43
CG32163	kn	2.13	0.084	0.03	0.258198889747161	0.43
CG32163	tj	2.03	0.084	0.03	0.258198889747161	0.43
CG32163	fkh	1.96	0.084	0.03	0.258198889747161	0.43
CG32163	Awh	1.3	0.084	0.03	0.258198889747161	0.43
CG32163	D	1.29	0.084	0.03	0.258198889747161	0.43
CG32163	hbn	1.1	0.084	0.03	0.258198889747161	0.43
CG32163	dmrt99B	1.03	0.084	0.03	0.258198889747161	0.43
CG32163	CG43689	1.02	0.084	0.03	0.258198889747161	0.43
CG32163	Notch	0.75	0.084	0.03	0.258198889747161	0.43
CG32163	TfAP-2	0.67	0.084	0.03	0.258198889747161	0.43
CG32163	CG3726	0.46	0.084	0.03	0.258198889747161	0.43
CG32163	ap	0.34	0.084	0.03	0.258198889747161	0.43
CG32163	ey	0.29	0.084	0.03	0.258198889747161	0.43
CG32163	CG9650	0.29	0.084	0.03	0.258198889747161	0.43
CG32163	CG9932	0.27	0.084	0.03	0.258198889747161	0.43
CG32163	noc	0.2	0.084	0.03	0.258198889747161	0.43
CG32163	run	0.18	0.084	0.03	0.258198889747161	0.43
CG32163	ham	0.08	0.084	0.03	0.258198889747161	0.43
CG32163	SoxN	0.08	0.084	0.03	0.258198889747161	0.43
CG32163	foxo	0.06	0.084	0.03	0.258198889747161	0.43
CG32163	scro	0.06	0.084	0.03	0.258198889747161	0.43
CG32163	vvl	-0.12	0.084	0.03	0.258198889747161	0.43
CG32163	pdm3	-0.13	0.084	0.03	0.258198889747161	0.43
CG32163	Sox21b	-0.25	0.084	0.03	0.258198889747161	0.43
CG32163	sr	-0.32	0.084	0.03	0.258198889747161	0.43
CG32165	kn	3.58	0.069	0.17	0.382970843102535	0.6
CG32165	bi	2.36	0.069	0.17	0.382970843102535	0.6
CG32165	Vsx1	1.97	0.069	0.17	0.382970843102535	0.6
CG32165	dm	1.65	0.069	0.17	0.382970843102535	0.6
CG32165	ey	1.37	0.069	0.17	0.382970843102535	0.6
CG32165	CG9932	1.32	0.069	0.17	0.382970843102535	0.6
CG32165	CG3726	1.13	0.069	0.17	0.382970843102535	0.6
CG32165	erm	1.04	0.069	0.17	0.382970843102535	0.6
CG32165	br	1.03	0.069	0.17	0.382970843102535	0.6
CG32165	aop	1.02	0.069	0.17	0.382970843102535	0.6
CG32165	NK7.1	0.99	0.069	0.17	0.382970843102535	0.6
CG32165	Lim3	0.95	0.069	0.17	0.382970843102535	0.6
CG32165	Hmx	0.86	0.069	0.17	0.382970843102535	0.6
CG32165	D	0.82	0.069	0.17	0.382970843102535	0.6
CG32165	lov	0.51	0.069	0.17	0.382970843102535	0.6
CG32165	scro	0.48	0.069	0.17	0.382970843102535	0.6
CG32165	bab1	0.43	0.069	0.17	0.382970843102535	0.6
CG32165	run	0.38	0.069	0.17	0.382970843102535	0.6
CG32165	sim	0.16	0.069	0.17	0.382970843102535	0.6
CG32165	noc	0.14	0.069	0.17	0.382970843102535	0.6
CG32165	RunxB	0.05	0.069	0.17	0.382970843102535	0.6
CG32165	dmrt99B	0.05	0.069	0.17	0.382970843102535	0.6
CG32165	CG4328	-0.03	0.069	0.17	0.382970843102535	0.6
CG32165	oc	-0.05	0.069	0.17	0.382970843102535	0.6
CG32165	ct	-0.36	0.069	0.17	0.382970843102535	0.6
CG32165	pdm3	-0.38	0.069	0.17	0.382970843102535	0.6
CG32165	dve	-0.41	0.069	0.17	0.382970843102535	0.6
CG32165	Sox21b	-0.44	0.069	0.17	0.382970843102535	0.6
CG32165	Notch	-0.44	0.069	0.17	0.382970843102535	0.6
CG32165	Vsx2	-0.51	0.069	0.17	0.382970843102535	0.6
CG32164	pros	4.16	0.037	0.36	0.683130051063973	0.49
CG32164	Ets65A	2.86	0.037	0.36	0.683130051063973	0.49
CG32164	bi	2.41	0.037	0.36	0.683130051063973	0.49
CG32164	luna	2.4	0.037	0.36	0.683130051063973	0.49
CG32164	Hmx	1.76	0.037	0.36	0.683130051063973	0.49
CG32164	hbn	1.74	0.037	0.36	0.683130051063973	0.49
CG32164	pdm3	1.22	0.037	0.36	0.683130051063973	0.49
CG32164	CG9650	1.2	0.037	0.36	0.683130051063973	0.49
CG32164	Lim3	1.14	0.037	0.36	0.683130051063973	0.49
CG32164	Dll	0.91	0.037	0.36	0.683130051063973	0.49
CG32164	Stat92E	0.79	0.037	0.36	0.683130051063973	0.49
CG32164	CG3726	0.79	0.037	0.36	0.683130051063973	0.49
CG32164	bsh	0.61	0.037	0.36	0.683130051063973	0.49
CG32164	SoxN	0.52	0.037	0.36	0.683130051063973	0.49
CG32164	foxo	0.5	0.037	0.36	0.683130051063973	0.49
CG32164	br	0.43	0.037	0.36	0.683130051063973	0.49
CG32164	oc	0.37	0.037	0.36	0.683130051063973	0.49
CG32164	kn	0.35	0.037	0.36	0.683130051063973	0.49
CG32164	aop	0.32	0.037	0.36	0.683130051063973	0.49
CG32164	fkh	0.22	0.037	0.36	0.683130051063973	0.49
CG32164	erm	0.19	0.037	0.36	0.683130051063973	0.49
CG32164	vvl	0.18	0.037	0.36	0.683130051063973	0.49
CG32164	TfAP-2	0.1	0.037	0.36	0.683130051063973	0.49
CG32164	elB	0.07	0.037	0.36	0.683130051063973	0.49
CG32164	danr	-0.07	0.037	0.36	0.683130051063973	0.49
CG32164	CG9932	-0.16	0.037	0.36	0.683130051063973	0.49
CG32164	tj	-0.2	0.037	0.36	0.683130051063973	0.49
CG32164	Awh	-0.29	0.037	0.36	0.683130051063973	0.49
CG32164	dm	-0.31	0.037	0.36	0.683130051063973	0.49
CG32164	sr	-0.46	0.037	0.36	0.683130051063973	0.49
Lasp	foxo	8.33	0.041	-0.01	0.227710017021324	0.11
Lasp	NK7.1	5.44	0.041	-0.01	0.227710017021324	0.11
Lasp	dm	3.4	0.041	-0.01	0.227710017021324	0.11
Lasp	CG9932	3.29	0.041	-0.01	0.227710017021324	0.11
Lasp	elB	1.96	0.041	-0.01	0.227710017021324	0.11
Lasp	pdm3	1.76	0.041	-0.01	0.227710017021324	0.11
Lasp	Lim3	1.75	0.041	-0.01	0.227710017021324	0.11
Lasp	mirr	1.66	0.041	-0.01	0.227710017021324	0.11
Lasp	run	1.55	0.041	-0.01	0.227710017021324	0.11
Lasp	zfh2	1.53	0.041	-0.01	0.227710017021324	0.11
Lasp	CG3726	1.48	0.041	-0.01	0.227710017021324	0.11
Lasp	lov	1.21	0.041	-0.01	0.227710017021324	0.11
Lasp	Sox21b	1.14	0.041	-0.01	0.227710017021324	0.11
Lasp	CG11085	1.04	0.041	-0.01	0.227710017021324	0.11
Lasp	svp	0.83	0.041	-0.01	0.227710017021324	0.11
Lasp	fkh	0.81	0.041	-0.01	0.227710017021324	0.11
Lasp	dan	0.75	0.041	-0.01	0.227710017021324	0.11
Lasp	Notch	0.46	0.041	-0.01	0.227710017021324	0.11
Lasp	sr	0.4	0.041	-0.01	0.227710017021324	0.11
Lasp	Camta	0.39	0.041	-0.01	0.227710017021324	0.11
Lasp	hth	0.3	0.041	-0.01	0.227710017021324	0.11
Lasp	CG32532	0.22	0.041	-0.01	0.227710017021324	0.11
Lasp	RunxB	0.17	0.041	-0.01	0.227710017021324	0.11
Lasp	dac	0.1	0.041	-0.01	0.227710017021324	0.11
Lasp	Hmx	-0.12	0.041	-0.01	0.227710017021324	0.11
Lasp	vvl	-0.14	0.041	-0.01	0.227710017021324	0.11
Lasp	Vsx2	-0.19	0.041	-0.01	0.227710017021324	0.11
Lasp	aop	-0.24	0.041	-0.01	0.227710017021324	0.11
Lasp	bab2	-0.25	0.041	-0.01	0.227710017021324	0.11
Lasp	CG32105	-0.27	0.041	-0.01	0.227710017021324	0.11
CG9674	Vsx1	8.53	0.106	0.61	0.53748384988657	0.47
CG9674	Vsx2	6.73	0.106	0.61	0.53748384988657	0.47
CG9674	Sox102F	5.24	0.106	0.61	0.53748384988657	0.47
CG9674	scro	5.22	0.106	0.61	0.53748384988657	0.47
CG9674	ap	5.19	0.106	0.61	0.53748384988657	0.47
CG9674	sr	4.9	0.106	0.61	0.53748384988657	0.47
CG9674	CG3726	3.78	0.106	0.61	0.53748384988657	0.47
CG9674	dac	3.67	0.106	0.61	0.53748384988657	0.47
CG9674	Lim3	2.73	0.106	0.61	0.53748384988657	0.47
CG9674	TfAP-2	2.58	0.106	0.61	0.53748384988657	0.47
CG9674	CG34340	2.55	0.106	0.61	0.53748384988657	0.47
CG9674	noc	2.45	0.106	0.61	0.53748384988657	0.47
CG9674	ab	2.44	0.106	0.61	0.53748384988657	0.47
CG9674	Sox21b	2.41	0.106	0.61	0.53748384988657	0.47
CG9674	dm	2.34	0.106	0.61	0.53748384988657	0.47
CG9674	fd59A	2.28	0.106	0.61	0.53748384988657	0.47
CG9674	Hmx	2.04	0.106	0.61	0.53748384988657	0.47
CG9674	zfh2	2.04	0.106	0.61	0.53748384988657	0.47
CG9674	ey	1.95	0.106	0.61	0.53748384988657	0.47
CG9674	pros	1.86	0.106	0.61	0.53748384988657	0.47
CG9674	kn	1.78	0.106	0.61	0.53748384988657	0.47
CG9674	br	1.26	0.106	0.61	0.53748384988657	0.47
CG9674	CG11294	1.15	0.106	0.61	0.53748384988657	0.47
CG9674	dve	1.07	0.106	0.61	0.53748384988657	0.47
CG9674	CG9650	1.01	0.106	0.61	0.53748384988657	0.47
CG9674	apt	1.01	0.106	0.61	0.53748384988657	0.47
CG9674	fkh	0.9	0.106	0.61	0.53748384988657	0.47
CG9674	tj	0.85	0.106	0.61	0.53748384988657	0.47
CG9674	ct	0.84	0.106	0.61	0.53748384988657	0.47
CG9674	NK7.1	0.84	0.106	0.61	0.53748384988657	0.47
nudC	Sox21b	13.19	0.129	0.08	0.53748384988657	0.47
nudC	pros	6.43	0.129	0.08	0.53748384988657	0.47
nudC	dm	6.2	0.129	0.08	0.53748384988657	0.47
nudC	bsh	3.34	0.129	0.08	0.53748384988657	0.47
nudC	Sox102F	3.06	0.129	0.08	0.53748384988657	0.47
nudC	elB	2.8	0.129	0.08	0.53748384988657	0.47
nudC	Hmx	2.35	0.129	0.08	0.53748384988657	0.47
nudC	ham	1.95	0.129	0.08	0.53748384988657	0.47
nudC	Awh	1.94	0.129	0.08	0.53748384988657	0.47
nudC	tsh	1.49	0.129	0.08	0.53748384988657	0.47
nudC	ab	1.31	0.129	0.08	0.53748384988657	0.47
nudC	dmrt99B	1.14	0.129	0.08	0.53748384988657	0.47
nudC	CG9932	1.01	0.129	0.08	0.53748384988657	0.47
nudC	Vsx2	1	0.129	0.08	0.53748384988657	0.47
nudC	SoxN	0.86	0.129	0.08	0.53748384988657	0.47
nudC	CG32532	0.82	0.129	0.08	0.53748384988657	0.47
nudC	noc	0.74	0.129	0.08	0.53748384988657	0.47
nudC	fkh	0.69	0.129	0.08	0.53748384988657	0.47
nudC	apt	0.63	0.129	0.08	0.53748384988657	0.47
nudC	zfh1	0.59	0.129	0.08	0.53748384988657	0.47
nudC	tj	0.52	0.129	0.08	0.53748384988657	0.47
nudC	Vsx1	0.5	0.129	0.08	0.53748384988657	0.47
nudC	vvl	0.48	0.129	0.08	0.53748384988657	0.47
nudC	erm	0.47	0.129	0.08	0.53748384988657	0.47
nudC	svp	0.38	0.129	0.08	0.53748384988657	0.47
nudC	TfAP-2	0.38	0.129	0.08	0.53748384988657	0.47
nudC	Stat92E	0.34	0.129	0.08	0.53748384988657	0.47
nudC	kn	0.3	0.129	0.08	0.53748384988657	0.47
nudC	pdm3	0.26	0.129	0.08	0.53748384988657	0.47
nudC	D	0.09	0.129	0.08	0.53748384988657	0.47
CG9715	bi	5.22	0.075	0.31	0.683130051063973	0.93
CG9715	fd59A	3.86	0.075	0.31	0.683130051063973	0.93
CG9715	fru	2.84	0.075	0.31	0.683130051063973	0.93
CG9715	tj	2.17	0.075	0.31	0.683130051063973	0.93
CG9715	run	1.93	0.075	0.31	0.683130051063973	0.93
CG9715	mirr	1.81	0.075	0.31	0.683130051063973	0.93
CG9715	dmrt99B	1.49	0.075	0.31	0.683130051063973	0.93
CG9715	Sox21b	1.45	0.075	0.31	0.683130051063973	0.93
CG9715	svp	1.39	0.075	0.31	0.683130051063973	0.93
CG9715	Notch	1.18	0.075	0.31	0.683130051063973	0.93
CG9715	CG9650	1.1	0.075	0.31	0.683130051063973	0.93
CG9715	Ets65A	0.96	0.075	0.31	0.683130051063973	0.93
CG9715	elB	0.82	0.075	0.31	0.683130051063973	0.93
CG9715	pros	0.8	0.075	0.31	0.683130051063973	0.93
CG9715	bab2	0.75	0.075	0.31	0.683130051063973	0.93
CG9715	RunxB	0.69	0.075	0.31	0.683130051063973	0.93
CG9715	sim	0.48	0.075	0.31	0.683130051063973	0.93
CG9715	SoxN	0.41	0.075	0.31	0.683130051063973	0.93
CG9715	CG3726	0.38	0.075	0.31	0.683130051063973	0.93
CG9715	ct	0.36	0.075	0.31	0.683130051063973	0.93
CG9715	fkh	0.35	0.075	0.31	0.683130051063973	0.93
CG9715	br	0.3	0.075	0.31	0.683130051063973	0.93
CG9715	ey	0.29	0.075	0.31	0.683130051063973	0.93
CG9715	scro	0.15	0.075	0.31	0.683130051063973	0.93
CG9715	CG32532	0.15	0.075	0.31	0.683130051063973	0.93
CG9715	Lim3	0.12	0.075	0.31	0.683130051063973	0.93
CG9715	CG34340	0.1	0.075	0.31	0.683130051063973	0.93
CG9715	Hmx	-0.06	0.075	0.31	0.683130051063973	0.93
CG9715	Awh	-0.07	0.075	0.31	0.683130051063973	0.93
CG9715	erm	-0.19	0.075	0.31	0.683130051063973	0.93
Nc73EF	zfh1	5.66	0.095	-0.04	0.333333333333333	0.29
Nc73EF	Camta	4.73	0.095	-0.04	0.333333333333333	0.29
Nc73EF	tup	4.52	0.095	-0.04	0.333333333333333	0.29
Nc73EF	hbn	4.5	0.095	-0.04	0.333333333333333	0.29
Nc73EF	TfAP-2	4.38	0.095	-0.04	0.333333333333333	0.29
Nc73EF	tsh	4.28	0.095	-0.04	0.333333333333333	0.29
Nc73EF	bsh	4.09	0.095	-0.04	0.333333333333333	0.29
Nc73EF	run	3.67	0.095	-0.04	0.333333333333333	0.29
Nc73EF	Dll	3.64	0.095	-0.04	0.333333333333333	0.29
Nc73EF	br	3.5	0.095	-0.04	0.333333333333333	0.29
Nc73EF	Sox21b	3.31	0.095	-0.04	0.333333333333333	0.29
Nc73EF	Vsx1	3	0.095	-0.04	0.333333333333333	0.29
Nc73EF	Lim3	2.93	0.095	-0.04	0.333333333333333	0.29
Nc73EF	Hmx	2.74	0.095	-0.04	0.333333333333333	0.29
Nc73EF	luna	2.53	0.095	-0.04	0.333333333333333	0.29
Nc73EF	bab1	2.53	0.095	-0.04	0.333333333333333	0.29
Nc73EF	CG34340	2.49	0.095	-0.04	0.333333333333333	0.29
Nc73EF	Ets65A	2.37	0.095	-0.04	0.333333333333333	0.29
Nc73EF	oc	2.05	0.095	-0.04	0.333333333333333	0.29
Nc73EF	svp	1.9	0.095	-0.04	0.333333333333333	0.29
Nc73EF	bab2	1.86	0.095	-0.04	0.333333333333333	0.29
Nc73EF	ap	1.81	0.095	-0.04	0.333333333333333	0.29
Nc73EF	CG9650	1.8	0.095	-0.04	0.333333333333333	0.29
Nc73EF	tj	1.65	0.095	-0.04	0.333333333333333	0.29
Nc73EF	Sox102F	1.61	0.095	-0.04	0.333333333333333	0.29
Nc73EF	hth	1.55	0.095	-0.04	0.333333333333333	0.29
Nc73EF	Stat92E	1.04	0.095	-0.04	0.333333333333333	0.29
Nc73EF	sim	1.04	0.095	-0.04	0.333333333333333	0.29
Nc73EF	ab	1.01	0.095	-0.04	0.333333333333333	0.29
Nc73EF	zfh2	0.97	0.095	-0.04	0.333333333333333	0.29
CG3764	pdm3	7.09	0.105	-0.02	0.0666666666666667	0.01
CG3764	dan	5.17	0.105	-0.02	0.0666666666666667	0.01
CG3764	sr	4.61	0.105	-0.02	0.0666666666666667	0.01
CG3764	noc	3.86	0.105	-0.02	0.0666666666666667	0.01
CG3764	pros	3.78	0.105	-0.02	0.0666666666666667	0.01
CG3764	kn	2.96	0.105	-0.02	0.0666666666666667	0.01
CG3764	CG11085	2.86	0.105	-0.02	0.0666666666666667	0.01
CG3764	scro	2.69	0.105	-0.02	0.0666666666666667	0.01
CG3764	erm	2.37	0.105	-0.02	0.0666666666666667	0.01
CG3764	CG11294	2.18	0.105	-0.02	0.0666666666666667	0.01
CG3764	luna	2.13	0.105	-0.02	0.0666666666666667	0.01
CG3764	bab2	1.79	0.105	-0.02	0.0666666666666667	0.01
CG3764	danr	1.75	0.105	-0.02	0.0666666666666667	0.01
CG3764	tup	1.75	0.105	-0.02	0.0666666666666667	0.01
CG3764	mirr	1.56	0.105	-0.02	0.0666666666666667	0.01
CG3764	hth	1.22	0.105	-0.02	0.0666666666666667	0.01
CG3764	elB	1.06	0.105	-0.02	0.0666666666666667	0.01
CG3764	Ets65A	1.04	0.105	-0.02	0.0666666666666667	0.01
CG3764	CG43689	1.01	0.105	-0.02	0.0666666666666667	0.01
CG3764	Hmx	0.96	0.105	-0.02	0.0666666666666667	0.01
CG3764	sim	0.76	0.105	-0.02	0.0666666666666667	0.01
CG3764	Lim3	0.76	0.105	-0.02	0.0666666666666667	0.01
CG3764	ham	0.62	0.105	-0.02	0.0666666666666667	0.01
CG3764	ap	0.61	0.105	-0.02	0.0666666666666667	0.01
CG3764	ct	0.57	0.105	-0.02	0.0666666666666667	0.01
CG3764	bsh	0.53	0.105	-0.02	0.0666666666666667	0.01
CG3764	br	0.53	0.105	-0.02	0.0666666666666667	0.01
CG3764	aop	0.48	0.105	-0.02	0.0666666666666667	0.01
CG3764	CG9932	0.38	0.105	-0.02	0.0666666666666667	0.01
CG3764	CG3726	0.24	0.105	-0.02	0.0666666666666667	0.01
CG6664	luna	4.34	0.17	-0.06	0.0666666666666667	0.01
CG6664	CG32105	4.3	0.17	-0.06	0.0666666666666667	0.01
CG6664	CG4328	3.71	0.17	-0.06	0.0666666666666667	0.01
CG6664	CG9650	2.95	0.17	-0.06	0.0666666666666667	0.01
CG6664	bsh	2.51	0.17	-0.06	0.0666666666666667	0.01
CG6664	CG43689	2.19	0.17	-0.06	0.0666666666666667	0.01
CG6664	Lim3	2.01	0.17	-0.06	0.0666666666666667	0.01
CG6664	Notch	1.97	0.17	-0.06	0.0666666666666667	0.01
CG6664	Awh	1.73	0.17	-0.06	0.0666666666666667	0.01
CG6664	ap	1.69	0.17	-0.06	0.0666666666666667	0.01
CG6664	hth	1.65	0.17	-0.06	0.0666666666666667	0.01
CG6664	erm	1.6	0.17	-0.06	0.0666666666666667	0.01
CG6664	Sox21b	1.43	0.17	-0.06	0.0666666666666667	0.01
CG6664	dmrt99B	1.37	0.17	-0.06	0.0666666666666667	0.01
CG6664	fru	1.3	0.17	-0.06	0.0666666666666667	0.01
CG6664	kn	1.16	0.17	-0.06	0.0666666666666667	0.01
CG6664	ham	1.14	0.17	-0.06	0.0666666666666667	0.01
CG6664	pros	1.14	0.17	-0.06	0.0666666666666667	0.01
CG6664	ab	0.98	0.17	-0.06	0.0666666666666667	0.01
CG6664	lov	0.95	0.17	-0.06	0.0666666666666667	0.01
CG6664	Vsx2	0.88	0.17	-0.06	0.0666666666666667	0.01
CG6664	CG11085	0.76	0.17	-0.06	0.0666666666666667	0.01
CG6664	Dll	0.73	0.17	-0.06	0.0666666666666667	0.01
CG6664	fd59A	0.73	0.17	-0.06	0.0666666666666667	0.01
CG6664	zfh2	0.63	0.17	-0.06	0.0666666666666667	0.01
CG6664	zfh1	0.61	0.17	-0.06	0.0666666666666667	0.01
CG6664	toy	0.47	0.17	-0.06	0.0666666666666667	0.01
CG6664	SoxN	0.45	0.17	-0.06	0.0666666666666667	0.01
CG6664	CG3726	0.38	0.17	-0.06	0.0666666666666667	0.01
CG6664	dm	0.25	0.17	-0.06	0.0666666666666667	0.01
CG14057	fkh	10.9	0.052	0.73	1	0.37
CG14057	hth	6.52	0.052	0.73	1	0.37
CG14057	CG11085	4.96	0.052	0.73	1	0.37
CG14057	ab	4.94	0.052	0.73	1	0.37
CG14057	tup	4.87	0.052	0.73	1	0.37
CG14057	br	3.29	0.052	0.73	1	0.37
CG14057	toy	3.06	0.052	0.73	1	0.37
CG14057	Sox21b	2.76	0.052	0.73	1	0.37
CG14057	bab2	2.55	0.052	0.73	1	0.37
CG14057	kn	2.35	0.052	0.73	1	0.37
CG14057	sim	2.3	0.052	0.73	1	0.37
CG14057	Dll	2.27	0.052	0.73	1	0.37
CG14057	ap	2.26	0.052	0.73	1	0.37
CG14057	pdm3	1.97	0.052	0.73	1	0.37
CG14057	aop	1.96	0.052	0.73	1	0.37
CG14057	Hmx	1.93	0.052	0.73	1	0.37
CG14057	dve	1.89	0.052	0.73	1	0.37
CG14057	CG34340	1.85	0.052	0.73	1	0.37
CG14057	Awh	1.65	0.052	0.73	1	0.37
CG14057	zfh2	1.54	0.052	0.73	1	0.37
CG14057	Notch	1.33	0.052	0.73	1	0.37
CG14057	tsh	1.26	0.052	0.73	1	0.37
CG14057	fru	1.24	0.052	0.73	1	0.37
CG14057	CG11294	1.14	0.052	0.73	1	0.37
CG14057	bi	1.1	0.052	0.73	1	0.37
CG14057	vvl	1.09	0.052	0.73	1	0.37
CG14057	ham	1	0.052	0.73	1	0.37
CG14057	CG4328	0.99	0.052	0.73	1	0.37
CG14057	svp	0.98	0.052	0.73	1	0.37
CG14057	hbn	0.92	0.052	0.73	1	0.37
Rbp6	luna	25.34	0.47	0.77	0.881917103688197	0.27
Rbp6	sim	14.3	0.47	0.77	0.881917103688197	0.27
Rbp6	scro	8.38	0.47	0.77	0.881917103688197	0.27
Rbp6	dmrt99B	7.34	0.47	0.77	0.881917103688197	0.27
Rbp6	CG34340	7.16	0.47	0.77	0.881917103688197	0.27
Rbp6	CG9932	5.09	0.47	0.77	0.881917103688197	0.27
Rbp6	fkh	4.64	0.47	0.77	0.881917103688197	0.27
Rbp6	aop	4.49	0.47	0.77	0.881917103688197	0.27
Rbp6	br	3.33	0.47	0.77	0.881917103688197	0.27
Rbp6	Vsx2	3.17	0.47	0.77	0.881917103688197	0.27
Rbp6	bi	2.82	0.47	0.77	0.881917103688197	0.27
Rbp6	CG11085	2.79	0.47	0.77	0.881917103688197	0.27
Rbp6	fd59A	2.77	0.47	0.77	0.881917103688197	0.27
Rbp6	sr	2.53	0.47	0.77	0.881917103688197	0.27
Rbp6	zfh1	2.44	0.47	0.77	0.881917103688197	0.27
Rbp6	RunxB	2.13	0.47	0.77	0.881917103688197	0.27
Rbp6	toy	2	0.47	0.77	0.881917103688197	0.27
Rbp6	dm	1.86	0.47	0.77	0.881917103688197	0.27
Rbp6	Awh	1.85	0.47	0.77	0.881917103688197	0.27
Rbp6	bsh	1.79	0.47	0.77	0.881917103688197	0.27
Rbp6	Vsx1	1.77	0.47	0.77	0.881917103688197	0.27
Rbp6	hbn	1.61	0.47	0.77	0.881917103688197	0.27
Rbp6	CG32532	1.57	0.47	0.77	0.881917103688197	0.27
Rbp6	CG32105	1.27	0.47	0.77	0.881917103688197	0.27
Rbp6	dve	1.13	0.47	0.77	0.881917103688197	0.27
Rbp6	bab2	1.06	0.47	0.77	0.881917103688197	0.27
Rbp6	elB	1	0.47	0.77	0.881917103688197	0.27
Rbp6	bab1	0.98	0.47	0.77	0.881917103688197	0.27
Rbp6	CG4328	0.95	0.47	0.77	0.881917103688197	0.27
Rbp6	lov	0.92	0.47	0.77	0.881917103688197	0.27
CG6512	Sox21b	10.32	0.105	0.17	0.382970843102535	0.41
CG6512	danr	3.85	0.105	0.17	0.382970843102535	0.41
CG6512	D	3.32	0.105	0.17	0.382970843102535	0.41
CG6512	ct	3.2	0.105	0.17	0.382970843102535	0.41
CG6512	CG4328	3.03	0.105	0.17	0.382970843102535	0.41
CG6512	pros	2.71	0.105	0.17	0.382970843102535	0.41
CG6512	toy	2.51	0.105	0.17	0.382970843102535	0.41
CG6512	sr	2.48	0.105	0.17	0.382970843102535	0.41
CG6512	luna	2.43	0.105	0.17	0.382970843102535	0.41
CG6512	ey	2.31	0.105	0.17	0.382970843102535	0.41
CG6512	Ets65A	2.21	0.105	0.17	0.382970843102535	0.41
CG6512	dm	2.06	0.105	0.17	0.382970843102535	0.41
CG6512	noc	2.05	0.105	0.17	0.382970843102535	0.41
CG6512	pdm3	1.82	0.105	0.17	0.382970843102535	0.41
CG6512	Stat92E	1.56	0.105	0.17	0.382970843102535	0.41
CG6512	CG11294	1.45	0.105	0.17	0.382970843102535	0.41
CG6512	vvl	1.38	0.105	0.17	0.382970843102535	0.41
CG6512	ham	1.37	0.105	0.17	0.382970843102535	0.41
CG6512	CG11085	1.28	0.105	0.17	0.382970843102535	0.41
CG6512	hth	1.2	0.105	0.17	0.382970843102535	0.41
CG6512	dve	1.14	0.105	0.17	0.382970843102535	0.41
CG6512	CG32532	1.09	0.105	0.17	0.382970843102535	0.41
CG6512	elB	1.07	0.105	0.17	0.382970843102535	0.41
CG6512	CG43689	1.01	0.105	0.17	0.382970843102535	0.41
CG6512	kn	0.88	0.105	0.17	0.382970843102535	0.41
CG6512	dan	0.79	0.105	0.17	0.382970843102535	0.41
CG6512	dmrt99B	0.76	0.105	0.17	0.382970843102535	0.41
CG6512	lov	0.59	0.105	0.17	0.382970843102535	0.41
CG6512	sim	0.56	0.105	0.17	0.382970843102535	0.41
CG6512	Awh	0.52	0.105	0.17	0.382970843102535	0.41
CG6479	Lim3	7.46	0.096	0.27	0.447213595499958	0.68
CG6479	fkh	6.61	0.096	0.27	0.447213595499958	0.68
CG6479	CG32105	5.4	0.096	0.27	0.447213595499958	0.68
CG6479	dve	5.29	0.096	0.27	0.447213595499958	0.68
CG6479	ap	2.56	0.096	0.27	0.447213595499958	0.68
CG6479	svp	2.21	0.096	0.27	0.447213595499958	0.68
CG6479	dm	1.97	0.096	0.27	0.447213595499958	0.68
CG6479	tj	1.89	0.096	0.27	0.447213595499958	0.68
CG6479	hbn	1.88	0.096	0.27	0.447213595499958	0.68
CG6479	elB	1.86	0.096	0.27	0.447213595499958	0.68
CG6479	ham	1.72	0.096	0.27	0.447213595499958	0.68
CG6479	TfAP-2	1.46	0.096	0.27	0.447213595499958	0.68
CG6479	hth	1.25	0.096	0.27	0.447213595499958	0.68
CG6479	bab1	1.25	0.096	0.27	0.447213595499958	0.68
CG6479	tsh	1.15	0.096	0.27	0.447213595499958	0.68
CG6479	Vsx2	1.02	0.096	0.27	0.447213595499958	0.68
CG6479	danr	0.91	0.096	0.27	0.447213595499958	0.68
CG6479	Awh	0.9	0.096	0.27	0.447213595499958	0.68
CG6479	CG34340	0.79	0.096	0.27	0.447213595499958	0.68
CG6479	aop	0.7	0.096	0.27	0.447213595499958	0.68
CG6479	kn	0.62	0.096	0.27	0.447213595499958	0.68
CG6479	bi	0.62	0.096	0.27	0.447213595499958	0.68
CG6479	CG11294	0.62	0.096	0.27	0.447213595499958	0.68
CG6479	vvl	0.55	0.096	0.27	0.447213595499958	0.68
CG6479	ab	0.43	0.096	0.27	0.447213595499958	0.68
CG6479	toy	0.32	0.096	0.27	0.447213595499958	0.68
CG6479	Sox102F	0.29	0.096	0.27	0.447213595499958	0.68
CG6479	Stat92E	0.28	0.096	0.27	0.447213595499958	0.68
CG6479	ct	0.26	0.096	0.27	0.447213595499958	0.68
CG6479	D	0.24	0.096	0.27	0.447213595499958	0.68
Sec3	CG11294	5.42	0.1	0.3	0.428571428571429	0.82
Sec3	Sox21b	4.44	0.1	0.3	0.428571428571429	0.82
Sec3	hbn	3.55	0.1	0.3	0.428571428571429	0.82
Sec3	CG9650	3.51	0.1	0.3	0.428571428571429	0.82
Sec3	CG11085	3.49	0.1	0.3	0.428571428571429	0.82
Sec3	elB	3.47	0.1	0.3	0.428571428571429	0.82
Sec3	scro	3.22	0.1	0.3	0.428571428571429	0.82
Sec3	Camta	2.66	0.1	0.3	0.428571428571429	0.82
Sec3	Stat92E	2.58	0.1	0.3	0.428571428571429	0.82
Sec3	vvl	2.52	0.1	0.3	0.428571428571429	0.82
Sec3	zfh2	2.02	0.1	0.3	0.428571428571429	0.82
Sec3	fkh	1.61	0.1	0.3	0.428571428571429	0.82
Sec3	CG32105	1.58	0.1	0.3	0.428571428571429	0.82
Sec3	Sox102F	1.55	0.1	0.3	0.428571428571429	0.82
Sec3	tup	1.35	0.1	0.3	0.428571428571429	0.82
Sec3	CG9932	1.33	0.1	0.3	0.428571428571429	0.82
Sec3	run	1.26	0.1	0.3	0.428571428571429	0.82
Sec3	CG32532	1.19	0.1	0.3	0.428571428571429	0.82
Sec3	hth	1.16	0.1	0.3	0.428571428571429	0.82
Sec3	Notch	1.13	0.1	0.3	0.428571428571429	0.82
Sec3	CG4328	1.09	0.1	0.3	0.428571428571429	0.82
Sec3	ap	1.09	0.1	0.3	0.428571428571429	0.82
Sec3	dve	0.81	0.1	0.3	0.428571428571429	0.82
Sec3	Vsx1	0.74	0.1	0.3	0.428571428571429	0.82
Sec3	noc	0.68	0.1	0.3	0.428571428571429	0.82
Sec3	Lim3	0.67	0.1	0.3	0.428571428571429	0.82
Sec3	sr	0.59	0.1	0.3	0.428571428571429	0.82
Sec3	mirr	0.52	0.1	0.3	0.428571428571429	0.82
Sec3	sim	0.44	0.1	0.3	0.428571428571429	0.82
Sec3	SoxN	0.32	0.1	0.3	0.428571428571429	0.82
CG33051	toy	13.68	0.092	0.35	0.683130051063973	0.77
CG33051	CG3726	6.76	0.092	0.35	0.683130051063973	0.77
CG33051	ey	5.66	0.092	0.35	0.683130051063973	0.77
CG33051	luna	4.17	0.092	0.35	0.683130051063973	0.77
CG33051	kn	3.44	0.092	0.35	0.683130051063973	0.77
CG33051	CG9932	3.01	0.092	0.35	0.683130051063973	0.77
CG33051	Hmx	2.81	0.092	0.35	0.683130051063973	0.77
CG33051	tj	2.72	0.092	0.35	0.683130051063973	0.77
CG33051	ham	2.55	0.092	0.35	0.683130051063973	0.77
CG33051	dmrt99B	2.4	0.092	0.35	0.683130051063973	0.77
CG33051	Vsx2	2.05	0.092	0.35	0.683130051063973	0.77
CG33051	dm	1.87	0.092	0.35	0.683130051063973	0.77
CG33051	aop	1.86	0.092	0.35	0.683130051063973	0.77
CG33051	hbn	1.73	0.092	0.35	0.683130051063973	0.77
CG33051	dan	1.63	0.092	0.35	0.683130051063973	0.77
CG33051	CG11085	1.58	0.092	0.35	0.683130051063973	0.77
CG33051	ct	1.55	0.092	0.35	0.683130051063973	0.77
CG33051	Awh	1.5	0.092	0.35	0.683130051063973	0.77
CG33051	Notch	1.48	0.092	0.35	0.683130051063973	0.77
CG33051	lov	1.32	0.092	0.35	0.683130051063973	0.77
CG33051	CG43689	1.3	0.092	0.35	0.683130051063973	0.77
CG33051	NK7.1	1.08	0.092	0.35	0.683130051063973	0.77
CG33051	CG34340	1.06	0.092	0.35	0.683130051063973	0.77
CG33051	Ets65A	1.05	0.092	0.35	0.683130051063973	0.77
CG33051	dve	1.02	0.092	0.35	0.683130051063973	0.77
CG33051	Vsx1	1.01	0.092	0.35	0.683130051063973	0.77
CG33051	zfh2	0.9	0.092	0.35	0.683130051063973	0.77
CG33051	erm	0.78	0.092	0.35	0.683130051063973	0.77
CG33051	hth	0.76	0.092	0.35	0.683130051063973	0.77
CG33051	tup	0.76	0.092	0.35	0.683130051063973	0.77
CG18265	erm	4.65	0.095	0.15	0.258198889747161	0.21
CG18265	bi	3.56	0.095	0.15	0.258198889747161	0.21
CG18265	scro	3.2	0.095	0.15	0.258198889747161	0.21
CG18265	pros	2.69	0.095	0.15	0.258198889747161	0.21
CG18265	lov	2.51	0.095	0.15	0.258198889747161	0.21
CG18265	svp	1.62	0.095	0.15	0.258198889747161	0.21
CG18265	fru	1.48	0.095	0.15	0.258198889747161	0.21
CG18265	CG34340	1.29	0.095	0.15	0.258198889747161	0.21
CG18265	bab2	0.96	0.095	0.15	0.258198889747161	0.21
CG18265	toy	0.8	0.095	0.15	0.258198889747161	0.21
CG18265	dm	0.73	0.095	0.15	0.258198889747161	0.21
CG18265	Dll	0.69	0.095	0.15	0.258198889747161	0.21
CG18265	Ets65A	0.62	0.095	0.15	0.258198889747161	0.21
CG18265	Lim3	0.59	0.095	0.15	0.258198889747161	0.21
CG18265	CG3726	0.43	0.095	0.15	0.258198889747161	0.21
CG18265	CG11294	0.37	0.095	0.15	0.258198889747161	0.21
CG18265	dac	0.22	0.095	0.15	0.258198889747161	0.21
CG18265	hth	0.21	0.095	0.15	0.258198889747161	0.21
CG18265	CG43689	0.18	0.095	0.15	0.258198889747161	0.21
CG18265	sim	0.18	0.095	0.15	0.258198889747161	0.21
CG18265	aop	0.16	0.095	0.15	0.258198889747161	0.21
CG18265	kn	-0.03	0.095	0.15	0.258198889747161	0.21
CG18265	Hmx	-0.04	0.095	0.15	0.258198889747161	0.21
CG18265	pdm3	-0.07	0.095	0.15	0.258198889747161	0.21
CG18265	bsh	-0.08	0.095	0.15	0.258198889747161	0.21
CG18265	vvl	-0.11	0.095	0.15	0.258198889747161	0.21
CG18265	ct	-0.12	0.095	0.15	0.258198889747161	0.21
CG18265	Awh	-0.15	0.095	0.15	0.258198889747161	0.21
CG18265	ey	-0.23	0.095	0.15	0.258198889747161	0.21
CG18265	fd59A	-0.26	0.095	0.15	0.258198889747161	0.21
CG7580	CG34340	10.36	0.201	0.69	0.832050294337844	0.53
CG7580	D	8.21	0.201	0.69	0.832050294337844	0.53
CG7580	lov	7.92	0.201	0.69	0.832050294337844	0.53
CG7580	elB	6.72	0.201	0.69	0.832050294337844	0.53
CG7580	sr	5.94	0.201	0.69	0.832050294337844	0.53
CG7580	ct	5.74	0.201	0.69	0.832050294337844	0.53
CG7580	erm	4.68	0.201	0.69	0.832050294337844	0.53
CG7580	noc	4.38	0.201	0.69	0.832050294337844	0.53
CG7580	fkh	3.97	0.201	0.69	0.832050294337844	0.53
CG7580	Dll	3.77	0.201	0.69	0.832050294337844	0.53
CG7580	Camta	3.62	0.201	0.69	0.832050294337844	0.53
CG7580	ap	3.45	0.201	0.69	0.832050294337844	0.53
CG7580	RunxB	3.06	0.201	0.69	0.832050294337844	0.53
CG7580	dm	2.65	0.201	0.69	0.832050294337844	0.53
CG7580	hth	2.61	0.201	0.69	0.832050294337844	0.53
CG7580	Stat92E	2.39	0.201	0.69	0.832050294337844	0.53
CG7580	luna	2.34	0.201	0.69	0.832050294337844	0.53
CG7580	bsh	2.3	0.201	0.69	0.832050294337844	0.53
CG7580	hbn	2	0.201	0.69	0.832050294337844	0.53
CG7580	dve	1.96	0.201	0.69	0.832050294337844	0.53
CG7580	pros	1.93	0.201	0.69	0.832050294337844	0.53
CG7580	TfAP-2	1.9	0.201	0.69	0.832050294337844	0.53
CG7580	pdm3	1.89	0.201	0.69	0.832050294337844	0.53
CG7580	Vsx2	1.69	0.201	0.69	0.832050294337844	0.53
CG7580	fru	1.39	0.201	0.69	0.832050294337844	0.53
CG7580	bab1	1.37	0.201	0.69	0.832050294337844	0.53
CG7580	ab	1.36	0.201	0.69	0.832050294337844	0.53
CG7580	NK7.1	1.2	0.201	0.69	0.832050294337844	0.53
CG7580	sim	1.16	0.201	0.69	0.832050294337844	0.53
CG7580	kn	1.14	0.201	0.69	0.832050294337844	0.53
Oatp74D	zfh2	9.23	0.162	0.36	0.53748384988657	0.75
Oatp74D	danr	7.35	0.162	0.36	0.53748384988657	0.75
Oatp74D	Camta	5.2	0.162	0.36	0.53748384988657	0.75
Oatp74D	Hmx	4.86	0.162	0.36	0.53748384988657	0.75
Oatp74D	elB	4.36	0.162	0.36	0.53748384988657	0.75
Oatp74D	apt	3.75	0.162	0.36	0.53748384988657	0.75
Oatp74D	pros	3.3	0.162	0.36	0.53748384988657	0.75
Oatp74D	Vsx2	3.3	0.162	0.36	0.53748384988657	0.75
Oatp74D	dmrt99B	3.23	0.162	0.36	0.53748384988657	0.75
Oatp74D	CG11294	2.98	0.162	0.36	0.53748384988657	0.75
Oatp74D	D	2.91	0.162	0.36	0.53748384988657	0.75
Oatp74D	RunxB	2.63	0.162	0.36	0.53748384988657	0.75
Oatp74D	sr	2.57	0.162	0.36	0.53748384988657	0.75
Oatp74D	tj	2.26	0.162	0.36	0.53748384988657	0.75
Oatp74D	noc	1.89	0.162	0.36	0.53748384988657	0.75
Oatp74D	Lim3	1.62	0.162	0.36	0.53748384988657	0.75
Oatp74D	oc	1.6	0.162	0.36	0.53748384988657	0.75
Oatp74D	CG9932	1.45	0.162	0.36	0.53748384988657	0.75
Oatp74D	erm	1.4	0.162	0.36	0.53748384988657	0.75
Oatp74D	ct	1.13	0.162	0.36	0.53748384988657	0.75
Oatp74D	kn	0.89	0.162	0.36	0.53748384988657	0.75
Oatp74D	ey	0.89	0.162	0.36	0.53748384988657	0.75
Oatp74D	vvl	0.85	0.162	0.36	0.53748384988657	0.75
Oatp74D	hth	0.74	0.162	0.36	0.53748384988657	0.75
Oatp74D	tup	0.73	0.162	0.36	0.53748384988657	0.75
Oatp74D	Dll	0.67	0.162	0.36	0.53748384988657	0.75
Oatp74D	svp	0.56	0.162	0.36	0.53748384988657	0.75
Oatp74D	NK7.1	0.53	0.162	0.36	0.53748384988657	0.75
Oatp74D	run	0.44	0.162	0.36	0.53748384988657	0.75
Oatp74D	Sox102F	0.39	0.162	0.36	0.53748384988657	0.75
Nedd4	apt	10.32	0.108	0.64	1	0.83
Nedd4	Vsx2	5.24	0.108	0.64	1	0.83
Nedd4	erm	3	0.108	0.64	1	0.83
Nedd4	sr	2.98	0.108	0.64	1	0.83
Nedd4	danr	2.73	0.108	0.64	1	0.83
Nedd4	scro	2.55	0.108	0.64	1	0.83
Nedd4	Vsx1	2.4	0.108	0.64	1	0.83
Nedd4	fd59A	1.82	0.108	0.64	1	0.83
Nedd4	bab1	1.67	0.108	0.64	1	0.83
Nedd4	luna	1.41	0.108	0.64	1	0.83
Nedd4	elB	1.4	0.108	0.64	1	0.83
Nedd4	CG3726	1.24	0.108	0.64	1	0.83
Nedd4	mirr	1.16	0.108	0.64	1	0.83
Nedd4	foxo	1.13	0.108	0.64	1	0.83
Nedd4	ab	1	0.108	0.64	1	0.83
Nedd4	aop	0.86	0.108	0.64	1	0.83
Nedd4	ap	0.82	0.108	0.64	1	0.83
Nedd4	Sox102F	0.74	0.108	0.64	1	0.83
Nedd4	Stat92E	0.71	0.108	0.64	1	0.83
Nedd4	ct	0.64	0.108	0.64	1	0.83
Nedd4	fru	0.59	0.108	0.64	1	0.83
Nedd4	hth	0.57	0.108	0.64	1	0.83
Nedd4	dan	0.57	0.108	0.64	1	0.83
Nedd4	sim	0.5	0.108	0.64	1	0.83
Nedd4	CG9650	0.49	0.108	0.64	1	0.83
Nedd4	bsh	0.42	0.108	0.64	1	0.83
Nedd4	Sox21b	0.38	0.108	0.64	1	0.83
Nedd4	fkh	0.36	0.108	0.64	1	0.83
Nedd4	tj	0.27	0.108	0.64	1	0.83
Nedd4	dmrt99B	0.09	0.108	0.64	1	0.83
Ccn	CG3726	6.99	0.777	0.55	0.462250163521024	0.64
Ccn	CG9650	6.65	0.777	0.55	0.462250163521024	0.64
Ccn	noc	6.14	0.777	0.55	0.462250163521024	0.64
Ccn	pros	5.65	0.777	0.55	0.462250163521024	0.64
Ccn	toy	4.8	0.777	0.55	0.462250163521024	0.64
Ccn	TfAP-2	4.35	0.777	0.55	0.462250163521024	0.64
Ccn	bsh	3.21	0.777	0.55	0.462250163521024	0.64
Ccn	elB	2.35	0.777	0.55	0.462250163521024	0.64
Ccn	fru	2.04	0.777	0.55	0.462250163521024	0.64
Ccn	Sox102F	1.99	0.777	0.55	0.462250163521024	0.64
Ccn	pdm3	1.89	0.777	0.55	0.462250163521024	0.64
Ccn	vvl	1.82	0.777	0.55	0.462250163521024	0.64
Ccn	scro	1.76	0.777	0.55	0.462250163521024	0.64
Ccn	lov	1.66	0.777	0.55	0.462250163521024	0.64
Ccn	sim	1.32	0.777	0.55	0.462250163521024	0.64
Ccn	erm	1.26	0.777	0.55	0.462250163521024	0.64
Ccn	Awh	1.15	0.777	0.55	0.462250163521024	0.64
Ccn	Ets65A	1.14	0.777	0.55	0.462250163521024	0.64
Ccn	ap	0.91	0.777	0.55	0.462250163521024	0.64
Ccn	NK7.1	0.88	0.777	0.55	0.462250163521024	0.64
Ccn	mirr	0.83	0.777	0.55	0.462250163521024	0.64
Ccn	dac	0.74	0.777	0.55	0.462250163521024	0.64
Ccn	foxo	0.65	0.777	0.55	0.462250163521024	0.64
Ccn	Stat92E	0.33	0.777	0.55	0.462250163521024	0.64
Ccn	ab	0.29	0.777	0.55	0.462250163521024	0.64
Ccn	CG43689	0.25	0.777	0.55	0.462250163521024	0.64
Ccn	oc	0.18	0.777	0.55	0.462250163521024	0.64
Ccn	zfh2	0.15	0.777	0.55	0.462250163521024	0.64
Ccn	Lim3	0.12	0.777	0.55	0.462250163521024	0.64
Ccn	Hmx	0.09	0.777	0.55	0.462250163521024	0.64
CG5589	CG32532	12	0.065	-0.22	0.0975900072948533	0.01
CG5589	RunxB	4.88	0.065	-0.22	0.0975900072948533	0.01
CG5589	Sox21b	4.2	0.065	-0.22	0.0975900072948533	0.01
CG5589	sim	3.53	0.065	-0.22	0.0975900072948533	0.01
CG5589	CG3726	2.81	0.065	-0.22	0.0975900072948533	0.01
CG5589	noc	2.75	0.065	-0.22	0.0975900072948533	0.01
CG5589	dac	2.46	0.065	-0.22	0.0975900072948533	0.01
CG5589	CG9932	1.65	0.065	-0.22	0.0975900072948533	0.01
CG5589	tup	1.55	0.065	-0.22	0.0975900072948533	0.01
CG5589	elB	1.47	0.065	-0.22	0.0975900072948533	0.01
CG5589	Dll	1.44	0.065	-0.22	0.0975900072948533	0.01
CG5589	br	1.39	0.065	-0.22	0.0975900072948533	0.01
CG5589	Notch	1.31	0.065	-0.22	0.0975900072948533	0.01
CG5589	TfAP-2	1.25	0.065	-0.22	0.0975900072948533	0.01
CG5589	ab	1.24	0.065	-0.22	0.0975900072948533	0.01
CG5589	vvl	1.18	0.065	-0.22	0.0975900072948533	0.01
CG5589	hbn	1.16	0.065	-0.22	0.0975900072948533	0.01
CG5589	fru	1.01	0.065	-0.22	0.0975900072948533	0.01
CG5589	pros	0.95	0.065	-0.22	0.0975900072948533	0.01
CG5589	erm	0.9	0.065	-0.22	0.0975900072948533	0.01
CG5589	Ets65A	0.79	0.065	-0.22	0.0975900072948533	0.01
CG5589	dm	0.52	0.065	-0.22	0.0975900072948533	0.01
CG5589	Awh	0.52	0.065	-0.22	0.0975900072948533	0.01
CG5589	hth	0.51	0.065	-0.22	0.0975900072948533	0.01
CG5589	Vsx1	0.48	0.065	-0.22	0.0975900072948533	0.01
CG5589	CG34340	0.42	0.065	-0.22	0.0975900072948533	0.01
CG5589	ct	0.27	0.065	-0.22	0.0975900072948533	0.01
CG5589	dmrt99B	0.04	0.065	-0.22	0.0975900072948533	0.01
CG5589	lov	0.03	0.065	-0.22	0.0975900072948533	0.01
CG5589	luna	-0.11	0.065	-0.22	0.0975900072948533	0.01
Grd	vvl	9.11	0.055	0.9	1	0.58
Grd	fkh	8.95	0.055	0.9	1	0.58
Grd	CG3726	8.66	0.055	0.9	1	0.58
Grd	dac	7.27	0.055	0.9	1	0.58
Grd	tj	3.64	0.055	0.9	1	0.58
Grd	zfh1	2.32	0.055	0.9	1	0.58
Grd	fd59A	1.73	0.055	0.9	1	0.58
Grd	dve	1.46	0.055	0.9	1	0.58
Grd	Dll	1.36	0.055	0.9	1	0.58
Grd	ey	1.31	0.055	0.9	1	0.58
Grd	lov	1.27	0.055	0.9	1	0.58
Grd	Camta	1.27	0.055	0.9	1	0.58
Grd	dmrt99B	1.15	0.055	0.9	1	0.58
Grd	sr	1.1	0.055	0.9	1	0.58
Grd	CG11294	1.06	0.055	0.9	1	0.58
Grd	Hmx	1.04	0.055	0.9	1	0.58
Grd	bab2	1.04	0.055	0.9	1	0.58
Grd	danr	1.02	0.055	0.9	1	0.58
Grd	bsh	0.96	0.055	0.9	1	0.58
Grd	RunxB	0.9	0.055	0.9	1	0.58
Grd	D	0.84	0.055	0.9	1	0.58
Grd	tup	0.84	0.055	0.9	1	0.58
Grd	CG9932	0.82	0.055	0.9	1	0.58
Grd	CG4328	0.74	0.055	0.9	1	0.58
Grd	hbn	0.7	0.055	0.9	1	0.58
Grd	NK7.1	0.69	0.055	0.9	1	0.58
Grd	ap	0.66	0.055	0.9	1	0.58
Grd	foxo	0.44	0.055	0.9	1	0.58
Grd	zfh2	0.42	0.055	0.9	1	0.58
Grd	hth	0.37	0.055	0.9	1	0.58
CG5567	CG11294	4.67	0.069	-0.29	0.0666666666666667	0.01
CG5567	bi	4.27	0.069	-0.29	0.0666666666666667	0.01
CG5567	svp	3.68	0.069	-0.29	0.0666666666666667	0.01
CG5567	Vsx2	3.66	0.069	-0.29	0.0666666666666667	0.01
CG5567	br	3.12	0.069	-0.29	0.0666666666666667	0.01
CG5567	ct	2.92	0.069	-0.29	0.0666666666666667	0.01
CG5567	Ets65A	2.26	0.069	-0.29	0.0666666666666667	0.01
CG5567	danr	2.09	0.069	-0.29	0.0666666666666667	0.01
CG5567	ham	2.07	0.069	-0.29	0.0666666666666667	0.01
CG5567	oc	2.05	0.069	-0.29	0.0666666666666667	0.01
CG5567	sim	1.62	0.069	-0.29	0.0666666666666667	0.01
CG5567	TfAP-2	1.48	0.069	-0.29	0.0666666666666667	0.01
CG5567	aop	1.24	0.069	-0.29	0.0666666666666667	0.01
CG5567	CG9650	1.07	0.069	-0.29	0.0666666666666667	0.01
CG5567	tsh	0.98	0.069	-0.29	0.0666666666666667	0.01
CG5567	hth	0.95	0.069	-0.29	0.0666666666666667	0.01
CG5567	Hmx	0.83	0.069	-0.29	0.0666666666666667	0.01
CG5567	Vsx1	0.77	0.069	-0.29	0.0666666666666667	0.01
CG5567	RunxB	0.74	0.069	-0.29	0.0666666666666667	0.01
CG5567	NK7.1	0.68	0.069	-0.29	0.0666666666666667	0.01
CG5567	kn	0.53	0.069	-0.29	0.0666666666666667	0.01
CG5567	CG4328	0.52	0.069	-0.29	0.0666666666666667	0.01
CG5567	zfh2	0.4	0.069	-0.29	0.0666666666666667	0.01
CG5567	fd59A	0.4	0.069	-0.29	0.0666666666666667	0.01
CG5567	CG34340	0.35	0.069	-0.29	0.0666666666666667	0.01
CG5567	dac	0.24	0.069	-0.29	0.0666666666666667	0.01
CG5567	ap	0.23	0.069	-0.29	0.0666666666666667	0.01
CG5567	bsh	0.22	0.069	-0.29	0.0666666666666667	0.01
CG5567	hbn	0.13	0.069	-0.29	0.0666666666666667	0.01
CG5567	erm	0.08	0.069	-0.29	0.0666666666666667	0.01
CG7441	kn	8.66	0.054	0.38	0.447213595499958	0.41
CG7441	toy	6.42	0.054	0.38	0.447213595499958	0.41
CG7441	pros	6.14	0.054	0.38	0.447213595499958	0.41
CG7441	aop	5.46	0.054	0.38	0.447213595499958	0.41
CG7441	br	4.58	0.054	0.38	0.447213595499958	0.41
CG7441	bi	2.66	0.054	0.38	0.447213595499958	0.41
CG7441	sr	2.48	0.054	0.38	0.447213595499958	0.41
CG7441	Notch	2.48	0.054	0.38	0.447213595499958	0.41
CG7441	fru	2.41	0.054	0.38	0.447213595499958	0.41
CG7441	svp	2.13	0.054	0.38	0.447213595499958	0.41
CG7441	ct	1.91	0.054	0.38	0.447213595499958	0.41
CG7441	vvl	1.81	0.054	0.38	0.447213595499958	0.41
CG7441	SoxN	1.7	0.054	0.38	0.447213595499958	0.41
CG7441	CG9650	1.42	0.054	0.38	0.447213595499958	0.41
CG7441	sim	1.22	0.054	0.38	0.447213595499958	0.41
CG7441	CG43689	1.09	0.054	0.38	0.447213595499958	0.41
CG7441	bab2	0.97	0.054	0.38	0.447213595499958	0.41
CG7441	fkh	0.94	0.054	0.38	0.447213595499958	0.41
CG7441	TfAP-2	0.74	0.054	0.38	0.447213595499958	0.41
CG7441	Dll	0.56	0.054	0.38	0.447213595499958	0.41
CG7441	Hmx	0.55	0.054	0.38	0.447213595499958	0.41
CG7441	CG3726	0.39	0.054	0.38	0.447213595499958	0.41
CG7441	foxo	0.29	0.054	0.38	0.447213595499958	0.41
CG7441	apt	0.26	0.054	0.38	0.447213595499958	0.41
CG7441	zfh2	0.26	0.054	0.38	0.447213595499958	0.41
CG7441	CG34340	0.24	0.054	0.38	0.447213595499958	0.41
CG7441	CG9932	0.22	0.054	0.38	0.447213595499958	0.41
CG7441	dac	0.12	0.054	0.38	0.447213595499958	0.41
CG7441	ham	0.09	0.054	0.38	0.447213595499958	0.41
CG7441	CG32105	0.05	0.054	0.38	0.447213595499958	0.41
CR43087	zfh1	8.35	0.047	0.04	0.447213595499958	0.51
CR43087	toy	3.86	0.047	0.04	0.447213595499958	0.51
CR43087	ap	3.6	0.047	0.04	0.447213595499958	0.51
CR43087	fru	2.98	0.047	0.04	0.447213595499958	0.51
CR43087	Sox21b	2.69	0.047	0.04	0.447213595499958	0.51
CR43087	apt	2.47	0.047	0.04	0.447213595499958	0.51
CR43087	tsh	2.45	0.047	0.04	0.447213595499958	0.51
CR43087	dm	1.95	0.047	0.04	0.447213595499958	0.51
CR43087	Stat92E	1.66	0.047	0.04	0.447213595499958	0.51
CR43087	fkh	1.63	0.047	0.04	0.447213595499958	0.51
CR43087	hbn	1.56	0.047	0.04	0.447213595499958	0.51
CR43087	br	1.46	0.047	0.04	0.447213595499958	0.51
CR43087	Notch	1.41	0.047	0.04	0.447213595499958	0.51
CR43087	sim	1.27	0.047	0.04	0.447213595499958	0.51
CR43087	NK7.1	1.23	0.047	0.04	0.447213595499958	0.51
CR43087	scro	1.15	0.047	0.04	0.447213595499958	0.51
CR43087	CG32532	1.14	0.047	0.04	0.447213595499958	0.51
CR43087	tup	1.12	0.047	0.04	0.447213595499958	0.51
CR43087	CG32105	1.1	0.047	0.04	0.447213595499958	0.51
CR43087	pdm3	0.8	0.047	0.04	0.447213595499958	0.51
CR43087	CG4328	0.78	0.047	0.04	0.447213595499958	0.51
CR43087	CG43689	0.56	0.047	0.04	0.447213595499958	0.51
CR43087	aop	0.55	0.047	0.04	0.447213595499958	0.51
CR43087	mirr	0.5	0.047	0.04	0.447213595499958	0.51
CR43087	ey	0.42	0.047	0.04	0.447213595499958	0.51
CR43087	svp	0.3	0.047	0.04	0.447213595499958	0.51
CR43087	CG9932	0.27	0.047	0.04	0.447213595499958	0.51
CR43087	kn	0.23	0.047	0.04	0.447213595499958	0.51
CR43087	CG34340	0.17	0.047	0.04	0.447213595499958	0.51
CR43087	Sox102F	0.17	0.047	0.04	0.447213595499958	0.51
mus304	aop	9.51	0.033	0.47	0.683130051063973	0.53
mus304	toy	8.35	0.033	0.47	0.683130051063973	0.53
mus304	noc	4.02	0.033	0.47	0.683130051063973	0.53
mus304	bsh	3.64	0.033	0.47	0.683130051063973	0.53
mus304	dac	2.72	0.033	0.47	0.683130051063973	0.53
mus304	erm	2.26	0.033	0.47	0.683130051063973	0.53
mus304	fru	2.03	0.033	0.47	0.683130051063973	0.53
mus304	br	2.01	0.033	0.47	0.683130051063973	0.53
mus304	fkh	1.98	0.033	0.47	0.683130051063973	0.53
mus304	bab1	1.85	0.033	0.47	0.683130051063973	0.53
mus304	oc	1.65	0.033	0.47	0.683130051063973	0.53
mus304	hbn	1.65	0.033	0.47	0.683130051063973	0.53
mus304	CG32532	1.59	0.033	0.47	0.683130051063973	0.53
mus304	CG11294	1.53	0.033	0.47	0.683130051063973	0.53
mus304	Notch	1.46	0.033	0.47	0.683130051063973	0.53
mus304	mirr	1.27	0.033	0.47	0.683130051063973	0.53
mus304	Sox21b	1.24	0.033	0.47	0.683130051063973	0.53
mus304	Lim3	0.98	0.033	0.47	0.683130051063973	0.53
mus304	lov	0.97	0.033	0.47	0.683130051063973	0.53
mus304	Dll	0.78	0.033	0.47	0.683130051063973	0.53
mus304	ct	0.75	0.033	0.47	0.683130051063973	0.53
mus304	svp	0.67	0.033	0.47	0.683130051063973	0.53
mus304	CG9932	0.59	0.033	0.47	0.683130051063973	0.53
mus304	vvl	0.5	0.033	0.47	0.683130051063973	0.53
mus304	CG11085	0.49	0.033	0.47	0.683130051063973	0.53
mus304	Stat92E	0.43	0.033	0.47	0.683130051063973	0.53
mus304	bi	0.3	0.033	0.47	0.683130051063973	0.53
mus304	elB	0.23	0.033	0.47	0.683130051063973	0.53
mus304	CG43689	0.17	0.033	0.47	0.683130051063973	0.53
mus304	Awh	0.14	0.033	0.47	0.683130051063973	0.53
hid	luna	19.01	0.327	0.78	0.832050294337844	0.55
hid	aop	12.75	0.327	0.78	0.832050294337844	0.55
hid	sim	9.74	0.327	0.78	0.832050294337844	0.55
hid	pdm3	6.16	0.327	0.78	0.832050294337844	0.55
hid	sr	5.59	0.327	0.78	0.832050294337844	0.55
hid	CG9650	4.92	0.327	0.78	0.832050294337844	0.55
hid	scro	3.61	0.327	0.78	0.832050294337844	0.55
hid	dve	3.41	0.327	0.78	0.832050294337844	0.55
hid	CG9932	3.35	0.327	0.78	0.832050294337844	0.55
hid	erm	2.91	0.327	0.78	0.832050294337844	0.55
hid	ct	2.7	0.327	0.78	0.832050294337844	0.55
hid	Hmx	2.56	0.327	0.78	0.832050294337844	0.55
hid	tsh	2.18	0.327	0.78	0.832050294337844	0.55
hid	D	1.87	0.327	0.78	0.832050294337844	0.55
hid	Sox21b	1.64	0.327	0.78	0.832050294337844	0.55
hid	bab2	1.63	0.327	0.78	0.832050294337844	0.55
hid	ham	1.61	0.327	0.78	0.832050294337844	0.55
hid	dmrt99B	1.59	0.327	0.78	0.832050294337844	0.55
hid	zfh2	1.54	0.327	0.78	0.832050294337844	0.55
hid	dac	1.54	0.327	0.78	0.832050294337844	0.55
hid	danr	1.42	0.327	0.78	0.832050294337844	0.55
hid	dan	1.42	0.327	0.78	0.832050294337844	0.55
hid	Ets65A	1.34	0.327	0.78	0.832050294337844	0.55
hid	bab1	1.3	0.327	0.78	0.832050294337844	0.55
hid	Sox102F	1.22	0.327	0.78	0.832050294337844	0.55
hid	mirr	1.22	0.327	0.78	0.832050294337844	0.55
hid	hth	1.21	0.327	0.78	0.832050294337844	0.55
hid	CG4328	1.21	0.327	0.78	0.832050294337844	0.55
hid	CG3726	1.13	0.327	0.78	0.832050294337844	0.55
hid	pros	1.12	0.327	0.78	0.832050294337844	0.55
grim	luna	12.01	0.212	0.25	0.428571428571429	0.43
grim	sim	7.06	0.212	0.25	0.428571428571429	0.43
grim	pros	6.7	0.212	0.25	0.428571428571429	0.43
grim	sr	4.54	0.212	0.25	0.428571428571429	0.43
grim	aop	3.92	0.212	0.25	0.428571428571429	0.43
grim	CG3726	3.82	0.212	0.25	0.428571428571429	0.43
grim	ey	3.51	0.212	0.25	0.428571428571429	0.43
grim	dac	2.65	0.212	0.25	0.428571428571429	0.43
grim	ct	2.56	0.212	0.25	0.428571428571429	0.43
grim	vvl	2.39	0.212	0.25	0.428571428571429	0.43
grim	CG9650	2.36	0.212	0.25	0.428571428571429	0.43
grim	noc	1.95	0.212	0.25	0.428571428571429	0.43
grim	scro	1.86	0.212	0.25	0.428571428571429	0.43
grim	toy	1.86	0.212	0.25	0.428571428571429	0.43
grim	lov	1.85	0.212	0.25	0.428571428571429	0.43
grim	bsh	1.56	0.212	0.25	0.428571428571429	0.43
grim	D	1.49	0.212	0.25	0.428571428571429	0.43
grim	Stat92E	1.42	0.212	0.25	0.428571428571429	0.43
grim	Vsx2	1.35	0.212	0.25	0.428571428571429	0.43
grim	ap	1.11	0.212	0.25	0.428571428571429	0.43
grim	Notch	1.01	0.212	0.25	0.428571428571429	0.43
grim	CG11294	1.01	0.212	0.25	0.428571428571429	0.43
grim	CG9932	0.92	0.212	0.25	0.428571428571429	0.43
grim	Lim3	0.76	0.212	0.25	0.428571428571429	0.43
grim	NK7.1	0.37	0.212	0.25	0.428571428571429	0.43
grim	hth	0.33	0.212	0.25	0.428571428571429	0.43
grim	run	0.32	0.212	0.25	0.428571428571429	0.43
grim	dve	0.29	0.212	0.25	0.428571428571429	0.43
grim	danr	0.15	0.212	0.25	0.428571428571429	0.43
grim	Sox21b	0.14	0.212	0.25	0.428571428571429	0.43
rpr	run	3.65	0.189	-0.13	0.227710017021324	0.13
rpr	CG9650	3.4	0.189	-0.13	0.227710017021324	0.13
rpr	RunxB	3.38	0.189	-0.13	0.227710017021324	0.13
rpr	bab1	3.18	0.189	-0.13	0.227710017021324	0.13
rpr	tup	2.76	0.189	-0.13	0.227710017021324	0.13
rpr	ab	2.6	0.189	-0.13	0.227710017021324	0.13
rpr	Ets65A	2.33	0.189	-0.13	0.227710017021324	0.13
rpr	CG9932	2.29	0.189	-0.13	0.227710017021324	0.13
rpr	NK7.1	2.29	0.189	-0.13	0.227710017021324	0.13
rpr	dac	2.12	0.189	-0.13	0.227710017021324	0.13
rpr	kn	1.98	0.189	-0.13	0.227710017021324	0.13
rpr	luna	1.95	0.189	-0.13	0.227710017021324	0.13
rpr	CG32532	1.91	0.189	-0.13	0.227710017021324	0.13
rpr	fru	1.72	0.189	-0.13	0.227710017021324	0.13
rpr	Stat92E	1.69	0.189	-0.13	0.227710017021324	0.13
rpr	CG11085	1.69	0.189	-0.13	0.227710017021324	0.13
rpr	noc	1.67	0.189	-0.13	0.227710017021324	0.13
rpr	CG43689	1.6	0.189	-0.13	0.227710017021324	0.13
rpr	pdm3	1.28	0.189	-0.13	0.227710017021324	0.13
rpr	sr	1.23	0.189	-0.13	0.227710017021324	0.13
rpr	bsh	1.14	0.189	-0.13	0.227710017021324	0.13
rpr	oc	1.02	0.189	-0.13	0.227710017021324	0.13
rpr	bab2	1.01	0.189	-0.13	0.227710017021324	0.13
rpr	apt	0.87	0.189	-0.13	0.227710017021324	0.13
rpr	mirr	0.65	0.189	-0.13	0.227710017021324	0.13
rpr	lov	0.3	0.189	-0.13	0.227710017021324	0.13
rpr	pros	0.18	0.189	-0.13	0.227710017021324	0.13
rpr	zfh2	0.18	0.189	-0.13	0.227710017021324	0.13
rpr	Vsx2	-0.01	0.189	-0.13	0.227710017021324	0.13
rpr	D	-0.04	0.189	-0.13	0.227710017021324	0.13
skl	mirr	9.52	0.197	0.15	0.382970843102535	0.73
skl	CG9650	6.21	0.197	0.15	0.382970843102535	0.73
skl	run	4.86	0.197	0.15	0.382970843102535	0.73
skl	CG11085	4.12	0.197	0.15	0.382970843102535	0.73
skl	svp	3.18	0.197	0.15	0.382970843102535	0.73
skl	CG3726	2.9	0.197	0.15	0.382970843102535	0.73
skl	sr	2.8	0.197	0.15	0.382970843102535	0.73
skl	Vsx2	2.67	0.197	0.15	0.382970843102535	0.73
skl	aop	2.49	0.197	0.15	0.382970843102535	0.73
skl	Vsx1	1.86	0.197	0.15	0.382970843102535	0.73
skl	dac	1.81	0.197	0.15	0.382970843102535	0.73
skl	D	1.77	0.197	0.15	0.382970843102535	0.73
skl	Hmx	1.74	0.197	0.15	0.382970843102535	0.73
skl	RunxB	1.66	0.197	0.15	0.382970843102535	0.73
skl	bab1	1.5	0.197	0.15	0.382970843102535	0.73
skl	sim	1.37	0.197	0.15	0.382970843102535	0.73
skl	bsh	1.33	0.197	0.15	0.382970843102535	0.73
skl	fru	1.19	0.197	0.15	0.382970843102535	0.73
skl	bi	1.18	0.197	0.15	0.382970843102535	0.73
skl	tup	1.15	0.197	0.15	0.382970843102535	0.73
skl	ab	1.05	0.197	0.15	0.382970843102535	0.73
skl	foxo	0.91	0.197	0.15	0.382970843102535	0.73
skl	CG32532	0.71	0.197	0.15	0.382970843102535	0.73
skl	dan	0.44	0.197	0.15	0.382970843102535	0.73
skl	CG11294	0.41	0.197	0.15	0.382970843102535	0.73
skl	zfh1	0.33	0.197	0.15	0.382970843102535	0.73
skl	lov	0.28	0.197	0.15	0.382970843102535	0.73
skl	SoxN	0.25	0.197	0.15	0.382970843102535	0.73
skl	CG34340	0.19	0.197	0.15	0.382970843102535	0.73
skl	Ets65A	0.19	0.197	0.15	0.382970843102535	0.73
AstC-R2	Sox21b	8.08	0.27	0.18	0.333333333333333	0.24
AstC-R2	D	7.21	0.27	0.18	0.333333333333333	0.24
AstC-R2	fkh	3.76	0.27	0.18	0.333333333333333	0.24
AstC-R2	pros	2.46	0.27	0.18	0.333333333333333	0.24
AstC-R2	sr	2.45	0.27	0.18	0.333333333333333	0.24
AstC-R2	TfAP-2	1.8	0.27	0.18	0.333333333333333	0.24
AstC-R2	noc	1.57	0.27	0.18	0.333333333333333	0.24
AstC-R2	CG9650	1.26	0.27	0.18	0.333333333333333	0.24
AstC-R2	danr	1.23	0.27	0.18	0.333333333333333	0.24
AstC-R2	pdm3	1.19	0.27	0.18	0.333333333333333	0.24
AstC-R2	br	1.18	0.27	0.18	0.333333333333333	0.24
AstC-R2	dm	1.1	0.27	0.18	0.333333333333333	0.24
AstC-R2	Stat92E	1.04	0.27	0.18	0.333333333333333	0.24
AstC-R2	Dll	0.93	0.27	0.18	0.333333333333333	0.24
AstC-R2	CG32532	0.88	0.27	0.18	0.333333333333333	0.24
AstC-R2	hth	0.82	0.27	0.18	0.333333333333333	0.24
AstC-R2	dmrt99B	0.77	0.27	0.18	0.333333333333333	0.24
AstC-R2	bi	0.65	0.27	0.18	0.333333333333333	0.24
AstC-R2	sim	0.64	0.27	0.18	0.333333333333333	0.24
AstC-R2	lov	0.63	0.27	0.18	0.333333333333333	0.24
AstC-R2	bab1	0.54	0.27	0.18	0.333333333333333	0.24
AstC-R2	dac	0.48	0.27	0.18	0.333333333333333	0.24
AstC-R2	elB	0.11	0.27	0.18	0.333333333333333	0.24
AstC-R2	tsh	0	0.27	0.18	0.333333333333333	0.24
AstC-R2	Ets65A	-0.01	0.27	0.18	0.333333333333333	0.24
AstC-R2	ham	-0.03	0.27	0.18	0.333333333333333	0.24
AstC-R2	foxo	-0.07	0.27	0.18	0.333333333333333	0.24
AstC-R2	fru	-0.26	0.27	0.18	0.333333333333333	0.24
AstC-R2	hbn	-0.31	0.27	0.18	0.333333333333333	0.24
AstC-R2	SoxN	-0.35	0.27	0.18	0.333333333333333	0.24
AstC-R1	Sox102F	6.91	0.394	-0.2	0.142857142857143	0.01
AstC-R1	tj	5.65	0.394	-0.2	0.142857142857143	0.01
AstC-R1	hth	4.37	0.394	-0.2	0.142857142857143	0.01
AstC-R1	CG9650	3.73	0.394	-0.2	0.142857142857143	0.01
AstC-R1	ap	2.9	0.394	-0.2	0.142857142857143	0.01
AstC-R1	hbn	2.86	0.394	-0.2	0.142857142857143	0.01
AstC-R1	Awh	2.28	0.394	-0.2	0.142857142857143	0.01
AstC-R1	CG9932	2.27	0.394	-0.2	0.142857142857143	0.01
AstC-R1	bab1	2.1	0.394	-0.2	0.142857142857143	0.01
AstC-R1	ct	1.73	0.394	-0.2	0.142857142857143	0.01
AstC-R1	luna	1.64	0.394	-0.2	0.142857142857143	0.01
AstC-R1	ey	1.55	0.394	-0.2	0.142857142857143	0.01
AstC-R1	NK7.1	1.51	0.394	-0.2	0.142857142857143	0.01
AstC-R1	dmrt99B	1.49	0.394	-0.2	0.142857142857143	0.01
AstC-R1	CG4328	1.39	0.394	-0.2	0.142857142857143	0.01
AstC-R1	bi	1.37	0.394	-0.2	0.142857142857143	0.01
AstC-R1	pros	1.21	0.394	-0.2	0.142857142857143	0.01
AstC-R1	tup	1.2	0.394	-0.2	0.142857142857143	0.01
AstC-R1	Ets65A	1.07	0.394	-0.2	0.142857142857143	0.01
AstC-R1	fd59A	1.06	0.394	-0.2	0.142857142857143	0.01
AstC-R1	CG43689	0.98	0.394	-0.2	0.142857142857143	0.01
AstC-R1	bab2	0.94	0.394	-0.2	0.142857142857143	0.01
AstC-R1	Sox21b	0.87	0.394	-0.2	0.142857142857143	0.01
AstC-R1	Stat92E	0.72	0.394	-0.2	0.142857142857143	0.01
AstC-R1	TfAP-2	0.71	0.394	-0.2	0.142857142857143	0.01
AstC-R1	ab	0.62	0.394	-0.2	0.142857142857143	0.01
AstC-R1	kn	0.55	0.394	-0.2	0.142857142857143	0.01
AstC-R1	Hmx	0.51	0.394	-0.2	0.142857142857143	0.01
AstC-R1	noc	0.44	0.394	-0.2	0.142857142857143	0.01
AstC-R1	Lim3	0.43	0.394	-0.2	0.142857142857143	0.01
MYPT-75D	erm	13.25	0.483	0.26	0.254823595718813	0.12
MYPT-75D	vvl	8.93	0.483	0.26	0.254823595718813	0.12
MYPT-75D	CG32532	4.98	0.483	0.26	0.254823595718813	0.12
MYPT-75D	ap	4.81	0.483	0.26	0.254823595718813	0.12
MYPT-75D	Vsx2	3.93	0.483	0.26	0.254823595718813	0.12
MYPT-75D	scro	3.07	0.483	0.26	0.254823595718813	0.12
MYPT-75D	Camta	2.63	0.483	0.26	0.254823595718813	0.12
MYPT-75D	RunxB	2.54	0.483	0.26	0.254823595718813	0.12
MYPT-75D	Ets65A	2.3	0.483	0.26	0.254823595718813	0.12
MYPT-75D	pros	2.3	0.483	0.26	0.254823595718813	0.12
MYPT-75D	Notch	2.24	0.483	0.26	0.254823595718813	0.12
MYPT-75D	toy	2.19	0.483	0.26	0.254823595718813	0.12
MYPT-75D	fkh	2.08	0.483	0.26	0.254823595718813	0.12
MYPT-75D	Vsx1	1.87	0.483	0.26	0.254823595718813	0.12
MYPT-75D	Sox102F	1.58	0.483	0.26	0.254823595718813	0.12
MYPT-75D	CG3726	1.48	0.483	0.26	0.254823595718813	0.12
MYPT-75D	ham	1.24	0.483	0.26	0.254823595718813	0.12
MYPT-75D	Sox21b	1.21	0.483	0.26	0.254823595718813	0.12
MYPT-75D	CG34340	1.2	0.483	0.26	0.254823595718813	0.12
MYPT-75D	svp	1.09	0.483	0.26	0.254823595718813	0.12
MYPT-75D	hbn	1.09	0.483	0.26	0.254823595718813	0.12
MYPT-75D	fd59A	0.97	0.483	0.26	0.254823595718813	0.12
MYPT-75D	tup	0.95	0.483	0.26	0.254823595718813	0.12
MYPT-75D	lov	0.93	0.483	0.26	0.254823595718813	0.12
MYPT-75D	tj	0.87	0.483	0.26	0.254823595718813	0.12
MYPT-75D	ey	0.86	0.483	0.26	0.254823595718813	0.12
MYPT-75D	sim	0.79	0.483	0.26	0.254823595718813	0.12
MYPT-75D	zfh2	0.61	0.483	0.26	0.254823595718813	0.12
MYPT-75D	dve	0.57	0.483	0.26	0.254823595718813	0.12
MYPT-75D	aop	0.57	0.483	0.26	0.254823595718813	0.12
Sgf11	CG3726	7.58	0.125	-0.18	0.53748384988657	0.95
Sgf11	oc	5.69	0.125	-0.18	0.53748384988657	0.95
Sgf11	CG34340	3.94	0.125	-0.18	0.53748384988657	0.95
Sgf11	Stat92E	3.84	0.125	-0.18	0.53748384988657	0.95
Sgf11	pros	3.84	0.125	-0.18	0.53748384988657	0.95
Sgf11	ap	3.62	0.125	-0.18	0.53748384988657	0.95
Sgf11	fkh	2.67	0.125	-0.18	0.53748384988657	0.95
Sgf11	Dll	2.09	0.125	-0.18	0.53748384988657	0.95
Sgf11	D	1.95	0.125	-0.18	0.53748384988657	0.95
Sgf11	SoxN	1.66	0.125	-0.18	0.53748384988657	0.95
Sgf11	fru	1.49	0.125	-0.18	0.53748384988657	0.95
Sgf11	foxo	1.24	0.125	-0.18	0.53748384988657	0.95
Sgf11	tsh	0.69	0.125	-0.18	0.53748384988657	0.95
Sgf11	CG43689	0.68	0.125	-0.18	0.53748384988657	0.95
Sgf11	ham	0.64	0.125	-0.18	0.53748384988657	0.95
Sgf11	ct	0.62	0.125	-0.18	0.53748384988657	0.95
Sgf11	zfh2	0.57	0.125	-0.18	0.53748384988657	0.95
Sgf11	CG32532	0.54	0.125	-0.18	0.53748384988657	0.95
Sgf11	erm	0.3	0.125	-0.18	0.53748384988657	0.95
Sgf11	dm	0.26	0.125	-0.18	0.53748384988657	0.95
Sgf11	danr	0.2	0.125	-0.18	0.53748384988657	0.95
Sgf11	svp	0.2	0.125	-0.18	0.53748384988657	0.95
Sgf11	luna	0.18	0.125	-0.18	0.53748384988657	0.95
Sgf11	dmrt99B	0.13	0.125	-0.18	0.53748384988657	0.95
Sgf11	sr	0.02	0.125	-0.18	0.53748384988657	0.95
Sgf11	hbn	0.01	0.125	-0.18	0.53748384988657	0.95
Sgf11	Vsx2	-0.12	0.125	-0.18	0.53748384988657	0.95
Sgf11	CG11085	-0.14	0.125	-0.18	0.53748384988657	0.95
Sgf11	tj	-0.15	0.125	-0.18	0.53748384988657	0.95
Sgf11	Camta	-0.4	0.125	-0.18	0.53748384988657	0.95
Nufip	Camta	7.9	0.102	0.29	0.53748384988657	0.59
Nufip	Lim3	4.24	0.102	0.29	0.53748384988657	0.59
Nufip	Ets65A	3.71	0.102	0.29	0.53748384988657	0.59
Nufip	CG32105	3.38	0.102	0.29	0.53748384988657	0.59
Nufip	RunxB	2.55	0.102	0.29	0.53748384988657	0.59
Nufip	bsh	2.42	0.102	0.29	0.53748384988657	0.59
Nufip	sim	2.39	0.102	0.29	0.53748384988657	0.59
Nufip	vvl	2.22	0.102	0.29	0.53748384988657	0.59
Nufip	Dll	1.91	0.102	0.29	0.53748384988657	0.59
Nufip	luna	1.89	0.102	0.29	0.53748384988657	0.59
Nufip	CG11085	1.21	0.102	0.29	0.53748384988657	0.59
Nufip	CG43689	0.96	0.102	0.29	0.53748384988657	0.59
Nufip	CG9932	0.96	0.102	0.29	0.53748384988657	0.59
Nufip	bab1	0.79	0.102	0.29	0.53748384988657	0.59
Nufip	fru	0.6	0.102	0.29	0.53748384988657	0.59
Nufip	noc	0.53	0.102	0.29	0.53748384988657	0.59
Nufip	dmrt99B	0.48	0.102	0.29	0.53748384988657	0.59
Nufip	bi	0.34	0.102	0.29	0.53748384988657	0.59
Nufip	erm	0.31	0.102	0.29	0.53748384988657	0.59
Nufip	D	0.29	0.102	0.29	0.53748384988657	0.59
Nufip	dac	0.27	0.102	0.29	0.53748384988657	0.59
Nufip	CG11294	0.22	0.102	0.29	0.53748384988657	0.59
Nufip	CG9650	0.22	0.102	0.29	0.53748384988657	0.59
Nufip	Vsx2	0.2	0.102	0.29	0.53748384988657	0.59
Nufip	Stat92E	0.12	0.102	0.29	0.53748384988657	0.59
Nufip	dm	0.1	0.102	0.29	0.53748384988657	0.59
Nufip	run	0.04	0.102	0.29	0.53748384988657	0.59
Nufip	Sox21b	-0.1	0.102	0.29	0.53748384988657	0.59
Nufip	zfh1	-0.13	0.102	0.29	0.53748384988657	0.59
Nufip	ap	-0.2	0.102	0.29	0.53748384988657	0.59
CG14073	luna	7.6	0.114	0.22	0.683130051063973	0.88
CG14073	Ets65A	5.12	0.114	0.22	0.683130051063973	0.88
CG14073	bsh	4.8	0.114	0.22	0.683130051063973	0.88
CG14073	tup	3.56	0.114	0.22	0.683130051063973	0.88
CG14073	NK7.1	3.21	0.114	0.22	0.683130051063973	0.88
CG14073	Vsx1	2.92	0.114	0.22	0.683130051063973	0.88
CG14073	Sox21b	2.47	0.114	0.22	0.683130051063973	0.88
CG14073	Dll	2.41	0.114	0.22	0.683130051063973	0.88
CG14073	CG34340	2.13	0.114	0.22	0.683130051063973	0.88
CG14073	CG9932	2.04	0.114	0.22	0.683130051063973	0.88
CG14073	lov	2.01	0.114	0.22	0.683130051063973	0.88
CG14073	erm	1.71	0.114	0.22	0.683130051063973	0.88
CG14073	danr	1.5	0.114	0.22	0.683130051063973	0.88
CG14073	tsh	1.49	0.114	0.22	0.683130051063973	0.88
CG14073	pdm3	1.46	0.114	0.22	0.683130051063973	0.88
CG14073	D	1.42	0.114	0.22	0.683130051063973	0.88
CG14073	CG9650	1.33	0.114	0.22	0.683130051063973	0.88
CG14073	fkh	1.3	0.114	0.22	0.683130051063973	0.88
CG14073	Notch	0.98	0.114	0.22	0.683130051063973	0.88
CG14073	Hmx	0.78	0.114	0.22	0.683130051063973	0.88
CG14073	ap	0.74	0.114	0.22	0.683130051063973	0.88
CG14073	aop	0.73	0.114	0.22	0.683130051063973	0.88
CG14073	Lim3	0.72	0.114	0.22	0.683130051063973	0.88
CG14073	RunxB	0.58	0.114	0.22	0.683130051063973	0.88
CG14073	dmrt99B	0.56	0.114	0.22	0.683130051063973	0.88
CG14073	dac	0.48	0.114	0.22	0.683130051063973	0.88
CG14073	sim	0.28	0.114	0.22	0.683130051063973	0.88
CG14073	toy	0.23	0.114	0.22	0.683130051063973	0.88
CG14073	Sox102F	0.14	0.114	0.22	0.683130051063973	0.88
CG14073	scro	0.07	0.114	0.22	0.683130051063973	0.88
HipHop	ap	10.09	0.065	0.55	1	0.82
HipHop	Vsx2	8.92	0.065	0.55	1	0.82
HipHop	hth	8.42	0.065	0.55	1	0.82
HipHop	dac	7.38	0.065	0.55	1	0.82
HipHop	noc	5.35	0.065	0.55	1	0.82
HipHop	Vsx1	4.4	0.065	0.55	1	0.82
HipHop	pdm3	4.06	0.065	0.55	1	0.82
HipHop	dm	3.74	0.065	0.55	1	0.82
HipHop	CG11294	3.68	0.065	0.55	1	0.82
HipHop	aop	3.15	0.065	0.55	1	0.82
HipHop	Lim3	3.06	0.065	0.55	1	0.82
HipHop	CG32105	2.64	0.065	0.55	1	0.82
HipHop	bi	2.04	0.065	0.55	1	0.82
HipHop	pros	1.92	0.065	0.55	1	0.82
HipHop	ct	1.79	0.065	0.55	1	0.82
HipHop	Stat92E	1.78	0.065	0.55	1	0.82
HipHop	Hmx	1.76	0.065	0.55	1	0.82
HipHop	ey	1.57	0.065	0.55	1	0.82
HipHop	erm	1.26	0.065	0.55	1	0.82
HipHop	hbn	1.25	0.065	0.55	1	0.82
HipHop	bab2	1.21	0.065	0.55	1	0.82
HipHop	Notch	1.16	0.065	0.55	1	0.82
HipHop	Dll	1.09	0.065	0.55	1	0.82
HipHop	NK7.1	1.09	0.065	0.55	1	0.82
HipHop	bab1	0.99	0.065	0.55	1	0.82
HipHop	toy	0.94	0.065	0.55	1	0.82
HipHop	CG32532	0.89	0.065	0.55	1	0.82
HipHop	CG3726	0.89	0.065	0.55	1	0.82
HipHop	dmrt99B	0.84	0.065	0.55	1	0.82
HipHop	CG43689	0.83	0.065	0.55	1	0.82
Blos3	lov	6.01	0.12	-0.29	0.0666666666666667	0.01
Blos3	zfh1	4.29	0.12	-0.29	0.0666666666666667	0.01
Blos3	CG32105	3.59	0.12	-0.29	0.0666666666666667	0.01
Blos3	tup	3.15	0.12	-0.29	0.0666666666666667	0.01
Blos3	toy	2.7	0.12	-0.29	0.0666666666666667	0.01
Blos3	CG11085	2.27	0.12	-0.29	0.0666666666666667	0.01
Blos3	SoxN	1.88	0.12	-0.29	0.0666666666666667	0.01
Blos3	hth	1.88	0.12	-0.29	0.0666666666666667	0.01
Blos3	Ets65A	1.62	0.12	-0.29	0.0666666666666667	0.01
Blos3	svp	1.61	0.12	-0.29	0.0666666666666667	0.01
Blos3	Hmx	1.37	0.12	-0.29	0.0666666666666667	0.01
Blos3	sim	1.11	0.12	-0.29	0.0666666666666667	0.01
Blos3	Lim3	1.05	0.12	-0.29	0.0666666666666667	0.01
Blos3	tj	0.98	0.12	-0.29	0.0666666666666667	0.01
Blos3	ct	0.88	0.12	-0.29	0.0666666666666667	0.01
Blos3	fkh	0.87	0.12	-0.29	0.0666666666666667	0.01
Blos3	ey	0.83	0.12	-0.29	0.0666666666666667	0.01
Blos3	erm	0.82	0.12	-0.29	0.0666666666666667	0.01
Blos3	Sox102F	0.8	0.12	-0.29	0.0666666666666667	0.01
Blos3	zfh2	0.74	0.12	-0.29	0.0666666666666667	0.01
Blos3	fru	0.59	0.12	-0.29	0.0666666666666667	0.01
Blos3	Camta	0.57	0.12	-0.29	0.0666666666666667	0.01
Blos3	CG11294	0.53	0.12	-0.29	0.0666666666666667	0.01
Blos3	Dll	0.48	0.12	-0.29	0.0666666666666667	0.01
Blos3	dac	0.46	0.12	-0.29	0.0666666666666667	0.01
Blos3	tsh	0.46	0.12	-0.29	0.0666666666666667	0.01
Blos3	aop	0.35	0.12	-0.29	0.0666666666666667	0.01
Blos3	Vsx2	0.18	0.12	-0.29	0.0666666666666667	0.01
Blos3	danr	-0.05	0.12	-0.29	0.0666666666666667	0.01
Blos3	dmrt99B	-0.08	0.12	-0.29	0.0666666666666667	0.01
Ugt	TfAP-2	8.27	0.075	0.39	0.447213595499958	0.44
Ugt	pros	6.14	0.075	0.39	0.447213595499958	0.44
Ugt	hth	5.5	0.075	0.39	0.447213595499958	0.44
Ugt	CG9650	4.46	0.075	0.39	0.447213595499958	0.44
Ugt	hbn	3.4	0.075	0.39	0.447213595499958	0.44
Ugt	CG34340	3.06	0.075	0.39	0.447213595499958	0.44
Ugt	fd59A	3.05	0.075	0.39	0.447213595499958	0.44
Ugt	Sox21b	2.91	0.075	0.39	0.447213595499958	0.44
Ugt	bsh	2.64	0.075	0.39	0.447213595499958	0.44
Ugt	mirr	2.5	0.075	0.39	0.447213595499958	0.44
Ugt	bab2	2.3	0.075	0.39	0.447213595499958	0.44
Ugt	aop	2.25	0.075	0.39	0.447213595499958	0.44
Ugt	ab	1.98	0.075	0.39	0.447213595499958	0.44
Ugt	Ets65A	1.89	0.075	0.39	0.447213595499958	0.44
Ugt	pdm3	1.72	0.075	0.39	0.447213595499958	0.44
Ugt	dan	1.69	0.075	0.39	0.447213595499958	0.44
Ugt	dve	1.57	0.075	0.39	0.447213595499958	0.44
Ugt	RunxB	1.51	0.075	0.39	0.447213595499958	0.44
Ugt	CG3726	1.51	0.075	0.39	0.447213595499958	0.44
Ugt	fkh	1.42	0.075	0.39	0.447213595499958	0.44
Ugt	vvl	1.39	0.075	0.39	0.447213595499958	0.44
Ugt	Vsx1	1.34	0.075	0.39	0.447213595499958	0.44
Ugt	bab1	1.01	0.075	0.39	0.447213595499958	0.44
Ugt	Dll	1.01	0.075	0.39	0.447213595499958	0.44
Ugt	Notch	0.9	0.075	0.39	0.447213595499958	0.44
Ugt	br	0.86	0.075	0.39	0.447213595499958	0.44
Ugt	NK7.1	0.75	0.075	0.39	0.447213595499958	0.44
Ugt	danr	0.71	0.075	0.39	0.447213595499958	0.44
Ugt	apt	0.64	0.075	0.39	0.447213595499958	0.44
Ugt	dm	0.58	0.075	0.39	0.447213595499958	0.44
CG32204	CG3726	10.51	0.474	0.57	0.509175077217316	0.32
CG32204	CG11294	6.31	0.474	0.57	0.509175077217316	0.32
CG32204	ct	3.68	0.474	0.57	0.509175077217316	0.32
CG32204	zfh2	3.58	0.474	0.57	0.509175077217316	0.32
CG32204	D	3.56	0.474	0.57	0.509175077217316	0.32
CG32204	CG9650	3.49	0.474	0.57	0.509175077217316	0.32
CG32204	Lim3	3.11	0.474	0.57	0.509175077217316	0.32
CG32204	scro	2.19	0.474	0.57	0.509175077217316	0.32
CG32204	Dll	2.01	0.474	0.57	0.509175077217316	0.32
CG32204	kn	1.85	0.474	0.57	0.509175077217316	0.32
CG32204	CG34340	1.7	0.474	0.57	0.509175077217316	0.32
CG32204	bab1	1.64	0.474	0.57	0.509175077217316	0.32
CG32204	tsh	1.57	0.474	0.57	0.509175077217316	0.32
CG32204	Stat92E	1.57	0.474	0.57	0.509175077217316	0.32
CG32204	CG4328	1.55	0.474	0.57	0.509175077217316	0.32
CG32204	CG9932	1.54	0.474	0.57	0.509175077217316	0.32
CG32204	lov	1.48	0.474	0.57	0.509175077217316	0.32
CG32204	CG43689	1.44	0.474	0.57	0.509175077217316	0.32
CG32204	ap	1.3	0.474	0.57	0.509175077217316	0.32
CG32204	Ets65A	1.17	0.474	0.57	0.509175077217316	0.32
CG32204	Vsx2	0.9	0.474	0.57	0.509175077217316	0.32
CG32204	CG32532	0.61	0.474	0.57	0.509175077217316	0.32
CG32204	dve	0.59	0.474	0.57	0.509175077217316	0.32
CG32204	tup	0.56	0.474	0.57	0.509175077217316	0.32
CG32204	NK7.1	0.55	0.474	0.57	0.509175077217316	0.32
CG32204	foxo	0.54	0.474	0.57	0.509175077217316	0.32
CG32204	sim	0.5	0.474	0.57	0.509175077217316	0.32
CG32204	fkh	0.38	0.474	0.57	0.509175077217316	0.32
CG32204	pros	0.3	0.474	0.57	0.509175077217316	0.32
CG32204	br	0.3	0.474	0.57	0.509175077217316	0.32
nkd	Sox102F	3.74	0.363	0.66	1	0.84
nkd	Vsx2	2.48	0.363	0.66	1	0.84
nkd	bab2	2.21	0.363	0.66	1	0.84
nkd	vvl	1.91	0.363	0.66	1	0.84
nkd	ap	1.75	0.363	0.66	1	0.84
nkd	tsh	1.73	0.363	0.66	1	0.84
nkd	dmrt99B	1.63	0.363	0.66	1	0.84
nkd	CG11085	1.63	0.363	0.66	1	0.84
nkd	br	1.59	0.363	0.66	1	0.84
nkd	dm	1.57	0.363	0.66	1	0.84
nkd	sim	1.56	0.363	0.66	1	0.84
nkd	Stat92E	1.52	0.363	0.66	1	0.84
nkd	noc	1.5	0.363	0.66	1	0.84
nkd	erm	1.48	0.363	0.66	1	0.84
nkd	Sox21b	1.39	0.363	0.66	1	0.84
nkd	foxo	1.19	0.363	0.66	1	0.84
nkd	CG3726	1.13	0.363	0.66	1	0.84
nkd	CG34340	1.11	0.363	0.66	1	0.84
nkd	CG9932	1.07	0.363	0.66	1	0.84
nkd	ey	1.05	0.363	0.66	1	0.84
nkd	Awh	1.02	0.363	0.66	1	0.84
nkd	oc	0.96	0.363	0.66	1	0.84
nkd	tj	0.7	0.363	0.66	1	0.84
nkd	svp	0.6	0.363	0.66	1	0.84
nkd	dan	0.56	0.363	0.66	1	0.84
nkd	aop	0.55	0.363	0.66	1	0.84
nkd	fd59A	0.5	0.363	0.66	1	0.84
nkd	tup	0.48	0.363	0.66	1	0.84
nkd	SoxN	0.46	0.363	0.66	1	0.84
nkd	Notch	0.31	0.363	0.66	1	0.84
MESR6	bab2	14.89	0.228	0.62	0.58974358974359	0.5
MESR6	kn	10.47	0.228	0.62	0.58974358974359	0.5
MESR6	TfAP-2	8.89	0.228	0.62	0.58974358974359	0.5
MESR6	elB	7.9	0.228	0.62	0.58974358974359	0.5
MESR6	fkh	7.66	0.228	0.62	0.58974358974359	0.5
MESR6	oc	5.22	0.228	0.62	0.58974358974359	0.5
MESR6	sr	5.22	0.228	0.62	0.58974358974359	0.5
MESR6	Ets65A	4.88	0.228	0.62	0.58974358974359	0.5
MESR6	noc	3.44	0.228	0.62	0.58974358974359	0.5
MESR6	pdm3	3.16	0.228	0.62	0.58974358974359	0.5
MESR6	aop	3.1	0.228	0.62	0.58974358974359	0.5
MESR6	tsh	2.99	0.228	0.62	0.58974358974359	0.5
MESR6	dm	2.98	0.228	0.62	0.58974358974359	0.5
MESR6	hbn	2.61	0.228	0.62	0.58974358974359	0.5
MESR6	br	2.41	0.228	0.62	0.58974358974359	0.5
MESR6	toy	2.25	0.228	0.62	0.58974358974359	0.5
MESR6	CG9650	2.23	0.228	0.62	0.58974358974359	0.5
MESR6	hth	2.01	0.228	0.62	0.58974358974359	0.5
MESR6	zfh2	1.97	0.228	0.62	0.58974358974359	0.5
MESR6	bi	1.83	0.228	0.62	0.58974358974359	0.5
MESR6	mirr	1.81	0.228	0.62	0.58974358974359	0.5
MESR6	CG3726	1.64	0.228	0.62	0.58974358974359	0.5
MESR6	lov	1.62	0.228	0.62	0.58974358974359	0.5
MESR6	Sox21b	1.58	0.228	0.62	0.58974358974359	0.5
MESR6	ap	1.56	0.228	0.62	0.58974358974359	0.5
MESR6	D	1.29	0.228	0.62	0.58974358974359	0.5
MESR6	pros	1.26	0.228	0.62	0.58974358974359	0.5
MESR6	CG34340	1.11	0.228	0.62	0.58974358974359	0.5
MESR6	sim	1.05	0.228	0.62	0.58974358974359	0.5
MESR6	fru	0.96	0.228	0.62	0.58974358974359	0.5
CG10424	ct	7.78	0.105	0.37	0.447213595499958	0.6
CG10424	toy	7.59	0.105	0.37	0.447213595499958	0.6
CG10424	dve	6.02	0.105	0.37	0.447213595499958	0.6
CG10424	bab1	6.02	0.105	0.37	0.447213595499958	0.6
CG10424	CG11294	5.97	0.105	0.37	0.447213595499958	0.6
CG10424	elB	5.95	0.105	0.37	0.447213595499958	0.6
CG10424	apt	4.76	0.105	0.37	0.447213595499958	0.6
CG10424	fru	3.7	0.105	0.37	0.447213595499958	0.6
CG10424	Sox102F	3.5	0.105	0.37	0.447213595499958	0.6
CG10424	bab2	2.91	0.105	0.37	0.447213595499958	0.6
CG10424	Sox21b	2.71	0.105	0.37	0.447213595499958	0.6
CG10424	ab	2.19	0.105	0.37	0.447213595499958	0.6
CG10424	ham	1.91	0.105	0.37	0.447213595499958	0.6
CG10424	fd59A	1.91	0.105	0.37	0.447213595499958	0.6
CG10424	dan	1.6	0.105	0.37	0.447213595499958	0.6
CG10424	D	1.4	0.105	0.37	0.447213595499958	0.6
CG10424	foxo	1.24	0.105	0.37	0.447213595499958	0.6
CG10424	CG32105	1.22	0.105	0.37	0.447213595499958	0.6
CG10424	mirr	1.18	0.105	0.37	0.447213595499958	0.6
CG10424	Dll	1.17	0.105	0.37	0.447213595499958	0.6
CG10424	hbn	0.95	0.105	0.37	0.447213595499958	0.6
CG10424	kn	0.82	0.105	0.37	0.447213595499958	0.6
CG10424	CG32532	0.75	0.105	0.37	0.447213595499958	0.6
CG10424	fkh	0.66	0.105	0.37	0.447213595499958	0.6
CG10424	hth	0.61	0.105	0.37	0.447213595499958	0.6
CG10424	Stat92E	0.61	0.105	0.37	0.447213595499958	0.6
CG10424	Vsx2	0.61	0.105	0.37	0.447213595499958	0.6
CG10424	zfh2	0.6	0.105	0.37	0.447213595499958	0.6
CG10424	tsh	0.59	0.105	0.37	0.447213595499958	0.6
CG10424	sr	0.59	0.105	0.37	0.447213595499958	0.6
CG14082	sim	2.27	0.113	0.18	0.302613766334401	0.69
CG14082	CG34340	1.25	0.113	0.18	0.302613766334401	0.69
CG14082	hbn	1.24	0.113	0.18	0.302613766334401	0.69
CG14082	run	1.2	0.113	0.18	0.302613766334401	0.69
CG14082	CG11085	1.19	0.113	0.18	0.302613766334401	0.69
CG14082	fd59A	1.07	0.113	0.18	0.302613766334401	0.69
CG14082	CG43689	1.04	0.113	0.18	0.302613766334401	0.69
CG14082	CG4328	0.98	0.113	0.18	0.302613766334401	0.69
CG14082	br	0.95	0.113	0.18	0.302613766334401	0.69
CG14082	bab2	0.94	0.113	0.18	0.302613766334401	0.69
CG14082	D	0.94	0.113	0.18	0.302613766334401	0.69
CG14082	Sox102F	0.92	0.113	0.18	0.302613766334401	0.69
CG14082	CG32105	0.9	0.113	0.18	0.302613766334401	0.69
CG14082	Vsx2	0.88	0.113	0.18	0.302613766334401	0.69
CG14082	SoxN	0.84	0.113	0.18	0.302613766334401	0.69
CG14082	oc	0.79	0.113	0.18	0.302613766334401	0.69
CG14082	tup	0.76	0.113	0.18	0.302613766334401	0.69
CG14082	bab1	0.74	0.113	0.18	0.302613766334401	0.69
CG14082	bi	0.69	0.113	0.18	0.302613766334401	0.69
CG14082	danr	0.66	0.113	0.18	0.302613766334401	0.69
CG14082	Dll	0.65	0.113	0.18	0.302613766334401	0.69
CG14082	apt	0.62	0.113	0.18	0.302613766334401	0.69
CG14082	CG32532	0.58	0.113	0.18	0.302613766334401	0.69
CG14082	zfh1	0.57	0.113	0.18	0.302613766334401	0.69
CG14082	Lim3	0.54	0.113	0.18	0.302613766334401	0.69
CG14082	mirr	0.43	0.113	0.18	0.302613766334401	0.69
CG14082	pros	0.38	0.113	0.18	0.302613766334401	0.69
CG14082	dm	0.15	0.113	0.18	0.302613766334401	0.69
CG14082	fru	0.14	0.113	0.18	0.302613766334401	0.69
CG14082	Stat92E	0.11	0.113	0.18	0.302613766334401	0.69
nes	br	7.84	0.126	0.11	0.447213595499958	0.3
nes	Camta	4.57	0.126	0.11	0.447213595499958	0.3
nes	Vsx1	3.33	0.126	0.11	0.447213595499958	0.3
nes	erm	2.92	0.126	0.11	0.447213595499958	0.3
nes	bi	2.7	0.126	0.11	0.447213595499958	0.3
nes	fd59A	2.53	0.126	0.11	0.447213595499958	0.3
nes	Stat92E	2.26	0.126	0.11	0.447213595499958	0.3
nes	Sox21b	2.22	0.126	0.11	0.447213595499958	0.3
nes	ap	2.11	0.126	0.11	0.447213595499958	0.3
nes	ham	2.06	0.126	0.11	0.447213595499958	0.3
nes	dm	2.04	0.126	0.11	0.447213595499958	0.3
nes	CG34340	1.97	0.126	0.11	0.447213595499958	0.3
nes	oc	1.48	0.126	0.11	0.447213595499958	0.3
nes	Notch	1.45	0.126	0.11	0.447213595499958	0.3
nes	tj	1.42	0.126	0.11	0.447213595499958	0.3
nes	Awh	1.17	0.126	0.11	0.447213595499958	0.3
nes	dve	1	0.126	0.11	0.447213595499958	0.3
nes	CG32532	0.93	0.126	0.11	0.447213595499958	0.3
nes	sim	0.68	0.126	0.11	0.447213595499958	0.3
nes	vvl	0.66	0.126	0.11	0.447213595499958	0.3
nes	dmrt99B	0.63	0.126	0.11	0.447213595499958	0.3
nes	Vsx2	0.63	0.126	0.11	0.447213595499958	0.3
nes	svp	0.58	0.126	0.11	0.447213595499958	0.3
nes	SoxN	0.57	0.126	0.11	0.447213595499958	0.3
nes	ct	0.51	0.126	0.11	0.447213595499958	0.3
nes	CG9932	0.49	0.126	0.11	0.447213595499958	0.3
nes	hth	0.38	0.126	0.11	0.447213595499958	0.3
nes	TfAP-2	0.38	0.126	0.11	0.447213595499958	0.3
nes	NK7.1	0.29	0.126	0.11	0.447213595499958	0.3
nes	ey	0.28	0.126	0.11	0.447213595499958	0.3
CG14086	erm	7.98	0.494	0.44	0.683130051063973	0.69
CG14086	CG11085	4.36	0.494	0.44	0.683130051063973	0.69
CG14086	Sox102F	4.12	0.494	0.44	0.683130051063973	0.69
CG14086	scro	3.96	0.494	0.44	0.683130051063973	0.69
CG14086	CG43689	3.48	0.494	0.44	0.683130051063973	0.69
CG14086	luna	3.15	0.494	0.44	0.683130051063973	0.69
CG14086	ap	3.03	0.494	0.44	0.683130051063973	0.69
CG14086	Notch	2.53	0.494	0.44	0.683130051063973	0.69
CG14086	dan	2.31	0.494	0.44	0.683130051063973	0.69
CG14086	aop	2.18	0.494	0.44	0.683130051063973	0.69
CG14086	Hmx	2.18	0.494	0.44	0.683130051063973	0.69
CG14086	bsh	2	0.494	0.44	0.683130051063973	0.69
CG14086	CG9932	1.67	0.494	0.44	0.683130051063973	0.69
CG14086	mirr	1.66	0.494	0.44	0.683130051063973	0.69
CG14086	fkh	1.57	0.494	0.44	0.683130051063973	0.69
CG14086	pros	1.56	0.494	0.44	0.683130051063973	0.69
CG14086	Lim3	1.5	0.494	0.44	0.683130051063973	0.69
CG14086	danr	1.19	0.494	0.44	0.683130051063973	0.69
CG14086	zfh2	1.07	0.494	0.44	0.683130051063973	0.69
CG14086	oc	1.03	0.494	0.44	0.683130051063973	0.69
CG14086	CG4328	0.99	0.494	0.44	0.683130051063973	0.69
CG14086	CG11294	0.98	0.494	0.44	0.683130051063973	0.69
CG14086	Stat92E	0.88	0.494	0.44	0.683130051063973	0.69
CG14086	tsh	0.82	0.494	0.44	0.683130051063973	0.69
CG14086	bi	0.78	0.494	0.44	0.683130051063973	0.69
CG14086	kn	0.7	0.494	0.44	0.683130051063973	0.69
CG14086	fru	0.63	0.494	0.44	0.683130051063973	0.69
CG14086	ct	0.59	0.494	0.44	0.683130051063973	0.69
CG14086	zfh1	0.44	0.494	0.44	0.683130051063973	0.69
CG14086	ey	0.43	0.494	0.44	0.683130051063973	0.69
CG32206	luna	13.58	0.248	0.53	0.786795792469443	0.85
CG32206	br	7.12	0.248	0.53	0.786795792469443	0.85
CG32206	erm	6.19	0.248	0.53	0.786795792469443	0.85
CG32206	ab	5.95	0.248	0.53	0.786795792469443	0.85
CG32206	ham	4.71	0.248	0.53	0.786795792469443	0.85
CG32206	fd59A	3.16	0.248	0.53	0.786795792469443	0.85
CG32206	kn	3.15	0.248	0.53	0.786795792469443	0.85
CG32206	CG9650	2.97	0.248	0.53	0.786795792469443	0.85
CG32206	oc	2.91	0.248	0.53	0.786795792469443	0.85
CG32206	CG3726	2.83	0.248	0.53	0.786795792469443	0.85
CG32206	tup	2.82	0.248	0.53	0.786795792469443	0.85
CG32206	sr	2.6	0.248	0.53	0.786795792469443	0.85
CG32206	Notch	2.36	0.248	0.53	0.786795792469443	0.85
CG32206	bab2	2.22	0.248	0.53	0.786795792469443	0.85
CG32206	zfh1	1.96	0.248	0.53	0.786795792469443	0.85
CG32206	SoxN	1.84	0.248	0.53	0.786795792469443	0.85
CG32206	pdm3	1.82	0.248	0.53	0.786795792469443	0.85
CG32206	Vsx2	1.8	0.248	0.53	0.786795792469443	0.85
CG32206	sim	1.74	0.248	0.53	0.786795792469443	0.85
CG32206	aop	1.68	0.248	0.53	0.786795792469443	0.85
CG32206	bab1	1.66	0.248	0.53	0.786795792469443	0.85
CG32206	vvl	1.47	0.248	0.53	0.786795792469443	0.85
CG32206	Stat92E	1.27	0.248	0.53	0.786795792469443	0.85
CG32206	ct	1.18	0.248	0.53	0.786795792469443	0.85
CG32206	scro	1.16	0.248	0.53	0.786795792469443	0.85
CG32206	pros	1.08	0.248	0.53	0.786795792469443	0.85
CG32206	run	0.95	0.248	0.53	0.786795792469443	0.85
CG32206	ap	0.77	0.248	0.53	0.786795792469443	0.85
CG32206	Hmx	0.65	0.248	0.53	0.786795792469443	0.85
CG32206	Vsx1	0.63	0.248	0.53	0.786795792469443	0.85
CG9231	fkh	7.8	0.083	0.68	1	0.91
CG9231	lov	4.92	0.083	0.68	1	0.91
CG9231	CG11294	4.79	0.083	0.68	1	0.91
CG9231	Hmx	4.07	0.083	0.68	1	0.91
CG9231	fd59A	3.83	0.083	0.68	1	0.91
CG9231	CG4328	2.76	0.083	0.68	1	0.91
CG9231	Ets65A	2.68	0.083	0.68	1	0.91
CG9231	tj	2.64	0.083	0.68	1	0.91
CG9231	bab1	2.5	0.083	0.68	1	0.91
CG9231	toy	2.41	0.083	0.68	1	0.91
CG9231	CG9932	2.39	0.083	0.68	1	0.91
CG9231	elB	2.28	0.083	0.68	1	0.91
CG9231	Stat92E	2.09	0.083	0.68	1	0.91
CG9231	mirr	1.95	0.083	0.68	1	0.91
CG9231	CG32532	1.93	0.083	0.68	1	0.91
CG9231	ab	1.75	0.083	0.68	1	0.91
CG9231	hbn	1.7	0.083	0.68	1	0.91
CG9231	Dll	1.62	0.083	0.68	1	0.91
CG9231	dan	1.36	0.083	0.68	1	0.91
CG9231	ey	1.35	0.083	0.68	1	0.91
CG9231	pdm3	1.34	0.083	0.68	1	0.91
CG9231	sim	1.31	0.083	0.68	1	0.91
CG9231	ct	1.15	0.083	0.68	1	0.91
CG9231	NK7.1	1.1	0.083	0.68	1	0.91
CG9231	Vsx2	1.09	0.083	0.68	1	0.91
CG9231	CG3726	1.07	0.083	0.68	1	0.91
CG9231	SoxN	0.93	0.083	0.68	1	0.91
CG9231	zfh1	0.93	0.083	0.68	1	0.91
CG9231	hth	0.93	0.083	0.68	1	0.91
CG9231	Sox102F	0.93	0.083	0.68	1	0.91
CG14100	bab1	8.41	0.085	-0.26	0.258198889747161	0.28
CG14100	bab2	7.11	0.085	-0.26	0.258198889747161	0.28
CG14100	Sox102F	5.7	0.085	-0.26	0.258198889747161	0.28
CG14100	fkh	4.52	0.085	-0.26	0.258198889747161	0.28
CG14100	fru	4.48	0.085	-0.26	0.258198889747161	0.28
CG14100	zfh2	4.22	0.085	-0.26	0.258198889747161	0.28
CG14100	dmrt99B	3.83	0.085	-0.26	0.258198889747161	0.28
CG14100	mirr	3.63	0.085	-0.26	0.258198889747161	0.28
CG14100	apt	3.46	0.085	-0.26	0.258198889747161	0.28
CG14100	scro	2.81	0.085	-0.26	0.258198889747161	0.28
CG14100	Lim3	2.1	0.085	-0.26	0.258198889747161	0.28
CG14100	dac	2.09	0.085	-0.26	0.258198889747161	0.28
CG14100	Vsx1	2.05	0.085	-0.26	0.258198889747161	0.28
CG14100	luna	2.03	0.085	-0.26	0.258198889747161	0.28
CG14100	aop	1.96	0.085	-0.26	0.258198889747161	0.28
CG14100	CG4328	1.84	0.085	-0.26	0.258198889747161	0.28
CG14100	zfh1	1.7	0.085	-0.26	0.258198889747161	0.28
CG14100	tj	1.66	0.085	-0.26	0.258198889747161	0.28
CG14100	Notch	1.59	0.085	-0.26	0.258198889747161	0.28
CG14100	NK7.1	1.57	0.085	-0.26	0.258198889747161	0.28
CG14100	Hmx	1.49	0.085	-0.26	0.258198889747161	0.28
CG14100	RunxB	1.37	0.085	-0.26	0.258198889747161	0.28
CG14100	tsh	1.34	0.085	-0.26	0.258198889747161	0.28
CG14100	CG9650	1.32	0.085	-0.26	0.258198889747161	0.28
CG14100	ct	1.26	0.085	-0.26	0.258198889747161	0.28
CG14100	Awh	1.15	0.085	-0.26	0.258198889747161	0.28
CG14100	noc	1.1	0.085	-0.26	0.258198889747161	0.28
CG14100	elB	1.08	0.085	-0.26	0.258198889747161	0.28
CG14100	ab	0.91	0.085	-0.26	0.258198889747161	0.28
CG14100	Stat92E	0.88	0.085	-0.26	0.258198889747161	0.28
Taf6	NK7.1	6.7	0.149	0.26	0.124034734589208	0.26
Taf6	elB	6.54	0.149	0.26	0.124034734589208	0.26
Taf6	ab	5.98	0.149	0.26	0.124034734589208	0.26
Taf6	danr	5.07	0.149	0.26	0.124034734589208	0.26
Taf6	Sox21b	3.7	0.149	0.26	0.124034734589208	0.26
Taf6	pdm3	3.69	0.149	0.26	0.124034734589208	0.26
Taf6	D	3.6	0.149	0.26	0.124034734589208	0.26
Taf6	ham	3.01	0.149	0.26	0.124034734589208	0.26
Taf6	noc	2.51	0.149	0.26	0.124034734589208	0.26
Taf6	scro	2.25	0.149	0.26	0.124034734589208	0.26
Taf6	bab2	2.13	0.149	0.26	0.124034734589208	0.26
Taf6	CG34340	1.75	0.149	0.26	0.124034734589208	0.26
Taf6	SoxN	1.44	0.149	0.26	0.124034734589208	0.26
Taf6	sr	1.23	0.149	0.26	0.124034734589208	0.26
Taf6	hbn	1.21	0.149	0.26	0.124034734589208	0.26
Taf6	br	1.11	0.149	0.26	0.124034734589208	0.26
Taf6	toy	0.94	0.149	0.26	0.124034734589208	0.26
Taf6	erm	0.73	0.149	0.26	0.124034734589208	0.26
Taf6	CG11294	0.69	0.149	0.26	0.124034734589208	0.26
Taf6	CG32532	0.6	0.149	0.26	0.124034734589208	0.26
Taf6	ey	0.58	0.149	0.26	0.124034734589208	0.26
Taf6	mirr	0.55	0.149	0.26	0.124034734589208	0.26
Taf6	Stat92E	0.55	0.149	0.26	0.124034734589208	0.26
Taf6	fd59A	0.54	0.149	0.26	0.124034734589208	0.26
Taf6	pros	0.54	0.149	0.26	0.124034734589208	0.26
Taf6	tsh	0.49	0.149	0.26	0.124034734589208	0.26
Taf6	CG9650	0.49	0.149	0.26	0.124034734589208	0.26
Taf6	dan	0.44	0.149	0.26	0.124034734589208	0.26
Taf6	CG9932	0.41	0.149	0.26	0.124034734589208	0.26
Taf6	bab1	0.39	0.149	0.26	0.124034734589208	0.26
Lon	bab2	4.96	0.093	0.29	0.683130051063973	0.59
Lon	tup	4.39	0.093	0.29	0.683130051063973	0.59
Lon	pros	3.03	0.093	0.29	0.683130051063973	0.59
Lon	noc	2.9	0.093	0.29	0.683130051063973	0.59
Lon	Sox102F	2.84	0.093	0.29	0.683130051063973	0.59
Lon	ap	2.84	0.093	0.29	0.683130051063973	0.59
Lon	CG43689	2.8	0.093	0.29	0.683130051063973	0.59
Lon	Vsx2	2.37	0.093	0.29	0.683130051063973	0.59
Lon	hth	2.31	0.093	0.29	0.683130051063973	0.59
Lon	ey	1.93	0.093	0.29	0.683130051063973	0.59
Lon	apt	1.93	0.093	0.29	0.683130051063973	0.59
Lon	D	1.5	0.093	0.29	0.683130051063973	0.59
Lon	SoxN	1.3	0.093	0.29	0.683130051063973	0.59
Lon	toy	1.21	0.093	0.29	0.683130051063973	0.59
Lon	erm	1.09	0.093	0.29	0.683130051063973	0.59
Lon	ct	1.09	0.093	0.29	0.683130051063973	0.59
Lon	Vsx1	1.09	0.093	0.29	0.683130051063973	0.59
Lon	fd59A	1.02	0.093	0.29	0.683130051063973	0.59
Lon	CG11294	1	0.093	0.29	0.683130051063973	0.59
Lon	CG4328	0.99	0.093	0.29	0.683130051063973	0.59
Lon	sr	0.95	0.093	0.29	0.683130051063973	0.59
Lon	danr	0.9	0.093	0.29	0.683130051063973	0.59
Lon	Dll	0.7	0.093	0.29	0.683130051063973	0.59
Lon	Stat92E	0.65	0.093	0.29	0.683130051063973	0.59
Lon	dac	0.53	0.093	0.29	0.683130051063973	0.59
Lon	dve	0.53	0.093	0.29	0.683130051063973	0.59
Lon	bsh	0.51	0.093	0.29	0.683130051063973	0.59
Lon	CG11085	0.38	0.093	0.29	0.683130051063973	0.59
Lon	CG3726	0.27	0.093	0.29	0.683130051063973	0.59
Lon	pdm3	0.14	0.093	0.29	0.683130051063973	0.59
l(3)76BDm	Sox21b	6.03	0.073	0.58	1	0.6
l(3)76BDm	aop	5.66	0.073	0.58	1	0.6
l(3)76BDm	toy	5.41	0.073	0.58	1	0.6
l(3)76BDm	CG34340	5.18	0.073	0.58	1	0.6
l(3)76BDm	Stat92E	5.09	0.073	0.58	1	0.6
l(3)76BDm	tup	3.39	0.073	0.58	1	0.6
l(3)76BDm	ab	2.98	0.073	0.58	1	0.6
l(3)76BDm	mirr	2.95	0.073	0.58	1	0.6
l(3)76BDm	ap	2.71	0.073	0.58	1	0.6
l(3)76BDm	hth	2.44	0.073	0.58	1	0.6
l(3)76BDm	danr	2.33	0.073	0.58	1	0.6
l(3)76BDm	sr	1.93	0.073	0.58	1	0.6
l(3)76BDm	noc	1.7	0.073	0.58	1	0.6
l(3)76BDm	tsh	1.69	0.073	0.58	1	0.6
l(3)76BDm	D	1.61	0.073	0.58	1	0.6
l(3)76BDm	pdm3	1.37	0.073	0.58	1	0.6
l(3)76BDm	CG43689	1.23	0.073	0.58	1	0.6
l(3)76BDm	bsh	1.15	0.073	0.58	1	0.6
l(3)76BDm	Notch	1.1	0.073	0.58	1	0.6
l(3)76BDm	Awh	1.07	0.073	0.58	1	0.6
l(3)76BDm	br	0.83	0.073	0.58	1	0.6
l(3)76BDm	Ets65A	0.82	0.073	0.58	1	0.6
l(3)76BDm	Hmx	0.58	0.073	0.58	1	0.6
l(3)76BDm	zfh1	0.54	0.073	0.58	1	0.6
l(3)76BDm	pros	0.49	0.073	0.58	1	0.6
l(3)76BDm	Vsx2	0.49	0.073	0.58	1	0.6
l(3)76BDm	CG9650	0.32	0.073	0.58	1	0.6
l(3)76BDm	tj	0.27	0.073	0.58	1	0.6
l(3)76BDm	CG11085	0.13	0.073	0.58	1	0.6
l(3)76BDm	erm	0.02	0.073	0.58	1	0.6
wnd	erm	4.7	0.079	-0.3	0.218217890235992	0.19
wnd	toy	4.44	0.079	-0.3	0.218217890235992	0.19
wnd	vvl	3.37	0.079	-0.3	0.218217890235992	0.19
wnd	NK7.1	3.05	0.079	-0.3	0.218217890235992	0.19
wnd	pros	2.99	0.079	-0.3	0.218217890235992	0.19
wnd	tup	2.39	0.079	-0.3	0.218217890235992	0.19
wnd	Vsx2	2.11	0.079	-0.3	0.218217890235992	0.19
wnd	Stat92E	1.98	0.079	-0.3	0.218217890235992	0.19
wnd	Vsx1	1.96	0.079	-0.3	0.218217890235992	0.19
wnd	pdm3	1.82	0.079	-0.3	0.218217890235992	0.19
wnd	oc	1.5	0.079	-0.3	0.218217890235992	0.19
wnd	CG11085	1.27	0.079	-0.3	0.218217890235992	0.19
wnd	bi	1.07	0.079	-0.3	0.218217890235992	0.19
wnd	CG3726	1.04	0.079	-0.3	0.218217890235992	0.19
wnd	Hmx	1.02	0.079	-0.3	0.218217890235992	0.19
wnd	dac	0.94	0.079	-0.3	0.218217890235992	0.19
wnd	sr	0.93	0.079	-0.3	0.218217890235992	0.19
wnd	bsh	0.75	0.079	-0.3	0.218217890235992	0.19
wnd	Awh	0.67	0.079	-0.3	0.218217890235992	0.19
wnd	CG32532	0.66	0.079	-0.3	0.218217890235992	0.19
wnd	fru	0.42	0.079	-0.3	0.218217890235992	0.19
wnd	Dll	0.36	0.079	-0.3	0.218217890235992	0.19
wnd	elB	0.14	0.079	-0.3	0.218217890235992	0.19
wnd	bab1	0.01	0.079	-0.3	0.218217890235992	0.19
wnd	apt	-0.03	0.079	-0.3	0.218217890235992	0.19
wnd	ct	-0.04	0.079	-0.3	0.218217890235992	0.19
wnd	foxo	-0.37	0.079	-0.3	0.218217890235992	0.19
wnd	RunxB	-0.37	0.079	-0.3	0.218217890235992	0.19
wnd	CG11294	-0.4	0.079	-0.3	0.218217890235992	0.19
wnd	CG32105	-0.52	0.079	-0.3	0.218217890235992	0.19
CG14103	sr	7.71	0.12	0.47	0.683130051063973	0.46
CG14103	danr	6.15	0.12	0.47	0.683130051063973	0.46
CG14103	fkh	5.79	0.12	0.47	0.683130051063973	0.46
CG14103	dm	5.57	0.12	0.47	0.683130051063973	0.46
CG14103	tj	4.34	0.12	0.47	0.683130051063973	0.46
CG14103	ct	4.3	0.12	0.47	0.683130051063973	0.46
CG14103	SoxN	2.9	0.12	0.47	0.683130051063973	0.46
CG14103	bsh	2.81	0.12	0.47	0.683130051063973	0.46
CG14103	tup	2.61	0.12	0.47	0.683130051063973	0.46
CG14103	zfh1	2.47	0.12	0.47	0.683130051063973	0.46
CG14103	CG43689	2.23	0.12	0.47	0.683130051063973	0.46
CG14103	CG34340	2.17	0.12	0.47	0.683130051063973	0.46
CG14103	dve	1.96	0.12	0.47	0.683130051063973	0.46
CG14103	ey	1.86	0.12	0.47	0.683130051063973	0.46
CG14103	CG11294	1.82	0.12	0.47	0.683130051063973	0.46
CG14103	D	1.55	0.12	0.47	0.683130051063973	0.46
CG14103	fd59A	1.21	0.12	0.47	0.683130051063973	0.46
CG14103	Stat92E	1.2	0.12	0.47	0.683130051063973	0.46
CG14103	Awh	1.18	0.12	0.47	0.683130051063973	0.46
CG14103	ham	1.08	0.12	0.47	0.683130051063973	0.46
CG14103	CG9932	1.01	0.12	0.47	0.683130051063973	0.46
CG14103	ap	0.9	0.12	0.47	0.683130051063973	0.46
CG14103	RunxB	0.89	0.12	0.47	0.683130051063973	0.46
CG14103	kn	0.83	0.12	0.47	0.683130051063973	0.46
CG14103	Lim3	0.79	0.12	0.47	0.683130051063973	0.46
CG14103	CG11085	0.56	0.12	0.47	0.683130051063973	0.46
CG14103	Vsx2	0.33	0.12	0.47	0.683130051063973	0.46
CG14103	Sox21b	0.31	0.12	0.47	0.683130051063973	0.46
CG14103	Hmx	0.25	0.12	0.47	0.683130051063973	0.46
CG14103	CG4328	0.22	0.12	0.47	0.683130051063973	0.46
CG14104	CG11294	9.71	0.113	-0.71	-0.0666666666666667	0.83
CG14104	hth	7.72	0.113	-0.71	-0.0666666666666667	0.83
CG14104	ct	5.84	0.113	-0.71	-0.0666666666666667	0.83
CG14104	Vsx1	5.28	0.113	-0.71	-0.0666666666666667	0.83
CG14104	Lim3	4.28	0.113	-0.71	-0.0666666666666667	0.83
CG14104	oc	3.97	0.113	-0.71	-0.0666666666666667	0.83
CG14104	Vsx2	3.83	0.113	-0.71	-0.0666666666666667	0.83
CG14104	aop	3.42	0.113	-0.71	-0.0666666666666667	0.83
CG14104	dve	2.77	0.113	-0.71	-0.0666666666666667	0.83
CG14104	bi	2.56	0.113	-0.71	-0.0666666666666667	0.83
CG14104	bab1	2.55	0.113	-0.71	-0.0666666666666667	0.83
CG14104	CG9650	2.5	0.113	-0.71	-0.0666666666666667	0.83
CG14104	hbn	2.47	0.113	-0.71	-0.0666666666666667	0.83
CG14104	sr	2.31	0.113	-0.71	-0.0666666666666667	0.83
CG14104	toy	2.29	0.113	-0.71	-0.0666666666666667	0.83
CG14104	fru	2.25	0.113	-0.71	-0.0666666666666667	0.83
CG14104	tsh	2.2	0.113	-0.71	-0.0666666666666667	0.83
CG14104	TfAP-2	2.13	0.113	-0.71	-0.0666666666666667	0.83
CG14104	bab2	2.1	0.113	-0.71	-0.0666666666666667	0.83
CG14104	pdm3	2.02	0.113	-0.71	-0.0666666666666667	0.83
CG14104	svp	1.84	0.113	-0.71	-0.0666666666666667	0.83
CG14104	ey	1.71	0.113	-0.71	-0.0666666666666667	0.83
CG14104	elB	1.61	0.113	-0.71	-0.0666666666666667	0.83
CG14104	scro	1.57	0.113	-0.71	-0.0666666666666667	0.83
CG14104	tj	1.42	0.113	-0.71	-0.0666666666666667	0.83
CG14104	ab	1.34	0.113	-0.71	-0.0666666666666667	0.83
CG14104	Sox21b	1.29	0.113	-0.71	-0.0666666666666667	0.83
CG14104	Stat92E	1.11	0.113	-0.71	-0.0666666666666667	0.83
CG14104	lov	0.93	0.113	-0.71	-0.0666666666666667	0.83
CG14104	Ets65A	0.84	0.113	-0.71	-0.0666666666666667	0.83
CG32221	CG32105	10.61	0.093	-0.55	-0.0666666666666667	0.98
CG32221	vvl	4.21	0.093	-0.55	-0.0666666666666667	0.98
CG32221	luna	2.88	0.093	-0.55	-0.0666666666666667	0.98
CG32221	pdm3	2.87	0.093	-0.55	-0.0666666666666667	0.98
CG32221	mirr	2.81	0.093	-0.55	-0.0666666666666667	0.98
CG32221	sr	1.7	0.093	-0.55	-0.0666666666666667	0.98
CG32221	ap	1.62	0.093	-0.55	-0.0666666666666667	0.98
CG32221	bsh	1.53	0.093	-0.55	-0.0666666666666667	0.98
CG32221	zfh1	1	0.093	-0.55	-0.0666666666666667	0.98
CG32221	fd59A	1	0.093	-0.55	-0.0666666666666667	0.98
CG32221	tj	0.98	0.093	-0.55	-0.0666666666666667	0.98
CG32221	Vsx2	0.88	0.093	-0.55	-0.0666666666666667	0.98
CG32221	hth	0.78	0.093	-0.55	-0.0666666666666667	0.98
CG32221	CG11085	0.77	0.093	-0.55	-0.0666666666666667	0.98
CG32221	oc	0.73	0.093	-0.55	-0.0666666666666667	0.98
CG32221	Hmx	0.68	0.093	-0.55	-0.0666666666666667	0.98
CG32221	Dll	0.67	0.093	-0.55	-0.0666666666666667	0.98
CG32221	TfAP-2	0.67	0.093	-0.55	-0.0666666666666667	0.98
CG32221	svp	0.57	0.093	-0.55	-0.0666666666666667	0.98
CG32221	fru	0.55	0.093	-0.55	-0.0666666666666667	0.98
CG32221	bab2	0.41	0.093	-0.55	-0.0666666666666667	0.98
CG32221	erm	0.35	0.093	-0.55	-0.0666666666666667	0.98
CG32221	Ets65A	0.28	0.093	-0.55	-0.0666666666666667	0.98
CG32221	bab1	0.25	0.093	-0.55	-0.0666666666666667	0.98
CG32221	lov	0.24	0.093	-0.55	-0.0666666666666667	0.98
CG32221	Vsx1	0.2	0.093	-0.55	-0.0666666666666667	0.98
CG32221	sim	0.15	0.093	-0.55	-0.0666666666666667	0.98
CG32221	scro	0.03	0.093	-0.55	-0.0666666666666667	0.98
CG32221	kn	-0.01	0.093	-0.55	-0.0666666666666667	0.98
CG32221	CG9932	-0.06	0.093	-0.55	-0.0666666666666667	0.98
kto	Vsx1	6.64	0.061	-0.49	0.124034734589208	0.04
kto	Lim3	6.52	0.061	-0.49	0.124034734589208	0.04
kto	Hmx	5.95	0.061	-0.49	0.124034734589208	0.04
kto	fd59A	5.3	0.061	-0.49	0.124034734589208	0.04
kto	CG11294	5.16	0.061	-0.49	0.124034734589208	0.04
kto	Vsx2	5.15	0.061	-0.49	0.124034734589208	0.04
kto	ey	4.36	0.061	-0.49	0.124034734589208	0.04
kto	mirr	3.75	0.061	-0.49	0.124034734589208	0.04
kto	scro	3.71	0.061	-0.49	0.124034734589208	0.04
kto	erm	3.65	0.061	-0.49	0.124034734589208	0.04
kto	ap	3.2	0.061	-0.49	0.124034734589208	0.04
kto	elB	3.16	0.061	-0.49	0.124034734589208	0.04
kto	Sox102F	3.01	0.061	-0.49	0.124034734589208	0.04
kto	lov	2.67	0.061	-0.49	0.124034734589208	0.04
kto	luna	2.47	0.061	-0.49	0.124034734589208	0.04
kto	danr	2.47	0.061	-0.49	0.124034734589208	0.04
kto	fru	2.43	0.061	-0.49	0.124034734589208	0.04
kto	sim	2.23	0.061	-0.49	0.124034734589208	0.04
kto	Camta	2.09	0.061	-0.49	0.124034734589208	0.04
kto	dve	2.08	0.061	-0.49	0.124034734589208	0.04
kto	CG4328	2.03	0.061	-0.49	0.124034734589208	0.04
kto	bab2	1.89	0.061	-0.49	0.124034734589208	0.04
kto	Dll	1.51	0.061	-0.49	0.124034734589208	0.04
kto	foxo	1.43	0.061	-0.49	0.124034734589208	0.04
kto	toy	1.43	0.061	-0.49	0.124034734589208	0.04
kto	noc	1.15	0.061	-0.49	0.124034734589208	0.04
kto	fkh	1.11	0.061	-0.49	0.124034734589208	0.04
kto	Awh	1	0.061	-0.49	0.124034734589208	0.04
kto	ab	0.9	0.061	-0.49	0.124034734589208	0.04
kto	aop	0.83	0.061	-0.49	0.124034734589208	0.04
Papss	lov	12.34	0.134	0.2	0.29277002188456	0.23
Papss	bsh	4.38	0.134	0.2	0.29277002188456	0.23
Papss	dac	2.68	0.134	0.2	0.29277002188456	0.23
Papss	NK7.1	2.56	0.134	0.2	0.29277002188456	0.23
Papss	CG32105	2.5	0.134	0.2	0.29277002188456	0.23
Papss	fd59A	2.36	0.134	0.2	0.29277002188456	0.23
Papss	Vsx1	2.2	0.134	0.2	0.29277002188456	0.23
Papss	Vsx2	2.11	0.134	0.2	0.29277002188456	0.23
Papss	Notch	1.99	0.134	0.2	0.29277002188456	0.23
Papss	ey	1.78	0.134	0.2	0.29277002188456	0.23
Papss	Lim3	1.41	0.134	0.2	0.29277002188456	0.23
Papss	Awh	1.11	0.134	0.2	0.29277002188456	0.23
Papss	luna	0.91	0.134	0.2	0.29277002188456	0.23
Papss	sim	0.9	0.134	0.2	0.29277002188456	0.23
Papss	dmrt99B	0.66	0.134	0.2	0.29277002188456	0.23
Papss	CG3726	0.57	0.134	0.2	0.29277002188456	0.23
Papss	Dll	0.48	0.134	0.2	0.29277002188456	0.23
Papss	CG32532	0.42	0.134	0.2	0.29277002188456	0.23
Papss	run	0.4	0.134	0.2	0.29277002188456	0.23
Papss	apt	0.32	0.134	0.2	0.29277002188456	0.23
Papss	CG9650	0.28	0.134	0.2	0.29277002188456	0.23
Papss	bab1	0.26	0.134	0.2	0.29277002188456	0.23
Papss	ham	0.25	0.134	0.2	0.29277002188456	0.23
Papss	danr	0.2	0.134	0.2	0.29277002188456	0.23
Papss	D	0.13	0.134	0.2	0.29277002188456	0.23
Papss	zfh2	-0.01	0.134	0.2	0.29277002188456	0.23
Papss	noc	-0.07	0.134	0.2	0.29277002188456	0.23
Papss	oc	-0.1	0.134	0.2	0.29277002188456	0.23
Papss	foxo	-0.11	0.134	0.2	0.29277002188456	0.23
Papss	tsh	-0.13	0.134	0.2	0.29277002188456	0.23
Su(Tpl)	fkh	4.78	0.171	-0.19	0.149071198499986	0.24
Su(Tpl)	SoxN	4.46	0.171	-0.19	0.149071198499986	0.24
Su(Tpl)	Vsx1	3.22	0.171	-0.19	0.149071198499986	0.24
Su(Tpl)	bab2	3.12	0.171	-0.19	0.149071198499986	0.24
Su(Tpl)	ab	2.98	0.171	-0.19	0.149071198499986	0.24
Su(Tpl)	Lim3	2.56	0.171	-0.19	0.149071198499986	0.24
Su(Tpl)	tup	2.54	0.171	-0.19	0.149071198499986	0.24
Su(Tpl)	vvl	2.45	0.171	-0.19	0.149071198499986	0.24
Su(Tpl)	noc	2.37	0.171	-0.19	0.149071198499986	0.24
Su(Tpl)	Awh	2.11	0.171	-0.19	0.149071198499986	0.24
Su(Tpl)	hth	2.04	0.171	-0.19	0.149071198499986	0.24
Su(Tpl)	toy	1.97	0.171	-0.19	0.149071198499986	0.24
Su(Tpl)	ham	1.77	0.171	-0.19	0.149071198499986	0.24
Su(Tpl)	CG9932	1.65	0.171	-0.19	0.149071198499986	0.24
Su(Tpl)	fd59A	1.53	0.171	-0.19	0.149071198499986	0.24
Su(Tpl)	bi	1.42	0.171	-0.19	0.149071198499986	0.24
Su(Tpl)	CG34340	1.42	0.171	-0.19	0.149071198499986	0.24
Su(Tpl)	run	1.36	0.171	-0.19	0.149071198499986	0.24
Su(Tpl)	sim	1.17	0.171	-0.19	0.149071198499986	0.24
Su(Tpl)	svp	1.11	0.171	-0.19	0.149071198499986	0.24
Su(Tpl)	br	1.09	0.171	-0.19	0.149071198499986	0.24
Su(Tpl)	scro	1.02	0.171	-0.19	0.149071198499986	0.24
Su(Tpl)	zfh1	0.9	0.171	-0.19	0.149071198499986	0.24
Su(Tpl)	elB	0.87	0.171	-0.19	0.149071198499986	0.24
Su(Tpl)	luna	0.85	0.171	-0.19	0.149071198499986	0.24
Su(Tpl)	CG11085	0.84	0.171	-0.19	0.149071198499986	0.24
Su(Tpl)	erm	0.72	0.171	-0.19	0.149071198499986	0.24
Su(Tpl)	CG32532	0.67	0.171	-0.19	0.149071198499986	0.24
Su(Tpl)	CG11294	0.64	0.171	-0.19	0.149071198499986	0.24
Su(Tpl)	bab1	0.54	0.171	-0.19	0.149071198499986	0.24
CR32218	lov	7.77	0.072	-0.03	0.377964473009227	0.28
CR32218	dm	4.59	0.072	-0.03	0.377964473009227	0.28
CR32218	kn	3.7	0.072	-0.03	0.377964473009227	0.28
CR32218	scro	3.26	0.072	-0.03	0.377964473009227	0.28
CR32218	danr	3.08	0.072	-0.03	0.377964473009227	0.28
CR32218	erm	2.12	0.072	-0.03	0.377964473009227	0.28
CR32218	ham	2.08	0.072	-0.03	0.377964473009227	0.28
CR32218	dac	2.06	0.072	-0.03	0.377964473009227	0.28
CR32218	Sox21b	1.79	0.072	-0.03	0.377964473009227	0.28
CR32218	CG3726	1.77	0.072	-0.03	0.377964473009227	0.28
CR32218	SoxN	1.77	0.072	-0.03	0.377964473009227	0.28
CR32218	dan	1.76	0.072	-0.03	0.377964473009227	0.28
CR32218	Hmx	1.68	0.072	-0.03	0.377964473009227	0.28
CR32218	CG34340	1.59	0.072	-0.03	0.377964473009227	0.28
CR32218	sim	1.49	0.072	-0.03	0.377964473009227	0.28
CR32218	CG11294	1.44	0.072	-0.03	0.377964473009227	0.28
CR32218	CG9932	1.17	0.072	-0.03	0.377964473009227	0.28
CR32218	noc	1.15	0.072	-0.03	0.377964473009227	0.28
CR32218	apt	0.99	0.072	-0.03	0.377964473009227	0.28
CR32218	foxo	0.76	0.072	-0.03	0.377964473009227	0.28
CR32218	Dll	0.57	0.072	-0.03	0.377964473009227	0.28
CR32218	tj	0.55	0.072	-0.03	0.377964473009227	0.28
CR32218	bab1	0.5	0.072	-0.03	0.377964473009227	0.28
CR32218	CG4328	0.4	0.072	-0.03	0.377964473009227	0.28
CR32218	fd59A	0.39	0.072	-0.03	0.377964473009227	0.28
CR32218	sr	0.31	0.072	-0.03	0.377964473009227	0.28
CR32218	run	0.19	0.072	-0.03	0.377964473009227	0.28
CR32218	D	0.17	0.072	-0.03	0.377964473009227	0.28
CR32218	toy	0.13	0.072	-0.03	0.377964473009227	0.28
CR32218	CG11085	0.12	0.072	-0.03	0.377964473009227	0.28
Mtr3	fru	4.72	0.056	-0.05	0.447213595499958	0.47
Mtr3	oc	3.36	0.056	-0.05	0.447213595499958	0.47
Mtr3	hbn	2.91	0.056	-0.05	0.447213595499958	0.47
Mtr3	fkh	2.88	0.056	-0.05	0.447213595499958	0.47
Mtr3	RunxB	2.17	0.056	-0.05	0.447213595499958	0.47
Mtr3	zfh2	2	0.056	-0.05	0.447213595499958	0.47
Mtr3	apt	1.82	0.056	-0.05	0.447213595499958	0.47
Mtr3	CG11294	1.49	0.056	-0.05	0.447213595499958	0.47
Mtr3	Notch	1.41	0.056	-0.05	0.447213595499958	0.47
Mtr3	sr	1.38	0.056	-0.05	0.447213595499958	0.47
Mtr3	ab	1.29	0.056	-0.05	0.447213595499958	0.47
Mtr3	CG11085	1.28	0.056	-0.05	0.447213595499958	0.47
Mtr3	ap	1.24	0.056	-0.05	0.447213595499958	0.47
Mtr3	tj	1.05	0.056	-0.05	0.447213595499958	0.47
Mtr3	ct	0.89	0.056	-0.05	0.447213595499958	0.47
Mtr3	Sox102F	0.89	0.056	-0.05	0.447213595499958	0.47
Mtr3	Vsx1	0.89	0.056	-0.05	0.447213595499958	0.47
Mtr3	dac	0.88	0.056	-0.05	0.447213595499958	0.47
Mtr3	CG4328	0.84	0.056	-0.05	0.447213595499958	0.47
Mtr3	Lim3	0.67	0.056	-0.05	0.447213595499958	0.47
Mtr3	aop	0.64	0.056	-0.05	0.447213595499958	0.47
Mtr3	toy	0.52	0.056	-0.05	0.447213595499958	0.47
Mtr3	CG32532	0.5	0.056	-0.05	0.447213595499958	0.47
Mtr3	D	0.49	0.056	-0.05	0.447213595499958	0.47
Mtr3	Awh	0.25	0.056	-0.05	0.447213595499958	0.47
Mtr3	luna	0.15	0.056	-0.05	0.447213595499958	0.47
Mtr3	TfAP-2	0.14	0.056	-0.05	0.447213595499958	0.47
Mtr3	run	0.12	0.056	-0.05	0.447213595499958	0.47
Mtr3	NK7.1	0.1	0.056	-0.05	0.447213595499958	0.47
Mtr3	CG9932	0.05	0.056	-0.05	0.447213595499958	0.47
Ac76E	noc	5.12	0.08	0.04	0.333333333333333	0.38
Ac76E	CG11085	4.56	0.08	0.04	0.333333333333333	0.38
Ac76E	luna	2.49	0.08	0.04	0.333333333333333	0.38
Ac76E	CG34340	2.15	0.08	0.04	0.333333333333333	0.38
Ac76E	TfAP-2	2.03	0.08	0.04	0.333333333333333	0.38
Ac76E	Sox21b	1.69	0.08	0.04	0.333333333333333	0.38
Ac76E	mirr	1.62	0.08	0.04	0.333333333333333	0.38
Ac76E	dac	1.62	0.08	0.04	0.333333333333333	0.38
Ac76E	Sox102F	1.61	0.08	0.04	0.333333333333333	0.38
Ac76E	tj	1.32	0.08	0.04	0.333333333333333	0.38
Ac76E	zfh2	1.27	0.08	0.04	0.333333333333333	0.38
Ac76E	Notch	1.22	0.08	0.04	0.333333333333333	0.38
Ac76E	Camta	1.19	0.08	0.04	0.333333333333333	0.38
Ac76E	danr	1.19	0.08	0.04	0.333333333333333	0.38
Ac76E	ap	1.07	0.08	0.04	0.333333333333333	0.38
Ac76E	RunxB	1.07	0.08	0.04	0.333333333333333	0.38
Ac76E	lov	0.91	0.08	0.04	0.333333333333333	0.38
Ac76E	fru	0.89	0.08	0.04	0.333333333333333	0.38
Ac76E	scro	0.78	0.08	0.04	0.333333333333333	0.38
Ac76E	Vsx2	0.72	0.08	0.04	0.333333333333333	0.38
Ac76E	Lim3	0.56	0.08	0.04	0.333333333333333	0.38
Ac76E	Dll	0.54	0.08	0.04	0.333333333333333	0.38
Ac76E	CG4328	0.52	0.08	0.04	0.333333333333333	0.38
Ac76E	CG9932	0.47	0.08	0.04	0.333333333333333	0.38
Ac76E	sr	0.46	0.08	0.04	0.333333333333333	0.38
Ac76E	zfh1	0.45	0.08	0.04	0.333333333333333	0.38
Ac76E	foxo	0.41	0.08	0.04	0.333333333333333	0.38
Ac76E	dve	0.37	0.08	0.04	0.333333333333333	0.38
Ac76E	dan	0.27	0.08	0.04	0.333333333333333	0.38
Ac76E	br	0.21	0.08	0.04	0.333333333333333	0.38
CG14182	lov	11.95	0.114	0.7	1	0.65
CG14182	sr	7.09	0.114	0.7	1	0.65
CG14182	bsh	5.98	0.114	0.7	1	0.65
CG14182	Camta	5.44	0.114	0.7	1	0.65
CG14182	scro	5.26	0.114	0.7	1	0.65
CG14182	CG9650	3.63	0.114	0.7	1	0.65
CG14182	kn	3.44	0.114	0.7	1	0.65
CG14182	dan	2.98	0.114	0.7	1	0.65
CG14182	NK7.1	2.62	0.114	0.7	1	0.65
CG14182	TfAP-2	2.56	0.114	0.7	1	0.65
CG14182	dmrt99B	2.51	0.114	0.7	1	0.65
CG14182	CG34340	2.47	0.114	0.7	1	0.65
CG14182	hbn	2.42	0.114	0.7	1	0.65
CG14182	Sox102F	2.29	0.114	0.7	1	0.65
CG14182	ct	2.24	0.114	0.7	1	0.65
CG14182	D	2.22	0.114	0.7	1	0.65
CG14182	luna	2.22	0.114	0.7	1	0.65
CG14182	danr	2.19	0.114	0.7	1	0.65
CG14182	run	2.17	0.114	0.7	1	0.65
CG14182	apt	2.04	0.114	0.7	1	0.65
CG14182	fkh	1.74	0.114	0.7	1	0.65
CG14182	ham	1.51	0.114	0.7	1	0.65
CG14182	fru	1.43	0.114	0.7	1	0.65
CG14182	erm	1.38	0.114	0.7	1	0.65
CG14182	pros	1.29	0.114	0.7	1	0.65
CG14182	CG11294	1.21	0.114	0.7	1	0.65
CG14182	Vsx1	0.98	0.114	0.7	1	0.65
CG14182	Sox21b	0.94	0.114	0.7	1	0.65
CG14182	CG4328	0.85	0.114	0.7	1	0.65
CG14182	ey	0.84	0.114	0.7	1	0.65
kug	noc	7.63	0.34	0.29	0.454545454545455	0.33
kug	CG4328	6.67	0.34	0.29	0.454545454545455	0.33
kug	CG32105	5.87	0.34	0.29	0.454545454545455	0.33
kug	ey	3.55	0.34	0.29	0.454545454545455	0.33
kug	scro	3.44	0.34	0.29	0.454545454545455	0.33
kug	Camta	3.23	0.34	0.29	0.454545454545455	0.33
kug	toy	2.7	0.34	0.29	0.454545454545455	0.33
kug	TfAP-2	2.13	0.34	0.29	0.454545454545455	0.33
kug	Sox21b	1.76	0.34	0.29	0.454545454545455	0.33
kug	Lim3	1.68	0.34	0.29	0.454545454545455	0.33
kug	ap	1.55	0.34	0.29	0.454545454545455	0.33
kug	pdm3	1.44	0.34	0.29	0.454545454545455	0.33
kug	Awh	1.4	0.34	0.29	0.454545454545455	0.33
kug	sim	1.18	0.34	0.29	0.454545454545455	0.33
kug	Vsx2	1.07	0.34	0.29	0.454545454545455	0.33
kug	tsh	0.94	0.34	0.29	0.454545454545455	0.33
kug	ham	0.93	0.34	0.29	0.454545454545455	0.33
kug	hth	0.87	0.34	0.29	0.454545454545455	0.33
kug	CG9932	0.85	0.34	0.29	0.454545454545455	0.33
kug	NK7.1	0.82	0.34	0.29	0.454545454545455	0.33
kug	erm	0.49	0.34	0.29	0.454545454545455	0.33
kug	fkh	0.46	0.34	0.29	0.454545454545455	0.33
kug	bab2	0.46	0.34	0.29	0.454545454545455	0.33
kug	D	0.44	0.34	0.29	0.454545454545455	0.33
kug	dmrt99B	0.41	0.34	0.29	0.454545454545455	0.33
kug	Notch	0.36	0.34	0.29	0.454545454545455	0.33
kug	luna	0.19	0.34	0.29	0.454545454545455	0.33
kug	bi	0.19	0.34	0.29	0.454545454545455	0.33
kug	foxo	0.15	0.34	0.29	0.454545454545455	0.33
kug	ab	0.04	0.34	0.29	0.454545454545455	0.33
CG14183	kn	5.54	0.048	0.08	0.258198889747161	0.28
CG14183	hth	3.74	0.048	0.08	0.258198889747161	0.28
CG14183	fd59A	3.45	0.048	0.08	0.258198889747161	0.28
CG14183	ey	2.69	0.048	0.08	0.258198889747161	0.28
CG14183	zfh1	2.58	0.048	0.08	0.258198889747161	0.28
CG14183	aop	2.08	0.048	0.08	0.258198889747161	0.28
CG14183	dac	1.94	0.048	0.08	0.258198889747161	0.28
CG14183	Awh	1.84	0.048	0.08	0.258198889747161	0.28
CG14183	Ets65A	1.76	0.048	0.08	0.258198889747161	0.28
CG14183	Dll	1.7	0.048	0.08	0.258198889747161	0.28
CG14183	hbn	1.52	0.048	0.08	0.258198889747161	0.28
CG14183	CG34340	1.44	0.048	0.08	0.258198889747161	0.28
CG14183	bi	1.29	0.048	0.08	0.258198889747161	0.28
CG14183	ap	1.24	0.048	0.08	0.258198889747161	0.28
CG14183	fkh	1.06	0.048	0.08	0.258198889747161	0.28
CG14183	br	0.96	0.048	0.08	0.258198889747161	0.28
CG14183	bab2	0.93	0.048	0.08	0.258198889747161	0.28
CG14183	RunxB	0.9	0.048	0.08	0.258198889747161	0.28
CG14183	CG32532	0.85	0.048	0.08	0.258198889747161	0.28
CG14183	ct	0.83	0.048	0.08	0.258198889747161	0.28
CG14183	svp	0.42	0.048	0.08	0.258198889747161	0.28
CG14183	NK7.1	0.42	0.048	0.08	0.258198889747161	0.28
CG14183	dm	0.31	0.048	0.08	0.258198889747161	0.28
CG14183	CG9932	0.22	0.048	0.08	0.258198889747161	0.28
CG14183	dan	0.18	0.048	0.08	0.258198889747161	0.28
CG14183	CG43689	0.17	0.048	0.08	0.258198889747161	0.28
CG14183	oc	0.09	0.048	0.08	0.258198889747161	0.28
CG14183	Stat92E	0.09	0.048	0.08	0.258198889747161	0.28
CG14183	D	0.06	0.048	0.08	0.258198889747161	0.28
CG14183	CG11294	0.05	0.048	0.08	0.258198889747161	0.28
sNPF-R	elB	9.47	0.417	0.6	0.683130051063973	0.77
sNPF-R	TfAP-2	7.02	0.417	0.6	0.683130051063973	0.77
sNPF-R	SoxN	6.06	0.417	0.6	0.683130051063973	0.77
sNPF-R	ct	5.68	0.417	0.6	0.683130051063973	0.77
sNPF-R	ham	4.57	0.417	0.6	0.683130051063973	0.77
sNPF-R	erm	3.93	0.417	0.6	0.683130051063973	0.77
sNPF-R	CG11294	3.59	0.417	0.6	0.683130051063973	0.77
sNPF-R	hbn	2.29	0.417	0.6	0.683130051063973	0.77
sNPF-R	zfh2	2.24	0.417	0.6	0.683130051063973	0.77
sNPF-R	zfh1	2.23	0.417	0.6	0.683130051063973	0.77
sNPF-R	Hmx	2.2	0.417	0.6	0.683130051063973	0.77
sNPF-R	Ets65A	2.15	0.417	0.6	0.683130051063973	0.77
sNPF-R	Sox21b	2.14	0.417	0.6	0.683130051063973	0.77
sNPF-R	Vsx1	2.12	0.417	0.6	0.683130051063973	0.77
sNPF-R	Stat92E	2.01	0.417	0.6	0.683130051063973	0.77
sNPF-R	Vsx2	1.98	0.417	0.6	0.683130051063973	0.77
sNPF-R	hth	1.86	0.417	0.6	0.683130051063973	0.77
sNPF-R	Sox102F	1.79	0.417	0.6	0.683130051063973	0.77
sNPF-R	noc	1.53	0.417	0.6	0.683130051063973	0.77
sNPF-R	Dll	1.52	0.417	0.6	0.683130051063973	0.77
sNPF-R	sr	1.52	0.417	0.6	0.683130051063973	0.77
sNPF-R	NK7.1	1.33	0.417	0.6	0.683130051063973	0.77
sNPF-R	Camta	1.32	0.417	0.6	0.683130051063973	0.77
sNPF-R	fd59A	1.29	0.417	0.6	0.683130051063973	0.77
sNPF-R	luna	1.25	0.417	0.6	0.683130051063973	0.77
sNPF-R	bi	1.25	0.417	0.6	0.683130051063973	0.77
sNPF-R	CG32532	1.1	0.417	0.6	0.683130051063973	0.77
sNPF-R	fkh	0.92	0.417	0.6	0.683130051063973	0.77
sNPF-R	apt	0.91	0.417	0.6	0.683130051063973	0.77
sNPF-R	run	0.87	0.417	0.6	0.683130051063973	0.77
CG14186	D	7.81	0.063	0.54	0.683130051063973	0.71
CG14186	Sox21b	6.2	0.063	0.54	0.683130051063973	0.71
CG14186	aop	5.31	0.063	0.54	0.683130051063973	0.71
CG14186	NK7.1	4.24	0.063	0.54	0.683130051063973	0.71
CG14186	br	3.23	0.063	0.54	0.683130051063973	0.71
CG14186	scro	3.08	0.063	0.54	0.683130051063973	0.71
CG14186	CG3726	3.06	0.063	0.54	0.683130051063973	0.71
CG14186	bi	2.9	0.063	0.54	0.683130051063973	0.71
CG14186	Hmx	2.77	0.063	0.54	0.683130051063973	0.71
CG14186	danr	2.08	0.063	0.54	0.683130051063973	0.71
CG14186	ab	1.98	0.063	0.54	0.683130051063973	0.71
CG14186	fkh	1.91	0.063	0.54	0.683130051063973	0.71
CG14186	Sox102F	1.71	0.063	0.54	0.683130051063973	0.71
CG14186	toy	1.7	0.063	0.54	0.683130051063973	0.71
CG14186	tsh	1.67	0.063	0.54	0.683130051063973	0.71
CG14186	svp	1.66	0.063	0.54	0.683130051063973	0.71
CG14186	Awh	1.57	0.063	0.54	0.683130051063973	0.71
CG14186	Camta	1.21	0.063	0.54	0.683130051063973	0.71
CG14186	bab1	1.21	0.063	0.54	0.683130051063973	0.71
CG14186	Vsx1	1.1	0.063	0.54	0.683130051063973	0.71
CG14186	ap	0.95	0.063	0.54	0.683130051063973	0.71
CG14186	Lim3	0.89	0.063	0.54	0.683130051063973	0.71
CG14186	pros	0.86	0.063	0.54	0.683130051063973	0.71
CG14186	ham	0.86	0.063	0.54	0.683130051063973	0.71
CG14186	elB	0.81	0.063	0.54	0.683130051063973	0.71
CG14186	Dll	0.77	0.063	0.54	0.683130051063973	0.71
CG14186	sim	0.75	0.063	0.54	0.683130051063973	0.71
CG14186	fd59A	0.75	0.063	0.54	0.683130051063973	0.71
CG14186	ey	0.75	0.063	0.54	0.683130051063973	0.71
CG14186	bsh	0.73	0.063	0.54	0.683130051063973	0.71
gig	tup	4.65	0.03	-0.26	0.149071198499986	0.05
gig	Lim3	3.86	0.03	-0.26	0.149071198499986	0.05
gig	bab1	3.63	0.03	-0.26	0.149071198499986	0.05
gig	danr	3.61	0.03	-0.26	0.149071198499986	0.05
gig	dm	3.55	0.03	-0.26	0.149071198499986	0.05
gig	aop	3.03	0.03	-0.26	0.149071198499986	0.05
gig	ey	2.92	0.03	-0.26	0.149071198499986	0.05
gig	dac	2.5	0.03	-0.26	0.149071198499986	0.05
gig	Sox102F	1.79	0.03	-0.26	0.149071198499986	0.05
gig	Dll	1.76	0.03	-0.26	0.149071198499986	0.05
gig	mirr	1.15	0.03	-0.26	0.149071198499986	0.05
gig	pdm3	0.96	0.03	-0.26	0.149071198499986	0.05
gig	CG11294	0.81	0.03	-0.26	0.149071198499986	0.05
gig	SoxN	0.73	0.03	-0.26	0.149071198499986	0.05
gig	toy	0.72	0.03	-0.26	0.149071198499986	0.05
gig	TfAP-2	0.39	0.03	-0.26	0.149071198499986	0.05
gig	Hmx	0.39	0.03	-0.26	0.149071198499986	0.05
gig	Ets65A	0.31	0.03	-0.26	0.149071198499986	0.05
gig	ham	0.15	0.03	-0.26	0.149071198499986	0.05
gig	CG9650	0.12	0.03	-0.26	0.149071198499986	0.05
gig	Notch	0.06	0.03	-0.26	0.149071198499986	0.05
gig	sim	-0.02	0.03	-0.26	0.149071198499986	0.05
gig	Vsx2	-0.18	0.03	-0.26	0.149071198499986	0.05
gig	fd59A	-0.26	0.03	-0.26	0.149071198499986	0.05
gig	ap	-0.27	0.03	-0.26	0.149071198499986	0.05
gig	Camta	-0.47	0.03	-0.26	0.149071198499986	0.05
gig	fru	-0.51	0.03	-0.26	0.149071198499986	0.05
gig	CG9932	-0.51	0.03	-0.26	0.149071198499986	0.05
gig	Vsx1	-0.55	0.03	-0.26	0.149071198499986	0.05
gig	RunxB	-0.58	0.03	-0.26	0.149071198499986	0.05
CG42674	lov	9.58	0.315	0.55	0.53748384988657	0.63
CG42674	CG34340	6.51	0.315	0.55	0.53748384988657	0.63
CG42674	toy	4.7	0.315	0.55	0.53748384988657	0.63
CG42674	TfAP-2	3.86	0.315	0.55	0.53748384988657	0.63
CG42674	svp	3.39	0.315	0.55	0.53748384988657	0.63
CG42674	noc	3.3	0.315	0.55	0.53748384988657	0.63
CG42674	zfh1	2.35	0.315	0.55	0.53748384988657	0.63
CG42674	ap	2.26	0.315	0.55	0.53748384988657	0.63
CG42674	ey	2.19	0.315	0.55	0.53748384988657	0.63
CG42674	Lim3	2.18	0.315	0.55	0.53748384988657	0.63
CG42674	kn	1.74	0.315	0.55	0.53748384988657	0.63
CG42674	run	1.58	0.315	0.55	0.53748384988657	0.63
CG42674	dac	1.56	0.315	0.55	0.53748384988657	0.63
CG42674	CG4328	1.47	0.315	0.55	0.53748384988657	0.63
CG42674	tsh	1.44	0.315	0.55	0.53748384988657	0.63
CG42674	mirr	1.28	0.315	0.55	0.53748384988657	0.63
CG42674	elB	1.27	0.315	0.55	0.53748384988657	0.63
CG42674	Ets65A	1.22	0.315	0.55	0.53748384988657	0.63
CG42674	Sox102F	1.15	0.315	0.55	0.53748384988657	0.63
CG42674	NK7.1	1.13	0.315	0.55	0.53748384988657	0.63
CG42674	sr	1.12	0.315	0.55	0.53748384988657	0.63
CG42674	br	0.97	0.315	0.55	0.53748384988657	0.63
CG42674	zfh2	0.81	0.315	0.55	0.53748384988657	0.63
CG42674	CG11085	0.7	0.315	0.55	0.53748384988657	0.63
CG42674	hth	0.56	0.315	0.55	0.53748384988657	0.63
CG42674	tj	0.46	0.315	0.55	0.53748384988657	0.63
CG42674	D	0.46	0.315	0.55	0.53748384988657	0.63
CG42674	tup	0.39	0.315	0.55	0.53748384988657	0.63
CG42674	bab2	0.2	0.315	0.55	0.53748384988657	0.63
CG42674	ct	0.15	0.315	0.55	0.53748384988657	0.63
Su(var)3-3	Camta	6.96	0.081	0.26	0.683130051063973	0.78
Su(var)3-3	Vsx2	5.45	0.081	0.26	0.683130051063973	0.78
Su(var)3-3	kn	4.24	0.081	0.26	0.683130051063973	0.78
Su(var)3-3	dve	2.68	0.081	0.26	0.683130051063973	0.78
Su(var)3-3	D	1.46	0.081	0.26	0.683130051063973	0.78
Su(var)3-3	ab	1.41	0.081	0.26	0.683130051063973	0.78
Su(var)3-3	CG43689	1.3	0.081	0.26	0.683130051063973	0.78
Su(var)3-3	fru	1.26	0.081	0.26	0.683130051063973	0.78
Su(var)3-3	Sox21b	1.06	0.081	0.26	0.683130051063973	0.78
Su(var)3-3	hbn	0.88	0.081	0.26	0.683130051063973	0.78
Su(var)3-3	Awh	0.78	0.081	0.26	0.683130051063973	0.78
Su(var)3-3	RunxB	0.7	0.081	0.26	0.683130051063973	0.78
Su(var)3-3	ap	0.65	0.081	0.26	0.683130051063973	0.78
Su(var)3-3	ey	0.62	0.081	0.26	0.683130051063973	0.78
Su(var)3-3	CG4328	0.51	0.081	0.26	0.683130051063973	0.78
Su(var)3-3	zfh1	0.45	0.081	0.26	0.683130051063973	0.78
Su(var)3-3	toy	0.36	0.081	0.26	0.683130051063973	0.78
Su(var)3-3	apt	0.33	0.081	0.26	0.683130051063973	0.78
Su(var)3-3	aop	0.31	0.081	0.26	0.683130051063973	0.78
Su(var)3-3	CG3726	0.29	0.081	0.26	0.683130051063973	0.78
Su(var)3-3	dmrt99B	0.03	0.081	0.26	0.683130051063973	0.78
Su(var)3-3	dan	-0.02	0.081	0.26	0.683130051063973	0.78
Su(var)3-3	pdm3	-0.04	0.081	0.26	0.683130051063973	0.78
Su(var)3-3	CG11085	-0.13	0.081	0.26	0.683130051063973	0.78
Su(var)3-3	CG9650	-0.13	0.081	0.26	0.683130051063973	0.78
Su(var)3-3	tup	-0.16	0.081	0.26	0.683130051063973	0.78
Su(var)3-3	ham	-0.2	0.081	0.26	0.683130051063973	0.78
Su(var)3-3	CG32532	-0.23	0.081	0.26	0.683130051063973	0.78
Su(var)3-3	ct	-0.38	0.081	0.26	0.683130051063973	0.78
Su(var)3-3	oc	-0.47	0.081	0.26	0.683130051063973	0.78
gogo	luna	8.99	0.17	0.47	0.620173672946042	0.91
gogo	ct	6.19	0.17	0.47	0.620173672946042	0.91
gogo	scro	3.38	0.17	0.47	0.620173672946042	0.91
gogo	sim	2.94	0.17	0.47	0.620173672946042	0.91
gogo	bab2	2.55	0.17	0.47	0.620173672946042	0.91
gogo	noc	2.41	0.17	0.47	0.620173672946042	0.91
gogo	dm	2.25	0.17	0.47	0.620173672946042	0.91
gogo	Hmx	2.17	0.17	0.47	0.620173672946042	0.91
gogo	bab1	2.14	0.17	0.47	0.620173672946042	0.91
gogo	dve	2.06	0.17	0.47	0.620173672946042	0.91
gogo	pros	1.96	0.17	0.47	0.620173672946042	0.91
gogo	Sox102F	1.96	0.17	0.47	0.620173672946042	0.91
gogo	svp	1.66	0.17	0.47	0.620173672946042	0.91
gogo	pdm3	1.51	0.17	0.47	0.620173672946042	0.91
gogo	tsh	1.49	0.17	0.47	0.620173672946042	0.91
gogo	br	1.46	0.17	0.47	0.620173672946042	0.91
gogo	tup	1.28	0.17	0.47	0.620173672946042	0.91
gogo	fkh	1.1	0.17	0.47	0.620173672946042	0.91
gogo	sr	0.94	0.17	0.47	0.620173672946042	0.91
gogo	erm	0.81	0.17	0.47	0.620173672946042	0.91
gogo	bsh	0.68	0.17	0.47	0.620173672946042	0.91
gogo	ey	0.61	0.17	0.47	0.620173672946042	0.91
gogo	Camta	0.57	0.17	0.47	0.620173672946042	0.91
gogo	Ets65A	0.51	0.17	0.47	0.620173672946042	0.91
gogo	fd59A	0.47	0.17	0.47	0.620173672946042	0.91
gogo	Notch	0.45	0.17	0.47	0.620173672946042	0.91
gogo	Lim3	0.39	0.17	0.47	0.620173672946042	0.91
gogo	zfh1	0.36	0.17	0.47	0.620173672946042	0.91
gogo	CG9932	0.21	0.17	0.47	0.620173672946042	0.91
gogo	aop	0.21	0.17	0.47	0.620173672946042	0.91
FRG1	danr	8.19	0.109	0.33	0.382970843102535	0.43
FRG1	Ets65A	7.21	0.109	0.33	0.382970843102535	0.43
FRG1	sr	6	0.109	0.33	0.382970843102535	0.43
FRG1	CG32105	5.62	0.109	0.33	0.382970843102535	0.43
FRG1	toy	5.34	0.109	0.33	0.382970843102535	0.43
FRG1	Stat92E	5.19	0.109	0.33	0.382970843102535	0.43
FRG1	fd59A	4.81	0.109	0.33	0.382970843102535	0.43
FRG1	zfh2	4.2	0.109	0.33	0.382970843102535	0.43
FRG1	apt	3.64	0.109	0.33	0.382970843102535	0.43
FRG1	elB	3.42	0.109	0.33	0.382970843102535	0.43
FRG1	sim	3.34	0.109	0.33	0.382970843102535	0.43
FRG1	dm	3.2	0.109	0.33	0.382970843102535	0.43
FRG1	ap	2.92	0.109	0.33	0.382970843102535	0.43
FRG1	hbn	2.8	0.109	0.33	0.382970843102535	0.43
FRG1	CG11085	2.53	0.109	0.33	0.382970843102535	0.43
FRG1	luna	2.2	0.109	0.33	0.382970843102535	0.43
FRG1	bsh	2.04	0.109	0.33	0.382970843102535	0.43
FRG1	aop	1.82	0.109	0.33	0.382970843102535	0.43
FRG1	ct	1.75	0.109	0.33	0.382970843102535	0.43
FRG1	Awh	1.56	0.109	0.33	0.382970843102535	0.43
FRG1	bab1	1.45	0.109	0.33	0.382970843102535	0.43
FRG1	noc	1.45	0.109	0.33	0.382970843102535	0.43
FRG1	CG9932	1.39	0.109	0.33	0.382970843102535	0.43
FRG1	vvl	1.35	0.109	0.33	0.382970843102535	0.43
FRG1	svp	1.24	0.109	0.33	0.382970843102535	0.43
FRG1	dmrt99B	1.2	0.109	0.33	0.382970843102535	0.43
FRG1	scro	1.08	0.109	0.33	0.382970843102535	0.43
FRG1	D	1.02	0.109	0.33	0.382970843102535	0.43
FRG1	RunxB	1	0.109	0.33	0.382970843102535	0.43
FRG1	Vsx2	0.99	0.109	0.33	0.382970843102535	0.43
Pex23	br	6.67	0.054	0.33	0.258198889747161	0.36
Pex23	toy	5.72	0.054	0.33	0.258198889747161	0.36
Pex23	tsh	5.5	0.054	0.33	0.258198889747161	0.36
Pex23	bsh	4.42	0.054	0.33	0.258198889747161	0.36
Pex23	Stat92E	4.18	0.054	0.33	0.258198889747161	0.36
Pex23	bab2	3.91	0.054	0.33	0.258198889747161	0.36
Pex23	bi	3.88	0.054	0.33	0.258198889747161	0.36
Pex23	hbn	2.78	0.054	0.33	0.258198889747161	0.36
Pex23	sim	2.74	0.054	0.33	0.258198889747161	0.36
Pex23	zfh1	2.65	0.054	0.33	0.258198889747161	0.36
Pex23	danr	2.61	0.054	0.33	0.258198889747161	0.36
Pex23	foxo	2.18	0.054	0.33	0.258198889747161	0.36
Pex23	NK7.1	1.69	0.054	0.33	0.258198889747161	0.36
Pex23	svp	1.57	0.054	0.33	0.258198889747161	0.36
Pex23	dve	1.37	0.054	0.33	0.258198889747161	0.36
Pex23	aop	1.24	0.054	0.33	0.258198889747161	0.36
Pex23	erm	1.2	0.054	0.33	0.258198889747161	0.36
Pex23	Notch	1.19	0.054	0.33	0.258198889747161	0.36
Pex23	vvl	1.14	0.054	0.33	0.258198889747161	0.36
Pex23	SoxN	1.12	0.054	0.33	0.258198889747161	0.36
Pex23	ap	0.9	0.054	0.33	0.258198889747161	0.36
Pex23	Sox102F	0.83	0.054	0.33	0.258198889747161	0.36
Pex23	run	0.78	0.054	0.33	0.258198889747161	0.36
Pex23	ey	0.76	0.054	0.33	0.258198889747161	0.36
Pex23	RunxB	0.73	0.054	0.33	0.258198889747161	0.36
Pex23	hth	0.56	0.054	0.33	0.258198889747161	0.36
Pex23	oc	0.52	0.054	0.33	0.258198889747161	0.36
Pex23	mirr	0.22	0.054	0.33	0.258198889747161	0.36
Pex23	CG11085	0.14	0.054	0.33	0.258198889747161	0.36
Pex23	dm	0.07	0.054	0.33	0.258198889747161	0.36
CG6597	dan	7.35	0.112	0.69	1	0.92
CG6597	Lim3	4.41	0.112	0.69	1	0.92
CG6597	br	3.19	0.112	0.69	1	0.92
CG6597	NK7.1	3.13	0.112	0.69	1	0.92
CG6597	foxo	2.56	0.112	0.69	1	0.92
CG6597	luna	2.39	0.112	0.69	1	0.92
CG6597	Camta	2.18	0.112	0.69	1	0.92
CG6597	Vsx2	2.16	0.112	0.69	1	0.92
CG6597	bab1	2.11	0.112	0.69	1	0.92
CG6597	dmrt99B	1.54	0.112	0.69	1	0.92
CG6597	hth	1.45	0.112	0.69	1	0.92
CG6597	CG43689	1.36	0.112	0.69	1	0.92
CG6597	dm	1.3	0.112	0.69	1	0.92
CG6597	Vsx1	1.24	0.112	0.69	1	0.92
CG6597	Ets65A	1.13	0.112	0.69	1	0.92
CG6597	CG9650	0.92	0.112	0.69	1	0.92
CG6597	svp	0.61	0.112	0.69	1	0.92
CG6597	dac	0.58	0.112	0.69	1	0.92
CG6597	bi	0.58	0.112	0.69	1	0.92
CG6597	TfAP-2	0.57	0.112	0.69	1	0.92
CG6597	Hmx	0.49	0.112	0.69	1	0.92
CG6597	fd59A	0.48	0.112	0.69	1	0.92
CG6597	run	0.45	0.112	0.69	1	0.92
CG6597	sr	0.22	0.112	0.69	1	0.92
CG6597	pdm3	0.17	0.112	0.69	1	0.92
CG6597	scro	0.12	0.112	0.69	1	0.92
CG6597	Awh	0.04	0.112	0.69	1	0.92
CG6597	CG3726	-0.02	0.112	0.69	1	0.92
CG6597	RunxB	-0.06	0.112	0.69	1	0.92
CG6597	mirr	-0.07	0.112	0.69	1	0.92
Rbbp5	fru	10.66	0.096	-0.37	-0.0666666666666667	0.96
Rbbp5	Camta	4.16	0.096	-0.37	-0.0666666666666667	0.96
Rbbp5	bi	3.5	0.096	-0.37	-0.0666666666666667	0.96
Rbbp5	Hmx	3.11	0.096	-0.37	-0.0666666666666667	0.96
Rbbp5	zfh2	2.99	0.096	-0.37	-0.0666666666666667	0.96
Rbbp5	fkh	2.16	0.096	-0.37	-0.0666666666666667	0.96
Rbbp5	bab2	2.09	0.096	-0.37	-0.0666666666666667	0.96
Rbbp5	Lim3	1.99	0.096	-0.37	-0.0666666666666667	0.96
Rbbp5	foxo	1.83	0.096	-0.37	-0.0666666666666667	0.96
Rbbp5	erm	1.83	0.096	-0.37	-0.0666666666666667	0.96
Rbbp5	tsh	1.74	0.096	-0.37	-0.0666666666666667	0.96
Rbbp5	bab1	1.69	0.096	-0.37	-0.0666666666666667	0.96
Rbbp5	hth	1.42	0.096	-0.37	-0.0666666666666667	0.96
Rbbp5	RunxB	1.18	0.096	-0.37	-0.0666666666666667	0.96
Rbbp5	bsh	1.07	0.096	-0.37	-0.0666666666666667	0.96
Rbbp5	fd59A	0.69	0.096	-0.37	-0.0666666666666667	0.96
Rbbp5	ap	0.68	0.096	-0.37	-0.0666666666666667	0.96
Rbbp5	toy	0.6	0.096	-0.37	-0.0666666666666667	0.96
Rbbp5	Vsx1	0.34	0.096	-0.37	-0.0666666666666667	0.96
Rbbp5	pros	0.31	0.096	-0.37	-0.0666666666666667	0.96
Rbbp5	Notch	0.23	0.096	-0.37	-0.0666666666666667	0.96
Rbbp5	pdm3	0.2	0.096	-0.37	-0.0666666666666667	0.96
Rbbp5	kn	0.18	0.096	-0.37	-0.0666666666666667	0.96
Rbbp5	SoxN	0.09	0.096	-0.37	-0.0666666666666667	0.96
Rbbp5	dm	0.03	0.096	-0.37	-0.0666666666666667	0.96
Rbbp5	ct	-0.03	0.096	-0.37	-0.0666666666666667	0.96
Rbbp5	Vsx2	-0.18	0.096	-0.37	-0.0666666666666667	0.96
Rbbp5	CG34340	-0.19	0.096	-0.37	-0.0666666666666667	0.96
Rbbp5	sim	-0.24	0.096	-0.37	-0.0666666666666667	0.96
Rbbp5	vvl	-0.43	0.096	-0.37	-0.0666666666666667	0.96
CG5618	danr	5.08	0.075	0.1	0.382970843102535	0.47
CG5618	zfh1	3.62	0.075	0.1	0.382970843102535	0.47
CG5618	run	3.37	0.075	0.1	0.382970843102535	0.47
CG5618	pros	3.08	0.075	0.1	0.382970843102535	0.47
CG5618	elB	2.88	0.075	0.1	0.382970843102535	0.47
CG5618	Stat92E	2.82	0.075	0.1	0.382970843102535	0.47
CG5618	fru	2.75	0.075	0.1	0.382970843102535	0.47
CG5618	dm	2.49	0.075	0.1	0.382970843102535	0.47
CG5618	NK7.1	2.29	0.075	0.1	0.382970843102535	0.47
CG5618	CG4328	1.69	0.075	0.1	0.382970843102535	0.47
CG5618	hbn	1.69	0.075	0.1	0.382970843102535	0.47
CG5618	Camta	1.62	0.075	0.1	0.382970843102535	0.47
CG5618	apt	1.61	0.075	0.1	0.382970843102535	0.47
CG5618	Dll	1.5	0.075	0.1	0.382970843102535	0.47
CG5618	dan	1.32	0.075	0.1	0.382970843102535	0.47
CG5618	CG34340	1.26	0.075	0.1	0.382970843102535	0.47
CG5618	pdm3	1.21	0.075	0.1	0.382970843102535	0.47
CG5618	tsh	0.97	0.075	0.1	0.382970843102535	0.47
CG5618	RunxB	0.76	0.075	0.1	0.382970843102535	0.47
CG5618	hth	0.65	0.075	0.1	0.382970843102535	0.47
CG5618	oc	0.55	0.075	0.1	0.382970843102535	0.47
CG5618	lov	0.55	0.075	0.1	0.382970843102535	0.47
CG5618	bab1	0.52	0.075	0.1	0.382970843102535	0.47
CG5618	aop	0.41	0.075	0.1	0.382970843102535	0.47
CG5618	D	0.36	0.075	0.1	0.382970843102535	0.47
CG5618	bi	0.35	0.075	0.1	0.382970843102535	0.47
CG5618	Hmx	0.22	0.075	0.1	0.382970843102535	0.47
CG5618	br	0.2	0.075	0.1	0.382970843102535	0.47
CG5618	dve	0.09	0.075	0.1	0.382970843102535	0.47
CG5618	ey	0.07	0.075	0.1	0.382970843102535	0.47
CG5498	luna	3.82	0.05	-0.08	0.0666666666666667	0.01
CG5498	run	3.48	0.05	-0.08	0.0666666666666667	0.01
CG5498	bsh	3.45	0.05	-0.08	0.0666666666666667	0.01
CG5498	aop	2.6	0.05	-0.08	0.0666666666666667	0.01
CG5498	sim	2.47	0.05	-0.08	0.0666666666666667	0.01
CG5498	toy	2.37	0.05	-0.08	0.0666666666666667	0.01
CG5498	CG11294	2.33	0.05	-0.08	0.0666666666666667	0.01
CG5498	CG3726	2.3	0.05	-0.08	0.0666666666666667	0.01
CG5498	NK7.1	1.83	0.05	-0.08	0.0666666666666667	0.01
CG5498	Dll	1.66	0.05	-0.08	0.0666666666666667	0.01
CG5498	ey	1.56	0.05	-0.08	0.0666666666666667	0.01
CG5498	D	1.47	0.05	-0.08	0.0666666666666667	0.01
CG5498	CG11085	1.31	0.05	-0.08	0.0666666666666667	0.01
CG5498	Sox21b	1.29	0.05	-0.08	0.0666666666666667	0.01
CG5498	erm	1.28	0.05	-0.08	0.0666666666666667	0.01
CG5498	ap	1.1	0.05	-0.08	0.0666666666666667	0.01
CG5498	ct	1.1	0.05	-0.08	0.0666666666666667	0.01
CG5498	CG9932	1.03	0.05	-0.08	0.0666666666666667	0.01
CG5498	tup	0.96	0.05	-0.08	0.0666666666666667	0.01
CG5498	pdm3	0.93	0.05	-0.08	0.0666666666666667	0.01
CG5498	dac	0.86	0.05	-0.08	0.0666666666666667	0.01
CG5498	pros	0.77	0.05	-0.08	0.0666666666666667	0.01
CG5498	Camta	0.76	0.05	-0.08	0.0666666666666667	0.01
CG5498	scro	0.73	0.05	-0.08	0.0666666666666667	0.01
CG5498	Awh	0.73	0.05	-0.08	0.0666666666666667	0.01
CG5498	Notch	0.72	0.05	-0.08	0.0666666666666667	0.01
CG5498	vvl	0.63	0.05	-0.08	0.0666666666666667	0.01
CG5498	lov	0.58	0.05	-0.08	0.0666666666666667	0.01
CG5498	CG43689	0.56	0.05	-0.08	0.0666666666666667	0.01
CG5498	dve	0.44	0.05	-0.08	0.0666666666666667	0.01
fbl	ab	8.87	0.128	0.32	0.258198889747161	0.63
fbl	br	6.44	0.128	0.32	0.258198889747161	0.63
fbl	erm	6.22	0.128	0.32	0.258198889747161	0.63
fbl	ap	5.64	0.128	0.32	0.258198889747161	0.63
fbl	tup	4.99	0.128	0.32	0.258198889747161	0.63
fbl	ct	4.55	0.128	0.32	0.258198889747161	0.63
fbl	zfh1	3.97	0.128	0.32	0.258198889747161	0.63
fbl	sr	3.33	0.128	0.32	0.258198889747161	0.63
fbl	bsh	2.79	0.128	0.32	0.258198889747161	0.63
fbl	danr	2.68	0.128	0.32	0.258198889747161	0.63
fbl	dmrt99B	2.6	0.128	0.32	0.258198889747161	0.63
fbl	pdm3	2.03	0.128	0.32	0.258198889747161	0.63
fbl	Ets65A	1.98	0.128	0.32	0.258198889747161	0.63
fbl	Notch	1.94	0.128	0.32	0.258198889747161	0.63
fbl	hth	1.91	0.128	0.32	0.258198889747161	0.63
fbl	ey	1.9	0.128	0.32	0.258198889747161	0.63
fbl	fru	1.83	0.128	0.32	0.258198889747161	0.63
fbl	Sox102F	1.76	0.128	0.32	0.258198889747161	0.63
fbl	luna	1.58	0.128	0.32	0.258198889747161	0.63
fbl	CG11294	1.37	0.128	0.32	0.258198889747161	0.63
fbl	tsh	1.2	0.128	0.32	0.258198889747161	0.63
fbl	hbn	1.1	0.128	0.32	0.258198889747161	0.63
fbl	Sox21b	1.1	0.128	0.32	0.258198889747161	0.63
fbl	Awh	1.06	0.128	0.32	0.258198889747161	0.63
fbl	Vsx2	0.98	0.128	0.32	0.258198889747161	0.63
fbl	vvl	0.91	0.128	0.32	0.258198889747161	0.63
fbl	Vsx1	0.79	0.128	0.32	0.258198889747161	0.63
fbl	CG9650	0.67	0.128	0.32	0.258198889747161	0.63
fbl	Stat92E	0.6	0.128	0.32	0.258198889747161	0.63
fbl	NK7.1	0.59	0.128	0.32	0.258198889747161	0.63
CR43944	danr	5.27	0.046	0.01	0.174077655955698	0.27
CR43944	Hmx	3.71	0.046	0.01	0.174077655955698	0.27
CR43944	dm	3.34	0.046	0.01	0.174077655955698	0.27
CR43944	CG11294	3.19	0.046	0.01	0.174077655955698	0.27
CR43944	bsh	2.7	0.046	0.01	0.174077655955698	0.27
CR43944	Ets65A	2.21	0.046	0.01	0.174077655955698	0.27
CR43944	SoxN	2.01	0.046	0.01	0.174077655955698	0.27
CR43944	noc	1.74	0.046	0.01	0.174077655955698	0.27
CR43944	scro	1.6	0.046	0.01	0.174077655955698	0.27
CR43944	Sox21b	1.56	0.046	0.01	0.174077655955698	0.27
CR43944	kn	1.24	0.046	0.01	0.174077655955698	0.27
CR43944	Vsx2	1.23	0.046	0.01	0.174077655955698	0.27
CR43944	run	1.14	0.046	0.01	0.174077655955698	0.27
CR43944	Notch	1.04	0.046	0.01	0.174077655955698	0.27
CR43944	elB	1.01	0.046	0.01	0.174077655955698	0.27
CR43944	dve	0.74	0.046	0.01	0.174077655955698	0.27
CR43944	bab1	0.6	0.046	0.01	0.174077655955698	0.27
CR43944	CG43689	0.51	0.046	0.01	0.174077655955698	0.27
CR43944	pros	0.48	0.046	0.01	0.174077655955698	0.27
CR43944	br	0.4	0.046	0.01	0.174077655955698	0.27
CR43944	sim	0.34	0.046	0.01	0.174077655955698	0.27
CR43944	Awh	0.32	0.046	0.01	0.174077655955698	0.27
CR43944	Lim3	0.29	0.046	0.01	0.174077655955698	0.27
CR43944	dan	-0.1	0.046	0.01	0.174077655955698	0.27
CR43944	Sox102F	-0.12	0.046	0.01	0.174077655955698	0.27
CR43944	tj	-0.15	0.046	0.01	0.174077655955698	0.27
CR43944	luna	-0.27	0.046	0.01	0.174077655955698	0.27
CR43944	sr	-0.38	0.046	0.01	0.174077655955698	0.27
CR43944	svp	-0.39	0.046	0.01	0.174077655955698	0.27
CR43944	erm	-0.4	0.046	0.01	0.174077655955698	0.27
CG33969	zfh1	8.57	0.066	0.05	0.53748384988657	0.24
CG33969	hbn	4.46	0.066	0.05	0.53748384988657	0.24
CG33969	D	4	0.066	0.05	0.53748384988657	0.24
CG33969	fru	3.14	0.066	0.05	0.53748384988657	0.24
CG33969	erm	2.73	0.066	0.05	0.53748384988657	0.24
CG33969	dan	2.48	0.066	0.05	0.53748384988657	0.24
CG33969	toy	2.33	0.066	0.05	0.53748384988657	0.24
CG33969	Awh	2.15	0.066	0.05	0.53748384988657	0.24
CG33969	CG43689	2.13	0.066	0.05	0.53748384988657	0.24
CG33969	danr	2.08	0.066	0.05	0.53748384988657	0.24
CG33969	Dll	2.03	0.066	0.05	0.53748384988657	0.24
CG33969	ct	1.81	0.066	0.05	0.53748384988657	0.24
CG33969	bsh	1.64	0.066	0.05	0.53748384988657	0.24
CG33969	pros	1.28	0.066	0.05	0.53748384988657	0.24
CG33969	bi	1.17	0.066	0.05	0.53748384988657	0.24
CG33969	svp	1.16	0.066	0.05	0.53748384988657	0.24
CG33969	ap	1.09	0.066	0.05	0.53748384988657	0.24
CG33969	lov	0.92	0.066	0.05	0.53748384988657	0.24
CG33969	CG32105	0.9	0.066	0.05	0.53748384988657	0.24
CG33969	Camta	0.86	0.066	0.05	0.53748384988657	0.24
CG33969	Notch	0.86	0.066	0.05	0.53748384988657	0.24
CG33969	dac	0.67	0.066	0.05	0.53748384988657	0.24
CG33969	Stat92E	0.32	0.066	0.05	0.53748384988657	0.24
CG33969	Hmx	0.13	0.066	0.05	0.53748384988657	0.24
CG33969	sim	0.1	0.066	0.05	0.53748384988657	0.24
CG33969	Vsx1	-0.06	0.066	0.05	0.53748384988657	0.24
CG33969	tj	-0.1	0.066	0.05	0.53748384988657	0.24
CG33969	Lim3	-0.27	0.066	0.05	0.53748384988657	0.24
CG33969	Ets65A	-0.31	0.066	0.05	0.53748384988657	0.24
CG33969	CG11294	-0.36	0.066	0.05	0.53748384988657	0.24
CG13248	sr	10.43	0.137	0.67	1	0.82
CG13248	dve	6.98	0.137	0.67	1	0.82
CG13248	oc	6.56	0.137	0.67	1	0.82
CG13248	ap	5.44	0.137	0.67	1	0.82
CG13248	CG4328	5.19	0.137	0.67	1	0.82
CG13248	CG32105	5.04	0.137	0.67	1	0.82
CG13248	scro	4.8	0.137	0.67	1	0.82
CG13248	ey	4.47	0.137	0.67	1	0.82
CG13248	fkh	4.2	0.137	0.67	1	0.82
CG13248	lov	4.11	0.137	0.67	1	0.82
CG13248	CG32532	3.73	0.137	0.67	1	0.82
CG13248	CG11085	3.34	0.137	0.67	1	0.82
CG13248	elB	3.25	0.137	0.67	1	0.82
CG13248	hth	3.15	0.137	0.67	1	0.82
CG13248	Lim3	2.83	0.137	0.67	1	0.82
CG13248	hbn	2.24	0.137	0.67	1	0.82
CG13248	pros	2.19	0.137	0.67	1	0.82
CG13248	zfh1	1.71	0.137	0.67	1	0.82
CG13248	run	1.63	0.137	0.67	1	0.82
CG13248	Vsx2	1.59	0.137	0.67	1	0.82
CG13248	luna	1.46	0.137	0.67	1	0.82
CG13248	ct	1.42	0.137	0.67	1	0.82
CG13248	zfh2	1.41	0.137	0.67	1	0.82
CG13248	tsh	1.4	0.137	0.67	1	0.82
CG13248	vvl	1.38	0.137	0.67	1	0.82
CG13248	CG9650	1.38	0.137	0.67	1	0.82
CG13248	kn	1.33	0.137	0.67	1	0.82
CG13248	TfAP-2	1.32	0.137	0.67	1	0.82
CG13248	Dll	1.31	0.137	0.67	1	0.82
CG13248	CG9932	1.3	0.137	0.67	1	0.82
Las	Dll	7.65	0.076	-0.5	-0.0666666666666667	1
Las	svp	4.79	0.076	-0.5	-0.0666666666666667	1
Las	ab	3.37	0.076	-0.5	-0.0666666666666667	1
Las	sr	2.6	0.076	-0.5	-0.0666666666666667	1
Las	vvl	2.31	0.076	-0.5	-0.0666666666666667	1
Las	TfAP-2	2.12	0.076	-0.5	-0.0666666666666667	1
Las	CG32532	2.03	0.076	-0.5	-0.0666666666666667	1
Las	dac	1.78	0.076	-0.5	-0.0666666666666667	1
Las	aop	1.78	0.076	-0.5	-0.0666666666666667	1
Las	Ets65A	1.74	0.076	-0.5	-0.0666666666666667	1
Las	CG4328	1.67	0.076	-0.5	-0.0666666666666667	1
Las	dmrt99B	1.37	0.076	-0.5	-0.0666666666666667	1
Las	ct	1.33	0.076	-0.5	-0.0666666666666667	1
Las	tj	1.28	0.076	-0.5	-0.0666666666666667	1
Las	bab1	1.27	0.076	-0.5	-0.0666666666666667	1
Las	zfh2	1.17	0.076	-0.5	-0.0666666666666667	1
Las	hbn	1.09	0.076	-0.5	-0.0666666666666667	1
Las	CG11085	1.07	0.076	-0.5	-0.0666666666666667	1
Las	hth	1.07	0.076	-0.5	-0.0666666666666667	1
Las	dve	1.01	0.076	-0.5	-0.0666666666666667	1
Las	Vsx2	1.01	0.076	-0.5	-0.0666666666666667	1
Las	RunxB	1	0.076	-0.5	-0.0666666666666667	1
Las	fru	0.88	0.076	-0.5	-0.0666666666666667	1
Las	Notch	0.87	0.076	-0.5	-0.0666666666666667	1
Las	tsh	0.85	0.076	-0.5	-0.0666666666666667	1
Las	Sox102F	0.78	0.076	-0.5	-0.0666666666666667	1
Las	Stat92E	0.7	0.076	-0.5	-0.0666666666666667	1
Las	toy	0.57	0.076	-0.5	-0.0666666666666667	1
Las	oc	0.44	0.076	-0.5	-0.0666666666666667	1
Las	CG43689	0.44	0.076	-0.5	-0.0666666666666667	1
CG5872	zfh1	6.08	0.067	0.06	0.0975900072948533	0.05
CG5872	bab1	4.46	0.067	0.06	0.0975900072948533	0.05
CG5872	bsh	4.05	0.067	0.06	0.0975900072948533	0.05
CG5872	br	4.03	0.067	0.06	0.0975900072948533	0.05
CG5872	CG9650	3.59	0.067	0.06	0.0975900072948533	0.05
CG5872	hth	3.39	0.067	0.06	0.0975900072948533	0.05
CG5872	elB	3.13	0.067	0.06	0.0975900072948533	0.05
CG5872	TfAP-2	2.77	0.067	0.06	0.0975900072948533	0.05
CG5872	sr	2.71	0.067	0.06	0.0975900072948533	0.05
CG5872	RunxB	2.45	0.067	0.06	0.0975900072948533	0.05
CG5872	Camta	2.39	0.067	0.06	0.0975900072948533	0.05
CG5872	aop	2.13	0.067	0.06	0.0975900072948533	0.05
CG5872	dac	2.08	0.067	0.06	0.0975900072948533	0.05
CG5872	CG3726	2.07	0.067	0.06	0.0975900072948533	0.05
CG5872	fkh	1.92	0.067	0.06	0.0975900072948533	0.05
CG5872	run	1.62	0.067	0.06	0.0975900072948533	0.05
CG5872	dan	1.41	0.067	0.06	0.0975900072948533	0.05
CG5872	CG34340	1.3	0.067	0.06	0.0975900072948533	0.05
CG5872	lov	1	0.067	0.06	0.0975900072948533	0.05
CG5872	bi	0.8	0.067	0.06	0.0975900072948533	0.05
CG5872	CG32532	0.79	0.067	0.06	0.0975900072948533	0.05
CG5872	scro	0.75	0.067	0.06	0.0975900072948533	0.05
CG5872	Lim3	0.48	0.067	0.06	0.0975900072948533	0.05
CG5872	tj	0.43	0.067	0.06	0.0975900072948533	0.05
CG5872	Vsx2	0.39	0.067	0.06	0.0975900072948533	0.05
CG5872	ap	0.36	0.067	0.06	0.0975900072948533	0.05
CG5872	CG11294	0.3	0.067	0.06	0.0975900072948533	0.05
CG5872	bab2	0.28	0.067	0.06	0.0975900072948533	0.05
CG5872	noc	0.27	0.067	0.06	0.0975900072948533	0.05
CG5872	toy	0.24	0.067	0.06	0.0975900072948533	0.05
CG5199	toy	5.45	0.081	-0.16	-0.0666666666666667	0.52
CG5199	vvl	4.16	0.081	-0.16	-0.0666666666666667	0.52
CG5199	Ets65A	3.29	0.081	-0.16	-0.0666666666666667	0.52
CG5199	SoxN	3.24	0.081	-0.16	-0.0666666666666667	0.52
CG5199	dan	3.1	0.081	-0.16	-0.0666666666666667	0.52
CG5199	ap	2.49	0.081	-0.16	-0.0666666666666667	0.52
CG5199	svp	2.44	0.081	-0.16	-0.0666666666666667	0.52
CG5199	apt	2.25	0.081	-0.16	-0.0666666666666667	0.52
CG5199	Lim3	2.01	0.081	-0.16	-0.0666666666666667	0.52
CG5199	luna	1.72	0.081	-0.16	-0.0666666666666667	0.52
CG5199	CG9650	1.68	0.081	-0.16	-0.0666666666666667	0.52
CG5199	lov	1.61	0.081	-0.16	-0.0666666666666667	0.52
CG5199	aop	1.6	0.081	-0.16	-0.0666666666666667	0.52
CG5199	CG34340	1.54	0.081	-0.16	-0.0666666666666667	0.52
CG5199	hbn	1.53	0.081	-0.16	-0.0666666666666667	0.52
CG5199	NK7.1	1.5	0.081	-0.16	-0.0666666666666667	0.52
CG5199	CG3726	1.47	0.081	-0.16	-0.0666666666666667	0.52
CG5199	sim	1.38	0.081	-0.16	-0.0666666666666667	0.52
CG5199	Sox21b	1.38	0.081	-0.16	-0.0666666666666667	0.52
CG5199	Notch	1.12	0.081	-0.16	-0.0666666666666667	0.52
CG5199	TfAP-2	1.05	0.081	-0.16	-0.0666666666666667	0.52
CG5199	Stat92E	1.03	0.081	-0.16	-0.0666666666666667	0.52
CG5199	D	0.97	0.081	-0.16	-0.0666666666666667	0.52
CG5199	erm	0.92	0.081	-0.16	-0.0666666666666667	0.52
CG5199	zfh1	0.91	0.081	-0.16	-0.0666666666666667	0.52
CG5199	Sox102F	0.84	0.081	-0.16	-0.0666666666666667	0.52
CG5199	zfh2	0.78	0.081	-0.16	-0.0666666666666667	0.52
CG5199	CG32532	0.68	0.081	-0.16	-0.0666666666666667	0.52
CG5199	CG43689	0.66	0.081	-0.16	-0.0666666666666667	0.52
CG5199	bab1	0.64	0.081	-0.16	-0.0666666666666667	0.52
mTerf3	CG34340	3.98	0.11	0.8	0.683130051063973	0.68
mTerf3	Awh	2.6	0.11	0.8	0.683130051063973	0.68
mTerf3	pros	2.43	0.11	0.8	0.683130051063973	0.68
mTerf3	Hmx	2.34	0.11	0.8	0.683130051063973	0.68
mTerf3	aop	2.34	0.11	0.8	0.683130051063973	0.68
mTerf3	Vsx2	2.26	0.11	0.8	0.683130051063973	0.68
mTerf3	bi	2.2	0.11	0.8	0.683130051063973	0.68
mTerf3	ab	2.08	0.11	0.8	0.683130051063973	0.68
mTerf3	CG3726	1.71	0.11	0.8	0.683130051063973	0.68
mTerf3	ct	1.69	0.11	0.8	0.683130051063973	0.68
mTerf3	Notch	1.55	0.11	0.8	0.683130051063973	0.68
mTerf3	ap	1.48	0.11	0.8	0.683130051063973	0.68
mTerf3	CG9932	1.34	0.11	0.8	0.683130051063973	0.68
mTerf3	NK7.1	1.31	0.11	0.8	0.683130051063973	0.68
mTerf3	CG9650	1.28	0.11	0.8	0.683130051063973	0.68
mTerf3	dve	1.11	0.11	0.8	0.683130051063973	0.68
mTerf3	dmrt99B	0.94	0.11	0.8	0.683130051063973	0.68
mTerf3	Stat92E	0.91	0.11	0.8	0.683130051063973	0.68
mTerf3	tj	0.78	0.11	0.8	0.683130051063973	0.68
mTerf3	sim	0.76	0.11	0.8	0.683130051063973	0.68
mTerf3	tsh	0.45	0.11	0.8	0.683130051063973	0.68
mTerf3	CG43689	0.41	0.11	0.8	0.683130051063973	0.68
mTerf3	br	0.34	0.11	0.8	0.683130051063973	0.68
mTerf3	Vsx1	0.28	0.11	0.8	0.683130051063973	0.68
mTerf3	oc	0.2	0.11	0.8	0.683130051063973	0.68
mTerf3	fru	0.17	0.11	0.8	0.683130051063973	0.68
mTerf3	Camta	0.16	0.11	0.8	0.683130051063973	0.68
mTerf3	lov	0.12	0.11	0.8	0.683130051063973	0.68
mTerf3	apt	0.1	0.11	0.8	0.683130051063973	0.68
mTerf3	elB	0.06	0.11	0.8	0.683130051063973	0.68
CG4858	erm	6.76	0.072	0.58	1	0.78
CG4858	Dll	4.55	0.072	0.58	1	0.78
CG4858	D	3.37	0.072	0.58	1	0.78
CG4858	hbn	2.89	0.072	0.58	1	0.78
CG4858	Hmx	2.78	0.072	0.58	1	0.78
CG4858	ab	2.77	0.072	0.58	1	0.78
CG4858	lov	2.74	0.072	0.58	1	0.78
CG4858	ct	2.7	0.072	0.58	1	0.78
CG4858	dve	2.57	0.072	0.58	1	0.78
CG4858	apt	2.55	0.072	0.58	1	0.78
CG4858	tj	2.47	0.072	0.58	1	0.78
CG4858	CG9650	2.42	0.072	0.58	1	0.78
CG4858	CG11294	2.1	0.072	0.58	1	0.78
CG4858	ap	1.98	0.072	0.58	1	0.78
CG4858	hth	1.87	0.072	0.58	1	0.78
CG4858	NK7.1	1.8	0.072	0.58	1	0.78
CG4858	danr	1.74	0.072	0.58	1	0.78
CG4858	sim	1.7	0.072	0.58	1	0.78
CG4858	Notch	1.65	0.072	0.58	1	0.78
CG4858	fkh	1.35	0.072	0.58	1	0.78
CG4858	TfAP-2	1.3	0.072	0.58	1	0.78
CG4858	sr	1.29	0.072	0.58	1	0.78
CG4858	luna	1.25	0.072	0.58	1	0.78
CG4858	aop	1.21	0.072	0.58	1	0.78
CG4858	pros	1.09	0.072	0.58	1	0.78
CG4858	Stat92E	1.08	0.072	0.58	1	0.78
CG4858	bsh	1.03	0.072	0.58	1	0.78
CG4858	SoxN	1.03	0.072	0.58	1	0.78
CG4858	CG34340	0.92	0.072	0.58	1	0.78
CG4858	CG9932	0.91	0.072	0.58	1	0.78
cmpy	CG11085	8.15	0.417	0.71	1	0.64
cmpy	CG43689	5.96	0.417	0.71	1	0.64
cmpy	pros	5.66	0.417	0.71	1	0.64
cmpy	sim	5.07	0.417	0.71	1	0.64
cmpy	kn	3.36	0.417	0.71	1	0.64
cmpy	zfh2	3.35	0.417	0.71	1	0.64
cmpy	bi	3.07	0.417	0.71	1	0.64
cmpy	Camta	3.05	0.417	0.71	1	0.64
cmpy	ey	2.91	0.417	0.71	1	0.64
cmpy	ap	2.86	0.417	0.71	1	0.64
cmpy	Hmx	2.79	0.417	0.71	1	0.64
cmpy	CG34340	2.7	0.417	0.71	1	0.64
cmpy	scro	2.46	0.417	0.71	1	0.64
cmpy	luna	2.24	0.417	0.71	1	0.64
cmpy	elB	2.09	0.417	0.71	1	0.64
cmpy	lov	1.97	0.417	0.71	1	0.64
cmpy	fkh	1.92	0.417	0.71	1	0.64
cmpy	CG4328	1.81	0.417	0.71	1	0.64
cmpy	ct	1.79	0.417	0.71	1	0.64
cmpy	dac	1.63	0.417	0.71	1	0.64
cmpy	Ets65A	1.58	0.417	0.71	1	0.64
cmpy	bab2	1.55	0.417	0.71	1	0.64
cmpy	CG32105	1.46	0.417	0.71	1	0.64
cmpy	Vsx1	1.33	0.417	0.71	1	0.64
cmpy	Lim3	1.26	0.417	0.71	1	0.64
cmpy	erm	1.13	0.417	0.71	1	0.64
cmpy	Sox102F	0.98	0.417	0.71	1	0.64
cmpy	danr	0.79	0.417	0.71	1	0.64
cmpy	RunxB	0.77	0.417	0.71	1	0.64
cmpy	oc	0.73	0.417	0.71	1	0.64
CG4186	bab2	4.57	0.055	0.34	0.683130051063973	0.5
CG4186	run	3.85	0.055	0.34	0.683130051063973	0.5
CG4186	tsh	3.78	0.055	0.34	0.683130051063973	0.5
CG4186	scro	2.95	0.055	0.34	0.683130051063973	0.5
CG4186	Vsx1	2.44	0.055	0.34	0.683130051063973	0.5
CG4186	CG34340	2.39	0.055	0.34	0.683130051063973	0.5
CG4186	CG11294	2.15	0.055	0.34	0.683130051063973	0.5
CG4186	ap	1.99	0.055	0.34	0.683130051063973	0.5
CG4186	Vsx2	1.87	0.055	0.34	0.683130051063973	0.5
CG4186	noc	1.84	0.055	0.34	0.683130051063973	0.5
CG4186	kn	1.6	0.055	0.34	0.683130051063973	0.5
CG4186	D	1.48	0.055	0.34	0.683130051063973	0.5
CG4186	bab1	1.43	0.055	0.34	0.683130051063973	0.5
CG4186	luna	1.41	0.055	0.34	0.683130051063973	0.5
CG4186	pros	1.11	0.055	0.34	0.683130051063973	0.5
CG4186	Sox21b	1.01	0.055	0.34	0.683130051063973	0.5
CG4186	Lim3	0.98	0.055	0.34	0.683130051063973	0.5
CG4186	dmrt99B	0.91	0.055	0.34	0.683130051063973	0.5
CG4186	CG32532	0.75	0.055	0.34	0.683130051063973	0.5
CG4186	Hmx	0.71	0.055	0.34	0.683130051063973	0.5
CG4186	CG3726	0.69	0.055	0.34	0.683130051063973	0.5
CG4186	Notch	0.53	0.055	0.34	0.683130051063973	0.5
CG4186	CG4328	0.46	0.055	0.34	0.683130051063973	0.5
CG4186	Sox102F	0.44	0.055	0.34	0.683130051063973	0.5
CG4186	apt	0.42	0.055	0.34	0.683130051063973	0.5
CG4186	Awh	0.37	0.055	0.34	0.683130051063973	0.5
CG4186	CG11085	0.32	0.055	0.34	0.683130051063973	0.5
CG4186	CG9932	0.29	0.055	0.34	0.683130051063973	0.5
CG4186	svp	0.25	0.055	0.34	0.683130051063973	0.5
CG4186	pdm3	0.08	0.055	0.34	0.683130051063973	0.5
CG4042	NK7.1	9.77	0.107	0.32	1	0.93
CG4042	ap	4.53	0.107	0.32	1	0.93
CG4042	zfh2	4.26	0.107	0.32	1	0.93
CG4042	SoxN	4.22	0.107	0.32	1	0.93
CG4042	tsh	3.85	0.107	0.32	1	0.93
CG4042	kn	3.76	0.107	0.32	1	0.93
CG4042	Ets65A	3.45	0.107	0.32	1	0.93
CG4042	tj	3.17	0.107	0.32	1	0.93
CG4042	Sox102F	2.26	0.107	0.32	1	0.93
CG4042	dm	2	0.107	0.32	1	0.93
CG4042	Sox21b	1.33	0.107	0.32	1	0.93
CG4042	toy	1.31	0.107	0.32	1	0.93
CG4042	dve	1.15	0.107	0.32	1	0.93
CG4042	pdm3	1.08	0.107	0.32	1	0.93
CG4042	bsh	1.07	0.107	0.32	1	0.93
CG4042	apt	1.04	0.107	0.32	1	0.93
CG4042	Notch	1.02	0.107	0.32	1	0.93
CG4042	Dll	0.92	0.107	0.32	1	0.93
CG4042	danr	0.88	0.107	0.32	1	0.93
CG4042	pros	0.83	0.107	0.32	1	0.93
CG4042	run	0.75	0.107	0.32	1	0.93
CG4042	bab1	0.64	0.107	0.32	1	0.93
CG4042	lov	0.44	0.107	0.32	1	0.93
CG4042	CG11294	0.42	0.107	0.32	1	0.93
CG4042	fru	0.39	0.107	0.32	1	0.93
CG4042	TfAP-2	0.34	0.107	0.32	1	0.93
CG4042	Stat92E	0.23	0.107	0.32	1	0.93
CG4042	CG32532	0.23	0.107	0.32	1	0.93
CG4042	hbn	0.19	0.107	0.32	1	0.93
CG4042	vvl	0.18	0.107	0.32	1	0.93
Pex14	CG34340	3.2	0.165	-0.14	0.0666666666666667	0.01
Pex14	aop	2.48	0.165	-0.14	0.0666666666666667	0.01
Pex14	scro	2.21	0.165	-0.14	0.0666666666666667	0.01
Pex14	Vsx1	2.02	0.165	-0.14	0.0666666666666667	0.01
Pex14	zfh2	1.94	0.165	-0.14	0.0666666666666667	0.01
Pex14	ct	1.9	0.165	-0.14	0.0666666666666667	0.01
Pex14	CG9932	1.7	0.165	-0.14	0.0666666666666667	0.01
Pex14	tsh	1.43	0.165	-0.14	0.0666666666666667	0.01
Pex14	erm	1.35	0.165	-0.14	0.0666666666666667	0.01
Pex14	SoxN	1.33	0.165	-0.14	0.0666666666666667	0.01
Pex14	dve	1.32	0.165	-0.14	0.0666666666666667	0.01
Pex14	Sox102F	1.3	0.165	-0.14	0.0666666666666667	0.01
Pex14	Hmx	1.27	0.165	-0.14	0.0666666666666667	0.01
Pex14	NK7.1	1.22	0.165	-0.14	0.0666666666666667	0.01
Pex14	Sox21b	0.91	0.165	-0.14	0.0666666666666667	0.01
Pex14	CG32532	0.85	0.165	-0.14	0.0666666666666667	0.01
Pex14	mirr	0.82	0.165	-0.14	0.0666666666666667	0.01
Pex14	tj	0.81	0.165	-0.14	0.0666666666666667	0.01
Pex14	tup	0.76	0.165	-0.14	0.0666666666666667	0.01
Pex14	fkh	0.68	0.165	-0.14	0.0666666666666667	0.01
Pex14	bab1	0.54	0.165	-0.14	0.0666666666666667	0.01
Pex14	ey	0.43	0.165	-0.14	0.0666666666666667	0.01
Pex14	Lim3	0.41	0.165	-0.14	0.0666666666666667	0.01
Pex14	CG4328	0.29	0.165	-0.14	0.0666666666666667	0.01
Pex14	CG9650	0.27	0.165	-0.14	0.0666666666666667	0.01
Pex14	toy	-0.01	0.165	-0.14	0.0666666666666667	0.01
Pex14	Ets65A	-0.25	0.165	-0.14	0.0666666666666667	0.01
Pex14	bi	-0.53	0.165	-0.14	0.0666666666666667	0.01
Pex14	fru	-0.53	0.165	-0.14	0.0666666666666667	0.01
Pex14	noc	-0.53	0.165	-0.14	0.0666666666666667	0.01
CG3634	run	15.07	0.05	-0.07	0.428571428571429	0.19
CG3634	Stat92E	5.18	0.05	-0.07	0.428571428571429	0.19
CG3634	Vsx1	4.4	0.05	-0.07	0.428571428571429	0.19
CG3634	dac	1.88	0.05	-0.07	0.428571428571429	0.19
CG3634	Awh	1.82	0.05	-0.07	0.428571428571429	0.19
CG3634	Lim3	1.43	0.05	-0.07	0.428571428571429	0.19
CG3634	bab2	1	0.05	-0.07	0.428571428571429	0.19
CG3634	vvl	0.95	0.05	-0.07	0.428571428571429	0.19
CG3634	NK7.1	0.92	0.05	-0.07	0.428571428571429	0.19
CG3634	bsh	0.83	0.05	-0.07	0.428571428571429	0.19
CG3634	CG32532	0.7	0.05	-0.07	0.428571428571429	0.19
CG3634	mirr	0.63	0.05	-0.07	0.428571428571429	0.19
CG3634	Vsx2	0.4	0.05	-0.07	0.428571428571429	0.19
CG3634	ab	0.24	0.05	-0.07	0.428571428571429	0.19
CG3634	sim	0.18	0.05	-0.07	0.428571428571429	0.19
CG3634	tup	0.05	0.05	-0.07	0.428571428571429	0.19
CG3634	br	0.04	0.05	-0.07	0.428571428571429	0.19
CG3634	lov	-0.01	0.05	-0.07	0.428571428571429	0.19
CG3634	ey	-0.01	0.05	-0.07	0.428571428571429	0.19
CG3634	TfAP-2	-0.03	0.05	-0.07	0.428571428571429	0.19
CG3634	Hmx	-0.04	0.05	-0.07	0.428571428571429	0.19
CG3634	bi	-0.06	0.05	-0.07	0.428571428571429	0.19
CG3634	dve	-0.09	0.05	-0.07	0.428571428571429	0.19
CG3634	Notch	-0.09	0.05	-0.07	0.428571428571429	0.19
CG3634	pdm3	-0.11	0.05	-0.07	0.428571428571429	0.19
CG3634	Ets65A	-0.12	0.05	-0.07	0.428571428571429	0.19
CG3634	CG32105	-0.14	0.05	-0.07	0.428571428571429	0.19
CG3634	sr	-0.26	0.05	-0.07	0.428571428571429	0.19
CG3634	tj	-0.32	0.05	-0.07	0.428571428571429	0.19
CG3634	CG43689	-0.44	0.05	-0.07	0.428571428571429	0.19
Pka-R1	TfAP-2	4.9	0.39	0.91	1	0.21
Pka-R1	Vsx2	4.53	0.39	0.91	1	0.21
Pka-R1	sim	4.34	0.39	0.91	1	0.21
Pka-R1	aop	4.11	0.39	0.91	1	0.21
Pka-R1	dac	3.74	0.39	0.91	1	0.21
Pka-R1	sr	3.35	0.39	0.91	1	0.21
Pka-R1	Camta	3.25	0.39	0.91	1	0.21
Pka-R1	br	3.15	0.39	0.91	1	0.21
Pka-R1	luna	3.01	0.39	0.91	1	0.21
Pka-R1	CG34340	2.14	0.39	0.91	1	0.21
Pka-R1	hth	2.01	0.39	0.91	1	0.21
Pka-R1	ct	1.85	0.39	0.91	1	0.21
Pka-R1	Stat92E	1.79	0.39	0.91	1	0.21
Pka-R1	RunxB	1.46	0.39	0.91	1	0.21
Pka-R1	ham	1.17	0.39	0.91	1	0.21
Pka-R1	fkh	0.88	0.39	0.91	1	0.21
Pka-R1	Vsx1	0.82	0.39	0.91	1	0.21
Pka-R1	bab2	0.77	0.39	0.91	1	0.21
Pka-R1	Sox102F	0.73	0.39	0.91	1	0.21
Pka-R1	dan	0.68	0.39	0.91	1	0.21
Pka-R1	ab	0.59	0.39	0.91	1	0.21
Pka-R1	svp	0.51	0.39	0.91	1	0.21
Pka-R1	Notch	0.36	0.39	0.91	1	0.21
Pka-R1	noc	0.33	0.39	0.91	1	0.21
Pka-R1	CG11085	0.27	0.39	0.91	1	0.21
Pka-R1	fru	0.24	0.39	0.91	1	0.21
Pka-R1	CG3726	0.23	0.39	0.91	1	0.21
Pka-R1	tsh	0.15	0.39	0.91	1	0.21
Pka-R1	CG4328	0.12	0.39	0.91	1	0.21
Pka-R1	bi	-0.06	0.39	0.91	1	0.21
CG32432	NK7.1	11.55	0.081	0.07	0.382970843102535	0.42
CG32432	CG32532	4.34	0.081	0.07	0.382970843102535	0.42
CG32432	RunxB	3.81	0.081	0.07	0.382970843102535	0.42
CG32432	Hmx	1.6	0.081	0.07	0.382970843102535	0.42
CG32432	CG11085	1.58	0.081	0.07	0.382970843102535	0.42
CG32432	dac	1.51	0.081	0.07	0.382970843102535	0.42
CG32432	tj	1.47	0.081	0.07	0.382970843102535	0.42
CG32432	tsh	1.46	0.081	0.07	0.382970843102535	0.42
CG32432	oc	1.34	0.081	0.07	0.382970843102535	0.42
CG32432	bab1	1.25	0.081	0.07	0.382970843102535	0.42
CG32432	dan	1.24	0.081	0.07	0.382970843102535	0.42
CG32432	bab2	1.23	0.081	0.07	0.382970843102535	0.42
CG32432	ham	1.19	0.081	0.07	0.382970843102535	0.42
CG32432	scro	1.07	0.081	0.07	0.382970843102535	0.42
CG32432	ey	0.9	0.081	0.07	0.382970843102535	0.42
CG32432	noc	0.89	0.081	0.07	0.382970843102535	0.42
CG32432	sr	0.86	0.081	0.07	0.382970843102535	0.42
CG32432	mirr	0.86	0.081	0.07	0.382970843102535	0.42
CG32432	run	0.72	0.081	0.07	0.382970843102535	0.42
CG32432	Lim3	0.69	0.081	0.07	0.382970843102535	0.42
CG32432	TfAP-2	0.64	0.081	0.07	0.382970843102535	0.42
CG32432	CG32105	0.59	0.081	0.07	0.382970843102535	0.42
CG32432	zfh1	0.33	0.081	0.07	0.382970843102535	0.42
CG32432	ab	0.28	0.081	0.07	0.382970843102535	0.42
CG32432	fkh	0.27	0.081	0.07	0.382970843102535	0.42
CG32432	Awh	0.25	0.081	0.07	0.382970843102535	0.42
CG32432	br	0.24	0.081	0.07	0.382970843102535	0.42
CG32432	D	0.16	0.081	0.07	0.382970843102535	0.42
CG32432	CG4328	0.12	0.081	0.07	0.382970843102535	0.42
CG32432	CG3726	0.1	0.081	0.07	0.382970843102535	0.42
CG10584	vvl	6.59	0.047	0.78	1	0.54
CG10584	TfAP-2	6.55	0.047	0.78	1	0.54
CG10584	Dll	3.24	0.047	0.78	1	0.54
CG10584	dan	2.95	0.047	0.78	1	0.54
CG10584	CG32105	2.19	0.047	0.78	1	0.54
CG10584	hth	2.08	0.047	0.78	1	0.54
CG10584	apt	1.99	0.047	0.78	1	0.54
CG10584	lov	1.58	0.047	0.78	1	0.54
CG10584	NK7.1	1.43	0.047	0.78	1	0.54
CG10584	SoxN	1.42	0.047	0.78	1	0.54
CG10584	sim	1.3	0.047	0.78	1	0.54
CG10584	fkh	0.96	0.047	0.78	1	0.54
CG10584	ey	0.9	0.047	0.78	1	0.54
CG10584	mirr	0.82	0.047	0.78	1	0.54
CG10584	pros	0.62	0.047	0.78	1	0.54
CG10584	ab	0.52	0.047	0.78	1	0.54
CG10584	Awh	0.45	0.047	0.78	1	0.54
CG10584	Vsx1	0.37	0.047	0.78	1	0.54
CG10584	luna	0.34	0.047	0.78	1	0.54
CG10584	dmrt99B	0.19	0.047	0.78	1	0.54
CG10584	D	0.17	0.047	0.78	1	0.54
CG10584	foxo	0.17	0.047	0.78	1	0.54
CG10584	Ets65A	0.08	0.047	0.78	1	0.54
CG10584	kn	-0.07	0.047	0.78	1	0.54
CG10584	oc	-0.22	0.047	0.78	1	0.54
CG10584	CG9932	-0.23	0.047	0.78	1	0.54
CG10584	pdm3	-0.29	0.047	0.78	1	0.54
CG10584	scro	-0.29	0.047	0.78	1	0.54
CG10584	ct	-0.47	0.047	0.78	1	0.54
CG10584	Sox102F	-0.48	0.047	0.78	1	0.54
Ac78C	zfh2	4.3	0.318	-0.04	0.29277002188456	0.2
Ac78C	elB	3.2	0.318	-0.04	0.29277002188456	0.2
Ac78C	CG9932	3.17	0.318	-0.04	0.29277002188456	0.2
Ac78C	foxo	2.31	0.318	-0.04	0.29277002188456	0.2
Ac78C	kn	2.13	0.318	-0.04	0.29277002188456	0.2
Ac78C	Hmx	2.05	0.318	-0.04	0.29277002188456	0.2
Ac78C	bab2	1.81	0.318	-0.04	0.29277002188456	0.2
Ac78C	NK7.1	1.62	0.318	-0.04	0.29277002188456	0.2
Ac78C	apt	1.56	0.318	-0.04	0.29277002188456	0.2
Ac78C	tj	1.5	0.318	-0.04	0.29277002188456	0.2
Ac78C	Stat92E	1.45	0.318	-0.04	0.29277002188456	0.2
Ac78C	dmrt99B	1.44	0.318	-0.04	0.29277002188456	0.2
Ac78C	Ets65A	1.37	0.318	-0.04	0.29277002188456	0.2
Ac78C	fd59A	1.36	0.318	-0.04	0.29277002188456	0.2
Ac78C	scro	1.32	0.318	-0.04	0.29277002188456	0.2
Ac78C	dan	1.23	0.318	-0.04	0.29277002188456	0.2
Ac78C	CG43689	1.08	0.318	-0.04	0.29277002188456	0.2
Ac78C	oc	1	0.318	-0.04	0.29277002188456	0.2
Ac78C	CG32105	0.97	0.318	-0.04	0.29277002188456	0.2
Ac78C	hth	0.78	0.318	-0.04	0.29277002188456	0.2
Ac78C	Sox21b	0.59	0.318	-0.04	0.29277002188456	0.2
Ac78C	Camta	0.58	0.318	-0.04	0.29277002188456	0.2
Ac78C	dve	0.5	0.318	-0.04	0.29277002188456	0.2
Ac78C	fkh	0.47	0.318	-0.04	0.29277002188456	0.2
Ac78C	Vsx2	0.34	0.318	-0.04	0.29277002188456	0.2
Ac78C	bab1	0.29	0.318	-0.04	0.29277002188456	0.2
Ac78C	ct	0.09	0.318	-0.04	0.29277002188456	0.2
Ac78C	pros	0.08	0.318	-0.04	0.29277002188456	0.2
Ac78C	dm	0.08	0.318	-0.04	0.29277002188456	0.2
Ac78C	Dll	0.03	0.318	-0.04	0.29277002188456	0.2
CG42337	CG9650	10.08	0.231	0.8	0.712525303194425	0.62
CG42337	Lim3	9.99	0.231	0.8	0.712525303194425	0.62
CG42337	scro	9.42	0.231	0.8	0.712525303194425	0.62
CG42337	Sox102F	6.46	0.231	0.8	0.712525303194425	0.62
CG42337	fru	6.16	0.231	0.8	0.712525303194425	0.62
CG42337	apt	5.37	0.231	0.8	0.712525303194425	0.62
CG42337	CG3726	3.57	0.231	0.8	0.712525303194425	0.62
CG42337	CG11294	3.44	0.231	0.8	0.712525303194425	0.62
CG42337	kn	3.41	0.231	0.8	0.712525303194425	0.62
CG42337	danr	3.36	0.231	0.8	0.712525303194425	0.62
CG42337	CG9932	3.29	0.231	0.8	0.712525303194425	0.62
CG42337	erm	3.25	0.231	0.8	0.712525303194425	0.62
CG42337	ey	3.09	0.231	0.8	0.712525303194425	0.62
CG42337	dac	2.86	0.231	0.8	0.712525303194425	0.62
CG42337	hbn	2.67	0.231	0.8	0.712525303194425	0.62
CG42337	ap	2.66	0.231	0.8	0.712525303194425	0.62
CG42337	dmrt99B	2.59	0.231	0.8	0.712525303194425	0.62
CG42337	dm	2.28	0.231	0.8	0.712525303194425	0.62
CG42337	toy	2.09	0.231	0.8	0.712525303194425	0.62
CG42337	Camta	2.03	0.231	0.8	0.712525303194425	0.62
CG42337	fd59A	1.96	0.231	0.8	0.712525303194425	0.62
CG42337	Dll	1.9	0.231	0.8	0.712525303194425	0.62
CG42337	hth	1.84	0.231	0.8	0.712525303194425	0.62
CG42337	bsh	1.63	0.231	0.8	0.712525303194425	0.62
CG42337	Ets65A	1.6	0.231	0.8	0.712525303194425	0.62
CG42337	br	1.6	0.231	0.8	0.712525303194425	0.62
CG42337	elB	1.57	0.231	0.8	0.712525303194425	0.62
CG42337	tup	1.27	0.231	0.8	0.712525303194425	0.62
CG42337	svp	1.19	0.231	0.8	0.712525303194425	0.62
CG42337	Sox21b	1.18	0.231	0.8	0.712525303194425	0.62
CG33054	fkh	10.01	0.081	0.39	0.53748384988657	0.66
CG33054	danr	9.09	0.081	0.39	0.53748384988657	0.66
CG33054	D	7.86	0.081	0.39	0.53748384988657	0.66
CG33054	dan	6.95	0.081	0.39	0.53748384988657	0.66
CG33054	dm	4.21	0.081	0.39	0.53748384988657	0.66
CG33054	fd59A	3.27	0.081	0.39	0.53748384988657	0.66
CG33054	zfh1	2.97	0.081	0.39	0.53748384988657	0.66
CG33054	elB	2.94	0.081	0.39	0.53748384988657	0.66
CG33054	noc	2.53	0.081	0.39	0.53748384988657	0.66
CG33054	Sox21b	2.27	0.081	0.39	0.53748384988657	0.66
CG33054	tsh	2.24	0.081	0.39	0.53748384988657	0.66
CG33054	scro	2.14	0.081	0.39	0.53748384988657	0.66
CG33054	aop	2.03	0.081	0.39	0.53748384988657	0.66
CG33054	Vsx2	1.83	0.081	0.39	0.53748384988657	0.66
CG33054	dac	1.83	0.081	0.39	0.53748384988657	0.66
CG33054	Stat92E	1.75	0.081	0.39	0.53748384988657	0.66
CG33054	Ets65A	1.72	0.081	0.39	0.53748384988657	0.66
CG33054	ap	1.71	0.081	0.39	0.53748384988657	0.66
CG33054	pdm3	1.62	0.081	0.39	0.53748384988657	0.66
CG33054	erm	1.45	0.081	0.39	0.53748384988657	0.66
CG33054	ab	1.44	0.081	0.39	0.53748384988657	0.66
CG33054	CG4328	1.41	0.081	0.39	0.53748384988657	0.66
CG33054	pros	1.41	0.081	0.39	0.53748384988657	0.66
CG33054	br	1.4	0.081	0.39	0.53748384988657	0.66
CG33054	Vsx1	1.37	0.081	0.39	0.53748384988657	0.66
CG33054	apt	1.26	0.081	0.39	0.53748384988657	0.66
CG33054	CG11294	1.12	0.081	0.39	0.53748384988657	0.66
CG33054	bab2	1.11	0.081	0.39	0.53748384988657	0.66
CG33054	dve	0.79	0.081	0.39	0.53748384988657	0.66
CG33054	Hmx	0.73	0.081	0.39	0.53748384988657	0.66
CG12975	TfAP-2	7.82	0.123	-0.16	0.0666666666666667	0.01
CG12975	fkh	7.14	0.123	-0.16	0.0666666666666667	0.01
CG12975	pdm3	4.58	0.123	-0.16	0.0666666666666667	0.01
CG12975	danr	4.57	0.123	-0.16	0.0666666666666667	0.01
CG12975	SoxN	4.54	0.123	-0.16	0.0666666666666667	0.01
CG12975	CG4328	3.89	0.123	-0.16	0.0666666666666667	0.01
CG12975	elB	3.83	0.123	-0.16	0.0666666666666667	0.01
CG12975	bab2	3.53	0.123	-0.16	0.0666666666666667	0.01
CG12975	oc	3.32	0.123	-0.16	0.0666666666666667	0.01
CG12975	erm	3.08	0.123	-0.16	0.0666666666666667	0.01
CG12975	CG9650	2.92	0.123	-0.16	0.0666666666666667	0.01
CG12975	vvl	2.39	0.123	-0.16	0.0666666666666667	0.01
CG12975	Sox102F	2.19	0.123	-0.16	0.0666666666666667	0.01
CG12975	dve	2.07	0.123	-0.16	0.0666666666666667	0.01
CG12975	aop	2.05	0.123	-0.16	0.0666666666666667	0.01
CG12975	fru	1.99	0.123	-0.16	0.0666666666666667	0.01
CG12975	dm	1.93	0.123	-0.16	0.0666666666666667	0.01
CG12975	bsh	1.93	0.123	-0.16	0.0666666666666667	0.01
CG12975	CG11085	1.88	0.123	-0.16	0.0666666666666667	0.01
CG12975	toy	1.67	0.123	-0.16	0.0666666666666667	0.01
CG12975	CG11294	1.64	0.123	-0.16	0.0666666666666667	0.01
CG12975	ap	1.5	0.123	-0.16	0.0666666666666667	0.01
CG12975	Sox21b	1.41	0.123	-0.16	0.0666666666666667	0.01
CG12975	tup	1.31	0.123	-0.16	0.0666666666666667	0.01
CG12975	sr	1.27	0.123	-0.16	0.0666666666666667	0.01
CG12975	lov	1.22	0.123	-0.16	0.0666666666666667	0.01
CG12975	Notch	1.15	0.123	-0.16	0.0666666666666667	0.01
CG12975	Vsx2	1.15	0.123	-0.16	0.0666666666666667	0.01
CG12975	pros	0.94	0.123	-0.16	0.0666666666666667	0.01
CG12975	Ets65A	0.9	0.123	-0.16	0.0666666666666667	0.01
Ilk	D	9.13	0.066	0.73	1	0.71
Ilk	Dll	6.21	0.066	0.73	1	0.71
Ilk	dan	2.82	0.066	0.73	1	0.71
Ilk	bi	2.37	0.066	0.73	1	0.71
Ilk	CG9650	2.21	0.066	0.73	1	0.71
Ilk	TfAP-2	1.96	0.066	0.73	1	0.71
Ilk	fd59A	1.78	0.066	0.73	1	0.71
Ilk	dac	1.49	0.066	0.73	1	0.71
Ilk	Awh	1.24	0.066	0.73	1	0.71
Ilk	NK7.1	1.1	0.066	0.73	1	0.71
Ilk	SoxN	1.1	0.066	0.73	1	0.71
Ilk	svp	1.07	0.066	0.73	1	0.71
Ilk	Notch	1.06	0.066	0.73	1	0.71
Ilk	tup	1.01	0.066	0.73	1	0.71
Ilk	toy	0.93	0.066	0.73	1	0.71
Ilk	ham	0.8	0.066	0.73	1	0.71
Ilk	bab2	0.65	0.066	0.73	1	0.71
Ilk	danr	0.58	0.066	0.73	1	0.71
Ilk	kn	0.49	0.066	0.73	1	0.71
Ilk	Lim3	0.49	0.066	0.73	1	0.71
Ilk	Vsx2	0.48	0.066	0.73	1	0.71
Ilk	pdm3	0.45	0.066	0.73	1	0.71
Ilk	CG3726	0.38	0.066	0.73	1	0.71
Ilk	hbn	0.33	0.066	0.73	1	0.71
Ilk	hth	0.29	0.066	0.73	1	0.71
Ilk	fkh	0.29	0.066	0.73	1	0.71
Ilk	CG32532	0.2	0.066	0.73	1	0.71
Ilk	tsh	0.18	0.066	0.73	1	0.71
Ilk	luna	0.18	0.066	0.73	1	0.71
Ilk	CG43689	0.17	0.066	0.73	1	0.71
CG9391	CG34340	3.94	0.15	0.2	0.181568259800641	0.12
CG9391	ap	3.54	0.15	0.2	0.181568259800641	0.12
CG9391	SoxN	2	0.15	0.2	0.181568259800641	0.12
CG9391	luna	1.91	0.15	0.2	0.181568259800641	0.12
CG9391	dan	1.9	0.15	0.2	0.181568259800641	0.12
CG9391	tsh	1.68	0.15	0.2	0.181568259800641	0.12
CG9391	lov	1.59	0.15	0.2	0.181568259800641	0.12
CG9391	toy	1.56	0.15	0.2	0.181568259800641	0.12
CG9391	zfh2	1.5	0.15	0.2	0.181568259800641	0.12
CG9391	tup	1.47	0.15	0.2	0.181568259800641	0.12
CG9391	fru	1.46	0.15	0.2	0.181568259800641	0.12
CG9391	Lim3	1.44	0.15	0.2	0.181568259800641	0.12
CG9391	scro	1.15	0.15	0.2	0.181568259800641	0.12
CG9391	ey	0.99	0.15	0.2	0.181568259800641	0.12
CG9391	dmrt99B	0.94	0.15	0.2	0.181568259800641	0.12
CG9391	Notch	0.93	0.15	0.2	0.181568259800641	0.12
CG9391	Dll	0.85	0.15	0.2	0.181568259800641	0.12
CG9391	CG4328	0.83	0.15	0.2	0.181568259800641	0.12
CG9391	ham	0.62	0.15	0.2	0.181568259800641	0.12
CG9391	hbn	0.58	0.15	0.2	0.181568259800641	0.12
CG9391	Stat92E	0.53	0.15	0.2	0.181568259800641	0.12
CG9391	CG32105	0.4	0.15	0.2	0.181568259800641	0.12
CG9391	mirr	0.39	0.15	0.2	0.181568259800641	0.12
CG9391	CG9650	0.19	0.15	0.2	0.181568259800641	0.12
CG9391	Awh	0.11	0.15	0.2	0.181568259800641	0.12
CG9391	tj	-0.05	0.15	0.2	0.181568259800641	0.12
CG9391	elB	-0.07	0.15	0.2	0.181568259800641	0.12
CG9391	fd59A	-0.15	0.15	0.2	0.181568259800641	0.12
CG9391	ct	-0.34	0.15	0.2	0.181568259800641	0.12
CG9391	br	-0.37	0.15	0.2	0.181568259800641	0.12
AcCoAS	sr	17.18	0.06	0.56	0.258198889747161	0.53
AcCoAS	CG11085	12.12	0.06	0.56	0.258198889747161	0.53
AcCoAS	ct	10.05	0.06	0.56	0.258198889747161	0.53
AcCoAS	luna	9.27	0.06	0.56	0.258198889747161	0.53
AcCoAS	pros	6.14	0.06	0.56	0.258198889747161	0.53
AcCoAS	Sox102F	4.66	0.06	0.56	0.258198889747161	0.53
AcCoAS	elB	4.39	0.06	0.56	0.258198889747161	0.53
AcCoAS	CG4328	4.12	0.06	0.56	0.258198889747161	0.53
AcCoAS	scro	3.78	0.06	0.56	0.258198889747161	0.53
AcCoAS	ab	3.26	0.06	0.56	0.258198889747161	0.53
AcCoAS	CG34340	3.19	0.06	0.56	0.258198889747161	0.53
AcCoAS	Stat92E	3.11	0.06	0.56	0.258198889747161	0.53
AcCoAS	Hmx	2.95	0.06	0.56	0.258198889747161	0.53
AcCoAS	SoxN	2.83	0.06	0.56	0.258198889747161	0.53
AcCoAS	ap	2.67	0.06	0.56	0.258198889747161	0.53
AcCoAS	erm	2.23	0.06	0.56	0.258198889747161	0.53
AcCoAS	CG9932	2.07	0.06	0.56	0.258198889747161	0.53
AcCoAS	CG9650	2.05	0.06	0.56	0.258198889747161	0.53
AcCoAS	CG3726	2.05	0.06	0.56	0.258198889747161	0.53
AcCoAS	hth	1.82	0.06	0.56	0.258198889747161	0.53
AcCoAS	tj	1.73	0.06	0.56	0.258198889747161	0.53
AcCoAS	kn	1.66	0.06	0.56	0.258198889747161	0.53
AcCoAS	bab1	1.51	0.06	0.56	0.258198889747161	0.53
AcCoAS	Dll	1.5	0.06	0.56	0.258198889747161	0.53
AcCoAS	dac	1.43	0.06	0.56	0.258198889747161	0.53
AcCoAS	NK7.1	1.33	0.06	0.56	0.258198889747161	0.53
AcCoAS	run	1	0.06	0.56	0.258198889747161	0.53
AcCoAS	zfh1	0.98	0.06	0.56	0.258198889747161	0.53
AcCoAS	aop	0.9	0.06	0.56	0.258198889747161	0.53
AcCoAS	TfAP-2	0.9	0.06	0.56	0.258198889747161	0.53
CG7632	CG4328	8.56	0.051	-0.39	0.124034734589208	0.16
CG7632	danr	8.37	0.051	-0.39	0.124034734589208	0.16
CG7632	Dll	6.65	0.051	-0.39	0.124034734589208	0.16
CG7632	dan	5.46	0.051	-0.39	0.124034734589208	0.16
CG7632	NK7.1	3.6	0.051	-0.39	0.124034734589208	0.16
CG7632	CG9650	3.18	0.051	-0.39	0.124034734589208	0.16
CG7632	Vsx2	3.06	0.051	-0.39	0.124034734589208	0.16
CG7632	sim	2.83	0.051	-0.39	0.124034734589208	0.16
CG7632	zfh2	2.57	0.051	-0.39	0.124034734589208	0.16
CG7632	aop	2.3	0.051	-0.39	0.124034734589208	0.16
CG7632	pros	1.89	0.051	-0.39	0.124034734589208	0.16
CG7632	elB	1.66	0.051	-0.39	0.124034734589208	0.16
CG7632	sr	1.64	0.051	-0.39	0.124034734589208	0.16
CG7632	ct	1.61	0.051	-0.39	0.124034734589208	0.16
CG7632	tj	1.57	0.051	-0.39	0.124034734589208	0.16
CG7632	fru	1.51	0.051	-0.39	0.124034734589208	0.16
CG7632	bi	1.48	0.051	-0.39	0.124034734589208	0.16
CG7632	zfh1	1.47	0.051	-0.39	0.124034734589208	0.16
CG7632	Camta	1.45	0.051	-0.39	0.124034734589208	0.16
CG7632	fkh	1.3	0.051	-0.39	0.124034734589208	0.16
CG7632	dac	1.24	0.051	-0.39	0.124034734589208	0.16
CG7632	dm	1.16	0.051	-0.39	0.124034734589208	0.16
CG7632	Sox102F	1.06	0.051	-0.39	0.124034734589208	0.16
CG7632	scro	0.92	0.051	-0.39	0.124034734589208	0.16
CG7632	noc	0.78	0.051	-0.39	0.124034734589208	0.16
CG7632	CG3726	0.69	0.051	-0.39	0.124034734589208	0.16
CG7632	pdm3	0.68	0.051	-0.39	0.124034734589208	0.16
CG7632	vvl	0.67	0.051	-0.39	0.124034734589208	0.16
CG7632	CG34340	0.64	0.051	-0.39	0.124034734589208	0.16
CG7632	ap	0.56	0.051	-0.39	0.124034734589208	0.16
ebd2	scro	12.99	0.089	0.59	0.29277002188456	0.58
ebd2	sim	11.96	0.089	0.59	0.29277002188456	0.58
ebd2	dac	8.65	0.089	0.59	0.29277002188456	0.58
ebd2	luna	8.31	0.089	0.59	0.29277002188456	0.58
ebd2	aop	7.33	0.089	0.59	0.29277002188456	0.58
ebd2	CG34340	6.64	0.089	0.59	0.29277002188456	0.58
ebd2	CG11294	4.24	0.089	0.59	0.29277002188456	0.58
ebd2	bi	3.69	0.089	0.59	0.29277002188456	0.58
ebd2	Lim3	3.61	0.089	0.59	0.29277002188456	0.58
ebd2	sr	2.92	0.089	0.59	0.29277002188456	0.58
ebd2	Hmx	2.56	0.089	0.59	0.29277002188456	0.58
ebd2	ap	2.54	0.089	0.59	0.29277002188456	0.58
ebd2	Vsx2	2.51	0.089	0.59	0.29277002188456	0.58
ebd2	fru	2.49	0.089	0.59	0.29277002188456	0.58
ebd2	Camta	2.2	0.089	0.59	0.29277002188456	0.58
ebd2	D	1.89	0.089	0.59	0.29277002188456	0.58
ebd2	erm	1.42	0.089	0.59	0.29277002188456	0.58
ebd2	mirr	1.35	0.089	0.59	0.29277002188456	0.58
ebd2	Sox102F	1.33	0.089	0.59	0.29277002188456	0.58
ebd2	br	1.33	0.089	0.59	0.29277002188456	0.58
ebd2	fd59A	1.26	0.089	0.59	0.29277002188456	0.58
ebd2	ey	1.24	0.089	0.59	0.29277002188456	0.58
ebd2	Ets65A	1.18	0.089	0.59	0.29277002188456	0.58
ebd2	noc	1.12	0.089	0.59	0.29277002188456	0.58
ebd2	toy	1.08	0.089	0.59	0.29277002188456	0.58
ebd2	Vsx1	1.05	0.089	0.59	0.29277002188456	0.58
ebd2	NK7.1	0.9	0.089	0.59	0.29277002188456	0.58
ebd2	CG4328	0.88	0.089	0.59	0.29277002188456	0.58
ebd2	dve	0.79	0.089	0.59	0.29277002188456	0.58
ebd2	bsh	0.69	0.089	0.59	0.29277002188456	0.58
rgn	fkh	16.27	0.386	0.2	0.654653670707977	0.19
rgn	noc	11.61	0.386	0.2	0.654653670707977	0.19
rgn	CG3726	10.54	0.386	0.2	0.654653670707977	0.19
rgn	tj	9.71	0.386	0.2	0.654653670707977	0.19
rgn	CG4328	7	0.386	0.2	0.654653670707977	0.19
rgn	bi	6.23	0.386	0.2	0.654653670707977	0.19
rgn	CG32105	4.79	0.386	0.2	0.654653670707977	0.19
rgn	oc	4.74	0.386	0.2	0.654653670707977	0.19
rgn	scro	4.46	0.386	0.2	0.654653670707977	0.19
rgn	fd59A	3.61	0.386	0.2	0.654653670707977	0.19
rgn	zfh2	3.55	0.386	0.2	0.654653670707977	0.19
rgn	dve	3.34	0.386	0.2	0.654653670707977	0.19
rgn	CG11294	2.21	0.386	0.2	0.654653670707977	0.19
rgn	CG11085	2.13	0.386	0.2	0.654653670707977	0.19
rgn	Stat92E	2.07	0.386	0.2	0.654653670707977	0.19
rgn	zfh1	1.97	0.386	0.2	0.654653670707977	0.19
rgn	elB	1.86	0.386	0.2	0.654653670707977	0.19
rgn	hbn	1.59	0.386	0.2	0.654653670707977	0.19
rgn	bsh	1.53	0.386	0.2	0.654653670707977	0.19
rgn	pdm3	1.42	0.386	0.2	0.654653670707977	0.19
rgn	Sox102F	1.39	0.386	0.2	0.654653670707977	0.19
rgn	sr	1.33	0.386	0.2	0.654653670707977	0.19
rgn	NK7.1	1.3	0.386	0.2	0.654653670707977	0.19
rgn	ap	1.22	0.386	0.2	0.654653670707977	0.19
rgn	tup	0.9	0.386	0.2	0.654653670707977	0.19
rgn	CG9932	0.81	0.386	0.2	0.654653670707977	0.19
rgn	TfAP-2	0.77	0.386	0.2	0.654653670707977	0.19
rgn	aop	0.71	0.386	0.2	0.654653670707977	0.19
rgn	ey	0.68	0.386	0.2	0.654653670707977	0.19
rgn	ab	0.67	0.386	0.2	0.654653670707977	0.19
CR43933	CG9650	11.13	0.069	0.36	0.218217890235992	0.5
CR43933	apt	6.91	0.069	0.36	0.218217890235992	0.5
CR43933	fru	6.01	0.069	0.36	0.218217890235992	0.5
CR43933	hth	5.13	0.069	0.36	0.218217890235992	0.5
CR43933	SoxN	3.96	0.069	0.36	0.218217890235992	0.5
CR43933	NK7.1	3.55	0.069	0.36	0.218217890235992	0.5
CR43933	CG3726	3.53	0.069	0.36	0.218217890235992	0.5
CR43933	fd59A	2.74	0.069	0.36	0.218217890235992	0.5
CR43933	dan	2.53	0.069	0.36	0.218217890235992	0.5
CR43933	scro	2.1	0.069	0.36	0.218217890235992	0.5
CR43933	sr	2.07	0.069	0.36	0.218217890235992	0.5
CR43933	luna	1.86	0.069	0.36	0.218217890235992	0.5
CR43933	hbn	1.74	0.069	0.36	0.218217890235992	0.5
CR43933	TfAP-2	1.74	0.069	0.36	0.218217890235992	0.5
CR43933	Dll	1.66	0.069	0.36	0.218217890235992	0.5
CR43933	oc	1.48	0.069	0.36	0.218217890235992	0.5
CR43933	Notch	1.19	0.069	0.36	0.218217890235992	0.5
CR43933	ab	1.03	0.069	0.36	0.218217890235992	0.5
CR43933	bi	0.97	0.069	0.36	0.218217890235992	0.5
CR43933	Camta	0.85	0.069	0.36	0.218217890235992	0.5
CR43933	zfh1	0.8	0.069	0.36	0.218217890235992	0.5
CR43933	danr	0.55	0.069	0.36	0.218217890235992	0.5
CR43933	Vsx1	0.55	0.069	0.36	0.218217890235992	0.5
CR43933	tj	0.47	0.069	0.36	0.218217890235992	0.5
CR43933	CG11085	0.38	0.069	0.36	0.218217890235992	0.5
CR43933	ct	0.38	0.069	0.36	0.218217890235992	0.5
CR43933	mirr	0.35	0.069	0.36	0.218217890235992	0.5
CR43933	CG11294	0.32	0.069	0.36	0.218217890235992	0.5
CR43933	CG32532	0.19	0.069	0.36	0.218217890235992	0.5
CR43933	Awh	0.16	0.069	0.36	0.218217890235992	0.5
Glg1	fkh	7.61	0.094	0.25	0.683130051063973	0.69
Glg1	oc	7.42	0.094	0.25	0.683130051063973	0.69
Glg1	sr	6.05	0.094	0.25	0.683130051063973	0.69
Glg1	tj	4.44	0.094	0.25	0.683130051063973	0.69
Glg1	ab	4.21	0.094	0.25	0.683130051063973	0.69
Glg1	CG3726	3.63	0.094	0.25	0.683130051063973	0.69
Glg1	fd59A	3.59	0.094	0.25	0.683130051063973	0.69
Glg1	tsh	2.27	0.094	0.25	0.683130051063973	0.69
Glg1	hth	2.15	0.094	0.25	0.683130051063973	0.69
Glg1	svp	2.1	0.094	0.25	0.683130051063973	0.69
Glg1	Lim3	2.09	0.094	0.25	0.683130051063973	0.69
Glg1	dac	1.92	0.094	0.25	0.683130051063973	0.69
Glg1	lov	1.72	0.094	0.25	0.683130051063973	0.69
Glg1	hbn	1.7	0.094	0.25	0.683130051063973	0.69
Glg1	CG4328	1.6	0.094	0.25	0.683130051063973	0.69
Glg1	dm	1.47	0.094	0.25	0.683130051063973	0.69
Glg1	danr	1.33	0.094	0.25	0.683130051063973	0.69
Glg1	bi	1.29	0.094	0.25	0.683130051063973	0.69
Glg1	dve	1.28	0.094	0.25	0.683130051063973	0.69
Glg1	kn	1.24	0.094	0.25	0.683130051063973	0.69
Glg1	Vsx2	1.12	0.094	0.25	0.683130051063973	0.69
Glg1	Awh	1.08	0.094	0.25	0.683130051063973	0.69
Glg1	Sox21b	1.04	0.094	0.25	0.683130051063973	0.69
Glg1	sim	1.02	0.094	0.25	0.683130051063973	0.69
Glg1	D	0.96	0.094	0.25	0.683130051063973	0.69
Glg1	luna	0.82	0.094	0.25	0.683130051063973	0.69
Glg1	Dll	0.7	0.094	0.25	0.683130051063973	0.69
Glg1	CG32532	0.6	0.094	0.25	0.683130051063973	0.69
Glg1	CG32105	0.56	0.094	0.25	0.683130051063973	0.69
Glg1	CG34340	0.52	0.094	0.25	0.683130051063973	0.69
M6	CG11085	9.71	0.452	0.63	0.74535599249993	0.55
M6	Sox102F	9.26	0.452	0.63	0.74535599249993	0.55
M6	sr	6.92	0.452	0.63	0.74535599249993	0.55
M6	aop	5.07	0.452	0.63	0.74535599249993	0.55
M6	ct	4.92	0.452	0.63	0.74535599249993	0.55
M6	Stat92E	4.51	0.452	0.63	0.74535599249993	0.55
M6	Notch	3.82	0.452	0.63	0.74535599249993	0.55
M6	scro	3.65	0.452	0.63	0.74535599249993	0.55
M6	ap	3.49	0.452	0.63	0.74535599249993	0.55
M6	fkh	3.01	0.452	0.63	0.74535599249993	0.55
M6	Sox21b	2.99	0.452	0.63	0.74535599249993	0.55
M6	Vsx1	2.9	0.452	0.63	0.74535599249993	0.55
M6	toy	2.61	0.452	0.63	0.74535599249993	0.55
M6	zfh1	2.23	0.452	0.63	0.74535599249993	0.55
M6	tj	2.13	0.452	0.63	0.74535599249993	0.55
M6	dve	2.05	0.452	0.63	0.74535599249993	0.55
M6	CG9650	1.83	0.452	0.63	0.74535599249993	0.55
M6	zfh2	1.7	0.452	0.63	0.74535599249993	0.55
M6	Vsx2	1.68	0.452	0.63	0.74535599249993	0.55
M6	TfAP-2	1.5	0.452	0.63	0.74535599249993	0.55
M6	SoxN	1.39	0.452	0.63	0.74535599249993	0.55
M6	ey	1.36	0.452	0.63	0.74535599249993	0.55
M6	RunxB	1.32	0.452	0.63	0.74535599249993	0.55
M6	sim	1.23	0.452	0.63	0.74535599249993	0.55
M6	danr	1.21	0.452	0.63	0.74535599249993	0.55
M6	ab	1.16	0.452	0.63	0.74535599249993	0.55
M6	CG3726	1.1	0.452	0.63	0.74535599249993	0.55
M6	kn	1.1	0.452	0.63	0.74535599249993	0.55
M6	foxo	1.08	0.452	0.63	0.74535599249993	0.55
M6	fru	0.99	0.452	0.63	0.74535599249993	0.55
VhaM9.7-b	CG34340	7.09	0.129	0.41	0.382970843102535	0.81
VhaM9.7-b	lov	6.89	0.129	0.41	0.382970843102535	0.81
VhaM9.7-b	pros	5	0.129	0.41	0.382970843102535	0.81
VhaM9.7-b	elB	4.75	0.129	0.41	0.382970843102535	0.81
VhaM9.7-b	toy	4.62	0.129	0.41	0.382970843102535	0.81
VhaM9.7-b	danr	4.05	0.129	0.41	0.382970843102535	0.81
VhaM9.7-b	zfh1	3.76	0.129	0.41	0.382970843102535	0.81
VhaM9.7-b	TfAP-2	3.05	0.129	0.41	0.382970843102535	0.81
VhaM9.7-b	fru	2.31	0.129	0.41	0.382970843102535	0.81
VhaM9.7-b	noc	2.06	0.129	0.41	0.382970843102535	0.81
VhaM9.7-b	hbn	1.93	0.129	0.41	0.382970843102535	0.81
VhaM9.7-b	bsh	1.44	0.129	0.41	0.382970843102535	0.81
VhaM9.7-b	dmrt99B	1.41	0.129	0.41	0.382970843102535	0.81
VhaM9.7-b	luna	1.41	0.129	0.41	0.382970843102535	0.81
VhaM9.7-b	SoxN	1.37	0.129	0.41	0.382970843102535	0.81
VhaM9.7-b	RunxB	1.2	0.129	0.41	0.382970843102535	0.81
VhaM9.7-b	Dll	1.01	0.129	0.41	0.382970843102535	0.81
VhaM9.7-b	oc	0.93	0.129	0.41	0.382970843102535	0.81
VhaM9.7-b	ham	0.83	0.129	0.41	0.382970843102535	0.81
VhaM9.7-b	CG32105	0.83	0.129	0.41	0.382970843102535	0.81
VhaM9.7-b	bab2	0.83	0.129	0.41	0.382970843102535	0.81
VhaM9.7-b	Lim3	0.79	0.129	0.41	0.382970843102535	0.81
VhaM9.7-b	bi	0.78	0.129	0.41	0.382970843102535	0.81
VhaM9.7-b	ab	0.72	0.129	0.41	0.382970843102535	0.81
VhaM9.7-b	Vsx2	0.71	0.129	0.41	0.382970843102535	0.81
VhaM9.7-b	fd59A	0.53	0.129	0.41	0.382970843102535	0.81
VhaM9.7-b	Awh	0.52	0.129	0.41	0.382970843102535	0.81
VhaM9.7-b	ap	0.47	0.129	0.41	0.382970843102535	0.81
VhaM9.7-b	Camta	0.41	0.129	0.41	0.382970843102535	0.81
VhaM9.7-b	dve	0.3	0.129	0.41	0.382970843102535	0.81
TfAP-2	aop	20.45	0.355	0.86	0.856348838577675	0.33
TfAP-2	hth	13.16	0.355	0.86	0.856348838577675	0.33
TfAP-2	sim	4.2	0.355	0.86	0.856348838577675	0.33
TfAP-2	CG11294	3.85	0.355	0.86	0.856348838577675	0.33
TfAP-2	Dll	3.66	0.355	0.86	0.856348838577675	0.33
TfAP-2	CG34340	3.62	0.355	0.86	0.856348838577675	0.33
TfAP-2	dm	3.5	0.355	0.86	0.856348838577675	0.33
TfAP-2	svp	3.17	0.355	0.86	0.856348838577675	0.33
TfAP-2	fd59A	2.99	0.355	0.86	0.856348838577675	0.33
TfAP-2	Ets65A	2.48	0.355	0.86	0.856348838577675	0.33
TfAP-2	luna	2.36	0.355	0.86	0.856348838577675	0.33
TfAP-2	bi	2.28	0.355	0.86	0.856348838577675	0.33
TfAP-2	elB	2.25	0.355	0.86	0.856348838577675	0.33
TfAP-2	Lim3	1.97	0.355	0.86	0.856348838577675	0.33
TfAP-2	lov	1.93	0.355	0.86	0.856348838577675	0.33
TfAP-2	RunxB	1.55	0.355	0.86	0.856348838577675	0.33
TfAP-2	Sox102F	1.29	0.355	0.86	0.856348838577675	0.33
TfAP-2	NK7.1	1.28	0.355	0.86	0.856348838577675	0.33
TfAP-2	dmrt99B	1.22	0.355	0.86	0.856348838577675	0.33
TfAP-2	ab	1.21	0.355	0.86	0.856348838577675	0.33
TfAP-2	Stat92E	1.19	0.355	0.86	0.856348838577675	0.33
TfAP-2	mirr	1.1	0.355	0.86	0.856348838577675	0.33
TfAP-2	CG32532	1.09	0.355	0.86	0.856348838577675	0.33
TfAP-2	CG9650	0.94	0.355	0.86	0.856348838577675	0.33
TfAP-2	run	0.73	0.355	0.86	0.856348838577675	0.33
TfAP-2	zfh1	0.66	0.355	0.86	0.856348838577675	0.33
TfAP-2	ham	0.66	0.355	0.86	0.856348838577675	0.33
TfAP-2	dve	0.6	0.355	0.86	0.856348838577675	0.33
TfAP-2	tup	0.58	0.355	0.86	0.856348838577675	0.33
TfAP-2	CG9932	0.57	0.355	0.86	0.856348838577675	0.33
S1P	CG4328	7.64	0.098	0.05	0.53748384988657	0.5
S1P	Hmx	6.45	0.098	0.05	0.53748384988657	0.5
S1P	pdm3	4.05	0.098	0.05	0.53748384988657	0.5
S1P	TfAP-2	3.77	0.098	0.05	0.53748384988657	0.5
S1P	Stat92E	3.18	0.098	0.05	0.53748384988657	0.5
S1P	fkh	3.06	0.098	0.05	0.53748384988657	0.5
S1P	sr	2.11	0.098	0.05	0.53748384988657	0.5
S1P	apt	1.95	0.098	0.05	0.53748384988657	0.5
S1P	CG3726	1.93	0.098	0.05	0.53748384988657	0.5
S1P	oc	1.82	0.098	0.05	0.53748384988657	0.5
S1P	elB	1.75	0.098	0.05	0.53748384988657	0.5
S1P	Vsx1	1.27	0.098	0.05	0.53748384988657	0.5
S1P	zfh2	1.24	0.098	0.05	0.53748384988657	0.5
S1P	hth	1.14	0.098	0.05	0.53748384988657	0.5
S1P	CG32105	1.03	0.098	0.05	0.53748384988657	0.5
S1P	ey	0.97	0.098	0.05	0.53748384988657	0.5
S1P	Dll	0.86	0.098	0.05	0.53748384988657	0.5
S1P	Vsx2	0.82	0.098	0.05	0.53748384988657	0.5
S1P	Notch	0.6	0.098	0.05	0.53748384988657	0.5
S1P	hbn	0.48	0.098	0.05	0.53748384988657	0.5
S1P	fru	0.26	0.098	0.05	0.53748384988657	0.5
S1P	bab1	0.22	0.098	0.05	0.53748384988657	0.5
S1P	CG9650	0.21	0.098	0.05	0.53748384988657	0.5
S1P	erm	0.19	0.098	0.05	0.53748384988657	0.5
S1P	kn	0.09	0.098	0.05	0.53748384988657	0.5
S1P	zfh1	0.02	0.098	0.05	0.53748384988657	0.5
S1P	Sox102F	-0.04	0.098	0.05	0.53748384988657	0.5
S1P	dm	-0.08	0.098	0.05	0.53748384988657	0.5
S1P	danr	-0.14	0.098	0.05	0.53748384988657	0.5
S1P	RunxB	-0.23	0.098	0.05	0.53748384988657	0.5
ORMDL	Sox102F	7.46	0.129	-0.49	-0.0666666666666667	0.74
ORMDL	hbn	7.35	0.129	-0.49	-0.0666666666666667	0.74
ORMDL	ab	7.25	0.129	-0.49	-0.0666666666666667	0.74
ORMDL	pros	2.66	0.129	-0.49	-0.0666666666666667	0.74
ORMDL	TfAP-2	2.4	0.129	-0.49	-0.0666666666666667	0.74
ORMDL	pdm3	2.33	0.129	-0.49	-0.0666666666666667	0.74
ORMDL	dve	2.21	0.129	-0.49	-0.0666666666666667	0.74
ORMDL	mirr	1.97	0.129	-0.49	-0.0666666666666667	0.74
ORMDL	fru	1.84	0.129	-0.49	-0.0666666666666667	0.74
ORMDL	CG11085	1.54	0.129	-0.49	-0.0666666666666667	0.74
ORMDL	zfh1	1.43	0.129	-0.49	-0.0666666666666667	0.74
ORMDL	CG34340	1.32	0.129	-0.49	-0.0666666666666667	0.74
ORMDL	sim	1.24	0.129	-0.49	-0.0666666666666667	0.74
ORMDL	danr	1.16	0.129	-0.49	-0.0666666666666667	0.74
ORMDL	zfh2	1.13	0.129	-0.49	-0.0666666666666667	0.74
ORMDL	CG9932	1.13	0.129	-0.49	-0.0666666666666667	0.74
ORMDL	Notch	1.04	0.129	-0.49	-0.0666666666666667	0.74
ORMDL	dmrt99B	0.97	0.129	-0.49	-0.0666666666666667	0.74
ORMDL	bi	0.89	0.129	-0.49	-0.0666666666666667	0.74
ORMDL	ham	0.82	0.129	-0.49	-0.0666666666666667	0.74
ORMDL	oc	0.81	0.129	-0.49	-0.0666666666666667	0.74
ORMDL	noc	0.79	0.129	-0.49	-0.0666666666666667	0.74
ORMDL	Awh	0.74	0.129	-0.49	-0.0666666666666667	0.74
ORMDL	vvl	0.73	0.129	-0.49	-0.0666666666666667	0.74
ORMDL	erm	0.41	0.129	-0.49	-0.0666666666666667	0.74
ORMDL	CG11294	0.38	0.129	-0.49	-0.0666666666666667	0.74
ORMDL	Vsx2	0.28	0.129	-0.49	-0.0666666666666667	0.74
ORMDL	Sox21b	0.26	0.129	-0.49	-0.0666666666666667	0.74
ORMDL	apt	0.22	0.129	-0.49	-0.0666666666666667	0.74
ORMDL	Hmx	0.18	0.129	-0.49	-0.0666666666666667	0.74
Syn1	Vsx1	5.17	0.341	0.12	0.230769230769231	0.28
Syn1	fkh	2.42	0.341	0.12	0.230769230769231	0.28
Syn1	pros	2.42	0.341	0.12	0.230769230769231	0.28
Syn1	erm	2.36	0.341	0.12	0.230769230769231	0.28
Syn1	Vsx2	2.35	0.341	0.12	0.230769230769231	0.28
Syn1	RunxB	2.35	0.341	0.12	0.230769230769231	0.28
Syn1	Ets65A	2.27	0.341	0.12	0.230769230769231	0.28
Syn1	Stat92E	2	0.341	0.12	0.230769230769231	0.28
Syn1	Lim3	1.95	0.341	0.12	0.230769230769231	0.28
Syn1	CG11085	1.77	0.341	0.12	0.230769230769231	0.28
Syn1	bab2	1.53	0.341	0.12	0.230769230769231	0.28
Syn1	ct	1.41	0.341	0.12	0.230769230769231	0.28
Syn1	ab	1.24	0.341	0.12	0.230769230769231	0.28
Syn1	bab1	1.22	0.341	0.12	0.230769230769231	0.28
Syn1	SoxN	1.15	0.341	0.12	0.230769230769231	0.28
Syn1	sim	1.12	0.341	0.12	0.230769230769231	0.28
Syn1	sr	1.02	0.341	0.12	0.230769230769231	0.28
Syn1	noc	1.01	0.341	0.12	0.230769230769231	0.28
Syn1	tj	0.98	0.341	0.12	0.230769230769231	0.28
Syn1	fd59A	0.89	0.341	0.12	0.230769230769231	0.28
Syn1	fru	0.78	0.341	0.12	0.230769230769231	0.28
Syn1	bi	0.75	0.341	0.12	0.230769230769231	0.28
Syn1	Hmx	0.69	0.341	0.12	0.230769230769231	0.28
Syn1	NK7.1	0.6	0.341	0.12	0.230769230769231	0.28
Syn1	oc	0.58	0.341	0.12	0.230769230769231	0.28
Syn1	CG9932	0.58	0.341	0.12	0.230769230769231	0.28
Syn1	hth	0.55	0.341	0.12	0.230769230769231	0.28
Syn1	CG32532	0.41	0.341	0.12	0.230769230769231	0.28
Syn1	elB	0.3	0.341	0.12	0.230769230769231	0.28
Syn1	danr	0.29	0.341	0.12	0.230769230769231	0.28
Nopp140	danr	4.88	0.135	0.51	0.447213595499958	0.47
Nopp140	kn	4.44	0.135	0.51	0.447213595499958	0.47
Nopp140	dac	3.98	0.135	0.51	0.447213595499958	0.47
Nopp140	dve	3.76	0.135	0.51	0.447213595499958	0.47
Nopp140	Camta	3.44	0.135	0.51	0.447213595499958	0.47
Nopp140	Vsx2	3.22	0.135	0.51	0.447213595499958	0.47
Nopp140	sr	3.06	0.135	0.51	0.447213595499958	0.47
Nopp140	CG32105	3.02	0.135	0.51	0.447213595499958	0.47
Nopp140	hbn	2.66	0.135	0.51	0.447213595499958	0.47
Nopp140	vvl	2.65	0.135	0.51	0.447213595499958	0.47
Nopp140	lov	2.39	0.135	0.51	0.447213595499958	0.47
Nopp140	Stat92E	2.33	0.135	0.51	0.447213595499958	0.47
Nopp140	CG43689	2.14	0.135	0.51	0.447213595499958	0.47
Nopp140	tup	1.91	0.135	0.51	0.447213595499958	0.47
Nopp140	bab1	1.86	0.135	0.51	0.447213595499958	0.47
Nopp140	dm	1.78	0.135	0.51	0.447213595499958	0.47
Nopp140	toy	1.77	0.135	0.51	0.447213595499958	0.47
Nopp140	ct	1.69	0.135	0.51	0.447213595499958	0.47
Nopp140	Sox21b	1.61	0.135	0.51	0.447213595499958	0.47
Nopp140	ap	1.58	0.135	0.51	0.447213595499958	0.47
Nopp140	hth	1.54	0.135	0.51	0.447213595499958	0.47
Nopp140	CG34340	1.45	0.135	0.51	0.447213595499958	0.47
Nopp140	CG4328	1.13	0.135	0.51	0.447213595499958	0.47
Nopp140	D	1.08	0.135	0.51	0.447213595499958	0.47
Nopp140	erm	1.01	0.135	0.51	0.447213595499958	0.47
Nopp140	TfAP-2	0.9	0.135	0.51	0.447213595499958	0.47
Nopp140	ab	0.84	0.135	0.51	0.447213595499958	0.47
Nopp140	Ets65A	0.73	0.135	0.51	0.447213595499958	0.47
Nopp140	elB	0.67	0.135	0.51	0.447213595499958	0.47
Nopp140	bi	0.57	0.135	0.51	0.447213595499958	0.47
P5CDh1	sr	12.45	0.212	0.74	0.620173672946042	0.74
P5CDh1	Hmx	11.21	0.212	0.74	0.620173672946042	0.74
P5CDh1	Lim3	11.09	0.212	0.74	0.620173672946042	0.74
P5CDh1	CG11294	10.28	0.212	0.74	0.620173672946042	0.74
P5CDh1	scro	8.34	0.212	0.74	0.620173672946042	0.74
P5CDh1	CG9650	8.12	0.212	0.74	0.620173672946042	0.74
P5CDh1	CG32105	7.23	0.212	0.74	0.620173672946042	0.74
P5CDh1	br	7.23	0.212	0.74	0.620173672946042	0.74
P5CDh1	tj	6.43	0.212	0.74	0.620173672946042	0.74
P5CDh1	hth	6.17	0.212	0.74	0.620173672946042	0.74
P5CDh1	kn	5.15	0.212	0.74	0.620173672946042	0.74
P5CDh1	zfh2	4.7	0.212	0.74	0.620173672946042	0.74
P5CDh1	ey	4.5	0.212	0.74	0.620173672946042	0.74
P5CDh1	Sox102F	4.37	0.212	0.74	0.620173672946042	0.74
P5CDh1	ap	4.11	0.212	0.74	0.620173672946042	0.74
P5CDh1	erm	4.11	0.212	0.74	0.620173672946042	0.74
P5CDh1	fd59A	4.07	0.212	0.74	0.620173672946042	0.74
P5CDh1	Camta	3.85	0.212	0.74	0.620173672946042	0.74
P5CDh1	aop	3.66	0.212	0.74	0.620173672946042	0.74
P5CDh1	zfh1	3.53	0.212	0.74	0.620173672946042	0.74
P5CDh1	fkh	3.34	0.212	0.74	0.620173672946042	0.74
P5CDh1	ab	3.21	0.212	0.74	0.620173672946042	0.74
P5CDh1	CG11085	3.17	0.212	0.74	0.620173672946042	0.74
P5CDh1	CG3726	3.11	0.212	0.74	0.620173672946042	0.74
P5CDh1	bab2	3.07	0.212	0.74	0.620173672946042	0.74
P5CDh1	sim	2.8	0.212	0.74	0.620173672946042	0.74
P5CDh1	Notch	2.56	0.212	0.74	0.620173672946042	0.74
P5CDh1	mirr	2.43	0.212	0.74	0.620173672946042	0.74
P5CDh1	NK7.1	2.38	0.212	0.74	0.620173672946042	0.74
P5CDh1	danr	2.25	0.212	0.74	0.620173672946042	0.74
DNApol-eta	hbn	9.62	0.048	-0.3	0.258198889747161	0.13
DNApol-eta	D	5.17	0.048	-0.3	0.258198889747161	0.13
DNApol-eta	CG34340	4.66	0.048	-0.3	0.258198889747161	0.13
DNApol-eta	ct	2.93	0.048	-0.3	0.258198889747161	0.13
DNApol-eta	fru	2.89	0.048	-0.3	0.258198889747161	0.13
DNApol-eta	Camta	2.86	0.048	-0.3	0.258198889747161	0.13
DNApol-eta	bab2	2.83	0.048	-0.3	0.258198889747161	0.13
DNApol-eta	oc	2.52	0.048	-0.3	0.258198889747161	0.13
DNApol-eta	tj	2.37	0.048	-0.3	0.258198889747161	0.13
DNApol-eta	fd59A	1.8	0.048	-0.3	0.258198889747161	0.13
DNApol-eta	bsh	1.39	0.048	-0.3	0.258198889747161	0.13
DNApol-eta	CG32532	1.36	0.048	-0.3	0.258198889747161	0.13
DNApol-eta	toy	1.3	0.048	-0.3	0.258198889747161	0.13
DNApol-eta	zfh1	1.17	0.048	-0.3	0.258198889747161	0.13
DNApol-eta	CG3726	1.08	0.048	-0.3	0.258198889747161	0.13
DNApol-eta	lov	0.87	0.048	-0.3	0.258198889747161	0.13
DNApol-eta	CG4328	0.84	0.048	-0.3	0.258198889747161	0.13
DNApol-eta	ey	0.62	0.048	-0.3	0.258198889747161	0.13
DNApol-eta	ab	0.59	0.048	-0.3	0.258198889747161	0.13
DNApol-eta	ap	0.57	0.048	-0.3	0.258198889747161	0.13
DNApol-eta	Sox102F	0.36	0.048	-0.3	0.258198889747161	0.13
DNApol-eta	SoxN	0.32	0.048	-0.3	0.258198889747161	0.13
DNApol-eta	elB	0.26	0.048	-0.3	0.258198889747161	0.13
DNApol-eta	Lim3	0.24	0.048	-0.3	0.258198889747161	0.13
DNApol-eta	mirr	0.24	0.048	-0.3	0.258198889747161	0.13
DNApol-eta	Ets65A	0.22	0.048	-0.3	0.258198889747161	0.13
DNApol-eta	apt	0.19	0.048	-0.3	0.258198889747161	0.13
DNApol-eta	tup	0.16	0.048	-0.3	0.258198889747161	0.13
DNApol-eta	erm	0.12	0.048	-0.3	0.258198889747161	0.13
DNApol-eta	vvl	0.03	0.048	-0.3	0.258198889747161	0.13
CG14562	Sox21b	4.78	0.069	0.38	0.683130051063973	0.63
CG14562	fru	4.56	0.069	0.38	0.683130051063973	0.63
CG14562	Vsx1	4.25	0.069	0.38	0.683130051063973	0.63
CG14562	D	3.31	0.069	0.38	0.683130051063973	0.63
CG14562	TfAP-2	2.85	0.069	0.38	0.683130051063973	0.63
CG14562	bi	2.58	0.069	0.38	0.683130051063973	0.63
CG14562	Lim3	2.37	0.069	0.38	0.683130051063973	0.63
CG14562	ab	2.35	0.069	0.38	0.683130051063973	0.63
CG14562	lov	2.34	0.069	0.38	0.683130051063973	0.63
CG14562	Ets65A	2.23	0.069	0.38	0.683130051063973	0.63
CG14562	scro	2.04	0.069	0.38	0.683130051063973	0.63
CG14562	NK7.1	2.03	0.069	0.38	0.683130051063973	0.63
CG14562	bab2	1.99	0.069	0.38	0.683130051063973	0.63
CG14562	toy	1.88	0.069	0.38	0.683130051063973	0.63
CG14562	noc	1.85	0.069	0.38	0.683130051063973	0.63
CG14562	pdm3	1.6	0.069	0.38	0.683130051063973	0.63
CG14562	Camta	1.55	0.069	0.38	0.683130051063973	0.63
CG14562	Sox102F	1.38	0.069	0.38	0.683130051063973	0.63
CG14562	CG11294	1.37	0.069	0.38	0.683130051063973	0.63
CG14562	CG11085	1.31	0.069	0.38	0.683130051063973	0.63
CG14562	sim	1.17	0.069	0.38	0.683130051063973	0.63
CG14562	ap	1.08	0.069	0.38	0.683130051063973	0.63
CG14562	run	1.04	0.069	0.38	0.683130051063973	0.63
CG14562	ct	1.01	0.069	0.38	0.683130051063973	0.63
CG14562	Hmx	0.97	0.069	0.38	0.683130051063973	0.63
CG14562	fd59A	0.96	0.069	0.38	0.683130051063973	0.63
CG14562	CG9932	0.9	0.069	0.38	0.683130051063973	0.63
CG14562	pros	0.9	0.069	0.38	0.683130051063973	0.63
CG14562	danr	0.33	0.069	0.38	0.683130051063973	0.63
CG14562	Notch	0.33	0.069	0.38	0.683130051063973	0.63
Oct-TyrR	CG11294	7.24	0.199	-0.18	0.2	0.13
Oct-TyrR	RunxB	6.33	0.199	-0.18	0.2	0.13
Oct-TyrR	tup	4.9	0.199	-0.18	0.2	0.13
Oct-TyrR	run	4.3	0.199	-0.18	0.2	0.13
Oct-TyrR	D	3.82	0.199	-0.18	0.2	0.13
Oct-TyrR	Stat92E	3.46	0.199	-0.18	0.2	0.13
Oct-TyrR	Hmx	2.98	0.199	-0.18	0.2	0.13
Oct-TyrR	CG34340	2.95	0.199	-0.18	0.2	0.13
Oct-TyrR	ap	2.81	0.199	-0.18	0.2	0.13
Oct-TyrR	Lim3	2.26	0.199	-0.18	0.2	0.13
Oct-TyrR	danr	2.24	0.199	-0.18	0.2	0.13
Oct-TyrR	CG3726	1.99	0.199	-0.18	0.2	0.13
Oct-TyrR	bsh	1.91	0.199	-0.18	0.2	0.13
Oct-TyrR	bab1	1.86	0.199	-0.18	0.2	0.13
Oct-TyrR	bi	1.79	0.199	-0.18	0.2	0.13
Oct-TyrR	Camta	1.76	0.199	-0.18	0.2	0.13
Oct-TyrR	CG11085	1.54	0.199	-0.18	0.2	0.13
Oct-TyrR	NK7.1	1.43	0.199	-0.18	0.2	0.13
Oct-TyrR	erm	1.33	0.199	-0.18	0.2	0.13
Oct-TyrR	fkh	1.16	0.199	-0.18	0.2	0.13
Oct-TyrR	ct	1.14	0.199	-0.18	0.2	0.13
Oct-TyrR	zfh2	1.08	0.199	-0.18	0.2	0.13
Oct-TyrR	ab	0.96	0.199	-0.18	0.2	0.13
Oct-TyrR	CG9932	0.92	0.199	-0.18	0.2	0.13
Oct-TyrR	fd59A	0.86	0.199	-0.18	0.2	0.13
Oct-TyrR	apt	0.85	0.199	-0.18	0.2	0.13
Oct-TyrR	hbn	0.81	0.199	-0.18	0.2	0.13
Oct-TyrR	pros	0.73	0.199	-0.18	0.2	0.13
Oct-TyrR	Sox102F	0.69	0.199	-0.18	0.2	0.13
Oct-TyrR	noc	0.61	0.199	-0.18	0.2	0.13
CG14561	scro	8.29	0.111	0.22	1	0.96
CG14561	Lim3	3.17	0.111	0.22	1	0.96
CG14561	CG43689	2.69	0.111	0.22	1	0.96
CG14561	Ets65A	2.69	0.111	0.22	1	0.96
CG14561	hbn	2.25	0.111	0.22	1	0.96
CG14561	ey	1.99	0.111	0.22	1	0.96
CG14561	Awh	1.86	0.111	0.22	1	0.96
CG14561	pros	1.64	0.111	0.22	1	0.96
CG14561	Dll	1.55	0.111	0.22	1	0.96
CG14561	Notch	1.53	0.111	0.22	1	0.96
CG14561	bab1	1.51	0.111	0.22	1	0.96
CG14561	ham	1.5	0.111	0.22	1	0.96
CG14561	bab2	1.48	0.111	0.22	1	0.96
CG14561	dm	1.32	0.111	0.22	1	0.96
CG14561	bsh	1.22	0.111	0.22	1	0.96
CG14561	Vsx1	1.2	0.111	0.22	1	0.96
CG14561	fd59A	1.17	0.111	0.22	1	0.96
CG14561	CG9932	1.12	0.111	0.22	1	0.96
CG14561	CG11294	1.03	0.111	0.22	1	0.96
CG14561	Vsx2	0.98	0.111	0.22	1	0.96
CG14561	noc	0.96	0.111	0.22	1	0.96
CG14561	zfh2	0.9	0.111	0.22	1	0.96
CG14561	elB	0.66	0.111	0.22	1	0.96
CG14561	vvl	0.65	0.111	0.22	1	0.96
CG14561	apt	0.47	0.111	0.22	1	0.96
CG14561	dve	0.42	0.111	0.22	1	0.96
CG14561	lov	0.41	0.111	0.22	1	0.96
CG14561	Sox21b	0.33	0.111	0.22	1	0.96
CG14561	erm	0.2	0.111	0.22	1	0.96
CG14561	tup	0.1	0.111	0.22	1	0.96
olf413	lov	5.72	0.408	0.59	0.594588390010563	0.41
olf413	hth	5.61	0.408	0.59	0.594588390010563	0.41
olf413	br	5.58	0.408	0.59	0.594588390010563	0.41
olf413	zfh1	5.25	0.408	0.59	0.594588390010563	0.41
olf413	RunxB	4.49	0.408	0.59	0.594588390010563	0.41
olf413	bab2	3.66	0.408	0.59	0.594588390010563	0.41
olf413	Sox21b	3.49	0.408	0.59	0.594588390010563	0.41
olf413	bi	3	0.408	0.59	0.594588390010563	0.41
olf413	D	2.87	0.408	0.59	0.594588390010563	0.41
olf413	bab1	2.84	0.408	0.59	0.594588390010563	0.41
olf413	dmrt99B	2.63	0.408	0.59	0.594588390010563	0.41
olf413	apt	2.3	0.408	0.59	0.594588390010563	0.41
olf413	ey	2.14	0.408	0.59	0.594588390010563	0.41
olf413	erm	2.13	0.408	0.59	0.594588390010563	0.41
olf413	tup	1.86	0.408	0.59	0.594588390010563	0.41
olf413	TfAP-2	1.8	0.408	0.59	0.594588390010563	0.41
olf413	ct	1.65	0.408	0.59	0.594588390010563	0.41
olf413	sim	1.61	0.408	0.59	0.594588390010563	0.41
olf413	CG9650	1.37	0.408	0.59	0.594588390010563	0.41
olf413	NK7.1	1.36	0.408	0.59	0.594588390010563	0.41
olf413	CG11085	1.14	0.408	0.59	0.594588390010563	0.41
olf413	svp	1.12	0.408	0.59	0.594588390010563	0.41
olf413	CG34340	0.94	0.408	0.59	0.594588390010563	0.41
olf413	ab	0.81	0.408	0.59	0.594588390010563	0.41
olf413	CG9932	0.71	0.408	0.59	0.594588390010563	0.41
olf413	ap	0.56	0.408	0.59	0.594588390010563	0.41
olf413	CG11294	0.55	0.408	0.59	0.594588390010563	0.41
olf413	zfh2	0.49	0.408	0.59	0.594588390010563	0.41
olf413	Lim3	0.48	0.408	0.59	0.594588390010563	0.41
olf413	Notch	0.48	0.408	0.59	0.594588390010563	0.41
Rich	scro	9.24	0.062	-0.35	0.174077655955698	0.11
Rich	CG11294	7.11	0.062	-0.35	0.174077655955698	0.11
Rich	CG9650	5.58	0.062	-0.35	0.174077655955698	0.11
Rich	D	5.48	0.062	-0.35	0.174077655955698	0.11
Rich	Vsx1	3.98	0.062	-0.35	0.174077655955698	0.11
Rich	Ets65A	3.57	0.062	-0.35	0.174077655955698	0.11
Rich	Lim3	2.99	0.062	-0.35	0.174077655955698	0.11
Rich	CG9932	2.9	0.062	-0.35	0.174077655955698	0.11
Rich	Vsx2	2.59	0.062	-0.35	0.174077655955698	0.11
Rich	Hmx	2.31	0.062	-0.35	0.174077655955698	0.11
Rich	Dll	1.94	0.062	-0.35	0.174077655955698	0.11
Rich	lov	1.93	0.062	-0.35	0.174077655955698	0.11
Rich	CG32105	1.89	0.062	-0.35	0.174077655955698	0.11
Rich	aop	1.79	0.062	-0.35	0.174077655955698	0.11
Rich	apt	1.48	0.062	-0.35	0.174077655955698	0.11
Rich	tsh	1.45	0.062	-0.35	0.174077655955698	0.11
Rich	tup	1.41	0.062	-0.35	0.174077655955698	0.11
Rich	ey	1.28	0.062	-0.35	0.174077655955698	0.11
Rich	oc	1.17	0.062	-0.35	0.174077655955698	0.11
Rich	pros	1.04	0.062	-0.35	0.174077655955698	0.11
Rich	Sox21b	1.02	0.062	-0.35	0.174077655955698	0.11
Rich	elB	0.98	0.062	-0.35	0.174077655955698	0.11
Rich	luna	0.8	0.062	-0.35	0.174077655955698	0.11
Rich	NK7.1	0.76	0.062	-0.35	0.174077655955698	0.11
Rich	Notch	0.56	0.062	-0.35	0.174077655955698	0.11
Rich	Awh	0.55	0.062	-0.35	0.174077655955698	0.11
Rich	bab1	0.44	0.062	-0.35	0.174077655955698	0.11
Rich	CG4328	0.38	0.062	-0.35	0.174077655955698	0.11
Rich	SoxN	0.34	0.062	-0.35	0.174077655955698	0.11
Rich	dve	0.23	0.062	-0.35	0.174077655955698	0.11
CG11523	kn	10.86	0.076	0.72	0.560611910581388	0.33
CG11523	mirr	4.84	0.076	0.72	0.560611910581388	0.33
CG11523	bi	4.74	0.076	0.72	0.560611910581388	0.33
CG11523	Dll	4.31	0.076	0.72	0.560611910581388	0.33
CG11523	pros	4.1	0.076	0.72	0.560611910581388	0.33
CG11523	CG9650	3.27	0.076	0.72	0.560611910581388	0.33
CG11523	run	3.15	0.076	0.72	0.560611910581388	0.33
CG11523	Vsx1	2.99	0.076	0.72	0.560611910581388	0.33
CG11523	lov	2.98	0.076	0.72	0.560611910581388	0.33
CG11523	CG32105	2.73	0.076	0.72	0.560611910581388	0.33
CG11523	CG3726	2.34	0.076	0.72	0.560611910581388	0.33
CG11523	elB	2.22	0.076	0.72	0.560611910581388	0.33
CG11523	luna	2.2	0.076	0.72	0.560611910581388	0.33
CG11523	danr	1.96	0.076	0.72	0.560611910581388	0.33
CG11523	dan	1.9	0.076	0.72	0.560611910581388	0.33
CG11523	CG34340	1.64	0.076	0.72	0.560611910581388	0.33
CG11523	bab1	1.55	0.076	0.72	0.560611910581388	0.33
CG11523	D	1.45	0.076	0.72	0.560611910581388	0.33
CG11523	fru	1.32	0.076	0.72	0.560611910581388	0.33
CG11523	tj	1.28	0.076	0.72	0.560611910581388	0.33
CG11523	hth	1.15	0.076	0.72	0.560611910581388	0.33
CG11523	hbn	0.96	0.076	0.72	0.560611910581388	0.33
CG11523	ct	0.96	0.076	0.72	0.560611910581388	0.33
CG11523	dac	0.94	0.076	0.72	0.560611910581388	0.33
CG11523	CG4328	0.85	0.076	0.72	0.560611910581388	0.33
CG11523	CG9932	0.83	0.076	0.72	0.560611910581388	0.33
CG11523	sr	0.81	0.076	0.72	0.560611910581388	0.33
CG11523	CG32532	0.68	0.076	0.72	0.560611910581388	0.33
CG11523	pdm3	0.67	0.076	0.72	0.560611910581388	0.33
CG11523	Notch	0.62	0.076	0.72	0.560611910581388	0.33
Hem	luna	15.09	0.099	0.51	0.683130051063973	0.73
Hem	hbn	7.46	0.099	0.51	0.683130051063973	0.73
Hem	CG9650	6.99	0.099	0.51	0.683130051063973	0.73
Hem	tsh	6.26	0.099	0.51	0.683130051063973	0.73
Hem	Vsx2	5.1	0.099	0.51	0.683130051063973	0.73
Hem	sr	4.91	0.099	0.51	0.683130051063973	0.73
Hem	hth	4.23	0.099	0.51	0.683130051063973	0.73
Hem	scro	3.45	0.099	0.51	0.683130051063973	0.73
Hem	CG43689	3.16	0.099	0.51	0.683130051063973	0.73
Hem	dve	3.13	0.099	0.51	0.683130051063973	0.73
Hem	CG34340	3.11	0.099	0.51	0.683130051063973	0.73
Hem	vvl	3.02	0.099	0.51	0.683130051063973	0.73
Hem	ab	2.95	0.099	0.51	0.683130051063973	0.73
Hem	CG11085	2.71	0.099	0.51	0.683130051063973	0.73
Hem	dm	2.7	0.099	0.51	0.683130051063973	0.73
Hem	erm	2.61	0.099	0.51	0.683130051063973	0.73
Hem	tup	2.44	0.099	0.51	0.683130051063973	0.73
Hem	Stat92E	2.41	0.099	0.51	0.683130051063973	0.73
Hem	Camta	2.26	0.099	0.51	0.683130051063973	0.73
Hem	br	2.15	0.099	0.51	0.683130051063973	0.73
Hem	NK7.1	2.15	0.099	0.51	0.683130051063973	0.73
Hem	CG32105	2.09	0.099	0.51	0.683130051063973	0.73
Hem	Lim3	2.04	0.099	0.51	0.683130051063973	0.73
Hem	lov	1.83	0.099	0.51	0.683130051063973	0.73
Hem	dan	1.6	0.099	0.51	0.683130051063973	0.73
Hem	CG11294	1.54	0.099	0.51	0.683130051063973	0.73
Hem	ap	1.5	0.099	0.51	0.683130051063973	0.73
Hem	pdm3	1.49	0.099	0.51	0.683130051063973	0.73
Hem	sim	1.15	0.099	0.51	0.683130051063973	0.73
Hem	zfh1	1.14	0.099	0.51	0.683130051063973	0.73
Ten-m	luna	10.67	0.512	0.17	0.289414380708153	0.93
Ten-m	scro	8.63	0.512	0.17	0.289414380708153	0.93
Ten-m	hth	6.01	0.512	0.17	0.289414380708153	0.93
Ten-m	pros	4.98	0.512	0.17	0.289414380708153	0.93
Ten-m	ap	4.47	0.512	0.17	0.289414380708153	0.93
Ten-m	CG3726	4.11	0.512	0.17	0.289414380708153	0.93
Ten-m	mirr	3.6	0.512	0.17	0.289414380708153	0.93
Ten-m	erm	3.13	0.512	0.17	0.289414380708153	0.93
Ten-m	tup	2.19	0.512	0.17	0.289414380708153	0.93
Ten-m	Sox102F	2.1	0.512	0.17	0.289414380708153	0.93
Ten-m	CG32532	2.05	0.512	0.17	0.289414380708153	0.93
Ten-m	dmrt99B	2.02	0.512	0.17	0.289414380708153	0.93
Ten-m	Sox21b	1.91	0.512	0.17	0.289414380708153	0.93
Ten-m	CG43689	1.91	0.512	0.17	0.289414380708153	0.93
Ten-m	aop	1.65	0.512	0.17	0.289414380708153	0.93
Ten-m	CG9932	1.36	0.512	0.17	0.289414380708153	0.93
Ten-m	tsh	1.35	0.512	0.17	0.289414380708153	0.93
Ten-m	Notch	1.33	0.512	0.17	0.289414380708153	0.93
Ten-m	CG34340	1.33	0.512	0.17	0.289414380708153	0.93
Ten-m	bab1	1.24	0.512	0.17	0.289414380708153	0.93
Ten-m	CG11085	1.11	0.512	0.17	0.289414380708153	0.93
Ten-m	D	0.94	0.512	0.17	0.289414380708153	0.93
Ten-m	svp	0.9	0.512	0.17	0.289414380708153	0.93
Ten-m	RunxB	0.89	0.512	0.17	0.289414380708153	0.93
Ten-m	Vsx1	0.87	0.512	0.17	0.289414380708153	0.93
Ten-m	CG32105	0.84	0.512	0.17	0.289414380708153	0.93
Ten-m	CG9650	0.75	0.512	0.17	0.289414380708153	0.93
Ten-m	bsh	0.73	0.512	0.17	0.289414380708153	0.93
Ten-m	dac	0.7	0.512	0.17	0.289414380708153	0.93
Ten-m	Dll	0.65	0.512	0.17	0.289414380708153	0.93
CR45962	CG11085	6.06	0.2	0.46	0.683130051063973	0.6
CR45962	ap	4.91	0.2	0.46	0.683130051063973	0.6
CR45962	CG3726	4.53	0.2	0.46	0.683130051063973	0.6
CR45962	aop	3.78	0.2	0.46	0.683130051063973	0.6
CR45962	mirr	3.72	0.2	0.46	0.683130051063973	0.6
CR45962	Hmx	3.4	0.2	0.46	0.683130051063973	0.6
CR45962	pros	3.37	0.2	0.46	0.683130051063973	0.6
CR45962	br	2.98	0.2	0.46	0.683130051063973	0.6
CR45962	CG43689	2.09	0.2	0.46	0.683130051063973	0.6
CR45962	fd59A	1.98	0.2	0.46	0.683130051063973	0.6
CR45962	Notch	1.81	0.2	0.46	0.683130051063973	0.6
CR45962	tj	1.8	0.2	0.46	0.683130051063973	0.6
CR45962	foxo	1.54	0.2	0.46	0.683130051063973	0.6
CR45962	zfh2	1.3	0.2	0.46	0.683130051063973	0.6
CR45962	hth	1.19	0.2	0.46	0.683130051063973	0.6
CR45962	luna	1.08	0.2	0.46	0.683130051063973	0.6
CR45962	TfAP-2	1.08	0.2	0.46	0.683130051063973	0.6
CR45962	dac	1.02	0.2	0.46	0.683130051063973	0.6
CR45962	RunxB	1.01	0.2	0.46	0.683130051063973	0.6
CR45962	Lim3	1	0.2	0.46	0.683130051063973	0.6
CR45962	fru	0.91	0.2	0.46	0.683130051063973	0.6
CR45962	Sox21b	0.87	0.2	0.46	0.683130051063973	0.6
CR45962	noc	0.82	0.2	0.46	0.683130051063973	0.6
CR45962	D	0.82	0.2	0.46	0.683130051063973	0.6
CR45962	Sox102F	0.75	0.2	0.46	0.683130051063973	0.6
CR45962	danr	0.67	0.2	0.46	0.683130051063973	0.6
CR45962	oc	0.64	0.2	0.46	0.683130051063973	0.6
CR45962	Stat92E	0.64	0.2	0.46	0.683130051063973	0.6
CR45962	ab	0.64	0.2	0.46	0.683130051063973	0.6
CR45962	Awh	0.6	0.2	0.46	0.683130051063973	0.6
CR45431	Sox102F	6.27	0.08	0.3	0.428571428571429	0.15
CR45431	ap	5.99	0.08	0.3	0.428571428571429	0.15
CR45431	vvl	3.62	0.08	0.3	0.428571428571429	0.15
CR45431	CG3726	2.76	0.08	0.3	0.428571428571429	0.15
CR45431	dve	2.18	0.08	0.3	0.428571428571429	0.15
CR45431	hbn	2.08	0.08	0.3	0.428571428571429	0.15
CR45431	Ets65A	1.92	0.08	0.3	0.428571428571429	0.15
CR45431	run	1.74	0.08	0.3	0.428571428571429	0.15
CR45431	Vsx1	1.69	0.08	0.3	0.428571428571429	0.15
CR45431	kn	1.66	0.08	0.3	0.428571428571429	0.15
CR45431	Dll	1.58	0.08	0.3	0.428571428571429	0.15
CR45431	CG32105	1.55	0.08	0.3	0.428571428571429	0.15
CR45431	fru	1.51	0.08	0.3	0.428571428571429	0.15
CR45431	CG11085	1.26	0.08	0.3	0.428571428571429	0.15
CR45431	svp	1.03	0.08	0.3	0.428571428571429	0.15
CR45431	foxo	1.01	0.08	0.3	0.428571428571429	0.15
CR45431	CG4328	1.01	0.08	0.3	0.428571428571429	0.15
CR45431	Lim3	0.95	0.08	0.3	0.428571428571429	0.15
CR45431	Vsx2	0.93	0.08	0.3	0.428571428571429	0.15
CR45431	dm	0.88	0.08	0.3	0.428571428571429	0.15
CR45431	bab2	0.84	0.08	0.3	0.428571428571429	0.15
CR45431	CG9932	0.83	0.08	0.3	0.428571428571429	0.15
CR45431	pdm3	0.81	0.08	0.3	0.428571428571429	0.15
CR45431	ham	0.66	0.08	0.3	0.428571428571429	0.15
CR45431	sim	0.61	0.08	0.3	0.428571428571429	0.15
CR45431	Camta	0.61	0.08	0.3	0.428571428571429	0.15
CR45431	D	0.6	0.08	0.3	0.428571428571429	0.15
CR45431	Stat92E	0.59	0.08	0.3	0.428571428571429	0.15
CR45431	erm	0.51	0.08	0.3	0.428571428571429	0.15
CR45431	RunxB	0.39	0.08	0.3	0.428571428571429	0.15
CG14459	zfh2	8.45	0.157	0.69	0.786795792469443	0.45
CG14459	CG11085	6.81	0.157	0.69	0.786795792469443	0.45
CG14459	ap	4.43	0.157	0.69	0.786795792469443	0.45
CG14459	mirr	3.69	0.157	0.69	0.786795792469443	0.45
CG14459	Sox102F	3.06	0.157	0.69	0.786795792469443	0.45
CG14459	tup	2.65	0.157	0.69	0.786795792469443	0.45
CG14459	CG43689	2.17	0.157	0.69	0.786795792469443	0.45
CG14459	foxo	2.08	0.157	0.69	0.786795792469443	0.45
CG14459	Sox21b	1.55	0.157	0.69	0.786795792469443	0.45
CG14459	svp	1.49	0.157	0.69	0.786795792469443	0.45
CG14459	zfh1	1.45	0.157	0.69	0.786795792469443	0.45
CG14459	dve	1.15	0.157	0.69	0.786795792469443	0.45
CG14459	ham	1.02	0.157	0.69	0.786795792469443	0.45
CG14459	CG4328	0.94	0.157	0.69	0.786795792469443	0.45
CG14459	TfAP-2	0.9	0.157	0.69	0.786795792469443	0.45
CG14459	ct	0.89	0.157	0.69	0.786795792469443	0.45
CG14459	CG34340	0.82	0.157	0.69	0.786795792469443	0.45
CG14459	danr	0.69	0.157	0.69	0.786795792469443	0.45
CG14459	SoxN	0.63	0.157	0.69	0.786795792469443	0.45
CG14459	fkh	0.62	0.157	0.69	0.786795792469443	0.45
CG14459	sr	0.59	0.157	0.69	0.786795792469443	0.45
CG14459	fd59A	0.45	0.157	0.69	0.786795792469443	0.45
CG14459	CG3726	0.38	0.157	0.69	0.786795792469443	0.45
CG14459	ab	0.32	0.157	0.69	0.786795792469443	0.45
CG14459	br	0.32	0.157	0.69	0.786795792469443	0.45
CG14459	scro	0.29	0.157	0.69	0.786795792469443	0.45
CG14459	aop	0.26	0.157	0.69	0.786795792469443	0.45
CG14459	D	0.26	0.157	0.69	0.786795792469443	0.45
CG14459	dmrt99B	0.25	0.157	0.69	0.786795792469443	0.45
CG14459	Stat92E	0.24	0.157	0.69	0.786795792469443	0.45
ArfGAP3	Sox21b	12.1	0.105	0.48	0.227710017021324	0.71
ArfGAP3	svp	7.51	0.105	0.48	0.227710017021324	0.71
ArfGAP3	Hmx	4.26	0.105	0.48	0.227710017021324	0.71
ArfGAP3	Vsx1	2.92	0.105	0.48	0.227710017021324	0.71
ArfGAP3	luna	2.48	0.105	0.48	0.227710017021324	0.71
ArfGAP3	dac	2.1	0.105	0.48	0.227710017021324	0.71
ArfGAP3	aop	2.05	0.105	0.48	0.227710017021324	0.71
ArfGAP3	CG11085	1.94	0.105	0.48	0.227710017021324	0.71
ArfGAP3	scro	1.78	0.105	0.48	0.227710017021324	0.71
ArfGAP3	bi	1.72	0.105	0.48	0.227710017021324	0.71
ArfGAP3	SoxN	1.66	0.105	0.48	0.227710017021324	0.71
ArfGAP3	TfAP-2	1.64	0.105	0.48	0.227710017021324	0.71
ArfGAP3	Lim3	1.5	0.105	0.48	0.227710017021324	0.71
ArfGAP3	D	1.47	0.105	0.48	0.227710017021324	0.71
ArfGAP3	CG11294	1.15	0.105	0.48	0.227710017021324	0.71
ArfGAP3	Dll	1.14	0.105	0.48	0.227710017021324	0.71
ArfGAP3	CG34340	1.01	0.105	0.48	0.227710017021324	0.71
ArfGAP3	NK7.1	0.99	0.105	0.48	0.227710017021324	0.71
ArfGAP3	erm	0.98	0.105	0.48	0.227710017021324	0.71
ArfGAP3	hth	0.95	0.105	0.48	0.227710017021324	0.71
ArfGAP3	Vsx2	0.9	0.105	0.48	0.227710017021324	0.71
ArfGAP3	dmrt99B	0.89	0.105	0.48	0.227710017021324	0.71
ArfGAP3	CG9932	0.73	0.105	0.48	0.227710017021324	0.71
ArfGAP3	dan	0.62	0.105	0.48	0.227710017021324	0.71
ArfGAP3	danr	0.58	0.105	0.48	0.227710017021324	0.71
ArfGAP3	CG3726	0.53	0.105	0.48	0.227710017021324	0.71
ArfGAP3	tj	0.51	0.105	0.48	0.227710017021324	0.71
ArfGAP3	bab1	0.3	0.105	0.48	0.227710017021324	0.71
ArfGAP3	Notch	0.1	0.105	0.48	0.227710017021324	0.71
ArfGAP3	mirr	0.1	0.105	0.48	0.227710017021324	0.71
CG11367	hth	9.07	0.08	0.15	1	0.65
CG11367	RunxB	8.45	0.08	0.15	1	0.65
CG11367	fkh	5.83	0.08	0.15	1	0.65
CG11367	Vsx2	5.32	0.08	0.15	1	0.65
CG11367	tup	3.84	0.08	0.15	1	0.65
CG11367	sr	2.87	0.08	0.15	1	0.65
CG11367	svp	2.59	0.08	0.15	1	0.65
CG11367	oc	2.16	0.08	0.15	1	0.65
CG11367	br	2.13	0.08	0.15	1	0.65
CG11367	zfh1	2.12	0.08	0.15	1	0.65
CG11367	vvl	2.08	0.08	0.15	1	0.65
CG11367	bi	1.94	0.08	0.15	1	0.65
CG11367	Dll	1.9	0.08	0.15	1	0.65
CG11367	bab2	1.86	0.08	0.15	1	0.65
CG11367	Stat92E	1.86	0.08	0.15	1	0.65
CG11367	zfh2	1.77	0.08	0.15	1	0.65
CG11367	CG11085	1.75	0.08	0.15	1	0.65
CG11367	lov	1.54	0.08	0.15	1	0.65
CG11367	TfAP-2	1.53	0.08	0.15	1	0.65
CG11367	tj	1.52	0.08	0.15	1	0.65
CG11367	sim	1.51	0.08	0.15	1	0.65
CG11367	ey	1.46	0.08	0.15	1	0.65
CG11367	Lim3	1.43	0.08	0.15	1	0.65
CG11367	foxo	1.41	0.08	0.15	1	0.65
CG11367	pdm3	1.2	0.08	0.15	1	0.65
CG11367	luna	1.17	0.08	0.15	1	0.65
CG11367	Awh	1.16	0.08	0.15	1	0.65
CG11367	Sox21b	1.15	0.08	0.15	1	0.65
CG11367	fd59A	1.09	0.08	0.15	1	0.65
CG11367	D	0.92	0.08	0.15	1	0.65
SPoCk	dm	11.33	0.308	0.05	0.53748384988657	0.7
SPoCk	svp	5.03	0.308	0.05	0.53748384988657	0.7
SPoCk	run	4.32	0.308	0.05	0.53748384988657	0.7
SPoCk	luna	4.26	0.308	0.05	0.53748384988657	0.7
SPoCk	bab2	3.72	0.308	0.05	0.53748384988657	0.7
SPoCk	Ets65A	3.36	0.308	0.05	0.53748384988657	0.7
SPoCk	toy	3.18	0.308	0.05	0.53748384988657	0.7
SPoCk	CG11294	3.05	0.308	0.05	0.53748384988657	0.7
SPoCk	tup	2.75	0.308	0.05	0.53748384988657	0.7
SPoCk	bab1	2.66	0.308	0.05	0.53748384988657	0.7
SPoCk	Vsx1	2.53	0.308	0.05	0.53748384988657	0.7
SPoCk	CG9650	2.37	0.308	0.05	0.53748384988657	0.7
SPoCk	Dll	2.36	0.308	0.05	0.53748384988657	0.7
SPoCk	apt	2.25	0.308	0.05	0.53748384988657	0.7
SPoCk	Notch	2.18	0.308	0.05	0.53748384988657	0.7
SPoCk	pros	2.04	0.308	0.05	0.53748384988657	0.7
SPoCk	D	1.97	0.308	0.05	0.53748384988657	0.7
SPoCk	ap	1.97	0.308	0.05	0.53748384988657	0.7
SPoCk	NK7.1	1.66	0.308	0.05	0.53748384988657	0.7
SPoCk	SoxN	1.49	0.308	0.05	0.53748384988657	0.7
SPoCk	Vsx2	1.49	0.308	0.05	0.53748384988657	0.7
SPoCk	sim	1.36	0.308	0.05	0.53748384988657	0.7
SPoCk	dan	1.22	0.308	0.05	0.53748384988657	0.7
SPoCk	danr	1.04	0.308	0.05	0.53748384988657	0.7
SPoCk	aop	0.9	0.308	0.05	0.53748384988657	0.7
SPoCk	kn	0.89	0.308	0.05	0.53748384988657	0.7
SPoCk	TfAP-2	0.8	0.308	0.05	0.53748384988657	0.7
SPoCk	br	0.71	0.308	0.05	0.53748384988657	0.7
SPoCk	zfh1	0.69	0.308	0.05	0.53748384988657	0.7
SPoCk	Awh	0.67	0.308	0.05	0.53748384988657	0.7
Ssl1	RunxB	5.88	0.078	0.37	1	0.96
Ssl1	fkh	4.28	0.078	0.37	1	0.96
Ssl1	NK7.1	3.32	0.078	0.37	1	0.96
Ssl1	Lim3	3.12	0.078	0.37	1	0.96
Ssl1	CG4328	2.94	0.078	0.37	1	0.96
Ssl1	bab2	2.41	0.078	0.37	1	0.96
Ssl1	Vsx1	2.2	0.078	0.37	1	0.96
Ssl1	bab1	1.95	0.078	0.37	1	0.96
Ssl1	CG9650	1.79	0.078	0.37	1	0.96
Ssl1	CG43689	1.58	0.078	0.37	1	0.96
Ssl1	CG32105	1.52	0.078	0.37	1	0.96
Ssl1	tj	1.5	0.078	0.37	1	0.96
Ssl1	dan	1.11	0.078	0.37	1	0.96
Ssl1	toy	1.01	0.078	0.37	1	0.96
Ssl1	CG11294	0.9	0.078	0.37	1	0.96
Ssl1	vvl	0.79	0.078	0.37	1	0.96
Ssl1	br	0.6	0.078	0.37	1	0.96
Ssl1	SoxN	0.6	0.078	0.37	1	0.96
Ssl1	tup	0.55	0.078	0.37	1	0.96
Ssl1	pdm3	0.54	0.078	0.37	1	0.96
Ssl1	CG3726	0.52	0.078	0.37	1	0.96
Ssl1	Awh	0.47	0.078	0.37	1	0.96
Ssl1	mirr	0.42	0.078	0.37	1	0.96
Ssl1	Vsx2	0.34	0.078	0.37	1	0.96
Ssl1	sr	0.33	0.078	0.37	1	0.96
Ssl1	D	0.28	0.078	0.37	1	0.96
Ssl1	hth	0.22	0.078	0.37	1	0.96
Ssl1	Notch	0.19	0.078	0.37	1	0.96
Ssl1	dve	0.17	0.078	0.37	1	0.96
Ssl1	apt	0.17	0.078	0.37	1	0.96
CR45758	luna	8.46	0.177	0.39	0.560611910581388	0.44
CR45758	aop	6.3	0.177	0.39	0.560611910581388	0.44
CR45758	ct	6.05	0.177	0.39	0.560611910581388	0.44
CR45758	sim	3.93	0.177	0.39	0.560611910581388	0.44
CR45758	dac	3.58	0.177	0.39	0.560611910581388	0.44
CR45758	NK7.1	3.04	0.177	0.39	0.560611910581388	0.44
CR45758	CG11294	2.85	0.177	0.39	0.560611910581388	0.44
CR45758	sr	2.62	0.177	0.39	0.560611910581388	0.44
CR45758	apt	2.59	0.177	0.39	0.560611910581388	0.44
CR45758	svp	2.25	0.177	0.39	0.560611910581388	0.44
CR45758	Ets65A	2	0.177	0.39	0.560611910581388	0.44
CR45758	Lim3	1.95	0.177	0.39	0.560611910581388	0.44
CR45758	ap	1.95	0.177	0.39	0.560611910581388	0.44
CR45758	CG43689	1.86	0.177	0.39	0.560611910581388	0.44
CR45758	Camta	1.83	0.177	0.39	0.560611910581388	0.44
CR45758	RunxB	1.83	0.177	0.39	0.560611910581388	0.44
CR45758	run	1.8	0.177	0.39	0.560611910581388	0.44
CR45758	dm	1.58	0.177	0.39	0.560611910581388	0.44
CR45758	erm	1.47	0.177	0.39	0.560611910581388	0.44
CR45758	CG32532	1.44	0.177	0.39	0.560611910581388	0.44
CR45758	tj	1.18	0.177	0.39	0.560611910581388	0.44
CR45758	oc	1.16	0.177	0.39	0.560611910581388	0.44
CR45758	dve	1.16	0.177	0.39	0.560611910581388	0.44
CR45758	CG11085	1.12	0.177	0.39	0.560611910581388	0.44
CR45758	fkh	1.05	0.177	0.39	0.560611910581388	0.44
CR45758	noc	0.89	0.177	0.39	0.560611910581388	0.44
CR45758	Stat92E	0.81	0.177	0.39	0.560611910581388	0.44
CR45758	toy	0.8	0.177	0.39	0.560611910581388	0.44
CR45758	Vsx1	0.71	0.177	0.39	0.560611910581388	0.44
CR45758	br	0.66	0.177	0.39	0.560611910581388	0.44
nrm	ct	7.12	0.319	0.17	0.382970843102535	0.61
nrm	Ets65A	6.14	0.319	0.17	0.382970843102535	0.61
nrm	run	2.75	0.319	0.17	0.382970843102535	0.61
nrm	Sox21b	2.66	0.319	0.17	0.382970843102535	0.61
nrm	bab1	2.5	0.319	0.17	0.382970843102535	0.61
nrm	hbn	1.94	0.319	0.17	0.382970843102535	0.61
nrm	Vsx2	1.91	0.319	0.17	0.382970843102535	0.61
nrm	ham	1.86	0.319	0.17	0.382970843102535	0.61
nrm	tup	1.81	0.319	0.17	0.382970843102535	0.61
nrm	bab2	1.74	0.319	0.17	0.382970843102535	0.61
nrm	pdm3	1.5	0.319	0.17	0.382970843102535	0.61
nrm	fkh	1.39	0.319	0.17	0.382970843102535	0.61
nrm	hth	1.29	0.319	0.17	0.382970843102535	0.61
nrm	CG9932	1.11	0.319	0.17	0.382970843102535	0.61
nrm	CG43689	1.04	0.319	0.17	0.382970843102535	0.61
nrm	CG3726	0.97	0.319	0.17	0.382970843102535	0.61
nrm	mirr	0.93	0.319	0.17	0.382970843102535	0.61
nrm	Sox102F	0.77	0.319	0.17	0.382970843102535	0.61
nrm	Stat92E	0.7	0.319	0.17	0.382970843102535	0.61
nrm	Vsx1	0.64	0.319	0.17	0.382970843102535	0.61
nrm	CG32532	0.63	0.319	0.17	0.382970843102535	0.61
nrm	noc	0.59	0.319	0.17	0.382970843102535	0.61
nrm	CG4328	0.58	0.319	0.17	0.382970843102535	0.61
nrm	CG11085	0.49	0.319	0.17	0.382970843102535	0.61
nrm	ap	0.45	0.319	0.17	0.382970843102535	0.61
nrm	danr	0.35	0.319	0.17	0.382970843102535	0.61
nrm	D	0.34	0.319	0.17	0.382970843102535	0.61
nrm	CG9650	0.31	0.319	0.17	0.382970843102535	0.61
nrm	luna	0.29	0.319	0.17	0.382970843102535	0.61
nrm	tsh	0.23	0.319	0.17	0.382970843102535	0.61
scro	Lim3	21.68	0.558	0.8	0.881917103688197	0.46
scro	CG11294	12.49	0.558	0.8	0.881917103688197	0.46
scro	ey	11.13	0.558	0.8	0.881917103688197	0.46
scro	D	10.97	0.558	0.8	0.881917103688197	0.46
scro	CG3726	9.66	0.558	0.8	0.881917103688197	0.46
scro	kn	7.71	0.558	0.8	0.881917103688197	0.46
scro	luna	6.95	0.558	0.8	0.881917103688197	0.46
scro	Sox21b	6.37	0.558	0.8	0.881917103688197	0.46
scro	toy	6.35	0.558	0.8	0.881917103688197	0.46
scro	danr	5.9	0.558	0.8	0.881917103688197	0.46
scro	sr	5.89	0.558	0.8	0.881917103688197	0.46
scro	ap	4.19	0.558	0.8	0.881917103688197	0.46
scro	CG9650	4.04	0.558	0.8	0.881917103688197	0.46
scro	Ets65A	3.78	0.558	0.8	0.881917103688197	0.46
scro	bsh	3.49	0.558	0.8	0.881917103688197	0.46
scro	Hmx	3.44	0.558	0.8	0.881917103688197	0.46
scro	tup	3.15	0.558	0.8	0.881917103688197	0.46
scro	hbn	2.71	0.558	0.8	0.881917103688197	0.46
scro	CG11085	2.66	0.558	0.8	0.881917103688197	0.46
scro	zfh2	2.53	0.558	0.8	0.881917103688197	0.46
scro	CG9932	2.52	0.558	0.8	0.881917103688197	0.46
scro	ab	2.49	0.558	0.8	0.881917103688197	0.46
scro	mirr	2.48	0.558	0.8	0.881917103688197	0.46
scro	Notch	2.46	0.558	0.8	0.881917103688197	0.46
scro	pros	2.44	0.558	0.8	0.881917103688197	0.46
scro	fru	2.44	0.558	0.8	0.881917103688197	0.46
scro	Sox102F	2.24	0.558	0.8	0.881917103688197	0.46
scro	vvl	1.93	0.558	0.8	0.881917103688197	0.46
scro	lov	1.87	0.558	0.8	0.881917103688197	0.46
scro	foxo	1.76	0.558	0.8	0.881917103688197	0.46
CG45782	kn	9.44	0.278	0.08	0.333333333333333	0.2
CG45782	danr	3.02	0.278	0.08	0.333333333333333	0.2
CG45782	Hmx	2.39	0.278	0.08	0.333333333333333	0.2
CG45782	erm	2.24	0.278	0.08	0.333333333333333	0.2
CG45782	bi	2.14	0.278	0.08	0.333333333333333	0.2
CG45782	Sox102F	2.08	0.278	0.08	0.333333333333333	0.2
CG45782	dm	2.04	0.278	0.08	0.333333333333333	0.2
CG45782	CG9932	2.02	0.278	0.08	0.333333333333333	0.2
CG45782	foxo	1.95	0.278	0.08	0.333333333333333	0.2
CG45782	dve	1.63	0.278	0.08	0.333333333333333	0.2
CG45782	tsh	1.63	0.278	0.08	0.333333333333333	0.2
CG45782	ap	1.56	0.278	0.08	0.333333333333333	0.2
CG45782	Vsx1	1.25	0.278	0.08	0.333333333333333	0.2
CG45782	Dll	1.21	0.278	0.08	0.333333333333333	0.2
CG45782	hbn	1.19	0.278	0.08	0.333333333333333	0.2
CG45782	dmrt99B	1.1	0.278	0.08	0.333333333333333	0.2
CG45782	fd59A	1.02	0.278	0.08	0.333333333333333	0.2
CG45782	bsh	1.01	0.278	0.08	0.333333333333333	0.2
CG45782	svp	0.9	0.278	0.08	0.333333333333333	0.2
CG45782	scro	0.9	0.278	0.08	0.333333333333333	0.2
CG45782	fkh	0.89	0.278	0.08	0.333333333333333	0.2
CG45782	CG32105	0.83	0.278	0.08	0.333333333333333	0.2
CG45782	pdm3	0.71	0.278	0.08	0.333333333333333	0.2
CG45782	CG11085	0.53	0.278	0.08	0.333333333333333	0.2
CG45782	fru	0.28	0.278	0.08	0.333333333333333	0.2
CG45782	noc	0.1	0.278	0.08	0.333333333333333	0.2
CG45782	SoxN	0.07	0.278	0.08	0.333333333333333	0.2
CG45782	ab	0.03	0.278	0.08	0.333333333333333	0.2
CG45782	Sox21b	0.01	0.278	0.08	0.333333333333333	0.2
CG45782	Stat92E	-0.2	0.278	0.08	0.333333333333333	0.2
CR45180	fd59A	5.16	0.035	0.29	0.333333333333333	0.33
CR45180	D	2.97	0.035	0.29	0.333333333333333	0.33
CR45180	oc	2.87	0.035	0.29	0.333333333333333	0.33
CR45180	foxo	2.55	0.035	0.29	0.333333333333333	0.33
CR45180	Sox21b	2.41	0.035	0.29	0.333333333333333	0.33
CR45180	CG9932	2.29	0.035	0.29	0.333333333333333	0.33
CR45180	run	1.9	0.035	0.29	0.333333333333333	0.33
CR45180	bab2	1.75	0.035	0.29	0.333333333333333	0.33
CR45180	SoxN	1.67	0.035	0.29	0.333333333333333	0.33
CR45180	dac	1.66	0.035	0.29	0.333333333333333	0.33
CR45180	tup	1.61	0.035	0.29	0.333333333333333	0.33
CR45180	danr	1.48	0.035	0.29	0.333333333333333	0.33
CR45180	fru	1.38	0.035	0.29	0.333333333333333	0.33
CR45180	luna	1.26	0.035	0.29	0.333333333333333	0.33
CR45180	lov	1.26	0.035	0.29	0.333333333333333	0.33
CR45180	CG11085	1.21	0.035	0.29	0.333333333333333	0.33
CR45180	br	1.05	0.035	0.29	0.333333333333333	0.33
CR45180	ham	0.93	0.035	0.29	0.333333333333333	0.33
CR45180	Vsx1	0.91	0.035	0.29	0.333333333333333	0.33
CR45180	CG32105	0.72	0.035	0.29	0.333333333333333	0.33
CR45180	Lim3	0.67	0.035	0.29	0.333333333333333	0.33
CR45180	ab	0.67	0.035	0.29	0.333333333333333	0.33
CR45180	pros	0.66	0.035	0.29	0.333333333333333	0.33
CR45180	apt	0.61	0.035	0.29	0.333333333333333	0.33
CR45180	CG43689	0.57	0.035	0.29	0.333333333333333	0.33
CR45180	elB	0.56	0.035	0.29	0.333333333333333	0.33
CR45180	dve	0.41	0.035	0.29	0.333333333333333	0.33
CR45180	RunxB	0.37	0.035	0.29	0.333333333333333	0.33
CR45180	Notch	0.34	0.035	0.29	0.333333333333333	0.33
CR45180	CG4328	0.3	0.035	0.29	0.333333333333333	0.33
CG45781	foxo	16.16	0.49	0.34	0.683130051063973	0.92
CG45781	oc	5.48	0.49	0.34	0.683130051063973	0.92
CG45781	fd59A	5.29	0.49	0.34	0.683130051063973	0.92
CG45781	Dll	5.02	0.49	0.34	0.683130051063973	0.92
CG45781	elB	4.97	0.49	0.34	0.683130051063973	0.92
CG45781	svp	3.5	0.49	0.34	0.683130051063973	0.92
CG45781	CG32105	3.01	0.49	0.34	0.683130051063973	0.92
CG45781	bab1	2.73	0.49	0.34	0.683130051063973	0.92
CG45781	vvl	2.54	0.49	0.34	0.683130051063973	0.92
CG45781	fru	2.27	0.49	0.34	0.683130051063973	0.92
CG45781	bab2	1.96	0.49	0.34	0.683130051063973	0.92
CG45781	dm	1.64	0.49	0.34	0.683130051063973	0.92
CG45781	ap	1.62	0.49	0.34	0.683130051063973	0.92
CG45781	br	1.59	0.49	0.34	0.683130051063973	0.92
CG45781	CG43689	1.52	0.49	0.34	0.683130051063973	0.92
CG45781	sim	1.35	0.49	0.34	0.683130051063973	0.92
CG45781	ham	1.29	0.49	0.34	0.683130051063973	0.92
CG45781	CG11294	1.17	0.49	0.34	0.683130051063973	0.92
CG45781	aop	1.16	0.49	0.34	0.683130051063973	0.92
CG45781	CG34340	1.15	0.49	0.34	0.683130051063973	0.92
CG45781	SoxN	1.07	0.49	0.34	0.683130051063973	0.92
CG45781	tup	1.07	0.49	0.34	0.683130051063973	0.92
CG45781	Notch	0.97	0.49	0.34	0.683130051063973	0.92
CG45781	CG3726	0.91	0.49	0.34	0.683130051063973	0.92
CG45781	Ets65A	0.9	0.49	0.34	0.683130051063973	0.92
CG45781	run	0.9	0.49	0.34	0.683130051063973	0.92
CG45781	Vsx2	0.85	0.49	0.34	0.683130051063973	0.92
CG45781	apt	0.78	0.49	0.34	0.683130051063973	0.92
CG45781	CG9932	0.74	0.49	0.34	0.683130051063973	0.92
CG45781	Lim3	0.74	0.49	0.34	0.683130051063973	0.92
l(2)41Ab	CG9650	15.48	0.15	0.32	0.149071198499986	0.14
l(2)41Ab	ct	12.23	0.15	0.32	0.149071198499986	0.14
l(2)41Ab	bab1	9.4	0.15	0.32	0.149071198499986	0.14
l(2)41Ab	pdm3	5.92	0.15	0.32	0.149071198499986	0.14
l(2)41Ab	NK7.1	5.84	0.15	0.32	0.149071198499986	0.14
l(2)41Ab	bab2	4.92	0.15	0.32	0.149071198499986	0.14
l(2)41Ab	apt	3.52	0.15	0.32	0.149071198499986	0.14
l(2)41Ab	Ets65A	2.93	0.15	0.32	0.149071198499986	0.14
l(2)41Ab	CG32532	2.88	0.15	0.32	0.149071198499986	0.14
l(2)41Ab	CG34340	2.57	0.15	0.32	0.149071198499986	0.14
l(2)41Ab	Awh	1.9	0.15	0.32	0.149071198499986	0.14
l(2)41Ab	toy	1.82	0.15	0.32	0.149071198499986	0.14
l(2)41Ab	zfh2	1.79	0.15	0.32	0.149071198499986	0.14
l(2)41Ab	Vsx1	1.72	0.15	0.32	0.149071198499986	0.14
l(2)41Ab	CG3726	1.57	0.15	0.32	0.149071198499986	0.14
l(2)41Ab	hbn	1.44	0.15	0.32	0.149071198499986	0.14
l(2)41Ab	Lim3	1.24	0.15	0.32	0.149071198499986	0.14
l(2)41Ab	Notch	1.22	0.15	0.32	0.149071198499986	0.14
l(2)41Ab	Vsx2	1.06	0.15	0.32	0.149071198499986	0.14
l(2)41Ab	CG11085	0.94	0.15	0.32	0.149071198499986	0.14
l(2)41Ab	tup	0.87	0.15	0.32	0.149071198499986	0.14
l(2)41Ab	CG11294	0.85	0.15	0.32	0.149071198499986	0.14
l(2)41Ab	Stat92E	0.83	0.15	0.32	0.149071198499986	0.14
l(2)41Ab	aop	0.68	0.15	0.32	0.149071198499986	0.14
l(2)41Ab	oc	0.63	0.15	0.32	0.149071198499986	0.14
l(2)41Ab	erm	0.63	0.15	0.32	0.149071198499986	0.14
l(2)41Ab	dve	0.61	0.15	0.32	0.149071198499986	0.14
l(2)41Ab	Sox102F	0.44	0.15	0.32	0.149071198499986	0.14
l(2)41Ab	CG9932	0.43	0.15	0.32	0.149071198499986	0.14
l(2)41Ab	dac	0.42	0.15	0.32	0.149071198499986	0.14
CR44043	toy	7.32	0.071	0.13	0.230769230769231	0.16
CR44043	fru	6.24	0.071	0.13	0.230769230769231	0.16
CR44043	D	5.81	0.071	0.13	0.230769230769231	0.16
CR44043	Ets65A	5.79	0.071	0.13	0.230769230769231	0.16
CR44043	bsh	4.39	0.071	0.13	0.230769230769231	0.16
CR44043	hbn	4.2	0.071	0.13	0.230769230769231	0.16
CR44043	Vsx1	3.73	0.071	0.13	0.230769230769231	0.16
CR44043	sr	3.67	0.071	0.13	0.230769230769231	0.16
CR44043	lov	3.28	0.071	0.13	0.230769230769231	0.16
CR44043	noc	3.13	0.071	0.13	0.230769230769231	0.16
CR44043	erm	3.09	0.071	0.13	0.230769230769231	0.16
CR44043	elB	3.02	0.071	0.13	0.230769230769231	0.16
CR44043	ab	2.63	0.071	0.13	0.230769230769231	0.16
CR44043	scro	2.24	0.071	0.13	0.230769230769231	0.16
CR44043	Dll	2.02	0.071	0.13	0.230769230769231	0.16
CR44043	NK7.1	1.9	0.071	0.13	0.230769230769231	0.16
CR44043	aop	1.88	0.071	0.13	0.230769230769231	0.16
CR44043	Vsx2	1.87	0.071	0.13	0.230769230769231	0.16
CR44043	Notch	1.87	0.071	0.13	0.230769230769231	0.16
CR44043	pros	1.76	0.071	0.13	0.230769230769231	0.16
CR44043	CG11085	1.54	0.071	0.13	0.230769230769231	0.16
CR44043	Sox21b	1.46	0.071	0.13	0.230769230769231	0.16
CR44043	dve	1.29	0.071	0.13	0.230769230769231	0.16
CR44043	ap	1.29	0.071	0.13	0.230769230769231	0.16
CR44043	CG34340	1.19	0.071	0.13	0.230769230769231	0.16
CR44043	svp	1.11	0.071	0.13	0.230769230769231	0.16
CR44043	zfh2	1.11	0.071	0.13	0.230769230769231	0.16
CR44043	tsh	0.94	0.071	0.13	0.230769230769231	0.16
CR44043	ey	0.92	0.071	0.13	0.230769230769231	0.16
CR44043	fd59A	0.81	0.071	0.13	0.230769230769231	0.16
CR45139	kn	15.42	0.145	0.78	0.774596669241483	0.53
CR45139	ey	9.16	0.145	0.78	0.774596669241483	0.53
CR45139	hth	9.11	0.145	0.78	0.774596669241483	0.53
CR45139	ap	7.23	0.145	0.78	0.774596669241483	0.53
CR45139	dm	4.02	0.145	0.78	0.774596669241483	0.53
CR45139	bab1	3.63	0.145	0.78	0.774596669241483	0.53
CR45139	ab	3.31	0.145	0.78	0.774596669241483	0.53
CR45139	Vsx2	3.02	0.145	0.78	0.774596669241483	0.53
CR45139	Notch	2.46	0.145	0.78	0.774596669241483	0.53
CR45139	CG11085	2.38	0.145	0.78	0.774596669241483	0.53
CR45139	CG34340	2.16	0.145	0.78	0.774596669241483	0.53
CR45139	sr	2.07	0.145	0.78	0.774596669241483	0.53
CR45139	fd59A	1.95	0.145	0.78	0.774596669241483	0.53
CR45139	Lim3	1.89	0.145	0.78	0.774596669241483	0.53
CR45139	hbn	1.85	0.145	0.78	0.774596669241483	0.53
CR45139	dve	1.8	0.145	0.78	0.774596669241483	0.53
CR45139	zfh2	1.53	0.145	0.78	0.774596669241483	0.53
CR45139	CG9650	1.47	0.145	0.78	0.774596669241483	0.53
CR45139	Vsx1	1.32	0.145	0.78	0.774596669241483	0.53
CR45139	Stat92E	1.28	0.145	0.78	0.774596669241483	0.53
CR45139	aop	1.23	0.145	0.78	0.774596669241483	0.53
CR45139	bi	1.14	0.145	0.78	0.774596669241483	0.53
CR45139	ct	1.1	0.145	0.78	0.774596669241483	0.53
CR45139	CG32532	1.04	0.145	0.78	0.774596669241483	0.53
CR45139	lov	1.02	0.145	0.78	0.774596669241483	0.53
CR45139	fru	0.96	0.145	0.78	0.774596669241483	0.53
CR45139	dmrt99B	0.93	0.145	0.78	0.774596669241483	0.53
CR45139	tup	0.88	0.145	0.78	0.774596669241483	0.53
CR45139	Dll	0.77	0.145	0.78	0.774596669241483	0.53
CR45139	CG3726	0.64	0.145	0.78	0.774596669241483	0.53
RpL38	hth	12.26	0.168	0.44	0.683130051063973	0.93
RpL38	CG11085	11.52	0.168	0.44	0.683130051063973	0.93
RpL38	ap	6.12	0.168	0.44	0.683130051063973	0.93
RpL38	svp	5.71	0.168	0.44	0.683130051063973	0.93
RpL38	elB	5.56	0.168	0.44	0.683130051063973	0.93
RpL38	Stat92E	4.78	0.168	0.44	0.683130051063973	0.93
RpL38	fkh	4.44	0.168	0.44	0.683130051063973	0.93
RpL38	Camta	3.72	0.168	0.44	0.683130051063973	0.93
RpL38	sr	3.5	0.168	0.44	0.683130051063973	0.93
RpL38	fd59A	3.48	0.168	0.44	0.683130051063973	0.93
RpL38	CG3726	3.38	0.168	0.44	0.683130051063973	0.93
RpL38	CG11294	2.9	0.168	0.44	0.683130051063973	0.93
RpL38	kn	2.68	0.168	0.44	0.683130051063973	0.93
RpL38	vvl	2.51	0.168	0.44	0.683130051063973	0.93
RpL38	toy	2.51	0.168	0.44	0.683130051063973	0.93
RpL38	Sox102F	2.14	0.168	0.44	0.683130051063973	0.93
RpL38	CG9932	2.03	0.168	0.44	0.683130051063973	0.93
RpL38	NK7.1	1.96	0.168	0.44	0.683130051063973	0.93
RpL38	Notch	1.82	0.168	0.44	0.683130051063973	0.93
RpL38	zfh2	1.7	0.168	0.44	0.683130051063973	0.93
RpL38	tup	1.69	0.168	0.44	0.683130051063973	0.93
RpL38	Vsx2	1.66	0.168	0.44	0.683130051063973	0.93
RpL38	dac	1.65	0.168	0.44	0.683130051063973	0.93
RpL38	pdm3	1.52	0.168	0.44	0.683130051063973	0.93
RpL38	danr	1.49	0.168	0.44	0.683130051063973	0.93
RpL38	CG32532	1.48	0.168	0.44	0.683130051063973	0.93
RpL38	hbn	1.3	0.168	0.44	0.683130051063973	0.93
RpL38	bi	1.27	0.168	0.44	0.683130051063973	0.93
RpL38	lov	1.12	0.168	0.44	0.683130051063973	0.93
RpL38	noc	1.06	0.168	0.44	0.683130051063973	0.93
CG3107	erm	13.65	0.107	0.08	0.0666666666666667	0.01
CG3107	hth	12.6	0.107	0.08	0.0666666666666667	0.01
CG3107	tsh	5.3	0.107	0.08	0.0666666666666667	0.01
CG3107	br	4.79	0.107	0.08	0.0666666666666667	0.01
CG3107	Hmx	4.36	0.107	0.08	0.0666666666666667	0.01
CG3107	ham	4.31	0.107	0.08	0.0666666666666667	0.01
CG3107	zfh1	3.7	0.107	0.08	0.0666666666666667	0.01
CG3107	Dll	3.46	0.107	0.08	0.0666666666666667	0.01
CG3107	danr	2.29	0.107	0.08	0.0666666666666667	0.01
CG3107	Lim3	2.22	0.107	0.08	0.0666666666666667	0.01
CG3107	scro	2.03	0.107	0.08	0.0666666666666667	0.01
CG3107	CG34340	1.8	0.107	0.08	0.0666666666666667	0.01
CG3107	sim	1.75	0.107	0.08	0.0666666666666667	0.01
CG3107	CG11294	1.7	0.107	0.08	0.0666666666666667	0.01
CG3107	mirr	1.13	0.107	0.08	0.0666666666666667	0.01
CG3107	TfAP-2	1.11	0.107	0.08	0.0666666666666667	0.01
CG3107	sr	1.01	0.107	0.08	0.0666666666666667	0.01
CG3107	vvl	0.93	0.107	0.08	0.0666666666666667	0.01
CG3107	ab	0.9	0.107	0.08	0.0666666666666667	0.01
CG3107	Vsx1	0.87	0.107	0.08	0.0666666666666667	0.01
CG3107	CG9650	0.71	0.107	0.08	0.0666666666666667	0.01
CG3107	tj	0.66	0.107	0.08	0.0666666666666667	0.01
CG3107	foxo	0.61	0.107	0.08	0.0666666666666667	0.01
CG3107	ey	0.56	0.107	0.08	0.0666666666666667	0.01
CG3107	aop	0.53	0.107	0.08	0.0666666666666667	0.01
CG3107	CG11085	0.51	0.107	0.08	0.0666666666666667	0.01
CG3107	bi	0.5	0.107	0.08	0.0666666666666667	0.01
CG3107	Sox102F	0.33	0.107	0.08	0.0666666666666667	0.01
CG3107	run	0.33	0.107	0.08	0.0666666666666667	0.01
CG3107	hbn	0.26	0.107	0.08	0.0666666666666667	0.01
ap	Notch	39.9	0.169	0.94	0.881917103688197	0.37
ap	Sox102F	17.15	0.169	0.94	0.881917103688197	0.37
ap	tup	10.27	0.169	0.94	0.881917103688197	0.37
ap	erm	9.26	0.169	0.94	0.881917103688197	0.37
ap	Lim3	8.29	0.169	0.94	0.881917103688197	0.37
ap	fd59A	7.8	0.169	0.94	0.881917103688197	0.37
ap	CG11085	6.74	0.169	0.94	0.881917103688197	0.37
ap	vvl	5.02	0.169	0.94	0.881917103688197	0.37
ap	CG11294	4.25	0.169	0.94	0.881917103688197	0.37
ap	ey	3.81	0.169	0.94	0.881917103688197	0.37
ap	pdm3	3.81	0.169	0.94	0.881917103688197	0.37
ap	scro	3.58	0.169	0.94	0.881917103688197	0.37
ap	Ets65A	3.26	0.169	0.94	0.881917103688197	0.37
ap	Vsx1	3.2	0.169	0.94	0.881917103688197	0.37
ap	tj	3	0.169	0.94	0.881917103688197	0.37
ap	oc	2.9	0.169	0.94	0.881917103688197	0.37
ap	hth	2.62	0.169	0.94	0.881917103688197	0.37
ap	NK7.1	2.62	0.169	0.94	0.881917103688197	0.37
ap	toy	2.49	0.169	0.94	0.881917103688197	0.37
ap	kn	2.48	0.169	0.94	0.881917103688197	0.37
ap	svp	2.47	0.169	0.94	0.881917103688197	0.37
ap	RunxB	2.21	0.169	0.94	0.881917103688197	0.37
ap	ham	2.05	0.169	0.94	0.881917103688197	0.37
ap	fkh	1.96	0.169	0.94	0.881917103688197	0.37
ap	Stat92E	1.78	0.169	0.94	0.881917103688197	0.37
ap	hbn	1.76	0.169	0.94	0.881917103688197	0.37
ap	Dll	1.46	0.169	0.94	0.881917103688197	0.37
ap	Hmx	1.45	0.169	0.94	0.881917103688197	0.37
ap	danr	1.32	0.169	0.94	0.881917103688197	0.37
ap	CG43689	1.3	0.169	0.94	0.881917103688197	0.37
l(2)09851	danr	10.47	0.106	0.3	0.447213595499958	0.78
l(2)09851	vvl	6.45	0.106	0.3	0.447213595499958	0.78
l(2)09851	dm	3.72	0.106	0.3	0.447213595499958	0.78
l(2)09851	noc	3.42	0.106	0.3	0.447213595499958	0.78
l(2)09851	ey	3.37	0.106	0.3	0.447213595499958	0.78
l(2)09851	Vsx2	3.21	0.106	0.3	0.447213595499958	0.78
l(2)09851	ct	1.98	0.106	0.3	0.447213595499958	0.78
l(2)09851	ham	1.77	0.106	0.3	0.447213595499958	0.78
l(2)09851	CG9650	1.59	0.106	0.3	0.447213595499958	0.78
l(2)09851	fd59A	1.52	0.106	0.3	0.447213595499958	0.78
l(2)09851	D	1.47	0.106	0.3	0.447213595499958	0.78
l(2)09851	tsh	1.46	0.106	0.3	0.447213595499958	0.78
l(2)09851	Ets65A	1.36	0.106	0.3	0.447213595499958	0.78
l(2)09851	bi	1.36	0.106	0.3	0.447213595499958	0.78
l(2)09851	tup	1.28	0.106	0.3	0.447213595499958	0.78
l(2)09851	fru	1.26	0.106	0.3	0.447213595499958	0.78
l(2)09851	dac	1.2	0.106	0.3	0.447213595499958	0.78
l(2)09851	scro	1.13	0.106	0.3	0.447213595499958	0.78
l(2)09851	erm	0.94	0.106	0.3	0.447213595499958	0.78
l(2)09851	CG11085	0.94	0.106	0.3	0.447213595499958	0.78
l(2)09851	ap	0.92	0.106	0.3	0.447213595499958	0.78
l(2)09851	sr	0.81	0.106	0.3	0.447213595499958	0.78
l(2)09851	CG11294	0.79	0.106	0.3	0.447213595499958	0.78
l(2)09851	CG34340	0.63	0.106	0.3	0.447213595499958	0.78
l(2)09851	CG4328	0.6	0.106	0.3	0.447213595499958	0.78
l(2)09851	sim	0.59	0.106	0.3	0.447213595499958	0.78
l(2)09851	run	0.52	0.106	0.3	0.447213595499958	0.78
l(2)09851	Vsx1	0.45	0.106	0.3	0.447213595499958	0.78
l(2)09851	oc	0.42	0.106	0.3	0.447213595499958	0.78
l(2)09851	Sox102F	0.34	0.106	0.3	0.447213595499958	0.78
CG34200	luna	12.53	0.13	-0.25	0.142857142857143	0.11
CG34200	toy	6.15	0.13	-0.25	0.142857142857143	0.11
CG34200	NK7.1	3.59	0.13	-0.25	0.142857142857143	0.11
CG34200	bi	3.54	0.13	-0.25	0.142857142857143	0.11
CG34200	Vsx2	2.98	0.13	-0.25	0.142857142857143	0.11
CG34200	ct	2.77	0.13	-0.25	0.142857142857143	0.11
CG34200	CG43689	2.41	0.13	-0.25	0.142857142857143	0.11
CG34200	RunxB	2.35	0.13	-0.25	0.142857142857143	0.11
CG34200	dm	2.07	0.13	-0.25	0.142857142857143	0.11
CG34200	CG4328	2	0.13	-0.25	0.142857142857143	0.11
CG34200	CG3726	1.93	0.13	-0.25	0.142857142857143	0.11
CG34200	fd59A	1.92	0.13	-0.25	0.142857142857143	0.11
CG34200	CG34340	1.75	0.13	-0.25	0.142857142857143	0.11
CG34200	noc	1.73	0.13	-0.25	0.142857142857143	0.11
CG34200	Dll	1.66	0.13	-0.25	0.142857142857143	0.11
CG34200	erm	1.47	0.13	-0.25	0.142857142857143	0.11
CG34200	oc	1.4	0.13	-0.25	0.142857142857143	0.11
CG34200	bab1	1.38	0.13	-0.25	0.142857142857143	0.11
CG34200	dmrt99B	1.34	0.13	-0.25	0.142857142857143	0.11
CG34200	CG11294	1.13	0.13	-0.25	0.142857142857143	0.11
CG34200	br	1.02	0.13	-0.25	0.142857142857143	0.11
CG34200	Vsx1	0.96	0.13	-0.25	0.142857142857143	0.11
CG34200	aop	0.8	0.13	-0.25	0.142857142857143	0.11
CG34200	fkh	0.76	0.13	-0.25	0.142857142857143	0.11
CG34200	CG32105	0.62	0.13	-0.25	0.142857142857143	0.11
CG34200	Awh	0.62	0.13	-0.25	0.142857142857143	0.11
CG34200	dac	0.52	0.13	-0.25	0.142857142857143	0.11
CG34200	Sox21b	0.48	0.13	-0.25	0.142857142857143	0.11
CG34200	Lim3	0.43	0.13	-0.25	0.142857142857143	0.11
CG34200	Hmx	0.25	0.13	-0.25	0.142857142857143	0.11
CG7791	ap	8.78	0.121	0.48	0.29277002188456	0.29
CG7791	oc	8.12	0.121	0.48	0.29277002188456	0.29
CG7791	fkh	6.36	0.121	0.48	0.29277002188456	0.29
CG7791	Camta	3.66	0.121	0.48	0.29277002188456	0.29
CG7791	Vsx1	3.6	0.121	0.48	0.29277002188456	0.29
CG7791	erm	3.51	0.121	0.48	0.29277002188456	0.29
CG7791	CG4328	3.38	0.121	0.48	0.29277002188456	0.29
CG7791	CG34340	3.04	0.121	0.48	0.29277002188456	0.29
CG7791	sr	2.92	0.121	0.48	0.29277002188456	0.29
CG7791	tup	2.64	0.121	0.48	0.29277002188456	0.29
CG7791	mirr	2.6	0.121	0.48	0.29277002188456	0.29
CG7791	tj	2.39	0.121	0.48	0.29277002188456	0.29
CG7791	RunxB	2.32	0.121	0.48	0.29277002188456	0.29
CG7791	dve	2.29	0.121	0.48	0.29277002188456	0.29
CG7791	Awh	2.16	0.121	0.48	0.29277002188456	0.29
CG7791	dm	1.83	0.121	0.48	0.29277002188456	0.29
CG7791	hbn	1.78	0.121	0.48	0.29277002188456	0.29
CG7791	dan	1.77	0.121	0.48	0.29277002188456	0.29
CG7791	CG9932	1.62	0.121	0.48	0.29277002188456	0.29
CG7791	CG11085	1.45	0.121	0.48	0.29277002188456	0.29
CG7791	CG3726	1.43	0.121	0.48	0.29277002188456	0.29
CG7791	CG32105	1.34	0.121	0.48	0.29277002188456	0.29
CG7791	sim	1.31	0.121	0.48	0.29277002188456	0.29
CG7791	scro	1.06	0.121	0.48	0.29277002188456	0.29
CG7791	SoxN	0.99	0.121	0.48	0.29277002188456	0.29
CG7791	bab2	0.85	0.121	0.48	0.29277002188456	0.29
CG7791	Lim3	0.83	0.121	0.48	0.29277002188456	0.29
CG7791	vvl	0.79	0.121	0.48	0.29277002188456	0.29
CG7791	luna	0.78	0.121	0.48	0.29277002188456	0.29
CG7791	bab1	0.74	0.121	0.48	0.29277002188456	0.29
Gp210	danr	8.48	0.106	0.72	1	0.72
Gp210	elB	5.35	0.106	0.72	1	0.72
Gp210	ab	4.56	0.106	0.72	1	0.72
Gp210	CG43689	3.63	0.106	0.72	1	0.72
Gp210	fkh	3.21	0.106	0.72	1	0.72
Gp210	dan	3.18	0.106	0.72	1	0.72
Gp210	Vsx2	2.98	0.106	0.72	1	0.72
Gp210	fru	2.01	0.106	0.72	1	0.72
Gp210	zfh2	1.87	0.106	0.72	1	0.72
Gp210	Ets65A	1.87	0.106	0.72	1	0.72
Gp210	tsh	1.79	0.106	0.72	1	0.72
Gp210	aop	1.63	0.106	0.72	1	0.72
Gp210	apt	1.54	0.106	0.72	1	0.72
Gp210	Vsx1	1.4	0.106	0.72	1	0.72
Gp210	CG11294	1.38	0.106	0.72	1	0.72
Gp210	pros	1.38	0.106	0.72	1	0.72
Gp210	vvl	1.38	0.106	0.72	1	0.72
Gp210	Sox102F	1.25	0.106	0.72	1	0.72
Gp210	noc	1.1	0.106	0.72	1	0.72
Gp210	Lim3	1.09	0.106	0.72	1	0.72
Gp210	CG32105	1.02	0.106	0.72	1	0.72
Gp210	svp	1.02	0.106	0.72	1	0.72
Gp210	Hmx	0.8	0.106	0.72	1	0.72
Gp210	ap	0.77	0.106	0.72	1	0.72
Gp210	Stat92E	0.53	0.106	0.72	1	0.72
Gp210	D	0.5	0.106	0.72	1	0.72
Gp210	scro	0.49	0.106	0.72	1	0.72
Gp210	toy	0.32	0.106	0.72	1	0.72
Gp210	CG34340	0.14	0.106	0.72	1	0.72
Gp210	Camta	0.11	0.106	0.72	1	0.72
CCHa2-R	mirr	6.75	0.146	0.93	1	0.3
CCHa2-R	erm	5.66	0.146	0.93	1	0.3
CCHa2-R	aop	5.37	0.146	0.93	1	0.3
CCHa2-R	TfAP-2	2.87	0.146	0.93	1	0.3
CCHa2-R	svp	2.02	0.146	0.93	1	0.3
CCHa2-R	pdm3	1.77	0.146	0.93	1	0.3
CCHa2-R	RunxB	1.53	0.146	0.93	1	0.3
CCHa2-R	Notch	1.46	0.146	0.93	1	0.3
CCHa2-R	danr	1.43	0.146	0.93	1	0.3
CCHa2-R	Camta	1.42	0.146	0.93	1	0.3
CCHa2-R	oc	1.39	0.146	0.93	1	0.3
CCHa2-R	bsh	1.36	0.146	0.93	1	0.3
CCHa2-R	CG3726	1.29	0.146	0.93	1	0.3
CCHa2-R	br	1.2	0.146	0.93	1	0.3
CCHa2-R	Hmx	1.2	0.146	0.93	1	0.3
CCHa2-R	Vsx1	1.13	0.146	0.93	1	0.3
CCHa2-R	Vsx2	1.12	0.146	0.93	1	0.3
CCHa2-R	sr	1.07	0.146	0.93	1	0.3
CCHa2-R	dve	1.01	0.146	0.93	1	0.3
CCHa2-R	Sox102F	0.93	0.146	0.93	1	0.3
CCHa2-R	D	0.82	0.146	0.93	1	0.3
CCHa2-R	bab2	0.82	0.146	0.93	1	0.3
CCHa2-R	foxo	0.68	0.146	0.93	1	0.3
CCHa2-R	hbn	0.56	0.146	0.93	1	0.3
CCHa2-R	pros	0.4	0.146	0.93	1	0.3
CCHa2-R	noc	0.28	0.146	0.93	1	0.3
CCHa2-R	fru	0.17	0.146	0.93	1	0.3
CCHa2-R	scro	0.15	0.146	0.93	1	0.3
CCHa2-R	CG9650	0.12	0.146	0.93	1	0.3
CCHa2-R	luna	0.09	0.146	0.93	1	0.3
CG7849	Lim3	6.37	0.07	-0.03	0.0975900072948533	0.01
CG7849	hth	6.27	0.07	-0.03	0.0975900072948533	0.01
CG7849	CG9932	6.18	0.07	-0.03	0.0975900072948533	0.01
CG7849	tup	4.64	0.07	-0.03	0.0975900072948533	0.01
CG7849	Vsx2	4.51	0.07	-0.03	0.0975900072948533	0.01
CG7849	CG11294	3.66	0.07	-0.03	0.0975900072948533	0.01
CG7849	CG11085	3.49	0.07	-0.03	0.0975900072948533	0.01
CG7849	Camta	2.6	0.07	-0.03	0.0975900072948533	0.01
CG7849	fd59A	2.59	0.07	-0.03	0.0975900072948533	0.01
CG7849	tj	2.58	0.07	-0.03	0.0975900072948533	0.01
CG7849	ey	2.47	0.07	-0.03	0.0975900072948533	0.01
CG7849	ham	2.16	0.07	-0.03	0.0975900072948533	0.01
CG7849	SoxN	2.09	0.07	-0.03	0.0975900072948533	0.01
CG7849	bsh	1.95	0.07	-0.03	0.0975900072948533	0.01
CG7849	scro	1.83	0.07	-0.03	0.0975900072948533	0.01
CG7849	mirr	1.8	0.07	-0.03	0.0975900072948533	0.01
CG7849	erm	1.65	0.07	-0.03	0.0975900072948533	0.01
CG7849	hbn	1.56	0.07	-0.03	0.0975900072948533	0.01
CG7849	ct	1.55	0.07	-0.03	0.0975900072948533	0.01
CG7849	TfAP-2	1.4	0.07	-0.03	0.0975900072948533	0.01
CG7849	zfh1	1.4	0.07	-0.03	0.0975900072948533	0.01
CG7849	RunxB	1.38	0.07	-0.03	0.0975900072948533	0.01
CG7849	CG43689	1.27	0.07	-0.03	0.0975900072948533	0.01
CG7849	bab1	1.24	0.07	-0.03	0.0975900072948533	0.01
CG7849	Awh	1.11	0.07	-0.03	0.0975900072948533	0.01
CG7849	toy	1.02	0.07	-0.03	0.0975900072948533	0.01
CG7849	Dll	0.9	0.07	-0.03	0.0975900072948533	0.01
CG7849	D	0.89	0.07	-0.03	0.0975900072948533	0.01
CG7849	dan	0.87	0.07	-0.03	0.0975900072948533	0.01
CG7849	luna	0.86	0.07	-0.03	0.0975900072948533	0.01
l(2)k14710	fkh	10.54	0.123	0.17	0.227710017021324	0.31
l(2)k14710	luna	4.31	0.123	0.17	0.227710017021324	0.31
l(2)k14710	Camta	3.17	0.123	0.17	0.227710017021324	0.31
l(2)k14710	Stat92E	3.07	0.123	0.17	0.227710017021324	0.31
l(2)k14710	CG34340	1.67	0.123	0.17	0.227710017021324	0.31
l(2)k14710	Notch	1.4	0.123	0.17	0.227710017021324	0.31
l(2)k14710	tup	1.39	0.123	0.17	0.227710017021324	0.31
l(2)k14710	bi	1.36	0.123	0.17	0.227710017021324	0.31
l(2)k14710	CG11085	1.34	0.123	0.17	0.227710017021324	0.31
l(2)k14710	ab	1.02	0.123	0.17	0.227710017021324	0.31
l(2)k14710	CG32532	0.93	0.123	0.17	0.227710017021324	0.31
l(2)k14710	bab2	0.72	0.123	0.17	0.227710017021324	0.31
l(2)k14710	CG9932	0.64	0.123	0.17	0.227710017021324	0.31
l(2)k14710	fd59A	0.59	0.123	0.17	0.227710017021324	0.31
l(2)k14710	lov	0.55	0.123	0.17	0.227710017021324	0.31
l(2)k14710	pros	0.51	0.123	0.17	0.227710017021324	0.31
l(2)k14710	Dll	0.49	0.123	0.17	0.227710017021324	0.31
l(2)k14710	sr	0.48	0.123	0.17	0.227710017021324	0.31
l(2)k14710	Vsx2	0.45	0.123	0.17	0.227710017021324	0.31
l(2)k14710	dm	0.39	0.123	0.17	0.227710017021324	0.31
l(2)k14710	ey	0.39	0.123	0.17	0.227710017021324	0.31
l(2)k14710	tj	0.38	0.123	0.17	0.227710017021324	0.31
l(2)k14710	pdm3	0.37	0.123	0.17	0.227710017021324	0.31
l(2)k14710	kn	0.26	0.123	0.17	0.227710017021324	0.31
l(2)k14710	CG43689	0.24	0.123	0.17	0.227710017021324	0.31
l(2)k14710	SoxN	0.17	0.123	0.17	0.227710017021324	0.31
l(2)k14710	scro	0.1	0.123	0.17	0.227710017021324	0.31
l(2)k14710	Vsx1	0.05	0.123	0.17	0.227710017021324	0.31
l(2)k14710	ham	-0.06	0.123	0.17	0.227710017021324	0.31
l(2)k14710	dmrt99B	-0.13	0.123	0.17	0.227710017021324	0.31
bin3	dve	8	0.146	0.61	0.683130051063973	0.83
bin3	SoxN	5.66	0.146	0.61	0.683130051063973	0.83
bin3	Stat92E	3.38	0.146	0.61	0.683130051063973	0.83
bin3	NK7.1	3.2	0.146	0.61	0.683130051063973	0.83
bin3	toy	2.44	0.146	0.61	0.683130051063973	0.83
bin3	elB	2.29	0.146	0.61	0.683130051063973	0.83
bin3	Vsx1	2.22	0.146	0.61	0.683130051063973	0.83
bin3	run	2.15	0.146	0.61	0.683130051063973	0.83
bin3	fkh	2	0.146	0.61	0.683130051063973	0.83
bin3	CG34340	1.89	0.146	0.61	0.683130051063973	0.83
bin3	CG4328	1.62	0.146	0.61	0.683130051063973	0.83
bin3	hbn	1.6	0.146	0.61	0.683130051063973	0.83
bin3	lov	1.46	0.146	0.61	0.683130051063973	0.83
bin3	CG3726	1.43	0.146	0.61	0.683130051063973	0.83
bin3	CG32532	1.28	0.146	0.61	0.683130051063973	0.83
bin3	bi	1.25	0.146	0.61	0.683130051063973	0.83
bin3	fd59A	1.17	0.146	0.61	0.683130051063973	0.83
bin3	CG9932	1.11	0.146	0.61	0.683130051063973	0.83
bin3	TfAP-2	0.89	0.146	0.61	0.683130051063973	0.83
bin3	tsh	0.88	0.146	0.61	0.683130051063973	0.83
bin3	Sox102F	0.79	0.146	0.61	0.683130051063973	0.83
bin3	Ets65A	0.73	0.146	0.61	0.683130051063973	0.83
bin3	Sox21b	0.67	0.146	0.61	0.683130051063973	0.83
bin3	bsh	0.63	0.146	0.61	0.683130051063973	0.83
bin3	luna	0.43	0.146	0.61	0.683130051063973	0.83
bin3	sim	0.29	0.146	0.61	0.683130051063973	0.83
bin3	ham	0.28	0.146	0.61	0.683130051063973	0.83
bin3	CG32105	0.22	0.146	0.61	0.683130051063973	0.83
bin3	Dll	0.14	0.146	0.61	0.683130051063973	0.83
bin3	tup	0.14	0.146	0.61	0.683130051063973	0.83
jing	ct	6.55	0.13	0.52	0.53748384988657	0.83
jing	SoxN	6.19	0.13	0.52	0.53748384988657	0.83
jing	RunxB	2.54	0.13	0.52	0.53748384988657	0.83
jing	fd59A	2.36	0.13	0.52	0.53748384988657	0.83
jing	hth	1.81	0.13	0.52	0.53748384988657	0.83
jing	Vsx1	1.38	0.13	0.52	0.53748384988657	0.83
jing	Stat92E	1.31	0.13	0.52	0.53748384988657	0.83
jing	CG11085	1.28	0.13	0.52	0.53748384988657	0.83
jing	CG9650	1.21	0.13	0.52	0.53748384988657	0.83
jing	Notch	1.17	0.13	0.52	0.53748384988657	0.83
jing	noc	1.12	0.13	0.52	0.53748384988657	0.83
jing	scro	0.96	0.13	0.52	0.53748384988657	0.83
jing	tsh	0.79	0.13	0.52	0.53748384988657	0.83
jing	br	0.77	0.13	0.52	0.53748384988657	0.83
jing	oc	0.64	0.13	0.52	0.53748384988657	0.83
jing	dm	0.56	0.13	0.52	0.53748384988657	0.83
jing	ham	0.48	0.13	0.52	0.53748384988657	0.83
jing	fru	0.48	0.13	0.52	0.53748384988657	0.83
jing	dmrt99B	0.45	0.13	0.52	0.53748384988657	0.83
jing	NK7.1	0.25	0.13	0.52	0.53748384988657	0.83
jing	Lim3	0.17	0.13	0.52	0.53748384988657	0.83
jing	Sox102F	0.02	0.13	0.52	0.53748384988657	0.83
jing	fkh	-0.02	0.13	0.52	0.53748384988657	0.83
jing	Vsx2	-0.08	0.13	0.52	0.53748384988657	0.83
jing	sim	-0.09	0.13	0.52	0.53748384988657	0.83
jing	CG11294	-0.13	0.13	0.52	0.53748384988657	0.83
jing	Camta	-0.14	0.13	0.52	0.53748384988657	0.83
jing	CG32105	-0.15	0.13	0.52	0.53748384988657	0.83
jing	sr	-0.25	0.13	0.52	0.53748384988657	0.83
jing	dve	-0.26	0.13	0.52	0.53748384988657	0.83
Opbp	pros	6.78	0.061	0.07	0.683130051063973	0.68
Opbp	Vsx1	4.71	0.061	0.07	0.683130051063973	0.68
Opbp	apt	4.08	0.061	0.07	0.683130051063973	0.68
Opbp	Lim3	3.57	0.061	0.07	0.683130051063973	0.68
Opbp	sr	3.47	0.061	0.07	0.683130051063973	0.68
Opbp	ey	3.16	0.061	0.07	0.683130051063973	0.68
Opbp	dve	2.71	0.061	0.07	0.683130051063973	0.68
Opbp	Camta	2.63	0.061	0.07	0.683130051063973	0.68
Opbp	pdm3	2.57	0.061	0.07	0.683130051063973	0.68
Opbp	svp	2.16	0.061	0.07	0.683130051063973	0.68
Opbp	br	2.13	0.061	0.07	0.683130051063973	0.68
Opbp	foxo	2.13	0.061	0.07	0.683130051063973	0.68
Opbp	CG32532	2.12	0.061	0.07	0.683130051063973	0.68
Opbp	Stat92E	2.09	0.061	0.07	0.683130051063973	0.68
Opbp	TfAP-2	1.89	0.061	0.07	0.683130051063973	0.68
Opbp	NK7.1	1.72	0.061	0.07	0.683130051063973	0.68
Opbp	hbn	1.69	0.061	0.07	0.683130051063973	0.68
Opbp	ct	1.39	0.061	0.07	0.683130051063973	0.68
Opbp	zfh1	1.09	0.061	0.07	0.683130051063973	0.68
Opbp	aop	1.07	0.061	0.07	0.683130051063973	0.68
Opbp	Sox21b	1.07	0.061	0.07	0.683130051063973	0.68
Opbp	Sox102F	1.04	0.061	0.07	0.683130051063973	0.68
Opbp	CG11294	0.71	0.061	0.07	0.683130051063973	0.68
Opbp	CG9932	0.48	0.061	0.07	0.683130051063973	0.68
Opbp	vvl	0.36	0.061	0.07	0.683130051063973	0.68
Opbp	hth	0.32	0.061	0.07	0.683130051063973	0.68
Opbp	danr	0.25	0.061	0.07	0.683130051063973	0.68
Opbp	erm	0.13	0.061	0.07	0.683130051063973	0.68
Opbp	CG3726	0.13	0.061	0.07	0.683130051063973	0.68
Opbp	oc	0.06	0.061	0.07	0.683130051063973	0.68
sced	Sox102F	17.52	0.124	0.5	0.2	0.16
sced	hbn	12.56	0.124	0.5	0.2	0.16
sced	elB	8.95	0.124	0.5	0.2	0.16
sced	ap	6.83	0.124	0.5	0.2	0.16
sced	toy	5.43	0.124	0.5	0.2	0.16
sced	hth	4.71	0.124	0.5	0.2	0.16
sced	fkh	4.24	0.124	0.5	0.2	0.16
sced	Notch	3.51	0.124	0.5	0.2	0.16
sced	luna	3.5	0.124	0.5	0.2	0.16
sced	kn	3.29	0.124	0.5	0.2	0.16
sced	CG11085	3.17	0.124	0.5	0.2	0.16
sced	ey	2.61	0.124	0.5	0.2	0.16
sced	zfh2	2.57	0.124	0.5	0.2	0.16
sced	CG4328	2.52	0.124	0.5	0.2	0.16
sced	D	2.32	0.124	0.5	0.2	0.16
sced	noc	2.08	0.124	0.5	0.2	0.16
sced	pdm3	1.93	0.124	0.5	0.2	0.16
sced	Ets65A	1.93	0.124	0.5	0.2	0.16
sced	Lim3	1.87	0.124	0.5	0.2	0.16
sced	apt	1.78	0.124	0.5	0.2	0.16
sced	Sox21b	1.76	0.124	0.5	0.2	0.16
sced	br	1.67	0.124	0.5	0.2	0.16
sced	CG32532	1.57	0.124	0.5	0.2	0.16
sced	aop	1.57	0.124	0.5	0.2	0.16
sced	dve	1.52	0.124	0.5	0.2	0.16
sced	lov	1.44	0.124	0.5	0.2	0.16
sced	tj	1.44	0.124	0.5	0.2	0.16
sced	CG43689	1.43	0.124	0.5	0.2	0.16
sced	bi	1.31	0.124	0.5	0.2	0.16
sced	tsh	1.26	0.124	0.5	0.2	0.16
Dpit47	NK7.1	10.21	0.069	0.07	0.227710017021324	0.47
Dpit47	ct	5.69	0.069	0.07	0.227710017021324	0.47
Dpit47	ham	5.44	0.069	0.07	0.227710017021324	0.47
Dpit47	zfh1	5.17	0.069	0.07	0.227710017021324	0.47
Dpit47	toy	4.17	0.069	0.07	0.227710017021324	0.47
Dpit47	Camta	4.02	0.069	0.07	0.227710017021324	0.47
Dpit47	tsh	3.68	0.069	0.07	0.227710017021324	0.47
Dpit47	fru	2.91	0.069	0.07	0.227710017021324	0.47
Dpit47	CG11085	2.38	0.069	0.07	0.227710017021324	0.47
Dpit47	pros	2.24	0.069	0.07	0.227710017021324	0.47
Dpit47	luna	2.08	0.069	0.07	0.227710017021324	0.47
Dpit47	bab1	1.93	0.069	0.07	0.227710017021324	0.47
Dpit47	CG34340	1.73	0.069	0.07	0.227710017021324	0.47
Dpit47	Ets65A	1.46	0.069	0.07	0.227710017021324	0.47
Dpit47	elB	1.41	0.069	0.07	0.227710017021324	0.47
Dpit47	Vsx1	1.38	0.069	0.07	0.227710017021324	0.47
Dpit47	Awh	1.37	0.069	0.07	0.227710017021324	0.47
Dpit47	aop	1.18	0.069	0.07	0.227710017021324	0.47
Dpit47	Lim3	0.95	0.069	0.07	0.227710017021324	0.47
Dpit47	CG32105	0.91	0.069	0.07	0.227710017021324	0.47
Dpit47	Notch	0.69	0.069	0.07	0.227710017021324	0.47
Dpit47	tj	0.62	0.069	0.07	0.227710017021324	0.47
Dpit47	br	0.55	0.069	0.07	0.227710017021324	0.47
Dpit47	Sox102F	0.55	0.069	0.07	0.227710017021324	0.47
Dpit47	Hmx	0.53	0.069	0.07	0.227710017021324	0.47
Dpit47	CG43689	0.45	0.069	0.07	0.227710017021324	0.47
Dpit47	CG9650	0.41	0.069	0.07	0.227710017021324	0.47
Dpit47	oc	0.36	0.069	0.07	0.227710017021324	0.47
Dpit47	Vsx2	0.3	0.069	0.07	0.227710017021324	0.47
Dpit47	CG11294	0.14	0.069	0.07	0.227710017021324	0.47
CG15908	elB	4.54	0.054	0.31	0.683130051063973	0.79
CG15908	Vsx2	3.05	0.054	0.31	0.683130051063973	0.79
CG15908	kn	3	0.054	0.31	0.683130051063973	0.79
CG15908	sr	2.79	0.054	0.31	0.683130051063973	0.79
CG15908	ct	2.7	0.054	0.31	0.683130051063973	0.79
CG15908	sim	2.69	0.054	0.31	0.683130051063973	0.79
CG15908	Vsx1	2.68	0.054	0.31	0.683130051063973	0.79
CG15908	lov	2.54	0.054	0.31	0.683130051063973	0.79
CG15908	NK7.1	2.51	0.054	0.31	0.683130051063973	0.79
CG15908	CG9650	1.99	0.054	0.31	0.683130051063973	0.79
CG15908	bab2	1.88	0.054	0.31	0.683130051063973	0.79
CG15908	svp	1.85	0.054	0.31	0.683130051063973	0.79
CG15908	Stat92E	1.84	0.054	0.31	0.683130051063973	0.79
CG15908	vvl	1.83	0.054	0.31	0.683130051063973	0.79
CG15908	CG3726	1.69	0.054	0.31	0.683130051063973	0.79
CG15908	CG4328	1.5	0.054	0.31	0.683130051063973	0.79
CG15908	Lim3	1.47	0.054	0.31	0.683130051063973	0.79
CG15908	D	1.22	0.054	0.31	0.683130051063973	0.79
CG15908	CG32105	1.2	0.054	0.31	0.683130051063973	0.79
CG15908	dac	1.2	0.054	0.31	0.683130051063973	0.79
CG15908	bi	1.12	0.054	0.31	0.683130051063973	0.79
CG15908	zfh2	1.11	0.054	0.31	0.683130051063973	0.79
CG15908	CG9932	1.11	0.054	0.31	0.683130051063973	0.79
CG15908	danr	1.1	0.054	0.31	0.683130051063973	0.79
CG15908	CG34340	1.05	0.054	0.31	0.683130051063973	0.79
CG15908	tup	1.03	0.054	0.31	0.683130051063973	0.79
CG15908	pros	0.93	0.054	0.31	0.683130051063973	0.79
CG15908	dve	0.69	0.054	0.31	0.683130051063973	0.79
CG15908	noc	0.67	0.054	0.31	0.683130051063973	0.79
CG15908	aop	0.66	0.054	0.31	0.683130051063973	0.79
CG9410	hth	5.98	0.073	0.28	0.124034734589208	0.22
CG9410	ap	4.88	0.073	0.28	0.124034734589208	0.22
CG9410	Notch	4.81	0.073	0.28	0.124034734589208	0.22
CG9410	CG3726	4.72	0.073	0.28	0.124034734589208	0.22
CG9410	scro	4.38	0.073	0.28	0.124034734589208	0.22
CG9410	kn	4.26	0.073	0.28	0.124034734589208	0.22
CG9410	CG9650	3.58	0.073	0.28	0.124034734589208	0.22
CG9410	CG11294	3.12	0.073	0.28	0.124034734589208	0.22
CG9410	foxo	2.83	0.073	0.28	0.124034734589208	0.22
CG9410	Vsx2	2.78	0.073	0.28	0.124034734589208	0.22
CG9410	Ets65A	2.73	0.073	0.28	0.124034734589208	0.22
CG9410	Sox102F	2.56	0.073	0.28	0.124034734589208	0.22
CG9410	Lim3	2.17	0.073	0.28	0.124034734589208	0.22
CG9410	CG11085	2.17	0.073	0.28	0.124034734589208	0.22
CG9410	svp	2.1	0.073	0.28	0.124034734589208	0.22
CG9410	danr	2.1	0.073	0.28	0.124034734589208	0.22
CG9410	D	1.82	0.073	0.28	0.124034734589208	0.22
CG9410	sr	1.7	0.073	0.28	0.124034734589208	0.22
CG9410	hbn	1.68	0.073	0.28	0.124034734589208	0.22
CG9410	Vsx1	1.64	0.073	0.28	0.124034734589208	0.22
CG9410	bsh	1.57	0.073	0.28	0.124034734589208	0.22
CG9410	bab1	1.11	0.073	0.28	0.124034734589208	0.22
CG9410	fru	0.92	0.073	0.28	0.124034734589208	0.22
CG9410	oc	0.92	0.073	0.28	0.124034734589208	0.22
CG9410	run	0.89	0.073	0.28	0.124034734589208	0.22
CG9410	TfAP-2	0.81	0.073	0.28	0.124034734589208	0.22
CG9410	sim	0.77	0.073	0.28	0.124034734589208	0.22
CG9410	Sox21b	0.76	0.073	0.28	0.124034734589208	0.22
CG9410	zfh1	0.75	0.073	0.28	0.124034734589208	0.22
CG9410	dan	0.63	0.073	0.28	0.124034734589208	0.22
Hsepi	elB	8.11	0.125	0.39	0.53748384988657	0.57
Hsepi	TfAP-2	5.6	0.125	0.39	0.53748384988657	0.57
Hsepi	CG11294	5.55	0.125	0.39	0.53748384988657	0.57
Hsepi	apt	3.78	0.125	0.39	0.53748384988657	0.57
Hsepi	ham	3.51	0.125	0.39	0.53748384988657	0.57
Hsepi	dve	3	0.125	0.39	0.53748384988657	0.57
Hsepi	SoxN	2.77	0.125	0.39	0.53748384988657	0.57
Hsepi	CG4328	2.22	0.125	0.39	0.53748384988657	0.57
Hsepi	kn	1.73	0.125	0.39	0.53748384988657	0.57
Hsepi	Camta	1.57	0.125	0.39	0.53748384988657	0.57
Hsepi	CG34340	1.22	0.125	0.39	0.53748384988657	0.57
Hsepi	Awh	1.11	0.125	0.39	0.53748384988657	0.57
Hsepi	Vsx2	1.03	0.125	0.39	0.53748384988657	0.57
Hsepi	Ets65A	1.02	0.125	0.39	0.53748384988657	0.57
Hsepi	dm	1	0.125	0.39	0.53748384988657	0.57
Hsepi	fru	0.97	0.125	0.39	0.53748384988657	0.57
Hsepi	ab	0.88	0.125	0.39	0.53748384988657	0.57
Hsepi	tj	0.83	0.125	0.39	0.53748384988657	0.57
Hsepi	bab1	0.77	0.125	0.39	0.53748384988657	0.57
Hsepi	br	0.76	0.125	0.39	0.53748384988657	0.57
Hsepi	fkh	0.74	0.125	0.39	0.53748384988657	0.57
Hsepi	ct	0.72	0.125	0.39	0.53748384988657	0.57
Hsepi	foxo	0.59	0.125	0.39	0.53748384988657	0.57
Hsepi	Notch	0.58	0.125	0.39	0.53748384988657	0.57
Hsepi	zfh1	0.52	0.125	0.39	0.53748384988657	0.57
Hsepi	Sox21b	0.48	0.125	0.39	0.53748384988657	0.57
Hsepi	bab2	0.3	0.125	0.39	0.53748384988657	0.57
Hsepi	Sox102F	0.25	0.125	0.39	0.53748384988657	0.57
Hsepi	D	0.19	0.125	0.39	0.53748384988657	0.57
Hsepi	danr	0.18	0.125	0.39	0.53748384988657	0.57
phtf	dm	7.81	0.159	-0.09	0.227710017021324	0.32
phtf	TfAP-2	4.51	0.159	-0.09	0.227710017021324	0.32
phtf	Hmx	4.38	0.159	-0.09	0.227710017021324	0.32
phtf	NK7.1	4.03	0.159	-0.09	0.227710017021324	0.32
phtf	dan	3.4	0.159	-0.09	0.227710017021324	0.32
phtf	Stat92E	3.32	0.159	-0.09	0.227710017021324	0.32
phtf	danr	3.16	0.159	-0.09	0.227710017021324	0.32
phtf	fd59A	2.43	0.159	-0.09	0.227710017021324	0.32
phtf	fru	2.34	0.159	-0.09	0.227710017021324	0.32
phtf	dve	2.28	0.159	-0.09	0.227710017021324	0.32
phtf	dac	2.01	0.159	-0.09	0.227710017021324	0.32
phtf	oc	1.81	0.159	-0.09	0.227710017021324	0.32
phtf	CG34340	1.53	0.159	-0.09	0.227710017021324	0.32
phtf	SoxN	1.46	0.159	-0.09	0.227710017021324	0.32
phtf	run	1.42	0.159	-0.09	0.227710017021324	0.32
phtf	ct	1.31	0.159	-0.09	0.227710017021324	0.32
phtf	scro	1.31	0.159	-0.09	0.227710017021324	0.32
phtf	Sox21b	1.28	0.159	-0.09	0.227710017021324	0.32
phtf	ab	1.17	0.159	-0.09	0.227710017021324	0.32
phtf	Vsx2	1.16	0.159	-0.09	0.227710017021324	0.32
phtf	CG9650	0.95	0.159	-0.09	0.227710017021324	0.32
phtf	Vsx1	0.91	0.159	-0.09	0.227710017021324	0.32
phtf	Awh	0.84	0.159	-0.09	0.227710017021324	0.32
phtf	CG4328	0.54	0.159	-0.09	0.227710017021324	0.32
phtf	foxo	0.51	0.159	-0.09	0.227710017021324	0.32
phtf	CG11294	0.46	0.159	-0.09	0.227710017021324	0.32
phtf	zfh1	0.45	0.159	-0.09	0.227710017021324	0.32
phtf	RunxB	0.39	0.159	-0.09	0.227710017021324	0.32
phtf	bab2	0.26	0.159	-0.09	0.227710017021324	0.32
phtf	fkh	0.1	0.159	-0.09	0.227710017021324	0.32
Epac	dve	4.24	0.106	0.23	0.53748384988657	0.89
Epac	sim	2.49	0.106	0.23	0.53748384988657	0.89
Epac	Stat92E	2.25	0.106	0.23	0.53748384988657	0.89
Epac	bab1	2.03	0.106	0.23	0.53748384988657	0.89
Epac	dm	2.03	0.106	0.23	0.53748384988657	0.89
Epac	CG9932	1.68	0.106	0.23	0.53748384988657	0.89
Epac	noc	1.67	0.106	0.23	0.53748384988657	0.89
Epac	elB	1.66	0.106	0.23	0.53748384988657	0.89
Epac	br	1.61	0.106	0.23	0.53748384988657	0.89
Epac	bab2	1.49	0.106	0.23	0.53748384988657	0.89
Epac	ap	1.48	0.106	0.23	0.53748384988657	0.89
Epac	fkh	1.46	0.106	0.23	0.53748384988657	0.89
Epac	erm	1.39	0.106	0.23	0.53748384988657	0.89
Epac	fru	1.34	0.106	0.23	0.53748384988657	0.89
Epac	RunxB	1.3	0.106	0.23	0.53748384988657	0.89
Epac	ey	1.29	0.106	0.23	0.53748384988657	0.89
Epac	SoxN	1.2	0.106	0.23	0.53748384988657	0.89
Epac	hbn	1.11	0.106	0.23	0.53748384988657	0.89
Epac	Notch	0.84	0.106	0.23	0.53748384988657	0.89
Epac	run	0.79	0.106	0.23	0.53748384988657	0.89
Epac	CG3726	0.67	0.106	0.23	0.53748384988657	0.89
Epac	CG34340	0.49	0.106	0.23	0.53748384988657	0.89
Epac	Lim3	0.46	0.106	0.23	0.53748384988657	0.89
Epac	CG32105	0.35	0.106	0.23	0.53748384988657	0.89
Epac	tup	0.34	0.106	0.23	0.53748384988657	0.89
Epac	bsh	0.24	0.106	0.23	0.53748384988657	0.89
Epac	apt	0.19	0.106	0.23	0.53748384988657	0.89
Epac	CG43689	0.11	0.106	0.23	0.53748384988657	0.89
Epac	dac	0.09	0.106	0.23	0.53748384988657	0.89
Epac	fd59A	0.07	0.106	0.23	0.53748384988657	0.89
CG15236	toy	10.41	0.449	0.66	0.577350269189626	0.41
CG15236	tup	9.82	0.449	0.66	0.577350269189626	0.41
CG15236	scro	9.64	0.449	0.66	0.577350269189626	0.41
CG15236	CG3726	9.59	0.449	0.66	0.577350269189626	0.41
CG15236	hth	8.04	0.449	0.66	0.577350269189626	0.41
CG15236	ap	7.78	0.449	0.66	0.577350269189626	0.41
CG15236	CG9932	7.04	0.449	0.66	0.577350269189626	0.41
CG15236	bsh	6.35	0.449	0.66	0.577350269189626	0.41
CG15236	CG32105	6.29	0.449	0.66	0.577350269189626	0.41
CG15236	Lim3	6.19	0.449	0.66	0.577350269189626	0.41
CG15236	bi	3.99	0.449	0.66	0.577350269189626	0.41
CG15236	svp	3.45	0.449	0.66	0.577350269189626	0.41
CG15236	ab	3.24	0.449	0.66	0.577350269189626	0.41
CG15236	Vsx2	3	0.449	0.66	0.577350269189626	0.41
CG15236	Notch	2.92	0.449	0.66	0.577350269189626	0.41
CG15236	elB	2.68	0.449	0.66	0.577350269189626	0.41
CG15236	RunxB	2.5	0.449	0.66	0.577350269189626	0.41
CG15236	luna	2.37	0.449	0.66	0.577350269189626	0.41
CG15236	erm	2.31	0.449	0.66	0.577350269189626	0.41
CG15236	hbn	2.21	0.449	0.66	0.577350269189626	0.41
CG15236	dac	1.94	0.449	0.66	0.577350269189626	0.41
CG15236	Vsx1	1.82	0.449	0.66	0.577350269189626	0.41
CG15236	CG11085	1.8	0.449	0.66	0.577350269189626	0.41
CG15236	Stat92E	1.6	0.449	0.66	0.577350269189626	0.41
CG15236	fru	1.54	0.449	0.66	0.577350269189626	0.41
CG15236	dmrt99B	1.52	0.449	0.66	0.577350269189626	0.41
CG15236	Hmx	1.43	0.449	0.66	0.577350269189626	0.41
CG15236	dm	1.3	0.449	0.66	0.577350269189626	0.41
CG15236	Sox21b	1.26	0.449	0.66	0.577350269189626	0.41
CG15236	D	1.22	0.449	0.66	0.577350269189626	0.41
coro	fd59A	4.09	0.15	0.66	0.544704779401922	0.44
coro	Ets65A	3.78	0.15	0.66	0.544704779401922	0.44
coro	NK7.1	3.68	0.15	0.66	0.544704779401922	0.44
coro	aop	3.57	0.15	0.66	0.544704779401922	0.44
coro	bab2	3.57	0.15	0.66	0.544704779401922	0.44
coro	TfAP-2	2.96	0.15	0.66	0.544704779401922	0.44
coro	Lim3	2.11	0.15	0.66	0.544704779401922	0.44
coro	Sox21b	2.04	0.15	0.66	0.544704779401922	0.44
coro	Notch	2	0.15	0.66	0.544704779401922	0.44
coro	dm	1.69	0.15	0.66	0.544704779401922	0.44
coro	scro	1.66	0.15	0.66	0.544704779401922	0.44
coro	luna	1.61	0.15	0.66	0.544704779401922	0.44
coro	D	1.55	0.15	0.66	0.544704779401922	0.44
coro	Stat92E	1.46	0.15	0.66	0.544704779401922	0.44
coro	bab1	1.44	0.15	0.66	0.544704779401922	0.44
coro	ey	1.38	0.15	0.66	0.544704779401922	0.44
coro	CG9932	1.38	0.15	0.66	0.544704779401922	0.44
coro	tsh	1.35	0.15	0.66	0.544704779401922	0.44
coro	pros	1.35	0.15	0.66	0.544704779401922	0.44
coro	CG43689	1.27	0.15	0.66	0.544704779401922	0.44
coro	vvl	0.71	0.15	0.66	0.544704779401922	0.44
coro	danr	0.61	0.15	0.66	0.544704779401922	0.44
coro	CG34340	0.6	0.15	0.66	0.544704779401922	0.44
coro	CG32532	0.52	0.15	0.66	0.544704779401922	0.44
coro	br	0.46	0.15	0.66	0.544704779401922	0.44
coro	CG4328	0.45	0.15	0.66	0.544704779401922	0.44
coro	ab	0.4	0.15	0.66	0.544704779401922	0.44
coro	pdm3	0.4	0.15	0.66	0.544704779401922	0.44
coro	CG32105	0.38	0.15	0.66	0.544704779401922	0.44
coro	Hmx	0.34	0.15	0.66	0.544704779401922	0.44
Spn42Da	tup	10.51	0.13	0.13	0.53748384988657	0.48
Spn42Da	dan	5.91	0.13	0.13	0.53748384988657	0.48
Spn42Da	fkh	5.36	0.13	0.13	0.53748384988657	0.48
Spn42Da	vvl	5.22	0.13	0.13	0.53748384988657	0.48
Spn42Da	Stat92E	5.05	0.13	0.13	0.53748384988657	0.48
Spn42Da	bi	4.15	0.13	0.13	0.53748384988657	0.48
Spn42Da	luna	3.41	0.13	0.13	0.53748384988657	0.48
Spn42Da	CG9932	3.4	0.13	0.13	0.53748384988657	0.48
Spn42Da	RunxB	3.37	0.13	0.13	0.53748384988657	0.48
Spn42Da	CG3726	2.99	0.13	0.13	0.53748384988657	0.48
Spn42Da	br	2.83	0.13	0.13	0.53748384988657	0.48
Spn42Da	dmrt99B	2.79	0.13	0.13	0.53748384988657	0.48
Spn42Da	ap	2.3	0.13	0.13	0.53748384988657	0.48
Spn42Da	ey	2.01	0.13	0.13	0.53748384988657	0.48
Spn42Da	Dll	1.94	0.13	0.13	0.53748384988657	0.48
Spn42Da	CG34340	1.81	0.13	0.13	0.53748384988657	0.48
Spn42Da	scro	1.75	0.13	0.13	0.53748384988657	0.48
Spn42Da	NK7.1	1.74	0.13	0.13	0.53748384988657	0.48
Spn42Da	Ets65A	1.72	0.13	0.13	0.53748384988657	0.48
Spn42Da	Notch	1.7	0.13	0.13	0.53748384988657	0.48
Spn42Da	dac	1.66	0.13	0.13	0.53748384988657	0.48
Spn42Da	svp	1.64	0.13	0.13	0.53748384988657	0.48
Spn42Da	Awh	1.47	0.13	0.13	0.53748384988657	0.48
Spn42Da	run	1.04	0.13	0.13	0.53748384988657	0.48
Spn42Da	Sox21b	0.99	0.13	0.13	0.53748384988657	0.48
Spn42Da	tj	0.96	0.13	0.13	0.53748384988657	0.48
Spn42Da	dve	0.83	0.13	0.13	0.53748384988657	0.48
Spn42Da	CG32105	0.69	0.13	0.13	0.53748384988657	0.48
Spn42Da	CG9650	0.64	0.13	0.13	0.53748384988657	0.48
Spn42Da	apt	0.61	0.13	0.13	0.53748384988657	0.48
CG30158	CG43689	5.64	0.193	0.51	0.620173672946042	0.51
CG30158	fru	5.1	0.193	0.51	0.620173672946042	0.51
CG30158	CG32105	3.2	0.193	0.51	0.620173672946042	0.51
CG30158	br	2.84	0.193	0.51	0.620173672946042	0.51
CG30158	D	2.77	0.193	0.51	0.620173672946042	0.51
CG30158	svp	2.48	0.193	0.51	0.620173672946042	0.51
CG30158	Vsx1	2.45	0.193	0.51	0.620173672946042	0.51
CG30158	run	2.39	0.193	0.51	0.620173672946042	0.51
CG30158	Ets65A	2.28	0.193	0.51	0.620173672946042	0.51
CG30158	fd59A	2.05	0.193	0.51	0.620173672946042	0.51
CG30158	hth	1.76	0.193	0.51	0.620173672946042	0.51
CG30158	tup	1.59	0.193	0.51	0.620173672946042	0.51
CG30158	CG11294	1.58	0.193	0.51	0.620173672946042	0.51
CG30158	Vsx2	1.56	0.193	0.51	0.620173672946042	0.51
CG30158	CG9932	1.48	0.193	0.51	0.620173672946042	0.51
CG30158	dm	1.42	0.193	0.51	0.620173672946042	0.51
CG30158	foxo	1.38	0.193	0.51	0.620173672946042	0.51
CG30158	Dll	1.23	0.193	0.51	0.620173672946042	0.51
CG30158	CG34340	1.06	0.193	0.51	0.620173672946042	0.51
CG30158	Awh	1	0.193	0.51	0.620173672946042	0.51
CG30158	pdm3	0.89	0.193	0.51	0.620173672946042	0.51
CG30158	dac	0.8	0.193	0.51	0.620173672946042	0.51
CG30158	zfh1	0.8	0.193	0.51	0.620173672946042	0.51
CG30158	sim	0.75	0.193	0.51	0.620173672946042	0.51
CG30158	CG11085	0.73	0.193	0.51	0.620173672946042	0.51
CG30158	scro	0.69	0.193	0.51	0.620173672946042	0.51
CG30158	toy	0.59	0.193	0.51	0.620173672946042	0.51
CG30158	ct	0.51	0.193	0.51	0.620173672946042	0.51
CG30158	CG3726	0.42	0.193	0.51	0.620173672946042	0.51
CG30158	erm	0.31	0.193	0.51	0.620173672946042	0.51
CG3358	NK7.1	5.36	0.132	0.16	0.227710017021324	0.46
CG3358	fru	5.29	0.132	0.16	0.227710017021324	0.46
CG3358	bab1	4.09	0.132	0.16	0.227710017021324	0.46
CG3358	scro	2.28	0.132	0.16	0.227710017021324	0.46
CG3358	sim	2.27	0.132	0.16	0.227710017021324	0.46
CG3358	dan	2.1	0.132	0.16	0.227710017021324	0.46
CG3358	CG4328	1.96	0.132	0.16	0.227710017021324	0.46
CG3358	vvl	1.93	0.132	0.16	0.227710017021324	0.46
CG3358	br	1.77	0.132	0.16	0.227710017021324	0.46
CG3358	kn	1.58	0.132	0.16	0.227710017021324	0.46
CG3358	dve	1.35	0.132	0.16	0.227710017021324	0.46
CG3358	CG11294	1.29	0.132	0.16	0.227710017021324	0.46
CG3358	TfAP-2	1.25	0.132	0.16	0.227710017021324	0.46
CG3358	hth	1.17	0.132	0.16	0.227710017021324	0.46
CG3358	Lim3	1.14	0.132	0.16	0.227710017021324	0.46
CG3358	luna	1	0.132	0.16	0.227710017021324	0.46
CG3358	ct	0.97	0.132	0.16	0.227710017021324	0.46
CG3358	Camta	0.85	0.132	0.16	0.227710017021324	0.46
CG3358	Notch	0.78	0.132	0.16	0.227710017021324	0.46
CG3358	CG32105	0.77	0.132	0.16	0.227710017021324	0.46
CG3358	tsh	0.73	0.132	0.16	0.227710017021324	0.46
CG3358	CG43689	0.71	0.132	0.16	0.227710017021324	0.46
CG3358	aop	0.68	0.132	0.16	0.227710017021324	0.46
CG3358	Hmx	0.58	0.132	0.16	0.227710017021324	0.46
CG3358	dm	0.55	0.132	0.16	0.227710017021324	0.46
CG3358	lov	0.51	0.132	0.16	0.227710017021324	0.46
CG3358	fd59A	0.5	0.132	0.16	0.227710017021324	0.46
CG3358	CG34340	0.5	0.132	0.16	0.227710017021324	0.46
CG3358	foxo	0.49	0.132	0.16	0.227710017021324	0.46
CG3358	CG3726	0.41	0.132	0.16	0.227710017021324	0.46
mim	CG9932	6.77	0.149	0.08	0.560611910581388	0.66
mim	tsh	6.4	0.149	0.08	0.560611910581388	0.66
mim	apt	4.67	0.149	0.08	0.560611910581388	0.66
mim	ham	3.42	0.149	0.08	0.560611910581388	0.66
mim	NK7.1	3.38	0.149	0.08	0.560611910581388	0.66
mim	Vsx2	2.99	0.149	0.08	0.560611910581388	0.66
mim	zfh2	2.45	0.149	0.08	0.560611910581388	0.66
mim	ap	1.62	0.149	0.08	0.560611910581388	0.66
mim	luna	1.51	0.149	0.08	0.560611910581388	0.66
mim	pros	1.33	0.149	0.08	0.560611910581388	0.66
mim	bab2	1.29	0.149	0.08	0.560611910581388	0.66
mim	bab1	0.9	0.149	0.08	0.560611910581388	0.66
mim	SoxN	0.8	0.149	0.08	0.560611910581388	0.66
mim	dan	0.65	0.149	0.08	0.560611910581388	0.66
mim	vvl	0.64	0.149	0.08	0.560611910581388	0.66
mim	Lim3	0.52	0.149	0.08	0.560611910581388	0.66
mim	oc	0.5	0.149	0.08	0.560611910581388	0.66
mim	sr	0.34	0.149	0.08	0.560611910581388	0.66
mim	Hmx	0.33	0.149	0.08	0.560611910581388	0.66
mim	RunxB	0.28	0.149	0.08	0.560611910581388	0.66
mim	CG3726	0.24	0.149	0.08	0.560611910581388	0.66
mim	Awh	0.08	0.149	0.08	0.560611910581388	0.66
mim	run	0.07	0.149	0.08	0.560611910581388	0.66
mim	D	0.06	0.149	0.08	0.560611910581388	0.66
mim	dmrt99B	0.05	0.149	0.08	0.560611910581388	0.66
mim	fkh	-0.08	0.149	0.08	0.560611910581388	0.66
mim	hbn	-0.09	0.149	0.08	0.560611910581388	0.66
mim	scro	-0.11	0.149	0.08	0.560611910581388	0.66
mim	elB	-0.13	0.149	0.08	0.560611910581388	0.66
mim	Vsx1	-0.22	0.149	0.08	0.560611910581388	0.66
CG30156	CG11085	4.63	0.092	0.7	0.712525303194425	0.63
CG30156	CG32105	4.56	0.092	0.7	0.712525303194425	0.63
CG30156	Notch	4.06	0.092	0.7	0.712525303194425	0.63
CG30156	scro	3.56	0.092	0.7	0.712525303194425	0.63
CG30156	erm	3.47	0.092	0.7	0.712525303194425	0.63
CG30156	Ets65A	3.38	0.092	0.7	0.712525303194425	0.63
CG30156	toy	3.06	0.092	0.7	0.712525303194425	0.63
CG30156	bsh	2.94	0.092	0.7	0.712525303194425	0.63
CG30156	bab2	2.88	0.092	0.7	0.712525303194425	0.63
CG30156	luna	2.6	0.092	0.7	0.712525303194425	0.63
CG30156	danr	2.54	0.092	0.7	0.712525303194425	0.63
CG30156	sim	2.22	0.092	0.7	0.712525303194425	0.63
CG30156	tup	2.19	0.092	0.7	0.712525303194425	0.63
CG30156	ct	2.04	0.092	0.7	0.712525303194425	0.63
CG30156	Sox102F	2.02	0.092	0.7	0.712525303194425	0.63
CG30156	CG9932	2	0.092	0.7	0.712525303194425	0.63
CG30156	ap	1.94	0.092	0.7	0.712525303194425	0.63
CG30156	Awh	1.59	0.092	0.7	0.712525303194425	0.63
CG30156	fru	1.59	0.092	0.7	0.712525303194425	0.63
CG30156	fd59A	1.55	0.092	0.7	0.712525303194425	0.63
CG30156	CG34340	1.49	0.092	0.7	0.712525303194425	0.63
CG30156	ey	1.48	0.092	0.7	0.712525303194425	0.63
CG30156	pdm3	1.17	0.092	0.7	0.712525303194425	0.63
CG30156	aop	1.13	0.092	0.7	0.712525303194425	0.63
CG30156	Camta	1.02	0.092	0.7	0.712525303194425	0.63
CG30156	CG4328	0.95	0.092	0.7	0.712525303194425	0.63
CG30156	dan	0.9	0.092	0.7	0.712525303194425	0.63
CG30156	kn	0.82	0.092	0.7	0.712525303194425	0.63
CG30156	D	0.77	0.092	0.7	0.712525303194425	0.63
CG30156	run	0.74	0.092	0.7	0.712525303194425	0.63
Tsp42Ee	luna	15.27	0.306	0.8	0.577350269189626	0.38
Tsp42Ee	sim	13.9	0.306	0.8	0.577350269189626	0.38
Tsp42Ee	hbn	9.81	0.306	0.8	0.577350269189626	0.38
Tsp42Ee	CG9932	8.4	0.306	0.8	0.577350269189626	0.38
Tsp42Ee	scro	7.61	0.306	0.8	0.577350269189626	0.38
Tsp42Ee	erm	6.03	0.306	0.8	0.577350269189626	0.38
Tsp42Ee	aop	5.94	0.306	0.8	0.577350269189626	0.38
Tsp42Ee	elB	5.73	0.306	0.8	0.577350269189626	0.38
Tsp42Ee	foxo	4.42	0.306	0.8	0.577350269189626	0.38
Tsp42Ee	pdm3	4.29	0.306	0.8	0.577350269189626	0.38
Tsp42Ee	Camta	3.99	0.306	0.8	0.577350269189626	0.38
Tsp42Ee	fru	3.98	0.306	0.8	0.577350269189626	0.38
Tsp42Ee	TfAP-2	3.94	0.306	0.8	0.577350269189626	0.38
Tsp42Ee	Vsx1	3.89	0.306	0.8	0.577350269189626	0.38
Tsp42Ee	Stat92E	3.8	0.306	0.8	0.577350269189626	0.38
Tsp42Ee	pros	3.23	0.306	0.8	0.577350269189626	0.38
Tsp42Ee	kn	3.03	0.306	0.8	0.577350269189626	0.38
Tsp42Ee	dac	2.81	0.306	0.8	0.577350269189626	0.38
Tsp42Ee	D	2.69	0.306	0.8	0.577350269189626	0.38
Tsp42Ee	noc	2.39	0.306	0.8	0.577350269189626	0.38
Tsp42Ee	SoxN	2.37	0.306	0.8	0.577350269189626	0.38
Tsp42Ee	CG11294	2.01	0.306	0.8	0.577350269189626	0.38
Tsp42Ee	CG4328	1.95	0.306	0.8	0.577350269189626	0.38
Tsp42Ee	Lim3	1.83	0.306	0.8	0.577350269189626	0.38
Tsp42Ee	bsh	1.82	0.306	0.8	0.577350269189626	0.38
Tsp42Ee	Ets65A	1.75	0.306	0.8	0.577350269189626	0.38
Tsp42Ee	fkh	1.73	0.306	0.8	0.577350269189626	0.38
Tsp42Ee	Vsx2	1.64	0.306	0.8	0.577350269189626	0.38
Tsp42Ee	mirr	1.51	0.306	0.8	0.577350269189626	0.38
Tsp42Ee	ey	1.43	0.306	0.8	0.577350269189626	0.38
CG33914	vvl	7.14	0.039	0.87	1	0.65
CG33914	danr	6	0.039	0.87	1	0.65
CG33914	CG9650	3.53	0.039	0.87	1	0.65
CG33914	Vsx2	2.44	0.039	0.87	1	0.65
CG33914	Camta	2.06	0.039	0.87	1	0.65
CG33914	pros	2	0.039	0.87	1	0.65
CG33914	TfAP-2	1.92	0.039	0.87	1	0.65
CG33914	pdm3	1.71	0.039	0.87	1	0.65
CG33914	ab	1.61	0.039	0.87	1	0.65
CG33914	tsh	1.56	0.039	0.87	1	0.65
CG33914	sim	1.53	0.039	0.87	1	0.65
CG33914	hth	1.15	0.039	0.87	1	0.65
CG33914	erm	0.91	0.039	0.87	1	0.65
CG33914	oc	0.9	0.039	0.87	1	0.65
CG33914	CG9932	0.87	0.039	0.87	1	0.65
CG33914	aop	0.85	0.039	0.87	1	0.65
CG33914	scro	0.84	0.039	0.87	1	0.65
CG33914	Notch	0.73	0.039	0.87	1	0.65
CG33914	toy	0.61	0.039	0.87	1	0.65
CG33914	hbn	0.61	0.039	0.87	1	0.65
CG33914	Sox21b	0.54	0.039	0.87	1	0.65
CG33914	ham	0.48	0.039	0.87	1	0.65
CG33914	D	0.42	0.039	0.87	1	0.65
CG33914	dm	0.4	0.039	0.87	1	0.65
CG33914	fkh	0.32	0.039	0.87	1	0.65
CG33914	Dll	0.31	0.039	0.87	1	0.65
CG33914	Stat92E	0.3	0.039	0.87	1	0.65
CG33914	noc	0.19	0.039	0.87	1	0.65
CG33914	tup	0.13	0.039	0.87	1	0.65
CG33914	svp	0.11	0.039	0.87	1	0.65
CR12842	bi	11.01	0.093	0.44	0.620173672946042	0.22
CR12842	vvl	7.2	0.093	0.44	0.620173672946042	0.22
CR12842	Sox102F	6.53	0.093	0.44	0.620173672946042	0.22
CR12842	ap	6.05	0.093	0.44	0.620173672946042	0.22
CR12842	D	5.72	0.093	0.44	0.620173672946042	0.22
CR12842	lov	4.42	0.093	0.44	0.620173672946042	0.22
CR12842	CG32105	3.66	0.093	0.44	0.620173672946042	0.22
CR12842	CG9650	3.5	0.093	0.44	0.620173672946042	0.22
CR12842	Stat92E	3.28	0.093	0.44	0.620173672946042	0.22
CR12842	dm	2.98	0.093	0.44	0.620173672946042	0.22
CR12842	CG3726	2.82	0.093	0.44	0.620173672946042	0.22
CR12842	CG9932	2.47	0.093	0.44	0.620173672946042	0.22
CR12842	dac	2.45	0.093	0.44	0.620173672946042	0.22
CR12842	TfAP-2	2.38	0.093	0.44	0.620173672946042	0.22
CR12842	CG34340	2.15	0.093	0.44	0.620173672946042	0.22
CR12842	tsh	2.02	0.093	0.44	0.620173672946042	0.22
CR12842	hbn	1.78	0.093	0.44	0.620173672946042	0.22
CR12842	svp	1.76	0.093	0.44	0.620173672946042	0.22
CR12842	fru	1.44	0.093	0.44	0.620173672946042	0.22
CR12842	noc	1.34	0.093	0.44	0.620173672946042	0.22
CR12842	luna	1.25	0.093	0.44	0.620173672946042	0.22
CR12842	br	1.15	0.093	0.44	0.620173672946042	0.22
CR12842	Vsx2	0.96	0.093	0.44	0.620173672946042	0.22
CR12842	ct	0.84	0.093	0.44	0.620173672946042	0.22
CR12842	pros	0.78	0.093	0.44	0.620173672946042	0.22
CR12842	CG11294	0.63	0.093	0.44	0.620173672946042	0.22
CR12842	Camta	0.59	0.093	0.44	0.620173672946042	0.22
CR12842	Sox21b	0.58	0.093	0.44	0.620173672946042	0.22
CR12842	mirr	0.58	0.093	0.44	0.620173672946042	0.22
CR12842	Hmx	0.42	0.093	0.44	0.620173672946042	0.22
pgant3	ct	8.34	0.11	-0.02	0.53748384988657	0.72
pgant3	apt	5.17	0.11	-0.02	0.53748384988657	0.72
pgant3	Lim3	3.38	0.11	-0.02	0.53748384988657	0.72
pgant3	bab1	2.77	0.11	-0.02	0.53748384988657	0.72
pgant3	fd59A	2.48	0.11	-0.02	0.53748384988657	0.72
pgant3	hbn	2.38	0.11	-0.02	0.53748384988657	0.72
pgant3	fkh	2.15	0.11	-0.02	0.53748384988657	0.72
pgant3	dve	1.74	0.11	-0.02	0.53748384988657	0.72
pgant3	tj	1.45	0.11	-0.02	0.53748384988657	0.72
pgant3	CG32105	1.37	0.11	-0.02	0.53748384988657	0.72
pgant3	CG3726	1.31	0.11	-0.02	0.53748384988657	0.72
pgant3	ab	1.3	0.11	-0.02	0.53748384988657	0.72
pgant3	aop	1.06	0.11	-0.02	0.53748384988657	0.72
pgant3	run	0.94	0.11	-0.02	0.53748384988657	0.72
pgant3	CG11294	0.92	0.11	-0.02	0.53748384988657	0.72
pgant3	SoxN	0.9	0.11	-0.02	0.53748384988657	0.72
pgant3	bi	0.75	0.11	-0.02	0.53748384988657	0.72
pgant3	luna	0.74	0.11	-0.02	0.53748384988657	0.72
pgant3	dan	0.54	0.11	-0.02	0.53748384988657	0.72
pgant3	Vsx2	0.38	0.11	-0.02	0.53748384988657	0.72
pgant3	CG11085	0.27	0.11	-0.02	0.53748384988657	0.72
pgant3	dmrt99B	0.27	0.11	-0.02	0.53748384988657	0.72
pgant3	ey	0.18	0.11	-0.02	0.53748384988657	0.72
pgant3	zfh2	0.13	0.11	-0.02	0.53748384988657	0.72
pgant3	CG9650	0.13	0.11	-0.02	0.53748384988657	0.72
pgant3	mirr	0.11	0.11	-0.02	0.53748384988657	0.72
pgant3	CG32532	-0.05	0.11	-0.02	0.53748384988657	0.72
pgant3	scro	-0.08	0.11	-0.02	0.53748384988657	0.72
pgant3	sim	-0.12	0.11	-0.02	0.53748384988657	0.72
pgant3	fru	-0.38	0.11	-0.02	0.53748384988657	0.72
CG12836	vvl	3.42	0.112	0.77	1	0.6
CG12836	CG11085	2.88	0.112	0.77	1	0.6
CG12836	luna	1.91	0.112	0.77	1	0.6
CG12836	zfh1	1.66	0.112	0.77	1	0.6
CG12836	Sox21b	1.49	0.112	0.77	1	0.6
CG12836	CG3726	1.42	0.112	0.77	1	0.6
CG12836	bsh	1.38	0.112	0.77	1	0.6
CG12836	Vsx1	1.27	0.112	0.77	1	0.6
CG12836	Vsx2	1.27	0.112	0.77	1	0.6
CG12836	run	1.25	0.112	0.77	1	0.6
CG12836	lov	1.16	0.112	0.77	1	0.6
CG12836	CG9650	1.12	0.112	0.77	1	0.6
CG12836	apt	1.07	0.112	0.77	1	0.6
CG12836	bab2	1.01	0.112	0.77	1	0.6
CG12836	TfAP-2	1.01	0.112	0.77	1	0.6
CG12836	CG34340	0.99	0.112	0.77	1	0.6
CG12836	toy	0.98	0.112	0.77	1	0.6
CG12836	Hmx	0.92	0.112	0.77	1	0.6
CG12836	pros	0.89	0.112	0.77	1	0.6
CG12836	zfh2	0.87	0.112	0.77	1	0.6
CG12836	mirr	0.8	0.112	0.77	1	0.6
CG12836	dac	0.76	0.112	0.77	1	0.6
CG12836	CG9932	0.73	0.112	0.77	1	0.6
CG12836	erm	0.7	0.112	0.77	1	0.6
CG12836	ct	0.67	0.112	0.77	1	0.6
CG12836	aop	0.59	0.112	0.77	1	0.6
CG12836	br	0.31	0.112	0.77	1	0.6
CG12836	Stat92E	0.27	0.112	0.77	1	0.6
CG12836	tsh	0.2	0.112	0.77	1	0.6
CG12836	fkh	0.14	0.112	0.77	1	0.6
esn	Ets65A	11.1	0.397	0.34	0.447213595499958	0.45
esn	sr	10.51	0.397	0.34	0.447213595499958	0.45
esn	tup	8.14	0.397	0.34	0.447213595499958	0.45
esn	ey	5.81	0.397	0.34	0.447213595499958	0.45
esn	noc	4.01	0.397	0.34	0.447213595499958	0.45
esn	CG11085	3.19	0.397	0.34	0.447213595499958	0.45
esn	Dll	2.92	0.397	0.34	0.447213595499958	0.45
esn	pros	2.77	0.397	0.34	0.447213595499958	0.45
esn	sim	2.41	0.397	0.34	0.447213595499958	0.45
esn	Vsx2	2.38	0.397	0.34	0.447213595499958	0.45
esn	RunxB	2.3	0.397	0.34	0.447213595499958	0.45
esn	dac	1.71	0.397	0.34	0.447213595499958	0.45
esn	hth	1.69	0.397	0.34	0.447213595499958	0.45
esn	hbn	1.66	0.397	0.34	0.447213595499958	0.45
esn	elB	1.58	0.397	0.34	0.447213595499958	0.45
esn	Vsx1	1.46	0.397	0.34	0.447213595499958	0.45
esn	CG9650	1.42	0.397	0.34	0.447213595499958	0.45
esn	svp	1.38	0.397	0.34	0.447213595499958	0.45
esn	luna	1.34	0.397	0.34	0.447213595499958	0.45
esn	tj	1.22	0.397	0.34	0.447213595499958	0.45
esn	Hmx	1.17	0.397	0.34	0.447213595499958	0.45
esn	Stat92E	1.13	0.397	0.34	0.447213595499958	0.45
esn	zfh1	1.11	0.397	0.34	0.447213595499958	0.45
esn	Lim3	1.07	0.397	0.34	0.447213595499958	0.45
esn	kn	0.99	0.397	0.34	0.447213595499958	0.45
esn	CG3726	0.89	0.397	0.34	0.447213595499958	0.45
esn	CG32105	0.83	0.397	0.34	0.447213595499958	0.45
esn	Awh	0.76	0.397	0.34	0.447213595499958	0.45
esn	TfAP-2	0.71	0.397	0.34	0.447213595499958	0.45
esn	dm	0.67	0.397	0.34	0.447213595499958	0.45
cos	oc	6.05	0.085	0.18	0.382970843102535	0.72
cos	luna	3.95	0.085	0.18	0.382970843102535	0.72
cos	CG3726	3.5	0.085	0.18	0.382970843102535	0.72
cos	CG11085	3.01	0.085	0.18	0.382970843102535	0.72
cos	CG9932	2.76	0.085	0.18	0.382970843102535	0.72
cos	fkh	2.71	0.085	0.18	0.382970843102535	0.72
cos	Ets65A	2.49	0.085	0.18	0.382970843102535	0.72
cos	bsh	2.47	0.085	0.18	0.382970843102535	0.72
cos	svp	2.43	0.085	0.18	0.382970843102535	0.72
cos	tj	1.75	0.085	0.18	0.382970843102535	0.72
cos	vvl	1.67	0.085	0.18	0.382970843102535	0.72
cos	dve	1.46	0.085	0.18	0.382970843102535	0.72
cos	tsh	1.41	0.085	0.18	0.382970843102535	0.72
cos	hth	1.23	0.085	0.18	0.382970843102535	0.72
cos	scro	1.18	0.085	0.18	0.382970843102535	0.72
cos	br	1.15	0.085	0.18	0.382970843102535	0.72
cos	Notch	1.06	0.085	0.18	0.382970843102535	0.72
cos	hbn	0.94	0.085	0.18	0.382970843102535	0.72
cos	sr	0.86	0.085	0.18	0.382970843102535	0.72
cos	CG4328	0.82	0.085	0.18	0.382970843102535	0.72
cos	fd59A	0.73	0.085	0.18	0.382970843102535	0.72
cos	foxo	0.72	0.085	0.18	0.382970843102535	0.72
cos	pdm3	0.7	0.085	0.18	0.382970843102535	0.72
cos	noc	0.55	0.085	0.18	0.382970843102535	0.72
cos	RunxB	0.27	0.085	0.18	0.382970843102535	0.72
cos	CG9650	0.13	0.085	0.18	0.382970843102535	0.72
cos	Camta	0.09	0.085	0.18	0.382970843102535	0.72
cos	fru	0.08	0.085	0.18	0.382970843102535	0.72
cos	tup	0.01	0.085	0.18	0.382970843102535	0.72
cos	Vsx2	-0.1	0.085	0.18	0.382970843102535	0.72
CG11107	dac	6.2	0.173	-0.03	0.382970843102535	0.47
CG11107	Sox102F	3.93	0.173	-0.03	0.382970843102535	0.47
CG11107	Vsx2	3.9	0.173	-0.03	0.382970843102535	0.47
CG11107	CG11294	3.13	0.173	-0.03	0.382970843102535	0.47
CG11107	aop	2.32	0.173	-0.03	0.382970843102535	0.47
CG11107	ct	2.24	0.173	-0.03	0.382970843102535	0.47
CG11107	br	2.23	0.173	-0.03	0.382970843102535	0.47
CG11107	dm	2.21	0.173	-0.03	0.382970843102535	0.47
CG11107	ab	2.19	0.173	-0.03	0.382970843102535	0.47
CG11107	CG43689	2.13	0.173	-0.03	0.382970843102535	0.47
CG11107	erm	2.02	0.173	-0.03	0.382970843102535	0.47
CG11107	tj	1.84	0.173	-0.03	0.382970843102535	0.47
CG11107	CG32532	1.71	0.173	-0.03	0.382970843102535	0.47
CG11107	danr	1.66	0.173	-0.03	0.382970843102535	0.47
CG11107	oc	1.56	0.173	-0.03	0.382970843102535	0.47
CG11107	Awh	1.52	0.173	-0.03	0.382970843102535	0.47
CG11107	Notch	1.47	0.173	-0.03	0.382970843102535	0.47
CG11107	sim	1.46	0.173	-0.03	0.382970843102535	0.47
CG11107	svp	1.43	0.173	-0.03	0.382970843102535	0.47
CG11107	CG9650	1.34	0.173	-0.03	0.382970843102535	0.47
CG11107	TfAP-2	1.34	0.173	-0.03	0.382970843102535	0.47
CG11107	CG11085	1.33	0.173	-0.03	0.382970843102535	0.47
CG11107	ham	1.19	0.173	-0.03	0.382970843102535	0.47
CG11107	dmrt99B	0.99	0.173	-0.03	0.382970843102535	0.47
CG11107	Sox21b	0.98	0.173	-0.03	0.382970843102535	0.47
CG11107	Stat92E	0.97	0.173	-0.03	0.382970843102535	0.47
CG11107	bab1	0.9	0.173	-0.03	0.382970843102535	0.47
CG11107	CG9932	0.82	0.173	-0.03	0.382970843102535	0.47
CG11107	zfh1	0.7	0.173	-0.03	0.382970843102535	0.47
CG11107	lov	0.68	0.173	-0.03	0.382970843102535	0.47
CG11123	hbn	8.54	0.094	-0.19	0.29277002188456	0.21
CG11123	erm	5.74	0.094	-0.19	0.29277002188456	0.21
CG11123	Vsx2	4.57	0.094	-0.19	0.29277002188456	0.21
CG11123	dve	3.7	0.094	-0.19	0.29277002188456	0.21
CG11123	aop	3.46	0.094	-0.19	0.29277002188456	0.21
CG11123	dac	3.02	0.094	-0.19	0.29277002188456	0.21
CG11123	sr	2.29	0.094	-0.19	0.29277002188456	0.21
CG11123	toy	2.28	0.094	-0.19	0.29277002188456	0.21
CG11123	fd59A	1.94	0.094	-0.19	0.29277002188456	0.21
CG11123	lov	1.76	0.094	-0.19	0.29277002188456	0.21
CG11123	luna	1.59	0.094	-0.19	0.29277002188456	0.21
CG11123	zfh2	1.38	0.094	-0.19	0.29277002188456	0.21
CG11123	oc	1.36	0.094	-0.19	0.29277002188456	0.21
CG11123	sim	1.13	0.094	-0.19	0.29277002188456	0.21
CG11123	CG3726	1.13	0.094	-0.19	0.29277002188456	0.21
CG11123	Hmx	1.07	0.094	-0.19	0.29277002188456	0.21
CG11123	SoxN	1.01	0.094	-0.19	0.29277002188456	0.21
CG11123	Notch	0.96	0.094	-0.19	0.29277002188456	0.21
CG11123	CG32105	0.9	0.094	-0.19	0.29277002188456	0.21
CG11123	CG34340	0.84	0.094	-0.19	0.29277002188456	0.21
CG11123	noc	0.69	0.094	-0.19	0.29277002188456	0.21
CG11123	kn	0.62	0.094	-0.19	0.29277002188456	0.21
CG11123	tsh	0.52	0.094	-0.19	0.29277002188456	0.21
CG11123	br	0.43	0.094	-0.19	0.29277002188456	0.21
CG11123	fru	0.43	0.094	-0.19	0.29277002188456	0.21
CG11123	Ets65A	0.39	0.094	-0.19	0.29277002188456	0.21
CG11123	dan	0.37	0.094	-0.19	0.29277002188456	0.21
CG11123	ey	0.35	0.094	-0.19	0.29277002188456	0.21
CG11123	ct	0.25	0.094	-0.19	0.29277002188456	0.21
CG11123	CG11085	0.24	0.094	-0.19	0.29277002188456	0.21
sPLA2	ap	8.61	0.066	0.48	0.786795792469443	0.81
sPLA2	Notch	6.55	0.066	0.48	0.786795792469443	0.81
sPLA2	hth	5.28	0.066	0.48	0.786795792469443	0.81
sPLA2	ct	5.21	0.066	0.48	0.786795792469443	0.81
sPLA2	svp	5.08	0.066	0.48	0.786795792469443	0.81
sPLA2	oc	4.47	0.066	0.48	0.786795792469443	0.81
sPLA2	apt	4.12	0.066	0.48	0.786795792469443	0.81
sPLA2	aop	4.01	0.066	0.48	0.786795792469443	0.81
sPLA2	run	4	0.066	0.48	0.786795792469443	0.81
sPLA2	Ets65A	3.21	0.066	0.48	0.786795792469443	0.81
sPLA2	bsh	3.16	0.066	0.48	0.786795792469443	0.81
sPLA2	Sox21b	2.74	0.066	0.48	0.786795792469443	0.81
sPLA2	ey	2.4	0.066	0.48	0.786795792469443	0.81
sPLA2	pros	2.18	0.066	0.48	0.786795792469443	0.81
sPLA2	bi	2.16	0.066	0.48	0.786795792469443	0.81
sPLA2	vvl	1.76	0.066	0.48	0.786795792469443	0.81
sPLA2	dmrt99B	1.53	0.066	0.48	0.786795792469443	0.81
sPLA2	noc	1.42	0.066	0.48	0.786795792469443	0.81
sPLA2	fd59A	1.37	0.066	0.48	0.786795792469443	0.81
sPLA2	CG9650	1.32	0.066	0.48	0.786795792469443	0.81
sPLA2	lov	1.27	0.066	0.48	0.786795792469443	0.81
sPLA2	Stat92E	1.25	0.066	0.48	0.786795792469443	0.81
sPLA2	Vsx1	1.17	0.066	0.48	0.786795792469443	0.81
sPLA2	elB	1.17	0.066	0.48	0.786795792469443	0.81
sPLA2	bab1	1.17	0.066	0.48	0.786795792469443	0.81
sPLA2	sim	1.15	0.066	0.48	0.786795792469443	0.81
sPLA2	toy	1.1	0.066	0.48	0.786795792469443	0.81
sPLA2	ab	1.05	0.066	0.48	0.786795792469443	0.81
sPLA2	Camta	1	0.066	0.48	0.786795792469443	0.81
sPLA2	bab2	0.85	0.066	0.48	0.786795792469443	0.81
CG1620	TfAP-2	10.9	0.126	0.19	0.333333333333333	0.53
CG1620	Dll	9.33	0.126	0.19	0.333333333333333	0.53
CG1620	tup	6.45	0.126	0.19	0.333333333333333	0.53
CG1620	ct	5.04	0.126	0.19	0.333333333333333	0.53
CG1620	aop	4.62	0.126	0.19	0.333333333333333	0.53
CG1620	ap	3.72	0.126	0.19	0.333333333333333	0.53
CG1620	sr	2.86	0.126	0.19	0.333333333333333	0.53
CG1620	Stat92E	2.7	0.126	0.19	0.333333333333333	0.53
CG1620	toy	2.67	0.126	0.19	0.333333333333333	0.53
CG1620	hth	2.65	0.126	0.19	0.333333333333333	0.53
CG1620	CG11085	2.64	0.126	0.19	0.333333333333333	0.53
CG1620	pros	2.38	0.126	0.19	0.333333333333333	0.53
CG1620	Awh	2.25	0.126	0.19	0.333333333333333	0.53
CG1620	noc	2.25	0.126	0.19	0.333333333333333	0.53
CG1620	NK7.1	2.2	0.126	0.19	0.333333333333333	0.53
CG1620	oc	2.19	0.126	0.19	0.333333333333333	0.53
CG1620	br	1.82	0.126	0.19	0.333333333333333	0.53
CG1620	dm	1.68	0.126	0.19	0.333333333333333	0.53
CG1620	CG3726	1.63	0.126	0.19	0.333333333333333	0.53
CG1620	luna	1.54	0.126	0.19	0.333333333333333	0.53
CG1620	Sox21b	1.46	0.126	0.19	0.333333333333333	0.53
CG1620	Vsx2	1.43	0.126	0.19	0.333333333333333	0.53
CG1620	run	1.27	0.126	0.19	0.333333333333333	0.53
CG1620	elB	1.18	0.126	0.19	0.333333333333333	0.53
CG1620	fkh	1.06	0.126	0.19	0.333333333333333	0.53
CG1620	CG4328	0.98	0.126	0.19	0.333333333333333	0.53
CG1620	danr	0.98	0.126	0.19	0.333333333333333	0.53
CG1620	dmrt99B	0.94	0.126	0.19	0.333333333333333	0.53
CG1620	D	0.93	0.126	0.19	0.333333333333333	0.53
CG1620	tj	0.86	0.126	0.19	0.333333333333333	0.53
didum	lov	10.19	0.07	-0.05	0.124034734589208	0.15
didum	toy	6.8	0.07	-0.05	0.124034734589208	0.15
didum	fru	4.67	0.07	-0.05	0.124034734589208	0.15
didum	zfh1	4.49	0.07	-0.05	0.124034734589208	0.15
didum	CG3726	4.31	0.07	-0.05	0.124034734589208	0.15
didum	vvl	3.91	0.07	-0.05	0.124034734589208	0.15
didum	Awh	2.34	0.07	-0.05	0.124034734589208	0.15
didum	sim	1.79	0.07	-0.05	0.124034734589208	0.15
didum	fkh	1.64	0.07	-0.05	0.124034734589208	0.15
didum	kn	1.31	0.07	-0.05	0.124034734589208	0.15
didum	oc	1.26	0.07	-0.05	0.124034734589208	0.15
didum	danr	1.06	0.07	-0.05	0.124034734589208	0.15
didum	foxo	1.06	0.07	-0.05	0.124034734589208	0.15
didum	RunxB	0.97	0.07	-0.05	0.124034734589208	0.15
didum	sr	0.84	0.07	-0.05	0.124034734589208	0.15
didum	scro	0.84	0.07	-0.05	0.124034734589208	0.15
didum	CG9932	0.84	0.07	-0.05	0.124034734589208	0.15
didum	CG11294	0.81	0.07	-0.05	0.124034734589208	0.15
didum	apt	0.79	0.07	-0.05	0.124034734589208	0.15
didum	zfh2	0.75	0.07	-0.05	0.124034734589208	0.15
didum	svp	0.61	0.07	-0.05	0.124034734589208	0.15
didum	dmrt99B	0.5	0.07	-0.05	0.124034734589208	0.15
didum	bsh	0.46	0.07	-0.05	0.124034734589208	0.15
didum	CG9650	0.44	0.07	-0.05	0.124034734589208	0.15
didum	Sox21b	0.21	0.07	-0.05	0.124034734589208	0.15
didum	SoxN	0.2	0.07	-0.05	0.124034734589208	0.15
didum	NK7.1	0.11	0.07	-0.05	0.124034734589208	0.15
didum	br	0.11	0.07	-0.05	0.124034734589208	0.15
didum	hbn	0.04	0.07	-0.05	0.124034734589208	0.15
didum	TfAP-2	0.01	0.07	-0.05	0.124034734589208	0.15
CG12736	dac	4.83	0.093	0.41	1	0.73
CG12736	Camta	4.42	0.093	0.41	1	0.73
CG12736	Sox102F	4.37	0.093	0.41	1	0.73
CG12736	CG43689	3.46	0.093	0.41	1	0.73
CG12736	CG32105	2.96	0.093	0.41	1	0.73
CG12736	apt	2.8	0.093	0.41	1	0.73
CG12736	Lim3	2.5	0.093	0.41	1	0.73
CG12736	Dll	2.45	0.093	0.41	1	0.73
CG12736	scro	2.16	0.093	0.41	1	0.73
CG12736	Ets65A	1.3	0.093	0.41	1	0.73
CG12736	dmrt99B	1.24	0.093	0.41	1	0.73
CG12736	tsh	1.21	0.093	0.41	1	0.73
CG12736	run	1.2	0.093	0.41	1	0.73
CG12736	sim	1.18	0.093	0.41	1	0.73
CG12736	aop	0.96	0.093	0.41	1	0.73
CG12736	bab2	0.93	0.093	0.41	1	0.73
CG12736	bab1	0.83	0.093	0.41	1	0.73
CG12736	ham	0.8	0.093	0.41	1	0.73
CG12736	RunxB	0.64	0.093	0.41	1	0.73
CG12736	bi	0.61	0.093	0.41	1	0.73
CG12736	hbn	0.59	0.093	0.41	1	0.73
CG12736	TfAP-2	0.59	0.093	0.41	1	0.73
CG12736	fru	0.54	0.093	0.41	1	0.73
CG12736	pdm3	0.32	0.093	0.41	1	0.73
CG12736	Notch	0.13	0.093	0.41	1	0.73
CG12736	fkh	0.12	0.093	0.41	1	0.73
CG12736	toy	0.1	0.093	0.41	1	0.73
CG12736	CG9650	0.07	0.093	0.41	1	0.73
CG12736	ct	-0.08	0.093	0.41	1	0.73
CG12736	CG9932	-0.08	0.093	0.41	1	0.73
az2	pdm3	6.19	0.054	0.26	0.447213595499958	0.82
az2	CG9650	5.34	0.054	0.26	0.447213595499958	0.82
az2	noc	3.44	0.054	0.26	0.447213595499958	0.82
az2	CG3726	3.26	0.054	0.26	0.447213595499958	0.82
az2	Hmx	3.02	0.054	0.26	0.447213595499958	0.82
az2	ham	2.97	0.054	0.26	0.447213595499958	0.82
az2	br	2.16	0.054	0.26	0.447213595499958	0.82
az2	luna	2.12	0.054	0.26	0.447213595499958	0.82
az2	fru	1.73	0.054	0.26	0.447213595499958	0.82
az2	erm	1.72	0.054	0.26	0.447213595499958	0.82
az2	CG34340	1.68	0.054	0.26	0.447213595499958	0.82
az2	CG32532	1.56	0.054	0.26	0.447213595499958	0.82
az2	bab1	1.48	0.054	0.26	0.447213595499958	0.82
az2	bi	1.33	0.054	0.26	0.447213595499958	0.82
az2	fkh	1.32	0.054	0.26	0.447213595499958	0.82
az2	toy	1.31	0.054	0.26	0.447213595499958	0.82
az2	dm	1.25	0.054	0.26	0.447213595499958	0.82
az2	elB	1.24	0.054	0.26	0.447213595499958	0.82
az2	sr	1.2	0.054	0.26	0.447213595499958	0.82
az2	tup	1.19	0.054	0.26	0.447213595499958	0.82
az2	Sox21b	1.18	0.054	0.26	0.447213595499958	0.82
az2	ey	1.13	0.054	0.26	0.447213595499958	0.82
az2	ap	1.12	0.054	0.26	0.447213595499958	0.82
az2	kn	1.07	0.054	0.26	0.447213595499958	0.82
az2	dac	0.93	0.054	0.26	0.447213595499958	0.82
az2	D	0.82	0.054	0.26	0.447213595499958	0.82
az2	RunxB	0.76	0.054	0.26	0.447213595499958	0.82
az2	tj	0.7	0.054	0.26	0.447213595499958	0.82
az2	Notch	0.56	0.054	0.26	0.447213595499958	0.82
az2	danr	0.44	0.054	0.26	0.447213595499958	0.82
CG30499	oc	9.57	0.074	0.41	0.683130051063973	0.66
CG30499	fkh	8.43	0.074	0.41	0.683130051063973	0.66
CG30499	CG32105	8.02	0.074	0.41	0.683130051063973	0.66
CG30499	toy	6.91	0.074	0.41	0.683130051063973	0.66
CG30499	CG11294	6.44	0.074	0.41	0.683130051063973	0.66
CG30499	Lim3	6.27	0.074	0.41	0.683130051063973	0.66
CG30499	elB	3.83	0.074	0.41	0.683130051063973	0.66
CG30499	ey	3.67	0.074	0.41	0.683130051063973	0.66
CG30499	noc	2.75	0.074	0.41	0.683130051063973	0.66
CG30499	kn	2.58	0.074	0.41	0.683130051063973	0.66
CG30499	svp	2.04	0.074	0.41	0.683130051063973	0.66
CG30499	hbn	2.01	0.074	0.41	0.683130051063973	0.66
CG30499	ab	1.97	0.074	0.41	0.683130051063973	0.66
CG30499	CG4328	1.91	0.074	0.41	0.683130051063973	0.66
CG30499	tsh	1.87	0.074	0.41	0.683130051063973	0.66
CG30499	aop	1.85	0.074	0.41	0.683130051063973	0.66
CG30499	Notch	1.66	0.074	0.41	0.683130051063973	0.66
CG30499	bab1	1.47	0.074	0.41	0.683130051063973	0.66
CG30499	dan	1.42	0.074	0.41	0.683130051063973	0.66
CG30499	erm	1.29	0.074	0.41	0.683130051063973	0.66
CG30499	TfAP-2	1.11	0.074	0.41	0.683130051063973	0.66
CG30499	dve	1.08	0.074	0.41	0.683130051063973	0.66
CG30499	dm	1.01	0.074	0.41	0.683130051063973	0.66
CG30499	bsh	0.98	0.074	0.41	0.683130051063973	0.66
CG30499	danr	0.96	0.074	0.41	0.683130051063973	0.66
CG30499	sim	0.92	0.074	0.41	0.683130051063973	0.66
CG30499	apt	0.87	0.074	0.41	0.683130051063973	0.66
CG30499	CG3726	0.7	0.074	0.41	0.683130051063973	0.66
CG30499	scro	0.64	0.074	0.41	0.683130051063973	0.66
CG30499	zfh1	0.48	0.074	0.41	0.683130051063973	0.66
boca	dm	8.16	0.156	0.75	0.53748384988657	0.65
boca	dac	6.84	0.156	0.75	0.53748384988657	0.65
boca	dan	5.76	0.156	0.75	0.53748384988657	0.65
boca	Sox102F	4.82	0.156	0.75	0.53748384988657	0.65
boca	bsh	4.11	0.156	0.75	0.53748384988657	0.65
boca	elB	3.98	0.156	0.75	0.53748384988657	0.65
boca	tsh	3.74	0.156	0.75	0.53748384988657	0.65
boca	TfAP-2	3.73	0.156	0.75	0.53748384988657	0.65
boca	fru	3.46	0.156	0.75	0.53748384988657	0.65
boca	noc	2.91	0.156	0.75	0.53748384988657	0.65
boca	CG43689	2.34	0.156	0.75	0.53748384988657	0.65
boca	Dll	2.31	0.156	0.75	0.53748384988657	0.65
boca	CG32532	2.21	0.156	0.75	0.53748384988657	0.65
boca	SoxN	2.13	0.156	0.75	0.53748384988657	0.65
boca	lov	1.89	0.156	0.75	0.53748384988657	0.65
boca	D	1.79	0.156	0.75	0.53748384988657	0.65
boca	CG34340	1.7	0.156	0.75	0.53748384988657	0.65
boca	bi	1.59	0.156	0.75	0.53748384988657	0.65
boca	hth	1.5	0.156	0.75	0.53748384988657	0.65
boca	hbn	1.4	0.156	0.75	0.53748384988657	0.65
boca	CG4328	1.37	0.156	0.75	0.53748384988657	0.65
boca	sr	1.31	0.156	0.75	0.53748384988657	0.65
boca	aop	1.26	0.156	0.75	0.53748384988657	0.65
boca	CG3726	1.04	0.156	0.75	0.53748384988657	0.65
boca	sim	1	0.156	0.75	0.53748384988657	0.65
boca	toy	0.84	0.156	0.75	0.53748384988657	0.65
boca	Vsx1	0.75	0.156	0.75	0.53748384988657	0.65
boca	Vsx2	0.66	0.156	0.75	0.53748384988657	0.65
boca	erm	0.58	0.156	0.75	0.53748384988657	0.65
boca	luna	0.52	0.156	0.75	0.53748384988657	0.65
Vps13	bab2	6.31	0.06	0.45	0.53748384988657	0.36
Vps13	aop	5.21	0.06	0.45	0.53748384988657	0.36
Vps13	toy	4.33	0.06	0.45	0.53748384988657	0.36
Vps13	bab1	4.21	0.06	0.45	0.53748384988657	0.36
Vps13	hbn	4.05	0.06	0.45	0.53748384988657	0.36
Vps13	noc	4.04	0.06	0.45	0.53748384988657	0.36
Vps13	fd59A	3.93	0.06	0.45	0.53748384988657	0.36
Vps13	Vsx2	3.27	0.06	0.45	0.53748384988657	0.36
Vps13	Dll	2.6	0.06	0.45	0.53748384988657	0.36
Vps13	pdm3	2.48	0.06	0.45	0.53748384988657	0.36
Vps13	vvl	2.42	0.06	0.45	0.53748384988657	0.36
Vps13	Ets65A	1.98	0.06	0.45	0.53748384988657	0.36
Vps13	dm	1.58	0.06	0.45	0.53748384988657	0.36
Vps13	SoxN	1.58	0.06	0.45	0.53748384988657	0.36
Vps13	Notch	1.53	0.06	0.45	0.53748384988657	0.36
Vps13	dmrt99B	1.45	0.06	0.45	0.53748384988657	0.36
Vps13	CG43689	1.33	0.06	0.45	0.53748384988657	0.36
Vps13	Camta	1.19	0.06	0.45	0.53748384988657	0.36
Vps13	tj	1.15	0.06	0.45	0.53748384988657	0.36
Vps13	CG11294	0.99	0.06	0.45	0.53748384988657	0.36
Vps13	Vsx1	0.94	0.06	0.45	0.53748384988657	0.36
Vps13	CG9932	0.94	0.06	0.45	0.53748384988657	0.36
Vps13	fkh	0.91	0.06	0.45	0.53748384988657	0.36
Vps13	CG3726	0.88	0.06	0.45	0.53748384988657	0.36
Vps13	apt	0.84	0.06	0.45	0.53748384988657	0.36
Vps13	pros	0.52	0.06	0.45	0.53748384988657	0.36
Vps13	ham	0.46	0.06	0.45	0.53748384988657	0.36
Vps13	ey	0.38	0.06	0.45	0.53748384988657	0.36
Vps13	Awh	0.27	0.06	0.45	0.53748384988657	0.36
Vps13	dan	0.25	0.06	0.45	0.53748384988657	0.36
CG1358	sim	11.45	0.166	0.24	0.428571428571429	0.62
CG1358	erm	4.98	0.166	0.24	0.428571428571429	0.62
CG1358	run	2.66	0.166	0.24	0.428571428571429	0.62
CG1358	aop	2.62	0.166	0.24	0.428571428571429	0.62
CG1358	foxo	2.61	0.166	0.24	0.428571428571429	0.62
CG1358	Sox102F	2.29	0.166	0.24	0.428571428571429	0.62
CG1358	tup	1.9	0.166	0.24	0.428571428571429	0.62
CG1358	CG3726	1.75	0.166	0.24	0.428571428571429	0.62
CG1358	CG34340	1.72	0.166	0.24	0.428571428571429	0.62
CG1358	zfh1	1.52	0.166	0.24	0.428571428571429	0.62
CG1358	ct	1.49	0.166	0.24	0.428571428571429	0.62
CG1358	CG11085	1.43	0.166	0.24	0.428571428571429	0.62
CG1358	apt	1.13	0.166	0.24	0.428571428571429	0.62
CG1358	bi	1.07	0.166	0.24	0.428571428571429	0.62
CG1358	Dll	1.05	0.166	0.24	0.428571428571429	0.62
CG1358	fru	1.01	0.166	0.24	0.428571428571429	0.62
CG1358	dve	0.94	0.166	0.24	0.428571428571429	0.62
CG1358	vvl	0.85	0.166	0.24	0.428571428571429	0.62
CG1358	ey	0.84	0.166	0.24	0.428571428571429	0.62
CG1358	SoxN	0.81	0.166	0.24	0.428571428571429	0.62
CG1358	dac	0.77	0.166	0.24	0.428571428571429	0.62
CG1358	dan	0.69	0.166	0.24	0.428571428571429	0.62
CG1358	tsh	0.54	0.166	0.24	0.428571428571429	0.62
CG1358	elB	0.51	0.166	0.24	0.428571428571429	0.62
CG1358	svp	0.23	0.166	0.24	0.428571428571429	0.62
CG1358	br	0.06	0.166	0.24	0.428571428571429	0.62
CG1358	CG4328	0.06	0.166	0.24	0.428571428571429	0.62
CG1358	dmrt99B	-0.07	0.166	0.24	0.428571428571429	0.62
CG1358	Stat92E	-0.07	0.166	0.24	0.428571428571429	0.62
CG1358	Lim3	-0.09	0.166	0.24	0.428571428571429	0.62
Rpt1	fkh	10.35	0.111	0.77	1	0.8
Rpt1	CG4328	7.88	0.111	0.77	1	0.8
Rpt1	tj	3.53	0.111	0.77	1	0.8
Rpt1	Vsx1	3.11	0.111	0.77	1	0.8
Rpt1	CG11085	3.03	0.111	0.77	1	0.8
Rpt1	D	3.02	0.111	0.77	1	0.8
Rpt1	bab1	2.52	0.111	0.77	1	0.8
Rpt1	ey	2.49	0.111	0.77	1	0.8
Rpt1	zfh2	2.48	0.111	0.77	1	0.8
Rpt1	br	2.44	0.111	0.77	1	0.8
Rpt1	CG9650	2.42	0.111	0.77	1	0.8
Rpt1	kn	2.32	0.111	0.77	1	0.8
Rpt1	CG11294	2.31	0.111	0.77	1	0.8
Rpt1	toy	2.26	0.111	0.77	1	0.8
Rpt1	Stat92E	2.19	0.111	0.77	1	0.8
Rpt1	sr	2.12	0.111	0.77	1	0.8
Rpt1	dm	2.11	0.111	0.77	1	0.8
Rpt1	CG3726	1.98	0.111	0.77	1	0.8
Rpt1	sim	1.98	0.111	0.77	1	0.8
Rpt1	vvl	1.9	0.111	0.77	1	0.8
Rpt1	elB	1.8	0.111	0.77	1	0.8
Rpt1	run	1.79	0.111	0.77	1	0.8
Rpt1	ab	1.77	0.111	0.77	1	0.8
Rpt1	bsh	1.57	0.111	0.77	1	0.8
Rpt1	apt	1.49	0.111	0.77	1	0.8
Rpt1	oc	1.46	0.111	0.77	1	0.8
Rpt1	foxo	1.42	0.111	0.77	1	0.8
Rpt1	hbn	1.32	0.111	0.77	1	0.8
Rpt1	Awh	1.14	0.111	0.77	1	0.8
Rpt1	Dll	1.09	0.111	0.77	1	0.8
CanB2	ap	8.45	0.164	0.73	0.683130051063973	0.87
CanB2	CG11294	7.5	0.164	0.73	0.683130051063973	0.87
CanB2	Sox102F	5.28	0.164	0.73	0.683130051063973	0.87
CanB2	erm	4.85	0.164	0.73	0.683130051063973	0.87
CanB2	bi	4.15	0.164	0.73	0.683130051063973	0.87
CanB2	danr	3.95	0.164	0.73	0.683130051063973	0.87
CanB2	zfh1	3.27	0.164	0.73	0.683130051063973	0.87
CanB2	toy	2.88	0.164	0.73	0.683130051063973	0.87
CanB2	tup	2.67	0.164	0.73	0.683130051063973	0.87
CanB2	Notch	2.3	0.164	0.73	0.683130051063973	0.87
CanB2	CG9932	2.23	0.164	0.73	0.683130051063973	0.87
CanB2	tsh	2.13	0.164	0.73	0.683130051063973	0.87
CanB2	CG34340	1.55	0.164	0.73	0.683130051063973	0.87
CanB2	dan	1.51	0.164	0.73	0.683130051063973	0.87
CanB2	br	1.5	0.164	0.73	0.683130051063973	0.87
CanB2	Sox21b	1.44	0.164	0.73	0.683130051063973	0.87
CanB2	Vsx2	1.43	0.164	0.73	0.683130051063973	0.87
CanB2	Lim3	1.34	0.164	0.73	0.683130051063973	0.87
CanB2	oc	1.28	0.164	0.73	0.683130051063973	0.87
CanB2	fd59A	1.14	0.164	0.73	0.683130051063973	0.87
CanB2	CG32532	1.13	0.164	0.73	0.683130051063973	0.87
CanB2	CG4328	1.12	0.164	0.73	0.683130051063973	0.87
CanB2	dm	1.03	0.164	0.73	0.683130051063973	0.87
CanB2	svp	1	0.164	0.73	0.683130051063973	0.87
CanB2	CG11085	0.92	0.164	0.73	0.683130051063973	0.87
CanB2	kn	0.87	0.164	0.73	0.683130051063973	0.87
CanB2	Dll	0.86	0.164	0.73	0.683130051063973	0.87
CanB2	scro	0.8	0.164	0.73	0.683130051063973	0.87
CanB2	elB	0.78	0.164	0.73	0.683130051063973	0.87
CanB2	D	0.75	0.164	0.73	0.683130051063973	0.87
CG12825	br	5.28	0.042	-0.16	0.0975900072948533	0.05
CG12825	mirr	4.43	0.042	-0.16	0.0975900072948533	0.05
CG12825	erm	2.77	0.042	-0.16	0.0975900072948533	0.05
CG12825	foxo	2.64	0.042	-0.16	0.0975900072948533	0.05
CG12825	ab	2.33	0.042	-0.16	0.0975900072948533	0.05
CG12825	D	2.09	0.042	-0.16	0.0975900072948533	0.05
CG12825	SoxN	2.01	0.042	-0.16	0.0975900072948533	0.05
CG12825	tj	1.99	0.042	-0.16	0.0975900072948533	0.05
CG12825	fd59A	1.8	0.042	-0.16	0.0975900072948533	0.05
CG12825	ct	1.79	0.042	-0.16	0.0975900072948533	0.05
CG12825	ap	1.76	0.042	-0.16	0.0975900072948533	0.05
CG12825	sim	1.74	0.042	-0.16	0.0975900072948533	0.05
CG12825	tup	1.52	0.042	-0.16	0.0975900072948533	0.05
CG12825	CG11085	1.5	0.042	-0.16	0.0975900072948533	0.05
CG12825	pdm3	1.49	0.042	-0.16	0.0975900072948533	0.05
CG12825	elB	1.43	0.042	-0.16	0.0975900072948533	0.05
CG12825	oc	1.41	0.042	-0.16	0.0975900072948533	0.05
CG12825	CG9650	1.34	0.042	-0.16	0.0975900072948533	0.05
CG12825	Notch	1.23	0.042	-0.16	0.0975900072948533	0.05
CG12825	CG9932	0.95	0.042	-0.16	0.0975900072948533	0.05
CG12825	tsh	0.89	0.042	-0.16	0.0975900072948533	0.05
CG12825	Awh	0.88	0.042	-0.16	0.0975900072948533	0.05
CG12825	dan	0.82	0.042	-0.16	0.0975900072948533	0.05
CG12825	fkh	0.81	0.042	-0.16	0.0975900072948533	0.05
CG12825	luna	0.69	0.042	-0.16	0.0975900072948533	0.05
CG12825	CG11294	0.69	0.042	-0.16	0.0975900072948533	0.05
CG12825	bi	0.68	0.042	-0.16	0.0975900072948533	0.05
CG12825	run	0.65	0.042	-0.16	0.0975900072948533	0.05
CG12825	Stat92E	0.62	0.042	-0.16	0.0975900072948533	0.05
CG12825	dmrt99B	0.6	0.042	-0.16	0.0975900072948533	0.05
CG1882	elB	6.61	0.115	0.03	0.29277002188456	0.78
CG1882	CG9650	5.49	0.115	0.03	0.29277002188456	0.78
CG1882	kn	5.38	0.115	0.03	0.29277002188456	0.78
CG1882	ham	3.33	0.115	0.03	0.29277002188456	0.78
CG1882	Vsx1	2.65	0.115	0.03	0.29277002188456	0.78
CG1882	sim	2.61	0.115	0.03	0.29277002188456	0.78
CG1882	apt	2.18	0.115	0.03	0.29277002188456	0.78
CG1882	RunxB	2.12	0.115	0.03	0.29277002188456	0.78
CG1882	CG32105	1.99	0.115	0.03	0.29277002188456	0.78
CG1882	Sox102F	1.78	0.115	0.03	0.29277002188456	0.78
CG1882	Vsx2	1.51	0.115	0.03	0.29277002188456	0.78
CG1882	erm	1.49	0.115	0.03	0.29277002188456	0.78
CG1882	Hmx	1.41	0.115	0.03	0.29277002188456	0.78
CG1882	ap	1.35	0.115	0.03	0.29277002188456	0.78
CG1882	svp	1.28	0.115	0.03	0.29277002188456	0.78
CG1882	CG11294	0.83	0.115	0.03	0.29277002188456	0.78
CG1882	oc	0.79	0.115	0.03	0.29277002188456	0.78
CG1882	noc	0.75	0.115	0.03	0.29277002188456	0.78
CG1882	toy	0.75	0.115	0.03	0.29277002188456	0.78
CG1882	mirr	0.65	0.115	0.03	0.29277002188456	0.78
CG1882	CG34340	0.55	0.115	0.03	0.29277002188456	0.78
CG1882	bi	0.53	0.115	0.03	0.29277002188456	0.78
CG1882	ey	0.52	0.115	0.03	0.29277002188456	0.78
CG1882	scro	0.48	0.115	0.03	0.29277002188456	0.78
CG1882	dmrt99B	0.46	0.115	0.03	0.29277002188456	0.78
CG1882	Lim3	0.45	0.115	0.03	0.29277002188456	0.78
CG1882	CG4328	0.32	0.115	0.03	0.29277002188456	0.78
CG1882	TfAP-2	0.32	0.115	0.03	0.29277002188456	0.78
CG1882	tsh	0.3	0.115	0.03	0.29277002188456	0.78
CG1882	bab1	0.24	0.115	0.03	0.29277002188456	0.78
Dgk	Lim3	2.68	0.225	0.16	0.333333333333333	0.48
Dgk	br	1.68	0.225	0.16	0.333333333333333	0.48
Dgk	Notch	1.47	0.225	0.16	0.333333333333333	0.48
Dgk	dac	1.43	0.225	0.16	0.333333333333333	0.48
Dgk	Ets65A	1.34	0.225	0.16	0.333333333333333	0.48
Dgk	zfh2	1.23	0.225	0.16	0.333333333333333	0.48
Dgk	CG9650	1.18	0.225	0.16	0.333333333333333	0.48
Dgk	sr	1.13	0.225	0.16	0.333333333333333	0.48
Dgk	ap	0.93	0.225	0.16	0.333333333333333	0.48
Dgk	toy	0.93	0.225	0.16	0.333333333333333	0.48
Dgk	SoxN	0.89	0.225	0.16	0.333333333333333	0.48
Dgk	fd59A	0.79	0.225	0.16	0.333333333333333	0.48
Dgk	tj	0.77	0.225	0.16	0.333333333333333	0.48
Dgk	run	0.72	0.225	0.16	0.333333333333333	0.48
Dgk	Hmx	0.67	0.225	0.16	0.333333333333333	0.48
Dgk	tup	0.63	0.225	0.16	0.333333333333333	0.48
Dgk	dve	0.52	0.225	0.16	0.333333333333333	0.48
Dgk	foxo	0.5	0.225	0.16	0.333333333333333	0.48
Dgk	CG11085	0.49	0.225	0.16	0.333333333333333	0.48
Dgk	ey	0.48	0.225	0.16	0.333333333333333	0.48
Dgk	elB	0.47	0.225	0.16	0.333333333333333	0.48
Dgk	Dll	0.45	0.225	0.16	0.333333333333333	0.48
Dgk	TfAP-2	0.43	0.225	0.16	0.333333333333333	0.48
Dgk	oc	0.42	0.225	0.16	0.333333333333333	0.48
Dgk	ct	0.4	0.225	0.16	0.333333333333333	0.48
Dgk	pros	0.38	0.225	0.16	0.333333333333333	0.48
Dgk	ham	0.36	0.225	0.16	0.333333333333333	0.48
Dgk	CG11294	0.34	0.225	0.16	0.333333333333333	0.48
Dgk	dan	0.22	0.225	0.16	0.333333333333333	0.48
Dgk	hbn	0.21	0.225	0.16	0.333333333333333	0.48
Kdm4A	kn	6.97	0.08	0.01	0.0666666666666667	0.01
Kdm4A	foxo	2.21	0.08	0.01	0.0666666666666667	0.01
Kdm4A	oc	2.11	0.08	0.01	0.0666666666666667	0.01
Kdm4A	Notch	2.04	0.08	0.01	0.0666666666666667	0.01
Kdm4A	scro	1.94	0.08	0.01	0.0666666666666667	0.01
Kdm4A	Ets65A	1.84	0.08	0.01	0.0666666666666667	0.01
Kdm4A	Sox102F	1.81	0.08	0.01	0.0666666666666667	0.01
Kdm4A	fru	1.79	0.08	0.01	0.0666666666666667	0.01
Kdm4A	dve	1.64	0.08	0.01	0.0666666666666667	0.01
Kdm4A	bi	1.37	0.08	0.01	0.0666666666666667	0.01
Kdm4A	dac	1.28	0.08	0.01	0.0666666666666667	0.01
Kdm4A	CG11085	1.14	0.08	0.01	0.0666666666666667	0.01
Kdm4A	erm	1.07	0.08	0.01	0.0666666666666667	0.01
Kdm4A	tsh	1.06	0.08	0.01	0.0666666666666667	0.01
Kdm4A	hbn	0.93	0.08	0.01	0.0666666666666667	0.01
Kdm4A	pros	0.78	0.08	0.01	0.0666666666666667	0.01
Kdm4A	ham	0.73	0.08	0.01	0.0666666666666667	0.01
Kdm4A	run	0.62	0.08	0.01	0.0666666666666667	0.01
Kdm4A	ey	0.61	0.08	0.01	0.0666666666666667	0.01
Kdm4A	Awh	0.59	0.08	0.01	0.0666666666666667	0.01
Kdm4A	CG34340	0.46	0.08	0.01	0.0666666666666667	0.01
Kdm4A	Stat92E	0.44	0.08	0.01	0.0666666666666667	0.01
Kdm4A	ab	0.43	0.08	0.01	0.0666666666666667	0.01
Kdm4A	elB	0.39	0.08	0.01	0.0666666666666667	0.01
Kdm4A	CG43689	0.35	0.08	0.01	0.0666666666666667	0.01
Kdm4A	zfh2	0.29	0.08	0.01	0.0666666666666667	0.01
Kdm4A	lov	0.26	0.08	0.01	0.0666666666666667	0.01
Kdm4A	fkh	0.22	0.08	0.01	0.0666666666666667	0.01
Kdm4A	CG9650	0.05	0.08	0.01	0.0666666666666667	0.01
Kdm4A	NK7.1	0.04	0.08	0.01	0.0666666666666667	0.01
CG8791	elB	8.6	0.028	0.53	0.149071198499986	0.12
CG8791	fd59A	3.34	0.028	0.53	0.149071198499986	0.12
CG8791	Dll	3.07	0.028	0.53	0.149071198499986	0.12
CG8791	Camta	2.76	0.028	0.53	0.149071198499986	0.12
CG8791	foxo	1.92	0.028	0.53	0.149071198499986	0.12
CG8791	zfh1	1.8	0.028	0.53	0.149071198499986	0.12
CG8791	Awh	1.65	0.028	0.53	0.149071198499986	0.12
CG8791	sim	1.6	0.028	0.53	0.149071198499986	0.12
CG8791	dac	1.51	0.028	0.53	0.149071198499986	0.12
CG8791	ey	1.45	0.028	0.53	0.149071198499986	0.12
CG8791	noc	1.1	0.028	0.53	0.149071198499986	0.12
CG8791	NK7.1	1	0.028	0.53	0.149071198499986	0.12
CG8791	Vsx2	0.97	0.028	0.53	0.149071198499986	0.12
CG8791	bi	0.91	0.028	0.53	0.149071198499986	0.12
CG8791	fru	0.87	0.028	0.53	0.149071198499986	0.12
CG8791	dmrt99B	0.86	0.028	0.53	0.149071198499986	0.12
CG8791	zfh2	0.75	0.028	0.53	0.149071198499986	0.12
CG8791	br	0.73	0.028	0.53	0.149071198499986	0.12
CG8791	ab	0.67	0.028	0.53	0.149071198499986	0.12
CG8791	CG32105	0.65	0.028	0.53	0.149071198499986	0.12
CG8791	Ets65A	0.63	0.028	0.53	0.149071198499986	0.12
CG8791	bab1	0.61	0.028	0.53	0.149071198499986	0.12
CG8791	CG11085	0.57	0.028	0.53	0.149071198499986	0.12
CG8791	CG9932	0.56	0.028	0.53	0.149071198499986	0.12
CG8791	bsh	0.42	0.028	0.53	0.149071198499986	0.12
CG8791	CG3726	0.41	0.028	0.53	0.149071198499986	0.12
CG8791	RunxB	0.36	0.028	0.53	0.149071198499986	0.12
CG8791	Notch	0.35	0.028	0.53	0.149071198499986	0.12
CG8791	ham	0.34	0.028	0.53	0.149071198499986	0.12
CG8791	TfAP-2	0.18	0.028	0.53	0.149071198499986	0.12
CG8728	Ets65A	15.39	0.094	-0.13	0.174077655955698	0.58
CG8728	tup	5.69	0.094	-0.13	0.174077655955698	0.58
CG8728	dac	5.04	0.094	-0.13	0.174077655955698	0.58
CG8728	erm	4.73	0.094	-0.13	0.174077655955698	0.58
CG8728	Vsx1	4.7	0.094	-0.13	0.174077655955698	0.58
CG8728	danr	3.46	0.094	-0.13	0.174077655955698	0.58
CG8728	Vsx2	3.16	0.094	-0.13	0.174077655955698	0.58
CG8728	scro	2.9	0.094	-0.13	0.174077655955698	0.58
CG8728	NK7.1	2.84	0.094	-0.13	0.174077655955698	0.58
CG8728	zfh2	2.69	0.094	-0.13	0.174077655955698	0.58
CG8728	svp	2.56	0.094	-0.13	0.174077655955698	0.58
CG8728	Lim3	2.41	0.094	-0.13	0.174077655955698	0.58
CG8728	Stat92E	2.25	0.094	-0.13	0.174077655955698	0.58
CG8728	ap	2.15	0.094	-0.13	0.174077655955698	0.58
CG8728	dm	2.05	0.094	-0.13	0.174077655955698	0.58
CG8728	Hmx	1.52	0.094	-0.13	0.174077655955698	0.58
CG8728	oc	1.43	0.094	-0.13	0.174077655955698	0.58
CG8728	CG11294	1.25	0.094	-0.13	0.174077655955698	0.58
CG8728	kn	1.19	0.094	-0.13	0.174077655955698	0.58
CG8728	Awh	1.11	0.094	-0.13	0.174077655955698	0.58
CG8728	lov	1.02	0.094	-0.13	0.174077655955698	0.58
CG8728	Notch	0.89	0.094	-0.13	0.174077655955698	0.58
CG8728	SoxN	0.81	0.094	-0.13	0.174077655955698	0.58
CG8728	foxo	0.76	0.094	-0.13	0.174077655955698	0.58
CG8728	toy	0.71	0.094	-0.13	0.174077655955698	0.58
CG8728	tsh	0.69	0.094	-0.13	0.174077655955698	0.58
CG8728	dmrt99B	0.66	0.094	-0.13	0.174077655955698	0.58
CG8728	ct	0.58	0.094	-0.13	0.174077655955698	0.58
CG8728	Sox102F	0.58	0.094	-0.13	0.174077655955698	0.58
CG8728	CG4328	0.54	0.094	-0.13	0.174077655955698	0.58
CG34430	Sox102F	7.97	0.04	0.63	1	0.57
CG34430	CG9650	7.97	0.04	0.63	1	0.57
CG34430	elB	5.52	0.04	0.63	1	0.57
CG34430	scro	3.68	0.04	0.63	1	0.57
CG34430	NK7.1	3.52	0.04	0.63	1	0.57
CG34430	ct	3.15	0.04	0.63	1	0.57
CG34430	ab	3.14	0.04	0.63	1	0.57
CG34430	CG11085	2.98	0.04	0.63	1	0.57
CG34430	toy	2.84	0.04	0.63	1	0.57
CG34430	ap	2.74	0.04	0.63	1	0.57
CG34430	Notch	2.48	0.04	0.63	1	0.57
CG34430	Sox21b	2.34	0.04	0.63	1	0.57
CG34430	CG43689	2.14	0.04	0.63	1	0.57
CG34430	dmrt99B	2.07	0.04	0.63	1	0.57
CG34430	bsh	1.87	0.04	0.63	1	0.57
CG34430	Lim3	1.82	0.04	0.63	1	0.57
CG34430	hbn	1.78	0.04	0.63	1	0.57
CG34430	dve	1.69	0.04	0.63	1	0.57
CG34430	hth	1.58	0.04	0.63	1	0.57
CG34430	sr	1.56	0.04	0.63	1	0.57
CG34430	sim	1.55	0.04	0.63	1	0.57
CG34430	bi	1.41	0.04	0.63	1	0.57
CG34430	oc	1.38	0.04	0.63	1	0.57
CG34430	mirr	1.31	0.04	0.63	1	0.57
CG34430	CG3726	1.28	0.04	0.63	1	0.57
CG34430	fd59A	1.16	0.04	0.63	1	0.57
CG34430	vvl	1.15	0.04	0.63	1	0.57
CG34430	fru	1.12	0.04	0.63	1	0.57
CG34430	Vsx2	0.98	0.04	0.63	1	0.57
CG34430	lov	0.69	0.04	0.63	1	0.57
CG2906	luna	21.74	0.097	0.43	0.683130051063973	0.67
CG2906	ey	7.07	0.097	0.43	0.683130051063973	0.67
CG2906	aop	6.87	0.097	0.43	0.683130051063973	0.67
CG2906	CG43689	5.65	0.097	0.43	0.683130051063973	0.67
CG2906	Dll	4.87	0.097	0.43	0.683130051063973	0.67
CG2906	CG32105	3.42	0.097	0.43	0.683130051063973	0.67
CG2906	ct	2.97	0.097	0.43	0.683130051063973	0.67
CG2906	scro	2.54	0.097	0.43	0.683130051063973	0.67
CG2906	Lim3	2.47	0.097	0.43	0.683130051063973	0.67
CG2906	noc	2.38	0.097	0.43	0.683130051063973	0.67
CG2906	erm	2.37	0.097	0.43	0.683130051063973	0.67
CG2906	sim	1.87	0.097	0.43	0.683130051063973	0.67
CG2906	elB	1.84	0.097	0.43	0.683130051063973	0.67
CG2906	D	1.75	0.097	0.43	0.683130051063973	0.67
CG2906	bab1	1.7	0.097	0.43	0.683130051063973	0.67
CG2906	pros	1.64	0.097	0.43	0.683130051063973	0.67
CG2906	CG9932	1.5	0.097	0.43	0.683130051063973	0.67
CG2906	fkh	1.44	0.097	0.43	0.683130051063973	0.67
CG2906	dm	1.42	0.097	0.43	0.683130051063973	0.67
CG2906	toy	1.31	0.097	0.43	0.683130051063973	0.67
CG2906	hth	1.31	0.097	0.43	0.683130051063973	0.67
CG2906	tj	1.15	0.097	0.43	0.683130051063973	0.67
CG2906	Vsx1	1.1	0.097	0.43	0.683130051063973	0.67
CG2906	dmrt99B	1.05	0.097	0.43	0.683130051063973	0.67
CG2906	foxo	0.96	0.097	0.43	0.683130051063973	0.67
CG2906	CG3726	0.9	0.097	0.43	0.683130051063973	0.67
CG2906	dac	0.76	0.097	0.43	0.683130051063973	0.67
CG2906	mirr	0.68	0.097	0.43	0.683130051063973	0.67
CG2906	sr	0.68	0.097	0.43	0.683130051063973	0.67
CG2906	hbn	0.45	0.097	0.43	0.683130051063973	0.67
CG8726	Dll	9.12	0.367	0	0.53748384988657	0.77
CG8726	bab1	8.96	0.367	0	0.53748384988657	0.77
CG8726	dve	4.96	0.367	0	0.53748384988657	0.77
CG8726	bab2	4.88	0.367	0	0.53748384988657	0.77
CG8726	sim	4.6	0.367	0	0.53748384988657	0.77
CG8726	CG9650	4.55	0.367	0	0.53748384988657	0.77
CG8726	hth	4.51	0.367	0	0.53748384988657	0.77
CG8726	svp	4.41	0.367	0	0.53748384988657	0.77
CG8726	noc	4.09	0.367	0	0.53748384988657	0.77
CG8726	TfAP-2	2.95	0.367	0	0.53748384988657	0.77
CG8726	elB	2.81	0.367	0	0.53748384988657	0.77
CG8726	scro	2.69	0.367	0	0.53748384988657	0.77
CG8726	oc	2.64	0.367	0	0.53748384988657	0.77
CG8726	ab	2.48	0.367	0	0.53748384988657	0.77
CG8726	Lim3	1.93	0.367	0	0.53748384988657	0.77
CG8726	run	1.9	0.367	0	0.53748384988657	0.77
CG8726	br	1.82	0.367	0	0.53748384988657	0.77
CG8726	ham	1.77	0.367	0	0.53748384988657	0.77
CG8726	ey	1.77	0.367	0	0.53748384988657	0.77
CG8726	hbn	1.75	0.367	0	0.53748384988657	0.77
CG8726	CG11294	1.7	0.367	0	0.53748384988657	0.77
CG8726	pdm3	1.61	0.367	0	0.53748384988657	0.77
CG8726	Sox21b	1.54	0.367	0	0.53748384988657	0.77
CG8726	Stat92E	1.34	0.367	0	0.53748384988657	0.77
CG8726	dmrt99B	1.34	0.367	0	0.53748384988657	0.77
CG8726	Vsx1	1.24	0.367	0	0.53748384988657	0.77
CG8726	NK7.1	1.19	0.367	0	0.53748384988657	0.77
CG8726	tsh	1.17	0.367	0	0.53748384988657	0.77
CG8726	dm	1.1	0.367	0	0.53748384988657	0.77
CG8726	tup	1.09	0.367	0	0.53748384988657	0.77
ACC	bab2	6.28	0.077	0.04	0.382970843102535	0.26
ACC	tup	4.78	0.077	0.04	0.382970843102535	0.26
ACC	fru	3.82	0.077	0.04	0.382970843102535	0.26
ACC	zfh2	3.61	0.077	0.04	0.382970843102535	0.26
ACC	CG32532	3.48	0.077	0.04	0.382970843102535	0.26
ACC	TfAP-2	3.25	0.077	0.04	0.382970843102535	0.26
ACC	dm	2.7	0.077	0.04	0.382970843102535	0.26
ACC	tj	2.67	0.077	0.04	0.382970843102535	0.26
ACC	Vsx1	2.5	0.077	0.04	0.382970843102535	0.26
ACC	Awh	2	0.077	0.04	0.382970843102535	0.26
ACC	Sox102F	1.84	0.077	0.04	0.382970843102535	0.26
ACC	Hmx	1.82	0.077	0.04	0.382970843102535	0.26
ACC	SoxN	1.8	0.077	0.04	0.382970843102535	0.26
ACC	CG9932	1.76	0.077	0.04	0.382970843102535	0.26
ACC	scro	1.7	0.077	0.04	0.382970843102535	0.26
ACC	hth	1.42	0.077	0.04	0.382970843102535	0.26
ACC	CG11085	1.27	0.077	0.04	0.382970843102535	0.26
ACC	bab1	1.2	0.077	0.04	0.382970843102535	0.26
ACC	D	1.16	0.077	0.04	0.382970843102535	0.26
ACC	Ets65A	1.08	0.077	0.04	0.382970843102535	0.26
ACC	CG11294	1.05	0.077	0.04	0.382970843102535	0.26
ACC	bi	1.04	0.077	0.04	0.382970843102535	0.26
ACC	vvl	0.89	0.077	0.04	0.382970843102535	0.26
ACC	elB	0.84	0.077	0.04	0.382970843102535	0.26
ACC	toy	0.84	0.077	0.04	0.382970843102535	0.26
ACC	Lim3	0.81	0.077	0.04	0.382970843102535	0.26
ACC	noc	0.72	0.077	0.04	0.382970843102535	0.26
ACC	run	0.72	0.077	0.04	0.382970843102535	0.26
ACC	svp	0.6	0.077	0.04	0.382970843102535	0.26
ACC	Vsx2	0.58	0.077	0.04	0.382970843102535	0.26
CG11191	ap	13.74	0.212	0.88	0.74535599249993	0.29
CG11191	Notch	11.57	0.212	0.88	0.74535599249993	0.29
CG11191	sr	11.08	0.212	0.88	0.74535599249993	0.29
CG11191	Sox102F	10.43	0.212	0.88	0.74535599249993	0.29
CG11191	luna	8.21	0.212	0.88	0.74535599249993	0.29
CG11191	tup	6.85	0.212	0.88	0.74535599249993	0.29
CG11191	CG11085	6.6	0.212	0.88	0.74535599249993	0.29
CG11191	scro	6.49	0.212	0.88	0.74535599249993	0.29
CG11191	CG34340	5.72	0.212	0.88	0.74535599249993	0.29
CG11191	ct	4.72	0.212	0.88	0.74535599249993	0.29
CG11191	svp	3.93	0.212	0.88	0.74535599249993	0.29
CG11191	mirr	3.74	0.212	0.88	0.74535599249993	0.29
CG11191	D	3.71	0.212	0.88	0.74535599249993	0.29
CG11191	CG4328	3.08	0.212	0.88	0.74535599249993	0.29
CG11191	CG43689	3	0.212	0.88	0.74535599249993	0.29
CG11191	CG9650	2.94	0.212	0.88	0.74535599249993	0.29
CG11191	toy	2.89	0.212	0.88	0.74535599249993	0.29
CG11191	hth	2.86	0.212	0.88	0.74535599249993	0.29
CG11191	zfh2	2.08	0.212	0.88	0.74535599249993	0.29
CG11191	ham	2.07	0.212	0.88	0.74535599249993	0.29
CG11191	Lim3	1.89	0.212	0.88	0.74535599249993	0.29
CG11191	Stat92E	1.83	0.212	0.88	0.74535599249993	0.29
CG11191	Sox21b	1.81	0.212	0.88	0.74535599249993	0.29
CG11191	kn	1.73	0.212	0.88	0.74535599249993	0.29
CG11191	dmrt99B	1.73	0.212	0.88	0.74535599249993	0.29
CG11191	sim	1.72	0.212	0.88	0.74535599249993	0.29
CG11191	dac	1.37	0.212	0.88	0.74535599249993	0.29
CG11191	pros	1.32	0.212	0.88	0.74535599249993	0.29
CG11191	ey	1.14	0.212	0.88	0.74535599249993	0.29
CG11191	aop	1.1	0.212	0.88	0.74535599249993	0.29
CG14762	elB	10.54	0.133	0.72	0.53748384988657	0.8
CG14762	ap	9.61	0.133	0.72	0.53748384988657	0.8
CG14762	Notch	9.39	0.133	0.72	0.53748384988657	0.8
CG14762	toy	7.21	0.133	0.72	0.53748384988657	0.8
CG14762	CG11085	5.68	0.133	0.72	0.53748384988657	0.8
CG14762	Sox102F	4.16	0.133	0.72	0.53748384988657	0.8
CG14762	tup	3.69	0.133	0.72	0.53748384988657	0.8
CG14762	sr	3.24	0.133	0.72	0.53748384988657	0.8
CG14762	hbn	3.05	0.133	0.72	0.53748384988657	0.8
CG14762	CG3726	2.97	0.133	0.72	0.53748384988657	0.8
CG14762	Ets65A	2.76	0.133	0.72	0.53748384988657	0.8
CG14762	zfh1	2.74	0.133	0.72	0.53748384988657	0.8
CG14762	luna	2.67	0.133	0.72	0.53748384988657	0.8
CG14762	dm	2.55	0.133	0.72	0.53748384988657	0.8
CG14762	aop	2.16	0.133	0.72	0.53748384988657	0.8
CG14762	br	2.13	0.133	0.72	0.53748384988657	0.8
CG14762	CG9650	1.98	0.133	0.72	0.53748384988657	0.8
CG14762	ey	1.96	0.133	0.72	0.53748384988657	0.8
CG14762	Vsx1	1.65	0.133	0.72	0.53748384988657	0.8
CG14762	kn	1.64	0.133	0.72	0.53748384988657	0.8
CG14762	danr	1.5	0.133	0.72	0.53748384988657	0.8
CG14762	CG32105	1.49	0.133	0.72	0.53748384988657	0.8
CG14762	zfh2	1.37	0.133	0.72	0.53748384988657	0.8
CG14762	lov	1.34	0.133	0.72	0.53748384988657	0.8
CG14762	fd59A	1.24	0.133	0.72	0.53748384988657	0.8
CG14762	fkh	1.15	0.133	0.72	0.53748384988657	0.8
CG14762	Stat92E	1.07	0.133	0.72	0.53748384988657	0.8
CG14762	tj	0.84	0.133	0.72	0.53748384988657	0.8
CG14762	ham	0.77	0.133	0.72	0.53748384988657	0.8
CG14762	scro	0.76	0.133	0.72	0.53748384988657	0.8
lig	ab	13.4	0.103	0.8	0.654653670707977	0.27
lig	CG34340	6.39	0.103	0.8	0.654653670707977	0.27
lig	Sox21b	5.57	0.103	0.8	0.654653670707977	0.27
lig	ap	4.69	0.103	0.8	0.654653670707977	0.27
lig	elB	2.85	0.103	0.8	0.654653670707977	0.27
lig	Awh	2.77	0.103	0.8	0.654653670707977	0.27
lig	bsh	2.74	0.103	0.8	0.654653670707977	0.27
lig	bi	2.53	0.103	0.8	0.654653670707977	0.27
lig	hth	2.51	0.103	0.8	0.654653670707977	0.27
lig	hbn	2.3	0.103	0.8	0.654653670707977	0.27
lig	danr	2.25	0.103	0.8	0.654653670707977	0.27
lig	ct	1.93	0.103	0.8	0.654653670707977	0.27
lig	zfh2	1.9	0.103	0.8	0.654653670707977	0.27
lig	vvl	1.89	0.103	0.8	0.654653670707977	0.27
lig	apt	1.87	0.103	0.8	0.654653670707977	0.27
lig	dmrt99B	1.79	0.103	0.8	0.654653670707977	0.27
lig	sim	1.69	0.103	0.8	0.654653670707977	0.27
lig	CG43689	1.67	0.103	0.8	0.654653670707977	0.27
lig	erm	1.65	0.103	0.8	0.654653670707977	0.27
lig	Dll	1.63	0.103	0.8	0.654653670707977	0.27
lig	CG4328	1.63	0.103	0.8	0.654653670707977	0.27
lig	Notch	1.49	0.103	0.8	0.654653670707977	0.27
lig	toy	1.38	0.103	0.8	0.654653670707977	0.27
lig	tj	1.27	0.103	0.8	0.654653670707977	0.27
lig	pros	1.24	0.103	0.8	0.654653670707977	0.27
lig	bab1	1.23	0.103	0.8	0.654653670707977	0.27
lig	lov	1.03	0.103	0.8	0.654653670707977	0.27
lig	fkh	0.82	0.103	0.8	0.654653670707977	0.27
lig	fru	0.62	0.103	0.8	0.654653670707977	0.27
lig	D	0.59	0.103	0.8	0.654653670707977	0.27
Vps28	fru	5.72	0.106	0.51	0.786795792469443	0.75
Vps28	fkh	4.8	0.106	0.51	0.786795792469443	0.75
Vps28	svp	4.15	0.106	0.51	0.786795792469443	0.75
Vps28	dan	3.71	0.106	0.51	0.786795792469443	0.75
Vps28	sr	3.32	0.106	0.51	0.786795792469443	0.75
Vps28	CG4328	3.03	0.106	0.51	0.786795792469443	0.75
Vps28	scro	2.8	0.106	0.51	0.786795792469443	0.75
Vps28	ab	2.79	0.106	0.51	0.786795792469443	0.75
Vps28	Sox21b	2.66	0.106	0.51	0.786795792469443	0.75
Vps28	CG9650	2.56	0.106	0.51	0.786795792469443	0.75
Vps28	dmrt99B	2.33	0.106	0.51	0.786795792469443	0.75
Vps28	toy	2.02	0.106	0.51	0.786795792469443	0.75
Vps28	bsh	1.94	0.106	0.51	0.786795792469443	0.75
Vps28	D	1.68	0.106	0.51	0.786795792469443	0.75
Vps28	oc	1.59	0.106	0.51	0.786795792469443	0.75
Vps28	fd59A	1.46	0.106	0.51	0.786795792469443	0.75
Vps28	Stat92E	1.45	0.106	0.51	0.786795792469443	0.75
Vps28	pdm3	1.44	0.106	0.51	0.786795792469443	0.75
Vps28	Dll	1.34	0.106	0.51	0.786795792469443	0.75
Vps28	tup	1.32	0.106	0.51	0.786795792469443	0.75
Vps28	danr	1.22	0.106	0.51	0.786795792469443	0.75
Vps28	CG11294	1.14	0.106	0.51	0.786795792469443	0.75
Vps28	elB	0.9	0.106	0.51	0.786795792469443	0.75
Vps28	sim	0.9	0.106	0.51	0.786795792469443	0.75
Vps28	CG34340	0.72	0.106	0.51	0.786795792469443	0.75
Vps28	Camta	0.66	0.106	0.51	0.786795792469443	0.75
Vps28	tj	0.65	0.106	0.51	0.786795792469443	0.75
Vps28	noc	0.62	0.106	0.51	0.786795792469443	0.75
Vps28	ap	0.59	0.106	0.51	0.786795792469443	0.75
Vps28	CG3726	0.55	0.106	0.51	0.786795792469443	0.75
CG11210	Camta	7.73	0.079	-0.39	0.258198889747161	0.3
CG11210	mirr	3.32	0.079	-0.39	0.258198889747161	0.3
CG11210	dve	3.01	0.079	-0.39	0.258198889747161	0.3
CG11210	Stat92E	2.5	0.079	-0.39	0.258198889747161	0.3
CG11210	br	2.37	0.079	-0.39	0.258198889747161	0.3
CG11210	Sox21b	2.25	0.079	-0.39	0.258198889747161	0.3
CG11210	SoxN	1.91	0.079	-0.39	0.258198889747161	0.3
CG11210	bi	1.72	0.079	-0.39	0.258198889747161	0.3
CG11210	dm	1.66	0.079	-0.39	0.258198889747161	0.3
CG11210	bsh	1.63	0.079	-0.39	0.258198889747161	0.3
CG11210	dac	1.39	0.079	-0.39	0.258198889747161	0.3
CG11210	ct	1.24	0.079	-0.39	0.258198889747161	0.3
CG11210	CG9650	1.09	0.079	-0.39	0.258198889747161	0.3
CG11210	hbn	0.98	0.079	-0.39	0.258198889747161	0.3
CG11210	danr	0.93	0.079	-0.39	0.258198889747161	0.3
CG11210	Vsx1	0.71	0.079	-0.39	0.258198889747161	0.3
CG11210	fd59A	0.61	0.079	-0.39	0.258198889747161	0.3
CG11210	bab1	0.55	0.079	-0.39	0.258198889747161	0.3
CG11210	fru	0.54	0.079	-0.39	0.258198889747161	0.3
CG11210	Dll	0.22	0.079	-0.39	0.258198889747161	0.3
CG11210	Notch	0.2	0.079	-0.39	0.258198889747161	0.3
CG11210	noc	0.06	0.079	-0.39	0.258198889747161	0.3
CG11210	Lim3	0.05	0.079	-0.39	0.258198889747161	0.3
CG11210	hth	0.03	0.079	-0.39	0.258198889747161	0.3
CG11210	tsh	-0.07	0.079	-0.39	0.258198889747161	0.3
CG11210	kn	-0.07	0.079	-0.39	0.258198889747161	0.3
CG11210	svp	-0.1	0.079	-0.39	0.258198889747161	0.3
CG11210	ap	-0.13	0.079	-0.39	0.258198889747161	0.3
CG11210	CG43689	-0.14	0.079	-0.39	0.258198889747161	0.3
CG11210	oc	-0.2	0.079	-0.39	0.258198889747161	0.3
Socs44A	CG4328	5.76	0.118	-0.25	0.0975900072948533	0.09
Socs44A	CG32105	4.1	0.118	-0.25	0.0975900072948533	0.09
Socs44A	toy	3.5	0.118	-0.25	0.0975900072948533	0.09
Socs44A	Vsx1	3.13	0.118	-0.25	0.0975900072948533	0.09
Socs44A	Ets65A	2.89	0.118	-0.25	0.0975900072948533	0.09
Socs44A	scro	2.83	0.118	-0.25	0.0975900072948533	0.09
Socs44A	aop	2.64	0.118	-0.25	0.0975900072948533	0.09
Socs44A	ct	2.26	0.118	-0.25	0.0975900072948533	0.09
Socs44A	NK7.1	2.09	0.118	-0.25	0.0975900072948533	0.09
Socs44A	hth	1.87	0.118	-0.25	0.0975900072948533	0.09
Socs44A	dm	1.82	0.118	-0.25	0.0975900072948533	0.09
Socs44A	noc	1.68	0.118	-0.25	0.0975900072948533	0.09
Socs44A	dan	1.47	0.118	-0.25	0.0975900072948533	0.09
Socs44A	fd59A	1.39	0.118	-0.25	0.0975900072948533	0.09
Socs44A	CG11294	1.32	0.118	-0.25	0.0975900072948533	0.09
Socs44A	Sox21b	1.25	0.118	-0.25	0.0975900072948533	0.09
Socs44A	Dll	1.24	0.118	-0.25	0.0975900072948533	0.09
Socs44A	Stat92E	1.16	0.118	-0.25	0.0975900072948533	0.09
Socs44A	Vsx2	0.9	0.118	-0.25	0.0975900072948533	0.09
Socs44A	erm	0.87	0.118	-0.25	0.0975900072948533	0.09
Socs44A	svp	0.65	0.118	-0.25	0.0975900072948533	0.09
Socs44A	oc	0.63	0.118	-0.25	0.0975900072948533	0.09
Socs44A	dmrt99B	0.56	0.118	-0.25	0.0975900072948533	0.09
Socs44A	Hmx	0.55	0.118	-0.25	0.0975900072948533	0.09
Socs44A	Awh	0.5	0.118	-0.25	0.0975900072948533	0.09
Socs44A	sr	0.47	0.118	-0.25	0.0975900072948533	0.09
Socs44A	SoxN	0.4	0.118	-0.25	0.0975900072948533	0.09
Socs44A	Notch	0.33	0.118	-0.25	0.0975900072948533	0.09
Socs44A	fru	0.29	0.118	-0.25	0.0975900072948533	0.09
Socs44A	fkh	0.27	0.118	-0.25	0.0975900072948533	0.09
Lpin	bsh	15.01	0.157	0.73	1	0.68
Lpin	CG9650	11.71	0.157	0.73	1	0.68
Lpin	dmrt99B	9.27	0.157	0.73	1	0.68
Lpin	sr	7.32	0.157	0.73	1	0.68
Lpin	luna	6.17	0.157	0.73	1	0.68
Lpin	sim	5.85	0.157	0.73	1	0.68
Lpin	fd59A	5.02	0.157	0.73	1	0.68
Lpin	pros	4.79	0.157	0.73	1	0.68
Lpin	hbn	4.4	0.157	0.73	1	0.68
Lpin	CG3726	4.38	0.157	0.73	1	0.68
Lpin	fru	4.36	0.157	0.73	1	0.68
Lpin	CG4328	4.33	0.157	0.73	1	0.68
Lpin	fkh	4.31	0.157	0.73	1	0.68
Lpin	lov	4.11	0.157	0.73	1	0.68
Lpin	pdm3	3.47	0.157	0.73	1	0.68
Lpin	CG9932	3.05	0.157	0.73	1	0.68
Lpin	Sox21b	3.03	0.157	0.73	1	0.68
Lpin	scro	2.96	0.157	0.73	1	0.68
Lpin	noc	2.73	0.157	0.73	1	0.68
Lpin	ham	2.44	0.157	0.73	1	0.68
Lpin	CG34340	2.3	0.157	0.73	1	0.68
Lpin	CG43689	1.97	0.157	0.73	1	0.68
Lpin	toy	1.92	0.157	0.73	1	0.68
Lpin	ap	1.87	0.157	0.73	1	0.68
Lpin	br	1.67	0.157	0.73	1	0.68
Lpin	CG32105	1.63	0.157	0.73	1	0.68
Lpin	CG11085	1.63	0.157	0.73	1	0.68
Lpin	erm	1.58	0.157	0.73	1	0.68
Lpin	Camta	1.34	0.157	0.73	1	0.68
Lpin	zfh1	1.32	0.157	0.73	1	0.68
CG14757	ab	9.94	0.076	0.62	0.712525303194425	0.43
CG14757	kn	8.58	0.076	0.62	0.712525303194425	0.43
CG14757	hth	6.75	0.076	0.62	0.712525303194425	0.43
CG14757	Sox102F	5.5	0.076	0.62	0.712525303194425	0.43
CG14757	ct	4.79	0.076	0.62	0.712525303194425	0.43
CG14757	elB	4.7	0.076	0.62	0.712525303194425	0.43
CG14757	Stat92E	4.41	0.076	0.62	0.712525303194425	0.43
CG14757	noc	4.15	0.076	0.62	0.712525303194425	0.43
CG14757	CG4328	4.02	0.076	0.62	0.712525303194425	0.43
CG14757	Camta	3.92	0.076	0.62	0.712525303194425	0.43
CG14757	mirr	3.64	0.076	0.62	0.712525303194425	0.43
CG14757	toy	3.47	0.076	0.62	0.712525303194425	0.43
CG14757	sim	3.45	0.076	0.62	0.712525303194425	0.43
CG14757	dac	3	0.076	0.62	0.712525303194425	0.43
CG14757	zfh1	2.99	0.076	0.62	0.712525303194425	0.43
CG14757	bab2	2.8	0.076	0.62	0.712525303194425	0.43
CG14757	sr	2.78	0.076	0.62	0.712525303194425	0.43
CG14757	luna	2.7	0.076	0.62	0.712525303194425	0.43
CG14757	dve	2.55	0.076	0.62	0.712525303194425	0.43
CG14757	oc	2.53	0.076	0.62	0.712525303194425	0.43
CG14757	CG3726	2.42	0.076	0.62	0.712525303194425	0.43
CG14757	ey	2.23	0.076	0.62	0.712525303194425	0.43
CG14757	Ets65A	2.14	0.076	0.62	0.712525303194425	0.43
CG14757	CG11294	2.13	0.076	0.62	0.712525303194425	0.43
CG14757	aop	1.53	0.076	0.62	0.712525303194425	0.43
CG14757	CG32105	1.43	0.076	0.62	0.712525303194425	0.43
CG14757	danr	1.36	0.076	0.62	0.712525303194425	0.43
CG14757	RunxB	1.33	0.076	0.62	0.712525303194425	0.43
CG14757	fkh	1.21	0.076	0.62	0.712525303194425	0.43
CG14757	dmrt99B	1.04	0.076	0.62	0.712525303194425	0.43
LRP1	zfh2	7.77	0.249	0.08	0.230769230769231	0.15
LRP1	aop	7.53	0.249	0.08	0.230769230769231	0.15
LRP1	zfh1	7.34	0.249	0.08	0.230769230769231	0.15
LRP1	ct	4.89	0.249	0.08	0.230769230769231	0.15
LRP1	NK7.1	4.03	0.249	0.08	0.230769230769231	0.15
LRP1	vvl	3.15	0.249	0.08	0.230769230769231	0.15
LRP1	Vsx1	2.5	0.249	0.08	0.230769230769231	0.15
LRP1	fru	2.35	0.249	0.08	0.230769230769231	0.15
LRP1	dmrt99B	2.28	0.249	0.08	0.230769230769231	0.15
LRP1	bsh	2.21	0.249	0.08	0.230769230769231	0.15
LRP1	luna	1.97	0.249	0.08	0.230769230769231	0.15
LRP1	toy	1.89	0.249	0.08	0.230769230769231	0.15
LRP1	Lim3	1.81	0.249	0.08	0.230769230769231	0.15
LRP1	erm	1.8	0.249	0.08	0.230769230769231	0.15
LRP1	CG43689	1.61	0.249	0.08	0.230769230769231	0.15
LRP1	mirr	1.54	0.249	0.08	0.230769230769231	0.15
LRP1	ap	1.5	0.249	0.08	0.230769230769231	0.15
LRP1	ey	1.49	0.249	0.08	0.230769230769231	0.15
LRP1	Ets65A	1	0.249	0.08	0.230769230769231	0.15
LRP1	ham	0.71	0.249	0.08	0.230769230769231	0.15
LRP1	Vsx2	0.71	0.249	0.08	0.230769230769231	0.15
LRP1	CG11294	0.71	0.249	0.08	0.230769230769231	0.15
LRP1	CG32532	0.66	0.249	0.08	0.230769230769231	0.15
LRP1	foxo	0.65	0.249	0.08	0.230769230769231	0.15
LRP1	TfAP-2	0.62	0.249	0.08	0.230769230769231	0.15
LRP1	CG9932	0.61	0.249	0.08	0.230769230769231	0.15
LRP1	RunxB	0.6	0.249	0.08	0.230769230769231	0.15
LRP1	oc	0.6	0.249	0.08	0.230769230769231	0.15
LRP1	Sox102F	0.59	0.249	0.08	0.230769230769231	0.15
LRP1	pros	0.5	0.249	0.08	0.230769230769231	0.15
pdm3	vvl	6.03	0.368	0.26	0.447213595499958	0.59
pdm3	fd59A	2.64	0.368	0.26	0.447213595499958	0.59
pdm3	danr	2.34	0.368	0.26	0.447213595499958	0.59
pdm3	sr	2.25	0.368	0.26	0.447213595499958	0.59
pdm3	Camta	1.99	0.368	0.26	0.447213595499958	0.59
pdm3	Vsx2	1.99	0.368	0.26	0.447213595499958	0.59
pdm3	Hmx	1.85	0.368	0.26	0.447213595499958	0.59
pdm3	dac	1.73	0.368	0.26	0.447213595499958	0.59
pdm3	CG32105	1.63	0.368	0.26	0.447213595499958	0.59
pdm3	luna	1.62	0.368	0.26	0.447213595499958	0.59
pdm3	bab1	1.58	0.368	0.26	0.447213595499958	0.59
pdm3	bi	1.56	0.368	0.26	0.447213595499958	0.59
pdm3	fru	1.45	0.368	0.26	0.447213595499958	0.59
pdm3	zfh2	1.3	0.368	0.26	0.447213595499958	0.59
pdm3	lov	1.29	0.368	0.26	0.447213595499958	0.59
pdm3	dmrt99B	1.22	0.368	0.26	0.447213595499958	0.59
pdm3	apt	1.17	0.368	0.26	0.447213595499958	0.59
pdm3	Vsx1	1.02	0.368	0.26	0.447213595499958	0.59
pdm3	dan	1	0.368	0.26	0.447213595499958	0.59
pdm3	Notch	0.97	0.368	0.26	0.447213595499958	0.59
pdm3	tup	0.96	0.368	0.26	0.447213595499958	0.59
pdm3	fkh	0.95	0.368	0.26	0.447213595499958	0.59
pdm3	oc	0.92	0.368	0.26	0.447213595499958	0.59
pdm3	foxo	0.92	0.368	0.26	0.447213595499958	0.59
pdm3	SoxN	0.92	0.368	0.26	0.447213595499958	0.59
pdm3	ab	0.76	0.368	0.26	0.447213595499958	0.59
pdm3	CG9932	0.75	0.368	0.26	0.447213595499958	0.59
pdm3	dm	0.56	0.368	0.26	0.447213595499958	0.59
pdm3	zfh1	0.42	0.368	0.26	0.447213595499958	0.59
pdm3	CG34340	0.26	0.368	0.26	0.447213595499958	0.59
mtt	oc	9.44	0.188	0.2	0.423659272868162	0.2
mtt	foxo	7.13	0.188	0.2	0.423659272868162	0.2
mtt	noc	4.56	0.188	0.2	0.423659272868162	0.2
mtt	CG9650	4.37	0.188	0.2	0.423659272868162	0.2
mtt	CG11294	4.3	0.188	0.2	0.423659272868162	0.2
mtt	pdm3	3.94	0.188	0.2	0.423659272868162	0.2
mtt	elB	3.17	0.188	0.2	0.423659272868162	0.2
mtt	ct	2.65	0.188	0.2	0.423659272868162	0.2
mtt	Stat92E	2.39	0.188	0.2	0.423659272868162	0.2
mtt	fkh	2.15	0.188	0.2	0.423659272868162	0.2
mtt	CG32105	1.85	0.188	0.2	0.423659272868162	0.2
mtt	zfh2	1.78	0.188	0.2	0.423659272868162	0.2
mtt	CG3726	1.45	0.188	0.2	0.423659272868162	0.2
mtt	zfh1	1.27	0.188	0.2	0.423659272868162	0.2
mtt	bsh	1.24	0.188	0.2	0.423659272868162	0.2
mtt	Sox102F	1.11	0.188	0.2	0.423659272868162	0.2
mtt	Dll	1.1	0.188	0.2	0.423659272868162	0.2
mtt	hbn	0.94	0.188	0.2	0.423659272868162	0.2
mtt	CG11085	0.89	0.188	0.2	0.423659272868162	0.2
mtt	bab2	0.75	0.188	0.2	0.423659272868162	0.2
mtt	ap	0.75	0.188	0.2	0.423659272868162	0.2
mtt	lov	0.57	0.188	0.2	0.423659272868162	0.2
mtt	Ets65A	0.54	0.188	0.2	0.423659272868162	0.2
mtt	tj	0.45	0.188	0.2	0.423659272868162	0.2
mtt	fd59A	0.29	0.188	0.2	0.423659272868162	0.2
mtt	br	0.23	0.188	0.2	0.423659272868162	0.2
mtt	svp	0.19	0.188	0.2	0.423659272868162	0.2
mtt	fru	0.09	0.188	0.2	0.423659272868162	0.2
mtt	CG34340	0.01	0.188	0.2	0.423659272868162	0.2
mtt	luna	0	0.188	0.2	0.423659272868162	0.2
Vps25	kn	13.08	0.111	0.52	0.683130051063973	0.77
Vps25	Stat92E	7.19	0.111	0.52	0.683130051063973	0.77
Vps25	luna	5.83	0.111	0.52	0.683130051063973	0.77
Vps25	dm	5.73	0.111	0.52	0.683130051063973	0.77
Vps25	noc	5.6	0.111	0.52	0.683130051063973	0.77
Vps25	elB	5.46	0.111	0.52	0.683130051063973	0.77
Vps25	tup	4.57	0.111	0.52	0.683130051063973	0.77
Vps25	bab2	4.39	0.111	0.52	0.683130051063973	0.77
Vps25	Hmx	3.88	0.111	0.52	0.683130051063973	0.77
Vps25	pros	2.96	0.111	0.52	0.683130051063973	0.77
Vps25	apt	2.68	0.111	0.52	0.683130051063973	0.77
Vps25	ct	2.61	0.111	0.52	0.683130051063973	0.77
Vps25	pdm3	2.59	0.111	0.52	0.683130051063973	0.77
Vps25	aop	2.51	0.111	0.52	0.683130051063973	0.77
Vps25	Sox102F	2.35	0.111	0.52	0.683130051063973	0.77
Vps25	dmrt99B	2.33	0.111	0.52	0.683130051063973	0.77
Vps25	Vsx1	2.17	0.111	0.52	0.683130051063973	0.77
Vps25	CG43689	1.78	0.111	0.52	0.683130051063973	0.77
Vps25	CG11085	1.61	0.111	0.52	0.683130051063973	0.77
Vps25	Awh	1.61	0.111	0.52	0.683130051063973	0.77
Vps25	bab1	1.29	0.111	0.52	0.683130051063973	0.77
Vps25	erm	1.26	0.111	0.52	0.683130051063973	0.77
Vps25	ap	1.07	0.111	0.52	0.683130051063973	0.77
Vps25	Sox21b	0.95	0.111	0.52	0.683130051063973	0.77
Vps25	tj	0.89	0.111	0.52	0.683130051063973	0.77
Vps25	sim	0.76	0.111	0.52	0.683130051063973	0.77
Vps25	mirr	0.73	0.111	0.52	0.683130051063973	0.77
Vps25	CG32105	0.71	0.111	0.52	0.683130051063973	0.77
Vps25	bsh	0.67	0.111	0.52	0.683130051063973	0.77
Vps25	foxo	0.43	0.111	0.52	0.683130051063973	0.77
beta3GalTII	noc	7.92	0.087	0.27	1	0.65
beta3GalTII	ab	5.78	0.087	0.27	1	0.65
beta3GalTII	fkh	5.74	0.087	0.27	1	0.65
beta3GalTII	Vsx1	4.68	0.087	0.27	1	0.65
beta3GalTII	CG4328	4.39	0.087	0.27	1	0.65
beta3GalTII	Stat92E	3.29	0.087	0.27	1	0.65
beta3GalTII	oc	3.24	0.087	0.27	1	0.65
beta3GalTII	tsh	3.12	0.087	0.27	1	0.65
beta3GalTII	Ets65A	2.92	0.087	0.27	1	0.65
beta3GalTII	CG32105	2.8	0.087	0.27	1	0.65
beta3GalTII	hbn	2.54	0.087	0.27	1	0.65
beta3GalTII	CG11294	2.45	0.087	0.27	1	0.65
beta3GalTII	danr	2.18	0.087	0.27	1	0.65
beta3GalTII	kn	2.17	0.087	0.27	1	0.65
beta3GalTII	bab1	1.98	0.087	0.27	1	0.65
beta3GalTII	pdm3	1.68	0.087	0.27	1	0.65
beta3GalTII	zfh1	1.59	0.087	0.27	1	0.65
beta3GalTII	hth	1.58	0.087	0.27	1	0.65
beta3GalTII	pros	1.52	0.087	0.27	1	0.65
beta3GalTII	Vsx2	1.42	0.087	0.27	1	0.65
beta3GalTII	toy	1.41	0.087	0.27	1	0.65
beta3GalTII	Sox21b	1.39	0.087	0.27	1	0.65
beta3GalTII	tup	1.38	0.087	0.27	1	0.65
beta3GalTII	apt	1.38	0.087	0.27	1	0.65
beta3GalTII	elB	1.36	0.087	0.27	1	0.65
beta3GalTII	mirr	1.35	0.087	0.27	1	0.65
beta3GalTII	scro	1.31	0.087	0.27	1	0.65
beta3GalTII	Notch	1.23	0.087	0.27	1	0.65
beta3GalTII	aop	1.09	0.087	0.27	1	0.65
beta3GalTII	vvl	1.05	0.087	0.27	1	0.65
CG14749	mirr	8.22	0.068	0.15	0.29277002188456	0.36
CG14749	dan	5.64	0.068	0.15	0.29277002188456	0.36
CG14749	dve	4.11	0.068	0.15	0.29277002188456	0.36
CG14749	CG9932	2.92	0.068	0.15	0.29277002188456	0.36
CG14749	zfh2	2.37	0.068	0.15	0.29277002188456	0.36
CG14749	elB	2.11	0.068	0.15	0.29277002188456	0.36
CG14749	aop	2.1	0.068	0.15	0.29277002188456	0.36
CG14749	noc	1.54	0.068	0.15	0.29277002188456	0.36
CG14749	erm	1.46	0.068	0.15	0.29277002188456	0.36
CG14749	tsh	1.34	0.068	0.15	0.29277002188456	0.36
CG14749	bab1	1.14	0.068	0.15	0.29277002188456	0.36
CG14749	Camta	1.12	0.068	0.15	0.29277002188456	0.36
CG14749	Ets65A	1.1	0.068	0.15	0.29277002188456	0.36
CG14749	fru	0.96	0.068	0.15	0.29277002188456	0.36
CG14749	CG34340	0.46	0.068	0.15	0.29277002188456	0.36
CG14749	CG32532	0.42	0.068	0.15	0.29277002188456	0.36
CG14749	Lim3	0.25	0.068	0.15	0.29277002188456	0.36
CG14749	lov	0.24	0.068	0.15	0.29277002188456	0.36
CG14749	bab2	0.09	0.068	0.15	0.29277002188456	0.36
CG14749	ap	0	0.068	0.15	0.29277002188456	0.36
CG14749	fd59A	-0.19	0.068	0.15	0.29277002188456	0.36
CG14749	kn	-0.22	0.068	0.15	0.29277002188456	0.36
CG14749	CG11085	-0.33	0.068	0.15	0.29277002188456	0.36
CG14749	toy	-0.39	0.068	0.15	0.29277002188456	0.36
CG14749	vvl	-0.42	0.068	0.15	0.29277002188456	0.36
CG14749	pdm3	-0.52	0.068	0.15	0.29277002188456	0.36
CG14749	Notch	-0.53	0.068	0.15	0.29277002188456	0.36
CG14749	tj	-0.56	0.068	0.15	0.29277002188456	0.36
CG14749	ham	-0.59	0.068	0.15	0.29277002188456	0.36
CG14749	CG32105	-0.62	0.068	0.15	0.29277002188456	0.36
Acsl	ab	7.13	0.107	0.53	0.53748384988657	0.69
Acsl	CG34340	6.68	0.107	0.53	0.53748384988657	0.69
Acsl	Camta	4.91	0.107	0.53	0.53748384988657	0.69
Acsl	pros	3.75	0.107	0.53	0.53748384988657	0.69
Acsl	Awh	3.6	0.107	0.53	0.53748384988657	0.69
Acsl	Sox102F	3.36	0.107	0.53	0.53748384988657	0.69
Acsl	Vsx1	3.01	0.107	0.53	0.53748384988657	0.69
Acsl	CG11085	2.19	0.107	0.53	0.53748384988657	0.69
Acsl	Lim3	2.04	0.107	0.53	0.53748384988657	0.69
Acsl	noc	1.96	0.107	0.53	0.53748384988657	0.69
Acsl	svp	1.93	0.107	0.53	0.53748384988657	0.69
Acsl	Dll	1.82	0.107	0.53	0.53748384988657	0.69
Acsl	sim	1.6	0.107	0.53	0.53748384988657	0.69
Acsl	hbn	1.3	0.107	0.53	0.53748384988657	0.69
Acsl	zfh1	1.25	0.107	0.53	0.53748384988657	0.69
Acsl	ct	1.08	0.107	0.53	0.53748384988657	0.69
Acsl	Stat92E	1.04	0.107	0.53	0.53748384988657	0.69
Acsl	CG9650	1.03	0.107	0.53	0.53748384988657	0.69
Acsl	dac	1.02	0.107	0.53	0.53748384988657	0.69
Acsl	fru	0.96	0.107	0.53	0.53748384988657	0.69
Acsl	toy	0.88	0.107	0.53	0.53748384988657	0.69
Acsl	oc	0.85	0.107	0.53	0.53748384988657	0.69
Acsl	Vsx2	0.7	0.107	0.53	0.53748384988657	0.69
Acsl	aop	0.7	0.107	0.53	0.53748384988657	0.69
Acsl	CG3726	0.67	0.107	0.53	0.53748384988657	0.69
Acsl	lov	0.65	0.107	0.53	0.53748384988657	0.69
Acsl	danr	0.58	0.107	0.53	0.53748384988657	0.69
Acsl	RunxB	0.52	0.107	0.53	0.53748384988657	0.69
Acsl	SoxN	0.49	0.107	0.53	0.53748384988657	0.69
Acsl	TfAP-2	0.44	0.107	0.53	0.53748384988657	0.69
stmA	svp	4.6	0.101	-0.21	-0.0666666666666667	0.99
stmA	noc	3.95	0.101	-0.21	-0.0666666666666667	0.99
stmA	Hmx	3.83	0.101	-0.21	-0.0666666666666667	0.99
stmA	TfAP-2	3.68	0.101	-0.21	-0.0666666666666667	0.99
stmA	ab	2.95	0.101	-0.21	-0.0666666666666667	0.99
stmA	Dll	2.92	0.101	-0.21	-0.0666666666666667	0.99
stmA	hth	2.7	0.101	-0.21	-0.0666666666666667	0.99
stmA	Sox102F	2.47	0.101	-0.21	-0.0666666666666667	0.99
stmA	bsh	2.34	0.101	-0.21	-0.0666666666666667	0.99
stmA	Stat92E	2.25	0.101	-0.21	-0.0666666666666667	0.99
stmA	kn	2.05	0.101	-0.21	-0.0666666666666667	0.99
stmA	apt	1.88	0.101	-0.21	-0.0666666666666667	0.99
stmA	run	1.86	0.101	-0.21	-0.0666666666666667	0.99
stmA	danr	1.74	0.101	-0.21	-0.0666666666666667	0.99
stmA	lov	1.6	0.101	-0.21	-0.0666666666666667	0.99
stmA	Lim3	1.57	0.101	-0.21	-0.0666666666666667	0.99
stmA	fru	1.2	0.101	-0.21	-0.0666666666666667	0.99
stmA	CG11085	1.17	0.101	-0.21	-0.0666666666666667	0.99
stmA	ct	1.16	0.101	-0.21	-0.0666666666666667	0.99
stmA	NK7.1	1.03	0.101	-0.21	-0.0666666666666667	0.99
stmA	Vsx2	0.96	0.101	-0.21	-0.0666666666666667	0.99
stmA	br	0.94	0.101	-0.21	-0.0666666666666667	0.99
stmA	pdm3	0.92	0.101	-0.21	-0.0666666666666667	0.99
stmA	Sox21b	0.86	0.101	-0.21	-0.0666666666666667	0.99
stmA	ap	0.85	0.101	-0.21	-0.0666666666666667	0.99
stmA	CG11294	0.7	0.101	-0.21	-0.0666666666666667	0.99
stmA	aop	0.7	0.101	-0.21	-0.0666666666666667	0.99
stmA	fkh	0.66	0.101	-0.21	-0.0666666666666667	0.99
stmA	CG4328	0.55	0.101	-0.21	-0.0666666666666667	0.99
stmA	tj	0.54	0.101	-0.21	-0.0666666666666667	0.99
sns	TfAP-2	8.01	0.208	0.39	0.423659272868162	0.22
sns	Sox102F	6.28	0.208	0.39	0.423659272868162	0.22
sns	toy	5.17	0.208	0.39	0.423659272868162	0.22
sns	aop	2.1	0.208	0.39	0.423659272868162	0.22
sns	danr	1.99	0.208	0.39	0.423659272868162	0.22
sns	ap	1.8	0.208	0.39	0.423659272868162	0.22
sns	CG34340	1.66	0.208	0.39	0.423659272868162	0.22
sns	Dll	1.5	0.208	0.39	0.423659272868162	0.22
sns	Notch	1.38	0.208	0.39	0.423659272868162	0.22
sns	svp	1.34	0.208	0.39	0.423659272868162	0.22
sns	Sox21b	1.24	0.208	0.39	0.423659272868162	0.22
sns	Lim3	1.21	0.208	0.39	0.423659272868162	0.22
sns	NK7.1	1.19	0.208	0.39	0.423659272868162	0.22
sns	bsh	1.18	0.208	0.39	0.423659272868162	0.22
sns	Vsx1	1.16	0.208	0.39	0.423659272868162	0.22
sns	ey	1.14	0.208	0.39	0.423659272868162	0.22
sns	sr	1.02	0.208	0.39	0.423659272868162	0.22
sns	tj	0.99	0.208	0.39	0.423659272868162	0.22
sns	tsh	0.76	0.208	0.39	0.423659272868162	0.22
sns	dve	0.75	0.208	0.39	0.423659272868162	0.22
sns	elB	0.75	0.208	0.39	0.423659272868162	0.22
sns	zfh1	0.56	0.208	0.39	0.423659272868162	0.22
sns	run	0.48	0.208	0.39	0.423659272868162	0.22
sns	luna	0.47	0.208	0.39	0.423659272868162	0.22
sns	dac	0.45	0.208	0.39	0.423659272868162	0.22
sns	foxo	0.39	0.208	0.39	0.423659272868162	0.22
sns	Stat92E	0.38	0.208	0.39	0.423659272868162	0.22
sns	D	0.27	0.208	0.39	0.423659272868162	0.22
sns	Camta	0.27	0.208	0.39	0.423659272868162	0.22
sns	pdm3	0.19	0.208	0.39	0.423659272868162	0.22
CG8272	pros	8	0.051	-0.13	-0.0666666666666667	0.99
CG8272	Sox102F	4.22	0.051	-0.13	-0.0666666666666667	0.99
CG8272	mirr	4.1	0.051	-0.13	-0.0666666666666667	0.99
CG8272	bsh	3.85	0.051	-0.13	-0.0666666666666667	0.99
CG8272	br	3.48	0.051	-0.13	-0.0666666666666667	0.99
CG8272	TfAP-2	3.22	0.051	-0.13	-0.0666666666666667	0.99
CG8272	SoxN	3	0.051	-0.13	-0.0666666666666667	0.99
CG8272	danr	2.96	0.051	-0.13	-0.0666666666666667	0.99
CG8272	CG11085	2.6	0.051	-0.13	-0.0666666666666667	0.99
CG8272	dan	2.58	0.051	-0.13	-0.0666666666666667	0.99
CG8272	foxo	2.49	0.051	-0.13	-0.0666666666666667	0.99
CG8272	fru	2.22	0.051	-0.13	-0.0666666666666667	0.99
CG8272	lov	2.21	0.051	-0.13	-0.0666666666666667	0.99
CG8272	fkh	2.19	0.051	-0.13	-0.0666666666666667	0.99
CG8272	tj	2.07	0.051	-0.13	-0.0666666666666667	0.99
CG8272	Sox21b	2.02	0.051	-0.13	-0.0666666666666667	0.99
CG8272	Lim3	1.81	0.051	-0.13	-0.0666666666666667	0.99
CG8272	erm	1.79	0.051	-0.13	-0.0666666666666667	0.99
CG8272	dm	1.71	0.051	-0.13	-0.0666666666666667	0.99
CG8272	zfh2	1.47	0.051	-0.13	-0.0666666666666667	0.99
CG8272	ap	1.35	0.051	-0.13	-0.0666666666666667	0.99
CG8272	apt	1.25	0.051	-0.13	-0.0666666666666667	0.99
CG8272	aop	1.16	0.051	-0.13	-0.0666666666666667	0.99
CG8272	sr	1.15	0.051	-0.13	-0.0666666666666667	0.99
CG8272	CG4328	0.8	0.051	-0.13	-0.0666666666666667	0.99
CG8272	CG32105	0.74	0.051	-0.13	-0.0666666666666667	0.99
CG8272	Notch	0.64	0.051	-0.13	-0.0666666666666667	0.99
CG8272	CG3726	0.59	0.051	-0.13	-0.0666666666666667	0.99
CG8272	vvl	0.47	0.051	-0.13	-0.0666666666666667	0.99
CG8272	dac	0.43	0.051	-0.13	-0.0666666666666667	0.99
ana2	CG11294	5.13	0.036	0.15	0.227710017021324	0.34
ana2	noc	3.12	0.036	0.15	0.227710017021324	0.34
ana2	CG34340	2.66	0.036	0.15	0.227710017021324	0.34
ana2	Camta	1.61	0.036	0.15	0.227710017021324	0.34
ana2	kn	1.5	0.036	0.15	0.227710017021324	0.34
ana2	CG9932	1.44	0.036	0.15	0.227710017021324	0.34
ana2	apt	1.29	0.036	0.15	0.227710017021324	0.34
ana2	luna	1.21	0.036	0.15	0.227710017021324	0.34
ana2	fd59A	1.2	0.036	0.15	0.227710017021324	0.34
ana2	pdm3	0.96	0.036	0.15	0.227710017021324	0.34
ana2	Stat92E	0.61	0.036	0.15	0.227710017021324	0.34
ana2	Notch	0.39	0.036	0.15	0.227710017021324	0.34
ana2	svp	0.31	0.036	0.15	0.227710017021324	0.34
ana2	dan	0.19	0.036	0.15	0.227710017021324	0.34
ana2	mirr	0.18	0.036	0.15	0.227710017021324	0.34
ana2	tj	0.17	0.036	0.15	0.227710017021324	0.34
ana2	Dll	0.15	0.036	0.15	0.227710017021324	0.34
ana2	danr	0.14	0.036	0.15	0.227710017021324	0.34
ana2	CG4328	0.14	0.036	0.15	0.227710017021324	0.34
ana2	elB	0.12	0.036	0.15	0.227710017021324	0.34
ana2	NK7.1	0.04	0.036	0.15	0.227710017021324	0.34
ana2	scro	0.03	0.036	0.15	0.227710017021324	0.34
ana2	dm	0.02	0.036	0.15	0.227710017021324	0.34
ana2	bab1	-0.04	0.036	0.15	0.227710017021324	0.34
ana2	dmrt99B	-0.08	0.036	0.15	0.227710017021324	0.34
ana2	sr	-0.15	0.036	0.15	0.227710017021324	0.34
ana2	Sox102F	-0.2	0.036	0.15	0.227710017021324	0.34
ana2	D	-0.22	0.036	0.15	0.227710017021324	0.34
ana2	ct	-0.24	0.036	0.15	0.227710017021324	0.34
ana2	foxo	-0.31	0.036	0.15	0.227710017021324	0.34
CG8258	ham	6.78	0.18	0.44	0.2	0.17
CG8258	hbn	6.5	0.18	0.44	0.2	0.17
CG8258	CG34340	4.78	0.18	0.44	0.2	0.17
CG8258	erm	4.69	0.18	0.44	0.2	0.17
CG8258	CG11294	3.67	0.18	0.44	0.2	0.17
CG8258	ab	3.34	0.18	0.44	0.2	0.17
CG8258	ct	3.02	0.18	0.44	0.2	0.17
CG8258	fkh	2.68	0.18	0.44	0.2	0.17
CG8258	hth	2.01	0.18	0.44	0.2	0.17
CG8258	pdm3	1.77	0.18	0.44	0.2	0.17
CG8258	tj	1.47	0.18	0.44	0.2	0.17
CG8258	CG43689	1.43	0.18	0.44	0.2	0.17
CG8258	oc	1.32	0.18	0.44	0.2	0.17
CG8258	Notch	1.02	0.18	0.44	0.2	0.17
CG8258	dm	0.96	0.18	0.44	0.2	0.17
CG8258	aop	0.85	0.18	0.44	0.2	0.17
CG8258	Lim3	0.84	0.18	0.44	0.2	0.17
CG8258	Awh	0.81	0.18	0.44	0.2	0.17
CG8258	bi	0.81	0.18	0.44	0.2	0.17
CG8258	TfAP-2	0.79	0.18	0.44	0.2	0.17
CG8258	ey	0.77	0.18	0.44	0.2	0.17
CG8258	ap	0.72	0.18	0.44	0.2	0.17
CG8258	sr	0.61	0.18	0.44	0.2	0.17
CG8258	Camta	0.55	0.18	0.44	0.2	0.17
CG8258	Vsx1	0.42	0.18	0.44	0.2	0.17
CG8258	Ets65A	0.37	0.18	0.44	0.2	0.17
CG8258	fd59A	0.18	0.18	0.44	0.2	0.17
CG8258	tup	0.18	0.18	0.44	0.2	0.17
CG8258	CG4328	0.05	0.18	0.44	0.2	0.17
CG8258	run	-0.22	0.18	0.44	0.2	0.17
CG30349	D	5.73	0.058	0.65	0.683130051063973	0.42
CG30349	CG9650	5.31	0.058	0.65	0.683130051063973	0.42
CG30349	danr	5.2	0.058	0.65	0.683130051063973	0.42
CG30349	dve	4.28	0.058	0.65	0.683130051063973	0.42
CG30349	Vsx1	2.94	0.058	0.65	0.683130051063973	0.42
CG30349	Sox102F	2.66	0.058	0.65	0.683130051063973	0.42
CG30349	dan	2.32	0.058	0.65	0.683130051063973	0.42
CG30349	Vsx2	2.21	0.058	0.65	0.683130051063973	0.42
CG30349	fru	2.08	0.058	0.65	0.683130051063973	0.42
CG30349	sr	2.07	0.058	0.65	0.683130051063973	0.42
CG30349	CG11294	1.98	0.058	0.65	0.683130051063973	0.42
CG30349	tj	1.8	0.058	0.65	0.683130051063973	0.42
CG30349	dmrt99B	1.68	0.058	0.65	0.683130051063973	0.42
CG30349	CG3726	1.66	0.058	0.65	0.683130051063973	0.42
CG30349	hbn	1.55	0.058	0.65	0.683130051063973	0.42
CG30349	luna	1.54	0.058	0.65	0.683130051063973	0.42
CG30349	ham	1.32	0.058	0.65	0.683130051063973	0.42
CG30349	Stat92E	1.31	0.058	0.65	0.683130051063973	0.42
CG30349	Notch	1.2	0.058	0.65	0.683130051063973	0.42
CG30349	toy	1.17	0.058	0.65	0.683130051063973	0.42
CG30349	CG32105	0.8	0.058	0.65	0.683130051063973	0.42
CG30349	ap	0.7	0.058	0.65	0.683130051063973	0.42
CG30349	noc	0.68	0.058	0.65	0.683130051063973	0.42
CG30349	SoxN	0.67	0.058	0.65	0.683130051063973	0.42
CG30349	svp	0.62	0.058	0.65	0.683130051063973	0.42
CG30349	dac	0.53	0.058	0.65	0.683130051063973	0.42
CG30349	Lim3	0.43	0.058	0.65	0.683130051063973	0.42
CG30349	Camta	0.35	0.058	0.65	0.683130051063973	0.42
CG30349	foxo	0.3	0.058	0.65	0.683130051063973	0.42
CG30349	scro	0.24	0.058	0.65	0.683130051063973	0.42
lin	TfAP-2	12.48	0.038	0.42	0.382970843102535	0.6
lin	sim	7.53	0.038	0.42	0.382970843102535	0.6
lin	toy	6.91	0.038	0.42	0.382970843102535	0.6
lin	sr	5.09	0.038	0.42	0.382970843102535	0.6
lin	luna	4.48	0.038	0.42	0.382970843102535	0.6
lin	svp	3.42	0.038	0.42	0.382970843102535	0.6
lin	aop	3.25	0.038	0.42	0.382970843102535	0.6
lin	bi	2.8	0.038	0.42	0.382970843102535	0.6
lin	danr	2.53	0.038	0.42	0.382970843102535	0.6
lin	CG34340	2.52	0.038	0.42	0.382970843102535	0.6
lin	kn	2.49	0.038	0.42	0.382970843102535	0.6
lin	Vsx1	2.45	0.038	0.42	0.382970843102535	0.6
lin	vvl	2.31	0.038	0.42	0.382970843102535	0.6
lin	elB	2.28	0.038	0.42	0.382970843102535	0.6
lin	Ets65A	2.23	0.038	0.42	0.382970843102535	0.6
lin	Sox21b	1.67	0.038	0.42	0.382970843102535	0.6
lin	RunxB	1.59	0.038	0.42	0.382970843102535	0.6
lin	mirr	1.31	0.038	0.42	0.382970843102535	0.6
lin	CG4328	1.28	0.038	0.42	0.382970843102535	0.6
lin	Vsx2	1.24	0.038	0.42	0.382970843102535	0.6
lin	dve	1.24	0.038	0.42	0.382970843102535	0.6
lin	foxo	1.14	0.038	0.42	0.382970843102535	0.6
lin	D	0.96	0.038	0.42	0.382970843102535	0.6
lin	Dll	0.94	0.038	0.42	0.382970843102535	0.6
lin	ct	0.87	0.038	0.42	0.382970843102535	0.6
lin	run	0.85	0.038	0.42	0.382970843102535	0.6
lin	tsh	0.77	0.038	0.42	0.382970843102535	0.6
lin	Notch	0.74	0.038	0.42	0.382970843102535	0.6
lin	scro	0.7	0.038	0.42	0.382970843102535	0.6
lin	zfh2	0.59	0.038	0.42	0.382970843102535	0.6
CG34219	Vsx2	7.29	0.061	0.1	1	0.88
CG34219	NK7.1	4.53	0.061	0.1	1	0.88
CG34219	aop	3.73	0.061	0.1	1	0.88
CG34219	bab1	3.72	0.061	0.1	1	0.88
CG34219	CG32105	3.3	0.061	0.1	1	0.88
CG34219	zfh2	3.01	0.061	0.1	1	0.88
CG34219	ap	2.56	0.061	0.1	1	0.88
CG34219	pros	2.47	0.061	0.1	1	0.88
CG34219	sr	2.18	0.061	0.1	1	0.88
CG34219	bab2	2.12	0.061	0.1	1	0.88
CG34219	bi	1.93	0.061	0.1	1	0.88
CG34219	toy	1.9	0.061	0.1	1	0.88
CG34219	sim	1.7	0.061	0.1	1	0.88
CG34219	ct	1.43	0.061	0.1	1	0.88
CG34219	Lim3	1.29	0.061	0.1	1	0.88
CG34219	foxo	1.01	0.061	0.1	1	0.88
CG34219	fkh	0.98	0.061	0.1	1	0.88
CG34219	CG11294	0.89	0.061	0.1	1	0.88
CG34219	Camta	0.72	0.061	0.1	1	0.88
CG34219	tsh	0.68	0.061	0.1	1	0.88
CG34219	apt	0.64	0.061	0.1	1	0.88
CG34219	Vsx1	0.6	0.061	0.1	1	0.88
CG34219	dmrt99B	0.51	0.061	0.1	1	0.88
CG34219	Stat92E	0.44	0.061	0.1	1	0.88
CG34219	run	0.37	0.061	0.1	1	0.88
CG34219	lov	0.33	0.061	0.1	1	0.88
CG34219	hth	0.28	0.061	0.1	1	0.88
CG34219	ham	0.27	0.061	0.1	1	0.88
CG34219	dve	0.09	0.061	0.1	1	0.88
CG34219	bsh	0	0.061	0.1	1	0.88
CG8248	kn	14.4	0.186	-0.02	0.149071198499986	0.31
CG8248	CG3726	6.24	0.186	-0.02	0.149071198499986	0.31
CG8248	apt	5.59	0.186	-0.02	0.149071198499986	0.31
CG8248	luna	5.12	0.186	-0.02	0.149071198499986	0.31
CG8248	dmrt99B	4.41	0.186	-0.02	0.149071198499986	0.31
CG8248	pdm3	4.22	0.186	-0.02	0.149071198499986	0.31
CG8248	Vsx2	2.52	0.186	-0.02	0.149071198499986	0.31
CG8248	Notch	2.01	0.186	-0.02	0.149071198499986	0.31
CG8248	elB	1.81	0.186	-0.02	0.149071198499986	0.31
CG8248	Vsx1	1.67	0.186	-0.02	0.149071198499986	0.31
CG8248	erm	1.59	0.186	-0.02	0.149071198499986	0.31
CG8248	scro	1.43	0.186	-0.02	0.149071198499986	0.31
CG8248	bsh	1.42	0.186	-0.02	0.149071198499986	0.31
CG8248	sim	1.35	0.186	-0.02	0.149071198499986	0.31
CG8248	svp	1.29	0.186	-0.02	0.149071198499986	0.31
CG8248	ham	1.26	0.186	-0.02	0.149071198499986	0.31
CG8248	CG9932	1.17	0.186	-0.02	0.149071198499986	0.31
CG8248	Lim3	1.13	0.186	-0.02	0.149071198499986	0.31
CG8248	hth	1.11	0.186	-0.02	0.149071198499986	0.31
CG8248	ap	1.09	0.186	-0.02	0.149071198499986	0.31
CG8248	dm	1.05	0.186	-0.02	0.149071198499986	0.31
CG8248	Sox21b	0.98	0.186	-0.02	0.149071198499986	0.31
CG8248	ct	0.93	0.186	-0.02	0.149071198499986	0.31
CG8248	toy	0.87	0.186	-0.02	0.149071198499986	0.31
CG8248	oc	0.81	0.186	-0.02	0.149071198499986	0.31
CG8248	CG4328	0.77	0.186	-0.02	0.149071198499986	0.31
CG8248	danr	0.54	0.186	-0.02	0.149071198499986	0.31
CG8248	CG43689	0.52	0.186	-0.02	0.149071198499986	0.31
CG8248	bi	0.5	0.186	-0.02	0.149071198499986	0.31
CG8248	CG9650	0.49	0.186	-0.02	0.149071198499986	0.31
CG8237	D	4.05	0.077	0.08	0.53748384988657	0.6
CG8237	CG11085	3.81	0.077	0.08	0.53748384988657	0.6
CG8237	Ets65A	3.69	0.077	0.08	0.53748384988657	0.6
CG8237	CG3726	2.67	0.077	0.08	0.53748384988657	0.6
CG8237	Vsx1	2.13	0.077	0.08	0.53748384988657	0.6
CG8237	danr	1.96	0.077	0.08	0.53748384988657	0.6
CG8237	Stat92E	1.86	0.077	0.08	0.53748384988657	0.6
CG8237	CG11294	1.73	0.077	0.08	0.53748384988657	0.6
CG8237	scro	1.71	0.077	0.08	0.53748384988657	0.6
CG8237	svp	1.65	0.077	0.08	0.53748384988657	0.6
CG8237	luna	1.48	0.077	0.08	0.53748384988657	0.6
CG8237	Awh	1.43	0.077	0.08	0.53748384988657	0.6
CG8237	CG9932	1.31	0.077	0.08	0.53748384988657	0.6
CG8237	pros	1.27	0.077	0.08	0.53748384988657	0.6
CG8237	Vsx2	1.12	0.077	0.08	0.53748384988657	0.6
CG8237	zfh1	0.94	0.077	0.08	0.53748384988657	0.6
CG8237	SoxN	0.85	0.077	0.08	0.53748384988657	0.6
CG8237	Notch	0.78	0.077	0.08	0.53748384988657	0.6
CG8237	hbn	0.65	0.077	0.08	0.53748384988657	0.6
CG8237	toy	0.59	0.077	0.08	0.53748384988657	0.6
CG8237	br	0.54	0.077	0.08	0.53748384988657	0.6
CG8237	Dll	0.5	0.077	0.08	0.53748384988657	0.6
CG8237	bab2	0.43	0.077	0.08	0.53748384988657	0.6
CG8237	dmrt99B	0.41	0.077	0.08	0.53748384988657	0.6
CG8237	bab1	0.4	0.077	0.08	0.53748384988657	0.6
CG8237	vvl	0.32	0.077	0.08	0.53748384988657	0.6
CG8237	oc	0.3	0.077	0.08	0.53748384988657	0.6
CG8237	NK7.1	0.27	0.077	0.08	0.53748384988657	0.6
CG8237	hth	0.18	0.077	0.08	0.53748384988657	0.6
CG8237	tj	0.18	0.077	0.08	0.53748384988657	0.6
PAN2	Vsx2	8.18	0.081	-0.05	0.447213595499958	0.67
PAN2	sr	2.01	0.081	-0.05	0.447213595499958	0.67
PAN2	CG9650	1.79	0.081	-0.05	0.447213595499958	0.67
PAN2	vvl	1.67	0.081	-0.05	0.447213595499958	0.67
PAN2	run	1.49	0.081	-0.05	0.447213595499958	0.67
PAN2	Hmx	1.42	0.081	-0.05	0.447213595499958	0.67
PAN2	Ets65A	1.11	0.081	-0.05	0.447213595499958	0.67
PAN2	Dll	1.01	0.081	-0.05	0.447213595499958	0.67
PAN2	D	0.94	0.081	-0.05	0.447213595499958	0.67
PAN2	Lim3	0.9	0.081	-0.05	0.447213595499958	0.67
PAN2	CG32532	0.78	0.081	-0.05	0.447213595499958	0.67
PAN2	oc	0.73	0.081	-0.05	0.447213595499958	0.67
PAN2	Stat92E	0.61	0.081	-0.05	0.447213595499958	0.67
PAN2	bi	0.61	0.081	-0.05	0.447213595499958	0.67
PAN2	toy	0.51	0.081	-0.05	0.447213595499958	0.67
PAN2	dac	0.48	0.081	-0.05	0.447213595499958	0.67
PAN2	SoxN	0.45	0.081	-0.05	0.447213595499958	0.67
PAN2	dan	0.41	0.081	-0.05	0.447213595499958	0.67
PAN2	elB	0.33	0.081	-0.05	0.447213595499958	0.67
PAN2	mirr	0.31	0.081	-0.05	0.447213595499958	0.67
PAN2	Sox21b	0.23	0.081	-0.05	0.447213595499958	0.67
PAN2	Vsx1	0.13	0.081	-0.05	0.447213595499958	0.67
PAN2	luna	0.06	0.081	-0.05	0.447213595499958	0.67
PAN2	apt	0.06	0.081	-0.05	0.447213595499958	0.67
PAN2	fkh	-0.04	0.081	-0.05	0.447213595499958	0.67
PAN2	tsh	-0.05	0.081	-0.05	0.447213595499958	0.67
PAN2	Notch	-0.07	0.081	-0.05	0.447213595499958	0.67
PAN2	Sox102F	-0.08	0.081	-0.05	0.447213595499958	0.67
PAN2	ham	-0.19	0.081	-0.05	0.447213595499958	0.67
PAN2	dve	-0.2	0.081	-0.05	0.447213595499958	0.67
CG8230	Hmx	5.54	0.128	0.5	1	0.88
CG8230	dmrt99B	5.4	0.128	0.5	1	0.88
CG8230	CG32105	4.89	0.128	0.5	1	0.88
CG8230	elB	4.01	0.128	0.5	1	0.88
CG8230	Vsx1	3.79	0.128	0.5	1	0.88
CG8230	apt	2.72	0.128	0.5	1	0.88
CG8230	CG4328	2.57	0.128	0.5	1	0.88
CG8230	luna	2.5	0.128	0.5	1	0.88
CG8230	bi	2.38	0.128	0.5	1	0.88
CG8230	hbn	2.38	0.128	0.5	1	0.88
CG8230	ap	2.23	0.128	0.5	1	0.88
CG8230	tup	2.12	0.128	0.5	1	0.88
CG8230	Stat92E	2.04	0.128	0.5	1	0.88
CG8230	Notch	2.01	0.128	0.5	1	0.88
CG8230	SoxN	1.76	0.128	0.5	1	0.88
CG8230	fkh	1.65	0.128	0.5	1	0.88
CG8230	svp	1.59	0.128	0.5	1	0.88
CG8230	CG9932	1.59	0.128	0.5	1	0.88
CG8230	lov	1.52	0.128	0.5	1	0.88
CG8230	foxo	1.21	0.128	0.5	1	0.88
CG8230	dac	1.14	0.128	0.5	1	0.88
CG8230	Awh	1.1	0.128	0.5	1	0.88
CG8230	scro	1.05	0.128	0.5	1	0.88
CG8230	fru	0.98	0.128	0.5	1	0.88
CG8230	Sox21b	0.98	0.128	0.5	1	0.88
CG8230	TfAP-2	0.98	0.128	0.5	1	0.88
CG8230	ham	0.93	0.128	0.5	1	0.88
CG8230	CG3726	0.92	0.128	0.5	1	0.88
CG8230	CG32532	0.84	0.128	0.5	1	0.88
CG8230	sim	0.67	0.128	0.5	1	0.88
CG8216	luna	13.59	0.389	0.52	0.683130051063973	0.46
CG8216	sim	13.21	0.389	0.52	0.683130051063973	0.46
CG8216	ap	8.81	0.389	0.52	0.683130051063973	0.46
CG8216	scro	8.53	0.389	0.52	0.683130051063973	0.46
CG8216	Notch	7.82	0.389	0.52	0.683130051063973	0.46
CG8216	erm	7.19	0.389	0.52	0.683130051063973	0.46
CG8216	CG11085	6.44	0.389	0.52	0.683130051063973	0.46
CG8216	Sox102F	5.35	0.389	0.52	0.683130051063973	0.46
CG8216	aop	5.11	0.389	0.52	0.683130051063973	0.46
CG8216	pdm3	4.55	0.389	0.52	0.683130051063973	0.46
CG8216	danr	3.61	0.389	0.52	0.683130051063973	0.46
CG8216	kn	2.94	0.389	0.52	0.683130051063973	0.46
CG8216	tup	2.77	0.389	0.52	0.683130051063973	0.46
CG8216	pros	2.67	0.389	0.52	0.683130051063973	0.46
CG8216	run	2.4	0.389	0.52	0.683130051063973	0.46
CG8216	ab	2.35	0.389	0.52	0.683130051063973	0.46
CG8216	fd59A	2.1	0.389	0.52	0.683130051063973	0.46
CG8216	foxo	1.95	0.389	0.52	0.683130051063973	0.46
CG8216	CG34340	1.66	0.389	0.52	0.683130051063973	0.46
CG8216	tj	1.66	0.389	0.52	0.683130051063973	0.46
CG8216	ct	1.44	0.389	0.52	0.683130051063973	0.46
CG8216	tsh	1.44	0.389	0.52	0.683130051063973	0.46
CG8216	Lim3	1.39	0.389	0.52	0.683130051063973	0.46
CG8216	zfh1	1.34	0.389	0.52	0.683130051063973	0.46
CG8216	CG32532	1.07	0.389	0.52	0.683130051063973	0.46
CG8216	svp	1.04	0.389	0.52	0.683130051063973	0.46
CG8216	CG9932	1.02	0.389	0.52	0.683130051063973	0.46
CG8216	zfh2	0.98	0.389	0.52	0.683130051063973	0.46
CG8216	Hmx	0.95	0.389	0.52	0.683130051063973	0.46
CG8216	dan	0.65	0.389	0.52	0.683130051063973	0.46
ana	tsh	6.15	0.254	-0.24	0.0666666666666667	0.01
ana	ap	5.36	0.254	-0.24	0.0666666666666667	0.01
ana	dac	3.76	0.254	-0.24	0.0666666666666667	0.01
ana	luna	2.8	0.254	-0.24	0.0666666666666667	0.01
ana	CG34340	2.74	0.254	-0.24	0.0666666666666667	0.01
ana	pdm3	2.48	0.254	-0.24	0.0666666666666667	0.01
ana	Camta	1.53	0.254	-0.24	0.0666666666666667	0.01
ana	Notch	1.22	0.254	-0.24	0.0666666666666667	0.01
ana	oc	1.14	0.254	-0.24	0.0666666666666667	0.01
ana	dan	1.12	0.254	-0.24	0.0666666666666667	0.01
ana	Ets65A	0.97	0.254	-0.24	0.0666666666666667	0.01
ana	TfAP-2	0.9	0.254	-0.24	0.0666666666666667	0.01
ana	bab2	0.89	0.254	-0.24	0.0666666666666667	0.01
ana	Dll	0.86	0.254	-0.24	0.0666666666666667	0.01
ana	br	0.8	0.254	-0.24	0.0666666666666667	0.01
ana	lov	0.77	0.254	-0.24	0.0666666666666667	0.01
ana	CG43689	0.77	0.254	-0.24	0.0666666666666667	0.01
ana	fd59A	0.58	0.254	-0.24	0.0666666666666667	0.01
ana	dmrt99B	0.57	0.254	-0.24	0.0666666666666667	0.01
ana	NK7.1	0.54	0.254	-0.24	0.0666666666666667	0.01
ana	Sox21b	0.51	0.254	-0.24	0.0666666666666667	0.01
ana	scro	0.47	0.254	-0.24	0.0666666666666667	0.01
ana	tj	0.41	0.254	-0.24	0.0666666666666667	0.01
ana	CG11294	0.13	0.254	-0.24	0.0666666666666667	0.01
ana	noc	0.12	0.254	-0.24	0.0666666666666667	0.01
ana	CG3726	0.07	0.254	-0.24	0.0666666666666667	0.01
ana	CG32105	-0.02	0.254	-0.24	0.0666666666666667	0.01
ana	sr	-0.12	0.254	-0.24	0.0666666666666667	0.01
ana	elB	-0.25	0.254	-0.24	0.0666666666666667	0.01
ana	CG11085	-0.28	0.254	-0.24	0.0666666666666667	0.01
Uhg4	bi	6.05	0.109	0.72	0.683130051063973	0.9
Uhg4	CG9650	4.56	0.109	0.72	0.683130051063973	0.9
Uhg4	CG32105	4.39	0.109	0.72	0.683130051063973	0.9
Uhg4	CG9932	4.08	0.109	0.72	0.683130051063973	0.9
Uhg4	Sox21b	3.63	0.109	0.72	0.683130051063973	0.9
Uhg4	D	3.62	0.109	0.72	0.683130051063973	0.9
Uhg4	Dll	3.49	0.109	0.72	0.683130051063973	0.9
Uhg4	tj	2.87	0.109	0.72	0.683130051063973	0.9
Uhg4	CG34340	2.52	0.109	0.72	0.683130051063973	0.9
Uhg4	pdm3	2.5	0.109	0.72	0.683130051063973	0.9
Uhg4	dm	2.45	0.109	0.72	0.683130051063973	0.9
Uhg4	zfh1	2.39	0.109	0.72	0.683130051063973	0.9
Uhg4	ab	2.37	0.109	0.72	0.683130051063973	0.9
Uhg4	Vsx1	1.85	0.109	0.72	0.683130051063973	0.9
Uhg4	CG4328	1.76	0.109	0.72	0.683130051063973	0.9
Uhg4	bsh	1.57	0.109	0.72	0.683130051063973	0.9
Uhg4	ap	1.16	0.109	0.72	0.683130051063973	0.9
Uhg4	luna	0.91	0.109	0.72	0.683130051063973	0.9
Uhg4	kn	0.59	0.109	0.72	0.683130051063973	0.9
Uhg4	Sox102F	0.51	0.109	0.72	0.683130051063973	0.9
Uhg4	Awh	0.49	0.109	0.72	0.683130051063973	0.9
Uhg4	Vsx2	0.47	0.109	0.72	0.683130051063973	0.9
Uhg4	Notch	0.25	0.109	0.72	0.683130051063973	0.9
Uhg4	fd59A	0.22	0.109	0.72	0.683130051063973	0.9
Uhg4	erm	0.17	0.109	0.72	0.683130051063973	0.9
Uhg4	CG11294	0.15	0.109	0.72	0.683130051063973	0.9
Uhg4	hbn	0.14	0.109	0.72	0.683130051063973	0.9
Uhg4	ct	0.08	0.109	0.72	0.683130051063973	0.9
Uhg4	SoxN	0.08	0.109	0.72	0.683130051063973	0.9
Uhg4	aop	0.04	0.109	0.72	0.683130051063973	0.9
CG8078	zfh2	8.89	0.089	0.24	0.29277002188456	0.56
CG8078	NK7.1	6.42	0.089	0.24	0.29277002188456	0.56
CG8078	CG9650	6.29	0.089	0.24	0.29277002188456	0.56
CG8078	apt	4.73	0.089	0.24	0.29277002188456	0.56
CG8078	Vsx1	3.88	0.089	0.24	0.29277002188456	0.56
CG8078	dmrt99B	3.74	0.089	0.24	0.29277002188456	0.56
CG8078	Stat92E	3.15	0.089	0.24	0.29277002188456	0.56
CG8078	CG4328	2.89	0.089	0.24	0.29277002188456	0.56
CG8078	scro	2.67	0.089	0.24	0.29277002188456	0.56
CG8078	Vsx2	2.46	0.089	0.24	0.29277002188456	0.56
CG8078	aop	2.38	0.089	0.24	0.29277002188456	0.56
CG8078	kn	2.33	0.089	0.24	0.29277002188456	0.56
CG8078	D	2.28	0.089	0.24	0.29277002188456	0.56
CG8078	fru	2.25	0.089	0.24	0.29277002188456	0.56
CG8078	TfAP-2	2.21	0.089	0.24	0.29277002188456	0.56
CG8078	ey	2.2	0.089	0.24	0.29277002188456	0.56
CG8078	sr	2.02	0.089	0.24	0.29277002188456	0.56
CG8078	Hmx	1.98	0.089	0.24	0.29277002188456	0.56
CG8078	ap	1.84	0.089	0.24	0.29277002188456	0.56
CG8078	dac	1.7	0.089	0.24	0.29277002188456	0.56
CG8078	Sox102F	1.32	0.089	0.24	0.29277002188456	0.56
CG8078	fkh	1.29	0.089	0.24	0.29277002188456	0.56
CG8078	sim	1.24	0.089	0.24	0.29277002188456	0.56
CG8078	Awh	1.22	0.089	0.24	0.29277002188456	0.56
CG8078	CG3726	1.21	0.089	0.24	0.29277002188456	0.56
CG8078	dve	0.91	0.089	0.24	0.29277002188456	0.56
CG8078	CG9932	0.79	0.089	0.24	0.29277002188456	0.56
CG8078	tup	0.79	0.089	0.24	0.29277002188456	0.56
CG8078	elB	0.76	0.089	0.24	0.29277002188456	0.56
CG8078	CG32532	0.57	0.089	0.24	0.29277002188456	0.56
GstE13	Stat92E	8.76	0.07	-0.08	0.227710017021324	0.09
GstE13	elB	8.41	0.07	-0.08	0.227710017021324	0.09
GstE13	CG32105	5.78	0.07	-0.08	0.227710017021324	0.09
GstE13	danr	5.55	0.07	-0.08	0.227710017021324	0.09
GstE13	run	5.36	0.07	-0.08	0.227710017021324	0.09
GstE13	oc	4.59	0.07	-0.08	0.227710017021324	0.09
GstE13	Vsx2	3.72	0.07	-0.08	0.227710017021324	0.09
GstE13	noc	3.66	0.07	-0.08	0.227710017021324	0.09
GstE13	CG9650	3.34	0.07	-0.08	0.227710017021324	0.09
GstE13	ab	3.04	0.07	-0.08	0.227710017021324	0.09
GstE13	hth	2.36	0.07	-0.08	0.227710017021324	0.09
GstE13	luna	2.07	0.07	-0.08	0.227710017021324	0.09
GstE13	pdm3	1.81	0.07	-0.08	0.227710017021324	0.09
GstE13	scro	1.73	0.07	-0.08	0.227710017021324	0.09
GstE13	erm	1.58	0.07	-0.08	0.227710017021324	0.09
GstE13	zfh1	1.54	0.07	-0.08	0.227710017021324	0.09
GstE13	vvl	1.5	0.07	-0.08	0.227710017021324	0.09
GstE13	ham	1.46	0.07	-0.08	0.227710017021324	0.09
GstE13	kn	1.19	0.07	-0.08	0.227710017021324	0.09
GstE13	hbn	1.17	0.07	-0.08	0.227710017021324	0.09
GstE13	CG11085	1.09	0.07	-0.08	0.227710017021324	0.09
GstE13	Hmx	1.06	0.07	-0.08	0.227710017021324	0.09
GstE13	CG4328	1.01	0.07	-0.08	0.227710017021324	0.09
GstE13	toy	0.95	0.07	-0.08	0.227710017021324	0.09
GstE13	tj	0.9	0.07	-0.08	0.227710017021324	0.09
GstE13	bab1	0.89	0.07	-0.08	0.227710017021324	0.09
GstE13	Lim3	0.79	0.07	-0.08	0.227710017021324	0.09
GstE13	bi	0.76	0.07	-0.08	0.227710017021324	0.09
GstE13	dve	0.74	0.07	-0.08	0.227710017021324	0.09
GstE13	fru	0.69	0.07	-0.08	0.227710017021324	0.09
Rme-8	ct	4.97	0.058	0.57	1	0.58
Rme-8	zfh2	3.94	0.058	0.57	1	0.58
Rme-8	apt	3.43	0.058	0.57	1	0.58
Rme-8	tup	3.16	0.058	0.57	1	0.58
Rme-8	dve	3.09	0.058	0.57	1	0.58
Rme-8	toy	2.91	0.058	0.57	1	0.58
Rme-8	dmrt99B	1.93	0.058	0.57	1	0.58
Rme-8	scro	1.86	0.058	0.57	1	0.58
Rme-8	bab1	1.85	0.058	0.57	1	0.58
Rme-8	luna	1.7	0.058	0.57	1	0.58
Rme-8	Camta	1.63	0.058	0.57	1	0.58
Rme-8	tj	1.35	0.058	0.57	1	0.58
Rme-8	kn	1.34	0.058	0.57	1	0.58
Rme-8	sr	1.12	0.058	0.57	1	0.58
Rme-8	fkh	0.96	0.058	0.57	1	0.58
Rme-8	CG32105	0.94	0.058	0.57	1	0.58
Rme-8	hth	0.93	0.058	0.57	1	0.58
Rme-8	bsh	0.85	0.058	0.57	1	0.58
Rme-8	Dll	0.82	0.058	0.57	1	0.58
Rme-8	RunxB	0.69	0.058	0.57	1	0.58
Rme-8	Notch	0.69	0.058	0.57	1	0.58
Rme-8	bi	0.67	0.058	0.57	1	0.58
Rme-8	noc	0.63	0.058	0.57	1	0.58
Rme-8	NK7.1	0.63	0.058	0.57	1	0.58
Rme-8	ap	0.58	0.058	0.57	1	0.58
Rme-8	ey	0.43	0.058	0.57	1	0.58
Rme-8	Sox102F	0.42	0.058	0.57	1	0.58
Rme-8	bab2	0.38	0.058	0.57	1	0.58
Rme-8	Lim3	0.36	0.058	0.57	1	0.58
Rme-8	erm	0.32	0.058	0.57	1	0.58
VhaAC45	lov	15.18	0.197	0.24	0.302613766334401	0.63
VhaAC45	CG34340	7.3	0.197	0.24	0.302613766334401	0.63
VhaAC45	Camta	6.37	0.197	0.24	0.302613766334401	0.63
VhaAC45	bsh	5.66	0.197	0.24	0.302613766334401	0.63
VhaAC45	TfAP-2	4.9	0.197	0.24	0.302613766334401	0.63
VhaAC45	pros	3.67	0.197	0.24	0.302613766334401	0.63
VhaAC45	bi	3.58	0.197	0.24	0.302613766334401	0.63
VhaAC45	tj	3.35	0.197	0.24	0.302613766334401	0.63
VhaAC45	br	3.26	0.197	0.24	0.302613766334401	0.63
VhaAC45	elB	2.66	0.197	0.24	0.302613766334401	0.63
VhaAC45	fru	2.57	0.197	0.24	0.302613766334401	0.63
VhaAC45	Ets65A	2.48	0.197	0.24	0.302613766334401	0.63
VhaAC45	SoxN	2.46	0.197	0.24	0.302613766334401	0.63
VhaAC45	tup	2.16	0.197	0.24	0.302613766334401	0.63
VhaAC45	fkh	2.14	0.197	0.24	0.302613766334401	0.63
VhaAC45	CG9650	1.84	0.197	0.24	0.302613766334401	0.63
VhaAC45	apt	1.76	0.197	0.24	0.302613766334401	0.63
VhaAC45	CG4328	1.75	0.197	0.24	0.302613766334401	0.63
VhaAC45	run	1.72	0.197	0.24	0.302613766334401	0.63
VhaAC45	dmrt99B	1.52	0.197	0.24	0.302613766334401	0.63
VhaAC45	dm	1.49	0.197	0.24	0.302613766334401	0.63
VhaAC45	sr	1.32	0.197	0.24	0.302613766334401	0.63
VhaAC45	ap	1.32	0.197	0.24	0.302613766334401	0.63
VhaAC45	Stat92E	1.24	0.197	0.24	0.302613766334401	0.63
VhaAC45	zfh1	1.23	0.197	0.24	0.302613766334401	0.63
VhaAC45	D	1.18	0.197	0.24	0.302613766334401	0.63
VhaAC45	Sox102F	1.17	0.197	0.24	0.302613766334401	0.63
VhaAC45	kn	1.11	0.197	0.24	0.302613766334401	0.63
VhaAC45	erm	1.01	0.197	0.24	0.302613766334401	0.63
VhaAC45	ab	0.91	0.197	0.24	0.302613766334401	0.63
hig	CG11294	3.55	0.979	0.09	0.382970843102535	0.38
hig	Lim3	3	0.979	0.09	0.382970843102535	0.38
hig	CG9650	2.73	0.979	0.09	0.382970843102535	0.38
hig	fkh	2.72	0.979	0.09	0.382970843102535	0.38
hig	dac	2.26	0.979	0.09	0.382970843102535	0.38
hig	hbn	2.03	0.979	0.09	0.382970843102535	0.38
hig	ey	2.01	0.979	0.09	0.382970843102535	0.38
hig	Camta	1.91	0.979	0.09	0.382970843102535	0.38
hig	mirr	1.59	0.979	0.09	0.382970843102535	0.38
hig	elB	1.58	0.979	0.09	0.382970843102535	0.38
hig	TfAP-2	1.54	0.979	0.09	0.382970843102535	0.38
hig	aop	1.49	0.979	0.09	0.382970843102535	0.38
hig	noc	1.41	0.979	0.09	0.382970843102535	0.38
hig	ap	1.36	0.979	0.09	0.382970843102535	0.38
hig	bab1	1.33	0.979	0.09	0.382970843102535	0.38
hig	SoxN	1.31	0.979	0.09	0.382970843102535	0.38
hig	run	1.25	0.979	0.09	0.382970843102535	0.38
hig	oc	1.21	0.979	0.09	0.382970843102535	0.38
hig	Dll	1.06	0.979	0.09	0.382970843102535	0.38
hig	CG11085	1	0.979	0.09	0.382970843102535	0.38
hig	svp	0.98	0.979	0.09	0.382970843102535	0.38
hig	scro	0.97	0.979	0.09	0.382970843102535	0.38
hig	dve	0.94	0.979	0.09	0.382970843102535	0.38
hig	tup	0.93	0.979	0.09	0.382970843102535	0.38
hig	tsh	0.87	0.979	0.09	0.382970843102535	0.38
hig	dmrt99B	0.69	0.979	0.09	0.382970843102535	0.38
hig	foxo	0.64	0.979	0.09	0.382970843102535	0.38
hig	bi	0.63	0.979	0.09	0.382970843102535	0.38
hig	CG32105	0.6	0.979	0.09	0.382970843102535	0.38
hig	Sox102F	0.59	0.979	0.09	0.382970843102535	0.38
CG30343	CG11294	4.59	0.071	0.17	0.0975900072948533	0.2
CG30343	zfh1	3.65	0.071	0.17	0.0975900072948533	0.2
CG30343	hth	2.38	0.071	0.17	0.0975900072948533	0.2
CG30343	apt	2.06	0.071	0.17	0.0975900072948533	0.2
CG30343	dac	1.97	0.071	0.17	0.0975900072948533	0.2
CG30343	noc	1.91	0.071	0.17	0.0975900072948533	0.2
CG30343	hbn	1.72	0.071	0.17	0.0975900072948533	0.2
CG30343	CG3726	1.71	0.071	0.17	0.0975900072948533	0.2
CG30343	dmrt99B	1.37	0.071	0.17	0.0975900072948533	0.2
CG30343	svp	1.34	0.071	0.17	0.0975900072948533	0.2
CG30343	CG34340	1.3	0.071	0.17	0.0975900072948533	0.2
CG30343	kn	1.2	0.071	0.17	0.0975900072948533	0.2
CG30343	ab	0.97	0.071	0.17	0.0975900072948533	0.2
CG30343	bi	0.88	0.071	0.17	0.0975900072948533	0.2
CG30343	TfAP-2	0.82	0.071	0.17	0.0975900072948533	0.2
CG30343	ham	0.81	0.071	0.17	0.0975900072948533	0.2
CG30343	Ets65A	0.78	0.071	0.17	0.0975900072948533	0.2
CG30343	foxo	0.76	0.071	0.17	0.0975900072948533	0.2
CG30343	bsh	0.75	0.071	0.17	0.0975900072948533	0.2
CG30343	Lim3	0.57	0.071	0.17	0.0975900072948533	0.2
CG30343	bab1	0.37	0.071	0.17	0.0975900072948533	0.2
CG30343	CG43689	0.36	0.071	0.17	0.0975900072948533	0.2
CG30343	Vsx2	0.32	0.071	0.17	0.0975900072948533	0.2
CG30343	pdm3	0.09	0.071	0.17	0.0975900072948533	0.2
CG30343	Awh	-0.01	0.071	0.17	0.0975900072948533	0.2
CG30343	CG4328	-0.07	0.071	0.17	0.0975900072948533	0.2
CG30343	scro	-0.08	0.071	0.17	0.0975900072948533	0.2
CG30343	NK7.1	-0.11	0.071	0.17	0.0975900072948533	0.2
CG30343	Vsx1	-0.15	0.071	0.17	0.0975900072948533	0.2
CG30343	fkh	-0.17	0.071	0.17	0.0975900072948533	0.2
Pkn	hbn	5.23	0.138	-0.24	0.0666666666666667	0.01
Pkn	sr	4.97	0.138	-0.24	0.0666666666666667	0.01
Pkn	bi	3.01	0.138	-0.24	0.0666666666666667	0.01
Pkn	Dll	2.7	0.138	-0.24	0.0666666666666667	0.01
Pkn	pdm3	2.26	0.138	-0.24	0.0666666666666667	0.01
Pkn	toy	2.16	0.138	-0.24	0.0666666666666667	0.01
Pkn	hth	2.09	0.138	-0.24	0.0666666666666667	0.01
Pkn	ey	2.02	0.138	-0.24	0.0666666666666667	0.01
Pkn	CG34340	1.85	0.138	-0.24	0.0666666666666667	0.01
Pkn	dve	1.83	0.138	-0.24	0.0666666666666667	0.01
Pkn	CG11085	1.74	0.138	-0.24	0.0666666666666667	0.01
Pkn	tsh	1.21	0.138	-0.24	0.0666666666666667	0.01
Pkn	dac	1.1	0.138	-0.24	0.0666666666666667	0.01
Pkn	svp	1.09	0.138	-0.24	0.0666666666666667	0.01
Pkn	vvl	1	0.138	-0.24	0.0666666666666667	0.01
Pkn	Stat92E	0.93	0.138	-0.24	0.0666666666666667	0.01
Pkn	kn	0.88	0.138	-0.24	0.0666666666666667	0.01
Pkn	Vsx1	0.83	0.138	-0.24	0.0666666666666667	0.01
Pkn	danr	0.83	0.138	-0.24	0.0666666666666667	0.01
Pkn	ap	0.8	0.138	-0.24	0.0666666666666667	0.01
Pkn	CG32532	0.79	0.138	-0.24	0.0666666666666667	0.01
Pkn	fkh	0.71	0.138	-0.24	0.0666666666666667	0.01
Pkn	CG11294	0.66	0.138	-0.24	0.0666666666666667	0.01
Pkn	Awh	0.55	0.138	-0.24	0.0666666666666667	0.01
Pkn	CG9932	0.53	0.138	-0.24	0.0666666666666667	0.01
Pkn	fru	0.37	0.138	-0.24	0.0666666666666667	0.01
Pkn	Sox21b	0.34	0.138	-0.24	0.0666666666666667	0.01
Pkn	Ets65A	0.23	0.138	-0.24	0.0666666666666667	0.01
Pkn	SoxN	0.23	0.138	-0.24	0.0666666666666667	0.01
Pkn	scro	0.22	0.138	-0.24	0.0666666666666667	0.01
CG1968	apt	4.97	0.103	0	0.0975900072948533	0.1
CG1968	Stat92E	4.62	0.103	0	0.0975900072948533	0.1
CG1968	vvl	2.43	0.103	0	0.0975900072948533	0.1
CG1968	kn	2.4	0.103	0	0.0975900072948533	0.1
CG1968	Vsx2	2.35	0.103	0	0.0975900072948533	0.1
CG1968	Vsx1	2.31	0.103	0	0.0975900072948533	0.1
CG1968	tj	2.26	0.103	0	0.0975900072948533	0.1
CG1968	mirr	1.79	0.103	0	0.0975900072948533	0.1
CG1968	erm	1.65	0.103	0	0.0975900072948533	0.1
CG1968	Awh	1.29	0.103	0	0.0975900072948533	0.1
CG1968	run	1.11	0.103	0	0.0975900072948533	0.1
CG1968	dan	1.06	0.103	0	0.0975900072948533	0.1
CG1968	dve	0.97	0.103	0	0.0975900072948533	0.1
CG1968	hbn	0.9	0.103	0	0.0975900072948533	0.1
CG1968	CG3726	0.82	0.103	0	0.0975900072948533	0.1
CG1968	bi	0.81	0.103	0	0.0975900072948533	0.1
CG1968	D	0.8	0.103	0	0.0975900072948533	0.1
CG1968	TfAP-2	0.55	0.103	0	0.0975900072948533	0.1
CG1968	luna	0.42	0.103	0	0.0975900072948533	0.1
CG1968	Hmx	0.38	0.103	0	0.0975900072948533	0.1
CG1968	Lim3	0.35	0.103	0	0.0975900072948533	0.1
CG1968	bab2	0.29	0.103	0	0.0975900072948533	0.1
CG1968	sim	0.28	0.103	0	0.0975900072948533	0.1
CG1968	hth	0.21	0.103	0	0.0975900072948533	0.1
CG1968	CG11085	0.18	0.103	0	0.0975900072948533	0.1
CG1968	tsh	0.14	0.103	0	0.0975900072948533	0.1
CG1968	bsh	-0.01	0.103	0	0.0975900072948533	0.1
CG1968	pdm3	-0.2	0.103	0	0.0975900072948533	0.1
CG1968	elB	-0.25	0.103	0	0.0975900072948533	0.1
CG1968	br	-0.32	0.103	0	0.0975900072948533	0.1
CG13739	bab1	8.19	0.628	-0.12	0.227710017021324	0.28
CG13739	Hmx	4.47	0.628	-0.12	0.227710017021324	0.28
CG13739	Lim3	3.17	0.628	-0.12	0.227710017021324	0.28
CG13739	ap	3.16	0.628	-0.12	0.227710017021324	0.28
CG13739	erm	2.68	0.628	-0.12	0.227710017021324	0.28
CG13739	D	2.44	0.628	-0.12	0.227710017021324	0.28
CG13739	toy	2.24	0.628	-0.12	0.227710017021324	0.28
CG13739	bi	2.09	0.628	-0.12	0.227710017021324	0.28
CG13739	zfh1	1.63	0.628	-0.12	0.227710017021324	0.28
CG13739	bsh	1.61	0.628	-0.12	0.227710017021324	0.28
CG13739	pdm3	1.61	0.628	-0.12	0.227710017021324	0.28
CG13739	Notch	1.55	0.628	-0.12	0.227710017021324	0.28
CG13739	ham	1.16	0.628	-0.12	0.227710017021324	0.28
CG13739	Stat92E	1.08	0.628	-0.12	0.227710017021324	0.28
CG13739	bab2	1.02	0.628	-0.12	0.227710017021324	0.28
CG13739	CG32532	0.92	0.628	-0.12	0.227710017021324	0.28
CG13739	fd59A	0.89	0.628	-0.12	0.227710017021324	0.28
CG13739	SoxN	0.75	0.628	-0.12	0.227710017021324	0.28
CG13739	aop	0.62	0.628	-0.12	0.227710017021324	0.28
CG13739	CG11085	0.54	0.628	-0.12	0.227710017021324	0.28
CG13739	CG34340	0.51	0.628	-0.12	0.227710017021324	0.28
CG13739	run	0.35	0.628	-0.12	0.227710017021324	0.28
CG13739	zfh2	0.31	0.628	-0.12	0.227710017021324	0.28
CG13739	Awh	0.28	0.628	-0.12	0.227710017021324	0.28
CG13739	lov	0.27	0.628	-0.12	0.227710017021324	0.28
CG13739	CG3726	0.16	0.628	-0.12	0.227710017021324	0.28
CG13739	CG43689	-0.02	0.628	-0.12	0.227710017021324	0.28
CG13739	dm	-0.06	0.628	-0.12	0.227710017021324	0.28
CG13739	RunxB	-0.1	0.628	-0.12	0.227710017021324	0.28
CG13739	Vsx1	-0.16	0.628	-0.12	0.227710017021324	0.28
CG13954	CG9932	5.81	0.212	0.67	0.683130051063973	0.46
CG13954	Hmx	3.61	0.212	0.67	0.683130051063973	0.46
CG13954	Stat92E	2.61	0.212	0.67	0.683130051063973	0.46
CG13954	Ets65A	2.07	0.212	0.67	0.683130051063973	0.46
CG13954	oc	1.65	0.212	0.67	0.683130051063973	0.46
CG13954	pdm3	1.25	0.212	0.67	0.683130051063973	0.46
CG13954	fd59A	1.16	0.212	0.67	0.683130051063973	0.46
CG13954	scro	1.13	0.212	0.67	0.683130051063973	0.46
CG13954	sr	1.11	0.212	0.67	0.683130051063973	0.46
CG13954	fru	1.11	0.212	0.67	0.683130051063973	0.46
CG13954	mirr	1.05	0.212	0.67	0.683130051063973	0.46
CG13954	Dll	0.98	0.212	0.67	0.683130051063973	0.46
CG13954	lov	0.87	0.212	0.67	0.683130051063973	0.46
CG13954	danr	0.86	0.212	0.67	0.683130051063973	0.46
CG13954	apt	0.82	0.212	0.67	0.683130051063973	0.46
CG13954	CG32105	0.78	0.212	0.67	0.683130051063973	0.46
CG13954	fkh	0.73	0.212	0.67	0.683130051063973	0.46
CG13954	Vsx2	0.65	0.212	0.67	0.683130051063973	0.46
CG13954	ap	0.64	0.212	0.67	0.683130051063973	0.46
CG13954	dan	0.62	0.212	0.67	0.683130051063973	0.46
CG13954	erm	0.58	0.212	0.67	0.683130051063973	0.46
CG13954	toy	0.55	0.212	0.67	0.683130051063973	0.46
CG13954	CG11294	0.48	0.212	0.67	0.683130051063973	0.46
CG13954	tj	0.47	0.212	0.67	0.683130051063973	0.46
CG13954	elB	0.39	0.212	0.67	0.683130051063973	0.46
CG13954	D	0.36	0.212	0.67	0.683130051063973	0.46
CG13954	aop	0.31	0.212	0.67	0.683130051063973	0.46
CG13954	dve	0.23	0.212	0.67	0.683130051063973	0.46
CG13954	kn	0.17	0.212	0.67	0.683130051063973	0.46
CG13954	sim	0.01	0.212	0.67	0.683130051063973	0.46
Camta	erm	7.74	0.144	-0.23	0.152894157431288	0.51
Camta	Hmx	4.9	0.144	-0.23	0.152894157431288	0.51
Camta	CG3726	3.65	0.144	-0.23	0.152894157431288	0.51
Camta	apt	3.05	0.144	-0.23	0.152894157431288	0.51
Camta	luna	2.85	0.144	-0.23	0.152894157431288	0.51
Camta	Lim3	2.65	0.144	-0.23	0.152894157431288	0.51
Camta	br	2.48	0.144	-0.23	0.152894157431288	0.51
Camta	sim	2.38	0.144	-0.23	0.152894157431288	0.51
Camta	bsh	2.1	0.144	-0.23	0.152894157431288	0.51
Camta	TfAP-2	1.7	0.144	-0.23	0.152894157431288	0.51
Camta	hth	1.66	0.144	-0.23	0.152894157431288	0.51
Camta	lov	1.52	0.144	-0.23	0.152894157431288	0.51
Camta	tj	1.31	0.144	-0.23	0.152894157431288	0.51
Camta	Sox21b	1.22	0.144	-0.23	0.152894157431288	0.51
Camta	scro	0.99	0.144	-0.23	0.152894157431288	0.51
Camta	aop	0.79	0.144	-0.23	0.152894157431288	0.51
Camta	ham	0.7	0.144	-0.23	0.152894157431288	0.51
Camta	CG34340	0.41	0.144	-0.23	0.152894157431288	0.51
Camta	CG11085	0.36	0.144	-0.23	0.152894157431288	0.51
Camta	Notch	0.34	0.144	-0.23	0.152894157431288	0.51
Camta	ct	0.32	0.144	-0.23	0.152894157431288	0.51
Camta	tup	0.21	0.144	-0.23	0.152894157431288	0.51
Camta	noc	-0.07	0.144	-0.23	0.152894157431288	0.51
Camta	sr	-0.12	0.144	-0.23	0.152894157431288	0.51
Camta	ey	-0.16	0.144	-0.23	0.152894157431288	0.51
Camta	run	-0.25	0.144	-0.23	0.152894157431288	0.51
Camta	zfh2	-0.3	0.144	-0.23	0.152894157431288	0.51
Camta	dac	-0.35	0.144	-0.23	0.152894157431288	0.51
Camta	RunxB	-0.36	0.144	-0.23	0.152894157431288	0.51
Camta	SoxN	-0.4	0.144	-0.23	0.152894157431288	0.51
CG1888	Vsx2	9.15	0.075	0.1	0.258198889747161	0.21
CG1888	D	7.87	0.075	0.1	0.258198889747161	0.21
CG1888	oc	5.13	0.075	0.1	0.258198889747161	0.21
CG1888	Vsx1	3.93	0.075	0.1	0.258198889747161	0.21
CG1888	noc	3.62	0.075	0.1	0.258198889747161	0.21
CG1888	Sox102F	3.29	0.075	0.1	0.258198889747161	0.21
CG1888	luna	2.58	0.075	0.1	0.258198889747161	0.21
CG1888	scro	2.46	0.075	0.1	0.258198889747161	0.21
CG1888	dve	2.37	0.075	0.1	0.258198889747161	0.21
CG1888	bi	2.35	0.075	0.1	0.258198889747161	0.21
CG1888	CG34340	2.27	0.075	0.1	0.258198889747161	0.21
CG1888	CG9650	2.26	0.075	0.1	0.258198889747161	0.21
CG1888	dan	2.1	0.075	0.1	0.258198889747161	0.21
CG1888	dac	1.65	0.075	0.1	0.258198889747161	0.21
CG1888	Ets65A	1.55	0.075	0.1	0.258198889747161	0.21
CG1888	danr	1.18	0.075	0.1	0.258198889747161	0.21
CG1888	Awh	1.05	0.075	0.1	0.258198889747161	0.21
CG1888	CG11294	0.87	0.075	0.1	0.258198889747161	0.21
CG1888	run	0.8	0.075	0.1	0.258198889747161	0.21
CG1888	Dll	0.59	0.075	0.1	0.258198889747161	0.21
CG1888	apt	0.42	0.075	0.1	0.258198889747161	0.21
CG1888	zfh1	0.29	0.075	0.1	0.258198889747161	0.21
CG1888	kn	0.26	0.075	0.1	0.258198889747161	0.21
CG1888	fd59A	0.16	0.075	0.1	0.258198889747161	0.21
CG1888	vvl	0.15	0.075	0.1	0.258198889747161	0.21
CG1888	CG3726	0.09	0.075	0.1	0.258198889747161	0.21
CG1888	tj	0.08	0.075	0.1	0.258198889747161	0.21
CG1888	pros	-0.06	0.075	0.1	0.258198889747161	0.21
CG1888	elB	-0.15	0.075	0.1	0.258198889747161	0.21
CG1888	Lim3	-0.19	0.075	0.1	0.258198889747161	0.21
CG1868	dac	3.87	0.123	0.36	0.683130051063973	0.55
CG1868	ap	3.78	0.123	0.36	0.683130051063973	0.55
CG1868	CG4328	3.59	0.123	0.36	0.683130051063973	0.55
CG1868	CG32105	2.81	0.123	0.36	0.683130051063973	0.55
CG1868	CG32532	2.79	0.123	0.36	0.683130051063973	0.55
CG1868	tup	2.7	0.123	0.36	0.683130051063973	0.55
CG1868	NK7.1	1.79	0.123	0.36	0.683130051063973	0.55
CG1868	Awh	1.56	0.123	0.36	0.683130051063973	0.55
CG1868	lov	1.42	0.123	0.36	0.683130051063973	0.55
CG1868	Notch	1.41	0.123	0.36	0.683130051063973	0.55
CG1868	Sox21b	1.12	0.123	0.36	0.683130051063973	0.55
CG1868	Sox102F	1.09	0.123	0.36	0.683130051063973	0.55
CG1868	ham	1.09	0.123	0.36	0.683130051063973	0.55
CG1868	luna	0.54	0.123	0.36	0.683130051063973	0.55
CG1868	Ets65A	0.45	0.123	0.36	0.683130051063973	0.55
CG1868	CG11085	0.44	0.123	0.36	0.683130051063973	0.55
CG1868	bab1	0.24	0.123	0.36	0.683130051063973	0.55
CG1868	zfh1	0.19	0.123	0.36	0.683130051063973	0.55
CG1868	tj	0.17	0.123	0.36	0.683130051063973	0.55
CG1868	dve	0.14	0.123	0.36	0.683130051063973	0.55
CG1868	ct	0.02	0.123	0.36	0.683130051063973	0.55
CG1868	pdm3	-0.01	0.123	0.36	0.683130051063973	0.55
CG1868	TfAP-2	-0.06	0.123	0.36	0.683130051063973	0.55
CG1868	hth	-0.15	0.123	0.36	0.683130051063973	0.55
CG1868	pros	-0.17	0.123	0.36	0.683130051063973	0.55
CG1868	bi	-0.18	0.123	0.36	0.683130051063973	0.55
CG1868	Vsx1	-0.21	0.123	0.36	0.683130051063973	0.55
CG1868	aop	-0.26	0.123	0.36	0.683130051063973	0.55
CG1868	svp	-0.32	0.123	0.36	0.683130051063973	0.55
CG1868	dan	-0.35	0.123	0.36	0.683130051063973	0.55
CG12929	dan	15.27	0.104	0.25	0.333333333333333	0.61
CG12929	luna	7.45	0.104	0.25	0.333333333333333	0.61
CG12929	lov	3.6	0.104	0.25	0.333333333333333	0.61
CG12929	kn	3.18	0.104	0.25	0.333333333333333	0.61
CG12929	CG4328	3.02	0.104	0.25	0.333333333333333	0.61
CG12929	CG3726	2.78	0.104	0.25	0.333333333333333	0.61
CG12929	Vsx1	2.67	0.104	0.25	0.333333333333333	0.61
CG12929	CG9932	2.62	0.104	0.25	0.333333333333333	0.61
CG12929	dmrt99B	2.57	0.104	0.25	0.333333333333333	0.61
CG12929	Sox21b	1.54	0.104	0.25	0.333333333333333	0.61
CG12929	ct	1.51	0.104	0.25	0.333333333333333	0.61
CG12929	elB	0.96	0.104	0.25	0.333333333333333	0.61
CG12929	CG9650	0.87	0.104	0.25	0.333333333333333	0.61
CG12929	Awh	0.74	0.104	0.25	0.333333333333333	0.61
CG12929	scro	0.72	0.104	0.25	0.333333333333333	0.61
CG12929	sim	0.68	0.104	0.25	0.333333333333333	0.61
CG12929	CG32105	0.41	0.104	0.25	0.333333333333333	0.61
CG12929	fkh	0.37	0.104	0.25	0.333333333333333	0.61
CG12929	ham	0.36	0.104	0.25	0.333333333333333	0.61
CG12929	bi	0.31	0.104	0.25	0.333333333333333	0.61
CG12929	br	0.29	0.104	0.25	0.333333333333333	0.61
CG12929	D	0.19	0.104	0.25	0.333333333333333	0.61
CG12929	Vsx2	0.09	0.104	0.25	0.333333333333333	0.61
CG12929	hth	-0.1	0.104	0.25	0.333333333333333	0.61
CG12929	NK7.1	-0.15	0.104	0.25	0.333333333333333	0.61
CG12929	danr	-0.17	0.104	0.25	0.333333333333333	0.61
CG12929	dac	-0.24	0.104	0.25	0.333333333333333	0.61
CG12929	svp	-0.29	0.104	0.25	0.333333333333333	0.61
CG12929	TfAP-2	-0.36	0.104	0.25	0.333333333333333	0.61
CG12929	sr	-0.51	0.104	0.25	0.333333333333333	0.61
Mmp2	elB	13.47	0.856	0.32	0.577350269189626	0.28
Mmp2	oc	10.38	0.856	0.32	0.577350269189626	0.28
Mmp2	hbn	6.94	0.856	0.32	0.577350269189626	0.28
Mmp2	CG9932	5.56	0.856	0.32	0.577350269189626	0.28
Mmp2	CG43689	4.77	0.856	0.32	0.577350269189626	0.28
Mmp2	CG34340	3.88	0.856	0.32	0.577350269189626	0.28
Mmp2	dve	3.32	0.856	0.32	0.577350269189626	0.28
Mmp2	luna	3.31	0.856	0.32	0.577350269189626	0.28
Mmp2	aop	3.29	0.856	0.32	0.577350269189626	0.28
Mmp2	fkh	2.88	0.856	0.32	0.577350269189626	0.28
Mmp2	Vsx1	2.72	0.856	0.32	0.577350269189626	0.28
Mmp2	ct	2.65	0.856	0.32	0.577350269189626	0.28
Mmp2	sr	2.48	0.856	0.32	0.577350269189626	0.28
Mmp2	zfh1	2.09	0.856	0.32	0.577350269189626	0.28
Mmp2	svp	2.04	0.856	0.32	0.577350269189626	0.28
Mmp2	noc	1.63	0.856	0.32	0.577350269189626	0.28
Mmp2	SoxN	1.43	0.856	0.32	0.577350269189626	0.28
Mmp2	mirr	1.4	0.856	0.32	0.577350269189626	0.28
Mmp2	pros	1.38	0.856	0.32	0.577350269189626	0.28
Mmp2	CG3726	1.38	0.856	0.32	0.577350269189626	0.28
Mmp2	ham	1.36	0.856	0.32	0.577350269189626	0.28
Mmp2	kn	1.33	0.856	0.32	0.577350269189626	0.28
Mmp2	Sox21b	1.32	0.856	0.32	0.577350269189626	0.28
Mmp2	dmrt99B	1.26	0.856	0.32	0.577350269189626	0.28
Mmp2	ap	1.08	0.856	0.32	0.577350269189626	0.28
Mmp2	dm	1.07	0.856	0.32	0.577350269189626	0.28
Mmp2	scro	0.95	0.856	0.32	0.577350269189626	0.28
Mmp2	bab2	0.92	0.856	0.32	0.577350269189626	0.28
Mmp2	fd59A	0.91	0.856	0.32	0.577350269189626	0.28
Mmp2	Vsx2	0.77	0.856	0.32	0.577350269189626	0.28
CG1688	run	2.56	0.68	-0.21	0.254823595718813	0.16
CG1688	bsh	2.26	0.68	-0.21	0.254823595718813	0.16
CG1688	tup	2.05	0.68	-0.21	0.254823595718813	0.16
CG1688	CG34340	1.97	0.68	-0.21	0.254823595718813	0.16
CG1688	dve	1.9	0.68	-0.21	0.254823595718813	0.16
CG1688	hbn	1.86	0.68	-0.21	0.254823595718813	0.16
CG1688	foxo	1.76	0.68	-0.21	0.254823595718813	0.16
CG1688	toy	1.64	0.68	-0.21	0.254823595718813	0.16
CG1688	Lim3	1.61	0.68	-0.21	0.254823595718813	0.16
CG1688	ey	1.54	0.68	-0.21	0.254823595718813	0.16
CG1688	sim	1.33	0.68	-0.21	0.254823595718813	0.16
CG1688	Camta	1.27	0.68	-0.21	0.254823595718813	0.16
CG1688	kn	1.17	0.68	-0.21	0.254823595718813	0.16
CG1688	fru	1.09	0.68	-0.21	0.254823595718813	0.16
CG1688	Notch	1.05	0.68	-0.21	0.254823595718813	0.16
CG1688	erm	0.98	0.68	-0.21	0.254823595718813	0.16
CG1688	dm	0.92	0.68	-0.21	0.254823595718813	0.16
CG1688	bab2	0.91	0.68	-0.21	0.254823595718813	0.16
CG1688	br	0.38	0.68	-0.21	0.254823595718813	0.16
CG1688	elB	0.35	0.68	-0.21	0.254823595718813	0.16
CG1688	zfh1	0.31	0.68	-0.21	0.254823595718813	0.16
CG1688	apt	0.25	0.68	-0.21	0.254823595718813	0.16
CG1688	SoxN	0.1	0.68	-0.21	0.254823595718813	0.16
CG1688	aop	0.01	0.68	-0.21	0.254823595718813	0.16
CG1688	Sox102F	-0.02	0.68	-0.21	0.254823595718813	0.16
CG1688	Sox21b	-0.02	0.68	-0.21	0.254823595718813	0.16
CG1688	CG4328	-0.05	0.68	-0.21	0.254823595718813	0.16
CG1688	CG11294	-0.11	0.68	-0.21	0.254823595718813	0.16
CG1688	zfh2	-0.17	0.68	-0.21	0.254823595718813	0.16
CG1688	pros	-0.37	0.68	-0.21	0.254823595718813	0.16
Orc6	run	4.87	0.075	0.33	0.53748384988657	0.47
Orc6	ct	3.42	0.075	0.33	0.53748384988657	0.47
Orc6	CG34340	2.44	0.075	0.33	0.53748384988657	0.47
Orc6	NK7.1	2.27	0.075	0.33	0.53748384988657	0.47
Orc6	hbn	2.13	0.075	0.33	0.53748384988657	0.47
Orc6	bab1	1.9	0.075	0.33	0.53748384988657	0.47
Orc6	pros	1.73	0.075	0.33	0.53748384988657	0.47
Orc6	CG43689	1.54	0.075	0.33	0.53748384988657	0.47
Orc6	ey	1.36	0.075	0.33	0.53748384988657	0.47
Orc6	Stat92E	1.29	0.075	0.33	0.53748384988657	0.47
Orc6	CG3726	1.28	0.075	0.33	0.53748384988657	0.47
Orc6	CG11085	1.27	0.075	0.33	0.53748384988657	0.47
Orc6	CG9650	1.27	0.075	0.33	0.53748384988657	0.47
Orc6	bab2	1.13	0.075	0.33	0.53748384988657	0.47
Orc6	RunxB	1.12	0.075	0.33	0.53748384988657	0.47
Orc6	sr	0.98	0.075	0.33	0.53748384988657	0.47
Orc6	toy	0.89	0.075	0.33	0.53748384988657	0.47
Orc6	pdm3	0.73	0.075	0.33	0.53748384988657	0.47
Orc6	CG4328	0.71	0.075	0.33	0.53748384988657	0.47
Orc6	CG11294	0.66	0.075	0.33	0.53748384988657	0.47
Orc6	ab	0.65	0.075	0.33	0.53748384988657	0.47
Orc6	dac	0.64	0.075	0.33	0.53748384988657	0.47
Orc6	SoxN	0.51	0.075	0.33	0.53748384988657	0.47
Orc6	fkh	0.49	0.075	0.33	0.53748384988657	0.47
Orc6	bi	0.48	0.075	0.33	0.53748384988657	0.47
Orc6	tj	0.39	0.075	0.33	0.53748384988657	0.47
Orc6	Ets65A	0.05	0.075	0.33	0.53748384988657	0.47
Orc6	danr	0	0.075	0.33	0.53748384988657	0.47
Orc6	luna	-0.05	0.075	0.33	0.53748384988657	0.47
Orc6	dve	-0.12	0.075	0.33	0.53748384988657	0.47
CG1671	vvl	7.48	0.063	-0.12	0.382970843102535	0.33
CG1671	tsh	5.91	0.063	-0.12	0.382970843102535	0.33
CG1671	CG9650	4.29	0.063	-0.12	0.382970843102535	0.33
CG1671	hbn	3.87	0.063	-0.12	0.382970843102535	0.33
CG1671	CG34340	3.61	0.063	-0.12	0.382970843102535	0.33
CG1671	Vsx1	3.17	0.063	-0.12	0.382970843102535	0.33
CG1671	ab	3.12	0.063	-0.12	0.382970843102535	0.33
CG1671	zfh1	3.04	0.063	-0.12	0.382970843102535	0.33
CG1671	dan	2.79	0.063	-0.12	0.382970843102535	0.33
CG1671	D	2.4	0.063	-0.12	0.382970843102535	0.33
CG1671	SoxN	2.25	0.063	-0.12	0.382970843102535	0.33
CG1671	Stat92E	2.06	0.063	-0.12	0.382970843102535	0.33
CG1671	bi	1.59	0.063	-0.12	0.382970843102535	0.33
CG1671	toy	1.31	0.063	-0.12	0.382970843102535	0.33
CG1671	Dll	1.12	0.063	-0.12	0.382970843102535	0.33
CG1671	dm	1.06	0.063	-0.12	0.382970843102535	0.33
CG1671	TfAP-2	0.99	0.063	-0.12	0.382970843102535	0.33
CG1671	hth	0.91	0.063	-0.12	0.382970843102535	0.33
CG1671	Sox102F	0.87	0.063	-0.12	0.382970843102535	0.33
CG1671	svp	0.85	0.063	-0.12	0.382970843102535	0.33
CG1671	apt	0.78	0.063	-0.12	0.382970843102535	0.33
CG1671	dmrt99B	0.77	0.063	-0.12	0.382970843102535	0.33
CG1671	ap	0.76	0.063	-0.12	0.382970843102535	0.33
CG1671	Hmx	0.75	0.063	-0.12	0.382970843102535	0.33
CG1671	lov	0.67	0.063	-0.12	0.382970843102535	0.33
CG1671	elB	0.43	0.063	-0.12	0.382970843102535	0.33
CG1671	CG9932	0.33	0.063	-0.12	0.382970843102535	0.33
CG1671	ct	0.31	0.063	-0.12	0.382970843102535	0.33
CG1671	oc	0.3	0.063	-0.12	0.382970843102535	0.33
CG1671	Vsx2	0.29	0.063	-0.12	0.382970843102535	0.33
CG1516	tup	12.38	0.081	0.06	0.29277002188456	0.29
CG1516	foxo	7.27	0.081	0.06	0.29277002188456	0.29
CG1516	Sox102F	7	0.081	0.06	0.29277002188456	0.29
CG1516	apt	4.63	0.081	0.06	0.29277002188456	0.29
CG1516	dmrt99B	4.53	0.081	0.06	0.29277002188456	0.29
CG1516	zfh2	3.93	0.081	0.06	0.29277002188456	0.29
CG1516	svp	3.77	0.081	0.06	0.29277002188456	0.29
CG1516	fkh	3.33	0.081	0.06	0.29277002188456	0.29
CG1516	erm	3.06	0.081	0.06	0.29277002188456	0.29
CG1516	sr	2.87	0.081	0.06	0.29277002188456	0.29
CG1516	ap	2.75	0.081	0.06	0.29277002188456	0.29
CG1516	scro	2.71	0.081	0.06	0.29277002188456	0.29
CG1516	oc	1.9	0.081	0.06	0.29277002188456	0.29
CG1516	SoxN	1.86	0.081	0.06	0.29277002188456	0.29
CG1516	sim	1.71	0.081	0.06	0.29277002188456	0.29
CG1516	CG34340	1.56	0.081	0.06	0.29277002188456	0.29
CG1516	elB	1.45	0.081	0.06	0.29277002188456	0.29
CG1516	CG11294	1.34	0.081	0.06	0.29277002188456	0.29
CG1516	ab	1.29	0.081	0.06	0.29277002188456	0.29
CG1516	br	1.26	0.081	0.06	0.29277002188456	0.29
CG1516	CG9932	1.22	0.081	0.06	0.29277002188456	0.29
CG1516	Vsx1	1.18	0.081	0.06	0.29277002188456	0.29
CG1516	bab2	1.12	0.081	0.06	0.29277002188456	0.29
CG1516	fd59A	1.09	0.081	0.06	0.29277002188456	0.29
CG1516	noc	1.05	0.081	0.06	0.29277002188456	0.29
CG1516	hbn	0.94	0.081	0.06	0.29277002188456	0.29
CG1516	Awh	0.91	0.081	0.06	0.29277002188456	0.29
CG1516	dan	0.88	0.081	0.06	0.29277002188456	0.29
CG1516	fru	0.85	0.081	0.06	0.29277002188456	0.29
CG1516	zfh1	0.72	0.081	0.06	0.29277002188456	0.29
CG30010	CG43689	9.26	0.06	0.76	1	0.67
CG30010	tsh	6.43	0.06	0.76	1	0.67
CG30010	bab2	4.04	0.06	0.76	1	0.67
CG30010	ap	3.48	0.06	0.76	1	0.67
CG30010	zfh1	3.23	0.06	0.76	1	0.67
CG30010	dan	2.44	0.06	0.76	1	0.67
CG30010	D	2.41	0.06	0.76	1	0.67
CG30010	fru	2.35	0.06	0.76	1	0.67
CG30010	CG11085	2.22	0.06	0.76	1	0.67
CG30010	fkh	2.16	0.06	0.76	1	0.67
CG30010	luna	2.11	0.06	0.76	1	0.67
CG30010	tj	2.04	0.06	0.76	1	0.67
CG30010	Camta	2.04	0.06	0.76	1	0.67
CG30010	sr	1.75	0.06	0.76	1	0.67
CG30010	noc	1.66	0.06	0.76	1	0.67
CG30010	Sox102F	1.51	0.06	0.76	1	0.67
CG30010	fd59A	1.45	0.06	0.76	1	0.67
CG30010	ey	1.27	0.06	0.76	1	0.67
CG30010	hth	1.25	0.06	0.76	1	0.67
CG30010	erm	1	0.06	0.76	1	0.67
CG30010	Ets65A	0.94	0.06	0.76	1	0.67
CG30010	NK7.1	0.93	0.06	0.76	1	0.67
CG30010	SoxN	0.91	0.06	0.76	1	0.67
CG30010	TfAP-2	0.87	0.06	0.76	1	0.67
CG30010	Stat92E	0.77	0.06	0.76	1	0.67
CG30010	pros	0.72	0.06	0.76	1	0.67
CG30010	Hmx	0.58	0.06	0.76	1	0.67
CG30010	CG4328	0.52	0.06	0.76	1	0.67
CG30010	apt	0.51	0.06	0.76	1	0.67
CG30010	CG32105	0.46	0.06	0.76	1	0.67
Ntmt	ct	4.38	0.065	0.26	0.53748384988657	0.49
Ntmt	toy	4.2	0.065	0.26	0.53748384988657	0.49
Ntmt	luna	3.76	0.065	0.26	0.53748384988657	0.49
Ntmt	fkh	3.59	0.065	0.26	0.53748384988657	0.49
Ntmt	noc	3.34	0.065	0.26	0.53748384988657	0.49
Ntmt	CG3726	2.69	0.065	0.26	0.53748384988657	0.49
Ntmt	Stat92E	2.44	0.065	0.26	0.53748384988657	0.49
Ntmt	CG9932	2.31	0.065	0.26	0.53748384988657	0.49
Ntmt	ap	2.29	0.065	0.26	0.53748384988657	0.49
Ntmt	hbn	2.11	0.065	0.26	0.53748384988657	0.49
Ntmt	CG11294	2.05	0.065	0.26	0.53748384988657	0.49
Ntmt	br	2.03	0.065	0.26	0.53748384988657	0.49
Ntmt	oc	1.86	0.065	0.26	0.53748384988657	0.49
Ntmt	pros	1.71	0.065	0.26	0.53748384988657	0.49
Ntmt	aop	1.54	0.065	0.26	0.53748384988657	0.49
Ntmt	foxo	1.42	0.065	0.26	0.53748384988657	0.49
Ntmt	NK7.1	1.16	0.065	0.26	0.53748384988657	0.49
Ntmt	SoxN	1.04	0.065	0.26	0.53748384988657	0.49
Ntmt	sr	0.99	0.065	0.26	0.53748384988657	0.49
Ntmt	fru	0.85	0.065	0.26	0.53748384988657	0.49
Ntmt	Sox102F	0.84	0.065	0.26	0.53748384988657	0.49
Ntmt	Dll	0.72	0.065	0.26	0.53748384988657	0.49
Ntmt	Notch	0.54	0.065	0.26	0.53748384988657	0.49
Ntmt	Awh	0.52	0.065	0.26	0.53748384988657	0.49
Ntmt	zfh1	0.46	0.065	0.26	0.53748384988657	0.49
Ntmt	RunxB	0.42	0.065	0.26	0.53748384988657	0.49
Ntmt	bi	0.42	0.065	0.26	0.53748384988657	0.49
Ntmt	TfAP-2	0.36	0.065	0.26	0.53748384988657	0.49
Ntmt	Camta	0.26	0.065	0.26	0.53748384988657	0.49
Ntmt	elB	0.25	0.065	0.26	0.53748384988657	0.49
Sec24AB	Ets65A	8.73	0.101	-0.3	0.382970843102535	0.17
Sec24AB	CG4328	4.29	0.101	-0.3	0.382970843102535	0.17
Sec24AB	CG32105	4.25	0.101	-0.3	0.382970843102535	0.17
Sec24AB	CG11294	4.2	0.101	-0.3	0.382970843102535	0.17
Sec24AB	dve	3.78	0.101	-0.3	0.382970843102535	0.17
Sec24AB	oc	2.6	0.101	-0.3	0.382970843102535	0.17
Sec24AB	pdm3	2.12	0.101	-0.3	0.382970843102535	0.17
Sec24AB	br	2.08	0.101	-0.3	0.382970843102535	0.17
Sec24AB	ab	1.88	0.101	-0.3	0.382970843102535	0.17
Sec24AB	ap	1.85	0.101	-0.3	0.382970843102535	0.17
Sec24AB	D	1.83	0.101	-0.3	0.382970843102535	0.17
Sec24AB	vvl	1.5	0.101	-0.3	0.382970843102535	0.17
Sec24AB	dac	1.41	0.101	-0.3	0.382970843102535	0.17
Sec24AB	fd59A	1.25	0.101	-0.3	0.382970843102535	0.17
Sec24AB	scro	1.14	0.101	-0.3	0.382970843102535	0.17
Sec24AB	fkh	0.91	0.101	-0.3	0.382970843102535	0.17
Sec24AB	foxo	0.74	0.101	-0.3	0.382970843102535	0.17
Sec24AB	lov	0.68	0.101	-0.3	0.382970843102535	0.17
Sec24AB	CG34340	0.62	0.101	-0.3	0.382970843102535	0.17
Sec24AB	CG43689	0.41	0.101	-0.3	0.382970843102535	0.17
Sec24AB	CG9650	0.37	0.101	-0.3	0.382970843102535	0.17
Sec24AB	erm	0.36	0.101	-0.3	0.382970843102535	0.17
Sec24AB	tj	0.27	0.101	-0.3	0.382970843102535	0.17
Sec24AB	ct	0.26	0.101	-0.3	0.382970843102535	0.17
Sec24AB	Sox102F	0.25	0.101	-0.3	0.382970843102535	0.17
Sec24AB	luna	0.21	0.101	-0.3	0.382970843102535	0.17
Sec24AB	dm	0.02	0.101	-0.3	0.382970843102535	0.17
Sec24AB	Camta	-0.05	0.101	-0.3	0.382970843102535	0.17
Sec24AB	CG32532	-0.06	0.101	-0.3	0.382970843102535	0.17
Sec24AB	danr	-0.26	0.101	-0.3	0.382970843102535	0.17
CG1513	zfh2	5.18	0.107	0.25	0.53748384988657	0.62
CG1513	CG9650	4.91	0.107	0.25	0.53748384988657	0.62
CG1513	Sox21b	4.85	0.107	0.25	0.53748384988657	0.62
CG1513	CG32105	4.67	0.107	0.25	0.53748384988657	0.62
CG1513	svp	4.15	0.107	0.25	0.53748384988657	0.62
CG1513	lov	3.33	0.107	0.25	0.53748384988657	0.62
CG1513	Dll	3.02	0.107	0.25	0.53748384988657	0.62
CG1513	toy	2.99	0.107	0.25	0.53748384988657	0.62
CG1513	NK7.1	2.96	0.107	0.25	0.53748384988657	0.62
CG1513	Vsx1	2.6	0.107	0.25	0.53748384988657	0.62
CG1513	D	2.46	0.107	0.25	0.53748384988657	0.62
CG1513	CG4328	1.66	0.107	0.25	0.53748384988657	0.62
CG1513	CG3726	1.56	0.107	0.25	0.53748384988657	0.62
CG1513	scro	1.39	0.107	0.25	0.53748384988657	0.62
CG1513	bab1	1.18	0.107	0.25	0.53748384988657	0.62
CG1513	pdm3	1.05	0.107	0.25	0.53748384988657	0.62
CG1513	Awh	1	0.107	0.25	0.53748384988657	0.62
CG1513	tsh	0.91	0.107	0.25	0.53748384988657	0.62
CG1513	sim	0.88	0.107	0.25	0.53748384988657	0.62
CG1513	Camta	0.79	0.107	0.25	0.53748384988657	0.62
CG1513	ap	0.72	0.107	0.25	0.53748384988657	0.62
CG1513	Sox102F	0.65	0.107	0.25	0.53748384988657	0.62
CG1513	Notch	0.56	0.107	0.25	0.53748384988657	0.62
CG1513	Ets65A	0.5	0.107	0.25	0.53748384988657	0.62
CG1513	br	0.5	0.107	0.25	0.53748384988657	0.62
CG1513	run	0.5	0.107	0.25	0.53748384988657	0.62
CG1513	bab2	0.28	0.107	0.25	0.53748384988657	0.62
CG1513	bi	0.27	0.107	0.25	0.53748384988657	0.62
CG1513	Stat92E	0.21	0.107	0.25	0.53748384988657	0.62
CG1513	sr	0.19	0.107	0.25	0.53748384988657	0.62
Etf-QO	Ets65A	5.56	0.075	-0.02	0.149071198499986	0.16
Etf-QO	kn	5.06	0.075	-0.02	0.149071198499986	0.16
Etf-QO	hbn	4.27	0.075	-0.02	0.149071198499986	0.16
Etf-QO	RunxB	3.1	0.075	-0.02	0.149071198499986	0.16
Etf-QO	bab2	2.92	0.075	-0.02	0.149071198499986	0.16
Etf-QO	dmrt99B	2.83	0.075	-0.02	0.149071198499986	0.16
Etf-QO	apt	1.78	0.075	-0.02	0.149071198499986	0.16
Etf-QO	br	1.72	0.075	-0.02	0.149071198499986	0.16
Etf-QO	CG3726	1.7	0.075	-0.02	0.149071198499986	0.16
Etf-QO	svp	1.53	0.075	-0.02	0.149071198499986	0.16
Etf-QO	CG9650	1.37	0.075	-0.02	0.149071198499986	0.16
Etf-QO	Notch	1.27	0.075	-0.02	0.149071198499986	0.16
Etf-QO	mirr	1.26	0.075	-0.02	0.149071198499986	0.16
Etf-QO	CG43689	1.25	0.075	-0.02	0.149071198499986	0.16
Etf-QO	hth	1.24	0.075	-0.02	0.149071198499986	0.16
Etf-QO	ap	1	0.075	-0.02	0.149071198499986	0.16
Etf-QO	ey	0.95	0.075	-0.02	0.149071198499986	0.16
Etf-QO	tup	0.79	0.075	-0.02	0.149071198499986	0.16
Etf-QO	erm	0.75	0.075	-0.02	0.149071198499986	0.16
Etf-QO	foxo	0.73	0.075	-0.02	0.149071198499986	0.16
Etf-QO	toy	0.65	0.075	-0.02	0.149071198499986	0.16
Etf-QO	dm	0.56	0.075	-0.02	0.149071198499986	0.16
Etf-QO	Dll	0.51	0.075	-0.02	0.149071198499986	0.16
Etf-QO	D	0.49	0.075	-0.02	0.149071198499986	0.16
Etf-QO	CG11294	0.48	0.075	-0.02	0.149071198499986	0.16
Etf-QO	fkh	0.47	0.075	-0.02	0.149071198499986	0.16
Etf-QO	noc	0.44	0.075	-0.02	0.149071198499986	0.16
Etf-QO	CG11085	0.42	0.075	-0.02	0.149071198499986	0.16
Etf-QO	sr	0.24	0.075	-0.02	0.149071198499986	0.16
Etf-QO	CG32532	0.15	0.075	-0.02	0.149071198499986	0.16
CG15863	dan	9.87	0.081	0.18	0.174077655955698	0.09
CG15863	bi	6.6	0.081	0.18	0.174077655955698	0.09
CG15863	dm	4.74	0.081	0.18	0.174077655955698	0.09
CG15863	hbn	4.34	0.081	0.18	0.174077655955698	0.09
CG15863	D	4.19	0.081	0.18	0.174077655955698	0.09
CG15863	Sox21b	2.63	0.081	0.18	0.174077655955698	0.09
CG15863	Stat92E	2.59	0.081	0.18	0.174077655955698	0.09
CG15863	bab1	2.09	0.081	0.18	0.174077655955698	0.09
CG15863	ap	1.75	0.081	0.18	0.174077655955698	0.09
CG15863	dmrt99B	1.46	0.081	0.18	0.174077655955698	0.09
CG15863	ct	1.33	0.081	0.18	0.174077655955698	0.09
CG15863	aop	1.32	0.081	0.18	0.174077655955698	0.09
CG15863	oc	1.26	0.081	0.18	0.174077655955698	0.09
CG15863	Sox102F	1.19	0.081	0.18	0.174077655955698	0.09
CG15863	bab2	1.1	0.081	0.18	0.174077655955698	0.09
CG15863	toy	0.97	0.081	0.18	0.174077655955698	0.09
CG15863	vvl	0.9	0.081	0.18	0.174077655955698	0.09
CG15863	pros	0.85	0.081	0.18	0.174077655955698	0.09
CG15863	danr	0.78	0.081	0.18	0.174077655955698	0.09
CG15863	Hmx	0.74	0.081	0.18	0.174077655955698	0.09
CG15863	dve	0.51	0.081	0.18	0.174077655955698	0.09
CG15863	CG43689	0.47	0.081	0.18	0.174077655955698	0.09
CG15863	CG9650	0.29	0.081	0.18	0.174077655955698	0.09
CG15863	ham	0.22	0.081	0.18	0.174077655955698	0.09
CG15863	hth	0.2	0.081	0.18	0.174077655955698	0.09
CG15863	sr	0.15	0.081	0.18	0.174077655955698	0.09
CG15863	CG3726	0.12	0.081	0.18	0.174077655955698	0.09
CG15863	elB	0.07	0.081	0.18	0.174077655955698	0.09
CG15863	CG32105	-0.12	0.081	0.18	0.174077655955698	0.09
CG15863	foxo	-0.16	0.081	0.18	0.174077655955698	0.09
Pal1	elB	12.39	0.164	0.61	0.683130051063973	0.73
Pal1	zfh1	4.89	0.164	0.61	0.683130051063973	0.73
Pal1	TfAP-2	4.22	0.164	0.61	0.683130051063973	0.73
Pal1	zfh2	3.89	0.164	0.61	0.683130051063973	0.73
Pal1	CG11294	3.31	0.164	0.61	0.683130051063973	0.73
Pal1	sr	3.24	0.164	0.61	0.683130051063973	0.73
Pal1	Hmx	3.2	0.164	0.61	0.683130051063973	0.73
Pal1	ab	3.04	0.164	0.61	0.683130051063973	0.73
Pal1	dm	2.93	0.164	0.61	0.683130051063973	0.73
Pal1	fd59A	2.76	0.164	0.61	0.683130051063973	0.73
Pal1	hbn	2.73	0.164	0.61	0.683130051063973	0.73
Pal1	CG11085	2.19	0.164	0.61	0.683130051063973	0.73
Pal1	mirr	2.16	0.164	0.61	0.683130051063973	0.73
Pal1	kn	2	0.164	0.61	0.683130051063973	0.73
Pal1	oc	1.86	0.164	0.61	0.683130051063973	0.73
Pal1	Stat92E	1.76	0.164	0.61	0.683130051063973	0.73
Pal1	bab2	1.61	0.164	0.61	0.683130051063973	0.73
Pal1	D	1.59	0.164	0.61	0.683130051063973	0.73
Pal1	tj	1.42	0.164	0.61	0.683130051063973	0.73
Pal1	erm	1.41	0.164	0.61	0.683130051063973	0.73
Pal1	CG4328	1.07	0.164	0.61	0.683130051063973	0.73
Pal1	bi	1.06	0.164	0.61	0.683130051063973	0.73
Pal1	ham	1.02	0.164	0.61	0.683130051063973	0.73
Pal1	Notch	0.97	0.164	0.61	0.683130051063973	0.73
Pal1	aop	0.91	0.164	0.61	0.683130051063973	0.73
Pal1	Sox21b	0.83	0.164	0.61	0.683130051063973	0.73
Pal1	luna	0.81	0.164	0.61	0.683130051063973	0.73
Pal1	tup	0.78	0.164	0.61	0.683130051063973	0.73
Pal1	vvl	0.7	0.164	0.61	0.683130051063973	0.73
Pal1	Lim3	0.64	0.164	0.61	0.683130051063973	0.73
CG12134	CG9650	5.15	0.061	0.2	0.2	0.08
CG12134	dmrt99B	4.93	0.061	0.2	0.2	0.08
CG12134	apt	4.65	0.061	0.2	0.2	0.08
CG12134	vvl	3.72	0.061	0.2	0.2	0.08
CG12134	ct	3.41	0.061	0.2	0.2	0.08
CG12134	fkh	2.95	0.061	0.2	0.2	0.08
CG12134	noc	2.71	0.061	0.2	0.2	0.08
CG12134	D	2.39	0.061	0.2	0.2	0.08
CG12134	CG11085	2.27	0.061	0.2	0.2	0.08
CG12134	sim	1.81	0.061	0.2	0.2	0.08
CG12134	Stat92E	1.77	0.061	0.2	0.2	0.08
CG12134	mirr	1.67	0.061	0.2	0.2	0.08
CG12134	br	1.65	0.061	0.2	0.2	0.08
CG12134	ab	1.43	0.061	0.2	0.2	0.08
CG12134	Sox21b	1.41	0.061	0.2	0.2	0.08
CG12134	erm	1.34	0.061	0.2	0.2	0.08
CG12134	tj	1.34	0.061	0.2	0.2	0.08
CG12134	kn	1.1	0.061	0.2	0.2	0.08
CG12134	bab1	1.09	0.061	0.2	0.2	0.08
CG12134	foxo	0.77	0.061	0.2	0.2	0.08
CG12134	Vsx1	0.71	0.061	0.2	0.2	0.08
CG12134	Camta	0.45	0.061	0.2	0.2	0.08
CG12134	danr	0.4	0.061	0.2	0.2	0.08
CG12134	hbn	0.35	0.061	0.2	0.2	0.08
CG12134	aop	0.27	0.061	0.2	0.2	0.08
CG12134	tup	0.19	0.061	0.2	0.2	0.08
CG12134	bi	0.12	0.061	0.2	0.2	0.08
CG12134	run	0.09	0.061	0.2	0.2	0.08
CG12134	tsh	-0.2	0.061	0.2	0.2	0.08
CG12134	hth	-0.22	0.061	0.2	0.2	0.08
Pka-R2	fkh	7.35	0.227	-0.08	0.218217890235992	0.63
Pka-R2	CG32105	7.01	0.227	-0.08	0.218217890235992	0.63
Pka-R2	tup	6.07	0.227	-0.08	0.218217890235992	0.63
Pka-R2	danr	5.98	0.227	-0.08	0.218217890235992	0.63
Pka-R2	dan	5.65	0.227	-0.08	0.218217890235992	0.63
Pka-R2	pdm3	4.97	0.227	-0.08	0.218217890235992	0.63
Pka-R2	noc	4.63	0.227	-0.08	0.218217890235992	0.63
Pka-R2	CG4328	4.6	0.227	-0.08	0.218217890235992	0.63
Pka-R2	elB	4.37	0.227	-0.08	0.218217890235992	0.63
Pka-R2	dm	4.31	0.227	-0.08	0.218217890235992	0.63
Pka-R2	bi	3.92	0.227	-0.08	0.218217890235992	0.63
Pka-R2	CG9650	3.41	0.227	-0.08	0.218217890235992	0.63
Pka-R2	sr	3.33	0.227	-0.08	0.218217890235992	0.63
Pka-R2	hbn	3.16	0.227	-0.08	0.218217890235992	0.63
Pka-R2	ct	2.99	0.227	-0.08	0.218217890235992	0.63
Pka-R2	hth	2.59	0.227	-0.08	0.218217890235992	0.63
Pka-R2	vvl	2.55	0.227	-0.08	0.218217890235992	0.63
Pka-R2	TfAP-2	2.48	0.227	-0.08	0.218217890235992	0.63
Pka-R2	oc	2.27	0.227	-0.08	0.218217890235992	0.63
Pka-R2	CG11085	2.11	0.227	-0.08	0.218217890235992	0.63
Pka-R2	ab	1.83	0.227	-0.08	0.218217890235992	0.63
Pka-R2	Awh	1.79	0.227	-0.08	0.218217890235992	0.63
Pka-R2	CG3726	1.78	0.227	-0.08	0.218217890235992	0.63
Pka-R2	RunxB	1.54	0.227	-0.08	0.218217890235992	0.63
Pka-R2	SoxN	1.49	0.227	-0.08	0.218217890235992	0.63
Pka-R2	toy	1.37	0.227	-0.08	0.218217890235992	0.63
Pka-R2	luna	1.23	0.227	-0.08	0.218217890235992	0.63
Pka-R2	erm	1.2	0.227	-0.08	0.218217890235992	0.63
Pka-R2	Notch	1.18	0.227	-0.08	0.218217890235992	0.63
Pka-R2	D	1.12	0.227	-0.08	0.218217890235992	0.63
CR44294	hbn	6.67	0.033	0.23	0.382970843102535	0.62
CR44294	tup	5.78	0.033	0.23	0.382970843102535	0.62
CR44294	ab	4.09	0.033	0.23	0.382970843102535	0.62
CR44294	zfh1	3.9	0.033	0.23	0.382970843102535	0.62
CR44294	oc	3.9	0.033	0.23	0.382970843102535	0.62
CR44294	run	3.11	0.033	0.23	0.382970843102535	0.62
CR44294	ct	2.57	0.033	0.23	0.382970843102535	0.62
CR44294	fru	2.55	0.033	0.23	0.382970843102535	0.62
CR44294	Awh	2.49	0.033	0.23	0.382970843102535	0.62
CR44294	ey	2.37	0.033	0.23	0.382970843102535	0.62
CR44294	Camta	2.32	0.033	0.23	0.382970843102535	0.62
CR44294	scro	2.31	0.033	0.23	0.382970843102535	0.62
CR44294	fd59A	2.28	0.033	0.23	0.382970843102535	0.62
CR44294	luna	2.16	0.033	0.23	0.382970843102535	0.62
CR44294	aop	2.14	0.033	0.23	0.382970843102535	0.62
CR44294	sr	2.04	0.033	0.23	0.382970843102535	0.62
CR44294	tj	1.82	0.033	0.23	0.382970843102535	0.62
CR44294	Stat92E	1.56	0.033	0.23	0.382970843102535	0.62
CR44294	mirr	1.56	0.033	0.23	0.382970843102535	0.62
CR44294	CG11294	1.3	0.033	0.23	0.382970843102535	0.62
CR44294	CG32105	1.21	0.033	0.23	0.382970843102535	0.62
CR44294	dve	1.19	0.033	0.23	0.382970843102535	0.62
CR44294	NK7.1	1.14	0.033	0.23	0.382970843102535	0.62
CR44294	ham	1.05	0.033	0.23	0.382970843102535	0.62
CR44294	sim	1.05	0.033	0.23	0.382970843102535	0.62
CR44294	CG43689	0.94	0.033	0.23	0.382970843102535	0.62
CR44294	RunxB	0.91	0.033	0.23	0.382970843102535	0.62
CR44294	TfAP-2	0.76	0.033	0.23	0.382970843102535	0.62
CR44294	dm	0.72	0.033	0.23	0.382970843102535	0.62
CR44294	Vsx2	0.66	0.033	0.23	0.382970843102535	0.62
CG1407	noc	6.94	0.155	-0.24	0.0666666666666667	0.01
CG1407	Lim3	3.9	0.155	-0.24	0.0666666666666667	0.01
CG1407	CG11294	3.63	0.155	-0.24	0.0666666666666667	0.01
CG1407	elB	3.6	0.155	-0.24	0.0666666666666667	0.01
CG1407	ap	3.5	0.155	-0.24	0.0666666666666667	0.01
CG1407	Sox102F	3.45	0.155	-0.24	0.0666666666666667	0.01
CG1407	CG43689	3.24	0.155	-0.24	0.0666666666666667	0.01
CG1407	CG9932	2.97	0.155	-0.24	0.0666666666666667	0.01
CG1407	Stat92E	2.64	0.155	-0.24	0.0666666666666667	0.01
CG1407	Sox21b	2.6	0.155	-0.24	0.0666666666666667	0.01
CG1407	Hmx	2.21	0.155	-0.24	0.0666666666666667	0.01
CG1407	aop	1.92	0.155	-0.24	0.0666666666666667	0.01
CG1407	Notch	1.68	0.155	-0.24	0.0666666666666667	0.01
CG1407	toy	1.53	0.155	-0.24	0.0666666666666667	0.01
CG1407	tj	1.53	0.155	-0.24	0.0666666666666667	0.01
CG1407	tup	1.33	0.155	-0.24	0.0666666666666667	0.01
CG1407	sim	1.27	0.155	-0.24	0.0666666666666667	0.01
CG1407	CG34340	1.16	0.155	-0.24	0.0666666666666667	0.01
CG1407	scro	1.14	0.155	-0.24	0.0666666666666667	0.01
CG1407	pros	1.12	0.155	-0.24	0.0666666666666667	0.01
CG1407	Camta	1.12	0.155	-0.24	0.0666666666666667	0.01
CG1407	fkh	1.08	0.155	-0.24	0.0666666666666667	0.01
CG1407	dmrt99B	1	0.155	-0.24	0.0666666666666667	0.01
CG1407	bab2	0.93	0.155	-0.24	0.0666666666666667	0.01
CG1407	dve	0.91	0.155	-0.24	0.0666666666666667	0.01
CG1407	Vsx1	0.9	0.155	-0.24	0.0666666666666667	0.01
CG1407	Dll	0.83	0.155	-0.24	0.0666666666666667	0.01
CG1407	SoxN	0.52	0.155	-0.24	0.0666666666666667	0.01
CG1407	CG3726	0.42	0.155	-0.24	0.0666666666666667	0.01
CG1407	bab1	0.42	0.155	-0.24	0.0666666666666667	0.01
oys	elB	3.43	0.182	0.64	0.683130051063973	0.53
oys	Dll	3	0.182	0.64	0.683130051063973	0.53
oys	foxo	2.95	0.182	0.64	0.683130051063973	0.53
oys	Stat92E	2.9	0.182	0.64	0.683130051063973	0.53
oys	hbn	2.88	0.182	0.64	0.683130051063973	0.53
oys	noc	2.41	0.182	0.64	0.683130051063973	0.53
oys	Ets65A	2.38	0.182	0.64	0.683130051063973	0.53
oys	kn	2.17	0.182	0.64	0.683130051063973	0.53
oys	fd59A	2.03	0.182	0.64	0.683130051063973	0.53
oys	mirr	2.02	0.182	0.64	0.683130051063973	0.53
oys	ab	1.73	0.182	0.64	0.683130051063973	0.53
oys	Sox21b	1.41	0.182	0.64	0.683130051063973	0.53
oys	Camta	1.41	0.182	0.64	0.683130051063973	0.53
oys	fkh	1.39	0.182	0.64	0.683130051063973	0.53
oys	CG32532	1.26	0.182	0.64	0.683130051063973	0.53
oys	CG32105	1.21	0.182	0.64	0.683130051063973	0.53
oys	sim	1.05	0.182	0.64	0.683130051063973	0.53
oys	bab1	0.89	0.182	0.64	0.683130051063973	0.53
oys	aop	0.88	0.182	0.64	0.683130051063973	0.53
oys	CG34340	0.85	0.182	0.64	0.683130051063973	0.53
oys	SoxN	0.82	0.182	0.64	0.683130051063973	0.53
oys	vvl	0.8	0.182	0.64	0.683130051063973	0.53
oys	toy	0.72	0.182	0.64	0.683130051063973	0.53
oys	pdm3	0.59	0.182	0.64	0.683130051063973	0.53
oys	svp	0.54	0.182	0.64	0.683130051063973	0.53
oys	Lim3	0.49	0.182	0.64	0.683130051063973	0.53
oys	Vsx1	0.46	0.182	0.64	0.683130051063973	0.53
oys	CG9932	0.39	0.182	0.64	0.683130051063973	0.53
oys	CG43689	0.35	0.182	0.64	0.683130051063973	0.53
oys	CG3726	0.27	0.182	0.64	0.683130051063973	0.53
CoVIIc	dm	14.31	0.112	0.75	1	0.51
CoVIIc	elB	7.78	0.112	0.75	1	0.51
CoVIIc	erm	6.55	0.112	0.75	1	0.51
CoVIIc	luna	5.02	0.112	0.75	1	0.51
CoVIIc	scro	4.92	0.112	0.75	1	0.51
CoVIIc	toy	4.83	0.112	0.75	1	0.51
CoVIIc	hth	4.39	0.112	0.75	1	0.51
CoVIIc	CG34340	4.24	0.112	0.75	1	0.51
CoVIIc	Lim3	4.05	0.112	0.75	1	0.51
CoVIIc	noc	3.81	0.112	0.75	1	0.51
CoVIIc	bi	3.62	0.112	0.75	1	0.51
CoVIIc	bsh	3.45	0.112	0.75	1	0.51
CoVIIc	svp	3.22	0.112	0.75	1	0.51
CoVIIc	Sox102F	3.1	0.112	0.75	1	0.51
CoVIIc	ham	2.95	0.112	0.75	1	0.51
CoVIIc	br	2.9	0.112	0.75	1	0.51
CoVIIc	tsh	2.48	0.112	0.75	1	0.51
CoVIIc	dan	2.14	0.112	0.75	1	0.51
CoVIIc	CG43689	1.87	0.112	0.75	1	0.51
CoVIIc	hbn	1.78	0.112	0.75	1	0.51
CoVIIc	apt	1.63	0.112	0.75	1	0.51
CoVIIc	zfh1	1.61	0.112	0.75	1	0.51
CoVIIc	sr	1.55	0.112	0.75	1	0.51
CoVIIc	D	1.32	0.112	0.75	1	0.51
CoVIIc	CG32532	1.3	0.112	0.75	1	0.51
CoVIIc	Stat92E	1.08	0.112	0.75	1	0.51
CoVIIc	CG32105	1.02	0.112	0.75	1	0.51
CoVIIc	ap	0.99	0.112	0.75	1	0.51
CoVIIc	run	0.87	0.112	0.75	1	0.51
CoVIIc	Camta	0.8	0.112	0.75	1	0.51
cdc2rk	pros	5.35	0.099	-0.09	0.258198889747161	0.33
cdc2rk	Vsx2	4.47	0.099	-0.09	0.258198889747161	0.33
cdc2rk	ap	3.25	0.099	-0.09	0.258198889747161	0.33
cdc2rk	D	3.05	0.099	-0.09	0.258198889747161	0.33
cdc2rk	dve	2.34	0.099	-0.09	0.258198889747161	0.33
cdc2rk	CG11085	2.06	0.099	-0.09	0.258198889747161	0.33
cdc2rk	zfh2	2.03	0.099	-0.09	0.258198889747161	0.33
cdc2rk	bab1	1.89	0.099	-0.09	0.258198889747161	0.33
cdc2rk	SoxN	1.86	0.099	-0.09	0.258198889747161	0.33
cdc2rk	sim	1.69	0.099	-0.09	0.258198889747161	0.33
cdc2rk	Dll	1.54	0.099	-0.09	0.258198889747161	0.33
cdc2rk	noc	1.12	0.099	-0.09	0.258198889747161	0.33
cdc2rk	Vsx1	1.1	0.099	-0.09	0.258198889747161	0.33
cdc2rk	erm	1.03	0.099	-0.09	0.258198889747161	0.33
cdc2rk	Sox21b	1.02	0.099	-0.09	0.258198889747161	0.33
cdc2rk	fkh	0.98	0.099	-0.09	0.258198889747161	0.33
cdc2rk	RunxB	0.88	0.099	-0.09	0.258198889747161	0.33
cdc2rk	vvl	0.67	0.099	-0.09	0.258198889747161	0.33
cdc2rk	tj	0.57	0.099	-0.09	0.258198889747161	0.33
cdc2rk	svp	0.44	0.099	-0.09	0.258198889747161	0.33
cdc2rk	dac	0.33	0.099	-0.09	0.258198889747161	0.33
cdc2rk	oc	0.28	0.099	-0.09	0.258198889747161	0.33
cdc2rk	pdm3	0.13	0.099	-0.09	0.258198889747161	0.33
cdc2rk	kn	0.1	0.099	-0.09	0.258198889747161	0.33
cdc2rk	CG9932	-0.12	0.099	-0.09	0.258198889747161	0.33
cdc2rk	ab	-0.15	0.099	-0.09	0.258198889747161	0.33
cdc2rk	lov	-0.16	0.099	-0.09	0.258198889747161	0.33
cdc2rk	tup	-0.21	0.099	-0.09	0.258198889747161	0.33
cdc2rk	fru	-0.29	0.099	-0.09	0.258198889747161	0.33
cdc2rk	danr	-0.31	0.099	-0.09	0.258198889747161	0.33
CG1371	ap	7.88	0.142	0.85	0.53748384988657	0.82
CG1371	oc	5.16	0.142	0.85	0.53748384988657	0.82
CG1371	dac	3.85	0.142	0.85	0.53748384988657	0.82
CG1371	Ets65A	3.63	0.142	0.85	0.53748384988657	0.82
CG1371	CG11085	3.54	0.142	0.85	0.53748384988657	0.82
CG1371	CG34340	3.44	0.142	0.85	0.53748384988657	0.82
CG1371	luna	3.12	0.142	0.85	0.53748384988657	0.82
CG1371	CG4328	2.89	0.142	0.85	0.53748384988657	0.82
CG1371	aop	2.86	0.142	0.85	0.53748384988657	0.82
CG1371	hbn	2.73	0.142	0.85	0.53748384988657	0.82
CG1371	ham	2.62	0.142	0.85	0.53748384988657	0.82
CG1371	CG32105	2.56	0.142	0.85	0.53748384988657	0.82
CG1371	fru	2.43	0.142	0.85	0.53748384988657	0.82
CG1371	fd59A	2.16	0.142	0.85	0.53748384988657	0.82
CG1371	bsh	2.02	0.142	0.85	0.53748384988657	0.82
CG1371	ab	1.91	0.142	0.85	0.53748384988657	0.82
CG1371	toy	1.89	0.142	0.85	0.53748384988657	0.82
CG1371	pros	1.85	0.142	0.85	0.53748384988657	0.82
CG1371	foxo	1.82	0.142	0.85	0.53748384988657	0.82
CG1371	Camta	1.73	0.142	0.85	0.53748384988657	0.82
CG1371	RunxB	1.71	0.142	0.85	0.53748384988657	0.82
CG1371	Dll	1.42	0.142	0.85	0.53748384988657	0.82
CG1371	scro	1.37	0.142	0.85	0.53748384988657	0.82
CG1371	CG9650	1.31	0.142	0.85	0.53748384988657	0.82
CG1371	hth	1.26	0.142	0.85	0.53748384988657	0.82
CG1371	apt	1.09	0.142	0.85	0.53748384988657	0.82
CG1371	Sox21b	1.08	0.142	0.85	0.53748384988657	0.82
CG1371	noc	1.03	0.142	0.85	0.53748384988657	0.82
CG1371	CG11294	0.99	0.142	0.85	0.53748384988657	0.82
CG1371	Notch	0.91	0.142	0.85	0.53748384988657	0.82
RpLP0-like	fkh	5.68	0.143	0.05	-0.0666666666666667	0.82
RpLP0-like	CG9932	5.57	0.143	0.05	-0.0666666666666667	0.82
RpLP0-like	D	5.08	0.143	0.05	-0.0666666666666667	0.82
RpLP0-like	RunxB	3.58	0.143	0.05	-0.0666666666666667	0.82
RpLP0-like	CG32105	3.46	0.143	0.05	-0.0666666666666667	0.82
RpLP0-like	toy	3.39	0.143	0.05	-0.0666666666666667	0.82
RpLP0-like	elB	3.32	0.143	0.05	-0.0666666666666667	0.82
RpLP0-like	tj	3.31	0.143	0.05	-0.0666666666666667	0.82
RpLP0-like	noc	2.37	0.143	0.05	-0.0666666666666667	0.82
RpLP0-like	mirr	2.2	0.143	0.05	-0.0666666666666667	0.82
RpLP0-like	tup	2.01	0.143	0.05	-0.0666666666666667	0.82
RpLP0-like	CG9650	1.97	0.143	0.05	-0.0666666666666667	0.82
RpLP0-like	NK7.1	1.96	0.143	0.05	-0.0666666666666667	0.82
RpLP0-like	CG4328	1.95	0.143	0.05	-0.0666666666666667	0.82
RpLP0-like	vvl	1.79	0.143	0.05	-0.0666666666666667	0.82
RpLP0-like	CG11294	1.55	0.143	0.05	-0.0666666666666667	0.82
RpLP0-like	svp	1.42	0.143	0.05	-0.0666666666666667	0.82
RpLP0-like	hth	1.07	0.143	0.05	-0.0666666666666667	0.82
RpLP0-like	bi	1	0.143	0.05	-0.0666666666666667	0.82
RpLP0-like	ct	0.98	0.143	0.05	-0.0666666666666667	0.82
RpLP0-like	br	0.78	0.143	0.05	-0.0666666666666667	0.82
RpLP0-like	CG3726	0.75	0.143	0.05	-0.0666666666666667	0.82
RpLP0-like	Vsx2	0.74	0.143	0.05	-0.0666666666666667	0.82
RpLP0-like	apt	0.73	0.143	0.05	-0.0666666666666667	0.82
RpLP0-like	Sox21b	0.67	0.143	0.05	-0.0666666666666667	0.82
RpLP0-like	ham	0.63	0.143	0.05	-0.0666666666666667	0.82
RpLP0-like	zfh2	0.49	0.143	0.05	-0.0666666666666667	0.82
RpLP0-like	Hmx	0.48	0.143	0.05	-0.0666666666666667	0.82
RpLP0-like	run	0.43	0.143	0.05	-0.0666666666666667	0.82
RpLP0-like	CG43689	0.4	0.143	0.05	-0.0666666666666667	0.82
14-3-3zeta	CG34340	8.73	0.1	0.68	0.53748384988657	0.57
14-3-3zeta	ham	6.31	0.1	0.68	0.53748384988657	0.57
14-3-3zeta	bab2	6.13	0.1	0.68	0.53748384988657	0.57
14-3-3zeta	erm	5.52	0.1	0.68	0.53748384988657	0.57
14-3-3zeta	luna	4.88	0.1	0.68	0.53748384988657	0.57
14-3-3zeta	ct	4.36	0.1	0.68	0.53748384988657	0.57
14-3-3zeta	kn	4.15	0.1	0.68	0.53748384988657	0.57
14-3-3zeta	sim	3.86	0.1	0.68	0.53748384988657	0.57
14-3-3zeta	fd59A	3.4	0.1	0.68	0.53748384988657	0.57
14-3-3zeta	bab1	3.36	0.1	0.68	0.53748384988657	0.57
14-3-3zeta	RunxB	2.36	0.1	0.68	0.53748384988657	0.57
14-3-3zeta	bsh	2.33	0.1	0.68	0.53748384988657	0.57
14-3-3zeta	svp	2.09	0.1	0.68	0.53748384988657	0.57
14-3-3zeta	oc	2	0.1	0.68	0.53748384988657	0.57
14-3-3zeta	sr	1.94	0.1	0.68	0.53748384988657	0.57
14-3-3zeta	scro	1.77	0.1	0.68	0.53748384988657	0.57
14-3-3zeta	ap	1.76	0.1	0.68	0.53748384988657	0.57
14-3-3zeta	Camta	1.66	0.1	0.68	0.53748384988657	0.57
14-3-3zeta	elB	1.54	0.1	0.68	0.53748384988657	0.57
14-3-3zeta	pdm3	1.5	0.1	0.68	0.53748384988657	0.57
14-3-3zeta	Stat92E	1.47	0.1	0.68	0.53748384988657	0.57
14-3-3zeta	dve	1.22	0.1	0.68	0.53748384988657	0.57
14-3-3zeta	dac	1.2	0.1	0.68	0.53748384988657	0.57
14-3-3zeta	tup	1.18	0.1	0.68	0.53748384988657	0.57
14-3-3zeta	Ets65A	1.04	0.1	0.68	0.53748384988657	0.57
14-3-3zeta	tsh	1.03	0.1	0.68	0.53748384988657	0.57
14-3-3zeta	CG32532	0.97	0.1	0.68	0.53748384988657	0.57
14-3-3zeta	CG11294	0.85	0.1	0.68	0.53748384988657	0.57
14-3-3zeta	danr	0.81	0.1	0.68	0.53748384988657	0.57
14-3-3zeta	zfh1	0.69	0.1	0.68	0.53748384988657	0.57
Ccs	CG9932	9.55	0.092	-0.59	-0.0666666666666667	0.99
Ccs	erm	7.54	0.092	-0.59	-0.0666666666666667	0.99
Ccs	Vsx2	4.46	0.092	-0.59	-0.0666666666666667	0.99
Ccs	noc	2.92	0.092	-0.59	-0.0666666666666667	0.99
Ccs	tj	2.64	0.092	-0.59	-0.0666666666666667	0.99
Ccs	tsh	2.54	0.092	-0.59	-0.0666666666666667	0.99
Ccs	hth	2.3	0.092	-0.59	-0.0666666666666667	0.99
Ccs	CG43689	2.16	0.092	-0.59	-0.0666666666666667	0.99
Ccs	Hmx	1.9	0.092	-0.59	-0.0666666666666667	0.99
Ccs	ab	1.76	0.092	-0.59	-0.0666666666666667	0.99
Ccs	Vsx1	1.69	0.092	-0.59	-0.0666666666666667	0.99
Ccs	CG32532	1.45	0.092	-0.59	-0.0666666666666667	0.99
Ccs	pdm3	1.38	0.092	-0.59	-0.0666666666666667	0.99
Ccs	Stat92E	1.15	0.092	-0.59	-0.0666666666666667	0.99
Ccs	vvl	1.05	0.092	-0.59	-0.0666666666666667	0.99
Ccs	danr	1.05	0.092	-0.59	-0.0666666666666667	0.99
Ccs	RunxB	0.75	0.092	-0.59	-0.0666666666666667	0.99
Ccs	SoxN	0.74	0.092	-0.59	-0.0666666666666667	0.99
Ccs	foxo	0.71	0.092	-0.59	-0.0666666666666667	0.99
Ccs	Dll	0.64	0.092	-0.59	-0.0666666666666667	0.99
Ccs	dac	0.61	0.092	-0.59	-0.0666666666666667	0.99
Ccs	sim	0.56	0.092	-0.59	-0.0666666666666667	0.99
Ccs	bab2	0.55	0.092	-0.59	-0.0666666666666667	0.99
Ccs	Sox102F	0.46	0.092	-0.59	-0.0666666666666667	0.99
Ccs	TfAP-2	0.45	0.092	-0.59	-0.0666666666666667	0.99
Ccs	br	0.32	0.092	-0.59	-0.0666666666666667	0.99
Ccs	D	0.31	0.092	-0.59	-0.0666666666666667	0.99
Ccs	elB	0.24	0.092	-0.59	-0.0666666666666667	0.99
Ccs	pros	0.22	0.092	-0.59	-0.0666666666666667	0.99
Ccs	CG9650	0.19	0.092	-0.59	-0.0666666666666667	0.99
CG34221	sim	6.13	0.068	0.22	0.447213595499958	0.36
CG34221	dve	4.59	0.068	0.22	0.447213595499958	0.36
CG34221	dm	4.1	0.068	0.22	0.447213595499958	0.36
CG34221	luna	3.42	0.068	0.22	0.447213595499958	0.36
CG34221	CG34340	2.63	0.068	0.22	0.447213595499958	0.36
CG34221	sr	2.18	0.068	0.22	0.447213595499958	0.36
CG34221	vvl	1.75	0.068	0.22	0.447213595499958	0.36
CG34221	ct	1.59	0.068	0.22	0.447213595499958	0.36
CG34221	aop	1.53	0.068	0.22	0.447213595499958	0.36
CG34221	SoxN	1.17	0.068	0.22	0.447213595499958	0.36
CG34221	svp	1.1	0.068	0.22	0.447213595499958	0.36
CG34221	dmrt99B	1.09	0.068	0.22	0.447213595499958	0.36
CG34221	Hmx	1	0.068	0.22	0.447213595499958	0.36
CG34221	Vsx1	0.96	0.068	0.22	0.447213595499958	0.36
CG34221	Sox102F	0.89	0.068	0.22	0.447213595499958	0.36
CG34221	CG4328	0.77	0.068	0.22	0.447213595499958	0.36
CG34221	erm	0.76	0.068	0.22	0.447213595499958	0.36
CG34221	CG32532	0.74	0.068	0.22	0.447213595499958	0.36
CG34221	dan	0.73	0.068	0.22	0.447213595499958	0.36
CG34221	RunxB	0.68	0.068	0.22	0.447213595499958	0.36
CG34221	CG9650	0.65	0.068	0.22	0.447213595499958	0.36
CG34221	ap	0.65	0.068	0.22	0.447213595499958	0.36
CG34221	Notch	0.62	0.068	0.22	0.447213595499958	0.36
CG34221	Stat92E	0.6	0.068	0.22	0.447213595499958	0.36
CG34221	ey	0.6	0.068	0.22	0.447213595499958	0.36
CG34221	ham	0.59	0.068	0.22	0.447213595499958	0.36
CG34221	fru	0.5	0.068	0.22	0.447213595499958	0.36
CG34221	br	0.29	0.068	0.22	0.447213595499958	0.36
CG34221	oc	0.15	0.068	0.22	0.447213595499958	0.36
CG34221	NK7.1	0.12	0.068	0.22	0.447213595499958	0.36
Hr46	TfAP-2	10.19	0.31	0.32	0.447213595499958	0.68
Hr46	sr	8.6	0.31	0.32	0.447213595499958	0.68
Hr46	kn	7.77	0.31	0.32	0.447213595499958	0.68
Hr46	Ets65A	6.69	0.31	0.32	0.447213595499958	0.68
Hr46	aop	6.13	0.31	0.32	0.447213595499958	0.68
Hr46	toy	5.92	0.31	0.32	0.447213595499958	0.68
Hr46	zfh1	5.9	0.31	0.32	0.447213595499958	0.68
Hr46	fkh	5.82	0.31	0.32	0.447213595499958	0.68
Hr46	CG9650	4.38	0.31	0.32	0.447213595499958	0.68
Hr46	run	4.14	0.31	0.32	0.447213595499958	0.68
Hr46	noc	4.1	0.31	0.32	0.447213595499958	0.68
Hr46	elB	3.01	0.31	0.32	0.447213595499958	0.68
Hr46	dm	2.72	0.31	0.32	0.447213595499958	0.68
Hr46	Sox102F	2.61	0.31	0.32	0.447213595499958	0.68
Hr46	Camta	2.6	0.31	0.32	0.447213595499958	0.68
Hr46	D	2.47	0.31	0.32	0.447213595499958	0.68
Hr46	bab1	2.43	0.31	0.32	0.447213595499958	0.68
Hr46	danr	2.33	0.31	0.32	0.447213595499958	0.68
Hr46	ap	2.25	0.31	0.32	0.447213595499958	0.68
Hr46	ab	2.18	0.31	0.32	0.447213595499958	0.68
Hr46	bab2	2.01	0.31	0.32	0.447213595499958	0.68
Hr46	ham	1.98	0.31	0.32	0.447213595499958	0.68
Hr46	br	1.84	0.31	0.32	0.447213595499958	0.68
Hr46	Awh	1.69	0.31	0.32	0.447213595499958	0.68
Hr46	pros	1.68	0.31	0.32	0.447213595499958	0.68
Hr46	CG32532	1.68	0.31	0.32	0.447213595499958	0.68
Hr46	NK7.1	1.67	0.31	0.32	0.447213595499958	0.68
Hr46	luna	1.65	0.31	0.32	0.447213595499958	0.68
Hr46	tsh	1.46	0.31	0.32	0.447213595499958	0.68
Hr46	hth	1.44	0.31	0.32	0.447213595499958	0.68
CG12913	ab	6.68	0.056	0.42	0.29277002188456	0.39
CG12913	TfAP-2	2.85	0.056	0.42	0.29277002188456	0.39
CG12913	SoxN	2.81	0.056	0.42	0.29277002188456	0.39
CG12913	CG34340	2.36	0.056	0.42	0.29277002188456	0.39
CG12913	bab2	1.79	0.056	0.42	0.29277002188456	0.39
CG12913	tj	1.74	0.056	0.42	0.29277002188456	0.39
CG12913	Hmx	1.7	0.056	0.42	0.29277002188456	0.39
CG12913	RunxB	1.66	0.056	0.42	0.29277002188456	0.39
CG12913	luna	1.41	0.056	0.42	0.29277002188456	0.39
CG12913	CG32105	1.22	0.056	0.42	0.29277002188456	0.39
CG12913	Awh	1.15	0.056	0.42	0.29277002188456	0.39
CG12913	ham	1.12	0.056	0.42	0.29277002188456	0.39
CG12913	apt	0.67	0.056	0.42	0.29277002188456	0.39
CG12913	sim	0.66	0.056	0.42	0.29277002188456	0.39
CG12913	Camta	0.49	0.056	0.42	0.29277002188456	0.39
CG12913	D	0.48	0.056	0.42	0.29277002188456	0.39
CG12913	fkh	0.37	0.056	0.42	0.29277002188456	0.39
CG12913	bsh	0.26	0.056	0.42	0.29277002188456	0.39
CG12913	mirr	0.24	0.056	0.42	0.29277002188456	0.39
CG12913	vvl	0.17	0.056	0.42	0.29277002188456	0.39
CG12913	dm	0.1	0.056	0.42	0.29277002188456	0.39
CG12913	CG11085	0.03	0.056	0.42	0.29277002188456	0.39
CG12913	CG43689	0.03	0.056	0.42	0.29277002188456	0.39
CG12913	aop	0.02	0.056	0.42	0.29277002188456	0.39
CG12913	CG3726	-0.02	0.056	0.42	0.29277002188456	0.39
CG12913	Sox21b	-0.06	0.056	0.42	0.29277002188456	0.39
CG12913	dac	-0.07	0.056	0.42	0.29277002188456	0.39
CG12913	br	-0.14	0.056	0.42	0.29277002188456	0.39
CG12913	svp	-0.17	0.056	0.42	0.29277002188456	0.39
CG12913	zfh1	-0.19	0.056	0.42	0.29277002188456	0.39
CG42732	sr	9.33	0.256	0.28	0.480384461415261	0.5
CG42732	CG11294	8.19	0.256	0.28	0.480384461415261	0.5
CG42732	noc	6.37	0.256	0.28	0.480384461415261	0.5
CG42732	toy	4.53	0.256	0.28	0.480384461415261	0.5
CG42732	Stat92E	4.09	0.256	0.28	0.480384461415261	0.5
CG42732	Vsx1	3.61	0.256	0.28	0.480384461415261	0.5
CG42732	ct	3.38	0.256	0.28	0.480384461415261	0.5
CG42732	Vsx2	1.98	0.256	0.28	0.480384461415261	0.5
CG42732	erm	1.8	0.256	0.28	0.480384461415261	0.5
CG42732	aop	1.73	0.256	0.28	0.480384461415261	0.5
CG42732	CG4328	1.66	0.256	0.28	0.480384461415261	0.5
CG42732	bsh	1.43	0.256	0.28	0.480384461415261	0.5
CG42732	fkh	1.24	0.256	0.28	0.480384461415261	0.5
CG42732	svp	1.18	0.256	0.28	0.480384461415261	0.5
CG42732	TfAP-2	1.14	0.256	0.28	0.480384461415261	0.5
CG42732	CG32105	1.12	0.256	0.28	0.480384461415261	0.5
CG42732	kn	1.02	0.256	0.28	0.480384461415261	0.5
CG42732	Lim3	0.91	0.256	0.28	0.480384461415261	0.5
CG42732	fru	0.65	0.256	0.28	0.480384461415261	0.5
CG42732	CG3726	0.56	0.256	0.28	0.480384461415261	0.5
CG42732	pros	0.55	0.256	0.28	0.480384461415261	0.5
CG42732	Sox21b	0.53	0.256	0.28	0.480384461415261	0.5
CG42732	mirr	0.41	0.256	0.28	0.480384461415261	0.5
CG42732	NK7.1	0.4	0.256	0.28	0.480384461415261	0.5
CG42732	Notch	0.37	0.256	0.28	0.480384461415261	0.5
CG42732	tj	0.37	0.256	0.28	0.480384461415261	0.5
CG42732	dan	0.35	0.256	0.28	0.480384461415261	0.5
CG42732	oc	0.24	0.256	0.28	0.480384461415261	0.5
CG42732	bi	0.24	0.256	0.28	0.480384461415261	0.5
CG42732	CG11085	0.23	0.256	0.28	0.480384461415261	0.5
RanBPM	CG34340	13.49	0.148	-0.11	0.258198889747161	0.66
RanBPM	lov	6.75	0.148	-0.11	0.258198889747161	0.66
RanBPM	D	6.65	0.148	-0.11	0.258198889747161	0.66
RanBPM	ap	5.29	0.148	-0.11	0.258198889747161	0.66
RanBPM	CG43689	4	0.148	-0.11	0.258198889747161	0.66
RanBPM	TfAP-2	3.4	0.148	-0.11	0.258198889747161	0.66
RanBPM	bab1	3.08	0.148	-0.11	0.258198889747161	0.66
RanBPM	bab2	2.85	0.148	-0.11	0.258198889747161	0.66
RanBPM	fru	2.24	0.148	-0.11	0.258198889747161	0.66
RanBPM	NK7.1	2.17	0.148	-0.11	0.258198889747161	0.66
RanBPM	dac	2.15	0.148	-0.11	0.258198889747161	0.66
RanBPM	tup	2.01	0.148	-0.11	0.258198889747161	0.66
RanBPM	ab	1.99	0.148	-0.11	0.258198889747161	0.66
RanBPM	vvl	1.91	0.148	-0.11	0.258198889747161	0.66
RanBPM	CG3726	1.55	0.148	-0.11	0.258198889747161	0.66
RanBPM	RunxB	1.2	0.148	-0.11	0.258198889747161	0.66
RanBPM	Dll	1.11	0.148	-0.11	0.258198889747161	0.66
RanBPM	run	1.08	0.148	-0.11	0.258198889747161	0.66
RanBPM	fd59A	1.01	0.148	-0.11	0.258198889747161	0.66
RanBPM	bsh	0.92	0.148	-0.11	0.258198889747161	0.66
RanBPM	ham	0.85	0.148	-0.11	0.258198889747161	0.66
RanBPM	bi	0.81	0.148	-0.11	0.258198889747161	0.66
RanBPM	oc	0.74	0.148	-0.11	0.258198889747161	0.66
RanBPM	zfh1	0.67	0.148	-0.11	0.258198889747161	0.66
RanBPM	dve	0.66	0.148	-0.11	0.258198889747161	0.66
RanBPM	foxo	0.57	0.148	-0.11	0.258198889747161	0.66
RanBPM	luna	0.52	0.148	-0.11	0.258198889747161	0.66
RanBPM	hbn	0.5	0.148	-0.11	0.258198889747161	0.66
RanBPM	Vsx1	0.5	0.148	-0.11	0.258198889747161	0.66
RanBPM	Notch	0.3	0.148	-0.11	0.258198889747161	0.66
Caf1-105	zfh1	6.79	0.061	-0.31	0.149071198499986	0.56
Caf1-105	tup	6.61	0.061	-0.31	0.149071198499986	0.56
Caf1-105	bsh	6.2	0.061	-0.31	0.149071198499986	0.56
Caf1-105	CG11085	5.99	0.061	-0.31	0.149071198499986	0.56
Caf1-105	toy	3.76	0.061	-0.31	0.149071198499986	0.56
Caf1-105	br	3.12	0.061	-0.31	0.149071198499986	0.56
Caf1-105	bab2	2.19	0.061	-0.31	0.149071198499986	0.56
Caf1-105	fru	2.08	0.061	-0.31	0.149071198499986	0.56
Caf1-105	fkh	1.75	0.061	-0.31	0.149071198499986	0.56
Caf1-105	ap	1.64	0.061	-0.31	0.149071198499986	0.56
Caf1-105	ham	1.58	0.061	-0.31	0.149071198499986	0.56
Caf1-105	bab1	1.35	0.061	-0.31	0.149071198499986	0.56
Caf1-105	foxo	1.34	0.061	-0.31	0.149071198499986	0.56
Caf1-105	tsh	1.2	0.061	-0.31	0.149071198499986	0.56
Caf1-105	erm	1.2	0.061	-0.31	0.149071198499986	0.56
Caf1-105	Hmx	1.02	0.061	-0.31	0.149071198499986	0.56
Caf1-105	Awh	0.92	0.061	-0.31	0.149071198499986	0.56
Caf1-105	fd59A	0.78	0.061	-0.31	0.149071198499986	0.56
Caf1-105	hbn	0.72	0.061	-0.31	0.149071198499986	0.56
Caf1-105	ct	0.67	0.061	-0.31	0.149071198499986	0.56
Caf1-105	vvl	0.58	0.061	-0.31	0.149071198499986	0.56
Caf1-105	Lim3	0.58	0.061	-0.31	0.149071198499986	0.56
Caf1-105	run	0.56	0.061	-0.31	0.149071198499986	0.56
Caf1-105	CG9932	0.47	0.061	-0.31	0.149071198499986	0.56
Caf1-105	ey	0.38	0.061	-0.31	0.149071198499986	0.56
Caf1-105	Vsx1	0.32	0.061	-0.31	0.149071198499986	0.56
Caf1-105	dac	0.29	0.061	-0.31	0.149071198499986	0.56
Caf1-105	CG9650	0.16	0.061	-0.31	0.149071198499986	0.56
Caf1-105	apt	0.11	0.061	-0.31	0.149071198499986	0.56
Caf1-105	Sox102F	-0.04	0.061	-0.31	0.149071198499986	0.56
Elp2	Sox21b	2.74	0.097	0.33	0.544704779401922	0.35
Elp2	luna	2.3	0.097	0.33	0.544704779401922	0.35
Elp2	aop	2.03	0.097	0.33	0.544704779401922	0.35
Elp2	pdm3	1.62	0.097	0.33	0.544704779401922	0.35
Elp2	CG11085	1.6	0.097	0.33	0.544704779401922	0.35
Elp2	Sox102F	1.59	0.097	0.33	0.544704779401922	0.35
Elp2	CG9932	1.5	0.097	0.33	0.544704779401922	0.35
Elp2	bab1	1.49	0.097	0.33	0.544704779401922	0.35
Elp2	sr	1.12	0.097	0.33	0.544704779401922	0.35
Elp2	CG34340	1.11	0.097	0.33	0.544704779401922	0.35
Elp2	Awh	1.08	0.097	0.33	0.544704779401922	0.35
Elp2	dac	1.06	0.097	0.33	0.544704779401922	0.35
Elp2	danr	0.98	0.097	0.33	0.544704779401922	0.35
Elp2	ab	0.76	0.097	0.33	0.544704779401922	0.35
Elp2	CG11294	0.7	0.097	0.33	0.544704779401922	0.35
Elp2	Stat92E	0.67	0.097	0.33	0.544704779401922	0.35
Elp2	hth	0.61	0.097	0.33	0.544704779401922	0.35
Elp2	toy	0.59	0.097	0.33	0.544704779401922	0.35
Elp2	noc	0.59	0.097	0.33	0.544704779401922	0.35
Elp2	tj	0.45	0.097	0.33	0.544704779401922	0.35
Elp2	pros	0.42	0.097	0.33	0.544704779401922	0.35
Elp2	CG3726	0.29	0.097	0.33	0.544704779401922	0.35
Elp2	br	0.21	0.097	0.33	0.544704779401922	0.35
Elp2	Vsx1	0.19	0.097	0.33	0.544704779401922	0.35
Elp2	dm	0.19	0.097	0.33	0.544704779401922	0.35
Elp2	NK7.1	0.19	0.097	0.33	0.544704779401922	0.35
Elp2	foxo	0.15	0.097	0.33	0.544704779401922	0.35
Elp2	dmrt99B	0.02	0.097	0.33	0.544704779401922	0.35
Elp2	mirr	-0.05	0.097	0.33	0.544704779401922	0.35
Elp2	CG32105	-0.11	0.097	0.33	0.544704779401922	0.35
stan	fd59A	11.33	0.17	0.33	0.683130051063973	0.94
stan	hth	9.36	0.17	0.33	0.683130051063973	0.94
stan	sr	9.02	0.17	0.33	0.683130051063973	0.94
stan	Ets65A	8.62	0.17	0.33	0.683130051063973	0.94
stan	Hmx	6.86	0.17	0.33	0.683130051063973	0.94
stan	CG11085	5.27	0.17	0.33	0.683130051063973	0.94
stan	ap	5.2	0.17	0.33	0.683130051063973	0.94
stan	Notch	5.03	0.17	0.33	0.683130051063973	0.94
stan	SoxN	4.82	0.17	0.33	0.683130051063973	0.94
stan	D	4.07	0.17	0.33	0.683130051063973	0.94
stan	danr	3.69	0.17	0.33	0.683130051063973	0.94
stan	tup	3.61	0.17	0.33	0.683130051063973	0.94
stan	RunxB	3.14	0.17	0.33	0.683130051063973	0.94
stan	Sox21b	2.82	0.17	0.33	0.683130051063973	0.94
stan	svp	2.8	0.17	0.33	0.683130051063973	0.94
stan	CG11294	2.77	0.17	0.33	0.683130051063973	0.94
stan	TfAP-2	2.6	0.17	0.33	0.683130051063973	0.94
stan	CG9650	2.46	0.17	0.33	0.683130051063973	0.94
stan	toy	2.38	0.17	0.33	0.683130051063973	0.94
stan	erm	2.34	0.17	0.33	0.683130051063973	0.94
stan	fru	2.26	0.17	0.33	0.683130051063973	0.94
stan	fkh	2.04	0.17	0.33	0.683130051063973	0.94
stan	scro	2.01	0.17	0.33	0.683130051063973	0.94
stan	dm	1.88	0.17	0.33	0.683130051063973	0.94
stan	ct	1.64	0.17	0.33	0.683130051063973	0.94
stan	luna	1.6	0.17	0.33	0.683130051063973	0.94
stan	Stat92E	1.57	0.17	0.33	0.683130051063973	0.94
stan	dve	1.33	0.17	0.33	0.683130051063973	0.94
stan	bsh	1.25	0.17	0.33	0.683130051063973	0.94
stan	elB	1.21	0.17	0.33	0.683130051063973	0.94
CG12338	dm	11.11	0.088	0.57	1	0.94
CG12338	danr	9.3	0.088	0.57	1	0.94
CG12338	pros	5.97	0.088	0.57	1	0.94
CG12338	ey	3.34	0.088	0.57	1	0.94
CG12338	lov	3.3	0.088	0.57	1	0.94
CG12338	zfh1	3.28	0.088	0.57	1	0.94
CG12338	toy	3.19	0.088	0.57	1	0.94
CG12338	CG4328	3.15	0.088	0.57	1	0.94
CG12338	luna	2.64	0.088	0.57	1	0.94
CG12338	fkh	2.34	0.088	0.57	1	0.94
CG12338	hth	1.81	0.088	0.57	1	0.94
CG12338	erm	1.77	0.088	0.57	1	0.94
CG12338	tj	1.76	0.088	0.57	1	0.94
CG12338	Camta	1.75	0.088	0.57	1	0.94
CG12338	apt	1.7	0.088	0.57	1	0.94
CG12338	dve	1.65	0.088	0.57	1	0.94
CG12338	ct	1.46	0.088	0.57	1	0.94
CG12338	CG3726	1.44	0.088	0.57	1	0.94
CG12338	Ets65A	1.44	0.088	0.57	1	0.94
CG12338	hbn	1.34	0.088	0.57	1	0.94
CG12338	CG9650	1.28	0.088	0.57	1	0.94
CG12338	CG34340	1.16	0.088	0.57	1	0.94
CG12338	foxo	1.13	0.088	0.57	1	0.94
CG12338	Lim3	1.12	0.088	0.57	1	0.94
CG12338	bsh	1.09	0.088	0.57	1	0.94
CG12338	elB	1.03	0.088	0.57	1	0.94
CG12338	CG43689	0.88	0.088	0.57	1	0.94
CG12338	Sox102F	0.77	0.088	0.57	1	0.94
CG12338	Sox21b	0.67	0.088	0.57	1	0.94
CG12338	Notch	0.66	0.088	0.57	1	0.94
Mat1	toy	7.68	0.093	-0.09	0.124034734589208	0.1
Mat1	RunxB	5.85	0.093	-0.09	0.124034734589208	0.1
Mat1	Stat92E	4.63	0.093	-0.09	0.124034734589208	0.1
Mat1	mirr	4.63	0.093	-0.09	0.124034734589208	0.1
Mat1	CG34340	4.53	0.093	-0.09	0.124034734589208	0.1
Mat1	tsh	3.21	0.093	-0.09	0.124034734589208	0.1
Mat1	CG11294	2.02	0.093	-0.09	0.124034734589208	0.1
Mat1	CG32105	1.73	0.093	-0.09	0.124034734589208	0.1
Mat1	Sox21b	1.73	0.093	-0.09	0.124034734589208	0.1
Mat1	luna	1.63	0.093	-0.09	0.124034734589208	0.1
Mat1	ham	1.44	0.093	-0.09	0.124034734589208	0.1
Mat1	scro	1.39	0.093	-0.09	0.124034734589208	0.1
Mat1	Ets65A	1.26	0.093	-0.09	0.124034734589208	0.1
Mat1	CG32532	0.85	0.093	-0.09	0.124034734589208	0.1
Mat1	dan	0.71	0.093	-0.09	0.124034734589208	0.1
Mat1	Sox102F	0.68	0.093	-0.09	0.124034734589208	0.1
Mat1	br	0.57	0.093	-0.09	0.124034734589208	0.1
Mat1	Awh	0.44	0.093	-0.09	0.124034734589208	0.1
Mat1	foxo	0.29	0.093	-0.09	0.124034734589208	0.1
Mat1	run	0.25	0.093	-0.09	0.124034734589208	0.1
Mat1	SoxN	0.19	0.093	-0.09	0.124034734589208	0.1
Mat1	Hmx	0.15	0.093	-0.09	0.124034734589208	0.1
Mat1	TfAP-2	0.02	0.093	-0.09	0.124034734589208	0.1
Mat1	zfh1	-0.14	0.093	-0.09	0.124034734589208	0.1
Mat1	pros	-0.19	0.093	-0.09	0.124034734589208	0.1
Mat1	sr	-0.26	0.093	-0.09	0.124034734589208	0.1
Mat1	dm	-0.29	0.093	-0.09	0.124034734589208	0.1
Mat1	vvl	-0.31	0.093	-0.09	0.124034734589208	0.1
Mat1	CG11085	-0.36	0.093	-0.09	0.124034734589208	0.1
Mat1	CG9932	-0.44	0.093	-0.09	0.124034734589208	0.1
CG33144	erm	3.76	0.225	0.58	0.423659272868162	0.26
CG33144	elB	3.76	0.225	0.58	0.423659272868162	0.26
CG33144	fru	3.71	0.225	0.58	0.423659272868162	0.26
CG33144	CG32532	2.68	0.225	0.58	0.423659272868162	0.26
CG33144	ap	2.64	0.225	0.58	0.423659272868162	0.26
CG33144	zfh2	2.51	0.225	0.58	0.423659272868162	0.26
CG33144	dan	2.12	0.225	0.58	0.423659272868162	0.26
CG33144	pros	2.01	0.225	0.58	0.423659272868162	0.26
CG33144	br	1.78	0.225	0.58	0.423659272868162	0.26
CG33144	noc	1.6	0.225	0.58	0.423659272868162	0.26
CG33144	danr	1.54	0.225	0.58	0.423659272868162	0.26
CG33144	tsh	1.51	0.225	0.58	0.423659272868162	0.26
CG33144	Sox102F	1.36	0.225	0.58	0.423659272868162	0.26
CG33144	run	1.3	0.225	0.58	0.423659272868162	0.26
CG33144	SoxN	1.3	0.225	0.58	0.423659272868162	0.26
CG33144	Stat92E	0.97	0.225	0.58	0.423659272868162	0.26
CG33144	dmrt99B	0.91	0.225	0.58	0.423659272868162	0.26
CG33144	fkh	0.76	0.225	0.58	0.423659272868162	0.26
CG33144	dm	0.69	0.225	0.58	0.423659272868162	0.26
CG33144	CG9932	0.61	0.225	0.58	0.423659272868162	0.26
CG33144	lov	0.61	0.225	0.58	0.423659272868162	0.26
CG33144	Vsx1	0.53	0.225	0.58	0.423659272868162	0.26
CG33144	ct	0.44	0.225	0.58	0.423659272868162	0.26
CG33144	CG3726	0.17	0.225	0.58	0.423659272868162	0.26
CG33144	Awh	0.01	0.225	0.58	0.423659272868162	0.26
CG33144	aop	-0.08	0.225	0.58	0.423659272868162	0.26
CG33144	D	-0.08	0.225	0.58	0.423659272868162	0.26
CG33144	zfh1	-0.11	0.225	0.58	0.423659272868162	0.26
CG33144	Dll	-0.23	0.225	0.58	0.423659272868162	0.26
CG33144	TfAP-2	-0.29	0.225	0.58	0.423659272868162	0.26
CG12341	NK7.1	10.1	0.082	0.59	1	0.91
CG12341	zfh1	6.8	0.082	0.59	1	0.91
CG12341	tsh	4.53	0.082	0.59	1	0.91
CG12341	tup	3.76	0.082	0.59	1	0.91
CG12341	Stat92E	2.95	0.082	0.59	1	0.91
CG12341	fd59A	2.72	0.082	0.59	1	0.91
CG12341	ab	2.24	0.082	0.59	1	0.91
CG12341	Hmx	1.98	0.082	0.59	1	0.91
CG12341	svp	1.82	0.082	0.59	1	0.91
CG12341	ham	1.55	0.082	0.59	1	0.91
CG12341	bab2	1.42	0.082	0.59	1	0.91
CG12341	scro	1.28	0.082	0.59	1	0.91
CG12341	RunxB	1.21	0.082	0.59	1	0.91
CG12341	sim	1.2	0.082	0.59	1	0.91
CG12341	toy	1.13	0.082	0.59	1	0.91
CG12341	Lim3	1.07	0.082	0.59	1	0.91
CG12341	SoxN	1.05	0.082	0.59	1	0.91
CG12341	dan	1	0.082	0.59	1	0.91
CG12341	Vsx2	0.94	0.082	0.59	1	0.91
CG12341	sr	0.85	0.082	0.59	1	0.91
CG12341	aop	0.8	0.082	0.59	1	0.91
CG12341	dm	0.68	0.082	0.59	1	0.91
CG12341	foxo	0.57	0.082	0.59	1	0.91
CG12341	CG3726	0.56	0.082	0.59	1	0.91
CG12341	CG34340	0.52	0.082	0.59	1	0.91
CG12341	pdm3	0.51	0.082	0.59	1	0.91
CG12341	vvl	0.49	0.082	0.59	1	0.91
CG12341	Dll	0.37	0.082	0.59	1	0.91
CG12341	bab1	0.37	0.082	0.59	1	0.91
CG12341	luna	0.35	0.082	0.59	1	0.91
RpS15Ab	svp	12.15	0.176	0.4	0.447213595499958	0.62
RpS15Ab	toy	8.12	0.176	0.4	0.447213595499958	0.62
RpS15Ab	Vsx1	7.29	0.176	0.4	0.447213595499958	0.62
RpS15Ab	ap	6.89	0.176	0.4	0.447213595499958	0.62
RpS15Ab	CG32105	4.87	0.176	0.4	0.447213595499958	0.62
RpS15Ab	hth	4.56	0.176	0.4	0.447213595499958	0.62
RpS15Ab	dan	4.45	0.176	0.4	0.447213595499958	0.62
RpS15Ab	danr	3.99	0.176	0.4	0.447213595499958	0.62
RpS15Ab	Vsx2	3.71	0.176	0.4	0.447213595499958	0.62
RpS15Ab	fd59A	3.26	0.176	0.4	0.447213595499958	0.62
RpS15Ab	D	2.98	0.176	0.4	0.447213595499958	0.62
RpS15Ab	Ets65A	2.97	0.176	0.4	0.447213595499958	0.62
RpS15Ab	elB	2.71	0.176	0.4	0.447213595499958	0.62
RpS15Ab	Stat92E	2.59	0.176	0.4	0.447213595499958	0.62
RpS15Ab	Dll	2.53	0.176	0.4	0.447213595499958	0.62
RpS15Ab	pros	2.3	0.176	0.4	0.447213595499958	0.62
RpS15Ab	fkh	2.22	0.176	0.4	0.447213595499958	0.62
RpS15Ab	TfAP-2	2.12	0.176	0.4	0.447213595499958	0.62
RpS15Ab	ey	1.94	0.176	0.4	0.447213595499958	0.62
RpS15Ab	Camta	1.92	0.176	0.4	0.447213595499958	0.62
RpS15Ab	Sox102F	1.89	0.176	0.4	0.447213595499958	0.62
RpS15Ab	Notch	1.89	0.176	0.4	0.447213595499958	0.62
RpS15Ab	erm	1.87	0.176	0.4	0.447213595499958	0.62
RpS15Ab	aop	1.84	0.176	0.4	0.447213595499958	0.62
RpS15Ab	CG3726	1.81	0.176	0.4	0.447213595499958	0.62
RpS15Ab	tj	1.74	0.176	0.4	0.447213595499958	0.62
RpS15Ab	sim	1.69	0.176	0.4	0.447213595499958	0.62
RpS15Ab	SoxN	1.66	0.176	0.4	0.447213595499958	0.62
RpS15Ab	ct	1.6	0.176	0.4	0.447213595499958	0.62
RpS15Ab	bi	1.6	0.176	0.4	0.447213595499958	0.62
CG30015	tsh	7.79	0.077	-0.04	0.447213595499958	0.22
CG30015	CG32105	5.67	0.077	-0.04	0.447213595499958	0.22
CG30015	foxo	4.53	0.077	-0.04	0.447213595499958	0.22
CG30015	CG4328	4.33	0.077	-0.04	0.447213595499958	0.22
CG30015	fkh	3.79	0.077	-0.04	0.447213595499958	0.22
CG30015	ham	2.51	0.077	-0.04	0.447213595499958	0.22
CG30015	oc	2.13	0.077	-0.04	0.447213595499958	0.22
CG30015	noc	2.05	0.077	-0.04	0.447213595499958	0.22
CG30015	kn	1.82	0.077	-0.04	0.447213595499958	0.22
CG30015	pros	1.75	0.077	-0.04	0.447213595499958	0.22
CG30015	pdm3	1.54	0.077	-0.04	0.447213595499958	0.22
CG30015	tj	1.43	0.077	-0.04	0.447213595499958	0.22
CG30015	Sox102F	1.35	0.077	-0.04	0.447213595499958	0.22
CG30015	TfAP-2	1.3	0.077	-0.04	0.447213595499958	0.22
CG30015	svp	1.24	0.077	-0.04	0.447213595499958	0.22
CG30015	CG11085	1.19	0.077	-0.04	0.447213595499958	0.22
CG30015	ap	1.12	0.077	-0.04	0.447213595499958	0.22
CG30015	Notch	1.1	0.077	-0.04	0.447213595499958	0.22
CG30015	br	1	0.077	-0.04	0.447213595499958	0.22
CG30015	dm	0.98	0.077	-0.04	0.447213595499958	0.22
CG30015	toy	0.75	0.077	-0.04	0.447213595499958	0.22
CG30015	scro	0.75	0.077	-0.04	0.447213595499958	0.22
CG30015	hth	0.74	0.077	-0.04	0.447213595499958	0.22
CG30015	erm	0.74	0.077	-0.04	0.447213595499958	0.22
CG30015	bab2	0.63	0.077	-0.04	0.447213595499958	0.22
CG30015	Vsx2	0.61	0.077	-0.04	0.447213595499958	0.22
CG30015	Ets65A	0.58	0.077	-0.04	0.447213595499958	0.22
CG30015	NK7.1	0.57	0.077	-0.04	0.447213595499958	0.22
CG30015	SoxN	0.57	0.077	-0.04	0.447213595499958	0.22
CG30015	elB	0.44	0.077	-0.04	0.447213595499958	0.22
nclb	CG34340	10.46	0.099	0.23	0.683130051063973	0.81
nclb	dm	7.72	0.099	0.23	0.683130051063973	0.81
nclb	erm	7.71	0.099	0.23	0.683130051063973	0.81
nclb	Vsx2	5.06	0.099	0.23	0.683130051063973	0.81
nclb	ab	4.17	0.099	0.23	0.683130051063973	0.81
nclb	bi	3.93	0.099	0.23	0.683130051063973	0.81
nclb	zfh1	3.85	0.099	0.23	0.683130051063973	0.81
nclb	pros	3.11	0.099	0.23	0.683130051063973	0.81
nclb	CG4328	2.49	0.099	0.23	0.683130051063973	0.81
nclb	CG11085	2.05	0.099	0.23	0.683130051063973	0.81
nclb	ham	1.84	0.099	0.23	0.683130051063973	0.81
nclb	D	1.77	0.099	0.23	0.683130051063973	0.81
nclb	noc	1.75	0.099	0.23	0.683130051063973	0.81
nclb	SoxN	1.74	0.099	0.23	0.683130051063973	0.81
nclb	vvl	1.73	0.099	0.23	0.683130051063973	0.81
nclb	hth	1.7	0.099	0.23	0.683130051063973	0.81
nclb	tsh	1.59	0.099	0.23	0.683130051063973	0.81
nclb	elB	1.57	0.099	0.23	0.683130051063973	0.81
nclb	fru	1.52	0.099	0.23	0.683130051063973	0.81
nclb	Lim3	1.36	0.099	0.23	0.683130051063973	0.81
nclb	CG43689	1.26	0.099	0.23	0.683130051063973	0.81
nclb	dve	1.25	0.099	0.23	0.683130051063973	0.81
nclb	TfAP-2	1.17	0.099	0.23	0.683130051063973	0.81
nclb	zfh2	1.16	0.099	0.23	0.683130051063973	0.81
nclb	Hmx	1.12	0.099	0.23	0.683130051063973	0.81
nclb	CG9932	1.1	0.099	0.23	0.683130051063973	0.81
nclb	fkh	1.08	0.099	0.23	0.683130051063973	0.81
nclb	Ets65A	1.05	0.099	0.23	0.683130051063973	0.81
nclb	foxo	1.02	0.099	0.23	0.683130051063973	0.81
nclb	Vsx1	0.96	0.099	0.23	0.683130051063973	0.81
Taf5	mirr	5.98	0.091	-0.07	-0.0666666666666667	0.85
Taf5	CG43689	5.85	0.091	-0.07	-0.0666666666666667	0.85
Taf5	run	3.98	0.091	-0.07	-0.0666666666666667	0.85
Taf5	hbn	3.61	0.091	-0.07	-0.0666666666666667	0.85
Taf5	SoxN	3.4	0.091	-0.07	-0.0666666666666667	0.85
Taf5	ab	2.8	0.091	-0.07	-0.0666666666666667	0.85
Taf5	Lim3	2.46	0.091	-0.07	-0.0666666666666667	0.85
Taf5	tup	2.14	0.091	-0.07	-0.0666666666666667	0.85
Taf5	pros	1.86	0.091	-0.07	-0.0666666666666667	0.85
Taf5	Camta	1.76	0.091	-0.07	-0.0666666666666667	0.85
Taf5	bi	1.68	0.091	-0.07	-0.0666666666666667	0.85
Taf5	Notch	1.6	0.091	-0.07	-0.0666666666666667	0.85
Taf5	Sox102F	1.57	0.091	-0.07	-0.0666666666666667	0.85
Taf5	Awh	1.55	0.091	-0.07	-0.0666666666666667	0.85
Taf5	elB	1.51	0.091	-0.07	-0.0666666666666667	0.85
Taf5	luna	1.36	0.091	-0.07	-0.0666666666666667	0.85
Taf5	noc	1.35	0.091	-0.07	-0.0666666666666667	0.85
Taf5	CG9650	1.16	0.091	-0.07	-0.0666666666666667	0.85
Taf5	erm	1	0.091	-0.07	-0.0666666666666667	0.85
Taf5	Ets65A	0.77	0.091	-0.07	-0.0666666666666667	0.85
Taf5	CG34340	0.73	0.091	-0.07	-0.0666666666666667	0.85
Taf5	Sox21b	0.42	0.091	-0.07	-0.0666666666666667	0.85
Taf5	kn	0.42	0.091	-0.07	-0.0666666666666667	0.85
Taf5	dan	0.33	0.091	-0.07	-0.0666666666666667	0.85
Taf5	scro	0.32	0.091	-0.07	-0.0666666666666667	0.85
Taf5	sr	0.14	0.091	-0.07	-0.0666666666666667	0.85
Taf5	dmrt99B	0.05	0.091	-0.07	-0.0666666666666667	0.85
Taf5	CG32532	-0.02	0.091	-0.07	-0.0666666666666667	0.85
Taf5	tj	-0.12	0.091	-0.07	-0.0666666666666667	0.85
Taf5	dac	-0.13	0.091	-0.07	-0.0666666666666667	0.85
CG7712	fd59A	6.67	0.141	0.33	1	0.93
CG7712	ap	6.08	0.141	0.33	1	0.93
CG7712	bi	4.72	0.141	0.33	1	0.93
CG7712	ct	4.53	0.141	0.33	1	0.93
CG7712	luna	4.41	0.141	0.33	1	0.93
CG7712	foxo	4.25	0.141	0.33	1	0.93
CG7712	Vsx2	3.6	0.141	0.33	1	0.93
CG7712	Sox21b	2.91	0.141	0.33	1	0.93
CG7712	erm	2.78	0.141	0.33	1	0.93
CG7712	Vsx1	2.71	0.141	0.33	1	0.93
CG7712	sr	2.65	0.141	0.33	1	0.93
CG7712	dac	2.59	0.141	0.33	1	0.93
CG7712	bab2	2.52	0.141	0.33	1	0.93
CG7712	ab	2.39	0.141	0.33	1	0.93
CG7712	fkh	2.33	0.141	0.33	1	0.93
CG7712	toy	2.14	0.141	0.33	1	0.93
CG7712	CG34340	2.13	0.141	0.33	1	0.93
CG7712	dve	1.97	0.141	0.33	1	0.93
CG7712	aop	1.67	0.141	0.33	1	0.93
CG7712	mirr	1.32	0.141	0.33	1	0.93
CG7712	dm	1.14	0.141	0.33	1	0.93
CG7712	CG4328	1.12	0.141	0.33	1	0.93
CG7712	elB	1.06	0.141	0.33	1	0.93
CG7712	noc	1.06	0.141	0.33	1	0.93
CG7712	Ets65A	0.85	0.141	0.33	1	0.93
CG7712	kn	0.81	0.141	0.33	1	0.93
CG7712	Lim3	0.59	0.141	0.33	1	0.93
CG7712	sim	0.43	0.141	0.33	1	0.93
CG7712	SoxN	0.33	0.141	0.33	1	0.93
CG7712	bab1	0.26	0.141	0.33	1	0.93
luna	scro	7.86	0.604	0.87	0.870388279778489	0.34
luna	dm	7.19	0.604	0.87	0.870388279778489	0.34
luna	CG9650	5.67	0.604	0.87	0.870388279778489	0.34
luna	erm	5.35	0.604	0.87	0.870388279778489	0.34
luna	sim	5.24	0.604	0.87	0.870388279778489	0.34
luna	aop	4.75	0.604	0.87	0.870388279778489	0.34
luna	tj	4.65	0.604	0.87	0.870388279778489	0.34
luna	dve	4.49	0.604	0.87	0.870388279778489	0.34
luna	pdm3	3.78	0.604	0.87	0.870388279778489	0.34
luna	dmrt99B	3.73	0.604	0.87	0.870388279778489	0.34
luna	pros	3.41	0.604	0.87	0.870388279778489	0.34
luna	zfh2	3.26	0.604	0.87	0.870388279778489	0.34
luna	dac	3.2	0.604	0.87	0.870388279778489	0.34
luna	kn	3.11	0.604	0.87	0.870388279778489	0.34
luna	ct	2.92	0.604	0.87	0.870388279778489	0.34
luna	bsh	2.85	0.604	0.87	0.870388279778489	0.34
luna	hbn	2.74	0.604	0.87	0.870388279778489	0.34
luna	Vsx1	2.48	0.604	0.87	0.870388279778489	0.34
luna	bi	2.43	0.604	0.87	0.870388279778489	0.34
luna	CG43689	2.41	0.604	0.87	0.870388279778489	0.34
luna	bab1	2.37	0.604	0.87	0.870388279778489	0.34
luna	noc	2.29	0.604	0.87	0.870388279778489	0.34
luna	mirr	2.24	0.604	0.87	0.870388279778489	0.34
luna	run	1.85	0.604	0.87	0.870388279778489	0.34
luna	lov	1.82	0.604	0.87	0.870388279778489	0.34
luna	ey	1.68	0.604	0.87	0.870388279778489	0.34
luna	CG32532	1.67	0.604	0.87	0.870388279778489	0.34
luna	fru	1.62	0.604	0.87	0.870388279778489	0.34
luna	ham	1.39	0.604	0.87	0.870388279778489	0.34
luna	zfh1	1.36	0.604	0.87	0.870388279778489	0.34
CG13229	NK7.1	4.52	0.165	0.44	1	0.87
CG13229	scro	3.32	0.165	0.44	1	0.87
CG13229	bab1	1.76	0.165	0.44	1	0.87
CG13229	run	1.61	0.165	0.44	1	0.87
CG13229	dve	1.53	0.165	0.44	1	0.87
CG13229	danr	1.48	0.165	0.44	1	0.87
CG13229	Camta	1.4	0.165	0.44	1	0.87
CG13229	Vsx2	1.26	0.165	0.44	1	0.87
CG13229	CG34340	1.14	0.165	0.44	1	0.87
CG13229	ham	1.07	0.165	0.44	1	0.87
CG13229	fkh	1.02	0.165	0.44	1	0.87
CG13229	Ets65A	0.95	0.165	0.44	1	0.87
CG13229	Dll	0.95	0.165	0.44	1	0.87
CG13229	dmrt99B	0.92	0.165	0.44	1	0.87
CG13229	sr	0.92	0.165	0.44	1	0.87
CG13229	sim	0.81	0.165	0.44	1	0.87
CG13229	ab	0.76	0.165	0.44	1	0.87
CG13229	apt	0.75	0.165	0.44	1	0.87
CG13229	ey	0.75	0.165	0.44	1	0.87
CG13229	Notch	0.74	0.165	0.44	1	0.87
CG13229	fd59A	0.63	0.165	0.44	1	0.87
CG13229	bi	0.54	0.165	0.44	1	0.87
CG13229	bab2	0.38	0.165	0.44	1	0.87
CG13229	vvl	0.18	0.165	0.44	1	0.87
CG13229	CG9932	0.18	0.165	0.44	1	0.87
CG13229	tsh	0.17	0.165	0.44	1	0.87
CG13229	Stat92E	0.04	0.165	0.44	1	0.87
CG13229	Lim3	0.03	0.165	0.44	1	0.87
CG13229	kn	-0.08	0.165	0.44	1	0.87
CG13229	bsh	-0.11	0.165	0.44	1	0.87
metro	CG34340	9.53	0.1	0.26	0.174077655955698	0.25
metro	ab	4.97	0.1	0.26	0.174077655955698	0.25
metro	sim	4.94	0.1	0.26	0.174077655955698	0.25
metro	luna	4.35	0.1	0.26	0.174077655955698	0.25
metro	dac	3.63	0.1	0.26	0.174077655955698	0.25
metro	Lim3	3.16	0.1	0.26	0.174077655955698	0.25
metro	CG43689	2.54	0.1	0.26	0.174077655955698	0.25
metro	erm	2.53	0.1	0.26	0.174077655955698	0.25
metro	NK7.1	2.17	0.1	0.26	0.174077655955698	0.25
metro	D	1.72	0.1	0.26	0.174077655955698	0.25
metro	CG11085	1.1	0.1	0.26	0.174077655955698	0.25
metro	zfh1	0.92	0.1	0.26	0.174077655955698	0.25
metro	bsh	0.7	0.1	0.26	0.174077655955698	0.25
metro	foxo	0.66	0.1	0.26	0.174077655955698	0.25
metro	fru	0.54	0.1	0.26	0.174077655955698	0.25
metro	Dll	0.53	0.1	0.26	0.174077655955698	0.25
metro	Ets65A	0.48	0.1	0.26	0.174077655955698	0.25
metro	Sox21b	0.43	0.1	0.26	0.174077655955698	0.25
metro	CG9650	0.38	0.1	0.26	0.174077655955698	0.25
metro	bi	0.37	0.1	0.26	0.174077655955698	0.25
metro	Stat92E	0.37	0.1	0.26	0.174077655955698	0.25
metro	Notch	0.33	0.1	0.26	0.174077655955698	0.25
metro	CG32532	0.2	0.1	0.26	0.174077655955698	0.25
metro	dm	0.14	0.1	0.26	0.174077655955698	0.25
metro	hbn	0.12	0.1	0.26	0.174077655955698	0.25
metro	RunxB	0.06	0.1	0.26	0.174077655955698	0.25
metro	br	-0.11	0.1	0.26	0.174077655955698	0.25
metro	ct	-0.12	0.1	0.26	0.174077655955698	0.25
metro	ham	-0.22	0.1	0.26	0.174077655955698	0.25
metro	vvl	-0.33	0.1	0.26	0.174077655955698	0.25
Vhl	SoxN	5.85	0.06	0.34	1	0.75
Vhl	dm	4.77	0.06	0.34	1	0.75
Vhl	CG3726	3.63	0.06	0.34	1	0.75
Vhl	elB	2.94	0.06	0.34	1	0.75
Vhl	Ets65A	2.92	0.06	0.34	1	0.75
Vhl	aop	2.54	0.06	0.34	1	0.75
Vhl	Sox21b	2.13	0.06	0.34	1	0.75
Vhl	bab1	2.06	0.06	0.34	1	0.75
Vhl	fru	1.95	0.06	0.34	1	0.75
Vhl	CG32532	1.9	0.06	0.34	1	0.75
Vhl	CG11085	1.53	0.06	0.34	1	0.75
Vhl	fd59A	1.28	0.06	0.34	1	0.75
Vhl	vvl	1.26	0.06	0.34	1	0.75
Vhl	bab2	1.15	0.06	0.34	1	0.75
Vhl	luna	1.13	0.06	0.34	1	0.75
Vhl	erm	1.03	0.06	0.34	1	0.75
Vhl	dac	0.87	0.06	0.34	1	0.75
Vhl	Camta	0.78	0.06	0.34	1	0.75
Vhl	oc	0.72	0.06	0.34	1	0.75
Vhl	tsh	0.61	0.06	0.34	1	0.75
Vhl	ham	0.59	0.06	0.34	1	0.75
Vhl	pdm3	0.57	0.06	0.34	1	0.75
Vhl	CG32105	0.46	0.06	0.34	1	0.75
Vhl	Stat92E	0.33	0.06	0.34	1	0.75
Vhl	scro	0.29	0.06	0.34	1	0.75
Vhl	Lim3	0.14	0.06	0.34	1	0.75
Vhl	D	0.03	0.06	0.34	1	0.75
Vhl	toy	-0.18	0.06	0.34	1	0.75
Vhl	lov	-0.18	0.06	0.34	1	0.75
Vhl	ey	-0.23	0.06	0.34	1	0.75
CG13220	toy	8.47	0.149	0.33	0.53748384988657	0.66
CG13220	Stat92E	6.25	0.149	0.33	0.53748384988657	0.66
CG13220	dm	4.86	0.149	0.33	0.53748384988657	0.66
CG13220	Ets65A	4.27	0.149	0.33	0.53748384988657	0.66
CG13220	fkh	3.5	0.149	0.33	0.53748384988657	0.66
CG13220	hbn	3.07	0.149	0.33	0.53748384988657	0.66
CG13220	vvl	2.55	0.149	0.33	0.53748384988657	0.66
CG13220	elB	2.52	0.149	0.33	0.53748384988657	0.66
CG13220	aop	2.34	0.149	0.33	0.53748384988657	0.66
CG13220	dve	2.06	0.149	0.33	0.53748384988657	0.66
CG13220	sr	1.99	0.149	0.33	0.53748384988657	0.66
CG13220	oc	1.95	0.149	0.33	0.53748384988657	0.66
CG13220	hth	1.71	0.149	0.33	0.53748384988657	0.66
CG13220	lov	1.68	0.149	0.33	0.53748384988657	0.66
CG13220	CG32105	1.64	0.149	0.33	0.53748384988657	0.66
CG13220	Awh	1.57	0.149	0.33	0.53748384988657	0.66
CG13220	Sox21b	1.56	0.149	0.33	0.53748384988657	0.66
CG13220	ct	1.54	0.149	0.33	0.53748384988657	0.66
CG13220	run	1.51	0.149	0.33	0.53748384988657	0.66
CG13220	tj	1.36	0.149	0.33	0.53748384988657	0.66
CG13220	foxo	1.25	0.149	0.33	0.53748384988657	0.66
CG13220	CG43689	1.24	0.149	0.33	0.53748384988657	0.66
CG13220	Hmx	1.2	0.149	0.33	0.53748384988657	0.66
CG13220	dac	1.11	0.149	0.33	0.53748384988657	0.66
CG13220	ey	1.09	0.149	0.33	0.53748384988657	0.66
CG13220	fru	0.71	0.149	0.33	0.53748384988657	0.66
CG13220	TfAP-2	0.68	0.149	0.33	0.53748384988657	0.66
CG13220	tup	0.63	0.149	0.33	0.53748384988657	0.66
CG13220	erm	0.51	0.149	0.33	0.53748384988657	0.66
CG13220	sim	0.5	0.149	0.33	0.53748384988657	0.66
CG30022	CG34340	6.82	0.156	0.02	0.174077655955698	0.12
CG30022	bi	4.82	0.156	0.02	0.174077655955698	0.12
CG30022	TfAP-2	4.69	0.156	0.02	0.174077655955698	0.12
CG30022	luna	4.33	0.156	0.02	0.174077655955698	0.12
CG30022	apt	2.55	0.156	0.02	0.174077655955698	0.12
CG30022	hbn	2.25	0.156	0.02	0.174077655955698	0.12
CG30022	aop	1.73	0.156	0.02	0.174077655955698	0.12
CG30022	dac	1.68	0.156	0.02	0.174077655955698	0.12
CG30022	Notch	1.62	0.156	0.02	0.174077655955698	0.12
CG30022	ey	1.57	0.156	0.02	0.174077655955698	0.12
CG30022	pros	1.52	0.156	0.02	0.174077655955698	0.12
CG30022	Camta	1.46	0.156	0.02	0.174077655955698	0.12
CG30022	CG4328	1.38	0.156	0.02	0.174077655955698	0.12
CG30022	CG11085	1.29	0.156	0.02	0.174077655955698	0.12
CG30022	Hmx	1.16	0.156	0.02	0.174077655955698	0.12
CG30022	tj	1.12	0.156	0.02	0.174077655955698	0.12
CG30022	CG32105	1.11	0.156	0.02	0.174077655955698	0.12
CG30022	fkh	1.1	0.156	0.02	0.174077655955698	0.12
CG30022	CG32532	0.99	0.156	0.02	0.174077655955698	0.12
CG30022	zfh1	0.92	0.156	0.02	0.174077655955698	0.12
CG30022	RunxB	0.91	0.156	0.02	0.174077655955698	0.12
CG30022	sim	0.9	0.156	0.02	0.174077655955698	0.12
CG30022	CG9650	0.81	0.156	0.02	0.174077655955698	0.12
CG30022	tup	0.78	0.156	0.02	0.174077655955698	0.12
CG30022	ct	0.56	0.156	0.02	0.174077655955698	0.12
CG30022	Vsx2	0.5	0.156	0.02	0.174077655955698	0.12
CG30022	mirr	0.26	0.156	0.02	0.174077655955698	0.12
CG30022	Lim3	0.22	0.156	0.02	0.174077655955698	0.12
CG30022	br	0.19	0.156	0.02	0.174077655955698	0.12
CG30022	elB	0.11	0.156	0.02	0.174077655955698	0.12
CG9005	dm	11.28	0.173	0.4	0.152894157431288	0.88
CG9005	zfh2	10.02	0.173	0.4	0.152894157431288	0.88
CG9005	bi	6.77	0.173	0.4	0.152894157431288	0.88
CG9005	apt	5.23	0.173	0.4	0.152894157431288	0.88
CG9005	bab1	3.26	0.173	0.4	0.152894157431288	0.88
CG9005	luna	3.14	0.173	0.4	0.152894157431288	0.88
CG9005	Vsx2	2.58	0.173	0.4	0.152894157431288	0.88
CG9005	Hmx	2.47	0.173	0.4	0.152894157431288	0.88
CG9005	pros	1.82	0.173	0.4	0.152894157431288	0.88
CG9005	elB	1.76	0.173	0.4	0.152894157431288	0.88
CG9005	CG3726	1.72	0.173	0.4	0.152894157431288	0.88
CG9005	Stat92E	1.41	0.173	0.4	0.152894157431288	0.88
CG9005	tsh	1.3	0.173	0.4	0.152894157431288	0.88
CG9005	oc	1.23	0.173	0.4	0.152894157431288	0.88
CG9005	CG32532	0.97	0.173	0.4	0.152894157431288	0.88
CG9005	Notch	0.88	0.173	0.4	0.152894157431288	0.88
CG9005	CG9650	0.87	0.173	0.4	0.152894157431288	0.88
CG9005	NK7.1	0.87	0.173	0.4	0.152894157431288	0.88
CG9005	svp	0.87	0.173	0.4	0.152894157431288	0.88
CG9005	dmrt99B	0.86	0.173	0.4	0.152894157431288	0.88
CG9005	zfh1	0.77	0.173	0.4	0.152894157431288	0.88
CG9005	kn	0.7	0.173	0.4	0.152894157431288	0.88
CG9005	mirr	0.61	0.173	0.4	0.152894157431288	0.88
CG9005	Lim3	0.61	0.173	0.4	0.152894157431288	0.88
CG9005	sim	0.42	0.173	0.4	0.152894157431288	0.88
CG9005	erm	0.37	0.173	0.4	0.152894157431288	0.88
CG9005	SoxN	0.32	0.173	0.4	0.152894157431288	0.88
CG9005	fkh	0.3	0.173	0.4	0.152894157431288	0.88
CG9005	lov	0.25	0.173	0.4	0.152894157431288	0.88
CG9005	D	0.24	0.173	0.4	0.152894157431288	0.88
pyr	sim	11.85	0.118	0.56	0.683130051063973	0.83
pyr	dac	10.66	0.118	0.56	0.683130051063973	0.83
pyr	CG11085	8.64	0.118	0.56	0.683130051063973	0.83
pyr	vvl	5.42	0.118	0.56	0.683130051063973	0.83
pyr	aop	3.7	0.118	0.56	0.683130051063973	0.83
pyr	Lim3	3.1	0.118	0.56	0.683130051063973	0.83
pyr	CG9932	3.05	0.118	0.56	0.683130051063973	0.83
pyr	Ets65A	2.83	0.118	0.56	0.683130051063973	0.83
pyr	CG3726	2.54	0.118	0.56	0.683130051063973	0.83
pyr	noc	2.54	0.118	0.56	0.683130051063973	0.83
pyr	ab	1.69	0.118	0.56	0.683130051063973	0.83
pyr	NK7.1	1.67	0.118	0.56	0.683130051063973	0.83
pyr	Vsx1	1.6	0.118	0.56	0.683130051063973	0.83
pyr	CG32532	1.54	0.118	0.56	0.683130051063973	0.83
pyr	kn	1.53	0.118	0.56	0.683130051063973	0.83
pyr	bi	1.37	0.118	0.56	0.683130051063973	0.83
pyr	bab2	1.37	0.118	0.56	0.683130051063973	0.83
pyr	br	1.36	0.118	0.56	0.683130051063973	0.83
pyr	Sox102F	1.36	0.118	0.56	0.683130051063973	0.83
pyr	ct	1.29	0.118	0.56	0.683130051063973	0.83
pyr	bsh	1.28	0.118	0.56	0.683130051063973	0.83
pyr	elB	1.23	0.118	0.56	0.683130051063973	0.83
pyr	Stat92E	1.16	0.118	0.56	0.683130051063973	0.83
pyr	erm	1.13	0.118	0.56	0.683130051063973	0.83
pyr	dm	1.13	0.118	0.56	0.683130051063973	0.83
pyr	CG11294	1.1	0.118	0.56	0.683130051063973	0.83
pyr	bab1	1.05	0.118	0.56	0.683130051063973	0.83
pyr	D	0.99	0.118	0.56	0.683130051063973	0.83
pyr	scro	0.98	0.118	0.56	0.683130051063973	0.83
pyr	luna	0.97	0.118	0.56	0.683130051063973	0.83
ths	lov	7.36	0.253	-0.12	0.29277002188456	0.19
ths	bi	5.23	0.253	-0.12	0.29277002188456	0.19
ths	dm	4.44	0.253	-0.12	0.29277002188456	0.19
ths	RunxB	4.3	0.253	-0.12	0.29277002188456	0.19
ths	CG34340	4.18	0.253	-0.12	0.29277002188456	0.19
ths	D	4.16	0.253	-0.12	0.29277002188456	0.19
ths	Lim3	2.37	0.253	-0.12	0.29277002188456	0.19
ths	CG43689	2.24	0.253	-0.12	0.29277002188456	0.19
ths	br	2.04	0.253	-0.12	0.29277002188456	0.19
ths	erm	1.94	0.253	-0.12	0.29277002188456	0.19
ths	fd59A	1.93	0.253	-0.12	0.29277002188456	0.19
ths	danr	1.87	0.253	-0.12	0.29277002188456	0.19
ths	run	1.84	0.253	-0.12	0.29277002188456	0.19
ths	zfh1	1.82	0.253	-0.12	0.29277002188456	0.19
ths	bab1	1.62	0.253	-0.12	0.29277002188456	0.19
ths	Ets65A	1.58	0.253	-0.12	0.29277002188456	0.19
ths	tsh	1.55	0.253	-0.12	0.29277002188456	0.19
ths	bsh	1.49	0.253	-0.12	0.29277002188456	0.19
ths	Notch	1.33	0.253	-0.12	0.29277002188456	0.19
ths	dmrt99B	1.24	0.253	-0.12	0.29277002188456	0.19
ths	CG11294	1.21	0.253	-0.12	0.29277002188456	0.19
ths	zfh2	1.07	0.253	-0.12	0.29277002188456	0.19
ths	toy	1.05	0.253	-0.12	0.29277002188456	0.19
ths	hbn	1.01	0.253	-0.12	0.29277002188456	0.19
ths	elB	0.74	0.253	-0.12	0.29277002188456	0.19
ths	mirr	0.69	0.253	-0.12	0.29277002188456	0.19
ths	foxo	0.64	0.253	-0.12	0.29277002188456	0.19
ths	vvl	0.6	0.253	-0.12	0.29277002188456	0.19
ths	ap	0.57	0.253	-0.12	0.29277002188456	0.19
ths	Stat92E	0.56	0.253	-0.12	0.29277002188456	0.19
CG13192	kn	8.82	0.129	0.51	0.683130051063973	0.64
CG13192	zfh1	8.45	0.129	0.51	0.683130051063973	0.64
CG13192	tsh	7.09	0.129	0.51	0.683130051063973	0.64
CG13192	erm	6.59	0.129	0.51	0.683130051063973	0.64
CG13192	hth	5.74	0.129	0.51	0.683130051063973	0.64
CG13192	danr	5.35	0.129	0.51	0.683130051063973	0.64
CG13192	tj	4.37	0.129	0.51	0.683130051063973	0.64
CG13192	sim	4.02	0.129	0.51	0.683130051063973	0.64
CG13192	Vsx2	2.34	0.129	0.51	0.683130051063973	0.64
CG13192	luna	2.17	0.129	0.51	0.683130051063973	0.64
CG13192	Camta	2.17	0.129	0.51	0.683130051063973	0.64
CG13192	CG9932	2.1	0.129	0.51	0.683130051063973	0.64
CG13192	Stat92E	2.06	0.129	0.51	0.683130051063973	0.64
CG13192	CG43689	2.03	0.129	0.51	0.683130051063973	0.64
CG13192	scro	2	0.129	0.51	0.683130051063973	0.64
CG13192	CG11294	1.9	0.129	0.51	0.683130051063973	0.64
CG13192	SoxN	1.85	0.129	0.51	0.683130051063973	0.64
CG13192	zfh2	1.5	0.129	0.51	0.683130051063973	0.64
CG13192	sr	1.47	0.129	0.51	0.683130051063973	0.64
CG13192	bab2	1.36	0.129	0.51	0.683130051063973	0.64
CG13192	Hmx	1.27	0.129	0.51	0.683130051063973	0.64
CG13192	ap	1.26	0.129	0.51	0.683130051063973	0.64
CG13192	NK7.1	1.19	0.129	0.51	0.683130051063973	0.64
CG13192	pdm3	1.13	0.129	0.51	0.683130051063973	0.64
CG13192	dm	1.04	0.129	0.51	0.683130051063973	0.64
CG13192	dan	1.03	0.129	0.51	0.683130051063973	0.64
CG13192	hbn	0.95	0.129	0.51	0.683130051063973	0.64
CG13192	br	0.87	0.129	0.51	0.683130051063973	0.64
CG13192	Notch	0.66	0.129	0.51	0.683130051063973	0.64
CG13192	bi	0.63	0.129	0.51	0.683130051063973	0.64
S2P	hth	4.73	0.103	0.25	0.683130051063973	0.56
S2P	CG34340	4.51	0.103	0.25	0.683130051063973	0.56
S2P	tup	4.08	0.103	0.25	0.683130051063973	0.56
S2P	luna	3.62	0.103	0.25	0.683130051063973	0.56
S2P	Ets65A	3.36	0.103	0.25	0.683130051063973	0.56
S2P	zfh1	2.44	0.103	0.25	0.683130051063973	0.56
S2P	CG32532	2.29	0.103	0.25	0.683130051063973	0.56
S2P	CG11294	2.16	0.103	0.25	0.683130051063973	0.56
S2P	bab1	2.13	0.103	0.25	0.683130051063973	0.56
S2P	run	2.06	0.103	0.25	0.683130051063973	0.56
S2P	TfAP-2	1.98	0.103	0.25	0.683130051063973	0.56
S2P	mirr	1.75	0.103	0.25	0.683130051063973	0.56
S2P	hbn	1.72	0.103	0.25	0.683130051063973	0.56
S2P	aop	1.72	0.103	0.25	0.683130051063973	0.56
S2P	ey	1.56	0.103	0.25	0.683130051063973	0.56
S2P	ap	1.38	0.103	0.25	0.683130051063973	0.56
S2P	CG11085	1.35	0.103	0.25	0.683130051063973	0.56
S2P	noc	1.27	0.103	0.25	0.683130051063973	0.56
S2P	dmrt99B	1.26	0.103	0.25	0.683130051063973	0.56
S2P	NK7.1	1.17	0.103	0.25	0.683130051063973	0.56
S2P	dm	1.17	0.103	0.25	0.683130051063973	0.56
S2P	Sox21b	0.97	0.103	0.25	0.683130051063973	0.56
S2P	bab2	0.9	0.103	0.25	0.683130051063973	0.56
S2P	tsh	0.86	0.103	0.25	0.683130051063973	0.56
S2P	dan	0.82	0.103	0.25	0.683130051063973	0.56
S2P	tj	0.78	0.103	0.25	0.683130051063973	0.56
S2P	danr	0.63	0.103	0.25	0.683130051063973	0.56
S2P	Dll	0.48	0.103	0.25	0.683130051063973	0.56
S2P	vvl	0.43	0.103	0.25	0.683130051063973	0.56
S2P	scro	0.41	0.103	0.25	0.683130051063973	0.56
Sln	ap	4.65	0.105	0.45	0.447213595499958	0.53
Sln	hth	3.7	0.105	0.45	0.447213595499958	0.53
Sln	noc	3.22	0.105	0.45	0.447213595499958	0.53
Sln	elB	3.12	0.105	0.45	0.447213595499958	0.53
Sln	pros	2.86	0.105	0.45	0.447213595499958	0.53
Sln	kn	2.6	0.105	0.45	0.447213595499958	0.53
Sln	lov	1.61	0.105	0.45	0.447213595499958	0.53
Sln	toy	1.49	0.105	0.45	0.447213595499958	0.53
Sln	Sox102F	1.49	0.105	0.45	0.447213595499958	0.53
Sln	bi	1.45	0.105	0.45	0.447213595499958	0.53
Sln	dan	1.23	0.105	0.45	0.447213595499958	0.53
Sln	Vsx1	0.97	0.105	0.45	0.447213595499958	0.53
Sln	zfh2	0.94	0.105	0.45	0.447213595499958	0.53
Sln	scro	0.88	0.105	0.45	0.447213595499958	0.53
Sln	RunxB	0.85	0.105	0.45	0.447213595499958	0.53
Sln	pdm3	0.82	0.105	0.45	0.447213595499958	0.53
Sln	ct	0.81	0.105	0.45	0.447213595499958	0.53
Sln	bab1	0.77	0.105	0.45	0.447213595499958	0.53
Sln	dac	0.72	0.105	0.45	0.447213595499958	0.53
Sln	tup	0.68	0.105	0.45	0.447213595499958	0.53
Sln	TfAP-2	0.65	0.105	0.45	0.447213595499958	0.53
Sln	luna	0.62	0.105	0.45	0.447213595499958	0.53
Sln	CG11085	0.61	0.105	0.45	0.447213595499958	0.53
Sln	CG34340	0.41	0.105	0.45	0.447213595499958	0.53
Sln	Dll	0.34	0.105	0.45	0.447213595499958	0.53
Sln	mirr	0.33	0.105	0.45	0.447213595499958	0.53
Sln	D	0.31	0.105	0.45	0.447213595499958	0.53
Sln	tj	0.29	0.105	0.45	0.447213595499958	0.53
Sln	aop	0.24	0.105	0.45	0.447213595499958	0.53
Sln	SoxN	0.23	0.105	0.45	0.447213595499958	0.53
CG13185	zfh1	8.54	0.068	0.38	0.683130051063973	0.61
CG13185	svp	6.73	0.068	0.38	0.683130051063973	0.61
CG13185	sr	4.46	0.068	0.38	0.683130051063973	0.61
CG13185	hbn	3.61	0.068	0.38	0.683130051063973	0.61
CG13185	dm	2.1	0.068	0.38	0.683130051063973	0.61
CG13185	Stat92E	1.94	0.068	0.38	0.683130051063973	0.61
CG13185	CG32105	1.7	0.068	0.38	0.683130051063973	0.61
CG13185	SoxN	1.7	0.068	0.38	0.683130051063973	0.61
CG13185	bsh	1.69	0.068	0.38	0.683130051063973	0.61
CG13185	dan	1.63	0.068	0.38	0.683130051063973	0.61
CG13185	noc	1.49	0.068	0.38	0.683130051063973	0.61
CG13185	elB	1.47	0.068	0.38	0.683130051063973	0.61
CG13185	bab1	1.46	0.068	0.38	0.683130051063973	0.61
CG13185	ey	1.36	0.068	0.38	0.683130051063973	0.61
CG13185	danr	1.35	0.068	0.38	0.683130051063973	0.61
CG13185	luna	1.34	0.068	0.38	0.683130051063973	0.61
CG13185	Sox21b	1.32	0.068	0.38	0.683130051063973	0.61
CG13185	bi	1.25	0.068	0.38	0.683130051063973	0.61
CG13185	Notch	1.14	0.068	0.38	0.683130051063973	0.61
CG13185	vvl	1.09	0.068	0.38	0.683130051063973	0.61
CG13185	TfAP-2	0.63	0.068	0.38	0.683130051063973	0.61
CG13185	apt	0.57	0.068	0.38	0.683130051063973	0.61
CG13185	CG9932	0.46	0.068	0.38	0.683130051063973	0.61
CG13185	tsh	0.34	0.068	0.38	0.683130051063973	0.61
CG13185	ab	0.32	0.068	0.38	0.683130051063973	0.61
CG13185	CG9650	0.31	0.068	0.38	0.683130051063973	0.61
CG13185	run	0.29	0.068	0.38	0.683130051063973	0.61
CG13185	D	0.28	0.068	0.38	0.683130051063973	0.61
CG13185	zfh2	0.27	0.068	0.38	0.683130051063973	0.61
CG13185	Sox102F	0.19	0.068	0.38	0.683130051063973	0.61
ERp60	luna	10.86	0.193	0.62	0.654653670707977	0.48
ERp60	ab	8.18	0.193	0.62	0.654653670707977	0.48
ERp60	tup	7.1	0.193	0.62	0.654653670707977	0.48
ERp60	CG11294	6.06	0.193	0.62	0.654653670707977	0.48
ERp60	fd59A	4.46	0.193	0.62	0.654653670707977	0.48
ERp60	Awh	4.33	0.193	0.62	0.654653670707977	0.48
ERp60	oc	4.07	0.193	0.62	0.654653670707977	0.48
ERp60	bab2	3.83	0.193	0.62	0.654653670707977	0.48
ERp60	elB	3.73	0.193	0.62	0.654653670707977	0.48
ERp60	erm	3.65	0.193	0.62	0.654653670707977	0.48
ERp60	pros	3.47	0.193	0.62	0.654653670707977	0.48
ERp60	zfh1	3.42	0.193	0.62	0.654653670707977	0.48
ERp60	Vsx2	3.17	0.193	0.62	0.654653670707977	0.48
ERp60	zfh2	3.11	0.193	0.62	0.654653670707977	0.48
ERp60	Camta	3.08	0.193	0.62	0.654653670707977	0.48
ERp60	ey	3.06	0.193	0.62	0.654653670707977	0.48
ERp60	CG9650	2.81	0.193	0.62	0.654653670707977	0.48
ERp60	RunxB	2.59	0.193	0.62	0.654653670707977	0.48
ERp60	Stat92E	2.53	0.193	0.62	0.654653670707977	0.48
ERp60	fru	2.22	0.193	0.62	0.654653670707977	0.48
ERp60	sr	2.19	0.193	0.62	0.654653670707977	0.48
ERp60	foxo	2	0.193	0.62	0.654653670707977	0.48
ERp60	CG32532	1.82	0.193	0.62	0.654653670707977	0.48
ERp60	aop	1.77	0.193	0.62	0.654653670707977	0.48
ERp60	vvl	1.77	0.193	0.62	0.654653670707977	0.48
ERp60	hth	1.5	0.193	0.62	0.654653670707977	0.48
ERp60	tsh	1.43	0.193	0.62	0.654653670707977	0.48
ERp60	noc	1.36	0.193	0.62	0.654653670707977	0.48
ERp60	br	1.2	0.193	0.62	0.654653670707977	0.48
ERp60	Hmx	1.16	0.193	0.62	0.654653670707977	0.48
CG8298	ab	5.85	0.099	-0.02	0.29277002188456	0.63
CG8298	pros	5.33	0.099	-0.02	0.29277002188456	0.63
CG8298	sr	5.04	0.099	-0.02	0.29277002188456	0.63
CG8298	kn	3.97	0.099	-0.02	0.29277002188456	0.63
CG8298	RunxB	3.26	0.099	-0.02	0.29277002188456	0.63
CG8298	lov	3.22	0.099	-0.02	0.29277002188456	0.63
CG8298	Sox21b	3.1	0.099	-0.02	0.29277002188456	0.63
CG8298	toy	2.46	0.099	-0.02	0.29277002188456	0.63
CG8298	aop	2.38	0.099	-0.02	0.29277002188456	0.63
CG8298	hth	2.12	0.099	-0.02	0.29277002188456	0.63
CG8298	bab2	1.81	0.099	-0.02	0.29277002188456	0.63
CG8298	svp	1.68	0.099	-0.02	0.29277002188456	0.63
CG8298	Awh	1.64	0.099	-0.02	0.29277002188456	0.63
CG8298	Ets65A	1.54	0.099	-0.02	0.29277002188456	0.63
CG8298	CG3726	1.32	0.099	-0.02	0.29277002188456	0.63
CG8298	Vsx1	1.26	0.099	-0.02	0.29277002188456	0.63
CG8298	D	1.26	0.099	-0.02	0.29277002188456	0.63
CG8298	elB	1.21	0.099	-0.02	0.29277002188456	0.63
CG8298	tup	1.01	0.099	-0.02	0.29277002188456	0.63
CG8298	fkh	0.85	0.099	-0.02	0.29277002188456	0.63
CG8298	Lim3	0.73	0.099	-0.02	0.29277002188456	0.63
CG8298	CG11294	0.56	0.099	-0.02	0.29277002188456	0.63
CG8298	CG9932	0.5	0.099	-0.02	0.29277002188456	0.63
CG8298	SoxN	0.45	0.099	-0.02	0.29277002188456	0.63
CG8298	ey	0.41	0.099	-0.02	0.29277002188456	0.63
CG8298	ap	0.36	0.099	-0.02	0.29277002188456	0.63
CG8298	NK7.1	0.36	0.099	-0.02	0.29277002188456	0.63
CG8298	Notch	0.35	0.099	-0.02	0.29277002188456	0.63
CG8298	CG43689	0.33	0.099	-0.02	0.29277002188456	0.63
CG8298	oc	0.18	0.099	-0.02	0.29277002188456	0.63
otk2	ap	8.11	0.158	0.65	0.58974358974359	0.86
otk2	dan	6.93	0.158	0.65	0.58974358974359	0.86
otk2	oc	5.4	0.158	0.65	0.58974358974359	0.86
otk2	toy	4.62	0.158	0.65	0.58974358974359	0.86
otk2	fd59A	4.48	0.158	0.65	0.58974358974359	0.86
otk2	Notch	3.92	0.158	0.65	0.58974358974359	0.86
otk2	Sox102F	3.22	0.158	0.65	0.58974358974359	0.86
otk2	tup	3.04	0.158	0.65	0.58974358974359	0.86
otk2	pdm3	2.98	0.158	0.65	0.58974358974359	0.86
otk2	noc	2.95	0.158	0.65	0.58974358974359	0.86
otk2	lov	2.69	0.158	0.65	0.58974358974359	0.86
otk2	CG34340	2.43	0.158	0.65	0.58974358974359	0.86
otk2	ey	2.39	0.158	0.65	0.58974358974359	0.86
otk2	fkh	2.33	0.158	0.65	0.58974358974359	0.86
otk2	mirr	2.14	0.158	0.65	0.58974358974359	0.86
otk2	ham	1.71	0.158	0.65	0.58974358974359	0.86
otk2	CG11294	1.69	0.158	0.65	0.58974358974359	0.86
otk2	zfh1	1.66	0.158	0.65	0.58974358974359	0.86
otk2	fru	1.59	0.158	0.65	0.58974358974359	0.86
otk2	Hmx	1.57	0.158	0.65	0.58974358974359	0.86
otk2	hbn	1.5	0.158	0.65	0.58974358974359	0.86
otk2	hth	1.47	0.158	0.65	0.58974358974359	0.86
otk2	dac	1.45	0.158	0.65	0.58974358974359	0.86
otk2	tj	1.37	0.158	0.65	0.58974358974359	0.86
otk2	CG32532	1.3	0.158	0.65	0.58974358974359	0.86
otk2	ct	1.14	0.158	0.65	0.58974358974359	0.86
otk2	CG11085	1	0.158	0.65	0.58974358974359	0.86
otk2	br	0.99	0.158	0.65	0.58974358974359	0.86
otk2	erm	0.93	0.158	0.65	0.58974358974359	0.86
otk2	bab1	0.8	0.158	0.65	0.58974358974359	0.86
128up	ct	7.18	0.091	0.76	1	0.75
128up	dm	7.01	0.091	0.76	1	0.75
128up	pros	5.17	0.091	0.76	1	0.75
128up	luna	3.84	0.091	0.76	1	0.75
128up	Hmx	3.15	0.091	0.76	1	0.75
128up	Vsx1	3.06	0.091	0.76	1	0.75
128up	Vsx2	3.02	0.091	0.76	1	0.75
128up	scro	2.46	0.091	0.76	1	0.75
128up	Camta	2.45	0.091	0.76	1	0.75
128up	br	2.32	0.091	0.76	1	0.75
128up	danr	1.67	0.091	0.76	1	0.75
128up	apt	1.39	0.091	0.76	1	0.75
128up	sim	1.38	0.091	0.76	1	0.75
128up	fd59A	1.18	0.091	0.76	1	0.75
128up	Awh	1.12	0.091	0.76	1	0.75
128up	CG11294	0.94	0.091	0.76	1	0.75
128up	zfh2	0.93	0.091	0.76	1	0.75
128up	CG4328	0.89	0.091	0.76	1	0.75
128up	TfAP-2	0.65	0.091	0.76	1	0.75
128up	CG3726	0.62	0.091	0.76	1	0.75
128up	dmrt99B	0.53	0.091	0.76	1	0.75
128up	fru	0.5	0.091	0.76	1	0.75
128up	ham	0.45	0.091	0.76	1	0.75
128up	bab1	0.45	0.091	0.76	1	0.75
128up	oc	0.3	0.091	0.76	1	0.75
128up	Sox21b	0.3	0.091	0.76	1	0.75
128up	ap	0.22	0.091	0.76	1	0.75
128up	bsh	0.1	0.091	0.76	1	0.75
128up	hbn	0.02	0.091	0.76	1	0.75
128up	foxo	0	0.091	0.76	1	0.75
RpIII128	bsh	14.88	0.11	0.3	0.786795792469443	0.52
RpIII128	kn	6.44	0.11	0.3	0.786795792469443	0.52
RpIII128	CG11085	5.17	0.11	0.3	0.786795792469443	0.52
RpIII128	CG3726	3.55	0.11	0.3	0.786795792469443	0.52
RpIII128	Sox102F	3.24	0.11	0.3	0.786795792469443	0.52
RpIII128	Vsx1	3.18	0.11	0.3	0.786795792469443	0.52
RpIII128	CG34340	2.99	0.11	0.3	0.786795792469443	0.52
RpIII128	dac	2.9	0.11	0.3	0.786795792469443	0.52
RpIII128	hbn	2.69	0.11	0.3	0.786795792469443	0.52
RpIII128	TfAP-2	2.63	0.11	0.3	0.786795792469443	0.52
RpIII128	ap	2.54	0.11	0.3	0.786795792469443	0.52
RpIII128	Hmx	2.53	0.11	0.3	0.786795792469443	0.52
RpIII128	erm	2.51	0.11	0.3	0.786795792469443	0.52
RpIII128	danr	2.49	0.11	0.3	0.786795792469443	0.52
RpIII128	CG4328	1.94	0.11	0.3	0.786795792469443	0.52
RpIII128	toy	1.56	0.11	0.3	0.786795792469443	0.52
RpIII128	Sox21b	1.39	0.11	0.3	0.786795792469443	0.52
RpIII128	scro	1.23	0.11	0.3	0.786795792469443	0.52
RpIII128	Stat92E	0.99	0.11	0.3	0.786795792469443	0.52
RpIII128	bi	0.79	0.11	0.3	0.786795792469443	0.52
RpIII128	pros	0.46	0.11	0.3	0.786795792469443	0.52
RpIII128	ey	0.34	0.11	0.3	0.786795792469443	0.52
RpIII128	Lim3	0.29	0.11	0.3	0.786795792469443	0.52
RpIII128	dan	0.11	0.11	0.3	0.786795792469443	0.52
RpIII128	fkh	0.09	0.11	0.3	0.786795792469443	0.52
RpIII128	Camta	0.09	0.11	0.3	0.786795792469443	0.52
RpIII128	D	0.07	0.11	0.3	0.786795792469443	0.52
RpIII128	dmrt99B	0.03	0.11	0.3	0.786795792469443	0.52
RpIII128	RunxB	0.02	0.11	0.3	0.786795792469443	0.52
RpIII128	run	-0.12	0.11	0.3	0.786795792469443	0.52
Drep-1	dm	7.97	0.295	0.42	0.53748384988657	0.67
Drep-1	erm	5.58	0.295	0.42	0.53748384988657	0.67
Drep-1	hth	5.42	0.295	0.42	0.53748384988657	0.67
Drep-1	SoxN	4.53	0.295	0.42	0.53748384988657	0.67
Drep-1	sr	4.49	0.295	0.42	0.53748384988657	0.67
Drep-1	luna	4.21	0.295	0.42	0.53748384988657	0.67
Drep-1	CG32532	4.07	0.295	0.42	0.53748384988657	0.67
Drep-1	CG9650	3.83	0.295	0.42	0.53748384988657	0.67
Drep-1	zfh1	3.25	0.295	0.42	0.53748384988657	0.67
Drep-1	Hmx	3.24	0.295	0.42	0.53748384988657	0.67
Drep-1	bi	3.08	0.295	0.42	0.53748384988657	0.67
Drep-1	toy	2.53	0.295	0.42	0.53748384988657	0.67
Drep-1	fkh	2.46	0.295	0.42	0.53748384988657	0.67
Drep-1	bab1	2.14	0.295	0.42	0.53748384988657	0.67
Drep-1	CG11294	2.07	0.295	0.42	0.53748384988657	0.67
Drep-1	lov	2.04	0.295	0.42	0.53748384988657	0.67
Drep-1	fd59A	1.93	0.295	0.42	0.53748384988657	0.67
Drep-1	zfh2	1.8	0.295	0.42	0.53748384988657	0.67
Drep-1	ct	1.75	0.295	0.42	0.53748384988657	0.67
Drep-1	pros	1.69	0.295	0.42	0.53748384988657	0.67
Drep-1	Vsx2	1.55	0.295	0.42	0.53748384988657	0.67
Drep-1	oc	1.46	0.295	0.42	0.53748384988657	0.67
Drep-1	br	1.45	0.295	0.42	0.53748384988657	0.67
Drep-1	NK7.1	1.41	0.295	0.42	0.53748384988657	0.67
Drep-1	pdm3	1.38	0.295	0.42	0.53748384988657	0.67
Drep-1	danr	1.36	0.295	0.42	0.53748384988657	0.67
Drep-1	CG43689	1.27	0.295	0.42	0.53748384988657	0.67
Drep-1	elB	1.07	0.295	0.42	0.53748384988657	0.67
Drep-1	CG4328	1.06	0.295	0.42	0.53748384988657	0.67
Drep-1	Vsx1	0.99	0.295	0.42	0.53748384988657	0.67
CG44314	dac	4.64	0.132	0.52	0.786795792469443	0.69
CG44314	foxo	4.58	0.132	0.52	0.786795792469443	0.69
CG44314	Sox102F	3.79	0.132	0.52	0.786795792469443	0.69
CG44314	Vsx2	3.63	0.132	0.52	0.786795792469443	0.69
CG44314	ct	3.59	0.132	0.52	0.786795792469443	0.69
CG44314	Vsx1	3.48	0.132	0.52	0.786795792469443	0.69
CG44314	bsh	2.65	0.132	0.52	0.786795792469443	0.69
CG44314	pdm3	2.51	0.132	0.52	0.786795792469443	0.69
CG44314	bab2	2.25	0.132	0.52	0.786795792469443	0.69
CG44314	CG9650	2.21	0.132	0.52	0.786795792469443	0.69
CG44314	CG9932	1.88	0.132	0.52	0.786795792469443	0.69
CG44314	sr	1.74	0.132	0.52	0.786795792469443	0.69
CG44314	CG32105	1.62	0.132	0.52	0.786795792469443	0.69
CG44314	Awh	1.32	0.132	0.52	0.786795792469443	0.69
CG44314	NK7.1	1.2	0.132	0.52	0.786795792469443	0.69
CG44314	ab	1.15	0.132	0.52	0.786795792469443	0.69
CG44314	luna	0.97	0.132	0.52	0.786795792469443	0.69
CG44314	CG11085	0.83	0.132	0.52	0.786795792469443	0.69
CG44314	aop	0.71	0.132	0.52	0.786795792469443	0.69
CG44314	tup	0.71	0.132	0.52	0.786795792469443	0.69
CG44314	run	0.69	0.132	0.52	0.786795792469443	0.69
CG44314	CG4328	0.65	0.132	0.52	0.786795792469443	0.69
CG44314	zfh2	0.57	0.132	0.52	0.786795792469443	0.69
CG44314	dmrt99B	0.51	0.132	0.52	0.786795792469443	0.69
CG44314	lov	0.47	0.132	0.52	0.786795792469443	0.69
CG44314	pros	0.47	0.132	0.52	0.786795792469443	0.69
CG44314	zfh1	0.3	0.132	0.52	0.786795792469443	0.69
CG44314	mirr	0.28	0.132	0.52	0.786795792469443	0.69
CG44314	sim	0.12	0.132	0.52	0.786795792469443	0.69
CG44314	oc	-0.02	0.132	0.52	0.786795792469443	0.69
Drep-3	NK7.1	3.21	0.314	0	0.181568259800641	0.18
Drep-3	dac	3.03	0.314	0	0.181568259800641	0.18
Drep-3	Vsx2	2.58	0.314	0	0.181568259800641	0.18
Drep-3	CG9932	1.83	0.314	0	0.181568259800641	0.18
Drep-3	pdm3	1.43	0.314	0	0.181568259800641	0.18
Drep-3	Vsx1	1.39	0.314	0	0.181568259800641	0.18
Drep-3	sr	1.32	0.314	0	0.181568259800641	0.18
Drep-3	aop	1.2	0.314	0	0.181568259800641	0.18
Drep-3	oc	1.11	0.314	0	0.181568259800641	0.18
Drep-3	elB	1.09	0.314	0	0.181568259800641	0.18
Drep-3	toy	1.02	0.314	0	0.181568259800641	0.18
Drep-3	tj	0.95	0.314	0	0.181568259800641	0.18
Drep-3	fd59A	0.84	0.314	0	0.181568259800641	0.18
Drep-3	Sox102F	0.83	0.314	0	0.181568259800641	0.18
Drep-3	tup	0.62	0.314	0	0.181568259800641	0.18
Drep-3	ct	0.55	0.314	0	0.181568259800641	0.18
Drep-3	CG3726	0.4	0.314	0	0.181568259800641	0.18
Drep-3	CG11085	0.36	0.314	0	0.181568259800641	0.18
Drep-3	bi	0.27	0.314	0	0.181568259800641	0.18
Drep-3	dmrt99B	0.26	0.314	0	0.181568259800641	0.18
Drep-3	foxo	0.23	0.314	0	0.181568259800641	0.18
Drep-3	CG9650	0.18	0.314	0	0.181568259800641	0.18
Drep-3	lov	0.15	0.314	0	0.181568259800641	0.18
Drep-3	Dll	0.05	0.314	0	0.181568259800641	0.18
Drep-3	apt	-0.03	0.314	0	0.181568259800641	0.18
Drep-3	bab2	-0.04	0.314	0	0.181568259800641	0.18
Drep-3	mirr	-0.11	0.314	0	0.181568259800641	0.18
Drep-3	dve	-0.19	0.314	0	0.181568259800641	0.18
Drep-3	Notch	-0.23	0.314	0	0.181568259800641	0.18
Drep-3	scro	-0.26	0.314	0	0.181568259800641	0.18
jeb	CG32532	6.06	0.746	0.07	0.333333333333333	0.85
jeb	sim	6	0.746	0.07	0.333333333333333	0.85
jeb	dac	5.29	0.746	0.07	0.333333333333333	0.85
jeb	luna	4.92	0.746	0.07	0.333333333333333	0.85
jeb	toy	4.41	0.746	0.07	0.333333333333333	0.85
jeb	sr	4.25	0.746	0.07	0.333333333333333	0.85
jeb	CG9932	3.65	0.746	0.07	0.333333333333333	0.85
jeb	scro	3.58	0.746	0.07	0.333333333333333	0.85
jeb	apt	3.28	0.746	0.07	0.333333333333333	0.85
jeb	Awh	3.13	0.746	0.07	0.333333333333333	0.85
jeb	aop	2.81	0.746	0.07	0.333333333333333	0.85
jeb	pros	2.81	0.746	0.07	0.333333333333333	0.85
jeb	Dll	2.43	0.746	0.07	0.333333333333333	0.85
jeb	lov	2.03	0.746	0.07	0.333333333333333	0.85
jeb	bi	1.73	0.746	0.07	0.333333333333333	0.85
jeb	kn	1.68	0.746	0.07	0.333333333333333	0.85
jeb	mirr	1.31	0.746	0.07	0.333333333333333	0.85
jeb	Sox102F	1.23	0.746	0.07	0.333333333333333	0.85
jeb	D	1.21	0.746	0.07	0.333333333333333	0.85
jeb	CG4328	1.18	0.746	0.07	0.333333333333333	0.85
jeb	ct	0.98	0.746	0.07	0.333333333333333	0.85
jeb	hth	0.96	0.746	0.07	0.333333333333333	0.85
jeb	RunxB	0.86	0.746	0.07	0.333333333333333	0.85
jeb	CG34340	0.67	0.746	0.07	0.333333333333333	0.85
jeb	ham	0.6	0.746	0.07	0.333333333333333	0.85
jeb	TfAP-2	0.52	0.746	0.07	0.333333333333333	0.85
jeb	NK7.1	0.52	0.746	0.07	0.333333333333333	0.85
jeb	bsh	0.51	0.746	0.07	0.333333333333333	0.85
jeb	CG11294	0.47	0.746	0.07	0.333333333333333	0.85
jeb	Stat92E	0.34	0.746	0.07	0.333333333333333	0.85
CG8407	CG11294	14.62	0.091	0.44	0.428571428571429	0.85
CG8407	Dll	13.01	0.091	0.44	0.428571428571429	0.85
CG8407	CG4328	7.77	0.091	0.44	0.428571428571429	0.85
CG8407	fd59A	7.14	0.091	0.44	0.428571428571429	0.85
CG8407	Lim3	6.8	0.091	0.44	0.428571428571429	0.85
CG8407	ab	5.49	0.091	0.44	0.428571428571429	0.85
CG8407	hth	4.46	0.091	0.44	0.428571428571429	0.85
CG8407	br	4.26	0.091	0.44	0.428571428571429	0.85
CG8407	Hmx	4	0.091	0.44	0.428571428571429	0.85
CG8407	CG11085	3.33	0.091	0.44	0.428571428571429	0.85
CG8407	TfAP-2	3.18	0.091	0.44	0.428571428571429	0.85
CG8407	tup	2.76	0.091	0.44	0.428571428571429	0.85
CG8407	ey	2.76	0.091	0.44	0.428571428571429	0.85
CG8407	hbn	2.74	0.091	0.44	0.428571428571429	0.85
CG8407	toy	2.73	0.091	0.44	0.428571428571429	0.85
CG8407	foxo	2.67	0.091	0.44	0.428571428571429	0.85
CG8407	Sox21b	2.48	0.091	0.44	0.428571428571429	0.85
CG8407	erm	2.24	0.091	0.44	0.428571428571429	0.85
CG8407	scro	1.94	0.091	0.44	0.428571428571429	0.85
CG8407	bi	1.91	0.091	0.44	0.428571428571429	0.85
CG8407	Ets65A	1.9	0.091	0.44	0.428571428571429	0.85
CG8407	run	1.88	0.091	0.44	0.428571428571429	0.85
CG8407	Sox102F	1.66	0.091	0.44	0.428571428571429	0.85
CG8407	ap	1.62	0.091	0.44	0.428571428571429	0.85
CG8407	fkh	1.61	0.091	0.44	0.428571428571429	0.85
CG8407	Stat92E	1.5	0.091	0.44	0.428571428571429	0.85
CG8407	tj	1.31	0.091	0.44	0.428571428571429	0.85
CG8407	bab2	1.21	0.091	0.44	0.428571428571429	0.85
CG8407	SoxN	1.1	0.091	0.44	0.428571428571429	0.85
CG8407	pdm3	1.05	0.091	0.44	0.428571428571429	0.85
Prp8	pros	9.24	0.133	0.38	0.333333333333333	0.49
Prp8	apt	4.89	0.133	0.38	0.333333333333333	0.49
Prp8	elB	4.79	0.133	0.38	0.333333333333333	0.49
Prp8	fru	4.53	0.133	0.38	0.333333333333333	0.49
Prp8	tsh	4.01	0.133	0.38	0.333333333333333	0.49
Prp8	hth	3.96	0.133	0.38	0.333333333333333	0.49
Prp8	tup	3.87	0.133	0.38	0.333333333333333	0.49
Prp8	vvl	3.43	0.133	0.38	0.333333333333333	0.49
Prp8	dac	3.36	0.133	0.38	0.333333333333333	0.49
Prp8	kn	2.23	0.133	0.38	0.333333333333333	0.49
Prp8	mirr	2.13	0.133	0.38	0.333333333333333	0.49
Prp8	ab	2.07	0.133	0.38	0.333333333333333	0.49
Prp8	TfAP-2	1.99	0.133	0.38	0.333333333333333	0.49
Prp8	fkh	1.83	0.133	0.38	0.333333333333333	0.49
Prp8	Awh	1.7	0.133	0.38	0.333333333333333	0.49
Prp8	ap	1.7	0.133	0.38	0.333333333333333	0.49
Prp8	ey	1.54	0.133	0.38	0.333333333333333	0.49
Prp8	oc	1.5	0.133	0.38	0.333333333333333	0.49
Prp8	aop	1.45	0.133	0.38	0.333333333333333	0.49
Prp8	fd59A	1.23	0.133	0.38	0.333333333333333	0.49
Prp8	pdm3	1.12	0.133	0.38	0.333333333333333	0.49
Prp8	Ets65A	1.11	0.133	0.38	0.333333333333333	0.49
Prp8	CG3726	1.08	0.133	0.38	0.333333333333333	0.49
Prp8	bab2	1.07	0.133	0.38	0.333333333333333	0.49
Prp8	Dll	1.02	0.133	0.38	0.333333333333333	0.49
Prp8	svp	1	0.133	0.38	0.333333333333333	0.49
Prp8	Lim3	0.66	0.133	0.38	0.333333333333333	0.49
Prp8	dmrt99B	0.58	0.133	0.38	0.333333333333333	0.49
Prp8	foxo	0.5	0.133	0.38	0.333333333333333	0.49
Prp8	Sox21b	0.18	0.133	0.38	0.333333333333333	0.49
EndoG	br	5.57	0.091	-0.42	0.0975900072948533	0.05
EndoG	zfh1	4.56	0.091	-0.42	0.0975900072948533	0.05
EndoG	tup	4.13	0.091	-0.42	0.0975900072948533	0.05
EndoG	aop	3.69	0.091	-0.42	0.0975900072948533	0.05
EndoG	Sox21b	2.65	0.091	-0.42	0.0975900072948533	0.05
EndoG	kn	2.57	0.091	-0.42	0.0975900072948533	0.05
EndoG	luna	2.54	0.091	-0.42	0.0975900072948533	0.05
EndoG	hth	1.83	0.091	-0.42	0.0975900072948533	0.05
EndoG	ap	1.74	0.091	-0.42	0.0975900072948533	0.05
EndoG	ham	1.7	0.091	-0.42	0.0975900072948533	0.05
EndoG	lov	1.35	0.091	-0.42	0.0975900072948533	0.05
EndoG	CG34340	1.19	0.091	-0.42	0.0975900072948533	0.05
EndoG	TfAP-2	1.18	0.091	-0.42	0.0975900072948533	0.05
EndoG	dac	0.92	0.091	-0.42	0.0975900072948533	0.05
EndoG	bi	0.9	0.091	-0.42	0.0975900072948533	0.05
EndoG	tsh	0.79	0.091	-0.42	0.0975900072948533	0.05
EndoG	dan	0.74	0.091	-0.42	0.0975900072948533	0.05
EndoG	CG9650	0.68	0.091	-0.42	0.0975900072948533	0.05
EndoG	Hmx	0.38	0.091	-0.42	0.0975900072948533	0.05
EndoG	CG43689	0.35	0.091	-0.42	0.0975900072948533	0.05
EndoG	pros	0.13	0.091	-0.42	0.0975900072948533	0.05
EndoG	CG11085	0.1	0.091	-0.42	0.0975900072948533	0.05
EndoG	hbn	0.07	0.091	-0.42	0.0975900072948533	0.05
EndoG	pdm3	0.06	0.091	-0.42	0.0975900072948533	0.05
EndoG	foxo	0.05	0.091	-0.42	0.0975900072948533	0.05
EndoG	Sox102F	0.05	0.091	-0.42	0.0975900072948533	0.05
EndoG	Vsx1	0.05	0.091	-0.42	0.0975900072948533	0.05
EndoG	vvl	-0.04	0.091	-0.42	0.0975900072948533	0.05
EndoG	RunxB	-0.08	0.091	-0.42	0.0975900072948533	0.05
EndoG	run	-0.11	0.091	-0.42	0.0975900072948533	0.05
wash	CG32105	5.83	0.065	0.22	1	0.56
wash	danr	3.5	0.065	0.22	1	0.56
wash	Stat92E	3.46	0.065	0.22	1	0.56
wash	zfh2	2.97	0.065	0.22	1	0.56
wash	CG4328	2.86	0.065	0.22	1	0.56
wash	CG3726	2.58	0.065	0.22	1	0.56
wash	tsh	1.9	0.065	0.22	1	0.56
wash	tj	1.82	0.065	0.22	1	0.56
wash	ap	1.52	0.065	0.22	1	0.56
wash	hbn	1.51	0.065	0.22	1	0.56
wash	ct	1.32	0.065	0.22	1	0.56
wash	elB	1.25	0.065	0.22	1	0.56
wash	dmrt99B	0.84	0.065	0.22	1	0.56
wash	vvl	0.75	0.065	0.22	1	0.56
wash	zfh1	0.62	0.065	0.22	1	0.56
wash	scro	0.56	0.065	0.22	1	0.56
wash	D	0.48	0.065	0.22	1	0.56
wash	Sox21b	0.41	0.065	0.22	1	0.56
wash	SoxN	0.35	0.065	0.22	1	0.56
wash	CG11085	0.29	0.065	0.22	1	0.56
wash	apt	0.29	0.065	0.22	1	0.56
wash	sr	0.27	0.065	0.22	1	0.56
wash	bi	0.16	0.065	0.22	1	0.56
wash	run	0.09	0.065	0.22	1	0.56
wash	NK7.1	0.02	0.065	0.22	1	0.56
wash	oc	-0.13	0.065	0.22	1	0.56
wash	dm	-0.15	0.065	0.22	1	0.56
wash	aop	-0.18	0.065	0.22	1	0.56
wash	CG9932	-0.24	0.065	0.22	1	0.56
wash	br	-0.29	0.065	0.22	1	0.56
CG8858	bab1	13.52	0.048	0.43	0.683130051063973	0.89
CG8858	Lim3	6.32	0.048	0.43	0.683130051063973	0.89
CG8858	toy	4.58	0.048	0.43	0.683130051063973	0.89
CG8858	CG43689	3.66	0.048	0.43	0.683130051063973	0.89
CG8858	bab2	3.09	0.048	0.43	0.683130051063973	0.89
CG8858	erm	2.35	0.048	0.43	0.683130051063973	0.89
CG8858	dve	2.11	0.048	0.43	0.683130051063973	0.89
CG8858	Notch	1.86	0.048	0.43	0.683130051063973	0.89
CG8858	CG34340	1.86	0.048	0.43	0.683130051063973	0.89
CG8858	pdm3	1.66	0.048	0.43	0.683130051063973	0.89
CG8858	CG4328	1.59	0.048	0.43	0.683130051063973	0.89
CG8858	CG32532	1.52	0.048	0.43	0.683130051063973	0.89
CG8858	CG9650	1.24	0.048	0.43	0.683130051063973	0.89
CG8858	Ets65A	1.21	0.048	0.43	0.683130051063973	0.89
CG8858	dm	1.05	0.048	0.43	0.683130051063973	0.89
CG8858	Sox21b	1.01	0.048	0.43	0.683130051063973	0.89
CG8858	luna	0.61	0.048	0.43	0.683130051063973	0.89
CG8858	pros	0.6	0.048	0.43	0.683130051063973	0.89
CG8858	lov	0.51	0.048	0.43	0.683130051063973	0.89
CG8858	sim	0.49	0.048	0.43	0.683130051063973	0.89
CG8858	apt	0.44	0.048	0.43	0.683130051063973	0.89
CG8858	dmrt99B	0.41	0.048	0.43	0.683130051063973	0.89
CG8858	ct	0.3	0.048	0.43	0.683130051063973	0.89
CG8858	danr	0.3	0.048	0.43	0.683130051063973	0.89
CG8858	tj	0.28	0.048	0.43	0.683130051063973	0.89
CG8858	CG11294	0.28	0.048	0.43	0.683130051063973	0.89
CG8858	D	0.27	0.048	0.43	0.683130051063973	0.89
CG8858	CG32105	0.23	0.048	0.43	0.683130051063973	0.89
CG8858	kn	0.1	0.048	0.43	0.683130051063973	0.89
CG8858	Awh	0.04	0.048	0.43	0.683130051063973	0.89
CG42700	luna	6.68	0.149	0.77	1	0.66
CG42700	scro	5.54	0.149	0.77	1	0.66
CG42700	ham	3.83	0.149	0.77	1	0.66
CG42700	sr	2.8	0.149	0.77	1	0.66
CG42700	dac	2.58	0.149	0.77	1	0.66
CG42700	dan	2.41	0.149	0.77	1	0.66
CG42700	CG4328	2.18	0.149	0.77	1	0.66
CG42700	fkh	1.79	0.149	0.77	1	0.66
CG42700	mirr	1.67	0.149	0.77	1	0.66
CG42700	elB	1.65	0.149	0.77	1	0.66
CG42700	aop	1.59	0.149	0.77	1	0.66
CG42700	Stat92E	1.56	0.149	0.77	1	0.66
CG42700	noc	1.54	0.149	0.77	1	0.66
CG42700	CG9650	1.53	0.149	0.77	1	0.66
CG42700	tsh	1.52	0.149	0.77	1	0.66
CG42700	hbn	1.32	0.149	0.77	1	0.66
CG42700	sim	1.31	0.149	0.77	1	0.66
CG42700	ab	1.31	0.149	0.77	1	0.66
CG42700	Ets65A	1.27	0.149	0.77	1	0.66
CG42700	Notch	1.17	0.149	0.77	1	0.66
CG42700	toy	1.03	0.149	0.77	1	0.66
CG42700	Vsx2	0.95	0.149	0.77	1	0.66
CG42700	vvl	0.91	0.149	0.77	1	0.66
CG42700	erm	0.9	0.149	0.77	1	0.66
CG42700	SoxN	0.89	0.149	0.77	1	0.66
CG42700	ct	0.86	0.149	0.77	1	0.66
CG42700	Lim3	0.83	0.149	0.77	1	0.66
CG42700	ey	0.81	0.149	0.77	1	0.66
CG42700	Camta	0.74	0.149	0.77	1	0.66
CG42700	RunxB	0.7	0.149	0.77	1	0.66
CG8841	Vsx2	10.86	0.088	0.57	1	0.53
CG8841	D	8.58	0.088	0.57	1	0.53
CG8841	sr	7.42	0.088	0.57	1	0.53
CG8841	pros	7.14	0.088	0.57	1	0.53
CG8841	danr	4.39	0.088	0.57	1	0.53
CG8841	ap	4.32	0.088	0.57	1	0.53
CG8841	CG9650	4.01	0.088	0.57	1	0.53
CG8841	bsh	3.87	0.088	0.57	1	0.53
CG8841	Ets65A	3.81	0.088	0.57	1	0.53
CG8841	luna	2.93	0.088	0.57	1	0.53
CG8841	SoxN	2.83	0.088	0.57	1	0.53
CG8841	toy	2.79	0.088	0.57	1	0.53
CG8841	CG11294	2.69	0.088	0.57	1	0.53
CG8841	mirr	2.54	0.088	0.57	1	0.53
CG8841	CG4328	2.47	0.088	0.57	1	0.53
CG8841	aop	2.39	0.088	0.57	1	0.53
CG8841	fru	2.14	0.088	0.57	1	0.53
CG8841	Notch	1.93	0.088	0.57	1	0.53
CG8841	Vsx1	1.92	0.088	0.57	1	0.53
CG8841	Hmx	1.88	0.088	0.57	1	0.53
CG8841	scro	1.87	0.088	0.57	1	0.53
CG8841	lov	1.72	0.088	0.57	1	0.53
CG8841	br	1.66	0.088	0.57	1	0.53
CG8841	ct	1.62	0.088	0.57	1	0.53
CG8841	sim	1.61	0.088	0.57	1	0.53
CG8841	fkh	1.37	0.088	0.57	1	0.53
CG8841	dan	1.35	0.088	0.57	1	0.53
CG8841	Sox102F	1.28	0.088	0.57	1	0.53
CG8841	dm	1.27	0.088	0.57	1	0.53
CG8841	Lim3	1.25	0.088	0.57	1	0.53
garz	pros	5.4	0.061	-0.05	0.227710017021324	0.36
garz	ap	3.09	0.061	-0.05	0.227710017021324	0.36
garz	Sox102F	3.09	0.061	-0.05	0.227710017021324	0.36
garz	kn	2.58	0.061	-0.05	0.227710017021324	0.36
garz	SoxN	2.58	0.061	-0.05	0.227710017021324	0.36
garz	Vsx2	2.49	0.061	-0.05	0.227710017021324	0.36
garz	ey	2.13	0.061	-0.05	0.227710017021324	0.36
garz	Dll	2.01	0.061	-0.05	0.227710017021324	0.36
garz	dan	1.95	0.061	-0.05	0.227710017021324	0.36
garz	TfAP-2	1.48	0.061	-0.05	0.227710017021324	0.36
garz	lov	1.43	0.061	-0.05	0.227710017021324	0.36
garz	Ets65A	1.41	0.061	-0.05	0.227710017021324	0.36
garz	noc	1.16	0.061	-0.05	0.227710017021324	0.36
garz	zfh1	0.95	0.061	-0.05	0.227710017021324	0.36
garz	vvl	0.94	0.061	-0.05	0.227710017021324	0.36
garz	CG3726	0.91	0.061	-0.05	0.227710017021324	0.36
garz	danr	0.76	0.061	-0.05	0.227710017021324	0.36
garz	Lim3	0.66	0.061	-0.05	0.227710017021324	0.36
garz	Hmx	0.62	0.061	-0.05	0.227710017021324	0.36
garz	tup	0.49	0.061	-0.05	0.227710017021324	0.36
garz	zfh2	0.47	0.061	-0.05	0.227710017021324	0.36
garz	mirr	0.47	0.061	-0.05	0.227710017021324	0.36
garz	CG9932	0.33	0.061	-0.05	0.227710017021324	0.36
garz	dm	0.17	0.061	-0.05	0.227710017021324	0.36
garz	D	0.09	0.061	-0.05	0.227710017021324	0.36
garz	elB	0.06	0.061	-0.05	0.227710017021324	0.36
garz	NK7.1	0	0.061	-0.05	0.227710017021324	0.36
garz	ham	-0.02	0.061	-0.05	0.227710017021324	0.36
garz	bab2	-0.03	0.061	-0.05	0.227710017021324	0.36
garz	hth	-0.05	0.061	-0.05	0.227710017021324	0.36
CG8520	noc	11.07	0.089	-0.33	0.0666666666666667	0.01
CG8520	fd59A	5.79	0.089	-0.33	0.0666666666666667	0.01
CG8520	bab2	4.37	0.089	-0.33	0.0666666666666667	0.01
CG8520	ab	3.25	0.089	-0.33	0.0666666666666667	0.01
CG8520	Stat92E	3.07	0.089	-0.33	0.0666666666666667	0.01
CG8520	RunxB	2.75	0.089	-0.33	0.0666666666666667	0.01
CG8520	sim	2.56	0.089	-0.33	0.0666666666666667	0.01
CG8520	ct	2.47	0.089	-0.33	0.0666666666666667	0.01
CG8520	dm	2.31	0.089	-0.33	0.0666666666666667	0.01
CG8520	ey	2.31	0.089	-0.33	0.0666666666666667	0.01
CG8520	pros	2.28	0.089	-0.33	0.0666666666666667	0.01
CG8520	CG4328	2.12	0.089	-0.33	0.0666666666666667	0.01
CG8520	kn	1.66	0.089	-0.33	0.0666666666666667	0.01
CG8520	Ets65A	1.51	0.089	-0.33	0.0666666666666667	0.01
CG8520	fru	1.5	0.089	-0.33	0.0666666666666667	0.01
CG8520	SoxN	1.37	0.089	-0.33	0.0666666666666667	0.01
CG8520	zfh2	1.13	0.089	-0.33	0.0666666666666667	0.01
CG8520	elB	1.06	0.089	-0.33	0.0666666666666667	0.01
CG8520	oc	0.87	0.089	-0.33	0.0666666666666667	0.01
CG8520	CG11085	0.87	0.089	-0.33	0.0666666666666667	0.01
CG8520	apt	0.76	0.089	-0.33	0.0666666666666667	0.01
CG8520	erm	0.46	0.089	-0.33	0.0666666666666667	0.01
CG8520	pdm3	0.42	0.089	-0.33	0.0666666666666667	0.01
CG8520	Notch	0.41	0.089	-0.33	0.0666666666666667	0.01
CG8520	bi	0.37	0.089	-0.33	0.0666666666666667	0.01
CG8520	tup	0.34	0.089	-0.33	0.0666666666666667	0.01
CG8520	zfh1	0.27	0.089	-0.33	0.0666666666666667	0.01
CG8520	Lim3	0.17	0.089	-0.33	0.0666666666666667	0.01
CG8520	dve	0.17	0.089	-0.33	0.0666666666666667	0.01
CG8520	mirr	0.1	0.089	-0.33	0.0666666666666667	0.01
CG8525	CG4328	9.54	0.072	-0.49	-0.0666666666666667	0.93
CG8525	tup	5.45	0.072	-0.49	-0.0666666666666667	0.93
CG8525	dac	1.64	0.072	-0.49	-0.0666666666666667	0.93
CG8525	bab2	1.51	0.072	-0.49	-0.0666666666666667	0.93
CG8525	bi	1.45	0.072	-0.49	-0.0666666666666667	0.93
CG8525	Stat92E	1.42	0.072	-0.49	-0.0666666666666667	0.93
CG8525	dmrt99B	1.36	0.072	-0.49	-0.0666666666666667	0.93
CG8525	mirr	1.32	0.072	-0.49	-0.0666666666666667	0.93
CG8525	Camta	0.93	0.072	-0.49	-0.0666666666666667	0.93
CG8525	pdm3	0.92	0.072	-0.49	-0.0666666666666667	0.93
CG8525	aop	0.83	0.072	-0.49	-0.0666666666666667	0.93
CG8525	CG9932	0.78	0.072	-0.49	-0.0666666666666667	0.93
CG8525	ct	0.75	0.072	-0.49	-0.0666666666666667	0.93
CG8525	bab1	0.64	0.072	-0.49	-0.0666666666666667	0.93
CG8525	zfh1	0.53	0.072	-0.49	-0.0666666666666667	0.93
CG8525	D	0.34	0.072	-0.49	-0.0666666666666667	0.93
CG8525	Dll	0.33	0.072	-0.49	-0.0666666666666667	0.93
CG8525	TfAP-2	0.2	0.072	-0.49	-0.0666666666666667	0.93
CG8525	sr	0.09	0.072	-0.49	-0.0666666666666667	0.93
CG8525	Awh	-0.06	0.072	-0.49	-0.0666666666666667	0.93
CG8525	ham	-0.07	0.072	-0.49	-0.0666666666666667	0.93
CG8525	CG11085	-0.12	0.072	-0.49	-0.0666666666666667	0.93
CG8525	ey	-0.12	0.072	-0.49	-0.0666666666666667	0.93
CG8525	sim	-0.14	0.072	-0.49	-0.0666666666666667	0.93
CG8525	CG11294	-0.18	0.072	-0.49	-0.0666666666666667	0.93
CG8525	CG32532	-0.26	0.072	-0.49	-0.0666666666666667	0.93
CG8525	Vsx1	-0.36	0.072	-0.49	-0.0666666666666667	0.93
CG8525	Sox102F	-0.46	0.072	-0.49	-0.0666666666666667	0.93
CG8525	kn	-0.46	0.072	-0.49	-0.0666666666666667	0.93
CG8525	foxo	-0.52	0.072	-0.49	-0.0666666666666667	0.93
DUBAI	hbn	7.54	0.146	-0.01	0.447213595499958	0.5
DUBAI	ct	7.44	0.146	-0.01	0.447213595499958	0.5
DUBAI	oc	6.5	0.146	-0.01	0.447213595499958	0.5
DUBAI	svp	4.15	0.146	-0.01	0.447213595499958	0.5
DUBAI	elB	4.03	0.146	-0.01	0.447213595499958	0.5
DUBAI	Ets65A	4	0.146	-0.01	0.447213595499958	0.5
DUBAI	Camta	3.69	0.146	-0.01	0.447213595499958	0.5
DUBAI	Stat92E	3.64	0.146	-0.01	0.447213595499958	0.5
DUBAI	ab	3.6	0.146	-0.01	0.447213595499958	0.5
DUBAI	D	3.53	0.146	-0.01	0.447213595499958	0.5
DUBAI	Dll	3.43	0.146	-0.01	0.447213595499958	0.5
DUBAI	CG11085	3.43	0.146	-0.01	0.447213595499958	0.5
DUBAI	tj	3.27	0.146	-0.01	0.447213595499958	0.5
DUBAI	ap	3.09	0.146	-0.01	0.447213595499958	0.5
DUBAI	dve	2.48	0.146	-0.01	0.447213595499958	0.5
DUBAI	Vsx2	2.3	0.146	-0.01	0.447213595499958	0.5
DUBAI	foxo	2	0.146	-0.01	0.447213595499958	0.5
DUBAI	bab1	1.78	0.146	-0.01	0.447213595499958	0.5
DUBAI	zfh1	1.72	0.146	-0.01	0.447213595499958	0.5
DUBAI	fkh	1.63	0.146	-0.01	0.447213595499958	0.5
DUBAI	kn	1.49	0.146	-0.01	0.447213595499958	0.5
DUBAI	fd59A	1.35	0.146	-0.01	0.447213595499958	0.5
DUBAI	sim	1.34	0.146	-0.01	0.447213595499958	0.5
DUBAI	aop	1.18	0.146	-0.01	0.447213595499958	0.5
DUBAI	CG32532	0.95	0.146	-0.01	0.447213595499958	0.5
DUBAI	noc	0.93	0.146	-0.01	0.447213595499958	0.5
DUBAI	scro	0.93	0.146	-0.01	0.447213595499958	0.5
DUBAI	Awh	0.9	0.146	-0.01	0.447213595499958	0.5
DUBAI	Hmx	0.88	0.146	-0.01	0.447213595499958	0.5
DUBAI	luna	0.78	0.146	-0.01	0.447213595499958	0.5
Dyb	CG32105	7.43	0.155	0.39	1	0.72
Dyb	bsh	5.95	0.155	0.39	1	0.72
Dyb	tsh	5.67	0.155	0.39	1	0.72
Dyb	RunxB	4.07	0.155	0.39	1	0.72
Dyb	dve	3.74	0.155	0.39	1	0.72
Dyb	tup	3.44	0.155	0.39	1	0.72
Dyb	luna	2.95	0.155	0.39	1	0.72
Dyb	NK7.1	2.58	0.155	0.39	1	0.72
Dyb	ey	2.39	0.155	0.39	1	0.72
Dyb	erm	2.28	0.155	0.39	1	0.72
Dyb	hbn	2.02	0.155	0.39	1	0.72
Dyb	ct	1.99	0.155	0.39	1	0.72
Dyb	Ets65A	1.98	0.155	0.39	1	0.72
Dyb	br	1.82	0.155	0.39	1	0.72
Dyb	bab2	1.81	0.155	0.39	1	0.72
Dyb	lov	1.67	0.155	0.39	1	0.72
Dyb	Sox21b	1.65	0.155	0.39	1	0.72
Dyb	CG9650	1.55	0.155	0.39	1	0.72
Dyb	mirr	1.37	0.155	0.39	1	0.72
Dyb	Dll	1.12	0.155	0.39	1	0.72
Dyb	Awh	1.04	0.155	0.39	1	0.72
Dyb	kn	0.98	0.155	0.39	1	0.72
Dyb	fru	0.91	0.155	0.39	1	0.72
Dyb	CG43689	0.82	0.155	0.39	1	0.72
Dyb	danr	0.78	0.155	0.39	1	0.72
Dyb	pros	0.71	0.155	0.39	1	0.72
Dyb	CG4328	0.7	0.155	0.39	1	0.72
Dyb	bab1	0.61	0.155	0.39	1	0.72
Dyb	Sox102F	0.5	0.155	0.39	1	0.72
Dyb	ab	0.49	0.155	0.39	1	0.72
Lac	bab2	8.1	0.784	0.74	0.674199862463242	0.45
Lac	CG9650	7.38	0.784	0.74	0.674199862463242	0.45
Lac	CG3726	5.84	0.784	0.74	0.674199862463242	0.45
Lac	svp	5.19	0.784	0.74	0.674199862463242	0.45
Lac	sr	5	0.784	0.74	0.674199862463242	0.45
Lac	CG34340	4.9	0.784	0.74	0.674199862463242	0.45
Lac	fd59A	4.33	0.784	0.74	0.674199862463242	0.45
Lac	D	4.03	0.784	0.74	0.674199862463242	0.45
Lac	fru	3.74	0.784	0.74	0.674199862463242	0.45
Lac	CG32105	3.17	0.784	0.74	0.674199862463242	0.45
Lac	CG11294	3.17	0.784	0.74	0.674199862463242	0.45
Lac	aop	3.12	0.784	0.74	0.674199862463242	0.45
Lac	bsh	2.72	0.784	0.74	0.674199862463242	0.45
Lac	dan	2.29	0.784	0.74	0.674199862463242	0.45
Lac	dve	2.2	0.784	0.74	0.674199862463242	0.45
Lac	TfAP-2	2.17	0.784	0.74	0.674199862463242	0.45
Lac	fkh	1.95	0.784	0.74	0.674199862463242	0.45
Lac	ham	1.56	0.784	0.74	0.674199862463242	0.45
Lac	tup	1.45	0.784	0.74	0.674199862463242	0.45
Lac	Camta	1.41	0.784	0.74	0.674199862463242	0.45
Lac	kn	1.39	0.784	0.74	0.674199862463242	0.45
Lac	ey	1.37	0.784	0.74	0.674199862463242	0.45
Lac	dmrt99B	1.37	0.784	0.74	0.674199862463242	0.45
Lac	elB	1.29	0.784	0.74	0.674199862463242	0.45
Lac	bab1	1.29	0.784	0.74	0.674199862463242	0.45
Lac	Stat92E	1.28	0.784	0.74	0.674199862463242	0.45
Lac	tsh	1.28	0.784	0.74	0.674199862463242	0.45
Lac	luna	1.17	0.784	0.74	0.674199862463242	0.45
Lac	CG11085	1.13	0.784	0.74	0.674199862463242	0.45
Lac	apt	1.02	0.784	0.74	0.674199862463242	0.45
CG8545	CG32105	6.31	0.089	0.58	0.487950036474267	0.27
CG8545	hth	4.88	0.089	0.58	0.487950036474267	0.27
CG8545	svp	3.53	0.089	0.58	0.487950036474267	0.27
CG8545	vvl	3.44	0.089	0.58	0.487950036474267	0.27
CG8545	NK7.1	3.06	0.089	0.58	0.487950036474267	0.27
CG8545	elB	2.97	0.089	0.58	0.487950036474267	0.27
CG8545	CG9650	2.42	0.089	0.58	0.487950036474267	0.27
CG8545	Dll	2.32	0.089	0.58	0.487950036474267	0.27
CG8545	TfAP-2	2.24	0.089	0.58	0.487950036474267	0.27
CG8545	zfh2	2.18	0.089	0.58	0.487950036474267	0.27
CG8545	sim	1.89	0.089	0.58	0.487950036474267	0.27
CG8545	pros	1.82	0.089	0.58	0.487950036474267	0.27
CG8545	kn	1.7	0.089	0.58	0.487950036474267	0.27
CG8545	oc	1.43	0.089	0.58	0.487950036474267	0.27
CG8545	ap	1.34	0.089	0.58	0.487950036474267	0.27
CG8545	ab	1.3	0.089	0.58	0.487950036474267	0.27
CG8545	tsh	1.26	0.089	0.58	0.487950036474267	0.27
CG8545	luna	1.14	0.089	0.58	0.487950036474267	0.27
CG8545	noc	1.11	0.089	0.58	0.487950036474267	0.27
CG8545	CG11085	1.06	0.089	0.58	0.487950036474267	0.27
CG8545	CG3726	0.98	0.089	0.58	0.487950036474267	0.27
CG8545	fkh	0.93	0.089	0.58	0.487950036474267	0.27
CG8545	toy	0.92	0.089	0.58	0.487950036474267	0.27
CG8545	erm	0.91	0.089	0.58	0.487950036474267	0.27
CG8545	scro	0.73	0.089	0.58	0.487950036474267	0.27
CG8545	SoxN	0.71	0.089	0.58	0.487950036474267	0.27
CG8545	Sox102F	0.6	0.089	0.58	0.487950036474267	0.27
CG8545	RunxB	0.47	0.089	0.58	0.487950036474267	0.27
CG8545	tj	0.4	0.089	0.58	0.487950036474267	0.27
CG8545	ct	0.37	0.089	0.58	0.487950036474267	0.27
Dh44-R2	ey	6.23	0.167	-0.11	0.333333333333333	0.37
Dh44-R2	CG32105	5.18	0.167	-0.11	0.333333333333333	0.37
Dh44-R2	vvl	3.81	0.167	-0.11	0.333333333333333	0.37
Dh44-R2	ham	3.78	0.167	-0.11	0.333333333333333	0.37
Dh44-R2	CG43689	3.73	0.167	-0.11	0.333333333333333	0.37
Dh44-R2	CG11294	3.57	0.167	-0.11	0.333333333333333	0.37
Dh44-R2	Vsx2	3.49	0.167	-0.11	0.333333333333333	0.37
Dh44-R2	bab1	3.37	0.167	-0.11	0.333333333333333	0.37
Dh44-R2	Lim3	2.95	0.167	-0.11	0.333333333333333	0.37
Dh44-R2	Hmx	1.71	0.167	-0.11	0.333333333333333	0.37
Dh44-R2	Vsx1	1.48	0.167	-0.11	0.333333333333333	0.37
Dh44-R2	elB	1.39	0.167	-0.11	0.333333333333333	0.37
Dh44-R2	CG4328	1.36	0.167	-0.11	0.333333333333333	0.37
Dh44-R2	ap	1.34	0.167	-0.11	0.333333333333333	0.37
Dh44-R2	danr	1.31	0.167	-0.11	0.333333333333333	0.37
Dh44-R2	hbn	1.25	0.167	-0.11	0.333333333333333	0.37
Dh44-R2	mirr	1.17	0.167	-0.11	0.333333333333333	0.37
Dh44-R2	CG3726	1.13	0.167	-0.11	0.333333333333333	0.37
Dh44-R2	Ets65A	0.99	0.167	-0.11	0.333333333333333	0.37
Dh44-R2	pros	0.88	0.167	-0.11	0.333333333333333	0.37
Dh44-R2	CG9932	0.79	0.167	-0.11	0.333333333333333	0.37
Dh44-R2	dmrt99B	0.76	0.167	-0.11	0.333333333333333	0.37
Dh44-R2	SoxN	0.5	0.167	-0.11	0.333333333333333	0.37
Dh44-R2	Dll	0.44	0.167	-0.11	0.333333333333333	0.37
Dh44-R2	CG34340	0.32	0.167	-0.11	0.333333333333333	0.37
Dh44-R2	TfAP-2	0.24	0.167	-0.11	0.333333333333333	0.37
Dh44-R2	sim	0.19	0.167	-0.11	0.333333333333333	0.37
Dh44-R2	Stat92E	0.18	0.167	-0.11	0.333333333333333	0.37
Dh44-R2	Awh	0.17	0.167	-0.11	0.333333333333333	0.37
Dh44-R2	bsh	0.11	0.167	-0.11	0.333333333333333	0.37
fra	Camta	5.5	0.201	-0.05	0.372104203767625	0.32
fra	ey	5.25	0.201	-0.05	0.372104203767625	0.32
fra	dve	3.88	0.201	-0.05	0.372104203767625	0.32
fra	zfh1	2.76	0.201	-0.05	0.372104203767625	0.32
fra	vvl	2.74	0.201	-0.05	0.372104203767625	0.32
fra	dan	2.14	0.201	-0.05	0.372104203767625	0.32
fra	Sox102F	1.89	0.201	-0.05	0.372104203767625	0.32
fra	D	1.87	0.201	-0.05	0.372104203767625	0.32
fra	Lim3	1.79	0.201	-0.05	0.372104203767625	0.32
fra	sim	1.68	0.201	-0.05	0.372104203767625	0.32
fra	Vsx2	1.61	0.201	-0.05	0.372104203767625	0.32
fra	bab2	1.55	0.201	-0.05	0.372104203767625	0.32
fra	danr	1.49	0.201	-0.05	0.372104203767625	0.32
fra	luna	1.42	0.201	-0.05	0.372104203767625	0.32
fra	SoxN	1.23	0.201	-0.05	0.372104203767625	0.32
fra	mirr	1.12	0.201	-0.05	0.372104203767625	0.32
fra	TfAP-2	0.94	0.201	-0.05	0.372104203767625	0.32
fra	sr	0.92	0.201	-0.05	0.372104203767625	0.32
fra	CG9932	0.86	0.201	-0.05	0.372104203767625	0.32
fra	pros	0.82	0.201	-0.05	0.372104203767625	0.32
fra	Ets65A	0.68	0.201	-0.05	0.372104203767625	0.32
fra	toy	0.54	0.201	-0.05	0.372104203767625	0.32
fra	ham	0.52	0.201	-0.05	0.372104203767625	0.32
fra	CG32532	0.51	0.201	-0.05	0.372104203767625	0.32
fra	pdm3	0.49	0.201	-0.05	0.372104203767625	0.32
fra	erm	0.44	0.201	-0.05	0.372104203767625	0.32
fra	CG9650	0.39	0.201	-0.05	0.372104203767625	0.32
fra	scro	0.37	0.201	-0.05	0.372104203767625	0.32
fra	zfh2	0.31	0.201	-0.05	0.372104203767625	0.32
fra	hth	0.16	0.201	-0.05	0.372104203767625	0.32
muskelin	dve	4.48	0.049	0.24	0.683130051063973	0.83
muskelin	run	3.69	0.049	0.24	0.683130051063973	0.83
muskelin	Vsx1	3.17	0.049	0.24	0.683130051063973	0.83
muskelin	ab	2.9	0.049	0.24	0.683130051063973	0.83
muskelin	tsh	2.68	0.049	0.24	0.683130051063973	0.83
muskelin	D	2.61	0.049	0.24	0.683130051063973	0.83
muskelin	noc	2.52	0.049	0.24	0.683130051063973	0.83
muskelin	erm	2.34	0.049	0.24	0.683130051063973	0.83
muskelin	hth	2.22	0.049	0.24	0.683130051063973	0.83
muskelin	ap	1.84	0.049	0.24	0.683130051063973	0.83
muskelin	Vsx2	1.83	0.049	0.24	0.683130051063973	0.83
muskelin	TfAP-2	1.68	0.049	0.24	0.683130051063973	0.83
muskelin	danr	1.58	0.049	0.24	0.683130051063973	0.83
muskelin	Hmx	1.47	0.049	0.24	0.683130051063973	0.83
muskelin	CG4328	1.41	0.049	0.24	0.683130051063973	0.83
muskelin	tup	1.36	0.049	0.24	0.683130051063973	0.83
muskelin	oc	1.3	0.049	0.24	0.683130051063973	0.83
muskelin	pdm3	1.17	0.049	0.24	0.683130051063973	0.83
muskelin	foxo	1	0.049	0.24	0.683130051063973	0.83
muskelin	aop	0.95	0.049	0.24	0.683130051063973	0.83
muskelin	vvl	0.8	0.049	0.24	0.683130051063973	0.83
muskelin	tj	0.73	0.049	0.24	0.683130051063973	0.83
muskelin	fd59A	0.69	0.049	0.24	0.683130051063973	0.83
muskelin	scro	0.44	0.049	0.24	0.683130051063973	0.83
muskelin	bi	0.39	0.049	0.24	0.683130051063973	0.83
muskelin	Sox21b	0.25	0.049	0.24	0.683130051063973	0.83
muskelin	Notch	0.21	0.049	0.24	0.683130051063973	0.83
muskelin	zfh2	0.05	0.049	0.24	0.683130051063973	0.83
muskelin	dmrt99B	0.01	0.049	0.24	0.683130051063973	0.83
muskelin	CG32105	-0.34	0.049	0.24	0.683130051063973	0.83
CG8778	dan	9.25	0.141	-0.05	0.2	0.28
CG8778	elB	8.71	0.141	-0.05	0.2	0.28
CG8778	danr	6.45	0.141	-0.05	0.2	0.28
CG8778	Stat92E	5.65	0.141	-0.05	0.2	0.28
CG8778	dmrt99B	5.13	0.141	-0.05	0.2	0.28
CG8778	fd59A	4.7	0.141	-0.05	0.2	0.28
CG8778	br	4.45	0.141	-0.05	0.2	0.28
CG8778	ab	3.7	0.141	-0.05	0.2	0.28
CG8778	kn	3.61	0.141	-0.05	0.2	0.28
CG8778	pros	3.51	0.141	-0.05	0.2	0.28
CG8778	scro	3.38	0.141	-0.05	0.2	0.28
CG8778	Dll	3.33	0.141	-0.05	0.2	0.28
CG8778	CG32105	3	0.141	-0.05	0.2	0.28
CG8778	zfh1	2.83	0.141	-0.05	0.2	0.28
CG8778	toy	2.41	0.141	-0.05	0.2	0.28
CG8778	CG9932	2.38	0.141	-0.05	0.2	0.28
CG8778	ham	2.15	0.141	-0.05	0.2	0.28
CG8778	noc	1.98	0.141	-0.05	0.2	0.28
CG8778	hbn	1.67	0.141	-0.05	0.2	0.28
CG8778	sr	1.62	0.141	-0.05	0.2	0.28
CG8778	Lim3	1.29	0.141	-0.05	0.2	0.28
CG8778	CG34340	1.23	0.141	-0.05	0.2	0.28
CG8778	Awh	1.23	0.141	-0.05	0.2	0.28
CG8778	CG43689	1.19	0.141	-0.05	0.2	0.28
CG8778	CG32532	1.15	0.141	-0.05	0.2	0.28
CG8778	CG11294	1.14	0.141	-0.05	0.2	0.28
CG8778	CG4328	1.14	0.141	-0.05	0.2	0.28
CG8778	D	1.1	0.141	-0.05	0.2	0.28
CG8778	bsh	1	0.141	-0.05	0.2	0.28
CG8778	Camta	0.91	0.141	-0.05	0.2	0.28
ZnT49B	dac	6.88	0.083	-0.44	0.124034734589208	0.09
ZnT49B	elB	5.3	0.083	-0.44	0.124034734589208	0.09
ZnT49B	aop	4.54	0.083	-0.44	0.124034734589208	0.09
ZnT49B	NK7.1	4	0.083	-0.44	0.124034734589208	0.09
ZnT49B	danr	3.95	0.083	-0.44	0.124034734589208	0.09
ZnT49B	dan	2.8	0.083	-0.44	0.124034734589208	0.09
ZnT49B	lov	2.79	0.083	-0.44	0.124034734589208	0.09
ZnT49B	CG32105	2.74	0.083	-0.44	0.124034734589208	0.09
ZnT49B	CG11294	2.51	0.083	-0.44	0.124034734589208	0.09
ZnT49B	Lim3	2.1	0.083	-0.44	0.124034734589208	0.09
ZnT49B	scro	2.03	0.083	-0.44	0.124034734589208	0.09
ZnT49B	ey	2.03	0.083	-0.44	0.124034734589208	0.09
ZnT49B	hbn	2.03	0.083	-0.44	0.124034734589208	0.09
ZnT49B	Camta	1.39	0.083	-0.44	0.124034734589208	0.09
ZnT49B	CG34340	1.16	0.083	-0.44	0.124034734589208	0.09
ZnT49B	ham	1.15	0.083	-0.44	0.124034734589208	0.09
ZnT49B	dm	1.15	0.083	-0.44	0.124034734589208	0.09
ZnT49B	CG32532	1.13	0.083	-0.44	0.124034734589208	0.09
ZnT49B	Notch	1.02	0.083	-0.44	0.124034734589208	0.09
ZnT49B	mirr	1	0.083	-0.44	0.124034734589208	0.09
ZnT49B	CG9650	0.94	0.083	-0.44	0.124034734589208	0.09
ZnT49B	CG3726	0.91	0.083	-0.44	0.124034734589208	0.09
ZnT49B	Awh	0.89	0.083	-0.44	0.124034734589208	0.09
ZnT49B	hth	0.89	0.083	-0.44	0.124034734589208	0.09
ZnT49B	noc	0.82	0.083	-0.44	0.124034734589208	0.09
ZnT49B	Hmx	0.81	0.083	-0.44	0.124034734589208	0.09
ZnT49B	fd59A	0.71	0.083	-0.44	0.124034734589208	0.09
ZnT49B	SoxN	0.42	0.083	-0.44	0.124034734589208	0.09
ZnT49B	sr	0.41	0.083	-0.44	0.124034734589208	0.09
ZnT49B	dmrt99B	0.35	0.083	-0.44	0.124034734589208	0.09
nemy	pros	12.59	0.326	0.65	1	0.89
nemy	fd59A	9.64	0.326	0.65	1	0.89
nemy	Dll	8.09	0.326	0.65	1	0.89
nemy	br	5.81	0.326	0.65	1	0.89
nemy	tup	5.68	0.326	0.65	1	0.89
nemy	sr	4.43	0.326	0.65	1	0.89
nemy	noc	4.39	0.326	0.65	1	0.89
nemy	CG11294	4.38	0.326	0.65	1	0.89
nemy	dac	4.17	0.326	0.65	1	0.89
nemy	Ets65A	4.12	0.326	0.65	1	0.89
nemy	aop	3.91	0.326	0.65	1	0.89
nemy	Lim3	3.8	0.326	0.65	1	0.89
nemy	elB	3.58	0.326	0.65	1	0.89
nemy	ab	3.54	0.326	0.65	1	0.89
nemy	toy	3.33	0.326	0.65	1	0.89
nemy	Camta	3.08	0.326	0.65	1	0.89
nemy	lov	2.59	0.326	0.65	1	0.89
nemy	Stat92E	2.43	0.326	0.65	1	0.89
nemy	CG9932	2.34	0.326	0.65	1	0.89
nemy	CG43689	2.16	0.326	0.65	1	0.89
nemy	oc	1.97	0.326	0.65	1	0.89
nemy	CG3726	1.89	0.326	0.65	1	0.89
nemy	ct	1.61	0.326	0.65	1	0.89
nemy	ey	1.43	0.326	0.65	1	0.89
nemy	ap	1.38	0.326	0.65	1	0.89
nemy	Notch	1.35	0.326	0.65	1	0.89
nemy	RunxB	1.26	0.326	0.65	1	0.89
nemy	kn	1.24	0.326	0.65	1	0.89
nemy	CG9650	1.19	0.326	0.65	1	0.89
nemy	CG4328	1.12	0.326	0.65	1	0.89
CG42708	erm	13.57	0.154	0.6	1	0.94
CG42708	Hmx	11.76	0.154	0.6	1	0.94
CG42708	svp	9.41	0.154	0.6	1	0.94
CG42708	hth	8.38	0.154	0.6	1	0.94
CG42708	fd59A	6.91	0.154	0.6	1	0.94
CG42708	scro	6.86	0.154	0.6	1	0.94
CG42708	Vsx1	5.58	0.154	0.6	1	0.94
CG42708	Notch	5.52	0.154	0.6	1	0.94
CG42708	dac	5.02	0.154	0.6	1	0.94
CG42708	ap	4.86	0.154	0.6	1	0.94
CG42708	sr	4.78	0.154	0.6	1	0.94
CG42708	Vsx2	4.56	0.154	0.6	1	0.94
CG42708	zfh1	4.15	0.154	0.6	1	0.94
CG42708	CG11294	3.84	0.154	0.6	1	0.94
CG42708	CG11085	3.56	0.154	0.6	1	0.94
CG42708	bsh	3.46	0.154	0.6	1	0.94
CG42708	Lim3	3.35	0.154	0.6	1	0.94
CG42708	Ets65A	3.16	0.154	0.6	1	0.94
CG42708	fkh	3.05	0.154	0.6	1	0.94
CG42708	zfh2	3.01	0.154	0.6	1	0.94
CG42708	luna	2.8	0.154	0.6	1	0.94
CG42708	sim	2.78	0.154	0.6	1	0.94
CG42708	fru	2.61	0.154	0.6	1	0.94
CG42708	dan	2.54	0.154	0.6	1	0.94
CG42708	oc	2.52	0.154	0.6	1	0.94
CG42708	pdm3	2.52	0.154	0.6	1	0.94
CG42708	aop	2.51	0.154	0.6	1	0.94
CG42708	Camta	2.36	0.154	0.6	1	0.94
CG42708	br	2.23	0.154	0.6	1	0.94
CG42708	danr	2.01	0.154	0.6	1	0.94
CG42663	ct	15.08	0.127	0.74	0.683130051063973	0.77
CG42663	ap	4.23	0.127	0.74	0.683130051063973	0.77
CG42663	bi	3.75	0.127	0.74	0.683130051063973	0.77
CG42663	fru	3.53	0.127	0.74	0.683130051063973	0.77
CG42663	lov	3.47	0.127	0.74	0.683130051063973	0.77
CG42663	apt	3.31	0.127	0.74	0.683130051063973	0.77
CG42663	aop	3.24	0.127	0.74	0.683130051063973	0.77
CG42663	CG34340	3.08	0.127	0.74	0.683130051063973	0.77
CG42663	D	2.7	0.127	0.74	0.683130051063973	0.77
CG42663	hbn	2.44	0.127	0.74	0.683130051063973	0.77
CG42663	ab	2.2	0.127	0.74	0.683130051063973	0.77
CG42663	tj	1.99	0.127	0.74	0.683130051063973	0.77
CG42663	bab1	1.92	0.127	0.74	0.683130051063973	0.77
CG42663	svp	1.69	0.127	0.74	0.683130051063973	0.77
CG42663	Dll	1.61	0.127	0.74	0.683130051063973	0.77
CG42663	luna	1.44	0.127	0.74	0.683130051063973	0.77
CG42663	CG3726	1.32	0.127	0.74	0.683130051063973	0.77
CG42663	zfh1	1.29	0.127	0.74	0.683130051063973	0.77
CG42663	Ets65A	1.27	0.127	0.74	0.683130051063973	0.77
CG42663	CG9650	1.18	0.127	0.74	0.683130051063973	0.77
CG42663	Lim3	1.08	0.127	0.74	0.683130051063973	0.77
CG42663	NK7.1	1.03	0.127	0.74	0.683130051063973	0.77
CG42663	CG9932	1	0.127	0.74	0.683130051063973	0.77
CG42663	run	0.97	0.127	0.74	0.683130051063973	0.77
CG42663	dan	0.85	0.127	0.74	0.683130051063973	0.77
CG42663	Vsx1	0.77	0.127	0.74	0.683130051063973	0.77
CG42663	noc	0.66	0.127	0.74	0.683130051063973	0.77
CG42663	kn	0.56	0.127	0.74	0.683130051063973	0.77
CG42663	mirr	0.36	0.127	0.74	0.683130051063973	0.77
CG42663	vvl	0.33	0.127	0.74	0.683130051063973	0.77
Taz	ab	7.97	0.12	0.19	0.428571428571429	0.41
Taz	sr	6.62	0.12	0.19	0.428571428571429	0.41
Taz	luna	6.5	0.12	0.19	0.428571428571429	0.41
Taz	erm	6.24	0.12	0.19	0.428571428571429	0.41
Taz	CG34340	4.93	0.12	0.19	0.428571428571429	0.41
Taz	Camta	4.24	0.12	0.19	0.428571428571429	0.41
Taz	Stat92E	3.35	0.12	0.19	0.428571428571429	0.41
Taz	bi	3.13	0.12	0.19	0.428571428571429	0.41
Taz	ct	2.98	0.12	0.19	0.428571428571429	0.41
Taz	br	2.86	0.12	0.19	0.428571428571429	0.41
Taz	ham	2.59	0.12	0.19	0.428571428571429	0.41
Taz	hbn	2.52	0.12	0.19	0.428571428571429	0.41
Taz	ey	2.46	0.12	0.19	0.428571428571429	0.41
Taz	tj	2.42	0.12	0.19	0.428571428571429	0.41
Taz	oc	2.28	0.12	0.19	0.428571428571429	0.41
Taz	lov	2.21	0.12	0.19	0.428571428571429	0.41
Taz	run	2.14	0.12	0.19	0.428571428571429	0.41
Taz	CG11085	1.96	0.12	0.19	0.428571428571429	0.41
Taz	CG43689	1.75	0.12	0.19	0.428571428571429	0.41
Taz	RunxB	1.45	0.12	0.19	0.428571428571429	0.41
Taz	tup	1.42	0.12	0.19	0.428571428571429	0.41
Taz	hth	1.35	0.12	0.19	0.428571428571429	0.41
Taz	pros	1.3	0.12	0.19	0.428571428571429	0.41
Taz	dm	1.06	0.12	0.19	0.428571428571429	0.41
Taz	kn	0.96	0.12	0.19	0.428571428571429	0.41
Taz	Dll	0.9	0.12	0.19	0.428571428571429	0.41
Taz	SoxN	0.89	0.12	0.19	0.428571428571429	0.41
Taz	aop	0.8	0.12	0.19	0.428571428571429	0.41
Taz	NK7.1	0.7	0.12	0.19	0.428571428571429	0.41
Taz	Awh	0.66	0.12	0.19	0.428571428571429	0.41
sca	Lim3	12.52	0.332	0.15	0.53748384988657	0.41
sca	scro	11.06	0.332	0.15	0.53748384988657	0.41
sca	ey	7.05	0.332	0.15	0.53748384988657	0.41
sca	pros	4.87	0.332	0.15	0.53748384988657	0.41
sca	CG9932	4.2	0.332	0.15	0.53748384988657	0.41
sca	bab1	3.85	0.332	0.15	0.53748384988657	0.41
sca	hbn	3.16	0.332	0.15	0.53748384988657	0.41
sca	Sox102F	2.99	0.332	0.15	0.53748384988657	0.41
sca	zfh2	2.5	0.332	0.15	0.53748384988657	0.41
sca	aop	2.25	0.332	0.15	0.53748384988657	0.41
sca	sim	2.15	0.332	0.15	0.53748384988657	0.41
sca	bab2	2.14	0.332	0.15	0.53748384988657	0.41
sca	CG4328	2.02	0.332	0.15	0.53748384988657	0.41
sca	Hmx	2	0.332	0.15	0.53748384988657	0.41
sca	Awh	1.87	0.332	0.15	0.53748384988657	0.41
sca	CG3726	1.81	0.332	0.15	0.53748384988657	0.41
sca	tsh	1.77	0.332	0.15	0.53748384988657	0.41
sca	kn	1.43	0.332	0.15	0.53748384988657	0.41
sca	NK7.1	1.41	0.332	0.15	0.53748384988657	0.41
sca	Camta	1.35	0.332	0.15	0.53748384988657	0.41
sca	ct	1.33	0.332	0.15	0.53748384988657	0.41
sca	CG11085	1.19	0.332	0.15	0.53748384988657	0.41
sca	SoxN	1.16	0.332	0.15	0.53748384988657	0.41
sca	Vsx2	1.11	0.332	0.15	0.53748384988657	0.41
sca	ap	1.01	0.332	0.15	0.53748384988657	0.41
sca	oc	0.96	0.332	0.15	0.53748384988657	0.41
sca	dve	0.85	0.332	0.15	0.53748384988657	0.41
sca	mirr	0.72	0.332	0.15	0.53748384988657	0.41
sca	pdm3	0.67	0.332	0.15	0.53748384988657	0.41
sca	tj	0.48	0.332	0.15	0.53748384988657	0.41
NAT1	CG9650	9.16	0.132	0.74	1	0.6
NAT1	toy	7.14	0.132	0.74	1	0.6
NAT1	Ets65A	6.15	0.132	0.74	1	0.6
NAT1	lov	5.1	0.132	0.74	1	0.6
NAT1	CG3726	4.82	0.132	0.74	1	0.6
NAT1	bab2	3.53	0.132	0.74	1	0.6
NAT1	zfh2	2.87	0.132	0.74	1	0.6
NAT1	bsh	2.75	0.132	0.74	1	0.6
NAT1	NK7.1	2.7	0.132	0.74	1	0.6
NAT1	luna	2.49	0.132	0.74	1	0.6
NAT1	erm	2.1	0.132	0.74	1	0.6
NAT1	CG34340	1.77	0.132	0.74	1	0.6
NAT1	aop	1.71	0.132	0.74	1	0.6
NAT1	elB	1.57	0.132	0.74	1	0.6
NAT1	CG32105	1.37	0.132	0.74	1	0.6
NAT1	hbn	1.33	0.132	0.74	1	0.6
NAT1	Notch	1.25	0.132	0.74	1	0.6
NAT1	apt	1.23	0.132	0.74	1	0.6
NAT1	dan	1.22	0.132	0.74	1	0.6
NAT1	noc	1.21	0.132	0.74	1	0.6
NAT1	kn	1.21	0.132	0.74	1	0.6
NAT1	svp	1.2	0.132	0.74	1	0.6
NAT1	foxo	1.03	0.132	0.74	1	0.6
NAT1	dac	0.99	0.132	0.74	1	0.6
NAT1	dm	0.88	0.132	0.74	1	0.6
NAT1	Vsx2	0.85	0.132	0.74	1	0.6
NAT1	vvl	0.84	0.132	0.74	1	0.6
NAT1	Vsx1	0.81	0.132	0.74	1	0.6
NAT1	scro	0.8	0.132	0.74	1	0.6
NAT1	ap	0.62	0.132	0.74	1	0.6
Su(z)2	ap	5.99	0.085	-0.45	-0.0666666666666667	0.9
Su(z)2	sr	4.92	0.085	-0.45	-0.0666666666666667	0.9
Su(z)2	Hmx	3.64	0.085	-0.45	-0.0666666666666667	0.9
Su(z)2	Sox102F	2.91	0.085	-0.45	-0.0666666666666667	0.9
Su(z)2	CG32105	2.46	0.085	-0.45	-0.0666666666666667	0.9
Su(z)2	tup	2.01	0.085	-0.45	-0.0666666666666667	0.9
Su(z)2	svp	1.41	0.085	-0.45	-0.0666666666666667	0.9
Su(z)2	bi	1.24	0.085	-0.45	-0.0666666666666667	0.9
Su(z)2	SoxN	1.2	0.085	-0.45	-0.0666666666666667	0.9
Su(z)2	RunxB	1.14	0.085	-0.45	-0.0666666666666667	0.9
Su(z)2	ct	1.04	0.085	-0.45	-0.0666666666666667	0.9
Su(z)2	Awh	1	0.085	-0.45	-0.0666666666666667	0.9
Su(z)2	Camta	0.9	0.085	-0.45	-0.0666666666666667	0.9
Su(z)2	tj	0.81	0.085	-0.45	-0.0666666666666667	0.9
Su(z)2	CG9932	0.7	0.085	-0.45	-0.0666666666666667	0.9
Su(z)2	oc	0.65	0.085	-0.45	-0.0666666666666667	0.9
Su(z)2	mirr	0.63	0.085	-0.45	-0.0666666666666667	0.9
Su(z)2	Ets65A	0.57	0.085	-0.45	-0.0666666666666667	0.9
Su(z)2	elB	0.48	0.085	-0.45	-0.0666666666666667	0.9
Su(z)2	noc	0.39	0.085	-0.45	-0.0666666666666667	0.9
Su(z)2	ey	0.34	0.085	-0.45	-0.0666666666666667	0.9
Su(z)2	CG32532	0.22	0.085	-0.45	-0.0666666666666667	0.9
Su(z)2	CG4328	0.15	0.085	-0.45	-0.0666666666666667	0.9
Su(z)2	sim	0.08	0.085	-0.45	-0.0666666666666667	0.9
Su(z)2	dve	0.05	0.085	-0.45	-0.0666666666666667	0.9
Su(z)2	pdm3	-0.01	0.085	-0.45	-0.0666666666666667	0.9
Su(z)2	CG11294	-0.01	0.085	-0.45	-0.0666666666666667	0.9
Su(z)2	br	-0.04	0.085	-0.45	-0.0666666666666667	0.9
Su(z)2	TfAP-2	-0.07	0.085	-0.45	-0.0666666666666667	0.9
Su(z)2	scro	-0.21	0.085	-0.45	-0.0666666666666667	0.9
Drl-2	ey	8.3	0.212	-0.03	0.2	0.13
Drl-2	scro	5.85	0.212	-0.03	0.2	0.13
Drl-2	noc	5.47	0.212	-0.03	0.2	0.13
Drl-2	Lim3	4.41	0.212	-0.03	0.2	0.13
Drl-2	bab1	3.56	0.212	-0.03	0.2	0.13
Drl-2	Camta	2.54	0.212	-0.03	0.2	0.13
Drl-2	Ets65A	2.5	0.212	-0.03	0.2	0.13
Drl-2	oc	2.19	0.212	-0.03	0.2	0.13
Drl-2	kn	2.16	0.212	-0.03	0.2	0.13
Drl-2	elB	2.12	0.212	-0.03	0.2	0.13
Drl-2	Sox102F	1.7	0.212	-0.03	0.2	0.13
Drl-2	ap	1.57	0.212	-0.03	0.2	0.13
Drl-2	SoxN	1.54	0.212	-0.03	0.2	0.13
Drl-2	apt	1.49	0.212	-0.03	0.2	0.13
Drl-2	CG11294	1.32	0.212	-0.03	0.2	0.13
Drl-2	NK7.1	1.31	0.212	-0.03	0.2	0.13
Drl-2	tsh	1.3	0.212	-0.03	0.2	0.13
Drl-2	aop	1.26	0.212	-0.03	0.2	0.13
Drl-2	Notch	1.24	0.212	-0.03	0.2	0.13
Drl-2	CG32105	1.22	0.212	-0.03	0.2	0.13
Drl-2	dve	1.18	0.212	-0.03	0.2	0.13
Drl-2	CG32532	1.12	0.212	-0.03	0.2	0.13
Drl-2	hth	1.11	0.212	-0.03	0.2	0.13
Drl-2	tj	1	0.212	-0.03	0.2	0.13
Drl-2	CG9650	0.92	0.212	-0.03	0.2	0.13
Drl-2	tup	0.82	0.212	-0.03	0.2	0.13
Drl-2	mirr	0.72	0.212	-0.03	0.2	0.13
Drl-2	fru	0.69	0.212	-0.03	0.2	0.13
Drl-2	zfh1	0.5	0.212	-0.03	0.2	0.13
Drl-2	bsh	0.48	0.212	-0.03	0.2	0.13
CG13325	bab1	6.47	0.033	0.52	1	0.97
CG13325	Hmx	4.16	0.033	0.52	1	0.97
CG13325	Camta	3.44	0.033	0.52	1	0.97
CG13325	noc	3.38	0.033	0.52	1	0.97
CG13325	vvl	2.47	0.033	0.52	1	0.97
CG13325	Lim3	2.41	0.033	0.52	1	0.97
CG13325	CG34340	1.83	0.033	0.52	1	0.97
CG13325	dac	1.54	0.033	0.52	1	0.97
CG13325	Dll	1.45	0.033	0.52	1	0.97
CG13325	CG11085	1.21	0.033	0.52	1	0.97
CG13325	fd59A	1.05	0.033	0.52	1	0.97
CG13325	tup	1.02	0.033	0.52	1	0.97
CG13325	ey	1	0.033	0.52	1	0.97
CG13325	hbn	1	0.033	0.52	1	0.97
CG13325	CG9650	0.99	0.033	0.52	1	0.97
CG13325	hth	0.99	0.033	0.52	1	0.97
CG13325	Notch	0.91	0.033	0.52	1	0.97
CG13325	pdm3	0.85	0.033	0.52	1	0.97
CG13325	CG32105	0.82	0.033	0.52	1	0.97
CG13325	dmrt99B	0.81	0.033	0.52	1	0.97
CG13325	Ets65A	0.79	0.033	0.52	1	0.97
CG13325	CG9932	0.78	0.033	0.52	1	0.97
CG13325	mirr	0.64	0.033	0.52	1	0.97
CG13325	dve	0.64	0.033	0.52	1	0.97
CG13325	dm	0.49	0.033	0.52	1	0.97
CG13325	danr	0.46	0.033	0.52	1	0.97
CG13325	zfh1	0.41	0.033	0.52	1	0.97
CG13325	Awh	0.22	0.033	0.52	1	0.97
CG13325	dan	0.2	0.033	0.52	1	0.97
CG13325	sr	0.13	0.033	0.52	1	0.97
Cap-G	bab1	7.85	0.048	-0.11	0.53748384988657	0.68
Cap-G	pdm3	3.55	0.048	-0.11	0.53748384988657	0.68
Cap-G	Sox21b	3.03	0.048	-0.11	0.53748384988657	0.68
Cap-G	sr	2.22	0.048	-0.11	0.53748384988657	0.68
Cap-G	Sox102F	1.96	0.048	-0.11	0.53748384988657	0.68
Cap-G	fkh	1.79	0.048	-0.11	0.53748384988657	0.68
Cap-G	kn	1.72	0.048	-0.11	0.53748384988657	0.68
Cap-G	svp	1.54	0.048	-0.11	0.53748384988657	0.68
Cap-G	ct	1.49	0.048	-0.11	0.53748384988657	0.68
Cap-G	apt	1.49	0.048	-0.11	0.53748384988657	0.68
Cap-G	fru	1.46	0.048	-0.11	0.53748384988657	0.68
Cap-G	hbn	1.29	0.048	-0.11	0.53748384988657	0.68
Cap-G	CG11085	1.2	0.048	-0.11	0.53748384988657	0.68
Cap-G	CG43689	1.09	0.048	-0.11	0.53748384988657	0.68
Cap-G	zfh1	1.01	0.048	-0.11	0.53748384988657	0.68
Cap-G	zfh2	0.9	0.048	-0.11	0.53748384988657	0.68
Cap-G	CG32105	0.82	0.048	-0.11	0.53748384988657	0.68
Cap-G	Hmx	0.8	0.048	-0.11	0.53748384988657	0.68
Cap-G	NK7.1	0.74	0.048	-0.11	0.53748384988657	0.68
Cap-G	scro	0.63	0.048	-0.11	0.53748384988657	0.68
Cap-G	oc	0.63	0.048	-0.11	0.53748384988657	0.68
Cap-G	aop	0.59	0.048	-0.11	0.53748384988657	0.68
Cap-G	tj	0.59	0.048	-0.11	0.53748384988657	0.68
Cap-G	dm	0.54	0.048	-0.11	0.53748384988657	0.68
Cap-G	Vsx2	0.4	0.048	-0.11	0.53748384988657	0.68
Cap-G	ab	0.38	0.048	-0.11	0.53748384988657	0.68
Cap-G	Lim3	0.36	0.048	-0.11	0.53748384988657	0.68
Cap-G	Vsx1	0.34	0.048	-0.11	0.53748384988657	0.68
Cap-G	danr	0.28	0.048	-0.11	0.53748384988657	0.68
Cap-G	toy	0.19	0.048	-0.11	0.53748384988657	0.68
Ack-like	run	6.18	0.072	0.81	1	0.37
Ack-like	luna	3.02	0.072	0.81	1	0.37
Ack-like	Hmx	2.07	0.072	0.81	1	0.37
Ack-like	bab2	1.68	0.072	0.81	1	0.37
Ack-like	hth	1.6	0.072	0.81	1	0.37
Ack-like	zfh1	1.53	0.072	0.81	1	0.37
Ack-like	aop	1.44	0.072	0.81	1	0.37
Ack-like	dm	1.23	0.072	0.81	1	0.37
Ack-like	Vsx1	1.22	0.072	0.81	1	0.37
Ack-like	oc	1.07	0.072	0.81	1	0.37
Ack-like	sim	0.92	0.072	0.81	1	0.37
Ack-like	CG11294	0.9	0.072	0.81	1	0.37
Ack-like	dve	0.89	0.072	0.81	1	0.37
Ack-like	ct	0.86	0.072	0.81	1	0.37
Ack-like	scro	0.78	0.072	0.81	1	0.37
Ack-like	dan	0.63	0.072	0.81	1	0.37
Ack-like	ey	0.6	0.072	0.81	1	0.37
Ack-like	danr	0.49	0.072	0.81	1	0.37
Ack-like	CG3726	0.41	0.072	0.81	1	0.37
Ack-like	dmrt99B	0.12	0.072	0.81	1	0.37
Ack-like	CG4328	0.1	0.072	0.81	1	0.37
Ack-like	RunxB	0.09	0.072	0.81	1	0.37
Ack-like	NK7.1	0.07	0.072	0.81	1	0.37
Ack-like	svp	0.06	0.072	0.81	1	0.37
Ack-like	elB	0.06	0.072	0.81	1	0.37
Ack-like	pdm3	0.03	0.072	0.81	1	0.37
Ack-like	hbn	-0.02	0.072	0.81	1	0.37
Ack-like	SoxN	-0.08	0.072	0.81	1	0.37
Ack-like	CG9650	-0.2	0.072	0.81	1	0.37
Ack-like	CG43689	-0.21	0.072	0.81	1	0.37
TppII	lov	5.99	0.147	-0.31	0.124034734589208	0.2
TppII	toy	4.78	0.147	-0.31	0.124034734589208	0.2
TppII	Stat92E	4.34	0.147	-0.31	0.124034734589208	0.2
TppII	zfh2	3.54	0.147	-0.31	0.124034734589208	0.2
TppII	apt	2.36	0.147	-0.31	0.124034734589208	0.2
TppII	hbn	2.35	0.147	-0.31	0.124034734589208	0.2
TppII	Sox21b	2.21	0.147	-0.31	0.124034734589208	0.2
TppII	dm	2.15	0.147	-0.31	0.124034734589208	0.2
TppII	tup	2.05	0.147	-0.31	0.124034734589208	0.2
TppII	CG43689	1.58	0.147	-0.31	0.124034734589208	0.2
TppII	ap	1.37	0.147	-0.31	0.124034734589208	0.2
TppII	pros	1.35	0.147	-0.31	0.124034734589208	0.2
TppII	CG32532	1.27	0.147	-0.31	0.124034734589208	0.2
TppII	foxo	1.08	0.147	-0.31	0.124034734589208	0.2
TppII	mirr	0.96	0.147	-0.31	0.124034734589208	0.2
TppII	D	0.91	0.147	-0.31	0.124034734589208	0.2
TppII	Notch	0.9	0.147	-0.31	0.124034734589208	0.2
TppII	vvl	0.87	0.147	-0.31	0.124034734589208	0.2
TppII	fru	0.85	0.147	-0.31	0.124034734589208	0.2
TppII	ham	0.82	0.147	-0.31	0.124034734589208	0.2
TppII	erm	0.78	0.147	-0.31	0.124034734589208	0.2
TppII	NK7.1	0.72	0.147	-0.31	0.124034734589208	0.2
TppII	zfh1	0.69	0.147	-0.31	0.124034734589208	0.2
TppII	Vsx2	0.54	0.147	-0.31	0.124034734589208	0.2
TppII	ct	0.51	0.147	-0.31	0.124034734589208	0.2
TppII	CG11085	0.4	0.147	-0.31	0.124034734589208	0.2
TppII	br	0.31	0.147	-0.31	0.124034734589208	0.2
TppII	dac	0.26	0.147	-0.31	0.124034734589208	0.2
TppII	elB	0.23	0.147	-0.31	0.124034734589208	0.2
TppII	Dll	0.11	0.147	-0.31	0.124034734589208	0.2
Aats-val	erm	5.65	0.077	0.3	0.149071198499986	0.13
Aats-val	Camta	5.19	0.077	0.3	0.149071198499986	0.13
Aats-val	ab	4.8	0.077	0.3	0.149071198499986	0.13
Aats-val	CG9650	4.16	0.077	0.3	0.149071198499986	0.13
Aats-val	CG3726	3.59	0.077	0.3	0.149071198499986	0.13
Aats-val	Sox21b	3.27	0.077	0.3	0.149071198499986	0.13
Aats-val	Awh	2.65	0.077	0.3	0.149071198499986	0.13
Aats-val	CG32532	2.5	0.077	0.3	0.149071198499986	0.13
Aats-val	Stat92E	1.45	0.077	0.3	0.149071198499986	0.13
Aats-val	elB	1.09	0.077	0.3	0.149071198499986	0.13
Aats-val	CG34340	1.03	0.077	0.3	0.149071198499986	0.13
Aats-val	fkh	1.02	0.077	0.3	0.149071198499986	0.13
Aats-val	Sox102F	0.84	0.077	0.3	0.149071198499986	0.13
Aats-val	apt	0.74	0.077	0.3	0.149071198499986	0.13
Aats-val	CG11085	0.65	0.077	0.3	0.149071198499986	0.13
Aats-val	Vsx1	0.64	0.077	0.3	0.149071198499986	0.13
Aats-val	run	0.53	0.077	0.3	0.149071198499986	0.13
Aats-val	noc	0.41	0.077	0.3	0.149071198499986	0.13
Aats-val	Lim3	0.38	0.077	0.3	0.149071198499986	0.13
Aats-val	Dll	0.35	0.077	0.3	0.149071198499986	0.13
Aats-val	lov	0.28	0.077	0.3	0.149071198499986	0.13
Aats-val	CG9932	0.19	0.077	0.3	0.149071198499986	0.13
Aats-val	sim	0.1	0.077	0.3	0.149071198499986	0.13
Aats-val	hth	0.05	0.077	0.3	0.149071198499986	0.13
Aats-val	bi	0.05	0.077	0.3	0.149071198499986	0.13
Aats-val	sr	0.02	0.077	0.3	0.149071198499986	0.13
Aats-val	CG4328	-0.12	0.077	0.3	0.149071198499986	0.13
Aats-val	CG32105	-0.21	0.077	0.3	0.149071198499986	0.13
Aats-val	tj	-0.27	0.077	0.3	0.149071198499986	0.13
Aats-val	scro	-0.27	0.077	0.3	0.149071198499986	0.13
FLASH	tup	8.49	0.065	0.47	0.423659272868162	0.62
FLASH	Camta	4.67	0.065	0.47	0.423659272868162	0.62
FLASH	ey	4.34	0.065	0.47	0.423659272868162	0.62
FLASH	hth	4.24	0.065	0.47	0.423659272868162	0.62
FLASH	Lim3	3.62	0.065	0.47	0.423659272868162	0.62
FLASH	Awh	2.77	0.065	0.47	0.423659272868162	0.62
FLASH	tsh	1.71	0.065	0.47	0.423659272868162	0.62
FLASH	Vsx2	1.7	0.065	0.47	0.423659272868162	0.62
FLASH	NK7.1	1.59	0.065	0.47	0.423659272868162	0.62
FLASH	erm	1.57	0.065	0.47	0.423659272868162	0.62
FLASH	CG11085	1.55	0.065	0.47	0.423659272868162	0.62
FLASH	mirr	1.55	0.065	0.47	0.423659272868162	0.62
FLASH	kn	1.51	0.065	0.47	0.423659272868162	0.62
FLASH	Dll	1.43	0.065	0.47	0.423659272868162	0.62
FLASH	sim	1.38	0.065	0.47	0.423659272868162	0.62
FLASH	CG32105	1.3	0.065	0.47	0.423659272868162	0.62
FLASH	ap	1.24	0.065	0.47	0.423659272868162	0.62
FLASH	bab1	1.16	0.065	0.47	0.423659272868162	0.62
FLASH	TfAP-2	1.05	0.065	0.47	0.423659272868162	0.62
FLASH	CG3726	1.05	0.065	0.47	0.423659272868162	0.62
FLASH	bsh	1.01	0.065	0.47	0.423659272868162	0.62
FLASH	Stat92E	0.93	0.065	0.47	0.423659272868162	0.62
FLASH	luna	0.9	0.065	0.47	0.423659272868162	0.62
FLASH	oc	0.88	0.065	0.47	0.423659272868162	0.62
FLASH	dan	0.82	0.065	0.47	0.423659272868162	0.62
FLASH	dmrt99B	0.67	0.065	0.47	0.423659272868162	0.62
FLASH	Vsx1	0.66	0.065	0.47	0.423659272868162	0.62
FLASH	dac	0.65	0.065	0.47	0.423659272868162	0.62
FLASH	CG43689	0.57	0.065	0.47	0.423659272868162	0.62
FLASH	tj	0.47	0.065	0.47	0.423659272868162	0.62
CG4679	CG9650	7.77	0.081	0.14	-0.0666666666666667	0.64
CG4679	svp	6.85	0.081	0.14	-0.0666666666666667	0.64
CG4679	hth	6.24	0.081	0.14	-0.0666666666666667	0.64
CG4679	lov	5.57	0.081	0.14	-0.0666666666666667	0.64
CG4679	CG4328	4.37	0.081	0.14	-0.0666666666666667	0.64
CG4679	CG43689	3.63	0.081	0.14	-0.0666666666666667	0.64
CG4679	kn	3.38	0.081	0.14	-0.0666666666666667	0.64
CG4679	D	3.37	0.081	0.14	-0.0666666666666667	0.64
CG4679	Lim3	3.13	0.081	0.14	-0.0666666666666667	0.64
CG4679	danr	3.05	0.081	0.14	-0.0666666666666667	0.64
CG4679	ey	2.54	0.081	0.14	-0.0666666666666667	0.64
CG4679	dmrt99B	2.42	0.081	0.14	-0.0666666666666667	0.64
CG4679	erm	2.41	0.081	0.14	-0.0666666666666667	0.64
CG4679	dan	2.22	0.081	0.14	-0.0666666666666667	0.64
CG4679	vvl	2.01	0.081	0.14	-0.0666666666666667	0.64
CG4679	scro	1.67	0.081	0.14	-0.0666666666666667	0.64
CG4679	hbn	1.46	0.081	0.14	-0.0666666666666667	0.64
CG4679	oc	1.37	0.081	0.14	-0.0666666666666667	0.64
CG4679	Sox102F	1.37	0.081	0.14	-0.0666666666666667	0.64
CG4679	NK7.1	1.29	0.081	0.14	-0.0666666666666667	0.64
CG4679	tup	1.11	0.081	0.14	-0.0666666666666667	0.64
CG4679	Vsx2	1.04	0.081	0.14	-0.0666666666666667	0.64
CG4679	CG11294	0.99	0.081	0.14	-0.0666666666666667	0.64
CG4679	pros	0.97	0.081	0.14	-0.0666666666666667	0.64
CG4679	br	0.94	0.081	0.14	-0.0666666666666667	0.64
CG4679	RunxB	0.89	0.081	0.14	-0.0666666666666667	0.64
CG4679	dm	0.7	0.081	0.14	-0.0666666666666667	0.64
CG4679	tj	0.7	0.081	0.14	-0.0666666666666667	0.64
CG4679	apt	0.64	0.081	0.14	-0.0666666666666667	0.64
CG4679	CG32105	0.43	0.081	0.14	-0.0666666666666667	0.64
CR44206	ct	8.38	0.067	0.32	0.333333333333333	0.53
CR44206	CG4328	5.19	0.067	0.32	0.333333333333333	0.53
CR44206	zfh1	3.68	0.067	0.32	0.333333333333333	0.53
CR44206	elB	3	0.067	0.32	0.333333333333333	0.53
CR44206	Ets65A	2.81	0.067	0.32	0.333333333333333	0.53
CR44206	ey	2.76	0.067	0.32	0.333333333333333	0.53
CR44206	pros	2.42	0.067	0.32	0.333333333333333	0.53
CR44206	CG11085	2.24	0.067	0.32	0.333333333333333	0.53
CR44206	dac	1.76	0.067	0.32	0.333333333333333	0.53
CR44206	TfAP-2	1.66	0.067	0.32	0.333333333333333	0.53
CR44206	sim	1.47	0.067	0.32	0.333333333333333	0.53
CR44206	Camta	1.4	0.067	0.32	0.333333333333333	0.53
CR44206	bi	1.35	0.067	0.32	0.333333333333333	0.53
CR44206	CG3726	1.34	0.067	0.32	0.333333333333333	0.53
CR44206	bab1	1.31	0.067	0.32	0.333333333333333	0.53
CR44206	hth	1.2	0.067	0.32	0.333333333333333	0.53
CR44206	Dll	1.18	0.067	0.32	0.333333333333333	0.53
CR44206	zfh2	1.1	0.067	0.32	0.333333333333333	0.53
CR44206	hbn	1.07	0.067	0.32	0.333333333333333	0.53
CR44206	Stat92E	1.04	0.067	0.32	0.333333333333333	0.53
CR44206	noc	0.98	0.067	0.32	0.333333333333333	0.53
CR44206	D	0.93	0.067	0.32	0.333333333333333	0.53
CR44206	vvl	0.82	0.067	0.32	0.333333333333333	0.53
CR44206	br	0.78	0.067	0.32	0.333333333333333	0.53
CR44206	apt	0.74	0.067	0.32	0.333333333333333	0.53
CR44206	ap	0.73	0.067	0.32	0.333333333333333	0.53
CR44206	Sox21b	0.69	0.067	0.32	0.333333333333333	0.53
CR44206	CG11294	0.69	0.067	0.32	0.333333333333333	0.53
CR44206	toy	0.67	0.067	0.32	0.333333333333333	0.53
CR44206	tup	0.66	0.067	0.32	0.333333333333333	0.53
CR45312	sr	22.54	1.225	0.37	0.462250163521024	0.87
CR45312	CG11085	7.35	1.225	0.37	0.462250163521024	0.87
CR45312	ct	5.24	1.225	0.37	0.462250163521024	0.87
CR45312	CG9650	5.14	1.225	0.37	0.462250163521024	0.87
CR45312	toy	5.1	1.225	0.37	0.462250163521024	0.87
CR45312	CG3726	4.65	1.225	0.37	0.462250163521024	0.87
CR45312	Lim3	4.21	1.225	0.37	0.462250163521024	0.87
CR45312	ey	4.12	1.225	0.37	0.462250163521024	0.87
CR45312	run	3.86	1.225	0.37	0.462250163521024	0.87
CR45312	svp	3.82	1.225	0.37	0.462250163521024	0.87
CR45312	Notch	3.69	1.225	0.37	0.462250163521024	0.87
CR45312	hth	3.58	1.225	0.37	0.462250163521024	0.87
CR45312	fkh	3.44	1.225	0.37	0.462250163521024	0.87
CR45312	tj	3.42	1.225	0.37	0.462250163521024	0.87
CR45312	luna	3.41	1.225	0.37	0.462250163521024	0.87
CR45312	kn	3.31	1.225	0.37	0.462250163521024	0.87
CR45312	erm	2.91	1.225	0.37	0.462250163521024	0.87
CR45312	ap	2.88	1.225	0.37	0.462250163521024	0.87
CR45312	zfh1	2.53	1.225	0.37	0.462250163521024	0.87
CR45312	tup	2.42	1.225	0.37	0.462250163521024	0.87
CR45312	CG43689	2.4	1.225	0.37	0.462250163521024	0.87
CR45312	Stat92E	1.86	1.225	0.37	0.462250163521024	0.87
CR45312	Awh	1.82	1.225	0.37	0.462250163521024	0.87
CR45312	dve	1.69	1.225	0.37	0.462250163521024	0.87
CR45312	sim	1.54	1.225	0.37	0.462250163521024	0.87
CR45312	scro	1.49	1.225	0.37	0.462250163521024	0.87
CR45312	ab	1.48	1.225	0.37	0.462250163521024	0.87
CR45312	CG11294	1.47	1.225	0.37	0.462250163521024	0.87
CR45312	noc	1.41	1.225	0.37	0.462250163521024	0.87
CR45312	Vsx2	1.36	1.225	0.37	0.462250163521024	0.87
CG10814	CG11294	2.89	0.395	0.53	0.683130051063973	0.5
CG10814	dve	2.54	0.395	0.53	0.683130051063973	0.5
CG10814	CG3726	2.51	0.395	0.53	0.683130051063973	0.5
CG10814	tup	1.69	0.395	0.53	0.683130051063973	0.5
CG10814	bab1	1.46	0.395	0.53	0.683130051063973	0.5
CG10814	ham	1.31	0.395	0.53	0.683130051063973	0.5
CG10814	D	1.22	0.395	0.53	0.683130051063973	0.5
CG10814	bi	1.21	0.395	0.53	0.683130051063973	0.5
CG10814	CG4328	1.16	0.395	0.53	0.683130051063973	0.5
CG10814	oc	1.13	0.395	0.53	0.683130051063973	0.5
CG10814	dan	1.12	0.395	0.53	0.683130051063973	0.5
CG10814	Sox102F	1.09	0.395	0.53	0.683130051063973	0.5
CG10814	bsh	1.09	0.395	0.53	0.683130051063973	0.5
CG10814	erm	1.04	0.395	0.53	0.683130051063973	0.5
CG10814	danr	1.02	0.395	0.53	0.683130051063973	0.5
CG10814	Vsx2	0.98	0.395	0.53	0.683130051063973	0.5
CG10814	SoxN	0.92	0.395	0.53	0.683130051063973	0.5
CG10814	Awh	0.91	0.395	0.53	0.683130051063973	0.5
CG10814	pros	0.75	0.395	0.53	0.683130051063973	0.5
CG10814	fkh	0.74	0.395	0.53	0.683130051063973	0.5
CG10814	Camta	0.7	0.395	0.53	0.683130051063973	0.5
CG10814	apt	0.6	0.395	0.53	0.683130051063973	0.5
CG10814	hth	0.56	0.395	0.53	0.683130051063973	0.5
CG10814	ap	0.53	0.395	0.53	0.683130051063973	0.5
CG10814	RunxB	0.24	0.395	0.53	0.683130051063973	0.5
CG10814	tj	0.14	0.395	0.53	0.683130051063973	0.5
CG10814	vvl	0.12	0.395	0.53	0.683130051063973	0.5
CG10814	CG9932	0.1	0.395	0.53	0.683130051063973	0.5
CG10814	br	0.08	0.395	0.53	0.683130051063973	0.5
CG10814	Dll	0.01	0.395	0.53	0.683130051063973	0.5
cnn	dve	8.22	0.103	0.48	0.29277002188456	0.39
cnn	CG4328	7.72	0.103	0.48	0.29277002188456	0.39
cnn	luna	6.26	0.103	0.48	0.29277002188456	0.39
cnn	SoxN	5.7	0.103	0.48	0.29277002188456	0.39
cnn	Dll	3.8	0.103	0.48	0.29277002188456	0.39
cnn	CG3726	3.39	0.103	0.48	0.29277002188456	0.39
cnn	ham	2.89	0.103	0.48	0.29277002188456	0.39
cnn	D	2.84	0.103	0.48	0.29277002188456	0.39
cnn	CG34340	2.64	0.103	0.48	0.29277002188456	0.39
cnn	ab	2.62	0.103	0.48	0.29277002188456	0.39
cnn	Vsx2	2.11	0.103	0.48	0.29277002188456	0.39
cnn	br	1.94	0.103	0.48	0.29277002188456	0.39
cnn	NK7.1	1.7	0.103	0.48	0.29277002188456	0.39
cnn	CG9650	1.65	0.103	0.48	0.29277002188456	0.39
cnn	Sox102F	1.64	0.103	0.48	0.29277002188456	0.39
cnn	Vsx1	1.59	0.103	0.48	0.29277002188456	0.39
cnn	Sox21b	1.5	0.103	0.48	0.29277002188456	0.39
cnn	bab2	1.39	0.103	0.48	0.29277002188456	0.39
cnn	CG11294	1.3	0.103	0.48	0.29277002188456	0.39
cnn	fkh	1.21	0.103	0.48	0.29277002188456	0.39
cnn	sr	1.18	0.103	0.48	0.29277002188456	0.39
cnn	Stat92E	1.12	0.103	0.48	0.29277002188456	0.39
cnn	toy	1.12	0.103	0.48	0.29277002188456	0.39
cnn	dmrt99B	1.1	0.103	0.48	0.29277002188456	0.39
cnn	erm	0.95	0.103	0.48	0.29277002188456	0.39
cnn	dac	0.9	0.103	0.48	0.29277002188456	0.39
cnn	Awh	0.88	0.103	0.48	0.29277002188456	0.39
cnn	ey	0.87	0.103	0.48	0.29277002188456	0.39
cnn	CG32105	0.87	0.103	0.48	0.29277002188456	0.39
cnn	tj	0.76	0.103	0.48	0.29277002188456	0.39
cbs	CG3726	9.55	0.076	0.37	1	0.89
cbs	lov	8.7	0.076	0.37	1	0.89
cbs	Hmx	5.08	0.076	0.37	1	0.89
cbs	zfh2	4.61	0.076	0.37	1	0.89
cbs	CG34340	4.28	0.076	0.37	1	0.89
cbs	dm	4.13	0.076	0.37	1	0.89
cbs	CG9650	3.93	0.076	0.37	1	0.89
cbs	NK7.1	3.9	0.076	0.37	1	0.89
cbs	Ets65A	3.73	0.076	0.37	1	0.89
cbs	Awh	3.3	0.076	0.37	1	0.89
cbs	dve	3.24	0.076	0.37	1	0.89
cbs	svp	2.68	0.076	0.37	1	0.89
cbs	ct	2.65	0.076	0.37	1	0.89
cbs	erm	2.45	0.076	0.37	1	0.89
cbs	tup	2.24	0.076	0.37	1	0.89
cbs	D	2.01	0.076	0.37	1	0.89
cbs	tsh	1.92	0.076	0.37	1	0.89
cbs	CG43689	1.74	0.076	0.37	1	0.89
cbs	kn	1.59	0.076	0.37	1	0.89
cbs	dac	1.58	0.076	0.37	1	0.89
cbs	hth	1.56	0.076	0.37	1	0.89
cbs	TfAP-2	1.51	0.076	0.37	1	0.89
cbs	oc	1.5	0.076	0.37	1	0.89
cbs	run	1.41	0.076	0.37	1	0.89
cbs	CG32532	1.17	0.076	0.37	1	0.89
cbs	ham	1.16	0.076	0.37	1	0.89
cbs	CG9932	1.15	0.076	0.37	1	0.89
cbs	apt	1.12	0.076	0.37	1	0.89
cbs	CG32105	1.12	0.076	0.37	1	0.89
cbs	elB	1.09	0.076	0.37	1	0.89
arr	pros	5.12	0.152	0.43	1	1
arr	CG11085	4.46	0.152	0.43	1	1
arr	CG9650	4	0.152	0.43	1	1
arr	ham	3.81	0.152	0.43	1	1
arr	svp	3.57	0.152	0.43	1	1
arr	ab	2.72	0.152	0.43	1	1
arr	toy	2.51	0.152	0.43	1	1
arr	Stat92E	2.49	0.152	0.43	1	1
arr	hbn	2.42	0.152	0.43	1	1
arr	mirr	2.15	0.152	0.43	1	1
arr	CG32532	1.87	0.152	0.43	1	1
arr	bsh	1.84	0.152	0.43	1	1
arr	Dll	1.81	0.152	0.43	1	1
arr	fd59A	1.7	0.152	0.43	1	1
arr	CG43689	1.59	0.152	0.43	1	1
arr	lov	1.58	0.152	0.43	1	1
arr	Camta	1.41	0.152	0.43	1	1
arr	sim	1.31	0.152	0.43	1	1
arr	dmrt99B	1.3	0.152	0.43	1	1
arr	elB	1.27	0.152	0.43	1	1
arr	danr	1.21	0.152	0.43	1	1
arr	dac	1.14	0.152	0.43	1	1
arr	aop	1.12	0.152	0.43	1	1
arr	RunxB	1.02	0.152	0.43	1	1
arr	sr	1.02	0.152	0.43	1	1
arr	Ets65A	0.98	0.152	0.43	1	1
arr	vvl	0.86	0.152	0.43	1	1
arr	Vsx2	0.85	0.152	0.43	1	1
arr	CG9932	0.72	0.152	0.43	1	1
arr	luna	0.65	0.152	0.43	1	1
mip120	CG32105	7	0.081	0.14	0.0975900072948533	0.25
mip120	NK7.1	6.24	0.081	0.14	0.0975900072948533	0.25
mip120	dm	2.18	0.081	0.14	0.0975900072948533	0.25
mip120	elB	1.8	0.081	0.14	0.0975900072948533	0.25
mip120	Sox102F	1.75	0.081	0.14	0.0975900072948533	0.25
mip120	bi	1.3	0.081	0.14	0.0975900072948533	0.25
mip120	tsh	0.93	0.081	0.14	0.0975900072948533	0.25
mip120	CG4328	0.93	0.081	0.14	0.0975900072948533	0.25
mip120	ct	0.88	0.081	0.14	0.0975900072948533	0.25
mip120	ey	0.86	0.081	0.14	0.0975900072948533	0.25
mip120	noc	0.78	0.081	0.14	0.0975900072948533	0.25
mip120	bab2	0.77	0.081	0.14	0.0975900072948533	0.25
mip120	Lim3	0.62	0.081	0.14	0.0975900072948533	0.25
mip120	Hmx	0.54	0.081	0.14	0.0975900072948533	0.25
mip120	CG11085	0.3	0.081	0.14	0.0975900072948533	0.25
mip120	Vsx2	0.14	0.081	0.14	0.0975900072948533	0.25
mip120	dve	0.05	0.081	0.14	0.0975900072948533	0.25
mip120	apt	0.03	0.081	0.14	0.0975900072948533	0.25
mip120	CG3726	0.01	0.081	0.14	0.0975900072948533	0.25
mip120	erm	-0.01	0.081	0.14	0.0975900072948533	0.25
mip120	pdm3	-0.1	0.081	0.14	0.0975900072948533	0.25
mip120	dac	-0.11	0.081	0.14	0.0975900072948533	0.25
mip120	D	-0.13	0.081	0.14	0.0975900072948533	0.25
mip120	luna	-0.17	0.081	0.14	0.0975900072948533	0.25
mip120	foxo	-0.22	0.081	0.14	0.0975900072948533	0.25
mip120	oc	-0.35	0.081	0.14	0.0975900072948533	0.25
mip120	bab1	-0.36	0.081	0.14	0.0975900072948533	0.25
mip120	CG11294	-0.39	0.081	0.14	0.0975900072948533	0.25
mip120	Vsx1	-0.41	0.081	0.14	0.0975900072948533	0.25
mip120	dmrt99B	-0.42	0.081	0.14	0.0975900072948533	0.25
CG6145	Lim3	6.49	0.091	-0.19	0.124034734589208	0.13
CG6145	hth	4.4	0.091	-0.19	0.124034734589208	0.13
CG6145	CG9932	3.91	0.091	-0.19	0.124034734589208	0.13
CG6145	NK7.1	3.02	0.091	-0.19	0.124034734589208	0.13
CG6145	pros	2.89	0.091	-0.19	0.124034734589208	0.13
CG6145	CG4328	2.84	0.091	-0.19	0.124034734589208	0.13
CG6145	dac	2.72	0.091	-0.19	0.124034734589208	0.13
CG6145	CG11294	2.68	0.091	-0.19	0.124034734589208	0.13
CG6145	tsh	2.58	0.091	-0.19	0.124034734589208	0.13
CG6145	erm	2.27	0.091	-0.19	0.124034734589208	0.13
CG6145	tj	2.09	0.091	-0.19	0.124034734589208	0.13
CG6145	bi	1.97	0.091	-0.19	0.124034734589208	0.13
CG6145	bab2	1.95	0.091	-0.19	0.124034734589208	0.13
CG6145	elB	1.9	0.091	-0.19	0.124034734589208	0.13
CG6145	run	1.58	0.091	-0.19	0.124034734589208	0.13
CG6145	Vsx1	1.44	0.091	-0.19	0.124034734589208	0.13
CG6145	D	1.21	0.091	-0.19	0.124034734589208	0.13
CG6145	CG9650	1.19	0.091	-0.19	0.124034734589208	0.13
CG6145	CG43689	1.17	0.091	-0.19	0.124034734589208	0.13
CG6145	sim	0.99	0.091	-0.19	0.124034734589208	0.13
CG6145	fkh	0.89	0.091	-0.19	0.124034734589208	0.13
CG6145	CG11085	0.73	0.091	-0.19	0.124034734589208	0.13
CG6145	Dll	0.73	0.091	-0.19	0.124034734589208	0.13
CG6145	dan	0.54	0.091	-0.19	0.124034734589208	0.13
CG6145	bab1	0.51	0.091	-0.19	0.124034734589208	0.13
CG6145	Notch	0.5	0.091	-0.19	0.124034734589208	0.13
CG6145	CG34340	0.15	0.091	-0.19	0.124034734589208	0.13
CG6145	Ets65A	0.12	0.091	-0.19	0.124034734589208	0.13
CG6145	ct	0.11	0.091	-0.19	0.124034734589208	0.13
CG6145	toy	0.11	0.091	-0.19	0.124034734589208	0.13
CG33156	sim	3.91	0.114	-0.28	0.0666666666666667	0.01
CG33156	dve	3.08	0.114	-0.28	0.0666666666666667	0.01
CG33156	tsh	2.76	0.114	-0.28	0.0666666666666667	0.01
CG33156	mirr	2.29	0.114	-0.28	0.0666666666666667	0.01
CG33156	fd59A	1.97	0.114	-0.28	0.0666666666666667	0.01
CG33156	zfh1	1.75	0.114	-0.28	0.0666666666666667	0.01
CG33156	foxo	1.37	0.114	-0.28	0.0666666666666667	0.01
CG33156	CG11085	1.37	0.114	-0.28	0.0666666666666667	0.01
CG33156	aop	1.34	0.114	-0.28	0.0666666666666667	0.01
CG33156	CG11294	1.32	0.114	-0.28	0.0666666666666667	0.01
CG33156	fru	1.2	0.114	-0.28	0.0666666666666667	0.01
CG33156	Vsx2	1.13	0.114	-0.28	0.0666666666666667	0.01
CG33156	ap	1.06	0.114	-0.28	0.0666666666666667	0.01
CG33156	Sox102F	0.96	0.114	-0.28	0.0666666666666667	0.01
CG33156	dan	0.89	0.114	-0.28	0.0666666666666667	0.01
CG33156	Stat92E	0.82	0.114	-0.28	0.0666666666666667	0.01
CG33156	br	0.7	0.114	-0.28	0.0666666666666667	0.01
CG33156	vvl	0.67	0.114	-0.28	0.0666666666666667	0.01
CG33156	Dll	0.54	0.114	-0.28	0.0666666666666667	0.01
CG33156	CG9650	0.47	0.114	-0.28	0.0666666666666667	0.01
CG33156	lov	0.4	0.114	-0.28	0.0666666666666667	0.01
CG33156	NK7.1	0.3	0.114	-0.28	0.0666666666666667	0.01
CG33156	svp	0.29	0.114	-0.28	0.0666666666666667	0.01
CG33156	sr	0.24	0.114	-0.28	0.0666666666666667	0.01
CG33156	Awh	0.2	0.114	-0.28	0.0666666666666667	0.01
CG33156	Notch	0.19	0.114	-0.28	0.0666666666666667	0.01
CG33156	kn	0.1	0.114	-0.28	0.0666666666666667	0.01
CG33156	TfAP-2	0.1	0.114	-0.28	0.0666666666666667	0.01
CG33156	elB	0.08	0.114	-0.28	0.0666666666666667	0.01
CG33156	erm	0.07	0.114	-0.28	0.0666666666666667	0.01
CR44366	dm	5.36	0.196	0.08	0.254823595718813	0.24
CR44366	bi	4.81	0.196	0.08	0.254823595718813	0.24
CR44366	hth	4.4	0.196	0.08	0.254823595718813	0.24
CR44366	NK7.1	4.35	0.196	0.08	0.254823595718813	0.24
CR44366	Sox102F	2.62	0.196	0.08	0.254823595718813	0.24
CR44366	apt	2.18	0.196	0.08	0.254823595718813	0.24
CR44366	pros	2.13	0.196	0.08	0.254823595718813	0.24
CR44366	Vsx2	2.09	0.196	0.08	0.254823595718813	0.24
CR44366	Notch	2.07	0.196	0.08	0.254823595718813	0.24
CR44366	CG11085	1.6	0.196	0.08	0.254823595718813	0.24
CR44366	Vsx1	1.41	0.196	0.08	0.254823595718813	0.24
CR44366	scro	1.27	0.196	0.08	0.254823595718813	0.24
CR44366	CG43689	1.26	0.196	0.08	0.254823595718813	0.24
CR44366	sim	1.15	0.196	0.08	0.254823595718813	0.24
CR44366	Awh	1.08	0.196	0.08	0.254823595718813	0.24
CR44366	bsh	1.07	0.196	0.08	0.254823595718813	0.24
CR44366	run	1.04	0.196	0.08	0.254823595718813	0.24
CR44366	erm	0.95	0.196	0.08	0.254823595718813	0.24
CR44366	ap	0.94	0.196	0.08	0.254823595718813	0.24
CR44366	ct	0.94	0.196	0.08	0.254823595718813	0.24
CR44366	Sox21b	0.76	0.196	0.08	0.254823595718813	0.24
CR44366	noc	0.71	0.196	0.08	0.254823595718813	0.24
CR44366	CG34340	0.67	0.196	0.08	0.254823595718813	0.24
CR44366	SoxN	0.65	0.196	0.08	0.254823595718813	0.24
CR44366	aop	0.63	0.196	0.08	0.254823595718813	0.24
CR44366	bab1	0.51	0.196	0.08	0.254823595718813	0.24
CR44366	CG9650	0.5	0.196	0.08	0.254823595718813	0.24
CR44366	svp	0.48	0.196	0.08	0.254823595718813	0.24
CR44366	dac	0.37	0.196	0.08	0.254823595718813	0.24
CR44366	danr	0.29	0.196	0.08	0.254823595718813	0.24
fas	fru	11.7	0.754	0.4	0.516397779494322	0.55
fas	luna	5.82	0.754	0.4	0.516397779494322	0.55
fas	dmrt99B	5.43	0.754	0.4	0.516397779494322	0.55
fas	vvl	4.41	0.754	0.4	0.516397779494322	0.55
fas	CG32532	3.53	0.754	0.4	0.516397779494322	0.55
fas	Awh	2.75	0.754	0.4	0.516397779494322	0.55
fas	CG34340	2.14	0.754	0.4	0.516397779494322	0.55
fas	CG11085	2.06	0.754	0.4	0.516397779494322	0.55
fas	erm	1.93	0.754	0.4	0.516397779494322	0.55
fas	ab	1.74	0.754	0.4	0.516397779494322	0.55
fas	hth	1.69	0.754	0.4	0.516397779494322	0.55
fas	Sox102F	1.37	0.754	0.4	0.516397779494322	0.55
fas	D	1.34	0.754	0.4	0.516397779494322	0.55
fas	sr	1.17	0.754	0.4	0.516397779494322	0.55
fas	bi	1.1	0.754	0.4	0.516397779494322	0.55
fas	pdm3	1.09	0.754	0.4	0.516397779494322	0.55
fas	RunxB	1	0.754	0.4	0.516397779494322	0.55
fas	sim	0.94	0.754	0.4	0.516397779494322	0.55
fas	Vsx1	0.83	0.754	0.4	0.516397779494322	0.55
fas	pros	0.82	0.754	0.4	0.516397779494322	0.55
fas	Dll	0.81	0.754	0.4	0.516397779494322	0.55
fas	bab1	0.62	0.754	0.4	0.516397779494322	0.55
fas	dan	0.52	0.754	0.4	0.516397779494322	0.55
fas	mirr	0.5	0.754	0.4	0.516397779494322	0.55
fas	tj	0.45	0.754	0.4	0.516397779494322	0.55
fas	Camta	0.42	0.754	0.4	0.516397779494322	0.55
fas	ap	0.41	0.754	0.4	0.516397779494322	0.55
fas	Hmx	0.4	0.754	0.4	0.516397779494322	0.55
fas	danr	0.32	0.754	0.4	0.516397779494322	0.55
fas	svp	0.11	0.754	0.4	0.516397779494322	0.55
CG13337	bab1	7.19	0.07	0.42	0.382970843102535	0.28
CG13337	Lim3	5.97	0.07	0.42	0.382970843102535	0.28
CG13337	Camta	4.43	0.07	0.42	0.382970843102535	0.28
CG13337	bab2	3.85	0.07	0.42	0.382970843102535	0.28
CG13337	fru	2.95	0.07	0.42	0.382970843102535	0.28
CG13337	bi	2.61	0.07	0.42	0.382970843102535	0.28
CG13337	Sox102F	2.47	0.07	0.42	0.382970843102535	0.28
CG13337	CG3726	1.86	0.07	0.42	0.382970843102535	0.28
CG13337	zfh2	1.67	0.07	0.42	0.382970843102535	0.28
CG13337	CG11294	1.64	0.07	0.42	0.382970843102535	0.28
CG13337	zfh1	1.59	0.07	0.42	0.382970843102535	0.28
CG13337	CG11085	1.59	0.07	0.42	0.382970843102535	0.28
CG13337	noc	1.42	0.07	0.42	0.382970843102535	0.28
CG13337	toy	1.37	0.07	0.42	0.382970843102535	0.28
CG13337	Hmx	1.33	0.07	0.42	0.382970843102535	0.28
CG13337	dac	1.3	0.07	0.42	0.382970843102535	0.28
CG13337	Notch	1.28	0.07	0.42	0.382970843102535	0.28
CG13337	ey	1.23	0.07	0.42	0.382970843102535	0.28
CG13337	fd59A	1.15	0.07	0.42	0.382970843102535	0.28
CG13337	Vsx1	1.11	0.07	0.42	0.382970843102535	0.28
CG13337	aop	1.1	0.07	0.42	0.382970843102535	0.28
CG13337	CG4328	0.98	0.07	0.42	0.382970843102535	0.28
CG13337	oc	0.95	0.07	0.42	0.382970843102535	0.28
CG13337	CG9932	0.95	0.07	0.42	0.382970843102535	0.28
CG13337	danr	0.86	0.07	0.42	0.382970843102535	0.28
CG13337	ap	0.82	0.07	0.42	0.382970843102535	0.28
CG13337	sr	0.71	0.07	0.42	0.382970843102535	0.28
CG13337	CG9650	0.58	0.07	0.42	0.382970843102535	0.28
CG13337	sim	0.45	0.07	0.42	0.382970843102535	0.28
CG13337	foxo	0.43	0.07	0.42	0.382970843102535	0.28
CG18368	CG32532	7.88	0.054	-0.03	0.333333333333333	0.47
CG18368	sr	4.51	0.054	-0.03	0.333333333333333	0.47
CG18368	tj	4.37	0.054	-0.03	0.333333333333333	0.47
CG18368	Awh	3.73	0.054	-0.03	0.333333333333333	0.47
CG18368	dac	2.79	0.054	-0.03	0.333333333333333	0.47
CG18368	D	1.86	0.054	-0.03	0.333333333333333	0.47
CG18368	Notch	1.75	0.054	-0.03	0.333333333333333	0.47
CG18368	Ets65A	1.53	0.054	-0.03	0.333333333333333	0.47
CG18368	NK7.1	1.31	0.054	-0.03	0.333333333333333	0.47
CG18368	br	1.07	0.054	-0.03	0.333333333333333	0.47
CG18368	CG9650	1.05	0.054	-0.03	0.333333333333333	0.47
CG18368	dmrt99B	1.03	0.054	-0.03	0.333333333333333	0.47
CG18368	ct	0.6	0.054	-0.03	0.333333333333333	0.47
CG18368	Lim3	0.49	0.054	-0.03	0.333333333333333	0.47
CG18368	CG32105	0.46	0.054	-0.03	0.333333333333333	0.47
CG18368	Vsx2	0.45	0.054	-0.03	0.333333333333333	0.47
CG18368	scro	0.43	0.054	-0.03	0.333333333333333	0.47
CG18368	SoxN	0.37	0.054	-0.03	0.333333333333333	0.47
CG18368	fkh	0.37	0.054	-0.03	0.333333333333333	0.47
CG18368	ham	0.36	0.054	-0.03	0.333333333333333	0.47
CG18368	oc	0.27	0.054	-0.03	0.333333333333333	0.47
CG18368	foxo	0.2	0.054	-0.03	0.333333333333333	0.47
CG18368	hth	0.06	0.054	-0.03	0.333333333333333	0.47
CG18368	ey	-0.06	0.054	-0.03	0.333333333333333	0.47
CG18368	luna	-0.11	0.054	-0.03	0.333333333333333	0.47
CG18368	CG43689	-0.16	0.054	-0.03	0.333333333333333	0.47
CG18368	CG11294	-0.23	0.054	-0.03	0.333333333333333	0.47
CG18368	pros	-0.26	0.054	-0.03	0.333333333333333	0.47
CG18368	Dll	-0.29	0.054	-0.03	0.333333333333333	0.47
CG18368	dm	-0.67	0.054	-0.03	0.333333333333333	0.47
Syngr	oc	8.52	0.075	0.39	0.683130051063973	0.57
Syngr	luna	6.79	0.075	0.39	0.683130051063973	0.57
Syngr	CG9932	4.52	0.075	0.39	0.683130051063973	0.57
Syngr	dm	3.29	0.075	0.39	0.683130051063973	0.57
Syngr	toy	2.79	0.075	0.39	0.683130051063973	0.57
Syngr	noc	2.65	0.075	0.39	0.683130051063973	0.57
Syngr	D	2.62	0.075	0.39	0.683130051063973	0.57
Syngr	fkh	2.52	0.075	0.39	0.683130051063973	0.57
Syngr	bab2	2.38	0.075	0.39	0.683130051063973	0.57
Syngr	CG32105	2.24	0.075	0.39	0.683130051063973	0.57
Syngr	dve	2.02	0.075	0.39	0.683130051063973	0.57
Syngr	bab1	1.86	0.075	0.39	0.683130051063973	0.57
Syngr	hbn	1.75	0.075	0.39	0.683130051063973	0.57
Syngr	SoxN	1.6	0.075	0.39	0.683130051063973	0.57
Syngr	Vsx1	1.55	0.075	0.39	0.683130051063973	0.57
Syngr	ey	1.54	0.075	0.39	0.683130051063973	0.57
Syngr	pdm3	1.26	0.075	0.39	0.683130051063973	0.57
Syngr	dac	1.11	0.075	0.39	0.683130051063973	0.57
Syngr	fru	1.08	0.075	0.39	0.683130051063973	0.57
Syngr	Ets65A	1.05	0.075	0.39	0.683130051063973	0.57
Syngr	Dll	0.9	0.075	0.39	0.683130051063973	0.57
Syngr	run	0.68	0.075	0.39	0.683130051063973	0.57
Syngr	ap	0.67	0.075	0.39	0.683130051063973	0.57
Syngr	tj	0.63	0.075	0.39	0.683130051063973	0.57
Syngr	tsh	0.61	0.075	0.39	0.683130051063973	0.57
Syngr	ham	0.57	0.075	0.39	0.683130051063973	0.57
Syngr	scro	0.46	0.075	0.39	0.683130051063973	0.57
Syngr	CG32532	0.43	0.075	0.39	0.683130051063973	0.57
Syngr	NK7.1	0.36	0.075	0.39	0.683130051063973	0.57
Syngr	CG3726	0.17	0.075	0.39	0.683130051063973	0.57
shot	oc	10.03	0.154	0.85	1	0.96
shot	fkh	7.14	0.154	0.85	1	0.96
shot	noc	4.84	0.154	0.85	1	0.96
shot	CG4328	3.22	0.154	0.85	1	0.96
shot	foxo	2.77	0.154	0.85	1	0.96
shot	CG32105	2.55	0.154	0.85	1	0.96
shot	zfh1	2.47	0.154	0.85	1	0.96
shot	CG32532	2.28	0.154	0.85	1	0.96
shot	run	2.01	0.154	0.85	1	0.96
shot	Camta	1.82	0.154	0.85	1	0.96
shot	dve	1.62	0.154	0.85	1	0.96
shot	hbn	1.6	0.154	0.85	1	0.96
shot	ab	1.36	0.154	0.85	1	0.96
shot	apt	1.29	0.154	0.85	1	0.96
shot	toy	1.2	0.154	0.85	1	0.96
shot	tsh	1.1	0.154	0.85	1	0.96
shot	SoxN	1.05	0.154	0.85	1	0.96
shot	pdm3	1.05	0.154	0.85	1	0.96
shot	hth	0.98	0.154	0.85	1	0.96
shot	ap	0.89	0.154	0.85	1	0.96
shot	Stat92E	0.88	0.154	0.85	1	0.96
shot	Awh	0.78	0.154	0.85	1	0.96
shot	lov	0.76	0.154	0.85	1	0.96
shot	aop	0.71	0.154	0.85	1	0.96
shot	fd59A	0.66	0.154	0.85	1	0.96
shot	bsh	0.58	0.154	0.85	1	0.96
shot	tup	0.56	0.154	0.85	1	0.96
shot	Dll	0.52	0.154	0.85	1	0.96
shot	sim	-0.04	0.154	0.85	1	0.96
shot	dmrt99B	-0.07	0.154	0.85	1	0.96
Cp1	oc	11.02	0.175	0.44	0.53748384988657	0.39
Cp1	fkh	7.31	0.175	0.44	0.53748384988657	0.39
Cp1	noc	5.66	0.175	0.44	0.53748384988657	0.39
Cp1	elB	5.54	0.175	0.44	0.53748384988657	0.39
Cp1	luna	5.33	0.175	0.44	0.53748384988657	0.39
Cp1	hbn	4.91	0.175	0.44	0.53748384988657	0.39
Cp1	scro	4.62	0.175	0.44	0.53748384988657	0.39
Cp1	SoxN	3.67	0.175	0.44	0.53748384988657	0.39
Cp1	CG9932	3.57	0.175	0.44	0.53748384988657	0.39
Cp1	kn	2.93	0.175	0.44	0.53748384988657	0.39
Cp1	ct	2.64	0.175	0.44	0.53748384988657	0.39
Cp1	zfh1	2.62	0.175	0.44	0.53748384988657	0.39
Cp1	svp	2.22	0.175	0.44	0.53748384988657	0.39
Cp1	tsh	2.06	0.175	0.44	0.53748384988657	0.39
Cp1	CG11085	1.99	0.175	0.44	0.53748384988657	0.39
Cp1	sim	1.9	0.175	0.44	0.53748384988657	0.39
Cp1	Notch	1.64	0.175	0.44	0.53748384988657	0.39
Cp1	aop	1.59	0.175	0.44	0.53748384988657	0.39
Cp1	CG3726	1.46	0.175	0.44	0.53748384988657	0.39
Cp1	dve	1.44	0.175	0.44	0.53748384988657	0.39
Cp1	zfh2	1.26	0.175	0.44	0.53748384988657	0.39
Cp1	ey	1.2	0.175	0.44	0.53748384988657	0.39
Cp1	Stat92E	1.15	0.175	0.44	0.53748384988657	0.39
Cp1	erm	1.13	0.175	0.44	0.53748384988657	0.39
Cp1	hth	0.85	0.175	0.44	0.53748384988657	0.39
Cp1	Sox102F	0.85	0.175	0.44	0.53748384988657	0.39
Cp1	ham	0.78	0.175	0.44	0.53748384988657	0.39
Cp1	NK7.1	0.74	0.175	0.44	0.53748384988657	0.39
Cp1	dac	0.65	0.175	0.44	0.53748384988657	0.39
Cp1	ap	0.62	0.175	0.44	0.53748384988657	0.39
CG8067	Ets65A	4.98	0.039	-0.07	0.0666666666666667	0.01
CG8067	bab2	4.66	0.039	-0.07	0.0666666666666667	0.01
CG8067	tup	4.46	0.039	-0.07	0.0666666666666667	0.01
CG8067	D	3.82	0.039	-0.07	0.0666666666666667	0.01
CG8067	Sox102F	3.7	0.039	-0.07	0.0666666666666667	0.01
CG8067	danr	3.2	0.039	-0.07	0.0666666666666667	0.01
CG8067	apt	2.77	0.039	-0.07	0.0666666666666667	0.01
CG8067	CG34340	2.18	0.039	-0.07	0.0666666666666667	0.01
CG8067	noc	2.16	0.039	-0.07	0.0666666666666667	0.01
CG8067	ey	1.95	0.039	-0.07	0.0666666666666667	0.01
CG8067	Hmx	1.95	0.039	-0.07	0.0666666666666667	0.01
CG8067	bsh	1.83	0.039	-0.07	0.0666666666666667	0.01
CG8067	CG11085	1.69	0.039	-0.07	0.0666666666666667	0.01
CG8067	vvl	1.58	0.039	-0.07	0.0666666666666667	0.01
CG8067	sr	1.49	0.039	-0.07	0.0666666666666667	0.01
CG8067	elB	1.43	0.039	-0.07	0.0666666666666667	0.01
CG8067	Camta	1.13	0.039	-0.07	0.0666666666666667	0.01
CG8067	CG9932	1.07	0.039	-0.07	0.0666666666666667	0.01
CG8067	Vsx1	1.01	0.039	-0.07	0.0666666666666667	0.01
CG8067	luna	0.9	0.039	-0.07	0.0666666666666667	0.01
CG8067	dve	0.83	0.039	-0.07	0.0666666666666667	0.01
CG8067	scro	0.78	0.039	-0.07	0.0666666666666667	0.01
CG8067	svp	0.75	0.039	-0.07	0.0666666666666667	0.01
CG8067	fd59A	0.72	0.039	-0.07	0.0666666666666667	0.01
CG8067	toy	0.56	0.039	-0.07	0.0666666666666667	0.01
CG8067	Lim3	0.51	0.039	-0.07	0.0666666666666667	0.01
CG8067	Dll	0.28	0.039	-0.07	0.0666666666666667	0.01
CG8067	Awh	0.28	0.039	-0.07	0.0666666666666667	0.01
CG8067	oc	0.26	0.039	-0.07	0.0666666666666667	0.01
CG8067	zfh2	0.25	0.039	-0.07	0.0666666666666667	0.01
mam	CG11294	9.22	0.285	0.41	0.2	0.44
mam	fkh	6.83	0.285	0.41	0.2	0.44
mam	Hmx	6.71	0.285	0.41	0.2	0.44
mam	hbn	6.22	0.285	0.41	0.2	0.44
mam	Lim3	5.36	0.285	0.41	0.2	0.44
mam	noc	4.71	0.285	0.41	0.2	0.44
mam	ey	4.65	0.285	0.41	0.2	0.44
mam	hth	4.28	0.285	0.41	0.2	0.44
mam	ab	4.04	0.285	0.41	0.2	0.44
mam	zfh1	3.5	0.285	0.41	0.2	0.44
mam	oc	3.47	0.285	0.41	0.2	0.44
mam	tup	2.45	0.285	0.41	0.2	0.44
mam	dve	2.39	0.285	0.41	0.2	0.44
mam	fd59A	2.15	0.285	0.41	0.2	0.44
mam	pros	1.8	0.285	0.41	0.2	0.44
mam	CG3726	1.68	0.285	0.41	0.2	0.44
mam	ct	1.62	0.285	0.41	0.2	0.44
mam	ham	1.61	0.285	0.41	0.2	0.44
mam	scro	1.53	0.285	0.41	0.2	0.44
mam	fru	1.34	0.285	0.41	0.2	0.44
mam	mirr	1.33	0.285	0.41	0.2	0.44
mam	D	1.17	0.285	0.41	0.2	0.44
mam	CG34340	1.15	0.285	0.41	0.2	0.44
mam	CG9650	1.07	0.285	0.41	0.2	0.44
mam	ap	1.04	0.285	0.41	0.2	0.44
mam	bi	0.92	0.285	0.41	0.2	0.44
mam	zfh2	0.85	0.285	0.41	0.2	0.44
mam	Sox102F	0.79	0.285	0.41	0.2	0.44
mam	run	0.76	0.285	0.41	0.2	0.44
mam	RunxB	0.68	0.285	0.41	0.2	0.44
pea	Hmx	6.14	0.058	-0.3	0.0666666666666667	0.01
pea	CG3726	3.91	0.058	-0.3	0.0666666666666667	0.01
pea	D	3.91	0.058	-0.3	0.0666666666666667	0.01
pea	br	2.98	0.058	-0.3	0.0666666666666667	0.01
pea	scro	2.77	0.058	-0.3	0.0666666666666667	0.01
pea	NK7.1	2.64	0.058	-0.3	0.0666666666666667	0.01
pea	CG34340	2.49	0.058	-0.3	0.0666666666666667	0.01
pea	CG9650	2.39	0.058	-0.3	0.0666666666666667	0.01
pea	fru	1.89	0.058	-0.3	0.0666666666666667	0.01
pea	ey	1.86	0.058	-0.3	0.0666666666666667	0.01
pea	tj	1.86	0.058	-0.3	0.0666666666666667	0.01
pea	ap	1.68	0.058	-0.3	0.0666666666666667	0.01
pea	bab1	1.43	0.058	-0.3	0.0666666666666667	0.01
pea	Lim3	1.41	0.058	-0.3	0.0666666666666667	0.01
pea	bab2	1.37	0.058	-0.3	0.0666666666666667	0.01
pea	Camta	1.28	0.058	-0.3	0.0666666666666667	0.01
pea	dac	1.15	0.058	-0.3	0.0666666666666667	0.01
pea	tup	1	0.058	-0.3	0.0666666666666667	0.01
pea	CG11294	0.99	0.058	-0.3	0.0666666666666667	0.01
pea	Stat92E	0.98	0.058	-0.3	0.0666666666666667	0.01
pea	CG43689	0.91	0.058	-0.3	0.0666666666666667	0.01
pea	zfh1	0.79	0.058	-0.3	0.0666666666666667	0.01
pea	danr	0.76	0.058	-0.3	0.0666666666666667	0.01
pea	bi	0.64	0.058	-0.3	0.0666666666666667	0.01
pea	TfAP-2	0.59	0.058	-0.3	0.0666666666666667	0.01
pea	toy	0.54	0.058	-0.3	0.0666666666666667	0.01
pea	ham	0.48	0.058	-0.3	0.0666666666666667	0.01
pea	Sox21b	0.43	0.058	-0.3	0.0666666666666667	0.01
pea	CG11085	0.41	0.058	-0.3	0.0666666666666667	0.01
pea	aop	0.32	0.058	-0.3	0.0666666666666667	0.01
CG18324	Dll	6.72	0.083	-0.13	0.124034734589208	0.17
CG18324	NK7.1	5.77	0.083	-0.13	0.124034734589208	0.17
CG18324	TfAP-2	4.69	0.083	-0.13	0.124034734589208	0.17
CG18324	oc	3.37	0.083	-0.13	0.124034734589208	0.17
CG18324	zfh1	2.44	0.083	-0.13	0.124034734589208	0.17
CG18324	Sox102F	2.39	0.083	-0.13	0.124034734589208	0.17
CG18324	ap	2.14	0.083	-0.13	0.124034734589208	0.17
CG18324	dac	2.02	0.083	-0.13	0.124034734589208	0.17
CG18324	ab	1.91	0.083	-0.13	0.124034734589208	0.17
CG18324	toy	1.81	0.083	-0.13	0.124034734589208	0.17
CG18324	bab1	1.47	0.083	-0.13	0.124034734589208	0.17
CG18324	bsh	1.33	0.083	-0.13	0.124034734589208	0.17
CG18324	kn	1.18	0.083	-0.13	0.124034734589208	0.17
CG18324	bi	1.07	0.083	-0.13	0.124034734589208	0.17
CG18324	Stat92E	1.05	0.083	-0.13	0.124034734589208	0.17
CG18324	danr	1.01	0.083	-0.13	0.124034734589208	0.17
CG18324	Notch	0.95	0.083	-0.13	0.124034734589208	0.17
CG18324	CG4328	0.88	0.083	-0.13	0.124034734589208	0.17
CG18324	tsh	0.84	0.083	-0.13	0.124034734589208	0.17
CG18324	CG3726	0.79	0.083	-0.13	0.124034734589208	0.17
CG18324	noc	0.68	0.083	-0.13	0.124034734589208	0.17
CG18324	pros	0.5	0.083	-0.13	0.124034734589208	0.17
CG18324	Lim3	0.45	0.083	-0.13	0.124034734589208	0.17
CG18324	Awh	0.43	0.083	-0.13	0.124034734589208	0.17
CG18324	ey	0.27	0.083	-0.13	0.124034734589208	0.17
CG18324	foxo	0.27	0.083	-0.13	0.124034734589208	0.17
CG18324	CG11085	0.25	0.083	-0.13	0.124034734589208	0.17
CG18324	pdm3	0.22	0.083	-0.13	0.124034734589208	0.17
CG18324	Vsx1	0.03	0.083	-0.13	0.124034734589208	0.17
CG18324	Vsx2	-0.04	0.083	-0.13	0.124034734589208	0.17
CG8331	ct	6.26	0.096	0.72	1	0.39
CG8331	fd59A	4.56	0.096	0.72	1	0.39
CG8331	CG4328	4.26	0.096	0.72	1	0.39
CG8331	kn	3.66	0.096	0.72	1	0.39
CG8331	SoxN	3.59	0.096	0.72	1	0.39
CG8331	vvl	3.54	0.096	0.72	1	0.39
CG8331	zfh1	3.47	0.096	0.72	1	0.39
CG8331	toy	3.16	0.096	0.72	1	0.39
CG8331	oc	3.12	0.096	0.72	1	0.39
CG8331	svp	2.93	0.096	0.72	1	0.39
CG8331	dve	2.73	0.096	0.72	1	0.39
CG8331	ap	2.49	0.096	0.72	1	0.39
CG8331	CG32532	2.16	0.096	0.72	1	0.39
CG8331	CG9650	2.14	0.096	0.72	1	0.39
CG8331	D	2.07	0.096	0.72	1	0.39
CG8331	Notch	2.06	0.096	0.72	1	0.39
CG8331	elB	2.01	0.096	0.72	1	0.39
CG8331	mirr	1.97	0.096	0.72	1	0.39
CG8331	Dll	1.61	0.096	0.72	1	0.39
CG8331	ham	1.52	0.096	0.72	1	0.39
CG8331	fkh	1.46	0.096	0.72	1	0.39
CG8331	dmrt99B	1.33	0.096	0.72	1	0.39
CG8331	aop	1.32	0.096	0.72	1	0.39
CG8331	CG11294	1.22	0.096	0.72	1	0.39
CG8331	RunxB	0.9	0.096	0.72	1	0.39
CG8331	danr	0.87	0.096	0.72	1	0.39
CG8331	bi	0.81	0.096	0.72	1	0.39
CG8331	noc	0.65	0.096	0.72	1	0.39
CG8331	ey	0.65	0.096	0.72	1	0.39
CG8331	apt	0.56	0.096	0.72	1	0.39
CG30069	CG4328	7.25	0.053	-0.08	0.258198889747161	0.28
CG30069	hbn	4.54	0.053	-0.08	0.258198889747161	0.28
CG30069	Dll	2.9	0.053	-0.08	0.258198889747161	0.28
CG30069	zfh1	2.56	0.053	-0.08	0.258198889747161	0.28
CG30069	bsh	2	0.053	-0.08	0.258198889747161	0.28
CG30069	danr	2	0.053	-0.08	0.258198889747161	0.28
CG30069	hth	1.78	0.053	-0.08	0.258198889747161	0.28
CG30069	noc	1.04	0.053	-0.08	0.258198889747161	0.28
CG30069	CG34340	0.85	0.053	-0.08	0.258198889747161	0.28
CG30069	fkh	0.76	0.053	-0.08	0.258198889747161	0.28
CG30069	lov	0.65	0.053	-0.08	0.258198889747161	0.28
CG30069	CG43689	0.6	0.053	-0.08	0.258198889747161	0.28
CG30069	scro	0.56	0.053	-0.08	0.258198889747161	0.28
CG30069	dan	0.44	0.053	-0.08	0.258198889747161	0.28
CG30069	Stat92E	0.4	0.053	-0.08	0.258198889747161	0.28
CG30069	Vsx1	0.39	0.053	-0.08	0.258198889747161	0.28
CG30069	pdm3	0.36	0.053	-0.08	0.258198889747161	0.28
CG30069	dm	0.33	0.053	-0.08	0.258198889747161	0.28
CG30069	luna	0.31	0.053	-0.08	0.258198889747161	0.28
CG30069	toy	0.29	0.053	-0.08	0.258198889747161	0.28
CG30069	Sox21b	0.24	0.053	-0.08	0.258198889747161	0.28
CG30069	dve	0.19	0.053	-0.08	0.258198889747161	0.28
CG30069	bab1	0.08	0.053	-0.08	0.258198889747161	0.28
CG30069	CG9932	0.07	0.053	-0.08	0.258198889747161	0.28
CG30069	CG32105	0.07	0.053	-0.08	0.258198889747161	0.28
CG30069	CG11294	0.03	0.053	-0.08	0.258198889747161	0.28
CG30069	tj	-0.07	0.053	-0.08	0.258198889747161	0.28
CG30069	apt	-0.18	0.053	-0.08	0.258198889747161	0.28
CG30069	ham	-0.21	0.053	-0.08	0.258198889747161	0.28
CG30069	D	-0.22	0.053	-0.08	0.258198889747161	0.28
VGAT	CG11294	16.53	0.151	0.42	0.544704779401922	0.14
VGAT	Lim3	14.13	0.151	0.42	0.544704779401922	0.14
VGAT	hth	10.22	0.151	0.42	0.544704779401922	0.14
VGAT	ey	10.05	0.151	0.42	0.544704779401922	0.14
VGAT	erm	8.61	0.151	0.42	0.544704779401922	0.14
VGAT	tup	4.91	0.151	0.42	0.544704779401922	0.14
VGAT	CG11085	4.81	0.151	0.42	0.544704779401922	0.14
VGAT	sr	4.66	0.151	0.42	0.544704779401922	0.14
VGAT	ap	4.18	0.151	0.42	0.544704779401922	0.14
VGAT	Sox102F	3.35	0.151	0.42	0.544704779401922	0.14
VGAT	D	3.3	0.151	0.42	0.544704779401922	0.14
VGAT	Hmx	3.28	0.151	0.42	0.544704779401922	0.14
VGAT	br	3.14	0.151	0.42	0.544704779401922	0.14
VGAT	Dll	2.56	0.151	0.42	0.544704779401922	0.14
VGAT	CG9932	2.44	0.151	0.42	0.544704779401922	0.14
VGAT	TfAP-2	2.39	0.151	0.42	0.544704779401922	0.14
VGAT	noc	2.15	0.151	0.42	0.544704779401922	0.14
VGAT	vvl	2.08	0.151	0.42	0.544704779401922	0.14
VGAT	run	1.91	0.151	0.42	0.544704779401922	0.14
VGAT	kn	1.67	0.151	0.42	0.544704779401922	0.14
VGAT	elB	1.65	0.151	0.42	0.544704779401922	0.14
VGAT	bsh	1.64	0.151	0.42	0.544704779401922	0.14
VGAT	Vsx1	1.42	0.151	0.42	0.544704779401922	0.14
VGAT	ab	1.41	0.151	0.42	0.544704779401922	0.14
VGAT	scro	1.4	0.151	0.42	0.544704779401922	0.14
VGAT	luna	1.2	0.151	0.42	0.544704779401922	0.14
VGAT	CG3726	1.19	0.151	0.42	0.544704779401922	0.14
VGAT	Camta	1.15	0.151	0.42	0.544704779401922	0.14
VGAT	mirr	1.12	0.151	0.42	0.544704779401922	0.14
VGAT	sim	1.08	0.151	0.42	0.544704779401922	0.14
Hsc70-5	elB	8.51	0.129	0.74	0.447213595499958	0.7
Hsc70-5	sr	7.43	0.129	0.74	0.447213595499958	0.7
Hsc70-5	bab2	6.29	0.129	0.74	0.447213595499958	0.7
Hsc70-5	bsh	6.26	0.129	0.74	0.447213595499958	0.7
Hsc70-5	ab	5.01	0.129	0.74	0.447213595499958	0.7
Hsc70-5	Camta	4.85	0.129	0.74	0.447213595499958	0.7
Hsc70-5	CG11294	4.41	0.129	0.74	0.447213595499958	0.7
Hsc70-5	pdm3	3.89	0.129	0.74	0.447213595499958	0.7
Hsc70-5	pros	3.69	0.129	0.74	0.447213595499958	0.7
Hsc70-5	scro	3.59	0.129	0.74	0.447213595499958	0.7
Hsc70-5	dm	3.41	0.129	0.74	0.447213595499958	0.7
Hsc70-5	noc	2.93	0.129	0.74	0.447213595499958	0.7
Hsc70-5	tup	2.74	0.129	0.74	0.447213595499958	0.7
Hsc70-5	sim	2.61	0.129	0.74	0.447213595499958	0.7
Hsc70-5	ct	2.57	0.129	0.74	0.447213595499958	0.7
Hsc70-5	aop	2.46	0.129	0.74	0.447213595499958	0.7
Hsc70-5	zfh2	2.45	0.129	0.74	0.447213595499958	0.7
Hsc70-5	Hmx	2.38	0.129	0.74	0.447213595499958	0.7
Hsc70-5	ham	2.31	0.129	0.74	0.447213595499958	0.7
Hsc70-5	ap	2.21	0.129	0.74	0.447213595499958	0.7
Hsc70-5	dmrt99B	2.15	0.129	0.74	0.447213595499958	0.7
Hsc70-5	toy	2.1	0.129	0.74	0.447213595499958	0.7
Hsc70-5	CG32532	1.92	0.129	0.74	0.447213595499958	0.7
Hsc70-5	vvl	1.81	0.129	0.74	0.447213595499958	0.7
Hsc70-5	kn	1.67	0.129	0.74	0.447213595499958	0.7
Hsc70-5	dve	1.63	0.129	0.74	0.447213595499958	0.7
Hsc70-5	luna	1.59	0.129	0.74	0.447213595499958	0.7
Hsc70-5	CG34340	1.53	0.129	0.74	0.447213595499958	0.7
Hsc70-5	CG11085	1.49	0.129	0.74	0.447213595499958	0.7
Hsc70-5	tsh	1.44	0.129	0.74	0.447213595499958	0.7
CG8531	Vsx1	9.49	0.12	0.01	0.382970843102535	0.31
CG8531	oc	4.58	0.12	0.01	0.382970843102535	0.31
CG8531	fkh	3.47	0.12	0.01	0.382970843102535	0.31
CG8531	bi	2.84	0.12	0.01	0.382970843102535	0.31
CG8531	noc	2.42	0.12	0.01	0.382970843102535	0.31
CG8531	sim	2.29	0.12	0.01	0.382970843102535	0.31
CG8531	CG11294	2.21	0.12	0.01	0.382970843102535	0.31
CG8531	ct	2.14	0.12	0.01	0.382970843102535	0.31
CG8531	vvl	2.12	0.12	0.01	0.382970843102535	0.31
CG8531	luna	2.1	0.12	0.01	0.382970843102535	0.31
CG8531	dmrt99B	2.01	0.12	0.01	0.382970843102535	0.31
CG8531	scro	1.84	0.12	0.01	0.382970843102535	0.31
CG8531	elB	1.75	0.12	0.01	0.382970843102535	0.31
CG8531	br	1.26	0.12	0.01	0.382970843102535	0.31
CG8531	ap	1.25	0.12	0.01	0.382970843102535	0.31
CG8531	NK7.1	1.2	0.12	0.01	0.382970843102535	0.31
CG8531	bab1	1.14	0.12	0.01	0.382970843102535	0.31
CG8531	Sox21b	1.09	0.12	0.01	0.382970843102535	0.31
CG8531	bab2	1.06	0.12	0.01	0.382970843102535	0.31
CG8531	Notch	1.06	0.12	0.01	0.382970843102535	0.31
CG8531	CG32105	0.95	0.12	0.01	0.382970843102535	0.31
CG8531	CG9932	0.83	0.12	0.01	0.382970843102535	0.31
CG8531	CG4328	0.73	0.12	0.01	0.382970843102535	0.31
CG8531	CG3726	0.73	0.12	0.01	0.382970843102535	0.31
CG8531	Stat92E	0.64	0.12	0.01	0.382970843102535	0.31
CG8531	tup	0.54	0.12	0.01	0.382970843102535	0.31
CG8531	Awh	0.3	0.12	0.01	0.382970843102535	0.31
CG8531	kn	0.29	0.12	0.01	0.382970843102535	0.31
CG8531	zfh2	0.22	0.12	0.01	0.382970843102535	0.31
CG8531	ey	0.2	0.12	0.01	0.382970843102535	0.31
beta4GalNAcTA	br	8.5	0.094	-0.04	0.29277002188456	0.5
beta4GalNAcTA	NK7.1	5.7	0.094	-0.04	0.29277002188456	0.5
beta4GalNAcTA	ab	3.65	0.094	-0.04	0.29277002188456	0.5
beta4GalNAcTA	erm	3.58	0.094	-0.04	0.29277002188456	0.5
beta4GalNAcTA	ey	2.99	0.094	-0.04	0.29277002188456	0.5
beta4GalNAcTA	ct	2.86	0.094	-0.04	0.29277002188456	0.5
beta4GalNAcTA	Sox102F	1.6	0.094	-0.04	0.29277002188456	0.5
beta4GalNAcTA	toy	1.56	0.094	-0.04	0.29277002188456	0.5
beta4GalNAcTA	Dll	1.54	0.094	-0.04	0.29277002188456	0.5
beta4GalNAcTA	lov	1.48	0.094	-0.04	0.29277002188456	0.5
beta4GalNAcTA	foxo	1.46	0.094	-0.04	0.29277002188456	0.5
beta4GalNAcTA	tup	1.43	0.094	-0.04	0.29277002188456	0.5
beta4GalNAcTA	TfAP-2	0.93	0.094	-0.04	0.29277002188456	0.5
beta4GalNAcTA	fru	0.88	0.094	-0.04	0.29277002188456	0.5
beta4GalNAcTA	dmrt99B	0.84	0.094	-0.04	0.29277002188456	0.5
beta4GalNAcTA	oc	0.84	0.094	-0.04	0.29277002188456	0.5
beta4GalNAcTA	bab1	0.78	0.094	-0.04	0.29277002188456	0.5
beta4GalNAcTA	fkh	0.74	0.094	-0.04	0.29277002188456	0.5
beta4GalNAcTA	elB	0.69	0.094	-0.04	0.29277002188456	0.5
beta4GalNAcTA	run	0.69	0.094	-0.04	0.29277002188456	0.5
beta4GalNAcTA	Stat92E	0.66	0.094	-0.04	0.29277002188456	0.5
beta4GalNAcTA	mirr	0.64	0.094	-0.04	0.29277002188456	0.5
beta4GalNAcTA	dm	0.59	0.094	-0.04	0.29277002188456	0.5
beta4GalNAcTA	kn	0.52	0.094	-0.04	0.29277002188456	0.5
beta4GalNAcTA	pros	0.5	0.094	-0.04	0.29277002188456	0.5
beta4GalNAcTA	CG4328	0.44	0.094	-0.04	0.29277002188456	0.5
beta4GalNAcTA	dve	0.44	0.094	-0.04	0.29277002188456	0.5
beta4GalNAcTA	svp	0.41	0.094	-0.04	0.29277002188456	0.5
beta4GalNAcTA	CG11085	0.4	0.094	-0.04	0.29277002188456	0.5
beta4GalNAcTA	CG32532	0.4	0.094	-0.04	0.29277002188456	0.5
Ih	lov	19.27	0.234	0.76	0.74535599249993	0.5
Ih	aop	9.22	0.234	0.76	0.74535599249993	0.5
Ih	bi	7.35	0.234	0.76	0.74535599249993	0.5
Ih	ab	4.63	0.234	0.76	0.74535599249993	0.5
Ih	ct	4.41	0.234	0.76	0.74535599249993	0.5
Ih	sr	4.3	0.234	0.76	0.74535599249993	0.5
Ih	dmrt99B	4.21	0.234	0.76	0.74535599249993	0.5
Ih	Dll	3.6	0.234	0.76	0.74535599249993	0.5
Ih	CG9650	3.59	0.234	0.76	0.74535599249993	0.5
Ih	CG34340	3.19	0.234	0.76	0.74535599249993	0.5
Ih	sim	2.81	0.234	0.76	0.74535599249993	0.5
Ih	Notch	2.81	0.234	0.76	0.74535599249993	0.5
Ih	zfh1	2.71	0.234	0.76	0.74535599249993	0.5
Ih	D	1.98	0.234	0.76	0.74535599249993	0.5
Ih	kn	1.9	0.234	0.76	0.74535599249993	0.5
Ih	ey	1.8	0.234	0.76	0.74535599249993	0.5
Ih	NK7.1	1.69	0.234	0.76	0.74535599249993	0.5
Ih	noc	1.55	0.234	0.76	0.74535599249993	0.5
Ih	hth	1.41	0.234	0.76	0.74535599249993	0.5
Ih	Stat92E	1.39	0.234	0.76	0.74535599249993	0.5
Ih	dac	1.28	0.234	0.76	0.74535599249993	0.5
Ih	fkh	1.28	0.234	0.76	0.74535599249993	0.5
Ih	CG11085	1.27	0.234	0.76	0.74535599249993	0.5
Ih	toy	1.22	0.234	0.76	0.74535599249993	0.5
Ih	Vsx1	1.21	0.234	0.76	0.74535599249993	0.5
Ih	erm	0.78	0.234	0.76	0.74535599249993	0.5
Ih	Awh	0.77	0.234	0.76	0.74535599249993	0.5
Ih	tup	0.75	0.234	0.76	0.74535599249993	0.5
Ih	Vsx2	0.69	0.234	0.76	0.74535599249993	0.5
Ih	Lim3	0.65	0.234	0.76	0.74535599249993	0.5
CG8613	svp	3.63	0.056	-0.43	0.124034734589208	0.05
CG8613	elB	1.76	0.056	-0.43	0.124034734589208	0.05
CG8613	pros	1.28	0.056	-0.43	0.124034734589208	0.05
CG8613	lov	1.22	0.056	-0.43	0.124034734589208	0.05
CG8613	mirr	1.19	0.056	-0.43	0.124034734589208	0.05
CG8613	Vsx2	1.02	0.056	-0.43	0.124034734589208	0.05
CG8613	CG32532	0.97	0.056	-0.43	0.124034734589208	0.05
CG8613	CG4328	0.63	0.056	-0.43	0.124034734589208	0.05
CG8613	Lim3	0.56	0.056	-0.43	0.124034734589208	0.05
CG8613	noc	0.53	0.056	-0.43	0.124034734589208	0.05
CG8613	oc	0.53	0.056	-0.43	0.124034734589208	0.05
CG8613	Vsx1	0.5	0.056	-0.43	0.124034734589208	0.05
CG8613	fru	0.44	0.056	-0.43	0.124034734589208	0.05
CG8613	TfAP-2	0.39	0.056	-0.43	0.124034734589208	0.05
CG8613	dan	0.28	0.056	-0.43	0.124034734589208	0.05
CG8613	tup	0.26	0.056	-0.43	0.124034734589208	0.05
CG8613	scro	0.26	0.056	-0.43	0.124034734589208	0.05
CG8613	CG3726	0.17	0.056	-0.43	0.124034734589208	0.05
CG8613	pdm3	0.17	0.056	-0.43	0.124034734589208	0.05
CG8613	fd59A	0	0.056	-0.43	0.124034734589208	0.05
CG8613	ap	0	0.056	-0.43	0.124034734589208	0.05
CG8613	run	-0.22	0.056	-0.43	0.124034734589208	0.05
CG8613	apt	-0.23	0.056	-0.43	0.124034734589208	0.05
CG8613	dm	-0.26	0.056	-0.43	0.124034734589208	0.05
CG8613	Notch	-0.42	0.056	-0.43	0.124034734589208	0.05
CG8613	sr	-0.45	0.056	-0.43	0.124034734589208	0.05
CG8613	toy	-0.5	0.056	-0.43	0.124034734589208	0.05
CG8613	Ets65A	-0.62	0.056	-0.43	0.124034734589208	0.05
CG8613	Sox21b	-0.64	0.056	-0.43	0.124034734589208	0.05
CG8613	zfh2	-0.73	0.056	-0.43	0.124034734589208	0.05
CG8617	elB	7.54	0.075	0.48	0.227710017021324	0.52
CG8617	sim	6.42	0.075	0.48	0.227710017021324	0.52
CG8617	vvl	5.25	0.075	0.48	0.227710017021324	0.52
CG8617	Vsx1	5.18	0.075	0.48	0.227710017021324	0.52
CG8617	bab2	3.78	0.075	0.48	0.227710017021324	0.52
CG8617	ct	3.72	0.075	0.48	0.227710017021324	0.52
CG8617	CG9932	3.5	0.075	0.48	0.227710017021324	0.52
CG8617	luna	3.45	0.075	0.48	0.227710017021324	0.52
CG8617	NK7.1	3.43	0.075	0.48	0.227710017021324	0.52
CG8617	oc	2.83	0.075	0.48	0.227710017021324	0.52
CG8617	RunxB	2.26	0.075	0.48	0.227710017021324	0.52
CG8617	Ets65A	2.03	0.075	0.48	0.227710017021324	0.52
CG8617	tup	1.86	0.075	0.48	0.227710017021324	0.52
CG8617	sr	1.86	0.075	0.48	0.227710017021324	0.52
CG8617	hbn	1.65	0.075	0.48	0.227710017021324	0.52
CG8617	Notch	1.48	0.075	0.48	0.227710017021324	0.52
CG8617	fd59A	1.21	0.075	0.48	0.227710017021324	0.52
CG8617	danr	1.19	0.075	0.48	0.227710017021324	0.52
CG8617	Sox21b	1.15	0.075	0.48	0.227710017021324	0.52
CG8617	noc	1.1	0.075	0.48	0.227710017021324	0.52
CG8617	ab	1.04	0.075	0.48	0.227710017021324	0.52
CG8617	kn	0.96	0.075	0.48	0.227710017021324	0.52
CG8617	CG4328	0.91	0.075	0.48	0.227710017021324	0.52
CG8617	fkh	0.91	0.075	0.48	0.227710017021324	0.52
CG8617	TfAP-2	0.84	0.075	0.48	0.227710017021324	0.52
CG8617	dve	0.82	0.075	0.48	0.227710017021324	0.52
CG8617	D	0.76	0.075	0.48	0.227710017021324	0.52
CG8617	Vsx2	0.73	0.075	0.48	0.227710017021324	0.52
CG8617	Dll	0.65	0.075	0.48	0.227710017021324	0.52
CG8617	fru	0.54	0.075	0.48	0.227710017021324	0.52
Arc1	CG11294	12.57	0.313	0.21	0.382970843102535	0.67
Arc1	CG9650	10.87	0.313	0.21	0.382970843102535	0.67
Arc1	Lim3	10.45	0.313	0.21	0.382970843102535	0.67
Arc1	hth	5.82	0.313	0.21	0.382970843102535	0.67
Arc1	vvl	5.12	0.313	0.21	0.382970843102535	0.67
Arc1	Hmx	4.95	0.313	0.21	0.382970843102535	0.67
Arc1	D	4.92	0.313	0.21	0.382970843102535	0.67
Arc1	erm	4.85	0.313	0.21	0.382970843102535	0.67
Arc1	Vsx1	4.58	0.313	0.21	0.382970843102535	0.67
Arc1	ap	4.49	0.313	0.21	0.382970843102535	0.67
Arc1	Vsx2	4.29	0.313	0.21	0.382970843102535	0.67
Arc1	dan	3.99	0.313	0.21	0.382970843102535	0.67
Arc1	scro	3.38	0.313	0.21	0.382970843102535	0.67
Arc1	ey	3.16	0.313	0.21	0.382970843102535	0.67
Arc1	tup	3.07	0.313	0.21	0.382970843102535	0.67
Arc1	ct	2.96	0.313	0.21	0.382970843102535	0.67
Arc1	fru	2.7	0.313	0.21	0.382970843102535	0.67
Arc1	TfAP-2	2.11	0.313	0.21	0.382970843102535	0.67
Arc1	svp	1.98	0.313	0.21	0.382970843102535	0.67
Arc1	sr	1.96	0.313	0.21	0.382970843102535	0.67
Arc1	tsh	1.66	0.313	0.21	0.382970843102535	0.67
Arc1	CG9932	1.64	0.313	0.21	0.382970843102535	0.67
Arc1	CG32532	1.56	0.313	0.21	0.382970843102535	0.67
Arc1	bi	1.44	0.313	0.21	0.382970843102535	0.67
Arc1	Awh	1.4	0.313	0.21	0.382970843102535	0.67
Arc1	hbn	1.4	0.313	0.21	0.382970843102535	0.67
Arc1	RunxB	1.28	0.313	0.21	0.382970843102535	0.67
Arc1	CG43689	1.14	0.313	0.21	0.382970843102535	0.67
Arc1	CG11085	0.93	0.313	0.21	0.382970843102535	0.67
Arc1	Camta	0.86	0.313	0.21	0.382970843102535	0.67
Arc2	bi	5.99	0.092	0.07	0.58974358974359	0.66
Arc2	Dll	5.42	0.092	0.07	0.58974358974359	0.66
Arc2	ham	3.86	0.092	0.07	0.58974358974359	0.66
Arc2	aop	3.67	0.092	0.07	0.58974358974359	0.66
Arc2	erm	3.31	0.092	0.07	0.58974358974359	0.66
Arc2	ct	1.85	0.092	0.07	0.58974358974359	0.66
Arc2	Lim3	1.76	0.092	0.07	0.58974358974359	0.66
Arc2	D	1.66	0.092	0.07	0.58974358974359	0.66
Arc2	noc	1.66	0.092	0.07	0.58974358974359	0.66
Arc2	CG32532	1.57	0.092	0.07	0.58974358974359	0.66
Arc2	br	1.21	0.092	0.07	0.58974358974359	0.66
Arc2	bab1	1.18	0.092	0.07	0.58974358974359	0.66
Arc2	Awh	1.17	0.092	0.07	0.58974358974359	0.66
Arc2	Vsx2	1.16	0.092	0.07	0.58974358974359	0.66
Arc2	CG11085	1.09	0.092	0.07	0.58974358974359	0.66
Arc2	dac	0.93	0.092	0.07	0.58974358974359	0.66
Arc2	oc	0.9	0.092	0.07	0.58974358974359	0.66
Arc2	sim	0.7	0.092	0.07	0.58974358974359	0.66
Arc2	kn	0.6	0.092	0.07	0.58974358974359	0.66
Arc2	pros	0.51	0.092	0.07	0.58974358974359	0.66
Arc2	scro	0.47	0.092	0.07	0.58974358974359	0.66
Arc2	fd59A	0.45	0.092	0.07	0.58974358974359	0.66
Arc2	dve	0.39	0.092	0.07	0.58974358974359	0.66
Arc2	foxo	0.39	0.092	0.07	0.58974358974359	0.66
Arc2	fru	0.27	0.092	0.07	0.58974358974359	0.66
Arc2	CG9932	0.26	0.092	0.07	0.58974358974359	0.66
Arc2	dm	0.26	0.092	0.07	0.58974358974359	0.66
Arc2	tup	0.25	0.092	0.07	0.58974358974359	0.66
Arc2	ap	0.2	0.092	0.07	0.58974358974359	0.66
Arc2	Sox21b	0.17	0.092	0.07	0.58974358974359	0.66
Dh44-R1	sr	1.8	0.63	-0.07	0.0975900072948533	0.01
Dh44-R1	bab2	1.61	0.63	-0.07	0.0975900072948533	0.01
Dh44-R1	CG11085	1.31	0.63	-0.07	0.0975900072948533	0.01
Dh44-R1	Ets65A	1.14	0.63	-0.07	0.0975900072948533	0.01
Dh44-R1	zfh1	1.12	0.63	-0.07	0.0975900072948533	0.01
Dh44-R1	CG4328	1.09	0.63	-0.07	0.0975900072948533	0.01
Dh44-R1	CG43689	1	0.63	-0.07	0.0975900072948533	0.01
Dh44-R1	fd59A	0.94	0.63	-0.07	0.0975900072948533	0.01
Dh44-R1	pdm3	0.92	0.63	-0.07	0.0975900072948533	0.01
Dh44-R1	tsh	0.84	0.63	-0.07	0.0975900072948533	0.01
Dh44-R1	Camta	0.81	0.63	-0.07	0.0975900072948533	0.01
Dh44-R1	svp	0.79	0.63	-0.07	0.0975900072948533	0.01
Dh44-R1	elB	0.77	0.63	-0.07	0.0975900072948533	0.01
Dh44-R1	CG34340	0.66	0.63	-0.07	0.0975900072948533	0.01
Dh44-R1	fkh	0.62	0.63	-0.07	0.0975900072948533	0.01
Dh44-R1	bsh	0.56	0.63	-0.07	0.0975900072948533	0.01
Dh44-R1	danr	0.53	0.63	-0.07	0.0975900072948533	0.01
Dh44-R1	SoxN	0.44	0.63	-0.07	0.0975900072948533	0.01
Dh44-R1	ap	0.43	0.63	-0.07	0.0975900072948533	0.01
Dh44-R1	ey	0.34	0.63	-0.07	0.0975900072948533	0.01
Dh44-R1	dm	0.32	0.63	-0.07	0.0975900072948533	0.01
Dh44-R1	aop	0.3	0.63	-0.07	0.0975900072948533	0.01
Dh44-R1	Sox21b	0.29	0.63	-0.07	0.0975900072948533	0.01
Dh44-R1	CG9650	0.27	0.63	-0.07	0.0975900072948533	0.01
Dh44-R1	tup	0.15	0.63	-0.07	0.0975900072948533	0.01
Dh44-R1	ct	0.09	0.63	-0.07	0.0975900072948533	0.01
Dh44-R1	mirr	0.02	0.63	-0.07	0.0975900072948533	0.01
Dh44-R1	TfAP-2	-0.02	0.63	-0.07	0.0975900072948533	0.01
Dh44-R1	noc	-0.06	0.63	-0.07	0.0975900072948533	0.01
Dh44-R1	toy	-0.22	0.63	-0.07	0.0975900072948533	0.01
L	Sox21b	12	0.213	0.56	0.377964473009227	0.33
L	D	11.86	0.213	0.56	0.377964473009227	0.33
L	dve	9.9	0.213	0.56	0.377964473009227	0.33
L	aop	4.98	0.213	0.56	0.377964473009227	0.33
L	NK7.1	3.83	0.213	0.56	0.377964473009227	0.33
L	Sox102F	3.5	0.213	0.56	0.377964473009227	0.33
L	ap	3.32	0.213	0.56	0.377964473009227	0.33
L	fkh	3.14	0.213	0.56	0.377964473009227	0.33
L	sim	3.01	0.213	0.56	0.377964473009227	0.33
L	CG4328	2.61	0.213	0.56	0.377964473009227	0.33
L	dm	2.43	0.213	0.56	0.377964473009227	0.33
L	Vsx2	2.37	0.213	0.56	0.377964473009227	0.33
L	oc	2.24	0.213	0.56	0.377964473009227	0.33
L	Lim3	2.23	0.213	0.56	0.377964473009227	0.33
L	Dll	2.16	0.213	0.56	0.377964473009227	0.33
L	scro	2.14	0.213	0.56	0.377964473009227	0.33
L	ct	1.95	0.213	0.56	0.377964473009227	0.33
L	CG32532	1.89	0.213	0.56	0.377964473009227	0.33
L	hth	1.83	0.213	0.56	0.377964473009227	0.33
L	pdm3	1.81	0.213	0.56	0.377964473009227	0.33
L	dmrt99B	1.66	0.213	0.56	0.377964473009227	0.33
L	tj	1.63	0.213	0.56	0.377964473009227	0.33
L	elB	1.59	0.213	0.56	0.377964473009227	0.33
L	tup	1.57	0.213	0.56	0.377964473009227	0.33
L	noc	1.42	0.213	0.56	0.377964473009227	0.33
L	fd59A	1.36	0.213	0.56	0.377964473009227	0.33
L	svp	1.25	0.213	0.56	0.377964473009227	0.33
L	Awh	1	0.213	0.56	0.377964473009227	0.33
L	dac	1	0.213	0.56	0.377964473009227	0.33
L	bi	0.95	0.213	0.56	0.377964473009227	0.33
Asx	fru	3.81	0.068	0.57	0.377964473009227	0.47
Asx	sr	3.37	0.068	0.57	0.377964473009227	0.47
Asx	CG11085	3.06	0.068	0.57	0.377964473009227	0.47
Asx	luna	2.8	0.068	0.57	0.377964473009227	0.47
Asx	vvl	2.73	0.068	0.57	0.377964473009227	0.47
Asx	Ets65A	2.54	0.068	0.57	0.377964473009227	0.47
Asx	dac	2.3	0.068	0.57	0.377964473009227	0.47
Asx	Vsx1	2.29	0.068	0.57	0.377964473009227	0.47
Asx	CG9650	1.79	0.068	0.57	0.377964473009227	0.47
Asx	dmrt99B	1.35	0.068	0.57	0.377964473009227	0.47
Asx	foxo	1.31	0.068	0.57	0.377964473009227	0.47
Asx	Notch	1.28	0.068	0.57	0.377964473009227	0.47
Asx	aop	1.18	0.068	0.57	0.377964473009227	0.47
Asx	Lim3	1.11	0.068	0.57	0.377964473009227	0.47
Asx	NK7.1	1	0.068	0.57	0.377964473009227	0.47
Asx	dve	0.96	0.068	0.57	0.377964473009227	0.47
Asx	Awh	0.89	0.068	0.57	0.377964473009227	0.47
Asx	hth	0.59	0.068	0.57	0.377964473009227	0.47
Asx	CG11294	0.58	0.068	0.57	0.377964473009227	0.47
Asx	ct	0.55	0.068	0.57	0.377964473009227	0.47
Asx	apt	0.55	0.068	0.57	0.377964473009227	0.47
Asx	TfAP-2	0.52	0.068	0.57	0.377964473009227	0.47
Asx	pdm3	0.39	0.068	0.57	0.377964473009227	0.47
Asx	noc	0.24	0.068	0.57	0.377964473009227	0.47
Asx	pros	0.15	0.068	0.57	0.377964473009227	0.47
Asx	scro	0.03	0.068	0.57	0.377964473009227	0.47
Asx	Sox102F	0.02	0.068	0.57	0.377964473009227	0.47
Asx	ham	-0.01	0.068	0.57	0.377964473009227	0.47
Asx	CG32105	-0.07	0.068	0.57	0.377964473009227	0.47
Asx	SoxN	-0.18	0.068	0.57	0.377964473009227	0.47
ttv	erm	20.06	0.347	0.62	0.618070046200738	0.48
ttv	sim	13.9	0.347	0.62	0.618070046200738	0.48
ttv	luna	11.25	0.347	0.62	0.618070046200738	0.48
ttv	ct	7.57	0.347	0.62	0.618070046200738	0.48
ttv	ap	7.5	0.347	0.62	0.618070046200738	0.48
ttv	CG11085	6.57	0.347	0.62	0.618070046200738	0.48
ttv	Notch	5.92	0.347	0.62	0.618070046200738	0.48
ttv	aop	5.6	0.347	0.62	0.618070046200738	0.48
ttv	toy	3.64	0.347	0.62	0.618070046200738	0.48
ttv	sr	3.62	0.347	0.62	0.618070046200738	0.48
ttv	CG9650	3.61	0.347	0.62	0.618070046200738	0.48
ttv	ey	3.61	0.347	0.62	0.618070046200738	0.48
ttv	run	3.38	0.347	0.62	0.618070046200738	0.48
ttv	Dll	3.24	0.347	0.62	0.618070046200738	0.48
ttv	br	3.13	0.347	0.62	0.618070046200738	0.48
ttv	dac	2.53	0.347	0.62	0.618070046200738	0.48
ttv	tj	2.47	0.347	0.62	0.618070046200738	0.48
ttv	CG3726	2.14	0.347	0.62	0.618070046200738	0.48
ttv	Sox102F	1.98	0.347	0.62	0.618070046200738	0.48
ttv	scro	1.96	0.347	0.62	0.618070046200738	0.48
ttv	Hmx	1.69	0.347	0.62	0.618070046200738	0.48
ttv	CG11294	1.6	0.347	0.62	0.618070046200738	0.48
ttv	dm	1.54	0.347	0.62	0.618070046200738	0.48
ttv	SoxN	1.5	0.347	0.62	0.618070046200738	0.48
ttv	lov	1.46	0.347	0.62	0.618070046200738	0.48
ttv	CG32105	1.44	0.347	0.62	0.618070046200738	0.48
ttv	tup	1.39	0.347	0.62	0.618070046200738	0.48
ttv	D	1.39	0.347	0.62	0.618070046200738	0.48
ttv	TfAP-2	1.38	0.347	0.62	0.618070046200738	0.48
ttv	danr	1.28	0.347	0.62	0.618070046200738	0.48
Blos1	ct	12.32	0.17	0.02	0.683130051063973	0.98
Blos1	luna	9.6	0.17	0.02	0.683130051063973	0.98
Blos1	erm	6.94	0.17	0.02	0.683130051063973	0.98
Blos1	sim	5.87	0.17	0.02	0.683130051063973	0.98
Blos1	toy	4.73	0.17	0.02	0.683130051063973	0.98
Blos1	aop	4.5	0.17	0.02	0.683130051063973	0.98
Blos1	kn	3.91	0.17	0.02	0.683130051063973	0.98
Blos1	dve	3.87	0.17	0.02	0.683130051063973	0.98
Blos1	CG11085	2.38	0.17	0.02	0.683130051063973	0.98
Blos1	Sox102F	2.38	0.17	0.02	0.683130051063973	0.98
Blos1	lov	2.09	0.17	0.02	0.683130051063973	0.98
Blos1	TfAP-2	1.94	0.17	0.02	0.683130051063973	0.98
Blos1	CG32532	1.87	0.17	0.02	0.683130051063973	0.98
Blos1	vvl	1.76	0.17	0.02	0.683130051063973	0.98
Blos1	pdm3	1.76	0.17	0.02	0.683130051063973	0.98
Blos1	CG43689	1.6	0.17	0.02	0.683130051063973	0.98
Blos1	ey	1.55	0.17	0.02	0.683130051063973	0.98
Blos1	SoxN	1.5	0.17	0.02	0.683130051063973	0.98
Blos1	run	1.46	0.17	0.02	0.683130051063973	0.98
Blos1	Hmx	1.45	0.17	0.02	0.683130051063973	0.98
Blos1	zfh2	1.41	0.17	0.02	0.683130051063973	0.98
Blos1	D	1.31	0.17	0.02	0.683130051063973	0.98
Blos1	fkh	1.14	0.17	0.02	0.683130051063973	0.98
Blos1	CG9650	1.05	0.17	0.02	0.683130051063973	0.98
Blos1	dmrt99B	1.02	0.17	0.02	0.683130051063973	0.98
Blos1	NK7.1	0.99	0.17	0.02	0.683130051063973	0.98
Blos1	RunxB	0.94	0.17	0.02	0.683130051063973	0.98
Blos1	bsh	0.94	0.17	0.02	0.683130051063973	0.98
Blos1	fd59A	0.91	0.17	0.02	0.683130051063973	0.98
Blos1	bab2	0.88	0.17	0.02	0.683130051063973	0.98
CG12868	CG11085	7.53	0.07	-0.13	0.2	0.19
CG12868	Ets65A	5.2	0.07	-0.13	0.2	0.19
CG12868	CG32105	5.03	0.07	-0.13	0.2	0.19
CG12868	luna	5.02	0.07	-0.13	0.2	0.19
CG12868	tup	3.99	0.07	-0.13	0.2	0.19
CG12868	pros	3.95	0.07	-0.13	0.2	0.19
CG12868	scro	3.8	0.07	-0.13	0.2	0.19
CG12868	fkh	3.73	0.07	-0.13	0.2	0.19
CG12868	toy	3.34	0.07	-0.13	0.2	0.19
CG12868	TfAP-2	3.3	0.07	-0.13	0.2	0.19
CG12868	CG3726	3.13	0.07	-0.13	0.2	0.19
CG12868	ap	3.01	0.07	-0.13	0.2	0.19
CG12868	Notch	3	0.07	-0.13	0.2	0.19
CG12868	aop	2.77	0.07	-0.13	0.2	0.19
CG12868	hbn	2.36	0.07	-0.13	0.2	0.19
CG12868	dm	1.93	0.07	-0.13	0.2	0.19
CG12868	ham	1.51	0.07	-0.13	0.2	0.19
CG12868	Lim3	1.3	0.07	-0.13	0.2	0.19
CG12868	Camta	1.2	0.07	-0.13	0.2	0.19
CG12868	ct	1.08	0.07	-0.13	0.2	0.19
CG12868	apt	1.07	0.07	-0.13	0.2	0.19
CG12868	oc	1.05	0.07	-0.13	0.2	0.19
CG12868	sim	0.9	0.07	-0.13	0.2	0.19
CG12868	Sox102F	0.83	0.07	-0.13	0.2	0.19
CG12868	fru	0.8	0.07	-0.13	0.2	0.19
CG12868	D	0.65	0.07	-0.13	0.2	0.19
CG12868	RunxB	0.63	0.07	-0.13	0.2	0.19
CG12868	pdm3	0.57	0.07	-0.13	0.2	0.19
CG12868	CG11294	0.49	0.07	-0.13	0.2	0.19
CG12868	erm	0.47	0.07	-0.13	0.2	0.19
CG12863	Lim3	8.64	0.073	-0.03	0.124034734589208	0.11
CG12863	NK7.1	6.63	0.073	-0.03	0.124034734589208	0.11
CG12863	CG11294	5.2	0.073	-0.03	0.124034734589208	0.11
CG12863	fkh	5.11	0.073	-0.03	0.124034734589208	0.11
CG12863	elB	3.24	0.073	-0.03	0.124034734589208	0.11
CG12863	pdm3	2.64	0.073	-0.03	0.124034734589208	0.11
CG12863	TfAP-2	2.56	0.073	-0.03	0.124034734589208	0.11
CG12863	mirr	2.11	0.073	-0.03	0.124034734589208	0.11
CG12863	Ets65A	1.88	0.073	-0.03	0.124034734589208	0.11
CG12863	CG11085	1.56	0.073	-0.03	0.124034734589208	0.11
CG12863	CG9650	1.55	0.073	-0.03	0.124034734589208	0.11
CG12863	ham	1.52	0.073	-0.03	0.124034734589208	0.11
CG12863	bi	1.44	0.073	-0.03	0.124034734589208	0.11
CG12863	hbn	1.44	0.073	-0.03	0.124034734589208	0.11
CG12863	ey	1.07	0.073	-0.03	0.124034734589208	0.11
CG12863	ab	1.05	0.073	-0.03	0.124034734589208	0.11
CG12863	bab1	0.93	0.073	-0.03	0.124034734589208	0.11
CG12863	scro	0.65	0.073	-0.03	0.124034734589208	0.11
CG12863	Stat92E	0.62	0.073	-0.03	0.124034734589208	0.11
CG12863	luna	0.56	0.073	-0.03	0.124034734589208	0.11
CG12863	ct	0.54	0.073	-0.03	0.124034734589208	0.11
CG12863	zfh1	0.37	0.073	-0.03	0.124034734589208	0.11
CG12863	dan	0.32	0.073	-0.03	0.124034734589208	0.11
CG12863	erm	0.28	0.073	-0.03	0.124034734589208	0.11
CG12863	vvl	0.21	0.073	-0.03	0.124034734589208	0.11
CG12863	aop	0.18	0.073	-0.03	0.124034734589208	0.11
CG12863	bsh	0.1	0.073	-0.03	0.124034734589208	0.11
CG12863	Sox102F	0	0.073	-0.03	0.124034734589208	0.11
CG12863	tsh	-0.06	0.073	-0.03	0.124034734589208	0.11
CG12863	dve	-0.08	0.073	-0.03	0.124034734589208	0.11
CG12858	lov	10.03	0.023	0.96	1	0.23
CG12858	Ets65A	9.89	0.023	0.96	1	0.23
CG12858	toy	6.24	0.023	0.96	1	0.23
CG12858	aop	6.22	0.023	0.96	1	0.23
CG12858	CG32105	5.25	0.023	0.96	1	0.23
CG12858	CG4328	5.23	0.023	0.96	1	0.23
CG12858	CG34340	4.69	0.023	0.96	1	0.23
CG12858	erm	4.3	0.023	0.96	1	0.23
CG12858	tj	3.91	0.023	0.96	1	0.23
CG12858	oc	2.06	0.023	0.96	1	0.23
CG12858	danr	1.99	0.023	0.96	1	0.23
CG12858	apt	1.91	0.023	0.96	1	0.23
CG12858	luna	1.82	0.023	0.96	1	0.23
CG12858	ct	1.68	0.023	0.96	1	0.23
CG12858	sim	1.56	0.023	0.96	1	0.23
CG12858	dm	1.53	0.023	0.96	1	0.23
CG12858	noc	1.51	0.023	0.96	1	0.23
CG12858	bsh	1.36	0.023	0.96	1	0.23
CG12858	pdm3	1.24	0.023	0.96	1	0.23
CG12858	Vsx2	1.23	0.023	0.96	1	0.23
CG12858	dve	1.2	0.023	0.96	1	0.23
CG12858	fkh	1.06	0.023	0.96	1	0.23
CG12858	Lim3	1	0.023	0.96	1	0.23
CG12858	foxo	0.9	0.023	0.96	1	0.23
CG12858	pros	0.8	0.023	0.96	1	0.23
CG12858	Dll	0.73	0.023	0.96	1	0.23
CG12858	hbn	0.66	0.023	0.96	1	0.23
CG12858	Vsx1	0.43	0.023	0.96	1	0.23
CG12858	tup	0.41	0.023	0.96	1	0.23
CG12858	Notch	0.34	0.023	0.96	1	0.23
kn	ey	8.75	0.903	0.24	0.428571428571429	0.57
kn	CG11294	4.95	0.903	0.24	0.428571428571429	0.57
kn	scro	2.87	0.903	0.24	0.428571428571429	0.57
kn	toy	2.64	0.903	0.24	0.428571428571429	0.57
kn	Lim3	2.63	0.903	0.24	0.428571428571429	0.57
kn	zfh1	1.9	0.903	0.24	0.428571428571429	0.57
kn	Ets65A	1.85	0.903	0.24	0.428571428571429	0.57
kn	hbn	1.73	0.903	0.24	0.428571428571429	0.57
kn	CG11085	1.63	0.903	0.24	0.428571428571429	0.57
kn	ap	1.39	0.903	0.24	0.428571428571429	0.57
kn	luna	1.3	0.903	0.24	0.428571428571429	0.57
kn	fd59A	1.28	0.903	0.24	0.428571428571429	0.57
kn	Dll	1.23	0.903	0.24	0.428571428571429	0.57
kn	ham	1.05	0.903	0.24	0.428571428571429	0.57
kn	bab1	1.05	0.903	0.24	0.428571428571429	0.57
kn	Notch	1	0.903	0.24	0.428571428571429	0.57
kn	Stat92E	0.79	0.903	0.24	0.428571428571429	0.57
kn	tup	0.73	0.903	0.24	0.428571428571429	0.57
kn	svp	0.72	0.903	0.24	0.428571428571429	0.57
kn	ab	0.63	0.903	0.24	0.428571428571429	0.57
kn	dm	0.38	0.903	0.24	0.428571428571429	0.57
kn	Vsx2	0.34	0.903	0.24	0.428571428571429	0.57
kn	fkh	0.32	0.903	0.24	0.428571428571429	0.57
kn	oc	0.21	0.903	0.24	0.428571428571429	0.57
kn	CG3726	0.2	0.903	0.24	0.428571428571429	0.57
kn	dmrt99B	0.17	0.903	0.24	0.428571428571429	0.57
kn	elB	0.1	0.903	0.24	0.428571428571429	0.57
kn	hth	0.1	0.903	0.24	0.428571428571429	0.57
kn	Camta	0.08	0.903	0.24	0.428571428571429	0.57
kn	sim	0.06	0.903	0.24	0.428571428571429	0.57
CR45329	kn	9.37	0.025	0.28	0.447213595499958	0.27
CR45329	NK7.1	5.32	0.025	0.28	0.447213595499958	0.27
CR45329	SoxN	2.62	0.025	0.28	0.447213595499958	0.27
CR45329	CG32532	1.78	0.025	0.28	0.447213595499958	0.27
CR45329	ap	1.57	0.025	0.28	0.447213595499958	0.27
CR45329	CG4328	1.42	0.025	0.28	0.447213595499958	0.27
CR45329	fd59A	1.4	0.025	0.28	0.447213595499958	0.27
CR45329	CG3726	1.36	0.025	0.28	0.447213595499958	0.27
CR45329	CG11294	1.13	0.025	0.28	0.447213595499958	0.27
CR45329	Camta	1.09	0.025	0.28	0.447213595499958	0.27
CR45329	erm	1.07	0.025	0.28	0.447213595499958	0.27
CR45329	CG9932	1.05	0.025	0.28	0.447213595499958	0.27
CR45329	Ets65A	1	0.025	0.28	0.447213595499958	0.27
CR45329	bab1	1	0.025	0.28	0.447213595499958	0.27
CR45329	dve	1	0.025	0.28	0.447213595499958	0.27
CR45329	mirr	1	0.025	0.28	0.447213595499958	0.27
CR45329	CG11085	0.98	0.025	0.28	0.447213595499958	0.27
CR45329	lov	0.85	0.025	0.28	0.447213595499958	0.27
CR45329	Dll	0.83	0.025	0.28	0.447213595499958	0.27
CR45329	zfh2	0.72	0.025	0.28	0.447213595499958	0.27
CR45329	TfAP-2	0.71	0.025	0.28	0.447213595499958	0.27
CR45329	CG32105	0.69	0.025	0.28	0.447213595499958	0.27
CR45329	sr	0.65	0.025	0.28	0.447213595499958	0.27
CR45329	run	0.64	0.025	0.28	0.447213595499958	0.27
CR45329	hth	0.56	0.025	0.28	0.447213595499958	0.27
CR45329	Vsx1	0.5	0.025	0.28	0.447213595499958	0.27
CR45329	bi	0.47	0.025	0.28	0.447213595499958	0.27
CR45329	dac	0.32	0.025	0.28	0.447213595499958	0.27
CR45329	tup	0.26	0.025	0.28	0.447213595499958	0.27
CR45329	Lim3	0.26	0.025	0.28	0.447213595499958	0.27
CG10209	kn	16.26	0.083	0.61	0.487950036474267	0.25
CG10209	Vsx2	1.86	0.083	0.61	0.487950036474267	0.25
CG10209	pros	1.76	0.083	0.61	0.487950036474267	0.25
CG10209	CG4328	1.69	0.083	0.61	0.487950036474267	0.25
CG10209	SoxN	1.38	0.083	0.61	0.487950036474267	0.25
CG10209	vvl	1.36	0.083	0.61	0.487950036474267	0.25
CG10209	noc	1.15	0.083	0.61	0.487950036474267	0.25
CG10209	pdm3	1.1	0.083	0.61	0.487950036474267	0.25
CG10209	lov	0.69	0.083	0.61	0.487950036474267	0.25
CG10209	dmrt99B	0.57	0.083	0.61	0.487950036474267	0.25
CG10209	bab2	0.57	0.083	0.61	0.487950036474267	0.25
CG10209	CG9932	0.44	0.083	0.61	0.487950036474267	0.25
CG10209	scro	0.43	0.083	0.61	0.487950036474267	0.25
CG10209	fkh	0.38	0.083	0.61	0.487950036474267	0.25
CG10209	zfh1	0.36	0.083	0.61	0.487950036474267	0.25
CG10209	Hmx	0.22	0.083	0.61	0.487950036474267	0.25
CG10209	toy	0.12	0.083	0.61	0.487950036474267	0.25
CG10209	br	0.11	0.083	0.61	0.487950036474267	0.25
CG10209	bab1	0.08	0.083	0.61	0.487950036474267	0.25
CG10209	elB	0.07	0.083	0.61	0.487950036474267	0.25
CG10209	apt	-0.01	0.083	0.61	0.487950036474267	0.25
CG10209	ap	-0.05	0.083	0.61	0.487950036474267	0.25
CG10209	ey	-0.1	0.083	0.61	0.487950036474267	0.25
CG10209	Awh	-0.11	0.083	0.61	0.487950036474267	0.25
CG10209	dac	-0.11	0.083	0.61	0.487950036474267	0.25
CG10209	fd59A	-0.12	0.083	0.61	0.487950036474267	0.25
CG10209	oc	-0.2	0.083	0.61	0.487950036474267	0.25
CG10209	mirr	-0.33	0.083	0.61	0.487950036474267	0.25
CG10209	erm	-0.35	0.083	0.61	0.487950036474267	0.25
CG10209	Notch	-0.4	0.083	0.61	0.487950036474267	0.25
Ercc1	lov	10.19	0.058	0.32	0.683130051063973	0.68
Ercc1	ab	8.87	0.058	0.32	0.683130051063973	0.68
Ercc1	CG34340	7.09	0.058	0.32	0.683130051063973	0.68
Ercc1	D	5.72	0.058	0.32	0.683130051063973	0.68
Ercc1	fru	5.03	0.058	0.32	0.683130051063973	0.68
Ercc1	CG9932	3.97	0.058	0.32	0.683130051063973	0.68
Ercc1	fkh	2.49	0.058	0.32	0.683130051063973	0.68
Ercc1	tup	1.98	0.058	0.32	0.683130051063973	0.68
Ercc1	Vsx2	1.63	0.058	0.32	0.683130051063973	0.68
Ercc1	Vsx1	1.51	0.058	0.32	0.683130051063973	0.68
Ercc1	bsh	1.35	0.058	0.32	0.683130051063973	0.68
Ercc1	Hmx	1.16	0.058	0.32	0.683130051063973	0.68
Ercc1	tj	0.93	0.058	0.32	0.683130051063973	0.68
Ercc1	CG43689	0.92	0.058	0.32	0.683130051063973	0.68
Ercc1	dmrt99B	0.9	0.058	0.32	0.683130051063973	0.68
Ercc1	zfh2	0.89	0.058	0.32	0.683130051063973	0.68
Ercc1	CG4328	0.76	0.058	0.32	0.683130051063973	0.68
Ercc1	fd59A	0.67	0.058	0.32	0.683130051063973	0.68
Ercc1	erm	0.65	0.058	0.32	0.683130051063973	0.68
Ercc1	Notch	0.64	0.058	0.32	0.683130051063973	0.68
Ercc1	bab1	0.49	0.058	0.32	0.683130051063973	0.68
Ercc1	bab2	0.46	0.058	0.32	0.683130051063973	0.68
Ercc1	hbn	0.44	0.058	0.32	0.683130051063973	0.68
Ercc1	ap	0.41	0.058	0.32	0.683130051063973	0.68
Ercc1	Sox21b	0.4	0.058	0.32	0.683130051063973	0.68
Ercc1	CG11294	0.31	0.058	0.32	0.683130051063973	0.68
Ercc1	Awh	0.29	0.058	0.32	0.683130051063973	0.68
Ercc1	CG3726	0.19	0.058	0.32	0.683130051063973	0.68
Ercc1	elB	0.17	0.058	0.32	0.683130051063973	0.68
Ercc1	tsh	0.14	0.058	0.32	0.683130051063973	0.68
U3-55K	CG43689	6.08	0.068	0.18	0.323875137815648	0.26
U3-55K	pros	3.79	0.068	0.18	0.323875137815648	0.26
U3-55K	aop	2.73	0.068	0.18	0.323875137815648	0.26
U3-55K	Stat92E	2.65	0.068	0.18	0.323875137815648	0.26
U3-55K	dmrt99B	2.58	0.068	0.18	0.323875137815648	0.26
U3-55K	noc	2.52	0.068	0.18	0.323875137815648	0.26
U3-55K	zfh1	2.5	0.068	0.18	0.323875137815648	0.26
U3-55K	dve	2.49	0.068	0.18	0.323875137815648	0.26
U3-55K	Ets65A	1.99	0.068	0.18	0.323875137815648	0.26
U3-55K	fru	1.97	0.068	0.18	0.323875137815648	0.26
U3-55K	pdm3	1.79	0.068	0.18	0.323875137815648	0.26
U3-55K	oc	1.73	0.068	0.18	0.323875137815648	0.26
U3-55K	lov	1.72	0.068	0.18	0.323875137815648	0.26
U3-55K	svp	1.31	0.068	0.18	0.323875137815648	0.26
U3-55K	luna	1.31	0.068	0.18	0.323875137815648	0.26
U3-55K	sim	1.19	0.068	0.18	0.323875137815648	0.26
U3-55K	Lim3	1.19	0.068	0.18	0.323875137815648	0.26
U3-55K	SoxN	0.91	0.068	0.18	0.323875137815648	0.26
U3-55K	apt	0.88	0.068	0.18	0.323875137815648	0.26
U3-55K	ap	0.87	0.068	0.18	0.323875137815648	0.26
U3-55K	toy	0.83	0.068	0.18	0.323875137815648	0.26
U3-55K	Notch	0.79	0.068	0.18	0.323875137815648	0.26
U3-55K	tj	0.62	0.068	0.18	0.323875137815648	0.26
U3-55K	hth	0.42	0.068	0.18	0.323875137815648	0.26
U3-55K	dm	0.37	0.068	0.18	0.323875137815648	0.26
U3-55K	scro	0.3	0.068	0.18	0.323875137815648	0.26
U3-55K	ey	0.25	0.068	0.18	0.323875137815648	0.26
U3-55K	tsh	0.24	0.068	0.18	0.323875137815648	0.26
U3-55K	Awh	0	0.068	0.18	0.323875137815648	0.26
U3-55K	CG32532	-0.01	0.068	0.18	0.323875137815648	0.26
CG10249	lov	5.97	0.292	-0.19	0.149071198499986	0.16
CG10249	ap	5.07	0.292	-0.19	0.149071198499986	0.16
CG10249	ham	4.46	0.292	-0.19	0.149071198499986	0.16
CG10249	Stat92E	3.8	0.292	-0.19	0.149071198499986	0.16
CG10249	bab1	2.79	0.292	-0.19	0.149071198499986	0.16
CG10249	CG32532	2.68	0.292	-0.19	0.149071198499986	0.16
CG10249	Notch	2.5	0.292	-0.19	0.149071198499986	0.16
CG10249	hbn	2.36	0.292	-0.19	0.149071198499986	0.16
CG10249	ct	2.23	0.292	-0.19	0.149071198499986	0.16
CG10249	fkh	2.03	0.292	-0.19	0.149071198499986	0.16
CG10249	bab2	1.97	0.292	-0.19	0.149071198499986	0.16
CG10249	luna	1.53	0.292	-0.19	0.149071198499986	0.16
CG10249	CG4328	1.52	0.292	-0.19	0.149071198499986	0.16
CG10249	hth	1.42	0.292	-0.19	0.149071198499986	0.16
CG10249	sim	1.36	0.292	-0.19	0.149071198499986	0.16
CG10249	CG32105	1.36	0.292	-0.19	0.149071198499986	0.16
CG10249	CG9932	1.28	0.292	-0.19	0.149071198499986	0.16
CG10249	bsh	1.24	0.292	-0.19	0.149071198499986	0.16
CG10249	pdm3	1.15	0.292	-0.19	0.149071198499986	0.16
CG10249	mirr	0.94	0.292	-0.19	0.149071198499986	0.16
CG10249	br	0.77	0.292	-0.19	0.149071198499986	0.16
CG10249	foxo	0.7	0.292	-0.19	0.149071198499986	0.16
CG10249	dan	0.64	0.292	-0.19	0.149071198499986	0.16
CG10249	svp	0.52	0.292	-0.19	0.149071198499986	0.16
CG10249	Ets65A	0.45	0.292	-0.19	0.149071198499986	0.16
CG10249	scro	0.45	0.292	-0.19	0.149071198499986	0.16
CG10249	Hmx	0.35	0.292	-0.19	0.149071198499986	0.16
CG10249	vvl	0.34	0.292	-0.19	0.149071198499986	0.16
CG10249	fd59A	0.26	0.292	-0.19	0.149071198499986	0.16
CG10249	dac	0.25	0.292	-0.19	0.149071198499986	0.16
Lap1	aop	7.21	0.084	0.2	0.423659272868162	0.42
Lap1	CG32105	7.09	0.084	0.2	0.423659272868162	0.42
Lap1	kn	4.09	0.084	0.2	0.423659272868162	0.42
Lap1	dve	4.04	0.084	0.2	0.423659272868162	0.42
Lap1	D	3.54	0.084	0.2	0.423659272868162	0.42
Lap1	dan	3.12	0.084	0.2	0.423659272868162	0.42
Lap1	sim	2.26	0.084	0.2	0.423659272868162	0.42
Lap1	Lim3	2.25	0.084	0.2	0.423659272868162	0.42
Lap1	CG9650	1.65	0.084	0.2	0.423659272868162	0.42
Lap1	toy	1.33	0.084	0.2	0.423659272868162	0.42
Lap1	oc	1.1	0.084	0.2	0.423659272868162	0.42
Lap1	bab1	0.98	0.084	0.2	0.423659272868162	0.42
Lap1	svp	0.97	0.084	0.2	0.423659272868162	0.42
Lap1	fd59A	0.96	0.084	0.2	0.423659272868162	0.42
Lap1	Notch	0.89	0.084	0.2	0.423659272868162	0.42
Lap1	erm	0.7	0.084	0.2	0.423659272868162	0.42
Lap1	pros	0.64	0.084	0.2	0.423659272868162	0.42
Lap1	tj	0.62	0.084	0.2	0.423659272868162	0.42
Lap1	CG32532	0.61	0.084	0.2	0.423659272868162	0.42
Lap1	apt	0.55	0.084	0.2	0.423659272868162	0.42
Lap1	foxo	0.54	0.084	0.2	0.423659272868162	0.42
Lap1	Ets65A	0.49	0.084	0.2	0.423659272868162	0.42
Lap1	tup	0.49	0.084	0.2	0.423659272868162	0.42
Lap1	SoxN	0.48	0.084	0.2	0.423659272868162	0.42
Lap1	scro	0.46	0.084	0.2	0.423659272868162	0.42
Lap1	Sox102F	0.41	0.084	0.2	0.423659272868162	0.42
Lap1	CG34340	0.41	0.084	0.2	0.423659272868162	0.42
Lap1	ct	0.32	0.084	0.2	0.423659272868162	0.42
Lap1	bab2	0.23	0.084	0.2	0.423659272868162	0.42
Lap1	fru	0.15	0.084	0.2	0.423659272868162	0.42
aPKC	ab	5.26	0.169	0.2	0.218217890235992	0.14
aPKC	tsh	4.8	0.169	0.2	0.218217890235992	0.14
aPKC	hbn	4.39	0.169	0.2	0.218217890235992	0.14
aPKC	erm	3.22	0.169	0.2	0.218217890235992	0.14
aPKC	zfh2	3.13	0.169	0.2	0.218217890235992	0.14
aPKC	RunxB	2.84	0.169	0.2	0.218217890235992	0.14
aPKC	sim	2.69	0.169	0.2	0.218217890235992	0.14
aPKC	danr	2.66	0.169	0.2	0.218217890235992	0.14
aPKC	toy	2.49	0.169	0.2	0.218217890235992	0.14
aPKC	svp	2.08	0.169	0.2	0.218217890235992	0.14
aPKC	tj	1.75	0.169	0.2	0.218217890235992	0.14
aPKC	CG11085	1.63	0.169	0.2	0.218217890235992	0.14
aPKC	Awh	1.5	0.169	0.2	0.218217890235992	0.14
aPKC	Dll	1.47	0.169	0.2	0.218217890235992	0.14
aPKC	CG32105	1.34	0.169	0.2	0.218217890235992	0.14
aPKC	bab1	1.32	0.169	0.2	0.218217890235992	0.14
aPKC	Vsx1	1.08	0.169	0.2	0.218217890235992	0.14
aPKC	CG32532	1.08	0.169	0.2	0.218217890235992	0.14
aPKC	ap	1.03	0.169	0.2	0.218217890235992	0.14
aPKC	Vsx2	1.03	0.169	0.2	0.218217890235992	0.14
aPKC	Ets65A	1	0.169	0.2	0.218217890235992	0.14
aPKC	bi	0.91	0.169	0.2	0.218217890235992	0.14
aPKC	luna	0.9	0.169	0.2	0.218217890235992	0.14
aPKC	scro	0.84	0.169	0.2	0.218217890235992	0.14
aPKC	ct	0.62	0.169	0.2	0.218217890235992	0.14
aPKC	CG9932	0.54	0.169	0.2	0.218217890235992	0.14
aPKC	dan	0.53	0.169	0.2	0.218217890235992	0.14
aPKC	ham	0.46	0.169	0.2	0.218217890235992	0.14
aPKC	Lim3	0.42	0.169	0.2	0.218217890235992	0.14
aPKC	pros	0.39	0.169	0.2	0.218217890235992	0.14
ckn	sim	13.35	0.195	0.66	0.683130051063973	0.79
ckn	Vsx1	7.82	0.195	0.66	0.683130051063973	0.79
ckn	zfh1	6.88	0.195	0.66	0.683130051063973	0.79
ckn	TfAP-2	6.07	0.195	0.66	0.683130051063973	0.79
ckn	luna	5.66	0.195	0.66	0.683130051063973	0.79
ckn	Sox102F	5.64	0.195	0.66	0.683130051063973	0.79
ckn	Ets65A	5.32	0.195	0.66	0.683130051063973	0.79
ckn	fkh	5.07	0.195	0.66	0.683130051063973	0.79
ckn	dve	4.62	0.195	0.66	0.683130051063973	0.79
ckn	Stat92E	4.49	0.195	0.66	0.683130051063973	0.79
ckn	D	4.23	0.195	0.66	0.683130051063973	0.79
ckn	CG11294	4.03	0.195	0.66	0.683130051063973	0.79
ckn	sr	3.97	0.195	0.66	0.683130051063973	0.79
ckn	danr	3.94	0.195	0.66	0.683130051063973	0.79
ckn	CG9650	3.9	0.195	0.66	0.683130051063973	0.79
ckn	bab1	3.79	0.195	0.66	0.683130051063973	0.79
ckn	bi	2.8	0.195	0.66	0.683130051063973	0.79
ckn	Vsx2	2.66	0.195	0.66	0.683130051063973	0.79
ckn	dac	2.45	0.195	0.66	0.683130051063973	0.79
ckn	ap	2.42	0.195	0.66	0.683130051063973	0.79
ckn	CG32105	2.32	0.195	0.66	0.683130051063973	0.79
ckn	ab	2.21	0.195	0.66	0.683130051063973	0.79
ckn	hth	2.14	0.195	0.66	0.683130051063973	0.79
ckn	ey	2.1	0.195	0.66	0.683130051063973	0.79
ckn	oc	2.08	0.195	0.66	0.683130051063973	0.79
ckn	SoxN	2.04	0.195	0.66	0.683130051063973	0.79
ckn	pros	1.98	0.195	0.66	0.683130051063973	0.79
ckn	CG3726	1.8	0.195	0.66	0.683130051063973	0.79
ckn	CG9932	1.77	0.195	0.66	0.683130051063973	0.79
ckn	noc	1.75	0.195	0.66	0.683130051063973	0.79
hbs	ab	4.58	0.384	0.55	0.591864030249373	0.78
hbs	RunxB	4.55	0.384	0.55	0.591864030249373	0.78
hbs	CG9932	3.95	0.384	0.55	0.591864030249373	0.78
hbs	CG34340	3	0.384	0.55	0.591864030249373	0.78
hbs	ham	2.62	0.384	0.55	0.591864030249373	0.78
hbs	bsh	2.56	0.384	0.55	0.591864030249373	0.78
hbs	ap	2.45	0.384	0.55	0.591864030249373	0.78
hbs	bab1	2.11	0.384	0.55	0.591864030249373	0.78
hbs	noc	2.05	0.384	0.55	0.591864030249373	0.78
hbs	Stat92E	1.69	0.384	0.55	0.591864030249373	0.78
hbs	dmrt99B	1.64	0.384	0.55	0.591864030249373	0.78
hbs	fru	1.63	0.384	0.55	0.591864030249373	0.78
hbs	erm	1.51	0.384	0.55	0.591864030249373	0.78
hbs	ct	1.25	0.384	0.55	0.591864030249373	0.78
hbs	pros	1.24	0.384	0.55	0.591864030249373	0.78
hbs	aop	1.11	0.384	0.55	0.591864030249373	0.78
hbs	ey	1.11	0.384	0.55	0.591864030249373	0.78
hbs	fd59A	1.05	0.384	0.55	0.591864030249373	0.78
hbs	Notch	0.97	0.384	0.55	0.591864030249373	0.78
hbs	toy	0.76	0.384	0.55	0.591864030249373	0.78
hbs	D	0.76	0.384	0.55	0.591864030249373	0.78
hbs	dve	0.65	0.384	0.55	0.591864030249373	0.78
hbs	lov	0.45	0.384	0.55	0.591864030249373	0.78
hbs	svp	0.36	0.384	0.55	0.591864030249373	0.78
hbs	CG3726	0.33	0.384	0.55	0.591864030249373	0.78
hbs	CG4328	0.17	0.384	0.55	0.591864030249373	0.78
hbs	dan	0.05	0.384	0.55	0.591864030249373	0.78
hbs	dm	0	0.384	0.55	0.591864030249373	0.78
hbs	kn	-0.03	0.384	0.55	0.591864030249373	0.78
hbs	oc	-0.1	0.384	0.55	0.591864030249373	0.78
igl	foxo	10.97	0.469	0.26	0.53748384988657	0.99
igl	ap	10.02	0.469	0.26	0.53748384988657	0.99
igl	CG11085	9.47	0.469	0.26	0.53748384988657	0.99
igl	Notch	5.51	0.469	0.26	0.53748384988657	0.99
igl	Sox102F	3.57	0.469	0.26	0.53748384988657	0.99
igl	Lim3	3.22	0.469	0.26	0.53748384988657	0.99
igl	TfAP-2	2.47	0.469	0.26	0.53748384988657	0.99
igl	CG34340	2.33	0.469	0.26	0.53748384988657	0.99
igl	elB	2.11	0.469	0.26	0.53748384988657	0.99
igl	lov	1.99	0.469	0.26	0.53748384988657	0.99
igl	pdm3	1.98	0.469	0.26	0.53748384988657	0.99
igl	bab2	1.81	0.469	0.26	0.53748384988657	0.99
igl	CG3726	1.71	0.469	0.26	0.53748384988657	0.99
igl	erm	1.66	0.469	0.26	0.53748384988657	0.99
igl	mirr	1.57	0.469	0.26	0.53748384988657	0.99
igl	zfh2	1.55	0.469	0.26	0.53748384988657	0.99
igl	SoxN	1.46	0.469	0.26	0.53748384988657	0.99
igl	fkh	1.29	0.469	0.26	0.53748384988657	0.99
igl	Vsx1	1.26	0.469	0.26	0.53748384988657	0.99
igl	CG32532	1.21	0.469	0.26	0.53748384988657	0.99
igl	Camta	1.08	0.469	0.26	0.53748384988657	0.99
igl	aop	1.04	0.469	0.26	0.53748384988657	0.99
igl	CG9932	1.03	0.469	0.26	0.53748384988657	0.99
igl	kn	0.93	0.469	0.26	0.53748384988657	0.99
igl	sim	0.84	0.469	0.26	0.53748384988657	0.99
igl	luna	0.68	0.469	0.26	0.53748384988657	0.99
igl	scro	0.61	0.469	0.26	0.53748384988657	0.99
igl	dmrt99B	0.6	0.469	0.26	0.53748384988657	0.99
igl	tj	0.58	0.469	0.26	0.53748384988657	0.99
igl	danr	0.55	0.469	0.26	0.53748384988657	0.99
CG11808	Lim3	5.71	0.094	0.3	0.333333333333333	0.65
CG11808	Stat92E	5.54	0.094	0.3	0.333333333333333	0.65
CG11808	bi	4.01	0.094	0.3	0.333333333333333	0.65
CG11808	luna	3.64	0.094	0.3	0.333333333333333	0.65
CG11808	fru	3	0.094	0.3	0.333333333333333	0.65
CG11808	vvl	2.62	0.094	0.3	0.333333333333333	0.65
CG11808	Sox21b	2.56	0.094	0.3	0.333333333333333	0.65
CG11808	CG11294	2.54	0.094	0.3	0.333333333333333	0.65
CG11808	sim	2.49	0.094	0.3	0.333333333333333	0.65
CG11808	zfh2	2.41	0.094	0.3	0.333333333333333	0.65
CG11808	dve	2.31	0.094	0.3	0.333333333333333	0.65
CG11808	CG3726	2.23	0.094	0.3	0.333333333333333	0.65
CG11808	toy	2.13	0.094	0.3	0.333333333333333	0.65
CG11808	CG43689	1.97	0.094	0.3	0.333333333333333	0.65
CG11808	scro	1.53	0.094	0.3	0.333333333333333	0.65
CG11808	ey	1.29	0.094	0.3	0.333333333333333	0.65
CG11808	sr	1.28	0.094	0.3	0.333333333333333	0.65
CG11808	ap	1.23	0.094	0.3	0.333333333333333	0.65
CG11808	CG9932	1.16	0.094	0.3	0.333333333333333	0.65
CG11808	pdm3	1.11	0.094	0.3	0.333333333333333	0.65
CG11808	danr	0.96	0.094	0.3	0.333333333333333	0.65
CG11808	noc	0.93	0.094	0.3	0.333333333333333	0.65
CG11808	Camta	0.87	0.094	0.3	0.333333333333333	0.65
CG11808	tj	0.75	0.094	0.3	0.333333333333333	0.65
CG11808	Notch	0.62	0.094	0.3	0.333333333333333	0.65
CG11808	kn	0.57	0.094	0.3	0.333333333333333	0.65
CG11808	Hmx	0.54	0.094	0.3	0.333333333333333	0.65
CG11808	ct	0.52	0.094	0.3	0.333333333333333	0.65
CG11808	ab	0.42	0.094	0.3	0.333333333333333	0.65
CG11808	hbn	0.35	0.094	0.3	0.333333333333333	0.65
CG8079	CG34340	5.85	0.164	0.35	0.428571428571429	0.66
CG8079	D	4.54	0.164	0.35	0.428571428571429	0.66
CG8079	fkh	4.26	0.164	0.35	0.428571428571429	0.66
CG8079	tup	3.92	0.164	0.35	0.428571428571429	0.66
CG8079	pros	3.33	0.164	0.35	0.428571428571429	0.66
CG8079	Vsx1	3.02	0.164	0.35	0.428571428571429	0.66
CG8079	Awh	2.7	0.164	0.35	0.428571428571429	0.66
CG8079	luna	2.6	0.164	0.35	0.428571428571429	0.66
CG8079	svp	2.47	0.164	0.35	0.428571428571429	0.66
CG8079	SoxN	2.23	0.164	0.35	0.428571428571429	0.66
CG8079	lov	2.16	0.164	0.35	0.428571428571429	0.66
CG8079	bab1	1.94	0.164	0.35	0.428571428571429	0.66
CG8079	zfh1	1.78	0.164	0.35	0.428571428571429	0.66
CG8079	hth	1.69	0.164	0.35	0.428571428571429	0.66
CG8079	sr	1.65	0.164	0.35	0.428571428571429	0.66
CG8079	vvl	1.58	0.164	0.35	0.428571428571429	0.66
CG8079	Vsx2	1.57	0.164	0.35	0.428571428571429	0.66
CG8079	Lim3	1.48	0.164	0.35	0.428571428571429	0.66
CG8079	tj	1.48	0.164	0.35	0.428571428571429	0.66
CG8079	Stat92E	1.41	0.164	0.35	0.428571428571429	0.66
CG8079	bab2	1.24	0.164	0.35	0.428571428571429	0.66
CG8079	ham	1.2	0.164	0.35	0.428571428571429	0.66
CG8079	hbn	1.18	0.164	0.35	0.428571428571429	0.66
CG8079	CG11294	1.17	0.164	0.35	0.428571428571429	0.66
CG8079	Ets65A	0.97	0.164	0.35	0.428571428571429	0.66
CG8079	ab	0.96	0.164	0.35	0.428571428571429	0.66
CG8079	fd59A	0.96	0.164	0.35	0.428571428571429	0.66
CG8079	dm	0.87	0.164	0.35	0.428571428571429	0.66
CG8079	Sox21b	0.87	0.164	0.35	0.428571428571429	0.66
CG8079	Hmx	0.74	0.164	0.35	0.428571428571429	0.66
Trpm	zfh2	6.71	0.059	0.04	0.447213595499958	0.23
Trpm	mirr	5.86	0.059	0.04	0.447213595499958	0.23
Trpm	tj	4.74	0.059	0.04	0.447213595499958	0.23
Trpm	dmrt99B	4.07	0.059	0.04	0.447213595499958	0.23
Trpm	NK7.1	3.75	0.059	0.04	0.447213595499958	0.23
Trpm	Lim3	3.71	0.059	0.04	0.447213595499958	0.23
Trpm	CG4328	3	0.059	0.04	0.447213595499958	0.23
Trpm	foxo	2.63	0.059	0.04	0.447213595499958	0.23
Trpm	CG9650	1.8	0.059	0.04	0.447213595499958	0.23
Trpm	fd59A	1.74	0.059	0.04	0.447213595499958	0.23
Trpm	ey	1.43	0.059	0.04	0.447213595499958	0.23
Trpm	Notch	1.35	0.059	0.04	0.447213595499958	0.23
Trpm	noc	1.3	0.059	0.04	0.447213595499958	0.23
Trpm	dve	1.29	0.059	0.04	0.447213595499958	0.23
Trpm	ham	1.27	0.059	0.04	0.447213595499958	0.23
Trpm	svp	1.25	0.059	0.04	0.447213595499958	0.23
Trpm	aop	1.25	0.059	0.04	0.447213595499958	0.23
Trpm	sr	1.09	0.059	0.04	0.447213595499958	0.23
Trpm	TfAP-2	1.06	0.059	0.04	0.447213595499958	0.23
Trpm	oc	1.05	0.059	0.04	0.447213595499958	0.23
Trpm	fkh	0.89	0.059	0.04	0.447213595499958	0.23
Trpm	br	0.73	0.059	0.04	0.447213595499958	0.23
Trpm	bi	0.69	0.059	0.04	0.447213595499958	0.23
Trpm	Hmx	0.51	0.059	0.04	0.447213595499958	0.23
Trpm	luna	0.5	0.059	0.04	0.447213595499958	0.23
Trpm	SoxN	0.5	0.059	0.04	0.447213595499958	0.23
Trpm	Vsx2	0.27	0.059	0.04	0.447213595499958	0.23
Trpm	sim	0.27	0.059	0.04	0.447213595499958	0.23
Trpm	erm	0.24	0.059	0.04	0.447213595499958	0.23
Trpm	apt	0.18	0.059	0.04	0.447213595499958	0.23
CG8152	scro	11.39	0.054	0.64	0.683130051063973	1
CG8152	bsh	10.98	0.054	0.64	0.683130051063973	1
CG8152	RunxB	6.84	0.054	0.64	0.683130051063973	1
CG8152	sr	5.77	0.054	0.64	0.683130051063973	1
CG8152	erm	5.75	0.054	0.64	0.683130051063973	1
CG8152	CG11085	4.87	0.054	0.64	0.683130051063973	1
CG8152	fru	4.73	0.054	0.64	0.683130051063973	1
CG8152	CG3726	4.54	0.054	0.64	0.683130051063973	1
CG8152	mirr	4.47	0.054	0.64	0.683130051063973	1
CG8152	ham	4.4	0.054	0.64	0.683130051063973	1
CG8152	kn	4.09	0.054	0.64	0.683130051063973	1
CG8152	CG9650	3.79	0.054	0.64	0.683130051063973	1
CG8152	CG43689	3.44	0.054	0.64	0.683130051063973	1
CG8152	Sox21b	3.35	0.054	0.64	0.683130051063973	1
CG8152	NK7.1	3.11	0.054	0.64	0.683130051063973	1
CG8152	pdm3	3.1	0.054	0.64	0.683130051063973	1
CG8152	luna	3.02	0.054	0.64	0.683130051063973	1
CG8152	sim	2.89	0.054	0.64	0.683130051063973	1
CG8152	ey	2.69	0.054	0.64	0.683130051063973	1
CG8152	CG11294	2.67	0.054	0.64	0.683130051063973	1
CG8152	danr	2.41	0.054	0.64	0.683130051063973	1
CG8152	ap	2.37	0.054	0.64	0.683130051063973	1
CG8152	noc	1.81	0.054	0.64	0.683130051063973	1
CG8152	Camta	1.65	0.054	0.64	0.683130051063973	1
CG8152	dmrt99B	1.58	0.054	0.64	0.683130051063973	1
CG8152	bi	1.57	0.054	0.64	0.683130051063973	1
CG8152	br	1.49	0.054	0.64	0.683130051063973	1
CG8152	bab1	1.46	0.054	0.64	0.683130051063973	1
CG8152	tsh	1.33	0.054	0.64	0.683130051063973	1
CG8152	bab2	1.26	0.054	0.64	0.683130051063973	1
unc-5	Ets65A	5.99	0.141	0.69	1	0.9
unc-5	CG11294	5.15	0.141	0.69	1	0.9
unc-5	elB	4.85	0.141	0.69	1	0.9
unc-5	Hmx	4.53	0.141	0.69	1	0.9
unc-5	Stat92E	4.03	0.141	0.69	1	0.9
unc-5	Vsx2	3.79	0.141	0.69	1	0.9
unc-5	erm	3.73	0.141	0.69	1	0.9
unc-5	Vsx1	3.72	0.141	0.69	1	0.9
unc-5	ap	3.35	0.141	0.69	1	0.9
unc-5	danr	3.33	0.141	0.69	1	0.9
unc-5	ab	3.14	0.141	0.69	1	0.9
unc-5	Notch	2.12	0.141	0.69	1	0.9
unc-5	aop	2.07	0.141	0.69	1	0.9
unc-5	scro	1.95	0.141	0.69	1	0.9
unc-5	Sox102F	1.94	0.141	0.69	1	0.9
unc-5	bab2	1.88	0.141	0.69	1	0.9
unc-5	hth	1.65	0.141	0.69	1	0.9
unc-5	CG34340	1.5	0.141	0.69	1	0.9
unc-5	hbn	1.42	0.141	0.69	1	0.9
unc-5	pdm3	1.34	0.141	0.69	1	0.9
unc-5	NK7.1	1.27	0.141	0.69	1	0.9
unc-5	ct	1.18	0.141	0.69	1	0.9
unc-5	sim	1.13	0.141	0.69	1	0.9
unc-5	fru	1.03	0.141	0.69	1	0.9
unc-5	bsh	1.01	0.141	0.69	1	0.9
unc-5	Lim3	0.95	0.141	0.69	1	0.9
unc-5	dm	0.9	0.141	0.69	1	0.9
unc-5	br	0.89	0.141	0.69	1	0.9
unc-5	CG9650	0.85	0.141	0.69	1	0.9
unc-5	dan	0.84	0.141	0.69	1	0.9
CG43729	Sox21b	5.3	0.49	0.31	0.509175077217316	0.55
CG43729	CG9650	5.1	0.49	0.31	0.509175077217316	0.55
CG43729	D	3.17	0.49	0.31	0.509175077217316	0.55
CG43729	ey	2.64	0.49	0.31	0.509175077217316	0.55
CG43729	Sox102F	2.46	0.49	0.31	0.509175077217316	0.55
CG43729	ct	2.32	0.49	0.31	0.509175077217316	0.55
CG43729	ap	2.23	0.49	0.31	0.509175077217316	0.55
CG43729	Hmx	1.92	0.49	0.31	0.509175077217316	0.55
CG43729	Awh	1.89	0.49	0.31	0.509175077217316	0.55
CG43729	tsh	1.67	0.49	0.31	0.509175077217316	0.55
CG43729	toy	1.6	0.49	0.31	0.509175077217316	0.55
CG43729	hbn	1.51	0.49	0.31	0.509175077217316	0.55
CG43729	Ets65A	1.47	0.49	0.31	0.509175077217316	0.55
CG43729	lov	1.32	0.49	0.31	0.509175077217316	0.55
CG43729	pdm3	1.27	0.49	0.31	0.509175077217316	0.55
CG43729	noc	1.07	0.49	0.31	0.509175077217316	0.55
CG43729	Notch	1.06	0.49	0.31	0.509175077217316	0.55
CG43729	CG11294	0.97	0.49	0.31	0.509175077217316	0.55
CG43729	elB	0.92	0.49	0.31	0.509175077217316	0.55
CG43729	TfAP-2	0.64	0.49	0.31	0.509175077217316	0.55
CG43729	CG11085	0.6	0.49	0.31	0.509175077217316	0.55
CG43729	RunxB	0.57	0.49	0.31	0.509175077217316	0.55
CG43729	CG34340	0.51	0.49	0.31	0.509175077217316	0.55
CG43729	fru	0.23	0.49	0.31	0.509175077217316	0.55
CG43729	pros	0.21	0.49	0.31	0.509175077217316	0.55
CG43729	bsh	0.19	0.49	0.31	0.509175077217316	0.55
CG43729	CG4328	0.16	0.49	0.31	0.509175077217316	0.55
CG43729	br	0.12	0.49	0.31	0.509175077217316	0.55
CG43729	Vsx1	-0.06	0.49	0.31	0.509175077217316	0.55
CG43729	aop	-0.06	0.49	0.31	0.509175077217316	0.55
GalNAc-T1	toy	8.33	0.076	0.59	0.683130051063973	0.92
GalNAc-T1	kn	6.06	0.076	0.59	0.683130051063973	0.92
GalNAc-T1	elB	5.37	0.076	0.59	0.683130051063973	0.92
GalNAc-T1	Ets65A	4.28	0.076	0.59	0.683130051063973	0.92
GalNAc-T1	Vsx2	4.12	0.076	0.59	0.683130051063973	0.92
GalNAc-T1	CG4328	3.41	0.076	0.59	0.683130051063973	0.92
GalNAc-T1	danr	3.24	0.076	0.59	0.683130051063973	0.92
GalNAc-T1	zfh2	3.19	0.076	0.59	0.683130051063973	0.92
GalNAc-T1	erm	2.88	0.076	0.59	0.683130051063973	0.92
GalNAc-T1	Hmx	2.76	0.076	0.59	0.683130051063973	0.92
GalNAc-T1	fkh	2.53	0.076	0.59	0.683130051063973	0.92
GalNAc-T1	CG43689	2.5	0.076	0.59	0.683130051063973	0.92
GalNAc-T1	luna	2.32	0.076	0.59	0.683130051063973	0.92
GalNAc-T1	Camta	2.29	0.076	0.59	0.683130051063973	0.92
GalNAc-T1	sr	2.25	0.076	0.59	0.683130051063973	0.92
GalNAc-T1	ab	2.25	0.076	0.59	0.683130051063973	0.92
GalNAc-T1	dmrt99B	2.09	0.076	0.59	0.683130051063973	0.92
GalNAc-T1	ct	1.89	0.076	0.59	0.683130051063973	0.92
GalNAc-T1	tj	1.83	0.076	0.59	0.683130051063973	0.92
GalNAc-T1	Stat92E	1.79	0.076	0.59	0.683130051063973	0.92
GalNAc-T1	lov	1.64	0.076	0.59	0.683130051063973	0.92
GalNAc-T1	oc	1.63	0.076	0.59	0.683130051063973	0.92
GalNAc-T1	Awh	1.53	0.076	0.59	0.683130051063973	0.92
GalNAc-T1	hbn	1.31	0.076	0.59	0.683130051063973	0.92
GalNAc-T1	CG11294	1.3	0.076	0.59	0.683130051063973	0.92
GalNAc-T1	Sox102F	1.23	0.076	0.59	0.683130051063973	0.92
GalNAc-T1	fd59A	1	0.076	0.59	0.683130051063973	0.92
GalNAc-T1	Dll	0.94	0.076	0.59	0.683130051063973	0.92
GalNAc-T1	bsh	0.89	0.076	0.59	0.683130051063973	0.92
GalNAc-T1	bab2	0.87	0.076	0.59	0.683130051063973	0.92
CG8187	apt	8.49	0.102	-0.4	-0.0666666666666667	0.98
CG8187	br	4.63	0.102	-0.4	-0.0666666666666667	0.98
CG8187	Vsx2	3.61	0.102	-0.4	-0.0666666666666667	0.98
CG8187	scro	1.79	0.102	-0.4	-0.0666666666666667	0.98
CG8187	bsh	1.53	0.102	-0.4	-0.0666666666666667	0.98
CG8187	dmrt99B	1.32	0.102	-0.4	-0.0666666666666667	0.98
CG8187	CG43689	1.12	0.102	-0.4	-0.0666666666666667	0.98
CG8187	RunxB	1.02	0.102	-0.4	-0.0666666666666667	0.98
CG8187	zfh2	1.01	0.102	-0.4	-0.0666666666666667	0.98
CG8187	tsh	0.85	0.102	-0.4	-0.0666666666666667	0.98
CG8187	CG32532	0.76	0.102	-0.4	-0.0666666666666667	0.98
CG8187	erm	0.75	0.102	-0.4	-0.0666666666666667	0.98
CG8187	Awh	0.74	0.102	-0.4	-0.0666666666666667	0.98
CG8187	ham	0.69	0.102	-0.4	-0.0666666666666667	0.98
CG8187	Notch	0.63	0.102	-0.4	-0.0666666666666667	0.98
CG8187	Vsx1	0.59	0.102	-0.4	-0.0666666666666667	0.98
CG8187	Dll	0.44	0.102	-0.4	-0.0666666666666667	0.98
CG8187	dan	0.23	0.102	-0.4	-0.0666666666666667	0.98
CG8187	Lim3	0.02	0.102	-0.4	-0.0666666666666667	0.98
CG8187	fkh	-0.05	0.102	-0.4	-0.0666666666666667	0.98
CG8187	pdm3	-0.06	0.102	-0.4	-0.0666666666666667	0.98
CG8187	CG32105	-0.06	0.102	-0.4	-0.0666666666666667	0.98
CG8187	tj	-0.06	0.102	-0.4	-0.0666666666666667	0.98
CG8187	zfh1	-0.16	0.102	-0.4	-0.0666666666666667	0.98
CG8187	ct	-0.3	0.102	-0.4	-0.0666666666666667	0.98
CG8187	sim	-0.35	0.102	-0.4	-0.0666666666666667	0.98
CG8187	tup	-0.37	0.102	-0.4	-0.0666666666666667	0.98
CG8187	fru	-0.47	0.102	-0.4	-0.0666666666666667	0.98
CG8187	bi	-0.47	0.102	-0.4	-0.0666666666666667	0.98
CG8187	hbn	-0.49	0.102	-0.4	-0.0666666666666667	0.98
CG30466	pdm3	6.11	0.067	0.64	0.29277002188456	0.58
CG30466	NK7.1	6.08	0.067	0.64	0.29277002188456	0.58
CG30466	bsh	5.81	0.067	0.64	0.29277002188456	0.58
CG30466	hbn	5.45	0.067	0.64	0.29277002188456	0.58
CG30466	luna	4.7	0.067	0.64	0.29277002188456	0.58
CG30466	danr	4.36	0.067	0.64	0.29277002188456	0.58
CG30466	tsh	3.75	0.067	0.64	0.29277002188456	0.58
CG30466	scro	3.26	0.067	0.64	0.29277002188456	0.58
CG30466	Sox102F	3.19	0.067	0.64	0.29277002188456	0.58
CG30466	CG11085	3.13	0.067	0.64	0.29277002188456	0.58
CG30466	aop	2.86	0.067	0.64	0.29277002188456	0.58
CG30466	ey	2.82	0.067	0.64	0.29277002188456	0.58
CG30466	ham	2.74	0.067	0.64	0.29277002188456	0.58
CG30466	D	2.54	0.067	0.64	0.29277002188456	0.58
CG30466	CG34340	2.31	0.067	0.64	0.29277002188456	0.58
CG30466	CG4328	2.12	0.067	0.64	0.29277002188456	0.58
CG30466	Hmx	2.12	0.067	0.64	0.29277002188456	0.58
CG30466	dm	1.89	0.067	0.64	0.29277002188456	0.58
CG30466	tj	1.68	0.067	0.64	0.29277002188456	0.58
CG30466	CG9650	1.59	0.067	0.64	0.29277002188456	0.58
CG30466	zfh2	1.42	0.067	0.64	0.29277002188456	0.58
CG30466	dac	1.4	0.067	0.64	0.29277002188456	0.58
CG30466	fd59A	1.39	0.067	0.64	0.29277002188456	0.58
CG30466	pros	1.3	0.067	0.64	0.29277002188456	0.58
CG30466	mirr	1.26	0.067	0.64	0.29277002188456	0.58
CG30466	ap	1.17	0.067	0.64	0.29277002188456	0.58
CG30466	Ets65A	1.13	0.067	0.64	0.29277002188456	0.58
CG30466	ct	1.09	0.067	0.64	0.29277002188456	0.58
CG30466	Lim3	1.07	0.067	0.64	0.29277002188456	0.58
CG30466	CG11294	0.83	0.067	0.64	0.29277002188456	0.58
CG8204	ap	7.67	0.061	0.34	0.53748384988657	0.58
CG8204	CG34340	5.76	0.061	0.34	0.53748384988657	0.58
CG8204	erm	4.45	0.061	0.34	0.53748384988657	0.58
CG8204	sim	3.15	0.061	0.34	0.53748384988657	0.58
CG8204	CG4328	3.14	0.061	0.34	0.53748384988657	0.58
CG8204	CG9650	2.48	0.061	0.34	0.53748384988657	0.58
CG8204	Camta	2.34	0.061	0.34	0.53748384988657	0.58
CG8204	CG11085	2.21	0.061	0.34	0.53748384988657	0.58
CG8204	Notch	2.07	0.061	0.34	0.53748384988657	0.58
CG8204	fkh	2.03	0.061	0.34	0.53748384988657	0.58
CG8204	luna	1.94	0.061	0.34	0.53748384988657	0.58
CG8204	bi	1.87	0.061	0.34	0.53748384988657	0.58
CG8204	Stat92E	1.74	0.061	0.34	0.53748384988657	0.58
CG8204	danr	1.68	0.061	0.34	0.53748384988657	0.58
CG8204	D	1.65	0.061	0.34	0.53748384988657	0.58
CG8204	ham	1.6	0.061	0.34	0.53748384988657	0.58
CG8204	foxo	1.58	0.061	0.34	0.53748384988657	0.58
CG8204	Vsx1	1.23	0.061	0.34	0.53748384988657	0.58
CG8204	dmrt99B	1.12	0.061	0.34	0.53748384988657	0.58
CG8204	ey	0.81	0.061	0.34	0.53748384988657	0.58
CG8204	Hmx	0.78	0.061	0.34	0.53748384988657	0.58
CG8204	aop	0.68	0.061	0.34	0.53748384988657	0.58
CG8204	br	0.66	0.061	0.34	0.53748384988657	0.58
CG8204	tj	0.63	0.061	0.34	0.53748384988657	0.58
CG8204	hth	0.61	0.061	0.34	0.53748384988657	0.58
CG8204	ct	0.59	0.061	0.34	0.53748384988657	0.58
CG8204	apt	0.35	0.061	0.34	0.53748384988657	0.58
CG8204	CG3726	0.35	0.061	0.34	0.53748384988657	0.58
CG8204	lov	0.32	0.061	0.34	0.53748384988657	0.58
CG8204	Vsx2	0.29	0.061	0.34	0.53748384988657	0.58
CG42524	erm	9.78	0.665	0.55	0.712525303194425	0.55
CG42524	hth	8.28	0.665	0.55	0.712525303194425	0.55
CG42524	zfh1	4.42	0.665	0.55	0.712525303194425	0.55
CG42524	ab	3.81	0.665	0.55	0.712525303194425	0.55
CG42524	Vsx2	2.86	0.665	0.55	0.712525303194425	0.55
CG42524	CG34340	2.77	0.665	0.55	0.712525303194425	0.55
CG42524	ap	2.28	0.665	0.55	0.712525303194425	0.55
CG42524	luna	2.27	0.665	0.55	0.712525303194425	0.55
CG42524	zfh2	2.02	0.665	0.55	0.712525303194425	0.55
CG42524	bi	2.01	0.665	0.55	0.712525303194425	0.55
CG42524	D	1.91	0.665	0.55	0.712525303194425	0.55
CG42524	apt	1.89	0.665	0.55	0.712525303194425	0.55
CG42524	sim	1.89	0.665	0.55	0.712525303194425	0.55
CG42524	oc	1.66	0.665	0.55	0.712525303194425	0.55
CG42524	Hmx	1.66	0.665	0.55	0.712525303194425	0.55
CG42524	Camta	1.48	0.665	0.55	0.712525303194425	0.55
CG42524	CG9932	1.45	0.665	0.55	0.712525303194425	0.55
CG42524	ct	1.15	0.665	0.55	0.712525303194425	0.55
CG42524	tup	1.13	0.665	0.55	0.712525303194425	0.55
CG42524	CG43689	1.12	0.665	0.55	0.712525303194425	0.55
CG42524	danr	1.09	0.665	0.55	0.712525303194425	0.55
CG42524	Vsx1	1.04	0.665	0.55	0.712525303194425	0.55
CG42524	bsh	1	0.665	0.55	0.712525303194425	0.55
CG42524	Dll	0.92	0.665	0.55	0.712525303194425	0.55
CG42524	hbn	0.89	0.665	0.55	0.712525303194425	0.55
CG42524	TfAP-2	0.62	0.665	0.55	0.712525303194425	0.55
CG42524	kn	0.58	0.665	0.55	0.712525303194425	0.55
CG42524	Stat92E	0.45	0.665	0.55	0.712525303194425	0.55
CG42524	ey	0.42	0.665	0.55	0.712525303194425	0.55
CG42524	toy	0.29	0.665	0.55	0.712525303194425	0.55
Ranbp11	fd59A	6.32	0.105	0.46	0.712525303194425	0.62
Ranbp11	mirr	4.94	0.105	0.46	0.712525303194425	0.62
Ranbp11	ab	3.93	0.105	0.46	0.712525303194425	0.62
Ranbp11	pros	2.86	0.105	0.46	0.712525303194425	0.62
Ranbp11	dve	2.71	0.105	0.46	0.712525303194425	0.62
Ranbp11	fru	2.42	0.105	0.46	0.712525303194425	0.62
Ranbp11	CG4328	2.13	0.105	0.46	0.712525303194425	0.62
Ranbp11	erm	1.93	0.105	0.46	0.712525303194425	0.62
Ranbp11	ham	1.86	0.105	0.46	0.712525303194425	0.62
Ranbp11	fkh	1.65	0.105	0.46	0.712525303194425	0.62
Ranbp11	Vsx2	1.49	0.105	0.46	0.712525303194425	0.62
Ranbp11	CG11085	1.39	0.105	0.46	0.712525303194425	0.62
Ranbp11	hbn	1.33	0.105	0.46	0.712525303194425	0.62
Ranbp11	CG34340	1.29	0.105	0.46	0.712525303194425	0.62
Ranbp11	ap	1.23	0.105	0.46	0.712525303194425	0.62
Ranbp11	pdm3	1	0.105	0.46	0.712525303194425	0.62
Ranbp11	CG11294	0.95	0.105	0.46	0.712525303194425	0.62
Ranbp11	hth	0.94	0.105	0.46	0.712525303194425	0.62
Ranbp11	CG9932	0.92	0.105	0.46	0.712525303194425	0.62
Ranbp11	svp	0.83	0.105	0.46	0.712525303194425	0.62
Ranbp11	NK7.1	0.8	0.105	0.46	0.712525303194425	0.62
Ranbp11	Camta	0.76	0.105	0.46	0.712525303194425	0.62
Ranbp11	elB	0.76	0.105	0.46	0.712525303194425	0.62
Ranbp11	bab1	0.65	0.105	0.46	0.712525303194425	0.62
Ranbp11	RunxB	0.51	0.105	0.46	0.712525303194425	0.62
Ranbp11	br	0.25	0.105	0.46	0.712525303194425	0.62
Ranbp11	apt	0.21	0.105	0.46	0.712525303194425	0.62
Ranbp11	CG9650	0.14	0.105	0.46	0.712525303194425	0.62
Ranbp11	tsh	0.07	0.105	0.46	0.712525303194425	0.62
Ranbp11	dac	-0.13	0.105	0.46	0.712525303194425	0.62
CG30089	tup	7.26	0.092	0.7	0.786795792469443	0.5
CG30089	CG3726	6.36	0.092	0.7	0.786795792469443	0.5
CG30089	danr	4.82	0.092	0.7	0.786795792469443	0.5
CG30089	apt	3.4	0.092	0.7	0.786795792469443	0.5
CG30089	noc	3.06	0.092	0.7	0.786795792469443	0.5
CG30089	ct	2.95	0.092	0.7	0.786795792469443	0.5
CG30089	sr	2.77	0.092	0.7	0.786795792469443	0.5
CG30089	pros	2.17	0.092	0.7	0.786795792469443	0.5
CG30089	CG9650	2.01	0.092	0.7	0.786795792469443	0.5
CG30089	sim	1.98	0.092	0.7	0.786795792469443	0.5
CG30089	kn	1.71	0.092	0.7	0.786795792469443	0.5
CG30089	lov	1.59	0.092	0.7	0.786795792469443	0.5
CG30089	Camta	1.59	0.092	0.7	0.786795792469443	0.5
CG30089	bab1	1.52	0.092	0.7	0.786795792469443	0.5
CG30089	tj	1.49	0.092	0.7	0.786795792469443	0.5
CG30089	foxo	1.41	0.092	0.7	0.786795792469443	0.5
CG30089	fkh	1.26	0.092	0.7	0.786795792469443	0.5
CG30089	Dll	1.15	0.092	0.7	0.786795792469443	0.5
CG30089	zfh2	0.84	0.092	0.7	0.786795792469443	0.5
CG30089	bsh	0.83	0.092	0.7	0.786795792469443	0.5
CG30089	NK7.1	0.8	0.092	0.7	0.786795792469443	0.5
CG30089	tsh	0.71	0.092	0.7	0.786795792469443	0.5
CG30089	CG32532	0.64	0.092	0.7	0.786795792469443	0.5
CG30089	bi	0.64	0.092	0.7	0.786795792469443	0.5
CG30089	ap	0.57	0.092	0.7	0.786795792469443	0.5
CG30089	aop	0.46	0.092	0.7	0.786795792469443	0.5
CG30089	CG4328	0.42	0.092	0.7	0.786795792469443	0.5
CG30089	scro	0.35	0.092	0.7	0.786795792469443	0.5
CG30089	Awh	0.34	0.092	0.7	0.786795792469443	0.5
CG30089	toy	0.29	0.092	0.7	0.786795792469443	0.5
tun	Sox21b	4.04	0.07	0.04	0.382970843102535	0.46
tun	ap	4	0.07	0.04	0.382970843102535	0.46
tun	dm	3.7	0.07	0.04	0.382970843102535	0.46
tun	CG34340	3.55	0.07	0.04	0.382970843102535	0.46
tun	CG11085	3.53	0.07	0.04	0.382970843102535	0.46
tun	TfAP-2	3.39	0.07	0.04	0.382970843102535	0.46
tun	vvl	3.18	0.07	0.04	0.382970843102535	0.46
tun	CG3726	2.63	0.07	0.04	0.382970843102535	0.46
tun	Sox102F	2.25	0.07	0.04	0.382970843102535	0.46
tun	dac	2.17	0.07	0.04	0.382970843102535	0.46
tun	CG11294	1.88	0.07	0.04	0.382970843102535	0.46
tun	bab1	1.8	0.07	0.04	0.382970843102535	0.46
tun	bsh	1.47	0.07	0.04	0.382970843102535	0.46
tun	zfh1	1.44	0.07	0.04	0.382970843102535	0.46
tun	Vsx1	1.4	0.07	0.04	0.382970843102535	0.46
tun	dmrt99B	1.35	0.07	0.04	0.382970843102535	0.46
tun	sim	1.11	0.07	0.04	0.382970843102535	0.46
tun	CG32105	0.99	0.07	0.04	0.382970843102535	0.46
tun	hth	0.95	0.07	0.04	0.382970843102535	0.46
tun	lov	0.9	0.07	0.04	0.382970843102535	0.46
tun	mirr	0.85	0.07	0.04	0.382970843102535	0.46
tun	br	0.79	0.07	0.04	0.382970843102535	0.46
tun	pros	0.76	0.07	0.04	0.382970843102535	0.46
tun	CG32532	0.75	0.07	0.04	0.382970843102535	0.46
tun	Notch	0.52	0.07	0.04	0.382970843102535	0.46
tun	tup	0.41	0.07	0.04	0.382970843102535	0.46
tun	CG4328	0.37	0.07	0.04	0.382970843102535	0.46
tun	danr	0.35	0.07	0.04	0.382970843102535	0.46
tun	aop	0.28	0.07	0.04	0.382970843102535	0.46
tun	Vsx2	0.19	0.07	0.04	0.382970843102535	0.46
Gpo-1	hbn	8.34	0.141	0.51	0.447213595499958	0.57
Gpo-1	tsh	6.48	0.141	0.51	0.447213595499958	0.57
Gpo-1	luna	6.41	0.141	0.51	0.447213595499958	0.57
Gpo-1	CG9650	5.71	0.141	0.51	0.447213595499958	0.57
Gpo-1	mirr	4.23	0.141	0.51	0.447213595499958	0.57
Gpo-1	dac	4.03	0.141	0.51	0.447213595499958	0.57
Gpo-1	ab	3.22	0.141	0.51	0.447213595499958	0.57
Gpo-1	bsh	3.11	0.141	0.51	0.447213595499958	0.57
Gpo-1	erm	2.88	0.141	0.51	0.447213595499958	0.57
Gpo-1	Sox102F	2.59	0.141	0.51	0.447213595499958	0.57
Gpo-1	Camta	2.02	0.141	0.51	0.447213595499958	0.57
Gpo-1	tup	1.91	0.141	0.51	0.447213595499958	0.57
Gpo-1	CG32105	1.83	0.141	0.51	0.447213595499958	0.57
Gpo-1	svp	1.74	0.141	0.51	0.447213595499958	0.57
Gpo-1	Ets65A	1.69	0.141	0.51	0.447213595499958	0.57
Gpo-1	D	1.57	0.141	0.51	0.447213595499958	0.57
Gpo-1	NK7.1	1.46	0.141	0.51	0.447213595499958	0.57
Gpo-1	br	1.44	0.141	0.51	0.447213595499958	0.57
Gpo-1	pros	1.42	0.141	0.51	0.447213595499958	0.57
Gpo-1	kn	1.14	0.141	0.51	0.447213595499958	0.57
Gpo-1	toy	1.1	0.141	0.51	0.447213595499958	0.57
Gpo-1	CG11294	0.97	0.141	0.51	0.447213595499958	0.57
Gpo-1	CG43689	0.94	0.141	0.51	0.447213595499958	0.57
Gpo-1	bab2	0.91	0.141	0.51	0.447213595499958	0.57
Gpo-1	Vsx1	0.9	0.141	0.51	0.447213595499958	0.57
Gpo-1	pdm3	0.79	0.141	0.51	0.447213595499958	0.57
Gpo-1	hth	0.74	0.141	0.51	0.447213595499958	0.57
Gpo-1	TfAP-2	0.68	0.141	0.51	0.447213595499958	0.57
Gpo-1	Sox21b	0.45	0.141	0.51	0.447213595499958	0.57
Gpo-1	vvl	0.44	0.141	0.51	0.447213595499958	0.57
sli	ap	8.97	0.55	0.64	0.683130051063973	0.83
sli	Stat92E	6.31	0.55	0.64	0.683130051063973	0.83
sli	zfh1	5.95	0.55	0.64	0.683130051063973	0.83
sli	oc	5.79	0.55	0.64	0.683130051063973	0.83
sli	elB	5.63	0.55	0.64	0.683130051063973	0.83
sli	ct	5.57	0.55	0.64	0.683130051063973	0.83
sli	hbn	5.14	0.55	0.64	0.683130051063973	0.83
sli	D	4.78	0.55	0.64	0.683130051063973	0.83
sli	CG9650	4.36	0.55	0.64	0.683130051063973	0.83
sli	sim	3.75	0.55	0.64	0.683130051063973	0.83
sli	CG34340	3.19	0.55	0.64	0.683130051063973	0.83
sli	bsh	3.16	0.55	0.64	0.683130051063973	0.83
sli	bi	3.1	0.55	0.64	0.683130051063973	0.83
sli	NK7.1	3.07	0.55	0.64	0.683130051063973	0.83
sli	Ets65A	2.75	0.55	0.64	0.683130051063973	0.83
sli	bab1	2.73	0.55	0.64	0.683130051063973	0.83
sli	CG43689	2.65	0.55	0.64	0.683130051063973	0.83
sli	dm	2.39	0.55	0.64	0.683130051063973	0.83
sli	kn	2.38	0.55	0.64	0.683130051063973	0.83
sli	Dll	2.37	0.55	0.64	0.683130051063973	0.83
sli	SoxN	2.35	0.55	0.64	0.683130051063973	0.83
sli	CG4328	2.31	0.55	0.64	0.683130051063973	0.83
sli	foxo	2.22	0.55	0.64	0.683130051063973	0.83
sli	bab2	2.21	0.55	0.64	0.683130051063973	0.83
sli	dmrt99B	2.1	0.55	0.64	0.683130051063973	0.83
sli	ey	2.09	0.55	0.64	0.683130051063973	0.83
sli	dan	1.97	0.55	0.64	0.683130051063973	0.83
sli	ab	1.95	0.55	0.64	0.683130051063973	0.83
sli	toy	1.89	0.55	0.64	0.683130051063973	0.83
sli	Notch	1.81	0.55	0.64	0.683130051063973	0.83
CG8297	Camta	9.86	0.176	0.36	0.53748384988657	0.4
CG8297	erm	7.76	0.176	0.36	0.53748384988657	0.4
CG8297	kn	7.2	0.176	0.36	0.53748384988657	0.4
CG8297	CG3726	6.4	0.176	0.36	0.53748384988657	0.4
CG8297	apt	5.16	0.176	0.36	0.53748384988657	0.4
CG8297	vvl	5.14	0.176	0.36	0.53748384988657	0.4
CG8297	NK7.1	4.29	0.176	0.36	0.53748384988657	0.4
CG8297	Sox21b	4.14	0.176	0.36	0.53748384988657	0.4
CG8297	zfh2	4.04	0.176	0.36	0.53748384988657	0.4
CG8297	dm	3.92	0.176	0.36	0.53748384988657	0.4
CG8297	luna	3.57	0.176	0.36	0.53748384988657	0.4
CG8297	CG9650	2.64	0.176	0.36	0.53748384988657	0.4
CG8297	elB	2.33	0.176	0.36	0.53748384988657	0.4
CG8297	CG9932	2.21	0.176	0.36	0.53748384988657	0.4
CG8297	dmrt99B	2.16	0.176	0.36	0.53748384988657	0.4
CG8297	pros	2.09	0.176	0.36	0.53748384988657	0.4
CG8297	fru	2.09	0.176	0.36	0.53748384988657	0.4
CG8297	ey	2.07	0.176	0.36	0.53748384988657	0.4
CG8297	lov	1.88	0.176	0.36	0.53748384988657	0.4
CG8297	tj	1.71	0.176	0.36	0.53748384988657	0.4
CG8297	dve	1.71	0.176	0.36	0.53748384988657	0.4
CG8297	sr	1.23	0.176	0.36	0.53748384988657	0.4
CG8297	SoxN	1.12	0.176	0.36	0.53748384988657	0.4
CG8297	Awh	0.98	0.176	0.36	0.53748384988657	0.4
CG8297	toy	0.95	0.176	0.36	0.53748384988657	0.4
CG8297	Lim3	0.95	0.176	0.36	0.53748384988657	0.4
CG8297	CG32532	0.92	0.176	0.36	0.53748384988657	0.4
CG8297	oc	0.87	0.176	0.36	0.53748384988657	0.4
CG8297	aop	0.58	0.176	0.36	0.53748384988657	0.4
CG8297	br	0.56	0.176	0.36	0.53748384988657	0.4
Strn-Mlck	CG9650	7.97	0.061	0.21	-0.0666666666666667	0.64
Strn-Mlck	scro	7.54	0.061	0.21	-0.0666666666666667	0.64
Strn-Mlck	CG11294	4.51	0.061	0.21	-0.0666666666666667	0.64
Strn-Mlck	bsh	3.98	0.061	0.21	-0.0666666666666667	0.64
Strn-Mlck	TfAP-2	3.8	0.061	0.21	-0.0666666666666667	0.64
Strn-Mlck	lov	3.18	0.061	0.21	-0.0666666666666667	0.64
Strn-Mlck	Lim3	3.18	0.061	0.21	-0.0666666666666667	0.64
Strn-Mlck	sr	2.54	0.061	0.21	-0.0666666666666667	0.64
Strn-Mlck	pdm3	2.47	0.061	0.21	-0.0666666666666667	0.64
Strn-Mlck	luna	2.44	0.061	0.21	-0.0666666666666667	0.64
Strn-Mlck	oc	2.41	0.061	0.21	-0.0666666666666667	0.64
Strn-Mlck	toy	2.35	0.061	0.21	-0.0666666666666667	0.64
Strn-Mlck	ey	2.24	0.061	0.21	-0.0666666666666667	0.64
Strn-Mlck	dm	2.18	0.061	0.21	-0.0666666666666667	0.64
Strn-Mlck	dmrt99B	2.1	0.061	0.21	-0.0666666666666667	0.64
Strn-Mlck	Hmx	1.99	0.061	0.21	-0.0666666666666667	0.64
Strn-Mlck	ct	1.93	0.061	0.21	-0.0666666666666667	0.64
Strn-Mlck	Sox102F	1.81	0.061	0.21	-0.0666666666666667	0.64
Strn-Mlck	ap	1.69	0.061	0.21	-0.0666666666666667	0.64
Strn-Mlck	CG9932	1.64	0.061	0.21	-0.0666666666666667	0.64
Strn-Mlck	apt	1.56	0.061	0.21	-0.0666666666666667	0.64
Strn-Mlck	CG3726	1.39	0.061	0.21	-0.0666666666666667	0.64
Strn-Mlck	svp	1.28	0.061	0.21	-0.0666666666666667	0.64
Strn-Mlck	hbn	1.22	0.061	0.21	-0.0666666666666667	0.64
Strn-Mlck	Ets65A	1.21	0.061	0.21	-0.0666666666666667	0.64
Strn-Mlck	fru	1.21	0.061	0.21	-0.0666666666666667	0.64
Strn-Mlck	Vsx1	0.98	0.061	0.21	-0.0666666666666667	0.64
Strn-Mlck	bab2	0.98	0.061	0.21	-0.0666666666666667	0.64
Strn-Mlck	tj	0.95	0.061	0.21	-0.0666666666666667	0.64
Strn-Mlck	sim	0.94	0.061	0.21	-0.0666666666666667	0.64
CG8314	zfh1	6.22	0.129	0.13	0.683130051063973	0.58
CG8314	bsh	4.8	0.129	0.13	0.683130051063973	0.58
CG8314	NK7.1	4.14	0.129	0.13	0.683130051063973	0.58
CG8314	Sox21b	3.54	0.129	0.13	0.683130051063973	0.58
CG8314	dmrt99B	3.52	0.129	0.13	0.683130051063973	0.58
CG8314	hth	3.43	0.129	0.13	0.683130051063973	0.58
CG8314	Hmx	2.9	0.129	0.13	0.683130051063973	0.58
CG8314	sr	2.53	0.129	0.13	0.683130051063973	0.58
CG8314	lov	2.15	0.129	0.13	0.683130051063973	0.58
CG8314	apt	2.06	0.129	0.13	0.683130051063973	0.58
CG8314	Camta	1.8	0.129	0.13	0.683130051063973	0.58
CG8314	scro	1.55	0.129	0.13	0.683130051063973	0.58
CG8314	pros	1.35	0.129	0.13	0.683130051063973	0.58
CG8314	Dll	1.25	0.129	0.13	0.683130051063973	0.58
CG8314	sim	1.18	0.129	0.13	0.683130051063973	0.58
CG8314	ab	1.16	0.129	0.13	0.683130051063973	0.58
CG8314	ap	1.15	0.129	0.13	0.683130051063973	0.58
CG8314	CG3726	1.08	0.129	0.13	0.683130051063973	0.58
CG8314	toy	1.08	0.129	0.13	0.683130051063973	0.58
CG8314	ct	1.02	0.129	0.13	0.683130051063973	0.58
CG8314	svp	0.97	0.129	0.13	0.683130051063973	0.58
CG8314	Notch	0.81	0.129	0.13	0.683130051063973	0.58
CG8314	CG4328	0.78	0.129	0.13	0.683130051063973	0.58
CG8314	CG9932	0.73	0.129	0.13	0.683130051063973	0.58
CG8314	noc	0.65	0.129	0.13	0.683130051063973	0.58
CG8314	bi	0.55	0.129	0.13	0.683130051063973	0.58
CG8314	CG11294	0.43	0.129	0.13	0.683130051063973	0.58
CG8314	erm	0.39	0.129	0.13	0.683130051063973	0.58
CG8314	vvl	0.28	0.129	0.13	0.683130051063973	0.58
CG8314	ey	0.28	0.129	0.13	0.683130051063973	0.58
CG8370	dm	6.72	0.056	0.02	0.382970843102535	0.41
CG8370	aop	4.13	0.056	0.02	0.382970843102535	0.41
CG8370	Hmx	3.15	0.056	0.02	0.382970843102535	0.41
CG8370	Ets65A	2.78	0.056	0.02	0.382970843102535	0.41
CG8370	toy	2.72	0.056	0.02	0.382970843102535	0.41
CG8370	mirr	2.04	0.056	0.02	0.382970843102535	0.41
CG8370	Vsx1	1.58	0.056	0.02	0.382970843102535	0.41
CG8370	lov	1.38	0.056	0.02	0.382970843102535	0.41
CG8370	ap	1.37	0.056	0.02	0.382970843102535	0.41
CG8370	TfAP-2	0.95	0.056	0.02	0.382970843102535	0.41
CG8370	bab2	0.71	0.056	0.02	0.382970843102535	0.41
CG8370	Vsx2	0.65	0.056	0.02	0.382970843102535	0.41
CG8370	apt	0.55	0.056	0.02	0.382970843102535	0.41
CG8370	tsh	0.49	0.056	0.02	0.382970843102535	0.41
CG8370	hth	0.47	0.056	0.02	0.382970843102535	0.41
CG8370	pdm3	0.42	0.056	0.02	0.382970843102535	0.41
CG8370	ham	0.39	0.056	0.02	0.382970843102535	0.41
CG8370	ab	0.32	0.056	0.02	0.382970843102535	0.41
CG8370	tj	0.22	0.056	0.02	0.382970843102535	0.41
CG8370	vvl	0.18	0.056	0.02	0.382970843102535	0.41
CG8370	sim	0.17	0.056	0.02	0.382970843102535	0.41
CG8370	CG3726	0.08	0.056	0.02	0.382970843102535	0.41
CG8370	bab1	-0.1	0.056	0.02	0.382970843102535	0.41
CG8370	tup	-0.2	0.056	0.02	0.382970843102535	0.41
CG8370	oc	-0.2	0.056	0.02	0.382970843102535	0.41
CG8370	bsh	-0.3	0.056	0.02	0.382970843102535	0.41
CG8370	fru	-0.37	0.056	0.02	0.382970843102535	0.41
CG8370	CG11085	-0.39	0.056	0.02	0.382970843102535	0.41
CG8370	sr	-0.41	0.056	0.02	0.382970843102535	0.41
CG8370	CG32532	-0.5	0.056	0.02	0.382970843102535	0.41
CG8386	Ets65A	8.24	0.235	0.59	0.53748384988657	0.73
CG8386	erm	7.86	0.235	0.59	0.53748384988657	0.73
CG8386	ap	5.15	0.235	0.59	0.53748384988657	0.73
CG8386	CG34340	5.12	0.235	0.59	0.53748384988657	0.73
CG8386	zfh2	4.89	0.235	0.59	0.53748384988657	0.73
CG8386	toy	4.75	0.235	0.59	0.53748384988657	0.73
CG8386	RunxB	3.54	0.235	0.59	0.53748384988657	0.73
CG8386	bab1	3.54	0.235	0.59	0.53748384988657	0.73
CG8386	TfAP-2	3.45	0.235	0.59	0.53748384988657	0.73
CG8386	bab2	2.96	0.235	0.59	0.53748384988657	0.73
CG8386	noc	2.9	0.235	0.59	0.53748384988657	0.73
CG8386	sim	2.81	0.235	0.59	0.53748384988657	0.73
CG8386	D	2.71	0.235	0.59	0.53748384988657	0.73
CG8386	dac	2.34	0.235	0.59	0.53748384988657	0.73
CG8386	fkh	2.34	0.235	0.59	0.53748384988657	0.73
CG8386	Sox102F	2.03	0.235	0.59	0.53748384988657	0.73
CG8386	CG3726	2.03	0.235	0.59	0.53748384988657	0.73
CG8386	lov	2.01	0.235	0.59	0.53748384988657	0.73
CG8386	oc	1.89	0.235	0.59	0.53748384988657	0.73
CG8386	tj	1.45	0.235	0.59	0.53748384988657	0.73
CG8386	Lim3	1.32	0.235	0.59	0.53748384988657	0.73
CG8386	br	1.21	0.235	0.59	0.53748384988657	0.73
CG8386	scro	1.19	0.235	0.59	0.53748384988657	0.73
CG8386	CG11294	1.18	0.235	0.59	0.53748384988657	0.73
CG8386	CG11085	0.95	0.235	0.59	0.53748384988657	0.73
CG8386	tup	0.87	0.235	0.59	0.53748384988657	0.73
CG8386	svp	0.84	0.235	0.59	0.53748384988657	0.73
CG8386	Dll	0.69	0.235	0.59	0.53748384988657	0.73
CG8386	sr	0.6	0.235	0.59	0.53748384988657	0.73
CG8386	Stat92E	0.46	0.235	0.59	0.53748384988657	0.73
CG8388	lov	7.25	0.061	-0.15	0.0666666666666667	0.01
CG8388	CG11294	5.32	0.061	-0.15	0.0666666666666667	0.01
CG8388	Dll	5.18	0.061	-0.15	0.0666666666666667	0.01
CG8388	ct	4.57	0.061	-0.15	0.0666666666666667	0.01
CG8388	hth	3.2	0.061	-0.15	0.0666666666666667	0.01
CG8388	CG32105	2.97	0.061	-0.15	0.0666666666666667	0.01
CG8388	CG11085	2.95	0.061	-0.15	0.0666666666666667	0.01
CG8388	CG9932	2.92	0.061	-0.15	0.0666666666666667	0.01
CG8388	NK7.1	2.8	0.061	-0.15	0.0666666666666667	0.01
CG8388	CG9650	2.54	0.061	-0.15	0.0666666666666667	0.01
CG8388	pros	2.43	0.061	-0.15	0.0666666666666667	0.01
CG8388	ap	2.32	0.061	-0.15	0.0666666666666667	0.01
CG8388	bi	2.28	0.061	-0.15	0.0666666666666667	0.01
CG8388	noc	2.13	0.061	-0.15	0.0666666666666667	0.01
CG8388	toy	2.12	0.061	-0.15	0.0666666666666667	0.01
CG8388	dve	2.06	0.061	-0.15	0.0666666666666667	0.01
CG8388	scro	1.87	0.061	-0.15	0.0666666666666667	0.01
CG8388	fru	1.82	0.061	-0.15	0.0666666666666667	0.01
CG8388	danr	1.71	0.061	-0.15	0.0666666666666667	0.01
CG8388	hbn	1.49	0.061	-0.15	0.0666666666666667	0.01
CG8388	Notch	1.45	0.061	-0.15	0.0666666666666667	0.01
CG8388	Lim3	1.22	0.061	-0.15	0.0666666666666667	0.01
CG8388	erm	1.19	0.061	-0.15	0.0666666666666667	0.01
CG8388	Vsx2	1.04	0.061	-0.15	0.0666666666666667	0.01
CG8388	Sox21b	0.47	0.061	-0.15	0.0666666666666667	0.01
CG8388	Hmx	0.41	0.061	-0.15	0.0666666666666667	0.01
CG8388	run	0.35	0.061	-0.15	0.0666666666666667	0.01
CG8388	sim	0.23	0.061	-0.15	0.0666666666666667	0.01
CG8388	zfh1	0.17	0.061	-0.15	0.0666666666666667	0.01
CG8388	CG34340	0.1	0.061	-0.15	0.0666666666666667	0.01
Rrp42	dve	9.25	0.08	-0.42	0.124034734589208	0.03
Rrp42	bsh	6.18	0.08	-0.42	0.124034734589208	0.03
Rrp42	oc	5.36	0.08	-0.42	0.124034734589208	0.03
Rrp42	toy	4.73	0.08	-0.42	0.124034734589208	0.03
Rrp42	scro	4.36	0.08	-0.42	0.124034734589208	0.03
Rrp42	CG34340	3.99	0.08	-0.42	0.124034734589208	0.03
Rrp42	luna	3.4	0.08	-0.42	0.124034734589208	0.03
Rrp42	br	3.08	0.08	-0.42	0.124034734589208	0.03
Rrp42	sr	2.96	0.08	-0.42	0.124034734589208	0.03
Rrp42	elB	2.23	0.08	-0.42	0.124034734589208	0.03
Rrp42	RunxB	2.18	0.08	-0.42	0.124034734589208	0.03
Rrp42	ey	1.91	0.08	-0.42	0.124034734589208	0.03
Rrp42	Lim3	1.77	0.08	-0.42	0.124034734589208	0.03
Rrp42	ap	1.63	0.08	-0.42	0.124034734589208	0.03
Rrp42	ab	1.37	0.08	-0.42	0.124034734589208	0.03
Rrp42	apt	1.21	0.08	-0.42	0.124034734589208	0.03
Rrp42	noc	1.2	0.08	-0.42	0.124034734589208	0.03
Rrp42	zfh2	1.09	0.08	-0.42	0.124034734589208	0.03
Rrp42	Awh	1.01	0.08	-0.42	0.124034734589208	0.03
Rrp42	Hmx	1	0.08	-0.42	0.124034734589208	0.03
Rrp42	CG11085	0.85	0.08	-0.42	0.124034734589208	0.03
Rrp42	ham	0.73	0.08	-0.42	0.124034734589208	0.03
Rrp42	kn	0.73	0.08	-0.42	0.124034734589208	0.03
Rrp42	run	0.62	0.08	-0.42	0.124034734589208	0.03
Rrp42	NK7.1	0.61	0.08	-0.42	0.124034734589208	0.03
Rrp42	CG9932	0.55	0.08	-0.42	0.124034734589208	0.03
Rrp42	CG4328	0.43	0.08	-0.42	0.124034734589208	0.03
Rrp42	Notch	0.33	0.08	-0.42	0.124034734589208	0.03
Rrp42	dmrt99B	0.33	0.08	-0.42	0.124034734589208	0.03
Rrp42	CG43689	0.25	0.08	-0.42	0.124034734589208	0.03
CG8401	zfh1	4.65	0.033	0.7	1	0.42
CG8401	dve	4.15	0.033	0.7	1	0.42
CG8401	fd59A	3.09	0.033	0.7	1	0.42
CG8401	CG34340	1.59	0.033	0.7	1	0.42
CG8401	Vsx2	1.39	0.033	0.7	1	0.42
CG8401	dan	1.37	0.033	0.7	1	0.42
CG8401	noc	1.32	0.033	0.7	1	0.42
CG8401	CG43689	1.17	0.033	0.7	1	0.42
CG8401	Dll	1.06	0.033	0.7	1	0.42
CG8401	tsh	1.05	0.033	0.7	1	0.42
CG8401	ap	1.02	0.033	0.7	1	0.42
CG8401	Camta	0.98	0.033	0.7	1	0.42
CG8401	toy	0.97	0.033	0.7	1	0.42
CG8401	bsh	0.93	0.033	0.7	1	0.42
CG8401	Sox21b	0.89	0.033	0.7	1	0.42
CG8401	Sox102F	0.74	0.033	0.7	1	0.42
CG8401	Vsx1	0.46	0.033	0.7	1	0.42
CG8401	dmrt99B	0.38	0.033	0.7	1	0.42
CG8401	kn	0.37	0.033	0.7	1	0.42
CG8401	aop	0.36	0.033	0.7	1	0.42
CG8401	mirr	0.3	0.033	0.7	1	0.42
CG8401	tj	0.17	0.033	0.7	1	0.42
CG8401	Hmx	0.01	0.033	0.7	1	0.42
CG8401	elB	-0.02	0.033	0.7	1	0.42
CG8401	CG32532	-0.03	0.033	0.7	1	0.42
CG8401	CG9650	-0.05	0.033	0.7	1	0.42
CG8401	pdm3	-0.05	0.033	0.7	1	0.42
CG8401	apt	-0.06	0.033	0.7	1	0.42
CG8401	Stat92E	-0.11	0.033	0.7	1	0.42
CG8401	svp	-0.15	0.033	0.7	1	0.42
Dg	lov	7	0.163	0.01	0.29277002188456	0.4
Dg	NK7.1	6.13	0.163	0.01	0.29277002188456	0.4
Dg	bi	4.9	0.163	0.01	0.29277002188456	0.4
Dg	hth	4.4	0.163	0.01	0.29277002188456	0.4
Dg	sim	4.32	0.163	0.01	0.29277002188456	0.4
Dg	aop	4.13	0.163	0.01	0.29277002188456	0.4
Dg	tup	3.95	0.163	0.01	0.29277002188456	0.4
Dg	CG11294	3.06	0.163	0.01	0.29277002188456	0.4
Dg	ab	2.72	0.163	0.01	0.29277002188456	0.4
Dg	noc	2.69	0.163	0.01	0.29277002188456	0.4
Dg	pdm3	2.59	0.163	0.01	0.29277002188456	0.4
Dg	Lim3	2.56	0.163	0.01	0.29277002188456	0.4
Dg	ap	2.32	0.163	0.01	0.29277002188456	0.4
Dg	Awh	1.87	0.163	0.01	0.29277002188456	0.4
Dg	ey	1.68	0.163	0.01	0.29277002188456	0.4
Dg	zfh1	1.64	0.163	0.01	0.29277002188456	0.4
Dg	erm	1.52	0.163	0.01	0.29277002188456	0.4
Dg	CG9932	1.45	0.163	0.01	0.29277002188456	0.4
Dg	Vsx1	1.36	0.163	0.01	0.29277002188456	0.4
Dg	fd59A	1.28	0.163	0.01	0.29277002188456	0.4
Dg	TfAP-2	1.23	0.163	0.01	0.29277002188456	0.4
Dg	bab1	1.12	0.163	0.01	0.29277002188456	0.4
Dg	dan	1.12	0.163	0.01	0.29277002188456	0.4
Dg	Stat92E	1.03	0.163	0.01	0.29277002188456	0.4
Dg	fru	0.96	0.163	0.01	0.29277002188456	0.4
Dg	Dll	0.95	0.163	0.01	0.29277002188456	0.4
Dg	bab2	0.71	0.163	0.01	0.29277002188456	0.4
Dg	CG3726	0.7	0.163	0.01	0.29277002188456	0.4
Dg	vvl	0.66	0.163	0.01	0.29277002188456	0.4
Dg	Notch	0.61	0.163	0.01	0.29277002188456	0.4
CG30094	dac	5.65	0.107	0.36	0.227710017021324	0.41
CG30094	zfh2	3.27	0.107	0.36	0.227710017021324	0.41
CG30094	Vsx2	2.93	0.107	0.36	0.227710017021324	0.41
CG30094	dan	2.67	0.107	0.36	0.227710017021324	0.41
CG30094	luna	2.13	0.107	0.36	0.227710017021324	0.41
CG30094	bi	2.03	0.107	0.36	0.227710017021324	0.41
CG30094	ap	1.7	0.107	0.36	0.227710017021324	0.41
CG30094	Stat92E	1.58	0.107	0.36	0.227710017021324	0.41
CG30094	D	1.23	0.107	0.36	0.227710017021324	0.41
CG30094	scro	1.2	0.107	0.36	0.227710017021324	0.41
CG30094	Vsx1	1.07	0.107	0.36	0.227710017021324	0.41
CG30094	fd59A	1.02	0.107	0.36	0.227710017021324	0.41
CG30094	bsh	0.88	0.107	0.36	0.227710017021324	0.41
CG30094	danr	0.66	0.107	0.36	0.227710017021324	0.41
CG30094	apt	0.66	0.107	0.36	0.227710017021324	0.41
CG30094	hbn	0.47	0.107	0.36	0.227710017021324	0.41
CG30094	CG43689	0.4	0.107	0.36	0.227710017021324	0.41
CG30094	hth	0.4	0.107	0.36	0.227710017021324	0.41
CG30094	vvl	0.37	0.107	0.36	0.227710017021324	0.41
CG30094	Hmx	0.37	0.107	0.36	0.227710017021324	0.41
CG30094	sr	0.37	0.107	0.36	0.227710017021324	0.41
CG30094	Lim3	0.34	0.107	0.36	0.227710017021324	0.41
CG30094	mirr	0.19	0.107	0.36	0.227710017021324	0.41
CG30094	aop	0.17	0.107	0.36	0.227710017021324	0.41
CG30094	sim	0.12	0.107	0.36	0.227710017021324	0.41
CG30094	toy	0.12	0.107	0.36	0.227710017021324	0.41
CG30094	CG32532	0.1	0.107	0.36	0.227710017021324	0.41
CG30094	kn	0.07	0.107	0.36	0.227710017021324	0.41
CG30094	CG3726	0.06	0.107	0.36	0.227710017021324	0.41
CG30094	TfAP-2	-0.01	0.107	0.36	0.227710017021324	0.41
Aats-cys	Vsx2	6.9	0.07	0.13	0.149071198499986	0.1
Aats-cys	erm	5.47	0.07	0.13	0.149071198499986	0.1
Aats-cys	tup	5.23	0.07	0.13	0.149071198499986	0.1
Aats-cys	fd59A	4.14	0.07	0.13	0.149071198499986	0.1
Aats-cys	CG9650	2.72	0.07	0.13	0.149071198499986	0.1
Aats-cys	ct	2.25	0.07	0.13	0.149071198499986	0.1
Aats-cys	ap	2.21	0.07	0.13	0.149071198499986	0.1
Aats-cys	danr	1.89	0.07	0.13	0.149071198499986	0.1
Aats-cys	hth	1.83	0.07	0.13	0.149071198499986	0.1
Aats-cys	Dll	1.78	0.07	0.13	0.149071198499986	0.1
Aats-cys	ab	1.68	0.07	0.13	0.149071198499986	0.1
Aats-cys	br	1.58	0.07	0.13	0.149071198499986	0.1
Aats-cys	dve	1.5	0.07	0.13	0.149071198499986	0.1
Aats-cys	D	1.38	0.07	0.13	0.149071198499986	0.1
Aats-cys	noc	1.36	0.07	0.13	0.149071198499986	0.1
Aats-cys	Sox102F	1.25	0.07	0.13	0.149071198499986	0.1
Aats-cys	kn	1.18	0.07	0.13	0.149071198499986	0.1
Aats-cys	SoxN	1.15	0.07	0.13	0.149071198499986	0.1
Aats-cys	CG43689	1.11	0.07	0.13	0.149071198499986	0.1
Aats-cys	sr	1.08	0.07	0.13	0.149071198499986	0.1
Aats-cys	Notch	1.01	0.07	0.13	0.149071198499986	0.1
Aats-cys	Vsx1	0.92	0.07	0.13	0.149071198499986	0.1
Aats-cys	zfh1	0.86	0.07	0.13	0.149071198499986	0.1
Aats-cys	CG3726	0.78	0.07	0.13	0.149071198499986	0.1
Aats-cys	dac	0.73	0.07	0.13	0.149071198499986	0.1
Aats-cys	Hmx	0.72	0.07	0.13	0.149071198499986	0.1
Aats-cys	TfAP-2	0.72	0.07	0.13	0.149071198499986	0.1
Aats-cys	pros	0.63	0.07	0.13	0.149071198499986	0.1
Aats-cys	fkh	0.49	0.07	0.13	0.149071198499986	0.1
Aats-cys	Lim3	0.47	0.07	0.13	0.149071198499986	0.1
lbk	run	10.92	0.285	0.11	0.124034734589208	0.19
lbk	erm	6.96	0.285	0.11	0.124034734589208	0.19
lbk	RunxB	3.42	0.285	0.11	0.124034734589208	0.19
lbk	luna	3.38	0.285	0.11	0.124034734589208	0.19
lbk	ey	3.18	0.285	0.11	0.124034734589208	0.19
lbk	sr	2.76	0.285	0.11	0.124034734589208	0.19
lbk	dan	2.75	0.285	0.11	0.124034734589208	0.19
lbk	br	2.67	0.285	0.11	0.124034734589208	0.19
lbk	lov	2.55	0.285	0.11	0.124034734589208	0.19
lbk	oc	2.24	0.285	0.11	0.124034734589208	0.19
lbk	zfh2	2.13	0.285	0.11	0.124034734589208	0.19
lbk	ab	1.98	0.285	0.11	0.124034734589208	0.19
lbk	noc	1.81	0.285	0.11	0.124034734589208	0.19
lbk	Hmx	1.8	0.285	0.11	0.124034734589208	0.19
lbk	mirr	1.73	0.285	0.11	0.124034734589208	0.19
lbk	danr	1.69	0.285	0.11	0.124034734589208	0.19
lbk	dm	1.68	0.285	0.11	0.124034734589208	0.19
lbk	aop	1.65	0.285	0.11	0.124034734589208	0.19
lbk	tup	1.46	0.285	0.11	0.124034734589208	0.19
lbk	CG11085	1.44	0.285	0.11	0.124034734589208	0.19
lbk	CG43689	1.33	0.285	0.11	0.124034734589208	0.19
lbk	D	1.33	0.285	0.11	0.124034734589208	0.19
lbk	scro	1.07	0.285	0.11	0.124034734589208	0.19
lbk	foxo	1.03	0.285	0.11	0.124034734589208	0.19
lbk	ham	0.98	0.285	0.11	0.124034734589208	0.19
lbk	tsh	0.81	0.285	0.11	0.124034734589208	0.19
lbk	bab1	0.75	0.285	0.11	0.124034734589208	0.19
lbk	zfh1	0.73	0.285	0.11	0.124034734589208	0.19
lbk	NK7.1	0.67	0.285	0.11	0.124034734589208	0.19
lbk	pdm3	0.58	0.285	0.11	0.124034734589208	0.19
clu	apt	5.98	0.084	-0.1	0.0666666666666667	0.01
clu	elB	3.98	0.084	-0.1	0.0666666666666667	0.01
clu	noc	3.77	0.084	-0.1	0.0666666666666667	0.01
clu	CG4328	2.51	0.084	-0.1	0.0666666666666667	0.01
clu	ct	2.13	0.084	-0.1	0.0666666666666667	0.01
clu	zfh2	2.09	0.084	-0.1	0.0666666666666667	0.01
clu	scro	2.01	0.084	-0.1	0.0666666666666667	0.01
clu	tsh	1.86	0.084	-0.1	0.0666666666666667	0.01
clu	dm	1.75	0.084	-0.1	0.0666666666666667	0.01
clu	dac	1.46	0.084	-0.1	0.0666666666666667	0.01
clu	CG9932	1.09	0.084	-0.1	0.0666666666666667	0.01
clu	pros	1.06	0.084	-0.1	0.0666666666666667	0.01
clu	bab1	1.01	0.084	-0.1	0.0666666666666667	0.01
clu	zfh1	0.98	0.084	-0.1	0.0666666666666667	0.01
clu	fru	0.97	0.084	-0.1	0.0666666666666667	0.01
clu	Lim3	0.84	0.084	-0.1	0.0666666666666667	0.01
clu	fd59A	0.59	0.084	-0.1	0.0666666666666667	0.01
clu	Hmx	0.56	0.084	-0.1	0.0666666666666667	0.01
clu	CG11085	0.55	0.084	-0.1	0.0666666666666667	0.01
clu	br	0.53	0.084	-0.1	0.0666666666666667	0.01
clu	bi	0.49	0.084	-0.1	0.0666666666666667	0.01
clu	fkh	0.4	0.084	-0.1	0.0666666666666667	0.01
clu	danr	0.37	0.084	-0.1	0.0666666666666667	0.01
clu	TfAP-2	0.37	0.084	-0.1	0.0666666666666667	0.01
clu	Sox21b	0.32	0.084	-0.1	0.0666666666666667	0.01
clu	hbn	0.23	0.084	-0.1	0.0666666666666667	0.01
clu	foxo	0.09	0.084	-0.1	0.0666666666666667	0.01
clu	oc	0.03	0.084	-0.1	0.0666666666666667	0.01
clu	Sox102F	0.03	0.084	-0.1	0.0666666666666667	0.01
clu	toy	-0.05	0.084	-0.1	0.0666666666666667	0.01
calypso	Dll	7.43	0.126	-0.4	0.124034734589208	0.07
calypso	CG43689	4.13	0.126	-0.4	0.124034734589208	0.07
calypso	CG32105	4.03	0.126	-0.4	0.124034734589208	0.07
calypso	bab2	3.66	0.126	-0.4	0.124034734589208	0.07
calypso	pros	2.87	0.126	-0.4	0.124034734589208	0.07
calypso	tsh	2.07	0.126	-0.4	0.124034734589208	0.07
calypso	kn	1.98	0.126	-0.4	0.124034734589208	0.07
calypso	CG3726	1.95	0.126	-0.4	0.124034734589208	0.07
calypso	tup	1.95	0.126	-0.4	0.124034734589208	0.07
calypso	Hmx	1.81	0.126	-0.4	0.124034734589208	0.07
calypso	oc	1.36	0.126	-0.4	0.124034734589208	0.07
calypso	fkh	1.12	0.126	-0.4	0.124034734589208	0.07
calypso	dan	1.11	0.126	-0.4	0.124034734589208	0.07
calypso	CG11294	0.96	0.126	-0.4	0.124034734589208	0.07
calypso	Sox102F	0.86	0.126	-0.4	0.124034734589208	0.07
calypso	dm	0.84	0.126	-0.4	0.124034734589208	0.07
calypso	sr	0.76	0.126	-0.4	0.124034734589208	0.07
calypso	CG32532	0.7	0.126	-0.4	0.124034734589208	0.07
calypso	bab1	0.65	0.126	-0.4	0.124034734589208	0.07
calypso	Sox21b	0.59	0.126	-0.4	0.124034734589208	0.07
calypso	fru	0.41	0.126	-0.4	0.124034734589208	0.07
calypso	CG34340	0.38	0.126	-0.4	0.124034734589208	0.07
calypso	apt	0.3	0.126	-0.4	0.124034734589208	0.07
calypso	ham	0.29	0.126	-0.4	0.124034734589208	0.07
calypso	SoxN	0.25	0.126	-0.4	0.124034734589208	0.07
calypso	Camta	0.19	0.126	-0.4	0.124034734589208	0.07
calypso	ey	0.16	0.126	-0.4	0.124034734589208	0.07
calypso	tj	-0.11	0.126	-0.4	0.124034734589208	0.07
calypso	foxo	-0.15	0.126	-0.4	0.124034734589208	0.07
calypso	zfh1	-0.21	0.126	-0.4	0.124034734589208	0.07
CG44243	tup	9.01	0.12	-0.25	0.382970843102535	0.38
CG44243	Hmx	6.58	0.12	-0.25	0.382970843102535	0.38
CG44243	ap	4.65	0.12	-0.25	0.382970843102535	0.38
CG44243	bab2	3.76	0.12	-0.25	0.382970843102535	0.38
CG44243	ey	3.58	0.12	-0.25	0.382970843102535	0.38
CG44243	Sox102F	2.68	0.12	-0.25	0.382970843102535	0.38
CG44243	SoxN	2.65	0.12	-0.25	0.382970843102535	0.38
CG44243	ab	2.52	0.12	-0.25	0.382970843102535	0.38
CG44243	erm	2.47	0.12	-0.25	0.382970843102535	0.38
CG44243	ham	2.27	0.12	-0.25	0.382970843102535	0.38
CG44243	CG9650	2.07	0.12	-0.25	0.382970843102535	0.38
CG44243	CG11294	2.01	0.12	-0.25	0.382970843102535	0.38
CG44243	Vsx1	2	0.12	-0.25	0.382970843102535	0.38
CG44243	CG3726	1.84	0.12	-0.25	0.382970843102535	0.38
CG44243	TfAP-2	1.78	0.12	-0.25	0.382970843102535	0.38
CG44243	lov	1.58	0.12	-0.25	0.382970843102535	0.38
CG44243	sim	1.45	0.12	-0.25	0.382970843102535	0.38
CG44243	noc	1.39	0.12	-0.25	0.382970843102535	0.38
CG44243	Notch	1.27	0.12	-0.25	0.382970843102535	0.38
CG44243	CG34340	1.25	0.12	-0.25	0.382970843102535	0.38
CG44243	br	1.18	0.12	-0.25	0.382970843102535	0.38
CG44243	Camta	1.12	0.12	-0.25	0.382970843102535	0.38
CG44243	svp	1.12	0.12	-0.25	0.382970843102535	0.38
CG44243	aop	1.06	0.12	-0.25	0.382970843102535	0.38
CG44243	CG9932	1.05	0.12	-0.25	0.382970843102535	0.38
CG44243	apt	0.72	0.12	-0.25	0.382970843102535	0.38
CG44243	Sox21b	0.72	0.12	-0.25	0.382970843102535	0.38
CG44243	oc	0.67	0.12	-0.25	0.382970843102535	0.38
CG44243	pros	0.58	0.12	-0.25	0.382970843102535	0.38
CG44243	danr	0.5	0.12	-0.25	0.382970843102535	0.38
CngA	bi	4.41	0.311	-0.21	0.277350098112615	0.12
CngA	NK7.1	2.48	0.311	-0.21	0.277350098112615	0.12
CngA	kn	2.31	0.311	-0.21	0.277350098112615	0.12
CngA	CG9650	2.21	0.311	-0.21	0.277350098112615	0.12
CngA	foxo	2.15	0.311	-0.21	0.277350098112615	0.12
CngA	oc	2.06	0.311	-0.21	0.277350098112615	0.12
CngA	CG3726	1.6	0.311	-0.21	0.277350098112615	0.12
CngA	ap	1.55	0.311	-0.21	0.277350098112615	0.12
CngA	zfh1	1.24	0.311	-0.21	0.277350098112615	0.12
CngA	zfh2	1.23	0.311	-0.21	0.277350098112615	0.12
CngA	noc	1.13	0.311	-0.21	0.277350098112615	0.12
CngA	ham	1.1	0.311	-0.21	0.277350098112615	0.12
CngA	dve	1.02	0.311	-0.21	0.277350098112615	0.12
CngA	dmrt99B	0.9	0.311	-0.21	0.277350098112615	0.12
CngA	tup	0.78	0.311	-0.21	0.277350098112615	0.12
CngA	dan	0.75	0.311	-0.21	0.277350098112615	0.12
CngA	Hmx	0.69	0.311	-0.21	0.277350098112615	0.12
CngA	fru	0.58	0.311	-0.21	0.277350098112615	0.12
CngA	Camta	0.58	0.311	-0.21	0.277350098112615	0.12
CngA	SoxN	0.53	0.311	-0.21	0.277350098112615	0.12
CngA	CG9932	0.53	0.311	-0.21	0.277350098112615	0.12
CngA	Sox21b	0.51	0.311	-0.21	0.277350098112615	0.12
CngA	erm	0.48	0.311	-0.21	0.277350098112615	0.12
CngA	hbn	0.41	0.311	-0.21	0.277350098112615	0.12
CngA	fkh	0.38	0.311	-0.21	0.277350098112615	0.12
CngA	luna	0.37	0.311	-0.21	0.277350098112615	0.12
CngA	dac	0.29	0.311	-0.21	0.277350098112615	0.12
CngA	scro	0.29	0.311	-0.21	0.277350098112615	0.12
CngA	Dll	0.22	0.311	-0.21	0.277350098112615	0.12
CngA	CG11085	0.07	0.311	-0.21	0.277350098112615	0.12
csul	Lim3	12.64	0.063	0.58	1	0.91
csul	bsh	4.89	0.063	0.58	1	0.91
csul	bab1	4.57	0.063	0.58	1	0.91
csul	CG11294	3.6	0.063	0.58	1	0.91
csul	ct	3.42	0.063	0.58	1	0.91
csul	Sox102F	2.51	0.063	0.58	1	0.91
csul	CG34340	2.18	0.063	0.58	1	0.91
csul	Hmx	1.92	0.063	0.58	1	0.91
csul	sim	1.84	0.063	0.58	1	0.91
csul	tsh	1.81	0.063	0.58	1	0.91
csul	erm	1.43	0.063	0.58	1	0.91
csul	mirr	1.41	0.063	0.58	1	0.91
csul	zfh2	1.21	0.063	0.58	1	0.91
csul	dan	0.96	0.063	0.58	1	0.91
csul	CG43689	0.89	0.063	0.58	1	0.91
csul	sr	0.87	0.063	0.58	1	0.91
csul	foxo	0.71	0.063	0.58	1	0.91
csul	bab2	0.55	0.063	0.58	1	0.91
csul	danr	0.55	0.063	0.58	1	0.91
csul	Notch	0.5	0.063	0.58	1	0.91
csul	CG9650	0.45	0.063	0.58	1	0.91
csul	NK7.1	0.45	0.063	0.58	1	0.91
csul	run	0.42	0.063	0.58	1	0.91
csul	scro	0.3	0.063	0.58	1	0.91
csul	hbn	0.28	0.063	0.58	1	0.91
csul	apt	0.24	0.063	0.58	1	0.91
csul	Stat92E	0.17	0.063	0.58	1	0.91
csul	br	0.17	0.063	0.58	1	0.91
csul	lov	0.1	0.063	0.58	1	0.91
csul	Vsx2	0.04	0.063	0.58	1	0.91
CG15704	scro	14.63	0.31	0.64	1	0.67
CG15704	luna	11.44	0.31	0.64	1	0.67
CG15704	CG9650	8.43	0.31	0.64	1	0.67
CG15704	lov	6.45	0.31	0.64	1	0.67
CG15704	dan	6.4	0.31	0.64	1	0.67
CG15704	dac	6.36	0.31	0.64	1	0.67
CG15704	Vsx1	5.42	0.31	0.64	1	0.67
CG15704	Ets65A	5.34	0.31	0.64	1	0.67
CG15704	fru	5.34	0.31	0.64	1	0.67
CG15704	kn	4.77	0.31	0.64	1	0.67
CG15704	sr	4.34	0.31	0.64	1	0.67
CG15704	danr	3.83	0.31	0.64	1	0.67
CG15704	D	3.56	0.31	0.64	1	0.67
CG15704	Hmx	3.41	0.31	0.64	1	0.67
CG15704	ct	3.3	0.31	0.64	1	0.67
CG15704	hbn	3.26	0.31	0.64	1	0.67
CG15704	ap	3.06	0.31	0.64	1	0.67
CG15704	vvl	2.91	0.31	0.64	1	0.67
CG15704	bsh	2.85	0.31	0.64	1	0.67
CG15704	erm	2.84	0.31	0.64	1	0.67
CG15704	aop	2.79	0.31	0.64	1	0.67
CG15704	Sox102F	2.79	0.31	0.64	1	0.67
CG15704	Camta	2.71	0.31	0.64	1	0.67
CG15704	CG4328	2.42	0.31	0.64	1	0.67
CG15704	foxo	2.31	0.31	0.64	1	0.67
CG15704	bab1	2.05	0.31	0.64	1	0.67
CG15704	hth	1.88	0.31	0.64	1	0.67
CG15704	zfh1	1.82	0.31	0.64	1	0.67
CG15704	Stat92E	1.79	0.31	0.64	1	0.67
CG15704	Vsx2	1.7	0.31	0.64	1	0.67
Atg9	Stat92E	11.13	0.094	-0.19	0.0975900072948533	0.21
Atg9	luna	8.24	0.094	-0.19	0.0975900072948533	0.21
Atg9	CG43689	3.08	0.094	-0.19	0.0975900072948533	0.21
Atg9	pros	2.06	0.094	-0.19	0.0975900072948533	0.21
Atg9	CG9650	1.98	0.094	-0.19	0.0975900072948533	0.21
Atg9	CG11294	1.66	0.094	-0.19	0.0975900072948533	0.21
Atg9	svp	1.6	0.094	-0.19	0.0975900072948533	0.21
Atg9	oc	1.39	0.094	-0.19	0.0975900072948533	0.21
Atg9	erm	1.3	0.094	-0.19	0.0975900072948533	0.21
Atg9	fru	1.23	0.094	-0.19	0.0975900072948533	0.21
Atg9	bi	1.22	0.094	-0.19	0.0975900072948533	0.21
Atg9	toy	1	0.094	-0.19	0.0975900072948533	0.21
Atg9	Sox21b	0.97	0.094	-0.19	0.0975900072948533	0.21
Atg9	scro	0.87	0.094	-0.19	0.0975900072948533	0.21
Atg9	NK7.1	0.74	0.094	-0.19	0.0975900072948533	0.21
Atg9	Notch	0.72	0.094	-0.19	0.0975900072948533	0.21
Atg9	ct	0.65	0.094	-0.19	0.0975900072948533	0.21
Atg9	danr	0.51	0.094	-0.19	0.0975900072948533	0.21
Atg9	br	0.29	0.094	-0.19	0.0975900072948533	0.21
Atg9	dmrt99B	0.26	0.094	-0.19	0.0975900072948533	0.21
Atg9	tsh	0.23	0.094	-0.19	0.0975900072948533	0.21
Atg9	sr	0.14	0.094	-0.19	0.0975900072948533	0.21
Atg9	bsh	0.07	0.094	-0.19	0.0975900072948533	0.21
Atg9	CG32105	0.05	0.094	-0.19	0.0975900072948533	0.21
Atg9	pdm3	0.02	0.094	-0.19	0.0975900072948533	0.21
Atg9	ap	0.02	0.094	-0.19	0.0975900072948533	0.21
Atg9	tup	0.02	0.094	-0.19	0.0975900072948533	0.21
Atg9	Hmx	0.01	0.094	-0.19	0.0975900072948533	0.21
Atg9	bab1	-0.01	0.094	-0.19	0.0975900072948533	0.21
Atg9	CG9932	-0.15	0.094	-0.19	0.0975900072948533	0.21
CG8060	br	5.17	0.087	0.25	0.53748384988657	0.43
CG8060	CG43689	4.02	0.087	0.25	0.53748384988657	0.43
CG8060	bab2	2.82	0.087	0.25	0.53748384988657	0.43
CG8060	apt	2.32	0.087	0.25	0.53748384988657	0.43
CG8060	tup	1.81	0.087	0.25	0.53748384988657	0.43
CG8060	CG11294	1.79	0.087	0.25	0.53748384988657	0.43
CG8060	tsh	1.71	0.087	0.25	0.53748384988657	0.43
CG8060	RunxB	1.68	0.087	0.25	0.53748384988657	0.43
CG8060	TfAP-2	1.53	0.087	0.25	0.53748384988657	0.43
CG8060	dm	1.46	0.087	0.25	0.53748384988657	0.43
CG8060	Lim3	1.38	0.087	0.25	0.53748384988657	0.43
CG8060	dmrt99B	1.38	0.087	0.25	0.53748384988657	0.43
CG8060	luna	1.32	0.087	0.25	0.53748384988657	0.43
CG8060	CG4328	1.23	0.087	0.25	0.53748384988657	0.43
CG8060	bab1	1.21	0.087	0.25	0.53748384988657	0.43
CG8060	danr	0.98	0.087	0.25	0.53748384988657	0.43
CG8060	D	0.91	0.087	0.25	0.53748384988657	0.43
CG8060	zfh2	0.83	0.087	0.25	0.53748384988657	0.43
CG8060	mirr	0.74	0.087	0.25	0.53748384988657	0.43
CG8060	fkh	0.67	0.087	0.25	0.53748384988657	0.43
CG8060	Sox102F	0.61	0.087	0.25	0.53748384988657	0.43
CG8060	tj	0.59	0.087	0.25	0.53748384988657	0.43
CG8060	dan	0.46	0.087	0.25	0.53748384988657	0.43
CG8060	SoxN	0.45	0.087	0.25	0.53748384988657	0.43
CG8060	CG11085	0.16	0.087	0.25	0.53748384988657	0.43
CG8060	sim	0.15	0.087	0.25	0.53748384988657	0.43
CG8060	zfh1	0.13	0.087	0.25	0.53748384988657	0.43
CG8060	Camta	0.13	0.087	0.25	0.53748384988657	0.43
CG8060	pros	0.12	0.087	0.25	0.53748384988657	0.43
CG8060	bsh	0	0.087	0.25	0.53748384988657	0.43
Vha44	fd59A	10.9	0.245	0.53	0.786795792469443	0.61
Vha44	scro	6.41	0.245	0.53	0.786795792469443	0.61
Vha44	dm	5.43	0.245	0.53	0.786795792469443	0.61
Vha44	TfAP-2	5.19	0.245	0.53	0.786795792469443	0.61
Vha44	CG11294	5.16	0.245	0.53	0.786795792469443	0.61
Vha44	hth	3.39	0.245	0.53	0.786795792469443	0.61
Vha44	CG9932	2.95	0.245	0.53	0.786795792469443	0.61
Vha44	Camta	2.52	0.245	0.53	0.786795792469443	0.61
Vha44	elB	2.46	0.245	0.53	0.786795792469443	0.61
Vha44	br	2.22	0.245	0.53	0.786795792469443	0.61
Vha44	ham	2.12	0.245	0.53	0.786795792469443	0.61
Vha44	hbn	2.12	0.245	0.53	0.786795792469443	0.61
Vha44	lov	2.09	0.245	0.53	0.786795792469443	0.61
Vha44	Ets65A	2.07	0.245	0.53	0.786795792469443	0.61
Vha44	dac	1.98	0.245	0.53	0.786795792469443	0.61
Vha44	bab2	1.92	0.245	0.53	0.786795792469443	0.61
Vha44	noc	1.75	0.245	0.53	0.786795792469443	0.61
Vha44	D	1.66	0.245	0.53	0.786795792469443	0.61
Vha44	danr	1.52	0.245	0.53	0.786795792469443	0.61
Vha44	apt	1.42	0.245	0.53	0.786795792469443	0.61
Vha44	pdm3	1.37	0.245	0.53	0.786795792469443	0.61
Vha44	Hmx	1.23	0.245	0.53	0.786795792469443	0.61
Vha44	dmrt99B	1.18	0.245	0.53	0.786795792469443	0.61
Vha44	oc	0.93	0.245	0.53	0.786795792469443	0.61
Vha44	aop	0.72	0.245	0.53	0.786795792469443	0.61
Vha44	fru	0.69	0.245	0.53	0.786795792469443	0.61
Vha44	Vsx2	0.63	0.245	0.53	0.786795792469443	0.61
Vha44	CG3726	0.57	0.245	0.53	0.786795792469443	0.61
Vha44	ct	0.46	0.245	0.53	0.786795792469443	0.61
Vha44	ap	0.45	0.245	0.53	0.786795792469443	0.61
Hmgs	ab	7.9	0.103	0.17	0.53748384988657	0.51
Hmgs	danr	5.4	0.103	0.17	0.53748384988657	0.51
Hmgs	CG3726	4.98	0.103	0.17	0.53748384988657	0.51
Hmgs	zfh1	4.13	0.103	0.17	0.53748384988657	0.51
Hmgs	ap	3.97	0.103	0.17	0.53748384988657	0.51
Hmgs	D	3.95	0.103	0.17	0.53748384988657	0.51
Hmgs	fkh	3.89	0.103	0.17	0.53748384988657	0.51
Hmgs	elB	3.87	0.103	0.17	0.53748384988657	0.51
Hmgs	fd59A	3.82	0.103	0.17	0.53748384988657	0.51
Hmgs	CG9650	3.15	0.103	0.17	0.53748384988657	0.51
Hmgs	CG4328	2.42	0.103	0.17	0.53748384988657	0.51
Hmgs	Sox102F	2.23	0.103	0.17	0.53748384988657	0.51
Hmgs	CG11085	2.2	0.103	0.17	0.53748384988657	0.51
Hmgs	Camta	1.99	0.103	0.17	0.53748384988657	0.51
Hmgs	dve	1.93	0.103	0.17	0.53748384988657	0.51
Hmgs	RunxB	1.8	0.103	0.17	0.53748384988657	0.51
Hmgs	SoxN	1.75	0.103	0.17	0.53748384988657	0.51
Hmgs	Vsx2	1.67	0.103	0.17	0.53748384988657	0.51
Hmgs	Notch	1.58	0.103	0.17	0.53748384988657	0.51
Hmgs	ey	1.56	0.103	0.17	0.53748384988657	0.51
Hmgs	kn	1.49	0.103	0.17	0.53748384988657	0.51
Hmgs	dmrt99B	1.42	0.103	0.17	0.53748384988657	0.51
Hmgs	CG32105	1.24	0.103	0.17	0.53748384988657	0.51
Hmgs	tj	1.06	0.103	0.17	0.53748384988657	0.51
Hmgs	svp	1.02	0.103	0.17	0.53748384988657	0.51
Hmgs	bab1	0.96	0.103	0.17	0.53748384988657	0.51
Hmgs	Awh	0.93	0.103	0.17	0.53748384988657	0.51
Hmgs	lov	0.89	0.103	0.17	0.53748384988657	0.51
Hmgs	toy	0.88	0.103	0.17	0.53748384988657	0.51
Hmgs	Ets65A	0.82	0.103	0.17	0.53748384988657	0.51
wcd	bab2	4.94	0.078	-0.2	0.230769230769231	0.11
wcd	vvl	4.83	0.078	-0.2	0.230769230769231	0.11
wcd	br	4.32	0.078	-0.2	0.230769230769231	0.11
wcd	CG11294	3.61	0.078	-0.2	0.230769230769231	0.11
wcd	CG32105	3.58	0.078	-0.2	0.230769230769231	0.11
wcd	CG3726	3.53	0.078	-0.2	0.230769230769231	0.11
wcd	CG34340	3.36	0.078	-0.2	0.230769230769231	0.11
wcd	tj	2.91	0.078	-0.2	0.230769230769231	0.11
wcd	svp	2.78	0.078	-0.2	0.230769230769231	0.11
wcd	Sox21b	2.71	0.078	-0.2	0.230769230769231	0.11
wcd	ct	2.43	0.078	-0.2	0.230769230769231	0.11
wcd	SoxN	2.31	0.078	-0.2	0.230769230769231	0.11
wcd	Lim3	2.22	0.078	-0.2	0.230769230769231	0.11
wcd	ap	1.96	0.078	-0.2	0.230769230769231	0.11
wcd	CG9650	1.8	0.078	-0.2	0.230769230769231	0.11
wcd	ey	1.53	0.078	-0.2	0.230769230769231	0.11
wcd	NK7.1	1.32	0.078	-0.2	0.230769230769231	0.11
wcd	Hmx	1.28	0.078	-0.2	0.230769230769231	0.11
wcd	dve	1.17	0.078	-0.2	0.230769230769231	0.11
wcd	sr	1.1	0.078	-0.2	0.230769230769231	0.11
wcd	pdm3	1.06	0.078	-0.2	0.230769230769231	0.11
wcd	danr	0.88	0.078	-0.2	0.230769230769231	0.11
wcd	CG4328	0.87	0.078	-0.2	0.230769230769231	0.11
wcd	zfh1	0.61	0.078	-0.2	0.230769230769231	0.11
wcd	noc	0.59	0.078	-0.2	0.230769230769231	0.11
wcd	fd59A	0.45	0.078	-0.2	0.230769230769231	0.11
wcd	Dll	0.34	0.078	-0.2	0.230769230769231	0.11
wcd	sim	0.24	0.078	-0.2	0.230769230769231	0.11
wcd	CG32532	0.13	0.078	-0.2	0.230769230769231	0.11
wcd	Awh	0.13	0.078	-0.2	0.230769230769231	0.11
Syn2	hbn	4.81	0.111	-0.2	0.0975900072948533	0.1
Syn2	Stat92E	3.84	0.111	-0.2	0.0975900072948533	0.1
Syn2	pdm3	3.36	0.111	-0.2	0.0975900072948533	0.1
Syn2	Lim3	2.84	0.111	-0.2	0.0975900072948533	0.1
Syn2	tup	2.73	0.111	-0.2	0.0975900072948533	0.1
Syn2	oc	2.61	0.111	-0.2	0.0975900072948533	0.1
Syn2	CG11294	2.48	0.111	-0.2	0.0975900072948533	0.1
Syn2	CG32105	2.29	0.111	-0.2	0.0975900072948533	0.1
Syn2	scro	2.28	0.111	-0.2	0.0975900072948533	0.1
Syn2	CG9932	1.76	0.111	-0.2	0.0975900072948533	0.1
Syn2	CG3726	1.64	0.111	-0.2	0.0975900072948533	0.1
Syn2	bsh	1.63	0.111	-0.2	0.0975900072948533	0.1
Syn2	ab	1.62	0.111	-0.2	0.0975900072948533	0.1
Syn2	ey	1.56	0.111	-0.2	0.0975900072948533	0.1
Syn2	dmrt99B	1.45	0.111	-0.2	0.0975900072948533	0.1
Syn2	ap	1.35	0.111	-0.2	0.0975900072948533	0.1
Syn2	dve	1.34	0.111	-0.2	0.0975900072948533	0.1
Syn2	elB	1.31	0.111	-0.2	0.0975900072948533	0.1
Syn2	CG9650	1.29	0.111	-0.2	0.0975900072948533	0.1
Syn2	kn	1.1	0.111	-0.2	0.0975900072948533	0.1
Syn2	fkh	0.98	0.111	-0.2	0.0975900072948533	0.1
Syn2	CG32532	0.92	0.111	-0.2	0.0975900072948533	0.1
Syn2	CG11085	0.91	0.111	-0.2	0.0975900072948533	0.1
Syn2	noc	0.84	0.111	-0.2	0.0975900072948533	0.1
Syn2	apt	0.56	0.111	-0.2	0.0975900072948533	0.1
Syn2	bab2	0.46	0.111	-0.2	0.0975900072948533	0.1
Syn2	tsh	0.46	0.111	-0.2	0.0975900072948533	0.1
Syn2	fd59A	0.43	0.111	-0.2	0.0975900072948533	0.1
Syn2	bab1	0.18	0.111	-0.2	0.0975900072948533	0.1
Syn2	ham	0.04	0.111	-0.2	0.0975900072948533	0.1
CG8311	hbn	8.64	0.091	0.13	0.447213595499958	0.56
CG8311	dve	4.42	0.091	0.13	0.447213595499958	0.56
CG8311	Lim3	4.38	0.091	0.13	0.447213595499958	0.56
CG8311	kn	3.52	0.091	0.13	0.447213595499958	0.56
CG8311	elB	3.49	0.091	0.13	0.447213595499958	0.56
CG8311	Notch	3.4	0.091	0.13	0.447213595499958	0.56
CG8311	NK7.1	3.07	0.091	0.13	0.447213595499958	0.56
CG8311	luna	2.92	0.091	0.13	0.447213595499958	0.56
CG8311	bi	2.76	0.091	0.13	0.447213595499958	0.56
CG8311	ap	2.38	0.091	0.13	0.447213595499958	0.56
CG8311	ct	1.81	0.091	0.13	0.447213595499958	0.56
CG8311	fru	1.75	0.091	0.13	0.447213595499958	0.56
CG8311	scro	1.66	0.091	0.13	0.447213595499958	0.56
CG8311	ab	1.34	0.091	0.13	0.447213595499958	0.56
CG8311	sim	1.22	0.091	0.13	0.447213595499958	0.56
CG8311	foxo	1.09	0.091	0.13	0.447213595499958	0.56
CG8311	CG11085	1.09	0.091	0.13	0.447213595499958	0.56
CG8311	br	1.01	0.091	0.13	0.447213595499958	0.56
CG8311	vvl	0.91	0.091	0.13	0.447213595499958	0.56
CG8311	mirr	0.79	0.091	0.13	0.447213595499958	0.56
CG8311	sr	0.77	0.091	0.13	0.447213595499958	0.56
CG8311	Camta	0.64	0.091	0.13	0.447213595499958	0.56
CG8311	aop	0.64	0.091	0.13	0.447213595499958	0.56
CG8311	danr	0.63	0.091	0.13	0.447213595499958	0.56
CG8311	CG11294	0.37	0.091	0.13	0.447213595499958	0.56
CG8311	Ets65A	0.32	0.091	0.13	0.447213595499958	0.56
CG8311	CG9650	0.31	0.091	0.13	0.447213595499958	0.56
CG8311	apt	0.27	0.091	0.13	0.447213595499958	0.56
CG8311	Sox21b	0.07	0.091	0.13	0.447213595499958	0.56
CG8311	CG3726	0.06	0.091	0.13	0.447213595499958	0.56
CG30463	erm	8.54	0.195	0.31	0.683130051063973	0.93
CG30463	vvl	8.51	0.195	0.31	0.683130051063973	0.93
CG30463	lov	4.89	0.195	0.31	0.683130051063973	0.93
CG30463	elB	3.67	0.195	0.31	0.683130051063973	0.93
CG30463	CG9650	3.18	0.195	0.31	0.683130051063973	0.93
CG30463	pdm3	2.79	0.195	0.31	0.683130051063973	0.93
CG30463	Dll	2.14	0.195	0.31	0.683130051063973	0.93
CG30463	Camta	1.95	0.195	0.31	0.683130051063973	0.93
CG30463	NK7.1	1.86	0.195	0.31	0.683130051063973	0.93
CG30463	hbn	1.67	0.195	0.31	0.683130051063973	0.93
CG30463	noc	1.49	0.195	0.31	0.683130051063973	0.93
CG30463	Notch	1.19	0.195	0.31	0.683130051063973	0.93
CG30463	scro	1.1	0.195	0.31	0.683130051063973	0.93
CG30463	Ets65A	1.07	0.195	0.31	0.683130051063973	0.93
CG30463	ct	0.96	0.195	0.31	0.683130051063973	0.93
CG30463	oc	0.96	0.195	0.31	0.683130051063973	0.93
CG30463	zfh2	0.57	0.195	0.31	0.683130051063973	0.93
CG30463	SoxN	0.54	0.195	0.31	0.683130051063973	0.93
CG30463	bi	0.52	0.195	0.31	0.683130051063973	0.93
CG30463	foxo	0.5	0.195	0.31	0.683130051063973	0.93
CG30463	sim	0.47	0.195	0.31	0.683130051063973	0.93
CG30463	CG9932	0.38	0.195	0.31	0.683130051063973	0.93
CG30463	toy	0.22	0.195	0.31	0.683130051063973	0.93
CG30463	CG11085	0.19	0.195	0.31	0.683130051063973	0.93
CG30463	tj	0.18	0.195	0.31	0.683130051063973	0.93
CG30463	svp	0.17	0.195	0.31	0.683130051063973	0.93
CG30463	CG4328	0.15	0.195	0.31	0.683130051063973	0.93
CG30463	fkh	0.11	0.195	0.31	0.683130051063973	0.93
CG30463	Hmx	0.1	0.195	0.31	0.683130051063973	0.93
CG30463	bab1	0.01	0.195	0.31	0.683130051063973	0.93
CG42392	bab1	13	0.092	-0.37	0.0666666666666667	0.01
CG42392	bab2	7.45	0.092	-0.37	0.0666666666666667	0.01
CG42392	CG32105	6.12	0.092	-0.37	0.0666666666666667	0.01
CG42392	fkh	5.25	0.092	-0.37	0.0666666666666667	0.01
CG42392	CG3726	3.57	0.092	-0.37	0.0666666666666667	0.01
CG42392	dm	3.56	0.092	-0.37	0.0666666666666667	0.01
CG42392	luna	3.53	0.092	-0.37	0.0666666666666667	0.01
CG42392	foxo	2.63	0.092	-0.37	0.0666666666666667	0.01
CG42392	D	2.2	0.092	-0.37	0.0666666666666667	0.01
CG42392	sr	2.14	0.092	-0.37	0.0666666666666667	0.01
CG42392	NK7.1	2.13	0.092	-0.37	0.0666666666666667	0.01
CG42392	dve	2.12	0.092	-0.37	0.0666666666666667	0.01
CG42392	ap	1.91	0.092	-0.37	0.0666666666666667	0.01
CG42392	ct	1.89	0.092	-0.37	0.0666666666666667	0.01
CG42392	pros	1.77	0.092	-0.37	0.0666666666666667	0.01
CG42392	tj	1.76	0.092	-0.37	0.0666666666666667	0.01
CG42392	br	1.74	0.092	-0.37	0.0666666666666667	0.01
CG42392	kn	1.56	0.092	-0.37	0.0666666666666667	0.01
CG42392	tsh	1.46	0.092	-0.37	0.0666666666666667	0.01
CG42392	Sox102F	1.46	0.092	-0.37	0.0666666666666667	0.01
CG42392	hbn	1.45	0.092	-0.37	0.0666666666666667	0.01
CG42392	CG32532	1.26	0.092	-0.37	0.0666666666666667	0.01
CG42392	apt	1.14	0.092	-0.37	0.0666666666666667	0.01
CG42392	Stat92E	1.06	0.092	-0.37	0.0666666666666667	0.01
CG42392	vvl	0.8	0.092	-0.37	0.0666666666666667	0.01
CG42392	noc	0.76	0.092	-0.37	0.0666666666666667	0.01
CG42392	RunxB	0.58	0.092	-0.37	0.0666666666666667	0.01
CG42392	Vsx1	0.56	0.092	-0.37	0.0666666666666667	0.01
CG42392	run	0.55	0.092	-0.37	0.0666666666666667	0.01
CG42392	ey	0.33	0.092	-0.37	0.0666666666666667	0.01
Sod2	sr	13.43	0.093	0.62	0.654653670707977	0.77
Sod2	toy	7.89	0.093	0.62	0.654653670707977	0.77
Sod2	luna	7.25	0.093	0.62	0.654653670707977	0.77
Sod2	dm	6.87	0.093	0.62	0.654653670707977	0.77
Sod2	zfh1	5.75	0.093	0.62	0.654653670707977	0.77
Sod2	Vsx2	5.45	0.093	0.62	0.654653670707977	0.77
Sod2	elB	5.09	0.093	0.62	0.654653670707977	0.77
Sod2	bab2	4.38	0.093	0.62	0.654653670707977	0.77
Sod2	scro	4.29	0.093	0.62	0.654653670707977	0.77
Sod2	oc	4.06	0.093	0.62	0.654653670707977	0.77
Sod2	dac	3.73	0.093	0.62	0.654653670707977	0.77
Sod2	erm	3.51	0.093	0.62	0.654653670707977	0.77
Sod2	noc	3.18	0.093	0.62	0.654653670707977	0.77
Sod2	fkh	3.11	0.093	0.62	0.654653670707977	0.77
Sod2	Vsx1	3.01	0.093	0.62	0.654653670707977	0.77
Sod2	D	2.82	0.093	0.62	0.654653670707977	0.77
Sod2	tsh	2.39	0.093	0.62	0.654653670707977	0.77
Sod2	aop	2.32	0.093	0.62	0.654653670707977	0.77
Sod2	CG4328	2.32	0.093	0.62	0.654653670707977	0.77
Sod2	ham	2.14	0.093	0.62	0.654653670707977	0.77
Sod2	RunxB	2.13	0.093	0.62	0.654653670707977	0.77
Sod2	fd59A	2.09	0.093	0.62	0.654653670707977	0.77
Sod2	dve	2.02	0.093	0.62	0.654653670707977	0.77
Sod2	mirr	1.89	0.093	0.62	0.654653670707977	0.77
Sod2	ct	1.89	0.093	0.62	0.654653670707977	0.77
Sod2	NK7.1	1.75	0.093	0.62	0.654653670707977	0.77
Sod2	Dll	1.73	0.093	0.62	0.654653670707977	0.77
Sod2	Notch	1.61	0.093	0.62	0.654653670707977	0.77
Sod2	CG3726	1.49	0.093	0.62	0.654653670707977	0.77
Sod2	pros	1.48	0.093	0.62	0.654653670707977	0.77
CG5522	fd59A	11.66	0.167	0.04	0.124034734589208	0.37
CG5522	ap	8.75	0.167	0.04	0.124034734589208	0.37
CG5522	CG11085	5.75	0.167	0.04	0.124034734589208	0.37
CG5522	Notch	4.69	0.167	0.04	0.124034734589208	0.37
CG5522	luna	4.2	0.167	0.04	0.124034734589208	0.37
CG5522	CG32105	3.97	0.167	0.04	0.124034734589208	0.37
CG5522	CG4328	3.48	0.167	0.04	0.124034734589208	0.37
CG5522	dan	3.29	0.167	0.04	0.124034734589208	0.37
CG5522	Sox102F	3.2	0.167	0.04	0.124034734589208	0.37
CG5522	dve	3.16	0.167	0.04	0.124034734589208	0.37
CG5522	CG32532	3.05	0.167	0.04	0.124034734589208	0.37
CG5522	oc	2.54	0.167	0.04	0.124034734589208	0.37
CG5522	hbn	2.28	0.167	0.04	0.124034734589208	0.37
CG5522	ab	2.25	0.167	0.04	0.124034734589208	0.37
CG5522	fkh	2.11	0.167	0.04	0.124034734589208	0.37
CG5522	mirr	2.03	0.167	0.04	0.124034734589208	0.37
CG5522	CG3726	1.92	0.167	0.04	0.124034734589208	0.37
CG5522	aop	1.62	0.167	0.04	0.124034734589208	0.37
CG5522	TfAP-2	1.57	0.167	0.04	0.124034734589208	0.37
CG5522	Ets65A	1.39	0.167	0.04	0.124034734589208	0.37
CG5522	bab1	1.27	0.167	0.04	0.124034734589208	0.37
CG5522	pdm3	1.01	0.167	0.04	0.124034734589208	0.37
CG5522	noc	0.97	0.167	0.04	0.124034734589208	0.37
CG5522	scro	0.9	0.167	0.04	0.124034734589208	0.37
CG5522	sr	0.86	0.167	0.04	0.124034734589208	0.37
CG5522	Stat92E	0.84	0.167	0.04	0.124034734589208	0.37
CG5522	D	0.68	0.167	0.04	0.124034734589208	0.37
CG5522	br	0.67	0.167	0.04	0.124034734589208	0.37
CG5522	pros	0.54	0.167	0.04	0.124034734589208	0.37
CG5522	Dll	0.47	0.167	0.04	0.124034734589208	0.37
IntS8	danr	9.6	0.083	0.43	1	0.42
IntS8	D	7.3	0.083	0.43	1	0.42
IntS8	Vsx2	5.86	0.083	0.43	1	0.42
IntS8	CG9650	5.44	0.083	0.43	1	0.42
IntS8	Dll	5.39	0.083	0.43	1	0.42
IntS8	Stat92E	4.82	0.083	0.43	1	0.42
IntS8	fkh	4.62	0.083	0.43	1	0.42
IntS8	kn	3.3	0.083	0.43	1	0.42
IntS8	ap	3.29	0.083	0.43	1	0.42
IntS8	NK7.1	2.78	0.083	0.43	1	0.42
IntS8	br	2.71	0.083	0.43	1	0.42
IntS8	aop	2.38	0.083	0.43	1	0.42
IntS8	CG9932	2.23	0.083	0.43	1	0.42
IntS8	Sox102F	2.2	0.083	0.43	1	0.42
IntS8	apt	2.12	0.083	0.43	1	0.42
IntS8	CG3726	2.01	0.083	0.43	1	0.42
IntS8	vvl	1.84	0.083	0.43	1	0.42
IntS8	Hmx	1.61	0.083	0.43	1	0.42
IntS8	Notch	1.41	0.083	0.43	1	0.42
IntS8	run	1.41	0.083	0.43	1	0.42
IntS8	CG4328	1.33	0.083	0.43	1	0.42
IntS8	zfh1	1.29	0.083	0.43	1	0.42
IntS8	Ets65A	1.28	0.083	0.43	1	0.42
IntS8	dve	1.11	0.083	0.43	1	0.42
IntS8	TfAP-2	1.08	0.083	0.43	1	0.42
IntS8	CG11085	0.99	0.083	0.43	1	0.42
IntS8	bi	0.96	0.083	0.43	1	0.42
IntS8	fd59A	0.93	0.083	0.43	1	0.42
IntS8	ab	0.87	0.083	0.43	1	0.42
IntS8	CG32105	0.86	0.083	0.43	1	0.42
CG8910	kn	13.56	0.225	0.3	0.428571428571429	0.13
CG8910	ey	10.53	0.225	0.3	0.428571428571429	0.13
CG8910	Lim3	5.69	0.225	0.3	0.428571428571429	0.13
CG8910	CG11294	4.49	0.225	0.3	0.428571428571429	0.13
CG8910	Hmx	3	0.225	0.3	0.428571428571429	0.13
CG8910	Sox102F	2.44	0.225	0.3	0.428571428571429	0.13
CG8910	CG9932	2.42	0.225	0.3	0.428571428571429	0.13
CG8910	ap	1.88	0.225	0.3	0.428571428571429	0.13
CG8910	zfh1	1.79	0.225	0.3	0.428571428571429	0.13
CG8910	CG3726	1.76	0.225	0.3	0.428571428571429	0.13
CG8910	Notch	1.74	0.225	0.3	0.428571428571429	0.13
CG8910	CG11085	1.68	0.225	0.3	0.428571428571429	0.13
CG8910	dmrt99B	1.57	0.225	0.3	0.428571428571429	0.13
CG8910	hth	1.26	0.225	0.3	0.428571428571429	0.13
CG8910	TfAP-2	1.25	0.225	0.3	0.428571428571429	0.13
CG8910	CG32532	1.18	0.225	0.3	0.428571428571429	0.13
CG8910	svp	1.15	0.225	0.3	0.428571428571429	0.13
CG8910	danr	1.08	0.225	0.3	0.428571428571429	0.13
CG8910	hbn	1.05	0.225	0.3	0.428571428571429	0.13
CG8910	br	1.01	0.225	0.3	0.428571428571429	0.13
CG8910	CG32105	0.96	0.225	0.3	0.428571428571429	0.13
CG8910	tup	0.89	0.225	0.3	0.428571428571429	0.13
CG8910	fd59A	0.85	0.225	0.3	0.428571428571429	0.13
CG8910	Ets65A	0.81	0.225	0.3	0.428571428571429	0.13
CG8910	dve	0.79	0.225	0.3	0.428571428571429	0.13
CG8910	tj	0.72	0.225	0.3	0.428571428571429	0.13
CG8910	pdm3	0.49	0.225	0.3	0.428571428571429	0.13
CG8910	Awh	0.46	0.225	0.3	0.428571428571429	0.13
CG8910	dm	0.45	0.225	0.3	0.428571428571429	0.13
CG8910	Sox21b	0.3	0.225	0.3	0.428571428571429	0.13
Pkc53E	fru	3.07	0.361	-0.05	0.447213595499958	0.3
Pkc53E	ey	2.11	0.361	-0.05	0.447213595499958	0.3
Pkc53E	svp	1.93	0.361	-0.05	0.447213595499958	0.3
Pkc53E	run	1.82	0.361	-0.05	0.447213595499958	0.3
Pkc53E	Vsx2	1.68	0.361	-0.05	0.447213595499958	0.3
Pkc53E	fd59A	1.61	0.361	-0.05	0.447213595499958	0.3
Pkc53E	br	1.6	0.361	-0.05	0.447213595499958	0.3
Pkc53E	Dll	1.29	0.361	-0.05	0.447213595499958	0.3
Pkc53E	mirr	1.21	0.361	-0.05	0.447213595499958	0.3
Pkc53E	sr	1.09	0.361	-0.05	0.447213595499958	0.3
Pkc53E	aop	1.01	0.361	-0.05	0.447213595499958	0.3
Pkc53E	apt	0.78	0.361	-0.05	0.447213595499958	0.3
Pkc53E	ap	0.77	0.361	-0.05	0.447213595499958	0.3
Pkc53E	kn	0.72	0.361	-0.05	0.447213595499958	0.3
Pkc53E	bab2	0.71	0.361	-0.05	0.447213595499958	0.3
Pkc53E	Vsx1	0.61	0.361	-0.05	0.447213595499958	0.3
Pkc53E	toy	0.46	0.361	-0.05	0.447213595499958	0.3
Pkc53E	CG4328	0.42	0.361	-0.05	0.447213595499958	0.3
Pkc53E	zfh2	0.37	0.361	-0.05	0.447213595499958	0.3
Pkc53E	noc	0.23	0.361	-0.05	0.447213595499958	0.3
Pkc53E	vvl	0.19	0.361	-0.05	0.447213595499958	0.3
Pkc53E	foxo	0.12	0.361	-0.05	0.447213595499958	0.3
Pkc53E	hbn	0.12	0.361	-0.05	0.447213595499958	0.3
Pkc53E	Sox21b	0.05	0.361	-0.05	0.447213595499958	0.3
Pkc53E	CG9650	-0.1	0.361	-0.05	0.447213595499958	0.3
Pkc53E	hth	-0.13	0.361	-0.05	0.447213595499958	0.3
Pkc53E	elB	-0.14	0.361	-0.05	0.447213595499958	0.3
Pkc53E	TfAP-2	-0.16	0.361	-0.05	0.447213595499958	0.3
Pkc53E	bsh	-0.22	0.361	-0.05	0.447213595499958	0.3
Pkc53E	zfh1	-0.28	0.361	-0.05	0.447213595499958	0.3
Cbp53E	kn	12.7	0.327	0.15	0.382970843102535	0.55
Cbp53E	erm	10.07	0.327	0.15	0.382970843102535	0.55
Cbp53E	svp	4.06	0.327	0.15	0.382970843102535	0.55
Cbp53E	Sox102F	3.68	0.327	0.15	0.382970843102535	0.55
Cbp53E	ap	3.61	0.327	0.15	0.382970843102535	0.55
Cbp53E	ey	3.39	0.327	0.15	0.382970843102535	0.55
Cbp53E	zfh1	2.57	0.327	0.15	0.382970843102535	0.55
Cbp53E	CG9932	1.65	0.327	0.15	0.382970843102535	0.55
Cbp53E	CG3726	1.36	0.327	0.15	0.382970843102535	0.55
Cbp53E	ham	1.35	0.327	0.15	0.382970843102535	0.55
Cbp53E	fd59A	1.35	0.327	0.15	0.382970843102535	0.55
Cbp53E	Awh	1.26	0.327	0.15	0.382970843102535	0.55
Cbp53E	run	1.1	0.327	0.15	0.382970843102535	0.55
Cbp53E	Notch	1.07	0.327	0.15	0.382970843102535	0.55
Cbp53E	CG34340	0.97	0.327	0.15	0.382970843102535	0.55
Cbp53E	CG32105	0.92	0.327	0.15	0.382970843102535	0.55
Cbp53E	CG43689	0.9	0.327	0.15	0.382970843102535	0.55
Cbp53E	bab1	0.85	0.327	0.15	0.382970843102535	0.55
Cbp53E	bab2	0.8	0.327	0.15	0.382970843102535	0.55
Cbp53E	CG11085	0.67	0.327	0.15	0.382970843102535	0.55
Cbp53E	CG9650	0.64	0.327	0.15	0.382970843102535	0.55
Cbp53E	scro	0.59	0.327	0.15	0.382970843102535	0.55
Cbp53E	RunxB	0.42	0.327	0.15	0.382970843102535	0.55
Cbp53E	fkh	0.25	0.327	0.15	0.382970843102535	0.55
Cbp53E	CG11294	0.08	0.327	0.15	0.382970843102535	0.55
Cbp53E	mirr	-0.02	0.327	0.15	0.382970843102535	0.55
Cbp53E	fru	-0.07	0.327	0.15	0.382970843102535	0.55
Cbp53E	oc	-0.09	0.327	0.15	0.382970843102535	0.55
Cbp53E	bsh	-0.13	0.327	0.15	0.382970843102535	0.55
Cbp53E	sim	-0.13	0.327	0.15	0.382970843102535	0.55
ste24a	tj	8.04	0.109	0.65	1	0.96
ste24a	sim	7.87	0.109	0.65	1	0.96
ste24a	ab	5.49	0.109	0.65	1	0.96
ste24a	bsh	5.15	0.109	0.65	1	0.96
ste24a	fkh	4.92	0.109	0.65	1	0.96
ste24a	hth	4.8	0.109	0.65	1	0.96
ste24a	fd59A	4.3	0.109	0.65	1	0.96
ste24a	mirr	3.75	0.109	0.65	1	0.96
ste24a	tup	3.63	0.109	0.65	1	0.96
ste24a	RunxB	3.62	0.109	0.65	1	0.96
ste24a	CG3726	3.37	0.109	0.65	1	0.96
ste24a	Hmx	3.34	0.109	0.65	1	0.96
ste24a	scro	3.15	0.109	0.65	1	0.96
ste24a	Sox21b	2.96	0.109	0.65	1	0.96
ste24a	Lim3	2.89	0.109	0.65	1	0.96
ste24a	zfh1	2.85	0.109	0.65	1	0.96
ste24a	CG4328	2.84	0.109	0.65	1	0.96
ste24a	Dll	2.73	0.109	0.65	1	0.96
ste24a	bab2	2.5	0.109	0.65	1	0.96
ste24a	sr	2.36	0.109	0.65	1	0.96
ste24a	luna	2.26	0.109	0.65	1	0.96
ste24a	dve	2.08	0.109	0.65	1	0.96
ste24a	erm	2.03	0.109	0.65	1	0.96
ste24a	Vsx2	2	0.109	0.65	1	0.96
ste24a	tsh	1.91	0.109	0.65	1	0.96
ste24a	CG43689	1.85	0.109	0.65	1	0.96
ste24a	danr	1.66	0.109	0.65	1	0.96
ste24a	CG32105	1.43	0.109	0.65	1	0.96
ste24a	ham	1.27	0.109	0.65	1	0.96
ste24a	ap	1.26	0.109	0.65	1	0.96
CG6796	noc	7.42	0.048	0.76	1	0.25
CG6796	toy	7.26	0.048	0.76	1	0.25
CG6796	aop	6.2	0.048	0.76	1	0.25
CG6796	CG9932	4.54	0.048	0.76	1	0.25
CG6796	TfAP-2	4.48	0.048	0.76	1	0.25
CG6796	NK7.1	4.15	0.048	0.76	1	0.25
CG6796	CG11294	3.51	0.048	0.76	1	0.25
CG6796	Lim3	3.3	0.048	0.76	1	0.25
CG6796	Vsx1	2.96	0.048	0.76	1	0.25
CG6796	sr	2.57	0.048	0.76	1	0.25
CG6796	dve	2.57	0.048	0.76	1	0.25
CG6796	Ets65A	2.36	0.048	0.76	1	0.25
CG6796	erm	2.07	0.048	0.76	1	0.25
CG6796	ct	2.05	0.048	0.76	1	0.25
CG6796	tup	2.01	0.048	0.76	1	0.25
CG6796	fkh	1.86	0.048	0.76	1	0.25
CG6796	Dll	1.76	0.048	0.76	1	0.25
CG6796	run	1.59	0.048	0.76	1	0.25
CG6796	scro	1.59	0.048	0.76	1	0.25
CG6796	tj	1.54	0.048	0.76	1	0.25
CG6796	CG4328	1.5	0.048	0.76	1	0.25
CG6796	hbn	1.44	0.048	0.76	1	0.25
CG6796	ey	1	0.048	0.76	1	0.25
CG6796	bi	0.91	0.048	0.76	1	0.25
CG6796	dmrt99B	0.85	0.048	0.76	1	0.25
CG6796	dm	0.82	0.048	0.76	1	0.25
CG6796	CG43689	0.75	0.048	0.76	1	0.25
CG6796	Sox21b	0.72	0.048	0.76	1	0.25
CG6796	tsh	0.67	0.048	0.76	1	0.25
CG6796	CG11085	0.6	0.048	0.76	1	0.25
tef	pros	3.87	0.073	0.67	0.683130051063973	0.68
tef	CG3726	3	0.073	0.67	0.683130051063973	0.68
tef	Dll	2.38	0.073	0.67	0.683130051063973	0.68
tef	luna	2.32	0.073	0.67	0.683130051063973	0.68
tef	CG11085	1.9	0.073	0.67	0.683130051063973	0.68
tef	CG11294	1.88	0.073	0.67	0.683130051063973	0.68
tef	br	1.84	0.073	0.67	0.683130051063973	0.68
tef	foxo	1.6	0.073	0.67	0.683130051063973	0.68
tef	ct	1.59	0.073	0.67	0.683130051063973	0.68
tef	bab1	1.43	0.073	0.67	0.683130051063973	0.68
tef	dmrt99B	1.33	0.073	0.67	0.683130051063973	0.68
tef	scro	1.3	0.073	0.67	0.683130051063973	0.68
tef	sim	1.1	0.073	0.67	0.683130051063973	0.68
tef	CG34340	1.04	0.073	0.67	0.683130051063973	0.68
tef	Awh	0.93	0.073	0.67	0.683130051063973	0.68
tef	CG9932	0.83	0.073	0.67	0.683130051063973	0.68
tef	danr	0.75	0.073	0.67	0.683130051063973	0.68
tef	vvl	0.59	0.073	0.67	0.683130051063973	0.68
tef	toy	0.49	0.073	0.67	0.683130051063973	0.68
tef	Sox102F	0.45	0.073	0.67	0.683130051063973	0.68
tef	ey	0.34	0.073	0.67	0.683130051063973	0.68
tef	D	0.31	0.073	0.67	0.683130051063973	0.68
tef	CG9650	0.3	0.073	0.67	0.683130051063973	0.68
tef	SoxN	0.07	0.073	0.67	0.683130051063973	0.68
tef	aop	0.01	0.073	0.67	0.683130051063973	0.68
tef	sr	-0.03	0.073	0.67	0.683130051063973	0.68
tef	CG43689	-0.07	0.073	0.67	0.683130051063973	0.68
tef	Hmx	-0.13	0.073	0.67	0.683130051063973	0.68
tef	fkh	-0.13	0.073	0.67	0.683130051063973	0.68
tef	fd59A	-0.2	0.073	0.67	0.683130051063973	0.68
CG8950	Vsx2	3.29	0.098	0.62	1	0.96
CG8950	hbn	3.2	0.098	0.62	1	0.96
CG8950	CG34340	3.02	0.098	0.62	1	0.96
CG8950	zfh1	2.8	0.098	0.62	1	0.96
CG8950	SoxN	2.77	0.098	0.62	1	0.96
CG8950	dac	2.76	0.098	0.62	1	0.96
CG8950	Sox21b	1.82	0.098	0.62	1	0.96
CG8950	zfh2	1.69	0.098	0.62	1	0.96
CG8950	aop	1.56	0.098	0.62	1	0.96
CG8950	Vsx1	1.5	0.098	0.62	1	0.96
CG8950	danr	1.5	0.098	0.62	1	0.96
CG8950	dve	1.47	0.098	0.62	1	0.96
CG8950	CG3726	1.23	0.098	0.62	1	0.96
CG8950	scro	1.08	0.098	0.62	1	0.96
CG8950	RunxB	1.07	0.098	0.62	1	0.96
CG8950	tj	1.06	0.098	0.62	1	0.96
CG8950	erm	0.99	0.098	0.62	1	0.96
CG8950	apt	0.96	0.098	0.62	1	0.96
CG8950	toy	0.77	0.098	0.62	1	0.96
CG8950	Sox102F	0.58	0.098	0.62	1	0.96
CG8950	mirr	0.54	0.098	0.62	1	0.96
CG8950	vvl	0.38	0.098	0.62	1	0.96
CG8950	tup	0.33	0.098	0.62	1	0.96
CG8950	noc	0.32	0.098	0.62	1	0.96
CG8950	lov	0.16	0.098	0.62	1	0.96
CG8950	sr	0.1	0.098	0.62	1	0.96
CG8950	kn	0.07	0.098	0.62	1	0.96
CG8950	ab	0.04	0.098	0.62	1	0.96
CG8950	svp	0.04	0.098	0.62	1	0.96
CG8950	Stat92E	0.03	0.098	0.62	1	0.96
CG6984	CG34340	4.07	0.034	-0.15	0.227710017021324	0.36
CG6984	CG32105	3.36	0.034	-0.15	0.227710017021324	0.36
CG6984	Hmx	3.08	0.034	-0.15	0.227710017021324	0.36
CG6984	SoxN	2.33	0.034	-0.15	0.227710017021324	0.36
CG6984	fru	2.14	0.034	-0.15	0.227710017021324	0.36
CG6984	CG3726	2.1	0.034	-0.15	0.227710017021324	0.36
CG6984	aop	1.62	0.034	-0.15	0.227710017021324	0.36
CG6984	Sox21b	1.59	0.034	-0.15	0.227710017021324	0.36
CG6984	CG9650	1.55	0.034	-0.15	0.227710017021324	0.36
CG6984	CG4328	1.5	0.034	-0.15	0.227710017021324	0.36
CG6984	fd59A	1.19	0.034	-0.15	0.227710017021324	0.36
CG6984	Vsx1	1.17	0.034	-0.15	0.227710017021324	0.36
CG6984	dm	1.06	0.034	-0.15	0.227710017021324	0.36
CG6984	dan	1.06	0.034	-0.15	0.227710017021324	0.36
CG6984	Vsx2	0.99	0.034	-0.15	0.227710017021324	0.36
CG6984	mirr	0.81	0.034	-0.15	0.227710017021324	0.36
CG6984	pdm3	0.67	0.034	-0.15	0.227710017021324	0.36
CG6984	Dll	0.57	0.034	-0.15	0.227710017021324	0.36
CG6984	sr	0.55	0.034	-0.15	0.227710017021324	0.36
CG6984	tsh	0.54	0.034	-0.15	0.227710017021324	0.36
CG6984	lov	0.42	0.034	-0.15	0.227710017021324	0.36
CG6984	noc	0.41	0.034	-0.15	0.227710017021324	0.36
CG6984	sim	0.38	0.034	-0.15	0.227710017021324	0.36
CG6984	tup	0.3	0.034	-0.15	0.227710017021324	0.36
CG6984	Notch	0.02	0.034	-0.15	0.227710017021324	0.36
CG6984	Ets65A	0.02	0.034	-0.15	0.227710017021324	0.36
CG6984	ey	-0.24	0.034	-0.15	0.227710017021324	0.36
CG6984	zfh2	-0.28	0.034	-0.15	0.227710017021324	0.36
CG6984	zfh1	-0.29	0.034	-0.15	0.227710017021324	0.36
CG6984	CG32532	-0.36	0.034	-0.15	0.227710017021324	0.36
mbl	CG11085	5.97	1.34	0.53	0.522232967867094	0.52
mbl	Camta	5.44	1.34	0.53	0.522232967867094	0.52
mbl	tup	4.77	1.34	0.53	0.522232967867094	0.52
mbl	erm	3.74	1.34	0.53	0.522232967867094	0.52
mbl	danr	3.34	1.34	0.53	0.522232967867094	0.52
mbl	Sox102F	3.23	1.34	0.53	0.522232967867094	0.52
mbl	CG34340	2.49	1.34	0.53	0.522232967867094	0.52
mbl	ap	2.46	1.34	0.53	0.522232967867094	0.52
mbl	CG9650	1.8	1.34	0.53	0.522232967867094	0.52
mbl	Vsx2	1.75	1.34	0.53	0.522232967867094	0.52
mbl	scro	1.7	1.34	0.53	0.522232967867094	0.52
mbl	dan	1.65	1.34	0.53	0.522232967867094	0.52
mbl	Notch	1.3	1.34	0.53	0.522232967867094	0.52
mbl	bab2	1.25	1.34	0.53	0.522232967867094	0.52
mbl	CG4328	1.21	1.34	0.53	0.522232967867094	0.52
mbl	TfAP-2	1.11	1.34	0.53	0.522232967867094	0.52
mbl	fkh	1.1	1.34	0.53	0.522232967867094	0.52
mbl	dm	1.09	1.34	0.53	0.522232967867094	0.52
mbl	CG11294	0.95	1.34	0.53	0.522232967867094	0.52
mbl	bsh	0.72	1.34	0.53	0.522232967867094	0.52
mbl	lov	0.71	1.34	0.53	0.522232967867094	0.52
mbl	svp	0.71	1.34	0.53	0.522232967867094	0.52
mbl	CG9932	0.39	1.34	0.53	0.522232967867094	0.52
mbl	apt	0.38	1.34	0.53	0.522232967867094	0.52
mbl	tsh	0.33	1.34	0.53	0.522232967867094	0.52
mbl	bab1	0.3	1.34	0.53	0.522232967867094	0.52
mbl	D	0.2	1.34	0.53	0.522232967867094	0.52
mbl	zfh1	0.12	1.34	0.53	0.522232967867094	0.52
mbl	bi	0.11	1.34	0.53	0.522232967867094	0.52
mbl	SoxN	0.04	1.34	0.53	0.522232967867094	0.52
l(2)k01209	pdm3	4	0.064	0.06	0.333333333333333	0.78
l(2)k01209	CG4328	3.16	0.064	0.06	0.333333333333333	0.78
l(2)k01209	toy	2.93	0.064	0.06	0.333333333333333	0.78
l(2)k01209	NK7.1	2.93	0.064	0.06	0.333333333333333	0.78
l(2)k01209	CG43689	2.84	0.064	0.06	0.333333333333333	0.78
l(2)k01209	aop	1.73	0.064	0.06	0.333333333333333	0.78
l(2)k01209	Notch	1.39	0.064	0.06	0.333333333333333	0.78
l(2)k01209	fkh	1.27	0.064	0.06	0.333333333333333	0.78
l(2)k01209	fd59A	1.23	0.064	0.06	0.333333333333333	0.78
l(2)k01209	RunxB	1.23	0.064	0.06	0.333333333333333	0.78
l(2)k01209	Ets65A	1.07	0.064	0.06	0.333333333333333	0.78
l(2)k01209	D	1.03	0.064	0.06	0.333333333333333	0.78
l(2)k01209	mirr	1.01	0.064	0.06	0.333333333333333	0.78
l(2)k01209	Sox21b	1	0.064	0.06	0.333333333333333	0.78
l(2)k01209	CG11294	0.99	0.064	0.06	0.333333333333333	0.78
l(2)k01209	bab2	0.79	0.064	0.06	0.333333333333333	0.78
l(2)k01209	foxo	0.73	0.064	0.06	0.333333333333333	0.78
l(2)k01209	dm	0.68	0.064	0.06	0.333333333333333	0.78
l(2)k01209	CG3726	0.63	0.064	0.06	0.333333333333333	0.78
l(2)k01209	hbn	0.58	0.064	0.06	0.333333333333333	0.78
l(2)k01209	Lim3	0.53	0.064	0.06	0.333333333333333	0.78
l(2)k01209	apt	0.4	0.064	0.06	0.333333333333333	0.78
l(2)k01209	dac	0.4	0.064	0.06	0.333333333333333	0.78
l(2)k01209	danr	0.31	0.064	0.06	0.333333333333333	0.78
l(2)k01209	CG9932	0.24	0.064	0.06	0.333333333333333	0.78
l(2)k01209	sim	0.06	0.064	0.06	0.333333333333333	0.78
l(2)k01209	ap	-0.07	0.064	0.06	0.333333333333333	0.78
l(2)k01209	Vsx2	-0.1	0.064	0.06	0.333333333333333	0.78
l(2)k01209	tsh	-0.28	0.064	0.06	0.333333333333333	0.78
l(2)k01209	Dll	-0.29	0.064	0.06	0.333333333333333	0.78
CG6550	sr	4.24	0.062	0.38	1	0.9
CG6550	tup	3.93	0.062	0.38	1	0.9
CG6550	CG9650	3.79	0.062	0.38	1	0.9
CG6550	CG34340	3.48	0.062	0.38	1	0.9
CG6550	oc	3.36	0.062	0.38	1	0.9
CG6550	bsh	3.17	0.062	0.38	1	0.9
CG6550	Vsx1	2.07	0.062	0.38	1	0.9
CG6550	bab2	2.02	0.062	0.38	1	0.9
CG6550	run	1.92	0.062	0.38	1	0.9
CG6550	Dll	1.76	0.062	0.38	1	0.9
CG6550	CG43689	1.67	0.062	0.38	1	0.9
CG6550	D	1.53	0.062	0.38	1	0.9
CG6550	noc	1.52	0.062	0.38	1	0.9
CG6550	zfh1	1.44	0.062	0.38	1	0.9
CG6550	CG3726	1.39	0.062	0.38	1	0.9
CG6550	Awh	0.93	0.062	0.38	1	0.9
CG6550	br	0.92	0.062	0.38	1	0.9
CG6550	Sox21b	0.85	0.062	0.38	1	0.9
CG6550	Hmx	0.56	0.062	0.38	1	0.9
CG6550	lov	0.55	0.062	0.38	1	0.9
CG6550	Sox102F	0.4	0.062	0.38	1	0.9
CG6550	fru	0.37	0.062	0.38	1	0.9
CG6550	CG32532	0.27	0.062	0.38	1	0.9
CG6550	dm	0.27	0.062	0.38	1	0.9
CG6550	hth	0.1	0.062	0.38	1	0.9
CG6550	dve	-0.01	0.062	0.38	1	0.9
CG6550	fkh	-0.16	0.062	0.38	1	0.9
CG6550	ham	-0.17	0.062	0.38	1	0.9
CG6550	CG9932	-0.19	0.062	0.38	1	0.9
CG6550	sim	-0.33	0.062	0.38	1	0.9
Mtap	hbn	6.58	0.118	-0.47	-0.0666666666666667	0.99
Mtap	CG4328	6.04	0.118	-0.47	-0.0666666666666667	0.99
Mtap	ey	5.85	0.118	-0.47	-0.0666666666666667	0.99
Mtap	toy	5.11	0.118	-0.47	-0.0666666666666667	0.99
Mtap	oc	4.58	0.118	-0.47	-0.0666666666666667	0.99
Mtap	NK7.1	3.93	0.118	-0.47	-0.0666666666666667	0.99
Mtap	fd59A	3.45	0.118	-0.47	-0.0666666666666667	0.99
Mtap	pros	3.39	0.118	-0.47	-0.0666666666666667	0.99
Mtap	noc	3.2	0.118	-0.47	-0.0666666666666667	0.99
Mtap	dac	2.65	0.118	-0.47	-0.0666666666666667	0.99
Mtap	Ets65A	2.55	0.118	-0.47	-0.0666666666666667	0.99
Mtap	luna	2.41	0.118	-0.47	-0.0666666666666667	0.99
Mtap	tj	2.14	0.118	-0.47	-0.0666666666666667	0.99
Mtap	CG32532	2.14	0.118	-0.47	-0.0666666666666667	0.99
Mtap	fkh	1.95	0.118	-0.47	-0.0666666666666667	0.99
Mtap	bab1	1.88	0.118	-0.47	-0.0666666666666667	0.99
Mtap	scro	1.83	0.118	-0.47	-0.0666666666666667	0.99
Mtap	foxo	1.77	0.118	-0.47	-0.0666666666666667	0.99
Mtap	run	1.69	0.118	-0.47	-0.0666666666666667	0.99
Mtap	ap	1.64	0.118	-0.47	-0.0666666666666667	0.99
Mtap	dve	1.59	0.118	-0.47	-0.0666666666666667	0.99
Mtap	Notch	1.56	0.118	-0.47	-0.0666666666666667	0.99
Mtap	sim	1.3	0.118	-0.47	-0.0666666666666667	0.99
Mtap	CG32105	1.17	0.118	-0.47	-0.0666666666666667	0.99
Mtap	CG34340	1	0.118	-0.47	-0.0666666666666667	0.99
Mtap	dmrt99B	0.98	0.118	-0.47	-0.0666666666666667	0.99
Mtap	Dll	0.95	0.118	-0.47	-0.0666666666666667	0.99
Mtap	dan	0.93	0.118	-0.47	-0.0666666666666667	0.99
Mtap	hth	0.9	0.118	-0.47	-0.0666666666666667	0.99
Mtap	aop	0.86	0.118	-0.47	-0.0666666666666667	0.99
CG18467	ey	8.83	0.078	0.76	1	0.73
CG18467	Lim3	6.51	0.078	0.76	1	0.73
CG18467	tup	4.87	0.078	0.76	1	0.73
CG18467	kn	4.61	0.078	0.76	1	0.73
CG18467	toy	3.3	0.078	0.76	1	0.73
CG18467	noc	3.13	0.078	0.76	1	0.73
CG18467	elB	2.79	0.078	0.76	1	0.73
CG18467	danr	2.72	0.078	0.76	1	0.73
CG18467	SoxN	2.55	0.078	0.76	1	0.73
CG18467	Notch	2.13	0.078	0.76	1	0.73
CG18467	bab1	1.91	0.078	0.76	1	0.73
CG18467	oc	1.57	0.078	0.76	1	0.73
CG18467	CG32105	1.57	0.078	0.76	1	0.73
CG18467	Ets65A	1.55	0.078	0.76	1	0.73
CG18467	CG32532	1.51	0.078	0.76	1	0.73
CG18467	ap	1.4	0.078	0.76	1	0.73
CG18467	bi	1.37	0.078	0.76	1	0.73
CG18467	dac	1.32	0.078	0.76	1	0.73
CG18467	Vsx2	1.16	0.078	0.76	1	0.73
CG18467	CG11294	1.16	0.078	0.76	1	0.73
CG18467	ab	1.01	0.078	0.76	1	0.73
CG18467	TfAP-2	1	0.078	0.76	1	0.73
CG18467	CG9932	0.99	0.078	0.76	1	0.73
CG18467	hth	0.95	0.078	0.76	1	0.73
CG18467	Sox21b	0.92	0.078	0.76	1	0.73
CG18467	hbn	0.89	0.078	0.76	1	0.73
CG18467	fkh	0.78	0.078	0.76	1	0.73
CG18467	aop	0.78	0.078	0.76	1	0.73
CG18467	NK7.1	0.68	0.078	0.76	1	0.73
CG18467	dve	0.63	0.078	0.76	1	0.73
robl	Camta	6.36	0.111	0.51	0.53748384988657	0.64
robl	fkh	6.21	0.111	0.51	0.53748384988657	0.64
robl	ey	3.41	0.111	0.51	0.53748384988657	0.64
robl	hbn	3.33	0.111	0.51	0.53748384988657	0.64
robl	CG11085	2.94	0.111	0.51	0.53748384988657	0.64
robl	oc	2.93	0.111	0.51	0.53748384988657	0.64
robl	bi	2.35	0.111	0.51	0.53748384988657	0.64
robl	ap	2.33	0.111	0.51	0.53748384988657	0.64
robl	Stat92E	2.16	0.111	0.51	0.53748384988657	0.64
robl	D	1.93	0.111	0.51	0.53748384988657	0.64
robl	RunxB	1.83	0.111	0.51	0.53748384988657	0.64
robl	fru	1.75	0.111	0.51	0.53748384988657	0.64
robl	danr	1.48	0.111	0.51	0.53748384988657	0.64
robl	ab	1.45	0.111	0.51	0.53748384988657	0.64
robl	sim	1.42	0.111	0.51	0.53748384988657	0.64
robl	br	1.31	0.111	0.51	0.53748384988657	0.64
robl	erm	1.07	0.111	0.51	0.53748384988657	0.64
robl	CG11294	1.04	0.111	0.51	0.53748384988657	0.64
robl	Awh	1.03	0.111	0.51	0.53748384988657	0.64
robl	tup	0.89	0.111	0.51	0.53748384988657	0.64
robl	CG34340	0.71	0.111	0.51	0.53748384988657	0.64
robl	pros	0.69	0.111	0.51	0.53748384988657	0.64
robl	bab2	0.67	0.111	0.51	0.53748384988657	0.64
robl	elB	0.63	0.111	0.51	0.53748384988657	0.64
robl	Ets65A	0.61	0.111	0.51	0.53748384988657	0.64
robl	zfh2	0.45	0.111	0.51	0.53748384988657	0.64
robl	bsh	0.43	0.111	0.51	0.53748384988657	0.64
robl	dac	0.39	0.111	0.51	0.53748384988657	0.64
robl	noc	0.36	0.111	0.51	0.53748384988657	0.64
robl	ham	0.27	0.111	0.51	0.53748384988657	0.64
Tes	luna	9.44	0.083	0.07	0.0666666666666667	0.01
Tes	tj	4.99	0.083	0.07	0.0666666666666667	0.01
Tes	kn	2.83	0.083	0.07	0.0666666666666667	0.01
Tes	sim	2.24	0.083	0.07	0.0666666666666667	0.01
Tes	ap	2.23	0.083	0.07	0.0666666666666667	0.01
Tes	zfh1	1.97	0.083	0.07	0.0666666666666667	0.01
Tes	Hmx	1.94	0.083	0.07	0.0666666666666667	0.01
Tes	ey	1.64	0.083	0.07	0.0666666666666667	0.01
Tes	CG34340	1.63	0.083	0.07	0.0666666666666667	0.01
Tes	Sox21b	1.61	0.083	0.07	0.0666666666666667	0.01
Tes	bsh	1.56	0.083	0.07	0.0666666666666667	0.01
Tes	CG11294	1.46	0.083	0.07	0.0666666666666667	0.01
Tes	bi	1.41	0.083	0.07	0.0666666666666667	0.01
Tes	apt	1.37	0.083	0.07	0.0666666666666667	0.01
Tes	CG43689	1.33	0.083	0.07	0.0666666666666667	0.01
Tes	dac	1.28	0.083	0.07	0.0666666666666667	0.01
Tes	D	1.14	0.083	0.07	0.0666666666666667	0.01
Tes	pdm3	0.98	0.083	0.07	0.0666666666666667	0.01
Tes	foxo	0.96	0.083	0.07	0.0666666666666667	0.01
Tes	Vsx2	0.81	0.083	0.07	0.0666666666666667	0.01
Tes	Dll	0.8	0.083	0.07	0.0666666666666667	0.01
Tes	br	0.79	0.083	0.07	0.0666666666666667	0.01
Tes	CG11085	0.76	0.083	0.07	0.0666666666666667	0.01
Tes	Awh	0.71	0.083	0.07	0.0666666666666667	0.01
Tes	Sox102F	0.7	0.083	0.07	0.0666666666666667	0.01
Tes	NK7.1	0.55	0.083	0.07	0.0666666666666667	0.01
Tes	hbn	0.43	0.083	0.07	0.0666666666666667	0.01
Tes	CG32532	0.4	0.083	0.07	0.0666666666666667	0.01
Tes	aop	0.38	0.083	0.07	0.0666666666666667	0.01
Tes	SoxN	0.29	0.083	0.07	0.0666666666666667	0.01
qkr54B	Sox102F	10.29	0.08	0.5	0.53748384988657	0.76
qkr54B	br	4	0.08	0.5	0.53748384988657	0.76
qkr54B	Lim3	3.89	0.08	0.5	0.53748384988657	0.76
qkr54B	bab1	3.47	0.08	0.5	0.53748384988657	0.76
qkr54B	Stat92E	3.16	0.08	0.5	0.53748384988657	0.76
qkr54B	danr	2.8	0.08	0.5	0.53748384988657	0.76
qkr54B	ap	1.98	0.08	0.5	0.53748384988657	0.76
qkr54B	Hmx	1.47	0.08	0.5	0.53748384988657	0.76
qkr54B	zfh2	1.4	0.08	0.5	0.53748384988657	0.76
qkr54B	CG11294	1.39	0.08	0.5	0.53748384988657	0.76
qkr54B	tj	1.28	0.08	0.5	0.53748384988657	0.76
qkr54B	dan	1.28	0.08	0.5	0.53748384988657	0.76
qkr54B	erm	1.21	0.08	0.5	0.53748384988657	0.76
qkr54B	oc	1.17	0.08	0.5	0.53748384988657	0.76
qkr54B	CG4328	1.03	0.08	0.5	0.53748384988657	0.76
qkr54B	SoxN	0.95	0.08	0.5	0.53748384988657	0.76
qkr54B	pros	0.85	0.08	0.5	0.53748384988657	0.76
qkr54B	fkh	0.78	0.08	0.5	0.53748384988657	0.76
qkr54B	Sox21b	0.74	0.08	0.5	0.53748384988657	0.76
qkr54B	pdm3	0.57	0.08	0.5	0.53748384988657	0.76
qkr54B	bsh	0.39	0.08	0.5	0.53748384988657	0.76
qkr54B	sim	0.31	0.08	0.5	0.53748384988657	0.76
qkr54B	CG11085	0.21	0.08	0.5	0.53748384988657	0.76
qkr54B	CG9650	0.14	0.08	0.5	0.53748384988657	0.76
qkr54B	foxo	0.06	0.08	0.5	0.53748384988657	0.76
qkr54B	kn	0.06	0.08	0.5	0.53748384988657	0.76
qkr54B	CG9932	-0.11	0.08	0.5	0.53748384988657	0.76
qkr54B	aop	-0.12	0.08	0.5	0.53748384988657	0.76
qkr54B	fd59A	-0.16	0.08	0.5	0.53748384988657	0.76
qkr54B	CG32532	-0.28	0.08	0.5	0.53748384988657	0.76
insb	CG32105	10.7	0.04	0.13	0.683130051063973	0.24
insb	CG4328	9.76	0.04	0.13	0.683130051063973	0.24
insb	kn	8.76	0.04	0.13	0.683130051063973	0.24
insb	tj	7.33	0.04	0.13	0.683130051063973	0.24
insb	CG32532	5.09	0.04	0.13	0.683130051063973	0.24
insb	Lim3	4.48	0.04	0.13	0.683130051063973	0.24
insb	ct	4.39	0.04	0.13	0.683130051063973	0.24
insb	NK7.1	3.75	0.04	0.13	0.683130051063973	0.24
insb	CG3726	2.48	0.04	0.13	0.683130051063973	0.24
insb	Awh	2.1	0.04	0.13	0.683130051063973	0.24
insb	svp	1.83	0.04	0.13	0.683130051063973	0.24
insb	sim	1.51	0.04	0.13	0.683130051063973	0.24
insb	erm	1.51	0.04	0.13	0.683130051063973	0.24
insb	mirr	1.3	0.04	0.13	0.683130051063973	0.24
insb	fd59A	1.16	0.04	0.13	0.683130051063973	0.24
insb	D	1.13	0.04	0.13	0.683130051063973	0.24
insb	ab	0.96	0.04	0.13	0.683130051063973	0.24
insb	vvl	0.91	0.04	0.13	0.683130051063973	0.24
insb	oc	0.85	0.04	0.13	0.683130051063973	0.24
insb	Vsx2	0.84	0.04	0.13	0.683130051063973	0.24
insb	sr	0.73	0.04	0.13	0.683130051063973	0.24
insb	lov	0.72	0.04	0.13	0.683130051063973	0.24
insb	fkh	0.66	0.04	0.13	0.683130051063973	0.24
insb	Hmx	0.64	0.04	0.13	0.683130051063973	0.24
insb	CG34340	0.59	0.04	0.13	0.683130051063973	0.24
insb	tup	0.58	0.04	0.13	0.683130051063973	0.24
insb	dan	0.55	0.04	0.13	0.683130051063973	0.24
insb	TfAP-2	0.51	0.04	0.13	0.683130051063973	0.24
insb	Notch	0.44	0.04	0.13	0.683130051063973	0.24
insb	Vsx1	0.42	0.04	0.13	0.683130051063973	0.24
APC10	hth	6.75	0.117	0.72	0.683130051063973	0.77
APC10	noc	6.63	0.117	0.72	0.683130051063973	0.77
APC10	svp	5.15	0.117	0.72	0.683130051063973	0.77
APC10	TfAP-2	5.12	0.117	0.72	0.683130051063973	0.77
APC10	Camta	5.11	0.117	0.72	0.683130051063973	0.77
APC10	ct	4.96	0.117	0.72	0.683130051063973	0.77
APC10	CG34340	4.25	0.117	0.72	0.683130051063973	0.77
APC10	tup	3.2	0.117	0.72	0.683130051063973	0.77
APC10	dmrt99B	3.13	0.117	0.72	0.683130051063973	0.77
APC10	CG11294	3.12	0.117	0.72	0.683130051063973	0.77
APC10	elB	2.65	0.117	0.72	0.683130051063973	0.77
APC10	Dll	2.42	0.117	0.72	0.683130051063973	0.77
APC10	bab2	2.32	0.117	0.72	0.683130051063973	0.77
APC10	dm	1.82	0.117	0.72	0.683130051063973	0.77
APC10	hbn	1.59	0.117	0.72	0.683130051063973	0.77
APC10	CG9932	1.53	0.117	0.72	0.683130051063973	0.77
APC10	toy	1.37	0.117	0.72	0.683130051063973	0.77
APC10	luna	1.36	0.117	0.72	0.683130051063973	0.77
APC10	Stat92E	1.17	0.117	0.72	0.683130051063973	0.77
APC10	Hmx	1.13	0.117	0.72	0.683130051063973	0.77
APC10	tsh	1.07	0.117	0.72	0.683130051063973	0.77
APC10	erm	1.01	0.117	0.72	0.683130051063973	0.77
APC10	pdm3	0.74	0.117	0.72	0.683130051063973	0.77
APC10	ham	0.73	0.117	0.72	0.683130051063973	0.77
APC10	CG32532	0.73	0.117	0.72	0.683130051063973	0.77
APC10	ab	0.64	0.117	0.72	0.683130051063973	0.77
APC10	aop	0.58	0.117	0.72	0.683130051063973	0.77
APC10	oc	0.52	0.117	0.72	0.683130051063973	0.77
APC10	zfh1	0.51	0.117	0.72	0.683130051063973	0.77
APC10	Ets65A	0.41	0.117	0.72	0.683130051063973	0.77
CG4866	toy	9.86	0.12	0.28	0.333333333333333	0.5
CG4866	ap	4.6	0.12	0.28	0.333333333333333	0.5
CG4866	Sox102F	3.42	0.12	0.28	0.333333333333333	0.5
CG4866	erm	3.15	0.12	0.28	0.333333333333333	0.5
CG4866	hth	3.04	0.12	0.28	0.333333333333333	0.5
CG4866	CG32105	2.96	0.12	0.28	0.333333333333333	0.5
CG4866	Ets65A	2.69	0.12	0.28	0.333333333333333	0.5
CG4866	CG4328	2.55	0.12	0.28	0.333333333333333	0.5
CG4866	bab1	2.52	0.12	0.28	0.333333333333333	0.5
CG4866	noc	2.34	0.12	0.28	0.333333333333333	0.5
CG4866	zfh2	2.24	0.12	0.28	0.333333333333333	0.5
CG4866	Stat92E	1.95	0.12	0.28	0.333333333333333	0.5
CG4866	Hmx	1.94	0.12	0.28	0.333333333333333	0.5
CG4866	TfAP-2	1.93	0.12	0.28	0.333333333333333	0.5
CG4866	hbn	1.73	0.12	0.28	0.333333333333333	0.5
CG4866	Notch	1.63	0.12	0.28	0.333333333333333	0.5
CG4866	aop	1.55	0.12	0.28	0.333333333333333	0.5
CG4866	scro	1.49	0.12	0.28	0.333333333333333	0.5
CG4866	svp	1.34	0.12	0.28	0.333333333333333	0.5
CG4866	foxo	1.29	0.12	0.28	0.333333333333333	0.5
CG4866	tj	1.29	0.12	0.28	0.333333333333333	0.5
CG4866	danr	1.24	0.12	0.28	0.333333333333333	0.5
CG4866	sim	1.19	0.12	0.28	0.333333333333333	0.5
CG4866	lov	1.16	0.12	0.28	0.333333333333333	0.5
CG4866	ct	1.11	0.12	0.28	0.333333333333333	0.5
CG4866	CG3726	1.05	0.12	0.28	0.333333333333333	0.5
CG4866	CG43689	1.01	0.12	0.28	0.333333333333333	0.5
CG4866	Awh	0.87	0.12	0.28	0.333333333333333	0.5
CG4866	fkh	0.83	0.12	0.28	0.333333333333333	0.5
CG4866	CG11294	0.79	0.12	0.28	0.333333333333333	0.5
POSH	elB	5.24	0.069	0.17	0.53748384988657	0.59
POSH	Stat92E	3.2	0.069	0.17	0.53748384988657	0.59
POSH	hth	2.92	0.069	0.17	0.53748384988657	0.59
POSH	kn	1.98	0.069	0.17	0.53748384988657	0.59
POSH	Vsx1	1.84	0.069	0.17	0.53748384988657	0.59
POSH	tup	1.82	0.069	0.17	0.53748384988657	0.59
POSH	tsh	1.63	0.069	0.17	0.53748384988657	0.59
POSH	Sox21b	1.62	0.069	0.17	0.53748384988657	0.59
POSH	sr	1.47	0.069	0.17	0.53748384988657	0.59
POSH	bi	1.43	0.069	0.17	0.53748384988657	0.59
POSH	CG11294	1.15	0.069	0.17	0.53748384988657	0.59
POSH	ham	0.97	0.069	0.17	0.53748384988657	0.59
POSH	ct	0.89	0.069	0.17	0.53748384988657	0.59
POSH	CG43689	0.81	0.069	0.17	0.53748384988657	0.59
