## Supplementary material for "Establishment of terminal selector combinations in optic lobe neurons": Annex 3: RFM_SevClustMarkers_P30_TSs_NO_Regular_mOPC_results.csv (part 3 of 3)

Features	Top_predictors	%IncMSE	RMSE_TestSet	Cor_TestPreds_TestObs	Best_MCC_TestSetBin_TestSetMM	Best_MCC_Threshold
POSH	Hmx	0.81	0.069	0.17	0.53748384988657	0.59
POSH	toy	0.78	0.069	0.17	0.53748384988657	0.59
POSH	foxo	0.71	0.069	0.17	0.53748384988657	0.59
POSH	CG3726	0.71	0.069	0.17	0.53748384988657	0.59
POSH	D	0.7	0.069	0.17	0.53748384988657	0.59
POSH	CG9650	0.69	0.069	0.17	0.53748384988657	0.59
POSH	br	0.53	0.069	0.17	0.53748384988657	0.59
POSH	ap	0.46	0.069	0.17	0.53748384988657	0.59
POSH	Lim3	0.39	0.069	0.17	0.53748384988657	0.59
POSH	CG4328	0.36	0.069	0.17	0.53748384988657	0.59
POSH	RunxB	0.32	0.069	0.17	0.53748384988657	0.59
POSH	pros	0.31	0.069	0.17	0.53748384988657	0.59
POSH	fd59A	0.23	0.069	0.17	0.53748384988657	0.59
POSH	SoxN	0.15	0.069	0.17	0.53748384988657	0.59
POSH	ab	-0.01	0.069	0.17	0.53748384988657	0.59
POSH	CG34340	-0.22	0.069	0.17	0.53748384988657	0.59
CCHa1-R	CG11294	8.47	0.151	-0.05	0.174077655955698	0.13
CCHa1-R	noc	7.98	0.151	-0.05	0.174077655955698	0.13
CCHa1-R	toy	5.15	0.151	-0.05	0.174077655955698	0.13
CCHa1-R	Lim3	3.8	0.151	-0.05	0.174077655955698	0.13
CCHa1-R	Vsx1	3.22	0.151	-0.05	0.174077655955698	0.13
CCHa1-R	CG11085	3.07	0.151	-0.05	0.174077655955698	0.13
CCHa1-R	CG9932	2.31	0.151	-0.05	0.174077655955698	0.13
CCHa1-R	Hmx	2.07	0.151	-0.05	0.174077655955698	0.13
CCHa1-R	Sox21b	1.76	0.151	-0.05	0.174077655955698	0.13
CCHa1-R	elB	1.67	0.151	-0.05	0.174077655955698	0.13
CCHa1-R	Ets65A	1.67	0.151	-0.05	0.174077655955698	0.13
CCHa1-R	pros	1.42	0.151	-0.05	0.174077655955698	0.13
CCHa1-R	Dll	1.3	0.151	-0.05	0.174077655955698	0.13
CCHa1-R	Sox102F	1.23	0.151	-0.05	0.174077655955698	0.13
CCHa1-R	Vsx2	1	0.151	-0.05	0.174077655955698	0.13
CCHa1-R	dm	0.93	0.151	-0.05	0.174077655955698	0.13
CCHa1-R	TfAP-2	0.92	0.151	-0.05	0.174077655955698	0.13
CCHa1-R	run	0.91	0.151	-0.05	0.174077655955698	0.13
CCHa1-R	ap	0.85	0.151	-0.05	0.174077655955698	0.13
CCHa1-R	luna	0.82	0.151	-0.05	0.174077655955698	0.13
CCHa1-R	kn	0.8	0.151	-0.05	0.174077655955698	0.13
CCHa1-R	fd59A	0.7	0.151	-0.05	0.174077655955698	0.13
CCHa1-R	sim	0.63	0.151	-0.05	0.174077655955698	0.13
CCHa1-R	NK7.1	0.61	0.151	-0.05	0.174077655955698	0.13
CCHa1-R	ct	0.56	0.151	-0.05	0.174077655955698	0.13
CCHa1-R	bab2	0.47	0.151	-0.05	0.174077655955698	0.13
CCHa1-R	erm	0.44	0.151	-0.05	0.174077655955698	0.13
CCHa1-R	danr	0.39	0.151	-0.05	0.174077655955698	0.13
CCHa1-R	CG3726	0.31	0.151	-0.05	0.174077655955698	0.13
CCHa1-R	ey	0.26	0.151	-0.05	0.174077655955698	0.13
P32	dm	10.55	0.097	0.82	1	0.82
P32	luna	6.89	0.097	0.82	1	0.82
P32	toy	6.07	0.097	0.82	1	0.82
P32	tsh	5.62	0.097	0.82	1	0.82
P32	aop	4.54	0.097	0.82	1	0.82
P32	dac	4.43	0.097	0.82	1	0.82
P32	ham	4.12	0.097	0.82	1	0.82
P32	Stat92E	4.02	0.097	0.82	1	0.82
P32	hbn	3.93	0.097	0.82	1	0.82
P32	ab	3.76	0.097	0.82	1	0.82
P32	Sox21b	3.41	0.097	0.82	1	0.82
P32	pros	3.17	0.097	0.82	1	0.82
P32	oc	3.03	0.097	0.82	1	0.82
P32	NK7.1	2.69	0.097	0.82	1	0.82
P32	Notch	2.55	0.097	0.82	1	0.82
P32	hth	2.33	0.097	0.82	1	0.82
P32	ap	2.14	0.097	0.82	1	0.82
P32	ct	2.13	0.097	0.82	1	0.82
P32	TfAP-2	2.1	0.097	0.82	1	0.82
P32	noc	2.07	0.097	0.82	1	0.82
P32	danr	2	0.097	0.82	1	0.82
P32	br	1.98	0.097	0.82	1	0.82
P32	fru	1.95	0.097	0.82	1	0.82
P32	Vsx1	1.9	0.097	0.82	1	0.82
P32	dmrt99B	1.88	0.097	0.82	1	0.82
P32	erm	1.83	0.097	0.82	1	0.82
P32	Camta	1.66	0.097	0.82	1	0.82
P32	CG9932	1.55	0.097	0.82	1	0.82
P32	fkh	1.49	0.097	0.82	1	0.82
P32	scro	1.42	0.097	0.82	1	0.82
rdgBbeta	erm	12.22	0.064	0.07	0.0975900072948533	0.01
rdgBbeta	dm	8.38	0.064	0.07	0.0975900072948533	0.01
rdgBbeta	bsh	3.1	0.064	0.07	0.0975900072948533	0.01
rdgBbeta	CG34340	1.84	0.064	0.07	0.0975900072948533	0.01
rdgBbeta	danr	1.82	0.064	0.07	0.0975900072948533	0.01
rdgBbeta	CG9650	1.72	0.064	0.07	0.0975900072948533	0.01
rdgBbeta	tj	1.55	0.064	0.07	0.0975900072948533	0.01
rdgBbeta	CG9932	1.28	0.064	0.07	0.0975900072948533	0.01
rdgBbeta	Vsx1	1.2	0.064	0.07	0.0975900072948533	0.01
rdgBbeta	dac	1.03	0.064	0.07	0.0975900072948533	0.01
rdgBbeta	Ets65A	0.99	0.064	0.07	0.0975900072948533	0.01
rdgBbeta	Notch	0.93	0.064	0.07	0.0975900072948533	0.01
rdgBbeta	vvl	0.91	0.064	0.07	0.0975900072948533	0.01
rdgBbeta	CG4328	0.8	0.064	0.07	0.0975900072948533	0.01
rdgBbeta	Stat92E	0.72	0.064	0.07	0.0975900072948533	0.01
rdgBbeta	fru	0.68	0.064	0.07	0.0975900072948533	0.01
rdgBbeta	aop	0.66	0.064	0.07	0.0975900072948533	0.01
rdgBbeta	foxo	0.64	0.064	0.07	0.0975900072948533	0.01
rdgBbeta	lov	0.61	0.064	0.07	0.0975900072948533	0.01
rdgBbeta	dan	0.56	0.064	0.07	0.0975900072948533	0.01
rdgBbeta	pdm3	0.53	0.064	0.07	0.0975900072948533	0.01
rdgBbeta	sr	0.51	0.064	0.07	0.0975900072948533	0.01
rdgBbeta	CG11085	0.5	0.064	0.07	0.0975900072948533	0.01
rdgBbeta	bab2	0.39	0.064	0.07	0.0975900072948533	0.01
rdgBbeta	dve	0.38	0.064	0.07	0.0975900072948533	0.01
rdgBbeta	mirr	0.33	0.064	0.07	0.0975900072948533	0.01
rdgBbeta	Hmx	0.32	0.064	0.07	0.0975900072948533	0.01
rdgBbeta	luna	0.29	0.064	0.07	0.0975900072948533	0.01
rdgBbeta	hbn	0.08	0.064	0.07	0.0975900072948533	0.01
rdgBbeta	ham	0.06	0.064	0.07	0.0975900072948533	0.01
Uhg1	Vsx2	14.01	0.115	0.32	0.560611910581388	0.3
Uhg1	D	8.08	0.115	0.32	0.560611910581388	0.3
Uhg1	vvl	7.34	0.115	0.32	0.560611910581388	0.3
Uhg1	dm	6.82	0.115	0.32	0.560611910581388	0.3
Uhg1	hbn	5.1	0.115	0.32	0.560611910581388	0.3
Uhg1	ap	4.15	0.115	0.32	0.560611910581388	0.3
Uhg1	CG9650	3.69	0.115	0.32	0.560611910581388	0.3
Uhg1	hth	3.35	0.115	0.32	0.560611910581388	0.3
Uhg1	CG34340	3.26	0.115	0.32	0.560611910581388	0.3
Uhg1	bsh	3.2	0.115	0.32	0.560611910581388	0.3
Uhg1	pros	3.08	0.115	0.32	0.560611910581388	0.3
Uhg1	Sox102F	2.57	0.115	0.32	0.560611910581388	0.3
Uhg1	Stat92E	2.57	0.115	0.32	0.560611910581388	0.3
Uhg1	ham	2.54	0.115	0.32	0.560611910581388	0.3
Uhg1	CG43689	2.42	0.115	0.32	0.560611910581388	0.3
Uhg1	ab	2.15	0.115	0.32	0.560611910581388	0.3
Uhg1	toy	2.09	0.115	0.32	0.560611910581388	0.3
Uhg1	ct	2.03	0.115	0.32	0.560611910581388	0.3
Uhg1	Lim3	2	0.115	0.32	0.560611910581388	0.3
Uhg1	Ets65A	1.81	0.115	0.32	0.560611910581388	0.3
Uhg1	CG11294	1.81	0.115	0.32	0.560611910581388	0.3
Uhg1	erm	1.77	0.115	0.32	0.560611910581388	0.3
Uhg1	scro	1.61	0.115	0.32	0.560611910581388	0.3
Uhg1	CG11085	1.59	0.115	0.32	0.560611910581388	0.3
Uhg1	fd59A	1.23	0.115	0.32	0.560611910581388	0.3
Uhg1	sim	1.17	0.115	0.32	0.560611910581388	0.3
Uhg1	run	1.1	0.115	0.32	0.560611910581388	0.3
Uhg1	foxo	1.05	0.115	0.32	0.560611910581388	0.3
Uhg1	tup	1.03	0.115	0.32	0.560611910581388	0.3
Uhg1	Awh	1.01	0.115	0.32	0.560611910581388	0.3
CG34195	SoxN	4.5	0.085	-0.18	0.124034734589208	0.08
CG34195	pdm3	3.32	0.085	-0.18	0.124034734589208	0.08
CG34195	CG43689	3.1	0.085	-0.18	0.124034734589208	0.08
CG34195	Sox21b	2.47	0.085	-0.18	0.124034734589208	0.08
CG34195	CG4328	2.3	0.085	-0.18	0.124034734589208	0.08
CG34195	fkh	2.12	0.085	-0.18	0.124034734589208	0.08
CG34195	CG11085	1.91	0.085	-0.18	0.124034734589208	0.08
CG34195	dmrt99B	1.46	0.085	-0.18	0.124034734589208	0.08
CG34195	sim	1.3	0.085	-0.18	0.124034734589208	0.08
CG34195	apt	1.14	0.085	-0.18	0.124034734589208	0.08
CG34195	scro	1.13	0.085	-0.18	0.124034734589208	0.08
CG34195	Sox102F	0.99	0.085	-0.18	0.124034734589208	0.08
CG34195	tj	0.96	0.085	-0.18	0.124034734589208	0.08
CG34195	vvl	0.81	0.085	-0.18	0.124034734589208	0.08
CG34195	TfAP-2	0.8	0.085	-0.18	0.124034734589208	0.08
CG34195	Notch	0.7	0.085	-0.18	0.124034734589208	0.08
CG34195	Stat92E	0.39	0.085	-0.18	0.124034734589208	0.08
CG34195	CG9650	0.3	0.085	-0.18	0.124034734589208	0.08
CG34195	fru	0.28	0.085	-0.18	0.124034734589208	0.08
CG34195	ham	0.23	0.085	-0.18	0.124034734589208	0.08
CG34195	CG32105	0.17	0.085	-0.18	0.124034734589208	0.08
CG34195	fd59A	0.16	0.085	-0.18	0.124034734589208	0.08
CG34195	toy	0.11	0.085	-0.18	0.124034734589208	0.08
CG34195	mirr	0.07	0.085	-0.18	0.124034734589208	0.08
CG34195	D	0.03	0.085	-0.18	0.124034734589208	0.08
CG34195	CG32532	-0.07	0.085	-0.18	0.124034734589208	0.08
CG34195	CG11294	-0.1	0.085	-0.18	0.124034734589208	0.08
CG34195	ap	-0.15	0.085	-0.18	0.124034734589208	0.08
CG34195	dve	-0.2	0.085	-0.18	0.124034734589208	0.08
CG34195	CG9932	-0.21	0.085	-0.18	0.124034734589208	0.08
CG6406	fru	8.42	0.038	0.63	0.683130051063973	0.79
CG6406	ab	4.11	0.038	0.63	0.683130051063973	0.79
CG6406	Sox102F	3.27	0.038	0.63	0.683130051063973	0.79
CG6406	Vsx2	3.1	0.038	0.63	0.683130051063973	0.79
CG6406	pros	2.07	0.038	0.63	0.683130051063973	0.79
CG6406	dm	2.02	0.038	0.63	0.683130051063973	0.79
CG6406	RunxB	1.97	0.038	0.63	0.683130051063973	0.79
CG6406	CG4328	1.72	0.038	0.63	0.683130051063973	0.79
CG6406	Awh	1.55	0.038	0.63	0.683130051063973	0.79
CG6406	hbn	1.27	0.038	0.63	0.683130051063973	0.79
CG6406	Notch	1.22	0.038	0.63	0.683130051063973	0.79
CG6406	toy	1.1	0.038	0.63	0.683130051063973	0.79
CG6406	hth	0.97	0.038	0.63	0.683130051063973	0.79
CG6406	zfh1	0.92	0.038	0.63	0.683130051063973	0.79
CG6406	fd59A	0.84	0.038	0.63	0.683130051063973	0.79
CG6406	CG32532	0.82	0.038	0.63	0.683130051063973	0.79
CG6406	CG11085	0.77	0.038	0.63	0.683130051063973	0.79
CG6406	ap	0.72	0.038	0.63	0.683130051063973	0.79
CG6406	Dll	0.57	0.038	0.63	0.683130051063973	0.79
CG6406	scro	0.54	0.038	0.63	0.683130051063973	0.79
CG6406	vvl	0.44	0.038	0.63	0.683130051063973	0.79
CG6406	aop	0.4	0.038	0.63	0.683130051063973	0.79
CG6406	Hmx	0.35	0.038	0.63	0.683130051063973	0.79
CG6406	lov	0.27	0.038	0.63	0.683130051063973	0.79
CG6406	svp	0.17	0.038	0.63	0.683130051063973	0.79
CG6406	tup	0.09	0.038	0.63	0.683130051063973	0.79
CG6406	ct	0.07	0.038	0.63	0.683130051063973	0.79
CG6406	apt	-0.11	0.038	0.63	0.683130051063973	0.79
CG6406	erm	-0.12	0.038	0.63	0.683130051063973	0.79
CG6406	sim	-0.22	0.038	0.63	0.683130051063973	0.79
CG6401	sr	8.07	0.157	-0.13	0.124034734589208	0.09
CG6401	Hmx	5.82	0.157	-0.13	0.124034734589208	0.09
CG6401	CG34340	3.95	0.157	-0.13	0.124034734589208	0.09
CG6401	pdm3	3.26	0.157	-0.13	0.124034734589208	0.09
CG6401	danr	2.87	0.157	-0.13	0.124034734589208	0.09
CG6401	tup	2.67	0.157	-0.13	0.124034734589208	0.09
CG6401	CG11085	2.58	0.157	-0.13	0.124034734589208	0.09
CG6401	fkh	2.24	0.157	-0.13	0.124034734589208	0.09
CG6401	scro	2.17	0.157	-0.13	0.124034734589208	0.09
CG6401	ab	1.8	0.157	-0.13	0.124034734589208	0.09
CG6401	tj	1.55	0.157	-0.13	0.124034734589208	0.09
CG6401	hth	1.49	0.157	-0.13	0.124034734589208	0.09
CG6401	vvl	1.21	0.157	-0.13	0.124034734589208	0.09
CG6401	dmrt99B	1.09	0.157	-0.13	0.124034734589208	0.09
CG6401	CG9932	0.95	0.157	-0.13	0.124034734589208	0.09
CG6401	CG4328	0.92	0.157	-0.13	0.124034734589208	0.09
CG6401	apt	0.82	0.157	-0.13	0.124034734589208	0.09
CG6401	NK7.1	0.8	0.157	-0.13	0.124034734589208	0.09
CG6401	luna	0.74	0.157	-0.13	0.124034734589208	0.09
CG6401	zfh2	0.73	0.157	-0.13	0.124034734589208	0.09
CG6401	dan	0.71	0.157	-0.13	0.124034734589208	0.09
CG6401	RunxB	0.68	0.157	-0.13	0.124034734589208	0.09
CG6401	TfAP-2	0.63	0.157	-0.13	0.124034734589208	0.09
CG6401	elB	0.63	0.157	-0.13	0.124034734589208	0.09
CG6401	erm	0.58	0.157	-0.13	0.124034734589208	0.09
CG6401	Vsx1	0.52	0.157	-0.13	0.124034734589208	0.09
CG6401	sim	0.4	0.157	-0.13	0.124034734589208	0.09
CG6401	dac	0.35	0.157	-0.13	0.124034734589208	0.09
CG6401	foxo	0.21	0.157	-0.13	0.124034734589208	0.09
CG6401	Lim3	0.18	0.157	-0.13	0.124034734589208	0.09
OstDelta	tup	12.8	0.18	0.48	0.53748384988657	0.77
OstDelta	sr	8.62	0.18	0.48	0.53748384988657	0.77
OstDelta	oc	5.65	0.18	0.48	0.53748384988657	0.77
OstDelta	Lim3	5.51	0.18	0.48	0.53748384988657	0.77
OstDelta	elB	4.28	0.18	0.48	0.53748384988657	0.77
OstDelta	bab2	4.11	0.18	0.48	0.53748384988657	0.77
OstDelta	danr	3.78	0.18	0.48	0.53748384988657	0.77
OstDelta	zfh2	3.63	0.18	0.48	0.53748384988657	0.77
OstDelta	Camta	3.62	0.18	0.48	0.53748384988657	0.77
OstDelta	ap	3.56	0.18	0.48	0.53748384988657	0.77
OstDelta	dm	3.53	0.18	0.48	0.53748384988657	0.77
OstDelta	run	3.48	0.18	0.48	0.53748384988657	0.77
OstDelta	ham	3.32	0.18	0.48	0.53748384988657	0.77
OstDelta	dac	3.24	0.18	0.48	0.53748384988657	0.77
OstDelta	TfAP-2	3.15	0.18	0.48	0.53748384988657	0.77
OstDelta	tsh	2.63	0.18	0.48	0.53748384988657	0.77
OstDelta	CG34340	2.49	0.18	0.48	0.53748384988657	0.77
OstDelta	fd59A	2.44	0.18	0.48	0.53748384988657	0.77
OstDelta	scro	2.41	0.18	0.48	0.53748384988657	0.77
OstDelta	zfh1	2.2	0.18	0.48	0.53748384988657	0.77
OstDelta	dve	2.09	0.18	0.48	0.53748384988657	0.77
OstDelta	bsh	1.95	0.18	0.48	0.53748384988657	0.77
OstDelta	erm	1.93	0.18	0.48	0.53748384988657	0.77
OstDelta	ct	1.93	0.18	0.48	0.53748384988657	0.77
OstDelta	Dll	1.87	0.18	0.48	0.53748384988657	0.77
OstDelta	ab	1.7	0.18	0.48	0.53748384988657	0.77
OstDelta	hth	1.55	0.18	0.48	0.53748384988657	0.77
OstDelta	fkh	1.32	0.18	0.48	0.53748384988657	0.77
OstDelta	vvl	1.25	0.18	0.48	0.53748384988657	0.77
OstDelta	fru	1.16	0.18	0.48	0.53748384988657	0.77
CG5033	pros	5.02	0.045	0.57	1	0.95
CG5033	CG11294	4.73	0.045	0.57	1	0.95
CG5033	Sox21b	3.93	0.045	0.57	1	0.95
CG5033	oc	2.9	0.045	0.57	1	0.95
CG5033	ap	2.84	0.045	0.57	1	0.95
CG5033	mirr	2.83	0.045	0.57	1	0.95
CG5033	Vsx2	2.67	0.045	0.57	1	0.95
CG5033	bi	2.14	0.045	0.57	1	0.95
CG5033	CG34340	1.8	0.045	0.57	1	0.95
CG5033	dm	1.79	0.045	0.57	1	0.95
CG5033	CG43689	1.76	0.045	0.57	1	0.95
CG5033	luna	1.7	0.045	0.57	1	0.95
CG5033	bab2	1.69	0.045	0.57	1	0.95
CG5033	fkh	1.56	0.045	0.57	1	0.95
CG5033	toy	1.52	0.045	0.57	1	0.95
CG5033	zfh2	1.01	0.045	0.57	1	0.95
CG5033	fru	0.77	0.045	0.57	1	0.95
CG5033	Hmx	0.7	0.045	0.57	1	0.95
CG5033	dve	0.69	0.045	0.57	1	0.95
CG5033	TfAP-2	0.67	0.045	0.57	1	0.95
CG5033	CG9650	0.66	0.045	0.57	1	0.95
CG5033	Awh	0.59	0.045	0.57	1	0.95
CG5033	hth	0.51	0.045	0.57	1	0.95
CG5033	Sox102F	0.36	0.045	0.57	1	0.95
CG5033	br	0.36	0.045	0.57	1	0.95
CG5033	vvl	0.33	0.045	0.57	1	0.95
CG5033	ey	0.14	0.045	0.57	1	0.95
CG5033	ct	-0.05	0.045	0.57	1	0.95
CG5033	SoxN	-0.06	0.045	0.57	1	0.95
CG5033	aop	-0.17	0.045	0.57	1	0.95
CR44417	bi	11.44	0.076	0.54	0.620173672946042	0.82
CR44417	dm	5.8	0.076	0.54	0.620173672946042	0.82
CR44417	Lim3	5.16	0.076	0.54	0.620173672946042	0.82
CR44417	pdm3	4.72	0.076	0.54	0.620173672946042	0.82
CR44417	D	4.27	0.076	0.54	0.620173672946042	0.82
CR44417	bsh	3.44	0.076	0.54	0.620173672946042	0.82
CR44417	zfh1	3.37	0.076	0.54	0.620173672946042	0.82
CR44417	sim	3.21	0.076	0.54	0.620173672946042	0.82
CR44417	dan	2.81	0.076	0.54	0.620173672946042	0.82
CR44417	CG11294	2.8	0.076	0.54	0.620173672946042	0.82
CR44417	TfAP-2	2.74	0.076	0.54	0.620173672946042	0.82
CR44417	foxo	2.31	0.076	0.54	0.620173672946042	0.82
CR44417	ct	2.23	0.076	0.54	0.620173672946042	0.82
CR44417	kn	2.19	0.076	0.54	0.620173672946042	0.82
CR44417	Ets65A	2.08	0.076	0.54	0.620173672946042	0.82
CR44417	NK7.1	1.86	0.076	0.54	0.620173672946042	0.82
CR44417	zfh2	1.85	0.076	0.54	0.620173672946042	0.82
CR44417	run	1.78	0.076	0.54	0.620173672946042	0.82
CR44417	CG4328	1.48	0.076	0.54	0.620173672946042	0.82
CR44417	tsh	1.12	0.076	0.54	0.620173672946042	0.82
CR44417	fru	1.09	0.076	0.54	0.620173672946042	0.82
CR44417	svp	0.95	0.076	0.54	0.620173672946042	0.82
CR44417	RunxB	0.74	0.076	0.54	0.620173672946042	0.82
CR44417	Sox21b	0.72	0.076	0.54	0.620173672946042	0.82
CR44417	hbn	0.7	0.076	0.54	0.620173672946042	0.82
CR44417	sr	0.66	0.076	0.54	0.620173672946042	0.82
CR44417	ap	0.59	0.076	0.54	0.620173672946042	0.82
CR44417	CG11085	0.57	0.076	0.54	0.620173672946042	0.82
CR44417	Awh	0.54	0.076	0.54	0.620173672946042	0.82
CR44417	tup	0.53	0.076	0.54	0.620173672946042	0.82
dpr13	dac	7.16	0.697	0.31	0.221916761978561	0.44
dpr13	hth	5.08	0.697	0.31	0.221916761978561	0.44
dpr13	pros	4.13	0.697	0.31	0.221916761978561	0.44
dpr13	ey	3.73	0.697	0.31	0.221916761978561	0.44
dpr13	luna	2.43	0.697	0.31	0.221916761978561	0.44
dpr13	CG32105	1.96	0.697	0.31	0.221916761978561	0.44
dpr13	ct	1.93	0.697	0.31	0.221916761978561	0.44
dpr13	lov	1.91	0.697	0.31	0.221916761978561	0.44
dpr13	SoxN	1.87	0.697	0.31	0.221916761978561	0.44
dpr13	danr	1.56	0.697	0.31	0.221916761978561	0.44
dpr13	Vsx2	1.28	0.697	0.31	0.221916761978561	0.44
dpr13	D	1.28	0.697	0.31	0.221916761978561	0.44
dpr13	bi	1.23	0.697	0.31	0.221916761978561	0.44
dpr13	noc	1.17	0.697	0.31	0.221916761978561	0.44
dpr13	bab1	1.02	0.697	0.31	0.221916761978561	0.44
dpr13	CG9650	1.01	0.697	0.31	0.221916761978561	0.44
dpr13	fd59A	0.99	0.697	0.31	0.221916761978561	0.44
dpr13	toy	0.71	0.697	0.31	0.221916761978561	0.44
dpr13	ham	0.69	0.697	0.31	0.221916761978561	0.44
dpr13	fru	0.43	0.697	0.31	0.221916761978561	0.44
dpr13	apt	0.4	0.697	0.31	0.221916761978561	0.44
dpr13	pdm3	0.39	0.697	0.31	0.221916761978561	0.44
dpr13	foxo	0.35	0.697	0.31	0.221916761978561	0.44
dpr13	dan	0.28	0.697	0.31	0.221916761978561	0.44
dpr13	TfAP-2	0.24	0.697	0.31	0.221916761978561	0.44
dpr13	CG11085	0.23	0.697	0.31	0.221916761978561	0.44
dpr13	mirr	0.18	0.697	0.31	0.221916761978561	0.44
dpr13	svp	0.03	0.697	0.31	0.221916761978561	0.44
dpr13	Sox21b	0.01	0.697	0.31	0.221916761978561	0.44
dpr13	sr	-0.02	0.697	0.31	0.221916761978561	0.44
CG5757	danr	7.63	0.061	0.18	0.302613766334401	0.51
CG5757	scro	3.73	0.061	0.18	0.302613766334401	0.51
CG5757	erm	3.06	0.061	0.18	0.302613766334401	0.51
CG5757	SoxN	2.93	0.061	0.18	0.302613766334401	0.51
CG5757	bi	2.72	0.061	0.18	0.302613766334401	0.51
CG5757	run	2.48	0.061	0.18	0.302613766334401	0.51
CG5757	ap	2.26	0.061	0.18	0.302613766334401	0.51
CG5757	noc	2.13	0.061	0.18	0.302613766334401	0.51
CG5757	apt	2.12	0.061	0.18	0.302613766334401	0.51
CG5757	bab2	2.11	0.061	0.18	0.302613766334401	0.51
CG5757	CG4328	1.92	0.061	0.18	0.302613766334401	0.51
CG5757	ey	1.89	0.061	0.18	0.302613766334401	0.51
CG5757	tup	1.83	0.061	0.18	0.302613766334401	0.51
CG5757	toy	1.81	0.061	0.18	0.302613766334401	0.51
CG5757	sim	1.77	0.061	0.18	0.302613766334401	0.51
CG5757	dve	1.6	0.061	0.18	0.302613766334401	0.51
CG5757	Sox21b	1.42	0.061	0.18	0.302613766334401	0.51
CG5757	sr	1.39	0.061	0.18	0.302613766334401	0.51
CG5757	Notch	1.18	0.061	0.18	0.302613766334401	0.51
CG5757	CG32532	1.09	0.061	0.18	0.302613766334401	0.51
CG5757	Sox102F	1.06	0.061	0.18	0.302613766334401	0.51
CG5757	Stat92E	0.93	0.061	0.18	0.302613766334401	0.51
CG5757	kn	0.6	0.061	0.18	0.302613766334401	0.51
CG5757	Vsx1	0.58	0.061	0.18	0.302613766334401	0.51
CG5757	RunxB	0.46	0.061	0.18	0.302613766334401	0.51
CG5757	lov	0.37	0.061	0.18	0.302613766334401	0.51
CG5757	fkh	0.35	0.061	0.18	0.302613766334401	0.51
CG5757	Ets65A	0.31	0.061	0.18	0.302613766334401	0.51
CG5757	Hmx	0.27	0.061	0.18	0.302613766334401	0.51
CG5757	TfAP-2	0.23	0.061	0.18	0.302613766334401	0.51
CG5098	lov	5.12	0.107	-0.36	-0.0666666666666667	0.97
CG5098	ab	3.38	0.107	-0.36	-0.0666666666666667	0.97
CG5098	pdm3	3.31	0.107	-0.36	-0.0666666666666667	0.97
CG5098	kn	2.64	0.107	-0.36	-0.0666666666666667	0.97
CG5098	Dll	2.59	0.107	-0.36	-0.0666666666666667	0.97
CG5098	tj	2.29	0.107	-0.36	-0.0666666666666667	0.97
CG5098	ap	2.08	0.107	-0.36	-0.0666666666666667	0.97
CG5098	erm	2.07	0.107	-0.36	-0.0666666666666667	0.97
CG5098	CG11085	1.55	0.107	-0.36	-0.0666666666666667	0.97
CG5098	tup	1.52	0.107	-0.36	-0.0666666666666667	0.97
CG5098	CG9932	1.36	0.107	-0.36	-0.0666666666666667	0.97
CG5098	luna	1.31	0.107	-0.36	-0.0666666666666667	0.97
CG5098	SoxN	1.15	0.107	-0.36	-0.0666666666666667	0.97
CG5098	CG34340	1.04	0.107	-0.36	-0.0666666666666667	0.97
CG5098	Hmx	1.04	0.107	-0.36	-0.0666666666666667	0.97
CG5098	CG11294	0.98	0.107	-0.36	-0.0666666666666667	0.97
CG5098	bsh	0.92	0.107	-0.36	-0.0666666666666667	0.97
CG5098	vvl	0.79	0.107	-0.36	-0.0666666666666667	0.97
CG5098	run	0.79	0.107	-0.36	-0.0666666666666667	0.97
CG5098	sr	0.72	0.107	-0.36	-0.0666666666666667	0.97
CG5098	scro	0.5	0.107	-0.36	-0.0666666666666667	0.97
CG5098	Awh	0.45	0.107	-0.36	-0.0666666666666667	0.97
CG5098	CG43689	0.43	0.107	-0.36	-0.0666666666666667	0.97
CG5098	pros	0.37	0.107	-0.36	-0.0666666666666667	0.97
CG5098	elB	0.35	0.107	-0.36	-0.0666666666666667	0.97
CG5098	sim	0.31	0.107	-0.36	-0.0666666666666667	0.97
CG5098	D	0.28	0.107	-0.36	-0.0666666666666667	0.97
CG5098	toy	0.26	0.107	-0.36	-0.0666666666666667	0.97
CG5098	Lim3	0.24	0.107	-0.36	-0.0666666666666667	0.97
CG5098	svp	0.21	0.107	-0.36	-0.0666666666666667	0.97
Spn55B	sr	5.46	0.08	0.09	0.447213595499958	0.2
Spn55B	CG9650	5.33	0.08	0.09	0.447213595499958	0.2
Spn55B	D	3.88	0.08	0.09	0.447213595499958	0.2
Spn55B	lov	3.26	0.08	0.09	0.447213595499958	0.2
Spn55B	ab	3.24	0.08	0.09	0.447213595499958	0.2
Spn55B	danr	3.07	0.08	0.09	0.447213595499958	0.2
Spn55B	dm	3.06	0.08	0.09	0.447213595499958	0.2
Spn55B	CG4328	2.89	0.08	0.09	0.447213595499958	0.2
Spn55B	mirr	2.84	0.08	0.09	0.447213595499958	0.2
Spn55B	fkh	2.75	0.08	0.09	0.447213595499958	0.2
Spn55B	dve	2.31	0.08	0.09	0.447213595499958	0.2
Spn55B	pdm3	1.95	0.08	0.09	0.447213595499958	0.2
Spn55B	TfAP-2	1.94	0.08	0.09	0.447213595499958	0.2
Spn55B	kn	1.8	0.08	0.09	0.447213595499958	0.2
Spn55B	luna	1.75	0.08	0.09	0.447213595499958	0.2
Spn55B	bab2	1.55	0.08	0.09	0.447213595499958	0.2
Spn55B	ey	1.52	0.08	0.09	0.447213595499958	0.2
Spn55B	Stat92E	1.43	0.08	0.09	0.447213595499958	0.2
Spn55B	SoxN	1.42	0.08	0.09	0.447213595499958	0.2
Spn55B	hbn	1.39	0.08	0.09	0.447213595499958	0.2
Spn55B	Lim3	1.33	0.08	0.09	0.447213595499958	0.2
Spn55B	fru	1.27	0.08	0.09	0.447213595499958	0.2
Spn55B	bi	1.14	0.08	0.09	0.447213595499958	0.2
Spn55B	br	1.09	0.08	0.09	0.447213595499958	0.2
Spn55B	Camta	0.89	0.08	0.09	0.447213595499958	0.2
Spn55B	noc	0.68	0.08	0.09	0.447213595499958	0.2
Spn55B	Hmx	0.68	0.08	0.09	0.447213595499958	0.2
Spn55B	zfh2	0.6	0.08	0.09	0.447213595499958	0.2
Spn55B	RunxB	0.53	0.08	0.09	0.447213595499958	0.2
Spn55B	Awh	0.46	0.08	0.09	0.447213595499958	0.2
pAbp	bab2	5.54	0.149	0.78	0.683130051063973	0.97
pAbp	TfAP-2	5.21	0.149	0.78	0.683130051063973	0.97
pAbp	Camta	4.24	0.149	0.78	0.683130051063973	0.97
pAbp	scro	3.88	0.149	0.78	0.683130051063973	0.97
pAbp	fru	3.64	0.149	0.78	0.683130051063973	0.97
pAbp	CG11294	3.38	0.149	0.78	0.683130051063973	0.97
pAbp	fkh	3.33	0.149	0.78	0.683130051063973	0.97
pAbp	dmrt99B	3.09	0.149	0.78	0.683130051063973	0.97
pAbp	CG4328	3.01	0.149	0.78	0.683130051063973	0.97
pAbp	ct	2.94	0.149	0.78	0.683130051063973	0.97
pAbp	SoxN	2.56	0.149	0.78	0.683130051063973	0.97
pAbp	hbn	2.47	0.149	0.78	0.683130051063973	0.97
pAbp	tsh	2.44	0.149	0.78	0.683130051063973	0.97
pAbp	luna	2.33	0.149	0.78	0.683130051063973	0.97
pAbp	Lim3	2.15	0.149	0.78	0.683130051063973	0.97
pAbp	kn	1.93	0.149	0.78	0.683130051063973	0.97
pAbp	Ets65A	1.93	0.149	0.78	0.683130051063973	0.97
pAbp	Dll	1.59	0.149	0.78	0.683130051063973	0.97
pAbp	fd59A	1.56	0.149	0.78	0.683130051063973	0.97
pAbp	bsh	1.49	0.149	0.78	0.683130051063973	0.97
pAbp	aop	1.38	0.149	0.78	0.683130051063973	0.97
pAbp	Sox21b	1.27	0.149	0.78	0.683130051063973	0.97
pAbp	Awh	1.23	0.149	0.78	0.683130051063973	0.97
pAbp	Sox102F	1.18	0.149	0.78	0.683130051063973	0.97
pAbp	dm	1.14	0.149	0.78	0.683130051063973	0.97
pAbp	sim	1.06	0.149	0.78	0.683130051063973	0.97
pAbp	zfh1	1.02	0.149	0.78	0.683130051063973	0.97
pAbp	CG32532	1	0.149	0.78	0.683130051063973	0.97
pAbp	lov	0.91	0.149	0.78	0.683130051063973	0.97
pAbp	NK7.1	0.72	0.149	0.78	0.683130051063973	0.97
CG5742	luna	4.05	0.15	0.22	0.149071198499986	0.31
CG5742	dve	3.62	0.15	0.22	0.149071198499986	0.31
CG5742	dmrt99B	3.61	0.15	0.22	0.149071198499986	0.31
CG5742	Hmx	2.88	0.15	0.22	0.149071198499986	0.31
CG5742	scro	2.73	0.15	0.22	0.149071198499986	0.31
CG5742	CG4328	2.53	0.15	0.22	0.149071198499986	0.31
CG5742	apt	2.02	0.15	0.22	0.149071198499986	0.31
CG5742	Camta	1.99	0.15	0.22	0.149071198499986	0.31
CG5742	foxo	1.86	0.15	0.22	0.149071198499986	0.31
CG5742	tsh	1.56	0.15	0.22	0.149071198499986	0.31
CG5742	dac	1.36	0.15	0.22	0.149071198499986	0.31
CG5742	ey	1.35	0.15	0.22	0.149071198499986	0.31
CG5742	ct	1.26	0.15	0.22	0.149071198499986	0.31
CG5742	Vsx1	1.2	0.15	0.22	0.149071198499986	0.31
CG5742	Ets65A	1.18	0.15	0.22	0.149071198499986	0.31
CG5742	TfAP-2	1.14	0.15	0.22	0.149071198499986	0.31
CG5742	ham	1.06	0.15	0.22	0.149071198499986	0.31
CG5742	CG11294	1.02	0.15	0.22	0.149071198499986	0.31
CG5742	Vsx2	0.97	0.15	0.22	0.149071198499986	0.31
CG5742	Dll	0.96	0.15	0.22	0.149071198499986	0.31
CG5742	sim	0.93	0.15	0.22	0.149071198499986	0.31
CG5742	CG9650	0.89	0.15	0.22	0.149071198499986	0.31
CG5742	tj	0.85	0.15	0.22	0.149071198499986	0.31
CG5742	pros	0.66	0.15	0.22	0.149071198499986	0.31
CG5742	fru	0.62	0.15	0.22	0.149071198499986	0.31
CG5742	CG32105	0.56	0.15	0.22	0.149071198499986	0.31
CG5742	oc	0.52	0.15	0.22	0.149071198499986	0.31
CG5742	Sox21b	0.11	0.15	0.22	0.149071198499986	0.31
CG5742	erm	0.02	0.15	0.22	0.149071198499986	0.31
CG5742	Awh	0	0.15	0.22	0.149071198499986	0.31
CG10914	Sox102F	9.1	0.102	-0.24	0.0666666666666667	0.01
CG10914	danr	8.46	0.102	-0.24	0.0666666666666667	0.01
CG10914	ct	4.16	0.102	-0.24	0.0666666666666667	0.01
CG10914	CG9650	3.06	0.102	-0.24	0.0666666666666667	0.01
CG10914	sr	3.03	0.102	-0.24	0.0666666666666667	0.01
CG10914	hth	2.97	0.102	-0.24	0.0666666666666667	0.01
CG10914	dan	2.5	0.102	-0.24	0.0666666666666667	0.01
CG10914	CG11294	2.36	0.102	-0.24	0.0666666666666667	0.01
CG10914	ham	1.97	0.102	-0.24	0.0666666666666667	0.01
CG10914	tj	1.7	0.102	-0.24	0.0666666666666667	0.01
CG10914	Dll	1.56	0.102	-0.24	0.0666666666666667	0.01
CG10914	br	1.51	0.102	-0.24	0.0666666666666667	0.01
CG10914	noc	1.35	0.102	-0.24	0.0666666666666667	0.01
CG10914	lov	1.18	0.102	-0.24	0.0666666666666667	0.01
CG10914	dve	1.01	0.102	-0.24	0.0666666666666667	0.01
CG10914	sim	1	0.102	-0.24	0.0666666666666667	0.01
CG10914	Ets65A	0.92	0.102	-0.24	0.0666666666666667	0.01
CG10914	run	0.8	0.102	-0.24	0.0666666666666667	0.01
CG10914	ap	0.78	0.102	-0.24	0.0666666666666667	0.01
CG10914	RunxB	0.55	0.102	-0.24	0.0666666666666667	0.01
CG10914	Hmx	0.3	0.102	-0.24	0.0666666666666667	0.01
CG10914	tsh	0.26	0.102	-0.24	0.0666666666666667	0.01
CG10914	bi	0.21	0.102	-0.24	0.0666666666666667	0.01
CG10914	CG3726	0.2	0.102	-0.24	0.0666666666666667	0.01
CG10914	erm	0.19	0.102	-0.24	0.0666666666666667	0.01
CG10914	Notch	0.14	0.102	-0.24	0.0666666666666667	0.01
CG10914	zfh1	0.13	0.102	-0.24	0.0666666666666667	0.01
CG10914	Lim3	-0.01	0.102	-0.24	0.0666666666666667	0.01
CG10914	CG4328	-0.03	0.102	-0.24	0.0666666666666667	0.01
CG10914	vvl	-0.08	0.102	-0.24	0.0666666666666667	0.01
Nup75	tup	8.38	0.084	0.19	0.258198889747161	0.41
Nup75	CG4328	6.29	0.084	0.19	0.258198889747161	0.41
Nup75	sim	3.93	0.084	0.19	0.258198889747161	0.41
Nup75	dm	3.36	0.084	0.19	0.258198889747161	0.41
Nup75	fkh	3.16	0.084	0.19	0.258198889747161	0.41
Nup75	dve	2.93	0.084	0.19	0.258198889747161	0.41
Nup75	dac	2.24	0.084	0.19	0.258198889747161	0.41
Nup75	elB	2.14	0.084	0.19	0.258198889747161	0.41
Nup75	Stat92E	1.79	0.084	0.19	0.258198889747161	0.41
Nup75	svp	1.78	0.084	0.19	0.258198889747161	0.41
Nup75	erm	1.63	0.084	0.19	0.258198889747161	0.41
Nup75	zfh1	1.38	0.084	0.19	0.258198889747161	0.41
Nup75	dan	1.2	0.084	0.19	0.258198889747161	0.41
Nup75	RunxB	1.19	0.084	0.19	0.258198889747161	0.41
Nup75	Vsx1	1.17	0.084	0.19	0.258198889747161	0.41
Nup75	mirr	1.07	0.084	0.19	0.258198889747161	0.41
Nup75	CG43689	1.07	0.084	0.19	0.258198889747161	0.41
Nup75	CG32532	0.71	0.084	0.19	0.258198889747161	0.41
Nup75	CG11294	0.71	0.084	0.19	0.258198889747161	0.41
Nup75	CG34340	0.53	0.084	0.19	0.258198889747161	0.41
Nup75	Notch	0.52	0.084	0.19	0.258198889747161	0.41
Nup75	noc	0.39	0.084	0.19	0.258198889747161	0.41
Nup75	D	0.36	0.084	0.19	0.258198889747161	0.41
Nup75	kn	0.33	0.084	0.19	0.258198889747161	0.41
Nup75	lov	0.21	0.084	0.19	0.258198889747161	0.41
Nup75	tj	0.03	0.084	0.19	0.258198889747161	0.41
Nup75	Lim3	0.01	0.084	0.19	0.258198889747161	0.41
Nup75	pros	-0.09	0.084	0.19	0.258198889747161	0.41
Nup75	bi	-0.16	0.084	0.19	0.258198889747161	0.41
Nup75	luna	-0.16	0.084	0.19	0.258198889747161	0.41
CG14502	zfh2	6.9	0.155	-0.08	0.2	0.33
CG14502	dmrt99B	5.16	0.155	-0.08	0.2	0.33
CG14502	D	4.89	0.155	-0.08	0.2	0.33
CG14502	bsh	4.6	0.155	-0.08	0.2	0.33
CG14502	Sox21b	4.37	0.155	-0.08	0.2	0.33
CG14502	danr	3.21	0.155	-0.08	0.2	0.33
CG14502	sr	2.97	0.155	-0.08	0.2	0.33
CG14502	CG9932	2.88	0.155	-0.08	0.2	0.33
CG14502	apt	2.31	0.155	-0.08	0.2	0.33
CG14502	br	2.28	0.155	-0.08	0.2	0.33
CG14502	svp	2.25	0.155	-0.08	0.2	0.33
CG14502	Sox102F	2.07	0.155	-0.08	0.2	0.33
CG14502	bab1	2.03	0.155	-0.08	0.2	0.33
CG14502	fkh	2	0.155	-0.08	0.2	0.33
CG14502	CG32532	1.97	0.155	-0.08	0.2	0.33
CG14502	aop	1.84	0.155	-0.08	0.2	0.33
CG14502	scro	1.83	0.155	-0.08	0.2	0.33
CG14502	tsh	1.64	0.155	-0.08	0.2	0.33
CG14502	fru	1.55	0.155	-0.08	0.2	0.33
CG14502	SoxN	1.53	0.155	-0.08	0.2	0.33
CG14502	ey	1.45	0.155	-0.08	0.2	0.33
CG14502	run	1.25	0.155	-0.08	0.2	0.33
CG14502	luna	1.15	0.155	-0.08	0.2	0.33
CG14502	dac	1.11	0.155	-0.08	0.2	0.33
CG14502	elB	1.09	0.155	-0.08	0.2	0.33
CG14502	ap	0.69	0.155	-0.08	0.2	0.33
CG14502	kn	0.59	0.155	-0.08	0.2	0.33
CG14502	Vsx2	0.56	0.155	-0.08	0.2	0.33
CG14502	NK7.1	0.53	0.155	-0.08	0.2	0.33
CG14502	CG32105	0.5	0.155	-0.08	0.2	0.33
imd	sim	4.51	0.109	0.42	0.683130051063973	0.84
imd	dac	4.44	0.109	0.42	0.683130051063973	0.84
imd	CG32105	3.21	0.109	0.42	0.683130051063973	0.84
imd	tj	2.97	0.109	0.42	0.683130051063973	0.84
imd	ap	2.69	0.109	0.42	0.683130051063973	0.84
imd	fru	2.21	0.109	0.42	0.683130051063973	0.84
imd	CG9932	1.63	0.109	0.42	0.683130051063973	0.84
imd	sr	1.29	0.109	0.42	0.683130051063973	0.84
imd	ey	1.24	0.109	0.42	0.683130051063973	0.84
imd	Dll	1.19	0.109	0.42	0.683130051063973	0.84
imd	tsh	1.05	0.109	0.42	0.683130051063973	0.84
imd	CG11085	0.85	0.109	0.42	0.683130051063973	0.84
imd	CG32532	0.65	0.109	0.42	0.683130051063973	0.84
imd	CG34340	0.6	0.109	0.42	0.683130051063973	0.84
imd	zfh2	0.56	0.109	0.42	0.683130051063973	0.84
imd	Vsx2	0.55	0.109	0.42	0.683130051063973	0.84
imd	oc	0.54	0.109	0.42	0.683130051063973	0.84
imd	pdm3	0.51	0.109	0.42	0.683130051063973	0.84
imd	luna	0.47	0.109	0.42	0.683130051063973	0.84
imd	dan	0.46	0.109	0.42	0.683130051063973	0.84
imd	CG3726	0.35	0.109	0.42	0.683130051063973	0.84
imd	kn	0.26	0.109	0.42	0.683130051063973	0.84
imd	br	0.22	0.109	0.42	0.683130051063973	0.84
imd	CG11294	0.18	0.109	0.42	0.683130051063973	0.84
imd	aop	0.11	0.109	0.42	0.683130051063973	0.84
imd	Sox102F	0.1	0.109	0.42	0.683130051063973	0.84
imd	TfAP-2	0.09	0.109	0.42	0.683130051063973	0.84
imd	toy	-0.05	0.109	0.42	0.683130051063973	0.84
imd	SoxN	-0.09	0.109	0.42	0.683130051063973	0.84
imd	hth	-0.1	0.109	0.42	0.683130051063973	0.84
CG12263	bab2	5.85	0.129	0.38	0.447213595499958	0.44
CG12263	dan	4.65	0.129	0.38	0.447213595499958	0.44
CG12263	Hmx	4.08	0.129	0.38	0.447213595499958	0.44
CG12263	pros	3.77	0.129	0.38	0.447213595499958	0.44
CG12263	Sox21b	3.62	0.129	0.38	0.447213595499958	0.44
CG12263	aop	3.39	0.129	0.38	0.447213595499958	0.44
CG12263	pdm3	3.18	0.129	0.38	0.447213595499958	0.44
CG12263	RunxB	3.09	0.129	0.38	0.447213595499958	0.44
CG12263	svp	2.63	0.129	0.38	0.447213595499958	0.44
CG12263	scro	2.39	0.129	0.38	0.447213595499958	0.44
CG12263	CG34340	2.3	0.129	0.38	0.447213595499958	0.44
CG12263	zfh1	2.23	0.129	0.38	0.447213595499958	0.44
CG12263	bsh	2.01	0.129	0.38	0.447213595499958	0.44
CG12263	CG32532	1.74	0.129	0.38	0.447213595499958	0.44
CG12263	ap	1.69	0.129	0.38	0.447213595499958	0.44
CG12263	Notch	1.63	0.129	0.38	0.447213595499958	0.44
CG12263	Sox102F	1.49	0.129	0.38	0.447213595499958	0.44
CG12263	CG32105	1.45	0.129	0.38	0.447213595499958	0.44
CG12263	Awh	1.15	0.129	0.38	0.447213595499958	0.44
CG12263	oc	1	0.129	0.38	0.447213595499958	0.44
CG12263	fru	0.97	0.129	0.38	0.447213595499958	0.44
CG12263	ct	0.93	0.129	0.38	0.447213595499958	0.44
CG12263	sr	0.83	0.129	0.38	0.447213595499958	0.44
CG12263	mirr	0.8	0.129	0.38	0.447213595499958	0.44
CG12263	dac	0.78	0.129	0.38	0.447213595499958	0.44
CG12263	fd59A	0.75	0.129	0.38	0.447213595499958	0.44
CG12263	lov	0.73	0.129	0.38	0.447213595499958	0.44
CG12263	ham	0.6	0.129	0.38	0.447213595499958	0.44
CG12263	tup	0.51	0.129	0.38	0.447213595499958	0.44
CG12263	Camta	0.51	0.129	0.38	0.447213595499958	0.44
slim	pros	5.69	0.092	0.44	0.428571428571429	0.94
slim	zfh2	4.7	0.092	0.44	0.428571428571429	0.94
slim	svp	2.56	0.092	0.44	0.428571428571429	0.94
slim	vvl	2.2	0.092	0.44	0.428571428571429	0.94
slim	br	2.06	0.092	0.44	0.428571428571429	0.94
slim	bsh	1.84	0.092	0.44	0.428571428571429	0.94
slim	Awh	1.75	0.092	0.44	0.428571428571429	0.94
slim	tsh	1.29	0.092	0.44	0.428571428571429	0.94
slim	luna	1.2	0.092	0.44	0.428571428571429	0.94
slim	CG11085	1.05	0.092	0.44	0.428571428571429	0.94
slim	ct	1.04	0.092	0.44	0.428571428571429	0.94
slim	CG32532	0.93	0.092	0.44	0.428571428571429	0.94
slim	Sox102F	0.92	0.092	0.44	0.428571428571429	0.94
slim	bab2	0.87	0.092	0.44	0.428571428571429	0.94
slim	Ets65A	0.79	0.092	0.44	0.428571428571429	0.94
slim	NK7.1	0.68	0.092	0.44	0.428571428571429	0.94
slim	Lim3	0.66	0.092	0.44	0.428571428571429	0.94
slim	elB	0.6	0.092	0.44	0.428571428571429	0.94
slim	Dll	0.51	0.092	0.44	0.428571428571429	0.94
slim	sim	0.5	0.092	0.44	0.428571428571429	0.94
slim	TfAP-2	0.46	0.092	0.44	0.428571428571429	0.94
slim	fd59A	0.46	0.092	0.44	0.428571428571429	0.94
slim	Sox21b	0.41	0.092	0.44	0.428571428571429	0.94
slim	pdm3	0.38	0.092	0.44	0.428571428571429	0.94
slim	bi	0.33	0.092	0.44	0.428571428571429	0.94
slim	apt	0.29	0.092	0.44	0.428571428571429	0.94
slim	dmrt99B	0.2	0.092	0.44	0.428571428571429	0.94
slim	ab	0.2	0.092	0.44	0.428571428571429	0.94
slim	sr	0.11	0.092	0.44	0.428571428571429	0.94
slim	CG9932	0.06	0.092	0.44	0.428571428571429	0.94
CG30116	CG32105	7.78	0.171	0.71	1	0.3
CG30116	zfh2	6.58	0.171	0.71	1	0.3
CG30116	toy	5.72	0.171	0.71	1	0.3
CG30116	aop	4.98	0.171	0.71	1	0.3
CG30116	tj	4.53	0.171	0.71	1	0.3
CG30116	lov	4.43	0.171	0.71	1	0.3
CG30116	CG4328	3.85	0.171	0.71	1	0.3
CG30116	CG11294	3.43	0.171	0.71	1	0.3
CG30116	Awh	3.37	0.171	0.71	1	0.3
CG30116	zfh1	3.33	0.171	0.71	1	0.3
CG30116	ct	3.28	0.171	0.71	1	0.3
CG30116	erm	2.79	0.171	0.71	1	0.3
CG30116	pros	2.58	0.171	0.71	1	0.3
CG30116	luna	2.17	0.171	0.71	1	0.3
CG30116	CG3726	2.17	0.171	0.71	1	0.3
CG30116	kn	2.06	0.171	0.71	1	0.3
CG30116	ab	1.92	0.171	0.71	1	0.3
CG30116	Stat92E	1.87	0.171	0.71	1	0.3
CG30116	bi	1.86	0.171	0.71	1	0.3
CG30116	Sox102F	1.79	0.171	0.71	1	0.3
CG30116	dac	1.62	0.171	0.71	1	0.3
CG30116	RunxB	1.36	0.171	0.71	1	0.3
CG30116	sr	1.36	0.171	0.71	1	0.3
CG30116	dm	1.2	0.171	0.71	1	0.3
CG30116	bsh	1.2	0.171	0.71	1	0.3
CG30116	bab2	1.13	0.171	0.71	1	0.3
CG30116	Dll	1.08	0.171	0.71	1	0.3
CG30116	mirr	0.84	0.171	0.71	1	0.3
CG30116	CG9650	0.76	0.171	0.71	1	0.3
CG30116	SoxN	0.61	0.171	0.71	1	0.3
CG43066	Vsx2	11.17	0.245	0.43	0.487950036474267	0.8
CG43066	CG3726	8.56	0.245	0.43	0.487950036474267	0.8
CG43066	Vsx1	7.34	0.245	0.43	0.487950036474267	0.8
CG43066	Stat92E	6.97	0.245	0.43	0.487950036474267	0.8
CG43066	dac	6.28	0.245	0.43	0.487950036474267	0.8
CG43066	NK7.1	5.08	0.245	0.43	0.487950036474267	0.8
CG43066	ham	4.84	0.245	0.43	0.487950036474267	0.8
CG43066	luna	4.52	0.245	0.43	0.487950036474267	0.8
CG43066	Lim3	4.33	0.245	0.43	0.487950036474267	0.8
CG43066	CG9650	4.1	0.245	0.43	0.487950036474267	0.8
CG43066	CG32105	3.95	0.245	0.43	0.487950036474267	0.8
CG43066	D	3.54	0.245	0.43	0.487950036474267	0.8
CG43066	CG34340	3.46	0.245	0.43	0.487950036474267	0.8
CG43066	Hmx	3.04	0.245	0.43	0.487950036474267	0.8
CG43066	scro	2.89	0.245	0.43	0.487950036474267	0.8
CG43066	aop	2.18	0.245	0.43	0.487950036474267	0.8
CG43066	tup	2.09	0.245	0.43	0.487950036474267	0.8
CG43066	elB	2.09	0.245	0.43	0.487950036474267	0.8
CG43066	sr	2.05	0.245	0.43	0.487950036474267	0.8
CG43066	Sox102F	2.03	0.245	0.43	0.487950036474267	0.8
CG43066	SoxN	2.02	0.245	0.43	0.487950036474267	0.8
CG43066	pros	1.96	0.245	0.43	0.487950036474267	0.8
CG43066	Notch	1.83	0.245	0.43	0.487950036474267	0.8
CG43066	CG4328	1.72	0.245	0.43	0.487950036474267	0.8
CG43066	dm	1.64	0.245	0.43	0.487950036474267	0.8
CG43066	fd59A	1.53	0.245	0.43	0.487950036474267	0.8
CG43066	ab	1.38	0.245	0.43	0.487950036474267	0.8
CG43066	TfAP-2	1.29	0.245	0.43	0.487950036474267	0.8
CG43066	tsh	1.22	0.245	0.43	0.487950036474267	0.8
CG43066	CG11085	1.15	0.245	0.43	0.487950036474267	0.8
Rgk2	zfh1	6.62	0.185	-0.09	0.2	0.22
Rgk2	elB	4.87	0.185	-0.09	0.2	0.22
Rgk2	CG11294	4.53	0.185	-0.09	0.2	0.22
Rgk2	Dll	3.63	0.185	-0.09	0.2	0.22
Rgk2	CG9932	3.46	0.185	-0.09	0.2	0.22
Rgk2	tsh	2.73	0.185	-0.09	0.2	0.22
Rgk2	fru	2.67	0.185	-0.09	0.2	0.22
Rgk2	hth	1.77	0.185	-0.09	0.2	0.22
Rgk2	pdm3	1.75	0.185	-0.09	0.2	0.22
Rgk2	tj	1.69	0.185	-0.09	0.2	0.22
Rgk2	scro	1.66	0.185	-0.09	0.2	0.22
Rgk2	CG43689	1.63	0.185	-0.09	0.2	0.22
Rgk2	zfh2	1.62	0.185	-0.09	0.2	0.22
Rgk2	Awh	1.52	0.185	-0.09	0.2	0.22
Rgk2	noc	1.28	0.185	-0.09	0.2	0.22
Rgk2	CG32105	1.24	0.185	-0.09	0.2	0.22
Rgk2	oc	1.18	0.185	-0.09	0.2	0.22
Rgk2	toy	1.17	0.185	-0.09	0.2	0.22
Rgk2	bab1	1.14	0.185	-0.09	0.2	0.22
Rgk2	luna	1.1	0.185	-0.09	0.2	0.22
Rgk2	Sox21b	1.04	0.185	-0.09	0.2	0.22
Rgk2	CG11085	1.03	0.185	-0.09	0.2	0.22
Rgk2	dan	1.01	0.185	-0.09	0.2	0.22
Rgk2	dmrt99B	0.94	0.185	-0.09	0.2	0.22
Rgk2	danr	0.85	0.185	-0.09	0.2	0.22
Rgk2	CG34340	0.81	0.185	-0.09	0.2	0.22
Rgk2	bab2	0.73	0.185	-0.09	0.2	0.22
Rgk2	NK7.1	0.68	0.185	-0.09	0.2	0.22
Rgk2	dac	0.52	0.185	-0.09	0.2	0.22
Rgk2	br	0.23	0.185	-0.09	0.2	0.22
GEFmeso	SoxN	14.02	0.221	0.53	0.428571428571429	0.81
GEFmeso	CG9932	2.99	0.221	0.53	0.428571428571429	0.81
GEFmeso	tup	2.35	0.221	0.53	0.428571428571429	0.81
GEFmeso	danr	2.19	0.221	0.53	0.428571428571429	0.81
GEFmeso	ham	1.94	0.221	0.53	0.428571428571429	0.81
GEFmeso	dve	1.91	0.221	0.53	0.428571428571429	0.81
GEFmeso	CG3726	1.81	0.221	0.53	0.428571428571429	0.81
GEFmeso	D	1.79	0.221	0.53	0.428571428571429	0.81
GEFmeso	luna	1.59	0.221	0.53	0.428571428571429	0.81
GEFmeso	tj	1.36	0.221	0.53	0.428571428571429	0.81
GEFmeso	zfh2	1.36	0.221	0.53	0.428571428571429	0.81
GEFmeso	hth	1.33	0.221	0.53	0.428571428571429	0.81
GEFmeso	Dll	1.17	0.221	0.53	0.428571428571429	0.81
GEFmeso	CG43689	1.12	0.221	0.53	0.428571428571429	0.81
GEFmeso	erm	1	0.221	0.53	0.428571428571429	0.81
GEFmeso	Notch	0.95	0.221	0.53	0.428571428571429	0.81
GEFmeso	Vsx1	0.86	0.221	0.53	0.428571428571429	0.81
GEFmeso	Sox21b	0.84	0.221	0.53	0.428571428571429	0.81
GEFmeso	bsh	0.83	0.221	0.53	0.428571428571429	0.81
GEFmeso	Vsx2	0.74	0.221	0.53	0.428571428571429	0.81
GEFmeso	sr	0.69	0.221	0.53	0.428571428571429	0.81
GEFmeso	ab	0.68	0.221	0.53	0.428571428571429	0.81
GEFmeso	Camta	0.67	0.221	0.53	0.428571428571429	0.81
GEFmeso	dmrt99B	0.62	0.221	0.53	0.428571428571429	0.81
GEFmeso	sim	0.56	0.221	0.53	0.428571428571429	0.81
GEFmeso	aop	0.52	0.221	0.53	0.428571428571429	0.81
GEFmeso	mirr	0.52	0.221	0.53	0.428571428571429	0.81
GEFmeso	noc	0.44	0.221	0.53	0.428571428571429	0.81
GEFmeso	Hmx	0.36	0.221	0.53	0.428571428571429	0.81
GEFmeso	CG34340	0.31	0.221	0.53	0.428571428571429	0.81
Atg7	Camta	5.85	0.104	-0.02	-0.0666666666666667	0.9
Atg7	fkh	3.79	0.104	-0.02	-0.0666666666666667	0.9
Atg7	ap	3.26	0.104	-0.02	-0.0666666666666667	0.9
Atg7	Vsx1	2.98	0.104	-0.02	-0.0666666666666667	0.9
Atg7	dve	2.88	0.104	-0.02	-0.0666666666666667	0.9
Atg7	tsh	1.89	0.104	-0.02	-0.0666666666666667	0.9
Atg7	bab2	1.84	0.104	-0.02	-0.0666666666666667	0.9
Atg7	sim	1.72	0.104	-0.02	-0.0666666666666667	0.9
Atg7	luna	1.65	0.104	-0.02	-0.0666666666666667	0.9
Atg7	SoxN	1.55	0.104	-0.02	-0.0666666666666667	0.9
Atg7	CG34340	1.48	0.104	-0.02	-0.0666666666666667	0.9
Atg7	Awh	1.41	0.104	-0.02	-0.0666666666666667	0.9
Atg7	pros	1.39	0.104	-0.02	-0.0666666666666667	0.9
Atg7	D	1.19	0.104	-0.02	-0.0666666666666667	0.9
Atg7	dac	1.17	0.104	-0.02	-0.0666666666666667	0.9
Atg7	CG9932	0.98	0.104	-0.02	-0.0666666666666667	0.9
Atg7	ey	0.94	0.104	-0.02	-0.0666666666666667	0.9
Atg7	Hmx	0.85	0.104	-0.02	-0.0666666666666667	0.9
Atg7	run	0.8	0.104	-0.02	-0.0666666666666667	0.9
Atg7	CG43689	0.74	0.104	-0.02	-0.0666666666666667	0.9
Atg7	zfh2	0.73	0.104	-0.02	-0.0666666666666667	0.9
Atg7	CG32532	0.67	0.104	-0.02	-0.0666666666666667	0.9
Atg7	tj	0.59	0.104	-0.02	-0.0666666666666667	0.9
Atg7	scro	0.57	0.104	-0.02	-0.0666666666666667	0.9
Atg7	toy	0.46	0.104	-0.02	-0.0666666666666667	0.9
Atg7	Vsx2	0.41	0.104	-0.02	-0.0666666666666667	0.9
Atg7	CG4328	0.33	0.104	-0.02	-0.0666666666666667	0.9
Atg7	dmrt99B	0.17	0.104	-0.02	-0.0666666666666667	0.9
Atg7	CG3726	-0.03	0.104	-0.02	-0.0666666666666667	0.9
Atg7	NK7.1	-0.03	0.104	-0.02	-0.0666666666666667	0.9
Eip55E	lov	13.26	0.12	0.79	1	0.86
Eip55E	tup	8.85	0.12	0.79	1	0.86
Eip55E	ab	7.34	0.12	0.79	1	0.86
Eip55E	pros	6.15	0.12	0.79	1	0.86
Eip55E	TfAP-2	6.14	0.12	0.79	1	0.86
Eip55E	CG34340	5.56	0.12	0.79	1	0.86
Eip55E	ey	5.55	0.12	0.79	1	0.86
Eip55E	CG9650	4.67	0.12	0.79	1	0.86
Eip55E	CG3726	4.19	0.12	0.79	1	0.86
Eip55E	CG4328	3	0.12	0.79	1	0.86
Eip55E	ct	2.94	0.12	0.79	1	0.86
Eip55E	tsh	2.6	0.12	0.79	1	0.86
Eip55E	tj	2.43	0.12	0.79	1	0.86
Eip55E	pdm3	2.37	0.12	0.79	1	0.86
Eip55E	noc	2.35	0.12	0.79	1	0.86
Eip55E	ap	2.31	0.12	0.79	1	0.86
Eip55E	Stat92E	1.93	0.12	0.79	1	0.86
Eip55E	Sox21b	1.92	0.12	0.79	1	0.86
Eip55E	CG32105	1.88	0.12	0.79	1	0.86
Eip55E	dac	1.71	0.12	0.79	1	0.86
Eip55E	zfh1	1.63	0.12	0.79	1	0.86
Eip55E	CG32532	1.57	0.12	0.79	1	0.86
Eip55E	kn	1.3	0.12	0.79	1	0.86
Eip55E	Camta	1.29	0.12	0.79	1	0.86
Eip55E	bsh	1.28	0.12	0.79	1	0.86
Eip55E	luna	1.16	0.12	0.79	1	0.86
Eip55E	Sox102F	1.04	0.12	0.79	1	0.86
Eip55E	Lim3	0.99	0.12	0.79	1	0.86
Eip55E	scro	0.98	0.12	0.79	1	0.86
Eip55E	Notch	0.87	0.12	0.79	1	0.86
CG15073	br	10.44	0.061	0.23	0.149071198499986	0.33
CG15073	apt	5.27	0.061	0.23	0.149071198499986	0.33
CG15073	CG32105	4.69	0.061	0.23	0.149071198499986	0.33
CG15073	fru	2.76	0.061	0.23	0.149071198499986	0.33
CG15073	tj	2.15	0.061	0.23	0.149071198499986	0.33
CG15073	foxo	1.87	0.061	0.23	0.149071198499986	0.33
CG15073	D	1.37	0.061	0.23	0.149071198499986	0.33
CG15073	ap	1.36	0.061	0.23	0.149071198499986	0.33
CG15073	CG11294	1.35	0.061	0.23	0.149071198499986	0.33
CG15073	Vsx1	1.27	0.061	0.23	0.149071198499986	0.33
CG15073	scro	1.27	0.061	0.23	0.149071198499986	0.33
CG15073	CG3726	1.11	0.061	0.23	0.149071198499986	0.33
CG15073	Sox102F	1.04	0.061	0.23	0.149071198499986	0.33
CG15073	tup	0.74	0.061	0.23	0.149071198499986	0.33
CG15073	Sox21b	0.74	0.061	0.23	0.149071198499986	0.33
CG15073	CG34340	0.69	0.061	0.23	0.149071198499986	0.33
CG15073	fkh	0.59	0.061	0.23	0.149071198499986	0.33
CG15073	TfAP-2	0.46	0.061	0.23	0.149071198499986	0.33
CG15073	ey	0.44	0.061	0.23	0.149071198499986	0.33
CG15073	ham	0.41	0.061	0.23	0.149071198499986	0.33
CG15073	pros	0.19	0.061	0.23	0.149071198499986	0.33
CG15073	Dll	0.18	0.061	0.23	0.149071198499986	0.33
CG15073	luna	0.17	0.061	0.23	0.149071198499986	0.33
CG15073	ct	-0.08	0.061	0.23	0.149071198499986	0.33
CG15073	dmrt99B	-0.08	0.061	0.23	0.149071198499986	0.33
CG15073	dm	-0.14	0.061	0.23	0.149071198499986	0.33
CG15073	Lim3	-0.18	0.061	0.23	0.149071198499986	0.33
CG15073	CG9932	-0.2	0.061	0.23	0.149071198499986	0.33
CG15073	dan	-0.22	0.061	0.23	0.149071198499986	0.33
CG15073	vvl	-0.34	0.061	0.23	0.149071198499986	0.33
Hs3st-A	TfAP-2	3.73	0.122	0.33	0.53748384988657	0.45
Hs3st-A	lov	3.24	0.122	0.33	0.53748384988657	0.45
Hs3st-A	ct	3.04	0.122	0.33	0.53748384988657	0.45
Hs3st-A	CG32532	2.31	0.122	0.33	0.53748384988657	0.45
Hs3st-A	toy	1.92	0.122	0.33	0.53748384988657	0.45
Hs3st-A	CG3726	1.73	0.122	0.33	0.53748384988657	0.45
Hs3st-A	run	1.43	0.122	0.33	0.53748384988657	0.45
Hs3st-A	bi	1.26	0.122	0.33	0.53748384988657	0.45
Hs3st-A	dmrt99B	1.24	0.122	0.33	0.53748384988657	0.45
Hs3st-A	erm	0.98	0.122	0.33	0.53748384988657	0.45
Hs3st-A	scro	0.92	0.122	0.33	0.53748384988657	0.45
Hs3st-A	fd59A	0.83	0.122	0.33	0.53748384988657	0.45
Hs3st-A	vvl	0.68	0.122	0.33	0.53748384988657	0.45
Hs3st-A	CG32105	0.66	0.122	0.33	0.53748384988657	0.45
Hs3st-A	SoxN	0.48	0.122	0.33	0.53748384988657	0.45
Hs3st-A	br	0.48	0.122	0.33	0.53748384988657	0.45
Hs3st-A	ham	0.46	0.122	0.33	0.53748384988657	0.45
Hs3st-A	tup	0.33	0.122	0.33	0.53748384988657	0.45
Hs3st-A	dm	0.23	0.122	0.33	0.53748384988657	0.45
Hs3st-A	elB	0.16	0.122	0.33	0.53748384988657	0.45
Hs3st-A	tj	0.14	0.122	0.33	0.53748384988657	0.45
Hs3st-A	Hmx	-0.07	0.122	0.33	0.53748384988657	0.45
Hs3st-A	Awh	-0.12	0.122	0.33	0.53748384988657	0.45
Hs3st-A	luna	-0.16	0.122	0.33	0.53748384988657	0.45
Hs3st-A	pdm3	-0.22	0.122	0.33	0.53748384988657	0.45
Hs3st-A	bsh	-0.25	0.122	0.33	0.53748384988657	0.45
Hs3st-A	CG9932	-0.28	0.122	0.33	0.53748384988657	0.45
Hs3st-A	zfh2	-0.43	0.122	0.33	0.53748384988657	0.45
Hs3st-A	foxo	-0.44	0.122	0.33	0.53748384988657	0.45
Hs3st-A	dac	-0.5	0.122	0.33	0.53748384988657	0.45
CG15084	lov	8.89	0.076	0.33	0.382970843102535	0.81
CG15084	pdm3	8.7	0.076	0.33	0.382970843102535	0.81
CG15084	ct	5.54	0.076	0.33	0.382970843102535	0.81
CG15084	kn	5.04	0.076	0.33	0.382970843102535	0.81
CG15084	bab1	4.21	0.076	0.33	0.382970843102535	0.81
CG15084	hth	3.7	0.076	0.33	0.382970843102535	0.81
CG15084	TfAP-2	3.64	0.076	0.33	0.382970843102535	0.81
CG15084	Hmx	3.59	0.076	0.33	0.382970843102535	0.81
CG15084	CG34340	3.24	0.076	0.33	0.382970843102535	0.81
CG15084	sr	2.9	0.076	0.33	0.382970843102535	0.81
CG15084	bsh	2.9	0.076	0.33	0.382970843102535	0.81
CG15084	CG11085	2.76	0.076	0.33	0.382970843102535	0.81
CG15084	pros	2.71	0.076	0.33	0.382970843102535	0.81
CG15084	ey	2.7	0.076	0.33	0.382970843102535	0.81
CG15084	erm	2.45	0.076	0.33	0.382970843102535	0.81
CG15084	bab2	2.07	0.076	0.33	0.382970843102535	0.81
CG15084	Sox102F	1.68	0.076	0.33	0.382970843102535	0.81
CG15084	danr	1.61	0.076	0.33	0.382970843102535	0.81
CG15084	Ets65A	1.59	0.076	0.33	0.382970843102535	0.81
CG15084	Dll	1.25	0.076	0.33	0.382970843102535	0.81
CG15084	tsh	1.2	0.076	0.33	0.382970843102535	0.81
CG15084	sim	1.11	0.076	0.33	0.382970843102535	0.81
CG15084	Notch	1.06	0.076	0.33	0.382970843102535	0.81
CG15084	noc	1	0.076	0.33	0.382970843102535	0.81
CG15084	toy	0.85	0.076	0.33	0.382970843102535	0.81
CG15084	zfh2	0.79	0.076	0.33	0.382970843102535	0.81
CG15084	ab	0.77	0.076	0.33	0.382970843102535	0.81
CG15084	RunxB	0.75	0.076	0.33	0.382970843102535	0.81
CG15084	Vsx2	0.73	0.076	0.33	0.382970843102535	0.81
CG15084	CG9650	0.69	0.076	0.33	0.382970843102535	0.81
sano	TfAP-2	10.64	0.463	-0.08	0.277350098112615	0.3
sano	Dll	4.62	0.463	-0.08	0.277350098112615	0.3
sano	scro	4.1	0.463	-0.08	0.277350098112615	0.3
sano	Vsx2	3.57	0.463	-0.08	0.277350098112615	0.3
sano	Vsx1	3.26	0.463	-0.08	0.277350098112615	0.3
sano	tup	3.21	0.463	-0.08	0.277350098112615	0.3
sano	svp	2.39	0.463	-0.08	0.277350098112615	0.3
sano	noc	2.33	0.463	-0.08	0.277350098112615	0.3
sano	lov	2.31	0.463	-0.08	0.277350098112615	0.3
sano	toy	2.3	0.463	-0.08	0.277350098112615	0.3
sano	NK7.1	2.06	0.463	-0.08	0.277350098112615	0.3
sano	Sox21b	2.01	0.463	-0.08	0.277350098112615	0.3
sano	br	1.82	0.463	-0.08	0.277350098112615	0.3
sano	D	1.75	0.463	-0.08	0.277350098112615	0.3
sano	hth	1.7	0.463	-0.08	0.277350098112615	0.3
sano	CG11294	1.63	0.463	-0.08	0.277350098112615	0.3
sano	ey	1.39	0.463	-0.08	0.277350098112615	0.3
sano	apt	1.34	0.463	-0.08	0.277350098112615	0.3
sano	CG43689	1.27	0.463	-0.08	0.277350098112615	0.3
sano	Lim3	1.21	0.463	-0.08	0.277350098112615	0.3
sano	bab1	1.05	0.463	-0.08	0.277350098112615	0.3
sano	ct	1	0.463	-0.08	0.277350098112615	0.3
sano	dve	0.98	0.463	-0.08	0.277350098112615	0.3
sano	aop	0.87	0.463	-0.08	0.277350098112615	0.3
sano	CG32532	0.81	0.463	-0.08	0.277350098112615	0.3
sano	CG3726	0.78	0.463	-0.08	0.277350098112615	0.3
sano	CG11085	0.62	0.463	-0.08	0.277350098112615	0.3
sano	bab2	0.55	0.463	-0.08	0.277350098112615	0.3
sano	mirr	0.49	0.463	-0.08	0.277350098112615	0.3
sano	vvl	0.47	0.463	-0.08	0.277350098112615	0.3
5-HT1B	lov	9.09	0.174	0.15	0.124034734589208	0.07
5-HT1B	toy	7.8	0.174	0.15	0.124034734589208	0.07
5-HT1B	Ets65A	3.19	0.174	0.15	0.124034734589208	0.07
5-HT1B	bi	2.91	0.174	0.15	0.124034734589208	0.07
5-HT1B	aop	2.82	0.174	0.15	0.124034734589208	0.07
5-HT1B	D	2.56	0.174	0.15	0.124034734589208	0.07
5-HT1B	TfAP-2	2.45	0.174	0.15	0.124034734589208	0.07
5-HT1B	Sox21b	2.25	0.174	0.15	0.124034734589208	0.07
5-HT1B	Dll	2.2	0.174	0.15	0.124034734589208	0.07
5-HT1B	zfh1	2.06	0.174	0.15	0.124034734589208	0.07
5-HT1B	hth	1.81	0.174	0.15	0.124034734589208	0.07
5-HT1B	svp	1.63	0.174	0.15	0.124034734589208	0.07
5-HT1B	tup	1.58	0.174	0.15	0.124034734589208	0.07
5-HT1B	apt	1.5	0.174	0.15	0.124034734589208	0.07
5-HT1B	scro	1.42	0.174	0.15	0.124034734589208	0.07
5-HT1B	ham	1.37	0.174	0.15	0.124034734589208	0.07
5-HT1B	pros	1.37	0.174	0.15	0.124034734589208	0.07
5-HT1B	vvl	1.12	0.174	0.15	0.124034734589208	0.07
5-HT1B	kn	0.85	0.174	0.15	0.124034734589208	0.07
5-HT1B	sim	0.74	0.174	0.15	0.124034734589208	0.07
5-HT1B	CG4328	0.53	0.174	0.15	0.124034734589208	0.07
5-HT1B	CG9650	0.33	0.174	0.15	0.124034734589208	0.07
5-HT1B	CG32105	0.31	0.174	0.15	0.124034734589208	0.07
5-HT1B	CG43689	0.31	0.174	0.15	0.124034734589208	0.07
5-HT1B	run	0.3	0.174	0.15	0.124034734589208	0.07
5-HT1B	Vsx1	0.29	0.174	0.15	0.124034734589208	0.07
5-HT1B	br	0.27	0.174	0.15	0.124034734589208	0.07
5-HT1B	dan	0.22	0.174	0.15	0.124034734589208	0.07
5-HT1B	noc	0.19	0.174	0.15	0.124034734589208	0.07
5-HT1B	CG11294	0.19	0.174	0.15	0.124034734589208	0.07
CG43351	fkh	9.76	0.054	0.65	1	0.71
CG43351	CG3726	8.01	0.054	0.65	1	0.71
CG43351	CG34340	3.78	0.054	0.65	1	0.71
CG43351	oc	2.64	0.054	0.65	1	0.71
CG43351	Ets65A	2	0.054	0.65	1	0.71
CG43351	TfAP-2	1.86	0.054	0.65	1	0.71
CG43351	tj	1.83	0.054	0.65	1	0.71
CG43351	toy	1.81	0.054	0.65	1	0.71
CG43351	CG32105	1.73	0.054	0.65	1	0.71
CG43351	Lim3	1.25	0.054	0.65	1	0.71
CG43351	erm	1.18	0.054	0.65	1	0.71
CG43351	br	1.03	0.054	0.65	1	0.71
CG43351	lov	1.02	0.054	0.65	1	0.71
CG43351	SoxN	1.02	0.054	0.65	1	0.71
CG43351	Hmx	1	0.054	0.65	1	0.71
CG43351	Stat92E	1	0.054	0.65	1	0.71
CG43351	danr	1	0.054	0.65	1	0.71
CG43351	bi	1	0.054	0.65	1	0.71
CG43351	dac	1	0.054	0.65	1	0.71
CG43351	tup	1	0.054	0.65	1	0.71
CG43351	pdm3	0.99	0.054	0.65	1	0.71
CG43351	Sox21b	0.98	0.054	0.65	1	0.71
CG43351	tsh	0.87	0.054	0.65	1	0.71
CG43351	fd59A	0.87	0.054	0.65	1	0.71
CG43351	fru	0.84	0.054	0.65	1	0.71
CG43351	hth	0.77	0.054	0.65	1	0.71
CG43351	noc	0.71	0.054	0.65	1	0.71
CG43351	kn	0.65	0.054	0.65	1	0.71
CG43351	dve	0.57	0.054	0.65	1	0.71
CG43351	Camta	0.41	0.054	0.65	1	0.71
5-HT1A	toy	3.36	0.542	-0.08	0.29277002188456	0.27
5-HT1A	ap	2.11	0.542	-0.08	0.29277002188456	0.27
5-HT1A	foxo	1.85	0.542	-0.08	0.29277002188456	0.27
5-HT1A	Camta	1.72	0.542	-0.08	0.29277002188456	0.27
5-HT1A	dmrt99B	1.37	0.542	-0.08	0.29277002188456	0.27
5-HT1A	dve	1.36	0.542	-0.08	0.29277002188456	0.27
5-HT1A	pros	1.28	0.542	-0.08	0.29277002188456	0.27
5-HT1A	bab2	1.23	0.542	-0.08	0.29277002188456	0.27
5-HT1A	scro	1.19	0.542	-0.08	0.29277002188456	0.27
5-HT1A	CG43689	0.93	0.542	-0.08	0.29277002188456	0.27
5-HT1A	luna	0.69	0.542	-0.08	0.29277002188456	0.27
5-HT1A	hbn	0.66	0.542	-0.08	0.29277002188456	0.27
5-HT1A	sr	0.65	0.542	-0.08	0.29277002188456	0.27
5-HT1A	pdm3	0.57	0.542	-0.08	0.29277002188456	0.27
5-HT1A	ey	0.53	0.542	-0.08	0.29277002188456	0.27
5-HT1A	ham	0.51	0.542	-0.08	0.29277002188456	0.27
5-HT1A	Notch	0.29	0.542	-0.08	0.29277002188456	0.27
5-HT1A	dan	0.16	0.542	-0.08	0.29277002188456	0.27
5-HT1A	CG32105	0.15	0.542	-0.08	0.29277002188456	0.27
5-HT1A	fd59A	0.14	0.542	-0.08	0.29277002188456	0.27
5-HT1A	tsh	0.11	0.542	-0.08	0.29277002188456	0.27
5-HT1A	fru	0.11	0.542	-0.08	0.29277002188456	0.27
5-HT1A	run	0.04	0.542	-0.08	0.29277002188456	0.27
5-HT1A	aop	0.02	0.542	-0.08	0.29277002188456	0.27
5-HT1A	br	-0.04	0.542	-0.08	0.29277002188456	0.27
5-HT1A	bab1	-0.05	0.542	-0.08	0.29277002188456	0.27
5-HT1A	Lim3	-0.11	0.542	-0.08	0.29277002188456	0.27
5-HT1A	Awh	-0.13	0.542	-0.08	0.29277002188456	0.27
5-HT1A	Vsx1	-0.25	0.542	-0.08	0.29277002188456	0.27
5-HT1A	NK7.1	-0.31	0.542	-0.08	0.29277002188456	0.27
botv	Camta	8.03	0.133	0.51	1	0.88
botv	ap	4.56	0.133	0.51	1	0.88
botv	scro	3.97	0.133	0.51	1	0.88
botv	CG11294	3.97	0.133	0.51	1	0.88
botv	aop	2.62	0.133	0.51	1	0.88
botv	toy	2.33	0.133	0.51	1	0.88
botv	dac	2.08	0.133	0.51	1	0.88
botv	ey	2.02	0.133	0.51	1	0.88
botv	oc	1.74	0.133	0.51	1	0.88
botv	pdm3	1.51	0.133	0.51	1	0.88
botv	Notch	1.49	0.133	0.51	1	0.88
botv	CG34340	1.44	0.133	0.51	1	0.88
botv	ham	1.44	0.133	0.51	1	0.88
botv	fd59A	1.38	0.133	0.51	1	0.88
botv	tup	1.33	0.133	0.51	1	0.88
botv	vvl	1.24	0.133	0.51	1	0.88
botv	noc	1.1	0.133	0.51	1	0.88
botv	bab1	1.06	0.133	0.51	1	0.88
botv	dve	0.98	0.133	0.51	1	0.88
botv	CG32105	0.97	0.133	0.51	1	0.88
botv	CG11085	0.96	0.133	0.51	1	0.88
botv	ct	0.9	0.133	0.51	1	0.88
botv	bi	0.9	0.133	0.51	1	0.88
botv	hbn	0.89	0.133	0.51	1	0.88
botv	luna	0.89	0.133	0.51	1	0.88
botv	sim	0.84	0.133	0.51	1	0.88
botv	sr	0.8	0.133	0.51	1	0.88
botv	kn	0.79	0.133	0.51	1	0.88
botv	Hmx	0.78	0.133	0.51	1	0.88
botv	CG43689	0.67	0.133	0.51	1	0.88
CG10737	hbn	7.05	0.07	0.69	1	0.63
CG10737	CG32105	6.17	0.07	0.69	1	0.63
CG10737	CG4328	5.81	0.07	0.69	1	0.63
CG10737	TfAP-2	5.03	0.07	0.69	1	0.63
CG10737	Lim3	3.31	0.07	0.69	1	0.63
CG10737	ham	2.97	0.07	0.69	1	0.63
CG10737	kn	2.49	0.07	0.69	1	0.63
CG10737	CG34340	2.11	0.07	0.69	1	0.63
CG10737	RunxB	2.03	0.07	0.69	1	0.63
CG10737	ct	1.66	0.07	0.69	1	0.63
CG10737	apt	1.48	0.07	0.69	1	0.63
CG10737	erm	0.96	0.07	0.69	1	0.63
CG10737	CG11294	0.94	0.07	0.69	1	0.63
CG10737	scro	0.86	0.07	0.69	1	0.63
CG10737	Stat92E	0.84	0.07	0.69	1	0.63
CG10737	Awh	0.82	0.07	0.69	1	0.63
CG10737	luna	0.7	0.07	0.69	1	0.63
CG10737	CG11085	0.62	0.07	0.69	1	0.63
CG10737	dm	0.6	0.07	0.69	1	0.63
CG10737	fkh	0.59	0.07	0.69	1	0.63
CG10737	NK7.1	0.58	0.07	0.69	1	0.63
CG10737	Notch	0.5	0.07	0.69	1	0.63
CG10737	oc	0.47	0.07	0.69	1	0.63
CG10737	svp	0.47	0.07	0.69	1	0.63
CG10737	run	0.46	0.07	0.69	1	0.63
CG10737	sim	0.43	0.07	0.69	1	0.63
CG10737	foxo	0.33	0.07	0.69	1	0.63
CG10737	fd59A	0.29	0.07	0.69	1	0.63
CG10737	CG9650	0.25	0.07	0.69	1	0.63
CG10737	CG3726	0.2	0.07	0.69	1	0.63
hppy	ham	4.91	0.168	0.32	0.683130051063973	0.65
hppy	bab2	4.64	0.168	0.32	0.683130051063973	0.65
hppy	CG9932	4.49	0.168	0.32	0.683130051063973	0.65
hppy	kn	4.36	0.168	0.32	0.683130051063973	0.65
hppy	hth	3.91	0.168	0.32	0.683130051063973	0.65
hppy	tup	3.88	0.168	0.32	0.683130051063973	0.65
hppy	fkh	3.76	0.168	0.32	0.683130051063973	0.65
hppy	Vsx2	3.13	0.168	0.32	0.683130051063973	0.65
hppy	dve	2.91	0.168	0.32	0.683130051063973	0.65
hppy	fd59A	2.62	0.168	0.32	0.683130051063973	0.65
hppy	CG11294	2.3	0.168	0.32	0.683130051063973	0.65
hppy	bi	2.27	0.168	0.32	0.683130051063973	0.65
hppy	CG3726	1.94	0.168	0.32	0.683130051063973	0.65
hppy	CG11085	1.89	0.168	0.32	0.683130051063973	0.65
hppy	tj	1.76	0.168	0.32	0.683130051063973	0.65
hppy	Dll	1.65	0.168	0.32	0.683130051063973	0.65
hppy	oc	1.59	0.168	0.32	0.683130051063973	0.65
hppy	bsh	1.58	0.168	0.32	0.683130051063973	0.65
hppy	TfAP-2	1.53	0.168	0.32	0.683130051063973	0.65
hppy	tsh	1.33	0.168	0.32	0.683130051063973	0.65
hppy	hbn	1.16	0.168	0.32	0.683130051063973	0.65
hppy	erm	1.12	0.168	0.32	0.683130051063973	0.65
hppy	noc	0.94	0.168	0.32	0.683130051063973	0.65
hppy	Notch	0.89	0.168	0.32	0.683130051063973	0.65
hppy	dac	0.88	0.168	0.32	0.683130051063973	0.65
hppy	sim	0.8	0.168	0.32	0.683130051063973	0.65
hppy	Lim3	0.69	0.168	0.32	0.683130051063973	0.65
hppy	ey	0.63	0.168	0.32	0.683130051063973	0.65
hppy	Ets65A	0.54	0.168	0.32	0.683130051063973	0.65
hppy	Sox102F	0.39	0.168	0.32	0.683130051063973	0.65
CG7137	lov	4.99	0.052	0.85	1	0.47
CG7137	toy	4.69	0.052	0.85	1	0.47
CG7137	dm	4.33	0.052	0.85	1	0.47
CG7137	Ets65A	3.67	0.052	0.85	1	0.47
CG7137	dac	2.94	0.052	0.85	1	0.47
CG7137	bab1	2.8	0.052	0.85	1	0.47
CG7137	D	2.79	0.052	0.85	1	0.47
CG7137	ey	2.54	0.052	0.85	1	0.47
CG7137	luna	2.37	0.052	0.85	1	0.47
CG7137	Stat92E	2.22	0.052	0.85	1	0.47
CG7137	aop	1.6	0.052	0.85	1	0.47
CG7137	pros	1.58	0.052	0.85	1	0.47
CG7137	ap	1.5	0.052	0.85	1	0.47
CG7137	CG43689	1.31	0.052	0.85	1	0.47
CG7137	Notch	1.27	0.052	0.85	1	0.47
CG7137	Awh	1.24	0.052	0.85	1	0.47
CG7137	CG4328	1.17	0.052	0.85	1	0.47
CG7137	Sox21b	1.14	0.052	0.85	1	0.47
CG7137	CG34340	1.03	0.052	0.85	1	0.47
CG7137	tsh	0.94	0.052	0.85	1	0.47
CG7137	TfAP-2	0.94	0.052	0.85	1	0.47
CG7137	bi	0.88	0.052	0.85	1	0.47
CG7137	zfh1	0.85	0.052	0.85	1	0.47
CG7137	CG3726	0.81	0.052	0.85	1	0.47
CG7137	dve	0.76	0.052	0.85	1	0.47
CG7137	tup	0.67	0.052	0.85	1	0.47
CG7137	CG11085	0.65	0.052	0.85	1	0.47
CG7137	bab2	0.63	0.052	0.85	1	0.47
CG7137	Hmx	0.6	0.052	0.85	1	0.47
CG7137	fd59A	0.34	0.052	0.85	1	0.47
mip40	CG11294	9.22	0.08	0.63	1	0.98
mip40	ab	6.72	0.08	0.63	1	0.98
mip40	Ets65A	4.58	0.08	0.63	1	0.98
mip40	dmrt99B	4.1	0.08	0.63	1	0.98
mip40	toy	4.09	0.08	0.63	1	0.98
mip40	Vsx2	3.05	0.08	0.63	1	0.98
mip40	noc	2.68	0.08	0.63	1	0.98
mip40	aop	2.68	0.08	0.63	1	0.98
mip40	Vsx1	2.63	0.08	0.63	1	0.98
mip40	fd59A	2.19	0.08	0.63	1	0.98
mip40	CG3726	2.15	0.08	0.63	1	0.98
mip40	Dll	2.12	0.08	0.63	1	0.98
mip40	svp	2.07	0.08	0.63	1	0.98
mip40	dm	2	0.08	0.63	1	0.98
mip40	Hmx	1.91	0.08	0.63	1	0.98
mip40	sim	1.59	0.08	0.63	1	0.98
mip40	pros	1.59	0.08	0.63	1	0.98
mip40	CG11085	1.4	0.08	0.63	1	0.98
mip40	NK7.1	1.37	0.08	0.63	1	0.98
mip40	apt	1.3	0.08	0.63	1	0.98
mip40	scro	1.28	0.08	0.63	1	0.98
mip40	ct	1.23	0.08	0.63	1	0.98
mip40	lov	1.09	0.08	0.63	1	0.98
mip40	luna	1.03	0.08	0.63	1	0.98
mip40	SoxN	1.02	0.08	0.63	1	0.98
mip40	CG4328	0.93	0.08	0.63	1	0.98
mip40	Stat92E	0.89	0.08	0.63	1	0.98
mip40	erm	0.81	0.08	0.63	1	0.98
mip40	ey	0.7	0.08	0.63	1	0.98
mip40	hth	0.65	0.08	0.63	1	0.98
CG7461	svp	8.29	0.117	0.05	0.382970843102535	0.64
CG7461	tsh	5.71	0.117	0.05	0.382970843102535	0.64
CG7461	CG34340	4.45	0.117	0.05	0.382970843102535	0.64
CG7461	NK7.1	3.45	0.117	0.05	0.382970843102535	0.64
CG7461	CG4328	3.28	0.117	0.05	0.382970843102535	0.64
CG7461	RunxB	2.89	0.117	0.05	0.382970843102535	0.64
CG7461	Awh	2.61	0.117	0.05	0.382970843102535	0.64
CG7461	fkh	2.42	0.117	0.05	0.382970843102535	0.64
CG7461	ap	2.02	0.117	0.05	0.382970843102535	0.64
CG7461	Ets65A	1.97	0.117	0.05	0.382970843102535	0.64
CG7461	Vsx2	1.74	0.117	0.05	0.382970843102535	0.64
CG7461	Sox21b	1.59	0.117	0.05	0.382970843102535	0.64
CG7461	bsh	1.52	0.117	0.05	0.382970843102535	0.64
CG7461	tj	1.41	0.117	0.05	0.382970843102535	0.64
CG7461	Hmx	1.2	0.117	0.05	0.382970843102535	0.64
CG7461	kn	1.12	0.117	0.05	0.382970843102535	0.64
CG7461	noc	0.87	0.117	0.05	0.382970843102535	0.64
CG7461	SoxN	0.62	0.117	0.05	0.382970843102535	0.64
CG7461	apt	0.62	0.117	0.05	0.382970843102535	0.64
CG7461	toy	0.49	0.117	0.05	0.382970843102535	0.64
CG7461	pdm3	0.44	0.117	0.05	0.382970843102535	0.64
CG7461	bab1	0.41	0.117	0.05	0.382970843102535	0.64
CG7461	foxo	0.28	0.117	0.05	0.382970843102535	0.64
CG7461	run	0.24	0.117	0.05	0.382970843102535	0.64
CG7461	fru	0.2	0.117	0.05	0.382970843102535	0.64
CG7461	CG11294	0.18	0.117	0.05	0.382970843102535	0.64
CG7461	dan	0.1	0.117	0.05	0.382970843102535	0.64
CG7461	Notch	0.02	0.117	0.05	0.382970843102535	0.64
CG7461	CG11085	-0.02	0.117	0.05	0.382970843102535	0.64
CG7461	ey	-0.04	0.117	0.05	0.382970843102535	0.64
EndoB	dve	7.75	0.127	0.34	0.492658951723038	0.59
EndoB	apt	7.73	0.127	0.34	0.492658951723038	0.59
EndoB	luna	6.93	0.127	0.34	0.492658951723038	0.59
EndoB	CG3726	6.53	0.127	0.34	0.492658951723038	0.59
EndoB	mirr	6.48	0.127	0.34	0.492658951723038	0.59
EndoB	danr	6.22	0.127	0.34	0.492658951723038	0.59
EndoB	aop	5.39	0.127	0.34	0.492658951723038	0.59
EndoB	zfh1	4.11	0.127	0.34	0.492658951723038	0.59
EndoB	run	3.24	0.127	0.34	0.492658951723038	0.59
EndoB	bab1	3.18	0.127	0.34	0.492658951723038	0.59
EndoB	tup	3.15	0.127	0.34	0.492658951723038	0.59
EndoB	dac	3.1	0.127	0.34	0.492658951723038	0.59
EndoB	dan	2.97	0.127	0.34	0.492658951723038	0.59
EndoB	sim	2.95	0.127	0.34	0.492658951723038	0.59
EndoB	Stat92E	2.74	0.127	0.34	0.492658951723038	0.59
EndoB	fd59A	2.69	0.127	0.34	0.492658951723038	0.59
EndoB	Dll	2.67	0.127	0.34	0.492658951723038	0.59
EndoB	zfh2	2.64	0.127	0.34	0.492658951723038	0.59
EndoB	lov	2.19	0.127	0.34	0.492658951723038	0.59
EndoB	fkh	2.06	0.127	0.34	0.492658951723038	0.59
EndoB	CG9650	1.79	0.127	0.34	0.492658951723038	0.59
EndoB	NK7.1	1.75	0.127	0.34	0.492658951723038	0.59
EndoB	scro	1.64	0.127	0.34	0.492658951723038	0.59
EndoB	vvl	1.55	0.127	0.34	0.492658951723038	0.59
EndoB	Lim3	1.55	0.127	0.34	0.492658951723038	0.59
EndoB	Notch	1.52	0.127	0.34	0.492658951723038	0.59
EndoB	sr	1.5	0.127	0.34	0.492658951723038	0.59
EndoB	Vsx1	1.48	0.127	0.34	0.492658951723038	0.59
EndoB	CG32105	1.13	0.127	0.34	0.492658951723038	0.59
EndoB	CG4328	1.13	0.127	0.34	0.492658951723038	0.59
Rgk1	lov	12.76	0.4	0.67	0.683130051063973	0.73
Rgk1	CG9650	7.55	0.4	0.67	0.683130051063973	0.73
Rgk1	ab	7.04	0.4	0.67	0.683130051063973	0.73
Rgk1	kn	5.46	0.4	0.67	0.683130051063973	0.73
Rgk1	CG32532	4.41	0.4	0.67	0.683130051063973	0.73
Rgk1	danr	3.79	0.4	0.67	0.683130051063973	0.73
Rgk1	fd59A	3.59	0.4	0.67	0.683130051063973	0.73
Rgk1	tj	3.38	0.4	0.67	0.683130051063973	0.73
Rgk1	br	3.04	0.4	0.67	0.683130051063973	0.73
Rgk1	Vsx2	2.97	0.4	0.67	0.683130051063973	0.73
Rgk1	Camta	2.79	0.4	0.67	0.683130051063973	0.73
Rgk1	CG4328	2.57	0.4	0.67	0.683130051063973	0.73
Rgk1	zfh1	2.48	0.4	0.67	0.683130051063973	0.73
Rgk1	Sox21b	2.28	0.4	0.67	0.683130051063973	0.73
Rgk1	sr	2.27	0.4	0.67	0.683130051063973	0.73
Rgk1	erm	2.2	0.4	0.67	0.683130051063973	0.73
Rgk1	dan	2.1	0.4	0.67	0.683130051063973	0.73
Rgk1	aop	2.07	0.4	0.67	0.683130051063973	0.73
Rgk1	Stat92E	2.01	0.4	0.67	0.683130051063973	0.73
Rgk1	CG32105	1.99	0.4	0.67	0.683130051063973	0.73
Rgk1	D	1.86	0.4	0.67	0.683130051063973	0.73
Rgk1	RunxB	1.68	0.4	0.67	0.683130051063973	0.73
Rgk1	CG34340	1.48	0.4	0.67	0.683130051063973	0.73
Rgk1	Hmx	1.46	0.4	0.67	0.683130051063973	0.73
Rgk1	Awh	1.19	0.4	0.67	0.683130051063973	0.73
Rgk1	dmrt99B	1.17	0.4	0.67	0.683130051063973	0.73
Rgk1	sim	1.11	0.4	0.67	0.683130051063973	0.73
Rgk1	apt	1.05	0.4	0.67	0.683130051063973	0.73
Rgk1	ap	1.02	0.4	0.67	0.683130051063973	0.73
Rgk1	dm	0.98	0.4	0.67	0.683130051063973	0.73
CalpA	apt	8.41	0.12	0.42	0.53748384988657	0.76
CalpA	Sox102F	6.85	0.12	0.42	0.53748384988657	0.76
CalpA	CG34340	4.73	0.12	0.42	0.53748384988657	0.76
CalpA	Awh	3.75	0.12	0.42	0.53748384988657	0.76
CalpA	ab	3.66	0.12	0.42	0.53748384988657	0.76
CalpA	vvl	3.1	0.12	0.42	0.53748384988657	0.76
CalpA	zfh2	3.03	0.12	0.42	0.53748384988657	0.76
CalpA	bi	2.95	0.12	0.42	0.53748384988657	0.76
CalpA	dac	2.76	0.12	0.42	0.53748384988657	0.76
CalpA	fkh	2.38	0.12	0.42	0.53748384988657	0.76
CalpA	Stat92E	2.23	0.12	0.42	0.53748384988657	0.76
CalpA	Vsx2	2.17	0.12	0.42	0.53748384988657	0.76
CalpA	aop	1.98	0.12	0.42	0.53748384988657	0.76
CalpA	dan	1.87	0.12	0.42	0.53748384988657	0.76
CalpA	ap	1.8	0.12	0.42	0.53748384988657	0.76
CalpA	Ets65A	1.73	0.12	0.42	0.53748384988657	0.76
CalpA	CG9932	1.4	0.12	0.42	0.53748384988657	0.76
CalpA	dmrt99B	1.39	0.12	0.42	0.53748384988657	0.76
CalpA	Dll	1.34	0.12	0.42	0.53748384988657	0.76
CalpA	tsh	1.34	0.12	0.42	0.53748384988657	0.76
CalpA	danr	1.17	0.12	0.42	0.53748384988657	0.76
CalpA	luna	1.13	0.12	0.42	0.53748384988657	0.76
CalpA	svp	1.05	0.12	0.42	0.53748384988657	0.76
CalpA	D	0.92	0.12	0.42	0.53748384988657	0.76
CalpA	Vsx1	0.64	0.12	0.42	0.53748384988657	0.76
CalpA	ham	0.58	0.12	0.42	0.53748384988657	0.76
CalpA	scro	0.54	0.12	0.42	0.53748384988657	0.76
CalpA	zfh1	0.5	0.12	0.42	0.53748384988657	0.76
CalpA	CG11294	0.5	0.12	0.42	0.53748384988657	0.76
CalpA	hbn	0.46	0.12	0.42	0.53748384988657	0.76
Spt5	dm	5.97	0.092	0.31	0.683130051063973	0.87
Spt5	CG3726	2.03	0.092	0.31	0.683130051063973	0.87
Spt5	tsh	1.95	0.092	0.31	0.683130051063973	0.87
Spt5	bsh	1.85	0.092	0.31	0.683130051063973	0.87
Spt5	hth	1.72	0.092	0.31	0.683130051063973	0.87
Spt5	CG32532	1.44	0.092	0.31	0.683130051063973	0.87
Spt5	tj	1.4	0.092	0.31	0.683130051063973	0.87
Spt5	noc	1.35	0.092	0.31	0.683130051063973	0.87
Spt5	Vsx2	1.29	0.092	0.31	0.683130051063973	0.87
Spt5	mirr	1.16	0.092	0.31	0.683130051063973	0.87
Spt5	lov	0.81	0.092	0.31	0.683130051063973	0.87
Spt5	sim	0.8	0.092	0.31	0.683130051063973	0.87
Spt5	elB	0.65	0.092	0.31	0.683130051063973	0.87
Spt5	danr	0.6	0.092	0.31	0.683130051063973	0.87
Spt5	CG11085	0.55	0.092	0.31	0.683130051063973	0.87
Spt5	ct	0.4	0.092	0.31	0.683130051063973	0.87
Spt5	dve	0.37	0.092	0.31	0.683130051063973	0.87
Spt5	erm	0.3	0.092	0.31	0.683130051063973	0.87
Spt5	svp	0.29	0.092	0.31	0.683130051063973	0.87
Spt5	Sox102F	0.22	0.092	0.31	0.683130051063973	0.87
Spt5	kn	0.21	0.092	0.31	0.683130051063973	0.87
Spt5	D	0.14	0.092	0.31	0.683130051063973	0.87
Spt5	zfh1	0.08	0.092	0.31	0.683130051063973	0.87
Spt5	fkh	-0.02	0.092	0.31	0.683130051063973	0.87
Spt5	Camta	-0.04	0.092	0.31	0.683130051063973	0.87
Spt5	CG9650	-0.07	0.092	0.31	0.683130051063973	0.87
Spt5	run	-0.09	0.092	0.31	0.683130051063973	0.87
Spt5	tup	-0.15	0.092	0.31	0.683130051063973	0.87
Spt5	RunxB	-0.18	0.092	0.31	0.683130051063973	0.87
Spt5	fd59A	-0.22	0.092	0.31	0.683130051063973	0.87
betaTub56D	sr	15.62	0.189	0.84	1	0.58
betaTub56D	luna	15.46	0.189	0.84	1	0.58
betaTub56D	fkh	10.8	0.189	0.84	1	0.58
betaTub56D	dm	6.77	0.189	0.84	1	0.58
betaTub56D	erm	5.4	0.189	0.84	1	0.58
betaTub56D	oc	5.26	0.189	0.84	1	0.58
betaTub56D	sim	5.01	0.189	0.84	1	0.58
betaTub56D	CG9932	3.74	0.189	0.84	1	0.58
betaTub56D	Notch	3.41	0.189	0.84	1	0.58
betaTub56D	zfh1	3.12	0.189	0.84	1	0.58
betaTub56D	fd59A	3.09	0.189	0.84	1	0.58
betaTub56D	Stat92E	3.05	0.189	0.84	1	0.58
betaTub56D	ham	3.01	0.189	0.84	1	0.58
betaTub56D	CG4328	3	0.189	0.84	1	0.58
betaTub56D	elB	2.85	0.189	0.84	1	0.58
betaTub56D	toy	2.79	0.189	0.84	1	0.58
betaTub56D	tup	2.72	0.189	0.84	1	0.58
betaTub56D	noc	2.7	0.189	0.84	1	0.58
betaTub56D	aop	2.5	0.189	0.84	1	0.58
betaTub56D	bab2	2.24	0.189	0.84	1	0.58
betaTub56D	Ets65A	2.23	0.189	0.84	1	0.58
betaTub56D	Camta	2.22	0.189	0.84	1	0.58
betaTub56D	bab1	2.2	0.189	0.84	1	0.58
betaTub56D	fru	2.19	0.189	0.84	1	0.58
betaTub56D	RunxB	2.18	0.189	0.84	1	0.58
betaTub56D	pros	2.18	0.189	0.84	1	0.58
betaTub56D	ap	2.07	0.189	0.84	1	0.58
betaTub56D	mirr	2	0.189	0.84	1	0.58
betaTub56D	danr	1.81	0.189	0.84	1	0.58
betaTub56D	scro	1.78	0.189	0.84	1	0.58
Oseg6	fkh	5.63	0.074	0.27	0.53748384988657	0.52
Oseg6	apt	5.55	0.074	0.27	0.53748384988657	0.52
Oseg6	tj	3.72	0.074	0.27	0.53748384988657	0.52
Oseg6	CG3726	2.91	0.074	0.27	0.53748384988657	0.52
Oseg6	dmrt99B	2.39	0.074	0.27	0.53748384988657	0.52
Oseg6	CG32532	2.11	0.074	0.27	0.53748384988657	0.52
Oseg6	bab1	2.08	0.074	0.27	0.53748384988657	0.52
Oseg6	Awh	1.89	0.074	0.27	0.53748384988657	0.52
Oseg6	Camta	1.87	0.074	0.27	0.53748384988657	0.52
Oseg6	Lim3	1.72	0.074	0.27	0.53748384988657	0.52
Oseg6	CG11294	1.56	0.074	0.27	0.53748384988657	0.52
Oseg6	oc	1.48	0.074	0.27	0.53748384988657	0.52
Oseg6	zfh1	1.46	0.074	0.27	0.53748384988657	0.52
Oseg6	ab	1.32	0.074	0.27	0.53748384988657	0.52
Oseg6	mirr	1.28	0.074	0.27	0.53748384988657	0.52
Oseg6	CG34340	1.04	0.074	0.27	0.53748384988657	0.52
Oseg6	erm	1.01	0.074	0.27	0.53748384988657	0.52
Oseg6	Sox21b	1	0.074	0.27	0.53748384988657	0.52
Oseg6	Sox102F	0.94	0.074	0.27	0.53748384988657	0.52
Oseg6	fru	0.88	0.074	0.27	0.53748384988657	0.52
Oseg6	kn	0.84	0.074	0.27	0.53748384988657	0.52
Oseg6	svp	0.82	0.074	0.27	0.53748384988657	0.52
Oseg6	vvl	0.68	0.074	0.27	0.53748384988657	0.52
Oseg6	pros	0.6	0.074	0.27	0.53748384988657	0.52
Oseg6	CG4328	0.57	0.074	0.27	0.53748384988657	0.52
Oseg6	Vsx1	0.45	0.074	0.27	0.53748384988657	0.52
Oseg6	Dll	0.36	0.074	0.27	0.53748384988657	0.52
Oseg6	toy	0.23	0.074	0.27	0.53748384988657	0.52
Oseg6	danr	0.02	0.074	0.27	0.53748384988657	0.52
Oseg6	CG32105	0.01	0.074	0.27	0.53748384988657	0.52
CG11007	fkh	13.31	0.122	0.39	0.258198889747161	0.15
CG11007	Ets65A	6.33	0.122	0.39	0.258198889747161	0.15
CG11007	sim	5.27	0.122	0.39	0.258198889747161	0.15
CG11007	oc	5.15	0.122	0.39	0.258198889747161	0.15
CG11007	Lim3	4.21	0.122	0.39	0.258198889747161	0.15
CG11007	Stat92E	3.76	0.122	0.39	0.258198889747161	0.15
CG11007	zfh1	3.07	0.122	0.39	0.258198889747161	0.15
CG11007	RunxB	2.91	0.122	0.39	0.258198889747161	0.15
CG11007	ham	2.64	0.122	0.39	0.258198889747161	0.15
CG11007	hbn	2.52	0.122	0.39	0.258198889747161	0.15
CG11007	CG3726	2.49	0.122	0.39	0.258198889747161	0.15
CG11007	bsh	2.35	0.122	0.39	0.258198889747161	0.15
CG11007	SoxN	2.35	0.122	0.39	0.258198889747161	0.15
CG11007	CG11085	2.21	0.122	0.39	0.258198889747161	0.15
CG11007	aop	2.16	0.122	0.39	0.258198889747161	0.15
CG11007	dve	2.05	0.122	0.39	0.258198889747161	0.15
CG11007	Sox102F	1.97	0.122	0.39	0.258198889747161	0.15
CG11007	Dll	1.87	0.122	0.39	0.258198889747161	0.15
CG11007	ct	1.8	0.122	0.39	0.258198889747161	0.15
CG11007	fd59A	1.67	0.122	0.39	0.258198889747161	0.15
CG11007	noc	1.6	0.122	0.39	0.258198889747161	0.15
CG11007	bab1	1.52	0.122	0.39	0.258198889747161	0.15
CG11007	scro	1.5	0.122	0.39	0.258198889747161	0.15
CG11007	hth	1.43	0.122	0.39	0.258198889747161	0.15
CG11007	ap	1.43	0.122	0.39	0.258198889747161	0.15
CG11007	CG32105	1.42	0.122	0.39	0.258198889747161	0.15
CG11007	CG34340	1.4	0.122	0.39	0.258198889747161	0.15
CG11007	danr	1.39	0.122	0.39	0.258198889747161	0.15
CG11007	Vsx2	1.28	0.122	0.39	0.258198889747161	0.15
CG11007	svp	1.27	0.122	0.39	0.258198889747161	0.15
isopeptidase-T-3	br	5.69	0.04	0.01	0.174077655955698	0.37
isopeptidase-T-3	Vsx2	4.93	0.04	0.01	0.174077655955698	0.37
isopeptidase-T-3	pros	4.48	0.04	0.01	0.174077655955698	0.37
isopeptidase-T-3	Stat92E	3.81	0.04	0.01	0.174077655955698	0.37
isopeptidase-T-3	sim	3.27	0.04	0.01	0.174077655955698	0.37
isopeptidase-T-3	luna	3.18	0.04	0.01	0.174077655955698	0.37
isopeptidase-T-3	CG43689	2.95	0.04	0.01	0.174077655955698	0.37
isopeptidase-T-3	CG4328	2.81	0.04	0.01	0.174077655955698	0.37
isopeptidase-T-3	hbn	2.66	0.04	0.01	0.174077655955698	0.37
isopeptidase-T-3	Camta	2.61	0.04	0.01	0.174077655955698	0.37
isopeptidase-T-3	bab2	2.52	0.04	0.01	0.174077655955698	0.37
isopeptidase-T-3	D	2.48	0.04	0.01	0.174077655955698	0.37
isopeptidase-T-3	zfh2	2.42	0.04	0.01	0.174077655955698	0.37
isopeptidase-T-3	scro	2.33	0.04	0.01	0.174077655955698	0.37
isopeptidase-T-3	bi	1.97	0.04	0.01	0.174077655955698	0.37
isopeptidase-T-3	toy	1.97	0.04	0.01	0.174077655955698	0.37
isopeptidase-T-3	dve	1.9	0.04	0.01	0.174077655955698	0.37
isopeptidase-T-3	tsh	1.88	0.04	0.01	0.174077655955698	0.37
isopeptidase-T-3	fd59A	1.84	0.04	0.01	0.174077655955698	0.37
isopeptidase-T-3	Sox21b	1.75	0.04	0.01	0.174077655955698	0.37
isopeptidase-T-3	hth	1.65	0.04	0.01	0.174077655955698	0.37
isopeptidase-T-3	Lim3	1.61	0.04	0.01	0.174077655955698	0.37
isopeptidase-T-3	CG32105	1.56	0.04	0.01	0.174077655955698	0.37
isopeptidase-T-3	aop	1.51	0.04	0.01	0.174077655955698	0.37
isopeptidase-T-3	NK7.1	1.51	0.04	0.01	0.174077655955698	0.37
isopeptidase-T-3	CG34340	1.43	0.04	0.01	0.174077655955698	0.37
isopeptidase-T-3	kn	1.42	0.04	0.01	0.174077655955698	0.37
isopeptidase-T-3	erm	1.35	0.04	0.01	0.174077655955698	0.37
isopeptidase-T-3	fkh	1.23	0.04	0.01	0.174077655955698	0.37
isopeptidase-T-3	apt	1.22	0.04	0.01	0.174077655955698	0.37
CR44506	CG11085	9.22	0.102	0.26	0.447213595499958	0.47
CR44506	ap	5.67	0.102	0.26	0.447213595499958	0.47
CR44506	CG34340	4.24	0.102	0.26	0.447213595499958	0.47
CR44506	RunxB	3.67	0.102	0.26	0.447213595499958	0.47
CR44506	vvl	3.22	0.102	0.26	0.447213595499958	0.47
CR44506	sim	2.92	0.102	0.26	0.447213595499958	0.47
CR44506	Notch	2.24	0.102	0.26	0.447213595499958	0.47
CR44506	Sox102F	1.72	0.102	0.26	0.447213595499958	0.47
CR44506	erm	1.71	0.102	0.26	0.447213595499958	0.47
CR44506	CG3726	1.7	0.102	0.26	0.447213595499958	0.47
CR44506	bsh	1.55	0.102	0.26	0.447213595499958	0.47
CR44506	fd59A	1.52	0.102	0.26	0.447213595499958	0.47
CR44506	svp	1.47	0.102	0.26	0.447213595499958	0.47
CR44506	CG11294	1.37	0.102	0.26	0.447213595499958	0.47
CR44506	ab	1.16	0.102	0.26	0.447213595499958	0.47
CR44506	run	0.99	0.102	0.26	0.447213595499958	0.47
CR44506	toy	0.94	0.102	0.26	0.447213595499958	0.47
CR44506	dac	0.89	0.102	0.26	0.447213595499958	0.47
CR44506	Lim3	0.86	0.102	0.26	0.447213595499958	0.47
CR44506	dan	0.85	0.102	0.26	0.447213595499958	0.47
CR44506	danr	0.79	0.102	0.26	0.447213595499958	0.47
CR44506	kn	0.77	0.102	0.26	0.447213595499958	0.47
CR44506	aop	0.64	0.102	0.26	0.447213595499958	0.47
CR44506	dm	0.62	0.102	0.26	0.447213595499958	0.47
CR44506	CG9932	0.57	0.102	0.26	0.447213595499958	0.47
CR44506	dmrt99B	0.4	0.102	0.26	0.447213595499958	0.47
CR44506	br	0.29	0.102	0.26	0.447213595499958	0.47
CR44506	sr	0.24	0.102	0.26	0.447213595499958	0.47
CR44506	pdm3	0.23	0.102	0.26	0.447213595499958	0.47
CR44506	ey	0.19	0.102	0.26	0.447213595499958	0.47
Toll-7	CG32105	10.74	0.229	-0.05	0.302613766334401	0.48
Toll-7	CG4328	10.48	0.229	-0.05	0.302613766334401	0.48
Toll-7	Vsx2	5.23	0.229	-0.05	0.302613766334401	0.48
Toll-7	apt	4.8	0.229	-0.05	0.302613766334401	0.48
Toll-7	CG9650	4	0.229	-0.05	0.302613766334401	0.48
Toll-7	dve	3.79	0.229	-0.05	0.302613766334401	0.48
Toll-7	ab	3.38	0.229	-0.05	0.302613766334401	0.48
Toll-7	CG3726	3.15	0.229	-0.05	0.302613766334401	0.48
Toll-7	TfAP-2	2.53	0.229	-0.05	0.302613766334401	0.48
Toll-7	fkh	2.43	0.229	-0.05	0.302613766334401	0.48
Toll-7	lov	1.62	0.229	-0.05	0.302613766334401	0.48
Toll-7	Sox21b	1.54	0.229	-0.05	0.302613766334401	0.48
Toll-7	dac	1.42	0.229	-0.05	0.302613766334401	0.48
Toll-7	RunxB	1.39	0.229	-0.05	0.302613766334401	0.48
Toll-7	CG43689	1.35	0.229	-0.05	0.302613766334401	0.48
Toll-7	ey	1.27	0.229	-0.05	0.302613766334401	0.48
Toll-7	NK7.1	1.23	0.229	-0.05	0.302613766334401	0.48
Toll-7	svp	1.21	0.229	-0.05	0.302613766334401	0.48
Toll-7	CG11294	1.2	0.229	-0.05	0.302613766334401	0.48
Toll-7	br	1.19	0.229	-0.05	0.302613766334401	0.48
Toll-7	ap	1.18	0.229	-0.05	0.302613766334401	0.48
Toll-7	Awh	1.11	0.229	-0.05	0.302613766334401	0.48
Toll-7	fru	1	0.229	-0.05	0.302613766334401	0.48
Toll-7	CG9932	0.92	0.229	-0.05	0.302613766334401	0.48
Toll-7	fd59A	0.89	0.229	-0.05	0.302613766334401	0.48
Toll-7	danr	0.81	0.229	-0.05	0.302613766334401	0.48
Toll-7	tsh	0.8	0.229	-0.05	0.302613766334401	0.48
Toll-7	erm	0.76	0.229	-0.05	0.302613766334401	0.48
Toll-7	pdm3	0.75	0.229	-0.05	0.302613766334401	0.48
Toll-7	CG34340	0.74	0.229	-0.05	0.302613766334401	0.48
CG11208	elB	4.67	0.105	-0.39	0.0975900072948533	0.12
CG11208	CG32105	4.57	0.105	-0.39	0.0975900072948533	0.12
CG11208	Stat92E	4.22	0.105	-0.39	0.0975900072948533	0.12
CG11208	sr	3.99	0.105	-0.39	0.0975900072948533	0.12
CG11208	CG9650	3.85	0.105	-0.39	0.0975900072948533	0.12
CG11208	fkh	3.61	0.105	-0.39	0.0975900072948533	0.12
CG11208	dm	3.32	0.105	-0.39	0.0975900072948533	0.12
CG11208	apt	2.93	0.105	-0.39	0.0975900072948533	0.12
CG11208	NK7.1	2.86	0.105	-0.39	0.0975900072948533	0.12
CG11208	CG4328	2.61	0.105	-0.39	0.0975900072948533	0.12
CG11208	Hmx	2.33	0.105	-0.39	0.0975900072948533	0.12
CG11208	TfAP-2	2.25	0.105	-0.39	0.0975900072948533	0.12
CG11208	dve	2.19	0.105	-0.39	0.0975900072948533	0.12
CG11208	Vsx1	1.84	0.105	-0.39	0.0975900072948533	0.12
CG11208	luna	1.55	0.105	-0.39	0.0975900072948533	0.12
CG11208	lov	1.36	0.105	-0.39	0.0975900072948533	0.12
CG11208	mirr	1.24	0.105	-0.39	0.0975900072948533	0.12
CG11208	pdm3	1.15	0.105	-0.39	0.0975900072948533	0.12
CG11208	tj	1.14	0.105	-0.39	0.0975900072948533	0.12
CG11208	dan	1.14	0.105	-0.39	0.0975900072948533	0.12
CG11208	CG32532	0.91	0.105	-0.39	0.0975900072948533	0.12
CG11208	bab2	0.9	0.105	-0.39	0.0975900072948533	0.12
CG11208	bab1	0.82	0.105	-0.39	0.0975900072948533	0.12
CG11208	kn	0.78	0.105	-0.39	0.0975900072948533	0.12
CG11208	sim	0.74	0.105	-0.39	0.0975900072948533	0.12
CG11208	tup	0.64	0.105	-0.39	0.0975900072948533	0.12
CG11208	Ets65A	0.63	0.105	-0.39	0.0975900072948533	0.12
CG11208	dmrt99B	0.52	0.105	-0.39	0.0975900072948533	0.12
CG11208	CG43689	0.4	0.105	-0.39	0.0975900072948533	0.12
CG11208	D	0.07	0.105	-0.39	0.0975900072948533	0.12
Hsl	Awh	7.5	0.101	-0.22	0.258198889747161	0.38
Hsl	svp	6.39	0.101	-0.22	0.258198889747161	0.38
Hsl	fru	5.43	0.101	-0.22	0.258198889747161	0.38
Hsl	elB	4.29	0.101	-0.22	0.258198889747161	0.38
Hsl	pros	3.28	0.101	-0.22	0.258198889747161	0.38
Hsl	fkh	2.63	0.101	-0.22	0.258198889747161	0.38
Hsl	sr	2.13	0.101	-0.22	0.258198889747161	0.38
Hsl	CG4328	1.85	0.101	-0.22	0.258198889747161	0.38
Hsl	bab2	1.82	0.101	-0.22	0.258198889747161	0.38
Hsl	oc	1.77	0.101	-0.22	0.258198889747161	0.38
Hsl	hbn	1.72	0.101	-0.22	0.258198889747161	0.38
Hsl	noc	1.65	0.101	-0.22	0.258198889747161	0.38
Hsl	CG11085	1.55	0.101	-0.22	0.258198889747161	0.38
Hsl	Vsx2	1.51	0.101	-0.22	0.258198889747161	0.38
Hsl	bab1	1.37	0.101	-0.22	0.258198889747161	0.38
Hsl	vvl	1.27	0.101	-0.22	0.258198889747161	0.38
Hsl	D	1.15	0.101	-0.22	0.258198889747161	0.38
Hsl	ct	1.1	0.101	-0.22	0.258198889747161	0.38
Hsl	scro	0.98	0.101	-0.22	0.258198889747161	0.38
Hsl	Notch	0.85	0.101	-0.22	0.258198889747161	0.38
Hsl	foxo	0.83	0.101	-0.22	0.258198889747161	0.38
Hsl	mirr	0.79	0.101	-0.22	0.258198889747161	0.38
Hsl	tsh	0.59	0.101	-0.22	0.258198889747161	0.38
Hsl	ey	0.57	0.101	-0.22	0.258198889747161	0.38
Hsl	Stat92E	0.47	0.101	-0.22	0.258198889747161	0.38
Hsl	Sox21b	0.27	0.101	-0.22	0.258198889747161	0.38
Hsl	dan	0.26	0.101	-0.22	0.258198889747161	0.38
Hsl	Camta	0.23	0.101	-0.22	0.258198889747161	0.38
Hsl	hth	0.18	0.101	-0.22	0.258198889747161	0.38
Hsl	tj	0.18	0.101	-0.22	0.258198889747161	0.38
RpS18	ap	7.2	0.123	0.43	0.786795792469443	0.72
RpS18	mirr	6.81	0.123	0.43	0.786795792469443	0.72
RpS18	Notch	5.12	0.123	0.43	0.786795792469443	0.72
RpS18	zfh2	4.76	0.123	0.43	0.786795792469443	0.72
RpS18	Sox102F	4.48	0.123	0.43	0.786795792469443	0.72
RpS18	tsh	4.32	0.123	0.43	0.786795792469443	0.72
RpS18	CG4328	4.07	0.123	0.43	0.786795792469443	0.72
RpS18	dm	3.84	0.123	0.43	0.786795792469443	0.72
RpS18	aop	3.45	0.123	0.43	0.786795792469443	0.72
RpS18	TfAP-2	3.43	0.123	0.43	0.786795792469443	0.72
RpS18	CG11294	3.41	0.123	0.43	0.786795792469443	0.72
RpS18	erm	3.17	0.123	0.43	0.786795792469443	0.72
RpS18	bi	3.08	0.123	0.43	0.786795792469443	0.72
RpS18	CG34340	3.02	0.123	0.43	0.786795792469443	0.72
RpS18	kn	2.52	0.123	0.43	0.786795792469443	0.72
RpS18	RunxB	2.33	0.123	0.43	0.786795792469443	0.72
RpS18	toy	2.15	0.123	0.43	0.786795792469443	0.72
RpS18	scro	2.1	0.123	0.43	0.786795792469443	0.72
RpS18	vvl	2.02	0.123	0.43	0.786795792469443	0.72
RpS18	ham	1.98	0.123	0.43	0.786795792469443	0.72
RpS18	hth	1.91	0.123	0.43	0.786795792469443	0.72
RpS18	dan	1.9	0.123	0.43	0.786795792469443	0.72
RpS18	zfh1	1.87	0.123	0.43	0.786795792469443	0.72
RpS18	dmrt99B	1.86	0.123	0.43	0.786795792469443	0.72
RpS18	lov	1.8	0.123	0.43	0.786795792469443	0.72
RpS18	fkh	1.78	0.123	0.43	0.786795792469443	0.72
RpS18	ct	1.72	0.123	0.43	0.786795792469443	0.72
RpS18	apt	1.68	0.123	0.43	0.786795792469443	0.72
RpS18	Sox21b	1.61	0.123	0.43	0.786795792469443	0.72
RpS18	Ets65A	1.45	0.123	0.43	0.786795792469443	0.72
CG11788	erm	9.79	0.067	0.15	0.124034734589208	0.13
CG11788	toy	5.91	0.067	0.15	0.124034734589208	0.13
CG11788	CG9650	5.03	0.067	0.15	0.124034734589208	0.13
CG11788	pros	4.19	0.067	0.15	0.124034734589208	0.13
CG11788	bi	3.86	0.067	0.15	0.124034734589208	0.13
CG11788	scro	3.63	0.067	0.15	0.124034734589208	0.13
CG11788	luna	3.19	0.067	0.15	0.124034734589208	0.13
CG11788	tsh	3.09	0.067	0.15	0.124034734589208	0.13
CG11788	ey	3.02	0.067	0.15	0.124034734589208	0.13
CG11788	D	2.74	0.067	0.15	0.124034734589208	0.13
CG11788	ham	2.33	0.067	0.15	0.124034734589208	0.13
CG11788	tup	2.19	0.067	0.15	0.124034734589208	0.13
CG11788	CG4328	2.09	0.067	0.15	0.124034734589208	0.13
CG11788	sim	1.99	0.067	0.15	0.124034734589208	0.13
CG11788	Camta	1.88	0.067	0.15	0.124034734589208	0.13
CG11788	fd59A	1.71	0.067	0.15	0.124034734589208	0.13
CG11788	tj	1.71	0.067	0.15	0.124034734589208	0.13
CG11788	Awh	1.34	0.067	0.15	0.124034734589208	0.13
CG11788	hbn	1.26	0.067	0.15	0.124034734589208	0.13
CG11788	lov	1.1	0.067	0.15	0.124034734589208	0.13
CG11788	Stat92E	0.95	0.067	0.15	0.124034734589208	0.13
CG11788	CG32532	0.93	0.067	0.15	0.124034734589208	0.13
CG11788	SoxN	0.81	0.067	0.15	0.124034734589208	0.13
CG11788	Vsx1	0.79	0.067	0.15	0.124034734589208	0.13
CG11788	danr	0.69	0.067	0.15	0.124034734589208	0.13
CG11788	dmrt99B	0.57	0.067	0.15	0.124034734589208	0.13
CG11788	CG3726	0.56	0.067	0.15	0.124034734589208	0.13
CG11788	CG34340	0.5	0.067	0.15	0.124034734589208	0.13
CG11788	fkh	0.49	0.067	0.15	0.124034734589208	0.13
CG11788	ap	0.46	0.067	0.15	0.124034734589208	0.13
CG9143	fd59A	6.03	0.138	0	0.382970843102535	0.57
CG9143	Vsx2	4.88	0.138	0	0.382970843102535	0.57
CG9143	ab	4.53	0.138	0	0.382970843102535	0.57
CG9143	NK7.1	3.16	0.138	0	0.382970843102535	0.57
CG9143	TfAP-2	2.98	0.138	0	0.382970843102535	0.57
CG9143	svp	2.41	0.138	0	0.382970843102535	0.57
CG9143	Vsx1	2.39	0.138	0	0.382970843102535	0.57
CG9143	dmrt99B	1.86	0.138	0	0.382970843102535	0.57
CG9143	vvl	1.82	0.138	0	0.382970843102535	0.57
CG9143	tup	1.77	0.138	0	0.382970843102535	0.57
CG9143	D	1.57	0.138	0	0.382970843102535	0.57
CG9143	elB	1.45	0.138	0	0.382970843102535	0.57
CG9143	pros	1.21	0.138	0	0.382970843102535	0.57
CG9143	ap	0.96	0.138	0	0.382970843102535	0.57
CG9143	Ets65A	0.95	0.138	0	0.382970843102535	0.57
CG9143	hth	0.72	0.138	0	0.382970843102535	0.57
CG9143	hbn	0.71	0.138	0	0.382970843102535	0.57
CG9143	toy	0.7	0.138	0	0.382970843102535	0.57
CG9143	Sox102F	0.7	0.138	0	0.382970843102535	0.57
CG9143	ey	0.68	0.138	0	0.382970843102535	0.57
CG9143	Hmx	0.68	0.138	0	0.382970843102535	0.57
CG9143	CG34340	0.66	0.138	0	0.382970843102535	0.57
CG9143	fkh	0.66	0.138	0	0.382970843102535	0.57
CG9143	sim	0.54	0.138	0	0.382970843102535	0.57
CG9143	ham	0.51	0.138	0	0.382970843102535	0.57
CG9143	dm	0.47	0.138	0	0.382970843102535	0.57
CG9143	SoxN	0.45	0.138	0	0.382970843102535	0.57
CG9143	zfh2	0.2	0.138	0	0.382970843102535	0.57
CG9143	danr	0.2	0.138	0	0.382970843102535	0.57
CG9143	pdm3	0.07	0.138	0	0.382970843102535	0.57
CG11200	zfh1	8.72	0.076	0.11	0.258198889747161	0.59
CG11200	Sox102F	8.36	0.076	0.11	0.258198889747161	0.59
CG11200	fkh	6.37	0.076	0.11	0.258198889747161	0.59
CG11200	pros	5.19	0.076	0.11	0.258198889747161	0.59
CG11200	erm	4.57	0.076	0.11	0.258198889747161	0.59
CG11200	D	4.55	0.076	0.11	0.258198889747161	0.59
CG11200	CG3726	4.54	0.076	0.11	0.258198889747161	0.59
CG11200	danr	4.27	0.076	0.11	0.258198889747161	0.59
CG11200	elB	3.49	0.076	0.11	0.258198889747161	0.59
CG11200	fru	3.09	0.076	0.11	0.258198889747161	0.59
CG11200	aop	2.96	0.076	0.11	0.258198889747161	0.59
CG11200	CG34340	2.75	0.076	0.11	0.258198889747161	0.59
CG11200	Stat92E	2.7	0.076	0.11	0.258198889747161	0.59
CG11200	toy	2.49	0.076	0.11	0.258198889747161	0.59
CG11200	zfh2	2.42	0.076	0.11	0.258198889747161	0.59
CG11200	Lim3	2.21	0.076	0.11	0.258198889747161	0.59
CG11200	fd59A	2.08	0.076	0.11	0.258198889747161	0.59
CG11200	tj	2.07	0.076	0.11	0.258198889747161	0.59
CG11200	noc	1.75	0.076	0.11	0.258198889747161	0.59
CG11200	dan	1.41	0.076	0.11	0.258198889747161	0.59
CG11200	ap	1.23	0.076	0.11	0.258198889747161	0.59
CG11200	RunxB	1.07	0.076	0.11	0.258198889747161	0.59
CG11200	dve	1.03	0.076	0.11	0.258198889747161	0.59
CG11200	bsh	0.89	0.076	0.11	0.258198889747161	0.59
CG11200	CG4328	0.88	0.076	0.11	0.258198889747161	0.59
CG11200	oc	0.88	0.076	0.11	0.258198889747161	0.59
CG11200	mirr	0.8	0.076	0.11	0.258198889747161	0.59
CG11200	ab	0.79	0.076	0.11	0.258198889747161	0.59
CG11200	CG11294	0.72	0.076	0.11	0.258198889747161	0.59
CG11200	br	0.71	0.076	0.11	0.258198889747161	0.59
CG12484	ham	8.78	0.27	0.69	0.654653670707977	0.26
CG12484	D	7.01	0.27	0.69	0.654653670707977	0.26
CG12484	run	5.94	0.27	0.69	0.654653670707977	0.26
CG12484	Sox21b	4.96	0.27	0.69	0.654653670707977	0.26
CG12484	apt	2.83	0.27	0.69	0.654653670707977	0.26
CG12484	Vsx2	2.32	0.27	0.69	0.654653670707977	0.26
CG12484	fkh	2.11	0.27	0.69	0.654653670707977	0.26
CG12484	noc	1.84	0.27	0.69	0.654653670707977	0.26
CG12484	hbn	1.7	0.27	0.69	0.654653670707977	0.26
CG12484	foxo	1.42	0.27	0.69	0.654653670707977	0.26
CG12484	Sox102F	1.35	0.27	0.69	0.654653670707977	0.26
CG12484	CG32105	1.17	0.27	0.69	0.654653670707977	0.26
CG12484	tup	1.16	0.27	0.69	0.654653670707977	0.26
CG12484	Notch	0.94	0.27	0.69	0.654653670707977	0.26
CG12484	bsh	0.79	0.27	0.69	0.654653670707977	0.26
CG12484	elB	0.74	0.27	0.69	0.654653670707977	0.26
CG12484	ey	0.64	0.27	0.69	0.654653670707977	0.26
CG12484	Dll	0.64	0.27	0.69	0.654653670707977	0.26
CG12484	oc	0.4	0.27	0.69	0.654653670707977	0.26
CG12484	tsh	0.32	0.27	0.69	0.654653670707977	0.26
CG12484	pros	0.18	0.27	0.69	0.654653670707977	0.26
CG12484	Lim3	0.14	0.27	0.69	0.654653670707977	0.26
CG12484	mirr	0.13	0.27	0.69	0.654653670707977	0.26
CG12484	erm	0.13	0.27	0.69	0.654653670707977	0.26
CG12484	luna	0.02	0.27	0.69	0.654653670707977	0.26
CG12484	SoxN	-0.04	0.27	0.69	0.654653670707977	0.26
CG12484	CG11294	-0.2	0.27	0.69	0.654653670707977	0.26
CG12484	ap	-0.2	0.27	0.69	0.654653670707977	0.26
CG12484	zfh2	-0.3	0.27	0.69	0.654653670707977	0.26
CG12484	Awh	-0.3	0.27	0.69	0.654653670707977	0.26
Nnf1a	hth	7.28	0.08	0.44	0.2	0.17
Nnf1a	CG11085	7.26	0.08	0.44	0.2	0.17
Nnf1a	sr	7.17	0.08	0.44	0.2	0.17
Nnf1a	lov	6.95	0.08	0.44	0.2	0.17
Nnf1a	pros	5.64	0.08	0.44	0.2	0.17
Nnf1a	Vsx2	5.27	0.08	0.44	0.2	0.17
Nnf1a	CG9650	5.16	0.08	0.44	0.2	0.17
Nnf1a	CG11294	5.09	0.08	0.44	0.2	0.17
Nnf1a	fru	4.74	0.08	0.44	0.2	0.17
Nnf1a	bsh	4.36	0.08	0.44	0.2	0.17
Nnf1a	danr	3.97	0.08	0.44	0.2	0.17
Nnf1a	ap	3.91	0.08	0.44	0.2	0.17
Nnf1a	noc	3.91	0.08	0.44	0.2	0.17
Nnf1a	erm	3.67	0.08	0.44	0.2	0.17
Nnf1a	dac	3.6	0.08	0.44	0.2	0.17
Nnf1a	elB	3.3	0.08	0.44	0.2	0.17
Nnf1a	luna	3.26	0.08	0.44	0.2	0.17
Nnf1a	scro	3.02	0.08	0.44	0.2	0.17
Nnf1a	hbn	2.82	0.08	0.44	0.2	0.17
Nnf1a	CG34340	2.74	0.08	0.44	0.2	0.17
Nnf1a	bi	2.34	0.08	0.44	0.2	0.17
Nnf1a	dm	2.33	0.08	0.44	0.2	0.17
Nnf1a	Stat92E	2.31	0.08	0.44	0.2	0.17
Nnf1a	Lim3	2.16	0.08	0.44	0.2	0.17
Nnf1a	br	2.05	0.08	0.44	0.2	0.17
Nnf1a	Sox102F	2	0.08	0.44	0.2	0.17
Nnf1a	Sox21b	1.79	0.08	0.44	0.2	0.17
Nnf1a	kn	1.68	0.08	0.44	0.2	0.17
Nnf1a	mirr	1.58	0.08	0.44	0.2	0.17
Nnf1a	NK7.1	1.48	0.08	0.44	0.2	0.17
CG16742	fkh	6.57	0.068	0.16	0.683130051063973	0.54
CG16742	elB	5.75	0.068	0.16	0.683130051063973	0.54
CG16742	erm	4.98	0.068	0.16	0.683130051063973	0.54
CG16742	ct	4.85	0.068	0.16	0.683130051063973	0.54
CG16742	Lim3	3.25	0.068	0.16	0.683130051063973	0.54
CG16742	ab	2.57	0.068	0.16	0.683130051063973	0.54
CG16742	danr	1.94	0.068	0.16	0.683130051063973	0.54
CG16742	zfh2	1.93	0.068	0.16	0.683130051063973	0.54
CG16742	Notch	1.9	0.068	0.16	0.683130051063973	0.54
CG16742	CG32105	1.76	0.068	0.16	0.683130051063973	0.54
CG16742	toy	1.66	0.068	0.16	0.683130051063973	0.54
CG16742	CG9932	1.46	0.068	0.16	0.683130051063973	0.54
CG16742	CG34340	1.02	0.068	0.16	0.683130051063973	0.54
CG16742	lov	1	0.068	0.16	0.683130051063973	0.54
CG16742	hth	0.95	0.068	0.16	0.683130051063973	0.54
CG16742	Awh	0.89	0.068	0.16	0.683130051063973	0.54
CG16742	bsh	0.76	0.068	0.16	0.683130051063973	0.54
CG16742	noc	0.68	0.068	0.16	0.683130051063973	0.54
CG16742	Sox21b	0.67	0.068	0.16	0.683130051063973	0.54
CG16742	dmrt99B	0.65	0.068	0.16	0.683130051063973	0.54
CG16742	Vsx1	0.57	0.068	0.16	0.683130051063973	0.54
CG16742	luna	0.43	0.068	0.16	0.683130051063973	0.54
CG16742	vvl	0.31	0.068	0.16	0.683130051063973	0.54
CG16742	CG32532	0.24	0.068	0.16	0.683130051063973	0.54
CG16742	CG11085	0.04	0.068	0.16	0.683130051063973	0.54
CG16742	bi	-0.11	0.068	0.16	0.683130051063973	0.54
CG16742	Ets65A	-0.14	0.068	0.16	0.683130051063973	0.54
CG16742	bab1	-0.21	0.068	0.16	0.683130051063973	0.54
CG16742	ap	-0.29	0.068	0.16	0.683130051063973	0.54
CG16742	dan	-0.34	0.068	0.16	0.683130051063973	0.54
rig	dan	4.31	0.104	-0.31	0.372104203767625	0.12
rig	Vsx2	3.57	0.104	-0.31	0.372104203767625	0.12
rig	Hmx	2.74	0.104	-0.31	0.372104203767625	0.12
rig	CG9650	2.68	0.104	-0.31	0.372104203767625	0.12
rig	tup	2.61	0.104	-0.31	0.372104203767625	0.12
rig	fkh	2.56	0.104	-0.31	0.372104203767625	0.12
rig	ap	2.52	0.104	-0.31	0.372104203767625	0.12
rig	danr	2.44	0.104	-0.31	0.372104203767625	0.12
rig	CG43689	2.19	0.104	-0.31	0.372104203767625	0.12
rig	vvl	2.02	0.104	-0.31	0.372104203767625	0.12
rig	pros	1.96	0.104	-0.31	0.372104203767625	0.12
rig	CG11085	1.94	0.104	-0.31	0.372104203767625	0.12
rig	CG3726	1.77	0.104	-0.31	0.372104203767625	0.12
rig	Dll	1.76	0.104	-0.31	0.372104203767625	0.12
rig	Camta	1.72	0.104	-0.31	0.372104203767625	0.12
rig	Lim3	1.49	0.104	-0.31	0.372104203767625	0.12
rig	Sox102F	1.36	0.104	-0.31	0.372104203767625	0.12
rig	pdm3	1.29	0.104	-0.31	0.372104203767625	0.12
rig	toy	1.27	0.104	-0.31	0.372104203767625	0.12
rig	ey	1.25	0.104	-0.31	0.372104203767625	0.12
rig	ct	1.24	0.104	-0.31	0.372104203767625	0.12
rig	luna	1.2	0.104	-0.31	0.372104203767625	0.12
rig	Vsx1	1.08	0.104	-0.31	0.372104203767625	0.12
rig	sim	0.89	0.104	-0.31	0.372104203767625	0.12
rig	svp	0.85	0.104	-0.31	0.372104203767625	0.12
rig	dac	0.63	0.104	-0.31	0.372104203767625	0.12
rig	TfAP-2	0.47	0.104	-0.31	0.372104203767625	0.12
rig	bab1	0.46	0.104	-0.31	0.372104203767625	0.12
rig	lov	0.37	0.104	-0.31	0.372104203767625	0.12
rig	ham	0.35	0.104	-0.31	0.372104203767625	0.12
Fem-1	bsh	9.43	0.129	0.7	1	0.55
Fem-1	kn	8.92	0.129	0.7	1	0.55
Fem-1	sr	5.94	0.129	0.7	1	0.55
Fem-1	CG9650	5.74	0.129	0.7	1	0.55
Fem-1	hth	5.09	0.129	0.7	1	0.55
Fem-1	CG32105	4.67	0.129	0.7	1	0.55
Fem-1	Vsx2	3.65	0.129	0.7	1	0.55
Fem-1	svp	3.56	0.129	0.7	1	0.55
Fem-1	elB	2.87	0.129	0.7	1	0.55
Fem-1	fkh	2.72	0.129	0.7	1	0.55
Fem-1	foxo	2.68	0.129	0.7	1	0.55
Fem-1	scro	2.52	0.129	0.7	1	0.55
Fem-1	D	2.23	0.129	0.7	1	0.55
Fem-1	Awh	2.22	0.129	0.7	1	0.55
Fem-1	mirr	2.07	0.129	0.7	1	0.55
Fem-1	apt	1.86	0.129	0.7	1	0.55
Fem-1	CG4328	1.85	0.129	0.7	1	0.55
Fem-1	CG9932	1.76	0.129	0.7	1	0.55
Fem-1	CG11085	1.62	0.129	0.7	1	0.55
Fem-1	Vsx1	1.59	0.129	0.7	1	0.55
Fem-1	luna	1.28	0.129	0.7	1	0.55
Fem-1	tup	1.16	0.129	0.7	1	0.55
Fem-1	ham	1.11	0.129	0.7	1	0.55
Fem-1	tsh	1.1	0.129	0.7	1	0.55
Fem-1	dm	0.71	0.129	0.7	1	0.55
Fem-1	fd59A	0.64	0.129	0.7	1	0.55
Fem-1	erm	0.62	0.129	0.7	1	0.55
Fem-1	CG43689	0.61	0.129	0.7	1	0.55
Fem-1	RunxB	0.61	0.129	0.7	1	0.55
Fem-1	pdm3	0.47	0.129	0.7	1	0.55
dpr	vvl	6.37	1.027	0.14	0.423659272868162	0.43
dpr	CG3726	5.12	1.027	0.14	0.423659272868162	0.43
dpr	sr	4.84	1.027	0.14	0.423659272868162	0.43
dpr	CG9650	3.08	1.027	0.14	0.423659272868162	0.43
dpr	svp	2.8	1.027	0.14	0.423659272868162	0.43
dpr	scro	2.7	1.027	0.14	0.423659272868162	0.43
dpr	dac	2.63	1.027	0.14	0.423659272868162	0.43
dpr	Sox102F	2.51	1.027	0.14	0.423659272868162	0.43
dpr	CG11294	2.48	1.027	0.14	0.423659272868162	0.43
dpr	bab1	2.07	1.027	0.14	0.423659272868162	0.43
dpr	TfAP-2	1.84	1.027	0.14	0.423659272868162	0.43
dpr	hth	1.75	1.027	0.14	0.423659272868162	0.43
dpr	tsh	1.68	1.027	0.14	0.423659272868162	0.43
dpr	Notch	1.52	1.027	0.14	0.423659272868162	0.43
dpr	fru	1.49	1.027	0.14	0.423659272868162	0.43
dpr	dve	1.22	1.027	0.14	0.423659272868162	0.43
dpr	pdm3	1.21	1.027	0.14	0.423659272868162	0.43
dpr	noc	1.02	1.027	0.14	0.423659272868162	0.43
dpr	bab2	1.01	1.027	0.14	0.423659272868162	0.43
dpr	mirr	0.91	1.027	0.14	0.423659272868162	0.43
dpr	D	0.78	1.027	0.14	0.423659272868162	0.43
dpr	run	0.7	1.027	0.14	0.423659272868162	0.43
dpr	Vsx2	0.68	1.027	0.14	0.423659272868162	0.43
dpr	Dll	0.63	1.027	0.14	0.423659272868162	0.43
dpr	luna	0.61	1.027	0.14	0.423659272868162	0.43
dpr	ham	0.56	1.027	0.14	0.423659272868162	0.43
dpr	CG43689	0.56	1.027	0.14	0.423659272868162	0.43
dpr	ap	0.36	1.027	0.14	0.423659272868162	0.43
dpr	Sox21b	0.31	1.027	0.14	0.423659272868162	0.43
dpr	bi	0.2	1.027	0.14	0.423659272868162	0.43
hbn	oc	13.66	0.522	0.56	0.683130051063973	0.54
hbn	tup	10.94	0.522	0.56	0.683130051063973	0.54
hbn	fkh	8.02	0.522	0.56	0.683130051063973	0.54
hbn	noc	6	0.522	0.56	0.683130051063973	0.54
hbn	Ets65A	4.94	0.522	0.56	0.683130051063973	0.54
hbn	Stat92E	4.39	0.522	0.56	0.683130051063973	0.54
hbn	CG9932	4.13	0.522	0.56	0.683130051063973	0.54
hbn	fd59A	3.55	0.522	0.56	0.683130051063973	0.54
hbn	CG4328	3.21	0.522	0.56	0.683130051063973	0.54
hbn	pros	2.83	0.522	0.56	0.683130051063973	0.54
hbn	ham	2.76	0.522	0.56	0.683130051063973	0.54
hbn	elB	2.71	0.522	0.56	0.683130051063973	0.54
hbn	RunxB	2.61	0.522	0.56	0.683130051063973	0.54
hbn	toy	2.41	0.522	0.56	0.683130051063973	0.54
hbn	dve	2.33	0.522	0.56	0.683130051063973	0.54
hbn	CG32105	2.32	0.522	0.56	0.683130051063973	0.54
hbn	CG9650	2.05	0.522	0.56	0.683130051063973	0.54
hbn	SoxN	2.02	0.522	0.56	0.683130051063973	0.54
hbn	vvl	1.89	0.522	0.56	0.683130051063973	0.54
hbn	Vsx1	1.86	0.522	0.56	0.683130051063973	0.54
hbn	Hmx	1.71	0.522	0.56	0.683130051063973	0.54
hbn	lov	1.7	0.522	0.56	0.683130051063973	0.54
hbn	kn	1.67	0.522	0.56	0.683130051063973	0.54
hbn	ap	1.66	0.522	0.56	0.683130051063973	0.54
hbn	D	1.57	0.522	0.56	0.683130051063973	0.54
hbn	bab2	1.57	0.522	0.56	0.683130051063973	0.54
hbn	bsh	1.54	0.522	0.56	0.683130051063973	0.54
hbn	tj	1.48	0.522	0.56	0.683130051063973	0.54
hbn	Sox102F	1.38	0.522	0.56	0.683130051063973	0.54
hbn	Vsx2	1.26	0.522	0.56	0.683130051063973	0.54
CG9350	hbn	10.23	0.16	0.78	1	0.72
CG9350	Lim3	7.69	0.16	0.78	1	0.72
CG9350	tsh	4.98	0.16	0.78	1	0.72
CG9350	fru	4.63	0.16	0.78	1	0.72
CG9350	CG34340	4.39	0.16	0.78	1	0.72
CG9350	D	3.82	0.16	0.78	1	0.72
CG9350	zfh1	3.67	0.16	0.78	1	0.72
CG9350	lov	3.45	0.16	0.78	1	0.72
CG9350	elB	3.45	0.16	0.78	1	0.72
CG9350	SoxN	3.24	0.16	0.78	1	0.72
CG9350	fd59A	3.23	0.16	0.78	1	0.72
CG9350	hth	3.2	0.16	0.78	1	0.72
CG9350	ap	2.6	0.16	0.78	1	0.72
CG9350	Stat92E	2.44	0.16	0.78	1	0.72
CG9350	CG4328	2.31	0.16	0.78	1	0.72
CG9350	dm	2.28	0.16	0.78	1	0.72
CG9350	Sox102F	2.12	0.16	0.78	1	0.72
CG9350	CG9650	1.98	0.16	0.78	1	0.72
CG9350	toy	1.94	0.16	0.78	1	0.72
CG9350	vvl	1.88	0.16	0.78	1	0.72
CG9350	ham	1.83	0.16	0.78	1	0.72
CG9350	kn	1.57	0.16	0.78	1	0.72
CG9350	ey	1.56	0.16	0.78	1	0.72
CG9350	CG11294	1.46	0.16	0.78	1	0.72
CG9350	CG32105	1.29	0.16	0.78	1	0.72
CG9350	scro	1.27	0.16	0.78	1	0.72
CG9350	Camta	1.23	0.16	0.78	1	0.72
CG9350	fkh	1.19	0.16	0.78	1	0.72
CG9350	Hmx	1.19	0.16	0.78	1	0.72
CG9350	Notch	1.1	0.16	0.78	1	0.72
mRpL54	sr	8.26	0.1	0.86	1	0.67
mRpL54	toy	5.22	0.1	0.86	1	0.67
mRpL54	kn	4.26	0.1	0.86	1	0.67
mRpL54	CG43689	3.27	0.1	0.86	1	0.67
mRpL54	CG9650	2.68	0.1	0.86	1	0.67
mRpL54	scro	2.34	0.1	0.86	1	0.67
mRpL54	ap	2.18	0.1	0.86	1	0.67
mRpL54	sim	2.04	0.1	0.86	1	0.67
mRpL54	Vsx2	2	0.1	0.86	1	0.67
mRpL54	Sox102F	1.99	0.1	0.86	1	0.67
mRpL54	ab	1.96	0.1	0.86	1	0.67
mRpL54	lov	1.93	0.1	0.86	1	0.67
mRpL54	fd59A	1.91	0.1	0.86	1	0.67
mRpL54	noc	1.79	0.1	0.86	1	0.67
mRpL54	run	1.77	0.1	0.86	1	0.67
mRpL54	CG4328	1.54	0.1	0.86	1	0.67
mRpL54	bsh	1.42	0.1	0.86	1	0.67
mRpL54	Notch	1.3	0.1	0.86	1	0.67
mRpL54	tup	1.21	0.1	0.86	1	0.67
mRpL54	danr	1.09	0.1	0.86	1	0.67
mRpL54	Stat92E	1.08	0.1	0.86	1	0.67
mRpL54	fkh	1.05	0.1	0.86	1	0.67
mRpL54	Awh	0.94	0.1	0.86	1	0.67
mRpL54	elB	0.86	0.1	0.86	1	0.67
mRpL54	dve	0.8	0.1	0.86	1	0.67
mRpL54	SoxN	0.77	0.1	0.86	1	0.67
mRpL54	mirr	0.75	0.1	0.86	1	0.67
mRpL54	CG11294	0.73	0.1	0.86	1	0.67
mRpL54	oc	0.73	0.1	0.86	1	0.67
mRpL54	svp	0.67	0.1	0.86	1	0.67
CG4038	dm	8.91	0.156	0.35	0.654653670707977	0.48
CG4038	hth	6.14	0.156	0.35	0.654653670707977	0.48
CG4038	vvl	4.84	0.156	0.35	0.654653670707977	0.48
CG4038	dan	4.82	0.156	0.35	0.654653670707977	0.48
CG4038	Vsx2	4.2	0.156	0.35	0.654653670707977	0.48
CG4038	noc	3.15	0.156	0.35	0.654653670707977	0.48
CG4038	elB	3.01	0.156	0.35	0.654653670707977	0.48
CG4038	bi	2.78	0.156	0.35	0.654653670707977	0.48
CG4038	ap	2.72	0.156	0.35	0.654653670707977	0.48
CG4038	ham	2.53	0.156	0.35	0.654653670707977	0.48
CG4038	CG4328	2.24	0.156	0.35	0.654653670707977	0.48
CG4038	br	2.06	0.156	0.35	0.654653670707977	0.48
CG4038	CG32532	2.01	0.156	0.35	0.654653670707977	0.48
CG4038	Stat92E	1.84	0.156	0.35	0.654653670707977	0.48
CG4038	fkh	1.66	0.156	0.35	0.654653670707977	0.48
CG4038	fd59A	1.57	0.156	0.35	0.654653670707977	0.48
CG4038	CG3726	1.56	0.156	0.35	0.654653670707977	0.48
CG4038	D	1.37	0.156	0.35	0.654653670707977	0.48
CG4038	dac	1.21	0.156	0.35	0.654653670707977	0.48
CG4038	RunxB	1.18	0.156	0.35	0.654653670707977	0.48
CG4038	sr	1.06	0.156	0.35	0.654653670707977	0.48
CG4038	Lim3	1.06	0.156	0.35	0.654653670707977	0.48
CG4038	Sox102F	1.02	0.156	0.35	0.654653670707977	0.48
CG4038	dve	0.96	0.156	0.35	0.654653670707977	0.48
CG4038	luna	0.96	0.156	0.35	0.654653670707977	0.48
CG4038	SoxN	0.72	0.156	0.35	0.654653670707977	0.48
CG4038	Awh	0.64	0.156	0.35	0.654653670707977	0.48
CG4038	svp	0.57	0.156	0.35	0.654653670707977	0.48
CG4038	zfh2	0.54	0.156	0.35	0.654653670707977	0.48
CG4038	Vsx1	0.54	0.156	0.35	0.654653670707977	0.48
ktub	CG43689	7.97	0.097	-0.28	0.0975900072948533	0.05
ktub	fru	7.11	0.097	-0.28	0.0975900072948533	0.05
ktub	bi	5.82	0.097	-0.28	0.0975900072948533	0.05
ktub	ab	4.25	0.097	-0.28	0.0975900072948533	0.05
ktub	hth	2.14	0.097	-0.28	0.0975900072948533	0.05
ktub	foxo	2.07	0.097	-0.28	0.0975900072948533	0.05
ktub	Vsx1	1.96	0.097	-0.28	0.0975900072948533	0.05
ktub	dm	1.75	0.097	-0.28	0.0975900072948533	0.05
ktub	dve	1.75	0.097	-0.28	0.0975900072948533	0.05
ktub	erm	1.67	0.097	-0.28	0.0975900072948533	0.05
ktub	CG4328	1.58	0.097	-0.28	0.0975900072948533	0.05
ktub	sim	1.41	0.097	-0.28	0.0975900072948533	0.05
ktub	toy	1.38	0.097	-0.28	0.0975900072948533	0.05
ktub	kn	1.2	0.097	-0.28	0.0975900072948533	0.05
ktub	br	1.16	0.097	-0.28	0.0975900072948533	0.05
ktub	bab2	1.09	0.097	-0.28	0.0975900072948533	0.05
ktub	aop	0.92	0.097	-0.28	0.0975900072948533	0.05
ktub	Stat92E	0.84	0.097	-0.28	0.0975900072948533	0.05
ktub	tsh	0.8	0.097	-0.28	0.0975900072948533	0.05
ktub	ey	0.75	0.097	-0.28	0.0975900072948533	0.05
ktub	RunxB	0.63	0.097	-0.28	0.0975900072948533	0.05
ktub	TfAP-2	0.55	0.097	-0.28	0.0975900072948533	0.05
ktub	CG3726	0.55	0.097	-0.28	0.0975900072948533	0.05
ktub	Sox21b	0.53	0.097	-0.28	0.0975900072948533	0.05
ktub	sr	0.47	0.097	-0.28	0.0975900072948533	0.05
ktub	mirr	0.45	0.097	-0.28	0.0975900072948533	0.05
ktub	CG32105	0.36	0.097	-0.28	0.0975900072948533	0.05
ktub	tup	0.31	0.097	-0.28	0.0975900072948533	0.05
ktub	Awh	0.26	0.097	-0.28	0.0975900072948533	0.05
ktub	Hmx	0.21	0.097	-0.28	0.0975900072948533	0.05
Magi	ap	7.53	0.176	-0.02	0.174077655955698	0.2
Magi	erm	6.41	0.176	-0.02	0.174077655955698	0.2
Magi	toy	4.8	0.176	-0.02	0.174077655955698	0.2
Magi	D	4.44	0.176	-0.02	0.174077655955698	0.2
Magi	noc	3.93	0.176	-0.02	0.174077655955698	0.2
Magi	Notch	3.72	0.176	-0.02	0.174077655955698	0.2
Magi	Sox102F	3.23	0.176	-0.02	0.174077655955698	0.2
Magi	CG9650	3.12	0.176	-0.02	0.174077655955698	0.2
Magi	foxo	3.08	0.176	-0.02	0.174077655955698	0.2
Magi	fd59A	2.75	0.176	-0.02	0.174077655955698	0.2
Magi	fru	2.17	0.176	-0.02	0.174077655955698	0.2
Magi	dm	2.09	0.176	-0.02	0.174077655955698	0.2
Magi	Sox21b	1.74	0.176	-0.02	0.174077655955698	0.2
Magi	dmrt99B	1.58	0.176	-0.02	0.174077655955698	0.2
Magi	Stat92E	1.55	0.176	-0.02	0.174077655955698	0.2
Magi	ct	1.42	0.176	-0.02	0.174077655955698	0.2
Magi	Awh	1.35	0.176	-0.02	0.174077655955698	0.2
Magi	CG4328	1.28	0.176	-0.02	0.174077655955698	0.2
Magi	NK7.1	1.19	0.176	-0.02	0.174077655955698	0.2
Magi	svp	1.08	0.176	-0.02	0.174077655955698	0.2
Magi	aop	1.03	0.176	-0.02	0.174077655955698	0.2
Magi	CG43689	0.96	0.176	-0.02	0.174077655955698	0.2
Magi	elB	0.92	0.176	-0.02	0.174077655955698	0.2
Magi	br	0.91	0.176	-0.02	0.174077655955698	0.2
Magi	TfAP-2	0.91	0.176	-0.02	0.174077655955698	0.2
Magi	CG32105	0.9	0.176	-0.02	0.174077655955698	0.2
Magi	Lim3	0.78	0.176	-0.02	0.174077655955698	0.2
Magi	fkh	0.75	0.176	-0.02	0.174077655955698	0.2
Magi	zfh1	0.75	0.176	-0.02	0.174077655955698	0.2
Magi	sr	0.64	0.176	-0.02	0.174077655955698	0.2
Xpd	fru	9.2	0.11	0	-0.0666666666666667	0.46
Xpd	CG32105	4.62	0.11	0	-0.0666666666666667	0.46
Xpd	dmrt99B	2.85	0.11	0	-0.0666666666666667	0.46
Xpd	elB	2.47	0.11	0	-0.0666666666666667	0.46
Xpd	danr	2.33	0.11	0	-0.0666666666666667	0.46
Xpd	Camta	2.28	0.11	0	-0.0666666666666667	0.46
Xpd	tj	2.11	0.11	0	-0.0666666666666667	0.46
Xpd	bi	1.82	0.11	0	-0.0666666666666667	0.46
Xpd	CG43689	1.61	0.11	0	-0.0666666666666667	0.46
Xpd	ap	1.35	0.11	0	-0.0666666666666667	0.46
Xpd	svp	1.34	0.11	0	-0.0666666666666667	0.46
Xpd	CG34340	1.33	0.11	0	-0.0666666666666667	0.46
Xpd	noc	1.23	0.11	0	-0.0666666666666667	0.46
Xpd	Awh	1.18	0.11	0	-0.0666666666666667	0.46
Xpd	Vsx1	0.87	0.11	0	-0.0666666666666667	0.46
Xpd	tup	0.82	0.11	0	-0.0666666666666667	0.46
Xpd	CG4328	0.79	0.11	0	-0.0666666666666667	0.46
Xpd	dve	0.77	0.11	0	-0.0666666666666667	0.46
Xpd	Ets65A	0.77	0.11	0	-0.0666666666666667	0.46
Xpd	ham	0.66	0.11	0	-0.0666666666666667	0.46
Xpd	CG9932	0.62	0.11	0	-0.0666666666666667	0.46
Xpd	scro	0.55	0.11	0	-0.0666666666666667	0.46
Xpd	dan	0.37	0.11	0	-0.0666666666666667	0.46
Xpd	Dll	0.29	0.11	0	-0.0666666666666667	0.46
Xpd	dac	0.29	0.11	0	-0.0666666666666667	0.46
Xpd	CG3726	0.24	0.11	0	-0.0666666666666667	0.46
Xpd	sim	0.01	0.11	0	-0.0666666666666667	0.46
Xpd	D	0	0.11	0	-0.0666666666666667	0.46
Xpd	dm	-0.04	0.11	0	-0.0666666666666667	0.46
Xpd	zfh1	-0.11	0.11	0	-0.0666666666666667	0.46
Pu	ct	3.7	0.117	0.43	1	0.85
Pu	Awh	3.41	0.117	0.43	1	0.85
Pu	hbn	2.42	0.117	0.43	1	0.85
Pu	Hmx	2.34	0.117	0.43	1	0.85
Pu	pdm3	2.31	0.117	0.43	1	0.85
Pu	TfAP-2	1.95	0.117	0.43	1	0.85
Pu	Vsx2	1.84	0.117	0.43	1	0.85
Pu	dmrt99B	1.8	0.117	0.43	1	0.85
Pu	luna	1.74	0.117	0.43	1	0.85
Pu	ham	1.66	0.117	0.43	1	0.85
Pu	dm	1.49	0.117	0.43	1	0.85
Pu	aop	1.44	0.117	0.43	1	0.85
Pu	NK7.1	1.37	0.117	0.43	1	0.85
Pu	zfh1	1.32	0.117	0.43	1	0.85
Pu	CG32532	1.26	0.117	0.43	1	0.85
Pu	CG11085	1.21	0.117	0.43	1	0.85
Pu	apt	1.2	0.117	0.43	1	0.85
Pu	dve	1.18	0.117	0.43	1	0.85
Pu	CG11294	1.17	0.117	0.43	1	0.85
Pu	Camta	1.02	0.117	0.43	1	0.85
Pu	noc	0.92	0.117	0.43	1	0.85
Pu	Sox21b	0.78	0.117	0.43	1	0.85
Pu	br	0.68	0.117	0.43	1	0.85
Pu	sim	0.67	0.117	0.43	1	0.85
Pu	SoxN	0.62	0.117	0.43	1	0.85
Pu	svp	0.62	0.117	0.43	1	0.85
Pu	CG43689	0.6	0.117	0.43	1	0.85
Pu	foxo	0.52	0.117	0.43	1	0.85
Pu	tup	0.51	0.117	0.43	1	0.85
Pu	ey	0.49	0.117	0.43	1	0.85
tud	ab	6.72	0.124	0.51	0.53748384988657	0.58
tud	dm	5.8	0.124	0.51	0.53748384988657	0.58
tud	Vsx2	5.69	0.124	0.51	0.53748384988657	0.58
tud	Ets65A	4.05	0.124	0.51	0.53748384988657	0.58
tud	vvl	3.04	0.124	0.51	0.53748384988657	0.58
tud	tup	2.39	0.124	0.51	0.53748384988657	0.58
tud	Dll	2.33	0.124	0.51	0.53748384988657	0.58
tud	Sox21b	2.31	0.124	0.51	0.53748384988657	0.58
tud	CG3726	2.14	0.124	0.51	0.53748384988657	0.58
tud	noc	2.1	0.124	0.51	0.53748384988657	0.58
tud	dve	2.1	0.124	0.51	0.53748384988657	0.58
tud	Vsx1	2.09	0.124	0.51	0.53748384988657	0.58
tud	bab1	2.04	0.124	0.51	0.53748384988657	0.58
tud	Lim3	1.7	0.124	0.51	0.53748384988657	0.58
tud	danr	1.48	0.124	0.51	0.53748384988657	0.58
tud	fru	1.48	0.124	0.51	0.53748384988657	0.58
tud	Notch	1.4	0.124	0.51	0.53748384988657	0.58
tud	hth	1.17	0.124	0.51	0.53748384988657	0.58
tud	CG32532	1.15	0.124	0.51	0.53748384988657	0.58
tud	CG34340	1.15	0.124	0.51	0.53748384988657	0.58
tud	D	1.14	0.124	0.51	0.53748384988657	0.58
tud	Stat92E	1.12	0.124	0.51	0.53748384988657	0.58
tud	sr	1.09	0.124	0.51	0.53748384988657	0.58
tud	erm	1.08	0.124	0.51	0.53748384988657	0.58
tud	pros	1.06	0.124	0.51	0.53748384988657	0.58
tud	ap	0.98	0.124	0.51	0.53748384988657	0.58
tud	dac	0.88	0.124	0.51	0.53748384988657	0.58
tud	run	0.87	0.124	0.51	0.53748384988657	0.58
tud	NK7.1	0.84	0.124	0.51	0.53748384988657	0.58
tud	br	0.78	0.124	0.51	0.53748384988657	0.58
Rgk3	elB	5.39	0.468	0.41	0.462250163521024	0.79
Rgk3	Sox102F	4.51	0.468	0.41	0.462250163521024	0.79
Rgk3	bi	3.14	0.468	0.41	0.462250163521024	0.79
Rgk3	mirr	2.8	0.468	0.41	0.462250163521024	0.79
Rgk3	bab1	2.72	0.468	0.41	0.462250163521024	0.79
Rgk3	pros	2.36	0.468	0.41	0.462250163521024	0.79
Rgk3	toy	2.26	0.468	0.41	0.462250163521024	0.79
Rgk3	Vsx2	2.01	0.468	0.41	0.462250163521024	0.79
Rgk3	ab	1.96	0.468	0.41	0.462250163521024	0.79
Rgk3	CG32105	1.59	0.468	0.41	0.462250163521024	0.79
Rgk3	svp	1.49	0.468	0.41	0.462250163521024	0.79
Rgk3	kn	1.47	0.468	0.41	0.462250163521024	0.79
Rgk3	apt	1.41	0.468	0.41	0.462250163521024	0.79
Rgk3	Vsx1	1.37	0.468	0.41	0.462250163521024	0.79
Rgk3	luna	1.3	0.468	0.41	0.462250163521024	0.79
Rgk3	dve	1.26	0.468	0.41	0.462250163521024	0.79
Rgk3	D	1.19	0.468	0.41	0.462250163521024	0.79
Rgk3	CG11294	1.17	0.468	0.41	0.462250163521024	0.79
Rgk3	SoxN	1.03	0.468	0.41	0.462250163521024	0.79
Rgk3	CG34340	0.98	0.468	0.41	0.462250163521024	0.79
Rgk3	noc	0.97	0.468	0.41	0.462250163521024	0.79
Rgk3	bsh	0.91	0.468	0.41	0.462250163521024	0.79
Rgk3	Hmx	0.83	0.468	0.41	0.462250163521024	0.79
Rgk3	tj	0.71	0.468	0.41	0.462250163521024	0.79
Rgk3	zfh1	0.65	0.468	0.41	0.462250163521024	0.79
Rgk3	CG11085	0.63	0.468	0.41	0.462250163521024	0.79
Rgk3	Lim3	0.58	0.468	0.41	0.462250163521024	0.79
Rgk3	tsh	0.56	0.468	0.41	0.462250163521024	0.79
Rgk3	run	0.52	0.468	0.41	0.462250163521024	0.79
Rgk3	br	0.12	0.468	0.41	0.462250163521024	0.79
CG9754	dm	6.47	0.086	-0.43	-0.0975900072948533	0.8
CG9754	noc	5.99	0.086	-0.43	-0.0975900072948533	0.8
CG9754	Sox102F	3.41	0.086	-0.43	-0.0975900072948533	0.8
CG9754	br	3.36	0.086	-0.43	-0.0975900072948533	0.8
CG9754	bsh	2.82	0.086	-0.43	-0.0975900072948533	0.8
CG9754	CG11294	2.71	0.086	-0.43	-0.0975900072948533	0.8
CG9754	Lim3	2.31	0.086	-0.43	-0.0975900072948533	0.8
CG9754	foxo	2.31	0.086	-0.43	-0.0975900072948533	0.8
CG9754	zfh2	2.05	0.086	-0.43	-0.0975900072948533	0.8
CG9754	dve	1.99	0.086	-0.43	-0.0975900072948533	0.8
CG9754	Notch	1.96	0.086	-0.43	-0.0975900072948533	0.8
CG9754	CG11085	1.6	0.086	-0.43	-0.0975900072948533	0.8
CG9754	fru	1.53	0.086	-0.43	-0.0975900072948533	0.8
CG9754	CG4328	1.25	0.086	-0.43	-0.0975900072948533	0.8
CG9754	scro	1.16	0.086	-0.43	-0.0975900072948533	0.8
CG9754	sim	0.92	0.086	-0.43	-0.0975900072948533	0.8
CG9754	D	0.81	0.086	-0.43	-0.0975900072948533	0.8
CG9754	Awh	0.8	0.086	-0.43	-0.0975900072948533	0.8
CG9754	dmrt99B	0.77	0.086	-0.43	-0.0975900072948533	0.8
CG9754	oc	0.75	0.086	-0.43	-0.0975900072948533	0.8
CG9754	bab1	0.7	0.086	-0.43	-0.0975900072948533	0.8
CG9754	run	0.49	0.086	-0.43	-0.0975900072948533	0.8
CG9754	ct	0.37	0.086	-0.43	-0.0975900072948533	0.8
CG9754	CG3726	0.36	0.086	-0.43	-0.0975900072948533	0.8
CG9754	CG32105	0.29	0.086	-0.43	-0.0975900072948533	0.8
CG9754	tsh	0.16	0.086	-0.43	-0.0975900072948533	0.8
CG9754	tj	0.14	0.086	-0.43	-0.0975900072948533	0.8
CG9754	Vsx1	-0.01	0.086	-0.43	-0.0975900072948533	0.8
CG9754	Vsx2	-0.15	0.086	-0.43	-0.0975900072948533	0.8
CG9754	mirr	-0.24	0.086	-0.43	-0.0975900072948533	0.8
CG30394	zfh1	9.31	0.142	0.39	0.53748384988657	0.6
CG30394	zfh2	7.73	0.142	0.39	0.53748384988657	0.6
CG30394	Stat92E	6.83	0.142	0.39	0.53748384988657	0.6
CG30394	dm	6.07	0.142	0.39	0.53748384988657	0.6
CG30394	TfAP-2	5.74	0.142	0.39	0.53748384988657	0.6
CG30394	mirr	4.17	0.142	0.39	0.53748384988657	0.6
CG30394	tup	3.49	0.142	0.39	0.53748384988657	0.6
CG30394	fd59A	3.14	0.142	0.39	0.53748384988657	0.6
CG30394	kn	2.62	0.142	0.39	0.53748384988657	0.6
CG30394	CG9650	2.5	0.142	0.39	0.53748384988657	0.6
CG30394	CG11294	2.31	0.142	0.39	0.53748384988657	0.6
CG30394	ap	2.17	0.142	0.39	0.53748384988657	0.6
CG30394	tsh	2.03	0.142	0.39	0.53748384988657	0.6
CG30394	bab2	1.77	0.142	0.39	0.53748384988657	0.6
CG30394	ey	1.43	0.142	0.39	0.53748384988657	0.6
CG30394	foxo	1.29	0.142	0.39	0.53748384988657	0.6
CG30394	bi	1.28	0.142	0.39	0.53748384988657	0.6
CG30394	CG32532	1.27	0.142	0.39	0.53748384988657	0.6
CG30394	elB	1.04	0.142	0.39	0.53748384988657	0.6
CG30394	sr	1.03	0.142	0.39	0.53748384988657	0.6
CG30394	svp	0.75	0.142	0.39	0.53748384988657	0.6
CG30394	scro	0.71	0.142	0.39	0.53748384988657	0.6
CG30394	pdm3	0.66	0.142	0.39	0.53748384988657	0.6
CG30394	Hmx	0.63	0.142	0.39	0.53748384988657	0.6
CG30394	erm	0.62	0.142	0.39	0.53748384988657	0.6
CG30394	Vsx2	0.56	0.142	0.39	0.53748384988657	0.6
CG30394	CG34340	0.54	0.142	0.39	0.53748384988657	0.6
CG30394	RunxB	0.45	0.142	0.39	0.53748384988657	0.6
CG30394	toy	0.43	0.142	0.39	0.53748384988657	0.6
CG30394	CG11085	0.24	0.142	0.39	0.53748384988657	0.6
dom	Sox21b	7.46	0.109	0.4	0.53748384988657	0.64
dom	Camta	7.29	0.109	0.4	0.53748384988657	0.64
dom	Hmx	3.18	0.109	0.4	0.53748384988657	0.64
dom	fkh	2.62	0.109	0.4	0.53748384988657	0.64
dom	mirr	2.33	0.109	0.4	0.53748384988657	0.64
dom	luna	2.16	0.109	0.4	0.53748384988657	0.64
dom	ey	2.16	0.109	0.4	0.53748384988657	0.64
dom	dm	1.68	0.109	0.4	0.53748384988657	0.64
dom	CG11294	1.63	0.109	0.4	0.53748384988657	0.64
dom	zfh1	1.52	0.109	0.4	0.53748384988657	0.64
dom	ham	1.17	0.109	0.4	0.53748384988657	0.64
dom	ct	1.16	0.109	0.4	0.53748384988657	0.64
dom	SoxN	1.14	0.109	0.4	0.53748384988657	0.64
dom	svp	1.08	0.109	0.4	0.53748384988657	0.64
dom	kn	1.02	0.109	0.4	0.53748384988657	0.64
dom	Stat92E	0.89	0.109	0.4	0.53748384988657	0.64
dom	dmrt99B	0.85	0.109	0.4	0.53748384988657	0.64
dom	ap	0.63	0.109	0.4	0.53748384988657	0.64
dom	dac	0.59	0.109	0.4	0.53748384988657	0.64
dom	tj	0.58	0.109	0.4	0.53748384988657	0.64
dom	Notch	0.57	0.109	0.4	0.53748384988657	0.64
dom	CG43689	0.54	0.109	0.4	0.53748384988657	0.64
dom	sim	0.36	0.109	0.4	0.53748384988657	0.64
dom	apt	0.35	0.109	0.4	0.53748384988657	0.64
dom	dve	0.34	0.109	0.4	0.53748384988657	0.64
dom	CG34340	0.34	0.109	0.4	0.53748384988657	0.64
dom	CG11085	0.12	0.109	0.4	0.53748384988657	0.64
dom	danr	0.12	0.109	0.4	0.53748384988657	0.64
dom	CG9932	0.04	0.109	0.4	0.53748384988657	0.64
dom	Vsx1	-0.05	0.109	0.4	0.53748384988657	0.64
cv-2	CG32105	7.84	0.168	0.58	1	0.93
cv-2	CG4328	6.47	0.168	0.58	1	0.93
cv-2	CG3726	5.46	0.168	0.58	1	0.93
cv-2	CG9650	2.68	0.168	0.58	1	0.93
cv-2	tj	2.28	0.168	0.58	1	0.93
cv-2	dmrt99B	2.24	0.168	0.58	1	0.93
cv-2	Vsx2	2.04	0.168	0.58	1	0.93
cv-2	oc	1.99	0.168	0.58	1	0.93
cv-2	ct	1.82	0.168	0.58	1	0.93
cv-2	CG9932	1.59	0.168	0.58	1	0.93
cv-2	fkh	1.46	0.168	0.58	1	0.93
cv-2	svp	1.45	0.168	0.58	1	0.93
cv-2	scro	1.44	0.168	0.58	1	0.93
cv-2	pdm3	1.17	0.168	0.58	1	0.93
cv-2	sim	1.12	0.168	0.58	1	0.93
cv-2	SoxN	1.08	0.168	0.58	1	0.93
cv-2	Notch	1	0.168	0.58	1	0.93
cv-2	CG11085	0.9	0.168	0.58	1	0.93
cv-2	Lim3	0.83	0.168	0.58	1	0.93
cv-2	RunxB	0.68	0.168	0.58	1	0.93
cv-2	Sox102F	0.65	0.168	0.58	1	0.93
cv-2	D	0.6	0.168	0.58	1	0.93
cv-2	pros	0.59	0.168	0.58	1	0.93
cv-2	kn	0.56	0.168	0.58	1	0.93
cv-2	ab	0.54	0.168	0.58	1	0.93
cv-2	run	0.52	0.168	0.58	1	0.93
cv-2	bab2	0.45	0.168	0.58	1	0.93
cv-2	tup	0.43	0.168	0.58	1	0.93
cv-2	noc	0.33	0.168	0.58	1	0.93
cv-2	TfAP-2	0.21	0.168	0.58	1	0.93
EfSec	hth	7.23	0.11	-0.1	0.29277002188456	0.65
EfSec	elB	4.16	0.11	-0.1	0.29277002188456	0.65
EfSec	oc	4	0.11	-0.1	0.29277002188456	0.65
EfSec	Camta	3.26	0.11	-0.1	0.29277002188456	0.65
EfSec	zfh2	2.78	0.11	-0.1	0.29277002188456	0.65
EfSec	Hmx	2.44	0.11	-0.1	0.29277002188456	0.65
EfSec	tj	2.01	0.11	-0.1	0.29277002188456	0.65
EfSec	kn	1.94	0.11	-0.1	0.29277002188456	0.65
EfSec	Dll	1.74	0.11	-0.1	0.29277002188456	0.65
EfSec	foxo	1.71	0.11	-0.1	0.29277002188456	0.65
EfSec	bab1	1.71	0.11	-0.1	0.29277002188456	0.65
EfSec	tsh	1.58	0.11	-0.1	0.29277002188456	0.65
EfSec	ab	1.3	0.11	-0.1	0.29277002188456	0.65
EfSec	vvl	1.28	0.11	-0.1	0.29277002188456	0.65
EfSec	CG4328	1.24	0.11	-0.1	0.29277002188456	0.65
EfSec	D	1.13	0.11	-0.1	0.29277002188456	0.65
EfSec	noc	1.03	0.11	-0.1	0.29277002188456	0.65
EfSec	ey	0.83	0.11	-0.1	0.29277002188456	0.65
EfSec	dmrt99B	0.83	0.11	-0.1	0.29277002188456	0.65
EfSec	Awh	0.73	0.11	-0.1	0.29277002188456	0.65
EfSec	svp	0.66	0.11	-0.1	0.29277002188456	0.65
EfSec	hbn	0.58	0.11	-0.1	0.29277002188456	0.65
EfSec	Lim3	0.56	0.11	-0.1	0.29277002188456	0.65
EfSec	SoxN	0.49	0.11	-0.1	0.29277002188456	0.65
EfSec	CG3726	0.41	0.11	-0.1	0.29277002188456	0.65
EfSec	lov	0.41	0.11	-0.1	0.29277002188456	0.65
EfSec	run	0.34	0.11	-0.1	0.29277002188456	0.65
EfSec	ap	0.33	0.11	-0.1	0.29277002188456	0.65
EfSec	CG11085	0.27	0.11	-0.1	0.29277002188456	0.65
EfSec	sr	0.21	0.11	-0.1	0.29277002188456	0.65
Sdc	scro	5.2	0.383	0.61	0.786795792469443	0.64
Sdc	Vsx2	4.5	0.383	0.61	0.786795792469443	0.64
Sdc	fd59A	3.52	0.383	0.61	0.786795792469443	0.64
Sdc	tup	3.43	0.383	0.61	0.786795792469443	0.64
Sdc	pros	3.01	0.383	0.61	0.786795792469443	0.64
Sdc	sr	2.91	0.383	0.61	0.786795792469443	0.64
Sdc	hbn	2.72	0.383	0.61	0.786795792469443	0.64
Sdc	luna	2.67	0.383	0.61	0.786795792469443	0.64
Sdc	ham	2.64	0.383	0.61	0.786795792469443	0.64
Sdc	Notch	2.43	0.383	0.61	0.786795792469443	0.64
Sdc	Vsx1	2.07	0.383	0.61	0.786795792469443	0.64
Sdc	zfh2	1.91	0.383	0.61	0.786795792469443	0.64
Sdc	CG3726	1.9	0.383	0.61	0.786795792469443	0.64
Sdc	SoxN	1.86	0.383	0.61	0.786795792469443	0.64
Sdc	CG11294	1.84	0.383	0.61	0.786795792469443	0.64
Sdc	Lim3	1.79	0.383	0.61	0.786795792469443	0.64
Sdc	fkh	1.68	0.383	0.61	0.786795792469443	0.64
Sdc	ct	1.66	0.383	0.61	0.786795792469443	0.64
Sdc	NK7.1	1.43	0.383	0.61	0.786795792469443	0.64
Sdc	CG43689	1.4	0.383	0.61	0.786795792469443	0.64
Sdc	erm	1.29	0.383	0.61	0.786795792469443	0.64
Sdc	Camta	1.06	0.383	0.61	0.786795792469443	0.64
Sdc	noc	1.01	0.383	0.61	0.786795792469443	0.64
Sdc	sim	0.98	0.383	0.61	0.786795792469443	0.64
Sdc	svp	0.72	0.383	0.61	0.786795792469443	0.64
Sdc	foxo	0.43	0.383	0.61	0.786795792469443	0.64
Sdc	ab	0.42	0.383	0.61	0.786795792469443	0.64
Sdc	danr	0.32	0.383	0.61	0.786795792469443	0.64
Sdc	vvl	0.2	0.383	0.61	0.786795792469443	0.64
Sdc	br	0.14	0.383	0.61	0.786795792469443	0.64
Sara	dve	6.11	0.071	0.32	0.683130051063973	0.85
Sara	CG4328	5.94	0.071	0.32	0.683130051063973	0.85
Sara	CG32105	5.74	0.071	0.32	0.683130051063973	0.85
Sara	CG34340	5.53	0.071	0.32	0.683130051063973	0.85
Sara	dm	3.93	0.071	0.32	0.683130051063973	0.85
Sara	toy	3.9	0.071	0.32	0.683130051063973	0.85
Sara	luna	3.4	0.071	0.32	0.683130051063973	0.85
Sara	scro	2.99	0.071	0.32	0.683130051063973	0.85
Sara	ct	2.69	0.071	0.32	0.683130051063973	0.85
Sara	oc	2.48	0.071	0.32	0.683130051063973	0.85
Sara	Stat92E	2.13	0.071	0.32	0.683130051063973	0.85
Sara	ham	2.1	0.071	0.32	0.683130051063973	0.85
Sara	TfAP-2	1.52	0.071	0.32	0.683130051063973	0.85
Sara	apt	1.39	0.071	0.32	0.683130051063973	0.85
Sara	bi	1.26	0.071	0.32	0.683130051063973	0.85
Sara	sim	1.25	0.071	0.32	0.683130051063973	0.85
Sara	Notch	1.25	0.071	0.32	0.683130051063973	0.85
Sara	tj	0.91	0.071	0.32	0.683130051063973	0.85
Sara	Camta	0.88	0.071	0.32	0.683130051063973	0.85
Sara	tsh	0.77	0.071	0.32	0.683130051063973	0.85
Sara	D	0.75	0.071	0.32	0.683130051063973	0.85
Sara	erm	0.68	0.071	0.32	0.683130051063973	0.85
Sara	dan	0.6	0.071	0.32	0.683130051063973	0.85
Sara	lov	0.51	0.071	0.32	0.683130051063973	0.85
Sara	Dll	0.43	0.071	0.32	0.683130051063973	0.85
Sara	fkh	0.38	0.071	0.32	0.683130051063973	0.85
Sara	dac	0.36	0.071	0.32	0.683130051063973	0.85
Sara	fd59A	0.27	0.071	0.32	0.683130051063973	0.85
Sara	CG11294	0.18	0.071	0.32	0.683130051063973	0.85
Sara	hbn	0.13	0.071	0.32	0.683130051063973	0.85
CG10494	luna	8.19	0.069	0.32	0.333333333333333	0.72
CG10494	TfAP-2	4.99	0.069	0.32	0.333333333333333	0.72
CG10494	kn	4.12	0.069	0.32	0.333333333333333	0.72
CG10494	zfh2	3.05	0.069	0.32	0.333333333333333	0.72
CG10494	bab2	2.99	0.069	0.32	0.333333333333333	0.72
CG10494	elB	2.67	0.069	0.32	0.333333333333333	0.72
CG10494	ct	2.39	0.069	0.32	0.333333333333333	0.72
CG10494	hth	2.29	0.069	0.32	0.333333333333333	0.72
CG10494	foxo	2.09	0.069	0.32	0.333333333333333	0.72
CG10494	erm	2.08	0.069	0.32	0.333333333333333	0.72
CG10494	Lim3	1.62	0.069	0.32	0.333333333333333	0.72
CG10494	oc	1.5	0.069	0.32	0.333333333333333	0.72
CG10494	dm	1.45	0.069	0.32	0.333333333333333	0.72
CG10494	tsh	1.21	0.069	0.32	0.333333333333333	0.72
CG10494	D	1.19	0.069	0.32	0.333333333333333	0.72
CG10494	ham	1.11	0.069	0.32	0.333333333333333	0.72
CG10494	bsh	1.1	0.069	0.32	0.333333333333333	0.72
CG10494	toy	1.01	0.069	0.32	0.333333333333333	0.72
CG10494	run	0.89	0.069	0.32	0.333333333333333	0.72
CG10494	Sox21b	0.82	0.069	0.32	0.333333333333333	0.72
CG10494	CG11085	0.78	0.069	0.32	0.333333333333333	0.72
CG10494	Notch	0.76	0.069	0.32	0.333333333333333	0.72
CG10494	fd59A	0.75	0.069	0.32	0.333333333333333	0.72
CG10494	apt	0.69	0.069	0.32	0.333333333333333	0.72
CG10494	CG9932	0.66	0.069	0.32	0.333333333333333	0.72
CG10494	Stat92E	0.61	0.069	0.32	0.333333333333333	0.72
CG10494	vvl	0.57	0.069	0.32	0.333333333333333	0.72
CG10494	NK7.1	0.42	0.069	0.32	0.333333333333333	0.72
CG10494	scro	0.41	0.069	0.32	0.333333333333333	0.72
CG10494	noc	0.35	0.069	0.32	0.333333333333333	0.72
CG10440	TfAP-2	18.6	0.642	0.32	0.447213595499958	0.49
CG10440	erm	7.9	0.642	0.32	0.447213595499958	0.49
CG10440	Hmx	7.4	0.642	0.32	0.447213595499958	0.49
CG10440	hth	5.28	0.642	0.32	0.447213595499958	0.49
CG10440	Vsx1	4.57	0.642	0.32	0.447213595499958	0.49
CG10440	aop	4.08	0.642	0.32	0.447213595499958	0.49
CG10440	sim	4.06	0.642	0.32	0.447213595499958	0.49
CG10440	oc	3.18	0.642	0.32	0.447213595499958	0.49
CG10440	bab2	2.99	0.642	0.32	0.447213595499958	0.49
CG10440	mirr	2.64	0.642	0.32	0.447213595499958	0.49
CG10440	zfh1	2.62	0.642	0.32	0.447213595499958	0.49
CG10440	hbn	2.53	0.642	0.32	0.447213595499958	0.49
CG10440	bi	2.45	0.642	0.32	0.447213595499958	0.49
CG10440	CG11294	2.45	0.642	0.32	0.447213595499958	0.49
CG10440	scro	2.25	0.642	0.32	0.447213595499958	0.49
CG10440	sr	2.04	0.642	0.32	0.447213595499958	0.49
CG10440	Lim3	2.01	0.642	0.32	0.447213595499958	0.49
CG10440	tup	1.85	0.642	0.32	0.447213595499958	0.49
CG10440	luna	1.81	0.642	0.32	0.447213595499958	0.49
CG10440	elB	1.79	0.642	0.32	0.447213595499958	0.49
CG10440	toy	1.43	0.642	0.32	0.447213595499958	0.49
CG10440	bab1	1.34	0.642	0.32	0.447213595499958	0.49
CG10440	CG9932	1.3	0.642	0.32	0.447213595499958	0.49
CG10440	Camta	1.26	0.642	0.32	0.447213595499958	0.49
CG10440	tj	1.19	0.642	0.32	0.447213595499958	0.49
CG10440	CG11085	1.16	0.642	0.32	0.447213595499958	0.49
CG10440	tsh	0.97	0.642	0.32	0.447213595499958	0.49
CG10440	zfh2	0.95	0.642	0.32	0.447213595499958	0.49
CG10440	noc	0.83	0.642	0.32	0.447213595499958	0.49
CG10440	CG43689	0.82	0.642	0.32	0.447213595499958	0.49
CG18870	CG9650	5.48	0.114	-0.15	0.218217890235992	0.07
CG18870	aop	5.3	0.114	-0.15	0.218217890235992	0.07
CG18870	dan	4.46	0.114	-0.15	0.218217890235992	0.07
CG18870	Camta	4.18	0.114	-0.15	0.218217890235992	0.07
CG18870	RunxB	3.22	0.114	-0.15	0.218217890235992	0.07
CG18870	CG3726	3.12	0.114	-0.15	0.218217890235992	0.07
CG18870	Hmx	2.92	0.114	-0.15	0.218217890235992	0.07
CG18870	bab2	2.79	0.114	-0.15	0.218217890235992	0.07
CG18870	sr	2.77	0.114	-0.15	0.218217890235992	0.07
CG18870	oc	2.74	0.114	-0.15	0.218217890235992	0.07
CG18870	Ets65A	2.44	0.114	-0.15	0.218217890235992	0.07
CG18870	dve	1.88	0.114	-0.15	0.218217890235992	0.07
CG18870	danr	1.75	0.114	-0.15	0.218217890235992	0.07
CG18870	Dll	1.59	0.114	-0.15	0.218217890235992	0.07
CG18870	hth	1.5	0.114	-0.15	0.218217890235992	0.07
CG18870	fd59A	1.48	0.114	-0.15	0.218217890235992	0.07
CG18870	scro	1.42	0.114	-0.15	0.218217890235992	0.07
CG18870	dm	1.3	0.114	-0.15	0.218217890235992	0.07
CG18870	fkh	0.97	0.114	-0.15	0.218217890235992	0.07
CG18870	bi	0.93	0.114	-0.15	0.218217890235992	0.07
CG18870	TfAP-2	0.92	0.114	-0.15	0.218217890235992	0.07
CG18870	Lim3	0.86	0.114	-0.15	0.218217890235992	0.07
CG18870	zfh1	0.83	0.114	-0.15	0.218217890235992	0.07
CG18870	ab	0.76	0.114	-0.15	0.218217890235992	0.07
CG18870	ct	0.73	0.114	-0.15	0.218217890235992	0.07
CG18870	NK7.1	0.67	0.114	-0.15	0.218217890235992	0.07
CG18870	Sox21b	0.65	0.114	-0.15	0.218217890235992	0.07
CG18870	tup	0.48	0.114	-0.15	0.218217890235992	0.07
CG18870	D	0.22	0.114	-0.15	0.218217890235992	0.07
CG18870	mirr	0.19	0.114	-0.15	0.218217890235992	0.07
clt	CG32105	9.7	0.07	0.43	0.683130051063973	0.45
clt	scro	7.32	0.07	0.43	0.683130051063973	0.45
clt	bsh	6.47	0.07	0.43	0.683130051063973	0.45
clt	aop	4.84	0.07	0.43	0.683130051063973	0.45
clt	kn	3.6	0.07	0.43	0.683130051063973	0.45
clt	lov	3.54	0.07	0.43	0.683130051063973	0.45
clt	noc	3.51	0.07	0.43	0.683130051063973	0.45
clt	oc	3.32	0.07	0.43	0.683130051063973	0.45
clt	sr	3.21	0.07	0.43	0.683130051063973	0.45
clt	toy	3.11	0.07	0.43	0.683130051063973	0.45
clt	CG4328	2.79	0.07	0.43	0.683130051063973	0.45
clt	CG11294	2.6	0.07	0.43	0.683130051063973	0.45
clt	CG34340	2.57	0.07	0.43	0.683130051063973	0.45
clt	tup	2.57	0.07	0.43	0.683130051063973	0.45
clt	apt	2.07	0.07	0.43	0.683130051063973	0.45
clt	tj	1.78	0.07	0.43	0.683130051063973	0.45
clt	Hmx	1.54	0.07	0.43	0.683130051063973	0.45
clt	Awh	1.38	0.07	0.43	0.683130051063973	0.45
clt	sim	1.36	0.07	0.43	0.683130051063973	0.45
clt	CG32532	1.09	0.07	0.43	0.683130051063973	0.45
clt	NK7.1	1.05	0.07	0.43	0.683130051063973	0.45
clt	Lim3	0.96	0.07	0.43	0.683130051063973	0.45
clt	ham	0.82	0.07	0.43	0.683130051063973	0.45
clt	Sox102F	0.8	0.07	0.43	0.683130051063973	0.45
clt	erm	0.77	0.07	0.43	0.683130051063973	0.45
clt	zfh1	0.55	0.07	0.43	0.683130051063973	0.45
clt	danr	0.53	0.07	0.43	0.683130051063973	0.45
clt	bi	0.46	0.07	0.43	0.683130051063973	0.45
clt	CG9932	0.44	0.07	0.43	0.683130051063973	0.45
clt	dan	0.43	0.07	0.43	0.683130051063973	0.45
CR42547	bi	8.17	0.046	0.12	0.124034734589208	0.05
CR42547	kn	6.23	0.046	0.12	0.124034734589208	0.05
CR42547	luna	6.09	0.046	0.12	0.124034734589208	0.05
CR42547	ap	5.44	0.046	0.12	0.124034734589208	0.05
CR42547	tsh	5.05	0.046	0.12	0.124034734589208	0.05
CR42547	Ets65A	3.42	0.046	0.12	0.124034734589208	0.05
CR42547	dan	3	0.046	0.12	0.124034734589208	0.05
CR42547	fd59A	2.09	0.046	0.12	0.124034734589208	0.05
CR42547	aop	2.08	0.046	0.12	0.124034734589208	0.05
CR42547	Dll	1.88	0.046	0.12	0.124034734589208	0.05
CR42547	CG32532	1.87	0.046	0.12	0.124034734589208	0.05
CR42547	erm	1.81	0.046	0.12	0.124034734589208	0.05
CR42547	sim	1.57	0.046	0.12	0.124034734589208	0.05
CR42547	fru	1.5	0.046	0.12	0.124034734589208	0.05
CR42547	Sox102F	1.47	0.046	0.12	0.124034734589208	0.05
CR42547	Stat92E	1.45	0.046	0.12	0.124034734589208	0.05
CR42547	Vsx2	1.26	0.046	0.12	0.124034734589208	0.05
CR42547	ey	1.2	0.046	0.12	0.124034734589208	0.05
CR42547	pdm3	1.03	0.046	0.12	0.124034734589208	0.05
CR42547	Vsx1	0.93	0.046	0.12	0.124034734589208	0.05
CR42547	CG9932	0.77	0.046	0.12	0.124034734589208	0.05
CR42547	TfAP-2	0.68	0.046	0.12	0.124034734589208	0.05
CR42547	dmrt99B	0.65	0.046	0.12	0.124034734589208	0.05
CR42547	lov	0.62	0.046	0.12	0.124034734589208	0.05
CR42547	CG11085	0.62	0.046	0.12	0.124034734589208	0.05
CR42547	CG34340	0.58	0.046	0.12	0.124034734589208	0.05
CR42547	Sox21b	0.58	0.046	0.12	0.124034734589208	0.05
CR42547	CG11294	0.45	0.046	0.12	0.124034734589208	0.05
CR42547	run	0.23	0.046	0.12	0.124034734589208	0.05
CR42547	hbn	0.21	0.046	0.12	0.124034734589208	0.05
CngB	tup	12.71	0.136	0.87	0.786795792469443	0.36
CngB	sr	12.35	0.136	0.87	0.786795792469443	0.36
CngB	zfh1	6.96	0.136	0.87	0.786795792469443	0.36
CngB	fkh	6.58	0.136	0.87	0.786795792469443	0.36
CngB	oc	5.44	0.136	0.87	0.786795792469443	0.36
CngB	run	4.97	0.136	0.87	0.786795792469443	0.36
CngB	ab	4.7	0.136	0.87	0.786795792469443	0.36
CngB	mirr	4.48	0.136	0.87	0.786795792469443	0.36
CngB	elB	4.33	0.136	0.87	0.786795792469443	0.36
CngB	kn	4.17	0.136	0.87	0.786795792469443	0.36
CngB	D	3.94	0.136	0.87	0.786795792469443	0.36
CngB	hth	3.8	0.136	0.87	0.786795792469443	0.36
CngB	CG9650	3.45	0.136	0.87	0.786795792469443	0.36
CngB	CG3726	3.39	0.136	0.87	0.786795792469443	0.36
CngB	hbn	3.2	0.136	0.87	0.786795792469443	0.36
CngB	ap	3.15	0.136	0.87	0.786795792469443	0.36
CngB	Ets65A	3.05	0.136	0.87	0.786795792469443	0.36
CngB	Stat92E	2.82	0.136	0.87	0.786795792469443	0.36
CngB	erm	2.76	0.136	0.87	0.786795792469443	0.36
CngB	dve	2.44	0.136	0.87	0.786795792469443	0.36
CngB	dac	2.34	0.136	0.87	0.786795792469443	0.36
CngB	fd59A	2.25	0.136	0.87	0.786795792469443	0.36
CngB	CG11294	2.16	0.136	0.87	0.786795792469443	0.36
CngB	CG32532	2.16	0.136	0.87	0.786795792469443	0.36
CngB	CG43689	2.13	0.136	0.87	0.786795792469443	0.36
CngB	Vsx2	2.1	0.136	0.87	0.786795792469443	0.36
CngB	CG4328	2.06	0.136	0.87	0.786795792469443	0.36
CngB	noc	1.75	0.136	0.87	0.786795792469443	0.36
CngB	lov	1.74	0.136	0.87	0.786795792469443	0.36
CngB	sim	1.62	0.136	0.87	0.786795792469443	0.36
CG30403	Ets65A	7.51	0.059	0.51	0.29277002188456	0.25
CG30403	CG11294	5.13	0.059	0.51	0.29277002188456	0.25
CG30403	CG11085	4.23	0.059	0.51	0.29277002188456	0.25
CG30403	tsh	4.22	0.059	0.51	0.29277002188456	0.25
CG30403	ap	3.35	0.059	0.51	0.29277002188456	0.25
CG30403	Sox21b	3.28	0.059	0.51	0.29277002188456	0.25
CG30403	dm	3.09	0.059	0.51	0.29277002188456	0.25
CG30403	luna	2.91	0.059	0.51	0.29277002188456	0.25
CG30403	Dll	2.67	0.059	0.51	0.29277002188456	0.25
CG30403	CG9650	2.66	0.059	0.51	0.29277002188456	0.25
CG30403	CG43689	2.31	0.059	0.51	0.29277002188456	0.25
CG30403	zfh1	2.26	0.059	0.51	0.29277002188456	0.25
CG30403	kn	2.25	0.059	0.51	0.29277002188456	0.25
CG30403	sim	1.87	0.059	0.51	0.29277002188456	0.25
CG30403	Camta	1.81	0.059	0.51	0.29277002188456	0.25
CG30403	Lim3	1.77	0.059	0.51	0.29277002188456	0.25
CG30403	CG3726	1.46	0.059	0.51	0.29277002188456	0.25
CG30403	ab	1.45	0.059	0.51	0.29277002188456	0.25
CG30403	D	1.38	0.059	0.51	0.29277002188456	0.25
CG30403	tup	1.35	0.059	0.51	0.29277002188456	0.25
CG30403	Awh	1.28	0.059	0.51	0.29277002188456	0.25
CG30403	CG4328	1.15	0.059	0.51	0.29277002188456	0.25
CG30403	erm	1.13	0.059	0.51	0.29277002188456	0.25
CG30403	ct	0.97	0.059	0.51	0.29277002188456	0.25
CG30403	bsh	0.97	0.059	0.51	0.29277002188456	0.25
CG30403	toy	0.94	0.059	0.51	0.29277002188456	0.25
CG30403	fd59A	0.76	0.059	0.51	0.29277002188456	0.25
CG30403	apt	0.54	0.059	0.51	0.29277002188456	0.25
CG30403	bab2	0.5	0.059	0.51	0.29277002188456	0.25
CG30403	scro	0.41	0.059	0.51	0.29277002188456	0.25
LBR	CG9650	7.64	0.097	-0.08	0.0666666666666667	0.01
LBR	luna	6.81	0.097	-0.08	0.0666666666666667	0.01
LBR	ab	5.79	0.097	-0.08	0.0666666666666667	0.01
LBR	vvl	5.51	0.097	-0.08	0.0666666666666667	0.01
LBR	lov	5.24	0.097	-0.08	0.0666666666666667	0.01
LBR	kn	4.89	0.097	-0.08	0.0666666666666667	0.01
LBR	fkh	3.44	0.097	-0.08	0.0666666666666667	0.01
LBR	fru	2.5	0.097	-0.08	0.0666666666666667	0.01
LBR	danr	2.13	0.097	-0.08	0.0666666666666667	0.01
LBR	ct	2.04	0.097	-0.08	0.0666666666666667	0.01
LBR	pdm3	2.04	0.097	-0.08	0.0666666666666667	0.01
LBR	svp	1.74	0.097	-0.08	0.0666666666666667	0.01
LBR	CG4328	1.7	0.097	-0.08	0.0666666666666667	0.01
LBR	oc	1.61	0.097	-0.08	0.0666666666666667	0.01
LBR	Lim3	1.58	0.097	-0.08	0.0666666666666667	0.01
LBR	dm	1.56	0.097	-0.08	0.0666666666666667	0.01
LBR	ap	1.52	0.097	-0.08	0.0666666666666667	0.01
LBR	bab1	1.45	0.097	-0.08	0.0666666666666667	0.01
LBR	dve	1.39	0.097	-0.08	0.0666666666666667	0.01
LBR	CG11085	1.38	0.097	-0.08	0.0666666666666667	0.01
LBR	zfh2	1.28	0.097	-0.08	0.0666666666666667	0.01
LBR	bi	1.26	0.097	-0.08	0.0666666666666667	0.01
LBR	apt	1.15	0.097	-0.08	0.0666666666666667	0.01
LBR	zfh1	1.07	0.097	-0.08	0.0666666666666667	0.01
LBR	hbn	0.91	0.097	-0.08	0.0666666666666667	0.01
LBR	fd59A	0.89	0.097	-0.08	0.0666666666666667	0.01
LBR	D	0.76	0.097	-0.08	0.0666666666666667	0.01
LBR	sr	0.73	0.097	-0.08	0.0666666666666667	0.01
LBR	Notch	0.73	0.097	-0.08	0.0666666666666667	0.01
LBR	scro	0.72	0.097	-0.08	0.0666666666666667	0.01
Fili	CG11294	5.18	0.23	0.48	0.683130051063973	0.69
Fili	pros	4.46	0.23	0.48	0.683130051063973	0.69
Fili	CG9650	4.22	0.23	0.48	0.683130051063973	0.69
Fili	ap	4.22	0.23	0.48	0.683130051063973	0.69
Fili	noc	3.94	0.23	0.48	0.683130051063973	0.69
Fili	Vsx1	3.93	0.23	0.48	0.683130051063973	0.69
Fili	CG4328	3.92	0.23	0.48	0.683130051063973	0.69
Fili	Stat92E	3.87	0.23	0.48	0.683130051063973	0.69
Fili	Lim3	2.2	0.23	0.48	0.683130051063973	0.69
Fili	CG32532	2.17	0.23	0.48	0.683130051063973	0.69
Fili	tup	1.97	0.23	0.48	0.683130051063973	0.69
Fili	svp	1.91	0.23	0.48	0.683130051063973	0.69
Fili	Vsx2	1.88	0.23	0.48	0.683130051063973	0.69
Fili	erm	1.83	0.23	0.48	0.683130051063973	0.69
Fili	elB	1.63	0.23	0.48	0.683130051063973	0.69
Fili	dm	1.58	0.23	0.48	0.683130051063973	0.69
Fili	lov	1.32	0.23	0.48	0.683130051063973	0.69
Fili	CG9932	1.16	0.23	0.48	0.683130051063973	0.69
Fili	D	1.12	0.23	0.48	0.683130051063973	0.69
Fili	CG11085	0.66	0.23	0.48	0.683130051063973	0.69
Fili	run	0.62	0.23	0.48	0.683130051063973	0.69
Fili	dan	0.58	0.23	0.48	0.683130051063973	0.69
Fili	oc	0.54	0.23	0.48	0.683130051063973	0.69
Fili	hth	0.47	0.23	0.48	0.683130051063973	0.69
Fili	Sox21b	0.34	0.23	0.48	0.683130051063973	0.69
Fili	apt	0.3	0.23	0.48	0.683130051063973	0.69
Fili	luna	0.3	0.23	0.48	0.683130051063973	0.69
Fili	fru	0.29	0.23	0.48	0.683130051063973	0.69
Fili	kn	0.21	0.23	0.48	0.683130051063973	0.69
Fili	Notch	0.19	0.23	0.48	0.683130051063973	0.69
CG9304	CG11294	8.83	0.156	-0.13	0.333333333333333	0.15
CG9304	pros	7.27	0.156	-0.13	0.333333333333333	0.15
CG9304	CG4328	5.54	0.156	-0.13	0.333333333333333	0.15
CG9304	sr	5.41	0.156	-0.13	0.333333333333333	0.15
CG9304	noc	4.92	0.156	-0.13	0.333333333333333	0.15
CG9304	CG32105	4.32	0.156	-0.13	0.333333333333333	0.15
CG9304	oc	3.59	0.156	-0.13	0.333333333333333	0.15
CG9304	fkh	2.77	0.156	-0.13	0.333333333333333	0.15
CG9304	Camta	2.55	0.156	-0.13	0.333333333333333	0.15
CG9304	TfAP-2	2.27	0.156	-0.13	0.333333333333333	0.15
CG9304	dve	2.24	0.156	-0.13	0.333333333333333	0.15
CG9304	scro	1.89	0.156	-0.13	0.333333333333333	0.15
CG9304	CG9932	1.86	0.156	-0.13	0.333333333333333	0.15
CG9304	ey	1.76	0.156	-0.13	0.333333333333333	0.15
CG9304	Vsx1	1.75	0.156	-0.13	0.333333333333333	0.15
CG9304	fru	1.64	0.156	-0.13	0.333333333333333	0.15
CG9304	ct	1.36	0.156	-0.13	0.333333333333333	0.15
CG9304	sim	1.34	0.156	-0.13	0.333333333333333	0.15
CG9304	CG3726	1.25	0.156	-0.13	0.333333333333333	0.15
CG9304	Dll	1.14	0.156	-0.13	0.333333333333333	0.15
CG9304	aop	1.12	0.156	-0.13	0.333333333333333	0.15
CG9304	Ets65A	0.99	0.156	-0.13	0.333333333333333	0.15
CG9304	NK7.1	0.91	0.156	-0.13	0.333333333333333	0.15
CG9304	tj	0.91	0.156	-0.13	0.333333333333333	0.15
CG9304	fd59A	0.82	0.156	-0.13	0.333333333333333	0.15
CG9304	zfh1	0.78	0.156	-0.13	0.333333333333333	0.15
CG9304	ham	0.77	0.156	-0.13	0.333333333333333	0.15
CG9304	bsh	0.65	0.156	-0.13	0.333333333333333	0.15
CG9304	toy	0.63	0.156	-0.13	0.333333333333333	0.15
CG9304	dan	0.61	0.156	-0.13	0.333333333333333	0.15
CG34370	NK7.1	13.8	0.213	0.56	0.591864030249373	0.7
CG34370	kn	10.98	0.213	0.56	0.591864030249373	0.7
CG34370	elB	9.75	0.213	0.56	0.591864030249373	0.7
CG34370	CG3726	9.48	0.213	0.56	0.591864030249373	0.7
CG34370	ey	8.43	0.213	0.56	0.591864030249373	0.7
CG34370	noc	4.57	0.213	0.56	0.591864030249373	0.7
CG34370	ap	4.08	0.213	0.56	0.591864030249373	0.7
CG34370	Sox102F	3.65	0.213	0.56	0.591864030249373	0.7
CG34370	dm	3.56	0.213	0.56	0.591864030249373	0.7
CG34370	tj	2.87	0.213	0.56	0.591864030249373	0.7
CG34370	fd59A	2.86	0.213	0.56	0.591864030249373	0.7
CG34370	CG9650	2.65	0.213	0.56	0.591864030249373	0.7
CG34370	D	2.58	0.213	0.56	0.591864030249373	0.7
CG34370	Camta	2.44	0.213	0.56	0.591864030249373	0.7
CG34370	Vsx2	2.25	0.213	0.56	0.591864030249373	0.7
CG34370	oc	2.17	0.213	0.56	0.591864030249373	0.7
CG34370	RunxB	2.12	0.213	0.56	0.591864030249373	0.7
CG34370	br	1.96	0.213	0.56	0.591864030249373	0.7
CG34370	Notch	1.72	0.213	0.56	0.591864030249373	0.7
CG34370	Sox21b	1.51	0.213	0.56	0.591864030249373	0.7
CG34370	erm	1.49	0.213	0.56	0.591864030249373	0.7
CG34370	Stat92E	1.15	0.213	0.56	0.591864030249373	0.7
CG34370	fru	0.95	0.213	0.56	0.591864030249373	0.7
CG34370	sim	0.94	0.213	0.56	0.591864030249373	0.7
CG34370	CG11085	0.92	0.213	0.56	0.591864030249373	0.7
CG34370	dac	0.84	0.213	0.56	0.591864030249373	0.7
CG34370	aop	0.84	0.213	0.56	0.591864030249373	0.7
CG34370	Hmx	0.81	0.213	0.56	0.591864030249373	0.7
CG34370	TfAP-2	0.58	0.213	0.56	0.591864030249373	0.7
CG34370	bi	0.44	0.213	0.56	0.591864030249373	0.7
CG44249	Vsx1	5.46	0.033	0.65	1	0.62
CG44249	CG9650	2.74	0.033	0.65	1	0.62
CG44249	ey	2.63	0.033	0.65	1	0.62
CG44249	kn	2.56	0.033	0.65	1	0.62
CG44249	elB	2.48	0.033	0.65	1	0.62
CG44249	tup	2.36	0.033	0.65	1	0.62
CG44249	CG3726	2.32	0.033	0.65	1	0.62
CG44249	Stat92E	2.26	0.033	0.65	1	0.62
CG44249	zfh2	1.84	0.033	0.65	1	0.62
CG44249	CG4328	1.75	0.033	0.65	1	0.62
CG44249	sr	1.72	0.033	0.65	1	0.62
CG44249	fru	1.69	0.033	0.65	1	0.62
CG44249	pdm3	1.46	0.033	0.65	1	0.62
CG44249	Ets65A	1.44	0.033	0.65	1	0.62
CG44249	lov	1.33	0.033	0.65	1	0.62
CG44249	hth	1.27	0.033	0.65	1	0.62
CG44249	run	1.26	0.033	0.65	1	0.62
CG44249	foxo	1.25	0.033	0.65	1	0.62
CG44249	pros	1.23	0.033	0.65	1	0.62
CG44249	CG11085	1.11	0.033	0.65	1	0.62
CG44249	D	1.1	0.033	0.65	1	0.62
CG44249	zfh1	0.97	0.033	0.65	1	0.62
CG44249	br	0.85	0.033	0.65	1	0.62
CG44249	fd59A	0.74	0.033	0.65	1	0.62
CG44249	Dll	0.65	0.033	0.65	1	0.62
CG44249	Vsx2	0.65	0.033	0.65	1	0.62
CG44249	CG9932	0.64	0.033	0.65	1	0.62
CG44249	Sox21b	0.58	0.033	0.65	1	0.62
CG44249	toy	0.5	0.033	0.65	1	0.62
CG44249	CG11294	0.47	0.033	0.65	1	0.62
GlcT-1	fkh	7.65	0.106	0.37	0.683130051063973	0.66
GlcT-1	Hmx	4.38	0.106	0.37	0.683130051063973	0.66
GlcT-1	TfAP-2	4.23	0.106	0.37	0.683130051063973	0.66
GlcT-1	SoxN	3.09	0.106	0.37	0.683130051063973	0.66
GlcT-1	Sox21b	2.62	0.106	0.37	0.683130051063973	0.66
GlcT-1	pdm3	2.15	0.106	0.37	0.683130051063973	0.66
GlcT-1	aop	2.15	0.106	0.37	0.683130051063973	0.66
GlcT-1	dmrt99B	2	0.106	0.37	0.683130051063973	0.66
GlcT-1	vvl	1.87	0.106	0.37	0.683130051063973	0.66
GlcT-1	D	1.8	0.106	0.37	0.683130051063973	0.66
GlcT-1	lov	1.79	0.106	0.37	0.683130051063973	0.66
GlcT-1	Awh	1.66	0.106	0.37	0.683130051063973	0.66
GlcT-1	scro	1.54	0.106	0.37	0.683130051063973	0.66
GlcT-1	tup	1.15	0.106	0.37	0.683130051063973	0.66
GlcT-1	Notch	1.14	0.106	0.37	0.683130051063973	0.66
GlcT-1	luna	1.11	0.106	0.37	0.683130051063973	0.66
GlcT-1	Lim3	1.1	0.106	0.37	0.683130051063973	0.66
GlcT-1	noc	0.84	0.106	0.37	0.683130051063973	0.66
GlcT-1	NK7.1	0.77	0.106	0.37	0.683130051063973	0.66
GlcT-1	Ets65A	0.74	0.106	0.37	0.683130051063973	0.66
GlcT-1	apt	0.72	0.106	0.37	0.683130051063973	0.66
GlcT-1	Stat92E	0.67	0.106	0.37	0.683130051063973	0.66
GlcT-1	bsh	0.5	0.106	0.37	0.683130051063973	0.66
GlcT-1	CG11294	0.38	0.106	0.37	0.683130051063973	0.66
GlcT-1	bi	0.29	0.106	0.37	0.683130051063973	0.66
GlcT-1	oc	0.27	0.106	0.37	0.683130051063973	0.66
GlcT-1	ct	0.25	0.106	0.37	0.683130051063973	0.66
GlcT-1	dan	0.19	0.106	0.37	0.683130051063973	0.66
GlcT-1	bab1	0.16	0.106	0.37	0.683130051063973	0.66
GlcT-1	sim	0.08	0.106	0.37	0.683130051063973	0.66
Synj	CG32105	13.82	0.069	0.3	0.53748384988657	0.36
Synj	dm	6.91	0.069	0.3	0.53748384988657	0.36
Synj	tsh	5.23	0.069	0.3	0.53748384988657	0.36
Synj	Lim3	5.23	0.069	0.3	0.53748384988657	0.36
Synj	ct	2.85	0.069	0.3	0.53748384988657	0.36
Synj	CG4328	2.18	0.069	0.3	0.53748384988657	0.36
Synj	lov	2.14	0.069	0.3	0.53748384988657	0.36
Synj	dve	2.04	0.069	0.3	0.53748384988657	0.36
Synj	br	1.97	0.069	0.3	0.53748384988657	0.36
Synj	CG43689	1.76	0.069	0.3	0.53748384988657	0.36
Synj	bab1	1.7	0.069	0.3	0.53748384988657	0.36
Synj	Vsx2	1.44	0.069	0.3	0.53748384988657	0.36
Synj	TfAP-2	1.23	0.069	0.3	0.53748384988657	0.36
Synj	Sox21b	1.06	0.069	0.3	0.53748384988657	0.36
Synj	oc	0.96	0.069	0.3	0.53748384988657	0.36
Synj	zfh2	0.92	0.069	0.3	0.53748384988657	0.36
Synj	bi	0.88	0.069	0.3	0.53748384988657	0.36
Synj	Camta	0.79	0.069	0.3	0.53748384988657	0.36
Synj	CG11294	0.79	0.069	0.3	0.53748384988657	0.36
Synj	bsh	0.51	0.069	0.3	0.53748384988657	0.36
Synj	svp	0.49	0.069	0.3	0.53748384988657	0.36
Synj	Ets65A	0.43	0.069	0.3	0.53748384988657	0.36
Synj	fru	0.35	0.069	0.3	0.53748384988657	0.36
Synj	pros	0.34	0.069	0.3	0.53748384988657	0.36
Synj	aop	0.27	0.069	0.3	0.53748384988657	0.36
Synj	run	0.16	0.069	0.3	0.53748384988657	0.36
Synj	CG9650	-0.01	0.069	0.3	0.53748384988657	0.36
Synj	NK7.1	-0.01	0.069	0.3	0.53748384988657	0.36
Synj	CG9932	-0.11	0.069	0.3	0.53748384988657	0.36
Synj	SoxN	-0.16	0.069	0.3	0.53748384988657	0.36
MED16	elB	5.73	0.104	-0.04	0.53748384988657	1
MED16	mirr	4.99	0.104	-0.04	0.53748384988657	1
MED16	toy	3.18	0.104	-0.04	0.53748384988657	1
MED16	tsh	3.12	0.104	-0.04	0.53748384988657	1
MED16	NK7.1	3.02	0.104	-0.04	0.53748384988657	1
MED16	dan	2.33	0.104	-0.04	0.53748384988657	1
MED16	vvl	2.23	0.104	-0.04	0.53748384988657	1
MED16	apt	2.18	0.104	-0.04	0.53748384988657	1
MED16	Lim3	2.15	0.104	-0.04	0.53748384988657	1
MED16	ap	1.93	0.104	-0.04	0.53748384988657	1
MED16	CG43689	1.51	0.104	-0.04	0.53748384988657	1
MED16	CG11085	1.5	0.104	-0.04	0.53748384988657	1
MED16	dmrt99B	1.5	0.104	-0.04	0.53748384988657	1
MED16	zfh2	1.25	0.104	-0.04	0.53748384988657	1
MED16	Sox102F	1.15	0.104	-0.04	0.53748384988657	1
MED16	CG11294	1.07	0.104	-0.04	0.53748384988657	1
MED16	fkh	0.91	0.104	-0.04	0.53748384988657	1
MED16	bsh	0.63	0.104	-0.04	0.53748384988657	1
MED16	Notch	0.53	0.104	-0.04	0.53748384988657	1
MED16	run	0.48	0.104	-0.04	0.53748384988657	1
MED16	fru	0.3	0.104	-0.04	0.53748384988657	1
MED16	Camta	0.3	0.104	-0.04	0.53748384988657	1
MED16	pdm3	0.26	0.104	-0.04	0.53748384988657	1
MED16	scro	0.07	0.104	-0.04	0.53748384988657	1
MED16	br	0.05	0.104	-0.04	0.53748384988657	1
MED16	CG34340	-0.03	0.104	-0.04	0.53748384988657	1
MED16	zfh1	-0.06	0.104	-0.04	0.53748384988657	1
MED16	noc	-0.06	0.104	-0.04	0.53748384988657	1
MED16	kn	-0.08	0.104	-0.04	0.53748384988657	1
MED16	D	-0.12	0.104	-0.04	0.53748384988657	1
ari-2	sim	20.2	0.186	0.89	1	0.43
ari-2	Ets65A	10.42	0.186	0.89	1	0.43
ari-2	luna	10.24	0.186	0.89	1	0.43
ari-2	erm	8.51	0.186	0.89	1	0.43
ari-2	aop	8.37	0.186	0.89	1	0.43
ari-2	ab	5.62	0.186	0.89	1	0.43
ari-2	CG34340	5.44	0.186	0.89	1	0.43
ari-2	elB	4.26	0.186	0.89	1	0.43
ari-2	hbn	3.57	0.186	0.89	1	0.43
ari-2	Vsx2	2.83	0.186	0.89	1	0.43
ari-2	danr	2.54	0.186	0.89	1	0.43
ari-2	SoxN	2.35	0.186	0.89	1	0.43
ari-2	CG3726	2.27	0.186	0.89	1	0.43
ari-2	Awh	2.22	0.186	0.89	1	0.43
ari-2	D	2.15	0.186	0.89	1	0.43
ari-2	scro	2.09	0.186	0.89	1	0.43
ari-2	toy	1.96	0.186	0.89	1	0.43
ari-2	bi	1.75	0.186	0.89	1	0.43
ari-2	Camta	1.68	0.186	0.89	1	0.43
ari-2	CG43689	1.67	0.186	0.89	1	0.43
ari-2	dmrt99B	1.4	0.186	0.89	1	0.43
ari-2	ct	1.37	0.186	0.89	1	0.43
ari-2	fkh	1.34	0.186	0.89	1	0.43
ari-2	ham	1.31	0.186	0.89	1	0.43
ari-2	Dll	1.28	0.186	0.89	1	0.43
ari-2	Notch	1.26	0.186	0.89	1	0.43
ari-2	ey	1.18	0.186	0.89	1	0.43
ari-2	dve	1.12	0.186	0.89	1	0.43
ari-2	RunxB	1.1	0.186	0.89	1	0.43
ari-2	Stat92E	1.07	0.186	0.89	1	0.43
Rtf1	vvl	5.12	0.056	0.34	0.683130051063973	0.9
Rtf1	kn	4.74	0.056	0.34	0.683130051063973	0.9
Rtf1	Sox21b	4.37	0.056	0.34	0.683130051063973	0.9
Rtf1	D	4.03	0.056	0.34	0.683130051063973	0.9
Rtf1	fkh	3.34	0.056	0.34	0.683130051063973	0.9
Rtf1	zfh1	3.28	0.056	0.34	0.683130051063973	0.9
Rtf1	tsh	2.98	0.056	0.34	0.683130051063973	0.9
Rtf1	Hmx	2.46	0.056	0.34	0.683130051063973	0.9
Rtf1	hth	2.3	0.056	0.34	0.683130051063973	0.9
Rtf1	Dll	2.04	0.056	0.34	0.683130051063973	0.9
Rtf1	zfh2	1.91	0.056	0.34	0.683130051063973	0.9
Rtf1	dan	1.79	0.056	0.34	0.683130051063973	0.9
Rtf1	apt	1.75	0.056	0.34	0.683130051063973	0.9
Rtf1	CG4328	1.66	0.056	0.34	0.683130051063973	0.9
Rtf1	bab2	1.64	0.056	0.34	0.683130051063973	0.9
Rtf1	hbn	1.46	0.056	0.34	0.683130051063973	0.9
Rtf1	RunxB	1.3	0.056	0.34	0.683130051063973	0.9
Rtf1	run	1.27	0.056	0.34	0.683130051063973	0.9
Rtf1	Notch	1.22	0.056	0.34	0.683130051063973	0.9
Rtf1	Sox102F	1.18	0.056	0.34	0.683130051063973	0.9
Rtf1	danr	1.15	0.056	0.34	0.683130051063973	0.9
Rtf1	CG3726	1.13	0.056	0.34	0.683130051063973	0.9
Rtf1	bsh	1.1	0.056	0.34	0.683130051063973	0.9
Rtf1	fru	1.08	0.056	0.34	0.683130051063973	0.9
Rtf1	CG9932	1.07	0.056	0.34	0.683130051063973	0.9
Rtf1	foxo	1.03	0.056	0.34	0.683130051063973	0.9
Rtf1	pdm3	1.01	0.056	0.34	0.683130051063973	0.9
Rtf1	CG9650	0.96	0.056	0.34	0.683130051063973	0.9
Rtf1	dm	0.85	0.056	0.34	0.683130051063973	0.9
Rtf1	ct	0.8	0.056	0.34	0.683130051063973	0.9
CG13506	svp	11.09	0.188	0.6	1	0.84
CG13506	Dll	6.59	0.188	0.6	1	0.84
CG13506	SoxN	5.56	0.188	0.6	1	0.84
CG13506	Ets65A	4.46	0.188	0.6	1	0.84
CG13506	run	3.17	0.188	0.6	1	0.84
CG13506	noc	2.91	0.188	0.6	1	0.84
CG13506	Sox21b	2.9	0.188	0.6	1	0.84
CG13506	oc	2.38	0.188	0.6	1	0.84
CG13506	dve	2.29	0.188	0.6	1	0.84
CG13506	Vsx2	1.63	0.188	0.6	1	0.84
CG13506	CG9650	1.55	0.188	0.6	1	0.84
CG13506	CG11294	1.45	0.188	0.6	1	0.84
CG13506	fd59A	1.41	0.188	0.6	1	0.84
CG13506	aop	1.18	0.188	0.6	1	0.84
CG13506	Camta	1.15	0.188	0.6	1	0.84
CG13506	ey	1.12	0.188	0.6	1	0.84
CG13506	bab2	1	0.188	0.6	1	0.84
CG13506	ct	0.97	0.188	0.6	1	0.84
CG13506	CG34340	0.94	0.188	0.6	1	0.84
CG13506	toy	0.92	0.188	0.6	1	0.84
CG13506	apt	0.87	0.188	0.6	1	0.84
CG13506	D	0.86	0.188	0.6	1	0.84
CG13506	pdm3	0.86	0.188	0.6	1	0.84
CG13506	danr	0.85	0.188	0.6	1	0.84
CG13506	Notch	0.83	0.188	0.6	1	0.84
CG13506	foxo	0.75	0.188	0.6	1	0.84
CG13506	vvl	0.74	0.188	0.6	1	0.84
CG13506	CG11085	0.72	0.188	0.6	1	0.84
CG13506	CG3726	0.67	0.188	0.6	1	0.84
CG13506	Stat92E	0.62	0.188	0.6	1	0.84
CG6044	kn	10.25	0.394	0.62	0.786795792469443	0.83
CG6044	erm	6.6	0.394	0.62	0.786795792469443	0.83
CG6044	dve	6.5	0.394	0.62	0.786795792469443	0.83
CG6044	ab	5.2	0.394	0.62	0.786795792469443	0.83
CG6044	bab2	3.72	0.394	0.62	0.786795792469443	0.83
CG6044	svp	2.57	0.394	0.62	0.786795792469443	0.83
CG6044	CG3726	2.26	0.394	0.62	0.786795792469443	0.83
CG6044	luna	1.86	0.394	0.62	0.786795792469443	0.83
CG6044	D	1.71	0.394	0.62	0.786795792469443	0.83
CG6044	elB	1.64	0.394	0.62	0.786795792469443	0.83
CG6044	sim	1.51	0.394	0.62	0.786795792469443	0.83
CG6044	dmrt99B	1.43	0.394	0.62	0.786795792469443	0.83
CG6044	Ets65A	1.35	0.394	0.62	0.786795792469443	0.83
CG6044	CG43689	1.3	0.394	0.62	0.786795792469443	0.83
CG6044	zfh2	1.26	0.394	0.62	0.786795792469443	0.83
CG6044	TfAP-2	1.19	0.394	0.62	0.786795792469443	0.83
CG6044	oc	1.11	0.394	0.62	0.786795792469443	0.83
CG6044	fru	1.09	0.394	0.62	0.786795792469443	0.83
CG6044	Vsx2	1.04	0.394	0.62	0.786795792469443	0.83
CG6044	toy	1.01	0.394	0.62	0.786795792469443	0.83
CG6044	dm	0.97	0.394	0.62	0.786795792469443	0.83
CG6044	tup	0.91	0.394	0.62	0.786795792469443	0.83
CG6044	bsh	0.78	0.394	0.62	0.786795792469443	0.83
CG6044	bab1	0.63	0.394	0.62	0.786795792469443	0.83
CG6044	vvl	0.62	0.394	0.62	0.786795792469443	0.83
CG6044	Lim3	0.58	0.394	0.62	0.786795792469443	0.83
CG6044	CG9932	0.55	0.394	0.62	0.786795792469443	0.83
CG6044	Hmx	0.51	0.394	0.62	0.786795792469443	0.83
CG6044	scro	0.51	0.394	0.62	0.786795792469443	0.83
CG6044	Dll	0.5	0.394	0.62	0.786795792469443	0.83
ventrally-expressed-protein-D	CG32105	7.68	0.141	0.28	0.382970843102535	0.31
ventrally-expressed-protein-D	fkh	4.51	0.141	0.28	0.382970843102535	0.31
ventrally-expressed-protein-D	hbn	4.41	0.141	0.28	0.382970843102535	0.31
ventrally-expressed-protein-D	oc	4.2	0.141	0.28	0.382970843102535	0.31
ventrally-expressed-protein-D	CG9932	3.67	0.141	0.28	0.382970843102535	0.31
ventrally-expressed-protein-D	elB	3.59	0.141	0.28	0.382970843102535	0.31
ventrally-expressed-protein-D	CG4328	3.57	0.141	0.28	0.382970843102535	0.31
ventrally-expressed-protein-D	TfAP-2	2.07	0.141	0.28	0.382970843102535	0.31
ventrally-expressed-protein-D	tup	1.83	0.141	0.28	0.382970843102535	0.31
ventrally-expressed-protein-D	Sox21b	1.81	0.141	0.28	0.382970843102535	0.31
ventrally-expressed-protein-D	dm	1.68	0.141	0.28	0.382970843102535	0.31
ventrally-expressed-protein-D	svp	1.65	0.141	0.28	0.382970843102535	0.31
ventrally-expressed-protein-D	ct	1.52	0.141	0.28	0.382970843102535	0.31
ventrally-expressed-protein-D	run	1.35	0.141	0.28	0.382970843102535	0.31
ventrally-expressed-protein-D	apt	1.15	0.141	0.28	0.382970843102535	0.31
ventrally-expressed-protein-D	RunxB	0.92	0.141	0.28	0.382970843102535	0.31
ventrally-expressed-protein-D	D	0.87	0.141	0.28	0.382970843102535	0.31
ventrally-expressed-protein-D	NK7.1	0.79	0.141	0.28	0.382970843102535	0.31
ventrally-expressed-protein-D	fru	0.78	0.141	0.28	0.382970843102535	0.31
ventrally-expressed-protein-D	zfh1	0.76	0.141	0.28	0.382970843102535	0.31
ventrally-expressed-protein-D	Stat92E	0.67	0.141	0.28	0.382970843102535	0.31
ventrally-expressed-protein-D	dan	0.59	0.141	0.28	0.382970843102535	0.31
ventrally-expressed-protein-D	ey	0.58	0.141	0.28	0.382970843102535	0.31
ventrally-expressed-protein-D	mirr	0.55	0.141	0.28	0.382970843102535	0.31
ventrally-expressed-protein-D	CG32532	0.27	0.141	0.28	0.382970843102535	0.31
ventrally-expressed-protein-D	CG3726	0.15	0.141	0.28	0.382970843102535	0.31
ventrally-expressed-protein-D	sim	0.11	0.141	0.28	0.382970843102535	0.31
ventrally-expressed-protein-D	bsh	0.06	0.141	0.28	0.382970843102535	0.31
ventrally-expressed-protein-D	erm	0.04	0.141	0.28	0.382970843102535	0.31
ventrally-expressed-protein-D	foxo	-0.16	0.141	0.28	0.382970843102535	0.31
Mes4	toy	21.6	0.088	0.86	0.832050294337844	0.66
Mes4	noc	7.33	0.088	0.86	0.832050294337844	0.66
Mes4	fru	5.71	0.088	0.86	0.832050294337844	0.66
Mes4	Sox102F	4.01	0.088	0.86	0.832050294337844	0.66
Mes4	oc	3.62	0.088	0.86	0.832050294337844	0.66
Mes4	SoxN	3.34	0.088	0.86	0.832050294337844	0.66
Mes4	hbn	3.28	0.088	0.86	0.832050294337844	0.66
Mes4	svp	2.89	0.088	0.86	0.832050294337844	0.66
Mes4	ct	2.78	0.088	0.86	0.832050294337844	0.66
Mes4	scro	2.66	0.088	0.86	0.832050294337844	0.66
Mes4	RunxB	2.23	0.088	0.86	0.832050294337844	0.66
Mes4	br	2.13	0.088	0.86	0.832050294337844	0.66
Mes4	elB	2.09	0.088	0.86	0.832050294337844	0.66
Mes4	dm	1.89	0.088	0.86	0.832050294337844	0.66
Mes4	erm	1.58	0.088	0.86	0.832050294337844	0.66
Mes4	CG32532	1.51	0.088	0.86	0.832050294337844	0.66
Mes4	hth	1.44	0.088	0.86	0.832050294337844	0.66
Mes4	CG11294	1.31	0.088	0.86	0.832050294337844	0.66
Mes4	aop	1.28	0.088	0.86	0.832050294337844	0.66
Mes4	dve	1.24	0.088	0.86	0.832050294337844	0.66
Mes4	sr	1.2	0.088	0.86	0.832050294337844	0.66
Mes4	zfh2	1.15	0.088	0.86	0.832050294337844	0.66
Mes4	bab2	0.92	0.088	0.86	0.832050294337844	0.66
Mes4	Ets65A	0.92	0.088	0.86	0.832050294337844	0.66
Mes4	vvl	0.87	0.088	0.86	0.832050294337844	0.66
Mes4	CG11085	0.86	0.088	0.86	0.832050294337844	0.66
Mes4	foxo	0.81	0.088	0.86	0.832050294337844	0.66
Mes4	CG32105	0.78	0.088	0.86	0.832050294337844	0.66
Mes4	tj	0.75	0.088	0.86	0.832050294337844	0.66
Mes4	pros	0.71	0.088	0.86	0.832050294337844	0.66
CG10384	CG9932	11.37	0.249	0.52	1	0.89
CG10384	oc	5.03	0.249	0.52	1	0.89
CG10384	CG34340	3.83	0.249	0.52	1	0.89
CG10384	Awh	3.46	0.249	0.52	1	0.89
CG10384	tup	2.44	0.249	0.52	1	0.89
CG10384	toy	2.23	0.249	0.52	1	0.89
CG10384	Sox21b	2.02	0.249	0.52	1	0.89
CG10384	CG11085	1.58	0.249	0.52	1	0.89
CG10384	erm	1.34	0.249	0.52	1	0.89
CG10384	danr	1.15	0.249	0.52	1	0.89
CG10384	kn	1.01	0.249	0.52	1	0.89
CG10384	TfAP-2	1.01	0.249	0.52	1	0.89
CG10384	D	0.82	0.249	0.52	1	0.89
CG10384	svp	0.7	0.249	0.52	1	0.89
CG10384	foxo	0.62	0.249	0.52	1	0.89
CG10384	lov	0.62	0.249	0.52	1	0.89
CG10384	hth	0.45	0.249	0.52	1	0.89
CG10384	tsh	0.28	0.249	0.52	1	0.89
CG10384	sr	0.19	0.249	0.52	1	0.89
CG10384	fkh	0.12	0.249	0.52	1	0.89
CG10384	apt	0.1	0.249	0.52	1	0.89
CG10384	dm	0.07	0.249	0.52	1	0.89
CG10384	dan	0.04	0.249	0.52	1	0.89
CG10384	scro	0.03	0.249	0.52	1	0.89
CG10384	ham	-0.14	0.249	0.52	1	0.89
CG10384	Ets65A	-0.14	0.249	0.52	1	0.89
CG10384	Camta	-0.21	0.249	0.52	1	0.89
CG10384	CG43689	-0.27	0.249	0.52	1	0.89
CG10384	tj	-0.29	0.249	0.52	1	0.89
CG10384	Sox102F	-0.3	0.249	0.52	1	0.89
CG33143	hbn	5.85	0.092	0.66	1	0.62
CG33143	CG3726	4.23	0.092	0.66	1	0.62
CG33143	CG9932	4.23	0.092	0.66	1	0.62
CG33143	Hmx	4.13	0.092	0.66	1	0.62
CG33143	bi	3.04	0.092	0.66	1	0.62
CG33143	fd59A	2.06	0.092	0.66	1	0.62
CG33143	CG9650	1.53	0.092	0.66	1	0.62
CG33143	CG32105	1.41	0.092	0.66	1	0.62
CG33143	Vsx2	1.28	0.092	0.66	1	0.62
CG33143	scro	0.98	0.092	0.66	1	0.62
CG33143	Stat92E	0.83	0.092	0.66	1	0.62
CG33143	Sox102F	0.78	0.092	0.66	1	0.62
CG33143	Sox21b	0.74	0.092	0.66	1	0.62
CG33143	CG11294	0.73	0.092	0.66	1	0.62
CG33143	Lim3	0.71	0.092	0.66	1	0.62
CG33143	tsh	0.65	0.092	0.66	1	0.62
CG33143	Dll	0.48	0.092	0.66	1	0.62
CG33143	toy	0.2	0.092	0.66	1	0.62
CG33143	elB	0.04	0.092	0.66	1	0.62
CG33143	foxo	0	0.092	0.66	1	0.62
CG33143	Ets65A	-0.02	0.092	0.66	1	0.62
CG33143	D	-0.04	0.092	0.66	1	0.62
CG33143	fkh	-0.05	0.092	0.66	1	0.62
CG33143	dan	-0.19	0.092	0.66	1	0.62
CG33143	ey	-0.3	0.092	0.66	1	0.62
CG33143	oc	-0.3	0.092	0.66	1	0.62
CG33143	ab	-0.32	0.092	0.66	1	0.62
CG33143	erm	-0.33	0.092	0.66	1	0.62
CG33143	Camta	-0.41	0.092	0.66	1	0.62
CG33143	br	-0.59	0.092	0.66	1	0.62
bonsai	Sox102F	5.53	0.164	0.35	0.683130051063973	0.32
bonsai	pros	4.93	0.164	0.35	0.683130051063973	0.32
bonsai	Sox21b	4.62	0.164	0.35	0.683130051063973	0.32
bonsai	elB	4.55	0.164	0.35	0.683130051063973	0.32
bonsai	CG4328	3.75	0.164	0.35	0.683130051063973	0.32
bonsai	Vsx1	3.72	0.164	0.35	0.683130051063973	0.32
bonsai	danr	3.19	0.164	0.35	0.683130051063973	0.32
bonsai	erm	3.11	0.164	0.35	0.683130051063973	0.32
bonsai	bab2	2.99	0.164	0.35	0.683130051063973	0.32
bonsai	CG9650	2.86	0.164	0.35	0.683130051063973	0.32
bonsai	CG43689	2.8	0.164	0.35	0.683130051063973	0.32
bonsai	CG11294	2.45	0.164	0.35	0.683130051063973	0.32
bonsai	dmrt99B	2.26	0.164	0.35	0.683130051063973	0.32
bonsai	Stat92E	2.05	0.164	0.35	0.683130051063973	0.32
bonsai	tsh	1.91	0.164	0.35	0.683130051063973	0.32
bonsai	bab1	1.77	0.164	0.35	0.683130051063973	0.32
bonsai	D	1.75	0.164	0.35	0.683130051063973	0.32
bonsai	RunxB	1.67	0.164	0.35	0.683130051063973	0.32
bonsai	apt	1.66	0.164	0.35	0.683130051063973	0.32
bonsai	aop	1.63	0.164	0.35	0.683130051063973	0.32
bonsai	CG11085	1.57	0.164	0.35	0.683130051063973	0.32
bonsai	CG32532	1.53	0.164	0.35	0.683130051063973	0.32
bonsai	mirr	1.37	0.164	0.35	0.683130051063973	0.32
bonsai	br	1.31	0.164	0.35	0.683130051063973	0.32
bonsai	TfAP-2	1.23	0.164	0.35	0.683130051063973	0.32
bonsai	tj	1.2	0.164	0.35	0.683130051063973	0.32
bonsai	ap	0.93	0.164	0.35	0.683130051063973	0.32
bonsai	CG3726	0.89	0.164	0.35	0.683130051063973	0.32
bonsai	hbn	0.81	0.164	0.35	0.683130051063973	0.32
bonsai	Awh	0.81	0.164	0.35	0.683130051063973	0.32
CG2852	sr	11.09	0.39	0.73	0.683130051063973	0.75
CG2852	kn	6.36	0.39	0.73	0.683130051063973	0.75
CG2852	oc	6.17	0.39	0.73	0.683130051063973	0.75
CG2852	fkh	5.85	0.39	0.73	0.683130051063973	0.75
CG2852	lov	5.39	0.39	0.73	0.683130051063973	0.75
CG2852	bi	5.25	0.39	0.73	0.683130051063973	0.75
CG2852	hth	4.82	0.39	0.73	0.683130051063973	0.75
CG2852	elB	4.64	0.39	0.73	0.683130051063973	0.75
CG2852	TfAP-2	4.51	0.39	0.73	0.683130051063973	0.75
CG2852	erm	4.49	0.39	0.73	0.683130051063973	0.75
CG2852	zfh2	4.38	0.39	0.73	0.683130051063973	0.75
CG2852	apt	4.28	0.39	0.73	0.683130051063973	0.75
CG2852	bsh	4.02	0.39	0.73	0.683130051063973	0.75
CG2852	Camta	3.63	0.39	0.73	0.683130051063973	0.75
CG2852	noc	3.61	0.39	0.73	0.683130051063973	0.75
CG2852	ct	3.38	0.39	0.73	0.683130051063973	0.75
CG2852	RunxB	3.3	0.39	0.73	0.683130051063973	0.75
CG2852	ab	3.29	0.39	0.73	0.683130051063973	0.75
CG2852	bab2	3.26	0.39	0.73	0.683130051063973	0.75
CG2852	tup	2.74	0.39	0.73	0.683130051063973	0.75
CG2852	pdm3	2.51	0.39	0.73	0.683130051063973	0.75
CG2852	CG11085	2.44	0.39	0.73	0.683130051063973	0.75
CG2852	zfh1	2.38	0.39	0.73	0.683130051063973	0.75
CG2852	fd59A	2.08	0.39	0.73	0.683130051063973	0.75
CG2852	Ets65A	2.01	0.39	0.73	0.683130051063973	0.75
CG2852	fru	1.87	0.39	0.73	0.683130051063973	0.75
CG2852	dan	1.84	0.39	0.73	0.683130051063973	0.75
CG2852	mirr	1.81	0.39	0.73	0.683130051063973	0.75
CG2852	CG34340	1.66	0.39	0.73	0.683130051063973	0.75
CG2852	ham	1.62	0.39	0.73	0.683130051063973	0.75
blw	Stat92E	8.31	0.151	0.62	0.683130051063973	0.65
blw	CG11085	7.14	0.151	0.62	0.683130051063973	0.65
blw	bab2	5.94	0.151	0.62	0.683130051063973	0.65
blw	elB	5.86	0.151	0.62	0.683130051063973	0.65
blw	ab	5.7	0.151	0.62	0.683130051063973	0.65
blw	hth	5.62	0.151	0.62	0.683130051063973	0.65
blw	toy	5.22	0.151	0.62	0.683130051063973	0.65
blw	bsh	4.54	0.151	0.62	0.683130051063973	0.65
blw	danr	4.34	0.151	0.62	0.683130051063973	0.65
blw	Ets65A	4.18	0.151	0.62	0.683130051063973	0.65
blw	noc	4.07	0.151	0.62	0.683130051063973	0.65
blw	RunxB	3.86	0.151	0.62	0.683130051063973	0.65
blw	dac	3.78	0.151	0.62	0.683130051063973	0.65
blw	ham	3.46	0.151	0.62	0.683130051063973	0.65
blw	luna	2.89	0.151	0.62	0.683130051063973	0.65
blw	lov	2.85	0.151	0.62	0.683130051063973	0.65
blw	sr	2.78	0.151	0.62	0.683130051063973	0.65
blw	zfh1	2.57	0.151	0.62	0.683130051063973	0.65
blw	ey	2.4	0.151	0.62	0.683130051063973	0.65
blw	scro	2.38	0.151	0.62	0.683130051063973	0.65
blw	Vsx2	2.31	0.151	0.62	0.683130051063973	0.65
blw	aop	2.27	0.151	0.62	0.683130051063973	0.65
blw	CG11294	2.07	0.151	0.62	0.683130051063973	0.65
blw	oc	2.03	0.151	0.62	0.683130051063973	0.65
blw	CG4328	2.01	0.151	0.62	0.683130051063973	0.65
blw	tup	1.94	0.151	0.62	0.683130051063973	0.65
blw	Notch	1.85	0.151	0.62	0.683130051063973	0.65
blw	mirr	1.45	0.151	0.62	0.683130051063973	0.65
blw	fru	1.44	0.151	0.62	0.683130051063973	0.65
blw	bi	1.31	0.151	0.62	0.683130051063973	0.65
RpL23	fd59A	27.3	0.098	0.84	1	0.59
RpL23	fkh	8.27	0.098	0.84	1	0.59
RpL23	Dll	7.36	0.098	0.84	1	0.59
RpL23	toy	6.92	0.098	0.84	1	0.59
RpL23	ap	6.46	0.098	0.84	1	0.59
RpL23	oc	5.57	0.098	0.84	1	0.59
RpL23	tj	5.47	0.098	0.84	1	0.59
RpL23	CG11294	4.55	0.098	0.84	1	0.59
RpL23	Notch	4.47	0.098	0.84	1	0.59
RpL23	hbn	3.5	0.098	0.84	1	0.59
RpL23	svp	3.42	0.098	0.84	1	0.59
RpL23	erm	3.35	0.098	0.84	1	0.59
RpL23	Ets65A	3.26	0.098	0.84	1	0.59
RpL23	noc	3.14	0.098	0.84	1	0.59
RpL23	zfh1	2.35	0.098	0.84	1	0.59
RpL23	danr	2.33	0.098	0.84	1	0.59
RpL23	Awh	1.86	0.098	0.84	1	0.59
RpL23	lov	1.81	0.098	0.84	1	0.59
RpL23	elB	1.72	0.098	0.84	1	0.59
RpL23	br	1.71	0.098	0.84	1	0.59
RpL23	CG11085	1.69	0.098	0.84	1	0.59
RpL23	dac	1.68	0.098	0.84	1	0.59
RpL23	bi	1.68	0.098	0.84	1	0.59
RpL23	dan	1.67	0.098	0.84	1	0.59
RpL23	CG9932	1.59	0.098	0.84	1	0.59
RpL23	hth	1.58	0.098	0.84	1	0.59
RpL23	Lim3	1.56	0.098	0.84	1	0.59
RpL23	SoxN	1.48	0.098	0.84	1	0.59
RpL23	Vsx2	1.47	0.098	0.84	1	0.59
RpL23	dm	1.34	0.098	0.84	1	0.59
inaD	fd59A	16.11	0.051	0.69	1	0.89
inaD	fkh	7.96	0.051	0.69	1	0.89
inaD	CG3726	7.44	0.051	0.69	1	0.89
inaD	dve	4.64	0.051	0.69	1	0.89
inaD	tj	4.11	0.051	0.69	1	0.89
inaD	toy	4.09	0.051	0.69	1	0.89
inaD	oc	3.3	0.051	0.69	1	0.89
inaD	Dll	2.47	0.051	0.69	1	0.89
inaD	NK7.1	2.32	0.051	0.69	1	0.89
inaD	run	2.02	0.051	0.69	1	0.89
inaD	pros	2.01	0.051	0.69	1	0.89
inaD	hth	1.87	0.051	0.69	1	0.89
inaD	CG9932	1.84	0.051	0.69	1	0.89
inaD	zfh1	1.57	0.051	0.69	1	0.89
inaD	CG9650	1.54	0.051	0.69	1	0.89
inaD	CG4328	1.47	0.051	0.69	1	0.89
inaD	Notch	1.34	0.051	0.69	1	0.89
inaD	kn	1.34	0.051	0.69	1	0.89
inaD	mirr	1.28	0.051	0.69	1	0.89
inaD	Sox21b	1.2	0.051	0.69	1	0.89
inaD	D	1.17	0.051	0.69	1	0.89
inaD	Ets65A	1.15	0.051	0.69	1	0.89
inaD	noc	1.13	0.051	0.69	1	0.89
inaD	danr	1	0.051	0.69	1	0.89
inaD	dan	0.95	0.051	0.69	1	0.89
inaD	CG34340	0.88	0.051	0.69	1	0.89
inaD	CG11294	0.76	0.051	0.69	1	0.89
inaD	bsh	0.55	0.051	0.69	1	0.89
inaD	vvl	0.48	0.051	0.69	1	0.89
inaD	fru	0.42	0.051	0.69	1	0.89
fd59A	Dll	19.47	0.243	0.84	1	0.44
fd59A	tj	11.79	0.243	0.84	1	0.44
fd59A	fkh	10.82	0.243	0.84	1	0.44
fd59A	br	10.15	0.243	0.84	1	0.44
fd59A	Ets65A	8.61	0.243	0.84	1	0.44
fd59A	oc	7.39	0.243	0.84	1	0.44
fd59A	dve	6.91	0.243	0.84	1	0.44
fd59A	CG9932	4.84	0.243	0.84	1	0.44
fd59A	Awh	4.82	0.243	0.84	1	0.44
fd59A	hbn	4.43	0.243	0.84	1	0.44
fd59A	CG11294	3.65	0.243	0.84	1	0.44
fd59A	CG32532	3.08	0.243	0.84	1	0.44
fd59A	Notch	2.71	0.243	0.84	1	0.44
fd59A	dan	2.48	0.243	0.84	1	0.44
fd59A	scro	2.16	0.243	0.84	1	0.44
fd59A	NK7.1	2.05	0.243	0.84	1	0.44
fd59A	Lim3	2	0.243	0.84	1	0.44
fd59A	D	1.98	0.243	0.84	1	0.44
fd59A	toy	1.96	0.243	0.84	1	0.44
fd59A	Vsx2	1.72	0.243	0.84	1	0.44
fd59A	zfh1	1.52	0.243	0.84	1	0.44
fd59A	lov	1.47	0.243	0.84	1	0.44
fd59A	CG32105	1.45	0.243	0.84	1	0.44
fd59A	RunxB	1.2	0.243	0.84	1	0.44
fd59A	run	1.19	0.243	0.84	1	0.44
fd59A	ap	1.17	0.243	0.84	1	0.44
fd59A	dmrt99B	1.03	0.243	0.84	1	0.44
fd59A	Hmx	0.94	0.243	0.84	1	0.44
fd59A	pros	0.94	0.243	0.84	1	0.44
fd59A	ab	0.89	0.243	0.84	1	0.44
PIP5K59B	bab2	6.08	0.116	0.21	0.683130051063973	0.57
PIP5K59B	bi	3.44	0.116	0.21	0.683130051063973	0.57
PIP5K59B	CG3726	3.25	0.116	0.21	0.683130051063973	0.57
PIP5K59B	hbn	2.55	0.116	0.21	0.683130051063973	0.57
PIP5K59B	tj	2.55	0.116	0.21	0.683130051063973	0.57
PIP5K59B	danr	2.29	0.116	0.21	0.683130051063973	0.57
PIP5K59B	D	2.12	0.116	0.21	0.683130051063973	0.57
PIP5K59B	SoxN	1.75	0.116	0.21	0.683130051063973	0.57
PIP5K59B	zfh1	1.26	0.116	0.21	0.683130051063973	0.57
PIP5K59B	run	1.01	0.116	0.21	0.683130051063973	0.57
PIP5K59B	br	0.98	0.116	0.21	0.683130051063973	0.57
PIP5K59B	CG9932	0.94	0.116	0.21	0.683130051063973	0.57
PIP5K59B	ab	0.91	0.116	0.21	0.683130051063973	0.57
PIP5K59B	luna	0.86	0.116	0.21	0.683130051063973	0.57
PIP5K59B	Sox102F	0.83	0.116	0.21	0.683130051063973	0.57
PIP5K59B	bab1	0.82	0.116	0.21	0.683130051063973	0.57
PIP5K59B	CG9650	0.78	0.116	0.21	0.683130051063973	0.57
PIP5K59B	Awh	0.76	0.116	0.21	0.683130051063973	0.57
PIP5K59B	RunxB	0.51	0.116	0.21	0.683130051063973	0.57
PIP5K59B	dac	0.51	0.116	0.21	0.683130051063973	0.57
PIP5K59B	scro	0.4	0.116	0.21	0.683130051063973	0.57
PIP5K59B	bsh	0.29	0.116	0.21	0.683130051063973	0.57
PIP5K59B	fkh	0.16	0.116	0.21	0.683130051063973	0.57
PIP5K59B	ct	0.15	0.116	0.21	0.683130051063973	0.57
PIP5K59B	Hmx	0.14	0.116	0.21	0.683130051063973	0.57
PIP5K59B	CG11085	0.13	0.116	0.21	0.683130051063973	0.57
PIP5K59B	Lim3	0.06	0.116	0.21	0.683130051063973	0.57
PIP5K59B	mirr	0	0.116	0.21	0.683130051063973	0.57
PIP5K59B	elB	-0.03	0.116	0.21	0.683130051063973	0.57
PIP5K59B	erm	-0.35	0.116	0.21	0.683130051063973	0.57
Nup214	erm	4.27	0.108	0.37	0.53748384988657	0.75
Nup214	dmrt99B	3.08	0.108	0.37	0.53748384988657	0.75
Nup214	fkh	2.79	0.108	0.37	0.53748384988657	0.75
Nup214	aop	1.87	0.108	0.37	0.53748384988657	0.75
Nup214	ey	1.73	0.108	0.37	0.53748384988657	0.75
Nup214	Vsx1	1.68	0.108	0.37	0.53748384988657	0.75
Nup214	foxo	1.67	0.108	0.37	0.53748384988657	0.75
Nup214	dac	1.47	0.108	0.37	0.53748384988657	0.75
Nup214	fd59A	1.35	0.108	0.37	0.53748384988657	0.75
Nup214	br	1.21	0.108	0.37	0.53748384988657	0.75
Nup214	svp	1.13	0.108	0.37	0.53748384988657	0.75
Nup214	CG34340	1.11	0.108	0.37	0.53748384988657	0.75
Nup214	bab2	1	0.108	0.37	0.53748384988657	0.75
Nup214	ap	0.94	0.108	0.37	0.53748384988657	0.75
Nup214	Dll	0.93	0.108	0.37	0.53748384988657	0.75
Nup214	CG9932	0.91	0.108	0.37	0.53748384988657	0.75
Nup214	dm	0.86	0.108	0.37	0.53748384988657	0.75
Nup214	oc	0.8	0.108	0.37	0.53748384988657	0.75
Nup214	CG43689	0.77	0.108	0.37	0.53748384988657	0.75
Nup214	elB	0.66	0.108	0.37	0.53748384988657	0.75
Nup214	apt	0.66	0.108	0.37	0.53748384988657	0.75
Nup214	tup	0.64	0.108	0.37	0.53748384988657	0.75
Nup214	CG32532	0.62	0.108	0.37	0.53748384988657	0.75
Nup214	Hmx	0.59	0.108	0.37	0.53748384988657	0.75
Nup214	zfh1	0.43	0.108	0.37	0.53748384988657	0.75
Nup214	Vsx2	0.42	0.108	0.37	0.53748384988657	0.75
Nup214	CG11294	0.38	0.108	0.37	0.53748384988657	0.75
Nup214	ct	0.14	0.108	0.37	0.53748384988657	0.75
Nup214	danr	0.12	0.108	0.37	0.53748384988657	0.75
Nup214	Stat92E	0.1	0.108	0.37	0.53748384988657	0.75
CG9849	ct	10.03	0.089	-0.07	-0.0666666666666667	0.83
CG9849	Lim3	4.84	0.089	-0.07	-0.0666666666666667	0.83
CG9849	ey	3.1	0.089	-0.07	-0.0666666666666667	0.83
CG9849	br	2.76	0.089	-0.07	-0.0666666666666667	0.83
CG9849	Vsx1	2.76	0.089	-0.07	-0.0666666666666667	0.83
CG9849	CG43689	2.74	0.089	-0.07	-0.0666666666666667	0.83
CG9849	bab2	2.64	0.089	-0.07	-0.0666666666666667	0.83
CG9849	TfAP-2	2.44	0.089	-0.07	-0.0666666666666667	0.83
CG9849	pdm3	2.27	0.089	-0.07	-0.0666666666666667	0.83
CG9849	luna	1.89	0.089	-0.07	-0.0666666666666667	0.83
CG9849	ab	1.83	0.089	-0.07	-0.0666666666666667	0.83
CG9849	zfh2	1.59	0.089	-0.07	-0.0666666666666667	0.83
CG9849	CG9932	1.33	0.089	-0.07	-0.0666666666666667	0.83
CG9849	CG4328	1.31	0.089	-0.07	-0.0666666666666667	0.83
CG9849	fru	1.3	0.089	-0.07	-0.0666666666666667	0.83
CG9849	scro	1.22	0.089	-0.07	-0.0666666666666667	0.83
CG9849	run	1.21	0.089	-0.07	-0.0666666666666667	0.83
CG9849	fd59A	1.08	0.089	-0.07	-0.0666666666666667	0.83
CG9849	Vsx2	0.98	0.089	-0.07	-0.0666666666666667	0.83
CG9849	D	0.97	0.089	-0.07	-0.0666666666666667	0.83
CG9849	kn	0.92	0.089	-0.07	-0.0666666666666667	0.83
CG9849	bab1	0.83	0.089	-0.07	-0.0666666666666667	0.83
CG9849	CG11294	0.81	0.089	-0.07	-0.0666666666666667	0.83
CG9849	Stat92E	0.78	0.089	-0.07	-0.0666666666666667	0.83
CG9849	dve	0.77	0.089	-0.07	-0.0666666666666667	0.83
CG9849	svp	0.71	0.089	-0.07	-0.0666666666666667	0.83
CG9849	hth	0.65	0.089	-0.07	-0.0666666666666667	0.83
CG9849	toy	0.63	0.089	-0.07	-0.0666666666666667	0.83
CG9849	Sox102F	0.58	0.089	-0.07	-0.0666666666666667	0.83
CG9849	Hmx	0.54	0.089	-0.07	-0.0666666666666667	0.83
CG9896	CG32532	7.06	0.528	0.02	0.333333333333333	0.27
CG9896	tj	5.89	0.528	0.02	0.333333333333333	0.27
CG9896	Awh	5.21	0.528	0.02	0.333333333333333	0.27
CG9896	lov	3.99	0.528	0.02	0.333333333333333	0.27
CG9896	dmrt99B	3.74	0.528	0.02	0.333333333333333	0.27
CG9896	CG9650	2.26	0.528	0.02	0.333333333333333	0.27
CG9896	zfh2	2.17	0.528	0.02	0.333333333333333	0.27
CG9896	aop	1.94	0.528	0.02	0.333333333333333	0.27
CG9896	bsh	1.75	0.528	0.02	0.333333333333333	0.27
CG9896	CG9932	1.59	0.528	0.02	0.333333333333333	0.27
CG9896	Camta	1.56	0.528	0.02	0.333333333333333	0.27
CG9896	luna	1.2	0.528	0.02	0.333333333333333	0.27
CG9896	kn	1.05	0.528	0.02	0.333333333333333	0.27
CG9896	Notch	0.94	0.528	0.02	0.333333333333333	0.27
CG9896	CG11294	0.83	0.528	0.02	0.333333333333333	0.27
CG9896	ct	0.74	0.528	0.02	0.333333333333333	0.27
CG9896	Ets65A	0.68	0.528	0.02	0.333333333333333	0.27
CG9896	Lim3	0.56	0.528	0.02	0.333333333333333	0.27
CG9896	apt	0.56	0.528	0.02	0.333333333333333	0.27
CG9896	foxo	0.52	0.528	0.02	0.333333333333333	0.27
CG9896	sr	0.48	0.528	0.02	0.333333333333333	0.27
CG9896	Sox21b	0.46	0.528	0.02	0.333333333333333	0.27
CG9896	CG3726	0.4	0.528	0.02	0.333333333333333	0.27
CG9896	dac	0.38	0.528	0.02	0.333333333333333	0.27
CG9896	erm	0.21	0.528	0.02	0.333333333333333	0.27
CG9896	ab	0.21	0.528	0.02	0.333333333333333	0.27
CG9896	ham	0.21	0.528	0.02	0.333333333333333	0.27
CG9896	fru	0.11	0.528	0.02	0.333333333333333	0.27
CG9896	toy	0.09	0.528	0.02	0.333333333333333	0.27
CG9896	NK7.1	0.08	0.528	0.02	0.333333333333333	0.27
Fib	dm	5.17	0.061	0.65	0.786795792469443	0.59
Fib	ap	3.78	0.061	0.65	0.786795792469443	0.59
Fib	Stat92E	3.66	0.061	0.65	0.786795792469443	0.59
Fib	Hmx	3.18	0.061	0.65	0.786795792469443	0.59
Fib	TfAP-2	3.15	0.061	0.65	0.786795792469443	0.59
Fib	CG9932	2.97	0.061	0.65	0.786795792469443	0.59
Fib	SoxN	2.6	0.061	0.65	0.786795792469443	0.59
Fib	Sox21b	2.32	0.061	0.65	0.786795792469443	0.59
Fib	CG11294	1.68	0.061	0.65	0.786795792469443	0.59
Fib	apt	1.66	0.061	0.65	0.786795792469443	0.59
Fib	tj	1.63	0.061	0.65	0.786795792469443	0.59
Fib	Camta	1.53	0.061	0.65	0.786795792469443	0.59
Fib	fru	1.49	0.061	0.65	0.786795792469443	0.59
Fib	hbn	1.44	0.061	0.65	0.786795792469443	0.59
Fib	Lim3	1.3	0.061	0.65	0.786795792469443	0.59
Fib	vvl	1.03	0.061	0.65	0.786795792469443	0.59
Fib	oc	0.99	0.061	0.65	0.786795792469443	0.59
Fib	noc	0.71	0.061	0.65	0.786795792469443	0.59
Fib	br	0.68	0.061	0.65	0.786795792469443	0.59
Fib	ct	0.56	0.061	0.65	0.786795792469443	0.59
Fib	foxo	0.51	0.061	0.65	0.786795792469443	0.59
Fib	tsh	0.41	0.061	0.65	0.786795792469443	0.59
Fib	bi	0.38	0.061	0.65	0.786795792469443	0.59
Fib	CG43689	0.31	0.061	0.65	0.786795792469443	0.59
Fib	pros	0.28	0.061	0.65	0.786795792469443	0.59
Fib	mirr	0.28	0.061	0.65	0.786795792469443	0.59
Fib	D	0.28	0.061	0.65	0.786795792469443	0.59
Fib	Notch	0.22	0.061	0.65	0.786795792469443	0.59
Fib	NK7.1	0.14	0.061	0.65	0.786795792469443	0.59
Fib	zfh1	0.07	0.061	0.65	0.786795792469443	0.59
CG34371	ap	12.41	0.296	0.27	0.372104203767625	0.28
CG34371	Vsx2	8.68	0.296	0.27	0.372104203767625	0.28
CG34371	noc	4.45	0.296	0.27	0.372104203767625	0.28
CG34371	luna	4.13	0.296	0.27	0.372104203767625	0.28
CG34371	tup	3.77	0.296	0.27	0.372104203767625	0.28
CG34371	dm	3.15	0.296	0.27	0.372104203767625	0.28
CG34371	NK7.1	2.91	0.296	0.27	0.372104203767625	0.28
CG34371	Hmx	2.85	0.296	0.27	0.372104203767625	0.28
CG34371	Vsx1	2.59	0.296	0.27	0.372104203767625	0.28
CG34371	D	2.33	0.296	0.27	0.372104203767625	0.28
CG34371	hth	2.28	0.296	0.27	0.372104203767625	0.28
CG34371	apt	2.24	0.296	0.27	0.372104203767625	0.28
CG34371	vvl	1.64	0.296	0.27	0.372104203767625	0.28
CG34371	lov	1.49	0.296	0.27	0.372104203767625	0.28
CG34371	bi	1.42	0.296	0.27	0.372104203767625	0.28
CG34371	oc	1.29	0.296	0.27	0.372104203767625	0.28
CG34371	pros	1.26	0.296	0.27	0.372104203767625	0.28
CG34371	kn	1.11	0.296	0.27	0.372104203767625	0.28
CG34371	svp	1	0.296	0.27	0.372104203767625	0.28
CG34371	Notch	0.94	0.296	0.27	0.372104203767625	0.28
CG34371	zfh1	0.92	0.296	0.27	0.372104203767625	0.28
CG34371	Lim3	0.78	0.296	0.27	0.372104203767625	0.28
CG34371	scro	0.72	0.296	0.27	0.372104203767625	0.28
CG34371	ct	0.65	0.296	0.27	0.372104203767625	0.28
CG34371	dve	0.47	0.296	0.27	0.372104203767625	0.28
CG34371	Dll	0.32	0.296	0.27	0.372104203767625	0.28
CG34371	RunxB	0.26	0.296	0.27	0.372104203767625	0.28
CG34371	Stat92E	0.24	0.296	0.27	0.372104203767625	0.28
CG34371	CG4328	0.11	0.296	0.27	0.372104203767625	0.28
CG34371	bab1	0.06	0.296	0.27	0.372104203767625	0.28
CG3500	hth	7.8	0.113	-0.22	0.53748384988657	0.54
CG3500	dan	5.88	0.113	-0.22	0.53748384988657	0.54
CG3500	CG11294	3.23	0.113	-0.22	0.53748384988657	0.54
CG3500	Lim3	2.77	0.113	-0.22	0.53748384988657	0.54
CG3500	ab	2.69	0.113	-0.22	0.53748384988657	0.54
CG3500	hbn	2.63	0.113	-0.22	0.53748384988657	0.54
CG3500	ct	2.45	0.113	-0.22	0.53748384988657	0.54
CG3500	dac	2.19	0.113	-0.22	0.53748384988657	0.54
CG3500	fru	2.03	0.113	-0.22	0.53748384988657	0.54
CG3500	bsh	2.03	0.113	-0.22	0.53748384988657	0.54
CG3500	Dll	1.95	0.113	-0.22	0.53748384988657	0.54
CG3500	noc	1.8	0.113	-0.22	0.53748384988657	0.54
CG3500	oc	1.77	0.113	-0.22	0.53748384988657	0.54
CG3500	tsh	1.65	0.113	-0.22	0.53748384988657	0.54
CG3500	CG32105	1.17	0.113	-0.22	0.53748384988657	0.54
CG3500	Awh	1.17	0.113	-0.22	0.53748384988657	0.54
CG3500	bi	1.13	0.113	-0.22	0.53748384988657	0.54
CG3500	ap	1.13	0.113	-0.22	0.53748384988657	0.54
CG3500	TfAP-2	1.02	0.113	-0.22	0.53748384988657	0.54
CG3500	SoxN	0.98	0.113	-0.22	0.53748384988657	0.54
CG3500	run	0.83	0.113	-0.22	0.53748384988657	0.54
CG3500	scro	0.73	0.113	-0.22	0.53748384988657	0.54
CG3500	tj	0.68	0.113	-0.22	0.53748384988657	0.54
CG3500	zfh1	0.62	0.113	-0.22	0.53748384988657	0.54
CG3500	CG43689	0.61	0.113	-0.22	0.53748384988657	0.54
CG3500	toy	0.46	0.113	-0.22	0.53748384988657	0.54
CG3500	fkh	0.45	0.113	-0.22	0.53748384988657	0.54
CG3500	CG9932	0.34	0.113	-0.22	0.53748384988657	0.54
CG3500	Vsx2	0.22	0.113	-0.22	0.53748384988657	0.54
CG3500	aop	0.16	0.113	-0.22	0.53748384988657	0.54
vir	CG32105	7.5	0.041	0.54	0.174077655955698	0.08
vir	TfAP-2	3.6	0.041	0.54	0.174077655955698	0.08
vir	CG4328	2.34	0.041	0.54	0.174077655955698	0.08
vir	CG11085	2.14	0.041	0.54	0.174077655955698	0.08
vir	svp	2.14	0.041	0.54	0.174077655955698	0.08
vir	fru	2	0.041	0.54	0.174077655955698	0.08
vir	zfh2	1.95	0.041	0.54	0.174077655955698	0.08
vir	Sox21b	1.76	0.041	0.54	0.174077655955698	0.08
vir	CG34340	1.58	0.041	0.54	0.174077655955698	0.08
vir	RunxB	1.47	0.041	0.54	0.174077655955698	0.08
vir	CG9932	0.99	0.041	0.54	0.174077655955698	0.08
vir	SoxN	0.93	0.041	0.54	0.174077655955698	0.08
vir	Sox102F	0.88	0.041	0.54	0.174077655955698	0.08
vir	dm	0.87	0.041	0.54	0.174077655955698	0.08
vir	apt	0.85	0.041	0.54	0.174077655955698	0.08
vir	dac	0.74	0.041	0.54	0.174077655955698	0.08
vir	mirr	0.69	0.041	0.54	0.174077655955698	0.08
vir	scro	0.65	0.041	0.54	0.174077655955698	0.08
vir	erm	0.65	0.041	0.54	0.174077655955698	0.08
vir	hbn	0.49	0.041	0.54	0.174077655955698	0.08
vir	CG3726	0.47	0.041	0.54	0.174077655955698	0.08
vir	CG9650	0.39	0.041	0.54	0.174077655955698	0.08
vir	bab1	0.39	0.041	0.54	0.174077655955698	0.08
vir	luna	0.34	0.041	0.54	0.174077655955698	0.08
vir	ct	0.33	0.041	0.54	0.174077655955698	0.08
vir	kn	0.28	0.041	0.54	0.174077655955698	0.08
vir	NK7.1	0.28	0.041	0.54	0.174077655955698	0.08
vir	Awh	0.22	0.041	0.54	0.174077655955698	0.08
vir	lov	0.19	0.041	0.54	0.174077655955698	0.08
vir	Ets65A	0.13	0.041	0.54	0.174077655955698	0.08
CG30415	Stat92E	5.5	0.132	0.81	0.53748384988657	0.63
CG30415	sr	3.48	0.132	0.81	0.53748384988657	0.63
CG30415	bi	3.1	0.132	0.81	0.53748384988657	0.63
CG30415	dan	2.77	0.132	0.81	0.53748384988657	0.63
CG30415	run	2.75	0.132	0.81	0.53748384988657	0.63
CG30415	Lim3	2.65	0.132	0.81	0.53748384988657	0.63
CG30415	oc	2.62	0.132	0.81	0.53748384988657	0.63
CG30415	NK7.1	2.22	0.132	0.81	0.53748384988657	0.63
CG30415	ham	2.19	0.132	0.81	0.53748384988657	0.63
CG30415	erm	2.18	0.132	0.81	0.53748384988657	0.63
CG30415	luna	2.17	0.132	0.81	0.53748384988657	0.63
CG30415	Vsx1	2.08	0.132	0.81	0.53748384988657	0.63
CG30415	CG4328	1.99	0.132	0.81	0.53748384988657	0.63
CG30415	scro	1.95	0.132	0.81	0.53748384988657	0.63
CG30415	dac	1.86	0.132	0.81	0.53748384988657	0.63
CG30415	fd59A	1.68	0.132	0.81	0.53748384988657	0.63
CG30415	foxo	1.54	0.132	0.81	0.53748384988657	0.63
CG30415	fkh	1.36	0.132	0.81	0.53748384988657	0.63
CG30415	SoxN	1.32	0.132	0.81	0.53748384988657	0.63
CG30415	fru	1.07	0.132	0.81	0.53748384988657	0.63
CG30415	danr	1.06	0.132	0.81	0.53748384988657	0.63
CG30415	hth	1	0.132	0.81	0.53748384988657	0.63
CG30415	zfh1	0.97	0.132	0.81	0.53748384988657	0.63
CG30415	ey	0.97	0.132	0.81	0.53748384988657	0.63
CG30415	bab2	0.95	0.132	0.81	0.53748384988657	0.63
CG30415	bab1	0.94	0.132	0.81	0.53748384988657	0.63
CG30415	CG32105	0.94	0.132	0.81	0.53748384988657	0.63
CG30415	Vsx2	0.93	0.132	0.81	0.53748384988657	0.63
CG30415	kn	0.83	0.132	0.81	0.53748384988657	0.63
CG30415	vvl	0.71	0.132	0.81	0.53748384988657	0.63
eIF2B-delta	elB	4.47	0.124	-0.17	0.227710017021324	0.15
eIF2B-delta	tsh	3.56	0.124	-0.17	0.227710017021324	0.15
eIF2B-delta	ab	3.23	0.124	-0.17	0.227710017021324	0.15
eIF2B-delta	hth	3.1	0.124	-0.17	0.227710017021324	0.15
eIF2B-delta	RunxB	2.57	0.124	-0.17	0.227710017021324	0.15
eIF2B-delta	CG32105	2.52	0.124	-0.17	0.227710017021324	0.15
eIF2B-delta	D	2.47	0.124	-0.17	0.227710017021324	0.15
eIF2B-delta	Stat92E	1.98	0.124	-0.17	0.227710017021324	0.15
eIF2B-delta	pros	1.89	0.124	-0.17	0.227710017021324	0.15
eIF2B-delta	dmrt99B	1.8	0.124	-0.17	0.227710017021324	0.15
eIF2B-delta	dve	1.74	0.124	-0.17	0.227710017021324	0.15
eIF2B-delta	CG3726	1.65	0.124	-0.17	0.227710017021324	0.15
eIF2B-delta	vvl	1.59	0.124	-0.17	0.227710017021324	0.15
eIF2B-delta	Notch	1.51	0.124	-0.17	0.227710017021324	0.15
eIF2B-delta	pdm3	1.46	0.124	-0.17	0.227710017021324	0.15
eIF2B-delta	CG9932	1.37	0.124	-0.17	0.227710017021324	0.15
eIF2B-delta	fru	1.36	0.124	-0.17	0.227710017021324	0.15
eIF2B-delta	ap	1.35	0.124	-0.17	0.227710017021324	0.15
eIF2B-delta	SoxN	1.29	0.124	-0.17	0.227710017021324	0.15
eIF2B-delta	Awh	1.23	0.124	-0.17	0.227710017021324	0.15
eIF2B-delta	CG4328	1.17	0.124	-0.17	0.227710017021324	0.15
eIF2B-delta	tj	1	0.124	-0.17	0.227710017021324	0.15
eIF2B-delta	CG43689	1	0.124	-0.17	0.227710017021324	0.15
eIF2B-delta	CG34340	0.89	0.124	-0.17	0.227710017021324	0.15
eIF2B-delta	Ets65A	0.85	0.124	-0.17	0.227710017021324	0.15
eIF2B-delta	run	0.79	0.124	-0.17	0.227710017021324	0.15
eIF2B-delta	svp	0.58	0.124	-0.17	0.227710017021324	0.15
eIF2B-delta	zfh2	0.57	0.124	-0.17	0.227710017021324	0.15
eIF2B-delta	ct	0.46	0.124	-0.17	0.227710017021324	0.15
eIF2B-delta	scro	0.42	0.124	-0.17	0.227710017021324	0.15
CG43795	dmrt99B	10.47	0.138	0.56	1	0.99
CG43795	Lim3	7.75	0.138	0.56	1	0.99
CG43795	fkh	4.93	0.138	0.56	1	0.99
CG43795	dve	4.46	0.138	0.56	1	0.99
CG43795	CG9932	2.58	0.138	0.56	1	0.99
CG43795	fd59A	2.03	0.138	0.56	1	0.99
CG43795	NK7.1	1.62	0.138	0.56	1	0.99
CG43795	bab2	1.55	0.138	0.56	1	0.99
CG43795	tup	1.51	0.138	0.56	1	0.99
CG43795	CG43689	1.41	0.138	0.56	1	0.99
CG43795	Sox102F	1.37	0.138	0.56	1	0.99
CG43795	CG3726	1.36	0.138	0.56	1	0.99
CG43795	danr	1.24	0.138	0.56	1	0.99
CG43795	Ets65A	1.23	0.138	0.56	1	0.99
CG43795	Notch	1.21	0.138	0.56	1	0.99
CG43795	CG32105	1.21	0.138	0.56	1	0.99
CG43795	dac	1.1	0.138	0.56	1	0.99
CG43795	zfh2	1.09	0.138	0.56	1	0.99
CG43795	sim	1.06	0.138	0.56	1	0.99
CG43795	dan	1.06	0.138	0.56	1	0.99
CG43795	bi	1.02	0.138	0.56	1	0.99
CG43795	run	1.02	0.138	0.56	1	0.99
CG43795	Vsx1	1	0.138	0.56	1	0.99
CG43795	Dll	0.95	0.138	0.56	1	0.99
CG43795	SoxN	0.89	0.138	0.56	1	0.99
CG43795	oc	0.88	0.138	0.56	1	0.99
CG43795	hth	0.82	0.138	0.56	1	0.99
CG43795	CG4328	0.74	0.138	0.56	1	0.99
CG43795	mirr	0.73	0.138	0.56	1	0.99
CG43795	apt	0.73	0.138	0.56	1	0.99
pita	Sox21b	4.49	0.063	0.46	0.683130051063973	0.82
pita	bab2	4.06	0.063	0.46	0.683130051063973	0.82
pita	fkh	3.96	0.063	0.46	0.683130051063973	0.82
pita	tsh	2.77	0.063	0.46	0.683130051063973	0.82
pita	oc	2.76	0.063	0.46	0.683130051063973	0.82
pita	luna	2.46	0.063	0.46	0.683130051063973	0.82
pita	ab	2.42	0.063	0.46	0.683130051063973	0.82
pita	svp	2.34	0.063	0.46	0.683130051063973	0.82
pita	SoxN	1.89	0.063	0.46	0.683130051063973	0.82
pita	fru	1.72	0.063	0.46	0.683130051063973	0.82
pita	toy	1.42	0.063	0.46	0.683130051063973	0.82
pita	kn	1.22	0.063	0.46	0.683130051063973	0.82
pita	CG9650	1.12	0.063	0.46	0.683130051063973	0.82
pita	Dll	1.1	0.063	0.46	0.683130051063973	0.82
pita	sr	0.7	0.063	0.46	0.683130051063973	0.82
pita	TfAP-2	0.67	0.063	0.46	0.683130051063973	0.82
pita	sim	0.63	0.063	0.46	0.683130051063973	0.82
pita	dac	0.61	0.063	0.46	0.683130051063973	0.82
pita	ey	0.52	0.063	0.46	0.683130051063973	0.82
pita	CG4328	0.48	0.063	0.46	0.683130051063973	0.82
pita	elB	0.42	0.063	0.46	0.683130051063973	0.82
pita	Ets65A	0.39	0.063	0.46	0.683130051063973	0.82
pita	Camta	0.38	0.063	0.46	0.683130051063973	0.82
pita	tj	0.37	0.063	0.46	0.683130051063973	0.82
pita	Awh	0.25	0.063	0.46	0.683130051063973	0.82
pita	CG32105	0.25	0.063	0.46	0.683130051063973	0.82
pita	Vsx1	0.24	0.063	0.46	0.683130051063973	0.82
pita	tup	0.21	0.063	0.46	0.683130051063973	0.82
pita	CG11085	0.16	0.063	0.46	0.683130051063973	0.82
pita	ct	0.14	0.063	0.46	0.683130051063973	0.82
Rrp4	CG34340	7.66	0.13	0.19	0.683130051063973	0.62
Rrp4	Sox102F	3.95	0.13	0.19	0.683130051063973	0.62
Rrp4	Awh	3.32	0.13	0.19	0.683130051063973	0.62
Rrp4	fkh	3.28	0.13	0.19	0.683130051063973	0.62
Rrp4	ap	3.27	0.13	0.19	0.683130051063973	0.62
Rrp4	dac	3.18	0.13	0.19	0.683130051063973	0.62
Rrp4	CG3726	2.97	0.13	0.19	0.683130051063973	0.62
Rrp4	scro	2.6	0.13	0.19	0.683130051063973	0.62
Rrp4	tj	2.24	0.13	0.19	0.683130051063973	0.62
Rrp4	Hmx	1.96	0.13	0.19	0.683130051063973	0.62
Rrp4	bab2	1.7	0.13	0.19	0.683130051063973	0.62
Rrp4	tup	1.62	0.13	0.19	0.683130051063973	0.62
Rrp4	sim	1.52	0.13	0.19	0.683130051063973	0.62
Rrp4	noc	1.46	0.13	0.19	0.683130051063973	0.62
Rrp4	foxo	1.37	0.13	0.19	0.683130051063973	0.62
Rrp4	kn	1.37	0.13	0.19	0.683130051063973	0.62
Rrp4	CG32532	1.31	0.13	0.19	0.683130051063973	0.62
Rrp4	Stat92E	0.97	0.13	0.19	0.683130051063973	0.62
Rrp4	dan	0.9	0.13	0.19	0.683130051063973	0.62
Rrp4	SoxN	0.81	0.13	0.19	0.683130051063973	0.62
Rrp4	Notch	0.62	0.13	0.19	0.683130051063973	0.62
Rrp4	danr	0.55	0.13	0.19	0.683130051063973	0.62
Rrp4	CG9932	0.53	0.13	0.19	0.683130051063973	0.62
Rrp4	CG11294	0.53	0.13	0.19	0.683130051063973	0.62
Rrp4	CG11085	0.44	0.13	0.19	0.683130051063973	0.62
Rrp4	Vsx1	0.39	0.13	0.19	0.683130051063973	0.62
Rrp4	bab1	0.35	0.13	0.19	0.683130051063973	0.62
Rrp4	ct	0.25	0.13	0.19	0.683130051063973	0.62
Rrp4	sr	0.25	0.13	0.19	0.683130051063973	0.62
Rrp4	Dll	0.17	0.13	0.19	0.683130051063973	0.62
apt	zfh2	5.12	0.116	0.4	0.382970843102535	0.56
apt	dac	4.01	0.116	0.4	0.382970843102535	0.56
apt	bab1	3.26	0.116	0.4	0.382970843102535	0.56
apt	fkh	3.1	0.116	0.4	0.382970843102535	0.56
apt	danr	2.14	0.116	0.4	0.382970843102535	0.56
apt	Camta	1.99	0.116	0.4	0.382970843102535	0.56
apt	Stat92E	1.96	0.116	0.4	0.382970843102535	0.56
apt	ab	1.88	0.116	0.4	0.382970843102535	0.56
apt	CG43689	1.58	0.116	0.4	0.382970843102535	0.56
apt	pdm3	1.53	0.116	0.4	0.382970843102535	0.56
apt	CG3726	1.46	0.116	0.4	0.382970843102535	0.56
apt	zfh1	1.46	0.116	0.4	0.382970843102535	0.56
apt	CG9650	1.4	0.116	0.4	0.382970843102535	0.56
apt	bsh	1.28	0.116	0.4	0.382970843102535	0.56
apt	dmrt99B	1.18	0.116	0.4	0.382970843102535	0.56
apt	vvl	1.1	0.116	0.4	0.382970843102535	0.56
apt	dan	1.09	0.116	0.4	0.382970843102535	0.56
apt	Hmx	0.72	0.116	0.4	0.382970843102535	0.56
apt	sim	0.7	0.116	0.4	0.382970843102535	0.56
apt	Vsx2	0.65	0.116	0.4	0.382970843102535	0.56
apt	bi	0.55	0.116	0.4	0.382970843102535	0.56
apt	oc	0.52	0.116	0.4	0.382970843102535	0.56
apt	NK7.1	0.45	0.116	0.4	0.382970843102535	0.56
apt	noc	0.41	0.116	0.4	0.382970843102535	0.56
apt	ct	0.4	0.116	0.4	0.382970843102535	0.56
apt	dm	0.39	0.116	0.4	0.382970843102535	0.56
apt	mirr	0.38	0.116	0.4	0.382970843102535	0.56
apt	bab2	0.35	0.116	0.4	0.382970843102535	0.56
apt	CG9932	0.33	0.116	0.4	0.382970843102535	0.56
apt	Notch	0.33	0.116	0.4	0.382970843102535	0.56
CG30183	ap	6.35	0.052	0.83	1	0.22
CG30183	aop	5.95	0.052	0.83	1	0.22
CG30183	CG4328	5.72	0.052	0.83	1	0.22
CG30183	CG34340	5.69	0.052	0.83	1	0.22
CG30183	pros	4.55	0.052	0.83	1	0.22
CG30183	dve	3.5	0.052	0.83	1	0.22
CG30183	tj	3.26	0.052	0.83	1	0.22
CG30183	dm	2.19	0.052	0.83	1	0.22
CG30183	fkh	1.99	0.052	0.83	1	0.22
CG30183	CG32105	1.95	0.052	0.83	1	0.22
CG30183	Awh	1.92	0.052	0.83	1	0.22
CG30183	toy	1.88	0.052	0.83	1	0.22
CG30183	Notch	1.68	0.052	0.83	1	0.22
CG30183	tsh	1.59	0.052	0.83	1	0.22
CG30183	TfAP-2	1.5	0.052	0.83	1	0.22
CG30183	SoxN	1.43	0.052	0.83	1	0.22
CG30183	Stat92E	1.37	0.052	0.83	1	0.22
CG30183	dan	1.36	0.052	0.83	1	0.22
CG30183	ham	1.33	0.052	0.83	1	0.22
CG30183	bab1	1.31	0.052	0.83	1	0.22
CG30183	ct	1.12	0.052	0.83	1	0.22
CG30183	dmrt99B	1.02	0.052	0.83	1	0.22
CG30183	oc	0.87	0.052	0.83	1	0.22
CG30183	zfh1	0.5	0.052	0.83	1	0.22
CG30183	NK7.1	0.4	0.052	0.83	1	0.22
CG30183	luna	0.38	0.052	0.83	1	0.22
CG30183	hbn	0.36	0.052	0.83	1	0.22
CG30183	mirr	0.29	0.052	0.83	1	0.22
CG30183	fd59A	0.27	0.052	0.83	1	0.22
CG30183	dac	0.24	0.052	0.83	1	0.22
l(2)tid	ct	5.7	0.161	0.28	0.302613766334401	0.81
l(2)tid	noc	5.13	0.161	0.28	0.302613766334401	0.81
l(2)tid	dm	4.9	0.161	0.28	0.302613766334401	0.81
l(2)tid	ey	4.66	0.161	0.28	0.302613766334401	0.81
l(2)tid	toy	4.06	0.161	0.28	0.302613766334401	0.81
l(2)tid	dmrt99B	3.94	0.161	0.28	0.302613766334401	0.81
l(2)tid	CG32105	3.42	0.161	0.28	0.302613766334401	0.81
l(2)tid	aop	3.06	0.161	0.28	0.302613766334401	0.81
l(2)tid	oc	2.67	0.161	0.28	0.302613766334401	0.81
l(2)tid	danr	2.58	0.161	0.28	0.302613766334401	0.81
l(2)tid	CG4328	2.52	0.161	0.28	0.302613766334401	0.81
l(2)tid	sr	2.25	0.161	0.28	0.302613766334401	0.81
l(2)tid	apt	2.22	0.161	0.28	0.302613766334401	0.81
l(2)tid	CG11294	2.16	0.161	0.28	0.302613766334401	0.81
l(2)tid	svp	1.94	0.161	0.28	0.302613766334401	0.81
l(2)tid	CG3726	1.87	0.161	0.28	0.302613766334401	0.81
l(2)tid	bsh	1.82	0.161	0.28	0.302613766334401	0.81
l(2)tid	Vsx1	1.7	0.161	0.28	0.302613766334401	0.81
l(2)tid	Stat92E	1.5	0.161	0.28	0.302613766334401	0.81
l(2)tid	dve	1.3	0.161	0.28	0.302613766334401	0.81
l(2)tid	elB	1.29	0.161	0.28	0.302613766334401	0.81
l(2)tid	Sox21b	1.19	0.161	0.28	0.302613766334401	0.81
l(2)tid	zfh1	1.1	0.161	0.28	0.302613766334401	0.81
l(2)tid	scro	1.06	0.161	0.28	0.302613766334401	0.81
l(2)tid	bi	0.93	0.161	0.28	0.302613766334401	0.81
l(2)tid	fd59A	0.7	0.161	0.28	0.302613766334401	0.81
l(2)tid	Notch	0.58	0.161	0.28	0.302613766334401	0.81
l(2)tid	fkh	0.58	0.161	0.28	0.302613766334401	0.81
l(2)tid	pros	0.46	0.161	0.28	0.302613766334401	0.81
l(2)tid	Awh	0.43	0.161	0.28	0.302613766334401	0.81
CG5532	luna	13.94	0.142	0.75	0.654653670707977	0.85
CG5532	ct	9.73	0.142	0.75	0.654653670707977	0.85
CG5532	sim	5.6	0.142	0.75	0.654653670707977	0.85
CG5532	vvl	5.58	0.142	0.75	0.654653670707977	0.85
CG5532	D	5.4	0.142	0.75	0.654653670707977	0.85
CG5532	CG32105	4.92	0.142	0.75	0.654653670707977	0.85
CG5532	fkh	4.14	0.142	0.75	0.654653670707977	0.85
CG5532	danr	3.65	0.142	0.75	0.654653670707977	0.85
CG5532	tj	3.63	0.142	0.75	0.654653670707977	0.85
CG5532	erm	3.61	0.142	0.75	0.654653670707977	0.85
CG5532	kn	3.5	0.142	0.75	0.654653670707977	0.85
CG5532	apt	3.47	0.142	0.75	0.654653670707977	0.85
CG5532	SoxN	3.42	0.142	0.75	0.654653670707977	0.85
CG5532	aop	3.28	0.142	0.75	0.654653670707977	0.85
CG5532	CG4328	3.23	0.142	0.75	0.654653670707977	0.85
CG5532	sr	3.2	0.142	0.75	0.654653670707977	0.85
CG5532	CG11085	3.19	0.142	0.75	0.654653670707977	0.85
CG5532	CG9650	2.31	0.142	0.75	0.654653670707977	0.85
CG5532	bi	2.25	0.142	0.75	0.654653670707977	0.85
CG5532	lov	2.14	0.142	0.75	0.654653670707977	0.85
CG5532	Notch	2	0.142	0.75	0.654653670707977	0.85
CG5532	toy	1.95	0.142	0.75	0.654653670707977	0.85
CG5532	CG3726	1.83	0.142	0.75	0.654653670707977	0.85
CG5532	dan	1.59	0.142	0.75	0.654653670707977	0.85
CG5532	CG11294	1.56	0.142	0.75	0.654653670707977	0.85
CG5532	bab1	1.52	0.142	0.75	0.654653670707977	0.85
CG5532	Vsx2	1.35	0.142	0.75	0.654653670707977	0.85
CG5532	scro	1.25	0.142	0.75	0.654653670707977	0.85
CG5532	ap	1.19	0.142	0.75	0.654653670707977	0.85
CG5532	elB	1.17	0.142	0.75	0.654653670707977	0.85
Pym	lov	7.27	0.125	0.08	0.683130051063973	0.95
Pym	Lim3	6.15	0.125	0.08	0.683130051063973	0.95
Pym	fd59A	5.81	0.125	0.08	0.683130051063973	0.95
Pym	CG11294	5.34	0.125	0.08	0.683130051063973	0.95
Pym	erm	5.02	0.125	0.08	0.683130051063973	0.95
Pym	scro	4.27	0.125	0.08	0.683130051063973	0.95
Pym	hth	3.25	0.125	0.08	0.683130051063973	0.95
Pym	Hmx	3.11	0.125	0.08	0.683130051063973	0.95
Pym	CG9932	2.94	0.125	0.08	0.683130051063973	0.95
Pym	noc	2.69	0.125	0.08	0.683130051063973	0.95
Pym	CG32105	2.45	0.125	0.08	0.683130051063973	0.95
Pym	Camta	2.27	0.125	0.08	0.683130051063973	0.95
Pym	CG9650	2.23	0.125	0.08	0.683130051063973	0.95
Pym	oc	2.23	0.125	0.08	0.683130051063973	0.95
Pym	zfh1	2.01	0.125	0.08	0.683130051063973	0.95
Pym	kn	1.79	0.125	0.08	0.683130051063973	0.95
Pym	Sox102F	1.62	0.125	0.08	0.683130051063973	0.95
Pym	ab	1.61	0.125	0.08	0.683130051063973	0.95
Pym	hbn	1.59	0.125	0.08	0.683130051063973	0.95
Pym	ap	1.35	0.125	0.08	0.683130051063973	0.95
Pym	ey	1.3	0.125	0.08	0.683130051063973	0.95
Pym	CG3726	1.25	0.125	0.08	0.683130051063973	0.95
Pym	mirr	1.19	0.125	0.08	0.683130051063973	0.95
Pym	Sox21b	1.07	0.125	0.08	0.683130051063973	0.95
Pym	bab2	1.01	0.125	0.08	0.683130051063973	0.95
Pym	ct	0.94	0.125	0.08	0.683130051063973	0.95
Pym	fru	0.83	0.125	0.08	0.683130051063973	0.95
Pym	tj	0.77	0.125	0.08	0.683130051063973	0.95
Pym	ham	0.75	0.125	0.08	0.683130051063973	0.95
Pym	br	0.59	0.125	0.08	0.683130051063973	0.95
TM4SF	Dll	13.72	0.219	0.35	0.333333333333333	0.23
TM4SF	danr	6.59	0.219	0.35	0.333333333333333	0.23
TM4SF	toy	4.15	0.219	0.35	0.333333333333333	0.23
TM4SF	Camta	4.02	0.219	0.35	0.333333333333333	0.23
TM4SF	scro	3.79	0.219	0.35	0.333333333333333	0.23
TM4SF	Ets65A	3.75	0.219	0.35	0.333333333333333	0.23
TM4SF	svp	3.52	0.219	0.35	0.333333333333333	0.23
TM4SF	zfh2	3.32	0.219	0.35	0.333333333333333	0.23
TM4SF	br	3.21	0.219	0.35	0.333333333333333	0.23
TM4SF	Lim3	3.14	0.219	0.35	0.333333333333333	0.23
TM4SF	hbn	2.97	0.219	0.35	0.333333333333333	0.23
TM4SF	ab	2.72	0.219	0.35	0.333333333333333	0.23
TM4SF	fru	2.22	0.219	0.35	0.333333333333333	0.23
TM4SF	dm	2.1	0.219	0.35	0.333333333333333	0.23
TM4SF	tup	2.05	0.219	0.35	0.333333333333333	0.23
TM4SF	bab2	2.03	0.219	0.35	0.333333333333333	0.23
TM4SF	elB	1.9	0.219	0.35	0.333333333333333	0.23
TM4SF	luna	1.81	0.219	0.35	0.333333333333333	0.23
TM4SF	fkh	1.73	0.219	0.35	0.333333333333333	0.23
TM4SF	foxo	1.6	0.219	0.35	0.333333333333333	0.23
TM4SF	CG11085	1.45	0.219	0.35	0.333333333333333	0.23
TM4SF	tj	1.44	0.219	0.35	0.333333333333333	0.23
TM4SF	mirr	1.39	0.219	0.35	0.333333333333333	0.23
TM4SF	bab1	1.36	0.219	0.35	0.333333333333333	0.23
TM4SF	oc	1.28	0.219	0.35	0.333333333333333	0.23
TM4SF	TfAP-2	1.23	0.219	0.35	0.333333333333333	0.23
TM4SF	vvl	1.12	0.219	0.35	0.333333333333333	0.23
TM4SF	ct	1.1	0.219	0.35	0.333333333333333	0.23
TM4SF	dan	0.95	0.219	0.35	0.333333333333333	0.23
TM4SF	dac	0.03	0.219	0.35	0.333333333333333	0.23
DCP1	bab2	7.23	0.091	-0.3	0.0666666666666667	0.01
DCP1	luna	6.64	0.091	-0.3	0.0666666666666667	0.01
DCP1	hth	6.63	0.091	-0.3	0.0666666666666667	0.01
DCP1	tup	5.36	0.091	-0.3	0.0666666666666667	0.01
DCP1	ab	3.72	0.091	-0.3	0.0666666666666667	0.01
DCP1	pdm3	3.55	0.091	-0.3	0.0666666666666667	0.01
DCP1	Camta	3.48	0.091	-0.3	0.0666666666666667	0.01
DCP1	CG11085	3.21	0.091	-0.3	0.0666666666666667	0.01
DCP1	mirr	3.16	0.091	-0.3	0.0666666666666667	0.01
DCP1	bi	3.01	0.091	-0.3	0.0666666666666667	0.01
DCP1	Vsx2	2.97	0.091	-0.3	0.0666666666666667	0.01
DCP1	zfh2	2.91	0.091	-0.3	0.0666666666666667	0.01
DCP1	hbn	2.73	0.091	-0.3	0.0666666666666667	0.01
DCP1	pros	2.67	0.091	-0.3	0.0666666666666667	0.01
DCP1	elB	2.66	0.091	-0.3	0.0666666666666667	0.01
DCP1	aop	1.93	0.091	-0.3	0.0666666666666667	0.01
DCP1	CG9650	1.74	0.091	-0.3	0.0666666666666667	0.01
DCP1	tsh	1.58	0.091	-0.3	0.0666666666666667	0.01
DCP1	CG9932	1.43	0.091	-0.3	0.0666666666666667	0.01
DCP1	RunxB	1.4	0.091	-0.3	0.0666666666666667	0.01
DCP1	zfh1	1.36	0.091	-0.3	0.0666666666666667	0.01
DCP1	toy	1.3	0.091	-0.3	0.0666666666666667	0.01
DCP1	svp	1.3	0.091	-0.3	0.0666666666666667	0.01
DCP1	CG32532	1.27	0.091	-0.3	0.0666666666666667	0.01
DCP1	CG34340	1.17	0.091	-0.3	0.0666666666666667	0.01
DCP1	Sox102F	1.17	0.091	-0.3	0.0666666666666667	0.01
DCP1	fru	1.14	0.091	-0.3	0.0666666666666667	0.01
DCP1	TfAP-2	1.12	0.091	-0.3	0.0666666666666667	0.01
DCP1	br	0.73	0.091	-0.3	0.0666666666666667	0.01
DCP1	noc	0.7	0.091	-0.3	0.0666666666666667	0.01
CG5339	aop	5.8	0.114	0.54	1	0.52
CG5339	CG3726	5.63	0.114	0.54	1	0.52
CG5339	CG32105	3.96	0.114	0.54	1	0.52
CG5339	fkh	3.19	0.114	0.54	1	0.52
CG5339	br	3.14	0.114	0.54	1	0.52
CG5339	dmrt99B	2.87	0.114	0.54	1	0.52
CG5339	toy	2.6	0.114	0.54	1	0.52
CG5339	dac	1.9	0.114	0.54	1	0.52
CG5339	luna	1.61	0.114	0.54	1	0.52
CG5339	CG4328	1.36	0.114	0.54	1	0.52
CG5339	erm	1.32	0.114	0.54	1	0.52
CG5339	Dll	1.3	0.114	0.54	1	0.52
CG5339	CG9650	1.28	0.114	0.54	1	0.52
CG5339	Lim3	1.18	0.114	0.54	1	0.52
CG5339	TfAP-2	1.13	0.114	0.54	1	0.52
CG5339	sim	1.12	0.114	0.54	1	0.52
CG5339	Awh	1.11	0.114	0.54	1	0.52
CG5339	CG11294	1.09	0.114	0.54	1	0.52
CG5339	Vsx1	1.09	0.114	0.54	1	0.52
CG5339	elB	1.03	0.114	0.54	1	0.52
CG5339	Ets65A	0.99	0.114	0.54	1	0.52
CG5339	zfh1	0.83	0.114	0.54	1	0.52
CG5339	fru	0.73	0.114	0.54	1	0.52
CG5339	Sox21b	0.73	0.114	0.54	1	0.52
CG5339	SoxN	0.69	0.114	0.54	1	0.52
CG5339	vvl	0.63	0.114	0.54	1	0.52
CG5339	ct	0.59	0.114	0.54	1	0.52
CG5339	bsh	0.56	0.114	0.54	1	0.52
CG5339	mirr	0.43	0.114	0.54	1	0.52
CG5339	Hmx	0.36	0.114	0.54	1	0.52
kcc	bsh	4.2	0.146	0.29	0.53748384988657	0.75
kcc	CG4328	3.61	0.146	0.29	0.53748384988657	0.75
kcc	mirr	2.63	0.146	0.29	0.53748384988657	0.75
kcc	fru	2.2	0.146	0.29	0.53748384988657	0.75
kcc	dve	2.1	0.146	0.29	0.53748384988657	0.75
kcc	bab2	2.06	0.146	0.29	0.53748384988657	0.75
kcc	Stat92E	1.84	0.146	0.29	0.53748384988657	0.75
kcc	dm	1.79	0.146	0.29	0.53748384988657	0.75
kcc	D	1.29	0.146	0.29	0.53748384988657	0.75
kcc	tup	1.24	0.146	0.29	0.53748384988657	0.75
kcc	Camta	1.2	0.146	0.29	0.53748384988657	0.75
kcc	CG9932	1.17	0.146	0.29	0.53748384988657	0.75
kcc	fkh	1.13	0.146	0.29	0.53748384988657	0.75
kcc	foxo	1.05	0.146	0.29	0.53748384988657	0.75
kcc	CG32105	0.9	0.146	0.29	0.53748384988657	0.75
kcc	NK7.1	0.87	0.146	0.29	0.53748384988657	0.75
kcc	ham	0.85	0.146	0.29	0.53748384988657	0.75
kcc	Sox102F	0.72	0.146	0.29	0.53748384988657	0.75
kcc	zfh1	0.58	0.146	0.29	0.53748384988657	0.75
kcc	Lim3	0.51	0.146	0.29	0.53748384988657	0.75
kcc	bi	0.46	0.146	0.29	0.53748384988657	0.75
kcc	danr	0.44	0.146	0.29	0.53748384988657	0.75
kcc	Sox21b	0.4	0.146	0.29	0.53748384988657	0.75
kcc	CG11294	0.39	0.146	0.29	0.53748384988657	0.75
kcc	Awh	0.37	0.146	0.29	0.53748384988657	0.75
kcc	RunxB	0.36	0.146	0.29	0.53748384988657	0.75
kcc	SoxN	0.25	0.146	0.29	0.53748384988657	0.75
kcc	hbn	0.18	0.146	0.29	0.53748384988657	0.75
kcc	pros	0.02	0.146	0.29	0.53748384988657	0.75
kcc	bab1	0.02	0.146	0.29	0.53748384988657	0.75
Ca-P60A	tup	11.09	0.178	0.41	0.560611910581388	0.41
Ca-P60A	fkh	10.33	0.178	0.41	0.560611910581388	0.41
Ca-P60A	noc	6.25	0.178	0.41	0.560611910581388	0.41
Ca-P60A	oc	5.73	0.178	0.41	0.560611910581388	0.41
Ca-P60A	tsh	5.69	0.178	0.41	0.560611910581388	0.41
Ca-P60A	ap	5.23	0.178	0.41	0.560611910581388	0.41
Ca-P60A	sr	4.24	0.178	0.41	0.560611910581388	0.41
Ca-P60A	zfh1	3.83	0.178	0.41	0.560611910581388	0.41
Ca-P60A	danr	2.97	0.178	0.41	0.560611910581388	0.41
Ca-P60A	hbn	2.74	0.178	0.41	0.560611910581388	0.41
Ca-P60A	Sox102F	2.6	0.178	0.41	0.560611910581388	0.41
Ca-P60A	Sox21b	2.57	0.178	0.41	0.560611910581388	0.41
Ca-P60A	br	2.45	0.178	0.41	0.560611910581388	0.41
Ca-P60A	Camta	2.43	0.178	0.41	0.560611910581388	0.41
Ca-P60A	CG11294	2.22	0.178	0.41	0.560611910581388	0.41
Ca-P60A	erm	2.22	0.178	0.41	0.560611910581388	0.41
Ca-P60A	lov	2.07	0.178	0.41	0.560611910581388	0.41
Ca-P60A	dve	2.06	0.178	0.41	0.560611910581388	0.41
Ca-P60A	D	1.91	0.178	0.41	0.560611910581388	0.41
Ca-P60A	ab	1.62	0.178	0.41	0.560611910581388	0.41
Ca-P60A	bab2	1.55	0.178	0.41	0.560611910581388	0.41
Ca-P60A	hth	1.52	0.178	0.41	0.560611910581388	0.41
Ca-P60A	aop	1.47	0.178	0.41	0.560611910581388	0.41
Ca-P60A	Awh	1.4	0.178	0.41	0.560611910581388	0.41
Ca-P60A	zfh2	1.35	0.178	0.41	0.560611910581388	0.41
Ca-P60A	ct	1.34	0.178	0.41	0.560611910581388	0.41
Ca-P60A	foxo	1.34	0.178	0.41	0.560611910581388	0.41
Ca-P60A	SoxN	1.26	0.178	0.41	0.560611910581388	0.41
Ca-P60A	CG11085	1.14	0.178	0.41	0.560611910581388	0.41
Ca-P60A	luna	1.13	0.178	0.41	0.560611910581388	0.41
CG3735	luna	8.38	0.048	0	0.258198889747161	0.3
CG3735	fkh	6.1	0.048	0	0.258198889747161	0.3
CG3735	CG11085	2.83	0.048	0	0.258198889747161	0.3
CG3735	D	2.6	0.048	0	0.258198889747161	0.3
CG3735	pdm3	2.34	0.048	0	0.258198889747161	0.3
CG3735	danr	2.27	0.048	0	0.258198889747161	0.3
CG3735	noc	2.19	0.048	0	0.258198889747161	0.3
CG3735	zfh2	2.02	0.048	0	0.258198889747161	0.3
CG3735	kn	1.95	0.048	0	0.258198889747161	0.3
CG3735	ab	1.94	0.048	0	0.258198889747161	0.3
CG3735	Sox102F	1.75	0.048	0	0.258198889747161	0.3
CG3735	CG9650	1.33	0.048	0	0.258198889747161	0.3
CG3735	dmrt99B	1.32	0.048	0	0.258198889747161	0.3
CG3735	dm	1.1	0.048	0	0.258198889747161	0.3
CG3735	mirr	1.09	0.048	0	0.258198889747161	0.3
CG3735	CG4328	1	0.048	0	0.258198889747161	0.3
CG3735	Stat92E	0.97	0.048	0	0.258198889747161	0.3
CG3735	sim	0.92	0.048	0	0.258198889747161	0.3
CG3735	ap	0.85	0.048	0	0.258198889747161	0.3
CG3735	Hmx	0.84	0.048	0	0.258198889747161	0.3
CG3735	toy	0.67	0.048	0	0.258198889747161	0.3
CG3735	bab1	0.56	0.048	0	0.258198889747161	0.3
CG3735	erm	0.56	0.048	0	0.258198889747161	0.3
CG3735	aop	0.55	0.048	0	0.258198889747161	0.3
CG3735	TfAP-2	0.49	0.048	0	0.258198889747161	0.3
CG3735	apt	0.2	0.048	0	0.258198889747161	0.3
CG3735	CG43689	0.13	0.048	0	0.258198889747161	0.3
CG3735	CG32532	0.09	0.048	0	0.258198889747161	0.3
CG3735	Awh	0.06	0.048	0	0.258198889747161	0.3
CG3735	hbn	0.04	0.048	0	0.258198889747161	0.3
CG3803	CG9650	6.34	0.09	0.71	1	0.56
CG3803	Ets65A	5.24	0.09	0.71	1	0.56
CG3803	scro	3.75	0.09	0.71	1	0.56
CG3803	apt	3.15	0.09	0.71	1	0.56
CG3803	TfAP-2	3.13	0.09	0.71	1	0.56
CG3803	ab	2.88	0.09	0.71	1	0.56
CG3803	Dll	2.79	0.09	0.71	1	0.56
CG3803	CG3726	2.67	0.09	0.71	1	0.56
CG3803	ap	2.19	0.09	0.71	1	0.56
CG3803	fkh	1.87	0.09	0.71	1	0.56
CG3803	sr	1.85	0.09	0.71	1	0.56
CG3803	lov	1.7	0.09	0.71	1	0.56
CG3803	oc	1.67	0.09	0.71	1	0.56
CG3803	Sox102F	1.6	0.09	0.71	1	0.56
CG3803	CG32532	1.5	0.09	0.71	1	0.56
CG3803	vvl	1.5	0.09	0.71	1	0.56
CG3803	tsh	1.15	0.09	0.71	1	0.56
CG3803	fd59A	1.14	0.09	0.71	1	0.56
CG3803	CG32105	1.07	0.09	0.71	1	0.56
CG3803	Vsx1	0.88	0.09	0.71	1	0.56
CG3803	br	0.79	0.09	0.71	1	0.56
CG3803	dac	0.78	0.09	0.71	1	0.56
CG3803	fru	0.75	0.09	0.71	1	0.56
CG3803	ct	0.6	0.09	0.71	1	0.56
CG3803	bab2	0.56	0.09	0.71	1	0.56
CG3803	svp	0.48	0.09	0.71	1	0.56
CG3803	Notch	0.47	0.09	0.71	1	0.56
CG3803	CG34340	0.45	0.09	0.71	1	0.56
CG3803	tj	0.43	0.09	0.71	1	0.56
CG3803	hth	0.37	0.09	0.71	1	0.56
Alas	Stat92E	7.7	0.093	0.11	0.382970843102535	0.67
Alas	pros	3.92	0.093	0.11	0.382970843102535	0.67
Alas	CG32532	2.87	0.093	0.11	0.382970843102535	0.67
Alas	dan	2.7	0.093	0.11	0.382970843102535	0.67
Alas	TfAP-2	2.53	0.093	0.11	0.382970843102535	0.67
Alas	br	2.5	0.093	0.11	0.382970843102535	0.67
Alas	scro	2.39	0.093	0.11	0.382970843102535	0.67
Alas	NK7.1	2.29	0.093	0.11	0.382970843102535	0.67
Alas	D	1.85	0.093	0.11	0.382970843102535	0.67
Alas	fru	1.48	0.093	0.11	0.382970843102535	0.67
Alas	svp	1.43	0.093	0.11	0.382970843102535	0.67
Alas	Ets65A	1.41	0.093	0.11	0.382970843102535	0.67
Alas	Camta	1.36	0.093	0.11	0.382970843102535	0.67
Alas	apt	1.32	0.093	0.11	0.382970843102535	0.67
Alas	vvl	1.16	0.093	0.11	0.382970843102535	0.67
Alas	zfh2	1.15	0.093	0.11	0.382970843102535	0.67
Alas	bab1	0.97	0.093	0.11	0.382970843102535	0.67
Alas	SoxN	0.67	0.093	0.11	0.382970843102535	0.67
Alas	ham	0.65	0.093	0.11	0.382970843102535	0.67
Alas	CG9650	0.64	0.093	0.11	0.382970843102535	0.67
Alas	hbn	0.4	0.093	0.11	0.382970843102535	0.67
Alas	bi	0.34	0.093	0.11	0.382970843102535	0.67
Alas	hth	0.03	0.093	0.11	0.382970843102535	0.67
Alas	ey	0.03	0.093	0.11	0.382970843102535	0.67
Alas	sim	0	0.093	0.11	0.382970843102535	0.67
Alas	dmrt99B	-0.02	0.093	0.11	0.382970843102535	0.67
Alas	lov	-0.07	0.093	0.11	0.382970843102535	0.67
Alas	Sox102F	-0.19	0.093	0.11	0.382970843102535	0.67
Alas	tsh	-0.22	0.093	0.11	0.382970843102535	0.67
Alas	noc	-0.28	0.093	0.11	0.382970843102535	0.67
CG3065	luna	20.01	0.128	0.22	0.258198889747161	0.53
CG3065	dmrt99B	4.33	0.128	0.22	0.258198889747161	0.53
CG3065	tj	4.14	0.128	0.22	0.258198889747161	0.53
CG3065	fd59A	3.86	0.128	0.22	0.258198889747161	0.53
CG3065	D	3.32	0.128	0.22	0.258198889747161	0.53
CG3065	CG3726	2.9	0.128	0.22	0.258198889747161	0.53
CG3065	tup	2.65	0.128	0.22	0.258198889747161	0.53
CG3065	mirr	2.48	0.128	0.22	0.258198889747161	0.53
CG3065	vvl	2.23	0.128	0.22	0.258198889747161	0.53
CG3065	CG9932	2.21	0.128	0.22	0.258198889747161	0.53
CG3065	pdm3	1.8	0.128	0.22	0.258198889747161	0.53
CG3065	toy	1.48	0.128	0.22	0.258198889747161	0.53
CG3065	hbn	1.34	0.128	0.22	0.258198889747161	0.53
CG3065	sr	1.24	0.128	0.22	0.258198889747161	0.53
CG3065	NK7.1	1.21	0.128	0.22	0.258198889747161	0.53
CG3065	Notch	1.16	0.128	0.22	0.258198889747161	0.53
CG3065	danr	1.05	0.128	0.22	0.258198889747161	0.53
CG3065	CG11085	1.03	0.128	0.22	0.258198889747161	0.53
CG3065	SoxN	1	0.128	0.22	0.258198889747161	0.53
CG3065	CG34340	0.85	0.128	0.22	0.258198889747161	0.53
CG3065	Lim3	0.76	0.128	0.22	0.258198889747161	0.53
CG3065	RunxB	0.7	0.128	0.22	0.258198889747161	0.53
CG3065	Stat92E	0.63	0.128	0.22	0.258198889747161	0.53
CG3065	ham	0.62	0.128	0.22	0.258198889747161	0.53
CG3065	apt	0.56	0.128	0.22	0.258198889747161	0.53
CG3065	tsh	0.42	0.128	0.22	0.258198889747161	0.53
CG3065	ct	0.25	0.128	0.22	0.258198889747161	0.53
CG3065	hth	0.17	0.128	0.22	0.258198889747161	0.53
CG3065	bsh	0.08	0.128	0.22	0.258198889747161	0.53
CG3065	Hmx	0.07	0.128	0.22	0.258198889747161	0.53
mr	tj	8.6	0.135	-0.54	-0.0666666666666667	0.89
mr	toy	5.74	0.135	-0.54	-0.0666666666666667	0.89
mr	CG32105	5.7	0.135	-0.54	-0.0666666666666667	0.89
mr	bsh	3.9	0.135	-0.54	-0.0666666666666667	0.89
mr	fru	3.65	0.135	-0.54	-0.0666666666666667	0.89
mr	ey	3.42	0.135	-0.54	-0.0666666666666667	0.89
mr	CG34340	3.33	0.135	-0.54	-0.0666666666666667	0.89
mr	pdm3	3.3	0.135	-0.54	-0.0666666666666667	0.89
mr	aop	2.79	0.135	-0.54	-0.0666666666666667	0.89
mr	Hmx	2.77	0.135	-0.54	-0.0666666666666667	0.89
mr	D	2.72	0.135	-0.54	-0.0666666666666667	0.89
mr	elB	2.69	0.135	-0.54	-0.0666666666666667	0.89
mr	oc	2.26	0.135	-0.54	-0.0666666666666667	0.89
mr	Lim3	2.13	0.135	-0.54	-0.0666666666666667	0.89
mr	bab2	2	0.135	-0.54	-0.0666666666666667	0.89
mr	luna	1.82	0.135	-0.54	-0.0666666666666667	0.89
mr	hbn	1.72	0.135	-0.54	-0.0666666666666667	0.89
mr	NK7.1	1.62	0.135	-0.54	-0.0666666666666667	0.89
mr	sim	1.56	0.135	-0.54	-0.0666666666666667	0.89
mr	dac	1.33	0.135	-0.54	-0.0666666666666667	0.89
mr	Awh	1.32	0.135	-0.54	-0.0666666666666667	0.89
mr	dan	1.24	0.135	-0.54	-0.0666666666666667	0.89
mr	Stat92E	1.22	0.135	-0.54	-0.0666666666666667	0.89
mr	pros	1.09	0.135	-0.54	-0.0666666666666667	0.89
mr	ham	1.05	0.135	-0.54	-0.0666666666666667	0.89
mr	run	1.02	0.135	-0.54	-0.0666666666666667	0.89
mr	Sox21b	1.01	0.135	-0.54	-0.0666666666666667	0.89
mr	dmrt99B	0.96	0.135	-0.54	-0.0666666666666667	0.89
mr	apt	0.94	0.135	-0.54	-0.0666666666666667	0.89
mr	ct	0.92	0.135	-0.54	-0.0666666666666667	0.89
Pask	Vsx2	5.49	0.086	0.03	0.333333333333333	0.59
Pask	vvl	3.29	0.086	0.03	0.333333333333333	0.59
Pask	dm	3.19	0.086	0.03	0.333333333333333	0.59
Pask	luna	2.82	0.086	0.03	0.333333333333333	0.59
Pask	ap	2.41	0.086	0.03	0.333333333333333	0.59
Pask	CG11085	2.17	0.086	0.03	0.333333333333333	0.59
Pask	pros	1.62	0.086	0.03	0.333333333333333	0.59
Pask	svp	1.02	0.086	0.03	0.333333333333333	0.59
Pask	Hmx	0.88	0.086	0.03	0.333333333333333	0.59
Pask	CG43689	0.85	0.086	0.03	0.333333333333333	0.59
Pask	tj	0.72	0.086	0.03	0.333333333333333	0.59
Pask	pdm3	0.31	0.086	0.03	0.333333333333333	0.59
Pask	Ets65A	0.29	0.086	0.03	0.333333333333333	0.59
Pask	fd59A	0.27	0.086	0.03	0.333333333333333	0.59
Pask	ab	0.26	0.086	0.03	0.333333333333333	0.59
Pask	Stat92E	0.26	0.086	0.03	0.333333333333333	0.59
Pask	tup	0.22	0.086	0.03	0.333333333333333	0.59
Pask	mirr	0.2	0.086	0.03	0.333333333333333	0.59
Pask	scro	0.19	0.086	0.03	0.333333333333333	0.59
Pask	dac	0.15	0.086	0.03	0.333333333333333	0.59
Pask	Notch	0.15	0.086	0.03	0.333333333333333	0.59
Pask	CG9650	0.04	0.086	0.03	0.333333333333333	0.59
Pask	danr	0.03	0.086	0.03	0.333333333333333	0.59
Pask	CG32105	-0.24	0.086	0.03	0.333333333333333	0.59
Pask	Lim3	-0.27	0.086	0.03	0.333333333333333	0.59
Pask	CG9932	-0.31	0.086	0.03	0.333333333333333	0.59
Pask	bab1	-0.42	0.086	0.03	0.333333333333333	0.59
Pask	br	-0.47	0.086	0.03	0.333333333333333	0.59
Pask	ham	-0.58	0.086	0.03	0.333333333333333	0.59
Pask	dve	-0.59	0.086	0.03	0.333333333333333	0.59
MAN1	dmrt99B	6.22	0.117	-0.16	0.227710017021324	0.47
MAN1	aop	4.4	0.117	-0.16	0.227710017021324	0.47
MAN1	dm	4.28	0.117	-0.16	0.227710017021324	0.47
MAN1	ham	3.62	0.117	-0.16	0.227710017021324	0.47
MAN1	zfh2	2.59	0.117	-0.16	0.227710017021324	0.47
MAN1	CG9932	2.56	0.117	-0.16	0.227710017021324	0.47
MAN1	CG11085	2.5	0.117	-0.16	0.227710017021324	0.47
MAN1	hbn	2.22	0.117	-0.16	0.227710017021324	0.47
MAN1	ab	2.05	0.117	-0.16	0.227710017021324	0.47
MAN1	Sox102F	1.77	0.117	-0.16	0.227710017021324	0.47
MAN1	oc	1.7	0.117	-0.16	0.227710017021324	0.47
MAN1	Notch	1.41	0.117	-0.16	0.227710017021324	0.47
MAN1	danr	1.37	0.117	-0.16	0.227710017021324	0.47
MAN1	ct	1.29	0.117	-0.16	0.227710017021324	0.47
MAN1	CG34340	1.25	0.117	-0.16	0.227710017021324	0.47
MAN1	mirr	1.18	0.117	-0.16	0.227710017021324	0.47
MAN1	foxo	1.04	0.117	-0.16	0.227710017021324	0.47
MAN1	sr	0.95	0.117	-0.16	0.227710017021324	0.47
MAN1	tup	0.94	0.117	-0.16	0.227710017021324	0.47
MAN1	sim	0.5	0.117	-0.16	0.227710017021324	0.47
MAN1	tsh	0.47	0.117	-0.16	0.227710017021324	0.47
MAN1	toy	0.4	0.117	-0.16	0.227710017021324	0.47
MAN1	TfAP-2	0.32	0.117	-0.16	0.227710017021324	0.47
MAN1	scro	0.19	0.117	-0.16	0.227710017021324	0.47
MAN1	dve	0.19	0.117	-0.16	0.227710017021324	0.47
MAN1	Dll	0.15	0.117	-0.16	0.227710017021324	0.47
MAN1	CG11294	0.02	0.117	-0.16	0.227710017021324	0.47
MAN1	CG3726	-0.18	0.117	-0.16	0.227710017021324	0.47
MAN1	pdm3	-0.24	0.117	-0.16	0.227710017021324	0.47
MAN1	Hmx	-0.28	0.117	-0.16	0.227710017021324	0.47
RpL39	luna	14.44	0.12	0.52	0.447213595499958	0.71
RpL39	vvl	9.12	0.12	0.52	0.447213595499958	0.71
RpL39	erm	9.01	0.12	0.52	0.447213595499958	0.71
RpL39	ap	7.87	0.12	0.52	0.447213595499958	0.71
RpL39	sim	6.86	0.12	0.52	0.447213595499958	0.71
RpL39	aop	6.78	0.12	0.52	0.447213595499958	0.71
RpL39	Vsx2	5.89	0.12	0.52	0.447213595499958	0.71
RpL39	oc	5.85	0.12	0.52	0.447213595499958	0.71
RpL39	dm	5.43	0.12	0.52	0.447213595499958	0.71
RpL39	CG4328	5.16	0.12	0.52	0.447213595499958	0.71
RpL39	sr	4.88	0.12	0.52	0.447213595499958	0.71
RpL39	Sox102F	4.26	0.12	0.52	0.447213595499958	0.71
RpL39	CG11085	4.23	0.12	0.52	0.447213595499958	0.71
RpL39	D	4.15	0.12	0.52	0.447213595499958	0.71
RpL39	bi	3.87	0.12	0.52	0.447213595499958	0.71
RpL39	Lim3	3.78	0.12	0.52	0.447213595499958	0.71
RpL39	fd59A	3.62	0.12	0.52	0.447213595499958	0.71
RpL39	mirr	3.32	0.12	0.52	0.447213595499958	0.71
RpL39	noc	3.25	0.12	0.52	0.447213595499958	0.71
RpL39	apt	2.96	0.12	0.52	0.447213595499958	0.71
RpL39	toy	2.78	0.12	0.52	0.447213595499958	0.71
RpL39	ct	2.78	0.12	0.52	0.447213595499958	0.71
RpL39	CG34340	2.51	0.12	0.52	0.447213595499958	0.71
RpL39	Ets65A	2.49	0.12	0.52	0.447213595499958	0.71
RpL39	Notch	2.45	0.12	0.52	0.447213595499958	0.71
RpL39	scro	2.16	0.12	0.52	0.447213595499958	0.71
RpL39	Vsx1	2.13	0.12	0.52	0.447213595499958	0.71
RpL39	ey	1.89	0.12	0.52	0.447213595499958	0.71
RpL39	fkh	1.75	0.12	0.52	0.447213595499958	0.71
RpL39	Sox21b	1.73	0.12	0.52	0.447213595499958	0.71
enok	Hmx	3.91	0.084	0.32	1	1
enok	CG4328	2.53	0.084	0.32	1	1
enok	sr	1.58	0.084	0.32	1	1
enok	aop	1.38	0.084	0.32	1	1
enok	fkh	1.36	0.084	0.32	1	1
enok	CG34340	0.86	0.084	0.32	1	1
enok	elB	0.82	0.084	0.32	1	1
enok	ab	0.68	0.084	0.32	1	1
enok	ap	0.65	0.084	0.32	1	1
enok	zfh2	0.49	0.084	0.32	1	1
enok	tsh	0.32	0.084	0.32	1	1
enok	toy	0.28	0.084	0.32	1	1
enok	mirr	0.15	0.084	0.32	1	1
enok	pdm3	0.14	0.084	0.32	1	1
enok	bsh	-0.06	0.084	0.32	1	1
enok	scro	-0.06	0.084	0.32	1	1
enok	hbn	-0.08	0.084	0.32	1	1
enok	foxo	-0.13	0.084	0.32	1	1
enok	apt	-0.26	0.084	0.32	1	1
enok	Dll	-0.37	0.084	0.32	1	1
enok	oc	-0.41	0.084	0.32	1	1
enok	kn	-0.41	0.084	0.32	1	1
enok	bab2	-0.47	0.084	0.32	1	1
enok	CG43689	-0.48	0.084	0.32	1	1
enok	ct	-0.52	0.084	0.32	1	1
enok	Notch	-0.52	0.084	0.32	1	1
enok	ey	-0.54	0.084	0.32	1	1
enok	TfAP-2	-0.61	0.084	0.32	1	1
enok	Sox102F	-0.63	0.084	0.32	1	1
enok	Stat92E	-0.66	0.084	0.32	1	1
CG4049	SoxN	5.35	0.069	0.14	0.382970843102535	0.31
CG4049	CG4328	3.7	0.069	0.14	0.382970843102535	0.31
CG4049	CG32105	2.73	0.069	0.14	0.382970843102535	0.31
CG4049	dve	2.36	0.069	0.14	0.382970843102535	0.31
CG4049	Vsx2	2.14	0.069	0.14	0.382970843102535	0.31
CG4049	Hmx	2.1	0.069	0.14	0.382970843102535	0.31
CG4049	zfh1	1.73	0.069	0.14	0.382970843102535	0.31
CG4049	foxo	1.71	0.069	0.14	0.382970843102535	0.31
CG4049	tj	1.53	0.069	0.14	0.382970843102535	0.31
CG4049	zfh2	1.41	0.069	0.14	0.382970843102535	0.31
CG4049	dan	1.36	0.069	0.14	0.382970843102535	0.31
CG4049	ey	1.33	0.069	0.14	0.382970843102535	0.31
CG4049	toy	1.19	0.069	0.14	0.382970843102535	0.31
CG4049	lov	1.17	0.069	0.14	0.382970843102535	0.31
CG4049	apt	1.02	0.069	0.14	0.382970843102535	0.31
CG4049	bi	0.97	0.069	0.14	0.382970843102535	0.31
CG4049	CG9932	0.94	0.069	0.14	0.382970843102535	0.31
CG4049	hbn	0.88	0.069	0.14	0.382970843102535	0.31
CG4049	Sox102F	0.78	0.069	0.14	0.382970843102535	0.31
CG4049	svp	0.65	0.069	0.14	0.382970843102535	0.31
CG4049	pros	0.5	0.069	0.14	0.382970843102535	0.31
CG4049	Sox21b	0.44	0.069	0.14	0.382970843102535	0.31
CG4049	dm	0.44	0.069	0.14	0.382970843102535	0.31
CG4049	CG32532	0.4	0.069	0.14	0.382970843102535	0.31
CG4049	CG3726	0.27	0.069	0.14	0.382970843102535	0.31
CG4049	aop	0.19	0.069	0.14	0.382970843102535	0.31
CG4049	CG34340	0.19	0.069	0.14	0.382970843102535	0.31
CG4049	dmrt99B	0.14	0.069	0.14	0.382970843102535	0.31
CG4049	tup	0.07	0.069	0.14	0.382970843102535	0.31
CG4049	run	-0.07	0.069	0.14	0.382970843102535	0.31
Zfrp8	CG9650	8.72	0.066	-0.02	1	0.96
Zfrp8	CG11085	8.05	0.066	-0.02	1	0.96
Zfrp8	hbn	7.67	0.066	-0.02	1	0.96
Zfrp8	bsh	6.09	0.066	-0.02	1	0.96
Zfrp8	noc	5.81	0.066	-0.02	1	0.96
Zfrp8	fru	3.79	0.066	-0.02	1	0.96
Zfrp8	tup	3.46	0.066	-0.02	1	0.96
Zfrp8	lov	3.33	0.066	-0.02	1	0.96
Zfrp8	D	3.19	0.066	-0.02	1	0.96
Zfrp8	fd59A	2.93	0.066	-0.02	1	0.96
Zfrp8	CG11294	2.82	0.066	-0.02	1	0.96
Zfrp8	erm	2.8	0.066	-0.02	1	0.96
Zfrp8	sr	2.58	0.066	-0.02	1	0.96
Zfrp8	pdm3	2.27	0.066	-0.02	1	0.96
Zfrp8	TfAP-2	2.21	0.066	-0.02	1	0.96
Zfrp8	dac	2.15	0.066	-0.02	1	0.96
Zfrp8	hth	1.75	0.066	-0.02	1	0.96
Zfrp8	br	1.7	0.066	-0.02	1	0.96
Zfrp8	CG3726	1.58	0.066	-0.02	1	0.96
Zfrp8	Sox102F	1.57	0.066	-0.02	1	0.96
Zfrp8	Stat92E	1.4	0.066	-0.02	1	0.96
Zfrp8	aop	1.3	0.066	-0.02	1	0.96
Zfrp8	CG9932	1.11	0.066	-0.02	1	0.96
Zfrp8	CG32105	1.08	0.066	-0.02	1	0.96
Zfrp8	dve	1.07	0.066	-0.02	1	0.96
Zfrp8	oc	0.98	0.066	-0.02	1	0.96
Zfrp8	luna	0.94	0.066	-0.02	1	0.96
Zfrp8	Vsx1	0.87	0.066	-0.02	1	0.96
Zfrp8	SoxN	0.86	0.066	-0.02	1	0.96
Zfrp8	ab	0.74	0.066	-0.02	1	0.96
CG4065	lov	7.42	0.178	-0.7	-0.0666666666666667	0.83
CG4065	ab	7.17	0.178	-0.7	-0.0666666666666667	0.83
CG4065	fd59A	6.21	0.178	-0.7	-0.0666666666666667	0.83
CG4065	apt	5.52	0.178	-0.7	-0.0666666666666667	0.83
CG4065	CG9650	5.11	0.178	-0.7	-0.0666666666666667	0.83
CG4065	noc	3.56	0.178	-0.7	-0.0666666666666667	0.83
CG4065	fkh	2.73	0.178	-0.7	-0.0666666666666667	0.83
CG4065	CG3726	2.1	0.178	-0.7	-0.0666666666666667	0.83
CG4065	ct	1.71	0.178	-0.7	-0.0666666666666667	0.83
CG4065	Hmx	1.7	0.178	-0.7	-0.0666666666666667	0.83
CG4065	TfAP-2	1.6	0.178	-0.7	-0.0666666666666667	0.83
CG4065	CG11085	1.34	0.178	-0.7	-0.0666666666666667	0.83
CG4065	luna	1.06	0.178	-0.7	-0.0666666666666667	0.83
CG4065	dm	1	0.178	-0.7	-0.0666666666666667	0.83
CG4065	ap	1	0.178	-0.7	-0.0666666666666667	0.83
CG4065	oc	0.99	0.178	-0.7	-0.0666666666666667	0.83
CG4065	Vsx2	0.97	0.178	-0.7	-0.0666666666666667	0.83
CG4065	ham	0.97	0.178	-0.7	-0.0666666666666667	0.83
CG4065	Stat92E	0.72	0.178	-0.7	-0.0666666666666667	0.83
CG4065	CG34340	0.55	0.178	-0.7	-0.0666666666666667	0.83
CG4065	tj	0.52	0.178	-0.7	-0.0666666666666667	0.83
CG4065	hth	0.51	0.178	-0.7	-0.0666666666666667	0.83
CG4065	ey	0.44	0.178	-0.7	-0.0666666666666667	0.83
CG4065	tsh	0.41	0.178	-0.7	-0.0666666666666667	0.83
CG4065	svp	0.41	0.178	-0.7	-0.0666666666666667	0.83
CG4065	bi	0.41	0.178	-0.7	-0.0666666666666667	0.83
CG4065	CG11294	0.35	0.178	-0.7	-0.0666666666666667	0.83
CG4065	run	0.31	0.178	-0.7	-0.0666666666666667	0.83
CG4065	bsh	0.3	0.178	-0.7	-0.0666666666666667	0.83
CG4065	Sox102F	0.27	0.178	-0.7	-0.0666666666666667	0.83
Dat	CG11294	19.1	0.246	0.96	1	0.48
Dat	Lim3	13.73	0.246	0.96	1	0.48
Dat	Hmx	8.97	0.246	0.96	1	0.48
Dat	svp	7.77	0.246	0.96	1	0.48
Dat	erm	7.11	0.246	0.96	1	0.48
Dat	ap	5.34	0.246	0.96	1	0.48
Dat	ey	5.21	0.246	0.96	1	0.48
Dat	hth	4.65	0.246	0.96	1	0.48
Dat	tup	4.38	0.246	0.96	1	0.48
Dat	scro	4.09	0.246	0.96	1	0.48
Dat	Notch	3.66	0.246	0.96	1	0.48
Dat	Vsx2	3.11	0.246	0.96	1	0.48
Dat	Vsx1	3.06	0.246	0.96	1	0.48
Dat	dmrt99B	2.93	0.246	0.96	1	0.48
Dat	apt	2.72	0.246	0.96	1	0.48
Dat	Dll	2.65	0.246	0.96	1	0.48
Dat	Stat92E	2.45	0.246	0.96	1	0.48
Dat	fru	2.28	0.246	0.96	1	0.48
Dat	zfh2	2.23	0.246	0.96	1	0.48
Dat	run	2.22	0.246	0.96	1	0.48
Dat	danr	2.17	0.246	0.96	1	0.48
Dat	kn	2.15	0.246	0.96	1	0.48
Dat	bab1	2.07	0.246	0.96	1	0.48
Dat	TfAP-2	1.94	0.246	0.96	1	0.48
Dat	zfh1	1.91	0.246	0.96	1	0.48
Dat	ham	1.79	0.246	0.96	1	0.48
Dat	bab2	1.68	0.246	0.96	1	0.48
Dat	aop	1.65	0.246	0.96	1	0.48
Dat	vvl	1.46	0.246	0.96	1	0.48
Dat	dve	1.36	0.246	0.96	1	0.48
ocm	bab2	10.57	0.05	-0.05	0.142857142857143	0.13
ocm	NK7.1	4.35	0.05	-0.05	0.142857142857143	0.13
ocm	Stat92E	4.33	0.05	-0.05	0.142857142857143	0.13
ocm	tup	3.2	0.05	-0.05	0.142857142857143	0.13
ocm	zfh1	3.11	0.05	-0.05	0.142857142857143	0.13
ocm	Ets65A	2.98	0.05	-0.05	0.142857142857143	0.13
ocm	bi	2.9	0.05	-0.05	0.142857142857143	0.13
ocm	scro	2.77	0.05	-0.05	0.142857142857143	0.13
ocm	Dll	2.7	0.05	-0.05	0.142857142857143	0.13
ocm	erm	2.43	0.05	-0.05	0.142857142857143	0.13
ocm	CG43689	2.37	0.05	-0.05	0.142857142857143	0.13
ocm	Vsx2	2.3	0.05	-0.05	0.142857142857143	0.13
ocm	Awh	2.11	0.05	-0.05	0.142857142857143	0.13
ocm	kn	1.91	0.05	-0.05	0.142857142857143	0.13
ocm	elB	1.9	0.05	-0.05	0.142857142857143	0.13
ocm	CG3726	1.79	0.05	-0.05	0.142857142857143	0.13
ocm	lov	1.63	0.05	-0.05	0.142857142857143	0.13
ocm	danr	1.52	0.05	-0.05	0.142857142857143	0.13
ocm	br	1.39	0.05	-0.05	0.142857142857143	0.13
ocm	ham	1.34	0.05	-0.05	0.142857142857143	0.13
ocm	ey	0.78	0.05	-0.05	0.142857142857143	0.13
ocm	Vsx1	0.77	0.05	-0.05	0.142857142857143	0.13
ocm	hth	0.59	0.05	-0.05	0.142857142857143	0.13
ocm	run	0.4	0.05	-0.05	0.142857142857143	0.13
ocm	fru	0.33	0.05	-0.05	0.142857142857143	0.13
ocm	CG11294	0.33	0.05	-0.05	0.142857142857143	0.13
ocm	fkh	0.26	0.05	-0.05	0.142857142857143	0.13
ocm	TfAP-2	0.19	0.05	-0.05	0.142857142857143	0.13
ocm	tsh	0.14	0.05	-0.05	0.142857142857143	0.13
ocm	CG11085	0.14	0.05	-0.05	0.142857142857143	0.13
CG30419	dac	12.68	0.154	0.09	0.382970843102535	0.62
CG30419	sim	11.09	0.154	0.09	0.382970843102535	0.62
CG30419	CG11085	6.09	0.154	0.09	0.382970843102535	0.62
CG30419	CG9932	4.42	0.154	0.09	0.382970843102535	0.62
CG30419	luna	3.41	0.154	0.09	0.382970843102535	0.62
CG30419	vvl	3.33	0.154	0.09	0.382970843102535	0.62
CG30419	erm	2.72	0.154	0.09	0.382970843102535	0.62
CG30419	pros	2.08	0.154	0.09	0.382970843102535	0.62
CG30419	tsh	1.53	0.154	0.09	0.382970843102535	0.62
CG30419	Awh	1.46	0.154	0.09	0.382970843102535	0.62
CG30419	aop	1.4	0.154	0.09	0.382970843102535	0.62
CG30419	oc	1.4	0.154	0.09	0.382970843102535	0.62
CG30419	tup	1.16	0.154	0.09	0.382970843102535	0.62
CG30419	dve	1.14	0.154	0.09	0.382970843102535	0.62
CG30419	zfh1	1.1	0.154	0.09	0.382970843102535	0.62
CG30419	fru	1.09	0.154	0.09	0.382970843102535	0.62
CG30419	Ets65A	1.08	0.154	0.09	0.382970843102535	0.62
CG30419	ct	0.98	0.154	0.09	0.382970843102535	0.62
CG30419	Hmx	0.93	0.154	0.09	0.382970843102535	0.62
CG30419	Vsx1	0.92	0.154	0.09	0.382970843102535	0.62
CG30419	bab2	0.89	0.154	0.09	0.382970843102535	0.62
CG30419	danr	0.77	0.154	0.09	0.382970843102535	0.62
CG30419	CG3726	0.69	0.154	0.09	0.382970843102535	0.62
CG30419	CG34340	0.68	0.154	0.09	0.382970843102535	0.62
CG30419	Sox21b	0.55	0.154	0.09	0.382970843102535	0.62
CG30419	hth	0.46	0.154	0.09	0.382970843102535	0.62
CG30419	elB	0.39	0.154	0.09	0.382970843102535	0.62
CG30419	lov	0.38	0.154	0.09	0.382970843102535	0.62
CG30419	bi	0.34	0.154	0.09	0.382970843102535	0.62
CG30419	Vsx2	0.32	0.154	0.09	0.382970843102535	0.62
nord	CG11085	10.47	0.223	0.49	0.683130051063973	0.28
nord	CG9932	3.5	0.223	0.49	0.683130051063973	0.28
nord	luna	2.85	0.223	0.49	0.683130051063973	0.28
nord	SoxN	2.61	0.223	0.49	0.683130051063973	0.28
nord	sim	2.23	0.223	0.49	0.683130051063973	0.28
nord	tup	1.96	0.223	0.49	0.683130051063973	0.28
nord	CG3726	1.91	0.223	0.49	0.683130051063973	0.28
nord	dac	1.82	0.223	0.49	0.683130051063973	0.28
nord	fkh	1.74	0.223	0.49	0.683130051063973	0.28
nord	vvl	1.71	0.223	0.49	0.683130051063973	0.28
nord	lov	1.53	0.223	0.49	0.683130051063973	0.28
nord	bsh	1.39	0.223	0.49	0.683130051063973	0.28
nord	tj	1.31	0.223	0.49	0.683130051063973	0.28
nord	aop	1.15	0.223	0.49	0.683130051063973	0.28
nord	oc	1.09	0.223	0.49	0.683130051063973	0.28
nord	noc	1.06	0.223	0.49	0.683130051063973	0.28
nord	TfAP-2	1.05	0.223	0.49	0.683130051063973	0.28
nord	Lim3	1.01	0.223	0.49	0.683130051063973	0.28
nord	sr	1.01	0.223	0.49	0.683130051063973	0.28
nord	Ets65A	1.01	0.223	0.49	0.683130051063973	0.28
nord	apt	1.01	0.223	0.49	0.683130051063973	0.28
nord	svp	1	0.223	0.49	0.683130051063973	0.28
nord	bi	1	0.223	0.49	0.683130051063973	0.28
nord	mirr	1	0.223	0.49	0.683130051063973	0.28
nord	Dll	0.99	0.223	0.49	0.683130051063973	0.28
nord	bab1	0.99	0.223	0.49	0.683130051063973	0.28
nord	CG11294	0.98	0.223	0.49	0.683130051063973	0.28
nord	Vsx1	0.96	0.223	0.49	0.683130051063973	0.28
nord	ey	0.96	0.223	0.49	0.683130051063973	0.28
nord	ct	0.93	0.223	0.49	0.683130051063973	0.28
nvy	fkh	9.32	0.29	0.15	0.29277002188456	0.32
nvy	CG11085	4.71	0.29	0.15	0.29277002188456	0.32
nvy	dmrt99B	4.37	0.29	0.15	0.29277002188456	0.32
nvy	dm	3.62	0.29	0.15	0.29277002188456	0.32
nvy	Sox102F	3.35	0.29	0.15	0.29277002188456	0.32
nvy	br	2.17	0.29	0.15	0.29277002188456	0.32
nvy	pdm3	2.05	0.29	0.15	0.29277002188456	0.32
nvy	CG9932	1.97	0.29	0.15	0.29277002188456	0.32
nvy	ab	1.85	0.29	0.15	0.29277002188456	0.32
nvy	CG3726	1.6	0.29	0.15	0.29277002188456	0.32
nvy	CG34340	1	0.29	0.15	0.29277002188456	0.32
nvy	bi	0.87	0.29	0.15	0.29277002188456	0.32
nvy	oc	0.82	0.29	0.15	0.29277002188456	0.32
nvy	CG11294	0.65	0.29	0.15	0.29277002188456	0.32
nvy	run	0.58	0.29	0.15	0.29277002188456	0.32
nvy	tj	0.52	0.29	0.15	0.29277002188456	0.32
nvy	apt	0.48	0.29	0.15	0.29277002188456	0.32
nvy	Hmx	0.44	0.29	0.15	0.29277002188456	0.32
nvy	aop	0.41	0.29	0.15	0.29277002188456	0.32
nvy	toy	0.38	0.29	0.15	0.29277002188456	0.32
nvy	scro	0.37	0.29	0.15	0.29277002188456	0.32
nvy	sim	0.32	0.29	0.15	0.29277002188456	0.32
nvy	CG4328	0.29	0.29	0.15	0.29277002188456	0.32
nvy	Sox21b	0.25	0.29	0.15	0.29277002188456	0.32
nvy	kn	0.25	0.29	0.15	0.29277002188456	0.32
nvy	D	0.24	0.29	0.15	0.29277002188456	0.32
nvy	CG9650	0.18	0.29	0.15	0.29277002188456	0.32
nvy	tsh	0.08	0.29	0.15	0.29277002188456	0.32
nvy	TfAP-2	0.06	0.29	0.15	0.29277002188456	0.32
nvy	mirr	-0.05	0.29	0.15	0.29277002188456	0.32
bs	zfh1	7.83	0.117	-0.15	0.2	0.3
bs	pros	5.22	0.117	-0.15	0.2	0.3
bs	hbn	4.91	0.117	-0.15	0.2	0.3
bs	lov	2.91	0.117	-0.15	0.2	0.3
bs	ey	2.17	0.117	-0.15	0.2	0.3
bs	Ets65A	2.09	0.117	-0.15	0.2	0.3
bs	Sox21b	1.81	0.117	-0.15	0.2	0.3
bs	fd59A	1.73	0.117	-0.15	0.2	0.3
bs	danr	1.38	0.117	-0.15	0.2	0.3
bs	Sox102F	1.31	0.117	-0.15	0.2	0.3
bs	zfh2	1.23	0.117	-0.15	0.2	0.3
bs	CG34340	0.79	0.117	-0.15	0.2	0.3
bs	Stat92E	0.73	0.117	-0.15	0.2	0.3
bs	br	0.73	0.117	-0.15	0.2	0.3
bs	CG9650	0.7	0.117	-0.15	0.2	0.3
bs	luna	0.65	0.117	-0.15	0.2	0.3
bs	svp	0.65	0.117	-0.15	0.2	0.3
bs	Dll	0.54	0.117	-0.15	0.2	0.3
bs	ham	0.44	0.117	-0.15	0.2	0.3
bs	pdm3	0.37	0.117	-0.15	0.2	0.3
bs	CG11294	0.34	0.117	-0.15	0.2	0.3
bs	dac	0.32	0.117	-0.15	0.2	0.3
bs	D	0.31	0.117	-0.15	0.2	0.3
bs	tj	0.2	0.117	-0.15	0.2	0.3
bs	fkh	0.11	0.117	-0.15	0.2	0.3
bs	erm	-0.13	0.117	-0.15	0.2	0.3
bs	SoxN	-0.19	0.117	-0.15	0.2	0.3
bs	tsh	-0.32	0.117	-0.15	0.2	0.3
bs	mirr	-0.32	0.117	-0.15	0.2	0.3
bs	CG43689	-0.32	0.117	-0.15	0.2	0.3
mAChR-A	erm	12.16	0.226	0.65	1	0.84
mAChR-A	lov	10.12	0.226	0.65	1	0.84
mAChR-A	Sox21b	6.99	0.226	0.65	1	0.84
mAChR-A	CG34340	6.47	0.226	0.65	1	0.84
mAChR-A	tsh	5.17	0.226	0.65	1	0.84
mAChR-A	Hmx	4.44	0.226	0.65	1	0.84
mAChR-A	hbn	3.71	0.226	0.65	1	0.84
mAChR-A	CG43689	3.58	0.226	0.65	1	0.84
mAChR-A	ct	3.57	0.226	0.65	1	0.84
mAChR-A	luna	3.5	0.226	0.65	1	0.84
mAChR-A	bab2	3.42	0.226	0.65	1	0.84
mAChR-A	Vsx1	3.35	0.226	0.65	1	0.84
mAChR-A	Camta	3.34	0.226	0.65	1	0.84
mAChR-A	bsh	3.22	0.226	0.65	1	0.84
mAChR-A	zfh1	3.21	0.226	0.65	1	0.84
mAChR-A	bi	3.15	0.226	0.65	1	0.84
mAChR-A	ab	2.68	0.226	0.65	1	0.84
mAChR-A	fkh	2.45	0.226	0.65	1	0.84
mAChR-A	fd59A	2.42	0.226	0.65	1	0.84
mAChR-A	ap	2.37	0.226	0.65	1	0.84
mAChR-A	kn	2.15	0.226	0.65	1	0.84
mAChR-A	D	2.15	0.226	0.65	1	0.84
mAChR-A	vvl	2.15	0.226	0.65	1	0.84
mAChR-A	zfh2	2.1	0.226	0.65	1	0.84
mAChR-A	elB	1.95	0.226	0.65	1	0.84
mAChR-A	CG11294	1.84	0.226	0.65	1	0.84
mAChR-A	dan	1.7	0.226	0.65	1	0.84
mAChR-A	ham	1.65	0.226	0.65	1	0.84
mAChR-A	Stat92E	1.58	0.226	0.65	1	0.84
mAChR-A	sr	1.48	0.226	0.65	1	0.84
CG13579	run	7.08	0.193	0.18	0.53748384988657	0.71
CG13579	TfAP-2	2.86	0.193	0.18	0.53748384988657	0.71
CG13579	erm	2.62	0.193	0.18	0.53748384988657	0.71
CG13579	sr	1.54	0.193	0.18	0.53748384988657	0.71
CG13579	CG11294	1.38	0.193	0.18	0.53748384988657	0.71
CG13579	zfh2	1.29	0.193	0.18	0.53748384988657	0.71
CG13579	toy	1.12	0.193	0.18	0.53748384988657	0.71
CG13579	dve	1.05	0.193	0.18	0.53748384988657	0.71
CG13579	NK7.1	0.74	0.193	0.18	0.53748384988657	0.71
CG13579	hbn	0.54	0.193	0.18	0.53748384988657	0.71
CG13579	tj	0.53	0.193	0.18	0.53748384988657	0.71
CG13579	bab1	0.49	0.193	0.18	0.53748384988657	0.71
CG13579	fru	0.47	0.193	0.18	0.53748384988657	0.71
CG13579	Lim3	0.41	0.193	0.18	0.53748384988657	0.71
CG13579	CG9650	0.4	0.193	0.18	0.53748384988657	0.71
CG13579	ham	0.32	0.193	0.18	0.53748384988657	0.71
CG13579	CG3726	0.25	0.193	0.18	0.53748384988657	0.71
CG13579	vvl	0.19	0.193	0.18	0.53748384988657	0.71
CG13579	CG9932	-0.01	0.193	0.18	0.53748384988657	0.71
CG13579	Ets65A	-0.03	0.193	0.18	0.53748384988657	0.71
CG13579	scro	-0.07	0.193	0.18	0.53748384988657	0.71
CG13579	kn	-0.1	0.193	0.18	0.53748384988657	0.71
CG13579	tup	-0.15	0.193	0.18	0.53748384988657	0.71
CG13579	Dll	-0.17	0.193	0.18	0.53748384988657	0.71
CG13579	apt	-0.18	0.193	0.18	0.53748384988657	0.71
CG13579	pdm3	-0.21	0.193	0.18	0.53748384988657	0.71
CG13579	pros	-0.24	0.193	0.18	0.53748384988657	0.71
CG13579	Awh	-0.27	0.193	0.18	0.53748384988657	0.71
CG13579	luna	-0.3	0.193	0.18	0.53748384988657	0.71
CG13579	tsh	-0.31	0.193	0.18	0.53748384988657	0.71
Letm1	luna	6.9	0.085	-0.06	0.174077655955698	0.44
Letm1	CG11294	6.9	0.085	-0.06	0.174077655955698	0.44
Letm1	D	3.83	0.085	-0.06	0.174077655955698	0.44
Letm1	lov	3.44	0.085	-0.06	0.174077655955698	0.44
Letm1	dm	2.88	0.085	-0.06	0.174077655955698	0.44
Letm1	Sox21b	2.7	0.085	-0.06	0.174077655955698	0.44
Letm1	vvl	2.46	0.085	-0.06	0.174077655955698	0.44
Letm1	CG32105	2.1	0.085	-0.06	0.174077655955698	0.44
Letm1	CG9650	2.06	0.085	-0.06	0.174077655955698	0.44
Letm1	RunxB	1.97	0.085	-0.06	0.174077655955698	0.44
Letm1	CG4328	1.94	0.085	-0.06	0.174077655955698	0.44
Letm1	Vsx1	1.94	0.085	-0.06	0.174077655955698	0.44
Letm1	Ets65A	1.89	0.085	-0.06	0.174077655955698	0.44
Letm1	fkh	1.79	0.085	-0.06	0.174077655955698	0.44
Letm1	Camta	1.66	0.085	-0.06	0.174077655955698	0.44
Letm1	pdm3	1.6	0.085	-0.06	0.174077655955698	0.44
Letm1	Lim3	1.55	0.085	-0.06	0.174077655955698	0.44
Letm1	foxo	1.53	0.085	-0.06	0.174077655955698	0.44
Letm1	Dll	1.33	0.085	-0.06	0.174077655955698	0.44
Letm1	dve	1.3	0.085	-0.06	0.174077655955698	0.44
Letm1	Hmx	1.24	0.085	-0.06	0.174077655955698	0.44
Letm1	hth	1.22	0.085	-0.06	0.174077655955698	0.44
Letm1	bi	0.99	0.085	-0.06	0.174077655955698	0.44
Letm1	oc	0.58	0.085	-0.06	0.174077655955698	0.44
Letm1	tj	0.46	0.085	-0.06	0.174077655955698	0.44
Letm1	CG34340	0.43	0.085	-0.06	0.174077655955698	0.44
Letm1	scro	0.36	0.085	-0.06	0.174077655955698	0.44
Letm1	CG9932	0.34	0.085	-0.06	0.174077655955698	0.44
Letm1	zfh1	0.29	0.085	-0.06	0.174077655955698	0.44
Letm1	CG3726	0.25	0.085	-0.06	0.174077655955698	0.44
Brca2	bab2	4.35	0.09	-0.22	0.181568259800641	0.06
Brca2	Stat92E	3.47	0.09	-0.22	0.181568259800641	0.06
Brca2	hbn	3.46	0.09	-0.22	0.181568259800641	0.06
Brca2	Vsx2	2.34	0.09	-0.22	0.181568259800641	0.06
Brca2	Camta	2.22	0.09	-0.22	0.181568259800641	0.06
Brca2	Vsx1	2.11	0.09	-0.22	0.181568259800641	0.06
Brca2	tup	2.01	0.09	-0.22	0.181568259800641	0.06
Brca2	luna	2.01	0.09	-0.22	0.181568259800641	0.06
Brca2	toy	1.64	0.09	-0.22	0.181568259800641	0.06
Brca2	elB	1.56	0.09	-0.22	0.181568259800641	0.06
Brca2	Notch	1.46	0.09	-0.22	0.181568259800641	0.06
Brca2	erm	1.42	0.09	-0.22	0.181568259800641	0.06
Brca2	dmrt99B	1.32	0.09	-0.22	0.181568259800641	0.06
Brca2	RunxB	1.28	0.09	-0.22	0.181568259800641	0.06
Brca2	CG32105	1.11	0.09	-0.22	0.181568259800641	0.06
Brca2	foxo	1.09	0.09	-0.22	0.181568259800641	0.06
Brca2	Sox21b	1.07	0.09	-0.22	0.181568259800641	0.06
Brca2	zfh2	0.83	0.09	-0.22	0.181568259800641	0.06
Brca2	bab1	0.72	0.09	-0.22	0.181568259800641	0.06
Brca2	danr	0.61	0.09	-0.22	0.181568259800641	0.06
Brca2	Ets65A	0.56	0.09	-0.22	0.181568259800641	0.06
Brca2	run	0.54	0.09	-0.22	0.181568259800641	0.06
Brca2	br	0.53	0.09	-0.22	0.181568259800641	0.06
Brca2	ct	0.42	0.09	-0.22	0.181568259800641	0.06
Brca2	SoxN	0.36	0.09	-0.22	0.181568259800641	0.06
Brca2	Hmx	0.3	0.09	-0.22	0.181568259800641	0.06
Brca2	noc	0.28	0.09	-0.22	0.181568259800641	0.06
Brca2	kn	0.25	0.09	-0.22	0.181568259800641	0.06
Brca2	sr	0.2	0.09	-0.22	0.181568259800641	0.06
Brca2	Awh	0.12	0.09	-0.22	0.181568259800641	0.06
CG4622	Camta	9.62	0.08	0.6	0.53748384988657	0.76
CG4622	Stat92E	8.15	0.08	0.6	0.53748384988657	0.76
CG4622	CG32105	3.18	0.08	0.6	0.53748384988657	0.76
CG4622	Sox102F	2.06	0.08	0.6	0.53748384988657	0.76
CG4622	CG43689	1.6	0.08	0.6	0.53748384988657	0.76
CG4622	erm	1.55	0.08	0.6	0.53748384988657	0.76
CG4622	bi	1.44	0.08	0.6	0.53748384988657	0.76
CG4622	hth	1.4	0.08	0.6	0.53748384988657	0.76
CG4622	Sox21b	1.36	0.08	0.6	0.53748384988657	0.76
CG4622	hbn	1.2	0.08	0.6	0.53748384988657	0.76
CG4622	sim	1.16	0.08	0.6	0.53748384988657	0.76
CG4622	bab1	1.05	0.08	0.6	0.53748384988657	0.76
CG4622	NK7.1	1.03	0.08	0.6	0.53748384988657	0.76
CG4622	ham	1.02	0.08	0.6	0.53748384988657	0.76
CG4622	ab	0.99	0.08	0.6	0.53748384988657	0.76
CG4622	dm	0.98	0.08	0.6	0.53748384988657	0.76
CG4622	CG32532	0.94	0.08	0.6	0.53748384988657	0.76
CG4622	kn	0.73	0.08	0.6	0.53748384988657	0.76
CG4622	ap	0.63	0.08	0.6	0.53748384988657	0.76
CG4622	mirr	0.57	0.08	0.6	0.53748384988657	0.76
CG4622	pdm3	0.51	0.08	0.6	0.53748384988657	0.76
CG4622	lov	0.5	0.08	0.6	0.53748384988657	0.76
CG4622	dan	0.46	0.08	0.6	0.53748384988657	0.76
CG4622	tup	0.34	0.08	0.6	0.53748384988657	0.76
CG4622	RunxB	0.29	0.08	0.6	0.53748384988657	0.76
CG4622	Lim3	0.14	0.08	0.6	0.53748384988657	0.76
CG4622	dac	-0.01	0.08	0.6	0.53748384988657	0.76
CG4622	D	-0.09	0.08	0.6	0.53748384988657	0.76
CG4622	elB	-0.23	0.08	0.6	0.53748384988657	0.76
CG4622	Hmx	-0.29	0.08	0.6	0.53748384988657	0.76
CG3511	fd59A	6.25	0.1	0	0.0666666666666667	0.01
CG3511	apt	3.99	0.1	0	0.0666666666666667	0.01
CG3511	NK7.1	3.78	0.1	0	0.0666666666666667	0.01
CG3511	kn	3.53	0.1	0	0.0666666666666667	0.01
CG3511	ab	3.47	0.1	0	0.0666666666666667	0.01
CG3511	dac	3.15	0.1	0	0.0666666666666667	0.01
CG3511	luna	2.65	0.1	0	0.0666666666666667	0.01
CG3511	toy	2.52	0.1	0	0.0666666666666667	0.01
CG3511	vvl	2.4	0.1	0	0.0666666666666667	0.01
CG3511	fkh	2.32	0.1	0	0.0666666666666667	0.01
CG3511	hbn	1.99	0.1	0	0.0666666666666667	0.01
CG3511	dmrt99B	1.66	0.1	0	0.0666666666666667	0.01
CG3511	zfh1	1.43	0.1	0	0.0666666666666667	0.01
CG3511	bab2	1.35	0.1	0	0.0666666666666667	0.01
CG3511	CG43689	1.28	0.1	0	0.0666666666666667	0.01
CG3511	CG11294	1.23	0.1	0	0.0666666666666667	0.01
CG3511	fru	1.22	0.1	0	0.0666666666666667	0.01
CG3511	TfAP-2	1.19	0.1	0	0.0666666666666667	0.01
CG3511	RunxB	1.19	0.1	0	0.0666666666666667	0.01
CG3511	Notch	1.18	0.1	0	0.0666666666666667	0.01
CG3511	pros	0.98	0.1	0	0.0666666666666667	0.01
CG3511	CG34340	0.98	0.1	0	0.0666666666666667	0.01
CG3511	sim	0.61	0.1	0	0.0666666666666667	0.01
CG3511	bab1	0.47	0.1	0	0.0666666666666667	0.01
CG3511	CG32105	0.39	0.1	0	0.0666666666666667	0.01
CG3511	CG11085	0.38	0.1	0	0.0666666666666667	0.01
CG3511	tj	0.34	0.1	0	0.0666666666666667	0.01
CG3511	elB	0.2	0.1	0	0.0666666666666667	0.01
CG3511	lov	0.1	0.1	0	0.0666666666666667	0.01
CG3511	SoxN	0.09	0.1	0	0.0666666666666667	0.01
CG3570	tup	5.93	0.082	0	0.333333333333333	0.47
CG3570	Camta	5.66	0.082	0	0.333333333333333	0.47
CG3570	CG9932	4.36	0.082	0	0.333333333333333	0.47
CG3570	Vsx1	3.65	0.082	0	0.333333333333333	0.47
CG3570	CG43689	3.38	0.082	0	0.333333333333333	0.47
CG3570	Hmx	2.89	0.082	0	0.333333333333333	0.47
CG3570	erm	2.89	0.082	0	0.333333333333333	0.47
CG3570	noc	2.88	0.082	0	0.333333333333333	0.47
CG3570	br	2.39	0.082	0	0.333333333333333	0.47
CG3570	hbn	2.2	0.082	0	0.333333333333333	0.47
CG3570	pdm3	2.02	0.082	0	0.333333333333333	0.47
CG3570	Lim3	1.77	0.082	0	0.333333333333333	0.47
CG3570	luna	1.73	0.082	0	0.333333333333333	0.47
CG3570	foxo	1.27	0.082	0	0.333333333333333	0.47
CG3570	Awh	1	0.082	0	0.333333333333333	0.47
CG3570	elB	0.91	0.082	0	0.333333333333333	0.47
CG3570	dm	0.89	0.082	0	0.333333333333333	0.47
CG3570	ap	0.79	0.082	0	0.333333333333333	0.47
CG3570	aop	0.65	0.082	0	0.333333333333333	0.47
CG3570	SoxN	0.48	0.082	0	0.333333333333333	0.47
CG3570	CG11085	0.4	0.082	0	0.333333333333333	0.47
CG3570	Vsx2	0.34	0.082	0	0.333333333333333	0.47
CG3570	dac	0.27	0.082	0	0.333333333333333	0.47
CG3570	CG34340	0.26	0.082	0	0.333333333333333	0.47
CG3570	scro	0.21	0.082	0	0.333333333333333	0.47
CG3570	toy	0.16	0.082	0	0.333333333333333	0.47
CG3570	oc	0.07	0.082	0	0.333333333333333	0.47
CG3570	dan	0	0.082	0	0.333333333333333	0.47
CG3570	CG32532	-0.07	0.082	0	0.333333333333333	0.47
CG3570	Sox102F	-0.1	0.082	0	0.333333333333333	0.47
CG4707	Hmx	7.88	0.071	-0.04	0.377964473009227	0.32
CG4707	CG3726	4.74	0.071	-0.04	0.377964473009227	0.32
CG4707	Sox21b	4.46	0.071	-0.04	0.377964473009227	0.32
CG4707	tj	3.44	0.071	-0.04	0.377964473009227	0.32
CG4707	sr	3.31	0.071	-0.04	0.377964473009227	0.32
CG4707	oc	2.23	0.071	-0.04	0.377964473009227	0.32
CG4707	ap	2.15	0.071	-0.04	0.377964473009227	0.32
CG4707	ey	1.92	0.071	-0.04	0.377964473009227	0.32
CG4707	ab	1.77	0.071	-0.04	0.377964473009227	0.32
CG4707	Awh	1.76	0.071	-0.04	0.377964473009227	0.32
CG4707	dm	1.75	0.071	-0.04	0.377964473009227	0.32
CG4707	pros	1.62	0.071	-0.04	0.377964473009227	0.32
CG4707	fru	1.55	0.071	-0.04	0.377964473009227	0.32
CG4707	CG4328	1.48	0.071	-0.04	0.377964473009227	0.32
CG4707	fkh	1.48	0.071	-0.04	0.377964473009227	0.32
CG4707	CG9650	1.2	0.071	-0.04	0.377964473009227	0.32
CG4707	aop	1.11	0.071	-0.04	0.377964473009227	0.32
CG4707	danr	0.91	0.071	-0.04	0.377964473009227	0.32
CG4707	luna	0.77	0.071	-0.04	0.377964473009227	0.32
CG4707	scro	0.77	0.071	-0.04	0.377964473009227	0.32
CG4707	run	0.58	0.071	-0.04	0.377964473009227	0.32
CG4707	toy	0.57	0.071	-0.04	0.377964473009227	0.32
CG4707	dan	0.25	0.071	-0.04	0.377964473009227	0.32
CG4707	Dll	0.12	0.071	-0.04	0.377964473009227	0.32
CG4707	D	0.03	0.071	-0.04	0.377964473009227	0.32
CG4707	ct	-0.12	0.071	-0.04	0.377964473009227	0.32
CG4707	CG32532	-0.19	0.071	-0.04	0.377964473009227	0.32
CG4707	TfAP-2	-0.19	0.071	-0.04	0.377964473009227	0.32
CG4707	mirr	-0.23	0.071	-0.04	0.377964473009227	0.32
CG4707	CG43689	-0.31	0.071	-0.04	0.377964473009227	0.32
CG13594	oc	7.02	0.35	0.13	0.53748384988657	0.97
CG13594	foxo	6.89	0.35	0.13	0.53748384988657	0.97
CG13594	run	5.52	0.35	0.13	0.53748384988657	0.97
CG13594	dmrt99B	5.3	0.35	0.13	0.53748384988657	0.97
CG13594	tj	4	0.35	0.13	0.53748384988657	0.97
CG13594	CG32532	3.85	0.35	0.13	0.53748384988657	0.97
CG13594	dve	3.45	0.35	0.13	0.53748384988657	0.97
CG13594	NK7.1	3.44	0.35	0.13	0.53748384988657	0.97
CG13594	Awh	3.23	0.35	0.13	0.53748384988657	0.97
CG13594	scro	2.3	0.35	0.13	0.53748384988657	0.97
CG13594	fkh	2.16	0.35	0.13	0.53748384988657	0.97
CG13594	TfAP-2	1.91	0.35	0.13	0.53748384988657	0.97
CG13594	zfh2	1.66	0.35	0.13	0.53748384988657	0.97
CG13594	CG32105	1.44	0.35	0.13	0.53748384988657	0.97
CG13594	lov	1.24	0.35	0.13	0.53748384988657	0.97
CG13594	mirr	1.14	0.35	0.13	0.53748384988657	0.97
CG13594	CG4328	1.13	0.35	0.13	0.53748384988657	0.97
CG13594	bab1	1.04	0.35	0.13	0.53748384988657	0.97
CG13594	Sox21b	1.03	0.35	0.13	0.53748384988657	0.97
CG13594	dac	0.93	0.35	0.13	0.53748384988657	0.97
CG13594	RunxB	0.88	0.35	0.13	0.53748384988657	0.97
CG13594	sr	0.82	0.35	0.13	0.53748384988657	0.97
CG13594	Sox102F	0.7	0.35	0.13	0.53748384988657	0.97
CG13594	dm	0.69	0.35	0.13	0.53748384988657	0.97
CG13594	dan	0.62	0.35	0.13	0.53748384988657	0.97
CG13594	pdm3	0.6	0.35	0.13	0.53748384988657	0.97
CG13594	toy	0.55	0.35	0.13	0.53748384988657	0.97
CG13594	vvl	0.49	0.35	0.13	0.53748384988657	0.97
CG13594	Dll	0.45	0.35	0.13	0.53748384988657	0.97
CG13594	zfh1	0.41	0.35	0.13	0.53748384988657	0.97
Mid1	svp	9.64	0.16	0.33	0.363696483726654	0.53
Mid1	ey	5.55	0.16	0.33	0.363696483726654	0.53
Mid1	Sox21b	4.93	0.16	0.33	0.363696483726654	0.53
Mid1	hth	3.39	0.16	0.33	0.363696483726654	0.53
Mid1	oc	3.15	0.16	0.33	0.363696483726654	0.53
Mid1	Awh	2.82	0.16	0.33	0.363696483726654	0.53
Mid1	SoxN	2.8	0.16	0.33	0.363696483726654	0.53
Mid1	tup	2.16	0.16	0.33	0.363696483726654	0.53
Mid1	fd59A	2.08	0.16	0.33	0.363696483726654	0.53
Mid1	ap	2.04	0.16	0.33	0.363696483726654	0.53
Mid1	D	1.95	0.16	0.33	0.363696483726654	0.53
Mid1	ab	1.75	0.16	0.33	0.363696483726654	0.53
Mid1	Notch	1.55	0.16	0.33	0.363696483726654	0.53
Mid1	Dll	1.49	0.16	0.33	0.363696483726654	0.53
Mid1	Camta	1.32	0.16	0.33	0.363696483726654	0.53
Mid1	hbn	1.06	0.16	0.33	0.363696483726654	0.53
Mid1	lov	0.93	0.16	0.33	0.363696483726654	0.53
Mid1	CG43689	0.93	0.16	0.33	0.363696483726654	0.53
Mid1	toy	0.92	0.16	0.33	0.363696483726654	0.53
Mid1	CG32532	0.88	0.16	0.33	0.363696483726654	0.53
Mid1	Sox102F	0.88	0.16	0.33	0.363696483726654	0.53
Mid1	TfAP-2	0.84	0.16	0.33	0.363696483726654	0.53
Mid1	RunxB	0.69	0.16	0.33	0.363696483726654	0.53
Mid1	danr	0.53	0.16	0.33	0.363696483726654	0.53
Mid1	CG3726	0.51	0.16	0.33	0.363696483726654	0.53
Mid1	CG9650	0.38	0.16	0.33	0.363696483726654	0.53
Mid1	ham	0.32	0.16	0.33	0.363696483726654	0.53
Mid1	Stat92E	0.29	0.16	0.33	0.363696483726654	0.53
Mid1	fru	0.21	0.16	0.33	0.363696483726654	0.53
Mid1	bab2	0.21	0.16	0.33	0.363696483726654	0.53
CG30421	CG9650	7.43	0.063	-0.04	0.302613766334401	0.92
CG30421	toy	3.76	0.063	-0.04	0.302613766334401	0.92
CG30421	fkh	3.02	0.063	-0.04	0.302613766334401	0.92
CG30421	Sox102F	2.31	0.063	-0.04	0.302613766334401	0.92
CG30421	CG43689	2.1	0.063	-0.04	0.302613766334401	0.92
CG30421	pros	2.06	0.063	-0.04	0.302613766334401	0.92
CG30421	TfAP-2	1.82	0.063	-0.04	0.302613766334401	0.92
CG30421	erm	1.66	0.063	-0.04	0.302613766334401	0.92
CG30421	CG11085	1.53	0.063	-0.04	0.302613766334401	0.92
CG30421	bi	1.52	0.063	-0.04	0.302613766334401	0.92
CG30421	CG32532	1.48	0.063	-0.04	0.302613766334401	0.92
CG30421	noc	1.37	0.063	-0.04	0.302613766334401	0.92
CG30421	elB	1.34	0.063	-0.04	0.302613766334401	0.92
CG30421	oc	1.17	0.063	-0.04	0.302613766334401	0.92
CG30421	fd59A	1.07	0.063	-0.04	0.302613766334401	0.92
CG30421	SoxN	1.01	0.063	-0.04	0.302613766334401	0.92
CG30421	ey	0.98	0.063	-0.04	0.302613766334401	0.92
CG30421	kn	0.74	0.063	-0.04	0.302613766334401	0.92
CG30421	CG32105	0.73	0.063	-0.04	0.302613766334401	0.92
CG30421	Lim3	0.56	0.063	-0.04	0.302613766334401	0.92
CG30421	dan	0.5	0.063	-0.04	0.302613766334401	0.92
CG30421	apt	0.49	0.063	-0.04	0.302613766334401	0.92
CG30421	NK7.1	0.42	0.063	-0.04	0.302613766334401	0.92
CG30421	Vsx1	0.37	0.063	-0.04	0.302613766334401	0.92
CG30421	svp	0.35	0.063	-0.04	0.302613766334401	0.92
CG30421	luna	0.26	0.063	-0.04	0.302613766334401	0.92
CG30421	Hmx	0.25	0.063	-0.04	0.302613766334401	0.92
CG30421	mirr	0.22	0.063	-0.04	0.302613766334401	0.92
CG30421	hth	0.18	0.063	-0.04	0.302613766334401	0.92
CG30421	pdm3	0.15	0.063	-0.04	0.302613766334401	0.92
CG12848	Hmx	3.47	0.111	0.26	0.423659272868162	0.3
CG12848	TfAP-2	2.89	0.111	0.26	0.423659272868162	0.3
CG12848	D	2.53	0.111	0.26	0.423659272868162	0.3
CG12848	ct	2.21	0.111	0.26	0.423659272868162	0.3
CG12848	toy	2.1	0.111	0.26	0.423659272868162	0.3
CG12848	Stat92E	1.67	0.111	0.26	0.423659272868162	0.3
CG12848	Notch	1.52	0.111	0.26	0.423659272868162	0.3
CG12848	ab	1.4	0.111	0.26	0.423659272868162	0.3
CG12848	mirr	1.29	0.111	0.26	0.423659272868162	0.3
CG12848	oc	1.18	0.111	0.26	0.423659272868162	0.3
CG12848	CG3726	1.14	0.111	0.26	0.423659272868162	0.3
CG12848	sim	1.09	0.111	0.26	0.423659272868162	0.3
CG12848	Ets65A	0.99	0.111	0.26	0.423659272868162	0.3
CG12848	CG43689	0.94	0.111	0.26	0.423659272868162	0.3
CG12848	tup	0.91	0.111	0.26	0.423659272868162	0.3
CG12848	br	0.84	0.111	0.26	0.423659272868162	0.3
CG12848	Sox21b	0.82	0.111	0.26	0.423659272868162	0.3
CG12848	run	0.81	0.111	0.26	0.423659272868162	0.3
CG12848	apt	0.72	0.111	0.26	0.423659272868162	0.3
CG12848	foxo	0.7	0.111	0.26	0.423659272868162	0.3
CG12848	Vsx1	0.52	0.111	0.26	0.423659272868162	0.3
CG12848	fru	0.42	0.111	0.26	0.423659272868162	0.3
CG12848	SoxN	0.27	0.111	0.26	0.423659272868162	0.3
CG12848	sr	0.23	0.111	0.26	0.423659272868162	0.3
CG12848	ham	0.13	0.111	0.26	0.423659272868162	0.3
CG12848	bab2	0.11	0.111	0.26	0.423659272868162	0.3
CG12848	dac	0.1	0.111	0.26	0.423659272868162	0.3
CG12848	Vsx2	0.05	0.111	0.26	0.423659272868162	0.3
CG12848	pros	0.03	0.111	0.26	0.423659272868162	0.3
CG12848	tsh	0	0.111	0.26	0.423659272868162	0.3
Eps-15	dac	10.8	0.134	-0.04	0.2	0.23
Eps-15	Dll	8.54	0.134	-0.04	0.2	0.23
Eps-15	NK7.1	6.56	0.134	-0.04	0.2	0.23
Eps-15	erm	6.26	0.134	-0.04	0.2	0.23
Eps-15	oc	4.89	0.134	-0.04	0.2	0.23
Eps-15	ham	4.49	0.134	-0.04	0.2	0.23
Eps-15	scro	4.18	0.134	-0.04	0.2	0.23
Eps-15	CG9932	2.86	0.134	-0.04	0.2	0.23
Eps-15	danr	2.83	0.134	-0.04	0.2	0.23
Eps-15	CG9650	2.63	0.134	-0.04	0.2	0.23
Eps-15	mirr	2.15	0.134	-0.04	0.2	0.23
Eps-15	Camta	2.1	0.134	-0.04	0.2	0.23
Eps-15	fru	2.06	0.134	-0.04	0.2	0.23
Eps-15	CG4328	2.06	0.134	-0.04	0.2	0.23
Eps-15	CG34340	1.87	0.134	-0.04	0.2	0.23
Eps-15	sim	1.86	0.134	-0.04	0.2	0.23
Eps-15	elB	1.85	0.134	-0.04	0.2	0.23
Eps-15	Vsx1	1.81	0.134	-0.04	0.2	0.23
Eps-15	RunxB	1.74	0.134	-0.04	0.2	0.23
Eps-15	noc	1.7	0.134	-0.04	0.2	0.23
Eps-15	CG11085	1.69	0.134	-0.04	0.2	0.23
Eps-15	apt	1.69	0.134	-0.04	0.2	0.23
Eps-15	dm	1.66	0.134	-0.04	0.2	0.23
Eps-15	ab	1.4	0.134	-0.04	0.2	0.23
Eps-15	Stat92E	1.35	0.134	-0.04	0.2	0.23
Eps-15	Hmx	1.31	0.134	-0.04	0.2	0.23
Eps-15	Sox102F	1.24	0.134	-0.04	0.2	0.23
Eps-15	luna	1.19	0.134	-0.04	0.2	0.23
Eps-15	fd59A	0.94	0.134	-0.04	0.2	0.23
Eps-15	bsh	0.92	0.134	-0.04	0.2	0.23
Eap	bi	5.59	0.051	0.32	0.258198889747161	0.4
Eap	CG9650	2.68	0.051	0.32	0.258198889747161	0.4
Eap	Sox102F	2.68	0.051	0.32	0.258198889747161	0.4
Eap	dm	2.63	0.051	0.32	0.258198889747161	0.4
Eap	zfh2	2.17	0.051	0.32	0.258198889747161	0.4
Eap	ham	2.17	0.051	0.32	0.258198889747161	0.4
Eap	ap	2.02	0.051	0.32	0.258198889747161	0.4
Eap	Camta	2.01	0.051	0.32	0.258198889747161	0.4
Eap	luna	1.97	0.051	0.32	0.258198889747161	0.4
Eap	Vsx1	1.95	0.051	0.32	0.258198889747161	0.4
Eap	zfh1	1.67	0.051	0.32	0.258198889747161	0.4
Eap	CG32105	1.47	0.051	0.32	0.258198889747161	0.4
Eap	CG32532	1.45	0.051	0.32	0.258198889747161	0.4
Eap	tj	1.4	0.051	0.32	0.258198889747161	0.4
Eap	ct	1.37	0.051	0.32	0.258198889747161	0.4
Eap	dac	0.91	0.051	0.32	0.258198889747161	0.4
Eap	CG9932	0.9	0.051	0.32	0.258198889747161	0.4
Eap	apt	0.87	0.051	0.32	0.258198889747161	0.4
Eap	CG11085	0.76	0.051	0.32	0.258198889747161	0.4
Eap	Notch	0.63	0.051	0.32	0.258198889747161	0.4
Eap	br	0.61	0.051	0.32	0.258198889747161	0.4
Eap	tup	0.49	0.051	0.32	0.258198889747161	0.4
Eap	Ets65A	0.47	0.051	0.32	0.258198889747161	0.4
Eap	run	0.43	0.051	0.32	0.258198889747161	0.4
Eap	erm	0.41	0.051	0.32	0.258198889747161	0.4
Eap	pdm3	0.37	0.051	0.32	0.258198889747161	0.4
Eap	aop	0.32	0.051	0.32	0.258198889747161	0.4
Eap	Sox21b	0.25	0.051	0.32	0.258198889747161	0.4
Eap	Lim3	0.22	0.051	0.32	0.258198889747161	0.4
Eap	vvl	0.09	0.051	0.32	0.258198889747161	0.4
Orc4	CG43689	7.71	0.064	0.07	0.487950036474267	0.44
Orc4	oc	5.62	0.064	0.07	0.487950036474267	0.44
Orc4	Sox21b	5.54	0.064	0.07	0.487950036474267	0.44
Orc4	Sox102F	4.01	0.064	0.07	0.487950036474267	0.44
Orc4	Vsx1	3.19	0.064	0.07	0.487950036474267	0.44
Orc4	danr	2.74	0.064	0.07	0.487950036474267	0.44
Orc4	pdm3	2.45	0.064	0.07	0.487950036474267	0.44
Orc4	D	2.39	0.064	0.07	0.487950036474267	0.44
Orc4	SoxN	2.36	0.064	0.07	0.487950036474267	0.44
Orc4	Camta	1.71	0.064	0.07	0.487950036474267	0.44
Orc4	bab1	1.45	0.064	0.07	0.487950036474267	0.44
Orc4	tup	1.44	0.064	0.07	0.487950036474267	0.44
Orc4	hth	1.42	0.064	0.07	0.487950036474267	0.44
Orc4	Vsx2	1.4	0.064	0.07	0.487950036474267	0.44
Orc4	bab2	1.02	0.064	0.07	0.487950036474267	0.44
Orc4	CG32532	1	0.064	0.07	0.487950036474267	0.44
Orc4	Hmx	0.76	0.064	0.07	0.487950036474267	0.44
Orc4	TfAP-2	0.69	0.064	0.07	0.487950036474267	0.44
Orc4	kn	0.66	0.064	0.07	0.487950036474267	0.44
Orc4	bsh	0.65	0.064	0.07	0.487950036474267	0.44
Orc4	ey	0.65	0.064	0.07	0.487950036474267	0.44
Orc4	dve	0.59	0.064	0.07	0.487950036474267	0.44
Orc4	scro	0.56	0.064	0.07	0.487950036474267	0.44
Orc4	zfh2	0.56	0.064	0.07	0.487950036474267	0.44
Orc4	tsh	0.55	0.064	0.07	0.487950036474267	0.44
Orc4	luna	0.5	0.064	0.07	0.487950036474267	0.44
Orc4	ap	0.27	0.064	0.07	0.487950036474267	0.44
Orc4	CG11294	0.22	0.064	0.07	0.487950036474267	0.44
Orc4	ab	0.2	0.064	0.07	0.487950036474267	0.44
Orc4	ham	0.1	0.064	0.07	0.487950036474267	0.44
Dll	fd59A	10.98	0.528	0.33	0.53748384988657	0.79
Dll	svp	7.11	0.528	0.33	0.53748384988657	0.79
Dll	Ets65A	6.2	0.528	0.33	0.53748384988657	0.79
Dll	br	3.14	0.528	0.33	0.53748384988657	0.79
Dll	sr	2.78	0.528	0.33	0.53748384988657	0.79
Dll	CG11294	2.15	0.528	0.33	0.53748384988657	0.79
Dll	CG4328	1.98	0.528	0.33	0.53748384988657	0.79
Dll	Vsx2	1.93	0.528	0.33	0.53748384988657	0.79
Dll	mirr	1.79	0.528	0.33	0.53748384988657	0.79
Dll	toy	1.66	0.528	0.33	0.53748384988657	0.79
Dll	aop	1.63	0.528	0.33	0.53748384988657	0.79
Dll	CG11085	1.43	0.528	0.33	0.53748384988657	0.79
Dll	CG32532	1.3	0.528	0.33	0.53748384988657	0.79
Dll	D	1.3	0.528	0.33	0.53748384988657	0.79
Dll	hbn	1.29	0.528	0.33	0.53748384988657	0.79
Dll	fru	1.21	0.528	0.33	0.53748384988657	0.79
Dll	Vsx1	1.19	0.528	0.33	0.53748384988657	0.79
Dll	SoxN	1.01	0.528	0.33	0.53748384988657	0.79
Dll	pros	0.94	0.528	0.33	0.53748384988657	0.79
Dll	fkh	0.94	0.528	0.33	0.53748384988657	0.79
Dll	dac	0.94	0.528	0.33	0.53748384988657	0.79
Dll	noc	0.9	0.528	0.33	0.53748384988657	0.79
Dll	tsh	0.88	0.528	0.33	0.53748384988657	0.79
Dll	dan	0.59	0.528	0.33	0.53748384988657	0.79
Dll	ap	0.57	0.528	0.33	0.53748384988657	0.79
Dll	luna	0.52	0.528	0.33	0.53748384988657	0.79
Dll	tj	0.48	0.528	0.33	0.53748384988657	0.79
Dll	apt	0.42	0.528	0.33	0.53748384988657	0.79
Dll	tup	0.41	0.528	0.33	0.53748384988657	0.79
Dll	CG43689	0.35	0.528	0.33	0.53748384988657	0.79
Atf-2	hth	6.38	0.075	0.02	0.227710017021324	0.7
Atf-2	aop	4.69	0.075	0.02	0.227710017021324	0.7
Atf-2	kn	2.77	0.075	0.02	0.227710017021324	0.7
Atf-2	CG3726	2.59	0.075	0.02	0.227710017021324	0.7
Atf-2	mirr	2.27	0.075	0.02	0.227710017021324	0.7
Atf-2	Notch	1.65	0.075	0.02	0.227710017021324	0.7
Atf-2	apt	1.58	0.075	0.02	0.227710017021324	0.7
Atf-2	foxo	1.38	0.075	0.02	0.227710017021324	0.7
Atf-2	Hmx	1.31	0.075	0.02	0.227710017021324	0.7
Atf-2	pdm3	0.97	0.075	0.02	0.227710017021324	0.7
Atf-2	Vsx2	0.89	0.075	0.02	0.227710017021324	0.7
Atf-2	run	0.89	0.075	0.02	0.227710017021324	0.7
Atf-2	CG9932	0.76	0.075	0.02	0.227710017021324	0.7
Atf-2	tup	0.73	0.075	0.02	0.227710017021324	0.7
Atf-2	bi	0.52	0.075	0.02	0.227710017021324	0.7
Atf-2	ab	0.5	0.075	0.02	0.227710017021324	0.7
Atf-2	bab1	0.31	0.075	0.02	0.227710017021324	0.7
Atf-2	NK7.1	0.29	0.075	0.02	0.227710017021324	0.7
Atf-2	ct	0.27	0.075	0.02	0.227710017021324	0.7
Atf-2	tsh	0.26	0.075	0.02	0.227710017021324	0.7
Atf-2	Vsx1	0.25	0.075	0.02	0.227710017021324	0.7
Atf-2	bsh	0.11	0.075	0.02	0.227710017021324	0.7
Atf-2	scro	0.1	0.075	0.02	0.227710017021324	0.7
Atf-2	oc	0.08	0.075	0.02	0.227710017021324	0.7
Atf-2	luna	0	0.075	0.02	0.227710017021324	0.7
Atf-2	erm	-0.04	0.075	0.02	0.227710017021324	0.7
Atf-2	bab2	-0.04	0.075	0.02	0.227710017021324	0.7
Atf-2	SoxN	-0.07	0.075	0.02	0.227710017021324	0.7
Atf-2	Sox21b	-0.12	0.075	0.02	0.227710017021324	0.7
Atf-2	fru	-0.17	0.075	0.02	0.227710017021324	0.7
CG44247	CG11294	7.16	0.111	0.6	1	0.86
CG44247	Lim3	6.49	0.111	0.6	1	0.86
CG44247	CG9932	3.93	0.111	0.6	1	0.86
CG44247	Ets65A	3.36	0.111	0.6	1	0.86
CG44247	danr	2.6	0.111	0.6	1	0.86
CG44247	oc	2.54	0.111	0.6	1	0.86
CG44247	CG43689	2.48	0.111	0.6	1	0.86
CG44247	ham	2.42	0.111	0.6	1	0.86
CG44247	Hmx	2.39	0.111	0.6	1	0.86
CG44247	hbn	2.16	0.111	0.6	1	0.86
CG44247	luna	2.02	0.111	0.6	1	0.86
CG44247	fkh	1.92	0.111	0.6	1	0.86
CG44247	erm	1.88	0.111	0.6	1	0.86
CG44247	dve	1.76	0.111	0.6	1	0.86
CG44247	vvl	1.7	0.111	0.6	1	0.86
CG44247	sim	1.57	0.111	0.6	1	0.86
CG44247	aop	1.19	0.111	0.6	1	0.86
CG44247	sr	1.12	0.111	0.6	1	0.86
CG44247	scro	0.75	0.111	0.6	1	0.86
CG44247	TfAP-2	0.7	0.111	0.6	1	0.86
CG44247	bab1	0.69	0.111	0.6	1	0.86
CG44247	Awh	0.69	0.111	0.6	1	0.86
CG44247	mirr	0.66	0.111	0.6	1	0.86
CG44247	CG11085	0.64	0.111	0.6	1	0.86
CG44247	ey	0.63	0.111	0.6	1	0.86
CG44247	tj	0.48	0.111	0.6	1	0.86
CG44247	CG32105	0.43	0.111	0.6	1	0.86
CG44247	RunxB	0.33	0.111	0.6	1	0.86
CG44247	ct	0.2	0.111	0.6	1	0.86
CG44247	bsh	0.17	0.111	0.6	1	0.86
NaCP60E	CG11294	13.72	0.174	0.32	0.333333333333333	0.4
NaCP60E	zfh1	9.04	0.174	0.32	0.333333333333333	0.4
NaCP60E	hth	8.56	0.174	0.32	0.333333333333333	0.4
NaCP60E	dve	8.19	0.174	0.32	0.333333333333333	0.4
NaCP60E	Lim3	6.94	0.174	0.32	0.333333333333333	0.4
NaCP60E	svp	4.32	0.174	0.32	0.333333333333333	0.4
NaCP60E	zfh2	3.81	0.174	0.32	0.333333333333333	0.4
NaCP60E	erm	3.72	0.174	0.32	0.333333333333333	0.4
NaCP60E	ey	3.55	0.174	0.32	0.333333333333333	0.4
NaCP60E	CG11085	3.14	0.174	0.32	0.333333333333333	0.4
NaCP60E	fkh	3.1	0.174	0.32	0.333333333333333	0.4
NaCP60E	Hmx	2.81	0.174	0.32	0.333333333333333	0.4
NaCP60E	fd59A	2.65	0.174	0.32	0.333333333333333	0.4
NaCP60E	kn	2.34	0.174	0.32	0.333333333333333	0.4
NaCP60E	CG3726	2.15	0.174	0.32	0.333333333333333	0.4
NaCP60E	sr	2.06	0.174	0.32	0.333333333333333	0.4
NaCP60E	ab	1.86	0.174	0.32	0.333333333333333	0.4
NaCP60E	ap	1.76	0.174	0.32	0.333333333333333	0.4
NaCP60E	apt	1.74	0.174	0.32	0.333333333333333	0.4
NaCP60E	fru	1.66	0.174	0.32	0.333333333333333	0.4
NaCP60E	bab1	1.65	0.174	0.32	0.333333333333333	0.4
NaCP60E	CG32105	1.61	0.174	0.32	0.333333333333333	0.4
NaCP60E	tj	1.61	0.174	0.32	0.333333333333333	0.4
NaCP60E	Awh	1.54	0.174	0.32	0.333333333333333	0.4
NaCP60E	elB	1.4	0.174	0.32	0.333333333333333	0.4
NaCP60E	dm	1.38	0.174	0.32	0.333333333333333	0.4
NaCP60E	SoxN	1.36	0.174	0.32	0.333333333333333	0.4
NaCP60E	oc	1.27	0.174	0.32	0.333333333333333	0.4
NaCP60E	noc	1.06	0.174	0.32	0.333333333333333	0.4
NaCP60E	lov	1	0.174	0.32	0.333333333333333	0.4
RpL41	vvl	8.75	0.121	0.8	1	0.98
RpL41	luna	8.45	0.121	0.8	1	0.98
RpL41	sr	6.02	0.121	0.8	1	0.98
RpL41	hth	5.89	0.121	0.8	1	0.98
RpL41	RunxB	5	0.121	0.8	1	0.98
RpL41	dm	4.95	0.121	0.8	1	0.98
RpL41	bi	4.73	0.121	0.8	1	0.98
RpL41	ey	4.57	0.121	0.8	1	0.98
RpL41	mirr	4.22	0.121	0.8	1	0.98
RpL41	fd59A	4.14	0.121	0.8	1	0.98
RpL41	D	3.9	0.121	0.8	1	0.98
RpL41	erm	3.82	0.121	0.8	1	0.98
RpL41	SoxN	3.57	0.121	0.8	1	0.98
RpL41	Sox21b	3.47	0.121	0.8	1	0.98
RpL41	ct	3.25	0.121	0.8	1	0.98
RpL41	CG34340	2.98	0.121	0.8	1	0.98
RpL41	svp	2.92	0.121	0.8	1	0.98
RpL41	Vsx2	2.8	0.121	0.8	1	0.98
RpL41	ham	2.79	0.121	0.8	1	0.98
RpL41	CG11085	2.53	0.121	0.8	1	0.98
RpL41	Dll	2.3	0.121	0.8	1	0.98
RpL41	zfh1	2.14	0.121	0.8	1	0.98
RpL41	tsh	2.07	0.121	0.8	1	0.98
RpL41	fru	2.03	0.121	0.8	1	0.98
RpL41	danr	2.02	0.121	0.8	1	0.98
RpL41	lov	2.02	0.121	0.8	1	0.98
RpL41	ap	1.99	0.121	0.8	1	0.98
RpL41	fkh	1.55	0.121	0.8	1	0.98
RpL41	tj	1.53	0.121	0.8	1	0.98
RpL41	Vsx1	1.44	0.121	0.8	1	0.98
CG12851	dac	5.26	0.092	-0.1	0.2	0.19
CG12851	Hmx	4.24	0.092	-0.1	0.2	0.19
CG12851	Sox102F	4.24	0.092	-0.1	0.2	0.19
CG12851	TfAP-2	4.14	0.092	-0.1	0.2	0.19
CG12851	erm	3.4	0.092	-0.1	0.2	0.19
CG12851	run	3.25	0.092	-0.1	0.2	0.19
CG12851	ap	3.07	0.092	-0.1	0.2	0.19
CG12851	sr	2.84	0.092	-0.1	0.2	0.19
CG12851	tj	2.11	0.092	-0.1	0.2	0.19
CG12851	luna	2.07	0.092	-0.1	0.2	0.19
CG12851	Camta	2.05	0.092	-0.1	0.2	0.19
CG12851	pros	2.02	0.092	-0.1	0.2	0.19
CG12851	svp	1.65	0.092	-0.1	0.2	0.19
CG12851	dm	1.48	0.092	-0.1	0.2	0.19
CG12851	bab2	1.39	0.092	-0.1	0.2	0.19
CG12851	Notch	1.3	0.092	-0.1	0.2	0.19
CG12851	foxo	1.17	0.092	-0.1	0.2	0.19
CG12851	CG34340	0.95	0.092	-0.1	0.2	0.19
CG12851	SoxN	0.93	0.092	-0.1	0.2	0.19
CG12851	mirr	0.85	0.092	-0.1	0.2	0.19
CG12851	br	0.79	0.092	-0.1	0.2	0.19
CG12851	bab1	0.79	0.092	-0.1	0.2	0.19
CG12851	CG3726	0.78	0.092	-0.1	0.2	0.19
CG12851	Lim3	0.73	0.092	-0.1	0.2	0.19
CG12851	zfh2	0.47	0.092	-0.1	0.2	0.19
CG12851	dan	0.46	0.092	-0.1	0.2	0.19
CG12851	scro	0.36	0.092	-0.1	0.2	0.19
CG12851	bi	0.28	0.092	-0.1	0.2	0.19
CG12851	pdm3	0.24	0.092	-0.1	0.2	0.19
CG12851	elB	0.2	0.092	-0.1	0.2	0.19
uzip	luna	9.72	0.265	0.57	0.683130051063973	0.81
uzip	erm	9.54	0.265	0.57	0.683130051063973	0.81
uzip	vvl	6.9	0.265	0.57	0.683130051063973	0.81
uzip	aop	6.49	0.265	0.57	0.683130051063973	0.81
uzip	Camta	6.32	0.265	0.57	0.683130051063973	0.81
uzip	ab	6.03	0.265	0.57	0.683130051063973	0.81
uzip	sim	5.37	0.265	0.57	0.683130051063973	0.81
uzip	NK7.1	5.1	0.265	0.57	0.683130051063973	0.81
uzip	elB	4.85	0.265	0.57	0.683130051063973	0.81
uzip	foxo	4.43	0.265	0.57	0.683130051063973	0.81
uzip	CG34340	4.15	0.265	0.57	0.683130051063973	0.81
uzip	pros	3.23	0.265	0.57	0.683130051063973	0.81
uzip	scro	2.92	0.265	0.57	0.683130051063973	0.81
uzip	CG11085	2.46	0.265	0.57	0.683130051063973	0.81
uzip	CG9932	2.31	0.265	0.57	0.683130051063973	0.81
uzip	bi	2.05	0.265	0.57	0.683130051063973	0.81
uzip	apt	1.91	0.265	0.57	0.683130051063973	0.81
uzip	ct	1.87	0.265	0.57	0.683130051063973	0.81
uzip	Hmx	1.62	0.265	0.57	0.683130051063973	0.81
uzip	Lim3	1.38	0.265	0.57	0.683130051063973	0.81
uzip	sr	1.34	0.265	0.57	0.683130051063973	0.81
uzip	svp	1.26	0.265	0.57	0.683130051063973	0.81
uzip	pdm3	1.25	0.265	0.57	0.683130051063973	0.81
uzip	tj	1.13	0.265	0.57	0.683130051063973	0.81
uzip	D	1.06	0.265	0.57	0.683130051063973	0.81
uzip	zfh1	0.76	0.265	0.57	0.683130051063973	0.81
uzip	dmrt99B	0.75	0.265	0.57	0.683130051063973	0.81
uzip	bab1	0.75	0.265	0.57	0.683130051063973	0.81
uzip	Vsx2	0.74	0.265	0.57	0.683130051063973	0.81
uzip	bab2	0.64	0.265	0.57	0.683130051063973	0.81
Nplp1	CG32105	9.66	0.641	0.54	0.480384461415261	0.35
Nplp1	CG11294	8.09	0.641	0.54	0.480384461415261	0.35
Nplp1	CG4328	6.83	0.641	0.54	0.480384461415261	0.35
Nplp1	ey	6	0.641	0.54	0.480384461415261	0.35
Nplp1	kn	5.51	0.641	0.54	0.480384461415261	0.35
Nplp1	noc	4.95	0.641	0.54	0.480384461415261	0.35
Nplp1	Lim3	4.81	0.641	0.54	0.480384461415261	0.35
Nplp1	dve	4.67	0.641	0.54	0.480384461415261	0.35
Nplp1	toy	4.53	0.641	0.54	0.480384461415261	0.35
Nplp1	ab	4.52	0.641	0.54	0.480384461415261	0.35
Nplp1	svp	3.11	0.641	0.54	0.480384461415261	0.35
Nplp1	fru	2.93	0.641	0.54	0.480384461415261	0.35
Nplp1	CG3726	2.82	0.641	0.54	0.480384461415261	0.35
Nplp1	tj	2.39	0.641	0.54	0.480384461415261	0.35
Nplp1	ap	2.21	0.641	0.54	0.480384461415261	0.35
Nplp1	Sox21b	2.13	0.641	0.54	0.480384461415261	0.35
Nplp1	hbn	2.11	0.641	0.54	0.480384461415261	0.35
Nplp1	fkh	2.06	0.641	0.54	0.480384461415261	0.35
Nplp1	oc	2.04	0.641	0.54	0.480384461415261	0.35
Nplp1	aop	1.9	0.641	0.54	0.480384461415261	0.35
Nplp1	Notch	1.72	0.641	0.54	0.480384461415261	0.35
Nplp1	foxo	1.51	0.641	0.54	0.480384461415261	0.35
Nplp1	scro	1.44	0.641	0.54	0.480384461415261	0.35
Nplp1	hth	1.44	0.641	0.54	0.480384461415261	0.35
Nplp1	dm	1.11	0.641	0.54	0.480384461415261	0.35
Nplp1	tup	0.95	0.641	0.54	0.480384461415261	0.35
Nplp1	dan	0.8	0.641	0.54	0.480384461415261	0.35
Nplp1	lov	0.8	0.641	0.54	0.480384461415261	0.35
Nplp1	Dll	0.76	0.641	0.54	0.480384461415261	0.35
Nplp1	luna	0.75	0.641	0.54	0.480384461415261	0.35
lov	CG34340	8.44	0.228	0.49	0.654653670707977	0.22
lov	ab	5.11	0.228	0.49	0.654653670707977	0.22
lov	CG9650	4.64	0.228	0.49	0.654653670707977	0.22
lov	D	3.4	0.228	0.49	0.654653670707977	0.22
lov	ap	2.51	0.228	0.49	0.654653670707977	0.22
lov	luna	2.18	0.228	0.49	0.654653670707977	0.22
lov	mirr	2.17	0.228	0.49	0.654653670707977	0.22
lov	zfh1	1.71	0.228	0.49	0.654653670707977	0.22
lov	tup	1.67	0.228	0.49	0.654653670707977	0.22
lov	Notch	1.62	0.228	0.49	0.654653670707977	0.22
lov	zfh2	1.4	0.228	0.49	0.654653670707977	0.22
lov	pdm3	1.37	0.228	0.49	0.654653670707977	0.22
lov	br	1.31	0.228	0.49	0.654653670707977	0.22
lov	fkh	1.29	0.228	0.49	0.654653670707977	0.22
lov	Awh	1.16	0.228	0.49	0.654653670707977	0.22
lov	NK7.1	1.16	0.228	0.49	0.654653670707977	0.22
lov	bab1	1.14	0.228	0.49	0.654653670707977	0.22
lov	noc	1.04	0.228	0.49	0.654653670707977	0.22
lov	oc	1.02	0.228	0.49	0.654653670707977	0.22
lov	CG9932	0.88	0.228	0.49	0.654653670707977	0.22
lov	Sox102F	0.78	0.228	0.49	0.654653670707977	0.22
lov	svp	0.77	0.228	0.49	0.654653670707977	0.22
lov	vvl	0.76	0.228	0.49	0.654653670707977	0.22
lov	tj	0.69	0.228	0.49	0.654653670707977	0.22
lov	elB	0.64	0.228	0.49	0.654653670707977	0.22
lov	Stat92E	0.59	0.228	0.49	0.654653670707977	0.22
lov	hth	0.53	0.228	0.49	0.654653670707977	0.22
lov	CG32532	0.53	0.228	0.49	0.654653670707977	0.22
lov	dmrt99B	0.49	0.228	0.49	0.654653670707977	0.22
lov	Vsx2	0.46	0.228	0.49	0.654653670707977	0.22
cin	CG11294	14.46	0.143	0.19	1	0.97
cin	Hmx	5.14	0.143	0.19	1	0.97
cin	Lim3	4.93	0.143	0.19	1	0.97
cin	NK7.1	4.75	0.143	0.19	1	0.97
cin	erm	4.07	0.143	0.19	1	0.97
cin	apt	3.06	0.143	0.19	1	0.97
cin	zfh2	2.93	0.143	0.19	1	0.97
cin	bsh	2.91	0.143	0.19	1	0.97
cin	run	2.64	0.143	0.19	1	0.97
cin	pdm3	2.59	0.143	0.19	1	0.97
cin	CG11085	2.57	0.143	0.19	1	0.97
cin	RunxB	2.36	0.143	0.19	1	0.97
cin	fkh	2.25	0.143	0.19	1	0.97
cin	ham	2.17	0.143	0.19	1	0.97
cin	fd59A	2.07	0.143	0.19	1	0.97
cin	CG43689	1.99	0.143	0.19	1	0.97
cin	ey	1.96	0.143	0.19	1	0.97
cin	sr	1.95	0.143	0.19	1	0.97
cin	bi	1.93	0.143	0.19	1	0.97
cin	Stat92E	1.84	0.143	0.19	1	0.97
cin	mirr	1.83	0.143	0.19	1	0.97
cin	CG3726	1.71	0.143	0.19	1	0.97
cin	fru	1.7	0.143	0.19	1	0.97
cin	foxo	1.04	0.143	0.19	1	0.97
cin	Dll	1.02	0.143	0.19	1	0.97
cin	CG9650	0.91	0.143	0.19	1	0.97
cin	TfAP-2	0.87	0.143	0.19	1	0.97
cin	danr	0.8	0.143	0.19	1	0.97
cin	ct	0.69	0.143	0.19	1	0.97
cin	ab	0.66	0.143	0.19	1	0.97
CR44753	Dll	12.3	0.016	0.92	1	0.38
CR44753	elB	4.81	0.016	0.92	1	0.38
CR44753	Ets65A	3.09	0.016	0.92	1	0.38
CR44753	sim	2.32	0.016	0.92	1	0.38
CR44753	CG3726	1.96	0.016	0.92	1	0.38
CR44753	CG11294	1.79	0.016	0.92	1	0.38
CR44753	danr	1.7	0.016	0.92	1	0.38
CR44753	fd59A	1.42	0.016	0.92	1	0.38
CR44753	CG11085	1.41	0.016	0.92	1	0.38
CR44753	sr	1.39	0.016	0.92	1	0.38
CR44753	Vsx2	1.35	0.016	0.92	1	0.38
CR44753	oc	1.35	0.016	0.92	1	0.38
CR44753	SoxN	1.34	0.016	0.92	1	0.38
CR44753	CG32532	1.28	0.016	0.92	1	0.38
CR44753	dan	1.16	0.016	0.92	1	0.38
CR44753	Notch	1.04	0.016	0.92	1	0.38
CR44753	pros	1.02	0.016	0.92	1	0.38
CR44753	Vsx1	0.97	0.016	0.92	1	0.38
CR44753	noc	0.88	0.016	0.92	1	0.38
CR44753	mirr	0.85	0.016	0.92	1	0.38
CR44753	erm	0.79	0.016	0.92	1	0.38
CR44753	Camta	0.75	0.016	0.92	1	0.38
CR44753	NK7.1	0.73	0.016	0.92	1	0.38
CR44753	Lim3	0.69	0.016	0.92	1	0.38
CR44753	RunxB	0.68	0.016	0.92	1	0.38
CR44753	br	0.39	0.016	0.92	1	0.38
CR44753	svp	0.3	0.016	0.92	1	0.38
CR44753	dmrt99B	0.28	0.016	0.92	1	0.38
CR44753	Sox102F	0.2	0.016	0.92	1	0.38
CR44753	foxo	0.19	0.016	0.92	1	0.38
CR18275	ct	24.31	0.043	0.59	0.683130051063973	0.52
CR18275	oc	7.64	0.043	0.59	0.683130051063973	0.52
CR18275	CG9650	6.05	0.043	0.59	0.683130051063973	0.52
CR18275	dve	4.78	0.043	0.59	0.683130051063973	0.52
CR18275	tj	4.69	0.043	0.59	0.683130051063973	0.52
CR18275	fkh	4.53	0.043	0.59	0.683130051063973	0.52
CR18275	zfh2	4.05	0.043	0.59	0.683130051063973	0.52
CR18275	CG32105	3.27	0.043	0.59	0.683130051063973	0.52
CR18275	tsh	3.24	0.043	0.59	0.683130051063973	0.52
CR18275	aop	3.14	0.043	0.59	0.683130051063973	0.52
CR18275	hbn	3.04	0.043	0.59	0.683130051063973	0.52
CR18275	Camta	2.9	0.043	0.59	0.683130051063973	0.52
CR18275	apt	2.43	0.043	0.59	0.683130051063973	0.52
CR18275	NK7.1	2.38	0.043	0.59	0.683130051063973	0.52
CR18275	dac	2.27	0.043	0.59	0.683130051063973	0.52
CR18275	sim	2.16	0.043	0.59	0.683130051063973	0.52
CR18275	foxo	2.02	0.043	0.59	0.683130051063973	0.52
CR18275	Awh	1.76	0.043	0.59	0.683130051063973	0.52
CR18275	bab1	1.72	0.043	0.59	0.683130051063973	0.52
CR18275	dan	1.66	0.043	0.59	0.683130051063973	0.52
CR18275	lov	1.61	0.043	0.59	0.683130051063973	0.52
CR18275	noc	1.58	0.043	0.59	0.683130051063973	0.52
CR18275	ap	1.52	0.043	0.59	0.683130051063973	0.52
CR18275	scro	1.45	0.043	0.59	0.683130051063973	0.52
CR18275	Notch	1.45	0.043	0.59	0.683130051063973	0.52
CR18275	kn	1.3	0.043	0.59	0.683130051063973	0.52
CR18275	RunxB	1.15	0.043	0.59	0.683130051063973	0.52
CR18275	luna	0.94	0.043	0.59	0.683130051063973	0.52
CR18275	CG11085	0.86	0.043	0.59	0.683130051063973	0.52
CR18275	bsh	0.78	0.043	0.59	0.683130051063973	0.52
CR18166	ct	19.71	0.058	0.8	1	0.82
CR18166	bab2	8.76	0.058	0.8	1	0.82
CR18166	sr	8.52	0.058	0.8	1	0.82
CR18166	CG9650	7.93	0.058	0.8	1	0.82
CR18166	Hmx	6.37	0.058	0.8	1	0.82
CR18166	bab1	6.02	0.058	0.8	1	0.82
CR18166	pdm3	4.66	0.058	0.8	1	0.82
CR18166	sim	4.17	0.058	0.8	1	0.82
CR18166	lov	3.83	0.058	0.8	1	0.82
CR18166	RunxB	3.63	0.058	0.8	1	0.82
CR18166	CG43689	3.61	0.058	0.8	1	0.82
CR18166	zfh1	3.34	0.058	0.8	1	0.82
CR18166	foxo	3.27	0.058	0.8	1	0.82
CR18166	CG34340	2.04	0.058	0.8	1	0.82
CR18166	toy	1.89	0.058	0.8	1	0.82
CR18166	apt	1.8	0.058	0.8	1	0.82
CR18166	CG11294	1.66	0.058	0.8	1	0.82
CR18166	CG11085	1.49	0.058	0.8	1	0.82
CR18166	scro	1.36	0.058	0.8	1	0.82
CR18166	CG32105	1.35	0.058	0.8	1	0.82
CR18166	Lim3	1.33	0.058	0.8	1	0.82
CR18166	dmrt99B	1.26	0.058	0.8	1	0.82
CR18166	Stat92E	1.26	0.058	0.8	1	0.82
CR18166	CG32532	0.89	0.058	0.8	1	0.82
CR18166	D	0.8	0.058	0.8	1	0.82
CR18166	dan	0.69	0.058	0.8	1	0.82
CR18166	dve	0.6	0.058	0.8	1	0.82
CR18166	tj	0.56	0.058	0.8	1	0.82
CR18166	CG4328	0.43	0.058	0.8	1	0.82
CR18166	mirr	0.38	0.058	0.8	1	0.82
CG3176	ct	16.39	0.067	0.18	0.181568259800641	0.04
CG3176	CG32105	3.91	0.067	0.18	0.181568259800641	0.04
CG3176	fkh	2.97	0.067	0.18	0.181568259800641	0.04
CG3176	CG4328	2.69	0.067	0.18	0.181568259800641	0.04
CG3176	pros	2.57	0.067	0.18	0.181568259800641	0.04
CG3176	CG34340	2.13	0.067	0.18	0.181568259800641	0.04
CG3176	Dll	2.07	0.067	0.18	0.181568259800641	0.04
CG3176	zfh2	1.86	0.067	0.18	0.181568259800641	0.04
CG3176	CG9650	1.72	0.067	0.18	0.181568259800641	0.04
CG3176	hth	1.5	0.067	0.18	0.181568259800641	0.04
CG3176	NK7.1	1.04	0.067	0.18	0.181568259800641	0.04
CG3176	tj	1.03	0.067	0.18	0.181568259800641	0.04
CG3176	ab	0.99	0.067	0.18	0.181568259800641	0.04
CG3176	Ets65A	0.92	0.067	0.18	0.181568259800641	0.04
CG3176	sr	0.75	0.067	0.18	0.181568259800641	0.04
CG3176	oc	0.69	0.067	0.18	0.181568259800641	0.04
CG3176	CG9932	0.64	0.067	0.18	0.181568259800641	0.04
CG3176	apt	0.62	0.067	0.18	0.181568259800641	0.04
CG3176	CG43689	0.39	0.067	0.18	0.181568259800641	0.04
CG3176	run	0.39	0.067	0.18	0.181568259800641	0.04
CG3176	zfh1	0.32	0.067	0.18	0.181568259800641	0.04
CG3176	tsh	0.31	0.067	0.18	0.181568259800641	0.04
CG3176	hbn	0.3	0.067	0.18	0.181568259800641	0.04
CG3176	br	0.21	0.067	0.18	0.181568259800641	0.04
CG3176	ham	0.19	0.067	0.18	0.181568259800641	0.04
CG3176	Lim3	0.12	0.067	0.18	0.181568259800641	0.04
CG3176	CG11294	0.05	0.067	0.18	0.181568259800641	0.04
CG3176	TfAP-2	0.01	0.067	0.18	0.181568259800641	0.04
CG3176	sim	-0.09	0.067	0.18	0.181568259800641	0.04
CG3176	Vsx1	-0.1	0.067	0.18	0.181568259800641	0.04
CG18273	ab	5.92	0.04	-0.22	0.258198889747161	0.11
CG18273	elB	4.23	0.04	-0.22	0.258198889747161	0.11
CG18273	bab1	2.82	0.04	-0.22	0.258198889747161	0.11
CG18273	CG11085	1.99	0.04	-0.22	0.258198889747161	0.11
CG18273	SoxN	1.9	0.04	-0.22	0.258198889747161	0.11
CG18273	kn	1.83	0.04	-0.22	0.258198889747161	0.11
CG18273	ey	1.59	0.04	-0.22	0.258198889747161	0.11
CG18273	noc	1.48	0.04	-0.22	0.258198889747161	0.11
CG18273	Notch	1.44	0.04	-0.22	0.258198889747161	0.11
CG18273	Stat92E	1.36	0.04	-0.22	0.258198889747161	0.11
CG18273	aop	1.25	0.04	-0.22	0.258198889747161	0.11
CG18273	dac	1.19	0.04	-0.22	0.258198889747161	0.11
CG18273	Hmx	1.15	0.04	-0.22	0.258198889747161	0.11
CG18273	CG4328	0.78	0.04	-0.22	0.258198889747161	0.11
CG18273	zfh2	0.77	0.04	-0.22	0.258198889747161	0.11
CG18273	dan	0.65	0.04	-0.22	0.258198889747161	0.11
CG18273	fru	0.64	0.04	-0.22	0.258198889747161	0.11
CG18273	Dll	0.59	0.04	-0.22	0.258198889747161	0.11
CG18273	NK7.1	0.58	0.04	-0.22	0.258198889747161	0.11
CG18273	br	0.56	0.04	-0.22	0.258198889747161	0.11
CG18273	fkh	0.51	0.04	-0.22	0.258198889747161	0.11
CG18273	dmrt99B	0.44	0.04	-0.22	0.258198889747161	0.11
CG18273	TfAP-2	0.44	0.04	-0.22	0.258198889747161	0.11
CG18273	CG43689	0.42	0.04	-0.22	0.258198889747161	0.11
CG18273	oc	0.42	0.04	-0.22	0.258198889747161	0.11
CG18273	Vsx1	0.36	0.04	-0.22	0.258198889747161	0.11
CG18273	tj	0.32	0.04	-0.22	0.258198889747161	0.11
CG18273	bsh	0.17	0.04	-0.22	0.258198889747161	0.11
CG18273	toy	0.15	0.04	-0.22	0.258198889747161	0.11
CG18273	Camta	0.14	0.04	-0.22	0.258198889747161	0.11
CG13369	CG34340	4.43	0.096	0.28	0.382970843102535	0.35
CG13369	ham	3.62	0.096	0.28	0.382970843102535	0.35
CG13369	run	3.43	0.096	0.28	0.382970843102535	0.35
CG13369	ap	3.27	0.096	0.28	0.382970843102535	0.35
CG13369	NK7.1	3.09	0.096	0.28	0.382970843102535	0.35
CG13369	noc	2.2	0.096	0.28	0.382970843102535	0.35
CG13369	erm	1.89	0.096	0.28	0.382970843102535	0.35
CG13369	fru	1.87	0.096	0.28	0.382970843102535	0.35
CG13369	TfAP-2	1.72	0.096	0.28	0.382970843102535	0.35
CG13369	CG43689	1.63	0.096	0.28	0.382970843102535	0.35
CG13369	CG3726	1.51	0.096	0.28	0.382970843102535	0.35
CG13369	RunxB	1.33	0.096	0.28	0.382970843102535	0.35
CG13369	oc	1.22	0.096	0.28	0.382970843102535	0.35
CG13369	danr	1.2	0.096	0.28	0.382970843102535	0.35
CG13369	pros	1.14	0.096	0.28	0.382970843102535	0.35
CG13369	ct	1.11	0.096	0.28	0.382970843102535	0.35
CG13369	Vsx1	1.1	0.096	0.28	0.382970843102535	0.35
CG13369	sim	1.07	0.096	0.28	0.382970843102535	0.35
CG13369	CG32532	1.04	0.096	0.28	0.382970843102535	0.35
CG13369	CG11085	0.85	0.096	0.28	0.382970843102535	0.35
CG13369	Sox102F	0.73	0.096	0.28	0.382970843102535	0.35
CG13369	fd59A	0.44	0.096	0.28	0.382970843102535	0.35
CG13369	Notch	0.42	0.096	0.28	0.382970843102535	0.35
CG13369	toy	0.38	0.096	0.28	0.382970843102535	0.35
CG13369	dmrt99B	0.25	0.096	0.28	0.382970843102535	0.35
CG13369	CG9650	0.21	0.096	0.28	0.382970843102535	0.35
CG13369	br	0.14	0.096	0.28	0.382970843102535	0.35
CG13369	bi	0.11	0.096	0.28	0.382970843102535	0.35
CG13369	tsh	0.09	0.096	0.28	0.382970843102535	0.35
CG13369	Vsx2	0.07	0.096	0.28	0.382970843102535	0.35
CG17829	dm	12.73	0.098	-0.02	0.302613766334401	0.45
CG17829	tup	7.66	0.098	-0.02	0.302613766334401	0.45
CG17829	fd59A	5.14	0.098	-0.02	0.302613766334401	0.45
CG17829	CG4328	3.31	0.098	-0.02	0.302613766334401	0.45
CG17829	ap	2.05	0.098	-0.02	0.302613766334401	0.45
CG17829	lov	1.73	0.098	-0.02	0.302613766334401	0.45
CG17829	Sox102F	1.62	0.098	-0.02	0.302613766334401	0.45
CG17829	aop	1.59	0.098	-0.02	0.302613766334401	0.45
CG17829	zfh2	1.56	0.098	-0.02	0.302613766334401	0.45
CG17829	ct	1.2	0.098	-0.02	0.302613766334401	0.45
CG17829	CG3726	1.2	0.098	-0.02	0.302613766334401	0.45
CG17829	ey	1.08	0.098	-0.02	0.302613766334401	0.45
CG17829	foxo	0.82	0.098	-0.02	0.302613766334401	0.45
CG17829	D	0.8	0.098	-0.02	0.302613766334401	0.45
CG17829	hbn	0.75	0.098	-0.02	0.302613766334401	0.45
CG17829	zfh1	0.67	0.098	-0.02	0.302613766334401	0.45
CG17829	bi	0.66	0.098	-0.02	0.302613766334401	0.45
CG17829	Ets65A	0.65	0.098	-0.02	0.302613766334401	0.45
CG17829	luna	0.51	0.098	-0.02	0.302613766334401	0.45
CG17829	CG11294	0.51	0.098	-0.02	0.302613766334401	0.45
CG17829	run	0.49	0.098	-0.02	0.302613766334401	0.45
CG17829	CG32532	0.37	0.098	-0.02	0.302613766334401	0.45
CG17829	bab1	0.31	0.098	-0.02	0.302613766334401	0.45
CG17829	fru	0.23	0.098	-0.02	0.302613766334401	0.45
CG17829	sim	0.17	0.098	-0.02	0.302613766334401	0.45
CG17829	pdm3	0.09	0.098	-0.02	0.302613766334401	0.45
CG17829	apt	0.08	0.098	-0.02	0.302613766334401	0.45
CG17829	Awh	0.04	0.098	-0.02	0.302613766334401	0.45
CG17829	ham	-0.02	0.098	-0.02	0.302613766334401	0.45
CG17829	CG34340	-0.05	0.098	-0.02	0.302613766334401	0.45
RpL36	lov	5.05	0.109	0.65	0.683130051063973	0.73
RpL36	CG34340	5	0.109	0.65	0.683130051063973	0.73
RpL36	tsh	4.2	0.109	0.65	0.683130051063973	0.73
RpL36	Camta	4.04	0.109	0.65	0.683130051063973	0.73
RpL36	dm	3.75	0.109	0.65	0.683130051063973	0.73
RpL36	bi	3.46	0.109	0.65	0.683130051063973	0.73
RpL36	CG9650	2.84	0.109	0.65	0.683130051063973	0.73
RpL36	run	2.56	0.109	0.65	0.683130051063973	0.73
RpL36	dve	2.47	0.109	0.65	0.683130051063973	0.73
RpL36	noc	2.4	0.109	0.65	0.683130051063973	0.73
RpL36	CG11294	2.15	0.109	0.65	0.683130051063973	0.73
RpL36	zfh1	1.99	0.109	0.65	0.683130051063973	0.73
RpL36	hbn	1.97	0.109	0.65	0.683130051063973	0.73
RpL36	Stat92E	1.61	0.109	0.65	0.683130051063973	0.73
RpL36	Lim3	1.46	0.109	0.65	0.683130051063973	0.73
RpL36	CG43689	1.38	0.109	0.65	0.683130051063973	0.73
RpL36	danr	1.38	0.109	0.65	0.683130051063973	0.73
RpL36	tj	1.3	0.109	0.65	0.683130051063973	0.73
RpL36	Dll	1.25	0.109	0.65	0.683130051063973	0.73
RpL36	svp	1.04	0.109	0.65	0.683130051063973	0.73
RpL36	sim	1	0.109	0.65	0.683130051063973	0.73
RpL36	aop	1	0.109	0.65	0.683130051063973	0.73
RpL36	vvl	0.97	0.109	0.65	0.683130051063973	0.73
RpL36	Ets65A	0.91	0.109	0.65	0.683130051063973	0.73
RpL36	D	0.87	0.109	0.65	0.683130051063973	0.73
RpL36	sr	0.86	0.109	0.65	0.683130051063973	0.73
RpL36	bab2	0.71	0.109	0.65	0.683130051063973	0.73
RpL36	CG3726	0.67	0.109	0.65	0.683130051063973	0.73
RpL36	oc	0.59	0.109	0.65	0.683130051063973	0.73
RpL36	br	0.45	0.109	0.65	0.683130051063973	0.73
l(1)1Bi	CG9650	5.74	0.076	0.48	0.428571428571429	0.4
l(1)1Bi	bsh	3.37	0.076	0.48	0.428571428571429	0.4
l(1)1Bi	CG43689	3.33	0.076	0.48	0.428571428571429	0.4
l(1)1Bi	Sox21b	2.33	0.076	0.48	0.428571428571429	0.4
l(1)1Bi	Camta	2.22	0.076	0.48	0.428571428571429	0.4
l(1)1Bi	ab	2.06	0.076	0.48	0.428571428571429	0.4
l(1)1Bi	fru	2.05	0.076	0.48	0.428571428571429	0.4
l(1)1Bi	dan	2.01	0.076	0.48	0.428571428571429	0.4
l(1)1Bi	Vsx1	1.95	0.076	0.48	0.428571428571429	0.4
l(1)1Bi	Ets65A	1.59	0.076	0.48	0.428571428571429	0.4
l(1)1Bi	hbn	1.55	0.076	0.48	0.428571428571429	0.4
l(1)1Bi	zfh1	1.48	0.076	0.48	0.428571428571429	0.4
l(1)1Bi	Hmx	1.31	0.076	0.48	0.428571428571429	0.4
l(1)1Bi	NK7.1	1.3	0.076	0.48	0.428571428571429	0.4
l(1)1Bi	Dll	1.28	0.076	0.48	0.428571428571429	0.4
l(1)1Bi	Awh	1.22	0.076	0.48	0.428571428571429	0.4
l(1)1Bi	dve	1.18	0.076	0.48	0.428571428571429	0.4
l(1)1Bi	CG4328	1.03	0.076	0.48	0.428571428571429	0.4
l(1)1Bi	bi	1.03	0.076	0.48	0.428571428571429	0.4
l(1)1Bi	noc	0.96	0.076	0.48	0.428571428571429	0.4
l(1)1Bi	scro	0.93	0.076	0.48	0.428571428571429	0.4
l(1)1Bi	fkh	0.89	0.076	0.48	0.428571428571429	0.4
l(1)1Bi	oc	0.86	0.076	0.48	0.428571428571429	0.4
l(1)1Bi	tsh	0.84	0.076	0.48	0.428571428571429	0.4
l(1)1Bi	ham	0.69	0.076	0.48	0.428571428571429	0.4
l(1)1Bi	pros	0.65	0.076	0.48	0.428571428571429	0.4
l(1)1Bi	br	0.41	0.076	0.48	0.428571428571429	0.4
l(1)1Bi	foxo	0.34	0.076	0.48	0.428571428571429	0.4
l(1)1Bi	lov	0.22	0.076	0.48	0.428571428571429	0.4
l(1)1Bi	Sox102F	0.12	0.076	0.48	0.428571428571429	0.4
sdk	sim	11.84	0.371	0.3	0.389249472080761	0.3
sdk	luna	4.85	0.371	0.3	0.389249472080761	0.3
sdk	dac	4.48	0.371	0.3	0.389249472080761	0.3
sdk	CG11085	4.07	0.371	0.3	0.389249472080761	0.3
sdk	sr	3.25	0.371	0.3	0.389249472080761	0.3
sdk	dve	3.25	0.371	0.3	0.389249472080761	0.3
sdk	scro	2.3	0.371	0.3	0.389249472080761	0.3
sdk	aop	2.3	0.371	0.3	0.389249472080761	0.3
sdk	Notch	1.82	0.371	0.3	0.389249472080761	0.3
sdk	bi	1.77	0.371	0.3	0.389249472080761	0.3
sdk	lov	1.72	0.371	0.3	0.389249472080761	0.3
sdk	br	1.48	0.371	0.3	0.389249472080761	0.3
sdk	apt	1.26	0.371	0.3	0.389249472080761	0.3
sdk	zfh2	1.14	0.371	0.3	0.389249472080761	0.3
sdk	ey	1.1	0.371	0.3	0.389249472080761	0.3
sdk	zfh1	1.08	0.371	0.3	0.389249472080761	0.3
sdk	Stat92E	1.05	0.371	0.3	0.389249472080761	0.3
sdk	SoxN	0.76	0.371	0.3	0.389249472080761	0.3
sdk	ct	0.76	0.371	0.3	0.389249472080761	0.3
sdk	tup	0.74	0.371	0.3	0.389249472080761	0.3
sdk	CG9650	0.58	0.371	0.3	0.389249472080761	0.3
sdk	RunxB	0.48	0.371	0.3	0.389249472080761	0.3
sdk	TfAP-2	0.46	0.371	0.3	0.389249472080761	0.3
sdk	CG3726	0.4	0.371	0.3	0.389249472080761	0.3
sdk	pros	0.35	0.371	0.3	0.389249472080761	0.3
sdk	dm	0.31	0.371	0.3	0.389249472080761	0.3
sdk	erm	0.3	0.371	0.3	0.389249472080761	0.3
sdk	Camta	0.27	0.371	0.3	0.389249472080761	0.3
sdk	CG11294	0.2	0.371	0.3	0.389249472080761	0.3
sdk	bsh	0.19	0.371	0.3	0.389249472080761	0.3
CG5273	D	5.33	0.047	0.01	0.333333333333333	0.3
CG5273	svp	4.42	0.047	0.01	0.333333333333333	0.3
CG5273	fru	3.51	0.047	0.01	0.333333333333333	0.3
CG5273	bab1	2.7	0.047	0.01	0.333333333333333	0.3
CG5273	dan	2.46	0.047	0.01	0.333333333333333	0.3
CG5273	ap	2.24	0.047	0.01	0.333333333333333	0.3
CG5273	CG32105	2.22	0.047	0.01	0.333333333333333	0.3
CG5273	danr	1.98	0.047	0.01	0.333333333333333	0.3
CG5273	luna	1.41	0.047	0.01	0.333333333333333	0.3
CG5273	CG32532	1.26	0.047	0.01	0.333333333333333	0.3
CG5273	CG9932	1.19	0.047	0.01	0.333333333333333	0.3
CG5273	CG4328	1.07	0.047	0.01	0.333333333333333	0.3
CG5273	Sox102F	0.97	0.047	0.01	0.333333333333333	0.3
CG5273	erm	0.88	0.047	0.01	0.333333333333333	0.3
CG5273	bab2	0.85	0.047	0.01	0.333333333333333	0.3
CG5273	CG11294	0.82	0.047	0.01	0.333333333333333	0.3
CG5273	Lim3	0.76	0.047	0.01	0.333333333333333	0.3
CG5273	Stat92E	0.75	0.047	0.01	0.333333333333333	0.3
CG5273	hth	0.73	0.047	0.01	0.333333333333333	0.3
CG5273	dac	0.71	0.047	0.01	0.333333333333333	0.3
CG5273	CG11085	0.58	0.047	0.01	0.333333333333333	0.3
CG5273	Ets65A	0.47	0.047	0.01	0.333333333333333	0.3
CG5273	dmrt99B	0.39	0.047	0.01	0.333333333333333	0.3
CG5273	toy	0.34	0.047	0.01	0.333333333333333	0.3
CG5273	hbn	0.24	0.047	0.01	0.333333333333333	0.3
CG5273	NK7.1	0.24	0.047	0.01	0.333333333333333	0.3
CG5273	zfh1	0.22	0.047	0.01	0.333333333333333	0.3
CG5273	Vsx1	0.21	0.047	0.01	0.333333333333333	0.3
CG5273	dm	0.21	0.047	0.01	0.333333333333333	0.3
CG5273	tup	0.13	0.047	0.01	0.333333333333333	0.3
CR42491	zfh1	9.62	0.076	-0.05	0.29277002188456	0.47
CR42491	CG34340	7.33	0.076	-0.05	0.29277002188456	0.47
CR42491	D	4.89	0.076	-0.05	0.29277002188456	0.47
CR42491	fru	3.64	0.076	-0.05	0.29277002188456	0.47
CR42491	scro	3.05	0.076	-0.05	0.29277002188456	0.47
CR42491	CG11294	2.97	0.076	-0.05	0.29277002188456	0.47
CR42491	luna	2.72	0.076	-0.05	0.29277002188456	0.47
CR42491	Lim3	2.55	0.076	-0.05	0.29277002188456	0.47
CR42491	CG43689	2.45	0.076	-0.05	0.29277002188456	0.47
CR42491	sim	2.4	0.076	-0.05	0.29277002188456	0.47
CR42491	ey	2.18	0.076	-0.05	0.29277002188456	0.47
CR42491	tup	2.04	0.076	-0.05	0.29277002188456	0.47
CR42491	hth	1.73	0.076	-0.05	0.29277002188456	0.47
CR42491	elB	1.64	0.076	-0.05	0.29277002188456	0.47
CR42491	noc	1.57	0.076	-0.05	0.29277002188456	0.47
CR42491	ap	1.32	0.076	-0.05	0.29277002188456	0.47
CR42491	dan	1.16	0.076	-0.05	0.29277002188456	0.47
CR42491	hbn	1.14	0.076	-0.05	0.29277002188456	0.47
CR42491	CG11085	1.08	0.076	-0.05	0.29277002188456	0.47
CR42491	CG9650	1.07	0.076	-0.05	0.29277002188456	0.47
CR42491	NK7.1	1.06	0.076	-0.05	0.29277002188456	0.47
CR42491	svp	0.95	0.076	-0.05	0.29277002188456	0.47
CR42491	bab2	0.87	0.076	-0.05	0.29277002188456	0.47
CR42491	pros	0.84	0.076	-0.05	0.29277002188456	0.47
CR42491	CG4328	0.82	0.076	-0.05	0.29277002188456	0.47
CR42491	Sox21b	0.81	0.076	-0.05	0.29277002188456	0.47
CR42491	zfh2	0.81	0.076	-0.05	0.29277002188456	0.47
CR42491	dmrt99B	0.38	0.076	-0.05	0.29277002188456	0.47
CR42491	Dll	0.29	0.076	-0.05	0.29277002188456	0.47
CR42491	dm	0.02	0.076	-0.05	0.29277002188456	0.47
MED22	CG4328	7.2	0.144	-0.23	0.0975900072948533	0.01
MED22	zfh1	6.51	0.144	-0.23	0.0975900072948533	0.01
MED22	zfh2	5.39	0.144	-0.23	0.0975900072948533	0.01
MED22	NK7.1	3.41	0.144	-0.23	0.0975900072948533	0.01
MED22	dan	3.37	0.144	-0.23	0.0975900072948533	0.01
MED22	Stat92E	3.11	0.144	-0.23	0.0975900072948533	0.01
MED22	Sox21b	3.08	0.144	-0.23	0.0975900072948533	0.01
MED22	br	3.06	0.144	-0.23	0.0975900072948533	0.01
MED22	tsh	2.45	0.144	-0.23	0.0975900072948533	0.01
MED22	CG32532	2.21	0.144	-0.23	0.0975900072948533	0.01
MED22	ap	1.94	0.144	-0.23	0.0975900072948533	0.01
MED22	aop	1.74	0.144	-0.23	0.0975900072948533	0.01
MED22	Sox102F	1.74	0.144	-0.23	0.0975900072948533	0.01
MED22	Dll	1.69	0.144	-0.23	0.0975900072948533	0.01
MED22	CG32105	1.6	0.144	-0.23	0.0975900072948533	0.01
MED22	D	1.57	0.144	-0.23	0.0975900072948533	0.01
MED22	danr	1.49	0.144	-0.23	0.0975900072948533	0.01
MED22	noc	1.46	0.144	-0.23	0.0975900072948533	0.01
MED22	oc	1.27	0.144	-0.23	0.0975900072948533	0.01
MED22	Notch	1.19	0.144	-0.23	0.0975900072948533	0.01
MED22	Awh	1.14	0.144	-0.23	0.0975900072948533	0.01
MED22	dac	1.13	0.144	-0.23	0.0975900072948533	0.01
MED22	toy	1.02	0.144	-0.23	0.0975900072948533	0.01
MED22	Hmx	0.9	0.144	-0.23	0.0975900072948533	0.01
MED22	Lim3	0.84	0.144	-0.23	0.0975900072948533	0.01
MED22	scro	0.81	0.144	-0.23	0.0975900072948533	0.01
MED22	CG34340	0.65	0.144	-0.23	0.0975900072948533	0.01
MED22	dve	0.6	0.144	-0.23	0.0975900072948533	0.01
MED22	svp	0.36	0.144	-0.23	0.0975900072948533	0.01
MED22	run	0.31	0.144	-0.23	0.0975900072948533	0.01
CG3704	luna	5.06	0.133	-0.12	0.0666666666666667	0.01
CG3704	scro	3.78	0.133	-0.12	0.0666666666666667	0.01
CG3704	Vsx2	2.74	0.133	-0.12	0.0666666666666667	0.01
CG3704	CG34340	2.65	0.133	-0.12	0.0666666666666667	0.01
CG3704	noc	2.33	0.133	-0.12	0.0666666666666667	0.01
CG3704	bsh	1.78	0.133	-0.12	0.0666666666666667	0.01
CG3704	CG11085	1.55	0.133	-0.12	0.0666666666666667	0.01
CG3704	CG11294	1.44	0.133	-0.12	0.0666666666666667	0.01
CG3704	tj	1.4	0.133	-0.12	0.0666666666666667	0.01
CG3704	aop	1.37	0.133	-0.12	0.0666666666666667	0.01
CG3704	Notch	1.31	0.133	-0.12	0.0666666666666667	0.01
CG3704	ab	1.25	0.133	-0.12	0.0666666666666667	0.01
CG3704	oc	1.08	0.133	-0.12	0.0666666666666667	0.01
CG3704	fd59A	1.02	0.133	-0.12	0.0666666666666667	0.01
CG3704	erm	0.93	0.133	-0.12	0.0666666666666667	0.01
CG3704	dmrt99B	0.88	0.133	-0.12	0.0666666666666667	0.01
CG3704	Camta	0.87	0.133	-0.12	0.0666666666666667	0.01
CG3704	ham	0.7	0.133	-0.12	0.0666666666666667	0.01
CG3704	CG9932	0.46	0.133	-0.12	0.0666666666666667	0.01
CG3704	vvl	0.41	0.133	-0.12	0.0666666666666667	0.01
CG3704	CG32105	0.36	0.133	-0.12	0.0666666666666667	0.01
CG3704	hth	0.35	0.133	-0.12	0.0666666666666667	0.01
CG3704	svp	0.16	0.133	-0.12	0.0666666666666667	0.01
CG3704	Dll	0.13	0.133	-0.12	0.0666666666666667	0.01
CG3704	ey	0.01	0.133	-0.12	0.0666666666666667	0.01
CG3704	apt	-0.01	0.133	-0.12	0.0666666666666667	0.01
CG3704	Stat92E	-0.05	0.133	-0.12	0.0666666666666667	0.01
CG3704	tup	-0.09	0.133	-0.12	0.0666666666666667	0.01
CG3704	elB	-0.11	0.133	-0.12	0.0666666666666667	0.01
CG3704	sr	-0.25	0.133	-0.12	0.0666666666666667	0.01
CDC45L	bab2	6.31	0.093	0.09	0.333333333333333	0.37
CDC45L	foxo	5.26	0.093	0.09	0.333333333333333	0.37
CDC45L	ap	4.23	0.093	0.09	0.333333333333333	0.37
CDC45L	CG3726	3.42	0.093	0.09	0.333333333333333	0.37
CDC45L	TfAP-2	2.68	0.093	0.09	0.333333333333333	0.37
CDC45L	tup	2.36	0.093	0.09	0.333333333333333	0.37
CDC45L	ab	1.79	0.093	0.09	0.333333333333333	0.37
CDC45L	mirr	1.47	0.093	0.09	0.333333333333333	0.37
CDC45L	fkh	1.26	0.093	0.09	0.333333333333333	0.37
CDC45L	pdm3	1.01	0.093	0.09	0.333333333333333	0.37
CDC45L	br	0.74	0.093	0.09	0.333333333333333	0.37
CDC45L	ct	0.7	0.093	0.09	0.333333333333333	0.37
CDC45L	zfh1	0.69	0.093	0.09	0.333333333333333	0.37
CDC45L	vvl	0.67	0.093	0.09	0.333333333333333	0.37
CDC45L	CG11085	0.48	0.093	0.09	0.333333333333333	0.37
CDC45L	Dll	0.41	0.093	0.09	0.333333333333333	0.37
CDC45L	fru	0.31	0.093	0.09	0.333333333333333	0.37
CDC45L	Sox102F	0.28	0.093	0.09	0.333333333333333	0.37
CDC45L	CG11294	0.2	0.093	0.09	0.333333333333333	0.37
CDC45L	Camta	0.19	0.093	0.09	0.333333333333333	0.37
CDC45L	RunxB	0.08	0.093	0.09	0.333333333333333	0.37
CDC45L	toy	0.07	0.093	0.09	0.333333333333333	0.37
CDC45L	bab1	0.06	0.093	0.09	0.333333333333333	0.37
CDC45L	D	-0.01	0.093	0.09	0.333333333333333	0.37
CDC45L	scro	-0.02	0.093	0.09	0.333333333333333	0.37
CDC45L	Lim3	-0.18	0.093	0.09	0.333333333333333	0.37
CDC45L	Vsx2	-0.22	0.093	0.09	0.333333333333333	0.37
CDC45L	ey	-0.25	0.093	0.09	0.333333333333333	0.37
CDC45L	CG9932	-0.29	0.093	0.09	0.333333333333333	0.37
CDC45L	ham	-0.55	0.093	0.09	0.333333333333333	0.37
CR44779	bi	10.17	0.05	0.27	0.447213595499958	0.39
CR44779	Sox102F	5.78	0.05	0.27	0.447213595499958	0.39
CR44779	CG34340	5.73	0.05	0.27	0.447213595499958	0.39
CR44779	dve	2.43	0.05	0.27	0.447213595499958	0.39
CR44779	CG11294	2.08	0.05	0.27	0.447213595499958	0.39
CR44779	tup	2.05	0.05	0.27	0.447213595499958	0.39
CR44779	zfh1	1.76	0.05	0.27	0.447213595499958	0.39
CR44779	CG9650	1.56	0.05	0.27	0.447213595499958	0.39
CR44779	Sox21b	1.34	0.05	0.27	0.447213595499958	0.39
CR44779	scro	1.31	0.05	0.27	0.447213595499958	0.39
CR44779	ab	1.09	0.05	0.27	0.447213595499958	0.39
CR44779	noc	1.03	0.05	0.27	0.447213595499958	0.39
CR44779	Notch	0.95	0.05	0.27	0.447213595499958	0.39
CR44779	D	0.94	0.05	0.27	0.447213595499958	0.39
CR44779	sim	0.87	0.05	0.27	0.447213595499958	0.39
CR44779	Vsx2	0.82	0.05	0.27	0.447213595499958	0.39
CR44779	ap	0.81	0.05	0.27	0.447213595499958	0.39
CR44779	mirr	0.67	0.05	0.27	0.447213595499958	0.39
CR44779	zfh2	0.43	0.05	0.27	0.447213595499958	0.39
CR44779	RunxB	0.29	0.05	0.27	0.447213595499958	0.39
CR44779	Lim3	0.23	0.05	0.27	0.447213595499958	0.39
CR44779	elB	0.01	0.05	0.27	0.447213595499958	0.39
CR44779	bsh	-0.03	0.05	0.27	0.447213595499958	0.39
CR44779	kn	-0.03	0.05	0.27	0.447213595499958	0.39
CR44779	tsh	-0.06	0.05	0.27	0.447213595499958	0.39
CR44779	tj	-0.17	0.05	0.27	0.447213595499958	0.39
CR44779	dac	-0.22	0.05	0.27	0.447213595499958	0.39
CR44779	bab1	-0.23	0.05	0.27	0.447213595499958	0.39
CR44779	dmrt99B	-0.26	0.05	0.27	0.447213595499958	0.39
CR44779	lov	-0.31	0.05	0.27	0.447213595499958	0.39
CG3655	Vsx1	5.04	0.589	0.55	0.733333333333333	0.45
CG3655	ey	3.74	0.589	0.55	0.733333333333333	0.45
CG3655	Vsx2	3.4	0.589	0.55	0.733333333333333	0.45
CG3655	D	3.39	0.589	0.55	0.733333333333333	0.45
CG3655	ab	3.33	0.589	0.55	0.733333333333333	0.45
CG3655	pros	2.66	0.589	0.55	0.733333333333333	0.45
CG3655	br	2.42	0.589	0.55	0.733333333333333	0.45
CG3655	vvl	2.39	0.589	0.55	0.733333333333333	0.45
CG3655	Dll	2.29	0.589	0.55	0.733333333333333	0.45
CG3655	scro	2.23	0.589	0.55	0.733333333333333	0.45
CG3655	elB	2.07	0.589	0.55	0.733333333333333	0.45
CG3655	Stat92E	1.94	0.589	0.55	0.733333333333333	0.45
CG3655	hth	1.8	0.589	0.55	0.733333333333333	0.45
CG3655	dve	1.76	0.589	0.55	0.733333333333333	0.45
CG3655	bab1	1.7	0.589	0.55	0.733333333333333	0.45
CG3655	RunxB	1.69	0.589	0.55	0.733333333333333	0.45
CG3655	aop	1.56	0.589	0.55	0.733333333333333	0.45
CG3655	Lim3	1.56	0.589	0.55	0.733333333333333	0.45
CG3655	pdm3	1.49	0.589	0.55	0.733333333333333	0.45
CG3655	luna	1.41	0.589	0.55	0.733333333333333	0.45
CG3655	danr	1.32	0.589	0.55	0.733333333333333	0.45
CG3655	foxo	1.31	0.589	0.55	0.733333333333333	0.45
CG3655	Awh	1.3	0.589	0.55	0.733333333333333	0.45
CG3655	lov	1.26	0.589	0.55	0.733333333333333	0.45
CG3655	CG9932	1.13	0.589	0.55	0.733333333333333	0.45
CG3655	bab2	0.99	0.589	0.55	0.733333333333333	0.45
CG3655	CG9650	0.72	0.589	0.55	0.733333333333333	0.45
CG3655	ham	0.62	0.589	0.55	0.733333333333333	0.45
CG3655	kn	0.57	0.589	0.55	0.733333333333333	0.45
CG3655	tup	0.55	0.589	0.55	0.733333333333333	0.45
CG11398	bsh	4.82	0.077	-0.03	0.218217890235992	0.36
CG11398	Sox21b	4.59	0.077	-0.03	0.218217890235992	0.36
CG11398	bi	3.93	0.077	-0.03	0.218217890235992	0.36
CG11398	TfAP-2	3.89	0.077	-0.03	0.218217890235992	0.36
CG11398	Lim3	3.72	0.077	-0.03	0.218217890235992	0.36
CG11398	CG9932	3.62	0.077	-0.03	0.218217890235992	0.36
CG11398	aop	3.35	0.077	-0.03	0.218217890235992	0.36
CG11398	zfh2	3.2	0.077	-0.03	0.218217890235992	0.36
CG11398	foxo	3.19	0.077	-0.03	0.218217890235992	0.36
CG11398	CG11085	2.68	0.077	-0.03	0.218217890235992	0.36
CG11398	D	2.43	0.077	-0.03	0.218217890235992	0.36
CG11398	toy	2.34	0.077	-0.03	0.218217890235992	0.36
CG11398	hth	2.15	0.077	-0.03	0.218217890235992	0.36
CG11398	svp	1.92	0.077	-0.03	0.218217890235992	0.36
CG11398	fd59A	1.87	0.077	-0.03	0.218217890235992	0.36
CG11398	ab	1.84	0.077	-0.03	0.218217890235992	0.36
CG11398	scro	1.73	0.077	-0.03	0.218217890235992	0.36
CG11398	CG9650	1.71	0.077	-0.03	0.218217890235992	0.36
CG11398	sr	1.54	0.077	-0.03	0.218217890235992	0.36
CG11398	CG43689	1.43	0.077	-0.03	0.218217890235992	0.36
CG11398	tsh	1.37	0.077	-0.03	0.218217890235992	0.36
CG11398	fkh	1.35	0.077	-0.03	0.218217890235992	0.36
CG11398	dmrt99B	1.32	0.077	-0.03	0.218217890235992	0.36
CG11398	CG3726	0.89	0.077	-0.03	0.218217890235992	0.36
CG11398	oc	0.88	0.077	-0.03	0.218217890235992	0.36
CG11398	ey	0.83	0.077	-0.03	0.218217890235992	0.36
CG11398	bab1	0.74	0.077	-0.03	0.218217890235992	0.36
CG11398	CG32105	0.73	0.077	-0.03	0.218217890235992	0.36
CG11398	tup	0.66	0.077	-0.03	0.218217890235992	0.36
CG11398	mirr	0.62	0.077	-0.03	0.218217890235992	0.36
DAAM	CG9932	10.46	0.125	-0.22	0.0975900072948533	0.22
DAAM	mirr	6.71	0.125	-0.22	0.0975900072948533	0.22
DAAM	CG32105	6.65	0.125	-0.22	0.0975900072948533	0.22
DAAM	sim	6.12	0.125	-0.22	0.0975900072948533	0.22
DAAM	aop	4.03	0.125	-0.22	0.0975900072948533	0.22
DAAM	TfAP-2	3.47	0.125	-0.22	0.0975900072948533	0.22
DAAM	apt	2.71	0.125	-0.22	0.0975900072948533	0.22
DAAM	ap	2.6	0.125	-0.22	0.0975900072948533	0.22
DAAM	CG11294	2.49	0.125	-0.22	0.0975900072948533	0.22
DAAM	tup	2.16	0.125	-0.22	0.0975900072948533	0.22
DAAM	noc	1.92	0.125	-0.22	0.0975900072948533	0.22
DAAM	Lim3	1.67	0.125	-0.22	0.0975900072948533	0.22
DAAM	sr	1.64	0.125	-0.22	0.0975900072948533	0.22
DAAM	Sox102F	1.55	0.125	-0.22	0.0975900072948533	0.22
DAAM	Notch	1.5	0.125	-0.22	0.0975900072948533	0.22
DAAM	SoxN	1.35	0.125	-0.22	0.0975900072948533	0.22
DAAM	bab1	1.34	0.125	-0.22	0.0975900072948533	0.22
DAAM	Ets65A	1.32	0.125	-0.22	0.0975900072948533	0.22
DAAM	dac	1.24	0.125	-0.22	0.0975900072948533	0.22
DAAM	br	1.15	0.125	-0.22	0.0975900072948533	0.22
DAAM	dan	1.13	0.125	-0.22	0.0975900072948533	0.22
DAAM	vvl	1	0.125	-0.22	0.0975900072948533	0.22
DAAM	zfh1	0.9	0.125	-0.22	0.0975900072948533	0.22
DAAM	ey	0.85	0.125	-0.22	0.0975900072948533	0.22
DAAM	Vsx2	0.84	0.125	-0.22	0.0975900072948533	0.22
DAAM	oc	0.66	0.125	-0.22	0.0975900072948533	0.22
DAAM	danr	0.65	0.125	-0.22	0.0975900072948533	0.22
DAAM	dmrt99B	0.65	0.125	-0.22	0.0975900072948533	0.22
DAAM	fd59A	0.63	0.125	-0.22	0.0975900072948533	0.22
DAAM	tsh	0.59	0.125	-0.22	0.0975900072948533	0.22
CG11418	Stat92E	6.03	0.044	-0.46	-0.0666666666666667	0.91
CG11418	CG3726	5.64	0.044	-0.46	-0.0666666666666667	0.91
CG11418	RunxB	4.47	0.044	-0.46	-0.0666666666666667	0.91
CG11418	erm	2.99	0.044	-0.46	-0.0666666666666667	0.91
CG11418	tup	2.87	0.044	-0.46	-0.0666666666666667	0.91
CG11418	br	2.5	0.044	-0.46	-0.0666666666666667	0.91
CG11418	Vsx2	2.21	0.044	-0.46	-0.0666666666666667	0.91
CG11418	CG9650	2.18	0.044	-0.46	-0.0666666666666667	0.91
CG11418	oc	2.01	0.044	-0.46	-0.0666666666666667	0.91
CG11418	scro	1.9	0.044	-0.46	-0.0666666666666667	0.91
CG11418	hth	1.61	0.044	-0.46	-0.0666666666666667	0.91
CG11418	CG43689	1.61	0.044	-0.46	-0.0666666666666667	0.91
CG11418	luna	1.42	0.044	-0.46	-0.0666666666666667	0.91
CG11418	CG11085	1.4	0.044	-0.46	-0.0666666666666667	0.91
CG11418	dm	1.37	0.044	-0.46	-0.0666666666666667	0.91
CG11418	dve	1.36	0.044	-0.46	-0.0666666666666667	0.91
CG11418	fd59A	1.34	0.044	-0.46	-0.0666666666666667	0.91
CG11418	CG32532	1.31	0.044	-0.46	-0.0666666666666667	0.91
CG11418	fru	1.02	0.044	-0.46	-0.0666666666666667	0.91
CG11418	Awh	0.99	0.044	-0.46	-0.0666666666666667	0.91
CG11418	danr	0.89	0.044	-0.46	-0.0666666666666667	0.91
CG11418	zfh1	0.82	0.044	-0.46	-0.0666666666666667	0.91
CG11418	D	0.79	0.044	-0.46	-0.0666666666666667	0.91
CG11418	lov	0.75	0.044	-0.46	-0.0666666666666667	0.91
CG11418	bab2	0.75	0.044	-0.46	-0.0666666666666667	0.91
CG11418	Hmx	0.73	0.044	-0.46	-0.0666666666666667	0.91
CG11418	CG32105	0.59	0.044	-0.46	-0.0666666666666667	0.91
CG11418	sim	0.46	0.044	-0.46	-0.0666666666666667	0.91
CG11418	tj	0.31	0.044	-0.46	-0.0666666666666667	0.91
CG11418	hbn	0.28	0.044	-0.46	-0.0666666666666667	0.91
ssx	dac	2.96	0.113	0.1	0.333333333333333	0.69
ssx	tup	2.89	0.113	0.1	0.333333333333333	0.69
ssx	CG9650	2.78	0.113	0.1	0.333333333333333	0.69
ssx	dm	2.72	0.113	0.1	0.333333333333333	0.69
ssx	Camta	2.71	0.113	0.1	0.333333333333333	0.69
ssx	ab	2.56	0.113	0.1	0.333333333333333	0.69
ssx	hth	2.44	0.113	0.1	0.333333333333333	0.69
ssx	bsh	2.44	0.113	0.1	0.333333333333333	0.69
ssx	scro	2.39	0.113	0.1	0.333333333333333	0.69
ssx	sim	1.84	0.113	0.1	0.333333333333333	0.69
ssx	pros	1.54	0.113	0.1	0.333333333333333	0.69
ssx	ham	1.51	0.113	0.1	0.333333333333333	0.69
ssx	CG4328	1.4	0.113	0.1	0.333333333333333	0.69
ssx	mirr	1.36	0.113	0.1	0.333333333333333	0.69
ssx	D	1.35	0.113	0.1	0.333333333333333	0.69
ssx	run	1.31	0.113	0.1	0.333333333333333	0.69
ssx	vvl	1.27	0.113	0.1	0.333333333333333	0.69
ssx	Awh	1.22	0.113	0.1	0.333333333333333	0.69
ssx	erm	1.12	0.113	0.1	0.333333333333333	0.69
ssx	br	1.01	0.113	0.1	0.333333333333333	0.69
ssx	Notch	0.8	0.113	0.1	0.333333333333333	0.69
ssx	fru	0.58	0.113	0.1	0.333333333333333	0.69
ssx	luna	0.56	0.113	0.1	0.333333333333333	0.69
ssx	Sox102F	0.52	0.113	0.1	0.333333333333333	0.69
ssx	ey	0.51	0.113	0.1	0.333333333333333	0.69
ssx	pdm3	0.47	0.113	0.1	0.333333333333333	0.69
ssx	Ets65A	0.46	0.113	0.1	0.333333333333333	0.69
ssx	aop	0.44	0.113	0.1	0.333333333333333	0.69
ssx	svp	0.39	0.113	0.1	0.333333333333333	0.69
ssx	CG43689	0.32	0.113	0.1	0.333333333333333	0.69
CG32813	vvl	8.94	0.109	0.16	0.230769230769231	0.16
CG32813	run	8.53	0.109	0.16	0.230769230769231	0.16
CG32813	svp	5.38	0.109	0.16	0.230769230769231	0.16
CG32813	mirr	4.97	0.109	0.16	0.230769230769231	0.16
CG32813	br	3.12	0.109	0.16	0.230769230769231	0.16
CG32813	Stat92E	2.75	0.109	0.16	0.230769230769231	0.16
CG32813	dve	2.41	0.109	0.16	0.230769230769231	0.16
CG32813	hth	2.2	0.109	0.16	0.230769230769231	0.16
CG32813	RunxB	2.13	0.109	0.16	0.230769230769231	0.16
CG32813	NK7.1	1.91	0.109	0.16	0.230769230769231	0.16
CG32813	zfh2	1.81	0.109	0.16	0.230769230769231	0.16
CG32813	CG11085	1.78	0.109	0.16	0.230769230769231	0.16
CG32813	SoxN	1.76	0.109	0.16	0.230769230769231	0.16
CG32813	Notch	1.54	0.109	0.16	0.230769230769231	0.16
CG32813	sim	1.46	0.109	0.16	0.230769230769231	0.16
CG32813	CG32105	1.45	0.109	0.16	0.230769230769231	0.16
CG32813	noc	1.42	0.109	0.16	0.230769230769231	0.16
CG32813	oc	1.38	0.109	0.16	0.230769230769231	0.16
CG32813	CG9650	1.32	0.109	0.16	0.230769230769231	0.16
CG32813	Lim3	1.22	0.109	0.16	0.230769230769231	0.16
CG32813	bab1	1.17	0.109	0.16	0.230769230769231	0.16
CG32813	fd59A	1.1	0.109	0.16	0.230769230769231	0.16
CG32813	apt	0.75	0.109	0.16	0.230769230769231	0.16
CG32813	CG3726	0.72	0.109	0.16	0.230769230769231	0.16
CG32813	CG32532	0.67	0.109	0.16	0.230769230769231	0.16
CG32813	Vsx1	0.62	0.109	0.16	0.230769230769231	0.16
CG32813	erm	0.56	0.109	0.16	0.230769230769231	0.16
CG32813	sr	0.42	0.109	0.16	0.230769230769231	0.16
CG32813	scro	0.3	0.109	0.16	0.230769230769231	0.16
CG32813	Sox102F	0.28	0.109	0.16	0.230769230769231	0.16
CG14777	luna	8.71	0.093	0.32	0.832050294337844	0.81
CG14777	erm	7.69	0.093	0.32	0.832050294337844	0.81
CG14777	Dll	5.1	0.093	0.32	0.832050294337844	0.81
CG14777	RunxB	3.19	0.093	0.32	0.832050294337844	0.81
CG14777	Stat92E	2.6	0.093	0.32	0.832050294337844	0.81
CG14777	ct	2.58	0.093	0.32	0.832050294337844	0.81
CG14777	danr	2.44	0.093	0.32	0.832050294337844	0.81
CG14777	Vsx1	2.16	0.093	0.32	0.832050294337844	0.81
CG14777	Lim3	2.12	0.093	0.32	0.832050294337844	0.81
CG14777	fd59A	1.65	0.093	0.32	0.832050294337844	0.81
CG14777	scro	1.22	0.093	0.32	0.832050294337844	0.81
CG14777	zfh1	1.19	0.093	0.32	0.832050294337844	0.81
CG14777	CG32532	1.13	0.093	0.32	0.832050294337844	0.81
CG14777	hbn	1.12	0.093	0.32	0.832050294337844	0.81
CG14777	dac	1.1	0.093	0.32	0.832050294337844	0.81
CG14777	Sox21b	0.91	0.093	0.32	0.832050294337844	0.81
CG14777	dm	0.85	0.093	0.32	0.832050294337844	0.81
CG14777	CG3726	0.71	0.093	0.32	0.832050294337844	0.81
CG14777	Vsx2	0.67	0.093	0.32	0.832050294337844	0.81
CG14777	dve	0.52	0.093	0.32	0.832050294337844	0.81
CG14777	Ets65A	0.52	0.093	0.32	0.832050294337844	0.81
CG14777	CG9932	0.43	0.093	0.32	0.832050294337844	0.81
CG14777	foxo	0.41	0.093	0.32	0.832050294337844	0.81
CG14777	run	0.32	0.093	0.32	0.832050294337844	0.81
CG14777	ey	0.29	0.093	0.32	0.832050294337844	0.81
CG14777	Notch	0.25	0.093	0.32	0.832050294337844	0.81
CG14777	tj	0.23	0.093	0.32	0.832050294337844	0.81
CG14777	oc	0.11	0.093	0.32	0.832050294337844	0.81
CG14777	bab2	0	0.093	0.32	0.832050294337844	0.81
CG14777	fru	-0.04	0.093	0.32	0.832050294337844	0.81
Nmdar2	bsh	10.35	0.072	0.2	0.683130051063973	0.43
Nmdar2	dm	6.21	0.072	0.2	0.683130051063973	0.43
Nmdar2	Ets65A	5.25	0.072	0.2	0.683130051063973	0.43
Nmdar2	ab	4.26	0.072	0.2	0.683130051063973	0.43
Nmdar2	br	3.93	0.072	0.2	0.683130051063973	0.43
Nmdar2	tj	2.33	0.072	0.2	0.683130051063973	0.43
Nmdar2	noc	2.32	0.072	0.2	0.683130051063973	0.43
Nmdar2	SoxN	2.04	0.072	0.2	0.683130051063973	0.43
Nmdar2	CG34340	1.84	0.072	0.2	0.683130051063973	0.43
Nmdar2	pros	1.74	0.072	0.2	0.683130051063973	0.43
Nmdar2	Vsx1	1.68	0.072	0.2	0.683130051063973	0.43
Nmdar2	CG11085	1.5	0.072	0.2	0.683130051063973	0.43
Nmdar2	ham	1.47	0.072	0.2	0.683130051063973	0.43
Nmdar2	bi	1.27	0.072	0.2	0.683130051063973	0.43
Nmdar2	CG32532	1.21	0.072	0.2	0.683130051063973	0.43
Nmdar2	run	1.11	0.072	0.2	0.683130051063973	0.43
Nmdar2	luna	1.1	0.072	0.2	0.683130051063973	0.43
Nmdar2	CG3726	1.09	0.072	0.2	0.683130051063973	0.43
Nmdar2	Camta	0.96	0.072	0.2	0.683130051063973	0.43
Nmdar2	Vsx2	0.82	0.072	0.2	0.683130051063973	0.43
Nmdar2	scro	0.79	0.072	0.2	0.683130051063973	0.43
Nmdar2	Stat92E	0.74	0.072	0.2	0.683130051063973	0.43
Nmdar2	lov	0.6	0.072	0.2	0.683130051063973	0.43
Nmdar2	TfAP-2	0.52	0.072	0.2	0.683130051063973	0.43
Nmdar2	ap	0.51	0.072	0.2	0.683130051063973	0.43
Nmdar2	Lim3	0.48	0.072	0.2	0.683130051063973	0.43
Nmdar2	fd59A	0.4	0.072	0.2	0.683130051063973	0.43
Nmdar2	hbn	0.39	0.072	0.2	0.683130051063973	0.43
Nmdar2	oc	0.39	0.072	0.2	0.683130051063973	0.43
Nmdar2	fkh	0.28	0.072	0.2	0.683130051063973	0.43
dor	scro	4.23	0.099	0.21	0.560611910581388	0.49
dor	toy	4.18	0.099	0.21	0.560611910581388	0.49
dor	kn	2.59	0.099	0.21	0.560611910581388	0.49
dor	tj	2.13	0.099	0.21	0.560611910581388	0.49
dor	ab	1.86	0.099	0.21	0.560611910581388	0.49
dor	bi	1.81	0.099	0.21	0.560611910581388	0.49
dor	Sox102F	1.73	0.099	0.21	0.560611910581388	0.49
dor	svp	1.68	0.099	0.21	0.560611910581388	0.49
dor	CG3726	1.45	0.099	0.21	0.560611910581388	0.49
dor	luna	1.3	0.099	0.21	0.560611910581388	0.49
dor	tsh	1.11	0.099	0.21	0.560611910581388	0.49
dor	Sox21b	1.09	0.099	0.21	0.560611910581388	0.49
dor	CG32532	0.81	0.099	0.21	0.560611910581388	0.49
dor	br	0.66	0.099	0.21	0.560611910581388	0.49
dor	fkh	0.57	0.099	0.21	0.560611910581388	0.49
dor	zfh2	0.57	0.099	0.21	0.560611910581388	0.49
dor	dmrt99B	0.53	0.099	0.21	0.560611910581388	0.49
dor	CG43689	0.51	0.099	0.21	0.560611910581388	0.49
dor	CG11085	0.41	0.099	0.21	0.560611910581388	0.49
dor	dan	0.38	0.099	0.21	0.560611910581388	0.49
dor	elB	0.37	0.099	0.21	0.560611910581388	0.49
dor	ct	0.37	0.099	0.21	0.560611910581388	0.49
dor	dve	0.35	0.099	0.21	0.560611910581388	0.49
dor	CG32105	0.15	0.099	0.21	0.560611910581388	0.49
dor	Camta	0.05	0.099	0.21	0.560611910581388	0.49
dor	sim	0.05	0.099	0.21	0.560611910581388	0.49
dor	Lim3	-0.02	0.099	0.21	0.560611910581388	0.49
dor	Ets65A	-0.16	0.099	0.21	0.560611910581388	0.49
dor	bab2	-0.2	0.099	0.21	0.560611910581388	0.49
dor	sr	-0.21	0.099	0.21	0.560611910581388	0.49
CG14798	luna	14	0.14	0.46	0.53748384988657	0.82
CG14798	Stat92E	7.13	0.14	0.46	0.53748384988657	0.82
CG14798	dm	5.67	0.14	0.46	0.53748384988657	0.82
CG14798	vvl	5.26	0.14	0.46	0.53748384988657	0.82
CG14798	Vsx2	4.89	0.14	0.46	0.53748384988657	0.82
CG14798	Vsx1	4.55	0.14	0.46	0.53748384988657	0.82
CG14798	br	3.45	0.14	0.46	0.53748384988657	0.82
CG14798	CG32105	3.33	0.14	0.46	0.53748384988657	0.82
CG14798	elB	2.87	0.14	0.46	0.53748384988657	0.82
CG14798	erm	2.86	0.14	0.46	0.53748384988657	0.82
CG14798	hbn	2.26	0.14	0.46	0.53748384988657	0.82
CG14798	dmrt99B	2.23	0.14	0.46	0.53748384988657	0.82
CG14798	TfAP-2	2.12	0.14	0.46	0.53748384988657	0.82
CG14798	kn	2.01	0.14	0.46	0.53748384988657	0.82
CG14798	Dll	2.01	0.14	0.46	0.53748384988657	0.82
CG14798	aop	1.99	0.14	0.46	0.53748384988657	0.82
CG14798	ey	1.99	0.14	0.46	0.53748384988657	0.82
CG14798	tsh	1.75	0.14	0.46	0.53748384988657	0.82
CG14798	CG11085	1.5	0.14	0.46	0.53748384988657	0.82
CG14798	toy	1.42	0.14	0.46	0.53748384988657	0.82
CG14798	ap	1.19	0.14	0.46	0.53748384988657	0.82
CG14798	CG43689	1.19	0.14	0.46	0.53748384988657	0.82
CG14798	sim	1.08	0.14	0.46	0.53748384988657	0.82
CG14798	sr	1.01	0.14	0.46	0.53748384988657	0.82
CG14798	ct	0.98	0.14	0.46	0.53748384988657	0.82
CG14798	SoxN	0.94	0.14	0.46	0.53748384988657	0.82
CG14798	Ets65A	0.86	0.14	0.46	0.53748384988657	0.82
CG14798	pdm3	0.69	0.14	0.46	0.53748384988657	0.82
CG14798	Sox102F	0.41	0.14	0.46	0.53748384988657	0.82
CG14798	zfh1	0.35	0.14	0.46	0.53748384988657	0.82
a6	D	5.61	0.086	0.3	0.683130051063973	0.94
a6	ab	4.08	0.086	0.3	0.683130051063973	0.94
a6	pdm3	3.7	0.086	0.3	0.683130051063973	0.94
a6	fru	3.13	0.086	0.3	0.683130051063973	0.94
a6	bi	3.07	0.086	0.3	0.683130051063973	0.94
a6	sim	2.72	0.086	0.3	0.683130051063973	0.94
a6	CG9650	2.72	0.086	0.3	0.683130051063973	0.94
a6	toy	2.53	0.086	0.3	0.683130051063973	0.94
a6	Sox21b	2.51	0.086	0.3	0.683130051063973	0.94
a6	ham	2.5	0.086	0.3	0.683130051063973	0.94
a6	dac	2.36	0.086	0.3	0.683130051063973	0.94
a6	dmrt99B	2.2	0.086	0.3	0.683130051063973	0.94
a6	svp	1.76	0.086	0.3	0.683130051063973	0.94
a6	CG43689	1.58	0.086	0.3	0.683130051063973	0.94
a6	dan	1.04	0.086	0.3	0.683130051063973	0.94
a6	Sox102F	1.02	0.086	0.3	0.683130051063973	0.94
a6	zfh2	0.97	0.086	0.3	0.683130051063973	0.94
a6	Camta	0.96	0.086	0.3	0.683130051063973	0.94
a6	Awh	0.91	0.086	0.3	0.683130051063973	0.94
a6	lov	0.76	0.086	0.3	0.683130051063973	0.94
a6	elB	0.71	0.086	0.3	0.683130051063973	0.94
a6	Notch	0.66	0.086	0.3	0.683130051063973	0.94
a6	vvl	0.61	0.086	0.3	0.683130051063973	0.94
a6	Lim3	0.6	0.086	0.3	0.683130051063973	0.94
a6	NK7.1	0.59	0.086	0.3	0.683130051063973	0.94
a6	Vsx1	0.51	0.086	0.3	0.683130051063973	0.94
a6	dm	0.51	0.086	0.3	0.683130051063973	0.94
a6	oc	0.49	0.086	0.3	0.683130051063973	0.94
a6	CG3726	0.49	0.086	0.3	0.683130051063973	0.94
a6	hbn	0.44	0.086	0.3	0.683130051063973	0.94
Scgdelta	Camta	5.73	0.046	-0.05	0.258198889747161	0.28
Scgdelta	sr	3.61	0.046	-0.05	0.258198889747161	0.28
Scgdelta	oc	1.85	0.046	-0.05	0.258198889747161	0.28
Scgdelta	CG11085	1.83	0.046	-0.05	0.258198889747161	0.28
Scgdelta	aop	1.58	0.046	-0.05	0.258198889747161	0.28
Scgdelta	br	1.52	0.046	-0.05	0.258198889747161	0.28
Scgdelta	zfh1	1.41	0.046	-0.05	0.258198889747161	0.28
Scgdelta	fd59A	1.4	0.046	-0.05	0.258198889747161	0.28
Scgdelta	elB	1.38	0.046	-0.05	0.258198889747161	0.28
Scgdelta	Lim3	1.26	0.046	-0.05	0.258198889747161	0.28
Scgdelta	ap	1.14	0.046	-0.05	0.258198889747161	0.28
Scgdelta	noc	1.02	0.046	-0.05	0.258198889747161	0.28
Scgdelta	RunxB	0.84	0.046	-0.05	0.258198889747161	0.28
Scgdelta	Sox102F	0.69	0.046	-0.05	0.258198889747161	0.28
Scgdelta	bab2	0.6	0.046	-0.05	0.258198889747161	0.28
Scgdelta	D	0.56	0.046	-0.05	0.258198889747161	0.28
Scgdelta	foxo	0.54	0.046	-0.05	0.258198889747161	0.28
Scgdelta	hbn	0.39	0.046	-0.05	0.258198889747161	0.28
Scgdelta	apt	0.36	0.046	-0.05	0.258198889747161	0.28
Scgdelta	Vsx2	0.34	0.046	-0.05	0.258198889747161	0.28
Scgdelta	pros	0.27	0.046	-0.05	0.258198889747161	0.28
Scgdelta	fkh	0.24	0.046	-0.05	0.258198889747161	0.28
Scgdelta	vvl	0.19	0.046	-0.05	0.258198889747161	0.28
Scgdelta	ab	0.14	0.046	-0.05	0.258198889747161	0.28
Scgdelta	Notch	0.13	0.046	-0.05	0.258198889747161	0.28
Scgdelta	bab1	0.06	0.046	-0.05	0.258198889747161	0.28
Scgdelta	pdm3	0.06	0.046	-0.05	0.258198889747161	0.28
Scgdelta	tsh	-0.07	0.046	-0.05	0.258198889747161	0.28
Scgdelta	Ets65A	-0.1	0.046	-0.05	0.258198889747161	0.28
Scgdelta	tj	-0.26	0.046	-0.05	0.258198889747161	0.28
CG42666	tup	8.85	0.19	0.67	1	0.85
CG42666	toy	6.87	0.19	0.67	1	0.85
CG42666	ham	6.77	0.19	0.67	1	0.85
CG42666	ap	6.58	0.19	0.67	1	0.85
CG42666	dve	6.54	0.19	0.67	1	0.85
CG42666	CG9650	5.48	0.19	0.67	1	0.85
CG42666	ct	5.09	0.19	0.67	1	0.85
CG42666	ab	4.59	0.19	0.67	1	0.85
CG42666	zfh1	4.45	0.19	0.67	1	0.85
CG42666	tsh	4	0.19	0.67	1	0.85
CG42666	fkh	3.69	0.19	0.67	1	0.85
CG42666	kn	3.62	0.19	0.67	1	0.85
CG42666	danr	3.6	0.19	0.67	1	0.85
CG42666	hbn	2.95	0.19	0.67	1	0.85
CG42666	oc	2.62	0.19	0.67	1	0.85
CG42666	D	2.62	0.19	0.67	1	0.85
CG42666	noc	2.45	0.19	0.67	1	0.85
CG42666	CG34340	1.99	0.19	0.67	1	0.85
CG42666	tj	1.83	0.19	0.67	1	0.85
CG42666	Camta	1.65	0.19	0.67	1	0.85
CG42666	Vsx2	1.6	0.19	0.67	1	0.85
CG42666	dmrt99B	1.59	0.19	0.67	1	0.85
CG42666	sr	1.55	0.19	0.67	1	0.85
CG42666	elB	1.53	0.19	0.67	1	0.85
CG42666	lov	1.48	0.19	0.67	1	0.85
CG42666	dan	1.43	0.19	0.67	1	0.85
CG42666	Notch	1.43	0.19	0.67	1	0.85
CG42666	Stat92E	1.25	0.19	0.67	1	0.85
CG42666	Lim3	1.09	0.19	0.67	1	0.85
CG42666	CG43689	1.09	0.19	0.67	1	0.85
CG14812	CG4328	8.03	0.136	0.22	0.227710017021324	0.58
CG14812	kn	4.47	0.136	0.22	0.227710017021324	0.58
CG14812	fd59A	3.81	0.136	0.22	0.227710017021324	0.58
CG14812	CG34340	3.45	0.136	0.22	0.227710017021324	0.58
CG14812	hbn	3.31	0.136	0.22	0.227710017021324	0.58
CG14812	apt	3.25	0.136	0.22	0.227710017021324	0.58
CG14812	bi	2.76	0.136	0.22	0.227710017021324	0.58
CG14812	Vsx1	2.53	0.136	0.22	0.227710017021324	0.58
CG14812	dac	2.45	0.136	0.22	0.227710017021324	0.58
CG14812	lov	2.3	0.136	0.22	0.227710017021324	0.58
CG14812	Camta	2.24	0.136	0.22	0.227710017021324	0.58
CG14812	elB	2.09	0.136	0.22	0.227710017021324	0.58
CG14812	run	2.03	0.136	0.22	0.227710017021324	0.58
CG14812	luna	1.77	0.136	0.22	0.227710017021324	0.58
CG14812	CG32532	1.75	0.136	0.22	0.227710017021324	0.58
CG14812	D	1.74	0.136	0.22	0.227710017021324	0.58
CG14812	NK7.1	1.49	0.136	0.22	0.227710017021324	0.58
CG14812	Dll	1.48	0.136	0.22	0.227710017021324	0.58
CG14812	fru	1.38	0.136	0.22	0.227710017021324	0.58
CG14812	ham	1.31	0.136	0.22	0.227710017021324	0.58
CG14812	dmrt99B	1.22	0.136	0.22	0.227710017021324	0.58
CG14812	CG32105	1.2	0.136	0.22	0.227710017021324	0.58
CG14812	Awh	1.06	0.136	0.22	0.227710017021324	0.58
CG14812	pros	0.81	0.136	0.22	0.227710017021324	0.58
CG14812	ap	0.73	0.136	0.22	0.227710017021324	0.58
CG14812	dve	0.71	0.136	0.22	0.227710017021324	0.58
CG14812	ct	0.67	0.136	0.22	0.227710017021324	0.58
CG14812	Stat92E	0.64	0.136	0.22	0.227710017021324	0.58
CG14812	tj	0.64	0.136	0.22	0.227710017021324	0.58
CG14812	ey	0.61	0.136	0.22	0.227710017021324	0.58
Pex5	CG3726	7.12	0.083	0.08	0.683130051063973	0.8
Pex5	danr	6.86	0.083	0.08	0.683130051063973	0.8
Pex5	oc	3.33	0.083	0.08	0.683130051063973	0.8
Pex5	apt	3.22	0.083	0.08	0.683130051063973	0.8
Pex5	zfh2	2.54	0.083	0.08	0.683130051063973	0.8
Pex5	run	2.32	0.083	0.08	0.683130051063973	0.8
Pex5	D	2.04	0.083	0.08	0.683130051063973	0.8
Pex5	CG9932	1.67	0.083	0.08	0.683130051063973	0.8
Pex5	svp	1.51	0.083	0.08	0.683130051063973	0.8
Pex5	Sox21b	1.45	0.083	0.08	0.683130051063973	0.8
Pex5	CG34340	1.36	0.083	0.08	0.683130051063973	0.8
Pex5	ab	1.23	0.083	0.08	0.683130051063973	0.8
Pex5	Vsx1	1.21	0.083	0.08	0.683130051063973	0.8
Pex5	Hmx	1.2	0.083	0.08	0.683130051063973	0.8
Pex5	tup	1.19	0.083	0.08	0.683130051063973	0.8
Pex5	luna	0.96	0.083	0.08	0.683130051063973	0.8
Pex5	bab2	0.94	0.083	0.08	0.683130051063973	0.8
Pex5	dan	0.87	0.083	0.08	0.683130051063973	0.8
Pex5	scro	0.84	0.083	0.08	0.683130051063973	0.8
Pex5	TfAP-2	0.68	0.083	0.08	0.683130051063973	0.8
Pex5	Vsx2	0.67	0.083	0.08	0.683130051063973	0.8
Pex5	dmrt99B	0.52	0.083	0.08	0.683130051063973	0.8
Pex5	br	0.46	0.083	0.08	0.683130051063973	0.8
Pex5	tj	0.45	0.083	0.08	0.683130051063973	0.8
Pex5	fru	0.39	0.083	0.08	0.683130051063973	0.8
Pex5	Dll	0.36	0.083	0.08	0.683130051063973	0.8
Pex5	Lim3	0.15	0.083	0.08	0.683130051063973	0.8
Pex5	dm	0.14	0.083	0.08	0.683130051063973	0.8
Pex5	SoxN	0.1	0.083	0.08	0.683130051063973	0.8
Pex5	bi	0.07	0.083	0.08	0.683130051063973	0.8
CG14817	Camta	12.29	0.201	-0.45	0.2	0.23
CG14817	Stat92E	6.05	0.201	-0.45	0.2	0.23
CG14817	dve	4.69	0.201	-0.45	0.2	0.23
CG14817	dm	4.24	0.201	-0.45	0.2	0.23
CG14817	Sox21b	3.83	0.201	-0.45	0.2	0.23
CG14817	erm	3.34	0.201	-0.45	0.2	0.23
CG14817	vvl	3.32	0.201	-0.45	0.2	0.23
CG14817	CG9650	2.29	0.201	-0.45	0.2	0.23
CG14817	run	2.12	0.201	-0.45	0.2	0.23
CG14817	fru	1.77	0.201	-0.45	0.2	0.23
CG14817	CG3726	1.67	0.201	-0.45	0.2	0.23
CG14817	toy	1.53	0.201	-0.45	0.2	0.23
CG14817	D	1.52	0.201	-0.45	0.2	0.23
CG14817	fd59A	1.41	0.201	-0.45	0.2	0.23
CG14817	dan	1.27	0.201	-0.45	0.2	0.23
CG14817	pros	1.24	0.201	-0.45	0.2	0.23
CG14817	CG11294	1.21	0.201	-0.45	0.2	0.23
CG14817	bsh	1.19	0.201	-0.45	0.2	0.23
CG14817	luna	0.97	0.201	-0.45	0.2	0.23
CG14817	scro	0.79	0.201	-0.45	0.2	0.23
CG14817	ey	0.78	0.201	-0.45	0.2	0.23
CG14817	hth	0.36	0.201	-0.45	0.2	0.23
CG14817	CG4328	0.32	0.201	-0.45	0.2	0.23
CG14817	tj	0.26	0.201	-0.45	0.2	0.23
CG14817	svp	0.25	0.201	-0.45	0.2	0.23
CG14817	bab1	0.18	0.201	-0.45	0.2	0.23
CG14817	Vsx1	0.15	0.201	-0.45	0.2	0.23
CG14817	Ets65A	0.13	0.201	-0.45	0.2	0.23
CG14817	oc	0.06	0.201	-0.45	0.2	0.23
CG14817	kn	-0.05	0.201	-0.45	0.2	0.23
CG32803	oc	8.67	0.164	0.55	0.447213595499958	0.54
CG32803	tup	8.13	0.164	0.55	0.447213595499958	0.54
CG32803	hth	7.62	0.164	0.55	0.447213595499958	0.54
CG32803	fkh	7.49	0.164	0.55	0.447213595499958	0.54
CG32803	zfh1	7.16	0.164	0.55	0.447213595499958	0.54
CG32803	sr	6.97	0.164	0.55	0.447213595499958	0.54
CG32803	dan	5.35	0.164	0.55	0.447213595499958	0.54
CG32803	Ets65A	5.21	0.164	0.55	0.447213595499958	0.54
CG32803	dve	4.91	0.164	0.55	0.447213595499958	0.54
CG32803	tsh	4.61	0.164	0.55	0.447213595499958	0.54
CG32803	CG9932	4.18	0.164	0.55	0.447213595499958	0.54
CG32803	ap	3.07	0.164	0.55	0.447213595499958	0.54
CG32803	SoxN	2.93	0.164	0.55	0.447213595499958	0.54
CG32803	fd59A	2.78	0.164	0.55	0.447213595499958	0.54
CG32803	CG4328	2.6	0.164	0.55	0.447213595499958	0.54
CG32803	CG43689	2.03	0.164	0.55	0.447213595499958	0.54
CG32803	luna	2.01	0.164	0.55	0.447213595499958	0.54
CG32803	CG32105	1.99	0.164	0.55	0.447213595499958	0.54
CG32803	bi	1.9	0.164	0.55	0.447213595499958	0.54
CG32803	zfh2	1.87	0.164	0.55	0.447213595499958	0.54
CG32803	Sox21b	1.74	0.164	0.55	0.447213595499958	0.54
CG32803	bab2	1.72	0.164	0.55	0.447213595499958	0.54
CG32803	CG34340	1.46	0.164	0.55	0.447213595499958	0.54
CG32803	CG3726	1.25	0.164	0.55	0.447213595499958	0.54
CG32803	Dll	1.24	0.164	0.55	0.447213595499958	0.54
CG32803	mirr	1.08	0.164	0.55	0.447213595499958	0.54
CG32803	tj	1.03	0.164	0.55	0.447213595499958	0.54
CG32803	Awh	0.98	0.164	0.55	0.447213595499958	0.54
CG32803	dm	0.92	0.164	0.55	0.447213595499958	0.54
CG32803	NK7.1	0.89	0.164	0.55	0.447213595499958	0.54
Edem1	Vsx2	6.64	0.07	0.03	0.2	0.19
Edem1	bi	6.55	0.07	0.03	0.2	0.19
Edem1	fru	5.14	0.07	0.03	0.2	0.19
Edem1	CG34340	4.92	0.07	0.03	0.2	0.19
Edem1	Vsx1	4.69	0.07	0.03	0.2	0.19
Edem1	CG9650	2.35	0.07	0.03	0.2	0.19
Edem1	Ets65A	2.23	0.07	0.03	0.2	0.19
Edem1	TfAP-2	2.02	0.07	0.03	0.2	0.19
Edem1	dm	1.89	0.07	0.03	0.2	0.19
Edem1	mirr	1.59	0.07	0.03	0.2	0.19
Edem1	Dll	1.32	0.07	0.03	0.2	0.19
Edem1	toy	1.28	0.07	0.03	0.2	0.19
Edem1	erm	1.04	0.07	0.03	0.2	0.19
Edem1	tj	0.77	0.07	0.03	0.2	0.19
Edem1	vvl	0.69	0.07	0.03	0.2	0.19
Edem1	dan	0.58	0.07	0.03	0.2	0.19
Edem1	tsh	0.56	0.07	0.03	0.2	0.19
Edem1	lov	0.51	0.07	0.03	0.2	0.19
Edem1	sim	0.25	0.07	0.03	0.2	0.19
Edem1	Stat92E	0.23	0.07	0.03	0.2	0.19
Edem1	hth	0.2	0.07	0.03	0.2	0.19
Edem1	fd59A	0.09	0.07	0.03	0.2	0.19
Edem1	Hmx	0.05	0.07	0.03	0.2	0.19
Edem1	Sox102F	0.02	0.07	0.03	0.2	0.19
Edem1	svp	0.01	0.07	0.03	0.2	0.19
Edem1	CG32532	0.01	0.07	0.03	0.2	0.19
Edem1	br	-0.06	0.07	0.03	0.2	0.19
Edem1	bab1	-0.12	0.07	0.03	0.2	0.19
Edem1	ct	-0.17	0.07	0.03	0.2	0.19
Edem1	kn	-0.19	0.07	0.03	0.2	0.19
Rbcn-3B	NK7.1	6.61	0.103	0.27	0.53748384988657	0.39
Rbcn-3B	br	4.38	0.103	0.27	0.53748384988657	0.39
Rbcn-3B	bi	3.55	0.103	0.27	0.53748384988657	0.39
Rbcn-3B	elB	3.39	0.103	0.27	0.53748384988657	0.39
Rbcn-3B	bab2	3.32	0.103	0.27	0.53748384988657	0.39
Rbcn-3B	zfh2	3.29	0.103	0.27	0.53748384988657	0.39
Rbcn-3B	CG3726	2.84	0.103	0.27	0.53748384988657	0.39
Rbcn-3B	noc	2.74	0.103	0.27	0.53748384988657	0.39
Rbcn-3B	fru	2.49	0.103	0.27	0.53748384988657	0.39
Rbcn-3B	erm	2.46	0.103	0.27	0.53748384988657	0.39
Rbcn-3B	danr	1.9	0.103	0.27	0.53748384988657	0.39
Rbcn-3B	foxo	1.77	0.103	0.27	0.53748384988657	0.39
Rbcn-3B	Vsx1	1.75	0.103	0.27	0.53748384988657	0.39
Rbcn-3B	kn	1.59	0.103	0.27	0.53748384988657	0.39
Rbcn-3B	bsh	1.57	0.103	0.27	0.53748384988657	0.39
Rbcn-3B	Awh	1.46	0.103	0.27	0.53748384988657	0.39
Rbcn-3B	oc	1.33	0.103	0.27	0.53748384988657	0.39
Rbcn-3B	Notch	1.32	0.103	0.27	0.53748384988657	0.39
Rbcn-3B	Lim3	1.3	0.103	0.27	0.53748384988657	0.39
Rbcn-3B	dve	1.16	0.103	0.27	0.53748384988657	0.39
Rbcn-3B	apt	1.12	0.103	0.27	0.53748384988657	0.39
Rbcn-3B	dmrt99B	1.08	0.103	0.27	0.53748384988657	0.39
Rbcn-3B	mirr	0.96	0.103	0.27	0.53748384988657	0.39
Rbcn-3B	tup	0.94	0.103	0.27	0.53748384988657	0.39
Rbcn-3B	fkh	0.88	0.103	0.27	0.53748384988657	0.39
Rbcn-3B	dac	0.65	0.103	0.27	0.53748384988657	0.39
Rbcn-3B	hth	0.65	0.103	0.27	0.53748384988657	0.39
Rbcn-3B	dm	0.6	0.103	0.27	0.53748384988657	0.39
Rbcn-3B	svp	0.55	0.103	0.27	0.53748384988657	0.39
Rbcn-3B	CG11085	0.54	0.103	0.27	0.53748384988657	0.39
CG3857	hth	10.2	0.037	0.64	1	0.55
CG3857	vvl	4.74	0.037	0.64	1	0.55
CG3857	bi	4.47	0.037	0.64	1	0.55
CG3857	CG9932	4.26	0.037	0.64	1	0.55
CG3857	SoxN	4.07	0.037	0.64	1	0.55
CG3857	sr	2.83	0.037	0.64	1	0.55
CG3857	foxo	2.34	0.037	0.64	1	0.55
CG3857	CG11294	2.28	0.037	0.64	1	0.55
CG3857	toy	2.25	0.037	0.64	1	0.55
CG3857	br	1.84	0.037	0.64	1	0.55
CG3857	tj	1.45	0.037	0.64	1	0.55
CG3857	Awh	1.29	0.037	0.64	1	0.55
CG3857	Lim3	1.21	0.037	0.64	1	0.55
CG3857	ab	1.2	0.037	0.64	1	0.55
CG3857	CG34340	1.08	0.037	0.64	1	0.55
CG3857	CG11085	0.95	0.037	0.64	1	0.55
CG3857	CG32532	0.88	0.037	0.64	1	0.55
CG3857	bab2	0.7	0.037	0.64	1	0.55
CG3857	RunxB	0.68	0.037	0.64	1	0.55
CG3857	zfh2	0.67	0.037	0.64	1	0.55
CG3857	tsh	0.62	0.037	0.64	1	0.55
CG3857	svp	0.54	0.037	0.64	1	0.55
CG3857	ey	0.43	0.037	0.64	1	0.55
CG3857	elB	0.4	0.037	0.64	1	0.55
CG3857	bsh	0.35	0.037	0.64	1	0.55
CG3857	Vsx2	0.35	0.037	0.64	1	0.55
CG3857	scro	0.27	0.037	0.64	1	0.55
CG3857	sim	0.27	0.037	0.64	1	0.55
CG3857	bab1	0.24	0.037	0.64	1	0.55
CG3857	hbn	0.24	0.037	0.64	1	0.55
Sik2	zfh2	6.3	0.103	0.48	0.382970843102535	0.52
Sik2	fru	5.95	0.103	0.48	0.382970843102535	0.52
Sik2	NK7.1	4.36	0.103	0.48	0.382970843102535	0.52
Sik2	kn	3.49	0.103	0.48	0.382970843102535	0.52
Sik2	lov	3.49	0.103	0.48	0.382970843102535	0.52
Sik2	CG11085	3	0.103	0.48	0.382970843102535	0.52
Sik2	tsh	2.94	0.103	0.48	0.382970843102535	0.52
Sik2	aop	2.71	0.103	0.48	0.382970843102535	0.52
Sik2	dve	2.33	0.103	0.48	0.382970843102535	0.52
Sik2	br	2.19	0.103	0.48	0.382970843102535	0.52
Sik2	toy	2.19	0.103	0.48	0.382970843102535	0.52
Sik2	CG4328	1.84	0.103	0.48	0.382970843102535	0.52
Sik2	ey	1.7	0.103	0.48	0.382970843102535	0.52
Sik2	Vsx2	1.62	0.103	0.48	0.382970843102535	0.52
Sik2	dm	1.62	0.103	0.48	0.382970843102535	0.52
Sik2	apt	1.54	0.103	0.48	0.382970843102535	0.52
Sik2	noc	1.48	0.103	0.48	0.382970843102535	0.52
Sik2	zfh1	1.43	0.103	0.48	0.382970843102535	0.52
Sik2	Dll	1.36	0.103	0.48	0.382970843102535	0.52
Sik2	ab	1.31	0.103	0.48	0.382970843102535	0.52
Sik2	ham	1.23	0.103	0.48	0.382970843102535	0.52
Sik2	Sox102F	1.03	0.103	0.48	0.382970843102535	0.52
Sik2	CG32105	0.88	0.103	0.48	0.382970843102535	0.52
Sik2	CG34340	0.75	0.103	0.48	0.382970843102535	0.52
Sik2	hth	0.6	0.103	0.48	0.382970843102535	0.52
Sik2	CG43689	0.51	0.103	0.48	0.382970843102535	0.52
Sik2	svp	0.48	0.103	0.48	0.382970843102535	0.52
Sik2	pdm3	0.48	0.103	0.48	0.382970843102535	0.52
Sik2	dac	0.43	0.103	0.48	0.382970843102535	0.52
Sik2	Hmx	0.37	0.103	0.48	0.382970843102535	0.52
CG4045	TfAP-2	3.75	0.068	-0.1	0.0666666666666667	0.01
CG4045	Dll	3.31	0.068	-0.1	0.0666666666666667	0.01
CG4045	Lim3	2.62	0.068	-0.1	0.0666666666666667	0.01
CG4045	CG34340	2.29	0.068	-0.1	0.0666666666666667	0.01
CG4045	Sox102F	2.24	0.068	-0.1	0.0666666666666667	0.01
CG4045	hth	2.12	0.068	-0.1	0.0666666666666667	0.01
CG4045	lov	1.91	0.068	-0.1	0.0666666666666667	0.01
CG4045	danr	1.49	0.068	-0.1	0.0666666666666667	0.01
CG4045	dve	1.46	0.068	-0.1	0.0666666666666667	0.01
CG4045	tup	1.29	0.068	-0.1	0.0666666666666667	0.01
CG4045	D	1.09	0.068	-0.1	0.0666666666666667	0.01
CG4045	bi	1.07	0.068	-0.1	0.0666666666666667	0.01
CG4045	luna	1.01	0.068	-0.1	0.0666666666666667	0.01
CG4045	erm	0.95	0.068	-0.1	0.0666666666666667	0.01
CG4045	Camta	0.89	0.068	-0.1	0.0666666666666667	0.01
CG4045	aop	0.84	0.068	-0.1	0.0666666666666667	0.01
CG4045	br	0.83	0.068	-0.1	0.0666666666666667	0.01
CG4045	bab1	0.83	0.068	-0.1	0.0666666666666667	0.01
CG4045	Notch	0.75	0.068	-0.1	0.0666666666666667	0.01
CG4045	pdm3	0.65	0.068	-0.1	0.0666666666666667	0.01
CG4045	dm	0.52	0.068	-0.1	0.0666666666666667	0.01
CG4045	ct	0.44	0.068	-0.1	0.0666666666666667	0.01
CG4045	ham	0.37	0.068	-0.1	0.0666666666666667	0.01
CG4045	Ets65A	0.33	0.068	-0.1	0.0666666666666667	0.01
CG4045	dmrt99B	0.28	0.068	-0.1	0.0666666666666667	0.01
CG4045	fd59A	0.25	0.068	-0.1	0.0666666666666667	0.01
CG4045	toy	0.25	0.068	-0.1	0.0666666666666667	0.01
CG4045	Hmx	0.19	0.068	-0.1	0.0666666666666667	0.01
CG4045	fru	0.06	0.068	-0.1	0.0666666666666667	0.01
CG4045	SoxN	0.04	0.068	-0.1	0.0666666666666667	0.01
CG4025	bab2	9.95	0.096	-0.23	0.0666666666666667	0.01
CG4025	pdm3	5.49	0.096	-0.23	0.0666666666666667	0.01
CG4025	Hmx	4.01	0.096	-0.23	0.0666666666666667	0.01
CG4025	kn	3.71	0.096	-0.23	0.0666666666666667	0.01
CG4025	CG11085	3.17	0.096	-0.23	0.0666666666666667	0.01
CG4025	CG34340	3.16	0.096	-0.23	0.0666666666666667	0.01
CG4025	sim	2.95	0.096	-0.23	0.0666666666666667	0.01
CG4025	bsh	2.93	0.096	-0.23	0.0666666666666667	0.01
CG4025	CG11294	2.89	0.096	-0.23	0.0666666666666667	0.01
CG4025	D	2.68	0.096	-0.23	0.0666666666666667	0.01
CG4025	tsh	2.67	0.096	-0.23	0.0666666666666667	0.01
CG4025	Notch	2.16	0.096	-0.23	0.0666666666666667	0.01
CG4025	ey	2.01	0.096	-0.23	0.0666666666666667	0.01
CG4025	vvl	1.9	0.096	-0.23	0.0666666666666667	0.01
CG4025	CG32532	1.83	0.096	-0.23	0.0666666666666667	0.01
CG4025	zfh2	1.75	0.096	-0.23	0.0666666666666667	0.01
CG4025	zfh1	1.54	0.096	-0.23	0.0666666666666667	0.01
CG4025	ct	1.29	0.096	-0.23	0.0666666666666667	0.01
CG4025	CG43689	1.19	0.096	-0.23	0.0666666666666667	0.01
CG4025	oc	1.1	0.096	-0.23	0.0666666666666667	0.01
CG4025	dm	1.06	0.096	-0.23	0.0666666666666667	0.01
CG4025	hbn	1.02	0.096	-0.23	0.0666666666666667	0.01
CG4025	erm	1.02	0.096	-0.23	0.0666666666666667	0.01
CG4025	mirr	0.96	0.096	-0.23	0.0666666666666667	0.01
CG4025	ap	0.89	0.096	-0.23	0.0666666666666667	0.01
CG4025	scro	0.88	0.096	-0.23	0.0666666666666667	0.01
CG4025	CG3726	0.8	0.096	-0.23	0.0666666666666667	0.01
CG4025	CG9932	0.66	0.096	-0.23	0.0666666666666667	0.01
CG4025	danr	0.64	0.096	-0.23	0.0666666666666667	0.01
CG4025	Lim3	0.63	0.096	-0.23	0.0666666666666667	0.01
ph-d	bab2	5.45	0.079	0.02	-0.0666666666666667	1
ph-d	kn	4.25	0.079	0.02	-0.0666666666666667	1
ph-d	dan	3.77	0.079	0.02	-0.0666666666666667	1
ph-d	toy	2.07	0.079	0.02	-0.0666666666666667	1
ph-d	hbn	2.06	0.079	0.02	-0.0666666666666667	1
ph-d	sr	1.95	0.079	0.02	-0.0666666666666667	1
ph-d	fkh	1.74	0.079	0.02	-0.0666666666666667	1
ph-d	lov	1.67	0.079	0.02	-0.0666666666666667	1
ph-d	fd59A	1.38	0.079	0.02	-0.0666666666666667	1
ph-d	vvl	1.3	0.079	0.02	-0.0666666666666667	1
ph-d	Sox102F	1.23	0.079	0.02	-0.0666666666666667	1
ph-d	RunxB	1.18	0.079	0.02	-0.0666666666666667	1
ph-d	bi	1.15	0.079	0.02	-0.0666666666666667	1
ph-d	mirr	0.87	0.079	0.02	-0.0666666666666667	1
ph-d	Notch	0.85	0.079	0.02	-0.0666666666666667	1
ph-d	scro	0.71	0.079	0.02	-0.0666666666666667	1
ph-d	Camta	0.67	0.079	0.02	-0.0666666666666667	1
ph-d	run	0.66	0.079	0.02	-0.0666666666666667	1
ph-d	Sox21b	0.46	0.079	0.02	-0.0666666666666667	1
ph-d	aop	0.36	0.079	0.02	-0.0666666666666667	1
ph-d	foxo	0.34	0.079	0.02	-0.0666666666666667	1
ph-d	danr	0.3	0.079	0.02	-0.0666666666666667	1
ph-d	Dll	0.2	0.079	0.02	-0.0666666666666667	1
ph-d	Ets65A	0.04	0.079	0.02	-0.0666666666666667	1
ph-d	bsh	0.01	0.079	0.02	-0.0666666666666667	1
ph-d	sim	-0.05	0.079	0.02	-0.0666666666666667	1
ph-d	tsh	-0.13	0.079	0.02	-0.0666666666666667	1
ph-d	CG11294	-0.14	0.079	0.02	-0.0666666666666667	1
ph-d	CG34340	-0.16	0.079	0.02	-0.0666666666666667	1
ph-d	apt	-0.21	0.079	0.02	-0.0666666666666667	1
ph-p	Sox21b	11.12	0.112	0.28	0.53748384988657	0.99
ph-p	D	6.84	0.112	0.28	0.53748384988657	0.99
ph-p	tup	5.3	0.112	0.28	0.53748384988657	0.99
ph-p	fd59A	3.2	0.112	0.28	0.53748384988657	0.99
ph-p	Lim3	2.87	0.112	0.28	0.53748384988657	0.99
ph-p	ct	2.83	0.112	0.28	0.53748384988657	0.99
ph-p	ey	2.83	0.112	0.28	0.53748384988657	0.99
ph-p	bsh	2.64	0.112	0.28	0.53748384988657	0.99
ph-p	CG11085	2.22	0.112	0.28	0.53748384988657	0.99
ph-p	kn	1.99	0.112	0.28	0.53748384988657	0.99
ph-p	toy	1.91	0.112	0.28	0.53748384988657	0.99
ph-p	mirr	1.89	0.112	0.28	0.53748384988657	0.99
ph-p	CG11294	1.81	0.112	0.28	0.53748384988657	0.99
ph-p	elB	1.73	0.112	0.28	0.53748384988657	0.99
ph-p	CG3726	1.66	0.112	0.28	0.53748384988657	0.99
ph-p	CG4328	1.58	0.112	0.28	0.53748384988657	0.99
ph-p	sr	1.54	0.112	0.28	0.53748384988657	0.99
ph-p	run	1.52	0.112	0.28	0.53748384988657	0.99
ph-p	ham	1.5	0.112	0.28	0.53748384988657	0.99
ph-p	noc	1.39	0.112	0.28	0.53748384988657	0.99
ph-p	bab1	1.36	0.112	0.28	0.53748384988657	0.99
ph-p	CG43689	1.28	0.112	0.28	0.53748384988657	0.99
ph-p	CG9650	1.19	0.112	0.28	0.53748384988657	0.99
ph-p	hth	0.92	0.112	0.28	0.53748384988657	0.99
ph-p	scro	0.92	0.112	0.28	0.53748384988657	0.99
ph-p	SoxN	0.85	0.112	0.28	0.53748384988657	0.99
ph-p	Notch	0.73	0.112	0.28	0.53748384988657	0.99
ph-p	apt	0.68	0.112	0.28	0.53748384988657	0.99
ph-p	oc	0.65	0.112	0.28	0.53748384988657	0.99
ph-p	zfh2	0.63	0.112	0.28	0.53748384988657	0.99
CG3621	elB	10.73	0.147	0.63	0.683130051063973	0.64
CG3621	dac	5.88	0.147	0.63	0.683130051063973	0.64
CG3621	sr	4.6	0.147	0.63	0.683130051063973	0.64
CG3621	tup	4.09	0.147	0.63	0.683130051063973	0.64
CG3621	ab	3.78	0.147	0.63	0.683130051063973	0.64
CG3621	toy	3.45	0.147	0.63	0.683130051063973	0.64
CG3621	dve	2.59	0.147	0.63	0.683130051063973	0.64
CG3621	ham	2.32	0.147	0.63	0.683130051063973	0.64
CG3621	Lim3	2.2	0.147	0.63	0.683130051063973	0.64
CG3621	noc	2.09	0.147	0.63	0.683130051063973	0.64
CG3621	lov	1.72	0.147	0.63	0.683130051063973	0.64
CG3621	RunxB	1.71	0.147	0.63	0.683130051063973	0.64
CG3621	ct	1.69	0.147	0.63	0.683130051063973	0.64
CG3621	scro	1.58	0.147	0.63	0.683130051063973	0.64
CG3621	hbn	1.31	0.147	0.63	0.683130051063973	0.64
CG3621	dan	1.12	0.147	0.63	0.683130051063973	0.64
CG3621	Camta	1.12	0.147	0.63	0.683130051063973	0.64
CG3621	bsh	1.04	0.147	0.63	0.683130051063973	0.64
CG3621	Dll	0.82	0.147	0.63	0.683130051063973	0.64
CG3621	luna	0.7	0.147	0.63	0.683130051063973	0.64
CG3621	foxo	0.68	0.147	0.63	0.683130051063973	0.64
CG3621	Sox21b	0.59	0.147	0.63	0.683130051063973	0.64
CG3621	aop	0.58	0.147	0.63	0.683130051063973	0.64
CG3621	CG11294	0.53	0.147	0.63	0.683130051063973	0.64
CG3621	CG43689	0.5	0.147	0.63	0.683130051063973	0.64
CG3621	bab1	0.46	0.147	0.63	0.683130051063973	0.64
CG3621	CG3726	0.42	0.147	0.63	0.683130051063973	0.64
CG3621	TfAP-2	0.4	0.147	0.63	0.683130051063973	0.64
CG3621	vvl	0.34	0.147	0.63	0.683130051063973	0.64
CG3621	Sox102F	0.28	0.147	0.63	0.683130051063973	0.64
CG17776	Camta	6.44	0.112	0.25	0.174077655955698	0.29
CG17776	bab2	6.18	0.112	0.25	0.174077655955698	0.29
CG17776	Vsx2	5.01	0.112	0.25	0.174077655955698	0.29
CG17776	bab1	4.66	0.112	0.25	0.174077655955698	0.29
CG17776	zfh2	4.1	0.112	0.25	0.174077655955698	0.29
CG17776	ey	4.09	0.112	0.25	0.174077655955698	0.29
CG17776	dve	4.02	0.112	0.25	0.174077655955698	0.29
CG17776	Hmx	3.81	0.112	0.25	0.174077655955698	0.29
CG17776	noc	3.08	0.112	0.25	0.174077655955698	0.29
CG17776	Dll	2.87	0.112	0.25	0.174077655955698	0.29
CG17776	dan	2.83	0.112	0.25	0.174077655955698	0.29
CG17776	ap	2.77	0.112	0.25	0.174077655955698	0.29
CG17776	Stat92E	2.65	0.112	0.25	0.174077655955698	0.29
CG17776	ct	2.64	0.112	0.25	0.174077655955698	0.29
CG17776	Sox102F	2.4	0.112	0.25	0.174077655955698	0.29
CG17776	CG4328	2.14	0.112	0.25	0.174077655955698	0.29
CG17776	aop	2.09	0.112	0.25	0.174077655955698	0.29
CG17776	fkh	2.08	0.112	0.25	0.174077655955698	0.29
CG17776	dmrt99B	2.04	0.112	0.25	0.174077655955698	0.29
CG17776	tup	1.93	0.112	0.25	0.174077655955698	0.29
CG17776	vvl	1.84	0.112	0.25	0.174077655955698	0.29
CG17776	Ets65A	1.7	0.112	0.25	0.174077655955698	0.29
CG17776	CG9650	1.35	0.112	0.25	0.174077655955698	0.29
CG17776	dm	1.31	0.112	0.25	0.174077655955698	0.29
CG17776	erm	1.29	0.112	0.25	0.174077655955698	0.29
CG17776	hbn	1.27	0.112	0.25	0.174077655955698	0.29
CG17776	ham	1.19	0.112	0.25	0.174077655955698	0.29
CG17776	lov	1.18	0.112	0.25	0.174077655955698	0.29
CG17776	bsh	1.09	0.112	0.25	0.174077655955698	0.29
CG17776	Lim3	1.05	0.112	0.25	0.174077655955698	0.29
fs(1)K10	Lim3	5.3	0.055	0.46	1	0.67
fs(1)K10	CG9932	4.88	0.055	0.46	1	0.67
fs(1)K10	CG32105	2.97	0.055	0.46	1	0.67
fs(1)K10	tj	2.93	0.055	0.46	1	0.67
fs(1)K10	D	2	0.055	0.46	1	0.67
fs(1)K10	ey	1.95	0.055	0.46	1	0.67
fs(1)K10	CG9650	1.94	0.055	0.46	1	0.67
fs(1)K10	noc	1.84	0.055	0.46	1	0.67
fs(1)K10	danr	1.74	0.055	0.46	1	0.67
fs(1)K10	zfh2	1.65	0.055	0.46	1	0.67
fs(1)K10	RunxB	1.6	0.055	0.46	1	0.67
fs(1)K10	CG4328	1.52	0.055	0.46	1	0.67
fs(1)K10	ap	1.45	0.055	0.46	1	0.67
fs(1)K10	tsh	1.43	0.055	0.46	1	0.67
fs(1)K10	CG11085	1.38	0.055	0.46	1	0.67
fs(1)K10	svp	1.29	0.055	0.46	1	0.67
fs(1)K10	fd59A	1.07	0.055	0.46	1	0.67
fs(1)K10	zfh1	1.05	0.055	0.46	1	0.67
fs(1)K10	elB	1.04	0.055	0.46	1	0.67
fs(1)K10	CG3726	0.96	0.055	0.46	1	0.67
fs(1)K10	fkh	0.94	0.055	0.46	1	0.67
fs(1)K10	Sox102F	0.94	0.055	0.46	1	0.67
fs(1)K10	ct	0.91	0.055	0.46	1	0.67
fs(1)K10	pdm3	0.9	0.055	0.46	1	0.67
fs(1)K10	run	0.85	0.055	0.46	1	0.67
fs(1)K10	foxo	0.8	0.055	0.46	1	0.67
fs(1)K10	luna	0.72	0.055	0.46	1	0.67
fs(1)K10	bi	0.69	0.055	0.46	1	0.67
fs(1)K10	dan	0.63	0.055	0.46	1	0.67
fs(1)K10	bab1	0.61	0.055	0.46	1	0.67
CG3078	CG34340	7.95	0.097	0.72	0.577350269189626	0.41
CG3078	fd59A	6.82	0.097	0.72	0.577350269189626	0.41
CG3078	sr	5	0.097	0.72	0.577350269189626	0.41
CG3078	lov	4.86	0.097	0.72	0.577350269189626	0.41
CG3078	toy	3.69	0.097	0.72	0.577350269189626	0.41
CG3078	ab	3.6	0.097	0.72	0.577350269189626	0.41
CG3078	Stat92E	3.15	0.097	0.72	0.577350269189626	0.41
CG3078	dac	2.89	0.097	0.72	0.577350269189626	0.41
CG3078	Vsx2	2.69	0.097	0.72	0.577350269189626	0.41
CG3078	luna	2.58	0.097	0.72	0.577350269189626	0.41
CG3078	ct	2.07	0.097	0.72	0.577350269189626	0.41
CG3078	tj	2.06	0.097	0.72	0.577350269189626	0.41
CG3078	pdm3	2.01	0.097	0.72	0.577350269189626	0.41
CG3078	scro	1.86	0.097	0.72	0.577350269189626	0.41
CG3078	CG9932	1.75	0.097	0.72	0.577350269189626	0.41
CG3078	fkh	1.71	0.097	0.72	0.577350269189626	0.41
CG3078	bab1	1.7	0.097	0.72	0.577350269189626	0.41
CG3078	ap	1.68	0.097	0.72	0.577350269189626	0.41
CG3078	Sox102F	1.59	0.097	0.72	0.577350269189626	0.41
CG3078	oc	1.37	0.097	0.72	0.577350269189626	0.41
CG3078	fru	1.34	0.097	0.72	0.577350269189626	0.41
CG3078	tsh	1.24	0.097	0.72	0.577350269189626	0.41
CG3078	vvl	1.16	0.097	0.72	0.577350269189626	0.41
CG3078	dan	1.11	0.097	0.72	0.577350269189626	0.41
CG3078	CG3726	0.88	0.097	0.72	0.577350269189626	0.41
CG3078	kn	0.86	0.097	0.72	0.577350269189626	0.41
CG3078	RunxB	0.62	0.097	0.72	0.577350269189626	0.41
CG3078	danr	0.57	0.097	0.72	0.577350269189626	0.41
CG3078	SoxN	0.57	0.097	0.72	0.577350269189626	0.41
CG3078	noc	0.56	0.097	0.72	0.577350269189626	0.41
CG2918	kn	8.04	0.187	0.58	1	0.54
CG2918	sr	7.66	0.187	0.58	1	0.54
CG2918	fkh	6.7	0.187	0.58	1	0.54
CG2918	elB	5.05	0.187	0.58	1	0.54
CG2918	oc	4.76	0.187	0.58	1	0.54
CG2918	TfAP-2	4.64	0.187	0.58	1	0.54
CG2918	CG32532	3.65	0.187	0.58	1	0.54
CG2918	fd59A	3.5	0.187	0.58	1	0.54
CG2918	erm	3.49	0.187	0.58	1	0.54
CG2918	tup	3.39	0.187	0.58	1	0.54
CG2918	hth	3.35	0.187	0.58	1	0.54
CG2918	zfh2	3.23	0.187	0.58	1	0.54
CG2918	dve	3.22	0.187	0.58	1	0.54
CG2918	Sox21b	2.94	0.187	0.58	1	0.54
CG2918	Vsx1	2.65	0.187	0.58	1	0.54
CG2918	Notch	2.42	0.187	0.58	1	0.54
CG2918	run	2.29	0.187	0.58	1	0.54
CG2918	CG4328	2.22	0.187	0.58	1	0.54
CG2918	CG9650	2.22	0.187	0.58	1	0.54
CG2918	tsh	2.12	0.187	0.58	1	0.54
CG2918	Dll	1.73	0.187	0.58	1	0.54
CG2918	Camta	1.41	0.187	0.58	1	0.54
CG2918	ab	1.37	0.187	0.58	1	0.54
CG2918	aop	1.33	0.187	0.58	1	0.54
CG2918	CG32105	1.32	0.187	0.58	1	0.54
CG2918	apt	1.27	0.187	0.58	1	0.54
CG2918	hbn	1.24	0.187	0.58	1	0.54
CG2918	Ets65A	1.19	0.187	0.58	1	0.54
CG2918	NK7.1	1	0.187	0.58	1	0.54
CG2918	bsh	0.91	0.187	0.58	1	0.54
mRpL14	sr	4.45	0.131	0.28	0.53748384988657	0.64
mRpL14	Lim3	4.42	0.131	0.28	0.53748384988657	0.64
mRpL14	ab	4.27	0.131	0.28	0.53748384988657	0.64
mRpL14	CG34340	3.96	0.131	0.28	0.53748384988657	0.64
mRpL14	aop	3.51	0.131	0.28	0.53748384988657	0.64
mRpL14	ct	3.07	0.131	0.28	0.53748384988657	0.64
mRpL14	CG9650	3.06	0.131	0.28	0.53748384988657	0.64
mRpL14	tsh	2.97	0.131	0.28	0.53748384988657	0.64
mRpL14	pros	2.95	0.131	0.28	0.53748384988657	0.64
mRpL14	toy	2.54	0.131	0.28	0.53748384988657	0.64
mRpL14	tj	2.48	0.131	0.28	0.53748384988657	0.64
mRpL14	bi	2.48	0.131	0.28	0.53748384988657	0.64
mRpL14	CG3726	2.2	0.131	0.28	0.53748384988657	0.64
mRpL14	D	2.09	0.131	0.28	0.53748384988657	0.64
mRpL14	ap	2.05	0.131	0.28	0.53748384988657	0.64
mRpL14	vvl	1.93	0.131	0.28	0.53748384988657	0.64
mRpL14	dm	1.79	0.131	0.28	0.53748384988657	0.64
mRpL14	SoxN	1.67	0.131	0.28	0.53748384988657	0.64
mRpL14	fd59A	1.45	0.131	0.28	0.53748384988657	0.64
mRpL14	bab1	1.43	0.131	0.28	0.53748384988657	0.64
mRpL14	mirr	1.35	0.131	0.28	0.53748384988657	0.64
mRpL14	ham	1.14	0.131	0.28	0.53748384988657	0.64
mRpL14	luna	1.07	0.131	0.28	0.53748384988657	0.64
mRpL14	danr	0.89	0.131	0.28	0.53748384988657	0.64
mRpL14	sim	0.82	0.131	0.28	0.53748384988657	0.64
mRpL14	fkh	0.71	0.131	0.28	0.53748384988657	0.64
mRpL14	Ets65A	0.62	0.131	0.28	0.53748384988657	0.64
mRpL14	Vsx2	0.44	0.131	0.28	0.53748384988657	0.64
mRpL14	zfh1	0.41	0.131	0.28	0.53748384988657	0.64
mRpL14	run	0.36	0.131	0.28	0.53748384988657	0.64
PsGEF	Vsx2	7.53	0.124	0.61	0.683130051063973	0.78
PsGEF	Vsx1	7.35	0.124	0.61	0.683130051063973	0.78
PsGEF	bi	4.35	0.124	0.61	0.683130051063973	0.78
PsGEF	NK7.1	3.95	0.124	0.61	0.683130051063973	0.78
PsGEF	erm	3.62	0.124	0.61	0.683130051063973	0.78
PsGEF	hth	3.17	0.124	0.61	0.683130051063973	0.78
PsGEF	aop	3.01	0.124	0.61	0.683130051063973	0.78
PsGEF	CG32532	2.75	0.124	0.61	0.683130051063973	0.78
PsGEF	CG9932	2.72	0.124	0.61	0.683130051063973	0.78
PsGEF	zfh1	2.66	0.124	0.61	0.683130051063973	0.78
PsGEF	fru	2.43	0.124	0.61	0.683130051063973	0.78
PsGEF	bsh	2.43	0.124	0.61	0.683130051063973	0.78
PsGEF	Ets65A	2.37	0.124	0.61	0.683130051063973	0.78
PsGEF	Notch	2.32	0.124	0.61	0.683130051063973	0.78
PsGEF	RunxB	2.19	0.124	0.61	0.683130051063973	0.78
PsGEF	oc	2.16	0.124	0.61	0.683130051063973	0.78
PsGEF	Sox21b	1.58	0.124	0.61	0.683130051063973	0.78
PsGEF	danr	1.18	0.124	0.61	0.683130051063973	0.78
PsGEF	mirr	1.07	0.124	0.61	0.683130051063973	0.78
PsGEF	SoxN	0.9	0.124	0.61	0.683130051063973	0.78
PsGEF	toy	0.78	0.124	0.61	0.683130051063973	0.78
PsGEF	tj	0.69	0.124	0.61	0.683130051063973	0.78
PsGEF	CG43689	0.41	0.124	0.61	0.683130051063973	0.78
PsGEF	CG11085	0.4	0.124	0.61	0.683130051063973	0.78
PsGEF	vvl	0.28	0.124	0.61	0.683130051063973	0.78
PsGEF	fd59A	0.26	0.124	0.61	0.683130051063973	0.78
PsGEF	sim	0.25	0.124	0.61	0.683130051063973	0.78
PsGEF	D	0.21	0.124	0.61	0.683130051063973	0.78
PsGEF	dan	0.14	0.124	0.61	0.683130051063973	0.78
PsGEF	scro	0.14	0.124	0.61	0.683130051063973	0.78
tko	erm	7.98	0.074	-0.23	-0.0666666666666667	0.95
tko	ap	6.1	0.074	-0.23	-0.0666666666666667	0.95
tko	bi	2.94	0.074	-0.23	-0.0666666666666667	0.95
tko	zfh2	2.84	0.074	-0.23	-0.0666666666666667	0.95
tko	Sox102F	2.81	0.074	-0.23	-0.0666666666666667	0.95
tko	CG11294	1.72	0.074	-0.23	-0.0666666666666667	0.95
tko	CG9932	1.52	0.074	-0.23	-0.0666666666666667	0.95
tko	Stat92E	1.51	0.074	-0.23	-0.0666666666666667	0.95
tko	aop	1.42	0.074	-0.23	-0.0666666666666667	0.95
tko	br	1.38	0.074	-0.23	-0.0666666666666667	0.95
tko	dm	1.28	0.074	-0.23	-0.0666666666666667	0.95
tko	Awh	1.13	0.074	-0.23	-0.0666666666666667	0.95
tko	scro	0.86	0.074	-0.23	-0.0666666666666667	0.95
tko	hbn	0.85	0.074	-0.23	-0.0666666666666667	0.95
tko	mirr	0.77	0.074	-0.23	-0.0666666666666667	0.95
tko	run	0.6	0.074	-0.23	-0.0666666666666667	0.95
tko	apt	0.49	0.074	-0.23	-0.0666666666666667	0.95
tko	lov	0.35	0.074	-0.23	-0.0666666666666667	0.95
tko	ct	0.34	0.074	-0.23	-0.0666666666666667	0.95
tko	ey	0.3	0.074	-0.23	-0.0666666666666667	0.95
tko	ab	0.3	0.074	-0.23	-0.0666666666666667	0.95
tko	pros	0.22	0.074	-0.23	-0.0666666666666667	0.95
tko	CG32532	0.21	0.074	-0.23	-0.0666666666666667	0.95
tko	Camta	0.09	0.074	-0.23	-0.0666666666666667	0.95
tko	toy	0.04	0.074	-0.23	-0.0666666666666667	0.95
tko	oc	0.03	0.074	-0.23	-0.0666666666666667	0.95
tko	dmrt99B	-0.05	0.074	-0.23	-0.0666666666666667	0.95
tko	noc	-0.12	0.074	-0.23	-0.0666666666666667	0.95
tko	CG11085	-0.12	0.074	-0.23	-0.0666666666666667	0.95
tko	svp	-0.15	0.074	-0.23	-0.0666666666666667	0.95
trol	oc	15.31	0.204	0.77	1	0.51
trol	CG9932	7.34	0.204	0.77	1	0.51
trol	foxo	2.53	0.204	0.77	1	0.51
trol	aop	2.47	0.204	0.77	1	0.51
trol	sim	2.28	0.204	0.77	1	0.51
trol	scro	1.88	0.204	0.77	1	0.51
trol	danr	1.85	0.204	0.77	1	0.51
trol	dac	1.82	0.204	0.77	1	0.51
trol	bab2	1.79	0.204	0.77	1	0.51
trol	CG11294	1.68	0.204	0.77	1	0.51
trol	kn	1.62	0.204	0.77	1	0.51
trol	run	1.2	0.204	0.77	1	0.51
trol	vvl	1.16	0.204	0.77	1	0.51
trol	Notch	1.12	0.204	0.77	1	0.51
trol	hbn	1.1	0.204	0.77	1	0.51
trol	dmrt99B	1.07	0.204	0.77	1	0.51
trol	ey	1.06	0.204	0.77	1	0.51
trol	dan	0.89	0.204	0.77	1	0.51
trol	CG34340	0.86	0.204	0.77	1	0.51
trol	TfAP-2	0.8	0.204	0.77	1	0.51
trol	tup	0.63	0.204	0.77	1	0.51
trol	sr	0.57	0.204	0.77	1	0.51
trol	svp	0.54	0.204	0.77	1	0.51
trol	dve	0.53	0.204	0.77	1	0.51
trol	mirr	0.47	0.204	0.77	1	0.51
trol	Lim3	0.21	0.204	0.77	1	0.51
trol	CG9650	0.17	0.204	0.77	1	0.51
trol	Awh	0.16	0.204	0.77	1	0.51
trol	dm	0.12	0.204	0.77	1	0.51
trol	bi	0.09	0.204	0.77	1	0.51
Pdfr	dmrt99B	2.64	0.363	-0.3	0.0975900072948533	0.15
Pdfr	dac	2.3	0.363	-0.3	0.0975900072948533	0.15
Pdfr	ab	2.2	0.363	-0.3	0.0975900072948533	0.15
Pdfr	dan	2.08	0.363	-0.3	0.0975900072948533	0.15
Pdfr	ct	1.92	0.363	-0.3	0.0975900072948533	0.15
Pdfr	danr	1.9	0.363	-0.3	0.0975900072948533	0.15
Pdfr	foxo	1.64	0.363	-0.3	0.0975900072948533	0.15
Pdfr	ap	1.59	0.363	-0.3	0.0975900072948533	0.15
Pdfr	zfh1	1.39	0.363	-0.3	0.0975900072948533	0.15
Pdfr	zfh2	1.38	0.363	-0.3	0.0975900072948533	0.15
Pdfr	Dll	1.33	0.363	-0.3	0.0975900072948533	0.15
Pdfr	CG4328	1.06	0.363	-0.3	0.0975900072948533	0.15
Pdfr	fd59A	0.99	0.363	-0.3	0.0975900072948533	0.15
Pdfr	bab1	0.99	0.363	-0.3	0.0975900072948533	0.15
Pdfr	CG9650	0.92	0.363	-0.3	0.0975900072948533	0.15
Pdfr	CG32105	0.77	0.363	-0.3	0.0975900072948533	0.15
Pdfr	bsh	0.61	0.363	-0.3	0.0975900072948533	0.15
Pdfr	pdm3	0.59	0.363	-0.3	0.0975900072948533	0.15
Pdfr	Notch	0.55	0.363	-0.3	0.0975900072948533	0.15
Pdfr	bab2	0.54	0.363	-0.3	0.0975900072948533	0.15
Pdfr	ey	0.53	0.363	-0.3	0.0975900072948533	0.15
Pdfr	bi	0.45	0.363	-0.3	0.0975900072948533	0.15
Pdfr	tj	0.42	0.363	-0.3	0.0975900072948533	0.15
Pdfr	CG3726	0.35	0.363	-0.3	0.0975900072948533	0.15
Pdfr	D	0.24	0.363	-0.3	0.0975900072948533	0.15
Pdfr	luna	0.17	0.363	-0.3	0.0975900072948533	0.15
Pdfr	Vsx1	0.1	0.363	-0.3	0.0975900072948533	0.15
Pdfr	TfAP-2	0.1	0.363	-0.3	0.0975900072948533	0.15
Pdfr	CG43689	0.02	0.363	-0.3	0.0975900072948533	0.15
Pdfr	hbn	-0.13	0.363	-0.3	0.0975900072948533	0.15
CG13760	danr	7.63	0.076	0.6	0.2	0.37
CG13760	pros	6.76	0.076	0.6	0.2	0.37
CG13760	dm	3.74	0.076	0.6	0.2	0.37
CG13760	elB	3.7	0.076	0.6	0.2	0.37
CG13760	SoxN	3.24	0.076	0.6	0.2	0.37
CG13760	hth	3.1	0.076	0.6	0.2	0.37
CG13760	bi	2.81	0.076	0.6	0.2	0.37
CG13760	erm	2.27	0.076	0.6	0.2	0.37
CG13760	luna	2.15	0.076	0.6	0.2	0.37
CG13760	Awh	1.9	0.076	0.6	0.2	0.37
CG13760	sim	1.66	0.076	0.6	0.2	0.37
CG13760	Sox102F	1.65	0.076	0.6	0.2	0.37
CG13760	sr	1.46	0.076	0.6	0.2	0.37
CG13760	RunxB	1.17	0.076	0.6	0.2	0.37
CG13760	vvl	1.05	0.076	0.6	0.2	0.37
CG13760	Vsx2	1.04	0.076	0.6	0.2	0.37
CG13760	fd59A	1.02	0.076	0.6	0.2	0.37
CG13760	CG32532	0.93	0.076	0.6	0.2	0.37
CG13760	Stat92E	0.86	0.076	0.6	0.2	0.37
CG13760	scro	0.7	0.076	0.6	0.2	0.37
CG13760	zfh2	0.69	0.076	0.6	0.2	0.37
CG13760	CG9932	0.61	0.076	0.6	0.2	0.37
CG13760	ab	0.56	0.076	0.6	0.2	0.37
CG13760	ham	0.48	0.076	0.6	0.2	0.37
CG13760	tsh	0.37	0.076	0.6	0.2	0.37
CG13760	fkh	0.21	0.076	0.6	0.2	0.37
CG13760	Camta	0.12	0.076	0.6	0.2	0.37
CG13760	lov	0.12	0.076	0.6	0.2	0.37
CG13760	Lim3	0.11	0.076	0.6	0.2	0.37
CG13760	CG11085	0.07	0.076	0.6	0.2	0.37
Bzd	Sox21b	5.23	0.128	-0.01	0.258198889747161	0.1
Bzd	mirr	3.15	0.128	-0.01	0.258198889747161	0.1
Bzd	CG4328	2.91	0.128	-0.01	0.258198889747161	0.1
Bzd	CG32105	1.96	0.128	-0.01	0.258198889747161	0.1
Bzd	toy	1.6	0.128	-0.01	0.258198889747161	0.1
Bzd	sim	1.32	0.128	-0.01	0.258198889747161	0.1
Bzd	sr	1.08	0.128	-0.01	0.258198889747161	0.1
Bzd	Vsx1	0.93	0.128	-0.01	0.258198889747161	0.1
Bzd	tup	0.84	0.128	-0.01	0.258198889747161	0.1
Bzd	tsh	0.75	0.128	-0.01	0.258198889747161	0.1
Bzd	CG3726	0.72	0.128	-0.01	0.258198889747161	0.1
Bzd	dve	0.71	0.128	-0.01	0.258198889747161	0.1
Bzd	CG9650	0.69	0.128	-0.01	0.258198889747161	0.1
Bzd	dmrt99B	0.65	0.128	-0.01	0.258198889747161	0.1
Bzd	CG9932	0.65	0.128	-0.01	0.258198889747161	0.1
Bzd	foxo	0.63	0.128	-0.01	0.258198889747161	0.1
Bzd	ey	0.61	0.128	-0.01	0.258198889747161	0.1
Bzd	svp	0.56	0.128	-0.01	0.258198889747161	0.1
Bzd	Camta	0.56	0.128	-0.01	0.258198889747161	0.1
Bzd	hbn	0.56	0.128	-0.01	0.258198889747161	0.1
Bzd	scro	0.52	0.128	-0.01	0.258198889747161	0.1
Bzd	Ets65A	0.44	0.128	-0.01	0.258198889747161	0.1
Bzd	bab1	0.33	0.128	-0.01	0.258198889747161	0.1
Bzd	bab2	0.21	0.128	-0.01	0.258198889747161	0.1
Bzd	zfh1	0.1	0.128	-0.01	0.258198889747161	0.1
Bzd	bsh	0.08	0.128	-0.01	0.258198889747161	0.1
Bzd	CG11085	0.08	0.128	-0.01	0.258198889747161	0.1
Bzd	dac	0.05	0.128	-0.01	0.258198889747161	0.1
Bzd	SoxN	0.01	0.128	-0.01	0.258198889747161	0.1
Bzd	CG32532	-0.12	0.128	-0.01	0.258198889747161	0.1
CG2658	Hmx	11.59	0.109	-0.01	0.333333333333333	0.33
CG2658	elB	7	0.109	-0.01	0.333333333333333	0.33
CG2658	SoxN	3.61	0.109	-0.01	0.333333333333333	0.33
CG2658	fkh	3.29	0.109	-0.01	0.333333333333333	0.33
CG2658	RunxB	2.93	0.109	-0.01	0.333333333333333	0.33
CG2658	Lim3	2.93	0.109	-0.01	0.333333333333333	0.33
CG2658	luna	2.5	0.109	-0.01	0.333333333333333	0.33
CG2658	ham	1.9	0.109	-0.01	0.333333333333333	0.33
CG2658	oc	1.6	0.109	-0.01	0.333333333333333	0.33
CG2658	mirr	1.51	0.109	-0.01	0.333333333333333	0.33
CG2658	hbn	1.25	0.109	-0.01	0.333333333333333	0.33
CG2658	svp	1.23	0.109	-0.01	0.333333333333333	0.33
CG2658	Camta	1.17	0.109	-0.01	0.333333333333333	0.33
CG2658	Ets65A	1.15	0.109	-0.01	0.333333333333333	0.33
CG2658	bi	1.09	0.109	-0.01	0.333333333333333	0.33
CG2658	dm	1.01	0.109	-0.01	0.333333333333333	0.33
CG2658	tj	0.86	0.109	-0.01	0.333333333333333	0.33
CG2658	Notch	0.75	0.109	-0.01	0.333333333333333	0.33
CG2658	br	0.72	0.109	-0.01	0.333333333333333	0.33
CG2658	Sox21b	0.7	0.109	-0.01	0.333333333333333	0.33
CG2658	bab2	0.67	0.109	-0.01	0.333333333333333	0.33
CG2658	kn	0.66	0.109	-0.01	0.333333333333333	0.33
CG2658	run	0.56	0.109	-0.01	0.333333333333333	0.33
CG2658	ap	0.45	0.109	-0.01	0.333333333333333	0.33
CG2658	ab	0.38	0.109	-0.01	0.333333333333333	0.33
CG2658	CG9650	0.33	0.109	-0.01	0.333333333333333	0.33
CG2658	noc	0.33	0.109	-0.01	0.333333333333333	0.33
CG2658	pros	0.28	0.109	-0.01	0.333333333333333	0.33
CG2658	zfh1	0.27	0.109	-0.01	0.333333333333333	0.33
CG2658	dmrt99B	0.27	0.109	-0.01	0.333333333333333	0.33
eIF2B-beta	ab	7.13	0.078	0.36	0.53748384988657	0.48
eIF2B-beta	scro	6.3	0.078	0.36	0.53748384988657	0.48
eIF2B-beta	apt	2.99	0.078	0.36	0.53748384988657	0.48
eIF2B-beta	Camta	2.87	0.078	0.36	0.53748384988657	0.48
eIF2B-beta	vvl	2.53	0.078	0.36	0.53748384988657	0.48
eIF2B-beta	hth	2.38	0.078	0.36	0.53748384988657	0.48
eIF2B-beta	RunxB	2.02	0.078	0.36	0.53748384988657	0.48
eIF2B-beta	D	1.98	0.078	0.36	0.53748384988657	0.48
eIF2B-beta	bab2	1.84	0.078	0.36	0.53748384988657	0.48
eIF2B-beta	dm	1.69	0.078	0.36	0.53748384988657	0.48
eIF2B-beta	noc	1.67	0.078	0.36	0.53748384988657	0.48
eIF2B-beta	bsh	1.66	0.078	0.36	0.53748384988657	0.48
eIF2B-beta	fkh	1.58	0.078	0.36	0.53748384988657	0.48
eIF2B-beta	hbn	1.37	0.078	0.36	0.53748384988657	0.48
eIF2B-beta	dan	1.31	0.078	0.36	0.53748384988657	0.48
eIF2B-beta	Hmx	1.27	0.078	0.36	0.53748384988657	0.48
eIF2B-beta	run	1.08	0.078	0.36	0.53748384988657	0.48
eIF2B-beta	br	0.94	0.078	0.36	0.53748384988657	0.48
eIF2B-beta	pdm3	0.84	0.078	0.36	0.53748384988657	0.48
eIF2B-beta	CG9932	0.62	0.078	0.36	0.53748384988657	0.48
eIF2B-beta	tsh	0.6	0.078	0.36	0.53748384988657	0.48
eIF2B-beta	TfAP-2	0.59	0.078	0.36	0.53748384988657	0.48
eIF2B-beta	Vsx1	0.52	0.078	0.36	0.53748384988657	0.48
eIF2B-beta	bab1	0.31	0.078	0.36	0.53748384988657	0.48
eIF2B-beta	ct	0.29	0.078	0.36	0.53748384988657	0.48
eIF2B-beta	lov	0.26	0.078	0.36	0.53748384988657	0.48
eIF2B-beta	Vsx2	0.26	0.078	0.36	0.53748384988657	0.48
eIF2B-beta	CG34340	0.08	0.078	0.36	0.53748384988657	0.48
eIF2B-beta	zfh1	0.06	0.078	0.36	0.53748384988657	0.48
eIF2B-beta	sr	-0.05	0.078	0.36	0.53748384988657	0.48
CG2680	hth	17.51	0.041	0.39	0.333333333333333	0.45
CG2680	CG9932	8.43	0.041	0.39	0.333333333333333	0.45
CG2680	oc	5.77	0.041	0.39	0.333333333333333	0.45
CG2680	D	5.7	0.041	0.39	0.333333333333333	0.45
CG2680	Ets65A	4.52	0.041	0.39	0.333333333333333	0.45
CG2680	CG43689	4.36	0.041	0.39	0.333333333333333	0.45
CG2680	Sox21b	4.29	0.041	0.39	0.333333333333333	0.45
CG2680	TfAP-2	4.03	0.041	0.39	0.333333333333333	0.45
CG2680	dmrt99B	3.95	0.041	0.39	0.333333333333333	0.45
CG2680	hbn	3.87	0.041	0.39	0.333333333333333	0.45
CG2680	SoxN	3.56	0.041	0.39	0.333333333333333	0.45
CG2680	svp	2.74	0.041	0.39	0.333333333333333	0.45
CG2680	aop	2.66	0.041	0.39	0.333333333333333	0.45
CG2680	lov	2.41	0.041	0.39	0.333333333333333	0.45
CG2680	scro	2.33	0.041	0.39	0.333333333333333	0.45
CG2680	RunxB	2.16	0.041	0.39	0.333333333333333	0.45
CG2680	dm	2.03	0.041	0.39	0.333333333333333	0.45
CG2680	dve	1.85	0.041	0.39	0.333333333333333	0.45
CG2680	fkh	1.77	0.041	0.39	0.333333333333333	0.45
CG2680	CG11085	1.73	0.041	0.39	0.333333333333333	0.45
CG2680	Vsx2	1.43	0.041	0.39	0.333333333333333	0.45
CG2680	bsh	1.1	0.041	0.39	0.333333333333333	0.45
CG2680	Awh	1.02	0.041	0.39	0.333333333333333	0.45
CG2680	sim	1.02	0.041	0.39	0.333333333333333	0.45
CG2680	Hmx	0.95	0.041	0.39	0.333333333333333	0.45
CG2680	noc	0.79	0.041	0.39	0.333333333333333	0.45
CG2680	danr	0.65	0.041	0.39	0.333333333333333	0.45
CG2680	zfh2	0.62	0.041	0.39	0.333333333333333	0.45
CG2680	CG3726	0.61	0.041	0.39	0.333333333333333	0.45
CG2680	Sox102F	0.48	0.041	0.39	0.333333333333333	0.45
CG2685	NK7.1	8.22	0.074	0.55	1	0.96
CG2685	luna	6.5	0.074	0.55	1	0.96
CG2685	zfh1	5.09	0.074	0.55	1	0.96
CG2685	Stat92E	3.96	0.074	0.55	1	0.96
CG2685	bab1	2.82	0.074	0.55	1	0.96
CG2685	vvl	2.52	0.074	0.55	1	0.96
CG2685	zfh2	2.2	0.074	0.55	1	0.96
CG2685	CG32532	1.99	0.074	0.55	1	0.96
CG2685	CG4328	1.97	0.074	0.55	1	0.96
CG2685	tj	1.93	0.074	0.55	1	0.96
CG2685	Vsx1	1.84	0.074	0.55	1	0.96
CG2685	danr	1.62	0.074	0.55	1	0.96
CG2685	D	1.61	0.074	0.55	1	0.96
CG2685	bi	1.48	0.074	0.55	1	0.96
CG2685	Awh	1.42	0.074	0.55	1	0.96
CG2685	Lim3	1.08	0.074	0.55	1	0.96
CG2685	pdm3	1.06	0.074	0.55	1	0.96
CG2685	hth	0.96	0.074	0.55	1	0.96
CG2685	Notch	0.94	0.074	0.55	1	0.96
CG2685	CG32105	0.82	0.074	0.55	1	0.96
CG2685	Camta	0.74	0.074	0.55	1	0.96
CG2685	Dll	0.71	0.074	0.55	1	0.96
CG2685	br	0.7	0.074	0.55	1	0.96
CG2685	CG9932	0.66	0.074	0.55	1	0.96
CG2685	dve	0.6	0.074	0.55	1	0.96
CG2685	CG11294	0.51	0.074	0.55	1	0.96
CG2685	sr	0.24	0.074	0.55	1	0.96
CG2685	CG43689	0.24	0.074	0.55	1	0.96
CG2685	CG34340	0.22	0.074	0.55	1	0.96
CG2685	pros	0.21	0.074	0.55	1	0.96
dwg	luna	11.61	0.08	-0.14	0.124034734589208	0.04
dwg	dm	5.11	0.08	-0.14	0.124034734589208	0.04
dwg	Hmx	4.75	0.08	-0.14	0.124034734589208	0.04
dwg	Sox21b	3.27	0.08	-0.14	0.124034734589208	0.04
dwg	CG9650	3.04	0.08	-0.14	0.124034734589208	0.04
dwg	zfh2	2.61	0.08	-0.14	0.124034734589208	0.04
dwg	aop	2.34	0.08	-0.14	0.124034734589208	0.04
dwg	scro	2.06	0.08	-0.14	0.124034734589208	0.04
dwg	apt	1.97	0.08	-0.14	0.124034734589208	0.04
dwg	Camta	1.89	0.08	-0.14	0.124034734589208	0.04
dwg	tj	1.82	0.08	-0.14	0.124034734589208	0.04
dwg	lov	1.69	0.08	-0.14	0.124034734589208	0.04
dwg	CG3726	1.67	0.08	-0.14	0.124034734589208	0.04
dwg	Dll	1.51	0.08	-0.14	0.124034734589208	0.04
dwg	CG34340	1.49	0.08	-0.14	0.124034734589208	0.04
dwg	TfAP-2	1.39	0.08	-0.14	0.124034734589208	0.04
dwg	NK7.1	1.33	0.08	-0.14	0.124034734589208	0.04
dwg	ham	1.21	0.08	-0.14	0.124034734589208	0.04
dwg	Sox102F	1.21	0.08	-0.14	0.124034734589208	0.04
dwg	danr	1	0.08	-0.14	0.124034734589208	0.04
dwg	br	0.82	0.08	-0.14	0.124034734589208	0.04
dwg	toy	0.68	0.08	-0.14	0.124034734589208	0.04
dwg	ey	0.59	0.08	-0.14	0.124034734589208	0.04
dwg	dan	0.35	0.08	-0.14	0.124034734589208	0.04
dwg	vvl	0.25	0.08	-0.14	0.124034734589208	0.04
dwg	pros	0.23	0.08	-0.14	0.124034734589208	0.04
dwg	fd59A	0.17	0.08	-0.14	0.124034734589208	0.04
dwg	kn	0.12	0.08	-0.14	0.124034734589208	0.04
dwg	hbn	0.07	0.08	-0.14	0.124034734589208	0.04
dwg	sim	0.07	0.08	-0.14	0.124034734589208	0.04
rst	luna	28.62	0.301	0.86	1	0.3
rst	CG34340	8.11	0.301	0.86	1	0.3
rst	erm	5.32	0.301	0.86	1	0.3
rst	sim	5.22	0.301	0.86	1	0.3
rst	Vsx1	5.15	0.301	0.86	1	0.3
rst	aop	5.11	0.301	0.86	1	0.3
rst	ct	4.94	0.301	0.86	1	0.3
rst	ap	4.55	0.301	0.86	1	0.3
rst	bi	4.45	0.301	0.86	1	0.3
rst	elB	3.38	0.301	0.86	1	0.3
rst	Vsx2	3.25	0.301	0.86	1	0.3
rst	bsh	2.92	0.301	0.86	1	0.3
rst	SoxN	2.69	0.301	0.86	1	0.3
rst	tsh	2.28	0.301	0.86	1	0.3
rst	ham	2.24	0.301	0.86	1	0.3
rst	bab1	2.22	0.301	0.86	1	0.3
rst	tj	2.15	0.301	0.86	1	0.3
rst	toy	2.13	0.301	0.86	1	0.3
rst	CG11085	2.12	0.301	0.86	1	0.3
rst	dve	1.92	0.301	0.86	1	0.3
rst	kn	1.85	0.301	0.86	1	0.3
rst	bab2	1.81	0.301	0.86	1	0.3
rst	CG4328	1.73	0.301	0.86	1	0.3
rst	sr	1.72	0.301	0.86	1	0.3
rst	danr	1.58	0.301	0.86	1	0.3
rst	fkh	1.52	0.301	0.86	1	0.3
rst	CG9650	1.34	0.301	0.86	1	0.3
rst	dm	1.24	0.301	0.86	1	0.3
rst	tup	1.23	0.301	0.86	1	0.3
rst	Hmx	1.12	0.301	0.86	1	0.3
CG18508	sr	13.84	0.115	0.55	1	0.56
CG18508	hth	10.59	0.115	0.55	1	0.56
CG18508	pros	7.53	0.115	0.55	1	0.56
CG18508	scro	6.13	0.115	0.55	1	0.56
CG18508	CG9650	5.56	0.115	0.55	1	0.56
CG18508	CG11085	5.52	0.115	0.55	1	0.56
CG18508	CG4328	5.27	0.115	0.55	1	0.56
CG18508	CG3726	4.93	0.115	0.55	1	0.56
CG18508	luna	4.21	0.115	0.55	1	0.56
CG18508	br	4.04	0.115	0.55	1	0.56
CG18508	TfAP-2	3.87	0.115	0.55	1	0.56
CG18508	D	3.85	0.115	0.55	1	0.56
CG18508	lov	3.65	0.115	0.55	1	0.56
CG18508	fd59A	3.64	0.115	0.55	1	0.56
CG18508	run	3.54	0.115	0.55	1	0.56
CG18508	ap	3.37	0.115	0.55	1	0.56
CG18508	danr	3.1	0.115	0.55	1	0.56
CG18508	NK7.1	2.81	0.115	0.55	1	0.56
CG18508	zfh1	2.44	0.115	0.55	1	0.56
CG18508	Dll	2.37	0.115	0.55	1	0.56
CG18508	CG11294	2.35	0.115	0.55	1	0.56
CG18508	sim	2.17	0.115	0.55	1	0.56
CG18508	apt	2.07	0.115	0.55	1	0.56
CG18508	Notch	2.06	0.115	0.55	1	0.56
CG18508	zfh2	2.04	0.115	0.55	1	0.56
CG18508	ab	1.94	0.115	0.55	1	0.56
CG18508	svp	1.9	0.115	0.55	1	0.56
CG18508	CG34340	1.86	0.115	0.55	1	0.56
CG18508	dac	1.84	0.115	0.55	1	0.56
CG18508	dm	1.77	0.115	0.55	1	0.56
dm	luna	5.84	0.19	0.41	0.53748384988657	0.45
dm	CG34340	4.1	0.19	0.41	0.53748384988657	0.45
dm	CG11085	4.01	0.19	0.41	0.53748384988657	0.45
dm	Sox102F	4.01	0.19	0.41	0.53748384988657	0.45
dm	foxo	3.69	0.19	0.41	0.53748384988657	0.45
dm	danr	3.61	0.19	0.41	0.53748384988657	0.45
dm	br	3.12	0.19	0.41	0.53748384988657	0.45
dm	Camta	2.89	0.19	0.41	0.53748384988657	0.45
dm	kn	2.78	0.19	0.41	0.53748384988657	0.45
dm	CG4328	2.73	0.19	0.41	0.53748384988657	0.45
dm	dan	2.27	0.19	0.41	0.53748384988657	0.45
dm	tsh	2.23	0.19	0.41	0.53748384988657	0.45
dm	Vsx2	2.19	0.19	0.41	0.53748384988657	0.45
dm	fkh	2.19	0.19	0.41	0.53748384988657	0.45
dm	bi	2.13	0.19	0.41	0.53748384988657	0.45
dm	ey	1.97	0.19	0.41	0.53748384988657	0.45
dm	TfAP-2	1.93	0.19	0.41	0.53748384988657	0.45
dm	noc	1.83	0.19	0.41	0.53748384988657	0.45
dm	scro	1.76	0.19	0.41	0.53748384988657	0.45
dm	dve	1.72	0.19	0.41	0.53748384988657	0.45
dm	SoxN	1.68	0.19	0.41	0.53748384988657	0.45
dm	Ets65A	1.67	0.19	0.41	0.53748384988657	0.45
dm	pros	1.58	0.19	0.41	0.53748384988657	0.45
dm	fru	1.41	0.19	0.41	0.53748384988657	0.45
dm	vvl	1.39	0.19	0.41	0.53748384988657	0.45
dm	CG43689	1.32	0.19	0.41	0.53748384988657	0.45
dm	Lim3	1.26	0.19	0.41	0.53748384988657	0.45
dm	Hmx	1.24	0.19	0.41	0.53748384988657	0.45
dm	fd59A	1.15	0.19	0.41	0.53748384988657	0.45
dm	hbn	0.76	0.19	0.41	0.53748384988657	0.45
CG10804	ap	16.02	0.138	0.75	1	0.9
CG10804	Notch	14.62	0.138	0.75	1	0.9
CG10804	tup	8.95	0.138	0.75	1	0.9
CG10804	Ets65A	6.96	0.138	0.75	1	0.9
CG10804	oc	6.34	0.138	0.75	1	0.9
CG10804	ey	5.52	0.138	0.75	1	0.9
CG10804	Lim3	5.26	0.138	0.75	1	0.9
CG10804	toy	4.65	0.138	0.75	1	0.9
CG10804	TfAP-2	3.45	0.138	0.75	1	0.9
CG10804	CG9932	3.41	0.138	0.75	1	0.9
CG10804	apt	3.01	0.138	0.75	1	0.9
CG10804	RunxB	2.86	0.138	0.75	1	0.9
CG10804	ct	2.68	0.138	0.75	1	0.9
CG10804	CG32105	2.39	0.138	0.75	1	0.9
CG10804	dm	2.2	0.138	0.75	1	0.9
CG10804	bab2	2.17	0.138	0.75	1	0.9
CG10804	kn	2.13	0.138	0.75	1	0.9
CG10804	sr	2.1	0.138	0.75	1	0.9
CG10804	fd59A	2.03	0.138	0.75	1	0.9
CG10804	CG3726	1.83	0.138	0.75	1	0.9
CG10804	CG9650	1.77	0.138	0.75	1	0.9
CG10804	CG11294	1.75	0.138	0.75	1	0.9
CG10804	zfh2	1.73	0.138	0.75	1	0.9
CG10804	bab1	1.58	0.138	0.75	1	0.9
CG10804	SoxN	1.31	0.138	0.75	1	0.9
CG10804	Hmx	1.3	0.138	0.75	1	0.9
CG10804	Stat92E	1.08	0.138	0.75	1	0.9
CG10804	CG32532	1.03	0.138	0.75	1	0.9
CG10804	lov	0.96	0.138	0.75	1	0.9
CG10804	elB	0.93	0.138	0.75	1	0.9
CG32791	noc	10.89	0.512	0.68	0.786795792469443	0.21
CG32791	tj	7.85	0.512	0.68	0.786795792469443	0.21
CG32791	oc	6.17	0.512	0.68	0.786795792469443	0.21
CG32791	CG32105	5.93	0.512	0.68	0.786795792469443	0.21
CG32791	CG4328	5.54	0.512	0.68	0.786795792469443	0.21
CG32791	fkh	5.29	0.512	0.68	0.786795792469443	0.21
CG32791	toy	4.55	0.512	0.68	0.786795792469443	0.21
CG32791	CG3726	4.25	0.512	0.68	0.786795792469443	0.21
CG32791	CG11294	3.27	0.512	0.68	0.786795792469443	0.21
CG32791	Stat92E	3.12	0.512	0.68	0.786795792469443	0.21
CG32791	dve	2.64	0.512	0.68	0.786795792469443	0.21
CG32791	fd59A	2.57	0.512	0.68	0.786795792469443	0.21
CG32791	aop	2.53	0.512	0.68	0.786795792469443	0.21
CG32791	tup	1.96	0.512	0.68	0.786795792469443	0.21
CG32791	Vsx1	1.88	0.512	0.68	0.786795792469443	0.21
CG32791	apt	1.8	0.512	0.68	0.786795792469443	0.21
CG32791	br	1.68	0.512	0.68	0.786795792469443	0.21
CG32791	bsh	1.62	0.512	0.68	0.786795792469443	0.21
CG32791	Lim3	1.42	0.512	0.68	0.786795792469443	0.21
CG32791	Ets65A	1.12	0.512	0.68	0.786795792469443	0.21
CG32791	sim	1.05	0.512	0.68	0.786795792469443	0.21
CG32791	ham	0.97	0.512	0.68	0.786795792469443	0.21
CG32791	dac	0.94	0.512	0.68	0.786795792469443	0.21
CG32791	tsh	0.9	0.512	0.68	0.786795792469443	0.21
CG32791	bab2	0.87	0.512	0.68	0.786795792469443	0.21
CG32791	Dll	0.86	0.512	0.68	0.786795792469443	0.21
CG32791	SoxN	0.84	0.512	0.68	0.786795792469443	0.21
CG32791	zfh1	0.48	0.512	0.68	0.786795792469443	0.21
CG32791	pdm3	0.3	0.512	0.68	0.786795792469443	0.21
CG32791	ct	0.27	0.512	0.68	0.786795792469443	0.21
CG2875	Vsx2	7.77	0.06	0.29	0.333333333333333	0.17
CG2875	Dll	6.37	0.06	0.29	0.333333333333333	0.17
CG2875	br	4.75	0.06	0.29	0.333333333333333	0.17
CG2875	CG32105	2.31	0.06	0.29	0.333333333333333	0.17
CG2875	ap	2.2	0.06	0.29	0.333333333333333	0.17
CG2875	zfh2	2.03	0.06	0.29	0.333333333333333	0.17
CG2875	fru	1.64	0.06	0.29	0.333333333333333	0.17
CG2875	RunxB	1.63	0.06	0.29	0.333333333333333	0.17
CG2875	Ets65A	1.57	0.06	0.29	0.333333333333333	0.17
CG2875	kn	1.52	0.06	0.29	0.333333333333333	0.17
CG2875	CG3726	1.51	0.06	0.29	0.333333333333333	0.17
CG2875	NK7.1	1.5	0.06	0.29	0.333333333333333	0.17
CG2875	SoxN	1.47	0.06	0.29	0.333333333333333	0.17
CG2875	tsh	1.33	0.06	0.29	0.333333333333333	0.17
CG2875	dac	1.25	0.06	0.29	0.333333333333333	0.17
CG2875	ey	1.23	0.06	0.29	0.333333333333333	0.17
CG2875	sr	1.22	0.06	0.29	0.333333333333333	0.17
CG2875	zfh1	1.19	0.06	0.29	0.333333333333333	0.17
CG2875	fd59A	1.08	0.06	0.29	0.333333333333333	0.17
CG2875	ab	1.08	0.06	0.29	0.333333333333333	0.17
CG2875	Lim3	0.92	0.06	0.29	0.333333333333333	0.17
CG2875	pros	0.81	0.06	0.29	0.333333333333333	0.17
CG2875	noc	0.79	0.06	0.29	0.333333333333333	0.17
CG2875	foxo	0.71	0.06	0.29	0.333333333333333	0.17
CG2875	dm	0.71	0.06	0.29	0.333333333333333	0.17
CG2875	Vsx1	0.68	0.06	0.29	0.333333333333333	0.17
CG2875	bi	0.6	0.06	0.29	0.333333333333333	0.17
CG2875	hth	0.55	0.06	0.29	0.333333333333333	0.17
CG2875	erm	0.47	0.06	0.29	0.333333333333333	0.17
CG2875	apt	0.45	0.06	0.29	0.333333333333333	0.17
Rala	luna	7.09	0.198	0.01	0.29277002188456	0.37
Rala	dm	5.05	0.198	0.01	0.29277002188456	0.37
Rala	zfh2	4.51	0.198	0.01	0.29277002188456	0.37
Rala	Vsx2	3.56	0.198	0.01	0.29277002188456	0.37
Rala	fd59A	2.55	0.198	0.01	0.29277002188456	0.37
Rala	CG11294	2.35	0.198	0.01	0.29277002188456	0.37
Rala	Vsx1	2.18	0.198	0.01	0.29277002188456	0.37
Rala	fru	2.15	0.198	0.01	0.29277002188456	0.37
Rala	scro	2.02	0.198	0.01	0.29277002188456	0.37
Rala	ab	1.95	0.198	0.01	0.29277002188456	0.37
Rala	pros	1.68	0.198	0.01	0.29277002188456	0.37
Rala	ct	1.64	0.198	0.01	0.29277002188456	0.37
Rala	Ets65A	1.64	0.198	0.01	0.29277002188456	0.37
Rala	foxo	1.6	0.198	0.01	0.29277002188456	0.37
Rala	Awh	1.17	0.198	0.01	0.29277002188456	0.37
Rala	noc	0.77	0.198	0.01	0.29277002188456	0.37
Rala	vvl	0.69	0.198	0.01	0.29277002188456	0.37
Rala	aop	0.51	0.198	0.01	0.29277002188456	0.37
Rala	Lim3	0.44	0.198	0.01	0.29277002188456	0.37
Rala	ap	0.36	0.198	0.01	0.29277002188456	0.37
Rala	Camta	0	0.198	0.01	0.29277002188456	0.37
Rala	pdm3	-0.01	0.198	0.01	0.29277002188456	0.37
Rala	tsh	-0.02	0.198	0.01	0.29277002188456	0.37
Rala	CG4328	-0.1	0.198	0.01	0.29277002188456	0.37
Rala	CG32532	-0.12	0.198	0.01	0.29277002188456	0.37
Rala	SoxN	-0.14	0.198	0.01	0.29277002188456	0.37
Rala	fkh	-0.16	0.198	0.01	0.29277002188456	0.37
Rala	bi	-0.17	0.198	0.01	0.29277002188456	0.37
Rala	TfAP-2	-0.22	0.198	0.01	0.29277002188456	0.37
Rala	tup	-0.22	0.198	0.01	0.29277002188456	0.37
CG42541	SoxN	10.05	1.092	-0.35	0.174077655955698	0.01
CG42541	Hmx	9.17	1.092	-0.35	0.174077655955698	0.01
CG42541	CG11294	6.74	1.092	-0.35	0.174077655955698	0.01
CG42541	erm	6.03	1.092	-0.35	0.174077655955698	0.01
CG42541	Vsx2	5.41	1.092	-0.35	0.174077655955698	0.01
CG42541	ap	4.32	1.092	-0.35	0.174077655955698	0.01
CG42541	mirr	3.62	1.092	-0.35	0.174077655955698	0.01
CG42541	Notch	3.15	1.092	-0.35	0.174077655955698	0.01
CG42541	aop	2.55	1.092	-0.35	0.174077655955698	0.01
CG42541	pdm3	2.53	1.092	-0.35	0.174077655955698	0.01
CG42541	Dll	2.32	1.092	-0.35	0.174077655955698	0.01
CG42541	tup	2.12	1.092	-0.35	0.174077655955698	0.01
CG42541	Sox21b	1.68	1.092	-0.35	0.174077655955698	0.01
CG42541	zfh1	1.46	1.092	-0.35	0.174077655955698	0.01
CG42541	dve	1.37	1.092	-0.35	0.174077655955698	0.01
CG42541	Ets65A	1.25	1.092	-0.35	0.174077655955698	0.01
CG42541	TfAP-2	1.13	1.092	-0.35	0.174077655955698	0.01
CG42541	fkh	1.07	1.092	-0.35	0.174077655955698	0.01
CG42541	dac	1.06	1.092	-0.35	0.174077655955698	0.01
CG42541	hbn	0.94	1.092	-0.35	0.174077655955698	0.01
CG42541	Awh	0.9	1.092	-0.35	0.174077655955698	0.01
CG42541	vvl	0.86	1.092	-0.35	0.174077655955698	0.01
CG42541	NK7.1	0.83	1.092	-0.35	0.174077655955698	0.01
CG42541	oc	0.78	1.092	-0.35	0.174077655955698	0.01
CG42541	CG11085	0.75	1.092	-0.35	0.174077655955698	0.01
CG42541	sim	0.73	1.092	-0.35	0.174077655955698	0.01
CG42541	ey	0.57	1.092	-0.35	0.174077655955698	0.01
CG42541	Vsx1	0.47	1.092	-0.35	0.174077655955698	0.01
CG42541	kn	0.42	1.092	-0.35	0.174077655955698	0.01
CG42541	Sox102F	0.41	1.092	-0.35	0.174077655955698	0.01
CG2938	hth	3.64	0.108	0.37	1	0.87
CG2938	scro	3.63	0.108	0.37	1	0.87
CG2938	zfh1	3.4	0.108	0.37	1	0.87
CG2938	noc	3.09	0.108	0.37	1	0.87
CG2938	ham	3.07	0.108	0.37	1	0.87
CG2938	CG11294	2.81	0.108	0.37	1	0.87
CG2938	luna	2.39	0.108	0.37	1	0.87
CG2938	TfAP-2	2.38	0.108	0.37	1	0.87
CG2938	elB	2.11	0.108	0.37	1	0.87
CG2938	Vsx2	1.99	0.108	0.37	1	0.87
CG2938	CG9650	1.81	0.108	0.37	1	0.87
CG2938	CG3726	1.8	0.108	0.37	1	0.87
CG2938	hbn	1.52	0.108	0.37	1	0.87
CG2938	br	1.5	0.108	0.37	1	0.87
CG2938	bab2	1.33	0.108	0.37	1	0.87
CG2938	D	1.29	0.108	0.37	1	0.87
CG2938	erm	1.26	0.108	0.37	1	0.87
CG2938	ct	1.25	0.108	0.37	1	0.87
CG2938	lov	1.24	0.108	0.37	1	0.87
CG2938	pdm3	1.24	0.108	0.37	1	0.87
CG2938	tup	1.07	0.108	0.37	1	0.87
CG2938	CG43689	1	0.108	0.37	1	0.87
CG2938	vvl	0.96	0.108	0.37	1	0.87
CG2938	Sox102F	0.95	0.108	0.37	1	0.87
CG2938	pros	0.92	0.108	0.37	1	0.87
CG2938	CG32532	0.85	0.108	0.37	1	0.87
CG2938	Ets65A	0.83	0.108	0.37	1	0.87
CG2938	CG4328	0.63	0.108	0.37	1	0.87
CG2938	bab1	0.61	0.108	0.37	1	0.87
CG2938	NK7.1	0.61	0.108	0.37	1	0.87
CG2941	ab	5.29	0.098	0.59	0.447213595499958	0.48
CG2941	tsh	3.64	0.098	0.59	0.447213595499958	0.48
CG2941	bi	3.58	0.098	0.59	0.447213595499958	0.48
CG2941	br	1.9	0.098	0.59	0.447213595499958	0.48
CG2941	dan	1.49	0.098	0.59	0.447213595499958	0.48
CG2941	mirr	1.46	0.098	0.59	0.447213595499958	0.48
CG2941	sr	1.43	0.098	0.59	0.447213595499958	0.48
CG2941	Dll	1.39	0.098	0.59	0.447213595499958	0.48
CG2941	Notch	1.39	0.098	0.59	0.447213595499958	0.48
CG2941	ham	1.28	0.098	0.59	0.447213595499958	0.48
CG2941	Awh	1.18	0.098	0.59	0.447213595499958	0.48
CG2941	Hmx	0.68	0.098	0.59	0.447213595499958	0.48
CG2941	dmrt99B	0.58	0.098	0.59	0.447213595499958	0.48
CG2941	Sox21b	0.57	0.098	0.59	0.447213595499958	0.48
CG2941	kn	0.57	0.098	0.59	0.447213595499958	0.48
CG2941	dm	0.51	0.098	0.59	0.447213595499958	0.48
CG2941	toy	0.47	0.098	0.59	0.447213595499958	0.48
CG2941	Sox102F	0.44	0.098	0.59	0.447213595499958	0.48
CG2941	danr	0.24	0.098	0.59	0.447213595499958	0.48
CG2941	CG32532	0.14	0.098	0.59	0.447213595499958	0.48
CG2941	pros	0.03	0.098	0.59	0.447213595499958	0.48
CG2941	zfh1	-0.02	0.098	0.59	0.447213595499958	0.48
CG2941	TfAP-2	-0.23	0.098	0.59	0.447213595499958	0.48
CG2941	ap	-0.26	0.098	0.59	0.447213595499958	0.48
CG2941	noc	-0.26	0.098	0.59	0.447213595499958	0.48
CG2941	D	-0.27	0.098	0.59	0.447213595499958	0.48
CG2941	scro	-0.29	0.098	0.59	0.447213595499958	0.48
CG2941	CG4328	-0.42	0.098	0.59	0.447213595499958	0.48
CG2941	svp	-0.43	0.098	0.59	0.447213595499958	0.48
CG2941	CG11294	-0.47	0.098	0.59	0.447213595499958	0.48
Xpac	CG9650	13.83	0.114	0.11	0.53748384988657	0.79
Xpac	vvl	7.68	0.114	0.11	0.53748384988657	0.79
Xpac	lov	6.33	0.114	0.11	0.53748384988657	0.79
Xpac	bi	6.31	0.114	0.11	0.53748384988657	0.79
Xpac	aop	4.69	0.114	0.11	0.53748384988657	0.79
Xpac	erm	4.43	0.114	0.11	0.53748384988657	0.79
Xpac	CG3726	2.63	0.114	0.11	0.53748384988657	0.79
Xpac	sim	2.6	0.114	0.11	0.53748384988657	0.79
Xpac	luna	2.53	0.114	0.11	0.53748384988657	0.79
Xpac	ct	2.42	0.114	0.11	0.53748384988657	0.79
Xpac	tj	1.61	0.114	0.11	0.53748384988657	0.79
Xpac	oc	1.5	0.114	0.11	0.53748384988657	0.79
Xpac	foxo	1.49	0.114	0.11	0.53748384988657	0.79
Xpac	Awh	1.48	0.114	0.11	0.53748384988657	0.79
Xpac	Sox21b	1.28	0.114	0.11	0.53748384988657	0.79
Xpac	Vsx2	1.28	0.114	0.11	0.53748384988657	0.79
Xpac	fru	1.13	0.114	0.11	0.53748384988657	0.79
Xpac	Dll	1.08	0.114	0.11	0.53748384988657	0.79
Xpac	elB	0.86	0.114	0.11	0.53748384988657	0.79
Xpac	CG34340	0.85	0.114	0.11	0.53748384988657	0.79
Xpac	noc	0.66	0.114	0.11	0.53748384988657	0.79
Xpac	CG11294	0.64	0.114	0.11	0.53748384988657	0.79
Xpac	tup	0.61	0.114	0.11	0.53748384988657	0.79
Xpac	hth	0.53	0.114	0.11	0.53748384988657	0.79
Xpac	CG9932	0.49	0.114	0.11	0.53748384988657	0.79
Xpac	Stat92E	0.47	0.114	0.11	0.53748384988657	0.79
Xpac	D	0.44	0.114	0.11	0.53748384988657	0.79
Xpac	bab1	0.41	0.114	0.11	0.53748384988657	0.79
Xpac	Vsx1	0.41	0.114	0.11	0.53748384988657	0.79
Xpac	NK7.1	0.36	0.114	0.11	0.53748384988657	0.79
Tip60	toy	7.97	0.103	-0.1	1	0.96
Tip60	noc	7.38	0.103	-0.1	1	0.96
Tip60	aop	6.88	0.103	-0.1	1	0.96
Tip60	kn	5.95	0.103	-0.1	1	0.96
Tip60	CG11294	4.79	0.103	-0.1	1	0.96
Tip60	elB	4.37	0.103	-0.1	1	0.96
Tip60	ct	3.13	0.103	-0.1	1	0.96
Tip60	zfh2	3.01	0.103	-0.1	1	0.96
Tip60	hbn	2.79	0.103	-0.1	1	0.96
Tip60	fkh	2.58	0.103	-0.1	1	0.96
Tip60	Ets65A	2.47	0.103	-0.1	1	0.96
Tip60	CG34340	2.44	0.103	-0.1	1	0.96
Tip60	CG32105	2.18	0.103	-0.1	1	0.96
Tip60	CG4328	2.15	0.103	-0.1	1	0.96
Tip60	run	1.5	0.103	-0.1	1	0.96
Tip60	sr	1.46	0.103	-0.1	1	0.96
Tip60	svp	1.35	0.103	-0.1	1	0.96
Tip60	pdm3	1.22	0.103	-0.1	1	0.96
Tip60	tup	1.11	0.103	-0.1	1	0.96
Tip60	erm	1.08	0.103	-0.1	1	0.96
Tip60	CG32532	1.01	0.103	-0.1	1	0.96
Tip60	CG9932	0.89	0.103	-0.1	1	0.96
Tip60	CG9650	0.8	0.103	-0.1	1	0.96
Tip60	zfh1	0.57	0.103	-0.1	1	0.96
Tip60	bsh	0.53	0.103	-0.1	1	0.96
Tip60	D	0.52	0.103	-0.1	1	0.96
Tip60	Lim3	0.5	0.103	-0.1	1	0.96
Tip60	CG43689	0.34	0.103	-0.1	1	0.96
Tip60	bab2	0.27	0.103	-0.1	1	0.96
Tip60	bi	0.21	0.103	-0.1	1	0.96
Fas2	luna	20.16	0.554	0.58	0.683130051063973	0.51
Fas2	Awh	9.73	0.554	0.58	0.683130051063973	0.51
Fas2	CG9932	7.72	0.554	0.58	0.683130051063973	0.51
Fas2	sim	5.8	0.554	0.58	0.683130051063973	0.51
Fas2	bi	4.72	0.554	0.58	0.683130051063973	0.51
Fas2	aop	4.2	0.554	0.58	0.683130051063973	0.51
Fas2	bsh	4.12	0.554	0.58	0.683130051063973	0.51
Fas2	TfAP-2	2.61	0.554	0.58	0.683130051063973	0.51
Fas2	CG32105	2.35	0.554	0.58	0.683130051063973	0.51
Fas2	fru	1.53	0.554	0.58	0.683130051063973	0.51
Fas2	ey	1.49	0.554	0.58	0.683130051063973	0.51
Fas2	zfh2	1.48	0.554	0.58	0.683130051063973	0.51
Fas2	sr	1.48	0.554	0.58	0.683130051063973	0.51
Fas2	mirr	1.32	0.554	0.58	0.683130051063973	0.51
Fas2	dve	1.31	0.554	0.58	0.683130051063973	0.51
Fas2	elB	1.25	0.554	0.58	0.683130051063973	0.51
Fas2	bab1	1.18	0.554	0.58	0.683130051063973	0.51
Fas2	tj	1.13	0.554	0.58	0.683130051063973	0.51
Fas2	NK7.1	1.05	0.554	0.58	0.683130051063973	0.51
Fas2	CG34340	0.98	0.554	0.58	0.683130051063973	0.51
Fas2	oc	0.96	0.554	0.58	0.683130051063973	0.51
Fas2	CG43689	0.92	0.554	0.58	0.683130051063973	0.51
Fas2	dan	0.86	0.554	0.58	0.683130051063973	0.51
Fas2	tup	0.85	0.554	0.58	0.683130051063973	0.51
Fas2	ap	0.78	0.554	0.58	0.683130051063973	0.51
Fas2	Stat92E	0.58	0.554	0.58	0.683130051063973	0.51
Fas2	run	0.52	0.554	0.58	0.683130051063973	0.51
Fas2	Vsx2	0.49	0.554	0.58	0.683130051063973	0.51
Fas2	apt	0.39	0.554	0.58	0.683130051063973	0.51
Fas2	toy	0.23	0.554	0.58	0.683130051063973	0.51
mei-9	tj	9.14	0.102	-0.25	0.0666666666666667	0.01
mei-9	noc	2.96	0.102	-0.25	0.0666666666666667	0.01
mei-9	toy	2.82	0.102	-0.25	0.0666666666666667	0.01
mei-9	ey	2.11	0.102	-0.25	0.0666666666666667	0.01
mei-9	CG3726	1.72	0.102	-0.25	0.0666666666666667	0.01
mei-9	run	1.63	0.102	-0.25	0.0666666666666667	0.01
mei-9	bi	1.61	0.102	-0.25	0.0666666666666667	0.01
mei-9	bab1	1.5	0.102	-0.25	0.0666666666666667	0.01
mei-9	aop	1.49	0.102	-0.25	0.0666666666666667	0.01
mei-9	CG32105	1.35	0.102	-0.25	0.0666666666666667	0.01
mei-9	pros	1.26	0.102	-0.25	0.0666666666666667	0.01
mei-9	pdm3	1.17	0.102	-0.25	0.0666666666666667	0.01
mei-9	foxo	1.12	0.102	-0.25	0.0666666666666667	0.01
mei-9	CG11085	1.04	0.102	-0.25	0.0666666666666667	0.01
mei-9	bab2	0.87	0.102	-0.25	0.0666666666666667	0.01
mei-9	TfAP-2	0.86	0.102	-0.25	0.0666666666666667	0.01
mei-9	sr	0.79	0.102	-0.25	0.0666666666666667	0.01
mei-9	zfh1	0.69	0.102	-0.25	0.0666666666666667	0.01
mei-9	CG11294	0.67	0.102	-0.25	0.0666666666666667	0.01
mei-9	br	0.51	0.102	-0.25	0.0666666666666667	0.01
mei-9	dm	0.51	0.102	-0.25	0.0666666666666667	0.01
mei-9	vvl	0.48	0.102	-0.25	0.0666666666666667	0.01
mei-9	Camta	0.47	0.102	-0.25	0.0666666666666667	0.01
mei-9	oc	0.44	0.102	-0.25	0.0666666666666667	0.01
mei-9	luna	0.41	0.102	-0.25	0.0666666666666667	0.01
mei-9	RunxB	0.26	0.102	-0.25	0.0666666666666667	0.01
mei-9	CG9650	0.18	0.102	-0.25	0.0666666666666667	0.01
mei-9	scro	0.17	0.102	-0.25	0.0666666666666667	0.01
mei-9	CG4328	0.1	0.102	-0.25	0.0666666666666667	0.01
mei-9	dac	-0.02	0.102	-0.25	0.0666666666666667	0.01
norpA	CG11294	6.67	0.192	0.07	0.683130051063973	0.78
norpA	TfAP-2	5.74	0.192	0.07	0.683130051063973	0.78
norpA	dm	4.06	0.192	0.07	0.683130051063973	0.78
norpA	pros	3.16	0.192	0.07	0.683130051063973	0.78
norpA	Lim3	2.54	0.192	0.07	0.683130051063973	0.78
norpA	toy	2.51	0.192	0.07	0.683130051063973	0.78
norpA	bab1	2.31	0.192	0.07	0.683130051063973	0.78
norpA	br	2.19	0.192	0.07	0.683130051063973	0.78
norpA	bi	1.94	0.192	0.07	0.683130051063973	0.78
norpA	ap	1.73	0.192	0.07	0.683130051063973	0.78
norpA	ey	1.49	0.192	0.07	0.683130051063973	0.78
norpA	zfh1	1.44	0.192	0.07	0.683130051063973	0.78
norpA	bsh	1.4	0.192	0.07	0.683130051063973	0.78
norpA	Sox102F	1.37	0.192	0.07	0.683130051063973	0.78
norpA	CG34340	1.08	0.192	0.07	0.683130051063973	0.78
norpA	CG11085	0.98	0.192	0.07	0.683130051063973	0.78
norpA	Sox21b	0.98	0.192	0.07	0.683130051063973	0.78
norpA	noc	0.88	0.192	0.07	0.683130051063973	0.78
norpA	luna	0.82	0.192	0.07	0.683130051063973	0.78
norpA	lov	0.78	0.192	0.07	0.683130051063973	0.78
norpA	foxo	0.59	0.192	0.07	0.683130051063973	0.78
norpA	Camta	0.57	0.192	0.07	0.683130051063973	0.78
norpA	erm	0.55	0.192	0.07	0.683130051063973	0.78
norpA	sr	0.53	0.192	0.07	0.683130051063973	0.78
norpA	aop	0.48	0.192	0.07	0.683130051063973	0.78
norpA	elB	0.42	0.192	0.07	0.683130051063973	0.78
norpA	Notch	0.38	0.192	0.07	0.683130051063973	0.78
norpA	tsh	0.31	0.192	0.07	0.683130051063973	0.78
norpA	apt	0.25	0.192	0.07	0.683130051063973	0.78
norpA	hth	0.17	0.192	0.07	0.683130051063973	0.78
CG3626	toy	6.73	0.054	0.51	0.58974358974359	0.47
CG3626	ey	6.19	0.054	0.51	0.58974358974359	0.47
CG3626	CG32105	5.1	0.054	0.51	0.58974358974359	0.47
CG3626	CG4328	4.24	0.054	0.51	0.58974358974359	0.47
CG3626	CG11294	3.76	0.054	0.51	0.58974358974359	0.47
CG3626	fkh	3.22	0.054	0.51	0.58974358974359	0.47
CG3626	zfh2	2.97	0.054	0.51	0.58974358974359	0.47
CG3626	noc	2.79	0.054	0.51	0.58974358974359	0.47
CG3626	tj	2.75	0.054	0.51	0.58974358974359	0.47
CG3626	dmrt99B	2.34	0.054	0.51	0.58974358974359	0.47
CG3626	ap	2.32	0.054	0.51	0.58974358974359	0.47
CG3626	Ets65A	2.23	0.054	0.51	0.58974358974359	0.47
CG3626	Dll	2.17	0.054	0.51	0.58974358974359	0.47
CG3626	bi	2.07	0.054	0.51	0.58974358974359	0.47
CG3626	tsh	1.94	0.054	0.51	0.58974358974359	0.47
CG3626	NK7.1	1.93	0.054	0.51	0.58974358974359	0.47
CG3626	run	1.49	0.054	0.51	0.58974358974359	0.47
CG3626	hbn	1.34	0.054	0.51	0.58974358974359	0.47
CG3626	apt	1.19	0.054	0.51	0.58974358974359	0.47
CG3626	vvl	1.06	0.054	0.51	0.58974358974359	0.47
CG3626	foxo	0.97	0.054	0.51	0.58974358974359	0.47
CG3626	Lim3	0.94	0.054	0.51	0.58974358974359	0.47
CG3626	erm	0.85	0.054	0.51	0.58974358974359	0.47
CG3626	Notch	0.71	0.054	0.51	0.58974358974359	0.47
CG3626	D	0.6	0.054	0.51	0.58974358974359	0.47
CG3626	danr	0.6	0.054	0.51	0.58974358974359	0.47
CG3626	dve	0.39	0.054	0.51	0.58974358974359	0.47
CG3626	SoxN	0.38	0.054	0.51	0.58974358974359	0.47
CG3626	Sox21b	0.37	0.054	0.51	0.58974358974359	0.47
CG3626	mirr	0.37	0.054	0.51	0.58974358974359	0.47
bi	noc	11.49	0.93	-0.24	0.0975900072948533	0.01
bi	CG9650	8.85	0.93	-0.24	0.0975900072948533	0.01
bi	NK7.1	7.12	0.93	-0.24	0.0975900072948533	0.01
bi	CG4328	6.9	0.93	-0.24	0.0975900072948533	0.01
bi	dm	6.68	0.93	-0.24	0.0975900072948533	0.01
bi	elB	5.89	0.93	-0.24	0.0975900072948533	0.01
bi	luna	3.97	0.93	-0.24	0.0975900072948533	0.01
bi	Vsx2	3.93	0.93	-0.24	0.0975900072948533	0.01
bi	Dll	3.79	0.93	-0.24	0.0975900072948533	0.01
bi	Stat92E	3.67	0.93	-0.24	0.0975900072948533	0.01
bi	fd59A	3.26	0.93	-0.24	0.0975900072948533	0.01
bi	zfh1	2.36	0.93	-0.24	0.0975900072948533	0.01
bi	ab	2.23	0.93	-0.24	0.0975900072948533	0.01
bi	toy	2.18	0.93	-0.24	0.0975900072948533	0.01
bi	Vsx1	1.88	0.93	-0.24	0.0975900072948533	0.01
bi	CG11294	1.77	0.93	-0.24	0.0975900072948533	0.01
bi	bab1	1.7	0.93	-0.24	0.0975900072948533	0.01
bi	kn	1.65	0.93	-0.24	0.0975900072948533	0.01
bi	aop	1.33	0.93	-0.24	0.0975900072948533	0.01
bi	apt	1.33	0.93	-0.24	0.0975900072948533	0.01
bi	hth	1.2	0.93	-0.24	0.0975900072948533	0.01
bi	dve	1.08	0.93	-0.24	0.0975900072948533	0.01
bi	dac	0.98	0.93	-0.24	0.0975900072948533	0.01
bi	run	0.9	0.93	-0.24	0.0975900072948533	0.01
bi	CG11085	0.68	0.93	-0.24	0.0975900072948533	0.01
bi	foxo	0.65	0.93	-0.24	0.0975900072948533	0.01
bi	Awh	0.62	0.93	-0.24	0.0975900072948533	0.01
bi	Ets65A	0.57	0.93	-0.24	0.0975900072948533	0.01
bi	svp	0.55	0.93	-0.24	0.0975900072948533	0.01
bi	CG3726	0.49	0.93	-0.24	0.0975900072948533	0.01
CG3568	zfh1	10.85	0.089	0.83	1	0.51
CG3568	scro	7.8	0.089	0.83	1	0.51
CG3568	toy	7	0.089	0.83	1	0.51
CG3568	ey	5.48	0.089	0.83	1	0.51
CG3568	dm	4.6	0.089	0.83	1	0.51
CG3568	ap	3.37	0.089	0.83	1	0.51
CG3568	fkh	3.14	0.089	0.83	1	0.51
CG3568	tsh	3.09	0.089	0.83	1	0.51
CG3568	sim	2.94	0.089	0.83	1	0.51
CG3568	CG3726	2.88	0.089	0.83	1	0.51
CG3568	bab2	2.63	0.089	0.83	1	0.51
CG3568	Sox21b	2.54	0.089	0.83	1	0.51
CG3568	oc	2.39	0.089	0.83	1	0.51
CG3568	CG9650	2.28	0.089	0.83	1	0.51
CG3568	CG32532	2.1	0.089	0.83	1	0.51
CG3568	mirr	2.04	0.089	0.83	1	0.51
CG3568	TfAP-2	2.03	0.089	0.83	1	0.51
CG3568	D	2.01	0.089	0.83	1	0.51
CG3568	tj	1.95	0.089	0.83	1	0.51
CG3568	kn	1.89	0.089	0.83	1	0.51
CG3568	Notch	1.88	0.089	0.83	1	0.51
CG3568	fru	1.82	0.089	0.83	1	0.51
CG3568	Lim3	1.8	0.089	0.83	1	0.51
CG3568	pdm3	1.78	0.089	0.83	1	0.51
CG3568	foxo	1.73	0.089	0.83	1	0.51
CG3568	RunxB	1.64	0.089	0.83	1	0.51
CG3568	bsh	1.58	0.089	0.83	1	0.51
CG3568	Vsx2	1.54	0.089	0.83	1	0.51
CG3568	luna	1.53	0.089	0.83	1	0.51
CG3568	CG11085	1.34	0.089	0.83	1	0.51
CG3527	hth	5.35	0.09	0.15	0.382970843102535	0.38
CG3527	TfAP-2	3.86	0.09	0.15	0.382970843102535	0.38
CG3527	CG9650	3.11	0.09	0.15	0.382970843102535	0.38
CG3527	ct	2.8	0.09	0.15	0.382970843102535	0.38
CG3527	D	2.79	0.09	0.15	0.382970843102535	0.38
CG3527	bab2	2.26	0.09	0.15	0.382970843102535	0.38
CG3527	pdm3	1.76	0.09	0.15	0.382970843102535	0.38
CG3527	SoxN	1.67	0.09	0.15	0.382970843102535	0.38
CG3527	dan	1.66	0.09	0.15	0.382970843102535	0.38
CG3527	oc	1.63	0.09	0.15	0.382970843102535	0.38
CG3527	CG9932	1.56	0.09	0.15	0.382970843102535	0.38
CG3527	ey	1.17	0.09	0.15	0.382970843102535	0.38
CG3527	CG32105	0.87	0.09	0.15	0.382970843102535	0.38
CG3527	RunxB	0.78	0.09	0.15	0.382970843102535	0.38
CG3527	mirr	0.69	0.09	0.15	0.382970843102535	0.38
CG3527	Lim3	0.66	0.09	0.15	0.382970843102535	0.38
CG3527	svp	0.64	0.09	0.15	0.382970843102535	0.38
CG3527	Camta	0.58	0.09	0.15	0.382970843102535	0.38
CG3527	kn	0.57	0.09	0.15	0.382970843102535	0.38
CG3527	CG43689	0.48	0.09	0.15	0.382970843102535	0.38
CG3527	dve	0.47	0.09	0.15	0.382970843102535	0.38
CG3527	Dll	0.45	0.09	0.15	0.382970843102535	0.38
CG3527	ham	0.45	0.09	0.15	0.382970843102535	0.38
CG3527	bsh	0.43	0.09	0.15	0.382970843102535	0.38
CG3527	fru	0.42	0.09	0.15	0.382970843102535	0.38
CG3527	ap	0.39	0.09	0.15	0.382970843102535	0.38
CG3527	sr	0.39	0.09	0.15	0.382970843102535	0.38
CG3527	run	0.31	0.09	0.15	0.382970843102535	0.38
CG3527	danr	0.28	0.09	0.15	0.382970843102535	0.38
CG3527	CG11294	0.26	0.09	0.15	0.382970843102535	0.38
CG42594	hbn	12.42	0.286	0.56	0.786795792469443	0.66
CG42594	tup	5.26	0.286	0.56	0.786795792469443	0.66
CG42594	D	4.46	0.286	0.56	0.786795792469443	0.66
CG42594	dmrt99B	3.4	0.286	0.56	0.786795792469443	0.66
CG42594	ham	2.93	0.286	0.56	0.786795792469443	0.66
CG42594	tj	2.27	0.286	0.56	0.786795792469443	0.66
CG42594	Ets65A	2.09	0.286	0.56	0.786795792469443	0.66
CG42594	zfh2	2.02	0.286	0.56	0.786795792469443	0.66
CG42594	foxo	1.72	0.286	0.56	0.786795792469443	0.66
CG42594	aop	1.68	0.286	0.56	0.786795792469443	0.66
CG42594	run	1.63	0.286	0.56	0.786795792469443	0.66
CG42594	svp	1.55	0.286	0.56	0.786795792469443	0.66
CG42594	bsh	1.45	0.286	0.56	0.786795792469443	0.66
CG42594	Dll	1.38	0.286	0.56	0.786795792469443	0.66
CG42594	danr	1.32	0.286	0.56	0.786795792469443	0.66
CG42594	toy	1.29	0.286	0.56	0.786795792469443	0.66
CG42594	SoxN	1.24	0.286	0.56	0.786795792469443	0.66
CG42594	noc	1.06	0.286	0.56	0.786795792469443	0.66
CG42594	fkh	0.88	0.286	0.56	0.786795792469443	0.66
CG42594	TfAP-2	0.65	0.286	0.56	0.786795792469443	0.66
CG42594	mirr	0.65	0.286	0.56	0.786795792469443	0.66
CG42594	apt	0.58	0.286	0.56	0.786795792469443	0.66
CG42594	dan	0.58	0.286	0.56	0.786795792469443	0.66
CG42594	kn	0.58	0.286	0.56	0.786795792469443	0.66
CG42594	scro	0.48	0.286	0.56	0.786795792469443	0.66
CG42594	Sox102F	0.48	0.286	0.56	0.786795792469443	0.66
CG42594	Awh	0.48	0.286	0.56	0.786795792469443	0.66
CG42594	CG11294	0.41	0.286	0.56	0.786795792469443	0.66
CG42594	pdm3	0.39	0.286	0.56	0.786795792469443	0.66
CG42594	luna	0.35	0.286	0.56	0.786795792469443	0.66
Ptp4E	erm	3.93	0.091	0.13	0.53748384988657	0.54
Ptp4E	sim	3.46	0.091	0.13	0.53748384988657	0.54
Ptp4E	tsh	3.2	0.091	0.13	0.53748384988657	0.54
Ptp4E	Sox102F	2.6	0.091	0.13	0.53748384988657	0.54
Ptp4E	pdm3	1.8	0.091	0.13	0.53748384988657	0.54
Ptp4E	CG43689	1.71	0.091	0.13	0.53748384988657	0.54
Ptp4E	Stat92E	1.6	0.091	0.13	0.53748384988657	0.54
Ptp4E	Notch	1.5	0.091	0.13	0.53748384988657	0.54
Ptp4E	tj	1.43	0.091	0.13	0.53748384988657	0.54
Ptp4E	scro	1.4	0.091	0.13	0.53748384988657	0.54
Ptp4E	Lim3	1.38	0.091	0.13	0.53748384988657	0.54
Ptp4E	CG9932	1.38	0.091	0.13	0.53748384988657	0.54
Ptp4E	bsh	1.36	0.091	0.13	0.53748384988657	0.54
Ptp4E	TfAP-2	1.19	0.091	0.13	0.53748384988657	0.54
Ptp4E	svp	1.19	0.091	0.13	0.53748384988657	0.54
Ptp4E	Awh	1.08	0.091	0.13	0.53748384988657	0.54
Ptp4E	CG32105	1.04	0.091	0.13	0.53748384988657	0.54
Ptp4E	run	0.71	0.091	0.13	0.53748384988657	0.54
Ptp4E	kn	0.7	0.091	0.13	0.53748384988657	0.54
Ptp4E	CG11294	0.67	0.091	0.13	0.53748384988657	0.54
Ptp4E	luna	0.56	0.091	0.13	0.53748384988657	0.54
Ptp4E	CG4328	0.4	0.091	0.13	0.53748384988657	0.54
Ptp4E	sr	0.29	0.091	0.13	0.53748384988657	0.54
Ptp4E	foxo	0.1	0.091	0.13	0.53748384988657	0.54
Ptp4E	tup	0.06	0.091	0.13	0.53748384988657	0.54
Ptp4E	Vsx1	0.02	0.091	0.13	0.53748384988657	0.54
Ptp4E	RunxB	-0.03	0.091	0.13	0.53748384988657	0.54
Ptp4E	bi	-0.11	0.091	0.13	0.53748384988657	0.54
Ptp4E	oc	-0.26	0.091	0.13	0.53748384988657	0.54
Ptp4E	CG11085	-0.6	0.091	0.13	0.53748384988657	0.54
rg	Sox102F	5.73	0.091	0	0.447213595499958	0.37
rg	bab2	4.07	0.091	0	0.447213595499958	0.37
rg	pros	2.68	0.091	0	0.447213595499958	0.37
rg	tj	2.47	0.091	0	0.447213595499958	0.37
rg	Awh	2.06	0.091	0	0.447213595499958	0.37
rg	NK7.1	1.8	0.091	0	0.447213595499958	0.37
rg	fkh	1.7	0.091	0	0.447213595499958	0.37
rg	oc	1.54	0.091	0	0.447213595499958	0.37
rg	run	1.44	0.091	0	0.447213595499958	0.37
rg	ey	1.32	0.091	0	0.447213595499958	0.37
rg	vvl	0.89	0.091	0	0.447213595499958	0.37
rg	Notch	0.87	0.091	0	0.447213595499958	0.37
rg	hth	0.5	0.091	0	0.447213595499958	0.37
rg	zfh2	0.48	0.091	0	0.447213595499958	0.37
rg	CG43689	0.47	0.091	0	0.447213595499958	0.37
rg	bab1	0.46	0.091	0	0.447213595499958	0.37
rg	ct	0.39	0.091	0	0.447213595499958	0.37
rg	CG32532	0.31	0.091	0	0.447213595499958	0.37
rg	luna	0.19	0.091	0	0.447213595499958	0.37
rg	CG9932	0.13	0.091	0	0.447213595499958	0.37
rg	br	0.1	0.091	0	0.447213595499958	0.37
rg	apt	0	0.091	0	0.447213595499958	0.37
rg	D	-0.02	0.091	0	0.447213595499958	0.37
rg	dm	-0.08	0.091	0	0.447213595499958	0.37
rg	CG34340	-0.22	0.091	0	0.447213595499958	0.37
rg	Sox21b	-0.27	0.091	0	0.447213595499958	0.37
rg	Dll	-0.28	0.091	0	0.447213595499958	0.37
rg	SoxN	-0.29	0.091	0	0.447213595499958	0.37
rg	pdm3	-0.34	0.091	0	0.447213595499958	0.37
rg	TfAP-2	-0.35	0.091	0	0.447213595499958	0.37
Sas10	lov	9.25	0.088	0.18	0.29277002188456	0.34
Sas10	bab2	5.43	0.088	0.18	0.29277002188456	0.34
Sas10	bab1	3.51	0.088	0.18	0.29277002188456	0.34
Sas10	run	2.07	0.088	0.18	0.29277002188456	0.34
Sas10	hbn	1.92	0.088	0.18	0.29277002188456	0.34
Sas10	CG3726	1.88	0.088	0.18	0.29277002188456	0.34
Sas10	foxo	1.72	0.088	0.18	0.29277002188456	0.34
Sas10	CG11294	1.67	0.088	0.18	0.29277002188456	0.34
Sas10	Stat92E	1.5	0.088	0.18	0.29277002188456	0.34
Sas10	aop	1.41	0.088	0.18	0.29277002188456	0.34
Sas10	D	1.15	0.088	0.18	0.29277002188456	0.34
Sas10	ap	1.1	0.088	0.18	0.29277002188456	0.34
Sas10	TfAP-2	0.89	0.088	0.18	0.29277002188456	0.34
Sas10	tup	0.84	0.088	0.18	0.29277002188456	0.34
Sas10	Ets65A	0.81	0.088	0.18	0.29277002188456	0.34
Sas10	Awh	0.75	0.088	0.18	0.29277002188456	0.34
Sas10	Notch	0.6	0.088	0.18	0.29277002188456	0.34
Sas10	Lim3	0.6	0.088	0.18	0.29277002188456	0.34
Sas10	CG9650	0.56	0.088	0.18	0.29277002188456	0.34
Sas10	dve	0.55	0.088	0.18	0.29277002188456	0.34
Sas10	Vsx2	0.55	0.088	0.18	0.29277002188456	0.34
Sas10	luna	0.49	0.088	0.18	0.29277002188456	0.34
Sas10	pdm3	0.31	0.088	0.18	0.29277002188456	0.34
Sas10	ey	0.31	0.088	0.18	0.29277002188456	0.34
Sas10	fru	0.13	0.088	0.18	0.29277002188456	0.34
Sas10	tsh	0.09	0.088	0.18	0.29277002188456	0.34
Sas10	CG43689	0.01	0.088	0.18	0.29277002188456	0.34
Sas10	SoxN	-0.1	0.088	0.18	0.29277002188456	0.34
Sas10	scro	-0.11	0.088	0.18	0.29277002188456	0.34
Sas10	sr	-0.12	0.088	0.18	0.29277002188456	0.34
SPR	RunxB	5.73	0.625	0.1	0.447213595499958	0.16
SPR	ey	5.47	0.625	0.1	0.447213595499958	0.16
SPR	bi	3.58	0.625	0.1	0.447213595499958	0.16
SPR	Dll	2.63	0.625	0.1	0.447213595499958	0.16
SPR	toy	2.09	0.625	0.1	0.447213595499958	0.16
SPR	bab1	1.98	0.625	0.1	0.447213595499958	0.16
SPR	TfAP-2	1.98	0.625	0.1	0.447213595499958	0.16
SPR	Ets65A	1.78	0.625	0.1	0.447213595499958	0.16
SPR	zfh1	1.53	0.625	0.1	0.447213595499958	0.16
SPR	pros	1.46	0.625	0.1	0.447213595499958	0.16
SPR	Lim3	1.37	0.625	0.1	0.447213595499958	0.16
SPR	Sox21b	1.29	0.625	0.1	0.447213595499958	0.16
SPR	CG32105	1.09	0.625	0.1	0.447213595499958	0.16
SPR	aop	1.06	0.625	0.1	0.447213595499958	0.16
SPR	dve	1.02	0.625	0.1	0.447213595499958	0.16
SPR	Sox102F	0.96	0.625	0.1	0.447213595499958	0.16
SPR	noc	0.72	0.625	0.1	0.447213595499958	0.16
SPR	foxo	0.7	0.625	0.1	0.447213595499958	0.16
SPR	Notch	0.64	0.625	0.1	0.447213595499958	0.16
SPR	erm	0.6	0.625	0.1	0.447213595499958	0.16
SPR	CG4328	0.55	0.625	0.1	0.447213595499958	0.16
SPR	sim	0.54	0.625	0.1	0.447213595499958	0.16
SPR	bsh	0.33	0.625	0.1	0.447213595499958	0.16
SPR	SoxN	0.26	0.625	0.1	0.447213595499958	0.16
SPR	Vsx2	0.24	0.625	0.1	0.447213595499958	0.16
SPR	sr	0.23	0.625	0.1	0.447213595499958	0.16
SPR	tj	0.23	0.625	0.1	0.447213595499958	0.16
SPR	CG11085	0.21	0.625	0.1	0.447213595499958	0.16
SPR	pdm3	0.11	0.625	0.1	0.447213595499958	0.16
SPR	fd59A	0.01	0.625	0.1	0.447213595499958	0.16
Vsx2	Vsx1	46.1	0.325	0.97	1	0.27
Vsx2	CG9932	6.98	0.325	0.97	1	0.27
Vsx2	SoxN	6.25	0.325	0.97	1	0.27
Vsx2	NK7.1	6.21	0.325	0.97	1	0.27
Vsx2	tup	3.06	0.325	0.97	1	0.27
Vsx2	CG4328	2.86	0.325	0.97	1	0.27
Vsx2	svp	2.75	0.325	0.97	1	0.27
Vsx2	Sox102F	2.45	0.325	0.97	1	0.27
Vsx2	scro	2.26	0.325	0.97	1	0.27
Vsx2	elB	2	0.325	0.97	1	0.27
Vsx2	lov	1.9	0.325	0.97	1	0.27
Vsx2	zfh2	1.83	0.325	0.97	1	0.27
Vsx2	CG3726	1.81	0.325	0.97	1	0.27
Vsx2	ap	1.57	0.325	0.97	1	0.27
Vsx2	foxo	1.5	0.325	0.97	1	0.27
Vsx2	sim	1.47	0.325	0.97	1	0.27
Vsx2	aop	1.39	0.325	0.97	1	0.27
Vsx2	dve	1.32	0.325	0.97	1	0.27
Vsx2	noc	1.28	0.325	0.97	1	0.27
Vsx2	luna	0.94	0.325	0.97	1	0.27
Vsx2	Dll	0.84	0.325	0.97	1	0.27
Vsx2	dac	0.82	0.325	0.97	1	0.27
Vsx2	oc	0.79	0.325	0.97	1	0.27
Vsx2	Ets65A	0.76	0.325	0.97	1	0.27
Vsx2	TfAP-2	0.75	0.325	0.97	1	0.27
Vsx2	CG9650	0.72	0.325	0.97	1	0.27
Vsx2	br	0.7	0.325	0.97	1	0.27
Vsx2	ab	0.68	0.325	0.97	1	0.27
Vsx2	tj	0.67	0.325	0.97	1	0.27
Vsx2	Stat92E	0.56	0.325	0.97	1	0.27
Vsx1	Vsx2	45.87	0.243	0.98	1	0.27
Vsx1	CG9932	6.76	0.243	0.98	1	0.27
Vsx1	Stat92E	5.49	0.243	0.98	1	0.27
Vsx1	dve	4.61	0.243	0.98	1	0.27
Vsx1	Hmx	2.62	0.243	0.98	1	0.27
Vsx1	bab2	2.05	0.243	0.98	1	0.27
Vsx1	fkh	1.98	0.243	0.98	1	0.27
Vsx1	noc	1.95	0.243	0.98	1	0.27
Vsx1	ap	1.91	0.243	0.98	1	0.27
Vsx1	elB	1.87	0.243	0.98	1	0.27
Vsx1	NK7.1	1.83	0.243	0.98	1	0.27
Vsx1	dmrt99B	1.81	0.243	0.98	1	0.27
Vsx1	erm	1.73	0.243	0.98	1	0.27
Vsx1	zfh2	1.55	0.243	0.98	1	0.27
Vsx1	vvl	1.46	0.243	0.98	1	0.27
Vsx1	dan	1.43	0.243	0.98	1	0.27
Vsx1	SoxN	1.38	0.243	0.98	1	0.27
Vsx1	kn	1.22	0.243	0.98	1	0.27
Vsx1	CG32532	1.21	0.243	0.98	1	0.27
Vsx1	foxo	1.2	0.243	0.98	1	0.27
Vsx1	hbn	1.16	0.243	0.98	1	0.27
Vsx1	ct	0.93	0.243	0.98	1	0.27
Vsx1	CG32105	0.92	0.243	0.98	1	0.27
Vsx1	aop	0.86	0.243	0.98	1	0.27
Vsx1	bsh	0.8	0.243	0.98	1	0.27
Vsx1	Notch	0.79	0.243	0.98	1	0.27
Vsx1	RunxB	0.76	0.243	0.98	1	0.27
Vsx1	CG9650	0.72	0.243	0.98	1	0.27
Vsx1	CG11294	0.71	0.243	0.98	1	0.27
Vsx1	svp	0.68	0.243	0.98	1	0.27
CG42265	foxo	13.56	0.263	0.59	0.58974358974359	0.73
CG42265	luna	3.62	0.263	0.59	0.58974358974359	0.73
CG42265	sr	3.49	0.263	0.59	0.58974358974359	0.73
CG42265	ct	3.26	0.263	0.59	0.58974358974359	0.73
CG42265	Dll	2.47	0.263	0.59	0.58974358974359	0.73
CG42265	lov	2.3	0.263	0.59	0.58974358974359	0.73
CG42265	dve	2.08	0.263	0.59	0.58974358974359	0.73
CG42265	kn	1.97	0.263	0.59	0.58974358974359	0.73
CG42265	ap	1.81	0.263	0.59	0.58974358974359	0.73
CG42265	SoxN	1.81	0.263	0.59	0.58974358974359	0.73
CG42265	erm	1.78	0.263	0.59	0.58974358974359	0.73
CG42265	hbn	1.19	0.263	0.59	0.58974358974359	0.73
CG42265	CG9932	0.88	0.263	0.59	0.58974358974359	0.73
CG42265	ham	0.84	0.263	0.59	0.58974358974359	0.73
CG42265	CG34340	0.79	0.263	0.59	0.58974358974359	0.73
CG42265	danr	0.63	0.263	0.59	0.58974358974359	0.73
CG42265	ab	0.61	0.263	0.59	0.58974358974359	0.73
CG42265	Camta	0.44	0.263	0.59	0.58974358974359	0.73
CG42265	bi	0.43	0.263	0.59	0.58974358974359	0.73
CG42265	Lim3	0.4	0.263	0.59	0.58974358974359	0.73
CG42265	apt	0.38	0.263	0.59	0.58974358974359	0.73
CG42265	scro	0.37	0.263	0.59	0.58974358974359	0.73
CG42265	Stat92E	0.3	0.263	0.59	0.58974358974359	0.73
CG42265	D	0.27	0.263	0.59	0.58974358974359	0.73
CG42265	svp	0.26	0.263	0.59	0.58974358974359	0.73
CG42265	bab1	0.19	0.263	0.59	0.58974358974359	0.73
CG42265	Hmx	0.12	0.263	0.59	0.58974358974359	0.73
CG42265	tup	0.11	0.263	0.59	0.58974358974359	0.73
CG42265	hth	0.07	0.263	0.59	0.58974358974359	0.73
CG42265	bsh	0.06	0.263	0.59	0.58974358974359	0.73
CR45520	aop	8.5	0.068	0.21	0.124034734589208	0.07
CR45520	dve	6.18	0.068	0.21	0.124034734589208	0.07
CR45520	toy	5.52	0.068	0.21	0.124034734589208	0.07
CR45520	hbn	4.03	0.068	0.21	0.124034734589208	0.07
CR45520	zfh1	4.03	0.068	0.21	0.124034734589208	0.07
CR45520	scro	3.8	0.068	0.21	0.124034734589208	0.07
CR45520	Dll	3.66	0.068	0.21	0.124034734589208	0.07
CR45520	Lim3	3.49	0.068	0.21	0.124034734589208	0.07
CR45520	Ets65A	3.21	0.068	0.21	0.124034734589208	0.07
CR45520	fd59A	3.06	0.068	0.21	0.124034734589208	0.07
CR45520	oc	2.82	0.068	0.21	0.124034734589208	0.07
CR45520	CG3726	2.52	0.068	0.21	0.124034734589208	0.07
CR45520	NK7.1	2.07	0.068	0.21	0.124034734589208	0.07
CR45520	Camta	1.87	0.068	0.21	0.124034734589208	0.07
CR45520	SoxN	1.69	0.068	0.21	0.124034734589208	0.07
CR45520	ap	1.63	0.068	0.21	0.124034734589208	0.07
CR45520	pros	1.51	0.068	0.21	0.124034734589208	0.07
CR45520	bab2	1.38	0.068	0.21	0.124034734589208	0.07
CR45520	CG9932	1.34	0.068	0.21	0.124034734589208	0.07
CR45520	CG9650	1.31	0.068	0.21	0.124034734589208	0.07
CR45520	Stat92E	1.07	0.068	0.21	0.124034734589208	0.07
CR45520	Notch	1.06	0.068	0.21	0.124034734589208	0.07
CR45520	Sox102F	1	0.068	0.21	0.124034734589208	0.07
CR45520	tup	0.9	0.068	0.21	0.124034734589208	0.07
CR45520	ey	0.9	0.068	0.21	0.124034734589208	0.07
CR45520	dan	0.84	0.068	0.21	0.124034734589208	0.07
CR45520	mirr	0.79	0.068	0.21	0.124034734589208	0.07
CR45520	elB	0.64	0.068	0.21	0.124034734589208	0.07
CR45520	dmrt99B	0.56	0.068	0.21	0.124034734589208	0.07
CR45520	CG11085	0.54	0.068	0.21	0.124034734589208	0.07
Sirt4	dac	12.42	0.073	0.13	0.149071198499986	0.49
Sirt4	lov	11.85	0.073	0.13	0.149071198499986	0.49
Sirt4	D	4.28	0.073	0.13	0.149071198499986	0.49
Sirt4	tup	3.14	0.073	0.13	0.149071198499986	0.49
Sirt4	vvl	3.02	0.073	0.13	0.149071198499986	0.49
Sirt4	CG11294	2.56	0.073	0.13	0.149071198499986	0.49
Sirt4	ham	2.01	0.073	0.13	0.149071198499986	0.49
Sirt4	kn	1.99	0.073	0.13	0.149071198499986	0.49
Sirt4	CG4328	1.83	0.073	0.13	0.149071198499986	0.49
Sirt4	luna	1.72	0.073	0.13	0.149071198499986	0.49
Sirt4	bab2	1.62	0.073	0.13	0.149071198499986	0.49
Sirt4	zfh2	1.61	0.073	0.13	0.149071198499986	0.49
Sirt4	pdm3	1.57	0.073	0.13	0.149071198499986	0.49
Sirt4	ct	1.54	0.073	0.13	0.149071198499986	0.49
Sirt4	dan	1.38	0.073	0.13	0.149071198499986	0.49
Sirt4	TfAP-2	1.23	0.073	0.13	0.149071198499986	0.49
Sirt4	Ets65A	0.98	0.073	0.13	0.149071198499986	0.49
Sirt4	svp	0.97	0.073	0.13	0.149071198499986	0.49
Sirt4	elB	0.88	0.073	0.13	0.149071198499986	0.49
Sirt4	Notch	0.75	0.073	0.13	0.149071198499986	0.49
Sirt4	SoxN	0.7	0.073	0.13	0.149071198499986	0.49
Sirt4	CG32105	0.42	0.073	0.13	0.149071198499986	0.49
Sirt4	CG43689	0.41	0.073	0.13	0.149071198499986	0.49
Sirt4	Vsx1	0.31	0.073	0.13	0.149071198499986	0.49
Sirt4	CG11085	0.13	0.073	0.13	0.149071198499986	0.49
Sirt4	Stat92E	0.1	0.073	0.13	0.149071198499986	0.49
Sirt4	tj	-0.02	0.073	0.13	0.149071198499986	0.49
Sirt4	bab1	-0.04	0.073	0.13	0.149071198499986	0.49
Sirt4	erm	-0.05	0.073	0.13	0.149071198499986	0.49
Sirt4	oc	-0.19	0.073	0.13	0.149071198499986	0.49
CG4119	kn	6.05	0.121	-0.29	-0.0666666666666667	0.75
CG4119	sr	6.02	0.121	-0.29	-0.0666666666666667	0.75
CG4119	CG11085	5.37	0.121	-0.29	-0.0666666666666667	0.75
CG4119	zfh2	4.04	0.121	-0.29	-0.0666666666666667	0.75
CG4119	elB	3.94	0.121	-0.29	-0.0666666666666667	0.75
CG4119	apt	3.91	0.121	-0.29	-0.0666666666666667	0.75
CG4119	luna	2.43	0.121	-0.29	-0.0666666666666667	0.75
CG4119	Lim3	2.34	0.121	-0.29	-0.0666666666666667	0.75
CG4119	SoxN	1.81	0.121	-0.29	-0.0666666666666667	0.75
CG4119	Hmx	1.32	0.121	-0.29	-0.0666666666666667	0.75
CG4119	CG32105	1.15	0.121	-0.29	-0.0666666666666667	0.75
CG4119	CG9650	1.12	0.121	-0.29	-0.0666666666666667	0.75
CG4119	ey	1.1	0.121	-0.29	-0.0666666666666667	0.75
CG4119	Camta	1.03	0.121	-0.29	-0.0666666666666667	0.75
CG4119	hbn	0.86	0.121	-0.29	-0.0666666666666667	0.75
CG4119	scro	0.82	0.121	-0.29	-0.0666666666666667	0.75
CG4119	erm	0.77	0.121	-0.29	-0.0666666666666667	0.75
CG4119	svp	0.76	0.121	-0.29	-0.0666666666666667	0.75
CG4119	CG32532	0.67	0.121	-0.29	-0.0666666666666667	0.75
CG4119	CG43689	0.58	0.121	-0.29	-0.0666666666666667	0.75
CG4119	Ets65A	0.57	0.121	-0.29	-0.0666666666666667	0.75
CG4119	CG11294	0.5	0.121	-0.29	-0.0666666666666667	0.75
CG4119	br	0.48	0.121	-0.29	-0.0666666666666667	0.75
CG4119	fkh	0.37	0.121	-0.29	-0.0666666666666667	0.75
CG4119	Vsx1	0.29	0.121	-0.29	-0.0666666666666667	0.75
CG4119	hth	0.06	0.121	-0.29	-0.0666666666666667	0.75
CG4119	ab	0.02	0.121	-0.29	-0.0666666666666667	0.75
CG4119	ap	-0.01	0.121	-0.29	-0.0666666666666667	0.75
CG4119	mirr	-0.05	0.121	-0.29	-0.0666666666666667	0.75
CG4119	fru	-0.14	0.121	-0.29	-0.0666666666666667	0.75
RpL35	ap	13.44	0.121	0.64	0.544704779401922	0.26
RpL35	Vsx2	8.39	0.121	0.64	0.544704779401922	0.26
RpL35	hth	6.75	0.121	0.64	0.544704779401922	0.26
RpL35	svp	5.37	0.121	0.64	0.544704779401922	0.26
RpL35	mirr	5.01	0.121	0.64	0.544704779401922	0.26
RpL35	CG3726	4.98	0.121	0.64	0.544704779401922	0.26
RpL35	Notch	4.88	0.121	0.64	0.544704779401922	0.26
RpL35	CG9932	4.07	0.121	0.64	0.544704779401922	0.26
RpL35	CG11294	4.01	0.121	0.64	0.544704779401922	0.26
RpL35	aop	3.87	0.121	0.64	0.544704779401922	0.26
RpL35	vvl	3.54	0.121	0.64	0.544704779401922	0.26
RpL35	pros	3.28	0.121	0.64	0.544704779401922	0.26
RpL35	CG32105	2.63	0.121	0.64	0.544704779401922	0.26
RpL35	hbn	2.51	0.121	0.64	0.544704779401922	0.26
RpL35	RunxB	2.51	0.121	0.64	0.544704779401922	0.26
RpL35	dmrt99B	2.46	0.121	0.64	0.544704779401922	0.26
RpL35	tup	2.41	0.121	0.64	0.544704779401922	0.26
RpL35	sr	2.36	0.121	0.64	0.544704779401922	0.26
RpL35	CG34340	2.29	0.121	0.64	0.544704779401922	0.26
RpL35	dac	2.21	0.121	0.64	0.544704779401922	0.26
RpL35	Sox102F	2.2	0.121	0.64	0.544704779401922	0.26
RpL35	CG11085	2.13	0.121	0.64	0.544704779401922	0.26
RpL35	Dll	2.05	0.121	0.64	0.544704779401922	0.26
RpL35	ham	1.37	0.121	0.64	0.544704779401922	0.26
RpL35	Vsx1	1.32	0.121	0.64	0.544704779401922	0.26
RpL35	Lim3	1.31	0.121	0.64	0.544704779401922	0.26
RpL35	sim	1.28	0.121	0.64	0.544704779401922	0.26
RpL35	ab	1.23	0.121	0.64	0.544704779401922	0.26
RpL35	dan	1.15	0.121	0.64	0.544704779401922	0.26
RpL35	lov	0.85	0.121	0.64	0.544704779401922	0.26
CG3149	aop	9.5	0.084	-0.17	0.174077655955698	0.17
CG3149	Ets65A	6.12	0.084	-0.17	0.174077655955698	0.17
CG3149	toy	5.64	0.084	-0.17	0.174077655955698	0.17
CG3149	Stat92E	3.32	0.084	-0.17	0.174077655955698	0.17
CG3149	noc	3.12	0.084	-0.17	0.174077655955698	0.17
CG3149	foxo	2.88	0.084	-0.17	0.174077655955698	0.17
CG3149	Dll	2.32	0.084	-0.17	0.174077655955698	0.17
CG3149	svp	2.24	0.084	-0.17	0.174077655955698	0.17
CG3149	ey	1.41	0.084	-0.17	0.174077655955698	0.17
CG3149	CG9932	1.37	0.084	-0.17	0.174077655955698	0.17
CG3149	bi	1.36	0.084	-0.17	0.174077655955698	0.17
CG3149	mirr	1.31	0.084	-0.17	0.174077655955698	0.17
CG3149	Sox102F	1.22	0.084	-0.17	0.174077655955698	0.17
CG3149	zfh1	1.18	0.084	-0.17	0.174077655955698	0.17
CG3149	dm	1.15	0.084	-0.17	0.174077655955698	0.17
CG3149	hbn	1.07	0.084	-0.17	0.174077655955698	0.17
CG3149	bab1	0.99	0.084	-0.17	0.174077655955698	0.17
CG3149	SoxN	0.93	0.084	-0.17	0.174077655955698	0.17
CG3149	D	0.73	0.084	-0.17	0.174077655955698	0.17
CG3149	CG11294	0.69	0.084	-0.17	0.174077655955698	0.17
CG3149	CG34340	0.6	0.084	-0.17	0.174077655955698	0.17
CG3149	vvl	0.54	0.084	-0.17	0.174077655955698	0.17
CG3149	fru	0.51	0.084	-0.17	0.174077655955698	0.17
CG3149	dmrt99B	0.46	0.084	-0.17	0.174077655955698	0.17
CG3149	fkh	0.46	0.084	-0.17	0.174077655955698	0.17
CG3149	dve	0.38	0.084	-0.17	0.174077655955698	0.17
CG3149	scro	0.32	0.084	-0.17	0.174077655955698	0.17
CG3149	zfh2	0.24	0.084	-0.17	0.174077655955698	0.17
CG3149	Vsx1	0.23	0.084	-0.17	0.174077655955698	0.17
CG3149	tj	0.03	0.084	-0.17	0.174077655955698	0.17
CG32758	Stat92E	6.88	0.143	0.02	0.218217890235992	0.42
CG32758	Vsx2	6.73	0.143	0.02	0.218217890235992	0.42
CG32758	Sox102F	5.58	0.143	0.02	0.218217890235992	0.42
CG32758	dve	4.59	0.143	0.02	0.218217890235992	0.42
CG32758	hth	4	0.143	0.02	0.218217890235992	0.42
CG32758	Camta	3.84	0.143	0.02	0.218217890235992	0.42
CG32758	Lim3	3.69	0.143	0.02	0.218217890235992	0.42
CG32758	luna	3.58	0.143	0.02	0.218217890235992	0.42
CG32758	pros	3.36	0.143	0.02	0.218217890235992	0.42
CG32758	ap	2.87	0.143	0.02	0.218217890235992	0.42
CG32758	kn	1.52	0.143	0.02	0.218217890235992	0.42
CG32758	CG32105	1.31	0.143	0.02	0.218217890235992	0.42
CG32758	lov	1.28	0.143	0.02	0.218217890235992	0.42
CG32758	tsh	1.27	0.143	0.02	0.218217890235992	0.42
CG32758	SoxN	1.24	0.143	0.02	0.218217890235992	0.42
CG32758	hbn	1.22	0.143	0.02	0.218217890235992	0.42
CG32758	CG43689	1.17	0.143	0.02	0.218217890235992	0.42
CG32758	RunxB	1.11	0.143	0.02	0.218217890235992	0.42
CG32758	fkh	0.93	0.143	0.02	0.218217890235992	0.42
CG32758	bab1	0.92	0.143	0.02	0.218217890235992	0.42
CG32758	Ets65A	0.75	0.143	0.02	0.218217890235992	0.42
CG32758	zfh2	0.75	0.143	0.02	0.218217890235992	0.42
CG32758	br	0.74	0.143	0.02	0.218217890235992	0.42
CG32758	CG3726	0.71	0.143	0.02	0.218217890235992	0.42
CG32758	Hmx	0.61	0.143	0.02	0.218217890235992	0.42
CG32758	NK7.1	0.59	0.143	0.02	0.218217890235992	0.42
CG32758	tj	0.49	0.143	0.02	0.218217890235992	0.42
CG32758	Notch	0.46	0.143	0.02	0.218217890235992	0.42
CG32758	CG9650	0.44	0.143	0.02	0.218217890235992	0.42
CG32758	bsh	0.43	0.143	0.02	0.218217890235992	0.42
IntS6	CG32105	5.39	0.133	0.31	0.124034734589208	0.46
IntS6	Stat92E	4.23	0.133	0.31	0.124034734589208	0.46
IntS6	bab1	4.17	0.133	0.31	0.124034734589208	0.46
IntS6	fd59A	3.78	0.133	0.31	0.124034734589208	0.46
IntS6	CG9650	3.68	0.133	0.31	0.124034734589208	0.46
IntS6	vvl	3.13	0.133	0.31	0.124034734589208	0.46
IntS6	CG11085	2.54	0.133	0.31	0.124034734589208	0.46
IntS6	ey	1.96	0.133	0.31	0.124034734589208	0.46
IntS6	svp	1.9	0.133	0.31	0.124034734589208	0.46
IntS6	bab2	1.57	0.133	0.31	0.124034734589208	0.46
IntS6	CG3726	1.56	0.133	0.31	0.124034734589208	0.46
IntS6	Lim3	1.49	0.133	0.31	0.124034734589208	0.46
IntS6	Camta	1.4	0.133	0.31	0.124034734589208	0.46
IntS6	tj	1.37	0.133	0.31	0.124034734589208	0.46
IntS6	elB	1.21	0.133	0.31	0.124034734589208	0.46
IntS6	RunxB	1.2	0.133	0.31	0.124034734589208	0.46
IntS6	foxo	1.15	0.133	0.31	0.124034734589208	0.46
IntS6	Vsx1	1.03	0.133	0.31	0.124034734589208	0.46
IntS6	ap	0.97	0.133	0.31	0.124034734589208	0.46
IntS6	Sox102F	0.92	0.133	0.31	0.124034734589208	0.46
IntS6	Dll	0.86	0.133	0.31	0.124034734589208	0.46
IntS6	hth	0.81	0.133	0.31	0.124034734589208	0.46
IntS6	CG34340	0.79	0.133	0.31	0.124034734589208	0.46
IntS6	bi	0.78	0.133	0.31	0.124034734589208	0.46
IntS6	CG4328	0.76	0.133	0.31	0.124034734589208	0.46
IntS6	pros	0.7	0.133	0.31	0.124034734589208	0.46
IntS6	Hmx	0.68	0.133	0.31	0.124034734589208	0.46
IntS6	Vsx2	0.38	0.133	0.31	0.124034734589208	0.46
IntS6	Awh	0.37	0.133	0.31	0.124034734589208	0.46
IntS6	scro	0.32	0.133	0.31	0.124034734589208	0.46
lin-52	tup	9.49	0.08	-0.06	0.174077655955698	0.45
lin-52	bab2	6.66	0.08	-0.06	0.174077655955698	0.45
lin-52	TfAP-2	6.62	0.08	-0.06	0.174077655955698	0.45
lin-52	hth	5.84	0.08	-0.06	0.174077655955698	0.45
lin-52	elB	4.8	0.08	-0.06	0.174077655955698	0.45
lin-52	CG9650	4.26	0.08	-0.06	0.174077655955698	0.45
lin-52	CG3726	3.8	0.08	-0.06	0.174077655955698	0.45
lin-52	Hmx	3.5	0.08	-0.06	0.174077655955698	0.45
lin-52	bab1	3.3	0.08	-0.06	0.174077655955698	0.45
lin-52	Lim3	2.85	0.08	-0.06	0.174077655955698	0.45
lin-52	Camta	2.81	0.08	-0.06	0.174077655955698	0.45
lin-52	toy	2.3	0.08	-0.06	0.174077655955698	0.45
lin-52	aop	2.28	0.08	-0.06	0.174077655955698	0.45
lin-52	Sox102F	2.04	0.08	-0.06	0.174077655955698	0.45
lin-52	zfh1	1.78	0.08	-0.06	0.174077655955698	0.45
lin-52	Stat92E	1.66	0.08	-0.06	0.174077655955698	0.45
lin-52	noc	1.53	0.08	-0.06	0.174077655955698	0.45
lin-52	ct	1.35	0.08	-0.06	0.174077655955698	0.45
lin-52	ey	1.31	0.08	-0.06	0.174077655955698	0.45
lin-52	vvl	1.19	0.08	-0.06	0.174077655955698	0.45
lin-52	CG32532	1	0.08	-0.06	0.174077655955698	0.45
lin-52	Sox21b	0.91	0.08	-0.06	0.174077655955698	0.45
lin-52	sim	0.8	0.08	-0.06	0.174077655955698	0.45
lin-52	scro	0.67	0.08	-0.06	0.174077655955698	0.45
lin-52	kn	0.64	0.08	-0.06	0.174077655955698	0.45
lin-52	oc	0.64	0.08	-0.06	0.174077655955698	0.45
lin-52	pros	0.63	0.08	-0.06	0.174077655955698	0.45
lin-52	CG34340	0.61	0.08	-0.06	0.174077655955698	0.45
lin-52	fru	0.54	0.08	-0.06	0.174077655955698	0.45
lin-52	D	0.51	0.08	-0.06	0.174077655955698	0.45
CG15765	luna	9.72	0.919	0.01	0.522232967867094	0.32
CG15765	ct	9.35	0.919	0.01	0.522232967867094	0.32
CG15765	lov	7.12	0.919	0.01	0.522232967867094	0.32
CG15765	Vsx2	3.66	0.919	0.01	0.522232967867094	0.32
CG15765	CG9650	3.22	0.919	0.01	0.522232967867094	0.32
CG15765	CG11294	3.18	0.919	0.01	0.522232967867094	0.32
CG15765	CG32532	3.18	0.919	0.01	0.522232967867094	0.32
CG15765	Camta	3	0.919	0.01	0.522232967867094	0.32
CG15765	kn	2.98	0.919	0.01	0.522232967867094	0.32
CG15765	bab2	2.83	0.919	0.01	0.522232967867094	0.32
CG15765	bi	2.09	0.919	0.01	0.522232967867094	0.32
CG15765	hth	1.95	0.919	0.01	0.522232967867094	0.32
CG15765	sim	1.93	0.919	0.01	0.522232967867094	0.32
CG15765	ap	1.89	0.919	0.01	0.522232967867094	0.32
CG15765	hbn	1.35	0.919	0.01	0.522232967867094	0.32
CG15765	Lim3	1.28	0.919	0.01	0.522232967867094	0.32
CG15765	Stat92E	1.04	0.919	0.01	0.522232967867094	0.32
CG15765	Awh	0.95	0.919	0.01	0.522232967867094	0.32
CG15765	dac	0.92	0.919	0.01	0.522232967867094	0.32
CG15765	Vsx1	0.91	0.919	0.01	0.522232967867094	0.32
CG15765	svp	0.83	0.919	0.01	0.522232967867094	0.32
CG15765	dve	0.82	0.919	0.01	0.522232967867094	0.32
CG15765	vvl	0.81	0.919	0.01	0.522232967867094	0.32
CG15765	noc	0.81	0.919	0.01	0.522232967867094	0.32
CG15765	Ets65A	0.8	0.919	0.01	0.522232967867094	0.32
CG15765	TfAP-2	0.79	0.919	0.01	0.522232967867094	0.32
CG15765	fru	0.71	0.919	0.01	0.522232967867094	0.32
CG15765	tup	0.65	0.919	0.01	0.522232967867094	0.32
CG15765	oc	0.64	0.919	0.01	0.522232967867094	0.32
CG15765	Notch	0.58	0.919	0.01	0.522232967867094	0.32
CR43264	D	9.57	0.093	0.45	0.683130051063973	0.93
CR43264	CG9932	6.52	0.093	0.45	0.683130051063973	0.93
CR43264	Ets65A	6.16	0.093	0.45	0.683130051063973	0.93
CR43264	bsh	5.03	0.093	0.45	0.683130051063973	0.93
CR43264	Vsx2	4.99	0.093	0.45	0.683130051063973	0.93
CR43264	foxo	4.84	0.093	0.45	0.683130051063973	0.93
CR43264	apt	3.17	0.093	0.45	0.683130051063973	0.93
CR43264	Vsx1	2.9	0.093	0.45	0.683130051063973	0.93
CR43264	ap	2.32	0.093	0.45	0.683130051063973	0.93
CR43264	svp	2.32	0.093	0.45	0.683130051063973	0.93
CR43264	zfh2	2.31	0.093	0.45	0.683130051063973	0.93
CR43264	TfAP-2	2.05	0.093	0.45	0.683130051063973	0.93
CR43264	Sox102F	1.93	0.093	0.45	0.683130051063973	0.93
CR43264	aop	1.91	0.093	0.45	0.683130051063973	0.93
CR43264	erm	1.8	0.093	0.45	0.683130051063973	0.93
CR43264	br	1.48	0.093	0.45	0.683130051063973	0.93
CR43264	luna	1.37	0.093	0.45	0.683130051063973	0.93
CR43264	bab2	1.36	0.093	0.45	0.683130051063973	0.93
CR43264	toy	1.31	0.093	0.45	0.683130051063973	0.93
CR43264	tup	1.17	0.093	0.45	0.683130051063973	0.93
CR43264	dve	1.07	0.093	0.45	0.683130051063973	0.93
CR43264	Stat92E	1.02	0.093	0.45	0.683130051063973	0.93
CR43264	CG11294	0.74	0.093	0.45	0.683130051063973	0.93
CR43264	elB	0.64	0.093	0.45	0.683130051063973	0.93
CR43264	vvl	0.6	0.093	0.45	0.683130051063973	0.93
CR43264	Sox21b	0.54	0.093	0.45	0.683130051063973	0.93
CR43264	Hmx	0.54	0.093	0.45	0.683130051063973	0.93
CR43264	sr	0.54	0.093	0.45	0.683130051063973	0.93
CR43264	zfh1	0.37	0.093	0.45	0.683130051063973	0.93
CR43264	scro	0.33	0.093	0.45	0.683130051063973	0.93
GAA1	ap	9.14	0.114	0.42	1	0.7
GAA1	sim	5.84	0.114	0.42	1	0.7
GAA1	ab	4.8	0.114	0.42	1	0.7
GAA1	CG34340	4.57	0.114	0.42	1	0.7
GAA1	ham	3	0.114	0.42	1	0.7
GAA1	fkh	2.44	0.114	0.42	1	0.7
GAA1	Stat92E	2.25	0.114	0.42	1	0.7
GAA1	erm	2.04	0.114	0.42	1	0.7
GAA1	elB	1.95	0.114	0.42	1	0.7
GAA1	Vsx1	1.74	0.114	0.42	1	0.7
GAA1	apt	1.59	0.114	0.42	1	0.7
GAA1	fd59A	1.58	0.114	0.42	1	0.7
GAA1	Sox21b	1.53	0.114	0.42	1	0.7
GAA1	Awh	1.53	0.114	0.42	1	0.7
GAA1	CG43689	1.44	0.114	0.42	1	0.7
GAA1	NK7.1	1.41	0.114	0.42	1	0.7
GAA1	TfAP-2	1.31	0.114	0.42	1	0.7
GAA1	Ets65A	1.21	0.114	0.42	1	0.7
GAA1	CG3726	0.99	0.114	0.42	1	0.7
GAA1	scro	0.94	0.114	0.42	1	0.7
GAA1	run	0.73	0.114	0.42	1	0.7
GAA1	fru	0.67	0.114	0.42	1	0.7
GAA1	CG9932	0.35	0.114	0.42	1	0.7
GAA1	Hmx	0.33	0.114	0.42	1	0.7
GAA1	luna	0.32	0.114	0.42	1	0.7
GAA1	tup	0.32	0.114	0.42	1	0.7
GAA1	Lim3	0.16	0.114	0.42	1	0.7
GAA1	oc	0.16	0.114	0.42	1	0.7
GAA1	ey	0.14	0.114	0.42	1	0.7
GAA1	Notch	0.12	0.114	0.42	1	0.7
CG16721	SoxN	5.26	0.085	0.15	0.428571428571429	0.57
CG16721	bab1	4.82	0.085	0.15	0.428571428571429	0.57
CG16721	Sox102F	4.28	0.085	0.15	0.428571428571429	0.57
CG16721	CG3726	3.94	0.085	0.15	0.428571428571429	0.57
CG16721	Ets65A	3.31	0.085	0.15	0.428571428571429	0.57
CG16721	bi	3.24	0.085	0.15	0.428571428571429	0.57
CG16721	fd59A	2.15	0.085	0.15	0.428571428571429	0.57
CG16721	ey	1.88	0.085	0.15	0.428571428571429	0.57
CG16721	RunxB	1.85	0.085	0.15	0.428571428571429	0.57
CG16721	dmrt99B	1.81	0.085	0.15	0.428571428571429	0.57
CG16721	fkh	1.8	0.085	0.15	0.428571428571429	0.57
CG16721	Camta	1.76	0.085	0.15	0.428571428571429	0.57
CG16721	Dll	1.48	0.085	0.15	0.428571428571429	0.57
CG16721	bab2	1.34	0.085	0.15	0.428571428571429	0.57
CG16721	scro	1.27	0.085	0.15	0.428571428571429	0.57
CG16721	ap	1.24	0.085	0.15	0.428571428571429	0.57
CG16721	Vsx2	1.15	0.085	0.15	0.428571428571429	0.57
CG16721	CG4328	0.97	0.085	0.15	0.428571428571429	0.57
CG16721	CG32105	0.95	0.085	0.15	0.428571428571429	0.57
CG16721	sr	0.88	0.085	0.15	0.428571428571429	0.57
CG16721	hbn	0.73	0.085	0.15	0.428571428571429	0.57
CG16721	ct	0.6	0.085	0.15	0.428571428571429	0.57
CG16721	dan	0.6	0.085	0.15	0.428571428571429	0.57
CG16721	svp	0.58	0.085	0.15	0.428571428571429	0.57
CG16721	vvl	0.56	0.085	0.15	0.428571428571429	0.57
CG16721	foxo	0.3	0.085	0.15	0.428571428571429	0.57
CG16721	zfh2	0.26	0.085	0.15	0.428571428571429	0.57
CG16721	pros	0.24	0.085	0.15	0.428571428571429	0.57
CG16721	Awh	0.23	0.085	0.15	0.428571428571429	0.57
CG16721	Stat92E	0.21	0.085	0.15	0.428571428571429	0.57
CG3726	CG9650	17.64	0.44	0.44	0.487950036474267	0.19
CG3726	scro	15.35	0.44	0.44	0.487950036474267	0.19
CG3726	NK7.1	6.9	0.44	0.44	0.487950036474267	0.19
CG3726	CG11294	6.45	0.44	0.44	0.487950036474267	0.19
CG3726	Vsx2	3.8	0.44	0.44	0.487950036474267	0.19
CG3726	Lim3	3.62	0.44	0.44	0.487950036474267	0.19
CG3726	bab2	3.29	0.44	0.44	0.487950036474267	0.19
CG3726	pros	3.26	0.44	0.44	0.487950036474267	0.19
CG3726	kn	3.18	0.44	0.44	0.487950036474267	0.19
CG3726	Stat92E	2.9	0.44	0.44	0.487950036474267	0.19
CG3726	bab1	2.81	0.44	0.44	0.487950036474267	0.19
CG3726	sr	2.8	0.44	0.44	0.487950036474267	0.19
CG3726	dve	2.75	0.44	0.44	0.487950036474267	0.19
CG3726	tup	2.69	0.44	0.44	0.487950036474267	0.19
CG3726	fd59A	2.68	0.44	0.44	0.487950036474267	0.19
CG3726	pdm3	2.68	0.44	0.44	0.487950036474267	0.19
CG3726	ct	2.68	0.44	0.44	0.487950036474267	0.19
CG3726	luna	2.66	0.44	0.44	0.487950036474267	0.19
CG3726	bi	2.18	0.44	0.44	0.487950036474267	0.19
CG3726	dac	2.08	0.44	0.44	0.487950036474267	0.19
CG3726	br	2.03	0.44	0.44	0.487950036474267	0.19
CG3726	CG9932	2.01	0.44	0.44	0.487950036474267	0.19
CG3726	vvl	1.93	0.44	0.44	0.487950036474267	0.19
CG3726	fru	1.72	0.44	0.44	0.487950036474267	0.19
CG3726	zfh1	1.51	0.44	0.44	0.487950036474267	0.19
CG3726	run	1.25	0.44	0.44	0.487950036474267	0.19
CG3726	dmrt99B	1.18	0.44	0.44	0.487950036474267	0.19
CG3726	Vsx1	1.16	0.44	0.44	0.487950036474267	0.19
CG3726	erm	1.05	0.44	0.44	0.487950036474267	0.19
CG3726	ab	0.99	0.44	0.44	0.487950036474267	0.19
CG32756	CG9650	10.77	0.054	0.44	0.382970843102535	0.92
CG32756	hth	7.87	0.054	0.44	0.382970843102535	0.92
CG32756	zfh1	5.81	0.054	0.44	0.382970843102535	0.92
CG32756	scro	3.63	0.054	0.44	0.382970843102535	0.92
CG32756	bab1	3.15	0.054	0.44	0.382970843102535	0.92
CG32756	kn	3.13	0.054	0.44	0.382970843102535	0.92
CG32756	Dll	3.1	0.054	0.44	0.382970843102535	0.92
CG32756	ey	2.89	0.054	0.44	0.382970843102535	0.92
CG32756	bsh	2.81	0.054	0.44	0.382970843102535	0.92
CG32756	dan	2.73	0.054	0.44	0.382970843102535	0.92
CG32756	sim	2.72	0.054	0.44	0.382970843102535	0.92
CG32756	bab2	2.6	0.054	0.44	0.382970843102535	0.92
CG32756	pdm3	2.17	0.054	0.44	0.382970843102535	0.92
CG32756	tsh	2.03	0.054	0.44	0.382970843102535	0.92
CG32756	Awh	2	0.054	0.44	0.382970843102535	0.92
CG32756	pros	1.88	0.054	0.44	0.382970843102535	0.92
CG32756	run	1.82	0.054	0.44	0.382970843102535	0.92
CG32756	ct	1.74	0.054	0.44	0.382970843102535	0.92
CG32756	CG32105	1.64	0.054	0.44	0.382970843102535	0.92
CG32756	zfh2	1.57	0.054	0.44	0.382970843102535	0.92
CG32756	toy	1.57	0.054	0.44	0.382970843102535	0.92
CG32756	NK7.1	1.53	0.054	0.44	0.382970843102535	0.92
CG32756	ham	1.52	0.054	0.44	0.382970843102535	0.92
CG32756	ap	1.49	0.054	0.44	0.382970843102535	0.92
CG32756	elB	1.41	0.054	0.44	0.382970843102535	0.92
CG32756	hbn	1.25	0.054	0.44	0.382970843102535	0.92
CG32756	CG4328	1.19	0.054	0.44	0.382970843102535	0.92
CG32756	aop	1.13	0.054	0.44	0.382970843102535	0.92
CG32756	Vsx1	1.13	0.054	0.44	0.382970843102535	0.92
CG32756	br	1.12	0.054	0.44	0.382970843102535	0.92
Grip	Vsx2	10.11	0.233	0.4	0.447213595499958	0.52
Grip	erm	6.58	0.233	0.4	0.447213595499958	0.52
Grip	scro	6.25	0.233	0.4	0.447213595499958	0.52
Grip	bsh	4.81	0.233	0.4	0.447213595499958	0.52
Grip	D	3.67	0.233	0.4	0.447213595499958	0.52
Grip	pdm3	3.46	0.233	0.4	0.447213595499958	0.52
Grip	ab	3.07	0.233	0.4	0.447213595499958	0.52
Grip	Stat92E	2.74	0.233	0.4	0.447213595499958	0.52
Grip	Sox21b	2.66	0.233	0.4	0.447213595499958	0.52
Grip	sim	2.66	0.233	0.4	0.447213595499958	0.52
Grip	tsh	2.65	0.233	0.4	0.447213595499958	0.52
Grip	dmrt99B	2.56	0.233	0.4	0.447213595499958	0.52
Grip	CG32105	2.45	0.233	0.4	0.447213595499958	0.52
Grip	NK7.1	2.24	0.233	0.4	0.447213595499958	0.52
Grip	luna	2.2	0.233	0.4	0.447213595499958	0.52
Grip	Sox102F	2.18	0.233	0.4	0.447213595499958	0.52
Grip	sr	2.11	0.233	0.4	0.447213595499958	0.52
Grip	ey	2.07	0.233	0.4	0.447213595499958	0.52
Grip	CG3726	1.9	0.233	0.4	0.447213595499958	0.52
Grip	RunxB	1.86	0.233	0.4	0.447213595499958	0.52
Grip	pros	1.74	0.233	0.4	0.447213595499958	0.52
Grip	ap	1.7	0.233	0.4	0.447213595499958	0.52
Grip	zfh2	1.55	0.233	0.4	0.447213595499958	0.52
Grip	Lim3	1.51	0.233	0.4	0.447213595499958	0.52
Grip	ham	1.37	0.233	0.4	0.447213595499958	0.52
Grip	ct	1.17	0.233	0.4	0.447213595499958	0.52
Grip	Notch	1.04	0.233	0.4	0.447213595499958	0.52
Grip	foxo	1.01	0.233	0.4	0.447213595499958	0.52
Grip	Vsx1	0.92	0.233	0.4	0.447213595499958	0.52
Grip	Dll	0.82	0.233	0.4	0.447213595499958	0.52
CG4766	CG11294	7.31	0.114	0.82	1	0.62
CG4766	hth	5.14	0.114	0.82	1	0.62
CG4766	Hmx	5.05	0.114	0.82	1	0.62
CG4766	dm	4.87	0.114	0.82	1	0.62
CG4766	TfAP-2	4.59	0.114	0.82	1	0.62
CG4766	Lim3	4.18	0.114	0.82	1	0.62
CG4766	CG9932	4.09	0.114	0.82	1	0.62
CG4766	pros	3.96	0.114	0.82	1	0.62
CG4766	tsh	3.11	0.114	0.82	1	0.62
CG4766	ey	3.03	0.114	0.82	1	0.62
CG4766	scro	2.81	0.114	0.82	1	0.62
CG4766	CG9650	2.54	0.114	0.82	1	0.62
CG4766	zfh1	2.37	0.114	0.82	1	0.62
CG4766	zfh2	2.33	0.114	0.82	1	0.62
CG4766	RunxB	2.31	0.114	0.82	1	0.62
CG4766	erm	2.07	0.114	0.82	1	0.62
CG4766	hbn	2.02	0.114	0.82	1	0.62
CG4766	dan	1.89	0.114	0.82	1	0.62
CG4766	aop	1.79	0.114	0.82	1	0.62
CG4766	dac	1.66	0.114	0.82	1	0.62
CG4766	dmrt99B	1.58	0.114	0.82	1	0.62
CG4766	oc	1.54	0.114	0.82	1	0.62
CG4766	NK7.1	1.27	0.114	0.82	1	0.62
CG4766	bab1	1.21	0.114	0.82	1	0.62
CG4766	Sox21b	1.1	0.114	0.82	1	0.62
CG4766	fkh	1.04	0.114	0.82	1	0.62
CG4766	luna	1.04	0.114	0.82	1	0.62
CG4766	foxo	1.03	0.114	0.82	1	0.62
CG4766	bsh	1.02	0.114	0.82	1	0.62
CG4766	tj	0.99	0.114	0.82	1	0.62
CR44498	run	8.59	0.067	0.59	1	0.96
CR44498	RunxB	4.52	0.067	0.59	1	0.96
CR44498	ey	3.9	0.067	0.59	1	0.96
CR44498	Lim3	3.85	0.067	0.59	1	0.96
CR44498	CG3726	3.83	0.067	0.59	1	0.96
CR44498	CG11294	2.83	0.067	0.59	1	0.96
CR44498	Hmx	2.71	0.067	0.59	1	0.96
CR44498	dac	2.26	0.067	0.59	1	0.96
CR44498	bab2	2.09	0.067	0.59	1	0.96
CR44498	noc	2.08	0.067	0.59	1	0.96
CR44498	oc	2.05	0.067	0.59	1	0.96
CR44498	erm	2.03	0.067	0.59	1	0.96
CR44498	ham	1.96	0.067	0.59	1	0.96
CR44498	Camta	1.78	0.067	0.59	1	0.96
CR44498	CG43689	1.76	0.067	0.59	1	0.96
CR44498	ab	1.63	0.067	0.59	1	0.96
CR44498	Dll	1.43	0.067	0.59	1	0.96
CR44498	CG4328	1.4	0.067	0.59	1	0.96
CR44498	foxo	1.34	0.067	0.59	1	0.96
CR44498	elB	1.25	0.067	0.59	1	0.96
CR44498	Stat92E	1.24	0.067	0.59	1	0.96
CR44498	TfAP-2	1.1	0.067	0.59	1	0.96
CR44498	danr	1.03	0.067	0.59	1	0.96
CR44498	sim	1	0.067	0.59	1	0.96
CR44498	Notch	1	0.067	0.59	1	0.96
CR44498	dm	0.94	0.067	0.59	1	0.96
CR44498	NK7.1	0.77	0.067	0.59	1	0.96
CR44498	lov	0.65	0.067	0.59	1	0.96
CR44498	Ets65A	0.62	0.067	0.59	1	0.96
CR44498	CG11085	0.6	0.067	0.59	1	0.96
mab-21	CG11294	15.34	0.518	0.05	0.333333333333333	0.39
mab-21	hth	14.19	0.518	0.05	0.333333333333333	0.39
mab-21	Lim3	7.96	0.518	0.05	0.333333333333333	0.39
mab-21	CG9932	7.19	0.518	0.05	0.333333333333333	0.39
mab-21	TfAP-2	7.01	0.518	0.05	0.333333333333333	0.39
mab-21	Hmx	5.43	0.518	0.05	0.333333333333333	0.39
mab-21	ey	5.41	0.518	0.05	0.333333333333333	0.39
mab-21	CG11085	5.19	0.518	0.05	0.333333333333333	0.39
mab-21	bab2	4.99	0.518	0.05	0.333333333333333	0.39
mab-21	RunxB	4.92	0.518	0.05	0.333333333333333	0.39
mab-21	dm	4.75	0.518	0.05	0.333333333333333	0.39
mab-21	CG9650	4.6	0.518	0.05	0.333333333333333	0.39
mab-21	Dll	4.18	0.518	0.05	0.333333333333333	0.39
mab-21	CG3726	4.03	0.518	0.05	0.333333333333333	0.39
mab-21	svp	3.74	0.518	0.05	0.333333333333333	0.39
mab-21	scro	3.56	0.518	0.05	0.333333333333333	0.39
mab-21	erm	3.16	0.518	0.05	0.333333333333333	0.39
mab-21	aop	2.99	0.518	0.05	0.333333333333333	0.39
mab-21	Ets65A	2.96	0.518	0.05	0.333333333333333	0.39
mab-21	ab	2.65	0.518	0.05	0.333333333333333	0.39
mab-21	tsh	2.34	0.518	0.05	0.333333333333333	0.39
mab-21	sr	2.28	0.518	0.05	0.333333333333333	0.39
mab-21	zfh1	2.12	0.518	0.05	0.333333333333333	0.39
mab-21	fd59A	2.11	0.518	0.05	0.333333333333333	0.39
mab-21	luna	1.83	0.518	0.05	0.333333333333333	0.39
mab-21	oc	1.74	0.518	0.05	0.333333333333333	0.39
mab-21	CG32105	1.58	0.518	0.05	0.333333333333333	0.39
mab-21	ap	1.54	0.518	0.05	0.333333333333333	0.39
mab-21	ct	1.52	0.518	0.05	0.333333333333333	0.39
mab-21	Vsx1	1.28	0.518	0.05	0.333333333333333	0.39
CG4660	dac	10.47	0.172	0.45	0.487950036474267	0.41
CG4660	sim	9.8	0.172	0.45	0.487950036474267	0.41
CG4660	bi	6.96	0.172	0.45	0.487950036474267	0.41
CG4660	scro	5.62	0.172	0.45	0.487950036474267	0.41
CG4660	apt	5.55	0.172	0.45	0.487950036474267	0.41
CG4660	tup	5.15	0.172	0.45	0.487950036474267	0.41
CG4660	CG11085	4.64	0.172	0.45	0.487950036474267	0.41
CG4660	CG3726	3.93	0.172	0.45	0.487950036474267	0.41
CG4660	erm	3.55	0.172	0.45	0.487950036474267	0.41
CG4660	luna	3.5	0.172	0.45	0.487950036474267	0.41
CG4660	kn	2.68	0.172	0.45	0.487950036474267	0.41
CG4660	CG9650	2.65	0.172	0.45	0.487950036474267	0.41
CG4660	noc	2.63	0.172	0.45	0.487950036474267	0.41
CG4660	ey	2.45	0.172	0.45	0.487950036474267	0.41
CG4660	tsh	2.41	0.172	0.45	0.487950036474267	0.41
CG4660	Vsx2	2.21	0.172	0.45	0.487950036474267	0.41
CG4660	NK7.1	2.07	0.172	0.45	0.487950036474267	0.41
CG4660	CG9932	2	0.172	0.45	0.487950036474267	0.41
CG4660	RunxB	1.99	0.172	0.45	0.487950036474267	0.41
CG4660	Sox102F	1.98	0.172	0.45	0.487950036474267	0.41
CG4660	Notch	1.98	0.172	0.45	0.487950036474267	0.41
CG4660	Vsx1	1.88	0.172	0.45	0.487950036474267	0.41
CG4660	Hmx	1.72	0.172	0.45	0.487950036474267	0.41
CG4660	Dll	1.66	0.172	0.45	0.487950036474267	0.41
CG4660	tj	1.6	0.172	0.45	0.487950036474267	0.41
CG4660	SoxN	1.51	0.172	0.45	0.487950036474267	0.41
CG4660	zfh2	1.46	0.172	0.45	0.487950036474267	0.41
CG4660	hbn	1.37	0.172	0.45	0.487950036474267	0.41
CG4660	ct	1.27	0.172	0.45	0.487950036474267	0.41
CG4660	CG43689	1.25	0.172	0.45	0.487950036474267	0.41
Ca-alpha1T	Ets65A	6.69	0.242	0.35	0.53748384988657	0.66
Ca-alpha1T	CG9650	6.36	0.242	0.35	0.53748384988657	0.66
Ca-alpha1T	tup	3.59	0.242	0.35	0.53748384988657	0.66
Ca-alpha1T	bi	3.11	0.242	0.35	0.53748384988657	0.66
Ca-alpha1T	ab	2.21	0.242	0.35	0.53748384988657	0.66
Ca-alpha1T	TfAP-2	2.16	0.242	0.35	0.53748384988657	0.66
Ca-alpha1T	zfh1	1.95	0.242	0.35	0.53748384988657	0.66
Ca-alpha1T	SoxN	1.9	0.242	0.35	0.53748384988657	0.66
Ca-alpha1T	svp	1.85	0.242	0.35	0.53748384988657	0.66
Ca-alpha1T	run	1.56	0.242	0.35	0.53748384988657	0.66
Ca-alpha1T	aop	1.54	0.242	0.35	0.53748384988657	0.66
Ca-alpha1T	bab1	1.48	0.242	0.35	0.53748384988657	0.66
Ca-alpha1T	fru	1.33	0.242	0.35	0.53748384988657	0.66
Ca-alpha1T	Sox102F	1.32	0.242	0.35	0.53748384988657	0.66
Ca-alpha1T	dm	0.94	0.242	0.35	0.53748384988657	0.66
Ca-alpha1T	tj	0.92	0.242	0.35	0.53748384988657	0.66
Ca-alpha1T	Dll	0.88	0.242	0.35	0.53748384988657	0.66
Ca-alpha1T	CG9932	0.79	0.242	0.35	0.53748384988657	0.66
Ca-alpha1T	toy	0.76	0.242	0.35	0.53748384988657	0.66
Ca-alpha1T	CG3726	0.69	0.242	0.35	0.53748384988657	0.66
Ca-alpha1T	erm	0.67	0.242	0.35	0.53748384988657	0.66
Ca-alpha1T	Lim3	0.66	0.242	0.35	0.53748384988657	0.66
Ca-alpha1T	danr	0.65	0.242	0.35	0.53748384988657	0.66
Ca-alpha1T	CG43689	0.64	0.242	0.35	0.53748384988657	0.66
Ca-alpha1T	ct	0.46	0.242	0.35	0.53748384988657	0.66
Ca-alpha1T	mirr	0.37	0.242	0.35	0.53748384988657	0.66
Ca-alpha1T	dve	0.37	0.242	0.35	0.53748384988657	0.66
Ca-alpha1T	Vsx2	0.35	0.242	0.35	0.53748384988657	0.66
Ca-alpha1T	br	0.29	0.242	0.35	0.53748384988657	0.66
Ca-alpha1T	NK7.1	0.17	0.242	0.35	0.53748384988657	0.66
Spt6	dan	7.96	0.128	-0.25	0.254823595718813	0.12
Spt6	TfAP-2	6.02	0.128	-0.25	0.254823595718813	0.12
Spt6	RunxB	4.14	0.128	-0.25	0.254823595718813	0.12
Spt6	zfh1	3.96	0.128	-0.25	0.254823595718813	0.12
Spt6	Hmx	3.62	0.128	-0.25	0.254823595718813	0.12
Spt6	lov	2.97	0.128	-0.25	0.254823595718813	0.12
Spt6	dmrt99B	2.64	0.128	-0.25	0.254823595718813	0.12
Spt6	ab	2.58	0.128	-0.25	0.254823595718813	0.12
Spt6	dm	2.12	0.128	-0.25	0.254823595718813	0.12
Spt6	CG9932	2.03	0.128	-0.25	0.254823595718813	0.12
Spt6	Sox21b	2.02	0.128	-0.25	0.254823595718813	0.12
Spt6	tsh	1.98	0.128	-0.25	0.254823595718813	0.12
Spt6	CG43689	1.98	0.128	-0.25	0.254823595718813	0.12
Spt6	CG11294	1.82	0.128	-0.25	0.254823595718813	0.12
Spt6	CG3726	1.59	0.128	-0.25	0.254823595718813	0.12
Spt6	tup	1.52	0.128	-0.25	0.254823595718813	0.12
Spt6	ey	1.33	0.128	-0.25	0.254823595718813	0.12
Spt6	Notch	1.23	0.128	-0.25	0.254823595718813	0.12
Spt6	Stat92E	1.18	0.128	-0.25	0.254823595718813	0.12
Spt6	fd59A	1.06	0.128	-0.25	0.254823595718813	0.12
Spt6	mirr	1.05	0.128	-0.25	0.254823595718813	0.12
Spt6	CG9650	1.01	0.128	-0.25	0.254823595718813	0.12
Spt6	tj	0.95	0.128	-0.25	0.254823595718813	0.12
Spt6	oc	0.77	0.128	-0.25	0.254823595718813	0.12
Spt6	bab1	0.75	0.128	-0.25	0.254823595718813	0.12
Spt6	Ets65A	0.57	0.128	-0.25	0.254823595718813	0.12
Spt6	fkh	0.55	0.128	-0.25	0.254823595718813	0.12
Spt6	danr	0.53	0.128	-0.25	0.254823595718813	0.12
Spt6	luna	0.5	0.128	-0.25	0.254823595718813	0.12
Spt6	Camta	0.47	0.128	-0.25	0.254823595718813	0.12
CG3566	CG9932	5.86	0.107	-0.32	0.149071198499986	0.45
CG3566	aop	4.95	0.107	-0.32	0.149071198499986	0.45
CG3566	Vsx2	3.76	0.107	-0.32	0.149071198499986	0.45
CG3566	Camta	3.4	0.107	-0.32	0.149071198499986	0.45
CG3566	erm	3.35	0.107	-0.32	0.149071198499986	0.45
CG3566	Hmx	3.21	0.107	-0.32	0.149071198499986	0.45
CG3566	tsh	3.19	0.107	-0.32	0.149071198499986	0.45
CG3566	danr	3.09	0.107	-0.32	0.149071198499986	0.45
CG3566	dac	2.49	0.107	-0.32	0.149071198499986	0.45
CG3566	dan	2.01	0.107	-0.32	0.149071198499986	0.45
CG3566	Dll	1.81	0.107	-0.32	0.149071198499986	0.45
CG3566	zfh1	1.78	0.107	-0.32	0.149071198499986	0.45
CG3566	CG11294	1.7	0.107	-0.32	0.149071198499986	0.45
CG3566	bab2	1.6	0.107	-0.32	0.149071198499986	0.45
CG3566	br	1.39	0.107	-0.32	0.149071198499986	0.45
CG3566	noc	1.32	0.107	-0.32	0.149071198499986	0.45
CG3566	Ets65A	1.24	0.107	-0.32	0.149071198499986	0.45
CG3566	Vsx1	1.23	0.107	-0.32	0.149071198499986	0.45
CG3566	bi	1.05	0.107	-0.32	0.149071198499986	0.45
CG3566	foxo	0.99	0.107	-0.32	0.149071198499986	0.45
CG3566	NK7.1	0.99	0.107	-0.32	0.149071198499986	0.45
CG3566	ap	0.96	0.107	-0.32	0.149071198499986	0.45
CG3566	TfAP-2	0.89	0.107	-0.32	0.149071198499986	0.45
CG3566	CG32532	0.65	0.107	-0.32	0.149071198499986	0.45
CG3566	Sox21b	0.57	0.107	-0.32	0.149071198499986	0.45
CG3566	Awh	0.51	0.107	-0.32	0.149071198499986	0.45
CG3566	D	0.51	0.107	-0.32	0.149071198499986	0.45
CG3566	svp	0.5	0.107	-0.32	0.149071198499986	0.45
CG3566	tup	0.47	0.107	-0.32	0.149071198499986	0.45
CG3566	ab	0.47	0.107	-0.32	0.149071198499986	0.45
wuho	Stat92E	6.62	0.066	0.46	1	0.98
wuho	fkh	3.64	0.066	0.46	1	0.98
wuho	tup	2.86	0.066	0.46	1	0.98
wuho	erm	2.69	0.066	0.46	1	0.98
wuho	elB	2.37	0.066	0.46	1	0.98
wuho	CG11294	2.28	0.066	0.46	1	0.98
wuho	toy	2.27	0.066	0.46	1	0.98
wuho	noc	2.19	0.066	0.46	1	0.98
wuho	CG4328	2.15	0.066	0.46	1	0.98
wuho	dac	2.09	0.066	0.46	1	0.98
wuho	bab2	2.05	0.066	0.46	1	0.98
wuho	apt	2.05	0.066	0.46	1	0.98
wuho	TfAP-2	1.87	0.066	0.46	1	0.98
wuho	sim	1.66	0.066	0.46	1	0.98
wuho	Dll	1.62	0.066	0.46	1	0.98
wuho	pros	1.5	0.066	0.46	1	0.98
wuho	Vsx2	1.48	0.066	0.46	1	0.98
wuho	hth	1.46	0.066	0.46	1	0.98
wuho	Lim3	1.39	0.066	0.46	1	0.98
wuho	bsh	1.35	0.066	0.46	1	0.98
wuho	bab1	1.31	0.066	0.46	1	0.98
wuho	ey	1.3	0.066	0.46	1	0.98
wuho	bi	1.21	0.066	0.46	1	0.98
wuho	CG34340	1	0.066	0.46	1	0.98
wuho	Vsx1	1	0.066	0.46	1	0.98
wuho	vvl	1	0.066	0.46	1	0.98
wuho	oc	0.92	0.066	0.46	1	0.98
wuho	ct	0.86	0.066	0.46	1	0.98
wuho	Ets65A	0.67	0.066	0.46	1	0.98
wuho	CG9650	0.58	0.066	0.46	1	0.98
CG15896	vvl	3.18	0.085	0.15	0.428571428571429	0.6
CG15896	svp	3.06	0.085	0.15	0.428571428571429	0.6
CG15896	hbn	2.85	0.085	0.15	0.428571428571429	0.6
CG15896	Sox21b	2.47	0.085	0.15	0.428571428571429	0.6
CG15896	ct	2.32	0.085	0.15	0.428571428571429	0.6
CG15896	Camta	2.14	0.085	0.15	0.428571428571429	0.6
CG15896	CG43689	2.11	0.085	0.15	0.428571428571429	0.6
CG15896	Stat92E	2.07	0.085	0.15	0.428571428571429	0.6
CG15896	ab	1.88	0.085	0.15	0.428571428571429	0.6
CG15896	sim	1.86	0.085	0.15	0.428571428571429	0.6
CG15896	mirr	1.66	0.085	0.15	0.428571428571429	0.6
CG15896	Vsx2	1.49	0.085	0.15	0.428571428571429	0.6
CG15896	bi	1.33	0.085	0.15	0.428571428571429	0.6
CG15896	sr	1.23	0.085	0.15	0.428571428571429	0.6
CG15896	CG9650	1.17	0.085	0.15	0.428571428571429	0.6
CG15896	ham	1.1	0.085	0.15	0.428571428571429	0.6
CG15896	NK7.1	1.03	0.085	0.15	0.428571428571429	0.6
CG15896	CG11085	0.99	0.085	0.15	0.428571428571429	0.6
CG15896	dve	0.67	0.085	0.15	0.428571428571429	0.6
CG15896	dan	0.57	0.085	0.15	0.428571428571429	0.6
CG15896	CG3726	0.52	0.085	0.15	0.428571428571429	0.6
CG15896	zfh1	0.49	0.085	0.15	0.428571428571429	0.6
CG15896	bab2	0.36	0.085	0.15	0.428571428571429	0.6
CG15896	CG11294	0.28	0.085	0.15	0.428571428571429	0.6
CG15896	bsh	0.27	0.085	0.15	0.428571428571429	0.6
CG15896	toy	0.18	0.085	0.15	0.428571428571429	0.6
CG15896	Ets65A	0.16	0.085	0.15	0.428571428571429	0.6
CG15896	foxo	-0.05	0.085	0.15	0.428571428571429	0.6
CG15896	scro	-0.11	0.085	0.15	0.428571428571429	0.6
CG15896	CG34340	-0.15	0.085	0.15	0.428571428571429	0.6
CG42240	ct	5.89	0.23	0.42	0.53748384988657	0.65
CG42240	ap	5.47	0.23	0.42	0.53748384988657	0.65
CG42240	tup	4.75	0.23	0.42	0.53748384988657	0.65
CG42240	toy	3.84	0.23	0.42	0.53748384988657	0.65
CG42240	apt	3.58	0.23	0.42	0.53748384988657	0.65
CG42240	erm	2.88	0.23	0.42	0.53748384988657	0.65
CG42240	Vsx2	2.45	0.23	0.42	0.53748384988657	0.65
CG42240	CG34340	2.2	0.23	0.42	0.53748384988657	0.65
CG42240	TfAP-2	2.08	0.23	0.42	0.53748384988657	0.65
CG42240	CG3726	1.7	0.23	0.42	0.53748384988657	0.65
CG42240	Sox102F	1.67	0.23	0.42	0.53748384988657	0.65
CG42240	luna	1.62	0.23	0.42	0.53748384988657	0.65
CG42240	Camta	1.06	0.23	0.42	0.53748384988657	0.65
CG42240	sim	0.96	0.23	0.42	0.53748384988657	0.65
CG42240	mirr	0.91	0.23	0.42	0.53748384988657	0.65
CG42240	aop	0.9	0.23	0.42	0.53748384988657	0.65
CG42240	svp	0.88	0.23	0.42	0.53748384988657	0.65
CG42240	CG43689	0.88	0.23	0.42	0.53748384988657	0.65
CG42240	noc	0.86	0.23	0.42	0.53748384988657	0.65
CG42240	ey	0.82	0.23	0.42	0.53748384988657	0.65
CG42240	elB	0.81	0.23	0.42	0.53748384988657	0.65
CG42240	Lim3	0.77	0.23	0.42	0.53748384988657	0.65
CG42240	Notch	0.76	0.23	0.42	0.53748384988657	0.65
CG42240	bi	0.75	0.23	0.42	0.53748384988657	0.65
CG42240	pros	0.75	0.23	0.42	0.53748384988657	0.65
CG42240	Vsx1	0.67	0.23	0.42	0.53748384988657	0.65
CG42240	Hmx	0.63	0.23	0.42	0.53748384988657	0.65
CG42240	kn	0.62	0.23	0.42	0.53748384988657	0.65
CG42240	danr	0.61	0.23	0.42	0.53748384988657	0.65
CG42240	dm	0.42	0.23	0.42	0.53748384988657	0.65
CG42340	fd59A	11.89	0.411	0.07	-0.0666666666666667	0.98
CG42340	tj	10.59	0.411	0.07	-0.0666666666666667	0.98
CG42340	CG9650	7.16	0.411	0.07	-0.0666666666666667	0.98
CG42340	CG9932	6.88	0.411	0.07	-0.0666666666666667	0.98
CG42340	fkh	6.56	0.411	0.07	-0.0666666666666667	0.98
CG42340	noc	4.62	0.411	0.07	-0.0666666666666667	0.98
CG42340	oc	4.41	0.411	0.07	-0.0666666666666667	0.98
CG42340	CG3726	4.39	0.411	0.07	-0.0666666666666667	0.98
CG42340	toy	3.25	0.411	0.07	-0.0666666666666667	0.98
CG42340	NK7.1	2.9	0.411	0.07	-0.0666666666666667	0.98
CG42340	Awh	2.88	0.411	0.07	-0.0666666666666667	0.98
CG42340	tup	2.61	0.411	0.07	-0.0666666666666667	0.98
CG42340	foxo	2.52	0.411	0.07	-0.0666666666666667	0.98
CG42340	bab1	2.5	0.411	0.07	-0.0666666666666667	0.98
CG42340	Lim3	2.5	0.411	0.07	-0.0666666666666667	0.98
CG42340	aop	2.45	0.411	0.07	-0.0666666666666667	0.98
CG42340	luna	2.22	0.411	0.07	-0.0666666666666667	0.98
CG42340	zfh2	2.14	0.411	0.07	-0.0666666666666667	0.98
CG42340	ct	2.05	0.411	0.07	-0.0666666666666667	0.98
CG42340	CG32532	2.04	0.411	0.07	-0.0666666666666667	0.98
CG42340	CG11294	1.82	0.411	0.07	-0.0666666666666667	0.98
CG42340	apt	1.77	0.411	0.07	-0.0666666666666667	0.98
CG42340	dan	1.71	0.411	0.07	-0.0666666666666667	0.98
CG42340	Notch	1.51	0.411	0.07	-0.0666666666666667	0.98
CG42340	dmrt99B	1.25	0.411	0.07	-0.0666666666666667	0.98
CG42340	Vsx1	0.71	0.411	0.07	-0.0666666666666667	0.98
CG42340	SoxN	0.66	0.411	0.07	-0.0666666666666667	0.98
CG42340	Dll	0.64	0.411	0.07	-0.0666666666666667	0.98
CG42340	bab2	0.63	0.411	0.07	-0.0666666666666667	0.98
CG42340	dac	0.46	0.411	0.07	-0.0666666666666667	0.98
CG3342	oc	7.34	0.075	0.46	0.683130051063973	0.67
CG3342	erm	6.9	0.075	0.46	0.683130051063973	0.67
CG3342	ct	5.59	0.075	0.46	0.683130051063973	0.67
CG3342	hbn	4.91	0.075	0.46	0.683130051063973	0.67
CG3342	scro	4.24	0.075	0.46	0.683130051063973	0.67
CG3342	aop	3.8	0.075	0.46	0.683130051063973	0.67
CG3342	CG34340	3.53	0.075	0.46	0.683130051063973	0.67
CG3342	fd59A	3.33	0.075	0.46	0.683130051063973	0.67
CG3342	hth	3.25	0.075	0.46	0.683130051063973	0.67
CG3342	noc	2.78	0.075	0.46	0.683130051063973	0.67
CG3342	toy	2.75	0.075	0.46	0.683130051063973	0.67
CG3342	NK7.1	2.57	0.075	0.46	0.683130051063973	0.67
CG3342	vvl	2.12	0.075	0.46	0.683130051063973	0.67
CG3342	Sox102F	1.83	0.075	0.46	0.683130051063973	0.67
CG3342	lov	1.71	0.075	0.46	0.683130051063973	0.67
CG3342	Ets65A	1.63	0.075	0.46	0.683130051063973	0.67
CG3342	CG4328	1.56	0.075	0.46	0.683130051063973	0.67
CG3342	dac	1.56	0.075	0.46	0.683130051063973	0.67
CG3342	tup	1.56	0.075	0.46	0.683130051063973	0.67
CG3342	SoxN	1.54	0.075	0.46	0.683130051063973	0.67
CG3342	ap	1.51	0.075	0.46	0.683130051063973	0.67
CG3342	run	1.46	0.075	0.46	0.683130051063973	0.67
CG3342	danr	1.45	0.075	0.46	0.683130051063973	0.67
CG3342	Lim3	1.4	0.075	0.46	0.683130051063973	0.67
CG3342	zfh1	1.35	0.075	0.46	0.683130051063973	0.67
CG3342	CG3726	1.27	0.075	0.46	0.683130051063973	0.67
CG3342	sr	1.27	0.075	0.46	0.683130051063973	0.67
CG3342	bsh	1.22	0.075	0.46	0.683130051063973	0.67
CG3342	svp	1.13	0.075	0.46	0.683130051063973	0.67
CG3342	Stat92E	1.09	0.075	0.46	0.683130051063973	0.67
pigs	bsh	7.41	0.306	0.61	0.487950036474267	0.42
pigs	toy	6.89	0.306	0.61	0.487950036474267	0.42
pigs	sim	6.64	0.306	0.61	0.487950036474267	0.42
pigs	Stat92E	6.39	0.306	0.61	0.487950036474267	0.42
pigs	luna	6.24	0.306	0.61	0.487950036474267	0.42
pigs	oc	6.1	0.306	0.61	0.487950036474267	0.42
pigs	scro	5.47	0.306	0.61	0.487950036474267	0.42
pigs	CG32105	5.39	0.306	0.61	0.487950036474267	0.42
pigs	sr	5.13	0.306	0.61	0.487950036474267	0.42
pigs	Vsx2	4.35	0.306	0.61	0.487950036474267	0.42
pigs	CG34340	4.18	0.306	0.61	0.487950036474267	0.42
pigs	ap	4.07	0.306	0.61	0.487950036474267	0.42
pigs	pros	4.06	0.306	0.61	0.487950036474267	0.42
pigs	fkh	3.58	0.306	0.61	0.487950036474267	0.42
pigs	kn	3.43	0.306	0.61	0.487950036474267	0.42
pigs	svp	3.22	0.306	0.61	0.487950036474267	0.42
pigs	CG4328	3.2	0.306	0.61	0.487950036474267	0.42
pigs	aop	3.13	0.306	0.61	0.487950036474267	0.42
pigs	Sox21b	2.81	0.306	0.61	0.487950036474267	0.42
pigs	noc	2.69	0.306	0.61	0.487950036474267	0.42
pigs	vvl	2.47	0.306	0.61	0.487950036474267	0.42
pigs	Notch	2.46	0.306	0.61	0.487950036474267	0.42
pigs	Ets65A	2.39	0.306	0.61	0.487950036474267	0.42
pigs	NK7.1	2.18	0.306	0.61	0.487950036474267	0.42
pigs	CG11085	2.16	0.306	0.61	0.487950036474267	0.42
pigs	tup	2.09	0.306	0.61	0.487950036474267	0.42
pigs	tj	2.02	0.306	0.61	0.487950036474267	0.42
pigs	elB	1.77	0.306	0.61	0.487950036474267	0.42
pigs	mirr	1.71	0.306	0.61	0.487950036474267	0.42
pigs	dm	1.59	0.306	0.61	0.487950036474267	0.42
l(1)G0148	dm	9.8	0.099	0.04	0.0476190476190476	0.59
l(1)G0148	sr	6.52	0.099	0.04	0.0476190476190476	0.59
l(1)G0148	Sox102F	5.65	0.099	0.04	0.0476190476190476	0.59
l(1)G0148	danr	4.92	0.099	0.04	0.0476190476190476	0.59
l(1)G0148	luna	4.73	0.099	0.04	0.0476190476190476	0.59
l(1)G0148	zfh1	3.47	0.099	0.04	0.0476190476190476	0.59
l(1)G0148	Stat92E	3.22	0.099	0.04	0.0476190476190476	0.59
l(1)G0148	bab1	2.58	0.099	0.04	0.0476190476190476	0.59
l(1)G0148	Notch	1.99	0.099	0.04	0.0476190476190476	0.59
l(1)G0148	Lim3	1.85	0.099	0.04	0.0476190476190476	0.59
l(1)G0148	tup	1.81	0.099	0.04	0.0476190476190476	0.59
l(1)G0148	CG32105	1.76	0.099	0.04	0.0476190476190476	0.59
l(1)G0148	CG9650	1.6	0.099	0.04	0.0476190476190476	0.59
l(1)G0148	CG3726	1.37	0.099	0.04	0.0476190476190476	0.59
l(1)G0148	pros	1.34	0.099	0.04	0.0476190476190476	0.59
l(1)G0148	Sox21b	1.32	0.099	0.04	0.0476190476190476	0.59
l(1)G0148	CG4328	1.27	0.099	0.04	0.0476190476190476	0.59
l(1)G0148	CG43689	1.26	0.099	0.04	0.0476190476190476	0.59
l(1)G0148	br	1.22	0.099	0.04	0.0476190476190476	0.59
l(1)G0148	bsh	1.22	0.099	0.04	0.0476190476190476	0.59
l(1)G0148	CG34340	1.17	0.099	0.04	0.0476190476190476	0.59
l(1)G0148	vvl	1.13	0.099	0.04	0.0476190476190476	0.59
l(1)G0148	ham	0.92	0.099	0.04	0.0476190476190476	0.59
l(1)G0148	lov	0.88	0.099	0.04	0.0476190476190476	0.59
l(1)G0148	oc	0.8	0.099	0.04	0.0476190476190476	0.59
l(1)G0148	RunxB	0.69	0.099	0.04	0.0476190476190476	0.59
l(1)G0148	Awh	0.53	0.099	0.04	0.0476190476190476	0.59
l(1)G0148	kn	0.52	0.099	0.04	0.0476190476190476	0.59
l(1)G0148	D	0.51	0.099	0.04	0.0476190476190476	0.59
l(1)G0148	Ets65A	0.47	0.099	0.04	0.0476190476190476	0.59
CG3224	CG9650	4.29	0.127	-0.02	0.382970843102535	0.58
CG3224	ct	4.26	0.127	-0.02	0.382970843102535	0.58
CG3224	svp	3.63	0.127	-0.02	0.382970843102535	0.58
CG3224	Hmx	3.6	0.127	-0.02	0.382970843102535	0.58
CG3224	aop	3.31	0.127	-0.02	0.382970843102535	0.58
CG3224	SoxN	2.51	0.127	-0.02	0.382970843102535	0.58
CG3224	dm	2.5	0.127	-0.02	0.382970843102535	0.58
CG3224	TfAP-2	2.14	0.127	-0.02	0.382970843102535	0.58
CG3224	CG3726	2.1	0.127	-0.02	0.382970843102535	0.58
CG3224	CG11085	2.08	0.127	-0.02	0.382970843102535	0.58
CG3224	kn	1.94	0.127	-0.02	0.382970843102535	0.58
CG3224	Stat92E	1.8	0.127	-0.02	0.382970843102535	0.58
CG3224	Sox102F	1.57	0.127	-0.02	0.382970843102535	0.58
CG3224	bab1	1.25	0.127	-0.02	0.382970843102535	0.58
CG3224	dve	1.23	0.127	-0.02	0.382970843102535	0.58
CG3224	tj	1.15	0.127	-0.02	0.382970843102535	0.58
CG3224	ham	1.08	0.127	-0.02	0.382970843102535	0.58
CG3224	zfh2	1.03	0.127	-0.02	0.382970843102535	0.58
CG3224	erm	1.02	0.127	-0.02	0.382970843102535	0.58
CG3224	CG9932	0.87	0.127	-0.02	0.382970843102535	0.58
CG3224	D	0.84	0.127	-0.02	0.382970843102535	0.58
CG3224	foxo	0.83	0.127	-0.02	0.382970843102535	0.58
CG3224	CG32532	0.43	0.127	-0.02	0.382970843102535	0.58
CG3224	pros	0.4	0.127	-0.02	0.382970843102535	0.58
CG3224	dmrt99B	0.28	0.127	-0.02	0.382970843102535	0.58
CG3224	ap	0.26	0.127	-0.02	0.382970843102535	0.58
CG3224	apt	0.18	0.127	-0.02	0.382970843102535	0.58
CG3224	mirr	-0.03	0.127	-0.02	0.382970843102535	0.58
CG3224	hth	-0.03	0.127	-0.02	0.382970843102535	0.58
CG3224	elB	-0.06	0.127	-0.02	0.382970843102535	0.58
Ctr1A	ap	4.96	0.038	-0.41	0.0975900072948533	0.06
Ctr1A	erm	4.86	0.038	-0.41	0.0975900072948533	0.06
Ctr1A	CG4328	3.68	0.038	-0.41	0.0975900072948533	0.06
Ctr1A	bi	2.3	0.038	-0.41	0.0975900072948533	0.06
Ctr1A	sim	2.09	0.038	-0.41	0.0975900072948533	0.06
Ctr1A	Vsx1	1.74	0.038	-0.41	0.0975900072948533	0.06
Ctr1A	tj	1.67	0.038	-0.41	0.0975900072948533	0.06
Ctr1A	fru	1.38	0.038	-0.41	0.0975900072948533	0.06
Ctr1A	zfh1	1.28	0.038	-0.41	0.0975900072948533	0.06
Ctr1A	CG11294	1.27	0.038	-0.41	0.0975900072948533	0.06
Ctr1A	Ets65A	1.1	0.038	-0.41	0.0975900072948533	0.06
Ctr1A	toy	0.97	0.038	-0.41	0.0975900072948533	0.06
Ctr1A	bab2	0.94	0.038	-0.41	0.0975900072948533	0.06
Ctr1A	Stat92E	0.89	0.038	-0.41	0.0975900072948533	0.06
Ctr1A	dve	0.79	0.038	-0.41	0.0975900072948533	0.06
Ctr1A	oc	0.76	0.038	-0.41	0.0975900072948533	0.06
Ctr1A	SoxN	0.75	0.038	-0.41	0.0975900072948533	0.06
Ctr1A	Hmx	0.58	0.038	-0.41	0.0975900072948533	0.06
Ctr1A	NK7.1	0.54	0.038	-0.41	0.0975900072948533	0.06
Ctr1A	ham	0.52	0.038	-0.41	0.0975900072948533	0.06
Ctr1A	svp	0.45	0.038	-0.41	0.0975900072948533	0.06
Ctr1A	dm	0.4	0.038	-0.41	0.0975900072948533	0.06
Ctr1A	CG9650	0.4	0.038	-0.41	0.0975900072948533	0.06
Ctr1A	fkh	0.34	0.038	-0.41	0.0975900072948533	0.06
Ctr1A	aop	0.34	0.038	-0.41	0.0975900072948533	0.06
Ctr1A	ct	0.27	0.038	-0.41	0.0975900072948533	0.06
Ctr1A	hbn	0.11	0.038	-0.41	0.0975900072948533	0.06
Ctr1A	Notch	0.11	0.038	-0.41	0.0975900072948533	0.06
Ctr1A	tsh	-0.03	0.038	-0.41	0.0975900072948533	0.06
Ctr1A	CG34340	-0.03	0.038	-0.41	0.0975900072948533	0.06
CG14438	ct	11.43	0.106	-0.02	0.2	0.42
CG14438	aop	4.72	0.106	-0.02	0.2	0.42
CG14438	hbn	4.23	0.106	-0.02	0.2	0.42
CG14438	erm	3.95	0.106	-0.02	0.2	0.42
CG14438	dm	3.91	0.106	-0.02	0.2	0.42
CG14438	ey	3.08	0.106	-0.02	0.2	0.42
CG14438	fkh	2.85	0.106	-0.02	0.2	0.42
CG14438	noc	2.84	0.106	-0.02	0.2	0.42
CG14438	Lim3	2.24	0.106	-0.02	0.2	0.42
CG14438	tup	2.07	0.106	-0.02	0.2	0.42
CG14438	Sox21b	1.97	0.106	-0.02	0.2	0.42
CG14438	br	1.85	0.106	-0.02	0.2	0.42
CG14438	ap	1.64	0.106	-0.02	0.2	0.42
CG14438	bab1	1.62	0.106	-0.02	0.2	0.42
CG14438	RunxB	1.61	0.106	-0.02	0.2	0.42
CG14438	Hmx	1.59	0.106	-0.02	0.2	0.42
CG14438	sim	1.49	0.106	-0.02	0.2	0.42
CG14438	Awh	1.49	0.106	-0.02	0.2	0.42
CG14438	Sox102F	1.44	0.106	-0.02	0.2	0.42
CG14438	bsh	1.39	0.106	-0.02	0.2	0.42
CG14438	SoxN	1.14	0.106	-0.02	0.2	0.42
CG14438	apt	0.99	0.106	-0.02	0.2	0.42
CG14438	svp	0.98	0.106	-0.02	0.2	0.42
CG14438	zfh1	0.93	0.106	-0.02	0.2	0.42
CG14438	D	0.79	0.106	-0.02	0.2	0.42
CG14438	CG4328	0.44	0.106	-0.02	0.2	0.42
CG14438	vvl	0.38	0.106	-0.02	0.2	0.42
CG14438	oc	0.28	0.106	-0.02	0.2	0.42
CG14438	CG34340	0.12	0.106	-0.02	0.2	0.42
CG14438	ab	0.09	0.106	-0.02	0.2	0.42
C3G	dan	13.53	0.112	-0.07	0.428571428571429	0.68
C3G	Camta	5.96	0.112	-0.07	0.428571428571429	0.68
C3G	CG11294	4.93	0.112	-0.07	0.428571428571429	0.68
C3G	hth	4.61	0.112	-0.07	0.428571428571429	0.68
C3G	D	4.37	0.112	-0.07	0.428571428571429	0.68
C3G	CG9650	2.37	0.112	-0.07	0.428571428571429	0.68
C3G	run	2.35	0.112	-0.07	0.428571428571429	0.68
C3G	mirr	1.84	0.112	-0.07	0.428571428571429	0.68
C3G	dac	1.83	0.112	-0.07	0.428571428571429	0.68
C3G	CG3726	1.71	0.112	-0.07	0.428571428571429	0.68
C3G	tup	1.63	0.112	-0.07	0.428571428571429	0.68
C3G	CG9932	1.25	0.112	-0.07	0.428571428571429	0.68
C3G	foxo	1.15	0.112	-0.07	0.428571428571429	0.68
C3G	NK7.1	1.05	0.112	-0.07	0.428571428571429	0.68
C3G	ab	1.01	0.112	-0.07	0.428571428571429	0.68
C3G	oc	1	0.112	-0.07	0.428571428571429	0.68
C3G	aop	1	0.112	-0.07	0.428571428571429	0.68
C3G	ap	0.9	0.112	-0.07	0.428571428571429	0.68
C3G	Dll	0.84	0.112	-0.07	0.428571428571429	0.68
C3G	noc	0.84	0.112	-0.07	0.428571428571429	0.68
C3G	bab1	0.81	0.112	-0.07	0.428571428571429	0.68
C3G	danr	0.74	0.112	-0.07	0.428571428571429	0.68
C3G	ct	0.74	0.112	-0.07	0.428571428571429	0.68
C3G	CG43689	0.66	0.112	-0.07	0.428571428571429	0.68
C3G	apt	0.61	0.112	-0.07	0.428571428571429	0.68
C3G	CG11085	0.56	0.112	-0.07	0.428571428571429	0.68
C3G	CG4328	0.56	0.112	-0.07	0.428571428571429	0.68
C3G	CG32105	0.52	0.112	-0.07	0.428571428571429	0.68
C3G	dve	0.51	0.112	-0.07	0.428571428571429	0.68
C3G	pros	0.48	0.112	-0.07	0.428571428571429	0.68
xit	danr	8.86	0.075	0.43	0.53748384988657	0.48
xit	Stat92E	7.5	0.075	0.43	0.53748384988657	0.48
xit	fru	5.81	0.075	0.43	0.53748384988657	0.48
xit	pros	5.67	0.075	0.43	0.53748384988657	0.48
xit	zfh1	4.44	0.075	0.43	0.53748384988657	0.48
xit	fkh	4.27	0.075	0.43	0.53748384988657	0.48
xit	D	4.09	0.075	0.43	0.53748384988657	0.48
xit	CG9650	3.61	0.075	0.43	0.53748384988657	0.48
xit	CG4328	3.61	0.075	0.43	0.53748384988657	0.48
xit	tj	3.08	0.075	0.43	0.53748384988657	0.48
xit	sim	2.97	0.075	0.43	0.53748384988657	0.48
xit	CG43689	2.55	0.075	0.43	0.53748384988657	0.48
xit	sr	2.21	0.075	0.43	0.53748384988657	0.48
xit	CG11294	2.03	0.075	0.43	0.53748384988657	0.48
xit	Dll	2.02	0.075	0.43	0.53748384988657	0.48
xit	bab2	1.94	0.075	0.43	0.53748384988657	0.48
xit	scro	1.85	0.075	0.43	0.53748384988657	0.48
xit	aop	1.56	0.075	0.43	0.53748384988657	0.48
xit	RunxB	1.29	0.075	0.43	0.53748384988657	0.48
xit	CG11085	1.26	0.075	0.43	0.53748384988657	0.48
xit	dve	1.15	0.075	0.43	0.53748384988657	0.48
xit	NK7.1	1.03	0.075	0.43	0.53748384988657	0.48
xit	dmrt99B	0.88	0.075	0.43	0.53748384988657	0.48
xit	ab	0.7	0.075	0.43	0.53748384988657	0.48
xit	toy	0.7	0.075	0.43	0.53748384988657	0.48
xit	dan	0.68	0.075	0.43	0.53748384988657	0.48
xit	bab1	0.53	0.075	0.43	0.53748384988657	0.48
xit	Vsx1	0.45	0.075	0.43	0.53748384988657	0.48
xit	pdm3	0.44	0.075	0.43	0.53748384988657	0.48
xit	lov	0.33	0.075	0.43	0.53748384988657	0.48
CG14431	Awh	4.73	0.089	0.39	0.712525303194425	0.15
CG14431	NK7.1	4.49	0.089	0.39	0.712525303194425	0.15
CG14431	mirr	2.87	0.089	0.39	0.712525303194425	0.15
CG14431	pros	2.4	0.089	0.39	0.712525303194425	0.15
CG14431	hth	1.88	0.089	0.39	0.712525303194425	0.15
CG14431	svp	1.69	0.089	0.39	0.712525303194425	0.15
CG14431	CG32532	1.56	0.089	0.39	0.712525303194425	0.15
CG14431	hbn	1.47	0.089	0.39	0.712525303194425	0.15
CG14431	dmrt99B	1.44	0.089	0.39	0.712525303194425	0.15
CG14431	bab1	1.1	0.089	0.39	0.712525303194425	0.15
CG14431	Ets65A	1.07	0.089	0.39	0.712525303194425	0.15
CG14431	CG34340	1.04	0.089	0.39	0.712525303194425	0.15
CG14431	Hmx	1	0.089	0.39	0.712525303194425	0.15
CG14431	Notch	0.85	0.089	0.39	0.712525303194425	0.15
CG14431	apt	0.84	0.089	0.39	0.712525303194425	0.15
CG14431	dm	0.81	0.089	0.39	0.712525303194425	0.15
CG14431	dan	0.8	0.089	0.39	0.712525303194425	0.15
CG14431	danr	0.68	0.089	0.39	0.712525303194425	0.15
CG14431	Dll	0.65	0.089	0.39	0.712525303194425	0.15
CG14431	scro	0.57	0.089	0.39	0.712525303194425	0.15
CG14431	D	0.49	0.089	0.39	0.712525303194425	0.15
CG14431	bab2	0.46	0.089	0.39	0.712525303194425	0.15
CG14431	sim	0.44	0.089	0.39	0.712525303194425	0.15
CG14431	sr	0.39	0.089	0.39	0.712525303194425	0.15
CG14431	zfh2	0.38	0.089	0.39	0.712525303194425	0.15
CG14431	aop	0.38	0.089	0.39	0.712525303194425	0.15
CG14431	CG9932	0.27	0.089	0.39	0.712525303194425	0.15
CG14431	zfh1	0.13	0.089	0.39	0.712525303194425	0.15
CG14431	Vsx2	0.07	0.089	0.39	0.712525303194425	0.15
CG14431	bi	0.01	0.089	0.39	0.712525303194425	0.15
CG3040	D	5.75	0.083	0.47	1	0.96
CG3040	ap	5.26	0.083	0.47	1	0.96
CG3040	lov	5	0.083	0.47	1	0.96
CG3040	ct	4.08	0.083	0.47	1	0.96
CG3040	TfAP-2	3.09	0.083	0.47	1	0.96
CG3040	kn	2.9	0.083	0.47	1	0.96
CG3040	Vsx1	2.87	0.083	0.47	1	0.96
CG3040	hbn	2.71	0.083	0.47	1	0.96
CG3040	bab1	2.28	0.083	0.47	1	0.96
CG3040	SoxN	2.12	0.083	0.47	1	0.96
CG3040	vvl	1.93	0.083	0.47	1	0.96
CG3040	Camta	1.68	0.083	0.47	1	0.96
CG3040	fru	1.67	0.083	0.47	1	0.96
CG3040	luna	1.5	0.083	0.47	1	0.96
CG3040	zfh2	1.42	0.083	0.47	1	0.96
CG3040	CG32532	1.33	0.083	0.47	1	0.96
CG3040	Stat92E	1.3	0.083	0.47	1	0.96
CG3040	CG34340	1.22	0.083	0.47	1	0.96
CG3040	bi	1.16	0.083	0.47	1	0.96
CG3040	tup	1.12	0.083	0.47	1	0.96
CG3040	Notch	1.09	0.083	0.47	1	0.96
CG3040	Sox102F	0.83	0.083	0.47	1	0.96
CG3040	CG9650	0.75	0.083	0.47	1	0.96
CG3040	mirr	0.59	0.083	0.47	1	0.96
CG3040	foxo	0.51	0.083	0.47	1	0.96
CG3040	svp	0.47	0.083	0.47	1	0.96
CG3040	CG32105	0.47	0.083	0.47	1	0.96
CG3040	elB	0.4	0.083	0.47	1	0.96
CG3040	Dll	0.33	0.083	0.47	1	0.96
CG3040	Vsx2	0.32	0.083	0.47	1	0.96
CG12541	ham	16.76	0.155	0.37	0.487950036474267	0.48
CG12541	dmrt99B	5.67	0.155	0.37	0.487950036474267	0.48
CG12541	zfh1	4.68	0.155	0.37	0.487950036474267	0.48
CG12541	tup	4.63	0.155	0.37	0.487950036474267	0.48
CG12541	hbn	4.56	0.155	0.37	0.487950036474267	0.48
CG12541	zfh2	4.35	0.155	0.37	0.487950036474267	0.48
CG12541	Stat92E	3.86	0.155	0.37	0.487950036474267	0.48
CG12541	svp	3.77	0.155	0.37	0.487950036474267	0.48
CG12541	ey	3.1	0.155	0.37	0.487950036474267	0.48
CG12541	dve	2.97	0.155	0.37	0.487950036474267	0.48
CG12541	CG34340	2.88	0.155	0.37	0.487950036474267	0.48
CG12541	Lim3	2.67	0.155	0.37	0.487950036474267	0.48
CG12541	CG4328	2.36	0.155	0.37	0.487950036474267	0.48
CG12541	Ets65A	2.21	0.155	0.37	0.487950036474267	0.48
CG12541	tj	2.17	0.155	0.37	0.487950036474267	0.48
CG12541	CG11294	2.03	0.155	0.37	0.487950036474267	0.48
CG12541	Sox102F	1.91	0.155	0.37	0.487950036474267	0.48
CG12541	Notch	1.88	0.155	0.37	0.487950036474267	0.48
CG12541	NK7.1	1.88	0.155	0.37	0.487950036474267	0.48
CG12541	fd59A	1.81	0.155	0.37	0.487950036474267	0.48
CG12541	bi	1.58	0.155	0.37	0.487950036474267	0.48
CG12541	D	1.42	0.155	0.37	0.487950036474267	0.48
CG12541	CG9932	1.36	0.155	0.37	0.487950036474267	0.48
CG12541	luna	1.21	0.155	0.37	0.487950036474267	0.48
CG12541	toy	1.21	0.155	0.37	0.487950036474267	0.48
CG12541	Vsx2	1.17	0.155	0.37	0.487950036474267	0.48
CG12541	CG11085	1.11	0.155	0.37	0.487950036474267	0.48
CG12541	kn	1.11	0.155	0.37	0.487950036474267	0.48
CG12541	noc	0.97	0.155	0.37	0.487950036474267	0.48
CG12541	ab	0.93	0.155	0.37	0.487950036474267	0.48
CG9650	CG3726	21.94	0.34	0.84	0.832050294337844	0.46
CG9650	ct	10.64	0.34	0.84	0.832050294337844	0.46
CG9650	pdm3	7.56	0.34	0.84	0.832050294337844	0.46
CG9650	CG11085	5.46	0.34	0.84	0.832050294337844	0.46
CG9650	lov	4.72	0.34	0.84	0.832050294337844	0.46
CG9650	oc	4.42	0.34	0.84	0.832050294337844	0.46
CG9650	apt	3.94	0.34	0.84	0.832050294337844	0.46
CG9650	fru	3.85	0.34	0.84	0.832050294337844	0.46
CG9650	sr	3.44	0.34	0.84	0.832050294337844	0.46
CG9650	fd59A	3.32	0.34	0.84	0.832050294337844	0.46
CG9650	bab1	3.22	0.34	0.84	0.832050294337844	0.46
CG9650	ey	2.74	0.34	0.84	0.832050294337844	0.46
CG9650	zfh1	2.11	0.34	0.84	0.832050294337844	0.46
CG9650	luna	2.02	0.34	0.84	0.832050294337844	0.46
CG9650	CG9932	1.98	0.34	0.84	0.832050294337844	0.46
CG9650	Dll	1.97	0.34	0.84	0.832050294337844	0.46
CG9650	bab2	1.96	0.34	0.84	0.832050294337844	0.46
CG9650	sim	1.93	0.34	0.84	0.832050294337844	0.46
CG9650	hth	1.84	0.34	0.84	0.832050294337844	0.46
CG9650	mirr	1.6	0.34	0.84	0.832050294337844	0.46
CG9650	dm	1.39	0.34	0.84	0.832050294337844	0.46
CG9650	bi	1.39	0.34	0.84	0.832050294337844	0.46
CG9650	noc	1.35	0.34	0.84	0.832050294337844	0.46
CG9650	Notch	1.34	0.34	0.84	0.832050294337844	0.46
CG9650	TfAP-2	1.28	0.34	0.84	0.832050294337844	0.46
CG9650	br	1.17	0.34	0.84	0.832050294337844	0.46
CG9650	dac	1.08	0.34	0.84	0.832050294337844	0.46
CG9650	svp	1	0.34	0.84	0.832050294337844	0.46
CG9650	Camta	0.89	0.34	0.84	0.832050294337844	0.46
CG9650	ap	0.87	0.34	0.84	0.832050294337844	0.46
brk	hbn	10.99	0.149	0.66	0.786795792469443	0.49
brk	tup	7.41	0.149	0.66	0.786795792469443	0.49
brk	fru	7.18	0.149	0.66	0.786795792469443	0.49
brk	sr	6.22	0.149	0.66	0.786795792469443	0.49
brk	dm	5.43	0.149	0.66	0.786795792469443	0.49
brk	erm	4.68	0.149	0.66	0.786795792469443	0.49
brk	dmrt99B	3.75	0.149	0.66	0.786795792469443	0.49
brk	dan	3.63	0.149	0.66	0.786795792469443	0.49
brk	SoxN	3.45	0.149	0.66	0.786795792469443	0.49
brk	CG9650	3.3	0.149	0.66	0.786795792469443	0.49
brk	NK7.1	2.98	0.149	0.66	0.786795792469443	0.49
brk	luna	2.67	0.149	0.66	0.786795792469443	0.49
brk	vvl	2.66	0.149	0.66	0.786795792469443	0.49
brk	TfAP-2	2.39	0.149	0.66	0.786795792469443	0.49
brk	Vsx1	2.05	0.149	0.66	0.786795792469443	0.49
brk	bi	2.05	0.149	0.66	0.786795792469443	0.49
brk	danr	2	0.149	0.66	0.786795792469443	0.49
brk	aop	1.88	0.149	0.66	0.786795792469443	0.49
brk	br	1.64	0.149	0.66	0.786795792469443	0.49
brk	foxo	1.63	0.149	0.66	0.786795792469443	0.49
brk	zfh2	1.61	0.149	0.66	0.786795792469443	0.49
brk	Notch	1.4	0.149	0.66	0.786795792469443	0.49
brk	elB	1.4	0.149	0.66	0.786795792469443	0.49
brk	ey	1.38	0.149	0.66	0.786795792469443	0.49
brk	CG11085	1.36	0.149	0.66	0.786795792469443	0.49
brk	bab2	1.26	0.149	0.66	0.786795792469443	0.49
brk	kn	1.12	0.149	0.66	0.786795792469443	0.49
brk	Dll	1.08	0.149	0.66	0.786795792469443	0.49
brk	Ets65A	1.07	0.149	0.66	0.786795792469443	0.49
brk	ap	0.98	0.149	0.66	0.786795792469443	0.49
CBP	scro	12.21	0.364	0.48	0.544704779401922	0.72
CBP	Vsx2	11.05	0.364	0.48	0.544704779401922	0.72
CBP	hth	7.65	0.364	0.48	0.544704779401922	0.72
CBP	Vsx1	7.39	0.364	0.48	0.544704779401922	0.72
CBP	svp	6.45	0.364	0.48	0.544704779401922	0.72
CBP	SoxN	6.33	0.364	0.48	0.544704779401922	0.72
CBP	sr	5.12	0.364	0.48	0.544704779401922	0.72
CBP	NK7.1	5.01	0.364	0.48	0.544704779401922	0.72
CBP	erm	4.19	0.364	0.48	0.544704779401922	0.72
CBP	D	4.09	0.364	0.48	0.544704779401922	0.72
CBP	CG9650	3.77	0.364	0.48	0.544704779401922	0.72
CBP	Sox21b	3.68	0.364	0.48	0.544704779401922	0.72
CBP	Lim3	3.66	0.364	0.48	0.544704779401922	0.72
CBP	ct	3.23	0.364	0.48	0.544704779401922	0.72
CBP	luna	2.94	0.364	0.48	0.544704779401922	0.72
CBP	dac	2.72	0.364	0.48	0.544704779401922	0.72
CBP	tup	2.71	0.364	0.48	0.544704779401922	0.72
CBP	oc	2.15	0.364	0.48	0.544704779401922	0.72
CBP	ham	2.13	0.364	0.48	0.544704779401922	0.72
CBP	lov	1.99	0.364	0.48	0.544704779401922	0.72
CBP	danr	1.99	0.364	0.48	0.544704779401922	0.72
CBP	bi	1.89	0.364	0.48	0.544704779401922	0.72
CBP	apt	1.84	0.364	0.48	0.544704779401922	0.72
CBP	Awh	1.72	0.364	0.48	0.544704779401922	0.72
CBP	zfh1	1.6	0.364	0.48	0.544704779401922	0.72
CBP	Camta	1.28	0.364	0.48	0.544704779401922	0.72
CBP	dan	1.15	0.364	0.48	0.544704779401922	0.72
CBP	pdm3	1	0.364	0.48	0.544704779401922	0.72
CBP	hbn	0.84	0.364	0.48	0.544704779401922	0.72
CBP	fd59A	0.81	0.364	0.48	0.544704779401922	0.72
ct	bab2	11.02	0.702	0.44	0.764470787156438	0.4
ct	apt	10.22	0.702	0.44	0.764470787156438	0.4
ct	bab1	10.08	0.702	0.44	0.764470787156438	0.4
ct	aop	8.88	0.702	0.44	0.764470787156438	0.4
ct	luna	7.92	0.702	0.44	0.764470787156438	0.4
ct	zfh2	7.65	0.702	0.44	0.764470787156438	0.4
ct	sim	6.67	0.702	0.44	0.764470787156438	0.4
ct	CG9650	5.73	0.702	0.44	0.764470787156438	0.4
ct	dve	5.59	0.702	0.44	0.764470787156438	0.4
ct	oc	5.29	0.702	0.44	0.764470787156438	0.4
ct	Sox102F	4.43	0.702	0.44	0.764470787156438	0.4
ct	hbn	3.95	0.702	0.44	0.764470787156438	0.4
ct	tj	3.79	0.702	0.44	0.764470787156438	0.4
ct	sr	3.79	0.702	0.44	0.764470787156438	0.4
ct	CG3726	3.34	0.702	0.44	0.764470787156438	0.4
ct	noc	2.9	0.702	0.44	0.764470787156438	0.4
ct	toy	2.86	0.702	0.44	0.764470787156438	0.4
ct	tsh	2.43	0.702	0.44	0.764470787156438	0.4
ct	fru	2.41	0.702	0.44	0.764470787156438	0.4
ct	ab	1.95	0.702	0.44	0.764470787156438	0.4
ct	dm	1.87	0.702	0.44	0.764470787156438	0.4
ct	svp	1.78	0.702	0.44	0.764470787156438	0.4
ct	CG11294	1.76	0.702	0.44	0.764470787156438	0.4
ct	Stat92E	1.46	0.702	0.44	0.764470787156438	0.4
ct	pros	1.45	0.702	0.44	0.764470787156438	0.4
ct	CG43689	1.37	0.702	0.44	0.764470787156438	0.4
ct	ey	1.28	0.702	0.44	0.764470787156438	0.4
ct	bi	1.18	0.702	0.44	0.764470787156438	0.4
ct	fkh	1.06	0.702	0.44	0.764470787156438	0.4
ct	CG32532	0.74	0.702	0.44	0.764470787156438	0.4
CG15478	tup	12.6	0.474	0.64	0.786795792469443	0.77
CG15478	ap	10.85	0.474	0.64	0.786795792469443	0.77
CG15478	svp	8.94	0.474	0.64	0.786795792469443	0.77
CG15478	erm	5.84	0.474	0.64	0.786795792469443	0.77
CG15478	apt	5.58	0.474	0.64	0.786795792469443	0.77
CG15478	zfh2	5.53	0.474	0.64	0.786795792469443	0.77
CG15478	Notch	4.69	0.474	0.64	0.786795792469443	0.77
CG15478	RunxB	4.24	0.474	0.64	0.786795792469443	0.77
CG15478	scro	3.74	0.474	0.64	0.786795792469443	0.77
CG15478	aop	3.37	0.474	0.64	0.786795792469443	0.77
CG15478	mirr	2.9	0.474	0.64	0.786795792469443	0.77
CG15478	Lim3	2.83	0.474	0.64	0.786795792469443	0.77
CG15478	dan	2.83	0.474	0.64	0.786795792469443	0.77
CG15478	ey	2.82	0.474	0.64	0.786795792469443	0.77
CG15478	CG34340	2.51	0.474	0.64	0.786795792469443	0.77
CG15478	br	2.48	0.474	0.64	0.786795792469443	0.77
CG15478	CG11294	2.33	0.474	0.64	0.786795792469443	0.77
CG15478	fkh	2.25	0.474	0.64	0.786795792469443	0.77
CG15478	CG9650	2.07	0.474	0.64	0.786795792469443	0.77
CG15478	ct	2.02	0.474	0.64	0.786795792469443	0.77
CG15478	Camta	2	0.474	0.64	0.786795792469443	0.77
CG15478	noc	1.8	0.474	0.64	0.786795792469443	0.77
CG15478	kn	1.78	0.474	0.64	0.786795792469443	0.77
CG15478	luna	1.6	0.474	0.64	0.786795792469443	0.77
CG15478	zfh1	1.53	0.474	0.64	0.786795792469443	0.77
CG15478	run	1.43	0.474	0.64	0.786795792469443	0.77
CG15478	dve	1.32	0.474	0.64	0.786795792469443	0.77
CG15478	oc	1.26	0.474	0.64	0.786795792469443	0.77
CG15478	hbn	1.04	0.474	0.64	0.786795792469443	0.77
CG15478	ham	0.97	0.474	0.64	0.786795792469443	0.77
Hira	fru	10.16	0.066	0.02	0.0975900072948533	0.59
Hira	kn	8.02	0.066	0.02	0.0975900072948533	0.59
Hira	danr	6.3	0.066	0.02	0.0975900072948533	0.59
Hira	sr	5.2	0.066	0.02	0.0975900072948533	0.59
Hira	CG3726	4.29	0.066	0.02	0.0975900072948533	0.59
Hira	dm	2.32	0.066	0.02	0.0975900072948533	0.59
Hira	ap	2.29	0.066	0.02	0.0975900072948533	0.59
Hira	Camta	2.26	0.066	0.02	0.0975900072948533	0.59
Hira	run	2.04	0.066	0.02	0.0975900072948533	0.59
Hira	Vsx2	1.84	0.066	0.02	0.0975900072948533	0.59
Hira	foxo	1.77	0.066	0.02	0.0975900072948533	0.59
Hira	erm	1.73	0.066	0.02	0.0975900072948533	0.59
Hira	RunxB	1.73	0.066	0.02	0.0975900072948533	0.59
Hira	bab1	1.67	0.066	0.02	0.0975900072948533	0.59
Hira	CG9650	1.65	0.066	0.02	0.0975900072948533	0.59
Hira	CG9932	1.19	0.066	0.02	0.0975900072948533	0.59
Hira	scro	1.11	0.066	0.02	0.0975900072948533	0.59
Hira	dmrt99B	1.09	0.066	0.02	0.0975900072948533	0.59
Hira	Stat92E	1.07	0.066	0.02	0.0975900072948533	0.59
Hira	sim	1.07	0.066	0.02	0.0975900072948533	0.59
Hira	tj	1.03	0.066	0.02	0.0975900072948533	0.59
Hira	Sox21b	0.95	0.066	0.02	0.0975900072948533	0.59
Hira	fkh	0.95	0.066	0.02	0.0975900072948533	0.59
Hira	Ets65A	0.92	0.066	0.02	0.0975900072948533	0.59
Hira	bi	0.86	0.066	0.02	0.0975900072948533	0.59
Hira	CG32532	0.83	0.066	0.02	0.0975900072948533	0.59
Hira	lov	0.82	0.066	0.02	0.0975900072948533	0.59
Hira	ey	0.77	0.066	0.02	0.0975900072948533	0.59
Hira	D	0.37	0.066	0.02	0.0975900072948533	0.59
Hira	Awh	0.28	0.066	0.02	0.0975900072948533	0.59
CG1402	noc	3.82	0.663	-0.03	0.29277002188456	0.1
CG1402	CG9650	3.22	0.663	-0.03	0.29277002188456	0.1
CG1402	bab2	2.81	0.663	-0.03	0.29277002188456	0.1
CG1402	CG11294	2.47	0.663	-0.03	0.29277002188456	0.1
CG1402	elB	2.27	0.663	-0.03	0.29277002188456	0.1
CG1402	ap	1.91	0.663	-0.03	0.29277002188456	0.1
CG1402	D	1.51	0.663	-0.03	0.29277002188456	0.1
CG1402	luna	1.38	0.663	-0.03	0.29277002188456	0.1
CG1402	tup	1.37	0.663	-0.03	0.29277002188456	0.1
CG1402	ham	1.32	0.663	-0.03	0.29277002188456	0.1
CG1402	hbn	1.28	0.663	-0.03	0.29277002188456	0.1
CG1402	erm	1.27	0.663	-0.03	0.29277002188456	0.1
CG1402	mirr	1.19	0.663	-0.03	0.29277002188456	0.1
CG1402	zfh1	1.14	0.663	-0.03	0.29277002188456	0.1
CG1402	dve	1.12	0.663	-0.03	0.29277002188456	0.1
CG1402	svp	1.04	0.663	-0.03	0.29277002188456	0.1
CG1402	Notch	0.93	0.663	-0.03	0.29277002188456	0.1
CG1402	bab1	0.93	0.663	-0.03	0.29277002188456	0.1
CG1402	oc	0.9	0.663	-0.03	0.29277002188456	0.1
CG1402	CG4328	0.73	0.663	-0.03	0.29277002188456	0.1
CG1402	dac	0.7	0.663	-0.03	0.29277002188456	0.1
CG1402	bsh	0.7	0.663	-0.03	0.29277002188456	0.1
CG1402	CG9932	0.6	0.663	-0.03	0.29277002188456	0.1
CG1402	foxo	0.6	0.663	-0.03	0.29277002188456	0.1
CG1402	Camta	0.53	0.663	-0.03	0.29277002188456	0.1
CG1402	ey	0.51	0.663	-0.03	0.29277002188456	0.1
CG1402	CG34340	0.3	0.663	-0.03	0.29277002188456	0.1
CG1402	tj	0.29	0.663	-0.03	0.29277002188456	0.1
CG1402	bi	0.26	0.663	-0.03	0.29277002188456	0.1
CG1402	apt	0.25	0.663	-0.03	0.29277002188456	0.1
p115	hbn	10.56	0.078	0.06	0.683130051063973	0.82
p115	lov	7.37	0.078	0.06	0.683130051063973	0.82
p115	Dll	5.01	0.078	0.06	0.683130051063973	0.82
p115	ab	4.43	0.078	0.06	0.683130051063973	0.82
p115	Lim3	3.4	0.078	0.06	0.683130051063973	0.82
p115	Camta	2.93	0.078	0.06	0.683130051063973	0.82
p115	luna	2.68	0.078	0.06	0.683130051063973	0.82
p115	CG32105	2.08	0.078	0.06	0.683130051063973	0.82
p115	fd59A	1.91	0.078	0.06	0.683130051063973	0.82
p115	dac	1.89	0.078	0.06	0.683130051063973	0.82
p115	Awh	1.74	0.078	0.06	0.683130051063973	0.82
p115	RunxB	1.63	0.078	0.06	0.683130051063973	0.82
p115	D	1.56	0.078	0.06	0.683130051063973	0.82
p115	danr	1.52	0.078	0.06	0.683130051063973	0.82
p115	TfAP-2	1.2	0.078	0.06	0.683130051063973	0.82
p115	aop	1.11	0.078	0.06	0.683130051063973	0.82
p115	CG9650	1.09	0.078	0.06	0.683130051063973	0.82
p115	ey	1.05	0.078	0.06	0.683130051063973	0.82
p115	svp	1.04	0.078	0.06	0.683130051063973	0.82
p115	noc	0.98	0.078	0.06	0.683130051063973	0.82
p115	SoxN	0.98	0.078	0.06	0.683130051063973	0.82
p115	CG4328	0.87	0.078	0.06	0.683130051063973	0.82
p115	bab1	0.79	0.078	0.06	0.683130051063973	0.82
p115	tsh	0.74	0.078	0.06	0.683130051063973	0.82
p115	CG11085	0.71	0.078	0.06	0.683130051063973	0.82
p115	Hmx	0.56	0.078	0.06	0.683130051063973	0.82
p115	run	0.54	0.078	0.06	0.683130051063973	0.82
p115	dm	0.45	0.078	0.06	0.683130051063973	0.82
p115	oc	0.45	0.078	0.06	0.683130051063973	0.82
p115	br	0.42	0.078	0.06	0.683130051063973	0.82
bys	dve	11.24	0.06	0.29	0.683130051063973	0.75
bys	kn	5.94	0.06	0.29	0.683130051063973	0.75
bys	fru	5.7	0.06	0.29	0.683130051063973	0.75
bys	Sox21b	4.94	0.06	0.29	0.683130051063973	0.75
bys	elB	4.9	0.06	0.29	0.683130051063973	0.75
bys	Vsx2	4.65	0.06	0.29	0.683130051063973	0.75
bys	luna	3.5	0.06	0.29	0.683130051063973	0.75
bys	apt	3.37	0.06	0.29	0.683130051063973	0.75
bys	mirr	2.05	0.06	0.29	0.683130051063973	0.75
bys	NK7.1	1.99	0.06	0.29	0.683130051063973	0.75
bys	oc	1.91	0.06	0.29	0.683130051063973	0.75
bys	aop	1.71	0.06	0.29	0.683130051063973	0.75
bys	dan	1.7	0.06	0.29	0.683130051063973	0.75
bys	Notch	1.66	0.06	0.29	0.683130051063973	0.75
bys	run	1.64	0.06	0.29	0.683130051063973	0.75
bys	Stat92E	1.5	0.06	0.29	0.683130051063973	0.75
bys	CG4328	1.28	0.06	0.29	0.683130051063973	0.75
bys	scro	1.24	0.06	0.29	0.683130051063973	0.75
bys	dmrt99B	1.13	0.06	0.29	0.683130051063973	0.75
bys	bi	0.93	0.06	0.29	0.683130051063973	0.75
bys	CG9650	0.92	0.06	0.29	0.683130051063973	0.75
bys	Awh	0.88	0.06	0.29	0.683130051063973	0.75
bys	ey	0.88	0.06	0.29	0.683130051063973	0.75
bys	svp	0.7	0.06	0.29	0.683130051063973	0.75
bys	sim	0.67	0.06	0.29	0.683130051063973	0.75
bys	Vsx1	0.46	0.06	0.29	0.683130051063973	0.75
bys	bab2	0.44	0.06	0.29	0.683130051063973	0.75
bys	lov	0.42	0.06	0.29	0.683130051063973	0.75
bys	Dll	0.35	0.06	0.29	0.683130051063973	0.75
bys	bsh	0.1	0.06	0.29	0.683130051063973	0.75
hdm	CG4328	7.6	0.039	0.19	0.29277002188456	0.45
hdm	ab	6.03	0.039	0.19	0.29277002188456	0.45
hdm	Vsx2	3.6	0.039	0.19	0.29277002188456	0.45
hdm	pros	2.55	0.039	0.19	0.29277002188456	0.45
hdm	sim	2.55	0.039	0.19	0.29277002188456	0.45
hdm	CG11294	2.1	0.039	0.19	0.29277002188456	0.45
hdm	Vsx1	1.91	0.039	0.19	0.29277002188456	0.45
hdm	Awh	1.41	0.039	0.19	0.29277002188456	0.45
hdm	tj	1.3	0.039	0.19	0.29277002188456	0.45
hdm	Notch	1.18	0.039	0.19	0.29277002188456	0.45
hdm	CG11085	1.17	0.039	0.19	0.29277002188456	0.45
hdm	bab2	0.88	0.039	0.19	0.29277002188456	0.45
hdm	RunxB	0.86	0.039	0.19	0.29277002188456	0.45
hdm	dm	0.77	0.039	0.19	0.29277002188456	0.45
hdm	ey	0.75	0.039	0.19	0.29277002188456	0.45
hdm	CG9650	0.65	0.039	0.19	0.29277002188456	0.45
hdm	TfAP-2	0.43	0.039	0.19	0.29277002188456	0.45
hdm	bi	0.43	0.039	0.19	0.29277002188456	0.45
hdm	luna	0.37	0.039	0.19	0.29277002188456	0.45
hdm	scro	0.28	0.039	0.19	0.29277002188456	0.45
hdm	foxo	0.25	0.039	0.19	0.29277002188456	0.45
hdm	CG9932	0.24	0.039	0.19	0.29277002188456	0.45
hdm	dve	0.18	0.039	0.19	0.29277002188456	0.45
hdm	dmrt99B	0.11	0.039	0.19	0.29277002188456	0.45
hdm	Hmx	0.04	0.039	0.19	0.29277002188456	0.45
hdm	Sox21b	-0.01	0.039	0.19	0.29277002188456	0.45
hdm	Dll	-0.03	0.039	0.19	0.29277002188456	0.45
hdm	fd59A	-0.14	0.039	0.19	0.29277002188456	0.45
hdm	dac	-0.14	0.039	0.19	0.29277002188456	0.45
hdm	Lim3	-0.16	0.039	0.19	0.29277002188456	0.45
Ykt6	bab2	17.64	0.144	0.15	0.447213595499958	0.27
Ykt6	dan	6.06	0.144	0.15	0.447213595499958	0.27
Ykt6	pros	4.61	0.144	0.15	0.447213595499958	0.27
Ykt6	bi	4.43	0.144	0.15	0.447213595499958	0.27
Ykt6	tsh	4.24	0.144	0.15	0.447213595499958	0.27
Ykt6	danr	3.47	0.144	0.15	0.447213595499958	0.27
Ykt6	zfh1	3.45	0.144	0.15	0.447213595499958	0.27
Ykt6	tup	3.2	0.144	0.15	0.447213595499958	0.27
Ykt6	CG43689	3	0.144	0.15	0.447213595499958	0.27
Ykt6	CG3726	2.4	0.144	0.15	0.447213595499958	0.27
Ykt6	SoxN	2.38	0.144	0.15	0.447213595499958	0.27
Ykt6	sim	2.32	0.144	0.15	0.447213595499958	0.27
Ykt6	apt	1.98	0.144	0.15	0.447213595499958	0.27
Ykt6	erm	1.88	0.144	0.15	0.447213595499958	0.27
Ykt6	lov	1.84	0.144	0.15	0.447213595499958	0.27
Ykt6	RunxB	1.74	0.144	0.15	0.447213595499958	0.27
Ykt6	CG4328	1.7	0.144	0.15	0.447213595499958	0.27
Ykt6	aop	1.47	0.144	0.15	0.447213595499958	0.27
Ykt6	Sox21b	1.46	0.144	0.15	0.447213595499958	0.27
Ykt6	TfAP-2	1.28	0.144	0.15	0.447213595499958	0.27
Ykt6	sr	1.2	0.144	0.15	0.447213595499958	0.27
Ykt6	ct	1.16	0.144	0.15	0.447213595499958	0.27
Ykt6	dm	1.11	0.144	0.15	0.447213595499958	0.27
Ykt6	Awh	0.97	0.144	0.15	0.447213595499958	0.27
Ykt6	CG32532	0.95	0.144	0.15	0.447213595499958	0.27
Ykt6	fru	0.91	0.144	0.15	0.447213595499958	0.27
Ykt6	NK7.1	0.87	0.144	0.15	0.447213595499958	0.27
Ykt6	Lim3	0.86	0.144	0.15	0.447213595499958	0.27
Ykt6	vvl	0.81	0.144	0.15	0.447213595499958	0.27
Ykt6	CG9932	0.78	0.144	0.15	0.447213595499958	0.27
Tbh	ct	4.51	0.203	-0.23	0.124034734589208	0.07
Tbh	dmrt99B	3.14	0.203	-0.23	0.124034734589208	0.07
Tbh	RunxB	2.36	0.203	-0.23	0.124034734589208	0.07
Tbh	Vsx2	2.11	0.203	-0.23	0.124034734589208	0.07
Tbh	bsh	1.67	0.203	-0.23	0.124034734589208	0.07
Tbh	fkh	1.6	0.203	-0.23	0.124034734589208	0.07
Tbh	fd59A	1.39	0.203	-0.23	0.124034734589208	0.07
Tbh	elB	1.33	0.203	-0.23	0.124034734589208	0.07
Tbh	apt	1.3	0.203	-0.23	0.124034734589208	0.07
Tbh	lov	1.28	0.203	-0.23	0.124034734589208	0.07
Tbh	Vsx1	1.17	0.203	-0.23	0.124034734589208	0.07
Tbh	ab	1.07	0.203	-0.23	0.124034734589208	0.07
Tbh	erm	0.92	0.203	-0.23	0.124034734589208	0.07
Tbh	Sox21b	0.92	0.203	-0.23	0.124034734589208	0.07
Tbh	tj	0.8	0.203	-0.23	0.124034734589208	0.07
Tbh	hbn	0.71	0.203	-0.23	0.124034734589208	0.07
Tbh	tsh	0.65	0.203	-0.23	0.124034734589208	0.07
Tbh	noc	0.56	0.203	-0.23	0.124034734589208	0.07
Tbh	zfh2	0.51	0.203	-0.23	0.124034734589208	0.07
Tbh	NK7.1	0.49	0.203	-0.23	0.124034734589208	0.07
Tbh	Notch	0.43	0.203	-0.23	0.124034734589208	0.07
Tbh	oc	0.41	0.203	-0.23	0.124034734589208	0.07
Tbh	CG3726	0.39	0.203	-0.23	0.124034734589208	0.07
Tbh	br	0.37	0.203	-0.23	0.124034734589208	0.07
Tbh	CG9932	0.33	0.203	-0.23	0.124034734589208	0.07
Tbh	mirr	0.27	0.203	-0.23	0.124034734589208	0.07
Tbh	D	0.18	0.203	-0.23	0.124034734589208	0.07
Tbh	CG11085	0.09	0.203	-0.23	0.124034734589208	0.07
Tbh	CG11294	0.08	0.203	-0.23	0.124034734589208	0.07
Tbh	bi	0.06	0.203	-0.23	0.124034734589208	0.07
UbcE2H	br	6.55	0.105	0.08	0.258198889747161	0.38
UbcE2H	CG11085	4.97	0.105	0.08	0.258198889747161	0.38
UbcE2H	mirr	3.33	0.105	0.08	0.258198889747161	0.38
UbcE2H	luna	3.1	0.105	0.08	0.258198889747161	0.38
UbcE2H	D	2.62	0.105	0.08	0.258198889747161	0.38
UbcE2H	pdm3	2.17	0.105	0.08	0.258198889747161	0.38
UbcE2H	danr	2.1	0.105	0.08	0.258198889747161	0.38
UbcE2H	Sox21b	1.81	0.105	0.08	0.258198889747161	0.38
UbcE2H	CG4328	1.7	0.105	0.08	0.258198889747161	0.38
UbcE2H	dmrt99B	1.68	0.105	0.08	0.258198889747161	0.38
UbcE2H	Vsx2	1.47	0.105	0.08	0.258198889747161	0.38
UbcE2H	vvl	1.46	0.105	0.08	0.258198889747161	0.38
UbcE2H	aop	1.44	0.105	0.08	0.258198889747161	0.38
UbcE2H	Dll	1.43	0.105	0.08	0.258198889747161	0.38
UbcE2H	tj	1.21	0.105	0.08	0.258198889747161	0.38
UbcE2H	TfAP-2	1.19	0.105	0.08	0.258198889747161	0.38
UbcE2H	tup	1.06	0.105	0.08	0.258198889747161	0.38
UbcE2H	hbn	0.95	0.105	0.08	0.258198889747161	0.38
UbcE2H	CG43689	0.9	0.105	0.08	0.258198889747161	0.38
UbcE2H	elB	0.79	0.105	0.08	0.258198889747161	0.38
UbcE2H	ab	0.74	0.105	0.08	0.258198889747161	0.38
UbcE2H	ap	0.7	0.105	0.08	0.258198889747161	0.38
UbcE2H	bsh	0.52	0.105	0.08	0.258198889747161	0.38
UbcE2H	erm	0.52	0.105	0.08	0.258198889747161	0.38
UbcE2H	scro	0.5	0.105	0.08	0.258198889747161	0.38
UbcE2H	CG11294	0.48	0.105	0.08	0.258198889747161	0.38
UbcE2H	CG34340	0.45	0.105	0.08	0.258198889747161	0.38
UbcE2H	Sox102F	0.43	0.105	0.08	0.258198889747161	0.38
UbcE2H	ct	0.2	0.105	0.08	0.258198889747161	0.38
UbcE2H	bab2	0.04	0.105	0.08	0.258198889747161	0.38
CG1575	zfh1	7.71	0.092	0.8	1	0.82
CG1575	danr	5.99	0.092	0.8	1	0.82
CG1575	Stat92E	3.9	0.092	0.8	1	0.82
CG1575	Sox21b	3.77	0.092	0.8	1	0.82
CG1575	RunxB	2.97	0.092	0.8	1	0.82
CG1575	SoxN	2.74	0.092	0.8	1	0.82
CG1575	pros	2.66	0.092	0.8	1	0.82
CG1575	ey	2.26	0.092	0.8	1	0.82
CG1575	D	2.24	0.092	0.8	1	0.82
CG1575	apt	1.76	0.092	0.8	1	0.82
CG1575	toy	1.74	0.092	0.8	1	0.82
CG1575	CG43689	1.71	0.092	0.8	1	0.82
CG1575	hth	1.71	0.092	0.8	1	0.82
CG1575	sim	1.7	0.092	0.8	1	0.82
CG1575	Ets65A	1.67	0.092	0.8	1	0.82
CG1575	bab2	1.47	0.092	0.8	1	0.82
CG1575	fkh	1.33	0.092	0.8	1	0.82
CG1575	aop	1.24	0.092	0.8	1	0.82
CG1575	bsh	1.22	0.092	0.8	1	0.82
CG1575	Vsx1	0.85	0.092	0.8	1	0.82
CG1575	kn	0.78	0.092	0.8	1	0.82
CG1575	pdm3	0.73	0.092	0.8	1	0.82
CG1575	CG9932	0.68	0.092	0.8	1	0.82
CG1575	noc	0.52	0.092	0.8	1	0.82
CG1575	CG11085	0.49	0.092	0.8	1	0.82
CG1575	sr	0.45	0.092	0.8	1	0.82
CG1575	ab	0.37	0.092	0.8	1	0.82
CG1575	mirr	0.31	0.092	0.8	1	0.82
CG1575	CG32105	0.29	0.092	0.8	1	0.82
CG1575	fru	0.2	0.092	0.8	1	0.82
CG10958	CG11294	4.05	0.041	0.26	0.258198889747161	0.24
CG10958	tup	3.59	0.041	0.26	0.258198889747161	0.24
CG10958	ap	3.35	0.041	0.26	0.258198889747161	0.24
CG10958	CG11085	2.95	0.041	0.26	0.258198889747161	0.24
CG10958	sim	2.08	0.041	0.26	0.258198889747161	0.24
CG10958	kn	2.03	0.041	0.26	0.258198889747161	0.24
CG10958	br	1.98	0.041	0.26	0.258198889747161	0.24
CG10958	CG34340	1.91	0.041	0.26	0.258198889747161	0.24
CG10958	elB	1.89	0.041	0.26	0.258198889747161	0.24
CG10958	D	1.75	0.041	0.26	0.258198889747161	0.24
CG10958	svp	1.65	0.041	0.26	0.258198889747161	0.24
CG10958	ct	1.31	0.041	0.26	0.258198889747161	0.24
CG10958	fd59A	1.29	0.041	0.26	0.258198889747161	0.24
CG10958	apt	1.24	0.041	0.26	0.258198889747161	0.24
CG10958	scro	1.19	0.041	0.26	0.258198889747161	0.24
CG10958	Dll	0.82	0.041	0.26	0.258198889747161	0.24
CG10958	SoxN	0.77	0.041	0.26	0.258198889747161	0.24
CG10958	bab2	0.74	0.041	0.26	0.258198889747161	0.24
CG10958	Awh	0.73	0.041	0.26	0.258198889747161	0.24
CG10958	run	0.72	0.041	0.26	0.258198889747161	0.24
CG10958	bsh	0.61	0.041	0.26	0.258198889747161	0.24
CG10958	sr	0.52	0.041	0.26	0.258198889747161	0.24
CG10958	dve	0.46	0.041	0.26	0.258198889747161	0.24
CG10958	TfAP-2	0.45	0.041	0.26	0.258198889747161	0.24
CG10958	lov	0.43	0.041	0.26	0.258198889747161	0.24
CG10958	foxo	0.42	0.041	0.26	0.258198889747161	0.24
CG10958	toy	0.37	0.041	0.26	0.258198889747161	0.24
CG10958	CG32532	0.19	0.041	0.26	0.258198889747161	0.24
CG10958	Notch	0.09	0.041	0.26	0.258198889747161	0.24
CG10958	dac	0.09	0.041	0.26	0.258198889747161	0.24
CG2263	CG32105	7.8	0.112	0.54	0.447213595499958	0.67
CG2263	kn	7.03	0.112	0.54	0.447213595499958	0.67
CG2263	fkh	6.98	0.112	0.54	0.447213595499958	0.67
CG2263	toy	6.93	0.112	0.54	0.447213595499958	0.67
CG2263	CG11085	5.5	0.112	0.54	0.447213595499958	0.67
CG2263	CG11294	4.78	0.112	0.54	0.447213595499958	0.67
CG2263	CG34340	4.42	0.112	0.54	0.447213595499958	0.67
CG2263	Sox21b	4.24	0.112	0.54	0.447213595499958	0.67
CG2263	vvl	3.82	0.112	0.54	0.447213595499958	0.67
CG2263	sr	3.58	0.112	0.54	0.447213595499958	0.67
CG2263	pros	3.42	0.112	0.54	0.447213595499958	0.67
CG2263	ap	3.04	0.112	0.54	0.447213595499958	0.67
CG2263	elB	2.32	0.112	0.54	0.447213595499958	0.67
CG2263	CG9650	2.28	0.112	0.54	0.447213595499958	0.67
CG2263	zfh1	2.22	0.112	0.54	0.447213595499958	0.67
CG2263	NK7.1	2.19	0.112	0.54	0.447213595499958	0.67
CG2263	aop	2.08	0.112	0.54	0.447213595499958	0.67
CG2263	noc	1.94	0.112	0.54	0.447213595499958	0.67
CG2263	CG4328	1.93	0.112	0.54	0.447213595499958	0.67
CG2263	CG43689	1.59	0.112	0.54	0.447213595499958	0.67
CG2263	ct	1.34	0.112	0.54	0.447213595499958	0.67
CG2263	pdm3	1.33	0.112	0.54	0.447213595499958	0.67
CG2263	sim	1.09	0.112	0.54	0.447213595499958	0.67
CG2263	oc	1.07	0.112	0.54	0.447213595499958	0.67
CG2263	tup	1.07	0.112	0.54	0.447213595499958	0.67
CG2263	tj	1.01	0.112	0.54	0.447213595499958	0.67
CG2263	ham	0.96	0.112	0.54	0.447213595499958	0.67
CG2263	tsh	0.78	0.112	0.54	0.447213595499958	0.67
CG2263	CG3726	0.77	0.112	0.54	0.447213595499958	0.67
CG2263	CG9932	0.74	0.112	0.54	0.447213595499958	0.67
CG18262	elB	6.64	0.086	0.04	0.0975900072948533	0.47
CG18262	sr	5.65	0.086	0.04	0.0975900072948533	0.47
CG18262	CG3726	4.1	0.086	0.04	0.0975900072948533	0.47
CG18262	Sox21b	3.49	0.086	0.04	0.0975900072948533	0.47
CG18262	noc	3.37	0.086	0.04	0.0975900072948533	0.47
CG18262	Stat92E	3.31	0.086	0.04	0.0975900072948533	0.47
CG18262	tj	3.11	0.086	0.04	0.0975900072948533	0.47
CG18262	ey	2.91	0.086	0.04	0.0975900072948533	0.47
CG18262	fkh	2.85	0.086	0.04	0.0975900072948533	0.47
CG18262	zfh2	2.33	0.086	0.04	0.0975900072948533	0.47
CG18262	ct	1.99	0.086	0.04	0.0975900072948533	0.47
CG18262	fd59A	1.94	0.086	0.04	0.0975900072948533	0.47
CG18262	mirr	1.85	0.086	0.04	0.0975900072948533	0.47
CG18262	kn	1.56	0.086	0.04	0.0975900072948533	0.47
CG18262	hth	1.55	0.086	0.04	0.0975900072948533	0.47
CG18262	Awh	1.54	0.086	0.04	0.0975900072948533	0.47
CG18262	CG11294	1.39	0.086	0.04	0.0975900072948533	0.47
CG18262	Camta	1.19	0.086	0.04	0.0975900072948533	0.47
CG18262	TfAP-2	1.14	0.086	0.04	0.0975900072948533	0.47
CG18262	Hmx	1.05	0.086	0.04	0.0975900072948533	0.47
CG18262	CG9650	0.93	0.086	0.04	0.0975900072948533	0.47
CG18262	fru	0.86	0.086	0.04	0.0975900072948533	0.47
CG18262	ap	0.61	0.086	0.04	0.0975900072948533	0.47
CG18262	pros	0.47	0.086	0.04	0.0975900072948533	0.47
CG18262	br	0.33	0.086	0.04	0.0975900072948533	0.47
CG18262	ham	0.29	0.086	0.04	0.0975900072948533	0.47
CG18262	oc	0.27	0.086	0.04	0.0975900072948533	0.47
CG18262	apt	0.27	0.086	0.04	0.0975900072948533	0.47
CG18262	dan	0.22	0.086	0.04	0.0975900072948533	0.47
CG18262	Vsx2	0.22	0.086	0.04	0.0975900072948533	0.47
CG2278	dve	5.56	0.08	0.29	0.683130051063973	0.62
CG2278	pros	5.24	0.08	0.29	0.683130051063973	0.62
CG2278	CG3726	5.22	0.08	0.29	0.683130051063973	0.62
CG2278	Vsx2	4.52	0.08	0.29	0.683130051063973	0.62
CG2278	CG43689	4.41	0.08	0.29	0.683130051063973	0.62
CG2278	fd59A	3.3	0.08	0.29	0.683130051063973	0.62
CG2278	CG11085	3.24	0.08	0.29	0.683130051063973	0.62
CG2278	Stat92E	2.36	0.08	0.29	0.683130051063973	0.62
CG2278	Lim3	2.31	0.08	0.29	0.683130051063973	0.62
CG2278	oc	2	0.08	0.29	0.683130051063973	0.62
CG2278	CG11294	1.98	0.08	0.29	0.683130051063973	0.62
CG2278	tj	1.83	0.08	0.29	0.683130051063973	0.62
CG2278	Awh	1.62	0.08	0.29	0.683130051063973	0.62
CG2278	bi	1.58	0.08	0.29	0.683130051063973	0.62
CG2278	hbn	1.52	0.08	0.29	0.683130051063973	0.62
CG2278	pdm3	1.51	0.08	0.29	0.683130051063973	0.62
CG2278	CG9650	1.48	0.08	0.29	0.683130051063973	0.62
CG2278	scro	1.47	0.08	0.29	0.683130051063973	0.62
CG2278	Camta	1.2	0.08	0.29	0.683130051063973	0.62
CG2278	br	1.06	0.08	0.29	0.683130051063973	0.62
CG2278	dan	1.04	0.08	0.29	0.683130051063973	0.62
CG2278	zfh1	0.9	0.08	0.29	0.683130051063973	0.62
CG2278	fkh	0.9	0.08	0.29	0.683130051063973	0.62
CG2278	Vsx1	0.88	0.08	0.29	0.683130051063973	0.62
CG2278	sim	0.81	0.08	0.29	0.683130051063973	0.62
CG2278	elB	0.71	0.08	0.29	0.683130051063973	0.62
CG2278	Dll	0.6	0.08	0.29	0.683130051063973	0.62
CG2278	apt	0.43	0.08	0.29	0.683130051063973	0.62
CG2278	TfAP-2	0.36	0.08	0.29	0.683130051063973	0.62
CG2278	kn	0.08	0.08	0.29	0.683130051063973	0.62
sdt	CG9650	9.78	0.484	0.31	0.454545454545455	0.61
sdt	Vsx1	7.77	0.484	0.31	0.454545454545455	0.61
sdt	Vsx2	6.31	0.484	0.31	0.454545454545455	0.61
sdt	scro	6.08	0.484	0.31	0.454545454545455	0.61
sdt	Sox21b	5.9	0.484	0.31	0.454545454545455	0.61
sdt	CG3726	5.56	0.484	0.31	0.454545454545455	0.61
sdt	CG11294	5.28	0.484	0.31	0.454545454545455	0.61
sdt	dac	4.81	0.484	0.31	0.454545454545455	0.61
sdt	D	4.02	0.484	0.31	0.454545454545455	0.61
sdt	svp	3.19	0.484	0.31	0.454545454545455	0.61
sdt	CG11085	3.17	0.484	0.31	0.454545454545455	0.61
sdt	foxo	3.14	0.484	0.31	0.454545454545455	0.61
sdt	kn	2.82	0.484	0.31	0.454545454545455	0.61
sdt	pros	2.68	0.484	0.31	0.454545454545455	0.61
sdt	ab	2.48	0.484	0.31	0.454545454545455	0.61
sdt	run	2.39	0.484	0.31	0.454545454545455	0.61
sdt	tup	2.29	0.484	0.31	0.454545454545455	0.61
sdt	Awh	2.15	0.484	0.31	0.454545454545455	0.61
sdt	pdm3	2.1	0.484	0.31	0.454545454545455	0.61
sdt	bab1	1.99	0.484	0.31	0.454545454545455	0.61
sdt	ap	1.99	0.484	0.31	0.454545454545455	0.61
sdt	fru	1.92	0.484	0.31	0.454545454545455	0.61
sdt	zfh2	1.91	0.484	0.31	0.454545454545455	0.61
sdt	elB	1.74	0.484	0.31	0.454545454545455	0.61
sdt	ey	1.72	0.484	0.31	0.454545454545455	0.61
sdt	bab2	1.57	0.484	0.31	0.454545454545455	0.61
sdt	mirr	1.56	0.484	0.31	0.454545454545455	0.61
sdt	SoxN	1.42	0.484	0.31	0.454545454545455	0.61
sdt	Camta	1.4	0.484	0.31	0.454545454545455	0.61
sdt	sr	1.31	0.484	0.31	0.454545454545455	0.61
CG2147	dac	9.6	0.14	0.27	0.428571428571429	0.92
CG2147	erm	8.92	0.14	0.27	0.428571428571429	0.92
CG2147	SoxN	6.62	0.14	0.27	0.428571428571429	0.92
CG2147	Vsx1	4.38	0.14	0.27	0.428571428571429	0.92
CG2147	br	4.07	0.14	0.27	0.428571428571429	0.92
CG2147	ey	3.62	0.14	0.27	0.428571428571429	0.92
CG2147	toy	3.32	0.14	0.27	0.428571428571429	0.92
CG2147	Hmx	2.84	0.14	0.27	0.428571428571429	0.92
CG2147	D	2.66	0.14	0.27	0.428571428571429	0.92
CG2147	ap	1.95	0.14	0.27	0.428571428571429	0.92
CG2147	CG11294	1.88	0.14	0.27	0.428571428571429	0.92
CG2147	luna	1.77	0.14	0.27	0.428571428571429	0.92
CG2147	Dll	1.72	0.14	0.27	0.428571428571429	0.92
CG2147	vvl	1.48	0.14	0.27	0.428571428571429	0.92
CG2147	Camta	1.35	0.14	0.27	0.428571428571429	0.92
CG2147	tup	1.32	0.14	0.27	0.428571428571429	0.92
CG2147	Sox21b	1.22	0.14	0.27	0.428571428571429	0.92
CG2147	aop	0.98	0.14	0.27	0.428571428571429	0.92
CG2147	hbn	0.92	0.14	0.27	0.428571428571429	0.92
CG2147	hth	0.88	0.14	0.27	0.428571428571429	0.92
CG2147	fd59A	0.83	0.14	0.27	0.428571428571429	0.92
CG2147	dve	0.73	0.14	0.27	0.428571428571429	0.92
CG2147	lov	0.68	0.14	0.27	0.428571428571429	0.92
CG2147	scro	0.67	0.14	0.27	0.428571428571429	0.92
CG2147	dan	0.65	0.14	0.27	0.428571428571429	0.92
CG2147	Notch	0.57	0.14	0.27	0.428571428571429	0.92
CG2147	sim	0.56	0.14	0.27	0.428571428571429	0.92
CG2147	noc	0.56	0.14	0.27	0.428571428571429	0.92
CG2147	CG11085	0.45	0.14	0.27	0.428571428571429	0.92
CG2147	CG32532	0.42	0.14	0.27	0.428571428571429	0.92
Trxr-1	oc	10.43	0.115	0.69	1	0.77
Trxr-1	Vsx2	6.9	0.115	0.69	1	0.77
Trxr-1	hth	6.7	0.115	0.69	1	0.77
Trxr-1	kn	6.38	0.115	0.69	1	0.77
Trxr-1	sr	5.05	0.115	0.69	1	0.77
Trxr-1	pros	4.97	0.115	0.69	1	0.77
Trxr-1	erm	4.84	0.115	0.69	1	0.77
Trxr-1	zfh1	4.66	0.115	0.69	1	0.77
Trxr-1	ct	4.5	0.115	0.69	1	0.77
Trxr-1	ey	4.19	0.115	0.69	1	0.77
Trxr-1	elB	4.05	0.115	0.69	1	0.77
Trxr-1	hbn	4.01	0.115	0.69	1	0.77
Trxr-1	br	3.54	0.115	0.69	1	0.77
Trxr-1	zfh2	2.93	0.115	0.69	1	0.77
Trxr-1	tup	2.81	0.115	0.69	1	0.77
Trxr-1	fkh	2.79	0.115	0.69	1	0.77
Trxr-1	danr	2.79	0.115	0.69	1	0.77
Trxr-1	Stat92E	2.67	0.115	0.69	1	0.77
Trxr-1	D	2.53	0.115	0.69	1	0.77
Trxr-1	CG11085	2.52	0.115	0.69	1	0.77
Trxr-1	CG11294	2.27	0.115	0.69	1	0.77
Trxr-1	Sox21b	2.22	0.115	0.69	1	0.77
Trxr-1	CG3726	1.85	0.115	0.69	1	0.77
Trxr-1	ham	1.74	0.115	0.69	1	0.77
Trxr-1	mirr	1.64	0.115	0.69	1	0.77
Trxr-1	dve	1.57	0.115	0.69	1	0.77
Trxr-1	bi	1.37	0.115	0.69	1	0.77
Trxr-1	fd59A	1.3	0.115	0.69	1	0.77
Trxr-1	tsh	1.29	0.115	0.69	1	0.77
Trxr-1	bsh	1.28	0.115	0.69	1	0.77
CG1636	bab1	5.82	0.121	0.58	0.683130051063973	0.66
CG1636	D	5.68	0.121	0.58	0.683130051063973	0.66
CG1636	Lim3	3.71	0.121	0.58	0.683130051063973	0.66
CG1636	noc	3.56	0.121	0.58	0.683130051063973	0.66
CG1636	lov	2.57	0.121	0.58	0.683130051063973	0.66
CG1636	TfAP-2	2.54	0.121	0.58	0.683130051063973	0.66
CG1636	dac	2.52	0.121	0.58	0.683130051063973	0.66
CG1636	zfh1	2.44	0.121	0.58	0.683130051063973	0.66
CG1636	vvl	2.43	0.121	0.58	0.683130051063973	0.66
CG1636	bi	2.34	0.121	0.58	0.683130051063973	0.66
CG1636	fru	2.32	0.121	0.58	0.683130051063973	0.66
CG1636	erm	2.17	0.121	0.58	0.683130051063973	0.66
CG1636	ab	2.1	0.121	0.58	0.683130051063973	0.66
CG1636	sim	2.07	0.121	0.58	0.683130051063973	0.66
CG1636	fkh	1.97	0.121	0.58	0.683130051063973	0.66
CG1636	CG9650	1.87	0.121	0.58	0.683130051063973	0.66
CG1636	apt	1.87	0.121	0.58	0.683130051063973	0.66
CG1636	hth	1.67	0.121	0.58	0.683130051063973	0.66
CG1636	run	1.63	0.121	0.58	0.683130051063973	0.66
CG1636	aop	1.58	0.121	0.58	0.683130051063973	0.66
CG1636	scro	1.43	0.121	0.58	0.683130051063973	0.66
CG1636	Sox21b	1.35	0.121	0.58	0.683130051063973	0.66
CG1636	CG11085	1.32	0.121	0.58	0.683130051063973	0.66
CG1636	sr	1.31	0.121	0.58	0.683130051063973	0.66
CG1636	luna	1.29	0.121	0.58	0.683130051063973	0.66
CG1636	Dll	1.16	0.121	0.58	0.683130051063973	0.66
CG1636	foxo	1.06	0.121	0.58	0.683130051063973	0.66
CG1636	CG3726	0.95	0.121	0.58	0.683130051063973	0.66
CG1636	ey	0.83	0.121	0.58	0.683130051063973	0.66
CG1636	bsh	0.69	0.121	0.58	0.683130051063973	0.66
nAChRalpha3	CG3726	12.23	0.462	0.22	0.683130051063973	0.89
nAChRalpha3	vvl	8.94	0.462	0.22	0.683130051063973	0.89
nAChRalpha3	bi	3.65	0.462	0.22	0.683130051063973	0.89
nAChRalpha3	fru	3.46	0.462	0.22	0.683130051063973	0.89
nAChRalpha3	CG11085	3.43	0.462	0.22	0.683130051063973	0.89
nAChRalpha3	dve	2.7	0.462	0.22	0.683130051063973	0.89
nAChRalpha3	SoxN	2.61	0.462	0.22	0.683130051063973	0.89
nAChRalpha3	noc	2.6	0.462	0.22	0.683130051063973	0.89
nAChRalpha3	NK7.1	2.41	0.462	0.22	0.683130051063973	0.89
nAChRalpha3	foxo	2.37	0.462	0.22	0.683130051063973	0.89
nAChRalpha3	TfAP-2	2.04	0.462	0.22	0.683130051063973	0.89
nAChRalpha3	CG9650	1.94	0.462	0.22	0.683130051063973	0.89
nAChRalpha3	bab2	1.94	0.462	0.22	0.683130051063973	0.89
nAChRalpha3	run	1.79	0.462	0.22	0.683130051063973	0.89
nAChRalpha3	Notch	1.56	0.462	0.22	0.683130051063973	0.89
nAChRalpha3	ey	1.5	0.462	0.22	0.683130051063973	0.89
nAChRalpha3	hbn	1.43	0.462	0.22	0.683130051063973	0.89
nAChRalpha3	RunxB	1.42	0.462	0.22	0.683130051063973	0.89
nAChRalpha3	Camta	1.24	0.462	0.22	0.683130051063973	0.89
nAChRalpha3	Vsx2	1.15	0.462	0.22	0.683130051063973	0.89
nAChRalpha3	tj	1.02	0.462	0.22	0.683130051063973	0.89
nAChRalpha3	CG43689	0.85	0.462	0.22	0.683130051063973	0.89
nAChRalpha3	pdm3	0.82	0.462	0.22	0.683130051063973	0.89
nAChRalpha3	oc	0.79	0.462	0.22	0.683130051063973	0.89
nAChRalpha3	D	0.77	0.462	0.22	0.683130051063973	0.89
nAChRalpha3	pros	0.61	0.462	0.22	0.683130051063973	0.89
nAChRalpha3	sim	0.59	0.462	0.22	0.683130051063973	0.89
nAChRalpha3	erm	0.58	0.462	0.22	0.683130051063973	0.89
nAChRalpha3	apt	0.52	0.462	0.22	0.683130051063973	0.89
nAChRalpha3	Ets65A	0.51	0.462	0.22	0.683130051063973	0.89
CG12125	erm	13	0.087	0.61	0.654653670707977	0.62
CG12125	luna	12.76	0.087	0.61	0.654653670707977	0.62
CG12125	hbn	7.15	0.087	0.61	0.654653670707977	0.62
CG12125	vvl	6.38	0.087	0.61	0.654653670707977	0.62
CG12125	Ets65A	3.94	0.087	0.61	0.654653670707977	0.62
CG12125	bi	3.48	0.087	0.61	0.654653670707977	0.62
CG12125	pros	3.42	0.087	0.61	0.654653670707977	0.62
CG12125	TfAP-2	3.4	0.087	0.61	0.654653670707977	0.62
CG12125	CG32532	3.23	0.087	0.61	0.654653670707977	0.62
CG12125	Hmx	3.13	0.087	0.61	0.654653670707977	0.62
CG12125	fd59A	2.76	0.087	0.61	0.654653670707977	0.62
CG12125	ey	2.61	0.087	0.61	0.654653670707977	0.62
CG12125	dm	2.59	0.087	0.61	0.654653670707977	0.62
CG12125	sr	2.41	0.087	0.61	0.654653670707977	0.62
CG12125	Stat92E	2.16	0.087	0.61	0.654653670707977	0.62
CG12125	scro	2.13	0.087	0.61	0.654653670707977	0.62
CG12125	Sox21b	2.06	0.087	0.61	0.654653670707977	0.62
CG12125	ct	1.8	0.087	0.61	0.654653670707977	0.62
CG12125	tj	1.73	0.087	0.61	0.654653670707977	0.62
CG12125	sim	1.64	0.087	0.61	0.654653670707977	0.62
CG12125	RunxB	1.61	0.087	0.61	0.654653670707977	0.62
CG12125	foxo	1.54	0.087	0.61	0.654653670707977	0.62
CG12125	br	1.5	0.087	0.61	0.654653670707977	0.62
CG12125	Camta	1.36	0.087	0.61	0.654653670707977	0.62
CG12125	dve	1.36	0.087	0.61	0.654653670707977	0.62
CG12125	CG9650	1.32	0.087	0.61	0.654653670707977	0.62
CG12125	SoxN	1.16	0.087	0.61	0.654653670707977	0.62
CG12125	bab1	1.13	0.087	0.61	0.654653670707977	0.62
CG12125	mirr	1.07	0.087	0.61	0.654653670707977	0.62
CG12125	Sox102F	0.86	0.087	0.61	0.654653670707977	0.62
CG12123	ct	6.1	0.121	0.14	0.447213595499958	0.57
CG12123	dm	3.84	0.121	0.14	0.447213595499958	0.57
CG12123	aop	3.76	0.121	0.14	0.447213595499958	0.57
CG12123	NK7.1	3.57	0.121	0.14	0.447213595499958	0.57
CG12123	bab2	3.36	0.121	0.14	0.447213595499958	0.57
CG12123	sim	3.22	0.121	0.14	0.447213595499958	0.57
CG12123	Vsx2	2.63	0.121	0.14	0.447213595499958	0.57
CG12123	Dll	2.36	0.121	0.14	0.447213595499958	0.57
CG12123	TfAP-2	2.12	0.121	0.14	0.447213595499958	0.57
CG12123	ap	1.94	0.121	0.14	0.447213595499958	0.57
CG12123	hth	1.87	0.121	0.14	0.447213595499958	0.57
CG12123	Lim3	1.71	0.121	0.14	0.447213595499958	0.57
CG12123	Notch	1.62	0.121	0.14	0.447213595499958	0.57
CG12123	Stat92E	1.59	0.121	0.14	0.447213595499958	0.57
CG12123	bab1	1.38	0.121	0.14	0.447213595499958	0.57
CG12123	fru	1.11	0.121	0.14	0.447213595499958	0.57
CG12123	RunxB	1.1	0.121	0.14	0.447213595499958	0.57
CG12123	CG34340	1.1	0.121	0.14	0.447213595499958	0.57
CG12123	fd59A	1.03	0.121	0.14	0.447213595499958	0.57
CG12123	Sox102F	0.98	0.121	0.14	0.447213595499958	0.57
CG12123	br	0.68	0.121	0.14	0.447213595499958	0.57
CG12123	apt	0.61	0.121	0.14	0.447213595499958	0.57
CG12123	noc	0.6	0.121	0.14	0.447213595499958	0.57
CG12123	bi	0.54	0.121	0.14	0.447213595499958	0.57
CG12123	pdm3	0.48	0.121	0.14	0.447213595499958	0.57
CG12123	CG11294	0.41	0.121	0.14	0.447213595499958	0.57
CG12123	elB	0.37	0.121	0.14	0.447213595499958	0.57
CG12123	tsh	0.19	0.121	0.14	0.447213595499958	0.57
CG12123	ham	0.13	0.121	0.14	0.447213595499958	0.57
CG12123	CG9932	0.12	0.121	0.14	0.447213595499958	0.57
IntS4	danr	9.01	0.052	-0.04	0.382970843102535	0.6
IntS4	Hmx	4.17	0.052	-0.04	0.382970843102535	0.6
IntS4	CG4328	3.13	0.052	-0.04	0.382970843102535	0.6
IntS4	Lim3	2.51	0.052	-0.04	0.382970843102535	0.6
IntS4	pdm3	2.3	0.052	-0.04	0.382970843102535	0.6
IntS4	D	2.19	0.052	-0.04	0.382970843102535	0.6
IntS4	toy	2.12	0.052	-0.04	0.382970843102535	0.6
IntS4	tsh	1.82	0.052	-0.04	0.382970843102535	0.6
IntS4	elB	1.71	0.052	-0.04	0.382970843102535	0.6
IntS4	dan	1.71	0.052	-0.04	0.382970843102535	0.6
IntS4	noc	1.6	0.052	-0.04	0.382970843102535	0.6
IntS4	vvl	1.6	0.052	-0.04	0.382970843102535	0.6
IntS4	zfh2	1.48	0.052	-0.04	0.382970843102535	0.6
IntS4	CG32532	1.38	0.052	-0.04	0.382970843102535	0.6
IntS4	CG34340	1.35	0.052	-0.04	0.382970843102535	0.6
IntS4	run	1.31	0.052	-0.04	0.382970843102535	0.6
IntS4	erm	1.24	0.052	-0.04	0.382970843102535	0.6
IntS4	CG9650	1.07	0.052	-0.04	0.382970843102535	0.6
IntS4	fru	1.02	0.052	-0.04	0.382970843102535	0.6
IntS4	tj	0.97	0.052	-0.04	0.382970843102535	0.6
IntS4	bab1	0.83	0.052	-0.04	0.382970843102535	0.6
IntS4	tup	0.8	0.052	-0.04	0.382970843102535	0.6
IntS4	foxo	0.71	0.052	-0.04	0.382970843102535	0.6
IntS4	svp	0.62	0.052	-0.04	0.382970843102535	0.6
IntS4	bsh	0.56	0.052	-0.04	0.382970843102535	0.6
IntS4	Vsx2	0.48	0.052	-0.04	0.382970843102535	0.6
IntS4	Sox21b	0.44	0.052	-0.04	0.382970843102535	0.6
IntS4	NK7.1	0.42	0.052	-0.04	0.382970843102535	0.6
IntS4	fkh	0.41	0.052	-0.04	0.382970843102535	0.6
IntS4	CG9932	0.36	0.052	-0.04	0.382970843102535	0.6
CG12112	CG9650	7.81	0.105	0.12	0.53748384988657	0.64
CG12112	Vsx2	7	0.105	0.12	0.53748384988657	0.64
CG12112	fru	6.15	0.105	0.12	0.53748384988657	0.64
CG12112	Vsx1	5.66	0.105	0.12	0.53748384988657	0.64
CG12112	luna	5.66	0.105	0.12	0.53748384988657	0.64
CG12112	kn	4.69	0.105	0.12	0.53748384988657	0.64
CG12112	lov	4.66	0.105	0.12	0.53748384988657	0.64
CG12112	pdm3	3.16	0.105	0.12	0.53748384988657	0.64
CG12112	TfAP-2	2.03	0.105	0.12	0.53748384988657	0.64
CG12112	bab1	2	0.105	0.12	0.53748384988657	0.64
CG12112	toy	1.92	0.105	0.12	0.53748384988657	0.64
CG12112	zfh2	1.37	0.105	0.12	0.53748384988657	0.64
CG12112	vvl	1.32	0.105	0.12	0.53748384988657	0.64
CG12112	tup	1.22	0.105	0.12	0.53748384988657	0.64
CG12112	CG3726	1.17	0.105	0.12	0.53748384988657	0.64
CG12112	ct	1.15	0.105	0.12	0.53748384988657	0.64
CG12112	mirr	0.92	0.105	0.12	0.53748384988657	0.64
CG12112	Notch	0.85	0.105	0.12	0.53748384988657	0.64
CG12112	D	0.61	0.105	0.12	0.53748384988657	0.64
CG12112	CG11085	0.55	0.105	0.12	0.53748384988657	0.64
CG12112	bi	0.52	0.105	0.12	0.53748384988657	0.64
CG12112	dmrt99B	0.5	0.105	0.12	0.53748384988657	0.64
CG12112	CG4328	0.4	0.105	0.12	0.53748384988657	0.64
CG12112	bsh	0.37	0.105	0.12	0.53748384988657	0.64
CG12112	svp	0.36	0.105	0.12	0.53748384988657	0.64
CG12112	danr	0.33	0.105	0.12	0.53748384988657	0.64
CG12112	CG32532	0.3	0.105	0.12	0.53748384988657	0.64
CG12112	Stat92E	0.23	0.105	0.12	0.53748384988657	0.64
CG12112	dm	0.22	0.105	0.12	0.53748384988657	0.64
CG12112	bab2	0.19	0.105	0.12	0.53748384988657	0.64
Trf4-1	Lim3	3.22	0.144	-0.54	0.0666666666666667	0.01
Trf4-1	sim	2.33	0.144	-0.54	0.0666666666666667	0.01
Trf4-1	fkh	1.77	0.144	-0.54	0.0666666666666667	0.01
Trf4-1	CG3726	1.72	0.144	-0.54	0.0666666666666667	0.01
Trf4-1	run	1.7	0.144	-0.54	0.0666666666666667	0.01
Trf4-1	D	1.46	0.144	-0.54	0.0666666666666667	0.01
Trf4-1	NK7.1	1.34	0.144	-0.54	0.0666666666666667	0.01
Trf4-1	ham	1.25	0.144	-0.54	0.0666666666666667	0.01
Trf4-1	Vsx1	1.2	0.144	-0.54	0.0666666666666667	0.01
Trf4-1	dve	1.06	0.144	-0.54	0.0666666666666667	0.01
Trf4-1	tj	0.99	0.144	-0.54	0.0666666666666667	0.01
Trf4-1	hbn	0.86	0.144	-0.54	0.0666666666666667	0.01
Trf4-1	danr	0.81	0.144	-0.54	0.0666666666666667	0.01
Trf4-1	SoxN	0.66	0.144	-0.54	0.0666666666666667	0.01
Trf4-1	dmrt99B	0.58	0.144	-0.54	0.0666666666666667	0.01
Trf4-1	Notch	0.55	0.144	-0.54	0.0666666666666667	0.01
Trf4-1	bab1	0.33	0.144	-0.54	0.0666666666666667	0.01
Trf4-1	elB	0.26	0.144	-0.54	0.0666666666666667	0.01
Trf4-1	CG34340	0.25	0.144	-0.54	0.0666666666666667	0.01
Trf4-1	pros	0.12	0.144	-0.54	0.0666666666666667	0.01
Trf4-1	sr	0.04	0.144	-0.54	0.0666666666666667	0.01
Trf4-1	oc	-0.05	0.144	-0.54	0.0666666666666667	0.01
Trf4-1	Camta	-0.07	0.144	-0.54	0.0666666666666667	0.01
Trf4-1	bi	-0.17	0.144	-0.54	0.0666666666666667	0.01
Trf4-1	Awh	-0.18	0.144	-0.54	0.0666666666666667	0.01
Trf4-1	scro	-0.26	0.144	-0.54	0.0666666666666667	0.01
Trf4-1	dan	-0.46	0.144	-0.54	0.0666666666666667	0.01
Trf4-1	hth	-0.56	0.144	-0.54	0.0666666666666667	0.01
Trf4-1	ap	-0.56	0.144	-0.54	0.0666666666666667	0.01
Trf4-1	ct	-0.59	0.144	-0.54	0.0666666666666667	0.01
CG12065	Sox102F	10.74	0.52	0.72	0.58974358974359	0.44
CG12065	br	9.46	0.52	0.72	0.58974358974359	0.44
CG12065	Dll	9.36	0.52	0.72	0.58974358974359	0.44
CG12065	scro	7.15	0.52	0.72	0.58974358974359	0.44
CG12065	kn	6.24	0.52	0.72	0.58974358974359	0.44
CG12065	CG11085	4.99	0.52	0.72	0.58974358974359	0.44
CG12065	toy	4.48	0.52	0.72	0.58974358974359	0.44
CG12065	Ets65A	4.13	0.52	0.72	0.58974358974359	0.44
CG12065	fkh	2.54	0.52	0.72	0.58974358974359	0.44
CG12065	Notch	2.42	0.52	0.72	0.58974358974359	0.44
CG12065	sr	2.25	0.52	0.72	0.58974358974359	0.44
CG12065	zfh2	2.19	0.52	0.72	0.58974358974359	0.44
CG12065	ey	2.16	0.52	0.72	0.58974358974359	0.44
CG12065	Sox21b	2.02	0.52	0.72	0.58974358974359	0.44
CG12065	CG9650	2	0.52	0.72	0.58974358974359	0.44
CG12065	dmrt99B	1.96	0.52	0.72	0.58974358974359	0.44
CG12065	D	1.59	0.52	0.72	0.58974358974359	0.44
CG12065	bab1	1.51	0.52	0.72	0.58974358974359	0.44
CG12065	ap	1.3	0.52	0.72	0.58974358974359	0.44
CG12065	Lim3	1.19	0.52	0.72	0.58974358974359	0.44
CG12065	tup	1.08	0.52	0.72	0.58974358974359	0.44
CG12065	mirr	0.96	0.52	0.72	0.58974358974359	0.44
CG12065	CG32532	0.96	0.52	0.72	0.58974358974359	0.44
CG12065	ct	0.96	0.52	0.72	0.58974358974359	0.44
CG12065	fru	0.93	0.52	0.72	0.58974358974359	0.44
CG12065	luna	0.79	0.52	0.72	0.58974358974359	0.44
CG12065	bab2	0.66	0.52	0.72	0.58974358974359	0.44
CG12065	CG4328	0.49	0.52	0.72	0.58974358974359	0.44
CG12065	sim	0.42	0.52	0.72	0.58974358974359	0.44
CG12065	hbn	0.41	0.52	0.72	0.58974358974359	0.44
CG12081	tsh	5.33	0.119	0.31	0.447213595499958	0.86
CG12081	Sox21b	4.59	0.119	0.31	0.447213595499958	0.86
CG12081	ab	4.58	0.119	0.31	0.447213595499958	0.86
CG12081	SoxN	3.01	0.119	0.31	0.447213595499958	0.86
CG12081	sr	2.88	0.119	0.31	0.447213595499958	0.86
CG12081	D	2.79	0.119	0.31	0.447213595499958	0.86
CG12081	hth	2.74	0.119	0.31	0.447213595499958	0.86
CG12081	CG11085	2.45	0.119	0.31	0.447213595499958	0.86
CG12081	ey	2.27	0.119	0.31	0.447213595499958	0.86
CG12081	Camta	2.19	0.119	0.31	0.447213595499958	0.86
CG12081	elB	2.08	0.119	0.31	0.447213595499958	0.86
CG12081	zfh1	2.03	0.119	0.31	0.447213595499958	0.86
CG12081	CG9932	1.83	0.119	0.31	0.447213595499958	0.86
CG12081	dve	1.59	0.119	0.31	0.447213595499958	0.86
CG12081	Vsx1	1.52	0.119	0.31	0.447213595499958	0.86
CG12081	tj	1.49	0.119	0.31	0.447213595499958	0.86
CG12081	Dll	1.49	0.119	0.31	0.447213595499958	0.86
CG12081	svp	1.4	0.119	0.31	0.447213595499958	0.86
CG12081	fd59A	1.36	0.119	0.31	0.447213595499958	0.86
CG12081	NK7.1	1.22	0.119	0.31	0.447213595499958	0.86
CG12081	toy	1.16	0.119	0.31	0.447213595499958	0.86
CG12081	Ets65A	1.06	0.119	0.31	0.447213595499958	0.86
CG12081	noc	1.04	0.119	0.31	0.447213595499958	0.86
CG12081	Notch	0.79	0.119	0.31	0.447213595499958	0.86
CG12081	TfAP-2	0.76	0.119	0.31	0.447213595499958	0.86
CG12081	run	0.76	0.119	0.31	0.447213595499958	0.86
CG12081	oc	0.58	0.119	0.31	0.447213595499958	0.86
CG12081	dac	0.53	0.119	0.31	0.447213595499958	0.86
CG12081	scro	0.49	0.119	0.31	0.447213595499958	0.86
CG12081	Sox102F	0.38	0.119	0.31	0.447213595499958	0.86
oc	fkh	12.43	0.09	0.93	1	0.22
oc	CG9932	10.13	0.09	0.93	1	0.22
oc	hbn	9.29	0.09	0.93	1	0.22
oc	dve	9.16	0.09	0.93	1	0.22
oc	fd59A	4.75	0.09	0.93	1	0.22
oc	noc	4.15	0.09	0.93	1	0.22
oc	CG3726	3.88	0.09	0.93	1	0.22
oc	CG32105	2.7	0.09	0.93	1	0.22
oc	NK7.1	2.48	0.09	0.93	1	0.22
oc	CG4328	2	0.09	0.93	1	0.22
oc	CG32532	1.88	0.09	0.93	1	0.22
oc	ham	1.73	0.09	0.93	1	0.22
oc	lov	1.62	0.09	0.93	1	0.22
oc	Dll	1.48	0.09	0.93	1	0.22
oc	luna	1.39	0.09	0.93	1	0.22
oc	zfh1	1.37	0.09	0.93	1	0.22
oc	Hmx	1.32	0.09	0.93	1	0.22
oc	hth	1.29	0.09	0.93	1	0.22
oc	toy	1.06	0.09	0.93	1	0.22
oc	ct	1.04	0.09	0.93	1	0.22
oc	vvl	0.97	0.09	0.93	1	0.22
oc	Notch	0.94	0.09	0.93	1	0.22
oc	dac	0.89	0.09	0.93	1	0.22
oc	dan	0.83	0.09	0.93	1	0.22
oc	apt	0.83	0.09	0.93	1	0.22
oc	dmrt99B	0.79	0.09	0.93	1	0.22
oc	Stat92E	0.77	0.09	0.93	1	0.22
oc	aop	0.74	0.09	0.93	1	0.22
oc	Vsx1	0.72	0.09	0.93	1	0.22
oc	Lim3	0.71	0.09	0.93	1	0.22
CG11284	scro	8.45	0.077	0.22	0.258198889747161	0.76
CG11284	CG11085	8.44	0.077	0.22	0.258198889747161	0.76
CG11284	tup	5.96	0.077	0.22	0.258198889747161	0.76
CG11284	zfh2	5.1	0.077	0.22	0.258198889747161	0.76
CG11284	Vsx2	4.76	0.077	0.22	0.258198889747161	0.76
CG11284	fru	4.63	0.077	0.22	0.258198889747161	0.76
CG11284	fd59A	4.5	0.077	0.22	0.258198889747161	0.76
CG11284	sr	4.18	0.077	0.22	0.258198889747161	0.76
CG11284	hth	3.89	0.077	0.22	0.258198889747161	0.76
CG11284	CG9650	3.18	0.077	0.22	0.258198889747161	0.76
CG11284	TfAP-2	3.18	0.077	0.22	0.258198889747161	0.76
CG11284	Hmx	2.49	0.077	0.22	0.258198889747161	0.76
CG11284	ham	2.29	0.077	0.22	0.258198889747161	0.76
CG11284	RunxB	2.21	0.077	0.22	0.258198889747161	0.76
CG11284	bab2	2.08	0.077	0.22	0.258198889747161	0.76
CG11284	ab	2.05	0.077	0.22	0.258198889747161	0.76
CG11284	CG32105	1.65	0.077	0.22	0.258198889747161	0.76
CG11284	Notch	1.61	0.077	0.22	0.258198889747161	0.76
CG11284	CG11294	1.36	0.077	0.22	0.258198889747161	0.76
CG11284	dac	1.28	0.077	0.22	0.258198889747161	0.76
CG11284	Stat92E	1.28	0.077	0.22	0.258198889747161	0.76
CG11284	svp	1.14	0.077	0.22	0.258198889747161	0.76
CG11284	pros	1.02	0.077	0.22	0.258198889747161	0.76
CG11284	oc	0.98	0.077	0.22	0.258198889747161	0.76
CG11284	Lim3	0.85	0.077	0.22	0.258198889747161	0.76
CG11284	run	0.73	0.077	0.22	0.258198889747161	0.76
CG11284	ap	0.69	0.077	0.22	0.258198889747161	0.76
CG11284	dve	0.58	0.077	0.22	0.258198889747161	0.76
CG11284	CG34340	0.4	0.077	0.22	0.258198889747161	0.76
CG11284	zfh1	0.39	0.077	0.22	0.258198889747161	0.76
Ogg1	CG11294	12	0.07	0.39	0.447213595499958	0.63
Ogg1	pros	7.94	0.07	0.39	0.447213595499958	0.63
Ogg1	Lim3	6.83	0.07	0.39	0.447213595499958	0.63
Ogg1	ct	6.54	0.07	0.39	0.447213595499958	0.63
Ogg1	scro	5.85	0.07	0.39	0.447213595499958	0.63
Ogg1	CG3726	4.91	0.07	0.39	0.447213595499958	0.63
Ogg1	TfAP-2	4.75	0.07	0.39	0.447213595499958	0.63
Ogg1	Hmx	3.62	0.07	0.39	0.447213595499958	0.63
Ogg1	sr	3.23	0.07	0.39	0.447213595499958	0.63
Ogg1	ey	2.7	0.07	0.39	0.447213595499958	0.63
Ogg1	lov	2.46	0.07	0.39	0.447213595499958	0.63
Ogg1	fd59A	2.34	0.07	0.39	0.447213595499958	0.63
Ogg1	danr	2.19	0.07	0.39	0.447213595499958	0.63
Ogg1	elB	2.06	0.07	0.39	0.447213595499958	0.63
Ogg1	Stat92E	1.97	0.07	0.39	0.447213595499958	0.63
Ogg1	CG11085	1.87	0.07	0.39	0.447213595499958	0.63
Ogg1	toy	1.82	0.07	0.39	0.447213595499958	0.63
Ogg1	CG9932	1.8	0.07	0.39	0.447213595499958	0.63
Ogg1	Notch	1.69	0.07	0.39	0.447213595499958	0.63
Ogg1	noc	1.61	0.07	0.39	0.447213595499958	0.63
Ogg1	kn	1.27	0.07	0.39	0.447213595499958	0.63
Ogg1	bab2	1.02	0.07	0.39	0.447213595499958	0.63
Ogg1	oc	0.84	0.07	0.39	0.447213595499958	0.63
Ogg1	apt	0.84	0.07	0.39	0.447213595499958	0.63
Ogg1	mirr	0.71	0.07	0.39	0.447213595499958	0.63
Ogg1	svp	0.67	0.07	0.39	0.447213595499958	0.63
Ogg1	br	0.65	0.07	0.39	0.447213595499958	0.63
Ogg1	ab	0.53	0.07	0.39	0.447213595499958	0.63
Ogg1	pdm3	0.48	0.07	0.39	0.447213595499958	0.63
Ogg1	CG34340	0.43	0.07	0.39	0.447213595499958	0.63
CG11294	Lim3	30.48	0.5	0.96	1	0.32
CG11294	Hmx	13.07	0.5	0.96	1	0.32
CG11294	ey	8.3	0.5	0.96	1	0.32
CG11294	scro	7.86	0.5	0.96	1	0.32
CG11294	ap	4.81	0.5	0.96	1	0.32
CG11294	Notch	4.5	0.5	0.96	1	0.32
CG11294	hth	4.46	0.5	0.96	1	0.32
CG11294	CG3726	4.44	0.5	0.96	1	0.32
CG11294	CG11085	4.31	0.5	0.96	1	0.32
CG11294	SoxN	4.23	0.5	0.96	1	0.32
CG11294	ab	4.16	0.5	0.96	1	0.32
CG11294	CG43689	4.06	0.5	0.96	1	0.32
CG11294	hbn	3.59	0.5	0.96	1	0.32
CG11294	fd59A	3.48	0.5	0.96	1	0.32
CG11294	erm	3.32	0.5	0.96	1	0.32
CG11294	CG9932	2.54	0.5	0.96	1	0.32
CG11294	Awh	2.43	0.5	0.96	1	0.32
CG11294	RunxB	1.77	0.5	0.96	1	0.32
CG11294	Sox102F	1.77	0.5	0.96	1	0.32
CG11294	D	1.45	0.5	0.96	1	0.32
CG11294	zfh2	1.45	0.5	0.96	1	0.32
CG11294	NK7.1	1.36	0.5	0.96	1	0.32
CG11294	fru	1.27	0.5	0.96	1	0.32
CG11294	kn	1.24	0.5	0.96	1	0.32
CG11294	foxo	1.17	0.5	0.96	1	0.32
CG11294	br	1.15	0.5	0.96	1	0.32
CG11294	tj	1.07	0.5	0.96	1	0.32
CG11294	Ets65A	0.94	0.5	0.96	1	0.32
CG11294	toy	0.93	0.5	0.96	1	0.32
CG11294	bsh	0.93	0.5	0.96	1	0.32
Hexo2	CG11294	15.36	0.233	0.55	0.53748384988657	0.86
Hexo2	Lim3	10.27	0.233	0.55	0.53748384988657	0.86
Hexo2	apt	8.15	0.233	0.55	0.53748384988657	0.86
Hexo2	NK7.1	5.3	0.233	0.55	0.53748384988657	0.86
Hexo2	kn	3.59	0.233	0.55	0.53748384988657	0.86
Hexo2	tup	3.41	0.233	0.55	0.53748384988657	0.86
Hexo2	ap	2.9	0.233	0.55	0.53748384988657	0.86
Hexo2	Hmx	2.52	0.233	0.55	0.53748384988657	0.86
Hexo2	bab2	2.23	0.233	0.55	0.53748384988657	0.86
Hexo2	pros	2.21	0.233	0.55	0.53748384988657	0.86
Hexo2	TfAP-2	2.06	0.233	0.55	0.53748384988657	0.86
Hexo2	CG4328	2.01	0.233	0.55	0.53748384988657	0.86
Hexo2	pdm3	1.9	0.233	0.55	0.53748384988657	0.86
Hexo2	fkh	1.86	0.233	0.55	0.53748384988657	0.86
Hexo2	hth	1.78	0.233	0.55	0.53748384988657	0.86
Hexo2	scro	1.72	0.233	0.55	0.53748384988657	0.86
Hexo2	hbn	1.45	0.233	0.55	0.53748384988657	0.86
Hexo2	Sox102F	1.45	0.233	0.55	0.53748384988657	0.86
Hexo2	erm	1.43	0.233	0.55	0.53748384988657	0.86
Hexo2	ab	1.29	0.233	0.55	0.53748384988657	0.86
Hexo2	Sox21b	1.23	0.233	0.55	0.53748384988657	0.86
Hexo2	D	1.19	0.233	0.55	0.53748384988657	0.86
Hexo2	Awh	1.13	0.233	0.55	0.53748384988657	0.86
Hexo2	oc	0.91	0.233	0.55	0.53748384988657	0.86
Hexo2	tj	0.86	0.233	0.55	0.53748384988657	0.86
Hexo2	dm	0.64	0.233	0.55	0.53748384988657	0.86
Hexo2	fd59A	0.57	0.233	0.55	0.53748384988657	0.86
Hexo2	ey	0.57	0.233	0.55	0.53748384988657	0.86
Hexo2	bab1	0.56	0.233	0.55	0.53748384988657	0.86
Hexo2	elB	0.49	0.233	0.55	0.53748384988657	0.86
CG2004	CG11294	19.95	0.207	0.33	0.258198889747161	0.14
CG2004	Lim3	14.14	0.207	0.33	0.258198889747161	0.14
CG2004	apt	8.57	0.207	0.33	0.258198889747161	0.14
CG2004	kn	7.66	0.207	0.33	0.258198889747161	0.14
CG2004	ey	7.42	0.207	0.33	0.258198889747161	0.14
CG2004	scro	6.44	0.207	0.33	0.258198889747161	0.14
CG2004	Hmx	6.14	0.207	0.33	0.258198889747161	0.14
CG2004	zfh2	5.81	0.207	0.33	0.258198889747161	0.14
CG2004	ct	4.43	0.207	0.33	0.258198889747161	0.14
CG2004	erm	4.38	0.207	0.33	0.258198889747161	0.14
CG2004	tsh	3.41	0.207	0.33	0.258198889747161	0.14
CG2004	bab1	3.26	0.207	0.33	0.258198889747161	0.14
CG2004	elB	2.9	0.207	0.33	0.258198889747161	0.14
CG2004	lov	2.52	0.207	0.33	0.258198889747161	0.14
CG2004	dve	2.3	0.207	0.33	0.258198889747161	0.14
CG2004	Vsx1	2.16	0.207	0.33	0.258198889747161	0.14
CG2004	CG9650	2.13	0.207	0.33	0.258198889747161	0.14
CG2004	Sox21b	2.1	0.207	0.33	0.258198889747161	0.14
CG2004	Notch	1.97	0.207	0.33	0.258198889747161	0.14
CG2004	Stat92E	1.87	0.207	0.33	0.258198889747161	0.14
CG2004	SoxN	1.79	0.207	0.33	0.258198889747161	0.14
CG2004	CG43689	1.72	0.207	0.33	0.258198889747161	0.14
CG2004	bab2	1.43	0.207	0.33	0.258198889747161	0.14
CG2004	Dll	1.23	0.207	0.33	0.258198889747161	0.14
CG2004	bsh	1.2	0.207	0.33	0.258198889747161	0.14
CG2004	fru	1.1	0.207	0.33	0.258198889747161	0.14
CG2004	danr	1.09	0.207	0.33	0.258198889747161	0.14
CG2004	ap	0.72	0.207	0.33	0.258198889747161	0.14
CG2004	vvl	0.71	0.207	0.33	0.258198889747161	0.14
CG2004	toy	0.67	0.207	0.33	0.258198889747161	0.14
CG1785	aop	10.67	0.066	0.53	1	0.82
CG1785	CG34340	7.03	0.066	0.53	1	0.82
CG1785	CG3726	6	0.066	0.53	1	0.82
CG1785	ap	5.38	0.066	0.53	1	0.82
CG1785	TfAP-2	5.18	0.066	0.53	1	0.82
CG1785	zfh1	3.16	0.066	0.53	1	0.82
CG1785	dm	3.11	0.066	0.53	1	0.82
CG1785	Sox102F	2.78	0.066	0.53	1	0.82
CG1785	pros	2.75	0.066	0.53	1	0.82
CG1785	CG11294	2.38	0.066	0.53	1	0.82
CG1785	scro	2.33	0.066	0.53	1	0.82
CG1785	erm	1.56	0.066	0.53	1	0.82
CG1785	fru	1.45	0.066	0.53	1	0.82
CG1785	dan	1.4	0.066	0.53	1	0.82
CG1785	noc	1.39	0.066	0.53	1	0.82
CG1785	tsh	1.34	0.066	0.53	1	0.82
CG1785	CG11085	1.25	0.066	0.53	1	0.82
CG1785	CG4328	1.23	0.066	0.53	1	0.82
CG1785	bi	1.11	0.066	0.53	1	0.82
CG1785	bab2	1.08	0.066	0.53	1	0.82
CG1785	ab	1.07	0.066	0.53	1	0.82
CG1785	sim	1.07	0.066	0.53	1	0.82
CG1785	tj	1.03	0.066	0.53	1	0.82
CG1785	SoxN	0.99	0.066	0.53	1	0.82
CG1785	CG32532	0.7	0.066	0.53	1	0.82
CG1785	luna	0.67	0.066	0.53	1	0.82
CG1785	Lim3	0.64	0.066	0.53	1	0.82
CG1785	Sox21b	0.59	0.066	0.53	1	0.82
CG1785	CG43689	0.47	0.066	0.53	1	0.82
CG1785	CG9932	0.45	0.066	0.53	1	0.82
CG12075	SoxN	5.61	0.14	0.04	0.149071198499986	0.03
CG12075	noc	4.76	0.14	0.04	0.149071198499986	0.03
CG12075	danr	2.42	0.14	0.04	0.149071198499986	0.03
CG12075	Sox21b	2.05	0.14	0.04	0.149071198499986	0.03
CG12075	dan	1.66	0.14	0.04	0.149071198499986	0.03
CG12075	CG9932	1.59	0.14	0.04	0.149071198499986	0.03
CG12075	elB	1.49	0.14	0.04	0.149071198499986	0.03
CG12075	TfAP-2	1.46	0.14	0.04	0.149071198499986	0.03
CG12075	foxo	1.46	0.14	0.04	0.149071198499986	0.03
CG12075	Ets65A	1.39	0.14	0.04	0.149071198499986	0.03
CG12075	NK7.1	1.29	0.14	0.04	0.149071198499986	0.03
CG12075	Awh	1.17	0.14	0.04	0.149071198499986	0.03
CG12075	tup	1.13	0.14	0.04	0.149071198499986	0.03
CG12075	CG32105	1.12	0.14	0.04	0.149071198499986	0.03
CG12075	Stat92E	1.07	0.14	0.04	0.149071198499986	0.03
CG12075	dve	1.07	0.14	0.04	0.149071198499986	0.03
CG12075	tsh	1.04	0.14	0.04	0.149071198499986	0.03
CG12075	aop	0.98	0.14	0.04	0.149071198499986	0.03
CG12075	Hmx	0.97	0.14	0.04	0.149071198499986	0.03
CG12075	sr	0.91	0.14	0.04	0.149071198499986	0.03
CG12075	run	0.9	0.14	0.04	0.149071198499986	0.03
CG12075	br	0.76	0.14	0.04	0.149071198499986	0.03
CG12075	sim	0.75	0.14	0.04	0.149071198499986	0.03
CG12075	apt	0.67	0.14	0.04	0.149071198499986	0.03
CG12075	Sox102F	0.66	0.14	0.04	0.149071198499986	0.03
CG12075	hth	0.61	0.14	0.04	0.149071198499986	0.03
CG12075	ab	0.55	0.14	0.04	0.149071198499986	0.03
CG12075	scro	0.5	0.14	0.04	0.149071198499986	0.03
CG12075	kn	0.48	0.14	0.04	0.149071198499986	0.03
CG12075	erm	0.42	0.14	0.04	0.149071198499986	0.03
Rbm13	hbn	5.43	0.046	0.09	0.29277002188456	0.26
Rbm13	D	5.02	0.046	0.09	0.29277002188456	0.26
Rbm13	pros	3.03	0.046	0.09	0.29277002188456	0.26
Rbm13	lov	2.47	0.046	0.09	0.29277002188456	0.26
Rbm13	noc	2.47	0.046	0.09	0.29277002188456	0.26
Rbm13	luna	2.42	0.046	0.09	0.29277002188456	0.26
Rbm13	oc	2.28	0.046	0.09	0.29277002188456	0.26
Rbm13	br	1.9	0.046	0.09	0.29277002188456	0.26
Rbm13	ap	1.62	0.046	0.09	0.29277002188456	0.26
Rbm13	hth	1.55	0.046	0.09	0.29277002188456	0.26
Rbm13	ham	1.51	0.046	0.09	0.29277002188456	0.26
Rbm13	zfh1	1.46	0.046	0.09	0.29277002188456	0.26
Rbm13	dve	1.44	0.046	0.09	0.29277002188456	0.26
Rbm13	RunxB	1.32	0.046	0.09	0.29277002188456	0.26
Rbm13	bi	1.01	0.046	0.09	0.29277002188456	0.26
Rbm13	ab	0.71	0.046	0.09	0.29277002188456	0.26
Rbm13	apt	0.71	0.046	0.09	0.29277002188456	0.26
Rbm13	fkh	0.7	0.046	0.09	0.29277002188456	0.26
Rbm13	tsh	0.69	0.046	0.09	0.29277002188456	0.26
Rbm13	Vsx2	0.63	0.046	0.09	0.29277002188456	0.26
Rbm13	kn	0.63	0.046	0.09	0.29277002188456	0.26
Rbm13	tj	0.59	0.046	0.09	0.29277002188456	0.26
Rbm13	Lim3	0.58	0.046	0.09	0.29277002188456	0.26
Rbm13	elB	0.56	0.046	0.09	0.29277002188456	0.26
Rbm13	tup	0.53	0.046	0.09	0.29277002188456	0.26
Rbm13	CG4328	0.4	0.046	0.09	0.29277002188456	0.26
Rbm13	scro	0.36	0.046	0.09	0.29277002188456	0.26
Rbm13	vvl	0.32	0.046	0.09	0.29277002188456	0.26
Rbm13	sim	0.27	0.046	0.09	0.29277002188456	0.26
Rbm13	dm	0.27	0.046	0.09	0.29277002188456	0.26
rdgA	ap	5.94	0.541	0.46	0.786795792469443	0.91
rdgA	Ets65A	5.85	0.541	0.46	0.786795792469443	0.91
rdgA	CG11085	5.15	0.541	0.46	0.786795792469443	0.91
rdgA	Sox102F	4.36	0.541	0.46	0.786795792469443	0.91
rdgA	mirr	3.61	0.541	0.46	0.786795792469443	0.91
rdgA	pros	2.96	0.541	0.46	0.786795792469443	0.91
rdgA	hbn	2.48	0.541	0.46	0.786795792469443	0.91
rdgA	bab2	2.4	0.541	0.46	0.786795792469443	0.91
rdgA	Hmx	2.33	0.541	0.46	0.786795792469443	0.91
rdgA	aop	1.97	0.541	0.46	0.786795792469443	0.91
rdgA	elB	1.96	0.541	0.46	0.786795792469443	0.91
rdgA	Stat92E	1.95	0.541	0.46	0.786795792469443	0.91
rdgA	noc	1.91	0.541	0.46	0.786795792469443	0.91
rdgA	ham	1.88	0.541	0.46	0.786795792469443	0.91
rdgA	CG3726	1.69	0.541	0.46	0.786795792469443	0.91
rdgA	danr	1.56	0.541	0.46	0.786795792469443	0.91
rdgA	Vsx2	1.54	0.541	0.46	0.786795792469443	0.91
rdgA	sim	1.41	0.541	0.46	0.786795792469443	0.91
rdgA	sr	1.41	0.541	0.46	0.786795792469443	0.91
rdgA	Notch	1.36	0.541	0.46	0.786795792469443	0.91
rdgA	dmrt99B	1.34	0.541	0.46	0.786795792469443	0.91
rdgA	scro	1.32	0.541	0.46	0.786795792469443	0.91
rdgA	Vsx1	1.12	0.541	0.46	0.786795792469443	0.91
rdgA	CG43689	1.05	0.541	0.46	0.786795792469443	0.91
rdgA	bab1	0.86	0.541	0.46	0.786795792469443	0.91
rdgA	dan	0.6	0.541	0.46	0.786795792469443	0.91
rdgA	D	0.42	0.541	0.46	0.786795792469443	0.91
rdgA	tsh	0.41	0.541	0.46	0.786795792469443	0.91
rdgA	Sox21b	0.4	0.541	0.46	0.786795792469443	0.91
rdgA	tup	0.39	0.541	0.46	0.786795792469443	0.91
APC4	CG9650	7.47	0.055	-0.45	0.2	0.25
APC4	Camta	5.39	0.055	-0.45	0.2	0.25
APC4	RunxB	3.29	0.055	-0.45	0.2	0.25
APC4	CG9932	1.77	0.055	-0.45	0.2	0.25
APC4	ct	1.75	0.055	-0.45	0.2	0.25
APC4	Notch	1.66	0.055	-0.45	0.2	0.25
APC4	hbn	1.55	0.055	-0.45	0.2	0.25
APC4	fkh	1.48	0.055	-0.45	0.2	0.25
APC4	bsh	1.26	0.055	-0.45	0.2	0.25
APC4	CG3726	1.21	0.055	-0.45	0.2	0.25
APC4	svp	1.2	0.055	-0.45	0.2	0.25
APC4	tup	1.02	0.055	-0.45	0.2	0.25
APC4	fd59A	0.97	0.055	-0.45	0.2	0.25
APC4	D	0.91	0.055	-0.45	0.2	0.25
APC4	foxo	0.89	0.055	-0.45	0.2	0.25
APC4	pdm3	0.83	0.055	-0.45	0.2	0.25
APC4	sim	0.73	0.055	-0.45	0.2	0.25
APC4	ab	0.67	0.055	-0.45	0.2	0.25
APC4	bab2	0.62	0.055	-0.45	0.2	0.25
APC4	bab1	0.59	0.055	-0.45	0.2	0.25
APC4	fru	0.56	0.055	-0.45	0.2	0.25
APC4	br	0.39	0.055	-0.45	0.2	0.25
APC4	Dll	0.33	0.055	-0.45	0.2	0.25
APC4	scro	0.14	0.055	-0.45	0.2	0.25
APC4	SoxN	0.09	0.055	-0.45	0.2	0.25
APC4	CG32532	0	0.055	-0.45	0.2	0.25
APC4	Vsx1	-0.09	0.055	-0.45	0.2	0.25
APC4	NK7.1	-0.18	0.055	-0.45	0.2	0.25
APC4	CG43689	-0.27	0.055	-0.45	0.2	0.25
APC4	oc	-0.29	0.055	-0.45	0.2	0.25
CG32708	hbn	10.84	0.115	0.32	0.487950036474267	0.49
CG32708	dan	4.63	0.115	0.32	0.487950036474267	0.49
CG32708	CG4328	3.6	0.115	0.32	0.487950036474267	0.49
CG32708	Sox102F	3.19	0.115	0.32	0.487950036474267	0.49
CG32708	elB	2.61	0.115	0.32	0.487950036474267	0.49
CG32708	noc	2.52	0.115	0.32	0.487950036474267	0.49
CG32708	Lim3	2.41	0.115	0.32	0.487950036474267	0.49
CG32708	toy	2.39	0.115	0.32	0.487950036474267	0.49
CG32708	fd59A	2.23	0.115	0.32	0.487950036474267	0.49
CG32708	CG11294	2.17	0.115	0.32	0.487950036474267	0.49
CG32708	ey	2	0.115	0.32	0.487950036474267	0.49
CG32708	Stat92E	1.68	0.115	0.32	0.487950036474267	0.49
CG32708	svp	1.66	0.115	0.32	0.487950036474267	0.49
CG32708	D	1.66	0.115	0.32	0.487950036474267	0.49
CG32708	tsh	1.51	0.115	0.32	0.487950036474267	0.49
CG32708	Camta	1.43	0.115	0.32	0.487950036474267	0.49
CG32708	sim	1.3	0.115	0.32	0.487950036474267	0.49
CG32708	aop	1.07	0.115	0.32	0.487950036474267	0.49
CG32708	zfh2	0.9	0.115	0.32	0.487950036474267	0.49
CG32708	vvl	0.84	0.115	0.32	0.487950036474267	0.49
CG32708	fkh	0.74	0.115	0.32	0.487950036474267	0.49
CG32708	TfAP-2	0.57	0.115	0.32	0.487950036474267	0.49
CG32708	hth	0.46	0.115	0.32	0.487950036474267	0.49
CG32708	danr	0.46	0.115	0.32	0.487950036474267	0.49
CG32708	bsh	0.43	0.115	0.32	0.487950036474267	0.49
CG32708	scro	0.3	0.115	0.32	0.487950036474267	0.49
CG32708	dm	0.08	0.115	0.32	0.487950036474267	0.49
CG32708	Ets65A	0.06	0.115	0.32	0.487950036474267	0.49
CG32708	Notch	0.03	0.115	0.32	0.487950036474267	0.49
CG32708	Sox21b	0.03	0.115	0.32	0.487950036474267	0.49
CG32706	apt	6.79	0.122	0.02	0.149071198499986	0.1
CG32706	dmrt99B	5.63	0.122	0.02	0.149071198499986	0.1
CG32706	ab	5.17	0.122	0.02	0.149071198499986	0.1
CG32706	Vsx1	4.91	0.122	0.02	0.149071198499986	0.1
CG32706	zfh2	4.7	0.122	0.02	0.149071198499986	0.1
CG32706	CG11294	4.18	0.122	0.02	0.149071198499986	0.1
CG32706	fkh	3.41	0.122	0.02	0.149071198499986	0.1
CG32706	ct	2.87	0.122	0.02	0.149071198499986	0.1
CG32706	Hmx	2.5	0.122	0.02	0.149071198499986	0.1
CG32706	ey	2.29	0.122	0.02	0.149071198499986	0.1
CG32706	lov	2.28	0.122	0.02	0.149071198499986	0.1
CG32706	pros	1.62	0.122	0.02	0.149071198499986	0.1
CG32706	NK7.1	1.53	0.122	0.02	0.149071198499986	0.1
CG32706	elB	1.5	0.122	0.02	0.149071198499986	0.1
CG32706	Vsx2	1.49	0.122	0.02	0.149071198499986	0.1
CG32706	vvl	1.38	0.122	0.02	0.149071198499986	0.1
CG32706	noc	1.21	0.122	0.02	0.149071198499986	0.1
CG32706	CG9932	1.08	0.122	0.02	0.149071198499986	0.1
CG32706	hth	1.06	0.122	0.02	0.149071198499986	0.1
CG32706	zfh1	1.04	0.122	0.02	0.149071198499986	0.1
CG32706	scro	0.98	0.122	0.02	0.149071198499986	0.1
CG32706	CG34340	0.97	0.122	0.02	0.149071198499986	0.1
CG32706	tsh	0.95	0.122	0.02	0.149071198499986	0.1
CG32706	Ets65A	0.93	0.122	0.02	0.149071198499986	0.1
CG32706	dve	0.83	0.122	0.02	0.149071198499986	0.1
CG32706	Sox102F	0.82	0.122	0.02	0.149071198499986	0.1
CG32706	Lim3	0.8	0.122	0.02	0.149071198499986	0.1
CG32706	sim	0.65	0.122	0.02	0.149071198499986	0.1
CG32706	luna	0.53	0.122	0.02	0.149071198499986	0.1
CG32706	kn	0.47	0.122	0.02	0.149071198499986	0.1
CG6999	zfh2	7.05	0.071	0.45	0.683130051063973	0.43
CG6999	elB	5.72	0.071	0.45	0.683130051063973	0.43
CG6999	run	5.43	0.071	0.45	0.683130051063973	0.43
CG6999	hth	5.36	0.071	0.45	0.683130051063973	0.43
CG6999	dmrt99B	5.13	0.071	0.45	0.683130051063973	0.43
CG6999	lov	4.85	0.071	0.45	0.683130051063973	0.43
CG6999	luna	3.03	0.071	0.45	0.683130051063973	0.43
CG6999	fkh	2.31	0.071	0.45	0.683130051063973	0.43
CG6999	Stat92E	2.29	0.071	0.45	0.683130051063973	0.43
CG6999	ap	1.92	0.071	0.45	0.683130051063973	0.43
CG6999	Vsx2	1.88	0.071	0.45	0.683130051063973	0.43
CG6999	oc	1.78	0.071	0.45	0.683130051063973	0.43
CG6999	D	1.71	0.071	0.45	0.683130051063973	0.43
CG6999	tup	1.62	0.071	0.45	0.683130051063973	0.43
CG6999	ab	1.59	0.071	0.45	0.683130051063973	0.43
CG6999	dac	1.49	0.071	0.45	0.683130051063973	0.43
CG6999	pros	1.4	0.071	0.45	0.683130051063973	0.43
CG6999	Hmx	1.35	0.071	0.45	0.683130051063973	0.43
CG6999	scro	1.09	0.071	0.45	0.683130051063973	0.43
CG6999	Camta	0.82	0.071	0.45	0.683130051063973	0.43
CG6999	TfAP-2	0.77	0.071	0.45	0.683130051063973	0.43
CG6999	dve	0.75	0.071	0.45	0.683130051063973	0.43
CG6999	Lim3	0.75	0.071	0.45	0.683130051063973	0.43
CG6999	CG11085	0.69	0.071	0.45	0.683130051063973	0.43
CG6999	Sox102F	0.65	0.071	0.45	0.683130051063973	0.43
CG6999	CG4328	0.44	0.071	0.45	0.683130051063973	0.43
CG6999	dm	0.37	0.071	0.45	0.683130051063973	0.43
CG6999	noc	0.23	0.071	0.45	0.683130051063973	0.43
CG6999	CG32105	0.22	0.071	0.45	0.683130051063973	0.43
CG6999	tj	0.09	0.071	0.45	0.683130051063973	0.43
CG7766	dm	6.74	0.072	-0.05	0.0975900072948533	0.02
CG7766	pros	5.49	0.072	-0.05	0.0975900072948533	0.02
CG7766	br	4.49	0.072	-0.05	0.0975900072948533	0.02
CG7766	zfh2	3.19	0.072	-0.05	0.0975900072948533	0.02
CG7766	noc	2.84	0.072	-0.05	0.0975900072948533	0.02
CG7766	ct	2.7	0.072	-0.05	0.0975900072948533	0.02
CG7766	bi	2.55	0.072	-0.05	0.0975900072948533	0.02
CG7766	toy	2.38	0.072	-0.05	0.0975900072948533	0.02
CG7766	Awh	1.81	0.072	-0.05	0.0975900072948533	0.02
CG7766	elB	1.74	0.072	-0.05	0.0975900072948533	0.02
CG7766	CG11085	1.72	0.072	-0.05	0.0975900072948533	0.02
CG7766	bab1	1.62	0.072	-0.05	0.0975900072948533	0.02
CG7766	ey	1.34	0.072	-0.05	0.0975900072948533	0.02
CG7766	Notch	1.33	0.072	-0.05	0.0975900072948533	0.02
CG7766	CG9650	1.32	0.072	-0.05	0.0975900072948533	0.02
CG7766	apt	1.31	0.072	-0.05	0.0975900072948533	0.02
CG7766	Vsx1	1.29	0.072	-0.05	0.0975900072948533	0.02
CG7766	kn	1.09	0.072	-0.05	0.0975900072948533	0.02
CG7766	NK7.1	1.01	0.072	-0.05	0.0975900072948533	0.02
CG7766	pdm3	0.71	0.072	-0.05	0.0975900072948533	0.02
CG7766	bsh	0.71	0.072	-0.05	0.0975900072948533	0.02
CG7766	scro	0.65	0.072	-0.05	0.0975900072948533	0.02
CG7766	vvl	0.47	0.072	-0.05	0.0975900072948533	0.02
CG7766	mirr	0.26	0.072	-0.05	0.0975900072948533	0.02
CG7766	fru	0.26	0.072	-0.05	0.0975900072948533	0.02
CG7766	bab2	0.24	0.072	-0.05	0.0975900072948533	0.02
CG7766	Sox102F	0.19	0.072	-0.05	0.0975900072948533	0.02
CG7766	Hmx	0.16	0.072	-0.05	0.0975900072948533	0.02
CG7766	run	-0.06	0.072	-0.05	0.0975900072948533	0.02
CG7766	CG9932	-0.06	0.072	-0.05	0.0975900072948533	0.02
fend	hth	22.59	0.281	0.76	1	0.72
fend	luna	11.68	0.281	0.76	1	0.72
fend	CG9650	7.41	0.281	0.76	1	0.72
fend	Camta	6.84	0.281	0.76	1	0.72
fend	bab2	6.36	0.281	0.76	1	0.72
fend	zfh1	6.27	0.281	0.76	1	0.72
fend	Vsx2	5.25	0.281	0.76	1	0.72
fend	danr	5.11	0.281	0.76	1	0.72
fend	sr	5.03	0.281	0.76	1	0.72
fend	Stat92E	5	0.281	0.76	1	0.72
fend	tsh	4.92	0.281	0.76	1	0.72
fend	lov	4.5	0.281	0.76	1	0.72
fend	D	3.82	0.281	0.76	1	0.72
fend	CG11294	3.8	0.281	0.76	1	0.72
fend	fkh	3.61	0.281	0.76	1	0.72
fend	fru	3.31	0.281	0.76	1	0.72
fend	sim	2.86	0.281	0.76	1	0.72
fend	CG11085	2.8	0.281	0.76	1	0.72
fend	bab1	2.74	0.281	0.76	1	0.72
fend	dmrt99B	2.7	0.281	0.76	1	0.72
fend	hbn	2.54	0.281	0.76	1	0.72
fend	TfAP-2	2.5	0.281	0.76	1	0.72
fend	dan	2.45	0.281	0.76	1	0.72
fend	Dll	2.45	0.281	0.76	1	0.72
fend	Ets65A	2.41	0.281	0.76	1	0.72
fend	svp	2.39	0.281	0.76	1	0.72
fend	kn	2.37	0.281	0.76	1	0.72
fend	tup	2.32	0.281	0.76	1	0.72
fend	pdm3	2.2	0.281	0.76	1	0.72
fend	ab	2.11	0.281	0.76	1	0.72
fh	luna	10.73	0.049	-0.42	-0.0666666666666667	1
fh	dm	6.89	0.049	-0.42	-0.0666666666666667	1
fh	CG11085	3.52	0.049	-0.42	-0.0666666666666667	1
fh	Sox102F	3.49	0.049	-0.42	-0.0666666666666667	1
fh	CG34340	3.41	0.049	-0.42	-0.0666666666666667	1
fh	Stat92E	2.46	0.049	-0.42	-0.0666666666666667	1
fh	CG32105	2.4	0.049	-0.42	-0.0666666666666667	1
fh	bi	1.94	0.049	-0.42	-0.0666666666666667	1
fh	danr	1.8	0.049	-0.42	-0.0666666666666667	1
fh	sr	1.79	0.049	-0.42	-0.0666666666666667	1
fh	NK7.1	1.43	0.049	-0.42	-0.0666666666666667	1
fh	ab	1.42	0.049	-0.42	-0.0666666666666667	1
fh	kn	1.29	0.049	-0.42	-0.0666666666666667	1
fh	tj	1.18	0.049	-0.42	-0.0666666666666667	1
fh	oc	1.02	0.049	-0.42	-0.0666666666666667	1
fh	pdm3	0.71	0.049	-0.42	-0.0666666666666667	1
fh	Hmx	0.69	0.049	-0.42	-0.0666666666666667	1
fh	TfAP-2	0.61	0.049	-0.42	-0.0666666666666667	1
fh	elB	0.6	0.049	-0.42	-0.0666666666666667	1
fh	CG9932	0.51	0.049	-0.42	-0.0666666666666667	1
fh	zfh1	0.51	0.049	-0.42	-0.0666666666666667	1
fh	bab1	0.51	0.049	-0.42	-0.0666666666666667	1
fh	ey	0.45	0.049	-0.42	-0.0666666666666667	1
fh	Awh	0.42	0.049	-0.42	-0.0666666666666667	1
fh	Notch	0.4	0.049	-0.42	-0.0666666666666667	1
fh	dan	0.4	0.049	-0.42	-0.0666666666666667	1
fh	scro	0.39	0.049	-0.42	-0.0666666666666667	1
fh	Vsx2	0.25	0.049	-0.42	-0.0666666666666667	1
fh	ham	0.24	0.049	-0.42	-0.0666666666666667	1
fh	aop	0.2	0.049	-0.42	-0.0666666666666667	1
Ost48	sr	15.69	0.122	0.76	1	0.77
Ost48	sim	10.53	0.122	0.76	1	0.77
Ost48	bsh	7.2	0.122	0.76	1	0.77
Ost48	CG34340	5.82	0.122	0.76	1	0.77
Ost48	erm	5.14	0.122	0.76	1	0.77
Ost48	fd59A	4.66	0.122	0.76	1	0.77
Ost48	luna	4.46	0.122	0.76	1	0.77
Ost48	dm	4.42	0.122	0.76	1	0.77
Ost48	lov	4.27	0.122	0.76	1	0.77
Ost48	tup	3.77	0.122	0.76	1	0.77
Ost48	CG4328	3.19	0.122	0.76	1	0.77
Ost48	toy	2.99	0.122	0.76	1	0.77
Ost48	ct	2.72	0.122	0.76	1	0.77
Ost48	vvl	2.64	0.122	0.76	1	0.77
Ost48	noc	2.64	0.122	0.76	1	0.77
Ost48	zfh1	2.61	0.122	0.76	1	0.77
Ost48	TfAP-2	2.56	0.122	0.76	1	0.77
Ost48	pdm3	2.47	0.122	0.76	1	0.77
Ost48	dan	2.39	0.122	0.76	1	0.77
Ost48	ab	2.37	0.122	0.76	1	0.77
Ost48	elB	2.34	0.122	0.76	1	0.77
Ost48	fkh	2.31	0.122	0.76	1	0.77
Ost48	zfh2	2.17	0.122	0.76	1	0.77
Ost48	Hmx	2.03	0.122	0.76	1	0.77
Ost48	br	2.01	0.122	0.76	1	0.77
Ost48	hth	1.99	0.122	0.76	1	0.77
Ost48	bab2	1.89	0.122	0.76	1	0.77
Ost48	pros	1.77	0.122	0.76	1	0.77
Ost48	Sox21b	1.74	0.122	0.76	1	0.77
Ost48	Camta	1.68	0.122	0.76	1	0.77
Dip1	Camta	7.1	0.05	-0.11	0.149071198499986	0.12
Dip1	bi	3.79	0.05	-0.11	0.149071198499986	0.12
Dip1	Dll	2.96	0.05	-0.11	0.149071198499986	0.12
Dip1	Sox21b	2.82	0.05	-0.11	0.149071198499986	0.12
Dip1	run	2.81	0.05	-0.11	0.149071198499986	0.12
Dip1	TfAP-2	2.55	0.05	-0.11	0.149071198499986	0.12
Dip1	svp	2.35	0.05	-0.11	0.149071198499986	0.12
Dip1	dac	2.18	0.05	-0.11	0.149071198499986	0.12
Dip1	CG32105	1.92	0.05	-0.11	0.149071198499986	0.12
Dip1	vvl	1.92	0.05	-0.11	0.149071198499986	0.12
Dip1	pdm3	1.24	0.05	-0.11	0.149071198499986	0.12
Dip1	Vsx1	1.06	0.05	-0.11	0.149071198499986	0.12
Dip1	CG34340	0.97	0.05	-0.11	0.149071198499986	0.12
Dip1	toy	0.96	0.05	-0.11	0.149071198499986	0.12
Dip1	hth	0.95	0.05	-0.11	0.149071198499986	0.12
Dip1	Awh	0.83	0.05	-0.11	0.149071198499986	0.12
Dip1	CG9932	0.82	0.05	-0.11	0.149071198499986	0.12
Dip1	Notch	0.71	0.05	-0.11	0.149071198499986	0.12
Dip1	sr	0.68	0.05	-0.11	0.149071198499986	0.12
Dip1	CG11085	0.62	0.05	-0.11	0.149071198499986	0.12
Dip1	ab	0.58	0.05	-0.11	0.149071198499986	0.12
Dip1	lov	0.51	0.05	-0.11	0.149071198499986	0.12
Dip1	ct	0.36	0.05	-0.11	0.149071198499986	0.12
Dip1	Vsx2	0.31	0.05	-0.11	0.149071198499986	0.12
Dip1	ham	0.3	0.05	-0.11	0.149071198499986	0.12
Dip1	apt	0.28	0.05	-0.11	0.149071198499986	0.12
Dip1	SoxN	0.09	0.05	-0.11	0.149071198499986	0.12
Dip1	sim	0.02	0.05	-0.11	0.149071198499986	0.12
Dip1	scro	-0.06	0.05	-0.11	0.149071198499986	0.12
Dip1	erm	-0.13	0.05	-0.11	0.149071198499986	0.12
ric8a	vvl	5.92	0.148	0.51	0.683130051063973	0.54
ric8a	zfh1	5.78	0.148	0.51	0.683130051063973	0.54
ric8a	toy	4.15	0.148	0.51	0.683130051063973	0.54
ric8a	fkh	4.06	0.148	0.51	0.683130051063973	0.54
ric8a	dm	4.03	0.148	0.51	0.683130051063973	0.54
ric8a	Vsx1	2.97	0.148	0.51	0.683130051063973	0.54
ric8a	sr	2.52	0.148	0.51	0.683130051063973	0.54
ric8a	Sox21b	2.23	0.148	0.51	0.683130051063973	0.54
ric8a	tj	2.19	0.148	0.51	0.683130051063973	0.54
ric8a	scro	2.15	0.148	0.51	0.683130051063973	0.54
ric8a	CG32105	1.78	0.148	0.51	0.683130051063973	0.54
ric8a	SoxN	1.67	0.148	0.51	0.683130051063973	0.54
ric8a	CG11085	1.47	0.148	0.51	0.683130051063973	0.54
ric8a	hbn	1.34	0.148	0.51	0.683130051063973	0.54
ric8a	Awh	1.17	0.148	0.51	0.683130051063973	0.54
ric8a	NK7.1	1.14	0.148	0.51	0.683130051063973	0.54
ric8a	fru	1.03	0.148	0.51	0.683130051063973	0.54
ric8a	ap	0.98	0.148	0.51	0.683130051063973	0.54
ric8a	apt	0.89	0.148	0.51	0.683130051063973	0.54
ric8a	fd59A	0.86	0.148	0.51	0.683130051063973	0.54
ric8a	mirr	0.83	0.148	0.51	0.683130051063973	0.54
ric8a	bab2	0.73	0.148	0.51	0.683130051063973	0.54
ric8a	Vsx2	0.72	0.148	0.51	0.683130051063973	0.54
ric8a	CG3726	0.61	0.148	0.51	0.683130051063973	0.54
ric8a	Camta	0.55	0.148	0.51	0.683130051063973	0.54
ric8a	sim	0.39	0.148	0.51	0.683130051063973	0.54
ric8a	pdm3	0.22	0.148	0.51	0.683130051063973	0.54
ric8a	dac	0.22	0.148	0.51	0.683130051063973	0.54
ric8a	zfh2	0.2	0.148	0.51	0.683130051063973	0.54
ric8a	svp	0.14	0.148	0.51	0.683130051063973	0.54
CG16892	CG32105	4.33	0.061	0.26	0.683130051063973	0.68
CG16892	CG32532	3.32	0.061	0.26	0.683130051063973	0.68
CG16892	ap	3.3	0.061	0.26	0.683130051063973	0.68
CG16892	CG34340	3.24	0.061	0.26	0.683130051063973	0.68
CG16892	Sox102F	3.01	0.061	0.26	0.683130051063973	0.68
CG16892	dm	2.32	0.061	0.26	0.683130051063973	0.68
CG16892	oc	2.28	0.061	0.26	0.683130051063973	0.68
CG16892	luna	2.24	0.061	0.26	0.683130051063973	0.68
CG16892	dve	2.19	0.061	0.26	0.683130051063973	0.68
CG16892	toy	1.77	0.061	0.26	0.683130051063973	0.68
CG16892	lov	1.76	0.061	0.26	0.683130051063973	0.68
CG16892	bab1	1.74	0.061	0.26	0.683130051063973	0.68
CG16892	mirr	1.71	0.061	0.26	0.683130051063973	0.68
CG16892	CG4328	1.69	0.061	0.26	0.683130051063973	0.68
CG16892	Sox21b	1.52	0.061	0.26	0.683130051063973	0.68
CG16892	CG9932	1.3	0.061	0.26	0.683130051063973	0.68
CG16892	ham	1.29	0.061	0.26	0.683130051063973	0.68
CG16892	tj	1.22	0.061	0.26	0.683130051063973	0.68
CG16892	bi	1.18	0.061	0.26	0.683130051063973	0.68
CG16892	aop	0.64	0.061	0.26	0.683130051063973	0.68
CG16892	hbn	0.61	0.061	0.26	0.683130051063973	0.68
CG16892	Vsx1	0.56	0.061	0.26	0.683130051063973	0.68
CG16892	fkh	0.46	0.061	0.26	0.683130051063973	0.68
CG16892	Ets65A	0.32	0.061	0.26	0.683130051063973	0.68
CG16892	Vsx2	0.32	0.061	0.26	0.683130051063973	0.68
CG16892	zfh1	0.29	0.061	0.26	0.683130051063973	0.68
CG16892	CG9650	0.17	0.061	0.26	0.683130051063973	0.68
CG16892	elB	0.13	0.061	0.26	0.683130051063973	0.68
CG16892	SoxN	0.11	0.061	0.26	0.683130051063973	0.68
CG16892	foxo	0.02	0.061	0.26	0.683130051063973	0.68
CG32700	NK7.1	9.1	0.261	-0.15	0.0975900072948533	0.44
CG32700	ct	7.28	0.261	-0.15	0.0975900072948533	0.44
CG32700	Dll	3.6	0.261	-0.15	0.0975900072948533	0.44
CG32700	run	3.45	0.261	-0.15	0.0975900072948533	0.44
CG32700	hbn	2.23	0.261	-0.15	0.0975900072948533	0.44
CG32700	CG9650	1.95	0.261	-0.15	0.0975900072948533	0.44
CG32700	Stat92E	1.82	0.261	-0.15	0.0975900072948533	0.44
CG32700	kn	1.69	0.261	-0.15	0.0975900072948533	0.44
CG32700	fd59A	1.28	0.261	-0.15	0.0975900072948533	0.44
CG32700	tj	1.28	0.261	-0.15	0.0975900072948533	0.44
CG32700	apt	1.08	0.261	-0.15	0.0975900072948533	0.44
CG32700	CG43689	0.97	0.261	-0.15	0.0975900072948533	0.44
CG32700	dve	0.83	0.261	-0.15	0.0975900072948533	0.44
CG32700	tup	0.82	0.261	-0.15	0.0975900072948533	0.44
CG32700	D	0.81	0.261	-0.15	0.0975900072948533	0.44
CG32700	svp	0.76	0.261	-0.15	0.0975900072948533	0.44
CG32700	mirr	0.44	0.261	-0.15	0.0975900072948533	0.44
CG32700	zfh2	0.33	0.261	-0.15	0.0975900072948533	0.44
CG32700	dan	0.28	0.261	-0.15	0.0975900072948533	0.44
CG32700	pros	0.18	0.261	-0.15	0.0975900072948533	0.44
CG32700	CG32532	0.15	0.261	-0.15	0.0975900072948533	0.44
CG32700	TfAP-2	0.14	0.261	-0.15	0.0975900072948533	0.44
CG32700	CG32105	0.13	0.261	-0.15	0.0975900072948533	0.44
CG32700	sr	0.06	0.261	-0.15	0.0975900072948533	0.44
CG32700	Hmx	0.05	0.261	-0.15	0.0975900072948533	0.44
CG32700	hth	-0.08	0.261	-0.15	0.0975900072948533	0.44
CG32700	Notch	-0.11	0.261	-0.15	0.0975900072948533	0.44
CG32700	pdm3	-0.13	0.261	-0.15	0.0975900072948533	0.44
CG32700	dmrt99B	-0.15	0.261	-0.15	0.0975900072948533	0.44
CG32700	Lim3	-0.24	0.261	-0.15	0.0975900072948533	0.44
l(1)G0232	sim	20.58	0.246	0.23	0.333333333333333	0.53
l(1)G0232	luna	13.72	0.246	0.23	0.333333333333333	0.53
l(1)G0232	aop	11.17	0.246	0.23	0.333333333333333	0.53
l(1)G0232	Vsx1	6.41	0.246	0.23	0.333333333333333	0.53
l(1)G0232	erm	4.95	0.246	0.23	0.333333333333333	0.53
l(1)G0232	CG9932	4.06	0.246	0.23	0.333333333333333	0.53
l(1)G0232	pros	3.97	0.246	0.23	0.333333333333333	0.53
l(1)G0232	lov	3.83	0.246	0.23	0.333333333333333	0.53
l(1)G0232	NK7.1	3.83	0.246	0.23	0.333333333333333	0.53
l(1)G0232	fru	3.74	0.246	0.23	0.333333333333333	0.53
l(1)G0232	oc	3.1	0.246	0.23	0.333333333333333	0.53
l(1)G0232	hbn	2.8	0.246	0.23	0.333333333333333	0.53
l(1)G0232	fkh	2.71	0.246	0.23	0.333333333333333	0.53
l(1)G0232	bi	2.42	0.246	0.23	0.333333333333333	0.53
l(1)G0232	ey	2.4	0.246	0.23	0.333333333333333	0.53
l(1)G0232	CG3726	2.4	0.246	0.23	0.333333333333333	0.53
l(1)G0232	dm	2.38	0.246	0.23	0.333333333333333	0.53
l(1)G0232	scro	2.36	0.246	0.23	0.333333333333333	0.53
l(1)G0232	vvl	2.36	0.246	0.23	0.333333333333333	0.53
l(1)G0232	pdm3	2.32	0.246	0.23	0.333333333333333	0.53
l(1)G0232	svp	2.18	0.246	0.23	0.333333333333333	0.53
l(1)G0232	CG11085	2.1	0.246	0.23	0.333333333333333	0.53
l(1)G0232	dac	1.81	0.246	0.23	0.333333333333333	0.53
l(1)G0232	sr	1.79	0.246	0.23	0.333333333333333	0.53
l(1)G0232	bsh	1.77	0.246	0.23	0.333333333333333	0.53
l(1)G0232	TfAP-2	1.71	0.246	0.23	0.333333333333333	0.53
l(1)G0232	ct	1.67	0.246	0.23	0.333333333333333	0.53
l(1)G0232	bab1	1.52	0.246	0.23	0.333333333333333	0.53
l(1)G0232	dmrt99B	1.52	0.246	0.23	0.333333333333333	0.53
l(1)G0232	CG32532	1.34	0.246	0.23	0.333333333333333	0.53
CG32698	fkh	6.61	0.56	0.01	0.560611910581388	0.15
CG32698	Sox102F	3	0.56	0.01	0.560611910581388	0.15
CG32698	Camta	2.59	0.56	0.01	0.560611910581388	0.15
CG32698	dmrt99B	2.19	0.56	0.01	0.560611910581388	0.15
CG32698	zfh2	1.8	0.56	0.01	0.560611910581388	0.15
CG32698	tsh	1.61	0.56	0.01	0.560611910581388	0.15
CG32698	ham	1.61	0.56	0.01	0.560611910581388	0.15
CG32698	scro	1.45	0.56	0.01	0.560611910581388	0.15
CG32698	Vsx2	1.3	0.56	0.01	0.560611910581388	0.15
CG32698	foxo	1.15	0.56	0.01	0.560611910581388	0.15
CG32698	dan	1.07	0.56	0.01	0.560611910581388	0.15
CG32698	vvl	0.94	0.56	0.01	0.560611910581388	0.15
CG32698	br	0.76	0.56	0.01	0.560611910581388	0.15
CG32698	CG3726	0.76	0.56	0.01	0.560611910581388	0.15
CG32698	danr	0.75	0.56	0.01	0.560611910581388	0.15
CG32698	CG34340	0.66	0.56	0.01	0.560611910581388	0.15
CG32698	pros	0.57	0.56	0.01	0.560611910581388	0.15
CG32698	CG9650	0.56	0.56	0.01	0.560611910581388	0.15
CG32698	NK7.1	0.55	0.56	0.01	0.560611910581388	0.15
CG32698	CG43689	0.46	0.56	0.01	0.560611910581388	0.15
CG32698	fd59A	0.45	0.56	0.01	0.560611910581388	0.15
CG32698	oc	0.39	0.56	0.01	0.560611910581388	0.15
CG32698	ab	0.32	0.56	0.01	0.560611910581388	0.15
CG32698	Dll	0.29	0.56	0.01	0.560611910581388	0.15
CG32698	bab1	0.16	0.56	0.01	0.560611910581388	0.15
CG32698	dm	0.15	0.56	0.01	0.560611910581388	0.15
CG32698	erm	0.06	0.56	0.01	0.560611910581388	0.15
CG32698	CG11294	0.05	0.56	0.01	0.560611910581388	0.15
CG32698	CG32105	-0.01	0.56	0.01	0.560611910581388	0.15
CG32698	CG4328	-0.08	0.56	0.01	0.560611910581388	0.15
CG15312	hth	11.83	0.162	0.58	0.174077655955698	0.48
CG15312	CG9650	7.18	0.162	0.58	0.174077655955698	0.48
CG15312	sr	5.84	0.162	0.58	0.174077655955698	0.48
CG15312	CG11085	4.74	0.162	0.58	0.174077655955698	0.48
CG15312	kn	4.03	0.162	0.58	0.174077655955698	0.48
CG15312	svp	3.82	0.162	0.58	0.174077655955698	0.48
CG15312	ab	3.71	0.162	0.58	0.174077655955698	0.48
CG15312	D	3.7	0.162	0.58	0.174077655955698	0.48
CG15312	NK7.1	3.46	0.162	0.58	0.174077655955698	0.48
CG15312	fkh	3.24	0.162	0.58	0.174077655955698	0.48
CG15312	CG3726	2.97	0.162	0.58	0.174077655955698	0.48
CG15312	ham	2.81	0.162	0.58	0.174077655955698	0.48
CG15312	Ets65A	2.78	0.162	0.58	0.174077655955698	0.48
CG15312	tsh	2.12	0.162	0.58	0.174077655955698	0.48
CG15312	dac	1.95	0.162	0.58	0.174077655955698	0.48
CG15312	zfh1	1.93	0.162	0.58	0.174077655955698	0.48
CG15312	ap	1.87	0.162	0.58	0.174077655955698	0.48
CG15312	fru	1.75	0.162	0.58	0.174077655955698	0.48
CG15312	lov	1.71	0.162	0.58	0.174077655955698	0.48
CG15312	ey	1.69	0.162	0.58	0.174077655955698	0.48
CG15312	Dll	1.65	0.162	0.58	0.174077655955698	0.48
CG15312	fd59A	1.57	0.162	0.58	0.174077655955698	0.48
CG15312	Vsx2	1.43	0.162	0.58	0.174077655955698	0.48
CG15312	ct	1.38	0.162	0.58	0.174077655955698	0.48
CG15312	CG43689	1.18	0.162	0.58	0.174077655955698	0.48
CG15312	dve	1.17	0.162	0.58	0.174077655955698	0.48
CG15312	vvl	0.88	0.162	0.58	0.174077655955698	0.48
CG15312	br	0.81	0.162	0.58	0.174077655955698	0.48
CG15312	Vsx1	0.75	0.162	0.58	0.174077655955698	0.48
CG15312	tup	0.73	0.162	0.58	0.174077655955698	0.48
CG2972	CG43689	5.54	0.09	-0.51	-0.0666666666666667	0.92
CG2972	dm	5.38	0.09	-0.51	-0.0666666666666667	0.92
CG2972	elB	3.2	0.09	-0.51	-0.0666666666666667	0.92
CG2972	ab	2.36	0.09	-0.51	-0.0666666666666667	0.92
CG2972	dan	2.17	0.09	-0.51	-0.0666666666666667	0.92
CG2972	luna	2.1	0.09	-0.51	-0.0666666666666667	0.92
CG2972	aop	1.8	0.09	-0.51	-0.0666666666666667	0.92
CG2972	CG11085	1.73	0.09	-0.51	-0.0666666666666667	0.92
CG2972	tsh	1.64	0.09	-0.51	-0.0666666666666667	0.92
CG2972	bi	1.56	0.09	-0.51	-0.0666666666666667	0.92
CG2972	scro	1.5	0.09	-0.51	-0.0666666666666667	0.92
CG2972	SoxN	1.44	0.09	-0.51	-0.0666666666666667	0.92
CG2972	Ets65A	1.43	0.09	-0.51	-0.0666666666666667	0.92
CG2972	foxo	1.29	0.09	-0.51	-0.0666666666666667	0.92
CG2972	CG4328	1.14	0.09	-0.51	-0.0666666666666667	0.92
CG2972	Vsx1	1.11	0.09	-0.51	-0.0666666666666667	0.92
CG2972	tup	1.1	0.09	-0.51	-0.0666666666666667	0.92
CG2972	vvl	1.04	0.09	-0.51	-0.0666666666666667	0.92
CG2972	Awh	1	0.09	-0.51	-0.0666666666666667	0.92
CG2972	bsh	0.98	0.09	-0.51	-0.0666666666666667	0.92
CG2972	run	0.81	0.09	-0.51	-0.0666666666666667	0.92
CG2972	hbn	0.77	0.09	-0.51	-0.0666666666666667	0.92
CG2972	hth	0.74	0.09	-0.51	-0.0666666666666667	0.92
CG2972	Camta	0.7	0.09	-0.51	-0.0666666666666667	0.92
CG2972	sr	0.69	0.09	-0.51	-0.0666666666666667	0.92
CG2972	bab2	0.61	0.09	-0.51	-0.0666666666666667	0.92
CG2972	Hmx	0.53	0.09	-0.51	-0.0666666666666667	0.92
CG2972	ap	0.45	0.09	-0.51	-0.0666666666666667	0.92
CG2972	Sox21b	0.43	0.09	-0.51	-0.0666666666666667	0.92
CG2972	Sox102F	0.41	0.09	-0.51	-0.0666666666666667	0.92
CG43902	ap	13.19	0.512	0.68	0.683130051063973	0.46
CG43902	CG11085	8.04	0.512	0.68	0.683130051063973	0.46
CG43902	kn	7.98	0.512	0.68	0.683130051063973	0.46
CG43902	Notch	6.72	0.512	0.68	0.683130051063973	0.46
CG43902	aop	5.64	0.512	0.68	0.683130051063973	0.46
CG43902	bab2	4.32	0.512	0.68	0.683130051063973	0.46
CG43902	luna	4.08	0.512	0.68	0.683130051063973	0.46
CG43902	svp	3.77	0.512	0.68	0.683130051063973	0.46
CG43902	bi	3.71	0.512	0.68	0.683130051063973	0.46
CG43902	Stat92E	3.23	0.512	0.68	0.683130051063973	0.46
CG43902	toy	3.19	0.512	0.68	0.683130051063973	0.46
CG43902	Sox102F	3.03	0.512	0.68	0.683130051063973	0.46
CG43902	CG11294	2.83	0.512	0.68	0.683130051063973	0.46
CG43902	ct	2.53	0.512	0.68	0.683130051063973	0.46
CG43902	CG4328	1.96	0.512	0.68	0.683130051063973	0.46
CG43902	tj	1.81	0.512	0.68	0.683130051063973	0.46
CG43902	NK7.1	1.64	0.512	0.68	0.683130051063973	0.46
CG43902	run	1.61	0.512	0.68	0.683130051063973	0.46
CG43902	tsh	1.46	0.512	0.68	0.683130051063973	0.46
CG43902	dac	1.43	0.512	0.68	0.683130051063973	0.46
CG43902	bab1	1.36	0.512	0.68	0.683130051063973	0.46
CG43902	Vsx1	1.24	0.512	0.68	0.683130051063973	0.46
CG43902	elB	1.12	0.512	0.68	0.683130051063973	0.46
CG43902	scro	1.1	0.512	0.68	0.683130051063973	0.46
CG43902	br	1.08	0.512	0.68	0.683130051063973	0.46
CG43902	pdm3	0.79	0.512	0.68	0.683130051063973	0.46
CG43902	Ets65A	0.75	0.512	0.68	0.683130051063973	0.46
CG43902	oc	0.64	0.512	0.68	0.683130051063973	0.46
CG43902	ham	0.37	0.512	0.68	0.683130051063973	0.46
CG43902	vvl	0.3	0.512	0.68	0.683130051063973	0.46
CG34408	Dll	6.08	0.062	0.34	0.683130051063973	0.64
CG34408	fkh	6.02	0.062	0.34	0.683130051063973	0.64
CG34408	Lim3	5.85	0.062	0.34	0.683130051063973	0.64
CG34408	zfh1	4.82	0.062	0.34	0.683130051063973	0.64
CG34408	CG43689	4.17	0.062	0.34	0.683130051063973	0.64
CG34408	dve	3.25	0.062	0.34	0.683130051063973	0.64
CG34408	elB	3.17	0.062	0.34	0.683130051063973	0.64
CG34408	ct	2.88	0.062	0.34	0.683130051063973	0.64
CG34408	hth	2.51	0.062	0.34	0.683130051063973	0.64
CG34408	vvl	2.46	0.062	0.34	0.683130051063973	0.64
CG34408	ab	2.39	0.062	0.34	0.683130051063973	0.64
CG34408	erm	2.35	0.062	0.34	0.683130051063973	0.64
CG34408	CG32105	2.14	0.062	0.34	0.683130051063973	0.64
CG34408	Stat92E	2.02	0.062	0.34	0.683130051063973	0.64
CG34408	dmrt99B	1.54	0.062	0.34	0.683130051063973	0.64
CG34408	NK7.1	1.49	0.062	0.34	0.683130051063973	0.64
CG34408	Notch	1.42	0.062	0.34	0.683130051063973	0.64
CG34408	Ets65A	1.36	0.062	0.34	0.683130051063973	0.64
CG34408	bab2	1.17	0.062	0.34	0.683130051063973	0.64
CG34408	ey	1.16	0.062	0.34	0.683130051063973	0.64
CG34408	SoxN	1.04	0.062	0.34	0.683130051063973	0.64
CG34408	svp	0.94	0.062	0.34	0.683130051063973	0.64
CG34408	scro	0.91	0.062	0.34	0.683130051063973	0.64
CG34408	CG4328	0.86	0.062	0.34	0.683130051063973	0.64
CG34408	CG32532	0.78	0.062	0.34	0.683130051063973	0.64
CG34408	CG11294	0.76	0.062	0.34	0.683130051063973	0.64
CG34408	br	0.7	0.062	0.34	0.683130051063973	0.64
CG34408	kn	0.63	0.062	0.34	0.683130051063973	0.64
CG34408	noc	0.45	0.062	0.34	0.683130051063973	0.64
CG34408	mirr	0.43	0.062	0.34	0.683130051063973	0.64
Hk	SoxN	8.56	0.215	0.33	0.29277002188456	0.74
Hk	lov	8.46	0.215	0.33	0.29277002188456	0.74
Hk	luna	7.75	0.215	0.33	0.29277002188456	0.74
Hk	Hmx	7.27	0.215	0.33	0.29277002188456	0.74
Hk	fru	6.06	0.215	0.33	0.29277002188456	0.74
Hk	dm	4.97	0.215	0.33	0.29277002188456	0.74
Hk	zfh2	4.77	0.215	0.33	0.29277002188456	0.74
Hk	ap	3.71	0.215	0.33	0.29277002188456	0.74
Hk	Vsx1	3.07	0.215	0.33	0.29277002188456	0.74
Hk	sim	2.62	0.215	0.33	0.29277002188456	0.74
Hk	danr	2.52	0.215	0.33	0.29277002188456	0.74
Hk	CG9650	2.33	0.215	0.33	0.29277002188456	0.74
Hk	TfAP-2	2.31	0.215	0.33	0.29277002188456	0.74
Hk	tup	2.26	0.215	0.33	0.29277002188456	0.74
Hk	CG32105	2.19	0.215	0.33	0.29277002188456	0.74
Hk	NK7.1	2.15	0.215	0.33	0.29277002188456	0.74
Hk	D	2.09	0.215	0.33	0.29277002188456	0.74
Hk	CG4328	1.99	0.215	0.33	0.29277002188456	0.74
Hk	br	1.84	0.215	0.33	0.29277002188456	0.74
Hk	Ets65A	1.76	0.215	0.33	0.29277002188456	0.74
Hk	CG11085	1.75	0.215	0.33	0.29277002188456	0.74
Hk	bab2	1.58	0.215	0.33	0.29277002188456	0.74
Hk	CG9932	1.52	0.215	0.33	0.29277002188456	0.74
Hk	dve	1.52	0.215	0.33	0.29277002188456	0.74
Hk	CG32532	1.35	0.215	0.33	0.29277002188456	0.74
Hk	dan	1.23	0.215	0.33	0.29277002188456	0.74
Hk	ct	1.2	0.215	0.33	0.29277002188456	0.74
Hk	bsh	1.07	0.215	0.33	0.29277002188456	0.74
Hk	RunxB	0.82	0.215	0.33	0.29277002188456	0.74
Hk	oc	0.8	0.215	0.33	0.29277002188456	0.74
CG12643	pros	8.06	0.364	0.56	0.509175077217316	0.44
CG12643	CG9650	6.36	0.364	0.56	0.509175077217316	0.44
CG12643	zfh1	5.21	0.364	0.56	0.509175077217316	0.44
CG12643	Lim3	4.42	0.364	0.56	0.509175077217316	0.44
CG12643	NK7.1	4.24	0.364	0.56	0.509175077217316	0.44
CG12643	toy	4.07	0.364	0.56	0.509175077217316	0.44
CG12643	apt	4.03	0.364	0.56	0.509175077217316	0.44
CG12643	Sox21b	3.84	0.364	0.56	0.509175077217316	0.44
CG12643	fd59A	3.62	0.364	0.56	0.509175077217316	0.44
CG12643	ham	3.28	0.364	0.56	0.509175077217316	0.44
CG12643	svp	3.19	0.364	0.56	0.509175077217316	0.44
CG12643	erm	3.05	0.364	0.56	0.509175077217316	0.44
CG12643	hth	2.77	0.364	0.56	0.509175077217316	0.44
CG12643	Ets65A	2.77	0.364	0.56	0.509175077217316	0.44
CG12643	Hmx	2.67	0.364	0.56	0.509175077217316	0.44
CG12643	ap	2.64	0.364	0.56	0.509175077217316	0.44
CG12643	dmrt99B	2.59	0.364	0.56	0.509175077217316	0.44
CG12643	br	2.33	0.364	0.56	0.509175077217316	0.44
CG12643	kn	2.15	0.364	0.56	0.509175077217316	0.44
CG12643	D	2.09	0.364	0.56	0.509175077217316	0.44
CG12643	foxo	2.06	0.364	0.56	0.509175077217316	0.44
CG12643	Notch	2.02	0.364	0.56	0.509175077217316	0.44
CG12643	hbn	1.83	0.364	0.56	0.509175077217316	0.44
CG12643	CG3726	1.67	0.364	0.56	0.509175077217316	0.44
CG12643	Dll	1.63	0.364	0.56	0.509175077217316	0.44
CG12643	ab	1.62	0.364	0.56	0.509175077217316	0.44
CG12643	mirr	1.58	0.364	0.56	0.509175077217316	0.44
CG12643	bsh	1.46	0.364	0.56	0.509175077217316	0.44
CG12643	fkh	1.15	0.364	0.56	0.509175077217316	0.44
CG12643	sr	1.13	0.364	0.56	0.509175077217316	0.44
alpha-Man-I	tsh	8.6	0.154	0.04	0.428571428571429	0.47
alpha-Man-I	dan	4.64	0.154	0.04	0.428571428571429	0.47
alpha-Man-I	danr	3.18	0.154	0.04	0.428571428571429	0.47
alpha-Man-I	CG11294	2.59	0.154	0.04	0.428571428571429	0.47
alpha-Man-I	elB	2.11	0.154	0.04	0.428571428571429	0.47
alpha-Man-I	CG3726	1.98	0.154	0.04	0.428571428571429	0.47
alpha-Man-I	ct	1.72	0.154	0.04	0.428571428571429	0.47
alpha-Man-I	tup	1.58	0.154	0.04	0.428571428571429	0.47
alpha-Man-I	fd59A	1.36	0.154	0.04	0.428571428571429	0.47
alpha-Man-I	Awh	1.22	0.154	0.04	0.428571428571429	0.47
alpha-Man-I	Vsx1	1.1	0.154	0.04	0.428571428571429	0.47
alpha-Man-I	TfAP-2	1	0.154	0.04	0.428571428571429	0.47
alpha-Man-I	CG9932	0.89	0.154	0.04	0.428571428571429	0.47
alpha-Man-I	zfh1	0.86	0.154	0.04	0.428571428571429	0.47
alpha-Man-I	svp	0.61	0.154	0.04	0.428571428571429	0.47
alpha-Man-I	ey	0.6	0.154	0.04	0.428571428571429	0.47
alpha-Man-I	pros	0.52	0.154	0.04	0.428571428571429	0.47
alpha-Man-I	erm	0.34	0.154	0.04	0.428571428571429	0.47
alpha-Man-I	ap	0.26	0.154	0.04	0.428571428571429	0.47
alpha-Man-I	Hmx	0.25	0.154	0.04	0.428571428571429	0.47
alpha-Man-I	pdm3	0.17	0.154	0.04	0.428571428571429	0.47
alpha-Man-I	Sox21b	0.14	0.154	0.04	0.428571428571429	0.47
alpha-Man-I	ham	0.05	0.154	0.04	0.428571428571429	0.47
alpha-Man-I	hbn	0.04	0.154	0.04	0.428571428571429	0.47
alpha-Man-I	Ets65A	0.03	0.154	0.04	0.428571428571429	0.47
alpha-Man-I	CG11085	0.02	0.154	0.04	0.428571428571429	0.47
alpha-Man-I	dm	-0.01	0.154	0.04	0.428571428571429	0.47
alpha-Man-I	dve	-0.04	0.154	0.04	0.428571428571429	0.47
alpha-Man-I	br	-0.11	0.154	0.04	0.428571428571429	0.47
alpha-Man-I	luna	-0.13	0.154	0.04	0.428571428571429	0.47
Gip	SoxN	8.05	0.149	0.62	0.423659272868162	0.42
Gip	Camta	6.91	0.149	0.62	0.423659272868162	0.42
Gip	Vsx1	6.56	0.149	0.62	0.423659272868162	0.42
Gip	tup	5.09	0.149	0.62	0.423659272868162	0.42
Gip	Vsx2	4.76	0.149	0.62	0.423659272868162	0.42
Gip	Stat92E	4.7	0.149	0.62	0.423659272868162	0.42
Gip	bab1	4.25	0.149	0.62	0.423659272868162	0.42
Gip	bab2	4.17	0.149	0.62	0.423659272868162	0.42
Gip	ct	4.1	0.149	0.62	0.423659272868162	0.42
Gip	luna	4.06	0.149	0.62	0.423659272868162	0.42
Gip	TfAP-2	4.02	0.149	0.62	0.423659272868162	0.42
Gip	pros	3.63	0.149	0.62	0.423659272868162	0.42
Gip	Sox102F	3.28	0.149	0.62	0.423659272868162	0.42
Gip	kn	2.85	0.149	0.62	0.423659272868162	0.42
Gip	fkh	2.73	0.149	0.62	0.423659272868162	0.42
Gip	dm	2.63	0.149	0.62	0.423659272868162	0.42
Gip	br	2.54	0.149	0.62	0.423659272868162	0.42
Gip	Hmx	2.41	0.149	0.62	0.423659272868162	0.42
Gip	Lim3	2	0.149	0.62	0.423659272868162	0.42
Gip	lov	1.92	0.149	0.62	0.423659272868162	0.42
Gip	CG9932	1.77	0.149	0.62	0.423659272868162	0.42
Gip	erm	1.71	0.149	0.62	0.423659272868162	0.42
Gip	CG3726	1.71	0.149	0.62	0.423659272868162	0.42
Gip	dmrt99B	1.68	0.149	0.62	0.423659272868162	0.42
Gip	danr	1.66	0.149	0.62	0.423659272868162	0.42
Gip	sim	1.65	0.149	0.62	0.423659272868162	0.42
Gip	noc	1.61	0.149	0.62	0.423659272868162	0.42
Gip	RunxB	1.59	0.149	0.62	0.423659272868162	0.42
Gip	fd59A	1.47	0.149	0.62	0.423659272868162	0.42
Gip	Notch	1.33	0.149	0.62	0.423659272868162	0.42
CG43740	scro	10.36	0.26	0.54	0.683130051063973	0.94
CG43740	erm	8.17	0.26	0.54	0.683130051063973	0.94
CG43740	Notch	5.58	0.26	0.54	0.683130051063973	0.94
CG43740	dan	5.35	0.26	0.54	0.683130051063973	0.94
CG43740	luna	5.04	0.26	0.54	0.683130051063973	0.94
CG43740	ap	4.32	0.26	0.54	0.683130051063973	0.94
CG43740	Ets65A	3.45	0.26	0.54	0.683130051063973	0.94
CG43740	ct	3.14	0.26	0.54	0.683130051063973	0.94
CG43740	ab	3.08	0.26	0.54	0.683130051063973	0.94
CG43740	tup	2.94	0.26	0.54	0.683130051063973	0.94
CG43740	Camta	2.85	0.26	0.54	0.683130051063973	0.94
CG43740	fd59A	2.71	0.26	0.54	0.683130051063973	0.94
CG43740	bab2	2.69	0.26	0.54	0.683130051063973	0.94
CG43740	aop	2.68	0.26	0.54	0.683130051063973	0.94
CG43740	danr	2.55	0.26	0.54	0.683130051063973	0.94
CG43740	dac	2.19	0.26	0.54	0.683130051063973	0.94
CG43740	noc	1.8	0.26	0.54	0.683130051063973	0.94
CG43740	dve	1.76	0.26	0.54	0.683130051063973	0.94
CG43740	br	1.63	0.26	0.54	0.683130051063973	0.94
CG43740	CG34340	1.6	0.26	0.54	0.683130051063973	0.94
CG43740	CG43689	1.56	0.26	0.54	0.683130051063973	0.94
CG43740	sr	1.4	0.26	0.54	0.683130051063973	0.94
CG43740	fru	1.37	0.26	0.54	0.683130051063973	0.94
CG43740	CG4328	1.33	0.26	0.54	0.683130051063973	0.94
CG43740	RunxB	1.31	0.26	0.54	0.683130051063973	0.94
CG43740	Hmx	1.24	0.26	0.54	0.683130051063973	0.94
CG43740	CG3726	1.15	0.26	0.54	0.683130051063973	0.94
CG43740	mirr	0.93	0.26	0.54	0.683130051063973	0.94
CG43740	CG32105	0.79	0.26	0.54	0.683130051063973	0.94
CG43740	Stat92E	0.78	0.26	0.54	0.683130051063973	0.94
Psf3	aop	12.54	0.067	0.62	0.683130051063973	0.94
Psf3	luna	11.6	0.067	0.62	0.683130051063973	0.94
Psf3	bsh	7.02	0.067	0.62	0.683130051063973	0.94
Psf3	erm	6.53	0.067	0.62	0.683130051063973	0.94
Psf3	Vsx1	5.16	0.067	0.62	0.683130051063973	0.94
Psf3	tj	5.09	0.067	0.62	0.683130051063973	0.94
Psf3	scro	4.82	0.067	0.62	0.683130051063973	0.94
Psf3	apt	4.33	0.067	0.62	0.683130051063973	0.94
Psf3	Vsx2	4	0.067	0.62	0.683130051063973	0.94
Psf3	kn	3.71	0.067	0.62	0.683130051063973	0.94
Psf3	CG11085	3.58	0.067	0.62	0.683130051063973	0.94
Psf3	tup	3.35	0.067	0.62	0.683130051063973	0.94
Psf3	danr	3.26	0.067	0.62	0.683130051063973	0.94
Psf3	Camta	3.19	0.067	0.62	0.683130051063973	0.94
Psf3	dan	3.16	0.067	0.62	0.683130051063973	0.94
Psf3	ey	2.82	0.067	0.62	0.683130051063973	0.94
Psf3	Ets65A	2.81	0.067	0.62	0.683130051063973	0.94
Psf3	sim	2.65	0.067	0.62	0.683130051063973	0.94
Psf3	fd59A	2.48	0.067	0.62	0.683130051063973	0.94
Psf3	dve	2.31	0.067	0.62	0.683130051063973	0.94
Psf3	ham	2.12	0.067	0.62	0.683130051063973	0.94
Psf3	fru	1.99	0.067	0.62	0.683130051063973	0.94
Psf3	CG11294	1.85	0.067	0.62	0.683130051063973	0.94
Psf3	dac	1.69	0.067	0.62	0.683130051063973	0.94
Psf3	br	1.69	0.067	0.62	0.683130051063973	0.94
Psf3	bab1	1.49	0.067	0.62	0.683130051063973	0.94
Psf3	bi	1.47	0.067	0.62	0.683130051063973	0.94
Psf3	CG3726	1.43	0.067	0.62	0.683130051063973	0.94
Psf3	CG9932	1.12	0.067	0.62	0.683130051063973	0.94
Psf3	Sox102F	1.11	0.067	0.62	0.683130051063973	0.94
flw	bab1	13.87	0.374	0.01	0.29277002188456	0.12
flw	bab2	12.09	0.374	0.01	0.29277002188456	0.12
flw	vvl	6.89	0.374	0.01	0.29277002188456	0.12
flw	tup	4.53	0.374	0.01	0.29277002188456	0.12
flw	elB	3.97	0.374	0.01	0.29277002188456	0.12
flw	SoxN	3.66	0.374	0.01	0.29277002188456	0.12
flw	kn	2.3	0.374	0.01	0.29277002188456	0.12
flw	sr	2.28	0.374	0.01	0.29277002188456	0.12
flw	Hmx	1.99	0.374	0.01	0.29277002188456	0.12
flw	erm	1.97	0.374	0.01	0.29277002188456	0.12
flw	D	1.9	0.374	0.01	0.29277002188456	0.12
flw	foxo	1.85	0.374	0.01	0.29277002188456	0.12
flw	luna	1.38	0.374	0.01	0.29277002188456	0.12
flw	pdm3	1.37	0.374	0.01	0.29277002188456	0.12
flw	tj	1.23	0.374	0.01	0.29277002188456	0.12
flw	ey	1	0.374	0.01	0.29277002188456	0.12
flw	Lim3	0.99	0.374	0.01	0.29277002188456	0.12
flw	dm	0.93	0.374	0.01	0.29277002188456	0.12
flw	ham	0.89	0.374	0.01	0.29277002188456	0.12
flw	fd59A	0.77	0.374	0.01	0.29277002188456	0.12
flw	dan	0.76	0.374	0.01	0.29277002188456	0.12
flw	br	0.67	0.374	0.01	0.29277002188456	0.12
flw	Ets65A	0.67	0.374	0.01	0.29277002188456	0.12
flw	Notch	0.66	0.374	0.01	0.29277002188456	0.12
flw	svp	0.55	0.374	0.01	0.29277002188456	0.12
flw	Awh	0.54	0.374	0.01	0.29277002188456	0.12
flw	TfAP-2	0.49	0.374	0.01	0.29277002188456	0.12
flw	CG9650	0.48	0.374	0.01	0.29277002188456	0.12
flw	Sox21b	0.47	0.374	0.01	0.29277002188456	0.12
flw	bi	0.46	0.374	0.01	0.29277002188456	0.12
CG32683	hbn	3.84	0.173	0.55	0.447213595499958	0.52
CG32683	scro	2.83	0.173	0.55	0.447213595499958	0.52
CG32683	ct	2.16	0.173	0.55	0.447213595499958	0.52
CG32683	D	2.02	0.173	0.55	0.447213595499958	0.52
CG32683	svp	1.5	0.173	0.55	0.447213595499958	0.52
CG32683	ap	1.49	0.173	0.55	0.447213595499958	0.52
CG32683	Dll	1.38	0.173	0.55	0.447213595499958	0.52
CG32683	Notch	1.33	0.173	0.55	0.447213595499958	0.52
CG32683	CG32105	1.23	0.173	0.55	0.447213595499958	0.52
CG32683	tsh	1.2	0.173	0.55	0.447213595499958	0.52
CG32683	Sox21b	1.17	0.173	0.55	0.447213595499958	0.52
CG32683	zfh1	0.86	0.173	0.55	0.447213595499958	0.52
CG32683	Awh	0.86	0.173	0.55	0.447213595499958	0.52
CG32683	ey	0.85	0.173	0.55	0.447213595499958	0.52
CG32683	apt	0.83	0.173	0.55	0.447213595499958	0.52
CG32683	bi	0.81	0.173	0.55	0.447213595499958	0.52
CG32683	sr	0.8	0.173	0.55	0.447213595499958	0.52
CG32683	CG34340	0.78	0.173	0.55	0.447213595499958	0.52
CG32683	TfAP-2	0.77	0.173	0.55	0.447213595499958	0.52
CG32683	tup	0.7	0.173	0.55	0.447213595499958	0.52
CG32683	fd59A	0.67	0.173	0.55	0.447213595499958	0.52
CG32683	CG9650	0.63	0.173	0.55	0.447213595499958	0.52
CG32683	Vsx2	0.55	0.173	0.55	0.447213595499958	0.52
CG32683	sim	0.47	0.173	0.55	0.447213595499958	0.52
CG32683	run	0.46	0.173	0.55	0.447213595499958	0.52
CG32683	CG4328	0.28	0.173	0.55	0.447213595499958	0.52
CG32683	aop	0.17	0.173	0.55	0.447213595499958	0.52
CG32683	CG11294	0.14	0.173	0.55	0.447213595499958	0.52
CG32683	toy	0.14	0.173	0.55	0.447213595499958	0.52
CG32683	kn	0.11	0.173	0.55	0.447213595499958	0.52
CG2889	toy	13.27	0.116	-0.3	0.2	0.71
CG2889	aop	8.85	0.116	-0.3	0.2	0.71
CG2889	zfh1	4.73	0.116	-0.3	0.2	0.71
CG2889	bsh	4.7	0.116	-0.3	0.2	0.71
CG2889	dm	4.59	0.116	-0.3	0.2	0.71
CG2889	sr	4.4	0.116	-0.3	0.2	0.71
CG2889	vvl	3.6	0.116	-0.3	0.2	0.71
CG2889	Sox102F	3.45	0.116	-0.3	0.2	0.71
CG2889	hbn	3.36	0.116	-0.3	0.2	0.71
CG2889	tsh	2.19	0.116	-0.3	0.2	0.71
CG2889	mirr	2.15	0.116	-0.3	0.2	0.71
CG2889	Stat92E	2.11	0.116	-0.3	0.2	0.71
CG2889	noc	1.96	0.116	-0.3	0.2	0.71
CG2889	luna	1.89	0.116	-0.3	0.2	0.71
CG2889	CG32532	1.84	0.116	-0.3	0.2	0.71
CG2889	Lim3	1.66	0.116	-0.3	0.2	0.71
CG2889	Vsx2	1.59	0.116	-0.3	0.2	0.71
CG2889	lov	1.41	0.116	-0.3	0.2	0.71
CG2889	CG11294	1.05	0.116	-0.3	0.2	0.71
CG2889	scro	1.03	0.116	-0.3	0.2	0.71
CG2889	elB	1.01	0.116	-0.3	0.2	0.71
CG2889	fkh	0.88	0.116	-0.3	0.2	0.71
CG2889	hth	0.86	0.116	-0.3	0.2	0.71
CG2889	ey	0.83	0.116	-0.3	0.2	0.71
CG2889	oc	0.79	0.116	-0.3	0.2	0.71
CG2889	dan	0.58	0.116	-0.3	0.2	0.71
CG2889	br	0.54	0.116	-0.3	0.2	0.71
CG2889	ct	0.49	0.116	-0.3	0.2	0.71
CG2889	zfh2	0.14	0.116	-0.3	0.2	0.71
CG2889	CG9932	0.12	0.116	-0.3	0.2	0.71
X11Lbeta	CG9650	5.54	0.374	0.15	0.620173672946042	0.84
X11Lbeta	oc	4.38	0.374	0.15	0.620173672946042	0.84
X11Lbeta	scro	4.35	0.374	0.15	0.620173672946042	0.84
X11Lbeta	Stat92E	3.56	0.374	0.15	0.620173672946042	0.84
X11Lbeta	CG3726	3.28	0.374	0.15	0.620173672946042	0.84
X11Lbeta	noc	2.92	0.374	0.15	0.620173672946042	0.84
X11Lbeta	Vsx2	2.58	0.374	0.15	0.620173672946042	0.84
X11Lbeta	ab	2.49	0.374	0.15	0.620173672946042	0.84
X11Lbeta	fd59A	2.2	0.374	0.15	0.620173672946042	0.84
X11Lbeta	bi	2.17	0.374	0.15	0.620173672946042	0.84
X11Lbeta	CG32105	2.04	0.374	0.15	0.620173672946042	0.84
X11Lbeta	CG11294	2	0.374	0.15	0.620173672946042	0.84
X11Lbeta	CG34340	1.78	0.374	0.15	0.620173672946042	0.84
X11Lbeta	lov	1.64	0.374	0.15	0.620173672946042	0.84
X11Lbeta	svp	1.54	0.374	0.15	0.620173672946042	0.84
X11Lbeta	ct	1.49	0.374	0.15	0.620173672946042	0.84
X11Lbeta	foxo	1.44	0.374	0.15	0.620173672946042	0.84
X11Lbeta	Sox102F	1.26	0.374	0.15	0.620173672946042	0.84
X11Lbeta	fkh	1.17	0.374	0.15	0.620173672946042	0.84
X11Lbeta	zfh2	0.77	0.374	0.15	0.620173672946042	0.84
X11Lbeta	RunxB	0.75	0.374	0.15	0.620173672946042	0.84
X11Lbeta	sim	0.66	0.374	0.15	0.620173672946042	0.84
X11Lbeta	bab2	0.39	0.374	0.15	0.620173672946042	0.84
X11Lbeta	bab1	0.35	0.374	0.15	0.620173672946042	0.84
X11Lbeta	dve	0.31	0.374	0.15	0.620173672946042	0.84
X11Lbeta	dan	0.29	0.374	0.15	0.620173672946042	0.84
X11Lbeta	hth	0.12	0.374	0.15	0.620173672946042	0.84
X11Lbeta	elB	0.01	0.374	0.15	0.620173672946042	0.84
X11Lbeta	Lim3	-0.05	0.374	0.15	0.620173672946042	0.84
X11Lbeta	fru	-0.06	0.374	0.15	0.620173672946042	0.84
Rph	CG9932	12.28	0.199	0.47	1	0.65
Rph	CG3726	9.53	0.199	0.47	1	0.65
Rph	ham	7.73	0.199	0.47	1	0.65
Rph	luna	6.82	0.199	0.47	1	0.65
Rph	dac	5.14	0.199	0.47	1	0.65
Rph	bi	3.58	0.199	0.47	1	0.65
Rph	fru	3.55	0.199	0.47	1	0.65
Rph	Sox102F	3.37	0.199	0.47	1	0.65
Rph	erm	3.26	0.199	0.47	1	0.65
Rph	pros	3.11	0.199	0.47	1	0.65
Rph	CG11294	3.06	0.199	0.47	1	0.65
Rph	hth	2.72	0.199	0.47	1	0.65
Rph	svp	2.63	0.199	0.47	1	0.65
Rph	CG4328	2.62	0.199	0.47	1	0.65
Rph	CG43689	2.37	0.199	0.47	1	0.65
Rph	D	2.34	0.199	0.47	1	0.65
Rph	Vsx1	2.14	0.199	0.47	1	0.65
Rph	sr	1.95	0.199	0.47	1	0.65
Rph	Notch	1.8	0.199	0.47	1	0.65
Rph	scro	1.8	0.199	0.47	1	0.65
Rph	fkh	1.7	0.199	0.47	1	0.65
Rph	toy	1.67	0.199	0.47	1	0.65
Rph	apt	1.61	0.199	0.47	1	0.65
Rph	mirr	1.54	0.199	0.47	1	0.65
Rph	Vsx2	1.51	0.199	0.47	1	0.65
Rph	dm	1.5	0.199	0.47	1	0.65
Rph	zfh1	1.33	0.199	0.47	1	0.65
Rph	danr	1.32	0.199	0.47	1	0.65
Rph	noc	1.27	0.199	0.47	1	0.65
Rph	sim	1.24	0.199	0.47	1	0.65
BTBD9	sim	5.96	0.046	0.14	0.0975900072948533	0.01
BTBD9	br	5.05	0.046	0.14	0.0975900072948533	0.01
BTBD9	erm	4.11	0.046	0.14	0.0975900072948533	0.01
BTBD9	dac	3.97	0.046	0.14	0.0975900072948533	0.01
BTBD9	danr	3.41	0.046	0.14	0.0975900072948533	0.01
BTBD9	bsh	3.23	0.046	0.14	0.0975900072948533	0.01
BTBD9	mirr	3.09	0.046	0.14	0.0975900072948533	0.01
BTBD9	toy	2.5	0.046	0.14	0.0975900072948533	0.01
BTBD9	aop	2.33	0.046	0.14	0.0975900072948533	0.01
BTBD9	CG34340	2.24	0.046	0.14	0.0975900072948533	0.01
BTBD9	CG32532	2.1	0.046	0.14	0.0975900072948533	0.01
BTBD9	Notch	1.77	0.046	0.14	0.0975900072948533	0.01
BTBD9	dm	1.74	0.046	0.14	0.0975900072948533	0.01
BTBD9	CG11294	1.69	0.046	0.14	0.0975900072948533	0.01
BTBD9	pdm3	1.61	0.046	0.14	0.0975900072948533	0.01
BTBD9	hbn	1.59	0.046	0.14	0.0975900072948533	0.01
BTBD9	zfh1	1.46	0.046	0.14	0.0975900072948533	0.01
BTBD9	elB	1.27	0.046	0.14	0.0975900072948533	0.01
BTBD9	ey	1.24	0.046	0.14	0.0975900072948533	0.01
BTBD9	run	1.2	0.046	0.14	0.0975900072948533	0.01
BTBD9	luna	1.04	0.046	0.14	0.0975900072948533	0.01
BTBD9	tsh	1	0.046	0.14	0.0975900072948533	0.01
BTBD9	Awh	0.92	0.046	0.14	0.0975900072948533	0.01
BTBD9	Sox102F	0.85	0.046	0.14	0.0975900072948533	0.01
BTBD9	bab1	0.74	0.046	0.14	0.0975900072948533	0.01
BTBD9	scro	0.6	0.046	0.14	0.0975900072948533	0.01
BTBD9	oc	0.45	0.046	0.14	0.0975900072948533	0.01
BTBD9	ham	0.45	0.046	0.14	0.0975900072948533	0.01
BTBD9	tj	0.42	0.046	0.14	0.0975900072948533	0.01
BTBD9	vvl	0.27	0.046	0.14	0.0975900072948533	0.01
Ant2	ap	6.38	0.115	0.33	0.683130051063973	0.53
Ant2	Stat92E	4.91	0.115	0.33	0.683130051063973	0.53
Ant2	zfh1	4.6	0.115	0.33	0.683130051063973	0.53
Ant2	elB	3.74	0.115	0.33	0.683130051063973	0.53
Ant2	sim	3.39	0.115	0.33	0.683130051063973	0.53
Ant2	NK7.1	3.28	0.115	0.33	0.683130051063973	0.53
Ant2	CG9650	3.17	0.115	0.33	0.683130051063973	0.53
Ant2	ab	3.03	0.115	0.33	0.683130051063973	0.53
Ant2	bi	2.32	0.115	0.33	0.683130051063973	0.53
Ant2	fru	1.84	0.115	0.33	0.683130051063973	0.53
Ant2	noc	1.66	0.115	0.33	0.683130051063973	0.53
Ant2	mirr	1.22	0.115	0.33	0.683130051063973	0.53
Ant2	scro	1.14	0.115	0.33	0.683130051063973	0.53
Ant2	erm	0.98	0.115	0.33	0.683130051063973	0.53
Ant2	CG34340	0.95	0.115	0.33	0.683130051063973	0.53
Ant2	luna	0.87	0.115	0.33	0.683130051063973	0.53
Ant2	RunxB	0.83	0.115	0.33	0.683130051063973	0.53
Ant2	Vsx1	0.81	0.115	0.33	0.683130051063973	0.53
Ant2	CG11085	0.81	0.115	0.33	0.683130051063973	0.53
Ant2	dm	0.72	0.115	0.33	0.683130051063973	0.53
Ant2	SoxN	0.71	0.115	0.33	0.683130051063973	0.53
Ant2	Dll	0.7	0.115	0.33	0.683130051063973	0.53
Ant2	Sox102F	0.63	0.115	0.33	0.683130051063973	0.53
Ant2	Vsx2	0.55	0.115	0.33	0.683130051063973	0.53
Ant2	Camta	0.53	0.115	0.33	0.683130051063973	0.53
Ant2	svp	0.46	0.115	0.33	0.683130051063973	0.53
Ant2	kn	0.37	0.115	0.33	0.683130051063973	0.53
Ant2	Hmx	0.23	0.115	0.33	0.683130051063973	0.53
Ant2	bab1	0.16	0.115	0.33	0.683130051063973	0.53
Ant2	Awh	0.11	0.115	0.33	0.683130051063973	0.53
Imp	Stat92E	13.06	0.294	0.76	1	0.7
Imp	lov	7.03	0.294	0.76	1	0.7
Imp	ab	5.97	0.294	0.76	1	0.7
Imp	mirr	4.37	0.294	0.76	1	0.7
Imp	Vsx2	3.45	0.294	0.76	1	0.7
Imp	vvl	2.83	0.294	0.76	1	0.7
Imp	pros	2.6	0.294	0.76	1	0.7
Imp	erm	2.39	0.294	0.76	1	0.7
Imp	CG3726	2.15	0.294	0.76	1	0.7
Imp	danr	2.02	0.294	0.76	1	0.7
Imp	scro	1.95	0.294	0.76	1	0.7
Imp	sr	1.85	0.294	0.76	1	0.7
Imp	NK7.1	1.78	0.294	0.76	1	0.7
Imp	Vsx1	1.63	0.294	0.76	1	0.7
Imp	Ets65A	1.6	0.294	0.76	1	0.7
Imp	CG9650	1.58	0.294	0.76	1	0.7
Imp	hth	1.52	0.294	0.76	1	0.7
Imp	fd59A	1.16	0.294	0.76	1	0.7
Imp	D	1.04	0.294	0.76	1	0.7
Imp	fkh	1	0.294	0.76	1	0.7
Imp	fru	0.95	0.294	0.76	1	0.7
Imp	TfAP-2	0.93	0.294	0.76	1	0.7
Imp	ap	0.84	0.294	0.76	1	0.7
Imp	Camta	0.82	0.294	0.76	1	0.7
Imp	CG34340	0.7	0.294	0.76	1	0.7
Imp	toy	0.67	0.294	0.76	1	0.7
Imp	luna	0.56	0.294	0.76	1	0.7
Imp	ham	0.5	0.294	0.76	1	0.7
Imp	aop	0.5	0.294	0.76	1	0.7
Imp	CG4328	0.47	0.294	0.76	1	0.7
CG2186	bab2	5.94	0.091	0.04	0.2	0.32
CG2186	Vsx1	4.49	0.091	0.04	0.2	0.32
CG2186	bab1	4.35	0.091	0.04	0.2	0.32
CG2186	CG43689	3.97	0.091	0.04	0.2	0.32
CG2186	tup	3.93	0.091	0.04	0.2	0.32
CG2186	hth	3.3	0.091	0.04	0.2	0.32
CG2186	CG4328	3.11	0.091	0.04	0.2	0.32
CG2186	dan	2.96	0.091	0.04	0.2	0.32
CG2186	TfAP-2	2.71	0.091	0.04	0.2	0.32
CG2186	Lim3	2.4	0.091	0.04	0.2	0.32
CG2186	zfh2	2.23	0.091	0.04	0.2	0.32
CG2186	Sox102F	2.06	0.091	0.04	0.2	0.32
CG2186	ct	1.52	0.091	0.04	0.2	0.32
CG2186	dve	1.23	0.091	0.04	0.2	0.32
CG2186	oc	0.97	0.091	0.04	0.2	0.32
CG2186	fru	0.91	0.091	0.04	0.2	0.32
CG2186	dmrt99B	0.76	0.091	0.04	0.2	0.32
CG2186	D	0.63	0.091	0.04	0.2	0.32
CG2186	danr	0.62	0.091	0.04	0.2	0.32
CG2186	scro	0.59	0.091	0.04	0.2	0.32
CG2186	bi	0.48	0.091	0.04	0.2	0.32
CG2186	erm	0.47	0.091	0.04	0.2	0.32
CG2186	Awh	0.46	0.091	0.04	0.2	0.32
CG2186	kn	0.37	0.091	0.04	0.2	0.32
CG2186	pdm3	0.36	0.091	0.04	0.2	0.32
CG2186	CG11085	0.31	0.091	0.04	0.2	0.32
CG2186	tsh	0.28	0.091	0.04	0.2	0.32
CG2186	aop	0.19	0.091	0.04	0.2	0.32
CG2186	foxo	0.02	0.091	0.04	0.2	0.32
CG2186	fkh	-0.06	0.091	0.04	0.2	0.32
CG43901	CG11085	6.84	0.083	0.31	0.53748384988657	0.77
CG43901	Sox102F	6.19	0.083	0.31	0.53748384988657	0.77
CG43901	ap	5.96	0.083	0.31	0.53748384988657	0.77
CG43901	CG9932	5.47	0.083	0.31	0.53748384988657	0.77
CG43901	noc	4.81	0.083	0.31	0.53748384988657	0.77
CG43901	CG43689	2.41	0.083	0.31	0.53748384988657	0.77
CG43901	bab1	2.21	0.083	0.31	0.53748384988657	0.77
CG43901	NK7.1	2.1	0.083	0.31	0.53748384988657	0.77
CG43901	elB	2.05	0.083	0.31	0.53748384988657	0.77
CG43901	CG11294	1.92	0.083	0.31	0.53748384988657	0.77
CG43901	apt	1.91	0.083	0.31	0.53748384988657	0.77
CG43901	CG32105	1.63	0.083	0.31	0.53748384988657	0.77
CG43901	hbn	1.57	0.083	0.31	0.53748384988657	0.77
CG43901	Stat92E	1.54	0.083	0.31	0.53748384988657	0.77
CG43901	svp	1.46	0.083	0.31	0.53748384988657	0.77
CG43901	zfh1	1.42	0.083	0.31	0.53748384988657	0.77
CG43901	Lim3	1.3	0.083	0.31	0.53748384988657	0.77
CG43901	Dll	0.93	0.083	0.31	0.53748384988657	0.77
CG43901	Notch	0.87	0.083	0.31	0.53748384988657	0.77
CG43901	bsh	0.62	0.083	0.31	0.53748384988657	0.77
CG43901	luna	0.58	0.083	0.31	0.53748384988657	0.77
CG43901	Camta	0.57	0.083	0.31	0.53748384988657	0.77
CG43901	fd59A	0.54	0.083	0.31	0.53748384988657	0.77
CG43901	vvl	0.46	0.083	0.31	0.53748384988657	0.77
CG43901	SoxN	0.45	0.083	0.31	0.53748384988657	0.77
CG43901	Vsx2	0.39	0.083	0.31	0.53748384988657	0.77
CG43901	dan	0.15	0.083	0.31	0.53748384988657	0.77
CG43901	kn	0.11	0.083	0.31	0.53748384988657	0.77
CG43901	foxo	0.09	0.083	0.31	0.53748384988657	0.77
CG43901	tsh	0.07	0.083	0.31	0.53748384988657	0.77
CG42339	CG32105	5.66	0.639	0.07	0.333333333333333	0.14
CG42339	toy	3.23	0.639	0.07	0.333333333333333	0.14
CG42339	ct	3.19	0.639	0.07	0.333333333333333	0.14
CG42339	bsh	3.07	0.639	0.07	0.333333333333333	0.14
CG42339	ap	2.74	0.639	0.07	0.333333333333333	0.14
CG42339	zfh2	2.17	0.639	0.07	0.333333333333333	0.14
CG42339	CG4328	1.97	0.639	0.07	0.333333333333333	0.14
CG42339	bab1	1.93	0.639	0.07	0.333333333333333	0.14
CG42339	dmrt99B	1.76	0.639	0.07	0.333333333333333	0.14
CG42339	noc	1.35	0.639	0.07	0.333333333333333	0.14
CG42339	sim	1.23	0.639	0.07	0.333333333333333	0.14
CG42339	Dll	1.19	0.639	0.07	0.333333333333333	0.14
CG42339	CG11085	1.19	0.639	0.07	0.333333333333333	0.14
CG42339	Sox102F	1.08	0.639	0.07	0.333333333333333	0.14
CG42339	bi	1.01	0.639	0.07	0.333333333333333	0.14
CG42339	CG9932	0.98	0.639	0.07	0.333333333333333	0.14
CG42339	CG11294	0.92	0.639	0.07	0.333333333333333	0.14
CG42339	tj	0.87	0.639	0.07	0.333333333333333	0.14
CG42339	run	0.87	0.639	0.07	0.333333333333333	0.14
CG42339	apt	0.86	0.639	0.07	0.333333333333333	0.14
CG42339	luna	0.8	0.639	0.07	0.333333333333333	0.14
CG42339	Vsx1	0.64	0.639	0.07	0.333333333333333	0.14
CG42339	fd59A	0.5	0.639	0.07	0.333333333333333	0.14
CG42339	CG43689	0.46	0.639	0.07	0.333333333333333	0.14
CG42339	kn	0.43	0.639	0.07	0.333333333333333	0.14
CG42339	tsh	0.4	0.639	0.07	0.333333333333333	0.14
CG42339	CG9650	0.35	0.639	0.07	0.333333333333333	0.14
CG42339	TfAP-2	0.25	0.639	0.07	0.333333333333333	0.14
CG42339	oc	0.21	0.639	0.07	0.333333333333333	0.14
CG42339	Lim3	0.12	0.639	0.07	0.333333333333333	0.14
Gtp-bp	CG9650	5.28	0.094	-0.1	0.447213595499958	0.64
Gtp-bp	TfAP-2	4.07	0.094	-0.1	0.447213595499958	0.64
Gtp-bp	apt	3.08	0.094	-0.1	0.447213595499958	0.64
Gtp-bp	noc	2.76	0.094	-0.1	0.447213595499958	0.64
Gtp-bp	CG32105	2.68	0.094	-0.1	0.447213595499958	0.64
Gtp-bp	mirr	2.13	0.094	-0.1	0.447213595499958	0.64
Gtp-bp	CG4328	2.08	0.094	-0.1	0.447213595499958	0.64
Gtp-bp	CG34340	1.61	0.094	-0.1	0.447213595499958	0.64
Gtp-bp	Sox102F	1.42	0.094	-0.1	0.447213595499958	0.64
Gtp-bp	Ets65A	1.34	0.094	-0.1	0.447213595499958	0.64
Gtp-bp	scro	1.33	0.094	-0.1	0.447213595499958	0.64
Gtp-bp	vvl	1.17	0.094	-0.1	0.447213595499958	0.64
Gtp-bp	hth	1.09	0.094	-0.1	0.447213595499958	0.64
Gtp-bp	danr	1.05	0.094	-0.1	0.447213595499958	0.64
Gtp-bp	bab1	0.86	0.094	-0.1	0.447213595499958	0.64
Gtp-bp	hbn	0.86	0.094	-0.1	0.447213595499958	0.64
Gtp-bp	fd59A	0.85	0.094	-0.1	0.447213595499958	0.64
Gtp-bp	aop	0.81	0.094	-0.1	0.447213595499958	0.64
Gtp-bp	Hmx	0.7	0.094	-0.1	0.447213595499958	0.64
Gtp-bp	dan	0.68	0.094	-0.1	0.447213595499958	0.64
Gtp-bp	svp	0.68	0.094	-0.1	0.447213595499958	0.64
Gtp-bp	lov	0.65	0.094	-0.1	0.447213595499958	0.64
Gtp-bp	Sox21b	0.62	0.094	-0.1	0.447213595499958	0.64
Gtp-bp	CG11294	0.56	0.094	-0.1	0.447213595499958	0.64
Gtp-bp	fkh	0.46	0.094	-0.1	0.447213595499958	0.64
Gtp-bp	D	0.44	0.094	-0.1	0.447213595499958	0.64
Gtp-bp	dac	0.35	0.094	-0.1	0.447213595499958	0.64
Gtp-bp	ham	0.31	0.094	-0.1	0.447213595499958	0.64
Gtp-bp	luna	0.12	0.094	-0.1	0.447213595499958	0.64
Gtp-bp	dm	0.12	0.094	-0.1	0.447213595499958	0.64
Lint-1	CG32105	5.68	0.111	-0.2	0.0975900072948533	0.01
Lint-1	bab2	4.76	0.111	-0.2	0.0975900072948533	0.01
Lint-1	sim	4.69	0.111	-0.2	0.0975900072948533	0.01
Lint-1	Hmx	4.32	0.111	-0.2	0.0975900072948533	0.01
Lint-1	scro	4.28	0.111	-0.2	0.0975900072948533	0.01
Lint-1	tj	3.49	0.111	-0.2	0.0975900072948533	0.01
Lint-1	Sox102F	3.32	0.111	-0.2	0.0975900072948533	0.01
Lint-1	toy	3.23	0.111	-0.2	0.0975900072948533	0.01
Lint-1	CG34340	2.97	0.111	-0.2	0.0975900072948533	0.01
Lint-1	fkh	2.55	0.111	-0.2	0.0975900072948533	0.01
Lint-1	mirr	2.43	0.111	-0.2	0.0975900072948533	0.01
Lint-1	danr	2.37	0.111	-0.2	0.0975900072948533	0.01
Lint-1	elB	1.97	0.111	-0.2	0.0975900072948533	0.01
Lint-1	zfh2	1.91	0.111	-0.2	0.0975900072948533	0.01
Lint-1	foxo	1.83	0.111	-0.2	0.0975900072948533	0.01
Lint-1	kn	1.71	0.111	-0.2	0.0975900072948533	0.01
Lint-1	ct	1.64	0.111	-0.2	0.0975900072948533	0.01
Lint-1	CG11294	1.64	0.111	-0.2	0.0975900072948533	0.01
Lint-1	ey	1.45	0.111	-0.2	0.0975900072948533	0.01
Lint-1	TfAP-2	1.42	0.111	-0.2	0.0975900072948533	0.01
Lint-1	fru	1.13	0.111	-0.2	0.0975900072948533	0.01
Lint-1	Lim3	1.12	0.111	-0.2	0.0975900072948533	0.01
Lint-1	Stat92E	1.04	0.111	-0.2	0.0975900072948533	0.01
Lint-1	Camta	0.93	0.111	-0.2	0.0975900072948533	0.01
Lint-1	vvl	0.73	0.111	-0.2	0.0975900072948533	0.01
Lint-1	Ets65A	0.57	0.111	-0.2	0.0975900072948533	0.01
Lint-1	erm	0.53	0.111	-0.2	0.0975900072948533	0.01
Lint-1	sr	0.52	0.111	-0.2	0.0975900072948533	0.01
Lint-1	pdm3	0.42	0.111	-0.2	0.0975900072948533	0.01
Lint-1	hbn	0.3	0.111	-0.2	0.0975900072948533	0.01
CG44422	CG11294	8.71	0.371	0.16	0.382970843102535	0.53
CG44422	bi	5.13	0.371	0.16	0.382970843102535	0.53
CG44422	run	5.03	0.371	0.16	0.382970843102535	0.53
CG44422	toy	4.61	0.371	0.16	0.382970843102535	0.53
CG44422	hth	3.09	0.371	0.16	0.382970843102535	0.53
CG44422	Dll	2.52	0.371	0.16	0.382970843102535	0.53
CG44422	luna	2.21	0.371	0.16	0.382970843102535	0.53
CG44422	tsh	2.19	0.371	0.16	0.382970843102535	0.53
CG44422	zfh2	2.19	0.371	0.16	0.382970843102535	0.53
CG44422	fkh	1.98	0.371	0.16	0.382970843102535	0.53
CG44422	CG32105	1.63	0.371	0.16	0.382970843102535	0.53
CG44422	aop	1.59	0.371	0.16	0.382970843102535	0.53
CG44422	dan	1.57	0.371	0.16	0.382970843102535	0.53
CG44422	dac	1.29	0.371	0.16	0.382970843102535	0.53
CG44422	bab2	1.01	0.371	0.16	0.382970843102535	0.53
CG44422	Hmx	0.92	0.371	0.16	0.382970843102535	0.53
CG44422	Vsx2	0.85	0.371	0.16	0.382970843102535	0.53
CG44422	Stat92E	0.83	0.371	0.16	0.382970843102535	0.53
CG44422	hbn	0.69	0.371	0.16	0.382970843102535	0.53
CG44422	Sox21b	0.55	0.371	0.16	0.382970843102535	0.53
CG44422	tj	0.48	0.371	0.16	0.382970843102535	0.53
CG44422	dm	0.43	0.371	0.16	0.382970843102535	0.53
CG44422	noc	0.42	0.371	0.16	0.382970843102535	0.53
CG44422	Ets65A	0.41	0.371	0.16	0.382970843102535	0.53
CG44422	sim	0.34	0.371	0.16	0.382970843102535	0.53
CG44422	fd59A	0.21	0.371	0.16	0.382970843102535	0.53
CG44422	CG34340	0.19	0.371	0.16	0.382970843102535	0.53
CG44422	dmrt99B	0.17	0.371	0.16	0.382970843102535	0.53
CG44422	bab1	0.16	0.371	0.16	0.382970843102535	0.53
CG44422	tup	0.15	0.371	0.16	0.382970843102535	0.53
CG1597	elB	10.9	0.14	0.69	1	0.7
CG1597	tup	10.41	0.14	0.69	1	0.7
CG1597	dve	8.63	0.14	0.69	1	0.7
CG1597	Camta	4.59	0.14	0.69	1	0.7
CG1597	RunxB	4.51	0.14	0.69	1	0.7
CG1597	ab	4.21	0.14	0.69	1	0.7
CG1597	CG34340	3.84	0.14	0.69	1	0.7
CG1597	TfAP-2	3.72	0.14	0.69	1	0.7
CG1597	hth	3.64	0.14	0.69	1	0.7
CG1597	zfh1	3.53	0.14	0.69	1	0.7
CG1597	bab2	3.1	0.14	0.69	1	0.7
CG1597	CG3726	2.99	0.14	0.69	1	0.7
CG1597	Vsx2	2.95	0.14	0.69	1	0.7
CG1597	kn	2.52	0.14	0.69	1	0.7
CG1597	bsh	2.42	0.14	0.69	1	0.7
CG1597	CG9650	2.38	0.14	0.69	1	0.7
CG1597	noc	2.33	0.14	0.69	1	0.7
CG1597	ct	2.15	0.14	0.69	1	0.7
CG1597	bab1	2.13	0.14	0.69	1	0.7
CG1597	svp	2.08	0.14	0.69	1	0.7
CG1597	sr	2	0.14	0.69	1	0.7
CG1597	lov	1.9	0.14	0.69	1	0.7
CG1597	CG9932	1.71	0.14	0.69	1	0.7
CG1597	bi	1.62	0.14	0.69	1	0.7
CG1597	CG43689	1.61	0.14	0.69	1	0.7
CG1597	fkh	1.47	0.14	0.69	1	0.7
CG1597	ham	1.47	0.14	0.69	1	0.7
CG1597	oc	1.47	0.14	0.69	1	0.7
CG1597	ey	1.47	0.14	0.69	1	0.7
CG1597	toy	1.29	0.14	0.69	1	0.7
CG1738	Stat92E	6.04	0.059	0.48	0.683130051063973	0.78
CG1738	vvl	4.42	0.059	0.48	0.683130051063973	0.78
CG1738	ab	4.21	0.059	0.48	0.683130051063973	0.78
CG1738	elB	3.38	0.059	0.48	0.683130051063973	0.78
CG1738	NK7.1	3.02	0.059	0.48	0.683130051063973	0.78
CG1738	tj	2.8	0.059	0.48	0.683130051063973	0.78
CG1738	dve	2.41	0.059	0.48	0.683130051063973	0.78
CG1738	lov	2.36	0.059	0.48	0.683130051063973	0.78
CG1738	CG43689	2.33	0.059	0.48	0.683130051063973	0.78
CG1738	CG34340	2.24	0.059	0.48	0.683130051063973	0.78
CG1738	tsh	2.15	0.059	0.48	0.683130051063973	0.78
CG1738	ham	2.09	0.059	0.48	0.683130051063973	0.78
CG1738	fru	2.02	0.059	0.48	0.683130051063973	0.78
CG1738	oc	1.89	0.059	0.48	0.683130051063973	0.78
CG1738	run	1.85	0.059	0.48	0.683130051063973	0.78
CG1738	bi	1.65	0.059	0.48	0.683130051063973	0.78
CG1738	Dll	1.57	0.059	0.48	0.683130051063973	0.78
CG1738	D	1.42	0.059	0.48	0.683130051063973	0.78
CG1738	Vsx2	0.88	0.059	0.48	0.683130051063973	0.78
CG1738	Sox102F	0.86	0.059	0.48	0.683130051063973	0.78
CG1738	bsh	0.77	0.059	0.48	0.683130051063973	0.78
CG1738	dac	0.65	0.059	0.48	0.683130051063973	0.78
CG1738	kn	0.59	0.059	0.48	0.683130051063973	0.78
CG1738	aop	0.52	0.059	0.48	0.683130051063973	0.78
CG1738	toy	0.52	0.059	0.48	0.683130051063973	0.78
CG1738	RunxB	0.45	0.059	0.48	0.683130051063973	0.78
CG1738	Awh	0.3	0.059	0.48	0.683130051063973	0.78
CG1738	svp	0.29	0.059	0.48	0.683130051063973	0.78
CG1738	Ets65A	0.25	0.059	0.48	0.683130051063973	0.78
CG1738	dm	0.2	0.059	0.48	0.683130051063973	0.78
Drak	luna	13.58	0.217	0.47	0.683130051063973	0.6
Drak	tup	11.27	0.217	0.47	0.683130051063973	0.6
Drak	dve	5.92	0.217	0.47	0.683130051063973	0.6
Drak	aop	5.61	0.217	0.47	0.683130051063973	0.6
Drak	NK7.1	5.34	0.217	0.47	0.683130051063973	0.6
Drak	br	5.34	0.217	0.47	0.683130051063973	0.6
Drak	CG3726	4.35	0.217	0.47	0.683130051063973	0.6
Drak	hth	4.1	0.217	0.47	0.683130051063973	0.6
Drak	pros	2.97	0.217	0.47	0.683130051063973	0.6
Drak	dm	2.9	0.217	0.47	0.683130051063973	0.6
Drak	sim	2.74	0.217	0.47	0.683130051063973	0.6
Drak	elB	2.55	0.217	0.47	0.683130051063973	0.6
Drak	oc	2.33	0.217	0.47	0.683130051063973	0.6
Drak	ey	2.31	0.217	0.47	0.683130051063973	0.6
Drak	CG9650	1.92	0.217	0.47	0.683130051063973	0.6
Drak	scro	1.64	0.217	0.47	0.683130051063973	0.6
Drak	ap	1.46	0.217	0.47	0.683130051063973	0.6
Drak	SoxN	1.44	0.217	0.47	0.683130051063973	0.6
Drak	foxo	1.26	0.217	0.47	0.683130051063973	0.6
Drak	Sox21b	1.22	0.217	0.47	0.683130051063973	0.6
Drak	Vsx1	1.18	0.217	0.47	0.683130051063973	0.6
Drak	Dll	1.15	0.217	0.47	0.683130051063973	0.6
Drak	toy	1.13	0.217	0.47	0.683130051063973	0.6
Drak	apt	1.06	0.217	0.47	0.683130051063973	0.6
Drak	ab	1.05	0.217	0.47	0.683130051063973	0.6
Drak	hbn	0.94	0.217	0.47	0.683130051063973	0.6
Drak	vvl	0.88	0.217	0.47	0.683130051063973	0.6
Drak	ham	0.79	0.217	0.47	0.683130051063973	0.6
Drak	dmrt99B	0.75	0.217	0.47	0.683130051063973	0.6
Drak	bsh	0.7	0.217	0.47	0.683130051063973	0.6
Kmn1	scro	9.06	0.044	0.07	0.382970843102535	0.71
Kmn1	Lim3	5.1	0.044	0.07	0.382970843102535	0.71
Kmn1	CG11294	4.22	0.044	0.07	0.382970843102535	0.71
Kmn1	bab2	4.09	0.044	0.07	0.382970843102535	0.71
Kmn1	Notch	3.74	0.044	0.07	0.382970843102535	0.71
Kmn1	pdm3	3.72	0.044	0.07	0.382970843102535	0.71
Kmn1	Awh	3.71	0.044	0.07	0.382970843102535	0.71
Kmn1	CG11085	3.56	0.044	0.07	0.382970843102535	0.71
Kmn1	sr	2.27	0.044	0.07	0.382970843102535	0.71
Kmn1	CG32105	2.09	0.044	0.07	0.382970843102535	0.71
Kmn1	ap	1.91	0.044	0.07	0.382970843102535	0.71
Kmn1	svp	1.68	0.044	0.07	0.382970843102535	0.71
Kmn1	Sox102F	1.67	0.044	0.07	0.382970843102535	0.71
Kmn1	zfh2	1.64	0.044	0.07	0.382970843102535	0.71
Kmn1	bi	1.58	0.044	0.07	0.382970843102535	0.71
Kmn1	hbn	1.54	0.044	0.07	0.382970843102535	0.71
Kmn1	bab1	1.48	0.044	0.07	0.382970843102535	0.71
Kmn1	Ets65A	1.48	0.044	0.07	0.382970843102535	0.71
Kmn1	oc	1.41	0.044	0.07	0.382970843102535	0.71
Kmn1	erm	1.34	0.044	0.07	0.382970843102535	0.71
Kmn1	ey	1.2	0.044	0.07	0.382970843102535	0.71
Kmn1	zfh1	1.05	0.044	0.07	0.382970843102535	0.71
Kmn1	Vsx2	1.03	0.044	0.07	0.382970843102535	0.71
Kmn1	bsh	0.99	0.044	0.07	0.382970843102535	0.71
Kmn1	TfAP-2	0.96	0.044	0.07	0.382970843102535	0.71
Kmn1	dac	0.91	0.044	0.07	0.382970843102535	0.71
Kmn1	mirr	0.85	0.044	0.07	0.382970843102535	0.71
Kmn1	CG34340	0.73	0.044	0.07	0.382970843102535	0.71
Kmn1	NK7.1	0.63	0.044	0.07	0.382970843102535	0.71
Kmn1	fkh	0.57	0.044	0.07	0.382970843102535	0.71
CG11696	mirr	6.9	0.084	-0.28	0.0975900072948533	0.07
CG11696	erm	6.74	0.084	-0.28	0.0975900072948533	0.07
CG11696	RunxB	2.4	0.084	-0.28	0.0975900072948533	0.07
CG11696	oc	1.89	0.084	-0.28	0.0975900072948533	0.07
CG11696	sim	1.6	0.084	-0.28	0.0975900072948533	0.07
CG11696	apt	1.43	0.084	-0.28	0.0975900072948533	0.07
CG11696	noc	1.39	0.084	-0.28	0.0975900072948533	0.07
CG11696	CG43689	1.22	0.084	-0.28	0.0975900072948533	0.07
CG11696	Notch	1.21	0.084	-0.28	0.0975900072948533	0.07
CG11696	TfAP-2	1.13	0.084	-0.28	0.0975900072948533	0.07
CG11696	dmrt99B	1.09	0.084	-0.28	0.0975900072948533	0.07
CG11696	SoxN	0.9	0.084	-0.28	0.0975900072948533	0.07
CG11696	tsh	0.86	0.084	-0.28	0.0975900072948533	0.07
CG11696	fru	0.77	0.084	-0.28	0.0975900072948533	0.07
CG11696	dan	0.69	0.084	-0.28	0.0975900072948533	0.07
CG11696	D	0.61	0.084	-0.28	0.0975900072948533	0.07
CG11696	elB	0.48	0.084	-0.28	0.0975900072948533	0.07
CG11696	CG9932	0.45	0.084	-0.28	0.0975900072948533	0.07
CG11696	pros	0.44	0.084	-0.28	0.0975900072948533	0.07
CG11696	Vsx2	0.37	0.084	-0.28	0.0975900072948533	0.07
CG11696	scro	0.2	0.084	-0.28	0.0975900072948533	0.07
CG11696	ham	0.1	0.084	-0.28	0.0975900072948533	0.07
CG11696	br	-0.11	0.084	-0.28	0.0975900072948533	0.07
CG11696	Lim3	-0.16	0.084	-0.28	0.0975900072948533	0.07
CG11696	bi	-0.24	0.084	-0.28	0.0975900072948533	0.07
CG11696	ct	-0.28	0.084	-0.28	0.0975900072948533	0.07
CG11696	toy	-0.33	0.084	-0.28	0.0975900072948533	0.07
CG11696	lov	-0.34	0.084	-0.28	0.0975900072948533	0.07
CG11696	CG34340	-0.35	0.084	-0.28	0.0975900072948533	0.07
CG11696	Awh	-0.37	0.084	-0.28	0.0975900072948533	0.07
CR43212	svp	8.8	0.068	-0.1	0.227710017021324	0.25
CR43212	hth	7.05	0.068	-0.1	0.227710017021324	0.25
CR43212	Camta	4.11	0.068	-0.1	0.227710017021324	0.25
CR43212	danr	3.57	0.068	-0.1	0.227710017021324	0.25
CR43212	zfh2	3.14	0.068	-0.1	0.227710017021324	0.25
CR43212	bab1	2.64	0.068	-0.1	0.227710017021324	0.25
CR43212	bsh	2.47	0.068	-0.1	0.227710017021324	0.25
CR43212	ap	2.44	0.068	-0.1	0.227710017021324	0.25
CR43212	sr	1.88	0.068	-0.1	0.227710017021324	0.25
CR43212	TfAP-2	1.51	0.068	-0.1	0.227710017021324	0.25
CR43212	D	1.42	0.068	-0.1	0.227710017021324	0.25
CR43212	hbn	1.3	0.068	-0.1	0.227710017021324	0.25
CR43212	CG11294	1.29	0.068	-0.1	0.227710017021324	0.25
CR43212	apt	1.07	0.068	-0.1	0.227710017021324	0.25
CR43212	dan	1.03	0.068	-0.1	0.227710017021324	0.25
CR43212	Sox21b	0.94	0.068	-0.1	0.227710017021324	0.25
CR43212	CG43689	0.89	0.068	-0.1	0.227710017021324	0.25
CR43212	foxo	0.8	0.068	-0.1	0.227710017021324	0.25
CR43212	zfh1	0.74	0.068	-0.1	0.227710017021324	0.25
CR43212	tj	0.71	0.068	-0.1	0.227710017021324	0.25
CR43212	kn	0.68	0.068	-0.1	0.227710017021324	0.25
CR43212	tup	0.53	0.068	-0.1	0.227710017021324	0.25
CR43212	elB	0.51	0.068	-0.1	0.227710017021324	0.25
CR43212	fd59A	0.44	0.068	-0.1	0.227710017021324	0.25
CR43212	sim	0.43	0.068	-0.1	0.227710017021324	0.25
CR43212	noc	0.4	0.068	-0.1	0.227710017021324	0.25
CR43212	mirr	0.39	0.068	-0.1	0.227710017021324	0.25
CR43212	lov	0.26	0.068	-0.1	0.227710017021324	0.25
CR43212	oc	0.25	0.068	-0.1	0.227710017021324	0.25
CR43212	dve	0.19	0.068	-0.1	0.227710017021324	0.25
CG1703	Sox21b	5.59	0.088	0.5	1	0.8
CG1703	bab1	4.79	0.088	0.5	1	0.8
CG1703	Stat92E	4.61	0.088	0.5	1	0.8
CG1703	Vsx2	4.38	0.088	0.5	1	0.8
CG1703	CG34340	4.19	0.088	0.5	1	0.8
CG1703	ap	4.07	0.088	0.5	1	0.8
CG1703	D	3.71	0.088	0.5	1	0.8
CG1703	fd59A	3.48	0.088	0.5	1	0.8
CG1703	elB	3.42	0.088	0.5	1	0.8
CG1703	hbn	2.88	0.088	0.5	1	0.8
CG1703	Dll	2.43	0.088	0.5	1	0.8
CG1703	danr	2.32	0.088	0.5	1	0.8
CG1703	CG9650	2.3	0.088	0.5	1	0.8
CG1703	foxo	2.17	0.088	0.5	1	0.8
CG1703	oc	1.83	0.088	0.5	1	0.8
CG1703	pros	1.73	0.088	0.5	1	0.8
CG1703	hth	1.44	0.088	0.5	1	0.8
CG1703	run	1.32	0.088	0.5	1	0.8
CG1703	ab	1.17	0.088	0.5	1	0.8
CG1703	Lim3	1.07	0.088	0.5	1	0.8
CG1703	SoxN	1.04	0.088	0.5	1	0.8
CG1703	vvl	0.91	0.088	0.5	1	0.8
CG1703	tj	0.79	0.088	0.5	1	0.8
CG1703	bi	0.78	0.088	0.5	1	0.8
CG1703	tup	0.55	0.088	0.5	1	0.8
CG1703	Vsx1	0.55	0.088	0.5	1	0.8
CG1703	noc	0.36	0.088	0.5	1	0.8
CG1703	Ets65A	0.26	0.088	0.5	1	0.8
CG1703	bab2	0.23	0.088	0.5	1	0.8
CG1703	Awh	0.22	0.088	0.5	1	0.8
Ptp10D	TfAP-2	8.93	0.301	0.34	0.487950036474267	0.74
Ptp10D	hth	5.94	0.301	0.34	0.487950036474267	0.74
Ptp10D	vvl	3.53	0.301	0.34	0.487950036474267	0.74
Ptp10D	Sox21b	3.41	0.301	0.34	0.487950036474267	0.74
Ptp10D	noc	2.71	0.301	0.34	0.487950036474267	0.74
Ptp10D	ab	2.58	0.301	0.34	0.487950036474267	0.74
Ptp10D	dmrt99B	2.48	0.301	0.34	0.487950036474267	0.74
Ptp10D	sim	2.46	0.301	0.34	0.487950036474267	0.74
Ptp10D	CG11294	2.11	0.301	0.34	0.487950036474267	0.74
Ptp10D	dac	1.75	0.301	0.34	0.487950036474267	0.74
Ptp10D	Dll	1.54	0.301	0.34	0.487950036474267	0.74
Ptp10D	CG32532	1.48	0.301	0.34	0.487950036474267	0.74
Ptp10D	CG9932	1.41	0.301	0.34	0.487950036474267	0.74
Ptp10D	fkh	1.32	0.301	0.34	0.487950036474267	0.74
Ptp10D	fd59A	1	0.301	0.34	0.487950036474267	0.74
Ptp10D	Ets65A	0.93	0.301	0.34	0.487950036474267	0.74
Ptp10D	Lim3	0.9	0.301	0.34	0.487950036474267	0.74
Ptp10D	CG9650	0.83	0.301	0.34	0.487950036474267	0.74
Ptp10D	SoxN	0.81	0.301	0.34	0.487950036474267	0.74
Ptp10D	Vsx1	0.8	0.301	0.34	0.487950036474267	0.74
Ptp10D	hbn	0.75	0.301	0.34	0.487950036474267	0.74
Ptp10D	RunxB	0.66	0.301	0.34	0.487950036474267	0.74
Ptp10D	ct	0.57	0.301	0.34	0.487950036474267	0.74
Ptp10D	Stat92E	0.51	0.301	0.34	0.487950036474267	0.74
Ptp10D	CG32105	0.48	0.301	0.34	0.487950036474267	0.74
Ptp10D	ap	0.34	0.301	0.34	0.487950036474267	0.74
Ptp10D	Awh	0.27	0.301	0.34	0.487950036474267	0.74
Ptp10D	Vsx2	0.22	0.301	0.34	0.487950036474267	0.74
Ptp10D	CG3726	0.2	0.301	0.34	0.487950036474267	0.74
Ptp10D	Sox102F	0.17	0.301	0.34	0.487950036474267	0.74
Hsc70-3	elB	19.05	0.354	0.76	0.786795792469443	0.69
Hsc70-3	sr	7.01	0.354	0.76	0.786795792469443	0.69
Hsc70-3	kn	5.38	0.354	0.76	0.786795792469443	0.69
Hsc70-3	oc	4.92	0.354	0.76	0.786795792469443	0.69
Hsc70-3	pros	4.81	0.354	0.76	0.786795792469443	0.69
Hsc70-3	ct	4.56	0.354	0.76	0.786795792469443	0.69
Hsc70-3	zfh2	4.11	0.354	0.76	0.786795792469443	0.69
Hsc70-3	ab	4.08	0.354	0.76	0.786795792469443	0.69
Hsc70-3	fd59A	3.55	0.354	0.76	0.786795792469443	0.69
Hsc70-3	bi	3.52	0.354	0.76	0.786795792469443	0.69
Hsc70-3	Awh	3.49	0.354	0.76	0.786795792469443	0.69
Hsc70-3	toy	3.48	0.354	0.76	0.786795792469443	0.69
Hsc70-3	ap	3.44	0.354	0.76	0.786795792469443	0.69
Hsc70-3	noc	3.4	0.354	0.76	0.786795792469443	0.69
Hsc70-3	hth	3.39	0.354	0.76	0.786795792469443	0.69
Hsc70-3	bab2	3.34	0.354	0.76	0.786795792469443	0.69
Hsc70-3	dve	3.22	0.354	0.76	0.786795792469443	0.69
Hsc70-3	lov	3.17	0.354	0.76	0.786795792469443	0.69
Hsc70-3	danr	3.06	0.354	0.76	0.786795792469443	0.69
Hsc70-3	tup	2.77	0.354	0.76	0.786795792469443	0.69
Hsc70-3	ham	2.71	0.354	0.76	0.786795792469443	0.69
Hsc70-3	Stat92E	2.34	0.354	0.76	0.786795792469443	0.69
Hsc70-3	bsh	2.13	0.354	0.76	0.786795792469443	0.69
Hsc70-3	TfAP-2	2.12	0.354	0.76	0.786795792469443	0.69
Hsc70-3	Camta	2.02	0.354	0.76	0.786795792469443	0.69
Hsc70-3	Ets65A	1.99	0.354	0.76	0.786795792469443	0.69
Hsc70-3	sim	1.98	0.354	0.76	0.786795792469443	0.69
Hsc70-3	Sox21b	1.94	0.354	0.76	0.786795792469443	0.69
Hsc70-3	D	1.94	0.354	0.76	0.786795792469443	0.69
Hsc70-3	CG9650	1.89	0.354	0.76	0.786795792469443	0.69
CG2025	hbn	7.29	0.075	0.7	1	0.59
CG2025	fru	3.96	0.075	0.7	1	0.59
CG2025	CG34340	3.58	0.075	0.7	1	0.59
CG2025	lov	3.24	0.075	0.7	1	0.59
CG2025	D	2.59	0.075	0.7	1	0.59
CG2025	noc	1.81	0.075	0.7	1	0.59
CG2025	tj	1.59	0.075	0.7	1	0.59
CG2025	pros	1.52	0.075	0.7	1	0.59
CG2025	apt	1.38	0.075	0.7	1	0.59
CG2025	CG9932	1.37	0.075	0.7	1	0.59
CG2025	Awh	1.35	0.075	0.7	1	0.59
CG2025	Lim3	1.3	0.075	0.7	1	0.59
CG2025	bab2	1.26	0.075	0.7	1	0.59
CG2025	oc	1.26	0.075	0.7	1	0.59
CG2025	RunxB	1.15	0.075	0.7	1	0.59
CG2025	fkh	1.13	0.075	0.7	1	0.59
CG2025	dan	0.96	0.075	0.7	1	0.59
CG2025	NK7.1	0.94	0.075	0.7	1	0.59
CG2025	luna	0.73	0.075	0.7	1	0.59
CG2025	danr	0.69	0.075	0.7	1	0.59
CG2025	sim	0.63	0.075	0.7	1	0.59
CG2025	bab1	0.61	0.075	0.7	1	0.59
CG2025	dm	0.51	0.075	0.7	1	0.59
CG2025	SoxN	0.49	0.075	0.7	1	0.59
CG2025	dmrt99B	0.44	0.075	0.7	1	0.59
CG2025	Camta	0.42	0.075	0.7	1	0.59
CG2025	dac	0.38	0.075	0.7	1	0.59
CG2025	hth	0.38	0.075	0.7	1	0.59
CG2025	kn	0.38	0.075	0.7	1	0.59
CG2025	Dll	0.28	0.075	0.7	1	0.59
CG1847	Sox102F	3.71	0.094	0.4	0.53748384988657	0.59
CG1847	hbn	2.63	0.094	0.4	0.53748384988657	0.59
CG1847	svp	2.52	0.094	0.4	0.53748384988657	0.59
CG1847	pros	2.25	0.094	0.4	0.53748384988657	0.59
CG1847	Notch	1.92	0.094	0.4	0.53748384988657	0.59
CG1847	CG34340	1.9	0.094	0.4	0.53748384988657	0.59
CG1847	Vsx1	1.77	0.094	0.4	0.53748384988657	0.59
CG1847	tup	1.66	0.094	0.4	0.53748384988657	0.59
CG1847	Dll	1.6	0.094	0.4	0.53748384988657	0.59
CG1847	CG9650	1.53	0.094	0.4	0.53748384988657	0.59
CG1847	Ets65A	1.14	0.094	0.4	0.53748384988657	0.59
CG1847	vvl	1	0.094	0.4	0.53748384988657	0.59
CG1847	zfh1	0.88	0.094	0.4	0.53748384988657	0.59
CG1847	Stat92E	0.78	0.094	0.4	0.53748384988657	0.59
CG1847	oc	0.66	0.094	0.4	0.53748384988657	0.59
CG1847	mirr	0.65	0.094	0.4	0.53748384988657	0.59
CG1847	toy	0.57	0.094	0.4	0.53748384988657	0.59
CG1847	elB	0.35	0.094	0.4	0.53748384988657	0.59
CG1847	luna	0.29	0.094	0.4	0.53748384988657	0.59
CG1847	CG11085	0.09	0.094	0.4	0.53748384988657	0.59
CG1847	danr	0.09	0.094	0.4	0.53748384988657	0.59
CG1847	CG11294	0.03	0.094	0.4	0.53748384988657	0.59
CG1847	scro	-0.06	0.094	0.4	0.53748384988657	0.59
CG1847	D	-0.07	0.094	0.4	0.53748384988657	0.59
CG1847	Lim3	-0.08	0.094	0.4	0.53748384988657	0.59
CG1847	CG43689	-0.13	0.094	0.4	0.53748384988657	0.59
CG1847	bi	-0.14	0.094	0.4	0.53748384988657	0.59
CG1847	CG32532	-0.15	0.094	0.4	0.53748384988657	0.59
CG1847	ap	-0.17	0.094	0.4	0.53748384988657	0.59
CG1847	pdm3	-0.18	0.094	0.4	0.53748384988657	0.59
SelG	ey	9.94	0.119	0.08	0.377964473009227	0.05
SelG	D	7.81	0.119	0.08	0.377964473009227	0.05
SelG	Vsx2	6.27	0.119	0.08	0.377964473009227	0.05
SelG	Stat92E	5.88	0.119	0.08	0.377964473009227	0.05
SelG	bi	5.38	0.119	0.08	0.377964473009227	0.05
SelG	Ets65A	3.79	0.119	0.08	0.377964473009227	0.05
SelG	tj	3	0.119	0.08	0.377964473009227	0.05
SelG	fru	2.43	0.119	0.08	0.377964473009227	0.05
SelG	RunxB	2.4	0.119	0.08	0.377964473009227	0.05
SelG	sim	2.18	0.119	0.08	0.377964473009227	0.05
SelG	Vsx1	2.14	0.119	0.08	0.377964473009227	0.05
SelG	ct	1.88	0.119	0.08	0.377964473009227	0.05
SelG	luna	1.87	0.119	0.08	0.377964473009227	0.05
SelG	dve	1.77	0.119	0.08	0.377964473009227	0.05
SelG	Awh	1.72	0.119	0.08	0.377964473009227	0.05
SelG	oc	1.71	0.119	0.08	0.377964473009227	0.05
SelG	lov	1.63	0.119	0.08	0.377964473009227	0.05
SelG	erm	1.52	0.119	0.08	0.377964473009227	0.05
SelG	pdm3	1.45	0.119	0.08	0.377964473009227	0.05
SelG	mirr	1.39	0.119	0.08	0.377964473009227	0.05
SelG	pros	1.2	0.119	0.08	0.377964473009227	0.05
SelG	CG9650	1.11	0.119	0.08	0.377964473009227	0.05
SelG	scro	1.02	0.119	0.08	0.377964473009227	0.05
SelG	Lim3	1.01	0.119	0.08	0.377964473009227	0.05
SelG	bab2	0.99	0.119	0.08	0.377964473009227	0.05
SelG	Sox21b	0.96	0.119	0.08	0.377964473009227	0.05
SelG	CG32532	0.95	0.119	0.08	0.377964473009227	0.05
SelG	Notch	0.73	0.119	0.08	0.377964473009227	0.05
SelG	toy	0.69	0.119	0.08	0.377964473009227	0.05
SelG	CG9932	0.66	0.119	0.08	0.377964473009227	0.05
CG10362	CG43689	10.79	0.089	-0.02	0.29277002188456	0.41
CG10362	CG3726	3.65	0.089	-0.02	0.29277002188456	0.41
CG10362	pros	3.32	0.089	-0.02	0.29277002188456	0.41
CG10362	pdm3	3.21	0.089	-0.02	0.29277002188456	0.41
CG10362	erm	2.85	0.089	-0.02	0.29277002188456	0.41
CG10362	sim	2.62	0.089	-0.02	0.29277002188456	0.41
CG10362	aop	2.08	0.089	-0.02	0.29277002188456	0.41
CG10362	tj	1.95	0.089	-0.02	0.29277002188456	0.41
CG10362	Lim3	1.65	0.089	-0.02	0.29277002188456	0.41
CG10362	SoxN	1.55	0.089	-0.02	0.29277002188456	0.41
CG10362	kn	1.55	0.089	-0.02	0.29277002188456	0.41
CG10362	luna	1.49	0.089	-0.02	0.29277002188456	0.41
CG10362	zfh2	1.49	0.089	-0.02	0.29277002188456	0.41
CG10362	CG11294	1.45	0.089	-0.02	0.29277002188456	0.41
CG10362	CG9932	1.38	0.089	-0.02	0.29277002188456	0.41
CG10362	foxo	1.21	0.089	-0.02	0.29277002188456	0.41
CG10362	Camta	0.92	0.089	-0.02	0.29277002188456	0.41
CG10362	ham	0.82	0.089	-0.02	0.29277002188456	0.41
CG10362	tsh	0.59	0.089	-0.02	0.29277002188456	0.41
CG10362	elB	0.58	0.089	-0.02	0.29277002188456	0.41
CG10362	dve	0.54	0.089	-0.02	0.29277002188456	0.41
CG10362	bab1	0.36	0.089	-0.02	0.29277002188456	0.41
CG10362	CG9650	0.36	0.089	-0.02	0.29277002188456	0.41
CG10362	noc	0.26	0.089	-0.02	0.29277002188456	0.41
CG10362	Awh	0.21	0.089	-0.02	0.29277002188456	0.41
CG10362	Sox102F	0.08	0.089	-0.02	0.29277002188456	0.41
CG10362	br	0.01	0.089	-0.02	0.29277002188456	0.41
CG10362	dm	-0.1	0.089	-0.02	0.29277002188456	0.41
CG10362	RunxB	-0.18	0.089	-0.02	0.29277002188456	0.41
CG10362	bab2	-0.24	0.089	-0.02	0.29277002188456	0.41
Ten-a	hth	12.78	0.729	0.29	0.523809523809524	0.23
Ten-a	tup	9.65	0.729	0.29	0.523809523809524	0.23
Ten-a	zfh1	8.12	0.729	0.29	0.523809523809524	0.23
Ten-a	D	6.7	0.729	0.29	0.523809523809524	0.23
Ten-a	Sox21b	6.12	0.729	0.29	0.523809523809524	0.23
Ten-a	CG9650	4.31	0.729	0.29	0.523809523809524	0.23
Ten-a	pdm3	3.96	0.729	0.29	0.523809523809524	0.23
Ten-a	CG32532	3.73	0.729	0.29	0.523809523809524	0.23
Ten-a	Sox102F	3.09	0.729	0.29	0.523809523809524	0.23
Ten-a	vvl	2.53	0.729	0.29	0.523809523809524	0.23
Ten-a	CG11294	2.47	0.729	0.29	0.523809523809524	0.23
Ten-a	CG43689	2.36	0.729	0.29	0.523809523809524	0.23
Ten-a	CG11085	2.11	0.729	0.29	0.523809523809524	0.23
Ten-a	bab2	2.03	0.729	0.29	0.523809523809524	0.23
Ten-a	fru	1.99	0.729	0.29	0.523809523809524	0.23
Ten-a	TfAP-2	1.8	0.729	0.29	0.523809523809524	0.23
Ten-a	fkh	1.78	0.729	0.29	0.523809523809524	0.23
Ten-a	fd59A	1.71	0.729	0.29	0.523809523809524	0.23
Ten-a	elB	1.71	0.729	0.29	0.523809523809524	0.23
Ten-a	foxo	1.63	0.729	0.29	0.523809523809524	0.23
Ten-a	Camta	1.55	0.729	0.29	0.523809523809524	0.23
Ten-a	bab1	1.36	0.729	0.29	0.523809523809524	0.23
Ten-a	ey	1.29	0.729	0.29	0.523809523809524	0.23
Ten-a	sr	1.17	0.729	0.29	0.523809523809524	0.23
Ten-a	lov	1.07	0.729	0.29	0.523809523809524	0.23
Ten-a	noc	1	0.729	0.29	0.523809523809524	0.23
Ten-a	Stat92E	1	0.729	0.29	0.523809523809524	0.23
Ten-a	Awh	0.94	0.729	0.29	0.523809523809524	0.23
Ten-a	luna	0.68	0.729	0.29	0.523809523809524	0.23
Ten-a	Hmx	0.66	0.729	0.29	0.523809523809524	0.23
CR32657	CG3726	4.18	0.034	-0.18	0.0975900072948533	0.01
CR32657	vvl	3.82	0.034	-0.18	0.0975900072948533	0.01
CR32657	scro	3.59	0.034	-0.18	0.0975900072948533	0.01
CR32657	dac	3.28	0.034	-0.18	0.0975900072948533	0.01
CR32657	CG11294	2.78	0.034	-0.18	0.0975900072948533	0.01
CR32657	CG9932	2.7	0.034	-0.18	0.0975900072948533	0.01
CR32657	NK7.1	2.49	0.034	-0.18	0.0975900072948533	0.01
CR32657	toy	2.16	0.034	-0.18	0.0975900072948533	0.01
CR32657	Dll	2.13	0.034	-0.18	0.0975900072948533	0.01
CR32657	bsh	2.06	0.034	-0.18	0.0975900072948533	0.01
CR32657	CG32532	1.92	0.034	-0.18	0.0975900072948533	0.01
CR32657	Sox102F	1.84	0.034	-0.18	0.0975900072948533	0.01
CR32657	luna	1.6	0.034	-0.18	0.0975900072948533	0.01
CR32657	hth	1.5	0.034	-0.18	0.0975900072948533	0.01
CR32657	danr	1.49	0.034	-0.18	0.0975900072948533	0.01
CR32657	CG34340	1.46	0.034	-0.18	0.0975900072948533	0.01
CR32657	Ets65A	1.35	0.034	-0.18	0.0975900072948533	0.01
CR32657	Notch	1.31	0.034	-0.18	0.0975900072948533	0.01
CR32657	apt	1.28	0.034	-0.18	0.0975900072948533	0.01
CR32657	erm	1.14	0.034	-0.18	0.0975900072948533	0.01
CR32657	Lim3	1.03	0.034	-0.18	0.0975900072948533	0.01
CR32657	elB	0.99	0.034	-0.18	0.0975900072948533	0.01
CR32657	kn	0.97	0.034	-0.18	0.0975900072948533	0.01
CR32657	tj	0.93	0.034	-0.18	0.0975900072948533	0.01
CR32657	pdm3	0.89	0.034	-0.18	0.0975900072948533	0.01
CR32657	ct	0.85	0.034	-0.18	0.0975900072948533	0.01
CR32657	dve	0.84	0.034	-0.18	0.0975900072948533	0.01
CR32657	fru	0.8	0.034	-0.18	0.0975900072948533	0.01
CR32657	SoxN	0.78	0.034	-0.18	0.0975900072948533	0.01
CR32657	Hmx	0.78	0.034	-0.18	0.0975900072948533	0.01
CR32658	Vsx1	3.51	0.125	0.08	0.447213595499958	0.22
CR32658	NK7.1	3.3	0.125	0.08	0.447213595499958	0.22
CR32658	Vsx2	2.3	0.125	0.08	0.447213595499958	0.22
CR32658	elB	2.24	0.125	0.08	0.447213595499958	0.22
CR32658	pdm3	2	0.125	0.08	0.447213595499958	0.22
CR32658	CG9932	1.82	0.125	0.08	0.447213595499958	0.22
CR32658	SoxN	1.57	0.125	0.08	0.447213595499958	0.22
CR32658	noc	1.49	0.125	0.08	0.447213595499958	0.22
CR32658	CG32105	1.27	0.125	0.08	0.447213595499958	0.22
CR32658	Stat92E	1.2	0.125	0.08	0.447213595499958	0.22
CR32658	tj	1.14	0.125	0.08	0.447213595499958	0.22
CR32658	Hmx	1.13	0.125	0.08	0.447213595499958	0.22
CR32658	CG11085	1.04	0.125	0.08	0.447213595499958	0.22
CR32658	oc	1.01	0.125	0.08	0.447213595499958	0.22
CR32658	aop	0.99	0.125	0.08	0.447213595499958	0.22
CR32658	ct	0.94	0.125	0.08	0.447213595499958	0.22
CR32658	CG11294	0.94	0.125	0.08	0.447213595499958	0.22
CR32658	apt	0.84	0.125	0.08	0.447213595499958	0.22
CR32658	Ets65A	0.82	0.125	0.08	0.447213595499958	0.22
CR32658	vvl	0.79	0.125	0.08	0.447213595499958	0.22
CR32658	CG3726	0.76	0.125	0.08	0.447213595499958	0.22
CR32658	CG4328	0.76	0.125	0.08	0.447213595499958	0.22
CR32658	bi	0.72	0.125	0.08	0.447213595499958	0.22
CR32658	fkh	0.62	0.125	0.08	0.447213595499958	0.22
CR32658	foxo	0.53	0.125	0.08	0.447213595499958	0.22
CR32658	fru	0.53	0.125	0.08	0.447213595499958	0.22
CR32658	danr	0.48	0.125	0.08	0.447213595499958	0.22
CR32658	bab2	0.42	0.125	0.08	0.447213595499958	0.22
CR32658	CG43689	0.33	0.125	0.08	0.447213595499958	0.22
CR32658	Notch	0.33	0.125	0.08	0.447213595499958	0.22
CG2556	bab2	8.18	0.219	0.65	1	0.7
CG2556	ey	7.04	0.219	0.65	1	0.7
CG2556	noc	6.09	0.219	0.65	1	0.7
CG2556	Vsx2	4.48	0.219	0.65	1	0.7
CG2556	Lim3	4.38	0.219	0.65	1	0.7
CG2556	CG11294	2.82	0.219	0.65	1	0.7
CG2556	CG43689	2.56	0.219	0.65	1	0.7
CG2556	ap	2.35	0.219	0.65	1	0.7
CG2556	bi	2.09	0.219	0.65	1	0.7
CG2556	Ets65A	2.04	0.219	0.65	1	0.7
CG2556	Stat92E	2.01	0.219	0.65	1	0.7
CG2556	Hmx	1.75	0.219	0.65	1	0.7
CG2556	fkh	1.63	0.219	0.65	1	0.7
CG2556	CG9650	1.36	0.219	0.65	1	0.7
CG2556	tj	1.36	0.219	0.65	1	0.7
CG2556	sim	1.27	0.219	0.65	1	0.7
CG2556	pros	1.18	0.219	0.65	1	0.7
CG2556	CG3726	1.18	0.219	0.65	1	0.7
CG2556	tsh	1.15	0.219	0.65	1	0.7
CG2556	CG9932	1.1	0.219	0.65	1	0.7
CG2556	dmrt99B	1.1	0.219	0.65	1	0.7
CG2556	zfh1	1.07	0.219	0.65	1	0.7
CG2556	zfh2	1.02	0.219	0.65	1	0.7
CG2556	hbn	0.99	0.219	0.65	1	0.7
CG2556	oc	0.93	0.219	0.65	1	0.7
CG2556	bab1	0.92	0.219	0.65	1	0.7
CG2556	Dll	0.87	0.219	0.65	1	0.7
CG2556	NK7.1	0.85	0.219	0.65	1	0.7
CG2556	toy	0.77	0.219	0.65	1	0.7
CG2556	bsh	0.76	0.219	0.65	1	0.7
CG1463	CG11085	29.81	0.138	0.97	1	0.43
CG1463	Sox102F	7.52	0.138	0.97	1	0.43
CG1463	ap	7.42	0.138	0.97	1	0.43
CG1463	aop	2.69	0.138	0.97	1	0.43
CG1463	sim	2.53	0.138	0.97	1	0.43
CG1463	fd59A	2.23	0.138	0.97	1	0.43
CG1463	CG34340	1.84	0.138	0.97	1	0.43
CG1463	Sox21b	1.79	0.138	0.97	1	0.43
CG1463	RunxB	1.7	0.138	0.97	1	0.43
CG1463	Notch	1.68	0.138	0.97	1	0.43
CG1463	oc	1.65	0.138	0.97	1	0.43
CG1463	ct	1.6	0.138	0.97	1	0.43
CG1463	toy	1.53	0.138	0.97	1	0.43
CG1463	fru	1.44	0.138	0.97	1	0.43
CG1463	hth	1.32	0.138	0.97	1	0.43
CG1463	scro	1.23	0.138	0.97	1	0.43
CG1463	Vsx2	1.15	0.138	0.97	1	0.43
CG1463	sr	1.14	0.138	0.97	1	0.43
CG1463	TfAP-2	1.11	0.138	0.97	1	0.43
CG1463	CG11294	1.05	0.138	0.97	1	0.43
CG1463	noc	1.01	0.138	0.97	1	0.43
CG1463	CG32105	1	0.138	0.97	1	0.43
CG1463	CG4328	0.84	0.138	0.97	1	0.43
CG1463	CG9650	0.75	0.138	0.97	1	0.43
CG1463	NK7.1	0.72	0.138	0.97	1	0.43
CG1463	hbn	0.69	0.138	0.97	1	0.43
CG1463	tsh	0.54	0.138	0.97	1	0.43
CG1463	lov	0.48	0.138	0.97	1	0.43
CG1463	Stat92E	0.44	0.138	0.97	1	0.43
CG1463	luna	0.37	0.138	0.97	1	0.43
CR45621	CG11085	34.72	0.387	0.95	1	0.65
CR45621	sim	11.81	0.387	0.95	1	0.65
CR45621	Notch	5.11	0.387	0.95	1	0.65
CR45621	luna	4.88	0.387	0.95	1	0.65
CR45621	ap	4.17	0.387	0.95	1	0.65
CR45621	CG34340	4.06	0.387	0.95	1	0.65
CR45621	dac	4.01	0.387	0.95	1	0.65
CR45621	aop	3.24	0.387	0.95	1	0.65
CR45621	CG9932	3.19	0.387	0.95	1	0.65
CR45621	Sox102F	3.15	0.387	0.95	1	0.65
CR45621	kn	2.2	0.387	0.95	1	0.65
CR45621	Camta	2.18	0.387	0.95	1	0.65
CR45621	scro	1.85	0.387	0.95	1	0.65
CR45621	Lim3	1.44	0.387	0.95	1	0.65
CR45621	CG9650	1.33	0.387	0.95	1	0.65
CR45621	bsh	1.24	0.387	0.95	1	0.65
CR45621	dm	1.21	0.387	0.95	1	0.65
CR45621	TfAP-2	1.21	0.387	0.95	1	0.65
CR45621	oc	1.12	0.387	0.95	1	0.65
CR45621	dve	1.09	0.387	0.95	1	0.65
CR45621	ab	1.09	0.387	0.95	1	0.65
CR45621	svp	1.03	0.387	0.95	1	0.65
CR45621	CG32105	0.92	0.387	0.95	1	0.65
CR45621	tj	0.92	0.387	0.95	1	0.65
CR45621	Sox21b	0.87	0.387	0.95	1	0.65
CR45621	zfh2	0.84	0.387	0.95	1	0.65
CR45621	lov	0.81	0.387	0.95	1	0.65
CR45621	noc	0.8	0.387	0.95	1	0.65
CR45621	D	0.73	0.387	0.95	1	0.65
CR45621	erm	0.63	0.387	0.95	1	0.65
CG11085	Sox102F	9.28	0.272	0.58	0.53748384988657	0.43
CG11085	ap	7.43	0.272	0.58	0.53748384988657	0.43
CG11085	dac	6.03	0.272	0.58	0.53748384988657	0.43
CG11085	Notch	5.91	0.272	0.58	0.53748384988657	0.43
CG11085	sim	5.31	0.272	0.58	0.53748384988657	0.43
CG11085	luna	3	0.272	0.58	0.53748384988657	0.43
CG11085	CG9650	2.79	0.272	0.58	0.53748384988657	0.43
CG11085	noc	2.34	0.272	0.58	0.53748384988657	0.43
CG11085	bab1	2.32	0.272	0.58	0.53748384988657	0.43
CG11085	dm	2.24	0.272	0.58	0.53748384988657	0.43
CG11085	kn	1.8	0.272	0.58	0.53748384988657	0.43
CG11085	run	1.64	0.272	0.58	0.53748384988657	0.43
CG11085	bab2	1.58	0.272	0.58	0.53748384988657	0.43
CG11085	erm	1.56	0.272	0.58	0.53748384988657	0.43
CG11085	SoxN	1.47	0.272	0.58	0.53748384988657	0.43
CG11085	scro	1.4	0.272	0.58	0.53748384988657	0.43
CG11085	bsh	1.28	0.272	0.58	0.53748384988657	0.43
CG11085	Stat92E	1.09	0.272	0.58	0.53748384988657	0.43
CG11085	toy	0.98	0.272	0.58	0.53748384988657	0.43
CG11085	elB	0.95	0.272	0.58	0.53748384988657	0.43
CG11085	tup	0.77	0.272	0.58	0.53748384988657	0.43
CG11085	sr	0.62	0.272	0.58	0.53748384988657	0.43
CG11085	D	0.61	0.272	0.58	0.53748384988657	0.43
CG11085	ct	0.61	0.272	0.58	0.53748384988657	0.43
CG11085	oc	0.6	0.272	0.58	0.53748384988657	0.43
CG11085	mirr	0.36	0.272	0.58	0.53748384988657	0.43
CG11085	zfh1	0.35	0.272	0.58	0.53748384988657	0.43
CG11085	CG11294	0.35	0.272	0.58	0.53748384988657	0.43
CG11085	hth	0.29	0.272	0.58	0.53748384988657	0.43
CG11085	tsh	0.28	0.272	0.58	0.53748384988657	0.43
CG15728	CG11085	20.81	0.325	0.96	1	0.6
CG15728	sim	10.38	0.325	0.96	1	0.6
CG15728	dac	7.97	0.325	0.96	1	0.6
CG15728	luna	5.97	0.325	0.96	1	0.6
CG15728	aop	3.43	0.325	0.96	1	0.6
CG15728	Notch	2.44	0.325	0.96	1	0.6
CG15728	CG3726	2.17	0.325	0.96	1	0.6
CG15728	Sox102F	2.07	0.325	0.96	1	0.6
CG15728	CG43689	2.04	0.325	0.96	1	0.6
CG15728	ct	1.93	0.325	0.96	1	0.6
CG15728	Lim3	1.69	0.325	0.96	1	0.6
CG15728	danr	1.64	0.325	0.96	1	0.6
CG15728	fkh	1.54	0.325	0.96	1	0.6
CG15728	bab2	1.49	0.325	0.96	1	0.6
CG15728	foxo	1.4	0.325	0.96	1	0.6
CG15728	zfh1	1.35	0.325	0.96	1	0.6
CG15728	elB	1.32	0.325	0.96	1	0.6
CG15728	Sox21b	1.14	0.325	0.96	1	0.6
CG15728	sr	1.06	0.325	0.96	1	0.6
CG15728	Stat92E	1.05	0.325	0.96	1	0.6
CG15728	br	1.04	0.325	0.96	1	0.6
CG15728	dm	1.03	0.325	0.96	1	0.6
CG15728	ab	1.01	0.325	0.96	1	0.6
CG15728	lov	1.01	0.325	0.96	1	0.6
CG15728	ap	0.93	0.325	0.96	1	0.6
CG15728	fru	0.9	0.325	0.96	1	0.6
CG15728	ey	0.85	0.325	0.96	1	0.6
CG15728	kn	0.84	0.325	0.96	1	0.6
CG15728	CG4328	0.82	0.325	0.96	1	0.6
CG15728	CG9932	0.68	0.325	0.96	1	0.6
Tomosyn	lov	5.39	0.109	0.76	1	0.55
Tomosyn	CG11294	4.69	0.109	0.76	1	0.55
Tomosyn	fkh	4.58	0.109	0.76	1	0.55
Tomosyn	dm	4.47	0.109	0.76	1	0.55
Tomosyn	Hmx	4.1	0.109	0.76	1	0.55
Tomosyn	tj	3.89	0.109	0.76	1	0.55
Tomosyn	TfAP-2	3.41	0.109	0.76	1	0.55
Tomosyn	danr	3.05	0.109	0.76	1	0.55
Tomosyn	zfh1	3.04	0.109	0.76	1	0.55
Tomosyn	CG9932	3.01	0.109	0.76	1	0.55
Tomosyn	sr	2.86	0.109	0.76	1	0.55
Tomosyn	scro	2.59	0.109	0.76	1	0.55
Tomosyn	CG3726	2.46	0.109	0.76	1	0.55
Tomosyn	fd59A	2.2	0.109	0.76	1	0.55
Tomosyn	D	2.15	0.109	0.76	1	0.55
Tomosyn	ey	1.97	0.109	0.76	1	0.55
Tomosyn	dan	1.82	0.109	0.76	1	0.55
Tomosyn	Lim3	1.74	0.109	0.76	1	0.55
Tomosyn	Sox102F	1.73	0.109	0.76	1	0.55
Tomosyn	zfh2	1.67	0.109	0.76	1	0.55
Tomosyn	Notch	1.57	0.109	0.76	1	0.55
Tomosyn	dac	1.56	0.109	0.76	1	0.55
Tomosyn	Camta	1.38	0.109	0.76	1	0.55
Tomosyn	CG32105	1.28	0.109	0.76	1	0.55
Tomosyn	bab1	1.28	0.109	0.76	1	0.55
Tomosyn	bsh	1.28	0.109	0.76	1	0.55
Tomosyn	bab2	1.24	0.109	0.76	1	0.55
Tomosyn	aop	1.05	0.109	0.76	1	0.55
Tomosyn	ab	1.03	0.109	0.76	1	0.55
Tomosyn	mirr	1.03	0.109	0.76	1	0.55
Pde9	apt	9.24	0.545	0.3	0.333333333333333	0.52
Pde9	kn	7.15	0.545	0.3	0.333333333333333	0.52
Pde9	zfh2	5.25	0.545	0.3	0.333333333333333	0.52
Pde9	TfAP-2	4.92	0.545	0.3	0.333333333333333	0.52
Pde9	zfh1	3.77	0.545	0.3	0.333333333333333	0.52
Pde9	Camta	3.64	0.545	0.3	0.333333333333333	0.52
Pde9	RunxB	3.04	0.545	0.3	0.333333333333333	0.52
Pde9	sr	2.71	0.545	0.3	0.333333333333333	0.52
Pde9	svp	2.28	0.545	0.3	0.333333333333333	0.52
Pde9	noc	2.07	0.545	0.3	0.333333333333333	0.52
Pde9	Lim3	1.89	0.545	0.3	0.333333333333333	0.52
Pde9	ap	1.87	0.545	0.3	0.333333333333333	0.52
Pde9	Stat92E	1.64	0.545	0.3	0.333333333333333	0.52
Pde9	elB	1.43	0.545	0.3	0.333333333333333	0.52
Pde9	CG9650	1.39	0.545	0.3	0.333333333333333	0.52
Pde9	CG32532	1.21	0.545	0.3	0.333333333333333	0.52
Pde9	CG3726	1.16	0.545	0.3	0.333333333333333	0.52
Pde9	erm	1.13	0.545	0.3	0.333333333333333	0.52
Pde9	fru	1.13	0.545	0.3	0.333333333333333	0.52
Pde9	sim	1.1	0.545	0.3	0.333333333333333	0.52
Pde9	bab1	0.77	0.545	0.3	0.333333333333333	0.52
Pde9	Dll	0.74	0.545	0.3	0.333333333333333	0.52
Pde9	ham	0.64	0.545	0.3	0.333333333333333	0.52
Pde9	Notch	0.62	0.545	0.3	0.333333333333333	0.52
Pde9	D	0.55	0.545	0.3	0.333333333333333	0.52
Pde9	dan	0.49	0.545	0.3	0.333333333333333	0.52
Pde9	ey	0.35	0.545	0.3	0.333333333333333	0.52
Pde9	mirr	0.33	0.545	0.3	0.333333333333333	0.52
Pde9	CG11085	0.32	0.545	0.3	0.333333333333333	0.52
Pde9	dm	0.22	0.545	0.3	0.333333333333333	0.52
rad	fkh	11.05	0.254	0.75	0.786795792469443	0.32
rad	NK7.1	3.74	0.254	0.75	0.786795792469443	0.32
rad	dmrt99B	3.19	0.254	0.75	0.786795792469443	0.32
rad	erm	2.91	0.254	0.75	0.786795792469443	0.32
rad	luna	2.37	0.254	0.75	0.786795792469443	0.32
rad	oc	2.25	0.254	0.75	0.786795792469443	0.32
rad	Notch	1.61	0.254	0.75	0.786795792469443	0.32
rad	sim	1.52	0.254	0.75	0.786795792469443	0.32
rad	ap	1.41	0.254	0.75	0.786795792469443	0.32
rad	ct	1.32	0.254	0.75	0.786795792469443	0.32
rad	svp	1.28	0.254	0.75	0.786795792469443	0.32
rad	dan	1.28	0.254	0.75	0.786795792469443	0.32
rad	foxo	1.24	0.254	0.75	0.786795792469443	0.32
rad	CG3726	1.1	0.254	0.75	0.786795792469443	0.32
rad	toy	0.97	0.254	0.75	0.786795792469443	0.32
rad	CG9650	0.94	0.254	0.75	0.786795792469443	0.32
rad	zfh1	0.89	0.254	0.75	0.786795792469443	0.32
rad	zfh2	0.82	0.254	0.75	0.786795792469443	0.32
rad	fd59A	0.78	0.254	0.75	0.786795792469443	0.32
rad	Dll	0.74	0.254	0.75	0.786795792469443	0.32
rad	br	0.55	0.254	0.75	0.786795792469443	0.32
rad	Awh	0.46	0.254	0.75	0.786795792469443	0.32
rad	elB	0.45	0.254	0.75	0.786795792469443	0.32
rad	apt	0.43	0.254	0.75	0.786795792469443	0.32
rad	scro	0.35	0.254	0.75	0.786795792469443	0.32
rad	ey	0.23	0.254	0.75	0.786795792469443	0.32
rad	CG34340	0.16	0.254	0.75	0.786795792469443	0.32
rad	Stat92E	0.05	0.254	0.75	0.786795792469443	0.32
rad	bab1	0.03	0.254	0.75	0.786795792469443	0.32
rad	Vsx2	-0.01	0.254	0.75	0.786795792469443	0.32
MFS10	erm	7.36	0.101	0.26	0.683130051063973	0.97
MFS10	fd59A	4.23	0.101	0.26	0.683130051063973	0.97
MFS10	ap	4.06	0.101	0.26	0.683130051063973	0.97
MFS10	kn	3.72	0.101	0.26	0.683130051063973	0.97
MFS10	tsh	3.66	0.101	0.26	0.683130051063973	0.97
MFS10	fkh	2.68	0.101	0.26	0.683130051063973	0.97
MFS10	CG11294	1.88	0.101	0.26	0.683130051063973	0.97
MFS10	sim	1.87	0.101	0.26	0.683130051063973	0.97
MFS10	pdm3	1.79	0.101	0.26	0.683130051063973	0.97
MFS10	RunxB	1.73	0.101	0.26	0.683130051063973	0.97
MFS10	CG11085	1.73	0.101	0.26	0.683130051063973	0.97
MFS10	dm	1.62	0.101	0.26	0.683130051063973	0.97
MFS10	dmrt99B	1.44	0.101	0.26	0.683130051063973	0.97
MFS10	ey	1.4	0.101	0.26	0.683130051063973	0.97
MFS10	Sox102F	1.26	0.101	0.26	0.683130051063973	0.97
MFS10	Notch	1.18	0.101	0.26	0.683130051063973	0.97
MFS10	Camta	1.17	0.101	0.26	0.683130051063973	0.97
MFS10	NK7.1	1.07	0.101	0.26	0.683130051063973	0.97
MFS10	dan	1.03	0.101	0.26	0.683130051063973	0.97
MFS10	toy	1.02	0.101	0.26	0.683130051063973	0.97
MFS10	fru	0.97	0.101	0.26	0.683130051063973	0.97
MFS10	tup	0.84	0.101	0.26	0.683130051063973	0.97
MFS10	danr	0.75	0.101	0.26	0.683130051063973	0.97
MFS10	Lim3	0.65	0.101	0.26	0.683130051063973	0.97
MFS10	TfAP-2	0.63	0.101	0.26	0.683130051063973	0.97
MFS10	scro	0.62	0.101	0.26	0.683130051063973	0.97
MFS10	apt	0.4	0.101	0.26	0.683130051063973	0.97
MFS10	tj	0.24	0.101	0.26	0.683130051063973	0.97
MFS10	ab	0.22	0.101	0.26	0.683130051063973	0.97
MFS10	bab1	0.17	0.101	0.26	0.683130051063973	0.97
CG34411	ey	10.26	0.059	0.31	0.53748384988657	0.78
CG34411	Lim3	2.25	0.059	0.31	0.53748384988657	0.78
CG34411	CG11085	1.81	0.059	0.31	0.53748384988657	0.78
CG34411	noc	1.63	0.059	0.31	0.53748384988657	0.78
CG34411	br	1.6	0.059	0.31	0.53748384988657	0.78
CG34411	svp	1.34	0.059	0.31	0.53748384988657	0.78
CG34411	vvl	1.21	0.059	0.31	0.53748384988657	0.78
CG34411	dac	1.1	0.059	0.31	0.53748384988657	0.78
CG34411	tsh	1.03	0.059	0.31	0.53748384988657	0.78
CG34411	CG4328	1.03	0.059	0.31	0.53748384988657	0.78
CG34411	CG34340	0.92	0.059	0.31	0.53748384988657	0.78
CG34411	zfh1	0.92	0.059	0.31	0.53748384988657	0.78
CG34411	Sox102F	0.9	0.059	0.31	0.53748384988657	0.78
CG34411	hth	0.87	0.059	0.31	0.53748384988657	0.78
CG34411	dve	0.8	0.059	0.31	0.53748384988657	0.78
CG34411	hbn	0.79	0.059	0.31	0.53748384988657	0.78
CG34411	CG3726	0.78	0.059	0.31	0.53748384988657	0.78
CG34411	run	0.72	0.059	0.31	0.53748384988657	0.78
CG34411	ab	0.67	0.059	0.31	0.53748384988657	0.78
CG34411	CG43689	0.67	0.059	0.31	0.53748384988657	0.78
CG34411	pros	0.66	0.059	0.31	0.53748384988657	0.78
CG34411	zfh2	0.51	0.059	0.31	0.53748384988657	0.78
CG34411	kn	0.5	0.059	0.31	0.53748384988657	0.78
CG34411	Ets65A	0.44	0.059	0.31	0.53748384988657	0.78
CG34411	ct	0.32	0.059	0.31	0.53748384988657	0.78
CG34411	lov	0.28	0.059	0.31	0.53748384988657	0.78
CG34411	fkh	0.27	0.059	0.31	0.53748384988657	0.78
CG34411	Sox21b	0.24	0.059	0.31	0.53748384988657	0.78
CG34411	dmrt99B	0.24	0.059	0.31	0.53748384988657	0.78
CG34411	Awh	0.23	0.059	0.31	0.53748384988657	0.78
CG2453	CG34340	5.14	0.063	0.7	0.683130051063973	0.43
CG2453	CG4328	4.74	0.063	0.7	0.683130051063973	0.43
CG2453	svp	3.94	0.063	0.7	0.683130051063973	0.43
CG2453	vvl	3.86	0.063	0.7	0.683130051063973	0.43
CG2453	aop	3.69	0.063	0.7	0.683130051063973	0.43
CG2453	CG3726	3.36	0.063	0.7	0.683130051063973	0.43
CG2453	CG32105	3.15	0.063	0.7	0.683130051063973	0.43
CG2453	ct	2.49	0.063	0.7	0.683130051063973	0.43
CG2453	lov	2.1	0.063	0.7	0.683130051063973	0.43
CG2453	zfh1	2.07	0.063	0.7	0.683130051063973	0.43
CG2453	apt	1.88	0.063	0.7	0.683130051063973	0.43
CG2453	bi	1.66	0.063	0.7	0.683130051063973	0.43
CG2453	ab	1.56	0.063	0.7	0.683130051063973	0.43
CG2453	noc	1.08	0.063	0.7	0.683130051063973	0.43
CG2453	CG9932	0.95	0.063	0.7	0.683130051063973	0.43
CG2453	Lim3	0.88	0.063	0.7	0.683130051063973	0.43
CG2453	Stat92E	0.88	0.063	0.7	0.683130051063973	0.43
CG2453	TfAP-2	0.71	0.063	0.7	0.683130051063973	0.43
CG2453	RunxB	0.69	0.063	0.7	0.683130051063973	0.43
CG2453	foxo	0.66	0.063	0.7	0.683130051063973	0.43
CG2453	Notch	0.54	0.063	0.7	0.683130051063973	0.43
CG2453	ey	0.45	0.063	0.7	0.683130051063973	0.43
CG2453	dmrt99B	0.43	0.063	0.7	0.683130051063973	0.43
CG2453	toy	0.41	0.063	0.7	0.683130051063973	0.43
CG2453	sr	0.35	0.063	0.7	0.683130051063973	0.43
CG2453	sim	0.32	0.063	0.7	0.683130051063973	0.43
CG2453	fru	0.29	0.063	0.7	0.683130051063973	0.43
CG2453	dan	0.26	0.063	0.7	0.683130051063973	0.43
CG2453	NK7.1	0.19	0.063	0.7	0.683130051063973	0.43
CG2453	fd59A	0.12	0.063	0.7	0.683130051063973	0.43
mew	TfAP-2	5.77	0.253	0.83	1	0.52
mew	elB	4.22	0.253	0.83	1	0.52
mew	bsh	3.28	0.253	0.83	1	0.52
mew	aop	2.88	0.253	0.83	1	0.52
mew	erm	2.69	0.253	0.83	1	0.52
mew	luna	2.28	0.253	0.83	1	0.52
mew	Notch	1.91	0.253	0.83	1	0.52
mew	Lim3	1.9	0.253	0.83	1	0.52
mew	CG34340	1.83	0.253	0.83	1	0.52
mew	bi	1.83	0.253	0.83	1	0.52
mew	sim	1.71	0.253	0.83	1	0.52
mew	lov	1.52	0.253	0.83	1	0.52
mew	apt	1.3	0.253	0.83	1	0.52
mew	Awh	1.29	0.253	0.83	1	0.52
mew	kn	1.18	0.253	0.83	1	0.52
mew	dm	1.17	0.253	0.83	1	0.52
mew	fd59A	1.04	0.253	0.83	1	0.52
mew	pdm3	1.02	0.253	0.83	1	0.52
mew	dac	0.92	0.253	0.83	1	0.52
mew	tj	0.84	0.253	0.83	1	0.52
mew	ab	0.77	0.253	0.83	1	0.52
mew	SoxN	0.7	0.253	0.83	1	0.52
mew	fkh	0.65	0.253	0.83	1	0.52
mew	tsh	0.6	0.253	0.83	1	0.52
mew	pros	0.42	0.253	0.83	1	0.52
mew	ct	0.38	0.253	0.83	1	0.52
mew	run	0.05	0.253	0.83	1	0.52
mew	Dll	0.02	0.253	0.83	1	0.52
mew	ey	0	0.253	0.83	1	0.52
mew	CG9932	-0.12	0.253	0.83	1	0.52
CG15744	ap	10.87	0.116	-0.28	0.149071198499986	0.2
CG15744	Sox102F	5.51	0.116	-0.28	0.149071198499986	0.2
CG15744	bab2	4.3	0.116	-0.28	0.149071198499986	0.2
CG15744	danr	3.96	0.116	-0.28	0.149071198499986	0.2
CG15744	zfh1	3.89	0.116	-0.28	0.149071198499986	0.2
CG15744	aop	1.97	0.116	-0.28	0.149071198499986	0.2
CG15744	toy	1.47	0.116	-0.28	0.149071198499986	0.2
CG15744	Camta	1.22	0.116	-0.28	0.149071198499986	0.2
CG15744	bab1	1.17	0.116	-0.28	0.149071198499986	0.2
CG15744	CG32105	1.1	0.116	-0.28	0.149071198499986	0.2
CG15744	CG9932	1.08	0.116	-0.28	0.149071198499986	0.2
CG15744	CG32532	1.02	0.116	-0.28	0.149071198499986	0.2
CG15744	TfAP-2	0.95	0.116	-0.28	0.149071198499986	0.2
CG15744	oc	0.83	0.116	-0.28	0.149071198499986	0.2
CG15744	tj	0.75	0.116	-0.28	0.149071198499986	0.2
CG15744	dmrt99B	0.66	0.116	-0.28	0.149071198499986	0.2
CG15744	lov	0.62	0.116	-0.28	0.149071198499986	0.2
CG15744	noc	0.56	0.116	-0.28	0.149071198499986	0.2
CG15744	sim	0.49	0.116	-0.28	0.149071198499986	0.2
CG15744	CG4328	0.41	0.116	-0.28	0.149071198499986	0.2
CG15744	ey	0.27	0.116	-0.28	0.149071198499986	0.2
CG15744	Vsx1	0.21	0.116	-0.28	0.149071198499986	0.2
CG15744	dan	0.21	0.116	-0.28	0.149071198499986	0.2
CG15744	elB	0.17	0.116	-0.28	0.149071198499986	0.2
CG15744	fkh	0.16	0.116	-0.28	0.149071198499986	0.2
CG15744	fd59A	0.12	0.116	-0.28	0.149071198499986	0.2
CG15744	CG34340	0.12	0.116	-0.28	0.149071198499986	0.2
CG15744	Notch	0.04	0.116	-0.28	0.149071198499986	0.2
CG15744	dac	-0.05	0.116	-0.28	0.149071198499986	0.2
CG15744	CG11294	-0.06	0.116	-0.28	0.149071198499986	0.2
Tim9a	pdm3	10.51	0.106	0.73	0.683130051063973	0.77
Tim9a	D	7.44	0.106	0.73	0.683130051063973	0.77
Tim9a	ab	5.27	0.106	0.73	0.683130051063973	0.77
Tim9a	sr	4.48	0.106	0.73	0.683130051063973	0.77
Tim9a	bab2	4.35	0.106	0.73	0.683130051063973	0.77
Tim9a	bi	4.15	0.106	0.73	0.683130051063973	0.77
Tim9a	ap	3.89	0.106	0.73	0.683130051063973	0.77
Tim9a	zfh1	3.41	0.106	0.73	0.683130051063973	0.77
Tim9a	fkh	3.39	0.106	0.73	0.683130051063973	0.77
Tim9a	danr	3.3	0.106	0.73	0.683130051063973	0.77
Tim9a	CG11085	3.09	0.106	0.73	0.683130051063973	0.77
Tim9a	CG43689	3.02	0.106	0.73	0.683130051063973	0.77
Tim9a	Stat92E	3.01	0.106	0.73	0.683130051063973	0.77
Tim9a	zfh2	3.01	0.106	0.73	0.683130051063973	0.77
Tim9a	oc	2.85	0.106	0.73	0.683130051063973	0.77
Tim9a	hth	2.76	0.106	0.73	0.683130051063973	0.77
Tim9a	bsh	2.59	0.106	0.73	0.683130051063973	0.77
Tim9a	sim	2.57	0.106	0.73	0.683130051063973	0.77
Tim9a	br	2.44	0.106	0.73	0.683130051063973	0.77
Tim9a	pros	2.36	0.106	0.73	0.683130051063973	0.77
Tim9a	luna	2.3	0.106	0.73	0.683130051063973	0.77
Tim9a	tsh	2.15	0.106	0.73	0.683130051063973	0.77
Tim9a	dmrt99B	2.07	0.106	0.73	0.683130051063973	0.77
Tim9a	TfAP-2	2.05	0.106	0.73	0.683130051063973	0.77
Tim9a	Dll	1.98	0.106	0.73	0.683130051063973	0.77
Tim9a	scro	1.91	0.106	0.73	0.683130051063973	0.77
Tim9a	Awh	1.51	0.106	0.73	0.683130051063973	0.77
Tim9a	tj	1.48	0.106	0.73	0.683130051063973	0.77
Tim9a	dve	1.44	0.106	0.73	0.683130051063973	0.77
Tim9a	RunxB	1.43	0.106	0.73	0.683130051063973	0.77
Set2	bab2	5.11	0.065	-0.28	0.0666666666666667	0.01
Set2	br	3.55	0.065	-0.28	0.0666666666666667	0.01
Set2	CG3726	3.15	0.065	-0.28	0.0666666666666667	0.01
Set2	kn	2.79	0.065	-0.28	0.0666666666666667	0.01
Set2	zfh1	2.75	0.065	-0.28	0.0666666666666667	0.01
Set2	CG9932	2.75	0.065	-0.28	0.0666666666666667	0.01
Set2	fd59A	2.37	0.065	-0.28	0.0666666666666667	0.01
Set2	RunxB	2.21	0.065	-0.28	0.0666666666666667	0.01
Set2	ab	1.6	0.065	-0.28	0.0666666666666667	0.01
Set2	Hmx	1.59	0.065	-0.28	0.0666666666666667	0.01
Set2	bsh	1.34	0.065	-0.28	0.0666666666666667	0.01
Set2	noc	1	0.065	-0.28	0.0666666666666667	0.01
Set2	tsh	0.94	0.065	-0.28	0.0666666666666667	0.01
Set2	D	0.89	0.065	-0.28	0.0666666666666667	0.01
Set2	SoxN	0.71	0.065	-0.28	0.0666666666666667	0.01
Set2	run	0.64	0.065	-0.28	0.0666666666666667	0.01
Set2	vvl	0.61	0.065	-0.28	0.0666666666666667	0.01
Set2	tj	0.5	0.065	-0.28	0.0666666666666667	0.01
Set2	Dll	0.41	0.065	-0.28	0.0666666666666667	0.01
Set2	svp	0.37	0.065	-0.28	0.0666666666666667	0.01
Set2	dm	0.28	0.065	-0.28	0.0666666666666667	0.01
Set2	NK7.1	0.28	0.065	-0.28	0.0666666666666667	0.01
Set2	TfAP-2	0.17	0.065	-0.28	0.0666666666666667	0.01
Set2	dan	0.16	0.065	-0.28	0.0666666666666667	0.01
Set2	mirr	-0.06	0.065	-0.28	0.0666666666666667	0.01
Set2	fru	-0.2	0.065	-0.28	0.0666666666666667	0.01
Set2	Stat92E	-0.35	0.065	-0.28	0.0666666666666667	0.01
Set2	pros	-0.38	0.065	-0.28	0.0666666666666667	0.01
Set2	bab1	-0.38	0.065	-0.28	0.0666666666666667	0.01
Set2	CG34340	-0.41	0.065	-0.28	0.0666666666666667	0.01
Neto	Ets65A	5.04	0.121	-0.1	0.2	0.13
Neto	mirr	4.32	0.121	-0.1	0.2	0.13
Neto	dm	3.84	0.121	-0.1	0.2	0.13
Neto	luna	3.05	0.121	-0.1	0.2	0.13
Neto	bsh	2.67	0.121	-0.1	0.2	0.13
Neto	pdm3	2.06	0.121	-0.1	0.2	0.13
Neto	CG32532	1.9	0.121	-0.1	0.2	0.13
Neto	noc	1.82	0.121	-0.1	0.2	0.13
Neto	aop	1.45	0.121	-0.1	0.2	0.13
Neto	vvl	1.3	0.121	-0.1	0.2	0.13
Neto	Sox102F	1.13	0.121	-0.1	0.2	0.13
Neto	ap	1.05	0.121	-0.1	0.2	0.13
Neto	D	0.97	0.121	-0.1	0.2	0.13
Neto	fkh	0.95	0.121	-0.1	0.2	0.13
Neto	hbn	0.91	0.121	-0.1	0.2	0.13
Neto	erm	0.87	0.121	-0.1	0.2	0.13
Neto	tup	0.72	0.121	-0.1	0.2	0.13
Neto	bi	0.64	0.121	-0.1	0.2	0.13
Neto	Camta	0.58	0.121	-0.1	0.2	0.13
Neto	Lim3	0.55	0.121	-0.1	0.2	0.13
Neto	Hmx	0.5	0.121	-0.1	0.2	0.13
Neto	ey	0.48	0.121	-0.1	0.2	0.13
Neto	sim	0.36	0.121	-0.1	0.2	0.13
Neto	elB	0.16	0.121	-0.1	0.2	0.13
Neto	dmrt99B	0.09	0.121	-0.1	0.2	0.13
Neto	TfAP-2	0.06	0.121	-0.1	0.2	0.13
Neto	fd59A	0.05	0.121	-0.1	0.2	0.13
Neto	lov	0.03	0.121	-0.1	0.2	0.13
Neto	ab	-0.03	0.121	-0.1	0.2	0.13
Neto	apt	-0.06	0.121	-0.1	0.2	0.13
Tango13	ab	6.13	0.326	0.17	0.683130051063973	0.93
Tango13	bab2	4.04	0.326	0.17	0.683130051063973	0.93
Tango13	run	3.91	0.326	0.17	0.683130051063973	0.93
Tango13	CG9650	3.8	0.326	0.17	0.683130051063973	0.93
Tango13	tup	3.62	0.326	0.17	0.683130051063973	0.93
Tango13	apt	3	0.326	0.17	0.683130051063973	0.93
Tango13	CG11085	2.7	0.326	0.17	0.683130051063973	0.93
Tango13	pros	2.45	0.326	0.17	0.683130051063973	0.93
Tango13	sr	2.15	0.326	0.17	0.683130051063973	0.93
Tango13	svp	2.11	0.326	0.17	0.683130051063973	0.93
Tango13	erm	1.82	0.326	0.17	0.683130051063973	0.93
Tango13	Dll	1.78	0.326	0.17	0.683130051063973	0.93
Tango13	dve	1.77	0.326	0.17	0.683130051063973	0.93
Tango13	hth	1.38	0.326	0.17	0.683130051063973	0.93
Tango13	bab1	1.25	0.326	0.17	0.683130051063973	0.93
Tango13	CG9932	1.21	0.326	0.17	0.683130051063973	0.93
Tango13	fkh	1.05	0.326	0.17	0.683130051063973	0.93
Tango13	Stat92E	0.98	0.326	0.17	0.683130051063973	0.93
Tango13	mirr	0.92	0.326	0.17	0.683130051063973	0.93
Tango13	oc	0.88	0.326	0.17	0.683130051063973	0.93
Tango13	Lim3	0.68	0.326	0.17	0.683130051063973	0.93
Tango13	Ets65A	0.68	0.326	0.17	0.683130051063973	0.93
Tango13	Vsx1	0.65	0.326	0.17	0.683130051063973	0.93
Tango13	pdm3	0.5	0.326	0.17	0.683130051063973	0.93
Tango13	foxo	0.39	0.326	0.17	0.683130051063973	0.93
Tango13	CG3726	0.28	0.326	0.17	0.683130051063973	0.93
Tango13	kn	0.22	0.326	0.17	0.683130051063973	0.93
Tango13	vvl	0.16	0.326	0.17	0.683130051063973	0.93
Tango13	dac	0.16	0.326	0.17	0.683130051063973	0.93
Tango13	ey	0.15	0.326	0.17	0.683130051063973	0.93
CG11178	pdm3	4.09	0.09	-0.09	0.174077655955698	0.2
CG11178	dm	2.85	0.09	-0.09	0.174077655955698	0.2
CG11178	dac	2.8	0.09	-0.09	0.174077655955698	0.2
CG11178	CG9932	2.37	0.09	-0.09	0.174077655955698	0.2
CG11178	CG11294	2.24	0.09	-0.09	0.174077655955698	0.2
CG11178	vvl	1.73	0.09	-0.09	0.174077655955698	0.2
CG11178	bab2	1.71	0.09	-0.09	0.174077655955698	0.2
CG11178	D	1.62	0.09	-0.09	0.174077655955698	0.2
CG11178	Dll	1.6	0.09	-0.09	0.174077655955698	0.2
CG11178	NK7.1	1.33	0.09	-0.09	0.174077655955698	0.2
CG11178	Camta	1.32	0.09	-0.09	0.174077655955698	0.2
CG11178	zfh1	1.22	0.09	-0.09	0.174077655955698	0.2
CG11178	SoxN	1.16	0.09	-0.09	0.174077655955698	0.2
CG11178	tj	1.05	0.09	-0.09	0.174077655955698	0.2
CG11178	sr	1.04	0.09	-0.09	0.174077655955698	0.2
CG11178	Hmx	0.94	0.09	-0.09	0.174077655955698	0.2
CG11178	Ets65A	0.92	0.09	-0.09	0.174077655955698	0.2
CG11178	Vsx1	0.82	0.09	-0.09	0.174077655955698	0.2
CG11178	sim	0.82	0.09	-0.09	0.174077655955698	0.2
CG11178	dan	0.78	0.09	-0.09	0.174077655955698	0.2
CG11178	foxo	0.67	0.09	-0.09	0.174077655955698	0.2
CG11178	noc	0.66	0.09	-0.09	0.174077655955698	0.2
CG11178	bsh	0.34	0.09	-0.09	0.174077655955698	0.2
CG11178	mirr	0.33	0.09	-0.09	0.174077655955698	0.2
CG11178	CG4328	0.33	0.09	-0.09	0.174077655955698	0.2
CG11178	CG43689	0.32	0.09	-0.09	0.174077655955698	0.2
CG11178	ap	0.31	0.09	-0.09	0.174077655955698	0.2
CG11178	pros	0.31	0.09	-0.09	0.174077655955698	0.2
CG11178	CG34340	0.21	0.09	-0.09	0.174077655955698	0.2
CG11178	Vsx2	0.17	0.09	-0.09	0.174077655955698	0.2
Tango2	CG11085	4.68	0.123	-0.09	0.323875137815648	0.4
Tango2	Camta	4.54	0.123	-0.09	0.323875137815648	0.4
Tango2	sim	4.48	0.123	-0.09	0.323875137815648	0.4
Tango2	ct	4.11	0.123	-0.09	0.323875137815648	0.4
Tango2	dan	3.64	0.123	-0.09	0.323875137815648	0.4
Tango2	RunxB	3.41	0.123	-0.09	0.323875137815648	0.4
Tango2	dac	3.18	0.123	-0.09	0.323875137815648	0.4
Tango2	D	2.63	0.123	-0.09	0.323875137815648	0.4
Tango2	Sox21b	2.55	0.123	-0.09	0.323875137815648	0.4
Tango2	scro	2.52	0.123	-0.09	0.323875137815648	0.4
Tango2	bsh	2.46	0.123	-0.09	0.323875137815648	0.4
Tango2	danr	2.2	0.123	-0.09	0.323875137815648	0.4
Tango2	hth	1.86	0.123	-0.09	0.323875137815648	0.4
Tango2	Hmx	1.61	0.123	-0.09	0.323875137815648	0.4
Tango2	Vsx2	1.39	0.123	-0.09	0.323875137815648	0.4
Tango2	CG9650	1.37	0.123	-0.09	0.323875137815648	0.4
Tango2	CG34340	1.24	0.123	-0.09	0.323875137815648	0.4
Tango2	tup	1.21	0.123	-0.09	0.323875137815648	0.4
Tango2	run	1.13	0.123	-0.09	0.323875137815648	0.4
Tango2	CG11294	0.92	0.123	-0.09	0.323875137815648	0.4
Tango2	SoxN	0.78	0.123	-0.09	0.323875137815648	0.4
Tango2	pdm3	0.74	0.123	-0.09	0.323875137815648	0.4
Tango2	tsh	0.61	0.123	-0.09	0.323875137815648	0.4
Tango2	dm	0.52	0.123	-0.09	0.323875137815648	0.4
Tango2	fru	0.51	0.123	-0.09	0.323875137815648	0.4
Tango2	ap	0.38	0.123	-0.09	0.323875137815648	0.4
Tango2	Ets65A	0.36	0.123	-0.09	0.323875137815648	0.4
Tango2	oc	0.27	0.123	-0.09	0.323875137815648	0.4
Tango2	Vsx1	0.16	0.123	-0.09	0.323875137815648	0.4
Tango2	bab1	0.08	0.123	-0.09	0.323875137815648	0.4
CG2691	bi	5.73	0.032	-0.08	0.258198889747161	0.33
CG2691	fd59A	4.42	0.032	-0.08	0.258198889747161	0.33
CG2691	hbn	2.97	0.032	-0.08	0.258198889747161	0.33
CG2691	dmrt99B	2.8	0.032	-0.08	0.258198889747161	0.33
CG2691	CG3726	2.37	0.032	-0.08	0.258198889747161	0.33
CG2691	zfh2	2.32	0.032	-0.08	0.258198889747161	0.33
CG2691	Vsx1	1.94	0.032	-0.08	0.258198889747161	0.33
CG2691	bab2	1.85	0.032	-0.08	0.258198889747161	0.33
CG2691	ab	1.82	0.032	-0.08	0.258198889747161	0.33
CG2691	scro	1.6	0.032	-0.08	0.258198889747161	0.33
CG2691	Dll	1.5	0.032	-0.08	0.258198889747161	0.33
CG2691	dac	1.39	0.032	-0.08	0.258198889747161	0.33
CG2691	ey	1.2	0.032	-0.08	0.258198889747161	0.33
CG2691	dve	1.19	0.032	-0.08	0.258198889747161	0.33
CG2691	mirr	1.11	0.032	-0.08	0.258198889747161	0.33
CG2691	Sox21b	1.04	0.032	-0.08	0.258198889747161	0.33
CG2691	sim	0.75	0.032	-0.08	0.258198889747161	0.33
CG2691	NK7.1	0.73	0.032	-0.08	0.258198889747161	0.33
CG2691	aop	0.73	0.032	-0.08	0.258198889747161	0.33
CG2691	elB	0.71	0.032	-0.08	0.258198889747161	0.33
CG2691	Camta	0.64	0.032	-0.08	0.258198889747161	0.33
CG2691	fkh	0.64	0.032	-0.08	0.258198889747161	0.33
CG2691	run	0.63	0.032	-0.08	0.258198889747161	0.33
CG2691	CG11294	0.59	0.032	-0.08	0.258198889747161	0.33
CG2691	bab1	0.5	0.032	-0.08	0.258198889747161	0.33
CG2691	CG4328	0.48	0.032	-0.08	0.258198889747161	0.33
CG2691	CG34340	0.4	0.032	-0.08	0.258198889747161	0.33
CG2691	apt	0.38	0.032	-0.08	0.258198889747161	0.33
CG2691	vvl	0.19	0.032	-0.08	0.258198889747161	0.33
CG2691	Stat92E	0.18	0.032	-0.08	0.258198889747161	0.33
Lig4	Ets65A	12.64	0.058	-0.08	0.53748384988657	0.62
Lig4	toy	8.4	0.058	-0.08	0.53748384988657	0.62
Lig4	CG34340	7.02	0.058	-0.08	0.53748384988657	0.62
Lig4	ap	6.92	0.058	-0.08	0.53748384988657	0.62
Lig4	D	4.62	0.058	-0.08	0.53748384988657	0.62
Lig4	CG3726	4.16	0.058	-0.08	0.53748384988657	0.62
Lig4	br	3.68	0.058	-0.08	0.53748384988657	0.62
Lig4	fd59A	3.37	0.058	-0.08	0.53748384988657	0.62
Lig4	bi	3.2	0.058	-0.08	0.53748384988657	0.62
Lig4	dac	3.17	0.058	-0.08	0.53748384988657	0.62
Lig4	noc	2.63	0.058	-0.08	0.53748384988657	0.62
Lig4	aop	2.42	0.058	-0.08	0.53748384988657	0.62
Lig4	Notch	2.3	0.058	-0.08	0.53748384988657	0.62
Lig4	scro	1.81	0.058	-0.08	0.53748384988657	0.62
Lig4	Awh	1.75	0.058	-0.08	0.53748384988657	0.62
Lig4	pros	1.6	0.058	-0.08	0.53748384988657	0.62
Lig4	zfh1	1.56	0.058	-0.08	0.53748384988657	0.62
Lig4	bab1	1.45	0.058	-0.08	0.53748384988657	0.62
Lig4	kn	1.35	0.058	-0.08	0.53748384988657	0.62
Lig4	CG9650	1.16	0.058	-0.08	0.53748384988657	0.62
Lig4	SoxN	1.1	0.058	-0.08	0.53748384988657	0.62
Lig4	zfh2	1.1	0.058	-0.08	0.53748384988657	0.62
Lig4	danr	1.07	0.058	-0.08	0.53748384988657	0.62
Lig4	tsh	0.99	0.058	-0.08	0.53748384988657	0.62
Lig4	Sox102F	0.99	0.058	-0.08	0.53748384988657	0.62
Lig4	TfAP-2	0.9	0.058	-0.08	0.53748384988657	0.62
Lig4	foxo	0.77	0.058	-0.08	0.53748384988657	0.62
Lig4	svp	0.71	0.058	-0.08	0.53748384988657	0.62
Lig4	Sox21b	0.68	0.058	-0.08	0.53748384988657	0.62
Lig4	tup	0.68	0.058	-0.08	0.53748384988657	0.62
CG15760	hth	6.32	0.11	-0.33	0.0666666666666667	0.01
CG15760	erm	5.49	0.11	-0.33	0.0666666666666667	0.01
CG15760	foxo	4.9	0.11	-0.33	0.0666666666666667	0.01
CG15760	aop	4.46	0.11	-0.33	0.0666666666666667	0.01
CG15760	br	3.28	0.11	-0.33	0.0666666666666667	0.01
CG15760	toy	3.22	0.11	-0.33	0.0666666666666667	0.01
CG15760	dm	3.03	0.11	-0.33	0.0666666666666667	0.01
CG15760	danr	2.9	0.11	-0.33	0.0666666666666667	0.01
CG15760	sim	2.88	0.11	-0.33	0.0666666666666667	0.01
CG15760	bsh	2.76	0.11	-0.33	0.0666666666666667	0.01
CG15760	Stat92E	2.65	0.11	-0.33	0.0666666666666667	0.01
CG15760	NK7.1	2.59	0.11	-0.33	0.0666666666666667	0.01
CG15760	zfh1	2.48	0.11	-0.33	0.0666666666666667	0.01
CG15760	fkh	2.36	0.11	-0.33	0.0666666666666667	0.01
CG15760	tsh	2.23	0.11	-0.33	0.0666666666666667	0.01
CG15760	Lim3	2.11	0.11	-0.33	0.0666666666666667	0.01
CG15760	ab	2.11	0.11	-0.33	0.0666666666666667	0.01
CG15760	ct	1.86	0.11	-0.33	0.0666666666666667	0.01
CG15760	CG11294	1.84	0.11	-0.33	0.0666666666666667	0.01
CG15760	mirr	1.8	0.11	-0.33	0.0666666666666667	0.01
CG15760	CG4328	1.69	0.11	-0.33	0.0666666666666667	0.01
CG15760	vvl	1.57	0.11	-0.33	0.0666666666666667	0.01
CG15760	tup	1.5	0.11	-0.33	0.0666666666666667	0.01
CG15760	pdm3	1.47	0.11	-0.33	0.0666666666666667	0.01
CG15760	Dll	1.37	0.11	-0.33	0.0666666666666667	0.01
CG15760	Vsx1	1.19	0.11	-0.33	0.0666666666666667	0.01
CG15760	svp	1.14	0.11	-0.33	0.0666666666666667	0.01
CG15760	Notch	0.91	0.11	-0.33	0.0666666666666667	0.01
CG15760	apt	0.85	0.11	-0.33	0.0666666666666667	0.01
CG15760	Sox102F	0.73	0.11	-0.33	0.0666666666666667	0.01
NnaD	Sox102F	6.11	0.148	0.48	0.683130051063973	0.71
NnaD	CG3726	4.98	0.148	0.48	0.683130051063973	0.71
NnaD	CG43689	4.37	0.148	0.48	0.683130051063973	0.71
NnaD	bi	4.14	0.148	0.48	0.683130051063973	0.71
NnaD	CG9650	4.05	0.148	0.48	0.683130051063973	0.71
NnaD	oc	3.78	0.148	0.48	0.683130051063973	0.71
NnaD	fkh	3.35	0.148	0.48	0.683130051063973	0.71
NnaD	Vsx2	2.97	0.148	0.48	0.683130051063973	0.71
NnaD	tsh	2.95	0.148	0.48	0.683130051063973	0.71
NnaD	ap	2.95	0.148	0.48	0.683130051063973	0.71
NnaD	dm	2.66	0.148	0.48	0.683130051063973	0.71
NnaD	CG32105	2.13	0.148	0.48	0.683130051063973	0.71
NnaD	CG9932	2.02	0.148	0.48	0.683130051063973	0.71
NnaD	pros	2.01	0.148	0.48	0.683130051063973	0.71
NnaD	hth	1.87	0.148	0.48	0.683130051063973	0.71
NnaD	ey	1.87	0.148	0.48	0.683130051063973	0.71
NnaD	Vsx1	1.83	0.148	0.48	0.683130051063973	0.71
NnaD	bab1	1.74	0.148	0.48	0.683130051063973	0.71
NnaD	Camta	1.26	0.148	0.48	0.683130051063973	0.71
NnaD	run	1.2	0.148	0.48	0.683130051063973	0.71
NnaD	Stat92E	0.95	0.148	0.48	0.683130051063973	0.71
NnaD	bab2	0.95	0.148	0.48	0.683130051063973	0.71
NnaD	vvl	0.89	0.148	0.48	0.683130051063973	0.71
NnaD	tup	0.81	0.148	0.48	0.683130051063973	0.71
NnaD	ab	0.68	0.148	0.48	0.683130051063973	0.71
NnaD	Notch	0.68	0.148	0.48	0.683130051063973	0.71
NnaD	svp	0.66	0.148	0.48	0.683130051063973	0.71
NnaD	CG11294	0.64	0.148	0.48	0.683130051063973	0.71
NnaD	CG34340	0.58	0.148	0.48	0.683130051063973	0.71
NnaD	ct	0.57	0.148	0.48	0.683130051063973	0.71
CG11134	sr	10.82	0.116	0.89	0.786795792469443	0.74
CG11134	fkh	9.13	0.116	0.89	0.786795792469443	0.74
CG11134	fru	7.48	0.116	0.89	0.786795792469443	0.74
CG11134	scro	6.87	0.116	0.89	0.786795792469443	0.74
CG11134	CG11085	6.06	0.116	0.89	0.786795792469443	0.74
CG11134	sim	6	0.116	0.89	0.786795792469443	0.74
CG11134	erm	5.52	0.116	0.89	0.786795792469443	0.74
CG11134	fd59A	5.46	0.116	0.89	0.786795792469443	0.74
CG11134	zfh1	5.15	0.116	0.89	0.786795792469443	0.74
CG11134	elB	4.68	0.116	0.89	0.786795792469443	0.74
CG11134	Camta	4.36	0.116	0.89	0.786795792469443	0.74
CG11134	oc	4.35	0.116	0.89	0.786795792469443	0.74
CG11134	tj	4.32	0.116	0.89	0.786795792469443	0.74
CG11134	vvl	4.11	0.116	0.89	0.786795792469443	0.74
CG11134	bab2	3.69	0.116	0.89	0.786795792469443	0.74
CG11134	pros	3.6	0.116	0.89	0.786795792469443	0.74
CG11134	noc	3.22	0.116	0.89	0.786795792469443	0.74
CG11134	ct	2.69	0.116	0.89	0.786795792469443	0.74
CG11134	luna	2.55	0.116	0.89	0.786795792469443	0.74
CG11134	Notch	2.54	0.116	0.89	0.786795792469443	0.74
CG11134	dm	2.49	0.116	0.89	0.786795792469443	0.74
CG11134	pdm3	2.48	0.116	0.89	0.786795792469443	0.74
CG11134	lov	2.48	0.116	0.89	0.786795792469443	0.74
CG11134	Stat92E	2.45	0.116	0.89	0.786795792469443	0.74
CG11134	ap	2.37	0.116	0.89	0.786795792469443	0.74
CG11134	tup	2.32	0.116	0.89	0.786795792469443	0.74
CG11134	CG4328	2.32	0.116	0.89	0.786795792469443	0.74
CG11134	Ets65A	2.31	0.116	0.89	0.786795792469443	0.74
CG11134	Hmx	2.26	0.116	0.89	0.786795792469443	0.74
CG11134	bsh	2.18	0.116	0.89	0.786795792469443	0.74
CG11151	erm	7.99	0.14	0.65	1	0.84
CG11151	dm	7	0.14	0.65	1	0.84
CG11151	scro	5.26	0.14	0.65	1	0.84
CG11151	Hmx	4.38	0.14	0.65	1	0.84
CG11151	dmrt99B	4.29	0.14	0.65	1	0.84
CG11151	TfAP-2	3.72	0.14	0.65	1	0.84
CG11151	fd59A	3.41	0.14	0.65	1	0.84
CG11151	dan	3.36	0.14	0.65	1	0.84
CG11151	CG3726	3.29	0.14	0.65	1	0.84
CG11151	pdm3	2.85	0.14	0.65	1	0.84
CG11151	toy	2.8	0.14	0.65	1	0.84
CG11151	CG11294	2.74	0.14	0.65	1	0.84
CG11151	ap	2.45	0.14	0.65	1	0.84
CG11151	RunxB	2.33	0.14	0.65	1	0.84
CG11151	CG9932	1.98	0.14	0.65	1	0.84
CG11151	danr	1.94	0.14	0.65	1	0.84
CG11151	aop	1.82	0.14	0.65	1	0.84
CG11151	ham	1.81	0.14	0.65	1	0.84
CG11151	bab1	1.68	0.14	0.65	1	0.84
CG11151	Camta	1.67	0.14	0.65	1	0.84
CG11151	bi	1.58	0.14	0.65	1	0.84
CG11151	zfh2	1.56	0.14	0.65	1	0.84
CG11151	luna	1.5	0.14	0.65	1	0.84
CG11151	ey	1.47	0.14	0.65	1	0.84
CG11151	bsh	1.45	0.14	0.65	1	0.84
CG11151	D	1.39	0.14	0.65	1	0.84
CG11151	foxo	1.39	0.14	0.65	1	0.84
CG11151	apt	1.35	0.14	0.65	1	0.84
CG11151	elB	1.34	0.14	0.65	1	0.84
CG11151	fkh	1.31	0.14	0.65	1	0.84
Rtc1	toy	4.77	0.066	0.2	0.333333333333333	0.56
Rtc1	hbn	3.24	0.066	0.2	0.333333333333333	0.56
Rtc1	D	2.71	0.066	0.2	0.333333333333333	0.56
Rtc1	Stat92E	2.64	0.066	0.2	0.333333333333333	0.56
Rtc1	Ets65A	2.26	0.066	0.2	0.333333333333333	0.56
Rtc1	Sox21b	2.12	0.066	0.2	0.333333333333333	0.56
Rtc1	dve	2.04	0.066	0.2	0.333333333333333	0.56
Rtc1	pdm3	2	0.066	0.2	0.333333333333333	0.56
Rtc1	luna	1.74	0.066	0.2	0.333333333333333	0.56
Rtc1	CG3726	1.58	0.066	0.2	0.333333333333333	0.56
Rtc1	sr	1.51	0.066	0.2	0.333333333333333	0.56
Rtc1	Awh	1.47	0.066	0.2	0.333333333333333	0.56
Rtc1	ey	1.3	0.066	0.2	0.333333333333333	0.56
Rtc1	CG32532	1.17	0.066	0.2	0.333333333333333	0.56
Rtc1	svp	1.1	0.066	0.2	0.333333333333333	0.56
Rtc1	bab2	1.02	0.066	0.2	0.333333333333333	0.56
Rtc1	NK7.1	0.97	0.066	0.2	0.333333333333333	0.56
Rtc1	bi	0.91	0.066	0.2	0.333333333333333	0.56
Rtc1	ab	0.78	0.066	0.2	0.333333333333333	0.56
Rtc1	scro	0.59	0.066	0.2	0.333333333333333	0.56
Rtc1	bsh	0.57	0.066	0.2	0.333333333333333	0.56
Rtc1	dac	0.48	0.066	0.2	0.333333333333333	0.56
Rtc1	run	0.41	0.066	0.2	0.333333333333333	0.56
Rtc1	ap	0.26	0.066	0.2	0.333333333333333	0.56
Rtc1	Vsx2	0.21	0.066	0.2	0.333333333333333	0.56
Rtc1	mirr	0.17	0.066	0.2	0.333333333333333	0.56
Rtc1	pros	0.02	0.066	0.2	0.333333333333333	0.56
Rtc1	fru	0.01	0.066	0.2	0.333333333333333	0.56
Rtc1	dan	-0.03	0.066	0.2	0.333333333333333	0.56
Rtc1	CG9932	-0.05	0.066	0.2	0.333333333333333	0.56
rdgB	noc	7.12	0.151	0.02	0.683130051063973	0.44
rdgB	svp	6.26	0.151	0.02	0.683130051063973	0.44
rdgB	mirr	6.09	0.151	0.02	0.683130051063973	0.44
rdgB	ap	4.76	0.151	0.02	0.683130051063973	0.44
rdgB	dm	3.69	0.151	0.02	0.683130051063973	0.44
rdgB	elB	3.64	0.151	0.02	0.683130051063973	0.44
rdgB	aop	3.45	0.151	0.02	0.683130051063973	0.44
rdgB	ab	3.24	0.151	0.02	0.683130051063973	0.44
rdgB	CG3726	3.23	0.151	0.02	0.683130051063973	0.44
rdgB	ham	3.09	0.151	0.02	0.683130051063973	0.44
rdgB	ct	2.9	0.151	0.02	0.683130051063973	0.44
rdgB	pros	2.6	0.151	0.02	0.683130051063973	0.44
rdgB	Dll	2.44	0.151	0.02	0.683130051063973	0.44
rdgB	Sox102F	2.31	0.151	0.02	0.683130051063973	0.44
rdgB	sim	2.09	0.151	0.02	0.683130051063973	0.44
rdgB	Notch	1.91	0.151	0.02	0.683130051063973	0.44
rdgB	Stat92E	1.81	0.151	0.02	0.683130051063973	0.44
rdgB	tup	1.8	0.151	0.02	0.683130051063973	0.44
rdgB	dan	1.68	0.151	0.02	0.683130051063973	0.44
rdgB	vvl	1.61	0.151	0.02	0.683130051063973	0.44
rdgB	fd59A	1.49	0.151	0.02	0.683130051063973	0.44
rdgB	dac	1.39	0.151	0.02	0.683130051063973	0.44
rdgB	bi	1.1	0.151	0.02	0.683130051063973	0.44
rdgB	tj	1.02	0.151	0.02	0.683130051063973	0.44
rdgB	hth	1.01	0.151	0.02	0.683130051063973	0.44
rdgB	bab1	0.98	0.151	0.02	0.683130051063973	0.44
rdgB	dmrt99B	0.94	0.151	0.02	0.683130051063973	0.44
rdgB	TfAP-2	0.93	0.151	0.02	0.683130051063973	0.44
rdgB	CG32532	0.89	0.151	0.02	0.683130051063973	0.44
rdgB	fkh	0.71	0.151	0.02	0.683130051063973	0.44
CtsB1	elB	10.03	0.172	0.28	0.53748384988657	0.47
CtsB1	SoxN	7.31	0.172	0.28	0.53748384988657	0.47
CtsB1	ab	5.32	0.172	0.28	0.53748384988657	0.47
CtsB1	fd59A	3.85	0.172	0.28	0.53748384988657	0.47
CtsB1	kn	3.84	0.172	0.28	0.53748384988657	0.47
CtsB1	oc	3.62	0.172	0.28	0.53748384988657	0.47
CtsB1	sim	3.21	0.172	0.28	0.53748384988657	0.47
CtsB1	CG11085	2.85	0.172	0.28	0.53748384988657	0.47
CtsB1	fru	2.75	0.172	0.28	0.53748384988657	0.47
CtsB1	Lim3	2.67	0.172	0.28	0.53748384988657	0.47
CtsB1	hbn	2.22	0.172	0.28	0.53748384988657	0.47
CtsB1	TfAP-2	2.2	0.172	0.28	0.53748384988657	0.47
CtsB1	CG9932	2.09	0.172	0.28	0.53748384988657	0.47
CtsB1	dac	1.95	0.172	0.28	0.53748384988657	0.47
CtsB1	Vsx1	1.81	0.172	0.28	0.53748384988657	0.47
CtsB1	erm	1.8	0.172	0.28	0.53748384988657	0.47
CtsB1	Sox21b	1.79	0.172	0.28	0.53748384988657	0.47
CtsB1	Camta	1.51	0.172	0.28	0.53748384988657	0.47
CtsB1	Awh	1.42	0.172	0.28	0.53748384988657	0.47
CtsB1	CG43689	1.36	0.172	0.28	0.53748384988657	0.47
CtsB1	CG3726	1.29	0.172	0.28	0.53748384988657	0.47
CtsB1	noc	1.28	0.172	0.28	0.53748384988657	0.47
CtsB1	Sox102F	1.13	0.172	0.28	0.53748384988657	0.47
CtsB1	dve	1.01	0.172	0.28	0.53748384988657	0.47
CtsB1	dan	0.67	0.172	0.28	0.53748384988657	0.47
CtsB1	bab1	0.6	0.172	0.28	0.53748384988657	0.47
CtsB1	sr	0.57	0.172	0.28	0.53748384988657	0.47
CtsB1	toy	0.57	0.172	0.28	0.53748384988657	0.47
CtsB1	aop	0.47	0.172	0.28	0.53748384988657	0.47
CtsB1	ct	0.36	0.172	0.28	0.53748384988657	0.47
CG11103	CG9650	10.12	0.108	-0.03	0.0975900072948533	0.07
CG11103	kn	6.79	0.108	-0.03	0.0975900072948533	0.07
CG11103	dan	6.41	0.108	-0.03	0.0975900072948533	0.07
CG11103	scro	4.79	0.108	-0.03	0.0975900072948533	0.07
CG11103	fkh	3.65	0.108	-0.03	0.0975900072948533	0.07
CG11103	Lim3	3.57	0.108	-0.03	0.0975900072948533	0.07
CG11103	Stat92E	3.53	0.108	-0.03	0.0975900072948533	0.07
CG11103	svp	3.11	0.108	-0.03	0.0975900072948533	0.07
CG11103	luna	2.85	0.108	-0.03	0.0975900072948533	0.07
CG11103	erm	2.81	0.108	-0.03	0.0975900072948533	0.07
CG11103	zfh1	2.72	0.108	-0.03	0.0975900072948533	0.07
CG11103	Ets65A	2.6	0.108	-0.03	0.0975900072948533	0.07
CG11103	danr	2.23	0.108	-0.03	0.0975900072948533	0.07
CG11103	zfh2	2.15	0.108	-0.03	0.0975900072948533	0.07
CG11103	foxo	1.87	0.108	-0.03	0.0975900072948533	0.07
CG11103	fd59A	1.79	0.108	-0.03	0.0975900072948533	0.07
CG11103	CG34340	1.65	0.108	-0.03	0.0975900072948533	0.07
CG11103	tup	1.54	0.108	-0.03	0.0975900072948533	0.07
CG11103	hth	1.51	0.108	-0.03	0.0975900072948533	0.07
CG11103	oc	1.44	0.108	-0.03	0.0975900072948533	0.07
CG11103	sr	1.33	0.108	-0.03	0.0975900072948533	0.07
CG11103	CG3726	1.32	0.108	-0.03	0.0975900072948533	0.07
CG11103	aop	1.3	0.108	-0.03	0.0975900072948533	0.07
CG11103	br	1.24	0.108	-0.03	0.0975900072948533	0.07
CG11103	dve	1.02	0.108	-0.03	0.0975900072948533	0.07
CG11103	mirr	0.9	0.108	-0.03	0.0975900072948533	0.07
CG11103	pdm3	0.87	0.108	-0.03	0.0975900072948533	0.07
CG11103	ey	0.79	0.108	-0.03	0.0975900072948533	0.07
CG11103	Sox102F	0.64	0.108	-0.03	0.0975900072948533	0.07
CG11103	tsh	0.45	0.108	-0.03	0.0975900072948533	0.07
Nup93-1	ab	9.83	0.122	-0.24	0.149071198499986	0.34
Nup93-1	bab2	5.84	0.122	-0.24	0.149071198499986	0.34
Nup93-1	CG43689	5.62	0.122	-0.24	0.149071198499986	0.34
Nup93-1	fru	3.9	0.122	-0.24	0.149071198499986	0.34
Nup93-1	CG4328	3.66	0.122	-0.24	0.149071198499986	0.34
Nup93-1	fd59A	3.66	0.122	-0.24	0.149071198499986	0.34
Nup93-1	CG11085	3.4	0.122	-0.24	0.149071198499986	0.34
Nup93-1	dmrt99B	3.3	0.122	-0.24	0.149071198499986	0.34
Nup93-1	zfh1	2.98	0.122	-0.24	0.149071198499986	0.34
Nup93-1	erm	2.44	0.122	-0.24	0.149071198499986	0.34
Nup93-1	SoxN	1.85	0.122	-0.24	0.149071198499986	0.34
Nup93-1	noc	1.59	0.122	-0.24	0.149071198499986	0.34
Nup93-1	CG32532	1.57	0.122	-0.24	0.149071198499986	0.34
Nup93-1	Dll	1.52	0.122	-0.24	0.149071198499986	0.34
Nup93-1	TfAP-2	1.41	0.122	-0.24	0.149071198499986	0.34
Nup93-1	mirr	1.4	0.122	-0.24	0.149071198499986	0.34
Nup93-1	pdm3	1.37	0.122	-0.24	0.149071198499986	0.34
Nup93-1	ap	1.31	0.122	-0.24	0.149071198499986	0.34
Nup93-1	toy	1.31	0.122	-0.24	0.149071198499986	0.34
Nup93-1	CG3726	1.23	0.122	-0.24	0.149071198499986	0.34
Nup93-1	dan	1.19	0.122	-0.24	0.149071198499986	0.34
Nup93-1	D	0.96	0.122	-0.24	0.149071198499986	0.34
Nup93-1	bi	0.94	0.122	-0.24	0.149071198499986	0.34
Nup93-1	Vsx1	0.93	0.122	-0.24	0.149071198499986	0.34
Nup93-1	ct	0.76	0.122	-0.24	0.149071198499986	0.34
Nup93-1	elB	0.76	0.122	-0.24	0.149071198499986	0.34
Nup93-1	Sox102F	0.73	0.122	-0.24	0.149071198499986	0.34
Nup93-1	tj	0.65	0.122	-0.24	0.149071198499986	0.34
Nup93-1	Notch	0.55	0.122	-0.24	0.149071198499986	0.34
Nup93-1	fkh	0.52	0.122	-0.24	0.149071198499986	0.34
AMPdeam	CG9650	8.14	0.263	0.42	0.654653670707977	0.46
AMPdeam	tsh	7.93	0.263	0.42	0.654653670707977	0.46
AMPdeam	luna	6.71	0.263	0.42	0.654653670707977	0.46
AMPdeam	scro	4.21	0.263	0.42	0.654653670707977	0.46
AMPdeam	apt	3.41	0.263	0.42	0.654653670707977	0.46
AMPdeam	bab2	3.21	0.263	0.42	0.654653670707977	0.46
AMPdeam	CG11294	3.2	0.263	0.42	0.654653670707977	0.46
AMPdeam	zfh1	3.13	0.263	0.42	0.654653670707977	0.46
AMPdeam	CG3726	2.73	0.263	0.42	0.654653670707977	0.46
AMPdeam	ham	2.57	0.263	0.42	0.654653670707977	0.46
AMPdeam	Lim3	2.54	0.263	0.42	0.654653670707977	0.46
AMPdeam	hbn	2.13	0.263	0.42	0.654653670707977	0.46
AMPdeam	Hmx	2	0.263	0.42	0.654653670707977	0.46
AMPdeam	dac	1.77	0.263	0.42	0.654653670707977	0.46
AMPdeam	Dll	1.7	0.263	0.42	0.654653670707977	0.46
AMPdeam	foxo	1.28	0.263	0.42	0.654653670707977	0.46
AMPdeam	dan	1.09	0.263	0.42	0.654653670707977	0.46
AMPdeam	dmrt99B	0.97	0.263	0.42	0.654653670707977	0.46
AMPdeam	bab1	0.91	0.263	0.42	0.654653670707977	0.46
AMPdeam	hth	0.89	0.263	0.42	0.654653670707977	0.46
AMPdeam	aop	0.86	0.263	0.42	0.654653670707977	0.46
AMPdeam	CG43689	0.75	0.263	0.42	0.654653670707977	0.46
AMPdeam	Vsx1	0.74	0.263	0.42	0.654653670707977	0.46
AMPdeam	toy	0.72	0.263	0.42	0.654653670707977	0.46
AMPdeam	CG4328	0.7	0.263	0.42	0.654653670707977	0.46
AMPdeam	Ets65A	0.67	0.263	0.42	0.654653670707977	0.46
AMPdeam	ey	0.67	0.263	0.42	0.654653670707977	0.46
AMPdeam	tup	0.55	0.263	0.42	0.654653670707977	0.46
AMPdeam	erm	0.53	0.263	0.42	0.654653670707977	0.46
AMPdeam	kn	0.42	0.263	0.42	0.654653670707977	0.46
l(1)G0007	erm	8.78	0.131	0.1	0.0975900072948533	0.39
l(1)G0007	bi	7.65	0.131	0.1	0.0975900072948533	0.39
l(1)G0007	Stat92E	3.35	0.131	0.1	0.0975900072948533	0.39
l(1)G0007	ham	3.26	0.131	0.1	0.0975900072948533	0.39
l(1)G0007	ab	1.92	0.131	0.1	0.0975900072948533	0.39
l(1)G0007	pros	1.83	0.131	0.1	0.0975900072948533	0.39
l(1)G0007	hth	1.75	0.131	0.1	0.0975900072948533	0.39
l(1)G0007	Hmx	1.46	0.131	0.1	0.0975900072948533	0.39
l(1)G0007	Dll	1.22	0.131	0.1	0.0975900072948533	0.39
l(1)G0007	Camta	1.19	0.131	0.1	0.0975900072948533	0.39
l(1)G0007	RunxB	1.02	0.131	0.1	0.0975900072948533	0.39
l(1)G0007	ct	0.72	0.131	0.1	0.0975900072948533	0.39
l(1)G0007	vvl	0.66	0.131	0.1	0.0975900072948533	0.39
l(1)G0007	scro	0.47	0.131	0.1	0.0975900072948533	0.39
l(1)G0007	CG9932	0.45	0.131	0.1	0.0975900072948533	0.39
l(1)G0007	SoxN	0.32	0.131	0.1	0.0975900072948533	0.39
l(1)G0007	elB	0.03	0.131	0.1	0.0975900072948533	0.39
l(1)G0007	svp	0	0.131	0.1	0.0975900072948533	0.39
l(1)G0007	Vsx1	-0.05	0.131	0.1	0.0975900072948533	0.39
l(1)G0007	CG43689	-0.11	0.131	0.1	0.0975900072948533	0.39
l(1)G0007	Vsx2	-0.25	0.131	0.1	0.0975900072948533	0.39
l(1)G0007	zfh1	-0.26	0.131	0.1	0.0975900072948533	0.39
l(1)G0007	CG3726	-0.32	0.131	0.1	0.0975900072948533	0.39
l(1)G0007	danr	-0.34	0.131	0.1	0.0975900072948533	0.39
l(1)G0007	luna	-0.38	0.131	0.1	0.0975900072948533	0.39
l(1)G0007	Notch	-0.4	0.131	0.1	0.0975900072948533	0.39
l(1)G0007	dmrt99B	-0.42	0.131	0.1	0.0975900072948533	0.39
l(1)G0007	Awh	-0.49	0.131	0.1	0.0975900072948533	0.39
l(1)G0007	Lim3	-0.59	0.131	0.1	0.0975900072948533	0.39
l(1)G0007	foxo	-0.65	0.131	0.1	0.0975900072948533	0.39
na	bab1	8.99	0.069	0.11	0.0975900072948533	0.09
na	Vsx2	4.66	0.069	0.11	0.0975900072948533	0.09
na	dac	3.48	0.069	0.11	0.0975900072948533	0.09
na	Vsx1	3.43	0.069	0.11	0.0975900072948533	0.09
na	CG32105	3.03	0.069	0.11	0.0975900072948533	0.09
na	dve	2.94	0.069	0.11	0.0975900072948533	0.09
na	fd59A	2.6	0.069	0.11	0.0975900072948533	0.09
na	danr	2.33	0.069	0.11	0.0975900072948533	0.09
na	noc	2.22	0.069	0.11	0.0975900072948533	0.09
na	run	2.07	0.069	0.11	0.0975900072948533	0.09
na	lov	1.8	0.069	0.11	0.0975900072948533	0.09
na	hbn	1.57	0.069	0.11	0.0975900072948533	0.09
na	dan	1.57	0.069	0.11	0.0975900072948533	0.09
na	toy	1.41	0.069	0.11	0.0975900072948533	0.09
na	CG4328	1.3	0.069	0.11	0.0975900072948533	0.09
na	Lim3	1.2	0.069	0.11	0.0975900072948533	0.09
na	fru	1.15	0.069	0.11	0.0975900072948533	0.09
na	sr	1.13	0.069	0.11	0.0975900072948533	0.09
na	CG9932	1.12	0.069	0.11	0.0975900072948533	0.09
na	ey	1.09	0.069	0.11	0.0975900072948533	0.09
na	bsh	1.07	0.069	0.11	0.0975900072948533	0.09
na	CG11294	1.01	0.069	0.11	0.0975900072948533	0.09
na	CG32532	0.94	0.069	0.11	0.0975900072948533	0.09
na	Ets65A	0.89	0.069	0.11	0.0975900072948533	0.09
na	Awh	0.83	0.069	0.11	0.0975900072948533	0.09
na	foxo	0.81	0.069	0.11	0.0975900072948533	0.09
na	elB	0.81	0.069	0.11	0.0975900072948533	0.09
na	Sox102F	0.77	0.069	0.11	0.0975900072948533	0.09
na	dmrt99B	0.74	0.069	0.11	0.0975900072948533	0.09
na	ap	0.72	0.069	0.11	0.0975900072948533	0.09
dpr8	vvl	7.52	0.498	0.44	0.712525303194425	0.64
dpr8	SoxN	5.44	0.498	0.44	0.712525303194425	0.64
dpr8	luna	4.81	0.498	0.44	0.712525303194425	0.64
dpr8	dm	4.66	0.498	0.44	0.712525303194425	0.64
dpr8	lov	3.64	0.498	0.44	0.712525303194425	0.64
dpr8	zfh2	2.85	0.498	0.44	0.712525303194425	0.64
dpr8	kn	2.68	0.498	0.44	0.712525303194425	0.64
dpr8	oc	2.66	0.498	0.44	0.712525303194425	0.64
dpr8	ab	2.41	0.498	0.44	0.712525303194425	0.64
dpr8	CG9650	1.85	0.498	0.44	0.712525303194425	0.64
dpr8	CG32532	1.69	0.498	0.44	0.712525303194425	0.64
dpr8	bab1	1.63	0.498	0.44	0.712525303194425	0.64
dpr8	Awh	1.43	0.498	0.44	0.712525303194425	0.64
dpr8	Hmx	1.04	0.498	0.44	0.712525303194425	0.64
dpr8	bi	1.03	0.498	0.44	0.712525303194425	0.64
dpr8	Notch	0.98	0.498	0.44	0.712525303194425	0.64
dpr8	ey	0.93	0.498	0.44	0.712525303194425	0.64
dpr8	noc	0.8	0.498	0.44	0.712525303194425	0.64
dpr8	br	0.79	0.498	0.44	0.712525303194425	0.64
dpr8	CG9932	0.68	0.498	0.44	0.712525303194425	0.64
dpr8	foxo	0.57	0.498	0.44	0.712525303194425	0.64
dpr8	tsh	0.5	0.498	0.44	0.712525303194425	0.64
dpr8	ham	0.43	0.498	0.44	0.712525303194425	0.64
dpr8	CG11085	0.39	0.498	0.44	0.712525303194425	0.64
dpr8	fru	0.33	0.498	0.44	0.712525303194425	0.64
dpr8	bsh	0.33	0.498	0.44	0.712525303194425	0.64
dpr8	TfAP-2	0.32	0.498	0.44	0.712525303194425	0.64
dpr8	dac	0.31	0.498	0.44	0.712525303194425	0.64
dpr8	D	0.3	0.498	0.44	0.712525303194425	0.64
dpr8	run	0.29	0.498	0.44	0.712525303194425	0.64
mRpS25	fd59A	11.8	0.121	0.41	0.428571428571429	0.67
mRpS25	Dll	4.75	0.121	0.41	0.428571428571429	0.67
mRpS25	Ets65A	4.61	0.121	0.41	0.428571428571429	0.67
mRpS25	hbn	3.63	0.121	0.41	0.428571428571429	0.67
mRpS25	dmrt99B	2.84	0.121	0.41	0.428571428571429	0.67
mRpS25	bab2	2.46	0.121	0.41	0.428571428571429	0.67
mRpS25	dve	2.45	0.121	0.41	0.428571428571429	0.67
mRpS25	tj	2.45	0.121	0.41	0.428571428571429	0.67
mRpS25	bab1	2.41	0.121	0.41	0.428571428571429	0.67
mRpS25	sr	2.21	0.121	0.41	0.428571428571429	0.67
mRpS25	luna	2.18	0.121	0.41	0.428571428571429	0.67
mRpS25	Sox102F	2.01	0.121	0.41	0.428571428571429	0.67
mRpS25	vvl	1.91	0.121	0.41	0.428571428571429	0.67
mRpS25	elB	1.75	0.121	0.41	0.428571428571429	0.67
mRpS25	CG11294	1.54	0.121	0.41	0.428571428571429	0.67
mRpS25	fkh	1.32	0.121	0.41	0.428571428571429	0.67
mRpS25	CG3726	1.27	0.121	0.41	0.428571428571429	0.67
mRpS25	D	1.2	0.121	0.41	0.428571428571429	0.67
mRpS25	tsh	1.02	0.121	0.41	0.428571428571429	0.67
mRpS25	lov	0.93	0.121	0.41	0.428571428571429	0.67
mRpS25	fru	0.91	0.121	0.41	0.428571428571429	0.67
mRpS25	Notch	0.84	0.121	0.41	0.428571428571429	0.67
mRpS25	TfAP-2	0.84	0.121	0.41	0.428571428571429	0.67
mRpS25	foxo	0.75	0.121	0.41	0.428571428571429	0.67
mRpS25	aop	0.73	0.121	0.41	0.428571428571429	0.67
mRpS25	dan	0.6	0.121	0.41	0.428571428571429	0.67
mRpS25	ct	0.56	0.121	0.41	0.428571428571429	0.67
mRpS25	mirr	0.52	0.121	0.41	0.428571428571429	0.67
mRpS25	SoxN	0.49	0.121	0.41	0.428571428571429	0.67
mRpS25	CG11085	0.42	0.121	0.41	0.428571428571429	0.67
nmdyn-D6	CG4328	9.12	0.086	0.18	0.382970843102535	0.46
nmdyn-D6	CG3726	7.39	0.086	0.18	0.382970843102535	0.46
nmdyn-D6	Hmx	6.7	0.086	0.18	0.382970843102535	0.46
nmdyn-D6	bsh	6.61	0.086	0.18	0.382970843102535	0.46
nmdyn-D6	elB	6.37	0.086	0.18	0.382970843102535	0.46
nmdyn-D6	kn	3.97	0.086	0.18	0.382970843102535	0.46
nmdyn-D6	RunxB	3.17	0.086	0.18	0.382970843102535	0.46
nmdyn-D6	lov	2.96	0.086	0.18	0.382970843102535	0.46
nmdyn-D6	sim	2.85	0.086	0.18	0.382970843102535	0.46
nmdyn-D6	vvl	2.58	0.086	0.18	0.382970843102535	0.46
nmdyn-D6	bab2	2.39	0.086	0.18	0.382970843102535	0.46
nmdyn-D6	CG32105	2.26	0.086	0.18	0.382970843102535	0.46
nmdyn-D6	hth	2.2	0.086	0.18	0.382970843102535	0.46
nmdyn-D6	danr	1.85	0.086	0.18	0.382970843102535	0.46
nmdyn-D6	hbn	1.8	0.086	0.18	0.382970843102535	0.46
nmdyn-D6	CG34340	1.65	0.086	0.18	0.382970843102535	0.46
nmdyn-D6	fkh	1.64	0.086	0.18	0.382970843102535	0.46
nmdyn-D6	fd59A	1.39	0.086	0.18	0.382970843102535	0.46
nmdyn-D6	ap	1.3	0.086	0.18	0.382970843102535	0.46
nmdyn-D6	NK7.1	1.28	0.086	0.18	0.382970843102535	0.46
nmdyn-D6	toy	1.17	0.086	0.18	0.382970843102535	0.46
nmdyn-D6	scro	1.15	0.086	0.18	0.382970843102535	0.46
nmdyn-D6	apt	1.08	0.086	0.18	0.382970843102535	0.46
nmdyn-D6	Ets65A	1.03	0.086	0.18	0.382970843102535	0.46
nmdyn-D6	luna	0.75	0.086	0.18	0.382970843102535	0.46
nmdyn-D6	Vsx1	0.73	0.086	0.18	0.382970843102535	0.46
nmdyn-D6	SoxN	0.72	0.086	0.18	0.382970843102535	0.46
nmdyn-D6	ham	0.71	0.086	0.18	0.382970843102535	0.46
nmdyn-D6	dac	0.64	0.086	0.18	0.382970843102535	0.46
nmdyn-D6	CG9650	0.62	0.086	0.18	0.382970843102535	0.46
NetB	ap	17.78	0.213	0.85	1	0.28
NetB	Notch	14.67	0.213	0.85	1	0.28
NetB	Sox102F	10.14	0.213	0.85	1	0.28
NetB	luna	8.55	0.213	0.85	1	0.28
NetB	CG11085	7.89	0.213	0.85	1	0.28
NetB	Vsx1	6.66	0.213	0.85	1	0.28
NetB	CG32532	5.76	0.213	0.85	1	0.28
NetB	pros	5.33	0.213	0.85	1	0.28
NetB	Lim3	5.2	0.213	0.85	1	0.28
NetB	CG34340	4.52	0.213	0.85	1	0.28
NetB	aop	4.29	0.213	0.85	1	0.28
NetB	tup	3.61	0.213	0.85	1	0.28
NetB	sim	3.02	0.213	0.85	1	0.28
NetB	scro	2.54	0.213	0.85	1	0.28
NetB	Dll	2.53	0.213	0.85	1	0.28
NetB	danr	2.14	0.213	0.85	1	0.28
NetB	dve	1.9	0.213	0.85	1	0.28
NetB	CG43689	1.79	0.213	0.85	1	0.28
NetB	Ets65A	1.65	0.213	0.85	1	0.28
NetB	erm	1.61	0.213	0.85	1	0.28
NetB	CG11294	1.54	0.213	0.85	1	0.28
NetB	dm	1.5	0.213	0.85	1	0.28
NetB	NK7.1	1.37	0.213	0.85	1	0.28
NetB	Awh	1.35	0.213	0.85	1	0.28
NetB	br	1.34	0.213	0.85	1	0.28
NetB	dan	1.33	0.213	0.85	1	0.28
NetB	CG3726	1.25	0.213	0.85	1	0.28
NetB	ct	1.1	0.213	0.85	1	0.28
NetB	hth	0.96	0.213	0.85	1	0.28
NetB	SoxN	0.93	0.213	0.85	1	0.28
eag	bi	11.67	0.188	0.46	0.447213595499958	0.37
eag	ey	4.62	0.188	0.46	0.447213595499958	0.37
eag	Camta	4.43	0.188	0.46	0.447213595499958	0.37
eag	br	4.16	0.188	0.46	0.447213595499958	0.37
eag	hth	3.58	0.188	0.46	0.447213595499958	0.37
eag	Dll	3.39	0.188	0.46	0.447213595499958	0.37
eag	sr	3.26	0.188	0.46	0.447213595499958	0.37
eag	dm	3.21	0.188	0.46	0.447213595499958	0.37
eag	Notch	2.15	0.188	0.46	0.447213595499958	0.37
eag	sim	2.09	0.188	0.46	0.447213595499958	0.37
eag	CG9650	1.88	0.188	0.46	0.447213595499958	0.37
eag	fru	1.77	0.188	0.46	0.447213595499958	0.37
eag	dmrt99B	1.76	0.188	0.46	0.447213595499958	0.37
eag	svp	1.57	0.188	0.46	0.447213595499958	0.37
eag	luna	1.44	0.188	0.46	0.447213595499958	0.37
eag	bab1	1.43	0.188	0.46	0.447213595499958	0.37
eag	apt	0.99	0.188	0.46	0.447213595499958	0.37
eag	CG4328	0.92	0.188	0.46	0.447213595499958	0.37
eag	CG11294	0.84	0.188	0.46	0.447213595499958	0.37
eag	bsh	0.81	0.188	0.46	0.447213595499958	0.37
eag	dac	0.81	0.188	0.46	0.447213595499958	0.37
eag	NK7.1	0.78	0.188	0.46	0.447213595499958	0.37
eag	ap	0.66	0.188	0.46	0.447213595499958	0.37
eag	zfh1	0.56	0.188	0.46	0.447213595499958	0.37
eag	toy	0.56	0.188	0.46	0.447213595499958	0.37
eag	ct	0.53	0.188	0.46	0.447213595499958	0.37
eag	pros	0.5	0.188	0.46	0.447213595499958	0.37
eag	mirr	0.39	0.188	0.46	0.447213595499958	0.37
eag	aop	0.25	0.188	0.46	0.447213595499958	0.37
eag	hbn	0.24	0.188	0.46	0.447213595499958	0.37
CG15027	zfh1	5.17	0.086	-0.3	-0.0666666666666667	0.78
CG15027	hth	4.81	0.086	-0.3	-0.0666666666666667	0.78
CG15027	TfAP-2	4.19	0.086	-0.3	-0.0666666666666667	0.78
CG15027	kn	3.53	0.086	-0.3	-0.0666666666666667	0.78
CG15027	sr	3.08	0.086	-0.3	-0.0666666666666667	0.78
CG15027	ey	2.44	0.086	-0.3	-0.0666666666666667	0.78
CG15027	scro	2.31	0.086	-0.3	-0.0666666666666667	0.78
CG15027	tup	2.29	0.086	-0.3	-0.0666666666666667	0.78
CG15027	Notch	1.98	0.086	-0.3	-0.0666666666666667	0.78
CG15027	aop	1.94	0.086	-0.3	-0.0666666666666667	0.78
CG15027	Vsx1	1.76	0.086	-0.3	-0.0666666666666667	0.78
CG15027	elB	1.73	0.086	-0.3	-0.0666666666666667	0.78
CG15027	hbn	1.34	0.086	-0.3	-0.0666666666666667	0.78
CG15027	ap	1.16	0.086	-0.3	-0.0666666666666667	0.78
CG15027	erm	1.1	0.086	-0.3	-0.0666666666666667	0.78
CG15027	Hmx	1.02	0.086	-0.3	-0.0666666666666667	0.78
CG15027	ct	1	0.086	-0.3	-0.0666666666666667	0.78
CG15027	fru	0.99	0.086	-0.3	-0.0666666666666667	0.78
CG15027	ab	0.91	0.086	-0.3	-0.0666666666666667	0.78
CG15027	CG11294	0.83	0.086	-0.3	-0.0666666666666667	0.78
CG15027	SoxN	0.71	0.086	-0.3	-0.0666666666666667	0.78
CG15027	Awh	0.61	0.086	-0.3	-0.0666666666666667	0.78
CG15027	zfh2	0.56	0.086	-0.3	-0.0666666666666667	0.78
CG15027	Sox102F	0.55	0.086	-0.3	-0.0666666666666667	0.78
CG15027	fd59A	0.53	0.086	-0.3	-0.0666666666666667	0.78
CG15027	tj	0.52	0.086	-0.3	-0.0666666666666667	0.78
CG15027	luna	0.49	0.086	-0.3	-0.0666666666666667	0.78
CG15027	CG4328	0.41	0.086	-0.3	-0.0666666666666667	0.78
CG15027	sim	0.3	0.086	-0.3	-0.0666666666666667	0.78
CG15027	Lim3	0.18	0.086	-0.3	-0.0666666666666667	0.78
Rab3-GEF	sim	8.44	0.084	0.15	0.333333333333333	0.58
Rab3-GEF	apt	5.88	0.084	0.15	0.333333333333333	0.58
Rab3-GEF	aop	5.31	0.084	0.15	0.333333333333333	0.58
Rab3-GEF	ab	4.77	0.084	0.15	0.333333333333333	0.58
Rab3-GEF	fru	3.85	0.084	0.15	0.333333333333333	0.58
Rab3-GEF	CG34340	3.27	0.084	0.15	0.333333333333333	0.58
Rab3-GEF	TfAP-2	2.93	0.084	0.15	0.333333333333333	0.58
Rab3-GEF	svp	2.84	0.084	0.15	0.333333333333333	0.58
Rab3-GEF	Sox21b	2.71	0.084	0.15	0.333333333333333	0.58
Rab3-GEF	bab1	2.55	0.084	0.15	0.333333333333333	0.58
Rab3-GEF	danr	2.32	0.084	0.15	0.333333333333333	0.58
Rab3-GEF	dve	2.2	0.084	0.15	0.333333333333333	0.58
Rab3-GEF	dac	2.18	0.084	0.15	0.333333333333333	0.58
Rab3-GEF	Awh	2.13	0.084	0.15	0.333333333333333	0.58
Rab3-GEF	elB	2.06	0.084	0.15	0.333333333333333	0.58
Rab3-GEF	hbn	1.94	0.084	0.15	0.333333333333333	0.58
Rab3-GEF	Camta	1.82	0.084	0.15	0.333333333333333	0.58
Rab3-GEF	dmrt99B	1.73	0.084	0.15	0.333333333333333	0.58
Rab3-GEF	luna	1.73	0.084	0.15	0.333333333333333	0.58
Rab3-GEF	RunxB	1.67	0.084	0.15	0.333333333333333	0.58
Rab3-GEF	kn	1.63	0.084	0.15	0.333333333333333	0.58
Rab3-GEF	Vsx1	1.62	0.084	0.15	0.333333333333333	0.58
Rab3-GEF	fkh	1.57	0.084	0.15	0.333333333333333	0.58
Rab3-GEF	Stat92E	1.56	0.084	0.15	0.333333333333333	0.58
Rab3-GEF	ham	1.55	0.084	0.15	0.333333333333333	0.58
Rab3-GEF	zfh2	1.55	0.084	0.15	0.333333333333333	0.58
Rab3-GEF	CG11085	1.43	0.084	0.15	0.333333333333333	0.58
Rab3-GEF	noc	1.41	0.084	0.15	0.333333333333333	0.58
Rab3-GEF	ct	1.4	0.084	0.15	0.333333333333333	0.58
Rab3-GEF	sr	1.32	0.084	0.15	0.333333333333333	0.58
CG43737	aop	5.83	0.643	0.31	0.447213595499958	0.73
CG43737	tsh	5.29	0.643	0.31	0.447213595499958	0.73
CG43737	fd59A	4.95	0.643	0.31	0.447213595499958	0.73
CG43737	D	4.82	0.643	0.31	0.447213595499958	0.73
CG43737	oc	4.73	0.643	0.31	0.447213595499958	0.73
CG43737	pros	2.96	0.643	0.31	0.447213595499958	0.73
CG43737	apt	2.68	0.643	0.31	0.447213595499958	0.73
CG43737	hbn	2.53	0.643	0.31	0.447213595499958	0.73
CG43737	noc	2.48	0.643	0.31	0.447213595499958	0.73
CG43737	danr	2.4	0.643	0.31	0.447213595499958	0.73
CG43737	dan	2.04	0.643	0.31	0.447213595499958	0.73
CG43737	SoxN	1.58	0.643	0.31	0.447213595499958	0.73
CG43737	elB	1.43	0.643	0.31	0.447213595499958	0.73
CG43737	CG4328	1.43	0.643	0.31	0.447213595499958	0.73
CG43737	Ets65A	1.18	0.643	0.31	0.447213595499958	0.73
CG43737	ct	1.01	0.643	0.31	0.447213595499958	0.73
CG43737	bab2	0.9	0.643	0.31	0.447213595499958	0.73
CG43737	foxo	0.88	0.643	0.31	0.447213595499958	0.73
CG43737	dmrt99B	0.8	0.643	0.31	0.447213595499958	0.73
CG43737	hth	0.74	0.643	0.31	0.447213595499958	0.73
CG43737	ab	0.72	0.643	0.31	0.447213595499958	0.73
CG43737	Lim3	0.57	0.643	0.31	0.447213595499958	0.73
CG43737	lov	0.53	0.643	0.31	0.447213595499958	0.73
CG43737	luna	0.51	0.643	0.31	0.447213595499958	0.73
CG43737	kn	0.47	0.643	0.31	0.447213595499958	0.73
CG43737	TfAP-2	0.37	0.643	0.31	0.447213595499958	0.73
CG43737	Vsx1	0.35	0.643	0.31	0.447213595499958	0.73
CG43737	bi	0.34	0.643	0.31	0.447213595499958	0.73
CG43737	dve	0.28	0.643	0.31	0.447213595499958	0.73
CG43737	scro	0.14	0.643	0.31	0.447213595499958	0.73
CG5877	CG43689	6.26	0.061	0.25	0.53748384988657	0.37
CG5877	vvl	3.62	0.061	0.25	0.53748384988657	0.37
CG5877	dmrt99B	3.09	0.061	0.25	0.53748384988657	0.37
CG5877	zfh1	2.2	0.061	0.25	0.53748384988657	0.37
CG5877	scro	1.85	0.061	0.25	0.53748384988657	0.37
CG5877	bab2	1.42	0.061	0.25	0.53748384988657	0.37
CG5877	toy	1.31	0.061	0.25	0.53748384988657	0.37
CG5877	tj	1.28	0.061	0.25	0.53748384988657	0.37
CG5877	CG32532	1.24	0.061	0.25	0.53748384988657	0.37
CG5877	Notch	1.07	0.061	0.25	0.53748384988657	0.37
CG5877	ct	1.02	0.061	0.25	0.53748384988657	0.37
CG5877	ham	1	0.061	0.25	0.53748384988657	0.37
CG5877	Hmx	0.84	0.061	0.25	0.53748384988657	0.37
CG5877	Awh	0.83	0.061	0.25	0.53748384988657	0.37
CG5877	Ets65A	0.82	0.061	0.25	0.53748384988657	0.37
CG5877	tup	0.74	0.061	0.25	0.53748384988657	0.37
CG5877	bsh	0.71	0.061	0.25	0.53748384988657	0.37
CG5877	danr	0.65	0.061	0.25	0.53748384988657	0.37
CG5877	CG34340	0.56	0.061	0.25	0.53748384988657	0.37
CG5877	erm	0.53	0.061	0.25	0.53748384988657	0.37
CG5877	bab1	0.48	0.061	0.25	0.53748384988657	0.37
CG5877	Sox21b	0.4	0.061	0.25	0.53748384988657	0.37
CG5877	dm	0.26	0.061	0.25	0.53748384988657	0.37
CG5877	sim	0.18	0.061	0.25	0.53748384988657	0.37
CG5877	SoxN	0.08	0.061	0.25	0.53748384988657	0.37
CG5877	CG4328	0.06	0.061	0.25	0.53748384988657	0.37
CG5877	Sox102F	0.05	0.061	0.25	0.53748384988657	0.37
CG5877	tsh	0.01	0.061	0.25	0.53748384988657	0.37
CG5877	ap	-0.04	0.061	0.25	0.53748384988657	0.37
CG5877	elB	-0.1	0.061	0.25	0.53748384988657	0.37
Cngl	kn	5.44	0.679	0.05	0.218217890235992	0.73
Cngl	CG11085	4.48	0.679	0.05	0.218217890235992	0.73
Cngl	luna	4.45	0.679	0.05	0.218217890235992	0.73
Cngl	Sox102F	4.32	0.679	0.05	0.218217890235992	0.73
Cngl	CG43689	4.18	0.679	0.05	0.218217890235992	0.73
Cngl	zfh1	3.93	0.679	0.05	0.218217890235992	0.73
Cngl	ap	3.86	0.679	0.05	0.218217890235992	0.73
Cngl	ab	2.41	0.679	0.05	0.218217890235992	0.73
Cngl	vvl	2.3	0.679	0.05	0.218217890235992	0.73
Cngl	Notch	2.29	0.679	0.05	0.218217890235992	0.73
Cngl	sim	2.28	0.679	0.05	0.218217890235992	0.73
Cngl	dac	1.78	0.679	0.05	0.218217890235992	0.73
Cngl	aop	1.63	0.679	0.05	0.218217890235992	0.73
Cngl	foxo	1.59	0.679	0.05	0.218217890235992	0.73
Cngl	toy	1.52	0.679	0.05	0.218217890235992	0.73
Cngl	bsh	1.19	0.679	0.05	0.218217890235992	0.73
Cngl	noc	1.17	0.679	0.05	0.218217890235992	0.73
Cngl	CG11294	1.07	0.679	0.05	0.218217890235992	0.73
Cngl	bab2	1.01	0.679	0.05	0.218217890235992	0.73
Cngl	hbn	0.84	0.679	0.05	0.218217890235992	0.73
Cngl	pdm3	0.83	0.679	0.05	0.218217890235992	0.73
Cngl	lov	0.43	0.679	0.05	0.218217890235992	0.73
Cngl	fd59A	0.43	0.679	0.05	0.218217890235992	0.73
Cngl	CG3726	0.39	0.679	0.05	0.218217890235992	0.73
Cngl	fru	0.3	0.679	0.05	0.218217890235992	0.73
Cngl	CG9650	0.24	0.679	0.05	0.218217890235992	0.73
Cngl	D	0.23	0.679	0.05	0.218217890235992	0.73
Cngl	dm	0.2	0.679	0.05	0.218217890235992	0.73
Cngl	sr	0.08	0.679	0.05	0.218217890235992	0.73
Cngl	Vsx1	0.07	0.679	0.05	0.218217890235992	0.73
Ahcy13	kn	14.11	0.123	0.77	1	0.57
Ahcy13	elB	8.59	0.123	0.77	1	0.57
Ahcy13	Ets65A	5.25	0.123	0.77	1	0.57
Ahcy13	erm	4.84	0.123	0.77	1	0.57
Ahcy13	hth	4.39	0.123	0.77	1	0.57
Ahcy13	CG43689	3.65	0.123	0.77	1	0.57
Ahcy13	Notch	3.63	0.123	0.77	1	0.57
Ahcy13	danr	3.29	0.123	0.77	1	0.57
Ahcy13	D	3.15	0.123	0.77	1	0.57
Ahcy13	CG9650	2.92	0.123	0.77	1	0.57
Ahcy13	tj	2.88	0.123	0.77	1	0.57
Ahcy13	ap	2.8	0.123	0.77	1	0.57
Ahcy13	sr	2.75	0.123	0.77	1	0.57
Ahcy13	hbn	2.63	0.123	0.77	1	0.57
Ahcy13	CG3726	2.57	0.123	0.77	1	0.57
Ahcy13	fd59A	2.54	0.123	0.77	1	0.57
Ahcy13	CG4328	2.54	0.123	0.77	1	0.57
Ahcy13	toy	2.51	0.123	0.77	1	0.57
Ahcy13	Camta	2.33	0.123	0.77	1	0.57
Ahcy13	Stat92E	2.13	0.123	0.77	1	0.57
Ahcy13	fru	2.12	0.123	0.77	1	0.57
Ahcy13	ab	2.11	0.123	0.77	1	0.57
Ahcy13	svp	2.02	0.123	0.77	1	0.57
Ahcy13	aop	1.92	0.123	0.77	1	0.57
Ahcy13	SoxN	1.51	0.123	0.77	1	0.57
Ahcy13	CG34340	1.48	0.123	0.77	1	0.57
Ahcy13	oc	1.48	0.123	0.77	1	0.57
Ahcy13	vvl	1.2	0.123	0.77	1	0.57
Ahcy13	ham	1.17	0.123	0.77	1	0.57
Ahcy13	fkh	1.1	0.123	0.77	1	0.57
Ac13E	Sox102F	8.21	0.086	0.14	0.333333333333333	0.27
Ac13E	CG43689	4.62	0.086	0.14	0.333333333333333	0.27
Ac13E	erm	4.5	0.086	0.14	0.333333333333333	0.27
Ac13E	elB	4.28	0.086	0.14	0.333333333333333	0.27
Ac13E	CG11294	2.46	0.086	0.14	0.333333333333333	0.27
Ac13E	Camta	2.42	0.086	0.14	0.333333333333333	0.27
Ac13E	CG34340	2.31	0.086	0.14	0.333333333333333	0.27
Ac13E	pros	2.3	0.086	0.14	0.333333333333333	0.27
Ac13E	fd59A	1.75	0.086	0.14	0.333333333333333	0.27
Ac13E	kn	1.5	0.086	0.14	0.333333333333333	0.27
Ac13E	dve	1.12	0.086	0.14	0.333333333333333	0.27
Ac13E	bi	0.92	0.086	0.14	0.333333333333333	0.27
Ac13E	Lim3	0.85	0.086	0.14	0.333333333333333	0.27
Ac13E	sim	0.66	0.086	0.14	0.333333333333333	0.27
Ac13E	oc	0.47	0.086	0.14	0.333333333333333	0.27
Ac13E	ab	0.45	0.086	0.14	0.333333333333333	0.27
Ac13E	Dll	0.35	0.086	0.14	0.333333333333333	0.27
Ac13E	Stat92E	0.25	0.086	0.14	0.333333333333333	0.27
Ac13E	bab1	0.08	0.086	0.14	0.333333333333333	0.27
Ac13E	ey	0.08	0.086	0.14	0.333333333333333	0.27
Ac13E	ham	0.07	0.086	0.14	0.333333333333333	0.27
Ac13E	D	0.05	0.086	0.14	0.333333333333333	0.27
Ac13E	TfAP-2	-0.01	0.086	0.14	0.333333333333333	0.27
Ac13E	Notch	-0.09	0.086	0.14	0.333333333333333	0.27
Ac13E	CG32105	-0.14	0.086	0.14	0.333333333333333	0.27
Ac13E	pdm3	-0.2	0.086	0.14	0.333333333333333	0.27
Ac13E	CG9650	-0.23	0.086	0.14	0.333333333333333	0.27
Ac13E	ct	-0.25	0.086	0.14	0.333333333333333	0.27
Ac13E	toy	-0.28	0.086	0.14	0.333333333333333	0.27
Ac13E	fkh	-0.39	0.086	0.14	0.333333333333333	0.27
CG7860	CG9650	11.64	0.293	0.45	0.333333333333333	0.32
CG7860	D	9.56	0.293	0.45	0.333333333333333	0.32
CG7860	CG3726	5.57	0.293	0.45	0.333333333333333	0.32
CG7860	ap	4.36	0.293	0.45	0.333333333333333	0.32
CG7860	tsh	4.17	0.293	0.45	0.333333333333333	0.32
CG7860	kn	4.03	0.293	0.45	0.333333333333333	0.32
CG7860	lov	4	0.293	0.45	0.333333333333333	0.32
CG7860	danr	3.64	0.293	0.45	0.333333333333333	0.32
CG7860	vvl	3.17	0.293	0.45	0.333333333333333	0.32
CG7860	CG34340	2.64	0.293	0.45	0.333333333333333	0.32
CG7860	apt	2.54	0.293	0.45	0.333333333333333	0.32
CG7860	dan	2.22	0.293	0.45	0.333333333333333	0.32
CG7860	Sox21b	2.2	0.293	0.45	0.333333333333333	0.32
CG7860	Lim3	2.04	0.293	0.45	0.333333333333333	0.32
CG7860	zfh1	1.89	0.293	0.45	0.333333333333333	0.32
CG7860	foxo	1.77	0.293	0.45	0.333333333333333	0.32
CG7860	elB	1.57	0.293	0.45	0.333333333333333	0.32
CG7860	sr	1.46	0.293	0.45	0.333333333333333	0.32
CG7860	aop	1.37	0.293	0.45	0.333333333333333	0.32
CG7860	tj	1.13	0.293	0.45	0.333333333333333	0.32
CG7860	bsh	0.99	0.293	0.45	0.333333333333333	0.32
CG7860	bab2	0.85	0.293	0.45	0.333333333333333	0.32
CG7860	Ets65A	0.67	0.293	0.45	0.333333333333333	0.32
CG7860	scro	0.57	0.293	0.45	0.333333333333333	0.32
CG7860	dac	0.52	0.293	0.45	0.333333333333333	0.32
CG7860	CG43689	0.52	0.293	0.45	0.333333333333333	0.32
CG7860	Notch	0.5	0.293	0.45	0.333333333333333	0.32
CG7860	Hmx	0.5	0.293	0.45	0.333333333333333	0.32
CG7860	run	0.47	0.293	0.45	0.333333333333333	0.32
CG7860	toy	0.44	0.293	0.45	0.333333333333333	0.32
CG7872	CG4328	5.71	0.117	0.38	0.683130051063973	0.47
CG7872	tsh	5.42	0.117	0.38	0.683130051063973	0.47
CG7872	fkh	4.39	0.117	0.38	0.683130051063973	0.47
CG7872	CG32105	3.61	0.117	0.38	0.683130051063973	0.47
CG7872	TfAP-2	2.97	0.117	0.38	0.683130051063973	0.47
CG7872	ab	2.08	0.117	0.38	0.683130051063973	0.47
CG7872	Vsx1	2.02	0.117	0.38	0.683130051063973	0.47
CG7872	scro	1.83	0.117	0.38	0.683130051063973	0.47
CG7872	hth	1.71	0.117	0.38	0.683130051063973	0.47
CG7872	ct	1.69	0.117	0.38	0.683130051063973	0.47
CG7872	elB	1.55	0.117	0.38	0.683130051063973	0.47
CG7872	hbn	1.45	0.117	0.38	0.683130051063973	0.47
CG7872	zfh1	1.19	0.117	0.38	0.683130051063973	0.47
CG7872	pros	0.99	0.117	0.38	0.683130051063973	0.47
CG7872	bi	0.97	0.117	0.38	0.683130051063973	0.47
CG7872	oc	0.94	0.117	0.38	0.683130051063973	0.47
CG7872	Awh	0.88	0.117	0.38	0.683130051063973	0.47
CG7872	lov	0.56	0.117	0.38	0.683130051063973	0.47
CG7872	Dll	0.42	0.117	0.38	0.683130051063973	0.47
CG7872	CG9932	0.39	0.117	0.38	0.683130051063973	0.47
CG7872	kn	0.37	0.117	0.38	0.683130051063973	0.47
CG7872	sim	0.24	0.117	0.38	0.683130051063973	0.47
CG7872	bsh	0.24	0.117	0.38	0.683130051063973	0.47
CG7872	foxo	0.17	0.117	0.38	0.683130051063973	0.47
CG7872	CG32532	-0.08	0.117	0.38	0.683130051063973	0.47
CG7872	Hmx	-0.09	0.117	0.38	0.683130051063973	0.47
CG7872	Ets65A	-0.1	0.117	0.38	0.683130051063973	0.47
CG7872	fd59A	-0.15	0.117	0.38	0.683130051063973	0.47
CG7872	CG11085	-0.17	0.117	0.38	0.683130051063973	0.47
CG7872	ey	-0.2	0.117	0.38	0.683130051063973	0.47
CG8097	scro	27.16	0.152	0.77	0.870388279778489	0.71
CG8097	Sox21b	11.09	0.152	0.77	0.870388279778489	0.71
CG8097	Lim3	11.08	0.152	0.77	0.870388279778489	0.71
CG8097	D	10.14	0.152	0.77	0.870388279778489	0.71
CG8097	CG11294	8.99	0.152	0.77	0.870388279778489	0.71
CG8097	bsh	6.46	0.152	0.77	0.870388279778489	0.71
CG8097	ey	5.43	0.152	0.77	0.870388279778489	0.71
CG8097	hbn	4.93	0.152	0.77	0.870388279778489	0.71
CG8097	luna	4.4	0.152	0.77	0.870388279778489	0.71
CG8097	erm	3.86	0.152	0.77	0.870388279778489	0.71
CG8097	kn	3.76	0.152	0.77	0.870388279778489	0.71
CG8097	ct	3.69	0.152	0.77	0.870388279778489	0.71
CG8097	fkh	3.31	0.152	0.77	0.870388279778489	0.71
CG8097	Ets65A	3.3	0.152	0.77	0.870388279778489	0.71
CG8097	CG9932	3.09	0.152	0.77	0.870388279778489	0.71
CG8097	CG11085	2.99	0.152	0.77	0.870388279778489	0.71
CG8097	hth	2.99	0.152	0.77	0.870388279778489	0.71
CG8097	fd59A	2.8	0.152	0.77	0.870388279778489	0.71
CG8097	tsh	2.73	0.152	0.77	0.870388279778489	0.71
CG8097	CG9650	2.57	0.152	0.77	0.870388279778489	0.71
CG8097	foxo	2.43	0.152	0.77	0.870388279778489	0.71
CG8097	sim	2.03	0.152	0.77	0.870388279778489	0.71
CG8097	SoxN	1.85	0.152	0.77	0.870388279778489	0.71
CG8097	tup	1.71	0.152	0.77	0.870388279778489	0.71
CG8097	Vsx1	1.59	0.152	0.77	0.870388279778489	0.71
CG8097	elB	1.54	0.152	0.77	0.870388279778489	0.71
CG8097	bab1	1.47	0.152	0.77	0.870388279778489	0.71
CG8097	CG3726	1.36	0.152	0.77	0.870388279778489	0.71
CG8097	sr	1.35	0.152	0.77	0.870388279778489	0.71
CG8097	CG4328	1.33	0.152	0.77	0.870388279778489	0.71
CG15646	ham	7.47	0.086	0.92	1	0.27
CG15646	tup	4.05	0.086	0.92	1	0.27
CG15646	bi	1.86	0.086	0.92	1	0.27
CG15646	TfAP-2	1.8	0.086	0.92	1	0.27
CG15646	zfh1	1.65	0.086	0.92	1	0.27
CG15646	noc	1.47	0.086	0.92	1	0.27
CG15646	SoxN	1.42	0.086	0.92	1	0.27
CG15646	NK7.1	1.41	0.086	0.92	1	0.27
CG15646	bab2	1.35	0.086	0.92	1	0.27
CG15646	ap	1.28	0.086	0.92	1	0.27
CG15646	dac	1.19	0.086	0.92	1	0.27
CG15646	Ets65A	1.18	0.086	0.92	1	0.27
CG15646	dve	1.11	0.086	0.92	1	0.27
CG15646	Sox21b	1.08	0.086	0.92	1	0.27
CG15646	RunxB	1.03	0.086	0.92	1	0.27
CG15646	sr	1.03	0.086	0.92	1	0.27
CG15646	CG9932	0.96	0.086	0.92	1	0.27
CG15646	Vsx1	0.95	0.086	0.92	1	0.27
CG15646	tj	0.9	0.086	0.92	1	0.27
CG15646	fru	0.89	0.086	0.92	1	0.27
CG15646	erm	0.88	0.086	0.92	1	0.27
CG15646	pros	0.86	0.086	0.92	1	0.27
CG15646	CG32105	0.84	0.086	0.92	1	0.27
CG15646	CG9650	0.83	0.086	0.92	1	0.27
CG15646	ct	0.75	0.086	0.92	1	0.27
CG15646	scro	0.7	0.086	0.92	1	0.27
CG15646	CG11085	0.61	0.086	0.92	1	0.27
CG15646	luna	0.43	0.086	0.92	1	0.27
CG15646	br	0.42	0.086	0.92	1	0.27
CG15646	svp	0.4	0.086	0.92	1	0.27
CG9240	dm	4.78	0.176	0.12	0.218217890235992	0.66
CG9240	Camta	4.36	0.176	0.12	0.218217890235992	0.66
CG9240	kn	3.25	0.176	0.12	0.218217890235992	0.66
CG9240	fkh	3.14	0.176	0.12	0.218217890235992	0.66
CG9240	pros	2.73	0.176	0.12	0.218217890235992	0.66
CG9240	fru	2.6	0.176	0.12	0.218217890235992	0.66
CG9240	Sox102F	2.55	0.176	0.12	0.218217890235992	0.66
CG9240	scro	2.49	0.176	0.12	0.218217890235992	0.66
CG9240	elB	2.47	0.176	0.12	0.218217890235992	0.66
CG9240	dan	1.81	0.176	0.12	0.218217890235992	0.66
CG9240	zfh1	1.8	0.176	0.12	0.218217890235992	0.66
CG9240	CG9650	1.68	0.176	0.12	0.218217890235992	0.66
CG9240	vvl	1.62	0.176	0.12	0.218217890235992	0.66
CG9240	CG43689	1.55	0.176	0.12	0.218217890235992	0.66
CG9240	erm	1.43	0.176	0.12	0.218217890235992	0.66
CG9240	Hmx	1.4	0.176	0.12	0.218217890235992	0.66
CG9240	apt	1.29	0.176	0.12	0.218217890235992	0.66
CG9240	Notch	1.28	0.176	0.12	0.218217890235992	0.66
CG9240	ab	1.23	0.176	0.12	0.218217890235992	0.66
CG9240	oc	1.1	0.176	0.12	0.218217890235992	0.66
CG9240	D	1.07	0.176	0.12	0.218217890235992	0.66
CG9240	luna	1.02	0.176	0.12	0.218217890235992	0.66
CG9240	Awh	0.98	0.176	0.12	0.218217890235992	0.66
CG9240	CG3726	0.93	0.176	0.12	0.218217890235992	0.66
CG9240	CG32105	0.85	0.176	0.12	0.218217890235992	0.66
CG9240	CG11085	0.67	0.176	0.12	0.218217890235992	0.66
CG9240	NK7.1	0.59	0.176	0.12	0.218217890235992	0.66
CG9240	TfAP-2	0.49	0.176	0.12	0.218217890235992	0.66
CG9240	fd59A	0.44	0.176	0.12	0.218217890235992	0.66
CG9240	bsh	0.26	0.176	0.12	0.218217890235992	0.66
CG8134	CG11085	7.06	0.099	0.02	0.258198889747161	0.23
CG8134	Ets65A	4.63	0.099	0.02	0.258198889747161	0.23
CG8134	CG9932	4.61	0.099	0.02	0.258198889747161	0.23
CG8134	CG34340	4.15	0.099	0.02	0.258198889747161	0.23
CG8134	Sox21b	3.63	0.099	0.02	0.258198889747161	0.23
CG8134	bab1	3.21	0.099	0.02	0.258198889747161	0.23
CG8134	ap	3.19	0.099	0.02	0.258198889747161	0.23
CG8134	zfh1	2.95	0.099	0.02	0.258198889747161	0.23
CG8134	kn	2.9	0.099	0.02	0.258198889747161	0.23
CG8134	D	2.8	0.099	0.02	0.258198889747161	0.23
CG8134	bab2	2.76	0.099	0.02	0.258198889747161	0.23
CG8134	fd59A	2.65	0.099	0.02	0.258198889747161	0.23
CG8134	bi	2.41	0.099	0.02	0.258198889747161	0.23
CG8134	tj	2.23	0.099	0.02	0.258198889747161	0.23
CG8134	foxo	1.85	0.099	0.02	0.258198889747161	0.23
CG8134	svp	1.78	0.099	0.02	0.258198889747161	0.23
CG8134	dve	1.78	0.099	0.02	0.258198889747161	0.23
CG8134	Hmx	1.75	0.099	0.02	0.258198889747161	0.23
CG8134	Vsx1	1.59	0.099	0.02	0.258198889747161	0.23
CG8134	CG3726	1.51	0.099	0.02	0.258198889747161	0.23
CG8134	CG9650	1.51	0.099	0.02	0.258198889747161	0.23
CG8134	aop	1.46	0.099	0.02	0.258198889747161	0.23
CG8134	run	1.26	0.099	0.02	0.258198889747161	0.23
CG8134	oc	1.1	0.099	0.02	0.258198889747161	0.23
CG8134	dan	0.85	0.099	0.02	0.258198889747161	0.23
CG8134	toy	0.62	0.099	0.02	0.258198889747161	0.23
CG8134	tsh	0.51	0.099	0.02	0.258198889747161	0.23
CG8134	Dll	0.46	0.099	0.02	0.258198889747161	0.23
CG8134	pdm3	0.45	0.099	0.02	0.258198889747161	0.23
CG8134	vvl	0.17	0.099	0.02	0.258198889747161	0.23
CG8184	RunxB	6.41	0.132	0.5	1	0.69
CG8184	fru	5.52	0.132	0.5	1	0.69
CG8184	CG9650	5.45	0.132	0.5	1	0.69
CG8184	lov	4.59	0.132	0.5	1	0.69
CG8184	svp	2.99	0.132	0.5	1	0.69
CG8184	ey	2.54	0.132	0.5	1	0.69
CG8184	run	2.44	0.132	0.5	1	0.69
CG8184	kn	2.12	0.132	0.5	1	0.69
CG8184	dmrt99B	1.98	0.132	0.5	1	0.69
CG8184	ab	1.74	0.132	0.5	1	0.69
CG8184	Vsx1	1.66	0.132	0.5	1	0.69
CG8184	bab2	1.6	0.132	0.5	1	0.69
CG8184	Camta	1.54	0.132	0.5	1	0.69
CG8184	danr	1.39	0.132	0.5	1	0.69
CG8184	tsh	1.13	0.132	0.5	1	0.69
CG8184	erm	0.77	0.132	0.5	1	0.69
CG8184	Sox21b	0.75	0.132	0.5	1	0.69
CG8184	fkh	0.67	0.132	0.5	1	0.69
CG8184	br	0.56	0.132	0.5	1	0.69
CG8184	CG3726	0.4	0.132	0.5	1	0.69
CG8184	CG11085	0.17	0.132	0.5	1	0.69
CG8184	TfAP-2	-0.06	0.132	0.5	1	0.69
CG8184	zfh2	-0.07	0.132	0.5	1	0.69
CG8184	Notch	-0.11	0.132	0.5	1	0.69
CG8184	foxo	-0.11	0.132	0.5	1	0.69
CG8184	apt	-0.13	0.132	0.5	1	0.69
CG8184	bi	-0.28	0.132	0.5	1	0.69
CG8184	tup	-0.41	0.132	0.5	1	0.69
CG8184	ct	-0.43	0.132	0.5	1	0.69
CG8184	pros	-0.46	0.132	0.5	1	0.69
CG12379	lov	9.03	0.089	0.54	1	0.76
CG12379	TfAP-2	4.14	0.089	0.54	1	0.76
CG12379	bi	4.12	0.089	0.54	1	0.76
CG12379	tup	4.04	0.089	0.54	1	0.76
CG12379	ham	3.55	0.089	0.54	1	0.76
CG12379	bab1	3.46	0.089	0.54	1	0.76
CG12379	dac	2.74	0.089	0.54	1	0.76
CG12379	Notch	2.35	0.089	0.54	1	0.76
CG12379	CG32105	2.35	0.089	0.54	1	0.76
CG12379	Dll	1.94	0.089	0.54	1	0.76
CG12379	dmrt99B	1.74	0.089	0.54	1	0.76
CG12379	dan	1.72	0.089	0.54	1	0.76
CG12379	svp	1.71	0.089	0.54	1	0.76
CG12379	luna	1.64	0.089	0.54	1	0.76
CG12379	aop	1.41	0.089	0.54	1	0.76
CG12379	tj	1.37	0.089	0.54	1	0.76
CG12379	Sox21b	1.29	0.089	0.54	1	0.76
CG12379	erm	1.22	0.089	0.54	1	0.76
CG12379	fd59A	1.07	0.089	0.54	1	0.76
CG12379	sr	0.82	0.089	0.54	1	0.76
CG12379	ct	0.56	0.089	0.54	1	0.76
CG12379	CG11294	0.51	0.089	0.54	1	0.76
CG12379	Lim3	0.45	0.089	0.54	1	0.76
CG12379	CG9650	0.41	0.089	0.54	1	0.76
CG12379	fru	0.4	0.089	0.54	1	0.76
CG12379	toy	0.39	0.089	0.54	1	0.76
CG12379	SoxN	0.37	0.089	0.54	1	0.76
CG12379	zfh1	0.37	0.089	0.54	1	0.76
CG12379	D	0.36	0.089	0.54	1	0.76
CG12379	CG32532	0.15	0.089	0.54	1	0.76
CG8944	NK7.1	4.07	0.079	0.59	0.683130051063973	0.61
CG8944	sr	3.71	0.079	0.59	0.683130051063973	0.61
CG8944	Lim3	2.87	0.079	0.59	0.683130051063973	0.61
CG8944	CG43689	2.57	0.079	0.59	0.683130051063973	0.61
CG8944	tup	2.46	0.079	0.59	0.683130051063973	0.61
CG8944	Notch	2.23	0.079	0.59	0.683130051063973	0.61
CG8944	tsh	1.98	0.079	0.59	0.683130051063973	0.61
CG8944	ap	1.97	0.079	0.59	0.683130051063973	0.61
CG8944	CG9932	1.85	0.079	0.59	0.683130051063973	0.61
CG8944	run	1.78	0.079	0.59	0.683130051063973	0.61
CG8944	dac	1.68	0.079	0.59	0.683130051063973	0.61
CG8944	oc	1.65	0.079	0.59	0.683130051063973	0.61
CG8944	CG32105	1.5	0.079	0.59	0.683130051063973	0.61
CG8944	dm	1.3	0.079	0.59	0.683130051063973	0.61
CG8944	lov	1.24	0.079	0.59	0.683130051063973	0.61
CG8944	Camta	1.2	0.079	0.59	0.683130051063973	0.61
CG8944	svp	1.12	0.079	0.59	0.683130051063973	0.61
CG8944	scro	0.83	0.079	0.59	0.683130051063973	0.61
CG8944	CG11294	0.74	0.079	0.59	0.683130051063973	0.61
CG8944	foxo	0.61	0.079	0.59	0.683130051063973	0.61
CG8944	ey	0.41	0.079	0.59	0.683130051063973	0.61
CG8944	hth	0.41	0.079	0.59	0.683130051063973	0.61
CG8944	Ets65A	0.39	0.079	0.59	0.683130051063973	0.61
CG8944	bab1	0.34	0.079	0.59	0.683130051063973	0.61
CG8944	Vsx1	0.26	0.079	0.59	0.683130051063973	0.61
CG8944	Sox102F	0.26	0.079	0.59	0.683130051063973	0.61
CG8944	CG11085	0.23	0.079	0.59	0.683130051063973	0.61
CG8944	noc	0.08	0.079	0.59	0.683130051063973	0.61
CG8944	Stat92E	-0.08	0.079	0.59	0.683130051063973	0.61
CG8944	CG9650	-0.09	0.079	0.59	0.683130051063973	0.61
PGRP-LE	CG32105	4.41	0.099	0.53	1	0.73
PGRP-LE	Sox102F	2.67	0.099	0.53	1	0.73
PGRP-LE	tsh	2.35	0.099	0.53	1	0.73
PGRP-LE	svp	2.18	0.099	0.53	1	0.73
PGRP-LE	aop	2.13	0.099	0.53	1	0.73
PGRP-LE	CG11294	1.92	0.099	0.53	1	0.73
PGRP-LE	Dll	1.67	0.099	0.53	1	0.73
PGRP-LE	CG32532	1.33	0.099	0.53	1	0.73
PGRP-LE	bab1	1.27	0.099	0.53	1	0.73
PGRP-LE	fd59A	1.19	0.099	0.53	1	0.73
PGRP-LE	ap	1.09	0.099	0.53	1	0.73
PGRP-LE	RunxB	0.89	0.099	0.53	1	0.73
PGRP-LE	dan	0.85	0.099	0.53	1	0.73
PGRP-LE	bi	0.8	0.099	0.53	1	0.73
PGRP-LE	toy	0.69	0.099	0.53	1	0.73
PGRP-LE	apt	0.55	0.099	0.53	1	0.73
PGRP-LE	fru	0.47	0.099	0.53	1	0.73
PGRP-LE	pdm3	0.45	0.099	0.53	1	0.73
PGRP-LE	ham	0.39	0.099	0.53	1	0.73
PGRP-LE	CG3726	0.38	0.099	0.53	1	0.73
PGRP-LE	Vsx1	0.32	0.099	0.53	1	0.73
PGRP-LE	hbn	0.09	0.099	0.53	1	0.73
PGRP-LE	Awh	0.06	0.099	0.53	1	0.73
PGRP-LE	scro	0.03	0.099	0.53	1	0.73
PGRP-LE	Camta	0.02	0.099	0.53	1	0.73
PGRP-LE	zfh1	-0.05	0.099	0.53	1	0.73
PGRP-LE	CG43689	-0.09	0.099	0.53	1	0.73
PGRP-LE	br	-0.19	0.099	0.53	1	0.73
PGRP-LE	bsh	-0.19	0.099	0.53	1	0.73
PGRP-LE	noc	-0.22	0.099	0.53	1	0.73
Chc	lov	9.39	0.106	0.66	1	0.95
Chc	oc	4.4	0.106	0.66	1	0.95
Chc	dan	3.34	0.106	0.66	1	0.95
Chc	tup	3.3	0.106	0.66	1	0.95
Chc	hbn	3.07	0.106	0.66	1	0.95
Chc	CG32105	2.93	0.106	0.66	1	0.95
Chc	D	2.36	0.106	0.66	1	0.95
Chc	CG3726	1.99	0.106	0.66	1	0.95
Chc	CG43689	1.97	0.106	0.66	1	0.95
Chc	fkh	1.91	0.106	0.66	1	0.95
Chc	bi	1.44	0.106	0.66	1	0.95
Chc	fd59A	1.41	0.106	0.66	1	0.95
Chc	TfAP-2	1.37	0.106	0.66	1	0.95
Chc	Ets65A	1.21	0.106	0.66	1	0.95
Chc	CG32532	1.11	0.106	0.66	1	0.95
Chc	hth	1.08	0.106	0.66	1	0.95
Chc	elB	1	0.106	0.66	1	0.95
Chc	svp	0.88	0.106	0.66	1	0.95
Chc	bsh	0.8	0.106	0.66	1	0.95
Chc	ey	0.74	0.106	0.66	1	0.95
Chc	scro	0.7	0.106	0.66	1	0.95
Chc	fru	0.68	0.106	0.66	1	0.95
Chc	tj	0.56	0.106	0.66	1	0.95
Chc	RunxB	0.56	0.106	0.66	1	0.95
Chc	apt	0.55	0.106	0.66	1	0.95
Chc	dm	0.46	0.106	0.66	1	0.95
Chc	erm	0.43	0.106	0.66	1	0.95
Chc	Dll	0.4	0.106	0.66	1	0.95
Chc	CG9932	0.4	0.106	0.66	1	0.95
Chc	dac	0.36	0.106	0.66	1	0.95
Aats-arg	TfAP-2	7.12	0.094	0.63	0.447213595499958	0.38
Aats-arg	fru	6.03	0.094	0.63	0.447213595499958	0.38
Aats-arg	svp	5.46	0.094	0.63	0.447213595499958	0.38
Aats-arg	CG11085	4.33	0.094	0.63	0.447213595499958	0.38
Aats-arg	elB	4.22	0.094	0.63	0.447213595499958	0.38
Aats-arg	bi	4.18	0.094	0.63	0.447213595499958	0.38
Aats-arg	dve	3.26	0.094	0.63	0.447213595499958	0.38
Aats-arg	run	2.56	0.094	0.63	0.447213595499958	0.38
Aats-arg	ab	2.43	0.094	0.63	0.447213595499958	0.38
Aats-arg	D	2.42	0.094	0.63	0.447213595499958	0.38
Aats-arg	ey	2.39	0.094	0.63	0.447213595499958	0.38
Aats-arg	sr	2.19	0.094	0.63	0.447213595499958	0.38
Aats-arg	lov	2.16	0.094	0.63	0.447213595499958	0.38
Aats-arg	sim	1.56	0.094	0.63	0.447213595499958	0.38
Aats-arg	hth	1.46	0.094	0.63	0.447213595499958	0.38
Aats-arg	Awh	1.41	0.094	0.63	0.447213595499958	0.38
Aats-arg	kn	1.37	0.094	0.63	0.447213595499958	0.38
Aats-arg	Notch	1.23	0.094	0.63	0.447213595499958	0.38
Aats-arg	noc	1.17	0.094	0.63	0.447213595499958	0.38
Aats-arg	CG4328	0.96	0.094	0.63	0.447213595499958	0.38
Aats-arg	tup	0.91	0.094	0.63	0.447213595499958	0.38
Aats-arg	Stat92E	0.86	0.094	0.63	0.447213595499958	0.38
Aats-arg	ct	0.75	0.094	0.63	0.447213595499958	0.38
Aats-arg	zfh2	0.74	0.094	0.63	0.447213595499958	0.38
Aats-arg	CG9650	0.69	0.094	0.63	0.447213595499958	0.38
Aats-arg	scro	0.47	0.094	0.63	0.447213595499958	0.38
Aats-arg	toy	0.46	0.094	0.63	0.447213595499958	0.38
Aats-arg	Vsx2	0.45	0.094	0.63	0.447213595499958	0.38
Aats-arg	fkh	0.45	0.094	0.63	0.447213595499958	0.38
Aats-arg	hbn	0.44	0.094	0.63	0.447213595499958	0.38
AlkB	Vsx1	5.7	0.053	0.53	0.29277002188456	0.32
AlkB	CG32105	5.25	0.053	0.53	0.29277002188456	0.32
AlkB	Vsx2	4.68	0.053	0.53	0.29277002188456	0.32
AlkB	CG43689	2.7	0.053	0.53	0.29277002188456	0.32
AlkB	CG34340	2.64	0.053	0.53	0.29277002188456	0.32
AlkB	bab2	2.13	0.053	0.53	0.29277002188456	0.32
AlkB	SoxN	1.95	0.053	0.53	0.29277002188456	0.32
AlkB	TfAP-2	1.9	0.053	0.53	0.29277002188456	0.32
AlkB	sr	1.85	0.053	0.53	0.29277002188456	0.32
AlkB	fd59A	1.78	0.053	0.53	0.29277002188456	0.32
AlkB	ey	1.56	0.053	0.53	0.29277002188456	0.32
AlkB	pros	1.53	0.053	0.53	0.29277002188456	0.32
AlkB	ct	1.48	0.053	0.53	0.29277002188456	0.32
AlkB	CG4328	1.33	0.053	0.53	0.29277002188456	0.32
AlkB	bi	1.31	0.053	0.53	0.29277002188456	0.32
AlkB	tup	1.16	0.053	0.53	0.29277002188456	0.32
AlkB	kn	1.03	0.053	0.53	0.29277002188456	0.32
AlkB	ab	0.96	0.053	0.53	0.29277002188456	0.32
AlkB	Ets65A	0.9	0.053	0.53	0.29277002188456	0.32
AlkB	sim	0.87	0.053	0.53	0.29277002188456	0.32
AlkB	CG11294	0.84	0.053	0.53	0.29277002188456	0.32
AlkB	noc	0.7	0.053	0.53	0.29277002188456	0.32
AlkB	dac	0.7	0.053	0.53	0.29277002188456	0.32
AlkB	Lim3	0.65	0.053	0.53	0.29277002188456	0.32
AlkB	run	0.62	0.053	0.53	0.29277002188456	0.32
AlkB	CG32532	0.61	0.053	0.53	0.29277002188456	0.32
AlkB	CG3726	0.6	0.053	0.53	0.29277002188456	0.32
AlkB	lov	0.47	0.053	0.53	0.29277002188456	0.32
AlkB	dmrt99B	0.41	0.053	0.53	0.29277002188456	0.32
AlkB	fru	0.35	0.053	0.53	0.29277002188456	0.32
tay	D	7.47	0.149	0.13	0.0666666666666667	0.01
tay	CG9650	7.02	0.149	0.13	0.0666666666666667	0.01
tay	ap	6.54	0.149	0.13	0.0666666666666667	0.01
tay	lov	6.38	0.149	0.13	0.0666666666666667	0.01
tay	bi	4.9	0.149	0.13	0.0666666666666667	0.01
tay	Stat92E	3.32	0.149	0.13	0.0666666666666667	0.01
tay	ey	2.31	0.149	0.13	0.0666666666666667	0.01
tay	Sox21b	2.03	0.149	0.13	0.0666666666666667	0.01
tay	run	2.03	0.149	0.13	0.0666666666666667	0.01
tay	bab1	1.89	0.149	0.13	0.0666666666666667	0.01
tay	tup	1.87	0.149	0.13	0.0666666666666667	0.01
tay	Vsx2	1.69	0.149	0.13	0.0666666666666667	0.01
tay	CG32105	1.47	0.149	0.13	0.0666666666666667	0.01
tay	br	1.26	0.149	0.13	0.0666666666666667	0.01
tay	tsh	1.2	0.149	0.13	0.0666666666666667	0.01
tay	sr	1.12	0.149	0.13	0.0666666666666667	0.01
tay	CG3726	0.95	0.149	0.13	0.0666666666666667	0.01
tay	pros	0.84	0.149	0.13	0.0666666666666667	0.01
tay	elB	0.83	0.149	0.13	0.0666666666666667	0.01
tay	svp	0.73	0.149	0.13	0.0666666666666667	0.01
tay	ct	0.73	0.149	0.13	0.0666666666666667	0.01
tay	hbn	0.71	0.149	0.13	0.0666666666666667	0.01
tay	vvl	0.69	0.149	0.13	0.0666666666666667	0.01
tay	CG32532	0.65	0.149	0.13	0.0666666666666667	0.01
tay	dan	0.6	0.149	0.13	0.0666666666666667	0.01
tay	Dll	0.59	0.149	0.13	0.0666666666666667	0.01
tay	CG9932	0.48	0.149	0.13	0.0666666666666667	0.01
tay	pdm3	0.46	0.149	0.13	0.0666666666666667	0.01
tay	CG11085	0.46	0.149	0.13	0.0666666666666667	0.01
tay	luna	0.37	0.149	0.13	0.0666666666666667	0.01
CG8909	Camta	9.7	0.239	-0.03	0.447213595499958	0.69
CG8909	ap	6.64	0.239	-0.03	0.447213595499958	0.69
CG8909	bi	4.15	0.239	-0.03	0.447213595499958	0.69
CG8909	svp	3.72	0.239	-0.03	0.447213595499958	0.69
CG8909	Ets65A	3.67	0.239	-0.03	0.447213595499958	0.69
CG8909	CG9932	3.4	0.239	-0.03	0.447213595499958	0.69
CG8909	Sox102F	3.38	0.239	-0.03	0.447213595499958	0.69
CG8909	dm	3.3	0.239	-0.03	0.447213595499958	0.69
CG8909	Stat92E	3.08	0.239	-0.03	0.447213595499958	0.69
CG8909	hth	2.99	0.239	-0.03	0.447213595499958	0.69
CG8909	Sox21b	2.86	0.239	-0.03	0.447213595499958	0.69
CG8909	CG11294	2.86	0.239	-0.03	0.447213595499958	0.69
CG8909	TfAP-2	2.68	0.239	-0.03	0.447213595499958	0.69
CG8909	Awh	2.19	0.239	-0.03	0.447213595499958	0.69
CG8909	dac	1.98	0.239	-0.03	0.447213595499958	0.69
CG8909	ey	1.97	0.239	-0.03	0.447213595499958	0.69
CG8909	CG4328	1.94	0.239	-0.03	0.447213595499958	0.69
CG8909	aop	1.93	0.239	-0.03	0.447213595499958	0.69
CG8909	D	1.86	0.239	-0.03	0.447213595499958	0.69
CG8909	zfh1	1.82	0.239	-0.03	0.447213595499958	0.69
CG8909	mirr	1.8	0.239	-0.03	0.447213595499958	0.69
CG8909	Notch	1.78	0.239	-0.03	0.447213595499958	0.69
CG8909	Dll	1.68	0.239	-0.03	0.447213595499958	0.69
CG8909	kn	1.66	0.239	-0.03	0.447213595499958	0.69
CG8909	CG11085	1.65	0.239	-0.03	0.447213595499958	0.69
CG8909	oc	1.43	0.239	-0.03	0.447213595499958	0.69
CG8909	scro	1.27	0.239	-0.03	0.447213595499958	0.69
CG8909	danr	1.14	0.239	-0.03	0.447213595499958	0.69
CG8909	bab2	1.13	0.239	-0.03	0.447213595499958	0.69
CG8909	toy	1.1	0.239	-0.03	0.447213595499958	0.69
Stim	vvl	5.32	0.124	0.18	0.447213595499958	0.73
Stim	svp	3.86	0.124	0.18	0.447213595499958	0.73
Stim	lov	3.39	0.124	0.18	0.447213595499958	0.73
Stim	elB	2.25	0.124	0.18	0.447213595499958	0.73
Stim	oc	2.23	0.124	0.18	0.447213595499958	0.73
Stim	Hmx	2.11	0.124	0.18	0.447213595499958	0.73
Stim	Vsx2	2.05	0.124	0.18	0.447213595499958	0.73
Stim	sim	1.99	0.124	0.18	0.447213595499958	0.73
Stim	dac	1.92	0.124	0.18	0.447213595499958	0.73
Stim	Ets65A	1.85	0.124	0.18	0.447213595499958	0.73
Stim	D	1.48	0.124	0.18	0.447213595499958	0.73
Stim	ap	1.31	0.124	0.18	0.447213595499958	0.73
Stim	SoxN	1.27	0.124	0.18	0.447213595499958	0.73
Stim	CG34340	1.21	0.124	0.18	0.447213595499958	0.73
Stim	kn	1.11	0.124	0.18	0.447213595499958	0.73
Stim	pros	1.08	0.124	0.18	0.447213595499958	0.73
Stim	dmrt99B	0.98	0.124	0.18	0.447213595499958	0.73
Stim	CG11294	0.93	0.124	0.18	0.447213595499958	0.73
Stim	Notch	0.87	0.124	0.18	0.447213595499958	0.73
Stim	Camta	0.86	0.124	0.18	0.447213595499958	0.73
Stim	dm	0.78	0.124	0.18	0.447213595499958	0.73
Stim	apt	0.77	0.124	0.18	0.447213595499958	0.73
Stim	dan	0.57	0.124	0.18	0.447213595499958	0.73
Stim	Stat92E	0.57	0.124	0.18	0.447213595499958	0.73
Stim	ey	0.56	0.124	0.18	0.447213595499958	0.73
Stim	hbn	0.54	0.124	0.18	0.447213595499958	0.73
Stim	NK7.1	0.53	0.124	0.18	0.447213595499958	0.73
Stim	danr	0.34	0.124	0.18	0.447213595499958	0.73
Stim	toy	0.15	0.124	0.18	0.447213595499958	0.73
Stim	pdm3	0.12	0.124	0.18	0.447213595499958	0.73
CG8931	CG9650	10.07	0.115	-0.12	0.53748384988657	0.57
CG8931	D	7.4	0.115	-0.12	0.53748384988657	0.57
CG8931	danr	4.21	0.115	-0.12	0.53748384988657	0.57
CG8931	lov	3.92	0.115	-0.12	0.53748384988657	0.57
CG8931	foxo	3.71	0.115	-0.12	0.53748384988657	0.57
CG8931	CG32105	3.67	0.115	-0.12	0.53748384988657	0.57
CG8931	scro	2.41	0.115	-0.12	0.53748384988657	0.57
CG8931	run	2.19	0.115	-0.12	0.53748384988657	0.57
CG8931	dac	2.15	0.115	-0.12	0.53748384988657	0.57
CG8931	tj	1.84	0.115	-0.12	0.53748384988657	0.57
CG8931	erm	1.63	0.115	-0.12	0.53748384988657	0.57
CG8931	aop	1.61	0.115	-0.12	0.53748384988657	0.57
CG8931	oc	1.5	0.115	-0.12	0.53748384988657	0.57
CG8931	Dll	1.48	0.115	-0.12	0.53748384988657	0.57
CG8931	luna	1.38	0.115	-0.12	0.53748384988657	0.57
CG8931	Sox21b	1.21	0.115	-0.12	0.53748384988657	0.57
CG8931	NK7.1	1.01	0.115	-0.12	0.53748384988657	0.57
CG8931	bi	0.81	0.115	-0.12	0.53748384988657	0.57
CG8931	vvl	0.66	0.115	-0.12	0.53748384988657	0.57
CG8931	tup	0.52	0.115	-0.12	0.53748384988657	0.57
CG8931	SoxN	0.5	0.115	-0.12	0.53748384988657	0.57
CG8931	ap	0.42	0.115	-0.12	0.53748384988657	0.57
CG8931	Hmx	0.42	0.115	-0.12	0.53748384988657	0.57
CG8931	Notch	0.42	0.115	-0.12	0.53748384988657	0.57
CG8931	CG3726	0.39	0.115	-0.12	0.53748384988657	0.57
CG8931	br	0.32	0.115	-0.12	0.53748384988657	0.57
CG8931	hbn	0.3	0.115	-0.12	0.53748384988657	0.57
CG8931	CG4328	0.27	0.115	-0.12	0.53748384988657	0.57
CG8931	TfAP-2	0.07	0.115	-0.12	0.53748384988657	0.57
CG8931	sim	0.07	0.115	-0.12	0.53748384988657	0.57
CG8939	zfh1	10.22	0.125	0.17	0.333333333333333	0.45
CG8939	dm	6.62	0.125	0.17	0.333333333333333	0.45
CG8939	dan	6.51	0.125	0.17	0.333333333333333	0.45
CG8939	D	6.31	0.125	0.17	0.333333333333333	0.45
CG8939	danr	6.11	0.125	0.17	0.333333333333333	0.45
CG8939	tsh	2.87	0.125	0.17	0.333333333333333	0.45
CG8939	ham	2.86	0.125	0.17	0.333333333333333	0.45
CG8939	vvl	2.82	0.125	0.17	0.333333333333333	0.45
CG8939	lov	2.8	0.125	0.17	0.333333333333333	0.45
CG8939	CG4328	2.77	0.125	0.17	0.333333333333333	0.45
CG8939	zfh2	2.68	0.125	0.17	0.333333333333333	0.45
CG8939	dmrt99B	2.45	0.125	0.17	0.333333333333333	0.45
CG8939	dve	2.42	0.125	0.17	0.333333333333333	0.45
CG8939	ap	2.23	0.125	0.17	0.333333333333333	0.45
CG8939	Sox102F	1.77	0.125	0.17	0.333333333333333	0.45
CG8939	CG9650	1.72	0.125	0.17	0.333333333333333	0.45
CG8939	erm	1.57	0.125	0.17	0.333333333333333	0.45
CG8939	Hmx	1.43	0.125	0.17	0.333333333333333	0.45
CG8939	Camta	1.29	0.125	0.17	0.333333333333333	0.45
CG8939	elB	1.29	0.125	0.17	0.333333333333333	0.45
CG8939	CG11294	1.05	0.125	0.17	0.333333333333333	0.45
CG8939	br	1	0.125	0.17	0.333333333333333	0.45
CG8939	Vsx2	0.95	0.125	0.17	0.333333333333333	0.45
CG8939	luna	0.92	0.125	0.17	0.333333333333333	0.45
CG8939	bsh	0.9	0.125	0.17	0.333333333333333	0.45
CG8939	CG43689	0.82	0.125	0.17	0.333333333333333	0.45
CG8939	NK7.1	0.61	0.125	0.17	0.333333333333333	0.45
CG8939	ct	0.53	0.125	0.17	0.333333333333333	0.45
CG8939	ey	0.47	0.125	0.17	0.333333333333333	0.45
CG8939	hbn	0.4	0.125	0.17	0.333333333333333	0.45
dpr18	CG34340	5.12	0.189	-0.04	0.227710017021324	0.22
dpr18	CG9650	3.32	0.189	-0.04	0.227710017021324	0.22
dpr18	dmrt99B	3.14	0.189	-0.04	0.227710017021324	0.22
dpr18	zfh2	3.04	0.189	-0.04	0.227710017021324	0.22
dpr18	kn	2.7	0.189	-0.04	0.227710017021324	0.22
dpr18	apt	2.53	0.189	-0.04	0.227710017021324	0.22
dpr18	vvl	2.09	0.189	-0.04	0.227710017021324	0.22
dpr18	NK7.1	2.07	0.189	-0.04	0.227710017021324	0.22
dpr18	Awh	1.86	0.189	-0.04	0.227710017021324	0.22
dpr18	noc	1.84	0.189	-0.04	0.227710017021324	0.22
dpr18	ham	1.8	0.189	-0.04	0.227710017021324	0.22
dpr18	pros	1.74	0.189	-0.04	0.227710017021324	0.22
dpr18	dm	1.49	0.189	-0.04	0.227710017021324	0.22
dpr18	foxo	1.44	0.189	-0.04	0.227710017021324	0.22
dpr18	TfAP-2	1.36	0.189	-0.04	0.227710017021324	0.22
dpr18	dve	1.17	0.189	-0.04	0.227710017021324	0.22
dpr18	CG9932	0.96	0.189	-0.04	0.227710017021324	0.22
dpr18	ap	0.8	0.189	-0.04	0.227710017021324	0.22
dpr18	sr	0.7	0.189	-0.04	0.227710017021324	0.22
dpr18	toy	0.62	0.189	-0.04	0.227710017021324	0.22
dpr18	bi	0.59	0.189	-0.04	0.227710017021324	0.22
dpr18	elB	0.54	0.189	-0.04	0.227710017021324	0.22
dpr18	zfh1	0.46	0.189	-0.04	0.227710017021324	0.22
dpr18	fru	0.36	0.189	-0.04	0.227710017021324	0.22
dpr18	Vsx1	0.34	0.189	-0.04	0.227710017021324	0.22
dpr18	aop	0.23	0.189	-0.04	0.227710017021324	0.22
dpr18	CG43689	0.21	0.189	-0.04	0.227710017021324	0.22
dpr18	br	0.2	0.189	-0.04	0.227710017021324	0.22
dpr18	Vsx2	0.14	0.189	-0.04	0.227710017021324	0.22
dpr18	oc	0.13	0.189	-0.04	0.227710017021324	0.22
caz	Vsx2	7.57	0.124	0.26	0.683130051063973	0.78
caz	br	4.26	0.124	0.26	0.683130051063973	0.78
caz	Stat92E	4.07	0.124	0.26	0.683130051063973	0.78
caz	danr	3.53	0.124	0.26	0.683130051063973	0.78
caz	zfh1	2.86	0.124	0.26	0.683130051063973	0.78
caz	CG11085	2.59	0.124	0.26	0.683130051063973	0.78
caz	oc	2.52	0.124	0.26	0.683130051063973	0.78
caz	CG32532	2.37	0.124	0.26	0.683130051063973	0.78
caz	scro	2.29	0.124	0.26	0.683130051063973	0.78
caz	elB	2	0.124	0.26	0.683130051063973	0.78
caz	dve	1.94	0.124	0.26	0.683130051063973	0.78
caz	sim	1.87	0.124	0.26	0.683130051063973	0.78
caz	CG3726	1.59	0.124	0.26	0.683130051063973	0.78
caz	ab	1.56	0.124	0.26	0.683130051063973	0.78
caz	Camta	1.46	0.124	0.26	0.683130051063973	0.78
caz	pros	1.33	0.124	0.26	0.683130051063973	0.78
caz	Ets65A	1.3	0.124	0.26	0.683130051063973	0.78
caz	RunxB	1.29	0.124	0.26	0.683130051063973	0.78
caz	CG34340	1.18	0.124	0.26	0.683130051063973	0.78
caz	CG32105	1.15	0.124	0.26	0.683130051063973	0.78
caz	toy	1.01	0.124	0.26	0.683130051063973	0.78
caz	Notch	0.93	0.124	0.26	0.683130051063973	0.78
caz	apt	0.92	0.124	0.26	0.683130051063973	0.78
caz	ham	0.8	0.124	0.26	0.683130051063973	0.78
caz	tj	0.78	0.124	0.26	0.683130051063973	0.78
caz	CG9932	0.77	0.124	0.26	0.683130051063973	0.78
caz	TfAP-2	0.76	0.124	0.26	0.683130051063973	0.78
caz	luna	0.55	0.124	0.26	0.683130051063973	0.78
caz	Vsx1	0.43	0.124	0.26	0.683130051063973	0.78
caz	Hmx	0.41	0.124	0.26	0.683130051063973	0.78
CG3632	dm	6.66	0.099	-0.36	-0.0666666666666667	0.88
CG3632	mirr	3.2	0.099	-0.36	-0.0666666666666667	0.88
CG3632	erm	2.92	0.099	-0.36	-0.0666666666666667	0.88
CG3632	dac	2.75	0.099	-0.36	-0.0666666666666667	0.88
CG3632	CG32532	1.97	0.099	-0.36	-0.0666666666666667	0.88
CG3632	fru	1.78	0.099	-0.36	-0.0666666666666667	0.88
CG3632	Dll	1.62	0.099	-0.36	-0.0666666666666667	0.88
CG3632	Sox21b	1.58	0.099	-0.36	-0.0666666666666667	0.88
CG3632	bsh	1.44	0.099	-0.36	-0.0666666666666667	0.88
CG3632	tsh	1.3	0.099	-0.36	-0.0666666666666667	0.88
CG3632	bab2	1.14	0.099	-0.36	-0.0666666666666667	0.88
CG3632	hbn	1.11	0.099	-0.36	-0.0666666666666667	0.88
CG3632	CG34340	1.02	0.099	-0.36	-0.0666666666666667	0.88
CG3632	br	0.86	0.099	-0.36	-0.0666666666666667	0.88
CG3632	vvl	0.83	0.099	-0.36	-0.0666666666666667	0.88
CG3632	CG43689	0.82	0.099	-0.36	-0.0666666666666667	0.88
CG3632	ham	0.79	0.099	-0.36	-0.0666666666666667	0.88
CG3632	aop	0.76	0.099	-0.36	-0.0666666666666667	0.88
CG3632	Lim3	0.7	0.099	-0.36	-0.0666666666666667	0.88
CG3632	kn	0.6	0.099	-0.36	-0.0666666666666667	0.88
CG3632	fd59A	0.57	0.099	-0.36	-0.0666666666666667	0.88
CG3632	Sox102F	0.51	0.099	-0.36	-0.0666666666666667	0.88
CG3632	RunxB	0.3	0.099	-0.36	-0.0666666666666667	0.88
CG3632	ab	0.28	0.099	-0.36	-0.0666666666666667	0.88
CG3632	lov	0.28	0.099	-0.36	-0.0666666666666667	0.88
CG3632	CG3726	0.28	0.099	-0.36	-0.0666666666666667	0.88
CG3632	dve	0.24	0.099	-0.36	-0.0666666666666667	0.88
CG3632	sr	0.23	0.099	-0.36	-0.0666666666666667	0.88
CG3632	CG4328	0.17	0.099	-0.36	-0.0666666666666667	0.88
CG3632	Stat92E	0.09	0.099	-0.36	-0.0666666666666667	0.88
CG9914	tj	10.29	0.065	-0.04	0.227710017021324	0.09
CG9914	ab	9.11	0.065	-0.04	0.227710017021324	0.09
CG9914	CG32532	4.06	0.065	-0.04	0.227710017021324	0.09
CG9914	Stat92E	3.93	0.065	-0.04	0.227710017021324	0.09
CG9914	kn	3.68	0.065	-0.04	0.227710017021324	0.09
CG9914	Awh	3.15	0.065	-0.04	0.227710017021324	0.09
CG9914	apt	2.12	0.065	-0.04	0.227710017021324	0.09
CG9914	luna	1.9	0.065	-0.04	0.227710017021324	0.09
CG9914	ct	1.83	0.065	-0.04	0.227710017021324	0.09
CG9914	dan	1.83	0.065	-0.04	0.227710017021324	0.09
CG9914	TfAP-2	1.67	0.065	-0.04	0.227710017021324	0.09
CG9914	ey	1.62	0.065	-0.04	0.227710017021324	0.09
CG9914	mirr	1.34	0.065	-0.04	0.227710017021324	0.09
CG9914	SoxN	1.3	0.065	-0.04	0.227710017021324	0.09
CG9914	Hmx	1.26	0.065	-0.04	0.227710017021324	0.09
CG9914	lov	1.15	0.065	-0.04	0.227710017021324	0.09
CG9914	bi	1.13	0.065	-0.04	0.227710017021324	0.09
CG9914	bab1	1.08	0.065	-0.04	0.227710017021324	0.09
CG9914	CG4328	1.03	0.065	-0.04	0.227710017021324	0.09
CG9914	scro	0.94	0.065	-0.04	0.227710017021324	0.09
CG9914	pdm3	0.91	0.065	-0.04	0.227710017021324	0.09
CG9914	hbn	0.87	0.065	-0.04	0.227710017021324	0.09
CG9914	vvl	0.83	0.065	-0.04	0.227710017021324	0.09
CG9914	Lim3	0.81	0.065	-0.04	0.227710017021324	0.09
CG9914	CG11294	0.78	0.065	-0.04	0.227710017021324	0.09
CG9914	tup	0.76	0.065	-0.04	0.227710017021324	0.09
CG9914	bsh	0.73	0.065	-0.04	0.227710017021324	0.09
CG9914	dac	0.72	0.065	-0.04	0.227710017021324	0.09
CG9914	zfh1	0.52	0.065	-0.04	0.227710017021324	0.09
CG9914	Sox102F	0.52	0.065	-0.04	0.227710017021324	0.09
hang	sim	9.93	0.134	0.59	1	0.53
hang	luna	6.02	0.134	0.59	1	0.53
hang	dac	5.35	0.134	0.59	1	0.53
hang	aop	5.23	0.134	0.59	1	0.53
hang	Sox21b	4.48	0.134	0.59	1	0.53
hang	CG32105	2.72	0.134	0.59	1	0.53
hang	sr	2.41	0.134	0.59	1	0.53
hang	zfh2	2.3	0.134	0.59	1	0.53
hang	bi	2.12	0.134	0.59	1	0.53
hang	CG9932	2.1	0.134	0.59	1	0.53
hang	CG11085	1.77	0.134	0.59	1	0.53
hang	foxo	1.74	0.134	0.59	1	0.53
hang	CG4328	1.69	0.134	0.59	1	0.53
hang	dmrt99B	1.65	0.134	0.59	1	0.53
hang	Awh	1.55	0.134	0.59	1	0.53
hang	apt	1.5	0.134	0.59	1	0.53
hang	D	1.32	0.134	0.59	1	0.53
hang	hth	1.3	0.134	0.59	1	0.53
hang	vvl	1.3	0.134	0.59	1	0.53
hang	Vsx2	0.97	0.134	0.59	1	0.53
hang	scro	0.92	0.134	0.59	1	0.53
hang	dm	0.91	0.134	0.59	1	0.53
hang	bab2	0.73	0.134	0.59	1	0.53
hang	Lim3	0.58	0.134	0.59	1	0.53
hang	br	0.51	0.134	0.59	1	0.53
hang	Vsx1	0.49	0.134	0.59	1	0.53
hang	RunxB	0.48	0.134	0.59	1	0.53
hang	ap	0.44	0.134	0.59	1	0.53
hang	SoxN	0.42	0.134	0.59	1	0.53
hang	kn	0.37	0.134	0.59	1	0.53
CG9947	fkh	6.9	0.142	0.67	1	0.6
CG9947	Stat92E	5.75	0.142	0.67	1	0.6
CG9947	sr	5.13	0.142	0.67	1	0.6
CG9947	tj	5.07	0.142	0.67	1	0.6
CG9947	zfh1	4.95	0.142	0.67	1	0.6
CG9947	ct	4.7	0.142	0.67	1	0.6
CG9947	noc	3.09	0.142	0.67	1	0.6
CG9947	elB	2.36	0.142	0.67	1	0.6
CG9947	CG32105	2.23	0.142	0.67	1	0.6
CG9947	CG32532	2.05	0.142	0.67	1	0.6
CG9947	CG11294	1.95	0.142	0.67	1	0.6
CG9947	Vsx2	1.46	0.142	0.67	1	0.6
CG9947	erm	1.46	0.142	0.67	1	0.6
CG9947	CG4328	1.36	0.142	0.67	1	0.6
CG9947	tsh	1.33	0.142	0.67	1	0.6
CG9947	pdm3	1.32	0.142	0.67	1	0.6
CG9947	Lim3	1.32	0.142	0.67	1	0.6
CG9947	Sox102F	1.26	0.142	0.67	1	0.6
CG9947	oc	1.2	0.142	0.67	1	0.6
CG9947	aop	1.11	0.142	0.67	1	0.6
CG9947	Notch	1.05	0.142	0.67	1	0.6
CG9947	NK7.1	1.02	0.142	0.67	1	0.6
CG9947	CG34340	0.9	0.142	0.67	1	0.6
CG9947	toy	0.56	0.142	0.67	1	0.6
CG9947	Sox21b	0.5	0.142	0.67	1	0.6
CG9947	Ets65A	0.48	0.142	0.67	1	0.6
CG9947	ap	0.47	0.142	0.67	1	0.6
CG9947	pros	0.42	0.142	0.67	1	0.6
CG9947	Camta	0.4	0.142	0.67	1	0.6
CG9947	danr	0.35	0.142	0.67	1	0.6
para	pdm3	10.64	0.317	0.8	0.832050294337844	0.78
para	lov	10.52	0.317	0.8	0.832050294337844	0.78
para	CG4328	8.9	0.317	0.8	0.832050294337844	0.78
para	ab	7.11	0.317	0.8	0.832050294337844	0.78
para	tj	5.45	0.317	0.8	0.832050294337844	0.78
para	tup	4.97	0.317	0.8	0.832050294337844	0.78
para	dac	4.88	0.317	0.8	0.832050294337844	0.78
para	sr	4.13	0.317	0.8	0.832050294337844	0.78
para	Awh	3.46	0.317	0.8	0.832050294337844	0.78
para	elB	3.2	0.317	0.8	0.832050294337844	0.78
para	ham	3.06	0.317	0.8	0.832050294337844	0.78
para	danr	3.02	0.317	0.8	0.832050294337844	0.78
para	CG32105	2.91	0.317	0.8	0.832050294337844	0.78
para	CG32532	2.76	0.317	0.8	0.832050294337844	0.78
para	kn	2.71	0.317	0.8	0.832050294337844	0.78
para	CG11294	2.52	0.317	0.8	0.832050294337844	0.78
para	CG9650	2.5	0.317	0.8	0.832050294337844	0.78
para	bsh	2.43	0.317	0.8	0.832050294337844	0.78
para	RunxB	2.13	0.317	0.8	0.832050294337844	0.78
para	Vsx1	1.87	0.317	0.8	0.832050294337844	0.78
para	NK7.1	1.86	0.317	0.8	0.832050294337844	0.78
para	aop	1.8	0.317	0.8	0.832050294337844	0.78
para	svp	1.72	0.317	0.8	0.832050294337844	0.78
para	zfh2	1.63	0.317	0.8	0.832050294337844	0.78
para	Stat92E	1.46	0.317	0.8	0.832050294337844	0.78
para	Hmx	1.36	0.317	0.8	0.832050294337844	0.78
para	CG43689	1.27	0.317	0.8	0.832050294337844	0.78
para	CG3726	1.21	0.317	0.8	0.832050294337844	0.78
para	dve	1.09	0.317	0.8	0.832050294337844	0.78
para	Ets65A	0.94	0.317	0.8	0.832050294337844	0.78
CG9723	fkh	8.44	0.146	0.49	0.487950036474267	0.55
CG9723	dm	7.64	0.146	0.49	0.487950036474267	0.55
CG9723	bab1	6.52	0.146	0.49	0.487950036474267	0.55
CG9723	oc	5.81	0.146	0.49	0.487950036474267	0.55
CG9723	run	4.75	0.146	0.49	0.487950036474267	0.55
CG9723	ey	4.72	0.146	0.49	0.487950036474267	0.55
CG9723	elB	3.92	0.146	0.49	0.487950036474267	0.55
CG9723	bab2	3.71	0.146	0.49	0.487950036474267	0.55
CG9723	Lim3	3.23	0.146	0.49	0.487950036474267	0.55
CG9723	TfAP-2	2.89	0.146	0.49	0.487950036474267	0.55
CG9723	hth	2.86	0.146	0.49	0.487950036474267	0.55
CG9723	Hmx	2.81	0.146	0.49	0.487950036474267	0.55
CG9723	hbn	2.76	0.146	0.49	0.487950036474267	0.55
CG9723	CG11294	2.46	0.146	0.49	0.487950036474267	0.55
CG9723	tup	2.2	0.146	0.49	0.487950036474267	0.55
CG9723	br	1.92	0.146	0.49	0.487950036474267	0.55
CG9723	svp	1.88	0.146	0.49	0.487950036474267	0.55
CG9723	ct	1.88	0.146	0.49	0.487950036474267	0.55
CG9723	noc	1.87	0.146	0.49	0.487950036474267	0.55
CG9723	CG9932	1.7	0.146	0.49	0.487950036474267	0.55
CG9723	mirr	1.67	0.146	0.49	0.487950036474267	0.55
CG9723	Notch	1.55	0.146	0.49	0.487950036474267	0.55
CG9723	Sox102F	1.51	0.146	0.49	0.487950036474267	0.55
CG9723	CG9650	1.39	0.146	0.49	0.487950036474267	0.55
CG9723	Vsx1	1.22	0.146	0.49	0.487950036474267	0.55
CG9723	sim	1.03	0.146	0.49	0.487950036474267	0.55
CG9723	Vsx2	1.01	0.146	0.49	0.487950036474267	0.55
CG9723	dmrt99B	0.96	0.146	0.49	0.487950036474267	0.55
CG9723	luna	0.92	0.146	0.49	0.487950036474267	0.55
CG9723	erm	0.89	0.146	0.49	0.487950036474267	0.55
Axs	ab	9.9	0.046	0.42	0.53748384988657	0.8
Axs	erm	7.1	0.046	0.42	0.53748384988657	0.8
Axs	Vsx1	6.18	0.046	0.42	0.53748384988657	0.8
Axs	CG34340	4.8	0.046	0.42	0.53748384988657	0.8
Axs	CG11294	4.41	0.046	0.42	0.53748384988657	0.8
Axs	Vsx2	3.46	0.046	0.42	0.53748384988657	0.8
Axs	ap	3.38	0.046	0.42	0.53748384988657	0.8
Axs	hth	3.19	0.046	0.42	0.53748384988657	0.8
Axs	Camta	2.4	0.046	0.42	0.53748384988657	0.8
Axs	dm	2.27	0.046	0.42	0.53748384988657	0.8
Axs	toy	1.99	0.046	0.42	0.53748384988657	0.8
Axs	ey	1.94	0.046	0.42	0.53748384988657	0.8
Axs	bsh	1.64	0.046	0.42	0.53748384988657	0.8
Axs	dac	1.46	0.046	0.42	0.53748384988657	0.8
Axs	Lim3	1.43	0.046	0.42	0.53748384988657	0.8
Axs	vvl	1.3	0.046	0.42	0.53748384988657	0.8
Axs	br	1.25	0.046	0.42	0.53748384988657	0.8
Axs	svp	1.25	0.046	0.42	0.53748384988657	0.8
Axs	dan	1.12	0.046	0.42	0.53748384988657	0.8
Axs	D	1.09	0.046	0.42	0.53748384988657	0.8
Axs	lov	0.98	0.046	0.42	0.53748384988657	0.8
Axs	fd59A	0.95	0.046	0.42	0.53748384988657	0.8
Axs	Sox102F	0.84	0.046	0.42	0.53748384988657	0.8
Axs	bab2	0.77	0.046	0.42	0.53748384988657	0.8
Axs	CG3726	0.7	0.046	0.42	0.53748384988657	0.8
Axs	elB	0.64	0.046	0.42	0.53748384988657	0.8
Axs	bi	0.63	0.046	0.42	0.53748384988657	0.8
Axs	Dll	0.63	0.046	0.42	0.53748384988657	0.8
Axs	Hmx	0.5	0.046	0.42	0.53748384988657	0.8
Axs	CG9932	0.33	0.046	0.42	0.53748384988657	0.8
Rrp45	tj	4.3	0.044	0.37	1	0.9
Rrp45	svp	3.89	0.044	0.37	1	0.9
Rrp45	Stat92E	3.77	0.044	0.37	1	0.9
Rrp45	CG43689	2.97	0.044	0.37	1	0.9
Rrp45	bi	2.73	0.044	0.37	1	0.9
Rrp45	noc	2.09	0.044	0.37	1	0.9
Rrp45	br	1.89	0.044	0.37	1	0.9
Rrp45	bab1	1.77	0.044	0.37	1	0.9
Rrp45	fkh	1.74	0.044	0.37	1	0.9
Rrp45	CG4328	1.7	0.044	0.37	1	0.9
Rrp45	Vsx2	1.57	0.044	0.37	1	0.9
Rrp45	danr	1.57	0.044	0.37	1	0.9
Rrp45	run	1.39	0.044	0.37	1	0.9
Rrp45	dm	1.36	0.044	0.37	1	0.9
Rrp45	pdm3	1.31	0.044	0.37	1	0.9
Rrp45	CG11085	1.29	0.044	0.37	1	0.9
Rrp45	D	1.17	0.044	0.37	1	0.9
Rrp45	oc	1.05	0.044	0.37	1	0.9
Rrp45	zfh2	0.96	0.044	0.37	1	0.9
Rrp45	luna	0.95	0.044	0.37	1	0.9
Rrp45	bab2	0.92	0.044	0.37	1	0.9
Rrp45	kn	0.79	0.044	0.37	1	0.9
Rrp45	sim	0.44	0.044	0.37	1	0.9
Rrp45	apt	0.39	0.044	0.37	1	0.9
Rrp45	Notch	0.25	0.044	0.37	1	0.9
Rrp45	NK7.1	0.22	0.044	0.37	1	0.9
Rrp45	ab	0.13	0.044	0.37	1	0.9
Rrp45	sr	0.09	0.044	0.37	1	0.9
Rrp45	lov	0.08	0.044	0.37	1	0.9
Rrp45	CG9932	-0.02	0.044	0.37	1	0.9
CG4768	foxo	6.56	0.126	0.41	0.53748384988657	0.57
CG4768	Hmx	5.88	0.126	0.41	0.53748384988657	0.57
CG4768	Lim3	4.73	0.126	0.41	0.53748384988657	0.57
CG4768	CG9650	4.26	0.126	0.41	0.53748384988657	0.57
CG4768	ab	4.18	0.126	0.41	0.53748384988657	0.57
CG4768	dan	3.71	0.126	0.41	0.53748384988657	0.57
CG4768	oc	3.65	0.126	0.41	0.53748384988657	0.57
CG4768	scro	3.3	0.126	0.41	0.53748384988657	0.57
CG4768	Ets65A	2.91	0.126	0.41	0.53748384988657	0.57
CG4768	CG11294	2.64	0.126	0.41	0.53748384988657	0.57
CG4768	CG9932	2.18	0.126	0.41	0.53748384988657	0.57
CG4768	danr	2.03	0.126	0.41	0.53748384988657	0.57
CG4768	sim	1.64	0.126	0.41	0.53748384988657	0.57
CG4768	luna	1.49	0.126	0.41	0.53748384988657	0.57
CG4768	CG4328	1.47	0.126	0.41	0.53748384988657	0.57
CG4768	vvl	1.22	0.126	0.41	0.53748384988657	0.57
CG4768	ey	1.17	0.126	0.41	0.53748384988657	0.57
CG4768	bi	1.09	0.126	0.41	0.53748384988657	0.57
CG4768	tup	1.07	0.126	0.41	0.53748384988657	0.57
CG4768	CG34340	0.91	0.126	0.41	0.53748384988657	0.57
CG4768	Notch	0.89	0.126	0.41	0.53748384988657	0.57
CG4768	Awh	0.74	0.126	0.41	0.53748384988657	0.57
CG4768	dac	0.71	0.126	0.41	0.53748384988657	0.57
CG4768	CG43689	0.69	0.126	0.41	0.53748384988657	0.57
CG4768	RunxB	0.63	0.126	0.41	0.53748384988657	0.57
CG4768	kn	0.48	0.126	0.41	0.53748384988657	0.57
CG4768	erm	0.44	0.126	0.41	0.53748384988657	0.57
CG4768	SoxN	0.4	0.126	0.41	0.53748384988657	0.57
CG4768	fd59A	0.36	0.126	0.41	0.53748384988657	0.57
CG4768	hbn	0.35	0.126	0.41	0.53748384988657	0.57
CG9104	bab2	7.98	0.033	-0.09	-0.0666666666666667	0.69
CG9104	pdm3	5.4	0.033	-0.09	-0.0666666666666667	0.69
CG9104	pros	4.16	0.033	-0.09	-0.0666666666666667	0.69
CG9104	dm	3.02	0.033	-0.09	-0.0666666666666667	0.69
CG9104	scro	2.56	0.033	-0.09	-0.0666666666666667	0.69
CG9104	dmrt99B	2.44	0.033	-0.09	-0.0666666666666667	0.69
CG9104	hth	2.31	0.033	-0.09	-0.0666666666666667	0.69
CG9104	ct	1.91	0.033	-0.09	-0.0666666666666667	0.69
CG9104	TfAP-2	1.88	0.033	-0.09	-0.0666666666666667	0.69
CG9104	toy	1.8	0.033	-0.09	-0.0666666666666667	0.69
CG9104	fd59A	1.66	0.033	-0.09	-0.0666666666666667	0.69
CG9104	aop	1.38	0.033	-0.09	-0.0666666666666667	0.69
CG9104	tsh	1.37	0.033	-0.09	-0.0666666666666667	0.69
CG9104	CG9932	1.28	0.033	-0.09	-0.0666666666666667	0.69
CG9104	erm	1.28	0.033	-0.09	-0.0666666666666667	0.69
CG9104	CG11085	1.14	0.033	-0.09	-0.0666666666666667	0.69
CG9104	bsh	1.11	0.033	-0.09	-0.0666666666666667	0.69
CG9104	run	1.09	0.033	-0.09	-0.0666666666666667	0.69
CG9104	ham	1.08	0.033	-0.09	-0.0666666666666667	0.69
CG9104	fru	1.02	0.033	-0.09	-0.0666666666666667	0.69
CG9104	ey	0.94	0.033	-0.09	-0.0666666666666667	0.69
CG9104	sr	0.75	0.033	-0.09	-0.0666666666666667	0.69
CG9104	Notch	0.74	0.033	-0.09	-0.0666666666666667	0.69
CG9104	Vsx2	0.62	0.033	-0.09	-0.0666666666666667	0.69
CG9104	ap	0.43	0.033	-0.09	-0.0666666666666667	0.69
CG9104	vvl	0.39	0.033	-0.09	-0.0666666666666667	0.69
CG9104	CG3726	0.36	0.033	-0.09	-0.0666666666666667	0.69
CG9104	tup	0.33	0.033	-0.09	-0.0666666666666667	0.69
CG9104	Sox102F	0.33	0.033	-0.09	-0.0666666666666667	0.69
CG9104	mirr	0.26	0.033	-0.09	-0.0666666666666667	0.69
CG4880	Awh	7.35	0.056	-0.15	0.149071198499986	0.33
CG4880	CG34340	4.94	0.056	-0.15	0.149071198499986	0.33
CG4880	dmrt99B	3.99	0.056	-0.15	0.149071198499986	0.33
CG4880	fkh	3.48	0.056	-0.15	0.149071198499986	0.33
CG4880	Vsx2	3.45	0.056	-0.15	0.149071198499986	0.33
CG4880	NK7.1	2.41	0.056	-0.15	0.149071198499986	0.33
CG4880	dm	2.39	0.056	-0.15	0.149071198499986	0.33
CG4880	CG4328	2.3	0.056	-0.15	0.149071198499986	0.33
CG4880	mirr	1.89	0.056	-0.15	0.149071198499986	0.33
CG4880	CG32532	1.75	0.056	-0.15	0.149071198499986	0.33
CG4880	Sox102F	1.35	0.056	-0.15	0.149071198499986	0.33
CG4880	apt	1.34	0.056	-0.15	0.149071198499986	0.33
CG4880	CG43689	1.1	0.056	-0.15	0.149071198499986	0.33
CG4880	aop	1.03	0.056	-0.15	0.149071198499986	0.33
CG4880	bab1	0.86	0.056	-0.15	0.149071198499986	0.33
CG4880	kn	0.71	0.056	-0.15	0.149071198499986	0.33
CG4880	CG3726	0.66	0.056	-0.15	0.149071198499986	0.33
CG4880	dac	0.55	0.056	-0.15	0.149071198499986	0.33
CG4880	Dll	0.45	0.056	-0.15	0.149071198499986	0.33
CG4880	ey	0.33	0.056	-0.15	0.149071198499986	0.33
CG4880	lov	0.31	0.056	-0.15	0.149071198499986	0.33
CG4880	luna	0.21	0.056	-0.15	0.149071198499986	0.33
CG4880	TfAP-2	0.19	0.056	-0.15	0.149071198499986	0.33
CG4880	vvl	0.16	0.056	-0.15	0.149071198499986	0.33
CG4880	sim	0.07	0.056	-0.15	0.149071198499986	0.33
CG4880	oc	-0.01	0.056	-0.15	0.149071198499986	0.33
CG4880	sr	-0.14	0.056	-0.15	0.149071198499986	0.33
CG4880	erm	-0.2	0.056	-0.15	0.149071198499986	0.33
CG4880	ham	-0.26	0.056	-0.15	0.149071198499986	0.33
CG4880	Notch	-0.29	0.056	-0.15	0.149071198499986	0.33
CG45002	sim	19.93	0.129	0.74	1	0.4
CG45002	aop	10.35	0.129	0.74	1	0.4
CG45002	luna	9.09	0.129	0.74	1	0.4
CG45002	zfh2	5.43	0.129	0.74	1	0.4
CG45002	Sox102F	3.7	0.129	0.74	1	0.4
CG45002	CG3726	3.29	0.129	0.74	1	0.4
CG45002	CG11085	2.94	0.129	0.74	1	0.4
CG45002	scro	2.61	0.129	0.74	1	0.4
CG45002	Vsx2	2.53	0.129	0.74	1	0.4
CG45002	elB	2.43	0.129	0.74	1	0.4
CG45002	erm	2.34	0.129	0.74	1	0.4
CG45002	br	2.32	0.129	0.74	1	0.4
CG45002	run	1.87	0.129	0.74	1	0.4
CG45002	dve	1.76	0.129	0.74	1	0.4
CG45002	dac	1.71	0.129	0.74	1	0.4
CG45002	TfAP-2	1.69	0.129	0.74	1	0.4
CG45002	foxo	1.42	0.129	0.74	1	0.4
CG45002	Stat92E	1.41	0.129	0.74	1	0.4
CG45002	Camta	1.31	0.129	0.74	1	0.4
CG45002	CG9932	1.3	0.129	0.74	1	0.4
CG45002	Ets65A	1.28	0.129	0.74	1	0.4
CG45002	dmrt99B	1.26	0.129	0.74	1	0.4
CG45002	CG11294	1.26	0.129	0.74	1	0.4
CG45002	zfh1	1.24	0.129	0.74	1	0.4
CG45002	ab	1.19	0.129	0.74	1	0.4
CG45002	CG9650	1.17	0.129	0.74	1	0.4
CG45002	dm	0.96	0.129	0.74	1	0.4
CG45002	Lim3	0.84	0.129	0.74	1	0.4
CG45002	SoxN	0.82	0.129	0.74	1	0.4
CG45002	Vsx1	0.78	0.129	0.74	1	0.4
CG4949	D	5.39	0.079	0.07	0.149071198499986	0.46
CG4949	pros	4.01	0.079	0.07	0.149071198499986	0.46
CG4949	Vsx2	3.79	0.079	0.07	0.149071198499986	0.46
CG4949	ct	2.51	0.079	0.07	0.149071198499986	0.46
CG4949	ey	2.43	0.079	0.07	0.149071198499986	0.46
CG4949	foxo	2.32	0.079	0.07	0.149071198499986	0.46
CG4949	zfh2	2.2	0.079	0.07	0.149071198499986	0.46
CG4949	scro	2.16	0.079	0.07	0.149071198499986	0.46
CG4949	Camta	2.15	0.079	0.07	0.149071198499986	0.46
CG4949	hbn	2.12	0.079	0.07	0.149071198499986	0.46
CG4949	CG11294	2.11	0.079	0.07	0.149071198499986	0.46
CG4949	fru	2.04	0.079	0.07	0.149071198499986	0.46
CG4949	Dll	1.4	0.079	0.07	0.149071198499986	0.46
CG4949	Hmx	1.4	0.079	0.07	0.149071198499986	0.46
CG4949	lov	0.91	0.079	0.07	0.149071198499986	0.46
CG4949	tsh	0.9	0.079	0.07	0.149071198499986	0.46
CG4949	aop	0.82	0.079	0.07	0.149071198499986	0.46
CG4949	Lim3	0.73	0.079	0.07	0.149071198499986	0.46
CG4949	noc	0.73	0.079	0.07	0.149071198499986	0.46
CG4949	Stat92E	0.73	0.079	0.07	0.149071198499986	0.46
CG4949	CG3726	0.65	0.079	0.07	0.149071198499986	0.46
CG4949	sr	0.61	0.079	0.07	0.149071198499986	0.46
CG4949	tj	0.61	0.079	0.07	0.149071198499986	0.46
CG4949	Vsx1	0.55	0.079	0.07	0.149071198499986	0.46
CG4949	fd59A	0.52	0.079	0.07	0.149071198499986	0.46
CG4949	bab1	0.45	0.079	0.07	0.149071198499986	0.46
CG4949	NK7.1	0.41	0.079	0.07	0.149071198499986	0.46
CG4949	svp	0.41	0.079	0.07	0.149071198499986	0.46
CG4949	sim	0.29	0.079	0.07	0.149071198499986	0.46
CG4949	dac	0.21	0.079	0.07	0.149071198499986	0.46
CG5172	CG9650	11.22	0.549	-0.18	0.174077655955698	0.17
CG5172	pdm3	2.95	0.549	-0.18	0.174077655955698	0.17
CG5172	run	2.15	0.549	-0.18	0.174077655955698	0.17
CG5172	bi	1.86	0.549	-0.18	0.174077655955698	0.17
CG5172	CG3726	1.59	0.549	-0.18	0.174077655955698	0.17
CG5172	ct	1.49	0.549	-0.18	0.174077655955698	0.17
CG5172	fd59A	1.36	0.549	-0.18	0.174077655955698	0.17
CG5172	dve	1.25	0.549	-0.18	0.174077655955698	0.17
CG5172	mirr	1.22	0.549	-0.18	0.174077655955698	0.17
CG5172	bab2	1.2	0.549	-0.18	0.174077655955698	0.17
CG5172	aop	1.2	0.549	-0.18	0.174077655955698	0.17
CG5172	sim	1.17	0.549	-0.18	0.174077655955698	0.17
CG5172	Vsx2	1.16	0.549	-0.18	0.174077655955698	0.17
CG5172	Sox21b	1.12	0.549	-0.18	0.174077655955698	0.17
CG5172	Hmx	1.08	0.549	-0.18	0.174077655955698	0.17
CG5172	Dll	1.04	0.549	-0.18	0.174077655955698	0.17
CG5172	ey	1	0.549	-0.18	0.174077655955698	0.17
CG5172	lov	0.98	0.549	-0.18	0.174077655955698	0.17
CG5172	CG11085	0.98	0.549	-0.18	0.174077655955698	0.17
CG5172	CG34340	0.97	0.549	-0.18	0.174077655955698	0.17
CG5172	scro	0.95	0.549	-0.18	0.174077655955698	0.17
CG5172	bsh	0.83	0.549	-0.18	0.174077655955698	0.17
CG5172	foxo	0.76	0.549	-0.18	0.174077655955698	0.17
CG5172	tj	0.67	0.549	-0.18	0.174077655955698	0.17
CG5172	dmrt99B	0.65	0.549	-0.18	0.174077655955698	0.17
CG5172	svp	0.61	0.549	-0.18	0.174077655955698	0.17
CG5172	fkh	0.59	0.549	-0.18	0.174077655955698	0.17
CG5172	SoxN	0.55	0.549	-0.18	0.174077655955698	0.17
CG5172	Lim3	0.53	0.549	-0.18	0.174077655955698	0.17
CG5172	D	0.43	0.549	-0.18	0.174077655955698	0.17
CG5445	Stat92E	4.46	0.081	0.48	0.683130051063973	0.96
CG5445	CG43689	4.26	0.081	0.48	0.683130051063973	0.96
CG5445	CG34340	4.12	0.081	0.48	0.683130051063973	0.96
CG5445	tup	4	0.081	0.48	0.683130051063973	0.96
CG5445	apt	3.98	0.081	0.48	0.683130051063973	0.96
CG5445	zfh2	3.98	0.081	0.48	0.683130051063973	0.96
CG5445	dm	3.82	0.081	0.48	0.683130051063973	0.96
CG5445	aop	3.34	0.081	0.48	0.683130051063973	0.96
CG5445	noc	3.28	0.081	0.48	0.683130051063973	0.96
CG5445	Sox102F	2.96	0.081	0.48	0.683130051063973	0.96
CG5445	dac	2.54	0.081	0.48	0.683130051063973	0.96
CG5445	ey	2.2	0.081	0.48	0.683130051063973	0.96
CG5445	br	1.92	0.081	0.48	0.683130051063973	0.96
CG5445	bab2	1.81	0.081	0.48	0.683130051063973	0.96
CG5445	oc	1.8	0.081	0.48	0.683130051063973	0.96
CG5445	RunxB	1.59	0.081	0.48	0.683130051063973	0.96
CG5445	hth	1.16	0.081	0.48	0.683130051063973	0.96
CG5445	Camta	1.15	0.081	0.48	0.683130051063973	0.96
CG5445	CG32532	0.92	0.081	0.48	0.683130051063973	0.96
CG5445	erm	0.8	0.081	0.48	0.683130051063973	0.96
CG5445	ap	0.74	0.081	0.48	0.683130051063973	0.96
CG5445	scro	0.67	0.081	0.48	0.683130051063973	0.96
CG5445	luna	0.66	0.081	0.48	0.683130051063973	0.96
CG5445	elB	0.62	0.081	0.48	0.683130051063973	0.96
CG5445	run	0.53	0.081	0.48	0.683130051063973	0.96
CG5445	fd59A	0.46	0.081	0.48	0.683130051063973	0.96
CG5445	Notch	0.39	0.081	0.48	0.683130051063973	0.96
CG5445	CG32105	0.37	0.081	0.48	0.683130051063973	0.96
CG5445	Lim3	0.34	0.081	0.48	0.683130051063973	0.96
CG5445	svp	0.31	0.081	0.48	0.683130051063973	0.96
CG12994	hth	4.94	0.119	-0.01	0.227710017021324	0.23
CG12994	apt	4.56	0.119	-0.01	0.227710017021324	0.23
CG12994	mirr	4.18	0.119	-0.01	0.227710017021324	0.23
CG12994	elB	4.03	0.119	-0.01	0.227710017021324	0.23
CG12994	pros	2.88	0.119	-0.01	0.227710017021324	0.23
CG12994	noc	2.7	0.119	-0.01	0.227710017021324	0.23
CG12994	ap	2.64	0.119	-0.01	0.227710017021324	0.23
CG12994	sr	2.45	0.119	-0.01	0.227710017021324	0.23
CG12994	ey	2.39	0.119	-0.01	0.227710017021324	0.23
CG12994	Ets65A	2.24	0.119	-0.01	0.227710017021324	0.23
CG12994	oc	2.23	0.119	-0.01	0.227710017021324	0.23
CG12994	fd59A	1.67	0.119	-0.01	0.227710017021324	0.23
CG12994	Stat92E	1.62	0.119	-0.01	0.227710017021324	0.23
CG12994	ct	1.45	0.119	-0.01	0.227710017021324	0.23
CG12994	Vsx1	1.45	0.119	-0.01	0.227710017021324	0.23
CG12994	svp	1.22	0.119	-0.01	0.227710017021324	0.23
CG12994	dve	1.21	0.119	-0.01	0.227710017021324	0.23
CG12994	Camta	1.16	0.119	-0.01	0.227710017021324	0.23
CG12994	kn	1.16	0.119	-0.01	0.227710017021324	0.23
CG12994	dm	0.86	0.119	-0.01	0.227710017021324	0.23
CG12994	CG4328	0.85	0.119	-0.01	0.227710017021324	0.23
CG12994	luna	0.85	0.119	-0.01	0.227710017021324	0.23
CG12994	Notch	0.82	0.119	-0.01	0.227710017021324	0.23
CG12994	SoxN	0.8	0.119	-0.01	0.227710017021324	0.23
CG12994	run	0.72	0.119	-0.01	0.227710017021324	0.23
CG12994	scro	0.63	0.119	-0.01	0.227710017021324	0.23
CG12994	CG11085	0.59	0.119	-0.01	0.227710017021324	0.23
CG12994	sim	0.5	0.119	-0.01	0.227710017021324	0.23
CG12994	Lim3	0.41	0.119	-0.01	0.227710017021324	0.23
CG12994	tup	0.39	0.119	-0.01	0.227710017021324	0.23
CG5613	ey	6.08	0.038	0.67	1	0.47
CG5613	ab	5.68	0.038	0.67	1	0.47
CG5613	zfh1	5.47	0.038	0.67	1	0.47
CG5613	vvl	4.93	0.038	0.67	1	0.47
CG5613	tsh	3.64	0.038	0.67	1	0.47
CG5613	RunxB	3.09	0.038	0.67	1	0.47
CG5613	pros	2.91	0.038	0.67	1	0.47
CG5613	sim	2.84	0.038	0.67	1	0.47
CG5613	elB	1.85	0.038	0.67	1	0.47
CG5613	NK7.1	1.5	0.038	0.67	1	0.47
CG5613	fd59A	1.45	0.038	0.67	1	0.47
CG5613	fru	1.36	0.038	0.67	1	0.47
CG5613	sr	1.22	0.038	0.67	1	0.47
CG5613	dve	1.11	0.038	0.67	1	0.47
CG5613	bsh	1.02	0.038	0.67	1	0.47
CG5613	aop	0.9	0.038	0.67	1	0.47
CG5613	noc	0.74	0.038	0.67	1	0.47
CG5613	lov	0.71	0.038	0.67	1	0.47
CG5613	Stat92E	0.7	0.038	0.67	1	0.47
CG5613	Hmx	0.57	0.038	0.67	1	0.47
CG5613	mirr	0.54	0.038	0.67	1	0.47
CG5613	CG9650	0.52	0.038	0.67	1	0.47
CG5613	CG34340	0.5	0.038	0.67	1	0.47
CG5613	ham	0.3	0.038	0.67	1	0.47
CG5613	CG43689	0.2	0.038	0.67	1	0.47
CG5613	CG4328	0.08	0.038	0.67	1	0.47
CG5613	toy	0.02	0.038	0.67	1	0.47
CG5613	Awh	-0.08	0.038	0.67	1	0.47
CG5613	foxo	-0.12	0.038	0.67	1	0.47
CG5613	CG9932	-0.12	0.038	0.67	1	0.47
CG43658	ct	14.42	0.453	0.76	0.509175077217316	0.62
CG43658	sr	9.5	0.453	0.76	0.509175077217316	0.62
CG43658	toy	5.36	0.453	0.76	0.509175077217316	0.62
CG43658	D	5.26	0.453	0.76	0.509175077217316	0.62
CG43658	CG43689	5.06	0.453	0.76	0.509175077217316	0.62
CG43658	CG3726	4.78	0.453	0.76	0.509175077217316	0.62
CG43658	ap	4.67	0.453	0.76	0.509175077217316	0.62
CG43658	tup	4.55	0.453	0.76	0.509175077217316	0.62
CG43658	aop	4.35	0.453	0.76	0.509175077217316	0.62
CG43658	bsh	4.17	0.453	0.76	0.509175077217316	0.62
CG43658	Stat92E	4.11	0.453	0.76	0.509175077217316	0.62
CG43658	pdm3	3.79	0.453	0.76	0.509175077217316	0.62
CG43658	CG34340	3.78	0.453	0.76	0.509175077217316	0.62
CG43658	CG11085	3.51	0.453	0.76	0.509175077217316	0.62
CG43658	sim	3.49	0.453	0.76	0.509175077217316	0.62
CG43658	dac	3.19	0.453	0.76	0.509175077217316	0.62
CG43658	run	3.06	0.453	0.76	0.509175077217316	0.62
CG43658	bab2	3	0.453	0.76	0.509175077217316	0.62
CG43658	hth	2.83	0.453	0.76	0.509175077217316	0.62
CG43658	bab1	2.8	0.453	0.76	0.509175077217316	0.62
CG43658	noc	2.79	0.453	0.76	0.509175077217316	0.62
CG43658	erm	2.72	0.453	0.76	0.509175077217316	0.62
CG43658	elB	2.64	0.453	0.76	0.509175077217316	0.62
CG43658	dmrt99B	2.52	0.453	0.76	0.509175077217316	0.62
CG43658	SoxN	2.38	0.453	0.76	0.509175077217316	0.62
CG43658	Camta	2.34	0.453	0.76	0.509175077217316	0.62
CG43658	CG9650	2.21	0.453	0.76	0.509175077217316	0.62
CG43658	bi	2.2	0.453	0.76	0.509175077217316	0.62
CG43658	ey	2.2	0.453	0.76	0.509175077217316	0.62
CG43658	foxo	2.09	0.453	0.76	0.509175077217316	0.62
l(1)G0222	Stat92E	9.18	0.136	-0.12	1	0.94
l(1)G0222	hth	5.8	0.136	-0.12	1	0.94
l(1)G0222	bab2	5.51	0.136	-0.12	1	0.94
l(1)G0222	bi	3.18	0.136	-0.12	1	0.94
l(1)G0222	tsh	2.97	0.136	-0.12	1	0.94
l(1)G0222	TfAP-2	2.9	0.136	-0.12	1	0.94
l(1)G0222	pros	2.57	0.136	-0.12	1	0.94
l(1)G0222	pdm3	2.39	0.136	-0.12	1	0.94
l(1)G0222	fkh	2.19	0.136	-0.12	1	0.94
l(1)G0222	Notch	1.97	0.136	-0.12	1	0.94
l(1)G0222	sim	1.94	0.136	-0.12	1	0.94
l(1)G0222	Dll	1.47	0.136	-0.12	1	0.94
l(1)G0222	CG3726	1.28	0.136	-0.12	1	0.94
l(1)G0222	ham	1.02	0.136	-0.12	1	0.94
l(1)G0222	Lim3	0.89	0.136	-0.12	1	0.94
l(1)G0222	dac	0.84	0.136	-0.12	1	0.94
l(1)G0222	Camta	0.8	0.136	-0.12	1	0.94
l(1)G0222	CG34340	0.44	0.136	-0.12	1	0.94
l(1)G0222	dve	0.39	0.136	-0.12	1	0.94
l(1)G0222	oc	0.15	0.136	-0.12	1	0.94
l(1)G0222	Sox21b	0.03	0.136	-0.12	1	0.94
l(1)G0222	zfh2	0.01	0.136	-0.12	1	0.94
l(1)G0222	bsh	-0.04	0.136	-0.12	1	0.94
l(1)G0222	kn	-0.18	0.136	-0.12	1	0.94
l(1)G0222	luna	-0.27	0.136	-0.12	1	0.94
l(1)G0222	scro	-0.28	0.136	-0.12	1	0.94
l(1)G0222	apt	-0.33	0.136	-0.12	1	0.94
l(1)G0222	br	-0.33	0.136	-0.12	1	0.94
l(1)G0222	elB	-0.37	0.136	-0.12	1	0.94
l(1)G0222	tup	-0.38	0.136	-0.12	1	0.94
CG8326	bi	4.07	0.04	-0.37	-0.0666666666666667	0.89
CG8326	vvl	3.11	0.04	-0.37	-0.0666666666666667	0.89
CG8326	lov	2.49	0.04	-0.37	-0.0666666666666667	0.89
CG8326	zfh2	2.37	0.04	-0.37	-0.0666666666666667	0.89
CG8326	ap	2.33	0.04	-0.37	-0.0666666666666667	0.89
CG8326	Camta	2.17	0.04	-0.37	-0.0666666666666667	0.89
CG8326	dm	1.93	0.04	-0.37	-0.0666666666666667	0.89
CG8326	tup	1.89	0.04	-0.37	-0.0666666666666667	0.89
CG8326	Vsx2	1.89	0.04	-0.37	-0.0666666666666667	0.89
CG8326	CG11085	1.84	0.04	-0.37	-0.0666666666666667	0.89
CG8326	Vsx1	1.75	0.04	-0.37	-0.0666666666666667	0.89
CG8326	noc	1.73	0.04	-0.37	-0.0666666666666667	0.89
CG8326	kn	1.7	0.04	-0.37	-0.0666666666666667	0.89
CG8326	Ets65A	1.57	0.04	-0.37	-0.0666666666666667	0.89
CG8326	oc	1.43	0.04	-0.37	-0.0666666666666667	0.89
CG8326	ct	1.43	0.04	-0.37	-0.0666666666666667	0.89
CG8326	CG3726	1.4	0.04	-0.37	-0.0666666666666667	0.89
CG8326	tj	0.88	0.04	-0.37	-0.0666666666666667	0.89
CG8326	run	0.88	0.04	-0.37	-0.0666666666666667	0.89
CG8326	CG4328	0.81	0.04	-0.37	-0.0666666666666667	0.89
CG8326	TfAP-2	0.58	0.04	-0.37	-0.0666666666666667	0.89
CG8326	Dll	0.55	0.04	-0.37	-0.0666666666666667	0.89
CG8326	CG43689	0.55	0.04	-0.37	-0.0666666666666667	0.89
CG8326	CG9932	0.55	0.04	-0.37	-0.0666666666666667	0.89
CG8326	zfh1	0.53	0.04	-0.37	-0.0666666666666667	0.89
CG8326	Sox102F	0.45	0.04	-0.37	-0.0666666666666667	0.89
CG8326	fkh	0.44	0.04	-0.37	-0.0666666666666667	0.89
CG8326	pros	0.4	0.04	-0.37	-0.0666666666666667	0.89
CG8326	D	0.31	0.04	-0.37	-0.0666666666666667	0.89
CG8326	fru	0.24	0.04	-0.37	-0.0666666666666667	0.89
beta-Spec	CG11085	10.33	0.165	0.29	0.683130051063973	0.4
beta-Spec	CG9650	8.16	0.165	0.29	0.683130051063973	0.4
beta-Spec	hbn	7.01	0.165	0.29	0.683130051063973	0.4
beta-Spec	hth	6.12	0.165	0.29	0.683130051063973	0.4
beta-Spec	D	5.08	0.165	0.29	0.683130051063973	0.4
beta-Spec	bab2	4.94	0.165	0.29	0.683130051063973	0.4
beta-Spec	tup	4.89	0.165	0.29	0.683130051063973	0.4
beta-Spec	Sox21b	4.73	0.165	0.29	0.683130051063973	0.4
beta-Spec	luna	4.24	0.165	0.29	0.683130051063973	0.4
beta-Spec	svp	3.92	0.165	0.29	0.683130051063973	0.4
beta-Spec	kn	3.16	0.165	0.29	0.683130051063973	0.4
beta-Spec	Ets65A	3.14	0.165	0.29	0.683130051063973	0.4
beta-Spec	CG11294	3.06	0.165	0.29	0.683130051063973	0.4
beta-Spec	lov	2.94	0.165	0.29	0.683130051063973	0.4
beta-Spec	erm	2.6	0.165	0.29	0.683130051063973	0.4
beta-Spec	ct	2.56	0.165	0.29	0.683130051063973	0.4
beta-Spec	bi	2.53	0.165	0.29	0.683130051063973	0.4
beta-Spec	CG34340	2.5	0.165	0.29	0.683130051063973	0.4
beta-Spec	sr	2.35	0.165	0.29	0.683130051063973	0.4
beta-Spec	CG4328	2.13	0.165	0.29	0.683130051063973	0.4
beta-Spec	CG3726	2.06	0.165	0.29	0.683130051063973	0.4
beta-Spec	ap	1.82	0.165	0.29	0.683130051063973	0.4
beta-Spec	toy	1.79	0.165	0.29	0.683130051063973	0.4
beta-Spec	bab1	1.78	0.165	0.29	0.683130051063973	0.4
beta-Spec	dac	1.73	0.165	0.29	0.683130051063973	0.4
beta-Spec	pdm3	1.68	0.165	0.29	0.683130051063973	0.4
beta-Spec	Lim3	1.67	0.165	0.29	0.683130051063973	0.4
beta-Spec	ab	1.31	0.165	0.29	0.683130051063973	0.4
beta-Spec	SoxN	1.28	0.165	0.29	0.683130051063973	0.4
beta-Spec	run	1.28	0.165	0.29	0.683130051063973	0.4
CG8173	erm	6.75	0.083	0.09	0.53748384988657	0.73
CG8173	Lim3	4.71	0.083	0.09	0.53748384988657	0.73
CG8173	ap	4.23	0.083	0.09	0.53748384988657	0.73
CG8173	scro	3.8	0.083	0.09	0.53748384988657	0.73
CG8173	CG11294	3.61	0.083	0.09	0.53748384988657	0.73
CG8173	CG4328	3.55	0.083	0.09	0.53748384988657	0.73
CG8173	CG43689	3.4	0.083	0.09	0.53748384988657	0.73
CG8173	pdm3	3.26	0.083	0.09	0.53748384988657	0.73
CG8173	br	3.18	0.083	0.09	0.53748384988657	0.73
CG8173	bab2	3	0.083	0.09	0.53748384988657	0.73
CG8173	danr	2.81	0.083	0.09	0.53748384988657	0.73
CG8173	Notch	2.71	0.083	0.09	0.53748384988657	0.73
CG8173	ct	2.62	0.083	0.09	0.53748384988657	0.73
CG8173	zfh2	2.5	0.083	0.09	0.53748384988657	0.73
CG8173	lov	1.81	0.083	0.09	0.53748384988657	0.73
CG8173	dve	1.81	0.083	0.09	0.53748384988657	0.73
CG8173	bi	1.7	0.083	0.09	0.53748384988657	0.73
CG8173	fru	1.62	0.083	0.09	0.53748384988657	0.73
CG8173	CG34340	1.55	0.083	0.09	0.53748384988657	0.73
CG8173	noc	1.51	0.083	0.09	0.53748384988657	0.73
CG8173	CG9650	1.44	0.083	0.09	0.53748384988657	0.73
CG8173	Vsx1	1.11	0.083	0.09	0.53748384988657	0.73
CG8173	Hmx	1.07	0.083	0.09	0.53748384988657	0.73
CG8173	tsh	1	0.083	0.09	0.53748384988657	0.73
CG8173	CG32105	1	0.083	0.09	0.53748384988657	0.73
CG8173	luna	0.99	0.083	0.09	0.53748384988657	0.73
CG8173	kn	0.91	0.083	0.09	0.53748384988657	0.73
CG8173	Vsx2	0.74	0.083	0.09	0.53748384988657	0.73
CG8173	ey	0.61	0.083	0.09	0.53748384988657	0.73
CG8173	apt	0.6	0.083	0.09	0.53748384988657	0.73
CG6506	hbn	4.56	0.083	-0.11	0.0975900072948533	0.02
CG6506	CG4328	4.37	0.083	-0.11	0.0975900072948533	0.02
CG6506	apt	3.14	0.083	-0.11	0.0975900072948533	0.02
CG6506	lov	1.9	0.083	-0.11	0.0975900072948533	0.02
CG6506	vvl	1.87	0.083	-0.11	0.0975900072948533	0.02
CG6506	ey	1.84	0.083	-0.11	0.0975900072948533	0.02
CG6506	bsh	1.81	0.083	-0.11	0.0975900072948533	0.02
CG6506	tup	1.77	0.083	-0.11	0.0975900072948533	0.02
CG6506	Hmx	1.74	0.083	-0.11	0.0975900072948533	0.02
CG6506	fru	1.35	0.083	-0.11	0.0975900072948533	0.02
CG6506	ct	1.22	0.083	-0.11	0.0975900072948533	0.02
CG6506	tsh	1.19	0.083	-0.11	0.0975900072948533	0.02
CG6506	luna	1.18	0.083	-0.11	0.0975900072948533	0.02
CG6506	oc	1.01	0.083	-0.11	0.0975900072948533	0.02
CG6506	Sox21b	0.76	0.083	-0.11	0.0975900072948533	0.02
CG6506	Notch	0.74	0.083	-0.11	0.0975900072948533	0.02
CG6506	CG34340	0.72	0.083	-0.11	0.0975900072948533	0.02
CG6506	pdm3	0.69	0.083	-0.11	0.0975900072948533	0.02
CG6506	aop	0.64	0.083	-0.11	0.0975900072948533	0.02
CG6506	CG9650	0.63	0.083	-0.11	0.0975900072948533	0.02
CG6506	sim	0.55	0.083	-0.11	0.0975900072948533	0.02
CG6506	noc	0.51	0.083	-0.11	0.0975900072948533	0.02
CG6506	Vsx2	0.49	0.083	-0.11	0.0975900072948533	0.02
CG6506	br	0.43	0.083	-0.11	0.0975900072948533	0.02
CG6506	dm	0.43	0.083	-0.11	0.0975900072948533	0.02
CG6506	NK7.1	0.39	0.083	-0.11	0.0975900072948533	0.02
CG6506	CG11294	0.39	0.083	-0.11	0.0975900072948533	0.02
CG6506	zfh2	0.33	0.083	-0.11	0.0975900072948533	0.02
CG6506	toy	0.09	0.083	-0.11	0.0975900072948533	0.02
CG6506	CG11085	0.05	0.083	-0.11	0.0975900072948533	0.02
CG7772	Lim3	7.98	0.088	0.72	1	0.51
CG7772	toy	6.92	0.088	0.72	1	0.51
CG7772	CG11294	5.94	0.088	0.72	1	0.51
CG7772	dan	5.49	0.088	0.72	1	0.51
CG7772	elB	5.03	0.088	0.72	1	0.51
CG7772	danr	5.01	0.088	0.72	1	0.51
CG7772	lov	4.33	0.088	0.72	1	0.51
CG7772	scro	3.87	0.088	0.72	1	0.51
CG7772	tsh	3.37	0.088	0.72	1	0.51
CG7772	ey	3.27	0.088	0.72	1	0.51
CG7772	oc	3.08	0.088	0.72	1	0.51
CG7772	Dll	3.08	0.088	0.72	1	0.51
CG7772	TfAP-2	2.92	0.088	0.72	1	0.51
CG7772	ct	2.72	0.088	0.72	1	0.51
CG7772	D	2.29	0.088	0.72	1	0.51
CG7772	fd59A	2.29	0.088	0.72	1	0.51
CG7772	fru	2.25	0.088	0.72	1	0.51
CG7772	Notch	2.14	0.088	0.72	1	0.51
CG7772	bab2	2.1	0.088	0.72	1	0.51
CG7772	foxo	1.97	0.088	0.72	1	0.51
CG7772	CG9932	1.87	0.088	0.72	1	0.51
CG7772	CG9650	1.72	0.088	0.72	1	0.51
CG7772	SoxN	1.66	0.088	0.72	1	0.51
CG7772	sim	1.66	0.088	0.72	1	0.51
CG7772	luna	1.62	0.088	0.72	1	0.51
CG7772	dac	1.58	0.088	0.72	1	0.51
CG7772	CG32532	1.53	0.088	0.72	1	0.51
CG7772	svp	1.4	0.088	0.72	1	0.51
CG7772	ap	1.37	0.088	0.72	1	0.51
CG7772	bsh	1.2	0.088	0.72	1	0.51
CG7536	ct	10.22	0.082	-0.33	-0.0666666666666667	0.82
CG7536	Sox21b	5.56	0.082	-0.33	-0.0666666666666667	0.82
CG7536	Sox102F	5.45	0.082	-0.33	-0.0666666666666667	0.82
CG7536	apt	5.32	0.082	-0.33	-0.0666666666666667	0.82
CG7536	D	3.81	0.082	-0.33	-0.0666666666666667	0.82
CG7536	Stat92E	3.09	0.082	-0.33	-0.0666666666666667	0.82
CG7536	sr	2.77	0.082	-0.33	-0.0666666666666667	0.82
CG7536	aop	2.48	0.082	-0.33	-0.0666666666666667	0.82
CG7536	Vsx1	2.24	0.082	-0.33	-0.0666666666666667	0.82
CG7536	dve	2.21	0.082	-0.33	-0.0666666666666667	0.82
CG7536	pros	2	0.082	-0.33	-0.0666666666666667	0.82
CG7536	luna	1.86	0.082	-0.33	-0.0666666666666667	0.82
CG7536	bab1	1.86	0.082	-0.33	-0.0666666666666667	0.82
CG7536	Vsx2	1.81	0.082	-0.33	-0.0666666666666667	0.82
CG7536	CG4328	1.51	0.082	-0.33	-0.0666666666666667	0.82
CG7536	CG9650	1.4	0.082	-0.33	-0.0666666666666667	0.82
CG7536	hth	1.23	0.082	-0.33	-0.0666666666666667	0.82
CG7536	foxo	1.22	0.082	-0.33	-0.0666666666666667	0.82
CG7536	ap	1.17	0.082	-0.33	-0.0666666666666667	0.82
CG7536	CG32105	1.16	0.082	-0.33	-0.0666666666666667	0.82
CG7536	sim	1.04	0.082	-0.33	-0.0666666666666667	0.82
CG7536	Notch	0.9	0.082	-0.33	-0.0666666666666667	0.82
CG7536	pdm3	0.87	0.082	-0.33	-0.0666666666666667	0.82
CG7536	SoxN	0.63	0.082	-0.33	-0.0666666666666667	0.82
CG7536	vvl	0.59	0.082	-0.33	-0.0666666666666667	0.82
CG7536	dac	0.53	0.082	-0.33	-0.0666666666666667	0.82
CG7536	CG43689	0.51	0.082	-0.33	-0.0666666666666667	0.82
CG7536	zfh2	0.45	0.082	-0.33	-0.0666666666666667	0.82
CG7536	ey	0.22	0.082	-0.33	-0.0666666666666667	0.82
CG7536	toy	0.08	0.082	-0.33	-0.0666666666666667	0.82
Taf8	sr	8.02	0.087	-0.56	-0.0666666666666667	0.79
Taf8	Stat92E	5.22	0.087	-0.56	-0.0666666666666667	0.79
Taf8	scro	3.19	0.087	-0.56	-0.0666666666666667	0.79
Taf8	bab2	3.14	0.087	-0.56	-0.0666666666666667	0.79
Taf8	ct	2.94	0.087	-0.56	-0.0666666666666667	0.79
Taf8	D	2.61	0.087	-0.56	-0.0666666666666667	0.79
Taf8	Camta	2.4	0.087	-0.56	-0.0666666666666667	0.79
Taf8	ap	2.33	0.087	-0.56	-0.0666666666666667	0.79
Taf8	Vsx2	2.31	0.087	-0.56	-0.0666666666666667	0.79
Taf8	CG4328	2.24	0.087	-0.56	-0.0666666666666667	0.79
Taf8	bi	2.21	0.087	-0.56	-0.0666666666666667	0.79
Taf8	mirr	2.19	0.087	-0.56	-0.0666666666666667	0.79
Taf8	dve	2.17	0.087	-0.56	-0.0666666666666667	0.79
Taf8	ey	2.16	0.087	-0.56	-0.0666666666666667	0.79
Taf8	hbn	1.85	0.087	-0.56	-0.0666666666666667	0.79
Taf8	ham	1.72	0.087	-0.56	-0.0666666666666667	0.79
Taf8	Ets65A	1.53	0.087	-0.56	-0.0666666666666667	0.79
Taf8	br	1.47	0.087	-0.56	-0.0666666666666667	0.79
Taf8	aop	1.46	0.087	-0.56	-0.0666666666666667	0.79
Taf8	CG43689	1.38	0.087	-0.56	-0.0666666666666667	0.79
Taf8	CG3726	1.26	0.087	-0.56	-0.0666666666666667	0.79
Taf8	tsh	1.22	0.087	-0.56	-0.0666666666666667	0.79
Taf8	fru	1.11	0.087	-0.56	-0.0666666666666667	0.79
Taf8	Sox21b	1.09	0.087	-0.56	-0.0666666666666667	0.79
Taf8	Lim3	0.8	0.087	-0.56	-0.0666666666666667	0.79
Taf8	zfh1	0.78	0.087	-0.56	-0.0666666666666667	0.79
Taf8	foxo	0.75	0.087	-0.56	-0.0666666666666667	0.79
Taf8	SoxN	0.73	0.087	-0.56	-0.0666666666666667	0.79
Taf8	CG34340	0.73	0.087	-0.56	-0.0666666666666667	0.79
Taf8	noc	0.62	0.087	-0.56	-0.0666666666666667	0.79
Frq1	ct	10.72	0.429	0.73	0.786795792469443	0.45
Frq1	lov	5.95	0.429	0.73	0.786795792469443	0.45
Frq1	erm	4.68	0.429	0.73	0.786795792469443	0.45
Frq1	aop	4.3	0.429	0.73	0.786795792469443	0.45
Frq1	CG9650	3.2	0.429	0.73	0.786795792469443	0.45
Frq1	kn	2.87	0.429	0.73	0.786795792469443	0.45
Frq1	Vsx1	2.8	0.429	0.73	0.786795792469443	0.45
Frq1	tj	2.39	0.429	0.73	0.786795792469443	0.45
Frq1	Awh	2.12	0.429	0.73	0.786795792469443	0.45
Frq1	Vsx2	1.9	0.429	0.73	0.786795792469443	0.45
Frq1	dve	1.67	0.429	0.73	0.786795792469443	0.45
Frq1	Notch	1.5	0.429	0.73	0.786795792469443	0.45
Frq1	fd59A	1.4	0.429	0.73	0.786795792469443	0.45
Frq1	CG3726	1.25	0.429	0.73	0.786795792469443	0.45
Frq1	Ets65A	1.2	0.429	0.73	0.786795792469443	0.45
Frq1	CG9932	1.14	0.429	0.73	0.786795792469443	0.45
Frq1	Dll	0.71	0.429	0.73	0.786795792469443	0.45
Frq1	fkh	0.51	0.429	0.73	0.786795792469443	0.45
Frq1	vvl	0.42	0.429	0.73	0.786795792469443	0.45
Frq1	CG43689	0.36	0.429	0.73	0.786795792469443	0.45
Frq1	Lim3	0.24	0.429	0.73	0.786795792469443	0.45
Frq1	ey	0.19	0.429	0.73	0.786795792469443	0.45
Frq1	pdm3	0.18	0.429	0.73	0.786795792469443	0.45
Frq1	CG32105	0.17	0.429	0.73	0.786795792469443	0.45
Frq1	foxo	0.17	0.429	0.73	0.786795792469443	0.45
Frq1	CG32532	0.16	0.429	0.73	0.786795792469443	0.45
Frq1	CG4328	0.15	0.429	0.73	0.786795792469443	0.45
Frq1	toy	0.04	0.429	0.73	0.786795792469443	0.45
Frq1	Camta	0.04	0.429	0.73	0.786795792469443	0.45
Frq1	bi	0.02	0.429	0.73	0.786795792469443	0.45
Frq2	lov	12.46	0.124	-0.24	0.0666666666666667	0.01
Frq2	Sox102F	5.47	0.124	-0.24	0.0666666666666667	0.01
Frq2	ct	5.38	0.124	-0.24	0.0666666666666667	0.01
Frq2	CG9650	5.11	0.124	-0.24	0.0666666666666667	0.01
Frq2	Notch	2.53	0.124	-0.24	0.0666666666666667	0.01
Frq2	CG11294	2.19	0.124	-0.24	0.0666666666666667	0.01
Frq2	CG34340	2	0.124	-0.24	0.0666666666666667	0.01
Frq2	CG4328	1.89	0.124	-0.24	0.0666666666666667	0.01
Frq2	TfAP-2	1.74	0.124	-0.24	0.0666666666666667	0.01
Frq2	pros	1.73	0.124	-0.24	0.0666666666666667	0.01
Frq2	Vsx2	1.57	0.124	-0.24	0.0666666666666667	0.01
Frq2	CG11085	1.46	0.124	-0.24	0.0666666666666667	0.01
Frq2	dve	1.37	0.124	-0.24	0.0666666666666667	0.01
Frq2	CG43689	1.27	0.124	-0.24	0.0666666666666667	0.01
Frq2	Vsx1	1.16	0.124	-0.24	0.0666666666666667	0.01
Frq2	CG32532	1.11	0.124	-0.24	0.0666666666666667	0.01
Frq2	tj	1.01	0.124	-0.24	0.0666666666666667	0.01
Frq2	ap	0.99	0.124	-0.24	0.0666666666666667	0.01
Frq2	oc	0.97	0.124	-0.24	0.0666666666666667	0.01
Frq2	noc	0.93	0.124	-0.24	0.0666666666666667	0.01
Frq2	kn	0.93	0.124	-0.24	0.0666666666666667	0.01
Frq2	toy	0.86	0.124	-0.24	0.0666666666666667	0.01
Frq2	sr	0.77	0.124	-0.24	0.0666666666666667	0.01
Frq2	RunxB	0.61	0.124	-0.24	0.0666666666666667	0.01
Frq2	luna	0.6	0.124	-0.24	0.0666666666666667	0.01
Frq2	fd59A	0.55	0.124	-0.24	0.0666666666666667	0.01
Frq2	hbn	0.5	0.124	-0.24	0.0666666666666667	0.01
Frq2	aop	0.49	0.124	-0.24	0.0666666666666667	0.01
Frq2	D	0.41	0.124	-0.24	0.0666666666666667	0.01
Frq2	Sox21b	0.26	0.124	-0.24	0.0666666666666667	0.01
CG33639	CG9650	10.14	0.273	0.55	0.683130051063973	0.97
CG33639	Lim3	4.49	0.273	0.55	0.683130051063973	0.97
CG33639	pros	4.04	0.273	0.55	0.683130051063973	0.97
CG33639	dve	3.54	0.273	0.55	0.683130051063973	0.97
CG33639	CG4328	3.46	0.273	0.55	0.683130051063973	0.97
CG33639	Vsx1	3.4	0.273	0.55	0.683130051063973	0.97
CG33639	Ets65A	3.38	0.273	0.55	0.683130051063973	0.97
CG33639	hth	2.99	0.273	0.55	0.683130051063973	0.97
CG33639	Dll	2.9	0.273	0.55	0.683130051063973	0.97
CG33639	CG32105	2.56	0.273	0.55	0.683130051063973	0.97
CG33639	Sox102F	2.34	0.273	0.55	0.683130051063973	0.97
CG33639	CG3726	1.98	0.273	0.55	0.683130051063973	0.97
CG33639	aop	1.92	0.273	0.55	0.683130051063973	0.97
CG33639	CG32532	1.57	0.273	0.55	0.683130051063973	0.97
CG33639	lov	1.47	0.273	0.55	0.683130051063973	0.97
CG33639	erm	1.46	0.273	0.55	0.683130051063973	0.97
CG33639	kn	1.38	0.273	0.55	0.683130051063973	0.97
CG33639	foxo	1.33	0.273	0.55	0.683130051063973	0.97
CG33639	Vsx2	1.26	0.273	0.55	0.683130051063973	0.97
CG33639	tup	1.18	0.273	0.55	0.683130051063973	0.97
CG33639	toy	1.12	0.273	0.55	0.683130051063973	0.97
CG33639	fd59A	0.83	0.273	0.55	0.683130051063973	0.97
CG33639	CG34340	0.76	0.273	0.55	0.683130051063973	0.97
CG33639	tj	0.71	0.273	0.55	0.683130051063973	0.97
CG33639	CG9932	0.61	0.273	0.55	0.683130051063973	0.97
CG33639	Notch	0.57	0.273	0.55	0.683130051063973	0.97
CG33639	CG11085	0.38	0.273	0.55	0.683130051063973	0.97
CG33639	dm	0.36	0.273	0.55	0.683130051063973	0.97
CG33639	mirr	0.3	0.273	0.55	0.683130051063973	0.97
CG33639	elB	0.26	0.273	0.55	0.683130051063973	0.97
CG32547	lov	4.37	0.083	-0.08	0.258198889747161	0.15
CG32547	bi	4.05	0.083	-0.08	0.258198889747161	0.15
CG32547	foxo	3.62	0.083	-0.08	0.258198889747161	0.15
CG32547	ct	3.06	0.083	-0.08	0.258198889747161	0.15
CG32547	TfAP-2	2.23	0.083	-0.08	0.258198889747161	0.15
CG32547	dmrt99B	2.09	0.083	-0.08	0.258198889747161	0.15
CG32547	dve	2.08	0.083	-0.08	0.258198889747161	0.15
CG32547	aop	2.07	0.083	-0.08	0.258198889747161	0.15
CG32547	toy	1.89	0.083	-0.08	0.258198889747161	0.15
CG32547	vvl	1.88	0.083	-0.08	0.258198889747161	0.15
CG32547	dan	1.82	0.083	-0.08	0.258198889747161	0.15
CG32547	D	1.78	0.083	-0.08	0.258198889747161	0.15
CG32547	bab1	1.68	0.083	-0.08	0.258198889747161	0.15
CG32547	noc	1.49	0.083	-0.08	0.258198889747161	0.15
CG32547	zfh2	1.16	0.083	-0.08	0.258198889747161	0.15
CG32547	danr	1.01	0.083	-0.08	0.258198889747161	0.15
CG32547	CG11294	0.98	0.083	-0.08	0.258198889747161	0.15
CG32547	dac	0.94	0.083	-0.08	0.258198889747161	0.15
CG32547	kn	0.88	0.083	-0.08	0.258198889747161	0.15
CG32547	Hmx	0.87	0.083	-0.08	0.258198889747161	0.15
CG32547	scro	0.86	0.083	-0.08	0.258198889747161	0.15
CG32547	br	0.85	0.083	-0.08	0.258198889747161	0.15
CG32547	ey	0.8	0.083	-0.08	0.258198889747161	0.15
CG32547	tj	0.7	0.083	-0.08	0.258198889747161	0.15
CG32547	dm	0.65	0.083	-0.08	0.258198889747161	0.15
CG32547	Ets65A	0.65	0.083	-0.08	0.258198889747161	0.15
CG32547	bab2	0.65	0.083	-0.08	0.258198889747161	0.15
CG32547	pdm3	0.55	0.083	-0.08	0.258198889747161	0.15
CG32547	CG9932	0.53	0.083	-0.08	0.258198889747161	0.15
CG32547	bsh	0.52	0.083	-0.08	0.258198889747161	0.15
Wnt5	fkh	4.46	0.118	-0.24	0.447213595499958	0.5
Wnt5	ham	4.03	0.118	-0.24	0.447213595499958	0.5
Wnt5	Sox102F	3.49	0.118	-0.24	0.447213595499958	0.5
Wnt5	Sox21b	3.49	0.118	-0.24	0.447213595499958	0.5
Wnt5	kn	3.01	0.118	-0.24	0.447213595499958	0.5
Wnt5	CG4328	2.67	0.118	-0.24	0.447213595499958	0.5
Wnt5	ey	2.21	0.118	-0.24	0.447213595499958	0.5
Wnt5	CG34340	1.94	0.118	-0.24	0.447213595499958	0.5
Wnt5	sim	1.84	0.118	-0.24	0.447213595499958	0.5
Wnt5	sr	1.8	0.118	-0.24	0.447213595499958	0.5
Wnt5	D	1.67	0.118	-0.24	0.447213595499958	0.5
Wnt5	Hmx	1.16	0.118	-0.24	0.447213595499958	0.5
Wnt5	fd59A	1.11	0.118	-0.24	0.447213595499958	0.5
Wnt5	danr	1.11	0.118	-0.24	0.447213595499958	0.5
Wnt5	Notch	0.98	0.118	-0.24	0.447213595499958	0.5
Wnt5	run	0.97	0.118	-0.24	0.447213595499958	0.5
Wnt5	RunxB	0.96	0.118	-0.24	0.447213595499958	0.5
Wnt5	bab1	0.9	0.118	-0.24	0.447213595499958	0.5
Wnt5	tup	0.77	0.118	-0.24	0.447213595499958	0.5
Wnt5	dve	0.75	0.118	-0.24	0.447213595499958	0.5
Wnt5	zfh1	0.72	0.118	-0.24	0.447213595499958	0.5
Wnt5	svp	0.62	0.118	-0.24	0.447213595499958	0.5
Wnt5	erm	0.62	0.118	-0.24	0.447213595499958	0.5
Wnt5	luna	0.6	0.118	-0.24	0.447213595499958	0.5
Wnt5	ct	0.54	0.118	-0.24	0.447213595499958	0.5
Wnt5	mirr	0.51	0.118	-0.24	0.447213595499958	0.5
Wnt5	bsh	0.35	0.118	-0.24	0.447213595499958	0.5
Wnt5	br	0.3	0.118	-0.24	0.447213595499958	0.5
Wnt5	dan	0.26	0.118	-0.24	0.447213595499958	0.5
Wnt5	CG43689	0.26	0.118	-0.24	0.447213595499958	0.5
Aats-his	toy	8.31	0.142	0.31	1	0.63
Aats-his	Lim3	6.87	0.142	0.31	1	0.63
Aats-his	RunxB	3.54	0.142	0.31	1	0.63
Aats-his	tsh	3.28	0.142	0.31	1	0.63
Aats-his	noc	3.23	0.142	0.31	1	0.63
Aats-his	luna	2.92	0.142	0.31	1	0.63
Aats-his	NK7.1	2.66	0.142	0.31	1	0.63
Aats-his	dm	2.64	0.142	0.31	1	0.63
Aats-his	ap	2.43	0.142	0.31	1	0.63
Aats-his	fkh	2.11	0.142	0.31	1	0.63
Aats-his	tup	2	0.142	0.31	1	0.63
Aats-his	Sox102F	1.75	0.142	0.31	1	0.63
Aats-his	Awh	1.64	0.142	0.31	1	0.63
Aats-his	CG4328	1.52	0.142	0.31	1	0.63
Aats-his	ey	1.41	0.142	0.31	1	0.63
Aats-his	CG32532	1.36	0.142	0.31	1	0.63
Aats-his	fru	1.09	0.142	0.31	1	0.63
Aats-his	CG3726	0.95	0.142	0.31	1	0.63
Aats-his	Sox21b	0.94	0.142	0.31	1	0.63
Aats-his	dve	0.94	0.142	0.31	1	0.63
Aats-his	zfh2	0.89	0.142	0.31	1	0.63
Aats-his	Hmx	0.87	0.142	0.31	1	0.63
Aats-his	tj	0.76	0.142	0.31	1	0.63
Aats-his	Dll	0.75	0.142	0.31	1	0.63
Aats-his	CG11294	0.6	0.142	0.31	1	0.63
Aats-his	fd59A	0.57	0.142	0.31	1	0.63
Aats-his	ab	0.56	0.142	0.31	1	0.63
Aats-his	Notch	0.51	0.142	0.31	1	0.63
Aats-his	bi	0.3	0.142	0.31	1	0.63
Aats-his	br	0.23	0.142	0.31	1	0.63
Bx	Hmx	5.32	0.423	0.29	0.382970843102535	0.62
Bx	ct	4.9	0.423	0.29	0.382970843102535	0.62
Bx	pros	3.2	0.423	0.29	0.382970843102535	0.62
Bx	vvl	3.09	0.423	0.29	0.382970843102535	0.62
Bx	noc	2.48	0.423	0.29	0.382970843102535	0.62
Bx	tup	2.17	0.423	0.29	0.382970843102535	0.62
Bx	Vsx1	2.14	0.423	0.29	0.382970843102535	0.62
Bx	Stat92E	2.09	0.423	0.29	0.382970843102535	0.62
Bx	CG4328	2.07	0.423	0.29	0.382970843102535	0.62
Bx	CG32105	2	0.423	0.29	0.382970843102535	0.62
Bx	Sox102F	1.93	0.423	0.29	0.382970843102535	0.62
Bx	br	1.55	0.423	0.29	0.382970843102535	0.62
Bx	Sox21b	1.4	0.423	0.29	0.382970843102535	0.62
Bx	Vsx2	1.38	0.423	0.29	0.382970843102535	0.62
Bx	hth	1.26	0.423	0.29	0.382970843102535	0.62
Bx	ey	1.25	0.423	0.29	0.382970843102535	0.62
Bx	bab1	1.14	0.423	0.29	0.382970843102535	0.62
Bx	tsh	1.06	0.423	0.29	0.382970843102535	0.62
Bx	danr	1.02	0.423	0.29	0.382970843102535	0.62
Bx	dm	0.91	0.423	0.29	0.382970843102535	0.62
Bx	mirr	0.9	0.423	0.29	0.382970843102535	0.62
Bx	hbn	0.87	0.423	0.29	0.382970843102535	0.62
Bx	luna	0.82	0.423	0.29	0.382970843102535	0.62
Bx	run	0.7	0.423	0.29	0.382970843102535	0.62
Bx	svp	0.68	0.423	0.29	0.382970843102535	0.62
Bx	Awh	0.64	0.423	0.29	0.382970843102535	0.62
Bx	Ets65A	0.63	0.423	0.29	0.382970843102535	0.62
Bx	ham	0.61	0.423	0.29	0.382970843102535	0.62
Bx	ap	0.53	0.423	0.29	0.382970843102535	0.62
Bx	Notch	0.46	0.423	0.29	0.382970843102535	0.62
CG6659	dm	10.46	0.174	0.6	0.683130051063973	0.78
CG6659	Camta	10.13	0.174	0.6	0.683130051063973	0.78
CG6659	elB	8.66	0.174	0.6	0.683130051063973	0.78
CG6659	Ets65A	4.49	0.174	0.6	0.683130051063973	0.78
CG6659	Dll	3.95	0.174	0.6	0.683130051063973	0.78
CG6659	ap	3.03	0.174	0.6	0.683130051063973	0.78
CG6659	hbn	2.13	0.174	0.6	0.683130051063973	0.78
CG6659	dan	1.88	0.174	0.6	0.683130051063973	0.78
CG6659	zfh2	1.74	0.174	0.6	0.683130051063973	0.78
CG6659	erm	1.62	0.174	0.6	0.683130051063973	0.78
CG6659	Hmx	1.54	0.174	0.6	0.683130051063973	0.78
CG6659	vvl	1.51	0.174	0.6	0.683130051063973	0.78
CG6659	svp	1.5	0.174	0.6	0.683130051063973	0.78
CG6659	pros	1.22	0.174	0.6	0.683130051063973	0.78
CG6659	danr	1.16	0.174	0.6	0.683130051063973	0.78
CG6659	Vsx1	1.07	0.174	0.6	0.683130051063973	0.78
CG6659	CG32532	0.97	0.174	0.6	0.683130051063973	0.78
CG6659	SoxN	0.87	0.174	0.6	0.683130051063973	0.78
CG6659	tup	0.81	0.174	0.6	0.683130051063973	0.78
CG6659	Stat92E	0.73	0.174	0.6	0.683130051063973	0.78
CG6659	bsh	0.72	0.174	0.6	0.683130051063973	0.78
CG6659	Notch	0.7	0.174	0.6	0.683130051063973	0.78
CG6659	dve	0.6	0.174	0.6	0.683130051063973	0.78
CG6659	fd59A	0.56	0.174	0.6	0.683130051063973	0.78
CG6659	oc	0.47	0.174	0.6	0.683130051063973	0.78
CG6659	run	0.45	0.174	0.6	0.683130051063973	0.78
CG6659	toy	0.44	0.174	0.6	0.683130051063973	0.78
CG6659	bab2	0.42	0.174	0.6	0.683130051063973	0.78
CG6659	Awh	0.32	0.174	0.6	0.683130051063973	0.78
CG6659	bi	0.32	0.174	0.6	0.683130051063973	0.78
CCKLR-17D1	toy	4.28	0.111	0.86	1	0.26
CCKLR-17D1	SoxN	3.51	0.111	0.86	1	0.26
CCKLR-17D1	scro	2.27	0.111	0.86	1	0.26
CCKLR-17D1	zfh2	2.25	0.111	0.86	1	0.26
CCKLR-17D1	sim	2.07	0.111	0.86	1	0.26
CCKLR-17D1	hbn	1.85	0.111	0.86	1	0.26
CCKLR-17D1	Dll	1.45	0.111	0.86	1	0.26
CCKLR-17D1	ct	1.44	0.111	0.86	1	0.26
CCKLR-17D1	mirr	1.41	0.111	0.86	1	0.26
CCKLR-17D1	aop	1.36	0.111	0.86	1	0.26
CCKLR-17D1	dm	0.93	0.111	0.86	1	0.26
CCKLR-17D1	Notch	0.91	0.111	0.86	1	0.26
CCKLR-17D1	Vsx1	0.76	0.111	0.86	1	0.26
CCKLR-17D1	foxo	0.63	0.111	0.86	1	0.26
CCKLR-17D1	kn	0.62	0.111	0.86	1	0.26
CCKLR-17D1	ap	0.6	0.111	0.86	1	0.26
CCKLR-17D1	Ets65A	0.26	0.111	0.86	1	0.26
CCKLR-17D1	CG3726	0.26	0.111	0.86	1	0.26
CCKLR-17D1	dve	0.22	0.111	0.86	1	0.26
CCKLR-17D1	ham	0.16	0.111	0.86	1	0.26
CCKLR-17D1	zfh1	0.06	0.111	0.86	1	0.26
CCKLR-17D1	oc	0.05	0.111	0.86	1	0.26
CCKLR-17D1	RunxB	0	0.111	0.86	1	0.26
CCKLR-17D1	Vsx2	-0.02	0.111	0.86	1	0.26
CCKLR-17D1	svp	-0.13	0.111	0.86	1	0.26
CCKLR-17D1	NK7.1	-0.16	0.111	0.86	1	0.26
CCKLR-17D1	elB	-0.25	0.111	0.86	1	0.26
CCKLR-17D1	TfAP-2	-0.28	0.111	0.86	1	0.26
CCKLR-17D1	fru	-0.31	0.111	0.86	1	0.26
CCKLR-17D1	fd59A	-0.31	0.111	0.86	1	0.26
CCKLR-17D3	NK7.1	8.87	0.357	0.39	0.428571428571429	0.68
CCKLR-17D3	zfh2	4.99	0.357	0.39	0.428571428571429	0.68
CCKLR-17D3	SoxN	3.91	0.357	0.39	0.428571428571429	0.68
CCKLR-17D3	fru	3.68	0.357	0.39	0.428571428571429	0.68
CCKLR-17D3	Awh	3.41	0.357	0.39	0.428571428571429	0.68
CCKLR-17D3	RunxB	3.28	0.357	0.39	0.428571428571429	0.68
CCKLR-17D3	Camta	3.03	0.357	0.39	0.428571428571429	0.68
CCKLR-17D3	toy	2.51	0.357	0.39	0.428571428571429	0.68
CCKLR-17D3	noc	2.41	0.357	0.39	0.428571428571429	0.68
CCKLR-17D3	Notch	2.07	0.357	0.39	0.428571428571429	0.68
CCKLR-17D3	oc	2.03	0.357	0.39	0.428571428571429	0.68
CCKLR-17D3	bi	1.93	0.357	0.39	0.428571428571429	0.68
CCKLR-17D3	lov	1.84	0.357	0.39	0.428571428571429	0.68
CCKLR-17D3	scro	1.4	0.357	0.39	0.428571428571429	0.68
CCKLR-17D3	CG32532	1.19	0.357	0.39	0.428571428571429	0.68
CCKLR-17D3	kn	1.17	0.357	0.39	0.428571428571429	0.68
CCKLR-17D3	pdm3	1.13	0.357	0.39	0.428571428571429	0.68
CCKLR-17D3	dac	1.01	0.357	0.39	0.428571428571429	0.68
CCKLR-17D3	fkh	0.84	0.357	0.39	0.428571428571429	0.68
CCKLR-17D3	TfAP-2	0.78	0.357	0.39	0.428571428571429	0.68
CCKLR-17D3	Sox102F	0.72	0.357	0.39	0.428571428571429	0.68
CCKLR-17D3	mirr	0.68	0.357	0.39	0.428571428571429	0.68
CCKLR-17D3	tup	0.63	0.357	0.39	0.428571428571429	0.68
CCKLR-17D3	CG4328	0.57	0.357	0.39	0.428571428571429	0.68
CCKLR-17D3	ct	0.49	0.357	0.39	0.428571428571429	0.68
CCKLR-17D3	danr	0.49	0.357	0.39	0.428571428571429	0.68
CCKLR-17D3	zfh1	0.46	0.357	0.39	0.428571428571429	0.68
CCKLR-17D3	apt	0.34	0.357	0.39	0.428571428571429	0.68
CCKLR-17D3	dmrt99B	0.33	0.357	0.39	0.428571428571429	0.68
CCKLR-17D3	pros	0.28	0.357	0.39	0.428571428571429	0.68
CG7058	CG43689	3.95	0.053	0.15	0.683130051063973	0.87
CG7058	dmrt99B	2.31	0.053	0.15	0.683130051063973	0.87
CG7058	dan	2.26	0.053	0.15	0.683130051063973	0.87
CG7058	br	1.77	0.053	0.15	0.683130051063973	0.87
CG7058	fd59A	1.59	0.053	0.15	0.683130051063973	0.87
CG7058	sr	1.32	0.053	0.15	0.683130051063973	0.87
CG7058	SoxN	1.16	0.053	0.15	0.683130051063973	0.87
CG7058	CG11294	1.15	0.053	0.15	0.683130051063973	0.87
CG7058	tj	0.92	0.053	0.15	0.683130051063973	0.87
CG7058	elB	0.9	0.053	0.15	0.683130051063973	0.87
CG7058	TfAP-2	0.76	0.053	0.15	0.683130051063973	0.87
CG7058	Ets65A	0.69	0.053	0.15	0.683130051063973	0.87
CG7058	danr	0.67	0.053	0.15	0.683130051063973	0.87
CG7058	pros	0.6	0.053	0.15	0.683130051063973	0.87
CG7058	Vsx2	0.59	0.053	0.15	0.683130051063973	0.87
CG7058	kn	0.52	0.053	0.15	0.683130051063973	0.87
CG7058	Hmx	0.39	0.053	0.15	0.683130051063973	0.87
CG7058	dve	0.36	0.053	0.15	0.683130051063973	0.87
CG7058	bi	0.18	0.053	0.15	0.683130051063973	0.87
CG7058	dac	0.15	0.053	0.15	0.683130051063973	0.87
CG7058	Sox102F	0.13	0.053	0.15	0.683130051063973	0.87
CG7058	foxo	0.03	0.053	0.15	0.683130051063973	0.87
CG7058	Awh	-0.01	0.053	0.15	0.683130051063973	0.87
CG7058	CG34340	-0.01	0.053	0.15	0.683130051063973	0.87
CG7058	svp	-0.01	0.053	0.15	0.683130051063973	0.87
CG7058	noc	-0.09	0.053	0.15	0.683130051063973	0.87
CG7058	ey	-0.14	0.053	0.15	0.683130051063973	0.87
CG7058	ab	-0.15	0.053	0.15	0.683130051063973	0.87
CG7058	bab1	-0.15	0.053	0.15	0.683130051063973	0.87
CG7058	bsh	-0.19	0.053	0.15	0.683130051063973	0.87
CG7280	Vsx1	9.51	0.061	0.65	1	0.79
CG7280	ct	8.47	0.061	0.65	1	0.79
CG7280	CG11294	5.64	0.061	0.65	1	0.79
CG7280	apt	5.18	0.061	0.65	1	0.79
CG7280	CG4328	4	0.061	0.65	1	0.79
CG7280	toy	3.68	0.061	0.65	1	0.79
CG7280	Vsx2	3.62	0.061	0.65	1	0.79
CG7280	ap	3.6	0.061	0.65	1	0.79
CG7280	fru	2.86	0.061	0.65	1	0.79
CG7280	Hmx	2.77	0.061	0.65	1	0.79
CG7280	kn	2.67	0.061	0.65	1	0.79
CG7280	Ets65A	2.62	0.061	0.65	1	0.79
CG7280	Sox102F	2.6	0.061	0.65	1	0.79
CG7280	vvl	2.11	0.061	0.65	1	0.79
CG7280	oc	1.78	0.061	0.65	1	0.79
CG7280	bab1	1.45	0.061	0.65	1	0.79
CG7280	CG9650	1.43	0.061	0.65	1	0.79
CG7280	svp	1.38	0.061	0.65	1	0.79
CG7280	ab	1.33	0.061	0.65	1	0.79
CG7280	aop	1.1	0.061	0.65	1	0.79
CG7280	Notch	1.05	0.061	0.65	1	0.79
CG7280	zfh2	1.04	0.061	0.65	1	0.79
CG7280	Camta	0.94	0.061	0.65	1	0.79
CG7280	bab2	0.94	0.061	0.65	1	0.79
CG7280	Stat92E	0.8	0.061	0.65	1	0.79
CG7280	danr	0.8	0.061	0.65	1	0.79
CG7280	erm	0.79	0.061	0.65	1	0.79
CG7280	TfAP-2	0.68	0.061	0.65	1	0.79
CG7280	scro	0.64	0.061	0.65	1	0.79
CG7280	NK7.1	0.5	0.061	0.65	1	0.79
CG43759	ct	11.82	0.515	0.51	0.480384461415261	0.57
CG43759	ap	3.85	0.515	0.51	0.480384461415261	0.57
CG43759	Awh	3.77	0.515	0.51	0.480384461415261	0.57
CG43759	Notch	3.45	0.515	0.51	0.480384461415261	0.57
CG43759	dmrt99B	3.39	0.515	0.51	0.480384461415261	0.57
CG43759	CG9650	3.31	0.515	0.51	0.480384461415261	0.57
CG43759	toy	2.55	0.515	0.51	0.480384461415261	0.57
CG43759	bab1	2.44	0.515	0.51	0.480384461415261	0.57
CG43759	bi	2.32	0.515	0.51	0.480384461415261	0.57
CG43759	svp	2.25	0.515	0.51	0.480384461415261	0.57
CG43759	aop	2.17	0.515	0.51	0.480384461415261	0.57
CG43759	erm	1.98	0.515	0.51	0.480384461415261	0.57
CG43759	bsh	1.87	0.515	0.51	0.480384461415261	0.57
CG43759	NK7.1	1.46	0.515	0.51	0.480384461415261	0.57
CG43759	TfAP-2	1.45	0.515	0.51	0.480384461415261	0.57
CG43759	noc	1.44	0.515	0.51	0.480384461415261	0.57
CG43759	zfh2	1.31	0.515	0.51	0.480384461415261	0.57
CG43759	hth	1.11	0.515	0.51	0.480384461415261	0.57
CG43759	dac	0.96	0.515	0.51	0.480384461415261	0.57
CG43759	sim	0.77	0.515	0.51	0.480384461415261	0.57
CG43759	fkh	0.71	0.515	0.51	0.480384461415261	0.57
CG43759	Hmx	0.71	0.515	0.51	0.480384461415261	0.57
CG43759	dve	0.7	0.515	0.51	0.480384461415261	0.57
CG43759	bab2	0.69	0.515	0.51	0.480384461415261	0.57
CG43759	dm	0.56	0.515	0.51	0.480384461415261	0.57
CG43759	CG11085	0.55	0.515	0.51	0.480384461415261	0.57
CG43759	zfh1	0.37	0.515	0.51	0.480384461415261	0.57
CG43759	Sox102F	0.28	0.515	0.51	0.480384461415261	0.57
CG43759	fd59A	0.2	0.515	0.51	0.480384461415261	0.57
CG43759	pros	0.08	0.515	0.51	0.480384461415261	0.57
CG14194	SoxN	5.49	0.124	-0.08	0.2	0.26
CG14194	noc	4.82	0.124	-0.08	0.2	0.26
CG14194	erm	3.89	0.124	-0.08	0.2	0.26
CG14194	CG32105	3.75	0.124	-0.08	0.2	0.26
CG14194	oc	3.32	0.124	-0.08	0.2	0.26
CG14194	ey	3.27	0.124	-0.08	0.2	0.26
CG14194	CG11294	2.67	0.124	-0.08	0.2	0.26
CG14194	dm	2.32	0.124	-0.08	0.2	0.26
CG14194	CG9932	2.13	0.124	-0.08	0.2	0.26
CG14194	Camta	2.06	0.124	-0.08	0.2	0.26
CG14194	CG9650	2.06	0.124	-0.08	0.2	0.26
CG14194	apt	1.98	0.124	-0.08	0.2	0.26
CG14194	ct	1.95	0.124	-0.08	0.2	0.26
CG14194	CG43689	1.73	0.124	-0.08	0.2	0.26
CG14194	Vsx1	1.45	0.124	-0.08	0.2	0.26
CG14194	scro	1.37	0.124	-0.08	0.2	0.26
CG14194	elB	1.26	0.124	-0.08	0.2	0.26
CG14194	ham	1.19	0.124	-0.08	0.2	0.26
CG14194	dve	1.13	0.124	-0.08	0.2	0.26
CG14194	hbn	1.12	0.124	-0.08	0.2	0.26
CG14194	D	1.09	0.124	-0.08	0.2	0.26
CG14194	bab1	1.08	0.124	-0.08	0.2	0.26
CG14194	bi	1.08	0.124	-0.08	0.2	0.26
CG14194	CG34340	1.07	0.124	-0.08	0.2	0.26
CG14194	TfAP-2	0.94	0.124	-0.08	0.2	0.26
CG14194	Sox21b	0.9	0.124	-0.08	0.2	0.26
CG14194	kn	0.67	0.124	-0.08	0.2	0.26
CG14194	NK7.1	0.59	0.124	-0.08	0.2	0.26
CG14194	dac	0.46	0.124	-0.08	0.2	0.26
CG14194	Dll	0.45	0.124	-0.08	0.2	0.26
Hs3st-B	sr	12.9	0.167	0.75	1	0.41
Hs3st-B	kn	9.17	0.167	0.75	1	0.41
Hs3st-B	fkh	7.25	0.167	0.75	1	0.41
Hs3st-B	lov	5.84	0.167	0.75	1	0.41
Hs3st-B	zfh1	5.27	0.167	0.75	1	0.41
Hs3st-B	CG32105	5.2	0.167	0.75	1	0.41
Hs3st-B	NK7.1	4.95	0.167	0.75	1	0.41
Hs3st-B	CG34340	4.73	0.167	0.75	1	0.41
Hs3st-B	danr	4.35	0.167	0.75	1	0.41
Hs3st-B	Hmx	4.26	0.167	0.75	1	0.41
Hs3st-B	RunxB	4.07	0.167	0.75	1	0.41
Hs3st-B	elB	4.01	0.167	0.75	1	0.41
Hs3st-B	CG4328	3.66	0.167	0.75	1	0.41
Hs3st-B	ham	3.52	0.167	0.75	1	0.41
Hs3st-B	hth	3.47	0.167	0.75	1	0.41
Hs3st-B	dm	2.87	0.167	0.75	1	0.41
Hs3st-B	dan	2.86	0.167	0.75	1	0.41
Hs3st-B	oc	2.83	0.167	0.75	1	0.41
Hs3st-B	apt	2.78	0.167	0.75	1	0.41
Hs3st-B	CG3726	2.43	0.167	0.75	1	0.41
Hs3st-B	pros	2.14	0.167	0.75	1	0.41
Hs3st-B	toy	2.11	0.167	0.75	1	0.41
Hs3st-B	pdm3	1.99	0.167	0.75	1	0.41
Hs3st-B	CG32532	1.77	0.167	0.75	1	0.41
Hs3st-B	hbn	1.53	0.167	0.75	1	0.41
Hs3st-B	Sox21b	1.45	0.167	0.75	1	0.41
Hs3st-B	Ets65A	1.45	0.167	0.75	1	0.41
Hs3st-B	mirr	1.15	0.167	0.75	1	0.41
Hs3st-B	Vsx2	1.07	0.167	0.75	1	0.41
Hs3st-B	Awh	1.05	0.167	0.75	1	0.41
rictor	D	12.16	0.088	0.1	0.174077655955698	0.21
rictor	Stat92E	6.45	0.088	0.1	0.174077655955698	0.21
rictor	vvl	6.12	0.088	0.1	0.174077655955698	0.21
rictor	noc	5.15	0.088	0.1	0.174077655955698	0.21
rictor	CG9650	4.87	0.088	0.1	0.174077655955698	0.21
rictor	zfh1	4.87	0.088	0.1	0.174077655955698	0.21
rictor	hbn	4.18	0.088	0.1	0.174077655955698	0.21
rictor	Vsx1	4.06	0.088	0.1	0.174077655955698	0.21
rictor	danr	4.03	0.088	0.1	0.174077655955698	0.21
rictor	luna	2.24	0.088	0.1	0.174077655955698	0.21
rictor	fd59A	2.22	0.088	0.1	0.174077655955698	0.21
rictor	dan	2.21	0.088	0.1	0.174077655955698	0.21
rictor	Sox21b	1.99	0.088	0.1	0.174077655955698	0.21
rictor	ct	1.61	0.088	0.1	0.174077655955698	0.21
rictor	apt	1.26	0.088	0.1	0.174077655955698	0.21
rictor	Lim3	1.16	0.088	0.1	0.174077655955698	0.21
rictor	CG9932	1.16	0.088	0.1	0.174077655955698	0.21
rictor	hth	0.96	0.088	0.1	0.174077655955698	0.21
rictor	elB	0.95	0.088	0.1	0.174077655955698	0.21
rictor	bi	0.94	0.088	0.1	0.174077655955698	0.21
rictor	run	0.89	0.088	0.1	0.174077655955698	0.21
rictor	tsh	0.8	0.088	0.1	0.174077655955698	0.21
rictor	lov	0.75	0.088	0.1	0.174077655955698	0.21
rictor	br	0.73	0.088	0.1	0.174077655955698	0.21
rictor	bsh	0.69	0.088	0.1	0.174077655955698	0.21
rictor	Notch	0.68	0.088	0.1	0.174077655955698	0.21
rictor	fkh	0.57	0.088	0.1	0.174077655955698	0.21
rictor	dm	0.55	0.088	0.1	0.174077655955698	0.21
rictor	SoxN	0.41	0.088	0.1	0.174077655955698	0.21
rictor	toy	0.31	0.088	0.1	0.174077655955698	0.21
CG32537	svp	8.34	0.06	0.72	0.683130051063973	0.71
CG32537	elB	4.62	0.06	0.72	0.683130051063973	0.71
CG32537	pros	4.47	0.06	0.72	0.683130051063973	0.71
CG32537	fru	4.04	0.06	0.72	0.683130051063973	0.71
CG32537	aop	3.56	0.06	0.72	0.683130051063973	0.71
CG32537	CG11294	2.24	0.06	0.72	0.683130051063973	0.71
CG32537	Camta	2.22	0.06	0.72	0.683130051063973	0.71
CG32537	TfAP-2	2.19	0.06	0.72	0.683130051063973	0.71
CG32537	dm	2.06	0.06	0.72	0.683130051063973	0.71
CG32537	sim	2.05	0.06	0.72	0.683130051063973	0.71
CG32537	Awh	2.04	0.06	0.72	0.683130051063973	0.71
CG32537	Vsx1	1.95	0.06	0.72	0.683130051063973	0.71
CG32537	SoxN	1.92	0.06	0.72	0.683130051063973	0.71
CG32537	CG4328	1.69	0.06	0.72	0.683130051063973	0.71
CG32537	ct	1.47	0.06	0.72	0.683130051063973	0.71
CG32537	mirr	1.24	0.06	0.72	0.683130051063973	0.71
CG32537	Ets65A	1.22	0.06	0.72	0.683130051063973	0.71
CG32537	Stat92E	1.21	0.06	0.72	0.683130051063973	0.71
CG32537	bsh	1.2	0.06	0.72	0.683130051063973	0.71
CG32537	vvl	1.16	0.06	0.72	0.683130051063973	0.71
CG32537	NK7.1	1.13	0.06	0.72	0.683130051063973	0.71
CG32537	hbn	1.06	0.06	0.72	0.683130051063973	0.71
CG32537	apt	0.88	0.06	0.72	0.683130051063973	0.71
CG32537	ey	0.86	0.06	0.72	0.683130051063973	0.71
CG32537	zfh1	0.84	0.06	0.72	0.683130051063973	0.71
CG32537	D	0.74	0.06	0.72	0.683130051063973	0.71
CG32537	br	0.47	0.06	0.72	0.683130051063973	0.71
CG32537	tj	0.36	0.06	0.72	0.683130051063973	0.71
CG32537	ap	0.33	0.06	0.72	0.683130051063973	0.71
CG32537	Sox21b	0.21	0.06	0.72	0.683130051063973	0.71
nAChRalpha7	elB	13.31	0.909	0.55	0.666666666666667	0.52
nAChRalpha7	oc	6.7	0.909	0.55	0.666666666666667	0.52
nAChRalpha7	ct	3.75	0.909	0.55	0.666666666666667	0.52
nAChRalpha7	pros	3.43	0.909	0.55	0.666666666666667	0.52
nAChRalpha7	luna	2.62	0.909	0.55	0.666666666666667	0.52
nAChRalpha7	TfAP-2	2.25	0.909	0.55	0.666666666666667	0.52
nAChRalpha7	CG11294	2.18	0.909	0.55	0.666666666666667	0.52
nAChRalpha7	svp	2.14	0.909	0.55	0.666666666666667	0.52
nAChRalpha7	danr	2.02	0.909	0.55	0.666666666666667	0.52
nAChRalpha7	zfh2	1.74	0.909	0.55	0.666666666666667	0.52
nAChRalpha7	CG9650	1.6	0.909	0.55	0.666666666666667	0.52
nAChRalpha7	aop	1.47	0.909	0.55	0.666666666666667	0.52
nAChRalpha7	CG32105	1.45	0.909	0.55	0.666666666666667	0.52
nAChRalpha7	kn	1.37	0.909	0.55	0.666666666666667	0.52
nAChRalpha7	sr	1.37	0.909	0.55	0.666666666666667	0.52
nAChRalpha7	CG3726	1.33	0.909	0.55	0.666666666666667	0.52
nAChRalpha7	bsh	1.23	0.909	0.55	0.666666666666667	0.52
nAChRalpha7	ab	1.2	0.909	0.55	0.666666666666667	0.52
nAChRalpha7	bi	1.02	0.909	0.55	0.666666666666667	0.52
nAChRalpha7	CG9932	0.96	0.909	0.55	0.666666666666667	0.52
nAChRalpha7	dmrt99B	0.89	0.909	0.55	0.666666666666667	0.52
nAChRalpha7	tup	0.78	0.909	0.55	0.666666666666667	0.52
nAChRalpha7	pdm3	0.62	0.909	0.55	0.666666666666667	0.52
nAChRalpha7	Camta	0.59	0.909	0.55	0.666666666666667	0.52
nAChRalpha7	Sox21b	0.43	0.909	0.55	0.666666666666667	0.52
nAChRalpha7	Awh	0.37	0.909	0.55	0.666666666666667	0.52
nAChRalpha7	dan	0.31	0.909	0.55	0.666666666666667	0.52
nAChRalpha7	apt	0.27	0.909	0.55	0.666666666666667	0.52
nAChRalpha7	Lim3	0.07	0.909	0.55	0.666666666666667	0.52
nAChRalpha7	toy	0.06	0.909	0.55	0.666666666666667	0.52
kek5	aop	12.96	0.272	0.75	0.786795792469443	0.72
kek5	TfAP-2	9.81	0.272	0.75	0.786795792469443	0.72
kek5	elB	8.09	0.272	0.75	0.786795792469443	0.72
kek5	vvl	6.3	0.272	0.75	0.786795792469443	0.72
kek5	svp	5.25	0.272	0.75	0.786795792469443	0.72
kek5	sim	4.98	0.272	0.75	0.786795792469443	0.72
kek5	hbn	4.47	0.272	0.75	0.786795792469443	0.72
kek5	luna	4.39	0.272	0.75	0.786795792469443	0.72
kek5	CG34340	4.34	0.272	0.75	0.786795792469443	0.72
kek5	erm	4.19	0.272	0.75	0.786795792469443	0.72
kek5	Sox21b	4.15	0.272	0.75	0.786795792469443	0.72
kek5	CG32105	3.92	0.272	0.75	0.786795792469443	0.72
kek5	dmrt99B	3.5	0.272	0.75	0.786795792469443	0.72
kek5	bab1	3.09	0.272	0.75	0.786795792469443	0.72
kek5	CG9932	3.03	0.272	0.75	0.786795792469443	0.72
kek5	dve	2.66	0.272	0.75	0.786795792469443	0.72
kek5	Vsx1	2.38	0.272	0.75	0.786795792469443	0.72
kek5	RunxB	1.95	0.272	0.75	0.786795792469443	0.72
kek5	Camta	1.81	0.272	0.75	0.786795792469443	0.72
kek5	dm	1.51	0.272	0.75	0.786795792469443	0.72
kek5	dac	1.46	0.272	0.75	0.786795792469443	0.72
kek5	CG43689	1.45	0.272	0.75	0.786795792469443	0.72
kek5	apt	1.34	0.272	0.75	0.786795792469443	0.72
kek5	CG4328	1.29	0.272	0.75	0.786795792469443	0.72
kek5	bi	1.2	0.272	0.75	0.786795792469443	0.72
kek5	toy	1.15	0.272	0.75	0.786795792469443	0.72
kek5	Stat92E	1.14	0.272	0.75	0.786795792469443	0.72
kek5	zfh2	0.84	0.272	0.75	0.786795792469443	0.72
kek5	dan	0.77	0.272	0.75	0.786795792469443	0.72
kek5	ham	0.72	0.272	0.75	0.786795792469443	0.72
CG12204	CG32105	9.02	0.072	0.49	0.423659272868162	0.47
CG12204	tup	6.42	0.072	0.49	0.423659272868162	0.47
CG12204	D	6.32	0.072	0.49	0.423659272868162	0.47
CG12204	Camta	5.42	0.072	0.49	0.423659272868162	0.47
CG12204	zfh2	4.75	0.072	0.49	0.423659272868162	0.47
CG12204	ham	3.61	0.072	0.49	0.423659272868162	0.47
CG12204	dac	2.84	0.072	0.49	0.423659272868162	0.47
CG12204	svp	2.57	0.072	0.49	0.423659272868162	0.47
CG12204	bsh	2.46	0.072	0.49	0.423659272868162	0.47
CG12204	elB	1.84	0.072	0.49	0.423659272868162	0.47
CG12204	noc	1.78	0.072	0.49	0.423659272868162	0.47
CG12204	ab	1.6	0.072	0.49	0.423659272868162	0.47
CG12204	Notch	1.22	0.072	0.49	0.423659272868162	0.47
CG12204	Ets65A	1.21	0.072	0.49	0.423659272868162	0.47
CG12204	Vsx1	1.14	0.072	0.49	0.423659272868162	0.47
CG12204	lov	1.14	0.072	0.49	0.423659272868162	0.47
CG12204	CG34340	1.14	0.072	0.49	0.423659272868162	0.47
CG12204	ct	1.12	0.072	0.49	0.423659272868162	0.47
CG12204	aop	1	0.072	0.49	0.423659272868162	0.47
CG12204	pdm3	0.99	0.072	0.49	0.423659272868162	0.47
CG12204	bi	0.74	0.072	0.49	0.423659272868162	0.47
CG12204	CG4328	0.7	0.072	0.49	0.423659272868162	0.47
CG12204	vvl	0.67	0.072	0.49	0.423659272868162	0.47
CG12204	Dll	0.54	0.072	0.49	0.423659272868162	0.47
CG12204	CG32532	0.17	0.072	0.49	0.423659272868162	0.47
CG12204	apt	0.09	0.072	0.49	0.423659272868162	0.47
CG12204	dmrt99B	0.04	0.072	0.49	0.423659272868162	0.47
CG12204	pros	0	0.072	0.49	0.423659272868162	0.47
CG12204	Sox21b	-0.01	0.072	0.49	0.423659272868162	0.47
CG12204	scro	-0.01	0.072	0.49	0.423659272868162	0.47
CG14200	dmrt99B	7.53	0.079	0.06	0.428571428571429	0.47
CG14200	toy	5.74	0.079	0.06	0.428571428571429	0.47
CG14200	lov	4.28	0.079	0.06	0.428571428571429	0.47
CG14200	CG4328	4.13	0.079	0.06	0.428571428571429	0.47
CG14200	CG34340	3.95	0.079	0.06	0.428571428571429	0.47
CG14200	fkh	3.35	0.079	0.06	0.428571428571429	0.47
CG14200	aop	3.32	0.079	0.06	0.428571428571429	0.47
CG14200	Stat92E	3.17	0.079	0.06	0.428571428571429	0.47
CG14200	danr	1.94	0.079	0.06	0.428571428571429	0.47
CG14200	svp	1.78	0.079	0.06	0.428571428571429	0.47
CG14200	pdm3	1.66	0.079	0.06	0.428571428571429	0.47
CG14200	ct	1.19	0.079	0.06	0.428571428571429	0.47
CG14200	Lim3	1.07	0.079	0.06	0.428571428571429	0.47
CG14200	foxo	0.97	0.079	0.06	0.428571428571429	0.47
CG14200	Hmx	0.76	0.079	0.06	0.428571428571429	0.47
CG14200	Camta	0.65	0.079	0.06	0.428571428571429	0.47
CG14200	Sox102F	0.63	0.079	0.06	0.428571428571429	0.47
CG14200	ham	0.62	0.079	0.06	0.428571428571429	0.47
CG14200	dve	0.59	0.079	0.06	0.428571428571429	0.47
CG14200	erm	0.58	0.079	0.06	0.428571428571429	0.47
CG14200	Vsx2	0.57	0.079	0.06	0.428571428571429	0.47
CG14200	br	0.52	0.079	0.06	0.428571428571429	0.47
CG14200	hbn	0.52	0.079	0.06	0.428571428571429	0.47
CG14200	dm	0.33	0.079	0.06	0.428571428571429	0.47
CG14200	bab2	0.31	0.079	0.06	0.428571428571429	0.47
CG14200	Awh	0.31	0.079	0.06	0.428571428571429	0.47
CG14200	Notch	0.3	0.079	0.06	0.428571428571429	0.47
CG14200	sim	0.24	0.079	0.06	0.428571428571429	0.47
CG14200	hth	0.21	0.079	0.06	0.428571428571429	0.47
CG14200	tup	0.02	0.079	0.06	0.428571428571429	0.47
CG32532	Awh	9.67	0.25	0.88	1	0.41
CG32532	NK7.1	6.88	0.25	0.88	1	0.41
CG32532	kn	3.02	0.25	0.88	1	0.41
CG32532	Vsx1	2.27	0.25	0.88	1	0.41
CG32532	scro	1.66	0.25	0.88	1	0.41
CG32532	tj	1.39	0.25	0.88	1	0.41
CG32532	mirr	1.14	0.25	0.88	1	0.41
CG32532	dve	1.11	0.25	0.88	1	0.41
CG32532	Notch	1	0.25	0.88	1	0.41
CG32532	lov	0.97	0.25	0.88	1	0.41
CG32532	hth	0.96	0.25	0.88	1	0.41
CG32532	sr	0.78	0.25	0.88	1	0.41
CG32532	apt	0.75	0.25	0.88	1	0.41
CG32532	noc	0.75	0.25	0.88	1	0.41
CG32532	bab1	0.75	0.25	0.88	1	0.41
CG32532	dmrt99B	0.72	0.25	0.88	1	0.41
CG32532	CG4328	0.64	0.25	0.88	1	0.41
CG32532	Dll	0.5	0.25	0.88	1	0.41
CG32532	CG11085	0.49	0.25	0.88	1	0.41
CG32532	bab2	0.04	0.25	0.88	1	0.41
CG32532	Hmx	-0.01	0.25	0.88	1	0.41
CG32532	erm	-0.15	0.25	0.88	1	0.41
CG32532	Camta	-0.19	0.25	0.88	1	0.41
CG32532	ct	-0.31	0.25	0.88	1	0.41
CG32532	fkh	-0.34	0.25	0.88	1	0.41
CG32532	CG9650	-0.37	0.25	0.88	1	0.41
CG32532	aop	-0.53	0.25	0.88	1	0.41
CG32532	CG3726	-0.63	0.25	0.88	1	0.41
CG32532	toy	-0.92	0.25	0.88	1	0.41
CG32532	fd59A	-0.94	0.25	0.88	1	0.41
Grip84	toy	9.23	0.091	0.11	0.447213595499958	0.54
Grip84	bi	8.41	0.091	0.11	0.447213595499958	0.54
Grip84	br	4.45	0.091	0.11	0.447213595499958	0.54
Grip84	CG34340	4.13	0.091	0.11	0.447213595499958	0.54
Grip84	CG9932	2.75	0.091	0.11	0.447213595499958	0.54
Grip84	Sox102F	2.62	0.091	0.11	0.447213595499958	0.54
Grip84	Lim3	2.56	0.091	0.11	0.447213595499958	0.54
Grip84	D	2.52	0.091	0.11	0.447213595499958	0.54
Grip84	TfAP-2	2.33	0.091	0.11	0.447213595499958	0.54
Grip84	fd59A	2.03	0.091	0.11	0.447213595499958	0.54
Grip84	dm	1.81	0.091	0.11	0.447213595499958	0.54
Grip84	ey	1.8	0.091	0.11	0.447213595499958	0.54
Grip84	ap	1.53	0.091	0.11	0.447213595499958	0.54
Grip84	luna	1.49	0.091	0.11	0.447213595499958	0.54
Grip84	Ets65A	1.35	0.091	0.11	0.447213595499958	0.54
Grip84	dac	1.27	0.091	0.11	0.447213595499958	0.54
Grip84	Notch	1.2	0.091	0.11	0.447213595499958	0.54
Grip84	zfh2	1.18	0.091	0.11	0.447213595499958	0.54
Grip84	erm	1.18	0.091	0.11	0.447213595499958	0.54
Grip84	ham	1.03	0.091	0.11	0.447213595499958	0.54
Grip84	kn	0.95	0.091	0.11	0.447213595499958	0.54
Grip84	sim	0.85	0.091	0.11	0.447213595499958	0.54
Grip84	bab1	0.83	0.091	0.11	0.447213595499958	0.54
Grip84	lov	0.72	0.091	0.11	0.447213595499958	0.54
Grip84	pros	0.68	0.091	0.11	0.447213595499958	0.54
Grip84	Dll	0.54	0.091	0.11	0.447213595499958	0.54
Grip84	NK7.1	0.49	0.091	0.11	0.447213595499958	0.54
Grip84	CG43689	0.43	0.091	0.11	0.447213595499958	0.54
Grip84	mirr	0.18	0.091	0.11	0.447213595499958	0.54
Grip84	SoxN	0.15	0.091	0.11	0.447213595499958	0.54
CG14220	luna	9.37	0.071	-0.29	-0.0666666666666667	0.36
CG14220	TfAP-2	6.33	0.071	-0.29	-0.0666666666666667	0.36
CG14220	hth	5.66	0.071	-0.29	-0.0666666666666667	0.36
CG14220	fd59A	5.16	0.071	-0.29	-0.0666666666666667	0.36
CG14220	dve	3.46	0.071	-0.29	-0.0666666666666667	0.36
CG14220	sr	2.84	0.071	-0.29	-0.0666666666666667	0.36
CG14220	CG3726	2.67	0.071	-0.29	-0.0666666666666667	0.36
CG14220	scro	2.61	0.071	-0.29	-0.0666666666666667	0.36
CG14220	CG32105	2.54	0.071	-0.29	-0.0666666666666667	0.36
CG14220	fkh	2.03	0.071	-0.29	-0.0666666666666667	0.36
CG14220	tj	1.74	0.071	-0.29	-0.0666666666666667	0.36
CG14220	elB	1.65	0.071	-0.29	-0.0666666666666667	0.36
CG14220	NK7.1	1.22	0.071	-0.29	-0.0666666666666667	0.36
CG14220	CG4328	1.1	0.071	-0.29	-0.0666666666666667	0.36
CG14220	bab1	1.06	0.071	-0.29	-0.0666666666666667	0.36
CG14220	Dll	1.02	0.071	-0.29	-0.0666666666666667	0.36
CG14220	aop	0.99	0.071	-0.29	-0.0666666666666667	0.36
CG14220	pros	0.96	0.071	-0.29	-0.0666666666666667	0.36
CG14220	sim	0.96	0.071	-0.29	-0.0666666666666667	0.36
CG14220	lov	0.89	0.071	-0.29	-0.0666666666666667	0.36
CG14220	zfh1	0.81	0.071	-0.29	-0.0666666666666667	0.36
CG14220	Vsx2	0.79	0.071	-0.29	-0.0666666666666667	0.36
CG14220	D	0.74	0.071	-0.29	-0.0666666666666667	0.36
CG14220	Notch	0.7	0.071	-0.29	-0.0666666666666667	0.36
CG14220	Vsx1	0.62	0.071	-0.29	-0.0666666666666667	0.36
CG14220	kn	0.56	0.071	-0.29	-0.0666666666666667	0.36
CG14220	ey	0.56	0.071	-0.29	-0.0666666666666667	0.36
CG14220	oc	0.54	0.071	-0.29	-0.0666666666666667	0.36
CG14220	tsh	0.46	0.071	-0.29	-0.0666666666666667	0.36
CG14220	fru	0.29	0.071	-0.29	-0.0666666666666667	0.36
CG14210	dm	7.08	0.113	0.34	0.683130051063973	0.83
CG14210	sim	4.44	0.113	0.34	0.683130051063973	0.83
CG14210	lov	3.58	0.113	0.34	0.683130051063973	0.83
CG14210	dve	2.66	0.113	0.34	0.683130051063973	0.83
CG14210	Vsx1	2.58	0.113	0.34	0.683130051063973	0.83
CG14210	CG34340	2.58	0.113	0.34	0.683130051063973	0.83
CG14210	luna	2.2	0.113	0.34	0.683130051063973	0.83
CG14210	apt	2.04	0.113	0.34	0.683130051063973	0.83
CG14210	Sox21b	1.95	0.113	0.34	0.683130051063973	0.83
CG14210	vvl	1.77	0.113	0.34	0.683130051063973	0.83
CG14210	pros	1.69	0.113	0.34	0.683130051063973	0.83
CG14210	sr	1.54	0.113	0.34	0.683130051063973	0.83
CG14210	Ets65A	1.52	0.113	0.34	0.683130051063973	0.83
CG14210	TfAP-2	1.37	0.113	0.34	0.683130051063973	0.83
CG14210	danr	1.1	0.113	0.34	0.683130051063973	0.83
CG14210	tj	1.03	0.113	0.34	0.683130051063973	0.83
CG14210	noc	0.98	0.113	0.34	0.683130051063973	0.83
CG14210	pdm3	0.95	0.113	0.34	0.683130051063973	0.83
CG14210	erm	0.93	0.113	0.34	0.683130051063973	0.83
CG14210	tsh	0.9	0.113	0.34	0.683130051063973	0.83
CG14210	bab1	0.88	0.113	0.34	0.683130051063973	0.83
CG14210	ct	0.85	0.113	0.34	0.683130051063973	0.83
CG14210	oc	0.84	0.113	0.34	0.683130051063973	0.83
CG14210	hbn	0.66	0.113	0.34	0.683130051063973	0.83
CG14210	Notch	0.66	0.113	0.34	0.683130051063973	0.83
CG14210	SoxN	0.53	0.113	0.34	0.683130051063973	0.83
CG14210	bab2	0.47	0.113	0.34	0.683130051063973	0.83
CG14210	Hmx	0.42	0.113	0.34	0.683130051063973	0.83
CG14210	svp	0.22	0.113	0.34	0.683130051063973	0.83
CG14210	Awh	0.17	0.113	0.34	0.683130051063973	0.83
Ranbp21	bsh	6.91	0.041	0.15	0.0975900072948533	0.22
Ranbp21	kn	4.31	0.041	0.15	0.0975900072948533	0.22
Ranbp21	ab	3.82	0.041	0.15	0.0975900072948533	0.22
Ranbp21	NK7.1	3.36	0.041	0.15	0.0975900072948533	0.22
Ranbp21	hbn	2.71	0.041	0.15	0.0975900072948533	0.22
Ranbp21	ap	1.57	0.041	0.15	0.0975900072948533	0.22
Ranbp21	ey	1.4	0.041	0.15	0.0975900072948533	0.22
Ranbp21	CG34340	1.39	0.041	0.15	0.0975900072948533	0.22
Ranbp21	bab1	1.31	0.041	0.15	0.0975900072948533	0.22
Ranbp21	Vsx2	1.13	0.041	0.15	0.0975900072948533	0.22
Ranbp21	noc	1.1	0.041	0.15	0.0975900072948533	0.22
Ranbp21	Lim3	1.1	0.041	0.15	0.0975900072948533	0.22
Ranbp21	dm	0.91	0.041	0.15	0.0975900072948533	0.22
Ranbp21	Camta	0.91	0.041	0.15	0.0975900072948533	0.22
Ranbp21	mirr	0.84	0.041	0.15	0.0975900072948533	0.22
Ranbp21	apt	0.6	0.041	0.15	0.0975900072948533	0.22
Ranbp21	Sox102F	0.56	0.041	0.15	0.0975900072948533	0.22
Ranbp21	vvl	0.43	0.041	0.15	0.0975900072948533	0.22
Ranbp21	pros	0.4	0.041	0.15	0.0975900072948533	0.22
Ranbp21	Stat92E	0.36	0.041	0.15	0.0975900072948533	0.22
Ranbp21	CG11294	0.32	0.041	0.15	0.0975900072948533	0.22
Ranbp21	Hmx	0.16	0.041	0.15	0.0975900072948533	0.22
Ranbp21	foxo	0.15	0.041	0.15	0.0975900072948533	0.22
Ranbp21	erm	0.08	0.041	0.15	0.0975900072948533	0.22
Ranbp21	SoxN	0	0.041	0.15	0.0975900072948533	0.22
Ranbp21	dac	-0.01	0.041	0.15	0.0975900072948533	0.22
Ranbp21	D	-0.06	0.041	0.15	0.0975900072948533	0.22
Ranbp21	run	-0.06	0.041	0.15	0.0975900072948533	0.22
Ranbp21	CG3726	-0.06	0.041	0.15	0.0975900072948533	0.22
Ranbp21	fkh	-0.1	0.041	0.15	0.0975900072948533	0.22
Ssu72	zfh1	4.3	0.094	-0.01	0.302613766334401	0.37
Ssu72	sr	4.21	0.094	-0.01	0.302613766334401	0.37
Ssu72	Sox102F	3.01	0.094	-0.01	0.302613766334401	0.37
Ssu72	lov	2.82	0.094	-0.01	0.302613766334401	0.37
Ssu72	CG9932	2.42	0.094	-0.01	0.302613766334401	0.37
Ssu72	NK7.1	1.95	0.094	-0.01	0.302613766334401	0.37
Ssu72	ab	1.7	0.094	-0.01	0.302613766334401	0.37
Ssu72	CG32105	1.67	0.094	-0.01	0.302613766334401	0.37
Ssu72	tj	1.56	0.094	-0.01	0.302613766334401	0.37
Ssu72	bab1	1.47	0.094	-0.01	0.302613766334401	0.37
Ssu72	danr	1.42	0.094	-0.01	0.302613766334401	0.37
Ssu72	Awh	1.2	0.094	-0.01	0.302613766334401	0.37
Ssu72	Stat92E	1.06	0.094	-0.01	0.302613766334401	0.37
Ssu72	CG4328	0.91	0.094	-0.01	0.302613766334401	0.37
Ssu72	Sox21b	0.84	0.094	-0.01	0.302613766334401	0.37
Ssu72	ct	0.56	0.094	-0.01	0.302613766334401	0.37
Ssu72	noc	0.26	0.094	-0.01	0.302613766334401	0.37
Ssu72	SoxN	0.24	0.094	-0.01	0.302613766334401	0.37
Ssu72	bab2	0.21	0.094	-0.01	0.302613766334401	0.37
Ssu72	CG11085	0.2	0.094	-0.01	0.302613766334401	0.37
Ssu72	CG34340	0.13	0.094	-0.01	0.302613766334401	0.37
Ssu72	tup	0.12	0.094	-0.01	0.302613766334401	0.37
Ssu72	pros	0.09	0.094	-0.01	0.302613766334401	0.37
Ssu72	fkh	0.08	0.094	-0.01	0.302613766334401	0.37
Ssu72	CG32532	0.08	0.094	-0.01	0.302613766334401	0.37
Ssu72	dac	-0.02	0.094	-0.01	0.302613766334401	0.37
Ssu72	sim	-0.03	0.094	-0.01	0.302613766334401	0.37
Ssu72	Ets65A	-0.1	0.094	-0.01	0.302613766334401	0.37
Ssu72	CG43689	-0.17	0.094	-0.01	0.302613766334401	0.37
Ssu72	run	-0.22	0.094	-0.01	0.302613766334401	0.37
dome	D	9.05	0.078	0.32	0.382970843102535	0.5
dome	Sox21b	7.73	0.078	0.32	0.382970843102535	0.5
dome	Awh	7.54	0.078	0.32	0.382970843102535	0.5
dome	tj	5	0.078	0.32	0.382970843102535	0.5
dome	zfh2	4.81	0.078	0.32	0.382970843102535	0.5
dome	CG32532	4.1	0.078	0.32	0.382970843102535	0.5
dome	pros	4.01	0.078	0.32	0.382970843102535	0.5
dome	elB	3.81	0.078	0.32	0.382970843102535	0.5
dome	tup	3.71	0.078	0.32	0.382970843102535	0.5
dome	Stat92E	3.23	0.078	0.32	0.382970843102535	0.5
dome	hbn	2.65	0.078	0.32	0.382970843102535	0.5
dome	ap	2.17	0.078	0.32	0.382970843102535	0.5
dome	bi	2.17	0.078	0.32	0.382970843102535	0.5
dome	SoxN	2.03	0.078	0.32	0.382970843102535	0.5
dome	Lim3	1.39	0.078	0.32	0.382970843102535	0.5
dome	bsh	1.24	0.078	0.32	0.382970843102535	0.5
dome	noc	1.23	0.078	0.32	0.382970843102535	0.5
dome	sim	0.98	0.078	0.32	0.382970843102535	0.5
dome	svp	0.92	0.078	0.32	0.382970843102535	0.5
dome	CG43689	0.88	0.078	0.32	0.382970843102535	0.5
dome	br	0.84	0.078	0.32	0.382970843102535	0.5
dome	toy	0.78	0.078	0.32	0.382970843102535	0.5
dome	Dll	0.7	0.078	0.32	0.382970843102535	0.5
dome	Hmx	0.66	0.078	0.32	0.382970843102535	0.5
dome	pdm3	0.57	0.078	0.32	0.382970843102535	0.5
dome	ey	0.55	0.078	0.32	0.382970843102535	0.5
dome	ham	0.52	0.078	0.32	0.382970843102535	0.5
dome	CG34340	0.44	0.078	0.32	0.382970843102535	0.5
dome	hth	0.23	0.078	0.32	0.382970843102535	0.5
dome	dac	0.1	0.078	0.32	0.382970843102535	0.5
Cdc42	pros	6.34	0.146	0.56	0.560611910581388	0.28
Cdc42	CG3726	4.35	0.146	0.56	0.560611910581388	0.28
Cdc42	ey	3.85	0.146	0.56	0.560611910581388	0.28
Cdc42	aop	3.37	0.146	0.56	0.560611910581388	0.28
Cdc42	tsh	3.13	0.146	0.56	0.560611910581388	0.28
Cdc42	erm	3.1	0.146	0.56	0.560611910581388	0.28
Cdc42	zfh2	2.73	0.146	0.56	0.560611910581388	0.28
Cdc42	apt	2.38	0.146	0.56	0.560611910581388	0.28
Cdc42	luna	2.09	0.146	0.56	0.560611910581388	0.28
Cdc42	CG9650	2.01	0.146	0.56	0.560611910581388	0.28
Cdc42	zfh1	1.99	0.146	0.56	0.560611910581388	0.28
Cdc42	fkh	1.71	0.146	0.56	0.560611910581388	0.28
Cdc42	CG11085	1.63	0.146	0.56	0.560611910581388	0.28
Cdc42	fd59A	1.54	0.146	0.56	0.560611910581388	0.28
Cdc42	scro	1.52	0.146	0.56	0.560611910581388	0.28
Cdc42	Lim3	1.32	0.146	0.56	0.560611910581388	0.28
Cdc42	foxo	1.19	0.146	0.56	0.560611910581388	0.28
Cdc42	ab	1.11	0.146	0.56	0.560611910581388	0.28
Cdc42	svp	1.05	0.146	0.56	0.560611910581388	0.28
Cdc42	ap	1.05	0.146	0.56	0.560611910581388	0.28
Cdc42	dve	1	0.146	0.56	0.560611910581388	0.28
Cdc42	bab2	0.91	0.146	0.56	0.560611910581388	0.28
Cdc42	sr	0.77	0.146	0.56	0.560611910581388	0.28
Cdc42	ham	0.77	0.146	0.56	0.560611910581388	0.28
Cdc42	vvl	0.7	0.146	0.56	0.560611910581388	0.28
Cdc42	Hmx	0.66	0.146	0.56	0.560611910581388	0.28
Cdc42	NK7.1	0.54	0.146	0.56	0.560611910581388	0.28
Cdc42	oc	0.46	0.146	0.56	0.560611910581388	0.28
Cdc42	tup	0.45	0.146	0.56	0.560611910581388	0.28
Cdc42	pdm3	0.32	0.146	0.56	0.560611910581388	0.28
CG14230	Lim3	8.09	0.045	0.15	0.382970843102535	0.48
CG14230	CG32105	6.02	0.045	0.15	0.382970843102535	0.48
CG14230	Vsx1	3.65	0.045	0.15	0.382970843102535	0.48
CG14230	Vsx2	3.29	0.045	0.15	0.382970843102535	0.48
CG14230	dmrt99B	2.95	0.045	0.15	0.382970843102535	0.48
CG14230	tj	2.8	0.045	0.15	0.382970843102535	0.48
CG14230	CG9932	2.35	0.045	0.15	0.382970843102535	0.48
CG14230	dm	2.17	0.045	0.15	0.382970843102535	0.48
CG14230	Camta	2.13	0.045	0.15	0.382970843102535	0.48
CG14230	bab1	1.81	0.045	0.15	0.382970843102535	0.48
CG14230	ct	1.45	0.045	0.15	0.382970843102535	0.48
CG14230	TfAP-2	1.41	0.045	0.15	0.382970843102535	0.48
CG14230	CG34340	1.38	0.045	0.15	0.382970843102535	0.48
CG14230	fd59A	1.36	0.045	0.15	0.382970843102535	0.48
CG14230	CG9650	1	0.045	0.15	0.382970843102535	0.48
CG14230	ab	0.95	0.045	0.15	0.382970843102535	0.48
CG14230	ey	0.91	0.045	0.15	0.382970843102535	0.48
CG14230	sr	0.79	0.045	0.15	0.382970843102535	0.48
CG14230	CG3726	0.78	0.045	0.15	0.382970843102535	0.48
CG14230	Sox21b	0.66	0.045	0.15	0.382970843102535	0.48
CG14230	SoxN	0.62	0.045	0.15	0.382970843102535	0.48
CG14230	run	0.52	0.045	0.15	0.382970843102535	0.48
CG14230	erm	0.5	0.045	0.15	0.382970843102535	0.48
CG14230	lov	0.44	0.045	0.15	0.382970843102535	0.48
CG14230	tsh	0.41	0.045	0.15	0.382970843102535	0.48
CG14230	Ets65A	0.29	0.045	0.15	0.382970843102535	0.48
CG14230	luna	0.18	0.045	0.15	0.382970843102535	0.48
CG14230	RunxB	0.02	0.045	0.15	0.382970843102535	0.48
CG14230	foxo	-0.13	0.045	0.15	0.382970843102535	0.48
CG14230	hbn	-0.14	0.045	0.15	0.382970843102535	0.48
CG12531	ham	15.86	0.094	0.07	0.29277002188456	0.44
CG12531	Ets65A	10.49	0.094	0.07	0.29277002188456	0.44
CG12531	hbn	5.2	0.094	0.07	0.29277002188456	0.44
CG12531	dac	4.61	0.094	0.07	0.29277002188456	0.44
CG12531	sr	4.46	0.094	0.07	0.29277002188456	0.44
CG12531	tup	4.33	0.094	0.07	0.29277002188456	0.44
CG12531	erm	3.29	0.094	0.07	0.29277002188456	0.44
CG12531	bsh	3.12	0.094	0.07	0.29277002188456	0.44
CG12531	pros	3.04	0.094	0.07	0.29277002188456	0.44
CG12531	Dll	2.73	0.094	0.07	0.29277002188456	0.44
CG12531	ap	2.65	0.094	0.07	0.29277002188456	0.44
CG12531	luna	2.33	0.094	0.07	0.29277002188456	0.44
CG12531	Stat92E	2.05	0.094	0.07	0.29277002188456	0.44
CG12531	ct	2.05	0.094	0.07	0.29277002188456	0.44
CG12531	Notch	1.85	0.094	0.07	0.29277002188456	0.44
CG12531	bab1	1.68	0.094	0.07	0.29277002188456	0.44
CG12531	noc	1.55	0.094	0.07	0.29277002188456	0.44
CG12531	dm	1.43	0.094	0.07	0.29277002188456	0.44
CG12531	CG32105	1.41	0.094	0.07	0.29277002188456	0.44
CG12531	Lim3	1.29	0.094	0.07	0.29277002188456	0.44
CG12531	scro	1.24	0.094	0.07	0.29277002188456	0.44
CG12531	CG11085	0.96	0.094	0.07	0.29277002188456	0.44
CG12531	CG34340	0.9	0.094	0.07	0.29277002188456	0.44
CG12531	SoxN	0.89	0.094	0.07	0.29277002188456	0.44
CG12531	CG4328	0.8	0.094	0.07	0.29277002188456	0.44
CG12531	Camta	0.78	0.094	0.07	0.29277002188456	0.44
CG12531	CG32532	0.72	0.094	0.07	0.29277002188456	0.44
CG12531	CG11294	0.71	0.094	0.07	0.29277002188456	0.44
CG12531	ey	0.7	0.094	0.07	0.29277002188456	0.44
CG12531	svp	0.67	0.094	0.07	0.29277002188456	0.44
AP-1-2beta	br	12.67	0.13	0.68	1	0.67
AP-1-2beta	dm	6.12	0.13	0.68	1	0.67
AP-1-2beta	bsh	5.65	0.13	0.68	1	0.67
AP-1-2beta	sr	5.34	0.13	0.68	1	0.67
AP-1-2beta	hbn	5.24	0.13	0.68	1	0.67
AP-1-2beta	lov	4.59	0.13	0.68	1	0.67
AP-1-2beta	Sox102F	4.42	0.13	0.68	1	0.67
AP-1-2beta	kn	4	0.13	0.68	1	0.67
AP-1-2beta	CG43689	3.82	0.13	0.68	1	0.67
AP-1-2beta	Dll	3.71	0.13	0.68	1	0.67
AP-1-2beta	elB	3.46	0.13	0.68	1	0.67
AP-1-2beta	Vsx2	3.44	0.13	0.68	1	0.67
AP-1-2beta	ct	3.42	0.13	0.68	1	0.67
AP-1-2beta	mirr	3.07	0.13	0.68	1	0.67
AP-1-2beta	bi	2.64	0.13	0.68	1	0.67
AP-1-2beta	bab2	2.62	0.13	0.68	1	0.67
AP-1-2beta	ab	2.56	0.13	0.68	1	0.67
AP-1-2beta	Hmx	2.55	0.13	0.68	1	0.67
AP-1-2beta	Stat92E	2.2	0.13	0.68	1	0.67
AP-1-2beta	Ets65A	2.17	0.13	0.68	1	0.67
AP-1-2beta	toy	1.96	0.13	0.68	1	0.67
AP-1-2beta	NK7.1	1.94	0.13	0.68	1	0.67
AP-1-2beta	oc	1.91	0.13	0.68	1	0.67
AP-1-2beta	CG32105	1.39	0.13	0.68	1	0.67
AP-1-2beta	Vsx1	1.37	0.13	0.68	1	0.67
AP-1-2beta	noc	1.34	0.13	0.68	1	0.67
AP-1-2beta	tup	1.23	0.13	0.68	1	0.67
AP-1-2beta	CG4328	1.11	0.13	0.68	1	0.67
AP-1-2beta	tsh	1.06	0.13	0.68	1	0.67
AP-1-2beta	ey	1.04	0.13	0.68	1	0.67
CG14234	zfh2	4.69	0.071	0.04	0.333333333333333	0.3
CG14234	foxo	2.93	0.071	0.04	0.333333333333333	0.3
CG14234	bi	2.86	0.071	0.04	0.333333333333333	0.3
CG14234	fru	2.52	0.071	0.04	0.333333333333333	0.3
CG14234	CG11085	2.07	0.071	0.04	0.333333333333333	0.3
CG14234	tj	2	0.071	0.04	0.333333333333333	0.3
CG14234	bsh	1.76	0.071	0.04	0.333333333333333	0.3
CG14234	elB	1.73	0.071	0.04	0.333333333333333	0.3
CG14234	Notch	1.44	0.071	0.04	0.333333333333333	0.3
CG14234	TfAP-2	1.42	0.071	0.04	0.333333333333333	0.3
CG14234	dve	1.41	0.071	0.04	0.333333333333333	0.3
CG14234	oc	1.1	0.071	0.04	0.333333333333333	0.3
CG14234	aop	1.03	0.071	0.04	0.333333333333333	0.3
CG14234	Dll	1.02	0.071	0.04	0.333333333333333	0.3
CG14234	sr	0.99	0.071	0.04	0.333333333333333	0.3
CG14234	Ets65A	0.84	0.071	0.04	0.333333333333333	0.3
CG14234	Stat92E	0.78	0.071	0.04	0.333333333333333	0.3
CG14234	dac	0.77	0.071	0.04	0.333333333333333	0.3
CG14234	CG9650	0.73	0.071	0.04	0.333333333333333	0.3
CG14234	lov	0.71	0.071	0.04	0.333333333333333	0.3
CG14234	sim	0.61	0.071	0.04	0.333333333333333	0.3
CG14234	ey	0.52	0.071	0.04	0.333333333333333	0.3
CG14234	ap	0.48	0.071	0.04	0.333333333333333	0.3
CG14234	CG11294	0.4	0.071	0.04	0.333333333333333	0.3
CG14234	svp	0.23	0.071	0.04	0.333333333333333	0.3
CG14234	br	0.2	0.071	0.04	0.333333333333333	0.3
CG14234	luna	0.19	0.071	0.04	0.333333333333333	0.3
CG14234	pros	0.14	0.071	0.04	0.333333333333333	0.3
CG14234	dm	0.01	0.071	0.04	0.333333333333333	0.3
CG14234	erm	-0.03	0.071	0.04	0.333333333333333	0.3
Pmp70	hth	6.19	0.092	0.29	0.53748384988657	0.6
Pmp70	hbn	2.73	0.092	0.29	0.53748384988657	0.6
Pmp70	tsh	2.51	0.092	0.29	0.53748384988657	0.6
Pmp70	apt	2.37	0.092	0.29	0.53748384988657	0.6
Pmp70	CG11294	1.95	0.092	0.29	0.53748384988657	0.6
Pmp70	fru	1.85	0.092	0.29	0.53748384988657	0.6
Pmp70	tup	1.85	0.092	0.29	0.53748384988657	0.6
Pmp70	CG4328	1.67	0.092	0.29	0.53748384988657	0.6
Pmp70	luna	1.62	0.092	0.29	0.53748384988657	0.6
Pmp70	Ets65A	1.56	0.092	0.29	0.53748384988657	0.6
Pmp70	sr	1.43	0.092	0.29	0.53748384988657	0.6
Pmp70	aop	1.12	0.092	0.29	0.53748384988657	0.6
Pmp70	Notch	1.06	0.092	0.29	0.53748384988657	0.6
Pmp70	zfh1	0.85	0.092	0.29	0.53748384988657	0.6
Pmp70	ap	0.85	0.092	0.29	0.53748384988657	0.6
Pmp70	bsh	0.82	0.092	0.29	0.53748384988657	0.6
Pmp70	bab1	0.73	0.092	0.29	0.53748384988657	0.6
Pmp70	dm	0.69	0.092	0.29	0.53748384988657	0.6
Pmp70	CG11085	0.58	0.092	0.29	0.53748384988657	0.6
Pmp70	Sox102F	0.56	0.092	0.29	0.53748384988657	0.6
Pmp70	kn	0.43	0.092	0.29	0.53748384988657	0.6
Pmp70	Stat92E	0.31	0.092	0.29	0.53748384988657	0.6
Pmp70	CG34340	0.26	0.092	0.29	0.53748384988657	0.6
Pmp70	TfAP-2	0.12	0.092	0.29	0.53748384988657	0.6
Pmp70	danr	0.06	0.092	0.29	0.53748384988657	0.6
Pmp70	Lim3	-0.15	0.092	0.29	0.53748384988657	0.6
Pmp70	dve	-0.19	0.092	0.29	0.53748384988657	0.6
Pmp70	noc	-0.22	0.092	0.29	0.53748384988657	0.6
Pmp70	sim	-0.36	0.092	0.29	0.53748384988657	0.6
Pmp70	NK7.1	-0.41	0.092	0.29	0.53748384988657	0.6
Nup205	dmrt99B	3.98	0.086	0.05	0.53748384988657	0.27
Nup205	CG11294	2.58	0.086	0.05	0.53748384988657	0.27
Nup205	CG9650	2.46	0.086	0.05	0.53748384988657	0.27
Nup205	luna	2.32	0.086	0.05	0.53748384988657	0.27
Nup205	hbn	1.82	0.086	0.05	0.53748384988657	0.27
Nup205	Ets65A	1.74	0.086	0.05	0.53748384988657	0.27
Nup205	zfh2	1.5	0.086	0.05	0.53748384988657	0.27
Nup205	CG3726	1.44	0.086	0.05	0.53748384988657	0.27
Nup205	CG43689	1.39	0.086	0.05	0.53748384988657	0.27
Nup205	CG34340	1.3	0.086	0.05	0.53748384988657	0.27
Nup205	dm	1.24	0.086	0.05	0.53748384988657	0.27
Nup205	hth	1.15	0.086	0.05	0.53748384988657	0.27
Nup205	tup	1.08	0.086	0.05	0.53748384988657	0.27
Nup205	svp	1	0.086	0.05	0.53748384988657	0.27
Nup205	Notch	0.98	0.086	0.05	0.53748384988657	0.27
Nup205	bab1	0.74	0.086	0.05	0.53748384988657	0.27
Nup205	pdm3	0.69	0.086	0.05	0.53748384988657	0.27
Nup205	CG4328	0.66	0.086	0.05	0.53748384988657	0.27
Nup205	Awh	0.65	0.086	0.05	0.53748384988657	0.27
Nup205	Dll	0.61	0.086	0.05	0.53748384988657	0.27
Nup205	apt	0.6	0.086	0.05	0.53748384988657	0.27
Nup205	D	0.3	0.086	0.05	0.53748384988657	0.27
Nup205	bi	0.21	0.086	0.05	0.53748384988657	0.27
Nup205	NK7.1	0.13	0.086	0.05	0.53748384988657	0.27
Nup205	ham	-0.05	0.086	0.05	0.53748384988657	0.27
Nup205	br	-0.06	0.086	0.05	0.53748384988657	0.27
Nup205	Sox102F	-0.1	0.086	0.05	0.53748384988657	0.27
Nup205	Stat92E	-0.11	0.086	0.05	0.53748384988657	0.27
Nup205	scro	-0.16	0.086	0.05	0.53748384988657	0.27
Nup205	aop	-0.17	0.086	0.05	0.53748384988657	0.27
Nep3	ab	9.29	0.109	0.52	0.683130051063973	0.76
Nep3	mirr	5.8	0.109	0.52	0.683130051063973	0.76
Nep3	scro	3.52	0.109	0.52	0.683130051063973	0.76
Nep3	RunxB	3.22	0.109	0.52	0.683130051063973	0.76
Nep3	Lim3	3	0.109	0.52	0.683130051063973	0.76
Nep3	CG3726	2.33	0.109	0.52	0.683130051063973	0.76
Nep3	CG4328	2.04	0.109	0.52	0.683130051063973	0.76
Nep3	ham	1.72	0.109	0.52	0.683130051063973	0.76
Nep3	CG34340	1.58	0.109	0.52	0.683130051063973	0.76
Nep3	TfAP-2	1.53	0.109	0.52	0.683130051063973	0.76
Nep3	Notch	1.43	0.109	0.52	0.683130051063973	0.76
Nep3	br	1.38	0.109	0.52	0.683130051063973	0.76
Nep3	danr	1.35	0.109	0.52	0.683130051063973	0.76
Nep3	foxo	1.34	0.109	0.52	0.683130051063973	0.76
Nep3	dac	1.23	0.109	0.52	0.683130051063973	0.76
Nep3	ap	1.21	0.109	0.52	0.683130051063973	0.76
Nep3	NK7.1	1.21	0.109	0.52	0.683130051063973	0.76
Nep3	Ets65A	1.11	0.109	0.52	0.683130051063973	0.76
Nep3	lov	1.05	0.109	0.52	0.683130051063973	0.76
Nep3	dve	1	0.109	0.52	0.683130051063973	0.76
Nep3	fd59A	0.89	0.109	0.52	0.683130051063973	0.76
Nep3	noc	0.8	0.109	0.52	0.683130051063973	0.76
Nep3	ct	0.75	0.109	0.52	0.683130051063973	0.76
Nep3	sim	0.68	0.109	0.52	0.683130051063973	0.76
Nep3	sr	0.61	0.109	0.52	0.683130051063973	0.76
Nep3	CG9932	0.57	0.109	0.52	0.683130051063973	0.76
Nep3	dan	0.51	0.109	0.52	0.683130051063973	0.76
Nep3	fkh	0.42	0.109	0.52	0.683130051063973	0.76
Nep3	CG11085	0.36	0.109	0.52	0.683130051063973	0.76
Nep3	SoxN	0.27	0.109	0.52	0.683130051063973	0.76
Dop2R	CG32105	13.15	0.147	0	0.382970843102535	0.2
Dop2R	CG11294	11.45	0.147	0	0.382970843102535	0.2
Dop2R	CG4328	8.42	0.147	0	0.382970843102535	0.2
Dop2R	Lim3	7.6	0.147	0	0.382970843102535	0.2
Dop2R	noc	3.58	0.147	0	0.382970843102535	0.2
Dop2R	fru	3.53	0.147	0	0.382970843102535	0.2
Dop2R	D	3.32	0.147	0	0.382970843102535	0.2
Dop2R	tj	3.25	0.147	0	0.382970843102535	0.2
Dop2R	dan	2.97	0.147	0	0.382970843102535	0.2
Dop2R	fkh	2.76	0.147	0	0.382970843102535	0.2
Dop2R	sr	2.03	0.147	0	0.382970843102535	0.2
Dop2R	Sox21b	1.95	0.147	0	0.382970843102535	0.2
Dop2R	dmrt99B	1.76	0.147	0	0.382970843102535	0.2
Dop2R	lov	1.53	0.147	0	0.382970843102535	0.2
Dop2R	oc	1.5	0.147	0	0.382970843102535	0.2
Dop2R	dve	1.45	0.147	0	0.382970843102535	0.2
Dop2R	br	1.39	0.147	0	0.382970843102535	0.2
Dop2R	RunxB	1.22	0.147	0	0.382970843102535	0.2
Dop2R	CG3726	1.19	0.147	0	0.382970843102535	0.2
Dop2R	ap	1.18	0.147	0	0.382970843102535	0.2
Dop2R	CG9650	0.97	0.147	0	0.382970843102535	0.2
Dop2R	Hmx	0.94	0.147	0	0.382970843102535	0.2
Dop2R	mirr	0.93	0.147	0	0.382970843102535	0.2
Dop2R	CG43689	0.66	0.147	0	0.382970843102535	0.2
Dop2R	hbn	0.59	0.147	0	0.382970843102535	0.2
Dop2R	toy	0.5	0.147	0	0.382970843102535	0.2
Dop2R	zfh2	0.32	0.147	0	0.382970843102535	0.2
Dop2R	tup	0.28	0.147	0	0.382970843102535	0.2
Dop2R	Notch	0.21	0.147	0	0.382970843102535	0.2
Dop2R	Ets65A	0.21	0.147	0	0.382970843102535	0.2
CG9581	dve	8.17	0.119	-0.07	0.53748384988657	0.49
CG9581	Lim3	5.2	0.119	-0.07	0.53748384988657	0.49
CG9581	CG32105	4.9	0.119	-0.07	0.53748384988657	0.49
CG9581	lov	4.28	0.119	-0.07	0.53748384988657	0.49
CG9581	sim	4.05	0.119	-0.07	0.53748384988657	0.49
CG9581	kn	3.85	0.119	-0.07	0.53748384988657	0.49
CG9581	ct	3.74	0.119	-0.07	0.53748384988657	0.49
CG9581	CG4328	3.53	0.119	-0.07	0.53748384988657	0.49
CG9581	sr	3.4	0.119	-0.07	0.53748384988657	0.49
CG9581	Sox102F	2.06	0.119	-0.07	0.53748384988657	0.49
CG9581	Stat92E	2	0.119	-0.07	0.53748384988657	0.49
CG9581	apt	1.85	0.119	-0.07	0.53748384988657	0.49
CG9581	elB	1.72	0.119	-0.07	0.53748384988657	0.49
CG9581	zfh1	1.7	0.119	-0.07	0.53748384988657	0.49
CG9581	CG43689	1.64	0.119	-0.07	0.53748384988657	0.49
CG9581	Hmx	1.45	0.119	-0.07	0.53748384988657	0.49
CG9581	zfh2	1.4	0.119	-0.07	0.53748384988657	0.49
CG9581	hbn	1.17	0.119	-0.07	0.53748384988657	0.49
CG9581	CG9650	1.08	0.119	-0.07	0.53748384988657	0.49
CG9581	erm	1.04	0.119	-0.07	0.53748384988657	0.49
CG9581	CG34340	0.86	0.119	-0.07	0.53748384988657	0.49
CG9581	luna	0.84	0.119	-0.07	0.53748384988657	0.49
CG9581	tsh	0.72	0.119	-0.07	0.53748384988657	0.49
CG9581	scro	0.68	0.119	-0.07	0.53748384988657	0.49
CG9581	Sox21b	0.52	0.119	-0.07	0.53748384988657	0.49
CG9581	TfAP-2	0.5	0.119	-0.07	0.53748384988657	0.49
CG9581	SoxN	0.47	0.119	-0.07	0.53748384988657	0.49
CG9581	ey	0.42	0.119	-0.07	0.53748384988657	0.49
CG9581	bab2	0.29	0.119	-0.07	0.53748384988657	0.49
CG9581	Dll	0.25	0.119	-0.07	0.53748384988657	0.49
AnxB10	sim	14.65	0.099	0.81	1	0.5
AnxB10	toy	7.28	0.099	0.81	1	0.5
AnxB10	CG3726	5.54	0.099	0.81	1	0.5
AnxB10	CG9650	5.19	0.099	0.81	1	0.5
AnxB10	elB	5.14	0.099	0.81	1	0.5
AnxB10	luna	4.45	0.099	0.81	1	0.5
AnxB10	aop	3.72	0.099	0.81	1	0.5
AnxB10	Sox102F	3.43	0.099	0.81	1	0.5
AnxB10	apt	3.41	0.099	0.81	1	0.5
AnxB10	D	3.3	0.099	0.81	1	0.5
AnxB10	erm	3.02	0.099	0.81	1	0.5
AnxB10	pdm3	2.66	0.099	0.81	1	0.5
AnxB10	dve	2.65	0.099	0.81	1	0.5
AnxB10	zfh2	2.63	0.099	0.81	1	0.5
AnxB10	CG9932	2.38	0.099	0.81	1	0.5
AnxB10	Dll	2.26	0.099	0.81	1	0.5
AnxB10	fd59A	2.06	0.099	0.81	1	0.5
AnxB10	Lim3	1.97	0.099	0.81	1	0.5
AnxB10	bi	1.85	0.099	0.81	1	0.5
AnxB10	oc	1.82	0.099	0.81	1	0.5
AnxB10	ct	1.68	0.099	0.81	1	0.5
AnxB10	bab1	1.62	0.099	0.81	1	0.5
AnxB10	Camta	1.61	0.099	0.81	1	0.5
AnxB10	danr	1.59	0.099	0.81	1	0.5
AnxB10	ap	1.54	0.099	0.81	1	0.5
AnxB10	CG32105	1.25	0.099	0.81	1	0.5
AnxB10	ham	0.98	0.099	0.81	1	0.5
AnxB10	bab2	0.84	0.099	0.81	1	0.5
AnxB10	Vsx2	0.81	0.099	0.81	1	0.5
AnxB10	dac	0.79	0.099	0.81	1	0.5
sw	tup	7.38	0.073	0.63	1	0.69
sw	Vsx2	6.41	0.073	0.63	1	0.69
sw	vvl	5.42	0.073	0.63	1	0.69
sw	fru	4.87	0.073	0.63	1	0.69
sw	foxo	2.91	0.073	0.63	1	0.69
sw	RunxB	2.85	0.073	0.63	1	0.69
sw	NK7.1	2.64	0.073	0.63	1	0.69
sw	bab1	2.35	0.073	0.63	1	0.69
sw	zfh2	2.13	0.073	0.63	1	0.69
sw	pros	1.96	0.073	0.63	1	0.69
sw	SoxN	1.91	0.073	0.63	1	0.69
sw	bab2	1.67	0.073	0.63	1	0.69
sw	tsh	1.65	0.073	0.63	1	0.69
sw	Stat92E	1.44	0.073	0.63	1	0.69
sw	ap	1.3	0.073	0.63	1	0.69
sw	D	1.24	0.073	0.63	1	0.69
sw	svp	1.12	0.073	0.63	1	0.69
sw	CG11085	1.09	0.073	0.63	1	0.69
sw	dac	1.08	0.073	0.63	1	0.69
sw	br	1.04	0.073	0.63	1	0.69
sw	CG4328	0.99	0.073	0.63	1	0.69
sw	zfh1	0.97	0.073	0.63	1	0.69
sw	TfAP-2	0.93	0.073	0.63	1	0.69
sw	kn	0.76	0.073	0.63	1	0.69
sw	dve	0.66	0.073	0.63	1	0.69
sw	ham	0.64	0.073	0.63	1	0.69
sw	danr	0.54	0.073	0.63	1	0.69
sw	bi	0.46	0.073	0.63	1	0.69
sw	aop	0.35	0.073	0.63	1	0.69
sw	Ets65A	0.35	0.073	0.63	1	0.69
Rab10	CG9932	6.25	0.057	0.51	1	0.88
Rab10	D	5.2	0.057	0.51	1	0.88
Rab10	dan	4.38	0.057	0.51	1	0.88
Rab10	hbn	4.25	0.057	0.51	1	0.88
Rab10	hth	4.02	0.057	0.51	1	0.88
Rab10	CG11294	3.67	0.057	0.51	1	0.88
Rab10	Dll	2.93	0.057	0.51	1	0.88
Rab10	ab	2.72	0.057	0.51	1	0.88
Rab10	elB	2.7	0.057	0.51	1	0.88
Rab10	zfh1	2.37	0.057	0.51	1	0.88
Rab10	CG9650	1.98	0.057	0.51	1	0.88
Rab10	luna	1.93	0.057	0.51	1	0.88
Rab10	CG43689	1.87	0.057	0.51	1	0.88
Rab10	aop	1.45	0.057	0.51	1	0.88
Rab10	CG32532	1.37	0.057	0.51	1	0.88
Rab10	run	1.27	0.057	0.51	1	0.88
Rab10	CG32105	0.97	0.057	0.51	1	0.88
Rab10	svp	0.91	0.057	0.51	1	0.88
Rab10	ham	0.78	0.057	0.51	1	0.88
Rab10	RunxB	0.51	0.057	0.51	1	0.88
Rab10	bi	0.43	0.057	0.51	1	0.88
Rab10	fru	0.42	0.057	0.51	1	0.88
Rab10	tsh	0.37	0.057	0.51	1	0.88
Rab10	NK7.1	0.35	0.057	0.51	1	0.88
Rab10	noc	0.27	0.057	0.51	1	0.88
Rab10	bab2	0.24	0.057	0.51	1	0.88
Rab10	vvl	0.2	0.057	0.51	1	0.88
Rab10	scro	0.18	0.057	0.51	1	0.88
Rab10	kn	0.18	0.057	0.51	1	0.88
Rab10	Sox21b	0.18	0.057	0.51	1	0.88
CG17065	Vsx2	23.38	0.146	0.9	1	0.08
CG17065	Vsx1	22.53	0.146	0.9	1	0.08
CG17065	fru	5.94	0.146	0.9	1	0.08
CG17065	CG9650	5.9	0.146	0.9	1	0.08
CG17065	CG3726	5.3	0.146	0.9	1	0.08
CG17065	vvl	4.73	0.146	0.9	1	0.08
CG17065	Lim3	4.56	0.146	0.9	1	0.08
CG17065	ey	4.15	0.146	0.9	1	0.08
CG17065	pdm3	4.05	0.146	0.9	1	0.08
CG17065	CG9932	4.02	0.146	0.9	1	0.08
CG17065	kn	3.78	0.146	0.9	1	0.08
CG17065	hth	3.38	0.146	0.9	1	0.08
CG17065	sr	3.33	0.146	0.9	1	0.08
CG17065	CG11085	2.84	0.146	0.9	1	0.08
CG17065	Hmx	2.82	0.146	0.9	1	0.08
CG17065	br	2.47	0.146	0.9	1	0.08
CG17065	tup	2.42	0.146	0.9	1	0.08
CG17065	zfh2	2.39	0.146	0.9	1	0.08
CG17065	RunxB	2.2	0.146	0.9	1	0.08
CG17065	scro	1.85	0.146	0.9	1	0.08
CG17065	NK7.1	1.8	0.146	0.9	1	0.08
CG17065	Sox21b	1.79	0.146	0.9	1	0.08
CG17065	Notch	1.64	0.146	0.9	1	0.08
CG17065	hbn	1.58	0.146	0.9	1	0.08
CG17065	D	1.54	0.146	0.9	1	0.08
CG17065	sim	1.3	0.146	0.9	1	0.08
CG17065	noc	1.28	0.146	0.9	1	0.08
CG17065	dac	1.11	0.146	0.9	1	0.08
CG17065	bab1	1.03	0.146	0.9	1	0.08
CG17065	tsh	0.97	0.146	0.9	1	0.08
CG1504	ab	7.53	0.289	0.18	0.447213595499958	0.52
CG1504	fru	5.44	0.289	0.18	0.447213595499958	0.52
CG1504	CG9650	4.93	0.289	0.18	0.447213595499958	0.52
CG1504	CG34340	4.78	0.289	0.18	0.447213595499958	0.52
CG1504	lov	4.56	0.289	0.18	0.447213595499958	0.52
CG1504	ct	4.56	0.289	0.18	0.447213595499958	0.52
CG1504	CG3726	4.53	0.289	0.18	0.447213595499958	0.52
CG1504	ap	3.98	0.289	0.18	0.447213595499958	0.52
CG1504	luna	3.13	0.289	0.18	0.447213595499958	0.52
CG1504	tj	2.66	0.289	0.18	0.447213595499958	0.52
CG1504	foxo	2.49	0.289	0.18	0.447213595499958	0.52
CG1504	TfAP-2	2.42	0.289	0.18	0.447213595499958	0.52
CG1504	NK7.1	2.16	0.289	0.18	0.447213595499958	0.52
CG1504	CG9932	1.95	0.289	0.18	0.447213595499958	0.52
CG1504	bab1	1.82	0.289	0.18	0.447213595499958	0.52
CG1504	pdm3	1.55	0.289	0.18	0.447213595499958	0.52
CG1504	CG43689	1.52	0.289	0.18	0.447213595499958	0.52
CG1504	dmrt99B	1.43	0.289	0.18	0.447213595499958	0.52
CG1504	br	1.25	0.289	0.18	0.447213595499958	0.52
CG1504	Lim3	1.18	0.289	0.18	0.447213595499958	0.52
CG1504	ham	1.17	0.289	0.18	0.447213595499958	0.52
CG1504	Ets65A	1.15	0.289	0.18	0.447213595499958	0.52
CG1504	Vsx1	1.03	0.289	0.18	0.447213595499958	0.52
CG1504	Dll	0.99	0.289	0.18	0.447213595499958	0.52
CG1504	dve	0.98	0.289	0.18	0.447213595499958	0.52
CG1504	Vsx2	0.95	0.289	0.18	0.447213595499958	0.52
CG1504	Hmx	0.93	0.289	0.18	0.447213595499958	0.52
CG1504	D	0.92	0.289	0.18	0.447213595499958	0.52
CG1504	fd59A	0.85	0.289	0.18	0.447213595499958	0.52
CG1504	bab2	0.83	0.289	0.18	0.447213595499958	0.52
HERC2	toy	6.15	0.055	-0.19	0.218217890235992	0.32
HERC2	CG11085	4.37	0.055	-0.19	0.218217890235992	0.32
HERC2	ey	3.79	0.055	-0.19	0.218217890235992	0.32
HERC2	bsh	3.26	0.055	-0.19	0.218217890235992	0.32
HERC2	RunxB	2.91	0.055	-0.19	0.218217890235992	0.32
HERC2	aop	1.71	0.055	-0.19	0.218217890235992	0.32
HERC2	CG32532	1.56	0.055	-0.19	0.218217890235992	0.32
HERC2	lov	1.08	0.055	-0.19	0.218217890235992	0.32
HERC2	dve	0.98	0.055	-0.19	0.218217890235992	0.32
HERC2	NK7.1	0.83	0.055	-0.19	0.218217890235992	0.32
HERC2	kn	0.78	0.055	-0.19	0.218217890235992	0.32
HERC2	foxo	0.56	0.055	-0.19	0.218217890235992	0.32
HERC2	pros	0.52	0.055	-0.19	0.218217890235992	0.32
HERC2	Sox102F	0.32	0.055	-0.19	0.218217890235992	0.32
HERC2	dmrt99B	0.24	0.055	-0.19	0.218217890235992	0.32
HERC2	Awh	0.2	0.055	-0.19	0.218217890235992	0.32
HERC2	Sox21b	0.07	0.055	-0.19	0.218217890235992	0.32
HERC2	CG43689	0.06	0.055	-0.19	0.218217890235992	0.32
HERC2	Hmx	-0.08	0.055	-0.19	0.218217890235992	0.32
HERC2	fkh	-0.22	0.055	-0.19	0.218217890235992	0.32
HERC2	fru	-0.42	0.055	-0.19	0.218217890235992	0.32
HERC2	luna	-0.46	0.055	-0.19	0.218217890235992	0.32
HERC2	oc	-0.5	0.055	-0.19	0.218217890235992	0.32
HERC2	dm	-0.56	0.055	-0.19	0.218217890235992	0.32
HERC2	Vsx2	-0.57	0.055	-0.19	0.218217890235992	0.32
HERC2	sim	-0.6	0.055	-0.19	0.218217890235992	0.32
HERC2	apt	-0.63	0.055	-0.19	0.218217890235992	0.32
HERC2	Notch	-0.65	0.055	-0.19	0.218217890235992	0.32
HERC2	ct	-0.7	0.055	-0.19	0.218217890235992	0.32
HERC2	bab2	-0.71	0.055	-0.19	0.218217890235992	0.32
CG15456	ct	6.42	0.085	0.39	0.382970843102535	0.45
CG15456	CG11085	5.42	0.085	0.39	0.382970843102535	0.45
CG15456	sim	4.95	0.085	0.39	0.382970843102535	0.45
CG15456	sr	4.79	0.085	0.39	0.382970843102535	0.45
CG15456	kn	4.6	0.085	0.39	0.382970843102535	0.45
CG15456	toy	3.87	0.085	0.39	0.382970843102535	0.45
CG15456	CG4328	3.81	0.085	0.39	0.382970843102535	0.45
CG15456	zfh1	3.76	0.085	0.39	0.382970843102535	0.45
CG15456	ap	3.07	0.085	0.39	0.382970843102535	0.45
CG15456	elB	3.05	0.085	0.39	0.382970843102535	0.45
CG15456	oc	2.82	0.085	0.39	0.382970843102535	0.45
CG15456	CG11294	2.41	0.085	0.39	0.382970843102535	0.45
CG15456	fkh	2.37	0.085	0.39	0.382970843102535	0.45
CG15456	CG9932	2.32	0.085	0.39	0.382970843102535	0.45
CG15456	ey	1.92	0.085	0.39	0.382970843102535	0.45
CG15456	D	1.54	0.085	0.39	0.382970843102535	0.45
CG15456	zfh2	1.46	0.085	0.39	0.382970843102535	0.45
CG15456	dm	1.41	0.085	0.39	0.382970843102535	0.45
CG15456	Stat92E	1.32	0.085	0.39	0.382970843102535	0.45
CG15456	hth	1.29	0.085	0.39	0.382970843102535	0.45
CG15456	fru	1.22	0.085	0.39	0.382970843102535	0.45
CG15456	SoxN	1.14	0.085	0.39	0.382970843102535	0.45
CG15456	CG3726	1.12	0.085	0.39	0.382970843102535	0.45
CG15456	CG43689	0.81	0.085	0.39	0.382970843102535	0.45
CG15456	Sox102F	0.56	0.085	0.39	0.382970843102535	0.45
CG15456	bab2	0.54	0.085	0.39	0.382970843102535	0.45
CG15456	noc	0.48	0.085	0.39	0.382970843102535	0.45
CG15456	tup	0.44	0.085	0.39	0.382970843102535	0.45
CG15456	luna	0.44	0.085	0.39	0.382970843102535	0.45
CG15456	vvl	0.29	0.085	0.39	0.382970843102535	0.45
mal	dan	6.7	0.053	-0.37	0.258198889747161	0.09
mal	mirr	6.63	0.053	-0.37	0.258198889747161	0.09
mal	Camta	6.6	0.053	-0.37	0.258198889747161	0.09
mal	hbn	5.07	0.053	-0.37	0.258198889747161	0.09
mal	CG34340	4.71	0.053	-0.37	0.258198889747161	0.09
mal	Sox102F	4.36	0.053	-0.37	0.258198889747161	0.09
mal	hth	3.6	0.053	-0.37	0.258198889747161	0.09
mal	D	3.28	0.053	-0.37	0.258198889747161	0.09
mal	ap	3.03	0.053	-0.37	0.258198889747161	0.09
mal	erm	2.83	0.053	-0.37	0.258198889747161	0.09
mal	dmrt99B	2.01	0.053	-0.37	0.258198889747161	0.09
mal	ab	1.99	0.053	-0.37	0.258198889747161	0.09
mal	Stat92E	1.6	0.053	-0.37	0.258198889747161	0.09
mal	CG9650	1.38	0.053	-0.37	0.258198889747161	0.09
mal	vvl	1.36	0.053	-0.37	0.258198889747161	0.09
mal	tup	1.2	0.053	-0.37	0.258198889747161	0.09
mal	CG11294	1.03	0.053	-0.37	0.258198889747161	0.09
mal	sim	0.93	0.053	-0.37	0.258198889747161	0.09
mal	bi	0.71	0.053	-0.37	0.258198889747161	0.09
mal	kn	0.67	0.053	-0.37	0.258198889747161	0.09
mal	toy	0.66	0.053	-0.37	0.258198889747161	0.09
mal	Lim3	0.58	0.053	-0.37	0.258198889747161	0.09
mal	RunxB	0.57	0.053	-0.37	0.258198889747161	0.09
mal	bab1	0.55	0.053	-0.37	0.258198889747161	0.09
mal	SoxN	0.44	0.053	-0.37	0.258198889747161	0.09
mal	pros	0.36	0.053	-0.37	0.258198889747161	0.09
mal	CG43689	0.34	0.053	-0.37	0.258198889747161	0.09
mal	ey	0.31	0.053	-0.37	0.258198889747161	0.09
mal	Vsx1	0.28	0.053	-0.37	0.258198889747161	0.09
mal	Awh	0.25	0.053	-0.37	0.258198889747161	0.09
RhoGAP19D	tup	10.92	0.273	0.77	0.683130051063973	0.87
RhoGAP19D	lov	6.88	0.273	0.77	0.683130051063973	0.87
RhoGAP19D	zfh1	6.24	0.273	0.77	0.683130051063973	0.87
RhoGAP19D	ct	6.24	0.273	0.77	0.683130051063973	0.87
RhoGAP19D	hth	6.17	0.273	0.77	0.683130051063973	0.87
RhoGAP19D	hbn	5.24	0.273	0.77	0.683130051063973	0.87
RhoGAP19D	Camta	5.04	0.273	0.77	0.683130051063973	0.87
RhoGAP19D	CG9650	4.83	0.273	0.77	0.683130051063973	0.87
RhoGAP19D	Ets65A	4.41	0.273	0.77	0.683130051063973	0.87
RhoGAP19D	fd59A	3.22	0.273	0.77	0.683130051063973	0.87
RhoGAP19D	CG11294	2.85	0.273	0.77	0.683130051063973	0.87
RhoGAP19D	ab	2.72	0.273	0.77	0.683130051063973	0.87
RhoGAP19D	svp	2.54	0.273	0.77	0.683130051063973	0.87
RhoGAP19D	sr	2.51	0.273	0.77	0.683130051063973	0.87
RhoGAP19D	Awh	2.15	0.273	0.77	0.683130051063973	0.87
RhoGAP19D	ap	2.15	0.273	0.77	0.683130051063973	0.87
RhoGAP19D	ey	1.93	0.273	0.77	0.683130051063973	0.87
RhoGAP19D	CG43689	1.84	0.273	0.77	0.683130051063973	0.87
RhoGAP19D	bab1	1.69	0.273	0.77	0.683130051063973	0.87
RhoGAP19D	tsh	1.68	0.273	0.77	0.683130051063973	0.87
RhoGAP19D	dan	1.6	0.273	0.77	0.683130051063973	0.87
RhoGAP19D	fkh	1.55	0.273	0.77	0.683130051063973	0.87
RhoGAP19D	elB	1.45	0.273	0.77	0.683130051063973	0.87
RhoGAP19D	CG32532	1.43	0.273	0.77	0.683130051063973	0.87
RhoGAP19D	CG32105	1.37	0.273	0.77	0.683130051063973	0.87
RhoGAP19D	sim	1.28	0.273	0.77	0.683130051063973	0.87
RhoGAP19D	SoxN	1.12	0.273	0.77	0.683130051063973	0.87
RhoGAP19D	bsh	1.07	0.273	0.77	0.683130051063973	0.87
RhoGAP19D	Dll	0.81	0.273	0.77	0.683130051063973	0.87
RhoGAP19D	tj	0.76	0.273	0.77	0.683130051063973	0.87
CG1812	run	6.22	0.076	0.11	0.174077655955698	0.31
CG1812	CG34340	4.82	0.076	0.11	0.174077655955698	0.31
CG1812	fru	4.37	0.076	0.11	0.174077655955698	0.31
CG1812	bsh	4.08	0.076	0.11	0.174077655955698	0.31
CG1812	Ets65A	3.31	0.076	0.11	0.174077655955698	0.31
CG1812	Lim3	3.14	0.076	0.11	0.174077655955698	0.31
CG1812	oc	3.07	0.076	0.11	0.174077655955698	0.31
CG1812	zfh2	2.86	0.076	0.11	0.174077655955698	0.31
CG1812	Camta	2.69	0.076	0.11	0.174077655955698	0.31
CG1812	luna	2.56	0.076	0.11	0.174077655955698	0.31
CG1812	aop	2.47	0.076	0.11	0.174077655955698	0.31
CG1812	dac	2.32	0.076	0.11	0.174077655955698	0.31
CG1812	ct	2.25	0.076	0.11	0.174077655955698	0.31
CG1812	scro	1.94	0.076	0.11	0.174077655955698	0.31
CG1812	dmrt99B	1.53	0.076	0.11	0.174077655955698	0.31
CG1812	ap	1.52	0.076	0.11	0.174077655955698	0.31
CG1812	Sox21b	1.44	0.076	0.11	0.174077655955698	0.31
CG1812	Vsx2	1.37	0.076	0.11	0.174077655955698	0.31
CG1812	dm	1.28	0.076	0.11	0.174077655955698	0.31
CG1812	svp	1.27	0.076	0.11	0.174077655955698	0.31
CG1812	Vsx1	1.2	0.076	0.11	0.174077655955698	0.31
CG1812	erm	1.19	0.076	0.11	0.174077655955698	0.31
CG1812	dan	1.18	0.076	0.11	0.174077655955698	0.31
CG1812	TfAP-2	1.14	0.076	0.11	0.174077655955698	0.31
CG1812	fd59A	1.02	0.076	0.11	0.174077655955698	0.31
CG1812	CG32532	0.97	0.076	0.11	0.174077655955698	0.31
CG1812	sim	0.93	0.076	0.11	0.174077655955698	0.31
CG1812	tup	0.86	0.076	0.11	0.174077655955698	0.31
CG1812	Dll	0.78	0.076	0.11	0.174077655955698	0.31
CG1812	CG11294	0.73	0.076	0.11	0.174077655955698	0.31
RunxB	run	3.86	0.243	-0.08	0.227710017021324	0.12
RunxB	CG43689	2.08	0.243	-0.08	0.227710017021324	0.12
RunxB	dmrt99B	1.97	0.243	-0.08	0.227710017021324	0.12
RunxB	CG32532	1.87	0.243	-0.08	0.227710017021324	0.12
RunxB	Sox102F	1.72	0.243	-0.08	0.227710017021324	0.12
RunxB	hbn	1.65	0.243	-0.08	0.227710017021324	0.12
RunxB	CG9932	1.57	0.243	-0.08	0.227710017021324	0.12
RunxB	CG11294	1.46	0.243	-0.08	0.227710017021324	0.12
RunxB	oc	1.41	0.243	-0.08	0.227710017021324	0.12
RunxB	Ets65A	1.36	0.243	-0.08	0.227710017021324	0.12
RunxB	pdm3	1.32	0.243	-0.08	0.227710017021324	0.12
RunxB	dve	1.27	0.243	-0.08	0.227710017021324	0.12
RunxB	fd59A	1.26	0.243	-0.08	0.227710017021324	0.12
RunxB	aop	1.21	0.243	-0.08	0.227710017021324	0.12
RunxB	luna	1.21	0.243	-0.08	0.227710017021324	0.12
RunxB	erm	1.16	0.243	-0.08	0.227710017021324	0.12
RunxB	CG32105	1.14	0.243	-0.08	0.227710017021324	0.12
RunxB	ct	1.13	0.243	-0.08	0.227710017021324	0.12
RunxB	CG11085	1.02	0.243	-0.08	0.227710017021324	0.12
RunxB	tj	1.01	0.243	-0.08	0.227710017021324	0.12
RunxB	bsh	0.91	0.243	-0.08	0.227710017021324	0.12
RunxB	bab1	0.89	0.243	-0.08	0.227710017021324	0.12
RunxB	hth	0.85	0.243	-0.08	0.227710017021324	0.12
RunxB	ab	0.81	0.243	-0.08	0.227710017021324	0.12
RunxB	scro	0.75	0.243	-0.08	0.227710017021324	0.12
RunxB	kn	0.73	0.243	-0.08	0.227710017021324	0.12
RunxB	mirr	0.68	0.243	-0.08	0.227710017021324	0.12
RunxB	Sox21b	0.56	0.243	-0.08	0.227710017021324	0.12
RunxB	CG9650	0.52	0.243	-0.08	0.227710017021324	0.12
RunxB	Camta	0.49	0.243	-0.08	0.227710017021324	0.12
shakB	erm	17.8	0.625	0.22	0.422890031611031	0.38
shakB	ap	11.13	0.625	0.22	0.422890031611031	0.38
shakB	Notch	6.37	0.625	0.22	0.422890031611031	0.38
shakB	CG4328	5.79	0.625	0.22	0.422890031611031	0.38
shakB	lov	3.96	0.625	0.22	0.422890031611031	0.38
shakB	CG11294	3.31	0.625	0.22	0.422890031611031	0.38
shakB	CG11085	3.1	0.625	0.22	0.422890031611031	0.38
shakB	fd59A	2.82	0.625	0.22	0.422890031611031	0.38
shakB	Ets65A	2.46	0.625	0.22	0.422890031611031	0.38
shakB	D	1.93	0.625	0.22	0.422890031611031	0.38
shakB	fkh	1.85	0.625	0.22	0.422890031611031	0.38
shakB	kn	1.72	0.625	0.22	0.422890031611031	0.38
shakB	bab2	1.32	0.625	0.22	0.422890031611031	0.38
shakB	tup	1.28	0.625	0.22	0.422890031611031	0.38
shakB	Dll	1.23	0.625	0.22	0.422890031611031	0.38
shakB	NK7.1	1.13	0.625	0.22	0.422890031611031	0.38
shakB	Sox21b	1.11	0.625	0.22	0.422890031611031	0.38
shakB	SoxN	1.05	0.625	0.22	0.422890031611031	0.38
shakB	fru	0.99	0.625	0.22	0.422890031611031	0.38
shakB	Stat92E	0.99	0.625	0.22	0.422890031611031	0.38
shakB	CG43689	0.98	0.625	0.22	0.422890031611031	0.38
shakB	bi	0.78	0.625	0.22	0.422890031611031	0.38
shakB	tj	0.7	0.625	0.22	0.422890031611031	0.38
shakB	dac	0.63	0.625	0.22	0.422890031611031	0.38
shakB	CG32105	0.61	0.625	0.22	0.422890031611031	0.38
shakB	ham	0.56	0.625	0.22	0.422890031611031	0.38
shakB	CG9650	0.35	0.625	0.22	0.422890031611031	0.38
shakB	dve	0.24	0.625	0.22	0.422890031611031	0.38
shakB	sim	0.18	0.625	0.22	0.422890031611031	0.38
shakB	luna	0.18	0.625	0.22	0.422890031611031	0.38
CG1532	ab	6.58	0.076	0.35	0.377964473009227	0.41
CG1532	ap	5.27	0.076	0.35	0.377964473009227	0.41
CG1532	pdm3	3.12	0.076	0.35	0.377964473009227	0.41
CG1532	tup	2.57	0.076	0.35	0.377964473009227	0.41
CG1532	SoxN	2.05	0.076	0.35	0.377964473009227	0.41
CG1532	Notch	2.01	0.076	0.35	0.377964473009227	0.41
CG1532	scro	1.9	0.076	0.35	0.377964473009227	0.41
CG1532	fru	1.87	0.076	0.35	0.377964473009227	0.41
CG1532	CG3726	1.64	0.076	0.35	0.377964473009227	0.41
CG1532	vvl	1.55	0.076	0.35	0.377964473009227	0.41
CG1532	RunxB	1.42	0.076	0.35	0.377964473009227	0.41
CG1532	Lim3	1.41	0.076	0.35	0.377964473009227	0.41
CG1532	Sox102F	1.32	0.076	0.35	0.377964473009227	0.41
CG1532	noc	1.3	0.076	0.35	0.377964473009227	0.41
CG1532	D	1.17	0.076	0.35	0.377964473009227	0.41
CG1532	erm	1.16	0.076	0.35	0.377964473009227	0.41
CG1532	apt	1.1	0.076	0.35	0.377964473009227	0.41
CG1532	hbn	1.08	0.076	0.35	0.377964473009227	0.41
CG1532	bi	0.98	0.076	0.35	0.377964473009227	0.41
CG1532	CG43689	0.82	0.076	0.35	0.377964473009227	0.41
CG1532	Vsx1	0.67	0.076	0.35	0.377964473009227	0.41
CG1532	dac	0.58	0.076	0.35	0.377964473009227	0.41
CG1532	dmrt99B	0.45	0.076	0.35	0.377964473009227	0.41
CG1532	ey	0.4	0.076	0.35	0.377964473009227	0.41
CG1532	fkh	0.21	0.076	0.35	0.377964473009227	0.41
CG1532	Stat92E	0.15	0.076	0.35	0.377964473009227	0.41
CG1532	Vsx2	-0.1	0.076	0.35	0.377964473009227	0.41
CG1532	tsh	-0.12	0.076	0.35	0.377964473009227	0.41
CG1532	Hmx	-0.14	0.076	0.35	0.377964473009227	0.41
CG1532	tj	-0.16	0.076	0.35	0.377964473009227	0.41
bves	apt	8.53	0.209	0.33	0.683130051063973	0.6
bves	bab2	8.25	0.209	0.33	0.683130051063973	0.6
bves	bab1	6.83	0.209	0.33	0.683130051063973	0.6
bves	CG9650	5.91	0.209	0.33	0.683130051063973	0.6
bves	ct	4.89	0.209	0.33	0.683130051063973	0.6
bves	zfh2	3.25	0.209	0.33	0.683130051063973	0.6
bves	NK7.1	3.23	0.209	0.33	0.683130051063973	0.6
bves	CG3726	2.46	0.209	0.33	0.683130051063973	0.6
bves	pdm3	2.4	0.209	0.33	0.683130051063973	0.6
bves	dmrt99B	2.13	0.209	0.33	0.683130051063973	0.6
bves	fd59A	2.02	0.209	0.33	0.683130051063973	0.6
bves	luna	1.9	0.209	0.33	0.683130051063973	0.6
bves	SoxN	1.72	0.209	0.33	0.683130051063973	0.6
bves	scro	1.54	0.209	0.33	0.683130051063973	0.6
bves	Notch	1.33	0.209	0.33	0.683130051063973	0.6
bves	CG9932	1.21	0.209	0.33	0.683130051063973	0.6
bves	Ets65A	1.21	0.209	0.33	0.683130051063973	0.6
bves	lov	0.9	0.209	0.33	0.683130051063973	0.6
bves	CG11294	0.81	0.209	0.33	0.683130051063973	0.6
bves	Sox21b	0.69	0.209	0.33	0.683130051063973	0.6
bves	CG11085	0.51	0.209	0.33	0.683130051063973	0.6
bves	Vsx1	0.45	0.209	0.33	0.683130051063973	0.6
bves	ab	0.44	0.209	0.33	0.683130051063973	0.6
bves	bsh	0.33	0.209	0.33	0.683130051063973	0.6
bves	fkh	0.27	0.209	0.33	0.683130051063973	0.6
bves	sim	0.26	0.209	0.33	0.683130051063973	0.6
bves	sr	0.26	0.209	0.33	0.683130051063973	0.6
bves	aop	0.25	0.209	0.33	0.683130051063973	0.6
bves	pros	0.23	0.209	0.33	0.683130051063973	0.6
bves	Camta	0.23	0.209	0.33	0.683130051063973	0.6
CG1722	Lim3	6.8	0.063	-0.16	0.2	0.33
CG1722	CG11085	6.3	0.063	-0.16	0.2	0.33
CG1722	CG11294	5.69	0.063	-0.16	0.2	0.33
CG1722	ab	4.82	0.063	-0.16	0.2	0.33
CG1722	pdm3	4.77	0.063	-0.16	0.2	0.33
CG1722	scro	4.41	0.063	-0.16	0.2	0.33
CG1722	ap	4.19	0.063	-0.16	0.2	0.33
CG1722	ey	4.02	0.063	-0.16	0.2	0.33
CG1722	sim	3.4	0.063	-0.16	0.2	0.33
CG1722	dan	2.98	0.063	-0.16	0.2	0.33
CG1722	vvl	2.69	0.063	-0.16	0.2	0.33
CG1722	Stat92E	2.5	0.063	-0.16	0.2	0.33
CG1722	hth	2.25	0.063	-0.16	0.2	0.33
CG1722	CG9932	2.14	0.063	-0.16	0.2	0.33
CG1722	noc	1.98	0.063	-0.16	0.2	0.33
CG1722	CG34340	1.91	0.063	-0.16	0.2	0.33
CG1722	lov	1.9	0.063	-0.16	0.2	0.33
CG1722	Notch	1.3	0.063	-0.16	0.2	0.33
CG1722	Vsx1	1.19	0.063	-0.16	0.2	0.33
CG1722	tsh	1.16	0.063	-0.16	0.2	0.33
CG1722	fkh	1.11	0.063	-0.16	0.2	0.33
CG1722	tj	1.07	0.063	-0.16	0.2	0.33
CG1722	Sox102F	0.89	0.063	-0.16	0.2	0.33
CG1722	CG3726	0.52	0.063	-0.16	0.2	0.33
CG1722	Ets65A	0.44	0.063	-0.16	0.2	0.33
CG1722	Hmx	0.39	0.063	-0.16	0.2	0.33
CG1722	apt	0.32	0.063	-0.16	0.2	0.33
CG1722	dm	0.32	0.063	-0.16	0.2	0.33
CG1722	hbn	0.25	0.063	-0.16	0.2	0.33
CG1722	tup	0.17	0.063	-0.16	0.2	0.33
tty	luna	10.72	0.122	0.42	0.227710017021324	0.64
tty	CG9650	8.14	0.122	0.42	0.227710017021324	0.64
tty	Dll	7.12	0.122	0.42	0.227710017021324	0.64
tty	NK7.1	4.23	0.122	0.42	0.227710017021324	0.64
tty	toy	3.85	0.122	0.42	0.227710017021324	0.64
tty	dac	3.41	0.122	0.42	0.227710017021324	0.64
tty	noc	2.99	0.122	0.42	0.227710017021324	0.64
tty	sr	2.33	0.122	0.42	0.227710017021324	0.64
tty	mirr	2.23	0.122	0.42	0.227710017021324	0.64
tty	zfh2	2.04	0.122	0.42	0.227710017021324	0.64
tty	Vsx1	1.88	0.122	0.42	0.227710017021324	0.64
tty	tj	1.88	0.122	0.42	0.227710017021324	0.64
tty	hth	1.69	0.122	0.42	0.227710017021324	0.64
tty	SoxN	1.67	0.122	0.42	0.227710017021324	0.64
tty	Lim3	1.66	0.122	0.42	0.227710017021324	0.64
tty	svp	1.52	0.122	0.42	0.227710017021324	0.64
tty	zfh1	1.49	0.122	0.42	0.227710017021324	0.64
tty	CG3726	1.46	0.122	0.42	0.227710017021324	0.64
tty	dan	1.42	0.122	0.42	0.227710017021324	0.64
tty	kn	1.42	0.122	0.42	0.227710017021324	0.64
tty	RunxB	1.38	0.122	0.42	0.227710017021324	0.64
tty	ap	1.37	0.122	0.42	0.227710017021324	0.64
tty	Hmx	1.34	0.122	0.42	0.227710017021324	0.64
tty	Awh	1.3	0.122	0.42	0.227710017021324	0.64
tty	sim	1.08	0.122	0.42	0.227710017021324	0.64
tty	CG9932	0.94	0.122	0.42	0.227710017021324	0.64
tty	dmrt99B	0.85	0.122	0.42	0.227710017021324	0.64
tty	scro	0.81	0.122	0.42	0.227710017021324	0.64
tty	foxo	0.76	0.122	0.42	0.227710017021324	0.64
tty	pros	0.64	0.122	0.42	0.227710017021324	0.64
fliI	Vsx2	7.34	0.052	-0.48	0.0975900072948533	0.14
fliI	Stat92E	6.29	0.052	-0.48	0.0975900072948533	0.14
fliI	CG11294	5.86	0.052	-0.48	0.0975900072948533	0.14
fliI	br	5.27	0.052	-0.48	0.0975900072948533	0.14
fliI	oc	5.08	0.052	-0.48	0.0975900072948533	0.14
fliI	foxo	4.37	0.052	-0.48	0.0975900072948533	0.14
fliI	pros	4.16	0.052	-0.48	0.0975900072948533	0.14
fliI	ey	3.24	0.052	-0.48	0.0975900072948533	0.14
fliI	pdm3	3.13	0.052	-0.48	0.0975900072948533	0.14
fliI	CG9932	3.08	0.052	-0.48	0.0975900072948533	0.14
fliI	Vsx1	2.64	0.052	-0.48	0.0975900072948533	0.14
fliI	hbn	2.36	0.052	-0.48	0.0975900072948533	0.14
fliI	dmrt99B	1.98	0.052	-0.48	0.0975900072948533	0.14
fliI	dac	1.8	0.052	-0.48	0.0975900072948533	0.14
fliI	dm	1.68	0.052	-0.48	0.0975900072948533	0.14
fliI	fkh	1.64	0.052	-0.48	0.0975900072948533	0.14
fliI	noc	1.56	0.052	-0.48	0.0975900072948533	0.14
fliI	NK7.1	1.51	0.052	-0.48	0.0975900072948533	0.14
fliI	Sox21b	1.37	0.052	-0.48	0.0975900072948533	0.14
fliI	mirr	1.2	0.052	-0.48	0.0975900072948533	0.14
fliI	dve	1.09	0.052	-0.48	0.0975900072948533	0.14
fliI	TfAP-2	0.96	0.052	-0.48	0.0975900072948533	0.14
fliI	CG34340	0.92	0.052	-0.48	0.0975900072948533	0.14
fliI	CG4328	0.85	0.052	-0.48	0.0975900072948533	0.14
fliI	kn	0.7	0.052	-0.48	0.0975900072948533	0.14
fliI	sim	0.66	0.052	-0.48	0.0975900072948533	0.14
fliI	tsh	0.65	0.052	-0.48	0.0975900072948533	0.14
fliI	CG32105	0.61	0.052	-0.48	0.0975900072948533	0.14
fliI	zfh1	0.52	0.052	-0.48	0.0975900072948533	0.14
fliI	SoxN	0.46	0.052	-0.48	0.0975900072948533	0.14
pen	hth	6.59	0.11	-0.23	0.333333333333333	0.45
pen	elB	6.55	0.11	-0.23	0.333333333333333	0.45
pen	CG34340	5.39	0.11	-0.23	0.333333333333333	0.45
pen	ham	5.06	0.11	-0.23	0.333333333333333	0.45
pen	danr	4.75	0.11	-0.23	0.333333333333333	0.45
pen	Ets65A	4.54	0.11	-0.23	0.333333333333333	0.45
pen	pros	4.17	0.11	-0.23	0.333333333333333	0.45
pen	TfAP-2	3.93	0.11	-0.23	0.333333333333333	0.45
pen	lov	3.4	0.11	-0.23	0.333333333333333	0.45
pen	dm	3.32	0.11	-0.23	0.333333333333333	0.45
pen	ab	2.88	0.11	-0.23	0.333333333333333	0.45
pen	D	1.63	0.11	-0.23	0.333333333333333	0.45
pen	Dll	1.57	0.11	-0.23	0.333333333333333	0.45
pen	Sox21b	1.55	0.11	-0.23	0.333333333333333	0.45
pen	svp	1.42	0.11	-0.23	0.333333333333333	0.45
pen	noc	1.37	0.11	-0.23	0.333333333333333	0.45
pen	CG9650	1.36	0.11	-0.23	0.333333333333333	0.45
pen	CG11294	1.35	0.11	-0.23	0.333333333333333	0.45
pen	bi	1.3	0.11	-0.23	0.333333333333333	0.45
pen	Camta	1.29	0.11	-0.23	0.333333333333333	0.45
pen	bsh	1.15	0.11	-0.23	0.333333333333333	0.45
pen	erm	1.02	0.11	-0.23	0.333333333333333	0.45
pen	sim	0.99	0.11	-0.23	0.333333333333333	0.45
pen	CG32532	0.92	0.11	-0.23	0.333333333333333	0.45
pen	dan	0.79	0.11	-0.23	0.333333333333333	0.45
pen	CG43689	0.62	0.11	-0.23	0.333333333333333	0.45
pen	dac	0.55	0.11	-0.23	0.333333333333333	0.45
pen	tup	0.54	0.11	-0.23	0.333333333333333	0.45
pen	CG9932	0.4	0.11	-0.23	0.333333333333333	0.45
pen	Awh	0.4	0.11	-0.23	0.333333333333333	0.45
mst	run	5.1	0.048	0.57	1	0.74
mst	elB	4.77	0.048	0.57	1	0.74
mst	CG4328	4.29	0.048	0.57	1	0.74
mst	dan	3.37	0.048	0.57	1	0.74
mst	danr	2.1	0.048	0.57	1	0.74
mst	fkh	2.07	0.048	0.57	1	0.74
mst	SoxN	2.02	0.048	0.57	1	0.74
mst	br	1.84	0.048	0.57	1	0.74
mst	kn	1.76	0.048	0.57	1	0.74
mst	lov	1.61	0.048	0.57	1	0.74
mst	pdm3	1.55	0.048	0.57	1	0.74
mst	Dll	1.48	0.048	0.57	1	0.74
mst	Sox21b	1.45	0.048	0.57	1	0.74
mst	CG3726	1.44	0.048	0.57	1	0.74
mst	fru	1.34	0.048	0.57	1	0.74
mst	Notch	1.19	0.048	0.57	1	0.74
mst	CG34340	1.07	0.048	0.57	1	0.74
mst	Vsx1	1.06	0.048	0.57	1	0.74
mst	pros	1.02	0.048	0.57	1	0.74
mst	luna	0.98	0.048	0.57	1	0.74
mst	dve	0.87	0.048	0.57	1	0.74
mst	CG43689	0.83	0.048	0.57	1	0.74
mst	Stat92E	0.77	0.048	0.57	1	0.74
mst	bsh	0.7	0.048	0.57	1	0.74
mst	sr	0.65	0.048	0.57	1	0.74
mst	CG9932	0.54	0.048	0.57	1	0.74
mst	CG11294	0.53	0.048	0.57	1	0.74
mst	ab	0.47	0.048	0.57	1	0.74
mst	aop	0.43	0.048	0.57	1	0.74
mst	sim	0.35	0.048	0.57	1	0.74
CG42343	Lim3	12.92	0.637	0.51	0.712525303194425	0.39
CG42343	ey	4.44	0.637	0.51	0.712525303194425	0.39
CG42343	kn	3.54	0.637	0.51	0.712525303194425	0.39
CG42343	Ets65A	3.27	0.637	0.51	0.712525303194425	0.39
CG42343	bi	3.03	0.637	0.51	0.712525303194425	0.39
CG42343	bab1	2.96	0.637	0.51	0.712525303194425	0.39
CG42343	Stat92E	2.75	0.637	0.51	0.712525303194425	0.39
CG42343	CG11294	2.62	0.637	0.51	0.712525303194425	0.39
CG42343	ap	2.12	0.637	0.51	0.712525303194425	0.39
CG42343	oc	1.59	0.637	0.51	0.712525303194425	0.39
CG42343	fkh	1.53	0.637	0.51	0.712525303194425	0.39
CG42343	toy	1.32	0.637	0.51	0.712525303194425	0.39
CG42343	CG34340	1.21	0.637	0.51	0.712525303194425	0.39
CG42343	CG9932	1.13	0.637	0.51	0.712525303194425	0.39
CG42343	Hmx	1.05	0.637	0.51	0.712525303194425	0.39
CG42343	Vsx2	1.02	0.637	0.51	0.712525303194425	0.39
CG42343	Notch	0.98	0.637	0.51	0.712525303194425	0.39
CG42343	fd59A	0.86	0.637	0.51	0.712525303194425	0.39
CG42343	foxo	0.82	0.637	0.51	0.712525303194425	0.39
CG42343	luna	0.82	0.637	0.51	0.712525303194425	0.39
CG42343	scro	0.8	0.637	0.51	0.712525303194425	0.39
CG42343	noc	0.72	0.637	0.51	0.712525303194425	0.39
CG42343	dac	0.39	0.637	0.51	0.712525303194425	0.39
CG42343	Awh	0.38	0.637	0.51	0.712525303194425	0.39
CG42343	fru	0.33	0.637	0.51	0.712525303194425	0.39
CG42343	bsh	0.25	0.637	0.51	0.712525303194425	0.39
CG42343	Sox102F	0.18	0.637	0.51	0.712525303194425	0.39
CG42343	zfh1	0.16	0.637	0.51	0.712525303194425	0.39
CG42343	aop	0.13	0.637	0.51	0.712525303194425	0.39
CG42343	Camta	0.08	0.637	0.51	0.712525303194425	0.39
CG14476	elB	13.24	0.204	0.77	0.447213595499958	0.71
CG14476	zfh2	5.57	0.204	0.77	0.447213595499958	0.71
CG14476	Camta	4.79	0.204	0.77	0.447213595499958	0.71
CG14476	TfAP-2	4.72	0.204	0.77	0.447213595499958	0.71
CG14476	bsh	4.28	0.204	0.77	0.447213595499958	0.71
CG14476	tup	4.14	0.204	0.77	0.447213595499958	0.71
CG14476	hbn	4.03	0.204	0.77	0.447213595499958	0.71
CG14476	erm	3.99	0.204	0.77	0.447213595499958	0.71
CG14476	pros	3.82	0.204	0.77	0.447213595499958	0.71
CG14476	CG11085	3.77	0.204	0.77	0.447213595499958	0.71
CG14476	CG34340	3.56	0.204	0.77	0.447213595499958	0.71
CG14476	ap	3.38	0.204	0.77	0.447213595499958	0.71
CG14476	hth	3.36	0.204	0.77	0.447213595499958	0.71
CG14476	kn	3.11	0.204	0.77	0.447213595499958	0.71
CG14476	CG4328	2.98	0.204	0.77	0.447213595499958	0.71
CG14476	ab	2.95	0.204	0.77	0.447213595499958	0.71
CG14476	CG9650	2.69	0.204	0.77	0.447213595499958	0.71
CG14476	noc	2.56	0.204	0.77	0.447213595499958	0.71
CG14476	aop	2.21	0.204	0.77	0.447213595499958	0.71
CG14476	svp	2.09	0.204	0.77	0.447213595499958	0.71
CG14476	ct	2.06	0.204	0.77	0.447213595499958	0.71
CG14476	CG32532	1.82	0.204	0.77	0.447213595499958	0.71
CG14476	sr	1.71	0.204	0.77	0.447213595499958	0.71
CG14476	D	1.48	0.204	0.77	0.447213595499958	0.71
CG14476	Vsx2	1.47	0.204	0.77	0.447213595499958	0.71
CG14476	tsh	1.42	0.204	0.77	0.447213595499958	0.71
CG14476	br	1.34	0.204	0.77	0.447213595499958	0.71
CG14476	sim	1.28	0.204	0.77	0.447213595499958	0.71
CG14476	bi	1.25	0.204	0.77	0.447213595499958	0.71
CG14476	lov	1.22	0.204	0.77	0.447213595499958	0.71
CG14618	svp	4.49	0.046	0.31	0.683130051063973	0.78
CG14618	SoxN	2.97	0.046	0.31	0.683130051063973	0.78
CG14618	mirr	2.23	0.046	0.31	0.683130051063973	0.78
CG14618	CG32105	2.19	0.046	0.31	0.683130051063973	0.78
CG14618	Vsx2	1.76	0.046	0.31	0.683130051063973	0.78
CG14618	hth	0.99	0.046	0.31	0.683130051063973	0.78
CG14618	hbn	0.85	0.046	0.31	0.683130051063973	0.78
CG14618	Camta	0.85	0.046	0.31	0.683130051063973	0.78
CG14618	CG3726	0.84	0.046	0.31	0.683130051063973	0.78
CG14618	Vsx1	0.67	0.046	0.31	0.683130051063973	0.78
CG14618	dmrt99B	0.56	0.046	0.31	0.683130051063973	0.78
CG14618	Notch	0.52	0.046	0.31	0.683130051063973	0.78
CG14618	CG11294	0.52	0.046	0.31	0.683130051063973	0.78
CG14618	tup	0.49	0.046	0.31	0.683130051063973	0.78
CG14618	Hmx	0.36	0.046	0.31	0.683130051063973	0.78
CG14618	TfAP-2	0.23	0.046	0.31	0.683130051063973	0.78
CG14618	fkh	0.22	0.046	0.31	0.683130051063973	0.78
CG14618	Ets65A	0.11	0.046	0.31	0.683130051063973	0.78
CG14618	bi	0.09	0.046	0.31	0.683130051063973	0.78
CG14618	danr	-0.02	0.046	0.31	0.683130051063973	0.78
CG14618	tj	-0.04	0.046	0.31	0.683130051063973	0.78
CG14618	ey	-0.11	0.046	0.31	0.683130051063973	0.78
CG14618	RunxB	-0.18	0.046	0.31	0.683130051063973	0.78
CG14618	bsh	-0.18	0.046	0.31	0.683130051063973	0.78
CG14618	lov	-0.27	0.046	0.31	0.683130051063973	0.78
CG14618	pros	-0.32	0.046	0.31	0.683130051063973	0.78
CG14618	CG4328	-0.34	0.046	0.31	0.683130051063973	0.78
CG14618	Sox102F	-0.35	0.046	0.31	0.683130051063973	0.78
CG14618	fru	-0.37	0.046	0.31	0.683130051063973	0.78
CG14618	pdm3	-0.38	0.046	0.31	0.683130051063973	0.78
l(1)G0196	Notch	7.02	0.201	0.12	0.53748384988657	0.9
l(1)G0196	ap	6.72	0.201	0.12	0.53748384988657	0.9
l(1)G0196	ey	5.33	0.201	0.12	0.53748384988657	0.9
l(1)G0196	Stat92E	5.04	0.201	0.12	0.53748384988657	0.9
l(1)G0196	hth	4.86	0.201	0.12	0.53748384988657	0.9
l(1)G0196	CG11294	3.13	0.201	0.12	0.53748384988657	0.9
l(1)G0196	CG32105	3.04	0.201	0.12	0.53748384988657	0.9
l(1)G0196	CG11085	3	0.201	0.12	0.53748384988657	0.9
l(1)G0196	zfh1	2.96	0.201	0.12	0.53748384988657	0.9
l(1)G0196	CG34340	2.89	0.201	0.12	0.53748384988657	0.9
l(1)G0196	aop	2.8	0.201	0.12	0.53748384988657	0.9
l(1)G0196	fkh	2.41	0.201	0.12	0.53748384988657	0.9
l(1)G0196	CG32532	2.24	0.201	0.12	0.53748384988657	0.9
l(1)G0196	D	1.78	0.201	0.12	0.53748384988657	0.9
l(1)G0196	SoxN	1.74	0.201	0.12	0.53748384988657	0.9
l(1)G0196	fru	1.72	0.201	0.12	0.53748384988657	0.9
l(1)G0196	vvl	1.71	0.201	0.12	0.53748384988657	0.9
l(1)G0196	tj	1.7	0.201	0.12	0.53748384988657	0.9
l(1)G0196	zfh2	1.63	0.201	0.12	0.53748384988657	0.9
l(1)G0196	Awh	1.57	0.201	0.12	0.53748384988657	0.9
l(1)G0196	tup	1.31	0.201	0.12	0.53748384988657	0.9
l(1)G0196	pdm3	0.98	0.201	0.12	0.53748384988657	0.9
l(1)G0196	CG3726	0.92	0.201	0.12	0.53748384988657	0.9
l(1)G0196	br	0.89	0.201	0.12	0.53748384988657	0.9
l(1)G0196	scro	0.89	0.201	0.12	0.53748384988657	0.9
l(1)G0196	fd59A	0.76	0.201	0.12	0.53748384988657	0.9
l(1)G0196	dac	0.58	0.201	0.12	0.53748384988657	0.9
l(1)G0196	luna	0.47	0.201	0.12	0.53748384988657	0.9
l(1)G0196	danr	0.47	0.201	0.12	0.53748384988657	0.9
l(1)G0196	sim	0.43	0.201	0.12	0.53748384988657	0.9
S6kII	zfh1	7.35	0.126	0.02	0.2	0.45
S6kII	dm	3.22	0.126	0.02	0.2	0.45
S6kII	tsh	3.21	0.126	0.02	0.2	0.45
S6kII	CG11085	2.67	0.126	0.02	0.2	0.45
S6kII	pdm3	2.6	0.126	0.02	0.2	0.45
S6kII	CG3726	2.01	0.126	0.02	0.2	0.45
S6kII	ab	1.94	0.126	0.02	0.2	0.45
S6kII	CG43689	1.84	0.126	0.02	0.2	0.45
S6kII	ct	1.82	0.126	0.02	0.2	0.45
S6kII	bsh	1.7	0.126	0.02	0.2	0.45
S6kII	hbn	1.6	0.126	0.02	0.2	0.45
S6kII	dmrt99B	1.48	0.126	0.02	0.2	0.45
S6kII	tj	1.41	0.126	0.02	0.2	0.45
S6kII	Lim3	1.3	0.126	0.02	0.2	0.45
S6kII	Awh	1.24	0.126	0.02	0.2	0.45
S6kII	bab1	1.23	0.126	0.02	0.2	0.45
S6kII	danr	0.95	0.126	0.02	0.2	0.45
S6kII	CG32532	0.88	0.126	0.02	0.2	0.45
S6kII	scro	0.79	0.126	0.02	0.2	0.45
S6kII	fru	0.54	0.126	0.02	0.2	0.45
S6kII	br	0.41	0.126	0.02	0.2	0.45
S6kII	Camta	0.36	0.126	0.02	0.2	0.45
S6kII	CG9650	0.35	0.126	0.02	0.2	0.45
S6kII	ap	0.31	0.126	0.02	0.2	0.45
S6kII	Dll	0.27	0.126	0.02	0.2	0.45
S6kII	CG32105	0.26	0.126	0.02	0.2	0.45
S6kII	vvl	0.21	0.126	0.02	0.2	0.45
S6kII	mirr	0.13	0.126	0.02	0.2	0.45
S6kII	kn	0.11	0.126	0.02	0.2	0.45
S6kII	toy	0.04	0.126	0.02	0.2	0.45
CG17598	luna	7.99	0.075	0.13	0.29277002188456	0.22
CG17598	bi	6.82	0.075	0.13	0.29277002188456	0.22
CG17598	Ets65A	6.34	0.075	0.13	0.29277002188456	0.22
CG17598	vvl	5.71	0.075	0.13	0.29277002188456	0.22
CG17598	dm	4.63	0.075	0.13	0.29277002188456	0.22
CG17598	Vsx1	3.63	0.075	0.13	0.29277002188456	0.22
CG17598	danr	3.22	0.075	0.13	0.29277002188456	0.22
CG17598	CG9650	3.2	0.075	0.13	0.29277002188456	0.22
CG17598	NK7.1	2.89	0.075	0.13	0.29277002188456	0.22
CG17598	kn	2.55	0.075	0.13	0.29277002188456	0.22
CG17598	ey	2.38	0.075	0.13	0.29277002188456	0.22
CG17598	RunxB	2.37	0.075	0.13	0.29277002188456	0.22
CG17598	ct	2.07	0.075	0.13	0.29277002188456	0.22
CG17598	sr	1.69	0.075	0.13	0.29277002188456	0.22
CG17598	hth	1.55	0.075	0.13	0.29277002188456	0.22
CG17598	CG9932	1.55	0.075	0.13	0.29277002188456	0.22
CG17598	tsh	1.51	0.075	0.13	0.29277002188456	0.22
CG17598	mirr	1.14	0.075	0.13	0.29277002188456	0.22
CG17598	CG32532	1.13	0.075	0.13	0.29277002188456	0.22
CG17598	bab2	1.08	0.075	0.13	0.29277002188456	0.22
CG17598	toy	1.05	0.075	0.13	0.29277002188456	0.22
CG17598	CG3726	0.98	0.075	0.13	0.29277002188456	0.22
CG17598	Notch	0.92	0.075	0.13	0.29277002188456	0.22
CG17598	apt	0.85	0.075	0.13	0.29277002188456	0.22
CG17598	elB	0.85	0.075	0.13	0.29277002188456	0.22
CG17598	lov	0.77	0.075	0.13	0.29277002188456	0.22
CG17598	SoxN	0.75	0.075	0.13	0.29277002188456	0.22
CG17598	scro	0.65	0.075	0.13	0.29277002188456	0.22
CG17598	pdm3	0.58	0.075	0.13	0.29277002188456	0.22
CG17598	ap	0.55	0.075	0.13	0.29277002188456	0.22
CR44997	bi	6.19	0.069	-0.1	0.227710017021324	0.31
CR44997	CG32105	4.86	0.069	-0.1	0.227710017021324	0.31
CR44997	scro	3.16	0.069	-0.1	0.227710017021324	0.31
CR44997	dve	2.98	0.069	-0.1	0.227710017021324	0.31
CR44997	Sox21b	2.87	0.069	-0.1	0.227710017021324	0.31
CR44997	luna	2.8	0.069	-0.1	0.227710017021324	0.31
CR44997	erm	2.24	0.069	-0.1	0.227710017021324	0.31
CR44997	foxo	2.11	0.069	-0.1	0.227710017021324	0.31
CR44997	bab2	2.06	0.069	-0.1	0.227710017021324	0.31
CR44997	Lim3	1.75	0.069	-0.1	0.227710017021324	0.31
CR44997	tsh	1.64	0.069	-0.1	0.227710017021324	0.31
CR44997	dm	1.32	0.069	-0.1	0.227710017021324	0.31
CR44997	vvl	1.03	0.069	-0.1	0.227710017021324	0.31
CR44997	CG9650	1.01	0.069	-0.1	0.227710017021324	0.31
CR44997	noc	0.94	0.069	-0.1	0.227710017021324	0.31
CR44997	Dll	0.93	0.069	-0.1	0.227710017021324	0.31
CR44997	Stat92E	0.82	0.069	-0.1	0.227710017021324	0.31
CR44997	Notch	0.81	0.069	-0.1	0.227710017021324	0.31
CR44997	oc	0.67	0.069	-0.1	0.227710017021324	0.31
CR44997	kn	0.67	0.069	-0.1	0.227710017021324	0.31
CR44997	Camta	0.63	0.069	-0.1	0.227710017021324	0.31
CR44997	lov	0.61	0.069	-0.1	0.227710017021324	0.31
CR44997	fru	0.53	0.069	-0.1	0.227710017021324	0.31
CR44997	sr	0.52	0.069	-0.1	0.227710017021324	0.31
CR44997	CG43689	0.5	0.069	-0.1	0.227710017021324	0.31
CR44997	dan	0.4	0.069	-0.1	0.227710017021324	0.31
CR44997	zfh2	0.36	0.069	-0.1	0.227710017021324	0.31
CR44997	Ets65A	0.24	0.069	-0.1	0.227710017021324	0.31
CR44997	CG4328	0.17	0.069	-0.1	0.227710017021324	0.31
CR44997	apt	0.11	0.069	-0.1	0.227710017021324	0.31
CG42346	bi	7.1	0.314	0.08	0.447213595499958	0.26
CG42346	toy	6.32	0.314	0.08	0.447213595499958	0.26
CG42346	CG32105	6.08	0.314	0.08	0.447213595499958	0.26
CG42346	oc	4.32	0.314	0.08	0.447213595499958	0.26
CG42346	Ets65A	3.83	0.314	0.08	0.447213595499958	0.26
CG42346	apt	3.28	0.314	0.08	0.447213595499958	0.26
CG42346	ap	2.72	0.314	0.08	0.447213595499958	0.26
CG42346	br	2.72	0.314	0.08	0.447213595499958	0.26
CG42346	sim	2.37	0.314	0.08	0.447213595499958	0.26
CG42346	vvl	2.37	0.314	0.08	0.447213595499958	0.26
CG42346	CG4328	2.17	0.314	0.08	0.447213595499958	0.26
CG42346	CG34340	1.95	0.314	0.08	0.447213595499958	0.26
CG42346	aop	1.77	0.314	0.08	0.447213595499958	0.26
CG42346	elB	1.77	0.314	0.08	0.447213595499958	0.26
CG42346	bab1	1.75	0.314	0.08	0.447213595499958	0.26
CG42346	CG11085	1.74	0.314	0.08	0.447213595499958	0.26
CG42346	noc	1.67	0.314	0.08	0.447213595499958	0.26
CG42346	sr	1.55	0.314	0.08	0.447213595499958	0.26
CG42346	bsh	1.54	0.314	0.08	0.447213595499958	0.26
CG42346	D	1.46	0.314	0.08	0.447213595499958	0.26
CG42346	Sox21b	1.39	0.314	0.08	0.447213595499958	0.26
CG42346	dm	1.38	0.314	0.08	0.447213595499958	0.26
CG42346	CG11294	1.23	0.314	0.08	0.447213595499958	0.26
CG42346	ct	1.19	0.314	0.08	0.447213595499958	0.26
CG42346	NK7.1	1.03	0.314	0.08	0.447213595499958	0.26
CG42346	Sox102F	0.98	0.314	0.08	0.447213595499958	0.26
CG42346	Lim3	0.92	0.314	0.08	0.447213595499958	0.26
CG42346	Notch	0.8	0.314	0.08	0.447213595499958	0.26
CG42346	hbn	0.78	0.314	0.08	0.447213595499958	0.26
CG42346	ey	0.61	0.314	0.08	0.447213595499958	0.26
CR45009	TfAP-2	10.13	0.161	0.83	0.87831006565368	0.67
CR45009	dve	6.7	0.161	0.83	0.87831006565368	0.67
CR45009	luna	5.33	0.161	0.83	0.87831006565368	0.67
CR45009	ab	3.96	0.161	0.83	0.87831006565368	0.67
CR45009	tup	3.85	0.161	0.83	0.87831006565368	0.67
CR45009	Ets65A	3.72	0.161	0.83	0.87831006565368	0.67
CR45009	Dll	3.63	0.161	0.83	0.87831006565368	0.67
CR45009	zfh1	3.32	0.161	0.83	0.87831006565368	0.67
CR45009	sim	2.9	0.161	0.83	0.87831006565368	0.67
CR45009	CG11085	2.71	0.161	0.83	0.87831006565368	0.67
CR45009	CG4328	2.63	0.161	0.83	0.87831006565368	0.67
CR45009	toy	2.45	0.161	0.83	0.87831006565368	0.67
CR45009	scro	2.37	0.161	0.83	0.87831006565368	0.67
CR45009	Stat92E	2.26	0.161	0.83	0.87831006565368	0.67
CR45009	danr	2.18	0.161	0.83	0.87831006565368	0.67
CR45009	Vsx1	2.09	0.161	0.83	0.87831006565368	0.67
CR45009	fd59A	2.07	0.161	0.83	0.87831006565368	0.67
CR45009	sr	1.97	0.161	0.83	0.87831006565368	0.67
CR45009	Sox102F	1.96	0.161	0.83	0.87831006565368	0.67
CR45009	Hmx	1.62	0.161	0.83	0.87831006565368	0.67
CR45009	hbn	1.49	0.161	0.83	0.87831006565368	0.67
CR45009	CG32532	1.48	0.161	0.83	0.87831006565368	0.67
CR45009	CG34340	1.48	0.161	0.83	0.87831006565368	0.67
CR45009	Vsx2	1.43	0.161	0.83	0.87831006565368	0.67
CR45009	dmrt99B	1.35	0.161	0.83	0.87831006565368	0.67
CR45009	bi	1.35	0.161	0.83	0.87831006565368	0.67
CR45009	hth	1.22	0.161	0.83	0.87831006565368	0.67
CR45009	lov	1.09	0.161	0.83	0.87831006565368	0.67
CR45009	ap	1.07	0.161	0.83	0.87831006565368	0.67
CR45009	bab2	1.01	0.161	0.83	0.87831006565368	0.67
CR44987	kn	6.46	0.053	-0.21	0.149071198499986	0.13
CR44987	NK7.1	3.12	0.053	-0.21	0.149071198499986	0.13
CR44987	Hmx	2.42	0.053	-0.21	0.149071198499986	0.13
CR44987	noc	2.28	0.053	-0.21	0.149071198499986	0.13
CR44987	CG11294	2.21	0.053	-0.21	0.149071198499986	0.13
CR44987	Sox21b	2.1	0.053	-0.21	0.149071198499986	0.13
CR44987	bab1	1.63	0.053	-0.21	0.149071198499986	0.13
CR44987	dac	1.42	0.053	-0.21	0.149071198499986	0.13
CR44987	Stat92E	1.41	0.053	-0.21	0.149071198499986	0.13
CR44987	D	1.06	0.053	-0.21	0.149071198499986	0.13
CR44987	elB	0.95	0.053	-0.21	0.149071198499986	0.13
CR44987	Dll	0.92	0.053	-0.21	0.149071198499986	0.13
CR44987	pdm3	0.83	0.053	-0.21	0.149071198499986	0.13
CR44987	zfh2	0.73	0.053	-0.21	0.149071198499986	0.13
CR44987	ey	0.66	0.053	-0.21	0.149071198499986	0.13
CR44987	TfAP-2	0.64	0.053	-0.21	0.149071198499986	0.13
CR44987	CG3726	0.63	0.053	-0.21	0.149071198499986	0.13
CR44987	fkh	0.56	0.053	-0.21	0.149071198499986	0.13
CR44987	fd59A	0.5	0.053	-0.21	0.149071198499986	0.13
CR44987	Vsx1	0.48	0.053	-0.21	0.149071198499986	0.13
CR44987	SoxN	0.47	0.053	-0.21	0.149071198499986	0.13
CR44987	svp	0.41	0.053	-0.21	0.149071198499986	0.13
CR44987	CG9650	0.33	0.053	-0.21	0.149071198499986	0.13
CR44987	dm	0.14	0.053	-0.21	0.149071198499986	0.13
CR44987	foxo	0.02	0.053	-0.21	0.149071198499986	0.13
CR44987	Vsx2	0.02	0.053	-0.21	0.149071198499986	0.13
CR44987	Sox102F	-0.11	0.053	-0.21	0.149071198499986	0.13
CR44987	hth	-0.12	0.053	-0.21	0.149071198499986	0.13
CR44987	dmrt99B	-0.17	0.053	-0.21	0.149071198499986	0.13
CR44987	mirr	-0.26	0.053	-0.21	0.149071198499986	0.13
Zir	bi	7.72	0.063	0.05	0.0666666666666667	0.01
Zir	RunxB	5.8	0.063	0.05	0.0666666666666667	0.01
Zir	sr	5.01	0.063	0.05	0.0666666666666667	0.01
Zir	luna	4.7	0.063	0.05	0.0666666666666667	0.01
Zir	toy	3.95	0.063	0.05	0.0666666666666667	0.01
Zir	hbn	2.77	0.063	0.05	0.0666666666666667	0.01
Zir	sim	2.53	0.063	0.05	0.0666666666666667	0.01
Zir	ab	2.44	0.063	0.05	0.0666666666666667	0.01
Zir	ap	2.4	0.063	0.05	0.0666666666666667	0.01
Zir	hth	2.26	0.063	0.05	0.0666666666666667	0.01
Zir	dac	2.14	0.063	0.05	0.0666666666666667	0.01
Zir	aop	1.91	0.063	0.05	0.0666666666666667	0.01
Zir	dan	1.7	0.063	0.05	0.0666666666666667	0.01
Zir	pdm3	1.67	0.063	0.05	0.0666666666666667	0.01
Zir	Sox102F	1.35	0.063	0.05	0.0666666666666667	0.01
Zir	tsh	1.32	0.063	0.05	0.0666666666666667	0.01
Zir	dmrt99B	0.91	0.063	0.05	0.0666666666666667	0.01
Zir	foxo	0.91	0.063	0.05	0.0666666666666667	0.01
Zir	Ets65A	0.88	0.063	0.05	0.0666666666666667	0.01
Zir	mirr	0.78	0.063	0.05	0.0666666666666667	0.01
Zir	bab2	0.58	0.063	0.05	0.0666666666666667	0.01
Zir	Dll	0.55	0.063	0.05	0.0666666666666667	0.01
Zir	TfAP-2	0.42	0.063	0.05	0.0666666666666667	0.01
Zir	D	0.3	0.063	0.05	0.0666666666666667	0.01
Zir	zfh1	0.14	0.063	0.05	0.0666666666666667	0.01
Zir	CG9932	0.06	0.063	0.05	0.0666666666666667	0.01
Zir	CG9650	0.01	0.063	0.05	0.0666666666666667	0.01
Zir	bab1	0	0.063	0.05	0.0666666666666667	0.01
Zir	fd59A	0	0.063	0.05	0.0666666666666667	0.01
Zir	apt	-0.06	0.063	0.05	0.0666666666666667	0.01
CG11377	tup	11.86	0.185	0.63	0.53748384988657	0.59
CG11377	ey	4.81	0.185	0.63	0.53748384988657	0.59
CG11377	NK7.1	4.21	0.185	0.63	0.53748384988657	0.59
CG11377	zfh1	4.19	0.185	0.63	0.53748384988657	0.59
CG11377	ab	3.67	0.185	0.63	0.53748384988657	0.59
CG11377	elB	3.55	0.185	0.63	0.53748384988657	0.59
CG11377	bab1	3.05	0.185	0.63	0.53748384988657	0.59
CG11377	oc	3.04	0.185	0.63	0.53748384988657	0.59
CG11377	Ets65A	3.02	0.185	0.63	0.53748384988657	0.59
CG11377	Sox21b	2.65	0.185	0.63	0.53748384988657	0.59
CG11377	CG11294	2.57	0.185	0.63	0.53748384988657	0.59
CG11377	CG9932	2.42	0.185	0.63	0.53748384988657	0.59
CG11377	tsh	2.37	0.185	0.63	0.53748384988657	0.59
CG11377	sr	2.32	0.185	0.63	0.53748384988657	0.59
CG11377	Lim3	2.21	0.185	0.63	0.53748384988657	0.59
CG11377	Hmx	2.2	0.185	0.63	0.53748384988657	0.59
CG11377	zfh2	2.04	0.185	0.63	0.53748384988657	0.59
CG11377	bab2	1.94	0.185	0.63	0.53748384988657	0.59
CG11377	D	1.78	0.185	0.63	0.53748384988657	0.59
CG11377	fd59A	1.48	0.185	0.63	0.53748384988657	0.59
CG11377	CG4328	1.21	0.185	0.63	0.53748384988657	0.59
CG11377	ap	1.16	0.185	0.63	0.53748384988657	0.59
CG11377	Dll	1.12	0.185	0.63	0.53748384988657	0.59
CG11377	toy	1.08	0.185	0.63	0.53748384988657	0.59
CG11377	vvl	1.06	0.185	0.63	0.53748384988657	0.59
CG11377	CG32105	1.01	0.185	0.63	0.53748384988657	0.59
CG11377	Notch	0.99	0.185	0.63	0.53748384988657	0.59
CG11377	erm	0.89	0.185	0.63	0.53748384988657	0.59
CG11377	pros	0.8	0.185	0.63	0.53748384988657	0.59
CG11377	sim	0.8	0.185	0.63	0.53748384988657	0.59
Nhe1	Hmx	6.78	0.081	0.28	0.683130051063973	0.95
Nhe1	CG34340	5.61	0.081	0.28	0.683130051063973	0.95
Nhe1	ab	5.01	0.081	0.28	0.683130051063973	0.95
Nhe1	kn	4.38	0.081	0.28	0.683130051063973	0.95
Nhe1	erm	3.58	0.081	0.28	0.683130051063973	0.95
Nhe1	ct	3.47	0.081	0.28	0.683130051063973	0.95
Nhe1	bsh	3.17	0.081	0.28	0.683130051063973	0.95
Nhe1	CG11294	2.79	0.081	0.28	0.683130051063973	0.95
Nhe1	fkh	2.71	0.081	0.28	0.683130051063973	0.95
Nhe1	Lim3	2.28	0.081	0.28	0.683130051063973	0.95
Nhe1	CG43689	1.89	0.081	0.28	0.683130051063973	0.95
Nhe1	sr	1.75	0.081	0.28	0.683130051063973	0.95
Nhe1	Sox102F	1.63	0.081	0.28	0.683130051063973	0.95
Nhe1	foxo	1.46	0.081	0.28	0.683130051063973	0.95
Nhe1	zfh1	1.03	0.081	0.28	0.683130051063973	0.95
Nhe1	danr	0.99	0.081	0.28	0.683130051063973	0.95
Nhe1	pros	0.99	0.081	0.28	0.683130051063973	0.95
Nhe1	zfh2	0.9	0.081	0.28	0.683130051063973	0.95
Nhe1	tup	0.78	0.081	0.28	0.683130051063973	0.95
Nhe1	NK7.1	0.73	0.081	0.28	0.683130051063973	0.95
Nhe1	Awh	0.69	0.081	0.28	0.683130051063973	0.95
Nhe1	noc	0.65	0.081	0.28	0.683130051063973	0.95
Nhe1	CG11085	0.6	0.081	0.28	0.683130051063973	0.95
Nhe1	oc	0.52	0.081	0.28	0.683130051063973	0.95
Nhe1	Stat92E	0.46	0.081	0.28	0.683130051063973	0.95
Nhe1	Vsx2	0.38	0.081	0.28	0.683130051063973	0.95
Nhe1	CG4328	0.38	0.081	0.28	0.683130051063973	0.95
Nhe1	CG3726	0.35	0.081	0.28	0.683130051063973	0.95
Nhe1	bab1	0.2	0.081	0.28	0.683130051063973	0.95
Nhe1	SoxN	0.08	0.081	0.28	0.683130051063973	0.95
CG4822	CG11294	5.39	0.084	0.31	0.53748384988657	0.75
CG4822	Camta	4.44	0.084	0.31	0.53748384988657	0.75
CG4822	ct	4.21	0.084	0.31	0.53748384988657	0.75
CG4822	apt	3.39	0.084	0.31	0.53748384988657	0.75
CG4822	bab1	3.07	0.084	0.31	0.53748384988657	0.75
CG4822	CG9650	2.54	0.084	0.31	0.53748384988657	0.75
CG4822	CG4328	2.16	0.084	0.31	0.53748384988657	0.75
CG4822	dm	1.91	0.084	0.31	0.53748384988657	0.75
CG4822	dac	1.88	0.084	0.31	0.53748384988657	0.75
CG4822	svp	1.51	0.084	0.31	0.53748384988657	0.75
CG4822	danr	1.28	0.084	0.31	0.53748384988657	0.75
CG4822	aop	1.23	0.084	0.31	0.53748384988657	0.75
CG4822	Hmx	1.2	0.084	0.31	0.53748384988657	0.75
CG4822	pdm3	1.18	0.084	0.31	0.53748384988657	0.75
CG4822	dmrt99B	1.07	0.084	0.31	0.53748384988657	0.75
CG4822	mirr	0.91	0.084	0.31	0.53748384988657	0.75
CG4822	sim	0.89	0.084	0.31	0.53748384988657	0.75
CG4822	CG34340	0.82	0.084	0.31	0.53748384988657	0.75
CG4822	Stat92E	0.75	0.084	0.31	0.53748384988657	0.75
CG4822	hbn	0.68	0.084	0.31	0.53748384988657	0.75
CG4822	Awh	0.54	0.084	0.31	0.53748384988657	0.75
CG4822	vvl	0.49	0.084	0.31	0.53748384988657	0.75
CG4822	tj	0.49	0.084	0.31	0.53748384988657	0.75
CG4822	elB	0.37	0.084	0.31	0.53748384988657	0.75
CG4822	TfAP-2	0.27	0.084	0.31	0.53748384988657	0.75
CG4822	oc	0.27	0.084	0.31	0.53748384988657	0.75
CG4822	noc	0.14	0.084	0.31	0.53748384988657	0.75
CG4822	RunxB	0.13	0.084	0.31	0.53748384988657	0.75
CG4822	Sox21b	0.11	0.084	0.31	0.53748384988657	0.75
CG4822	fd59A	0.09	0.084	0.31	0.53748384988657	0.75
CG3709	fd59A	6.1	0.065	-0.01	0.227710017021324	0.29
CG3709	ab	4.7	0.065	-0.01	0.227710017021324	0.29
CG3709	dm	2.57	0.065	-0.01	0.227710017021324	0.29
CG3709	danr	2.55	0.065	-0.01	0.227710017021324	0.29
CG3709	tup	2.44	0.065	-0.01	0.227710017021324	0.29
CG3709	bi	2.44	0.065	-0.01	0.227710017021324	0.29
CG3709	RunxB	2.11	0.065	-0.01	0.227710017021324	0.29
CG3709	Awh	1.88	0.065	-0.01	0.227710017021324	0.29
CG3709	fkh	1.69	0.065	-0.01	0.227710017021324	0.29
CG3709	Stat92E	1.53	0.065	-0.01	0.227710017021324	0.29
CG3709	CG3726	1.46	0.065	-0.01	0.227710017021324	0.29
CG3709	CG9650	1.42	0.065	-0.01	0.227710017021324	0.29
CG3709	foxo	1.22	0.065	-0.01	0.227710017021324	0.29
CG3709	luna	1.19	0.065	-0.01	0.227710017021324	0.29
CG3709	Hmx	1.02	0.065	-0.01	0.227710017021324	0.29
CG3709	sim	0.87	0.065	-0.01	0.227710017021324	0.29
CG3709	pdm3	0.8	0.065	-0.01	0.227710017021324	0.29
CG3709	NK7.1	0.69	0.065	-0.01	0.227710017021324	0.29
CG3709	CG4328	0.67	0.065	-0.01	0.227710017021324	0.29
CG3709	CG11294	0.58	0.065	-0.01	0.227710017021324	0.29
CG3709	hbn	0.45	0.065	-0.01	0.227710017021324	0.29
CG3709	Notch	0.28	0.065	-0.01	0.227710017021324	0.29
CG3709	Lim3	0.18	0.065	-0.01	0.227710017021324	0.29
CG3709	CG11085	0.12	0.065	-0.01	0.227710017021324	0.29
CG3709	dan	0.1	0.065	-0.01	0.227710017021324	0.29
CG3709	svp	0.08	0.065	-0.01	0.227710017021324	0.29
CG3709	zfh2	0.08	0.065	-0.01	0.227710017021324	0.29
CG3709	CG32532	0.04	0.065	-0.01	0.227710017021324	0.29
CG3709	apt	0.01	0.065	-0.01	0.227710017021324	0.29
CG3709	mirr	-0.03	0.065	-0.01	0.227710017021324	0.29
Rpp30	CG3726	8.23	0.046	0.32	0.53748384988657	0.41
Rpp30	Vsx2	4.91	0.046	0.32	0.53748384988657	0.41
Rpp30	apt	4.47	0.046	0.32	0.53748384988657	0.41
Rpp30	D	2.95	0.046	0.32	0.53748384988657	0.41
Rpp30	dmrt99B	2.48	0.046	0.32	0.53748384988657	0.41
Rpp30	sr	2.15	0.046	0.32	0.53748384988657	0.41
Rpp30	ey	1.94	0.046	0.32	0.53748384988657	0.41
Rpp30	erm	1.93	0.046	0.32	0.53748384988657	0.41
Rpp30	hbn	1.86	0.046	0.32	0.53748384988657	0.41
Rpp30	danr	1.78	0.046	0.32	0.53748384988657	0.41
Rpp30	Stat92E	1.73	0.046	0.32	0.53748384988657	0.41
Rpp30	CG32532	1.43	0.046	0.32	0.53748384988657	0.41
Rpp30	ct	1.2	0.046	0.32	0.53748384988657	0.41
Rpp30	SoxN	1.16	0.046	0.32	0.53748384988657	0.41
Rpp30	fd59A	1.09	0.046	0.32	0.53748384988657	0.41
Rpp30	run	1.05	0.046	0.32	0.53748384988657	0.41
Rpp30	fru	0.99	0.046	0.32	0.53748384988657	0.41
Rpp30	br	0.82	0.046	0.32	0.53748384988657	0.41
Rpp30	TfAP-2	0.81	0.046	0.32	0.53748384988657	0.41
Rpp30	ab	0.79	0.046	0.32	0.53748384988657	0.41
Rpp30	scro	0.65	0.046	0.32	0.53748384988657	0.41
Rpp30	svp	0.48	0.046	0.32	0.53748384988657	0.41
Rpp30	bab1	0.43	0.046	0.32	0.53748384988657	0.41
Rpp30	pdm3	0.41	0.046	0.32	0.53748384988657	0.41
Rpp30	sim	0.39	0.046	0.32	0.53748384988657	0.41
Rpp30	zfh2	0.38	0.046	0.32	0.53748384988657	0.41
Rpp30	Notch	0.35	0.046	0.32	0.53748384988657	0.41
Rpp30	kn	0.27	0.046	0.32	0.53748384988657	0.41
Rpp30	Awh	0.2	0.046	0.32	0.53748384988657	0.41
Rpp30	Dll	0.15	0.046	0.32	0.53748384988657	0.41
CG3645	br	5.21	0.05	0.54	0.683130051063973	0.98
CG3645	Ets65A	3.71	0.05	0.54	0.683130051063973	0.98
CG3645	Hmx	3.53	0.05	0.54	0.683130051063973	0.98
CG3645	NK7.1	2.31	0.05	0.54	0.683130051063973	0.98
CG3645	fkh	2.22	0.05	0.54	0.683130051063973	0.98
CG3645	tj	2.03	0.05	0.54	0.683130051063973	0.98
CG3645	Awh	1.89	0.05	0.54	0.683130051063973	0.98
CG3645	hbn	1.85	0.05	0.54	0.683130051063973	0.98
CG3645	D	1.61	0.05	0.54	0.683130051063973	0.98
CG3645	Vsx2	1.53	0.05	0.54	0.683130051063973	0.98
CG3645	CG3726	1.36	0.05	0.54	0.683130051063973	0.98
CG3645	Dll	1.3	0.05	0.54	0.683130051063973	0.98
CG3645	tup	1.14	0.05	0.54	0.683130051063973	0.98
CG3645	dve	0.96	0.05	0.54	0.683130051063973	0.98
CG3645	dm	0.92	0.05	0.54	0.683130051063973	0.98
CG3645	Vsx1	0.89	0.05	0.54	0.683130051063973	0.98
CG3645	Lim3	0.6	0.05	0.54	0.683130051063973	0.98
CG3645	run	0.57	0.05	0.54	0.683130051063973	0.98
CG3645	CG9932	0.53	0.05	0.54	0.683130051063973	0.98
CG3645	bsh	0.49	0.05	0.54	0.683130051063973	0.98
CG3645	mirr	0.46	0.05	0.54	0.683130051063973	0.98
CG3645	vvl	0.43	0.05	0.54	0.683130051063973	0.98
CG3645	zfh1	0.34	0.05	0.54	0.683130051063973	0.98
CG3645	bab2	0.3	0.05	0.54	0.683130051063973	0.98
CG3645	dan	0.22	0.05	0.54	0.683130051063973	0.98
CG3645	svp	0.18	0.05	0.54	0.683130051063973	0.98
CG3645	pdm3	0.16	0.05	0.54	0.683130051063973	0.98
CG3645	Notch	0.08	0.05	0.54	0.683130051063973	0.98
CG3645	hth	0.07	0.05	0.54	0.683130051063973	0.98
CG3645	Camta	0.05	0.05	0.54	0.683130051063973	0.98
CG17075	RunxB	4.05	0.093	0.36	0.447213595499958	0.79
CG17075	TfAP-2	3.71	0.093	0.36	0.447213595499958	0.79
CG17075	tsh	3.26	0.093	0.36	0.447213595499958	0.79
CG17075	dm	3.21	0.093	0.36	0.447213595499958	0.79
CG17075	ap	2.96	0.093	0.36	0.447213595499958	0.79
CG17075	sr	2.78	0.093	0.36	0.447213595499958	0.79
CG17075	Notch	2.7	0.093	0.36	0.447213595499958	0.79
CG17075	CG3726	2.47	0.093	0.36	0.447213595499958	0.79
CG17075	Ets65A	2.46	0.093	0.36	0.447213595499958	0.79
CG17075	Hmx	2.27	0.093	0.36	0.447213595499958	0.79
CG17075	foxo	2.2	0.093	0.36	0.447213595499958	0.79
CG17075	mirr	2.08	0.093	0.36	0.447213595499958	0.79
CG17075	Vsx2	1.95	0.093	0.36	0.447213595499958	0.79
CG17075	scro	1.9	0.093	0.36	0.447213595499958	0.79
CG17075	CG11085	1.37	0.093	0.36	0.447213595499958	0.79
CG17075	hbn	1.29	0.093	0.36	0.447213595499958	0.79
CG17075	tup	1.15	0.093	0.36	0.447213595499958	0.79
CG17075	Vsx1	1.14	0.093	0.36	0.447213595499958	0.79
CG17075	elB	1.1	0.093	0.36	0.447213595499958	0.79
CG17075	br	0.97	0.093	0.36	0.447213595499958	0.79
CG17075	bab2	0.91	0.093	0.36	0.447213595499958	0.79
CG17075	noc	0.89	0.093	0.36	0.447213595499958	0.79
CG17075	ey	0.82	0.093	0.36	0.447213595499958	0.79
CG17075	Stat92E	0.74	0.093	0.36	0.447213595499958	0.79
CG17075	lov	0.71	0.093	0.36	0.447213595499958	0.79
CG17075	ab	0.7	0.093	0.36	0.447213595499958	0.79
CG17075	dve	0.67	0.093	0.36	0.447213595499958	0.79
CG17075	Sox21b	0.65	0.093	0.36	0.447213595499958	0.79
CG17075	CG11294	0.56	0.093	0.36	0.447213595499958	0.79
CG17075	CG32532	0.52	0.093	0.36	0.447213595499958	0.79
mbm	ab	6.66	0.053	0.32	0.683130051063973	0.66
mbm	Vsx1	5.6	0.053	0.32	0.683130051063973	0.66
mbm	erm	3.48	0.053	0.32	0.683130051063973	0.66
mbm	Stat92E	3.21	0.053	0.32	0.683130051063973	0.66
mbm	vvl	2.85	0.053	0.32	0.683130051063973	0.66
mbm	bsh	2.67	0.053	0.32	0.683130051063973	0.66
mbm	D	2.57	0.053	0.32	0.683130051063973	0.66
mbm	dm	2.15	0.053	0.32	0.683130051063973	0.66
mbm	kn	2.01	0.053	0.32	0.683130051063973	0.66
mbm	lov	1.85	0.053	0.32	0.683130051063973	0.66
mbm	ct	1.66	0.053	0.32	0.683130051063973	0.66
mbm	CG3726	1.61	0.053	0.32	0.683130051063973	0.66
mbm	Vsx2	1.58	0.053	0.32	0.683130051063973	0.66
mbm	aop	1.58	0.053	0.32	0.683130051063973	0.66
mbm	luna	1.54	0.053	0.32	0.683130051063973	0.66
mbm	Hmx	1.46	0.053	0.32	0.683130051063973	0.66
mbm	tsh	1.36	0.053	0.32	0.683130051063973	0.66
mbm	danr	1.27	0.053	0.32	0.683130051063973	0.66
mbm	foxo	1.06	0.053	0.32	0.683130051063973	0.66
mbm	dac	0.91	0.053	0.32	0.683130051063973	0.66
mbm	Ets65A	0.71	0.053	0.32	0.683130051063973	0.66
mbm	fkh	0.66	0.053	0.32	0.683130051063973	0.66
mbm	CG11085	0.63	0.053	0.32	0.683130051063973	0.66
mbm	run	0.62	0.053	0.32	0.683130051063973	0.66
mbm	CG4328	0.53	0.053	0.32	0.683130051063973	0.66
mbm	Dll	0.5	0.053	0.32	0.683130051063973	0.66
mbm	tj	0.47	0.053	0.32	0.683130051063973	0.66
mbm	oc	0.4	0.053	0.32	0.683130051063973	0.66
mbm	sr	0.28	0.053	0.32	0.683130051063973	0.66
mbm	ap	0.25	0.053	0.32	0.683130051063973	0.66
smo	bab1	5.06	0.046	-0.12	0.174077655955698	0.19
smo	CG43689	3.33	0.046	-0.12	0.174077655955698	0.19
smo	Sox102F	3.32	0.046	-0.12	0.174077655955698	0.19
smo	bab2	2.15	0.046	-0.12	0.174077655955698	0.19
smo	ham	1.86	0.046	-0.12	0.174077655955698	0.19
smo	Ets65A	1.84	0.046	-0.12	0.174077655955698	0.19
smo	CG11085	1.06	0.046	-0.12	0.174077655955698	0.19
smo	D	0.97	0.046	-0.12	0.174077655955698	0.19
smo	CG11294	0.91	0.046	-0.12	0.174077655955698	0.19
smo	pros	0.9	0.046	-0.12	0.174077655955698	0.19
smo	hbn	0.82	0.046	-0.12	0.174077655955698	0.19
smo	scro	0.71	0.046	-0.12	0.174077655955698	0.19
smo	ap	0.68	0.046	-0.12	0.174077655955698	0.19
smo	fru	0.63	0.046	-0.12	0.174077655955698	0.19
smo	CG9650	0.61	0.046	-0.12	0.174077655955698	0.19
smo	tsh	0.55	0.046	-0.12	0.174077655955698	0.19
smo	tj	0.55	0.046	-0.12	0.174077655955698	0.19
smo	CG34340	0.54	0.046	-0.12	0.174077655955698	0.19
smo	Hmx	0.51	0.046	-0.12	0.174077655955698	0.19
smo	Camta	0.47	0.046	-0.12	0.174077655955698	0.19
smo	br	0.23	0.046	-0.12	0.174077655955698	0.19
smo	ct	0.17	0.046	-0.12	0.174077655955698	0.19
smo	Notch	0.14	0.046	-0.12	0.174077655955698	0.19
smo	NK7.1	-0.04	0.046	-0.12	0.174077655955698	0.19
smo	Lim3	-0.08	0.046	-0.12	0.174077655955698	0.19
smo	zfh2	-0.08	0.046	-0.12	0.174077655955698	0.19
smo	ey	-0.1	0.046	-0.12	0.174077655955698	0.19
smo	dan	-0.11	0.046	-0.12	0.174077655955698	0.19
smo	apt	-0.13	0.046	-0.12	0.174077655955698	0.19
smo	toy	-0.13	0.046	-0.12	0.174077655955698	0.19
Pi3K21B	bab2	9.63	0.071	0.5	1	0.7
Pi3K21B	tup	8.85	0.071	0.5	1	0.7
Pi3K21B	Vsx1	5.74	0.071	0.5	1	0.7
Pi3K21B	Vsx2	4.28	0.071	0.5	1	0.7
Pi3K21B	toy	3.98	0.071	0.5	1	0.7
Pi3K21B	zfh2	3.31	0.071	0.5	1	0.7
Pi3K21B	bab1	3.2	0.071	0.5	1	0.7
Pi3K21B	oc	3.05	0.071	0.5	1	0.7
Pi3K21B	CG11085	2.95	0.071	0.5	1	0.7
Pi3K21B	hth	2.88	0.071	0.5	1	0.7
Pi3K21B	TfAP-2	2.45	0.071	0.5	1	0.7
Pi3K21B	CG9650	2.4	0.071	0.5	1	0.7
Pi3K21B	dve	2.36	0.071	0.5	1	0.7
Pi3K21B	RunxB	1.92	0.071	0.5	1	0.7
Pi3K21B	fkh	1.78	0.071	0.5	1	0.7
Pi3K21B	Dll	1.66	0.071	0.5	1	0.7
Pi3K21B	tsh	1.54	0.071	0.5	1	0.7
Pi3K21B	run	1.46	0.071	0.5	1	0.7
Pi3K21B	CG32105	1.4	0.071	0.5	1	0.7
Pi3K21B	dmrt99B	1.26	0.071	0.5	1	0.7
Pi3K21B	Awh	1.26	0.071	0.5	1	0.7
Pi3K21B	ham	1.26	0.071	0.5	1	0.7
Pi3K21B	CG4328	1.12	0.071	0.5	1	0.7
Pi3K21B	br	1.09	0.071	0.5	1	0.7
Pi3K21B	tj	1.01	0.071	0.5	1	0.7
Pi3K21B	pdm3	0.99	0.071	0.5	1	0.7
Pi3K21B	hbn	0.93	0.071	0.5	1	0.7
Pi3K21B	elB	0.93	0.071	0.5	1	0.7
Pi3K21B	CG34340	0.76	0.071	0.5	1	0.7
Pi3K21B	Stat92E	0.73	0.071	0.5	1	0.7
Plc21C	br	10.54	0.146	0.63	0.254823595718813	0.22
Plc21C	fd59A	8.99	0.146	0.63	0.254823595718813	0.22
Plc21C	D	6.7	0.146	0.63	0.254823595718813	0.22
Plc21C	dm	6.09	0.146	0.63	0.254823595718813	0.22
Plc21C	danr	5.36	0.146	0.63	0.254823595718813	0.22
Plc21C	Dll	5.07	0.146	0.63	0.254823595718813	0.22
Plc21C	aop	4.91	0.146	0.63	0.254823595718813	0.22
Plc21C	kn	4.42	0.146	0.63	0.254823595718813	0.22
Plc21C	toy	3.98	0.146	0.63	0.254823595718813	0.22
Plc21C	NK7.1	3.63	0.146	0.63	0.254823595718813	0.22
Plc21C	Stat92E	3.47	0.146	0.63	0.254823595718813	0.22
Plc21C	fkh	2.77	0.146	0.63	0.254823595718813	0.22
Plc21C	ey	2.47	0.146	0.63	0.254823595718813	0.22
Plc21C	mirr	2.4	0.146	0.63	0.254823595718813	0.22
Plc21C	hbn	1.98	0.146	0.63	0.254823595718813	0.22
Plc21C	run	1.94	0.146	0.63	0.254823595718813	0.22
Plc21C	CG9932	1.9	0.146	0.63	0.254823595718813	0.22
Plc21C	CG43689	1.9	0.146	0.63	0.254823595718813	0.22
Plc21C	RunxB	1.69	0.146	0.63	0.254823595718813	0.22
Plc21C	zfh2	1.63	0.146	0.63	0.254823595718813	0.22
Plc21C	vvl	1.57	0.146	0.63	0.254823595718813	0.22
Plc21C	Sox21b	1.54	0.146	0.63	0.254823595718813	0.22
Plc21C	hth	1.53	0.146	0.63	0.254823595718813	0.22
Plc21C	erm	1.51	0.146	0.63	0.254823595718813	0.22
Plc21C	apt	1.27	0.146	0.63	0.254823595718813	0.22
Plc21C	fru	1.23	0.146	0.63	0.254823595718813	0.22
Plc21C	tj	1.22	0.146	0.63	0.254823595718813	0.22
Plc21C	sim	1.17	0.146	0.63	0.254823595718813	0.22
Plc21C	SoxN	1.13	0.146	0.63	0.254823595718813	0.22
Plc21C	scro	1.12	0.146	0.63	0.254823595718813	0.22
Ent1	kn	5.02	0.093	-0.17	0.124034734589208	0.35
Ent1	luna	4.61	0.093	-0.17	0.124034734589208	0.35
Ent1	Camta	4.24	0.093	-0.17	0.124034734589208	0.35
Ent1	pdm3	4.24	0.093	-0.17	0.124034734589208	0.35
Ent1	sr	3.71	0.093	-0.17	0.124034734589208	0.35
Ent1	CG32105	3.61	0.093	-0.17	0.124034734589208	0.35
Ent1	CG9650	2.87	0.093	-0.17	0.124034734589208	0.35
Ent1	hbn	2.78	0.093	-0.17	0.124034734589208	0.35
Ent1	oc	2.77	0.093	-0.17	0.124034734589208	0.35
Ent1	TfAP-2	2.74	0.093	-0.17	0.124034734589208	0.35
Ent1	Vsx2	2.69	0.093	-0.17	0.124034734589208	0.35
Ent1	elB	2.66	0.093	-0.17	0.124034734589208	0.35
Ent1	tup	1.96	0.093	-0.17	0.124034734589208	0.35
Ent1	CG11085	1.88	0.093	-0.17	0.124034734589208	0.35
Ent1	noc	1.84	0.093	-0.17	0.124034734589208	0.35
Ent1	ct	1.81	0.093	-0.17	0.124034734589208	0.35
Ent1	tsh	1.77	0.093	-0.17	0.124034734589208	0.35
Ent1	dan	1.73	0.093	-0.17	0.124034734589208	0.35
Ent1	D	1.59	0.093	-0.17	0.124034734589208	0.35
Ent1	bab1	1.48	0.093	-0.17	0.124034734589208	0.35
Ent1	br	1.46	0.093	-0.17	0.124034734589208	0.35
Ent1	Hmx	1.43	0.093	-0.17	0.124034734589208	0.35
Ent1	Awh	1.42	0.093	-0.17	0.124034734589208	0.35
Ent1	CG3726	1.34	0.093	-0.17	0.124034734589208	0.35
Ent1	danr	1.31	0.093	-0.17	0.124034734589208	0.35
Ent1	aop	1.16	0.093	-0.17	0.124034734589208	0.35
Ent1	CG11294	1.13	0.093	-0.17	0.124034734589208	0.35
Ent1	CG4328	1.06	0.093	-0.17	0.124034734589208	0.35
Ent1	CG32532	1.03	0.093	-0.17	0.124034734589208	0.35
Ent1	RunxB	1.02	0.093	-0.17	0.124034734589208	0.35
CG4164	CG11294	12.05	0.118	0.51	0.462250163521024	0.52
CG4164	scro	7	0.118	0.51	0.462250163521024	0.52
CG4164	erm	6.52	0.118	0.51	0.462250163521024	0.52
CG4164	ap	6.3	0.118	0.51	0.462250163521024	0.52
CG4164	Lim3	4.89	0.118	0.51	0.462250163521024	0.52
CG4164	kn	4.62	0.118	0.51	0.462250163521024	0.52
CG4164	CG11085	4.15	0.118	0.51	0.462250163521024	0.52
CG4164	Notch	3.97	0.118	0.51	0.462250163521024	0.52
CG4164	pros	3.54	0.118	0.51	0.462250163521024	0.52
CG4164	hbn	3.29	0.118	0.51	0.462250163521024	0.52
CG4164	fd59A	3.09	0.118	0.51	0.462250163521024	0.52
CG4164	toy	2.91	0.118	0.51	0.462250163521024	0.52
CG4164	Sox102F	2.76	0.118	0.51	0.462250163521024	0.52
CG4164	hth	2.56	0.118	0.51	0.462250163521024	0.52
CG4164	ey	2.32	0.118	0.51	0.462250163521024	0.52
CG4164	svp	2.31	0.118	0.51	0.462250163521024	0.52
CG4164	CG34340	1.91	0.118	0.51	0.462250163521024	0.52
CG4164	bsh	1.89	0.118	0.51	0.462250163521024	0.52
CG4164	elB	1.86	0.118	0.51	0.462250163521024	0.52
CG4164	zfh2	1.84	0.118	0.51	0.462250163521024	0.52
CG4164	sim	1.74	0.118	0.51	0.462250163521024	0.52
CG4164	SoxN	1.73	0.118	0.51	0.462250163521024	0.52
CG4164	CG9650	1.69	0.118	0.51	0.462250163521024	0.52
CG4164	CG3726	1.59	0.118	0.51	0.462250163521024	0.52
CG4164	noc	1.45	0.118	0.51	0.462250163521024	0.52
CG4164	tup	1.36	0.118	0.51	0.462250163521024	0.52
CG4164	Vsx2	1.22	0.118	0.51	0.462250163521024	0.52
CG4164	NK7.1	1.09	0.118	0.51	0.462250163521024	0.52
CG4164	danr	0.97	0.118	0.51	0.462250163521024	0.52
CG4164	dve	0.76	0.118	0.51	0.462250163521024	0.52
MED15	kn	5.58	0.082	0.02	0.227710017021324	0.29
MED15	ey	4.33	0.082	0.02	0.227710017021324	0.29
MED15	CG4328	3.9	0.082	0.02	0.227710017021324	0.29
MED15	RunxB	3.72	0.082	0.02	0.227710017021324	0.29
MED15	scro	2.44	0.082	0.02	0.227710017021324	0.29
MED15	apt	2.43	0.082	0.02	0.227710017021324	0.29
MED15	CG32105	2.36	0.082	0.02	0.227710017021324	0.29
MED15	zfh2	2.24	0.082	0.02	0.227710017021324	0.29
MED15	CG11294	2.15	0.082	0.02	0.227710017021324	0.29
MED15	CG9932	2.14	0.082	0.02	0.227710017021324	0.29
MED15	CG34340	1.9	0.082	0.02	0.227710017021324	0.29
MED15	Camta	1.87	0.082	0.02	0.227710017021324	0.29
MED15	br	1.85	0.082	0.02	0.227710017021324	0.29
MED15	Stat92E	1.57	0.082	0.02	0.227710017021324	0.29
MED15	fkh	1.53	0.082	0.02	0.227710017021324	0.29
MED15	bsh	1.52	0.082	0.02	0.227710017021324	0.29
MED15	Hmx	1.5	0.082	0.02	0.227710017021324	0.29
MED15	Sox102F	1.44	0.082	0.02	0.227710017021324	0.29
MED15	tsh	1.42	0.082	0.02	0.227710017021324	0.29
MED15	hth	1.38	0.082	0.02	0.227710017021324	0.29
MED15	TfAP-2	1.36	0.082	0.02	0.227710017021324	0.29
MED15	oc	1.33	0.082	0.02	0.227710017021324	0.29
MED15	CG9650	1.28	0.082	0.02	0.227710017021324	0.29
MED15	ct	1.19	0.082	0.02	0.227710017021324	0.29
MED15	Dll	1.1	0.082	0.02	0.227710017021324	0.29
MED15	CG11085	0.8	0.082	0.02	0.227710017021324	0.29
MED15	tj	0.79	0.082	0.02	0.227710017021324	0.29
MED15	dve	0.77	0.082	0.02	0.227710017021324	0.29
MED15	ap	0.6	0.082	0.02	0.227710017021324	0.29
MED15	luna	0.44	0.082	0.02	0.227710017021324	0.29
Spp	zfh1	11.11	0.092	0.75	1	0.88
Spp	bab2	8.79	0.092	0.75	1	0.88
Spp	fkh	8.59	0.092	0.75	1	0.88
Spp	kn	7.41	0.092	0.75	1	0.88
Spp	CG11085	7.17	0.092	0.75	1	0.88
Spp	sr	7.02	0.092	0.75	1	0.88
Spp	fru	6.58	0.092	0.75	1	0.88
Spp	tup	6.3	0.092	0.75	1	0.88
Spp	oc	6.14	0.092	0.75	1	0.88
Spp	Vsx2	5.33	0.092	0.75	1	0.88
Spp	apt	4.88	0.092	0.75	1	0.88
Spp	pdm3	3.81	0.092	0.75	1	0.88
Spp	Camta	3.79	0.092	0.75	1	0.88
Spp	tsh	3.69	0.092	0.75	1	0.88
Spp	CG4328	3.68	0.092	0.75	1	0.88
Spp	luna	3.25	0.092	0.75	1	0.88
Spp	dve	3.12	0.092	0.75	1	0.88
Spp	SoxN	3.11	0.092	0.75	1	0.88
Spp	ct	2.99	0.092	0.75	1	0.88
Spp	Dll	2.58	0.092	0.75	1	0.88
Spp	dm	2.49	0.092	0.75	1	0.88
Spp	sim	2.48	0.092	0.75	1	0.88
Spp	scro	2.46	0.092	0.75	1	0.88
Spp	fd59A	2.34	0.092	0.75	1	0.88
Spp	zfh2	2.18	0.092	0.75	1	0.88
Spp	ap	2.01	0.092	0.75	1	0.88
Spp	aop	1.98	0.092	0.75	1	0.88
Spp	ham	1.95	0.092	0.75	1	0.88
Spp	dmrt99B	1.93	0.092	0.75	1	0.88
Spp	toy	1.73	0.092	0.75	1	0.88
CG2794	Stat92E	5.13	0.046	-0.18	0.174077655955698	0.47
CG2794	bab2	3.07	0.046	-0.18	0.174077655955698	0.47
CG2794	br	2.79	0.046	-0.18	0.174077655955698	0.47
CG2794	Dll	2.5	0.046	-0.18	0.174077655955698	0.47
CG2794	svp	2.34	0.046	-0.18	0.174077655955698	0.47
CG2794	CG32532	2.13	0.046	-0.18	0.174077655955698	0.47
CG2794	aop	1.65	0.046	-0.18	0.174077655955698	0.47
CG2794	Sox21b	1.63	0.046	-0.18	0.174077655955698	0.47
CG2794	CG3726	1.51	0.046	-0.18	0.174077655955698	0.47
CG2794	Hmx	1.49	0.046	-0.18	0.174077655955698	0.47
CG2794	tsh	1.48	0.046	-0.18	0.174077655955698	0.47
CG2794	ct	1.48	0.046	-0.18	0.174077655955698	0.47
CG2794	dm	1.42	0.046	-0.18	0.174077655955698	0.47
CG2794	dmrt99B	1.32	0.046	-0.18	0.174077655955698	0.47
CG2794	hth	1.28	0.046	-0.18	0.174077655955698	0.47
CG2794	Awh	1.24	0.046	-0.18	0.174077655955698	0.47
CG2794	CG34340	1.23	0.046	-0.18	0.174077655955698	0.47
CG2794	sim	1.23	0.046	-0.18	0.174077655955698	0.47
CG2794	mirr	1.22	0.046	-0.18	0.174077655955698	0.47
CG2794	elB	1.18	0.046	-0.18	0.174077655955698	0.47
CG2794	hbn	1.04	0.046	-0.18	0.174077655955698	0.47
CG2794	Vsx1	0.87	0.046	-0.18	0.174077655955698	0.47
CG2794	NK7.1	0.85	0.046	-0.18	0.174077655955698	0.47
CG2794	scro	0.74	0.046	-0.18	0.174077655955698	0.47
CG2794	TfAP-2	0.66	0.046	-0.18	0.174077655955698	0.47
CG2794	luna	0.45	0.046	-0.18	0.174077655955698	0.47
CG2794	tup	0.45	0.046	-0.18	0.174077655955698	0.47
CG2794	bab1	0.43	0.046	-0.18	0.174077655955698	0.47
CG2794	Ets65A	0.29	0.046	-0.18	0.174077655955698	0.47
CG2794	zfh2	0.23	0.046	-0.18	0.174077655955698	0.47
Nle	Ets65A	9.22	0.082	0.41	0.786795792469443	0.76
Nle	fkh	5.85	0.082	0.41	0.786795792469443	0.76
Nle	apt	4.87	0.082	0.41	0.786795792469443	0.76
Nle	br	4.33	0.082	0.41	0.786795792469443	0.76
Nle	scro	4.26	0.082	0.41	0.786795792469443	0.76
Nle	luna	4.2	0.082	0.41	0.786795792469443	0.76
Nle	dm	3.64	0.082	0.41	0.786795792469443	0.76
Nle	TfAP-2	3.15	0.082	0.41	0.786795792469443	0.76
Nle	CG34340	2.98	0.082	0.41	0.786795792469443	0.76
Nle	ct	2.51	0.082	0.41	0.786795792469443	0.76
Nle	Stat92E	2.11	0.082	0.41	0.786795792469443	0.76
Nle	erm	1.75	0.082	0.41	0.786795792469443	0.76
Nle	ap	1.73	0.082	0.41	0.786795792469443	0.76
Nle	mirr	1.65	0.082	0.41	0.786795792469443	0.76
Nle	Sox102F	1.4	0.082	0.41	0.786795792469443	0.76
Nle	Lim3	1.37	0.082	0.41	0.786795792469443	0.76
Nle	sr	1.35	0.082	0.41	0.786795792469443	0.76
Nle	ab	1.29	0.082	0.41	0.786795792469443	0.76
Nle	svp	1.27	0.082	0.41	0.786795792469443	0.76
Nle	ham	1.22	0.082	0.41	0.786795792469443	0.76
Nle	bsh	1.16	0.082	0.41	0.786795792469443	0.76
Nle	foxo	0.97	0.082	0.41	0.786795792469443	0.76
Nle	CG4328	0.97	0.082	0.41	0.786795792469443	0.76
Nle	Notch	0.95	0.082	0.41	0.786795792469443	0.76
Nle	SoxN	0.86	0.082	0.41	0.786795792469443	0.76
Nle	toy	0.77	0.082	0.41	0.786795792469443	0.76
Nle	sim	0.7	0.082	0.41	0.786795792469443	0.76
Nle	CG11085	0.66	0.082	0.41	0.786795792469443	0.76
Nle	bab1	0.54	0.082	0.41	0.786795792469443	0.76
Nle	aop	0.52	0.082	0.41	0.786795792469443	0.76
CG13689	tsh	6.54	0.088	0.18	0.227710017021324	0.34
CG13689	hth	5.62	0.088	0.18	0.227710017021324	0.34
CG13689	bab2	4.57	0.088	0.18	0.227710017021324	0.34
CG13689	CG11085	3.4	0.088	0.18	0.227710017021324	0.34
CG13689	dve	3.31	0.088	0.18	0.227710017021324	0.34
CG13689	luna	3.28	0.088	0.18	0.227710017021324	0.34
CG13689	dac	3.21	0.088	0.18	0.227710017021324	0.34
CG13689	Dll	2.26	0.088	0.18	0.227710017021324	0.34
CG13689	toy	2.11	0.088	0.18	0.227710017021324	0.34
CG13689	sim	2.02	0.088	0.18	0.227710017021324	0.34
CG13689	CG9932	2	0.088	0.18	0.227710017021324	0.34
CG13689	Hmx	1.81	0.088	0.18	0.227710017021324	0.34
CG13689	CG34340	1.8	0.088	0.18	0.227710017021324	0.34
CG13689	ham	1.74	0.088	0.18	0.227710017021324	0.34
CG13689	Camta	1.49	0.088	0.18	0.227710017021324	0.34
CG13689	svp	1.49	0.088	0.18	0.227710017021324	0.34
CG13689	sr	1.38	0.088	0.18	0.227710017021324	0.34
CG13689	erm	1.27	0.088	0.18	0.227710017021324	0.34
CG13689	aop	1.18	0.088	0.18	0.227710017021324	0.34
CG13689	dm	1.11	0.088	0.18	0.227710017021324	0.34
CG13689	CG43689	1.05	0.088	0.18	0.227710017021324	0.34
CG13689	TfAP-2	0.86	0.088	0.18	0.227710017021324	0.34
CG13689	Notch	0.71	0.088	0.18	0.227710017021324	0.34
CG13689	ap	0.57	0.088	0.18	0.227710017021324	0.34
CG13689	noc	0.37	0.088	0.18	0.227710017021324	0.34
CG13689	Awh	0.33	0.088	0.18	0.227710017021324	0.34
CG13689	CG11294	0.27	0.088	0.18	0.227710017021324	0.34
CG13689	Lim3	0.26	0.088	0.18	0.227710017021324	0.34
CG13689	lov	0.22	0.088	0.18	0.227710017021324	0.34
CG13689	vvl	0.07	0.088	0.18	0.227710017021324	0.34
Eaat2	ct	10.21	0.16	0.7	0.333333333333333	0.51
Eaat2	Vsx1	8.51	0.16	0.7	0.333333333333333	0.51
Eaat2	SoxN	8.13	0.16	0.7	0.333333333333333	0.51
Eaat2	tup	6.57	0.16	0.7	0.333333333333333	0.51
Eaat2	Vsx2	6.06	0.16	0.7	0.333333333333333	0.51
Eaat2	CG11085	4.92	0.16	0.7	0.333333333333333	0.51
Eaat2	hbn	3.8	0.16	0.7	0.333333333333333	0.51
Eaat2	bab2	3.68	0.16	0.7	0.333333333333333	0.51
Eaat2	dmrt99B	3.54	0.16	0.7	0.333333333333333	0.51
Eaat2	CG9650	3.19	0.16	0.7	0.333333333333333	0.51
Eaat2	sr	2.76	0.16	0.7	0.333333333333333	0.51
Eaat2	zfh1	2.64	0.16	0.7	0.333333333333333	0.51
Eaat2	zfh2	2.27	0.16	0.7	0.333333333333333	0.51
Eaat2	lov	2.12	0.16	0.7	0.333333333333333	0.51
Eaat2	CG11294	2.05	0.16	0.7	0.333333333333333	0.51
Eaat2	pros	1.92	0.16	0.7	0.333333333333333	0.51
Eaat2	TfAP-2	1.85	0.16	0.7	0.333333333333333	0.51
Eaat2	Awh	1.74	0.16	0.7	0.333333333333333	0.51
Eaat2	danr	1.32	0.16	0.7	0.333333333333333	0.51
Eaat2	tj	1.05	0.16	0.7	0.333333333333333	0.51
Eaat2	run	1.02	0.16	0.7	0.333333333333333	0.51
Eaat2	bab1	0.98	0.16	0.7	0.333333333333333	0.51
Eaat2	scro	0.96	0.16	0.7	0.333333333333333	0.51
Eaat2	noc	0.95	0.16	0.7	0.333333333333333	0.51
Eaat2	ap	0.87	0.16	0.7	0.333333333333333	0.51
Eaat2	Notch	0.76	0.16	0.7	0.333333333333333	0.51
Eaat2	tsh	0.7	0.16	0.7	0.333333333333333	0.51
Eaat2	CG3726	0.7	0.16	0.7	0.333333333333333	0.51
Eaat2	CG32105	0.66	0.16	0.7	0.333333333333333	0.51
Eaat2	pdm3	0.64	0.16	0.7	0.333333333333333	0.51
GABA-B-R3	vvl	8.66	0.27	-0.3	0.0666666666666667	0.01
GABA-B-R3	pros	4.31	0.27	-0.3	0.0666666666666667	0.01
GABA-B-R3	Camta	3.25	0.27	-0.3	0.0666666666666667	0.01
GABA-B-R3	CG32105	2.13	0.27	-0.3	0.0666666666666667	0.01
GABA-B-R3	Sox21b	1.89	0.27	-0.3	0.0666666666666667	0.01
GABA-B-R3	svp	1.81	0.27	-0.3	0.0666666666666667	0.01
GABA-B-R3	dac	1.72	0.27	-0.3	0.0666666666666667	0.01
GABA-B-R3	danr	1.59	0.27	-0.3	0.0666666666666667	0.01
GABA-B-R3	CG3726	1.52	0.27	-0.3	0.0666666666666667	0.01
GABA-B-R3	Hmx	1.38	0.27	-0.3	0.0666666666666667	0.01
GABA-B-R3	elB	1.31	0.27	-0.3	0.0666666666666667	0.01
GABA-B-R3	CG43689	1.23	0.27	-0.3	0.0666666666666667	0.01
GABA-B-R3	tj	1.2	0.27	-0.3	0.0666666666666667	0.01
GABA-B-R3	aop	1.18	0.27	-0.3	0.0666666666666667	0.01
GABA-B-R3	tsh	1.07	0.27	-0.3	0.0666666666666667	0.01
GABA-B-R3	zfh2	1.03	0.27	-0.3	0.0666666666666667	0.01
GABA-B-R3	CG32532	1.01	0.27	-0.3	0.0666666666666667	0.01
GABA-B-R3	bsh	0.96	0.27	-0.3	0.0666666666666667	0.01
GABA-B-R3	dve	0.88	0.27	-0.3	0.0666666666666667	0.01
GABA-B-R3	ab	0.84	0.27	-0.3	0.0666666666666667	0.01
GABA-B-R3	erm	0.74	0.27	-0.3	0.0666666666666667	0.01
GABA-B-R3	zfh1	0.7	0.27	-0.3	0.0666666666666667	0.01
GABA-B-R3	CG9932	0.55	0.27	-0.3	0.0666666666666667	0.01
GABA-B-R3	ey	0.54	0.27	-0.3	0.0666666666666667	0.01
GABA-B-R3	CG11085	0.53	0.27	-0.3	0.0666666666666667	0.01
GABA-B-R3	CG11294	0.39	0.27	-0.3	0.0666666666666667	0.01
GABA-B-R3	run	0.21	0.27	-0.3	0.0666666666666667	0.01
GABA-B-R3	Dll	0.09	0.27	-0.3	0.0666666666666667	0.01
GABA-B-R3	tup	0.05	0.27	-0.3	0.0666666666666667	0.01
GABA-B-R3	fkh	0.03	0.27	-0.3	0.0666666666666667	0.01
Dbp21E2	Ets65A	4.55	0.059	-0.29	0.0975900072948533	0.08
Dbp21E2	Dll	4.36	0.059	-0.29	0.0975900072948533	0.08
Dbp21E2	bab2	3.35	0.059	-0.29	0.0975900072948533	0.08
Dbp21E2	apt	2.97	0.059	-0.29	0.0975900072948533	0.08
Dbp21E2	CG11294	2.79	0.059	-0.29	0.0975900072948533	0.08
Dbp21E2	D	2.28	0.059	-0.29	0.0975900072948533	0.08
Dbp21E2	NK7.1	2.09	0.059	-0.29	0.0975900072948533	0.08
Dbp21E2	hbn	1.9	0.059	-0.29	0.0975900072948533	0.08
Dbp21E2	erm	1.84	0.059	-0.29	0.0975900072948533	0.08
Dbp21E2	scro	1.33	0.059	-0.29	0.0975900072948533	0.08
Dbp21E2	foxo	1.24	0.059	-0.29	0.0975900072948533	0.08
Dbp21E2	sr	1.06	0.059	-0.29	0.0975900072948533	0.08
Dbp21E2	Stat92E	0.97	0.059	-0.29	0.0975900072948533	0.08
Dbp21E2	CG43689	0.94	0.059	-0.29	0.0975900072948533	0.08
Dbp21E2	RunxB	0.86	0.059	-0.29	0.0975900072948533	0.08
Dbp21E2	Sox102F	0.81	0.059	-0.29	0.0975900072948533	0.08
Dbp21E2	TfAP-2	0.8	0.059	-0.29	0.0975900072948533	0.08
Dbp21E2	dan	0.66	0.059	-0.29	0.0975900072948533	0.08
Dbp21E2	ey	0.63	0.059	-0.29	0.0975900072948533	0.08
Dbp21E2	ham	0.55	0.059	-0.29	0.0975900072948533	0.08
Dbp21E2	Awh	0.44	0.059	-0.29	0.0975900072948533	0.08
Dbp21E2	bi	0.4	0.059	-0.29	0.0975900072948533	0.08
Dbp21E2	ct	0.37	0.059	-0.29	0.0975900072948533	0.08
Dbp21E2	bab1	0.34	0.059	-0.29	0.0975900072948533	0.08
Dbp21E2	lov	0.28	0.059	-0.29	0.0975900072948533	0.08
Dbp21E2	toy	0.27	0.059	-0.29	0.0975900072948533	0.08
Dbp21E2	CG34340	0.17	0.059	-0.29	0.0975900072948533	0.08
Dbp21E2	fru	0.13	0.059	-0.29	0.0975900072948533	0.08
Dbp21E2	vvl	0.05	0.059	-0.29	0.0975900072948533	0.08
Dbp21E2	Notch	0.04	0.059	-0.29	0.0975900072948533	0.08
Saf6	NK7.1	8.24	0.062	0.46	1	0.76
Saf6	kn	6.22	0.062	0.46	1	0.76
Saf6	Dll	4.31	0.062	0.46	1	0.76
Saf6	ap	3.41	0.062	0.46	1	0.76
Saf6	apt	3.07	0.062	0.46	1	0.76
Saf6	TfAP-2	1.62	0.062	0.46	1	0.76
Saf6	zfh1	1.56	0.062	0.46	1	0.76
Saf6	pros	1.08	0.062	0.46	1	0.76
Saf6	hbn	0.74	0.062	0.46	1	0.76
Saf6	foxo	0.68	0.062	0.46	1	0.76
Saf6	CG11294	0.65	0.062	0.46	1	0.76
Saf6	erm	0.63	0.062	0.46	1	0.76
Saf6	Notch	0.63	0.062	0.46	1	0.76
Saf6	Vsx2	0.63	0.062	0.46	1	0.76
Saf6	tup	0.6	0.062	0.46	1	0.76
Saf6	bab1	0.58	0.062	0.46	1	0.76
Saf6	elB	0.4	0.062	0.46	1	0.76
Saf6	dan	0.38	0.062	0.46	1	0.76
Saf6	aop	0.24	0.062	0.46	1	0.76
Saf6	SoxN	0.15	0.062	0.46	1	0.76
Saf6	sim	0.12	0.062	0.46	1	0.76
Saf6	Vsx1	0.06	0.062	0.46	1	0.76
Saf6	Sox102F	0.05	0.062	0.46	1	0.76
Saf6	CG32532	0.02	0.062	0.46	1	0.76
Saf6	scro	0.02	0.062	0.46	1	0.76
Saf6	CG11085	0	0.062	0.46	1	0.76
Saf6	Hmx	-0.01	0.062	0.46	1	0.76
Saf6	luna	-0.09	0.062	0.46	1	0.76
Saf6	br	-0.1	0.062	0.46	1	0.76
Saf6	Stat92E	-0.11	0.062	0.46	1	0.76
CG4291	dve	4.46	0.068	0.29	0.53748384988657	0.44
CG4291	oc	3.02	0.068	0.29	0.53748384988657	0.44
CG4291	Lim3	2.43	0.068	0.29	0.53748384988657	0.44
CG4291	danr	2.2	0.068	0.29	0.53748384988657	0.44
CG4291	CG43689	2.18	0.068	0.29	0.53748384988657	0.44
CG4291	hth	1.94	0.068	0.29	0.53748384988657	0.44
CG4291	ap	1.44	0.068	0.29	0.53748384988657	0.44
CG4291	bab2	1.23	0.068	0.29	0.53748384988657	0.44
CG4291	Ets65A	0.9	0.068	0.29	0.53748384988657	0.44
CG4291	toy	0.58	0.068	0.29	0.53748384988657	0.44
CG4291	fkh	0.57	0.068	0.29	0.53748384988657	0.44
CG4291	CG11294	0.53	0.068	0.29	0.53748384988657	0.44
CG4291	tsh	0.44	0.068	0.29	0.53748384988657	0.44
CG4291	bsh	0.38	0.068	0.29	0.53748384988657	0.44
CG4291	fru	0.37	0.068	0.29	0.53748384988657	0.44
CG4291	pros	0.23	0.068	0.29	0.53748384988657	0.44
CG4291	scro	0.2	0.068	0.29	0.53748384988657	0.44
CG4291	svp	0.17	0.068	0.29	0.53748384988657	0.44
CG4291	Vsx2	0.12	0.068	0.29	0.53748384988657	0.44
CG4291	tup	0.11	0.068	0.29	0.53748384988657	0.44
CG4291	Hmx	0.08	0.068	0.29	0.53748384988657	0.44
CG4291	luna	0.03	0.068	0.29	0.53748384988657	0.44
CG4291	bab1	-0.07	0.068	0.29	0.53748384988657	0.44
CG4291	ct	-0.12	0.068	0.29	0.53748384988657	0.44
CG4291	NK7.1	-0.19	0.068	0.29	0.53748384988657	0.44
CG4291	CG3726	-0.23	0.068	0.29	0.53748384988657	0.44
CG4291	D	-0.24	0.068	0.29	0.53748384988657	0.44
CG4291	Camta	-0.33	0.068	0.29	0.53748384988657	0.44
CG4291	dm	-0.33	0.068	0.29	0.53748384988657	0.44
CG4291	foxo	-0.36	0.068	0.29	0.53748384988657	0.44
CG13950	foxo	5.36	0.08	0.02	0.53748384988657	0.09
CG13950	danr	2.07	0.08	0.02	0.53748384988657	0.09
CG13950	Sox102F	1.86	0.08	0.02	0.53748384988657	0.09
CG13950	aop	1.76	0.08	0.02	0.53748384988657	0.09
CG13950	sr	1.43	0.08	0.02	0.53748384988657	0.09
CG13950	SoxN	1.41	0.08	0.02	0.53748384988657	0.09
CG13950	ab	1.35	0.08	0.02	0.53748384988657	0.09
CG13950	CG32105	1.34	0.08	0.02	0.53748384988657	0.09
CG13950	bsh	1.21	0.08	0.02	0.53748384988657	0.09
CG13950	dan	1.17	0.08	0.02	0.53748384988657	0.09
CG13950	ey	1.12	0.08	0.02	0.53748384988657	0.09
CG13950	CG11085	1.06	0.08	0.02	0.53748384988657	0.09
CG13950	erm	1.03	0.08	0.02	0.53748384988657	0.09
CG13950	fru	1.03	0.08	0.02	0.53748384988657	0.09
CG13950	tj	1.02	0.08	0.02	0.53748384988657	0.09
CG13950	Camta	1.02	0.08	0.02	0.53748384988657	0.09
CG13950	bab2	1.02	0.08	0.02	0.53748384988657	0.09
CG13950	luna	1.02	0.08	0.02	0.53748384988657	0.09
CG13950	oc	1.01	0.08	0.02	0.53748384988657	0.09
CG13950	CG43689	1.01	0.08	0.02	0.53748384988657	0.09
CG13950	dac	1.01	0.08	0.02	0.53748384988657	0.09
CG13950	CG11294	1	0.08	0.02	0.53748384988657	0.09
CG13950	Hmx	1	0.08	0.02	0.53748384988657	0.09
CG13950	fd59A	0.99	0.08	0.02	0.53748384988657	0.09
CG13950	CG9932	0.98	0.08	0.02	0.53748384988657	0.09
CG13950	Vsx1	0.98	0.08	0.02	0.53748384988657	0.09
CG13950	br	0.87	0.08	0.02	0.53748384988657	0.09
CG13950	toy	0.85	0.08	0.02	0.53748384988657	0.09
CG13950	noc	0.82	0.08	0.02	0.53748384988657	0.09
CG13950	TfAP-2	0.82	0.08	0.02	0.53748384988657	0.09
CG4341	Sox102F	13	0.612	0.55	0.654653670707977	0.21
CG4341	ct	7.4	0.612	0.55	0.654653670707977	0.21
CG4341	ap	5.73	0.612	0.55	0.654653670707977	0.21
CG4341	erm	4.89	0.612	0.55	0.654653670707977	0.21
CG4341	ey	4.79	0.612	0.55	0.654653670707977	0.21
CG4341	bab2	4.26	0.612	0.55	0.654653670707977	0.21
CG4341	tup	4.25	0.612	0.55	0.654653670707977	0.21
CG4341	Lim3	3.57	0.612	0.55	0.654653670707977	0.21
CG4341	CG9650	3.39	0.612	0.55	0.654653670707977	0.21
CG4341	CG11294	3.28	0.612	0.55	0.654653670707977	0.21
CG4341	Dll	3.09	0.612	0.55	0.654653670707977	0.21
CG4341	aop	2.3	0.612	0.55	0.654653670707977	0.21
CG4341	luna	1.97	0.612	0.55	0.654653670707977	0.21
CG4341	pdm3	1.81	0.612	0.55	0.654653670707977	0.21
CG4341	fkh	1.81	0.612	0.55	0.654653670707977	0.21
CG4341	Vsx2	1.31	0.612	0.55	0.654653670707977	0.21
CG4341	lov	1.14	0.612	0.55	0.654653670707977	0.21
CG4341	tj	1.1	0.612	0.55	0.654653670707977	0.21
CG4341	Hmx	1.05	0.612	0.55	0.654653670707977	0.21
CG4341	kn	1.04	0.612	0.55	0.654653670707977	0.21
CG4341	sr	1.01	0.612	0.55	0.654653670707977	0.21
CG4341	apt	1.01	0.612	0.55	0.654653670707977	0.21
CG4341	scro	0.99	0.612	0.55	0.654653670707977	0.21
CG4341	danr	0.95	0.612	0.55	0.654653670707977	0.21
CG4341	Ets65A	0.89	0.612	0.55	0.654653670707977	0.21
CG4341	hbn	0.73	0.612	0.55	0.654653670707977	0.21
CG4341	TfAP-2	0.64	0.612	0.55	0.654653670707977	0.21
CG4341	CG43689	0.63	0.612	0.55	0.654653670707977	0.21
CG4341	CG34340	0.46	0.612	0.55	0.654653670707977	0.21
CG4341	CG9932	0.43	0.612	0.55	0.654653670707977	0.21
IA-2	bi	10.49	0.451	0.24	0.654653670707977	0.42
IA-2	dan	8.01	0.451	0.24	0.654653670707977	0.42
IA-2	hbn	4.9	0.451	0.24	0.654653670707977	0.42
IA-2	zfh1	4.8	0.451	0.24	0.654653670707977	0.42
IA-2	ab	4.58	0.451	0.24	0.654653670707977	0.42
IA-2	vvl	3.83	0.451	0.24	0.654653670707977	0.42
IA-2	noc	3.64	0.451	0.24	0.654653670707977	0.42
IA-2	ap	3.52	0.451	0.24	0.654653670707977	0.42
IA-2	D	3.17	0.451	0.24	0.654653670707977	0.42
IA-2	tup	3.01	0.451	0.24	0.654653670707977	0.42
IA-2	erm	2.5	0.451	0.24	0.654653670707977	0.42
IA-2	aop	1.94	0.451	0.24	0.654653670707977	0.42
IA-2	danr	1.92	0.451	0.24	0.654653670707977	0.42
IA-2	elB	1.87	0.451	0.24	0.654653670707977	0.42
IA-2	tsh	1.7	0.451	0.24	0.654653670707977	0.42
IA-2	dac	1.67	0.451	0.24	0.654653670707977	0.42
IA-2	SoxN	1.53	0.451	0.24	0.654653670707977	0.42
IA-2	Vsx2	1.45	0.451	0.24	0.654653670707977	0.42
IA-2	hth	1.15	0.451	0.24	0.654653670707977	0.42
IA-2	Vsx1	1.06	0.451	0.24	0.654653670707977	0.42
IA-2	dm	0.95	0.451	0.24	0.654653670707977	0.42
IA-2	CG9932	0.95	0.451	0.24	0.654653670707977	0.42
IA-2	luna	0.65	0.451	0.24	0.654653670707977	0.42
IA-2	CG34340	0.64	0.451	0.24	0.654653670707977	0.42
IA-2	CG4328	0.56	0.451	0.24	0.654653670707977	0.42
IA-2	NK7.1	0.53	0.451	0.24	0.654653670707977	0.42
IA-2	sim	0.51	0.451	0.24	0.654653670707977	0.42
IA-2	TfAP-2	0.5	0.451	0.24	0.654653670707977	0.42
IA-2	ct	0.49	0.451	0.24	0.654653670707977	0.42
IA-2	fkh	0.49	0.451	0.24	0.654653670707977	0.42
S	kn	6.97	0.145	0.03	0.0666666666666667	0.01
S	ap	6.97	0.145	0.03	0.0666666666666667	0.01
S	bab1	5.18	0.145	0.03	0.0666666666666667	0.01
S	zfh2	4.42	0.145	0.03	0.0666666666666667	0.01
S	fd59A	4.24	0.145	0.03	0.0666666666666667	0.01
S	Stat92E	3.16	0.145	0.03	0.0666666666666667	0.01
S	CG32105	2	0.145	0.03	0.0666666666666667	0.01
S	lov	1.74	0.145	0.03	0.0666666666666667	0.01
S	Vsx1	1.56	0.145	0.03	0.0666666666666667	0.01
S	hbn	1.4	0.145	0.03	0.0666666666666667	0.01
S	CG34340	1.39	0.145	0.03	0.0666666666666667	0.01
S	Ets65A	1.36	0.145	0.03	0.0666666666666667	0.01
S	Camta	1.28	0.145	0.03	0.0666666666666667	0.01
S	ab	1.09	0.145	0.03	0.0666666666666667	0.01
S	CG11294	1.08	0.145	0.03	0.0666666666666667	0.01
S	NK7.1	0.81	0.145	0.03	0.0666666666666667	0.01
S	pros	0.77	0.145	0.03	0.0666666666666667	0.01
S	Hmx	0.75	0.145	0.03	0.0666666666666667	0.01
S	Lim3	0.74	0.145	0.03	0.0666666666666667	0.01
S	sr	0.73	0.145	0.03	0.0666666666666667	0.01
S	run	0.71	0.145	0.03	0.0666666666666667	0.01
S	fkh	0.68	0.145	0.03	0.0666666666666667	0.01
S	danr	0.61	0.145	0.03	0.0666666666666667	0.01
S	sim	0.4	0.145	0.03	0.0666666666666667	0.01
S	scro	0.29	0.145	0.03	0.0666666666666667	0.01
S	mirr	0.2	0.145	0.03	0.0666666666666667	0.01
S	Vsx2	0.15	0.145	0.03	0.0666666666666667	0.01
S	foxo	0.12	0.145	0.03	0.0666666666666667	0.01
S	noc	0.11	0.145	0.03	0.0666666666666667	0.01
S	pdm3	0.1	0.145	0.03	0.0666666666666667	0.01
ast	CG9650	6.16	0.086	-0.13	0.29277002188456	0.16
ast	danr	5.82	0.086	-0.13	0.29277002188456	0.16
ast	fkh	5.7	0.086	-0.13	0.29277002188456	0.16
ast	Stat92E	5.48	0.086	-0.13	0.29277002188456	0.16
ast	dmrt99B	4.84	0.086	-0.13	0.29277002188456	0.16
ast	svp	3.47	0.086	-0.13	0.29277002188456	0.16
ast	zfh2	3.31	0.086	-0.13	0.29277002188456	0.16
ast	noc	2.89	0.086	-0.13	0.29277002188456	0.16
ast	Camta	2.8	0.086	-0.13	0.29277002188456	0.16
ast	scro	2.78	0.086	-0.13	0.29277002188456	0.16
ast	D	2.44	0.086	-0.13	0.29277002188456	0.16
ast	TfAP-2	2.44	0.086	-0.13	0.29277002188456	0.16
ast	ap	2.08	0.086	-0.13	0.29277002188456	0.16
ast	br	1.75	0.086	-0.13	0.29277002188456	0.16
ast	Hmx	1.56	0.086	-0.13	0.29277002188456	0.16
ast	oc	1.46	0.086	-0.13	0.29277002188456	0.16
ast	dm	1.37	0.086	-0.13	0.29277002188456	0.16
ast	dan	1.36	0.086	-0.13	0.29277002188456	0.16
ast	ct	1.07	0.086	-0.13	0.29277002188456	0.16
ast	zfh1	0.98	0.086	-0.13	0.29277002188456	0.16
ast	Sox102F	0.85	0.086	-0.13	0.29277002188456	0.16
ast	bsh	0.76	0.086	-0.13	0.29277002188456	0.16
ast	Notch	0.76	0.086	-0.13	0.29277002188456	0.16
ast	erm	0.72	0.086	-0.13	0.29277002188456	0.16
ast	tup	0.66	0.086	-0.13	0.29277002188456	0.16
ast	RunxB	0.62	0.086	-0.13	0.29277002188456	0.16
ast	bab1	0.6	0.086	-0.13	0.29277002188456	0.16
ast	CG34340	0.59	0.086	-0.13	0.29277002188456	0.16
ast	hbn	0.55	0.086	-0.13	0.29277002188456	0.16
ast	hth	0.39	0.086	-0.13	0.29277002188456	0.16
capt	luna	21.5	0.114	0.8	0.447213595499958	0.76
capt	ey	5.31	0.114	0.8	0.447213595499958	0.76
capt	hbn	4.46	0.114	0.8	0.447213595499958	0.76
capt	erm	4.33	0.114	0.8	0.447213595499958	0.76
capt	dac	4.14	0.114	0.8	0.447213595499958	0.76
capt	CG34340	4.07	0.114	0.8	0.447213595499958	0.76
capt	scro	3.92	0.114	0.8	0.447213595499958	0.76
capt	Hmx	3.55	0.114	0.8	0.447213595499958	0.76
capt	dm	3.38	0.114	0.8	0.447213595499958	0.76
capt	Camta	3.38	0.114	0.8	0.447213595499958	0.76
capt	fru	3.02	0.114	0.8	0.447213595499958	0.76
capt	aop	2.7	0.114	0.8	0.447213595499958	0.76
capt	foxo	2.56	0.114	0.8	0.447213595499958	0.76
capt	CG32105	2.1	0.114	0.8	0.447213595499958	0.76
capt	kn	1.77	0.114	0.8	0.447213595499958	0.76
capt	Lim3	1.71	0.114	0.8	0.447213595499958	0.76
capt	dan	1.67	0.114	0.8	0.447213595499958	0.76
capt	tsh	1.56	0.114	0.8	0.447213595499958	0.76
capt	TfAP-2	1.51	0.114	0.8	0.447213595499958	0.76
capt	CG4328	1.44	0.114	0.8	0.447213595499958	0.76
capt	Vsx2	1.34	0.114	0.8	0.447213595499958	0.76
capt	bab1	1.31	0.114	0.8	0.447213595499958	0.76
capt	pdm3	1.03	0.114	0.8	0.447213595499958	0.76
capt	noc	0.97	0.114	0.8	0.447213595499958	0.76
capt	vvl	0.95	0.114	0.8	0.447213595499958	0.76
capt	ct	0.85	0.114	0.8	0.447213595499958	0.76
capt	ham	0.77	0.114	0.8	0.447213595499958	0.76
capt	zfh2	0.74	0.114	0.8	0.447213595499958	0.76
capt	CG3726	0.72	0.114	0.8	0.447213595499958	0.76
capt	dmrt99B	0.62	0.114	0.8	0.447213595499958	0.76
Tango14	vvl	6.56	0.077	0.45	0.683130051063973	0.42
Tango14	ap	5.75	0.077	0.45	0.683130051063973	0.42
Tango14	CG34340	5.1	0.077	0.45	0.683130051063973	0.42
Tango14	hth	3.84	0.077	0.45	0.683130051063973	0.42
Tango14	aop	2.97	0.077	0.45	0.683130051063973	0.42
Tango14	dan	2.75	0.077	0.45	0.683130051063973	0.42
Tango14	Vsx1	2.54	0.077	0.45	0.683130051063973	0.42
Tango14	pros	1.99	0.077	0.45	0.683130051063973	0.42
Tango14	Lim3	1.94	0.077	0.45	0.683130051063973	0.42
Tango14	Hmx	1.64	0.077	0.45	0.683130051063973	0.42
Tango14	fru	1.62	0.077	0.45	0.683130051063973	0.42
Tango14	CG9650	1.53	0.077	0.45	0.683130051063973	0.42
Tango14	elB	1.52	0.077	0.45	0.683130051063973	0.42
Tango14	br	1.42	0.077	0.45	0.683130051063973	0.42
Tango14	ct	1.24	0.077	0.45	0.683130051063973	0.42
Tango14	Vsx2	1.21	0.077	0.45	0.683130051063973	0.42
Tango14	Sox102F	1.19	0.077	0.45	0.683130051063973	0.42
Tango14	luna	1.17	0.077	0.45	0.683130051063973	0.42
Tango14	bab1	0.92	0.077	0.45	0.683130051063973	0.42
Tango14	mirr	0.67	0.077	0.45	0.683130051063973	0.42
Tango14	ham	0.63	0.077	0.45	0.683130051063973	0.42
Tango14	SoxN	0.6	0.077	0.45	0.683130051063973	0.42
Tango14	sim	0.59	0.077	0.45	0.683130051063973	0.42
Tango14	bi	0.58	0.077	0.45	0.683130051063973	0.42
Tango14	scro	0.38	0.077	0.45	0.683130051063973	0.42
Tango14	noc	0.35	0.077	0.45	0.683130051063973	0.42
Tango14	RunxB	0.34	0.077	0.45	0.683130051063973	0.42
Tango14	dac	0.34	0.077	0.45	0.683130051063973	0.42
Tango14	CG9932	0.31	0.077	0.45	0.683130051063973	0.42
Tango14	bsh	0.12	0.077	0.45	0.683130051063973	0.42
CG31922	RunxB	3.57	0.095	-0.12	0.124034734589208	0.4
CG31922	hbn	3.56	0.095	-0.12	0.124034734589208	0.4
CG31922	scro	3.42	0.095	-0.12	0.124034734589208	0.4
CG31922	dm	3.28	0.095	-0.12	0.124034734589208	0.4
CG31922	bab2	3.02	0.095	-0.12	0.124034734589208	0.4
CG31922	ey	2.83	0.095	-0.12	0.124034734589208	0.4
CG31922	dve	2.49	0.095	-0.12	0.124034734589208	0.4
CG31922	Notch	1.65	0.095	-0.12	0.124034734589208	0.4
CG31922	fd59A	1.59	0.095	-0.12	0.124034734589208	0.4
CG31922	ct	1.3	0.095	-0.12	0.124034734589208	0.4
CG31922	CG11294	0.98	0.095	-0.12	0.124034734589208	0.4
CG31922	Hmx	0.87	0.095	-0.12	0.124034734589208	0.4
CG31922	tup	0.83	0.095	-0.12	0.124034734589208	0.4
CG31922	oc	0.76	0.095	-0.12	0.124034734589208	0.4
CG31922	sim	0.76	0.095	-0.12	0.124034734589208	0.4
CG31922	pdm3	0.71	0.095	-0.12	0.124034734589208	0.4
CG31922	ab	0.68	0.095	-0.12	0.124034734589208	0.4
CG31922	fkh	0.48	0.095	-0.12	0.124034734589208	0.4
CG31922	SoxN	0.26	0.095	-0.12	0.124034734589208	0.4
CG31922	CG32105	0.2	0.095	-0.12	0.124034734589208	0.4
CG31922	Vsx2	0.14	0.095	-0.12	0.124034734589208	0.4
CG31922	zfh1	0.1	0.095	-0.12	0.124034734589208	0.4
CG31922	run	0.06	0.095	-0.12	0.124034734589208	0.4
CG31922	Lim3	0	0.095	-0.12	0.124034734589208	0.4
CG31922	apt	-0.01	0.095	-0.12	0.124034734589208	0.4
CG31922	lov	-0.04	0.095	-0.12	0.124034734589208	0.4
CG31922	CG11085	-0.06	0.095	-0.12	0.124034734589208	0.4
CG31922	bi	-0.07	0.095	-0.12	0.124034734589208	0.4
CG31922	hth	-0.16	0.095	-0.12	0.124034734589208	0.4
CG31922	ham	-0.17	0.095	-0.12	0.124034734589208	0.4
CG5126	noc	5.56	0.084	0.73	1	0.4
CG5126	CG34340	4.38	0.084	0.73	1	0.4
CG5126	ab	3.79	0.084	0.73	1	0.4
CG5126	dve	3.63	0.084	0.73	1	0.4
CG5126	zfh1	3.28	0.084	0.73	1	0.4
CG5126	tj	3.01	0.084	0.73	1	0.4
CG5126	aop	2.76	0.084	0.73	1	0.4
CG5126	toy	2.71	0.084	0.73	1	0.4
CG5126	CG9650	2.55	0.084	0.73	1	0.4
CG5126	CG32105	2.36	0.084	0.73	1	0.4
CG5126	erm	2.23	0.084	0.73	1	0.4
CG5126	ap	1.99	0.084	0.73	1	0.4
CG5126	elB	1.77	0.084	0.73	1	0.4
CG5126	ct	1.7	0.084	0.73	1	0.4
CG5126	dan	1.58	0.084	0.73	1	0.4
CG5126	NK7.1	1.42	0.084	0.73	1	0.4
CG5126	br	1.42	0.084	0.73	1	0.4
CG5126	hth	1.31	0.084	0.73	1	0.4
CG5126	bsh	1.23	0.084	0.73	1	0.4
CG5126	CG11294	1.2	0.084	0.73	1	0.4
CG5126	TfAP-2	1.19	0.084	0.73	1	0.4
CG5126	ey	1.17	0.084	0.73	1	0.4
CG5126	SoxN	1.15	0.084	0.73	1	0.4
CG5126	bi	1.07	0.084	0.73	1	0.4
CG5126	kn	1.01	0.084	0.73	1	0.4
CG5126	D	0.94	0.084	0.73	1	0.4
CG5126	Awh	0.81	0.084	0.73	1	0.4
CG5126	Vsx1	0.73	0.084	0.73	1	0.4
CG5126	Sox21b	0.72	0.084	0.73	1	0.4
CG5126	CG3726	0.71	0.084	0.73	1	0.4
Tgt	apt	5.57	0.08	-0.17	0.2	0.56
Tgt	dm	4.64	0.08	-0.17	0.2	0.56
Tgt	bab2	4.26	0.08	-0.17	0.2	0.56
Tgt	elB	4.23	0.08	-0.17	0.2	0.56
Tgt	vvl	2.37	0.08	-0.17	0.2	0.56
Tgt	SoxN	2.29	0.08	-0.17	0.2	0.56
Tgt	hth	2.15	0.08	-0.17	0.2	0.56
Tgt	zfh2	1.91	0.08	-0.17	0.2	0.56
Tgt	CG9650	1.85	0.08	-0.17	0.2	0.56
Tgt	D	1.78	0.08	-0.17	0.2	0.56
Tgt	dve	1.48	0.08	-0.17	0.2	0.56
Tgt	ct	1.43	0.08	-0.17	0.2	0.56
Tgt	Ets65A	1.37	0.08	-0.17	0.2	0.56
Tgt	erm	1.32	0.08	-0.17	0.2	0.56
Tgt	pros	1.15	0.08	-0.17	0.2	0.56
Tgt	Hmx	1.08	0.08	-0.17	0.2	0.56
Tgt	Dll	1.01	0.08	-0.17	0.2	0.56
Tgt	TfAP-2	0.97	0.08	-0.17	0.2	0.56
Tgt	fru	0.97	0.08	-0.17	0.2	0.56
Tgt	fkh	0.91	0.08	-0.17	0.2	0.56
Tgt	dan	0.82	0.08	-0.17	0.2	0.56
Tgt	kn	0.75	0.08	-0.17	0.2	0.56
Tgt	bab1	0.6	0.08	-0.17	0.2	0.56
Tgt	lov	0.46	0.08	-0.17	0.2	0.56
Tgt	pdm3	0.25	0.08	-0.17	0.2	0.56
Tgt	sim	0.2	0.08	-0.17	0.2	0.56
Tgt	CG11294	0.2	0.08	-0.17	0.2	0.56
Tgt	br	0.18	0.08	-0.17	0.2	0.56
Tgt	mirr	0.14	0.08	-0.17	0.2	0.56
Tgt	CG11085	0.03	0.08	-0.17	0.2	0.56
CG14342	ct	8.32	0.054	-0.07	0.333333333333333	0.11
CG14342	toy	5.46	0.054	-0.07	0.333333333333333	0.11
CG14342	ab	5.3	0.054	-0.07	0.333333333333333	0.11
CG14342	Vsx2	2.17	0.054	-0.07	0.333333333333333	0.11
CG14342	Stat92E	1.73	0.054	-0.07	0.333333333333333	0.11
CG14342	dan	1.45	0.054	-0.07	0.333333333333333	0.11
CG14342	NK7.1	1.41	0.054	-0.07	0.333333333333333	0.11
CG14342	Sox21b	1.29	0.054	-0.07	0.333333333333333	0.11
CG14342	CG32105	1.22	0.054	-0.07	0.333333333333333	0.11
CG14342	CG43689	1.07	0.054	-0.07	0.333333333333333	0.11
CG14342	bsh	1.03	0.054	-0.07	0.333333333333333	0.11
CG14342	Notch	1	0.054	-0.07	0.333333333333333	0.11
CG14342	zfh2	0.99	0.054	-0.07	0.333333333333333	0.11
CG14342	Hmx	0.97	0.054	-0.07	0.333333333333333	0.11
CG14342	svp	0.97	0.054	-0.07	0.333333333333333	0.11
CG14342	aop	0.9	0.054	-0.07	0.333333333333333	0.11
CG14342	CG9932	0.89	0.054	-0.07	0.333333333333333	0.11
CG14342	tsh	0.89	0.054	-0.07	0.333333333333333	0.11
CG14342	bi	0.86	0.054	-0.07	0.333333333333333	0.11
CG14342	br	0.84	0.054	-0.07	0.333333333333333	0.11
CG14342	fkh	0.82	0.054	-0.07	0.333333333333333	0.11
CG14342	sim	0.77	0.054	-0.07	0.333333333333333	0.11
CG14342	tup	0.74	0.054	-0.07	0.333333333333333	0.11
CG14342	Dll	0.64	0.054	-0.07	0.333333333333333	0.11
CG14342	hbn	0.49	0.054	-0.07	0.333333333333333	0.11
CG14342	TfAP-2	0.46	0.054	-0.07	0.333333333333333	0.11
CG14342	zfh1	0.31	0.054	-0.07	0.333333333333333	0.11
CG14342	pros	0.15	0.054	-0.07	0.333333333333333	0.11
CG14342	foxo	0.07	0.054	-0.07	0.333333333333333	0.11
CG14342	vvl	0.04	0.054	-0.07	0.333333333333333	0.11
robo3	hth	9.05	0.199	0.72	1	0.56
robo3	svp	6.56	0.199	0.72	1	0.56
robo3	tsh	4.52	0.199	0.72	1	0.56
robo3	pros	4.39	0.199	0.72	1	0.56
robo3	Sox21b	3.03	0.199	0.72	1	0.56
robo3	Lim3	2.26	0.199	0.72	1	0.56
robo3	noc	2.24	0.199	0.72	1	0.56
robo3	erm	2.23	0.199	0.72	1	0.56
robo3	CG32532	2.06	0.199	0.72	1	0.56
robo3	CG11294	1.94	0.199	0.72	1	0.56
robo3	ab	1.89	0.199	0.72	1	0.56
robo3	lov	1.78	0.199	0.72	1	0.56
robo3	vvl	1.75	0.199	0.72	1	0.56
robo3	sr	1.72	0.199	0.72	1	0.56
robo3	Camta	1.66	0.199	0.72	1	0.56
robo3	dve	1.6	0.199	0.72	1	0.56
robo3	Dll	1.58	0.199	0.72	1	0.56
robo3	dm	1.5	0.199	0.72	1	0.56
robo3	hbn	1.5	0.199	0.72	1	0.56
robo3	TfAP-2	1.28	0.199	0.72	1	0.56
robo3	zfh1	1.19	0.199	0.72	1	0.56
robo3	Awh	1.05	0.199	0.72	1	0.56
robo3	Stat92E	0.84	0.199	0.72	1	0.56
robo3	tup	0.7	0.199	0.72	1	0.56
robo3	CG9932	0.68	0.199	0.72	1	0.56
robo3	foxo	0.44	0.199	0.72	1	0.56
robo3	Notch	0.43	0.199	0.72	1	0.56
robo3	bab2	0.34	0.199	0.72	1	0.56
robo3	CG11085	0.23	0.199	0.72	1	0.56
robo3	oc	0.19	0.199	0.72	1	0.56
CG31659	CG11294	10.68	0.054	0.82	1	0.47
CG31659	Camta	1.96	0.054	0.82	1	0.47
CG31659	dan	1.67	0.054	0.82	1	0.47
CG31659	dve	1.49	0.054	0.82	1	0.47
CG31659	CG43689	1.43	0.054	0.82	1	0.47
CG31659	lov	1.41	0.054	0.82	1	0.47
CG31659	bsh	1.4	0.054	0.82	1	0.47
CG31659	luna	1.29	0.054	0.82	1	0.47
CG31659	bab2	1.25	0.054	0.82	1	0.47
CG31659	svp	1.19	0.054	0.82	1	0.47
CG31659	fd59A	1.16	0.054	0.82	1	0.47
CG31659	zfh1	1.03	0.054	0.82	1	0.47
CG31659	NK7.1	1	0.054	0.82	1	0.47
CG31659	ab	0.99	0.054	0.82	1	0.47
CG31659	Notch	0.93	0.054	0.82	1	0.47
CG31659	tup	0.66	0.054	0.82	1	0.47
CG31659	CG3726	0.63	0.054	0.82	1	0.47
CG31659	Stat92E	0.62	0.054	0.82	1	0.47
CG31659	fkh	0.51	0.054	0.82	1	0.47
CG31659	zfh2	0.39	0.054	0.82	1	0.47
CG31659	Sox21b	0.38	0.054	0.82	1	0.47
CG31659	hbn	0.35	0.054	0.82	1	0.47
CG31659	pdm3	0.31	0.054	0.82	1	0.47
CG31659	Sox102F	0.26	0.054	0.82	1	0.47
CG31659	dmrt99B	0.22	0.054	0.82	1	0.47
CG31659	CG9650	0.22	0.054	0.82	1	0.47
CG31659	ap	0.21	0.054	0.82	1	0.47
CG31659	tsh	0	0.054	0.82	1	0.47
CG31659	CG34340	-0.3	0.054	0.82	1	0.47
CG31659	dac	-0.3	0.054	0.82	1	0.47
NLaz	CG11294	9.06	0.28	0.36	0.447213595499958	0.48
NLaz	svp	7.41	0.28	0.36	0.447213595499958	0.48
NLaz	hth	6.91	0.28	0.36	0.447213595499958	0.48
NLaz	danr	3.46	0.28	0.36	0.447213595499958	0.48
NLaz	D	3.32	0.28	0.36	0.447213595499958	0.48
NLaz	dan	2.91	0.28	0.36	0.447213595499958	0.48
NLaz	dm	2.5	0.28	0.36	0.447213595499958	0.48
NLaz	ap	2.25	0.28	0.36	0.447213595499958	0.48
NLaz	Hmx	2.19	0.28	0.36	0.447213595499958	0.48
NLaz	RunxB	2.08	0.28	0.36	0.447213595499958	0.48
NLaz	ct	1.86	0.28	0.36	0.447213595499958	0.48
NLaz	luna	1.85	0.28	0.36	0.447213595499958	0.48
NLaz	Sox102F	1.74	0.28	0.36	0.447213595499958	0.48
NLaz	ey	1.73	0.28	0.36	0.447213595499958	0.48
NLaz	noc	1.73	0.28	0.36	0.447213595499958	0.48
NLaz	Vsx1	1.66	0.28	0.36	0.447213595499958	0.48
NLaz	zfh2	1.6	0.28	0.36	0.447213595499958	0.48
NLaz	tup	1.51	0.28	0.36	0.447213595499958	0.48
NLaz	bi	1.45	0.28	0.36	0.447213595499958	0.48
NLaz	TfAP-2	1.37	0.28	0.36	0.447213595499958	0.48
NLaz	pros	1.22	0.28	0.36	0.447213595499958	0.48
NLaz	sr	1.22	0.28	0.36	0.447213595499958	0.48
NLaz	Stat92E	1.21	0.28	0.36	0.447213595499958	0.48
NLaz	Ets65A	1.15	0.28	0.36	0.447213595499958	0.48
NLaz	lov	1.15	0.28	0.36	0.447213595499958	0.48
NLaz	elB	1.14	0.28	0.36	0.447213595499958	0.48
NLaz	aop	1.11	0.28	0.36	0.447213595499958	0.48
NLaz	Dll	1.1	0.28	0.36	0.447213595499958	0.48
NLaz	run	1.1	0.28	0.36	0.447213595499958	0.48
NLaz	dmrt99B	0.97	0.28	0.36	0.447213595499958	0.48
lea	sim	17.28	0.646	0.64	0.591864030249373	0.16
lea	aop	8.91	0.646	0.64	0.591864030249373	0.16
lea	luna	8.54	0.646	0.64	0.591864030249373	0.16
lea	danr	5.87	0.646	0.64	0.591864030249373	0.16
lea	dan	3.31	0.646	0.64	0.591864030249373	0.16
lea	Sox102F	3.06	0.646	0.64	0.591864030249373	0.16
lea	CG34340	3	0.646	0.64	0.591864030249373	0.16
lea	TfAP-2	2.86	0.646	0.64	0.591864030249373	0.16
lea	pros	2.68	0.646	0.64	0.591864030249373	0.16
lea	scro	2.58	0.646	0.64	0.591864030249373	0.16
lea	CG4328	2.22	0.646	0.64	0.591864030249373	0.16
lea	ap	2.16	0.646	0.64	0.591864030249373	0.16
lea	CG43689	2.06	0.646	0.64	0.591864030249373	0.16
lea	CG11085	1.76	0.646	0.64	0.591864030249373	0.16
lea	Hmx	1.74	0.646	0.64	0.591864030249373	0.16
lea	CG11294	1.72	0.646	0.64	0.591864030249373	0.16
lea	ey	1.5	0.646	0.64	0.591864030249373	0.16
lea	Stat92E	1.27	0.646	0.64	0.591864030249373	0.16
lea	CG32532	1.22	0.646	0.64	0.591864030249373	0.16
lea	Ets65A	1.15	0.646	0.64	0.591864030249373	0.16
lea	dve	1.08	0.646	0.64	0.591864030249373	0.16
lea	run	1	0.646	0.64	0.591864030249373	0.16
lea	ct	0.94	0.646	0.64	0.591864030249373	0.16
lea	sr	0.87	0.646	0.64	0.591864030249373	0.16
lea	svp	0.86	0.646	0.64	0.591864030249373	0.16
lea	dac	0.81	0.646	0.64	0.591864030249373	0.16
lea	bi	0.75	0.646	0.64	0.591864030249373	0.16
lea	br	0.75	0.646	0.64	0.591864030249373	0.16
lea	erm	0.7	0.646	0.64	0.591864030249373	0.16
lea	mirr	0.68	0.646	0.64	0.591864030249373	0.16
haf	Vsx1	16.66	0.497	0.13	0.322776554577163	0.36
haf	Vsx2	13.59	0.497	0.13	0.322776554577163	0.36
haf	elB	8.07	0.497	0.13	0.322776554577163	0.36
haf	fkh	6.28	0.497	0.13	0.322776554577163	0.36
haf	hbn	4.44	0.497	0.13	0.322776554577163	0.36
haf	CG11085	4.14	0.497	0.13	0.322776554577163	0.36
haf	CG9932	3.74	0.497	0.13	0.322776554577163	0.36
haf	dm	3.21	0.497	0.13	0.322776554577163	0.36
haf	toy	3.14	0.497	0.13	0.322776554577163	0.36
haf	dmrt99B	3.12	0.497	0.13	0.322776554577163	0.36
haf	Camta	2.99	0.497	0.13	0.322776554577163	0.36
haf	Ets65A	2.57	0.497	0.13	0.322776554577163	0.36
haf	erm	2.37	0.497	0.13	0.322776554577163	0.36
haf	Dll	2.24	0.497	0.13	0.322776554577163	0.36
haf	dac	2.19	0.497	0.13	0.322776554577163	0.36
haf	luna	2.03	0.497	0.13	0.322776554577163	0.36
haf	SoxN	1.88	0.497	0.13	0.322776554577163	0.36
haf	CG34340	1.78	0.497	0.13	0.322776554577163	0.36
haf	CG32105	1.69	0.497	0.13	0.322776554577163	0.36
haf	tup	1.68	0.497	0.13	0.322776554577163	0.36
haf	br	1.64	0.497	0.13	0.322776554577163	0.36
haf	dve	1.53	0.497	0.13	0.322776554577163	0.36
haf	TfAP-2	1.48	0.497	0.13	0.322776554577163	0.36
haf	fru	1.31	0.497	0.13	0.322776554577163	0.36
haf	sim	1.23	0.497	0.13	0.322776554577163	0.36
haf	kn	0.99	0.497	0.13	0.322776554577163	0.36
haf	scro	0.93	0.497	0.13	0.322776554577163	0.36
haf	bsh	0.9	0.497	0.13	0.322776554577163	0.36
haf	Hmx	0.89	0.497	0.13	0.322776554577163	0.36
haf	Notch	0.84	0.497	0.13	0.322776554577163	0.36
CG31935	lov	10.4	0.112	0.17	0.428571428571429	0.62
CG31935	Vsx2	3.88	0.112	0.17	0.428571428571429	0.62
CG31935	Vsx1	3.57	0.112	0.17	0.428571428571429	0.62
CG31935	bi	2.92	0.112	0.17	0.428571428571429	0.62
CG31935	Lim3	2.79	0.112	0.17	0.428571428571429	0.62
CG31935	zfh2	2.45	0.112	0.17	0.428571428571429	0.62
CG31935	ct	2.18	0.112	0.17	0.428571428571429	0.62
CG31935	fru	2.15	0.112	0.17	0.428571428571429	0.62
CG31935	CG9650	2.03	0.112	0.17	0.428571428571429	0.62
CG31935	CG3726	1.84	0.112	0.17	0.428571428571429	0.62
CG31935	dm	1.63	0.112	0.17	0.428571428571429	0.62
CG31935	luna	1.53	0.112	0.17	0.428571428571429	0.62
CG31935	Stat92E	1.44	0.112	0.17	0.428571428571429	0.62
CG31935	dac	1.38	0.112	0.17	0.428571428571429	0.62
CG31935	mirr	1.27	0.112	0.17	0.428571428571429	0.62
CG31935	CG11294	1.23	0.112	0.17	0.428571428571429	0.62
CG31935	CG34340	1.17	0.112	0.17	0.428571428571429	0.62
CG31935	bab1	1.13	0.112	0.17	0.428571428571429	0.62
CG31935	scro	1.12	0.112	0.17	0.428571428571429	0.62
CG31935	kn	1.05	0.112	0.17	0.428571428571429	0.62
CG31935	Awh	0.92	0.112	0.17	0.428571428571429	0.62
CG31935	ey	0.69	0.112	0.17	0.428571428571429	0.62
CG31935	Notch	0.64	0.112	0.17	0.428571428571429	0.62
CG31935	CG11085	0.63	0.112	0.17	0.428571428571429	0.62
CG31935	CG32532	0.45	0.112	0.17	0.428571428571429	0.62
CG31935	toy	0.33	0.112	0.17	0.428571428571429	0.62
CG31935	dve	0.21	0.112	0.17	0.428571428571429	0.62
CG31935	tsh	0.13	0.112	0.17	0.428571428571429	0.62
CG31935	NK7.1	0.12	0.112	0.17	0.428571428571429	0.62
CG31935	svp	0.08	0.112	0.17	0.428571428571429	0.62
CG17660	elB	9.76	0.147	-0.32	0.0666666666666667	0.01
CG17660	hbn	6.21	0.147	-0.32	0.0666666666666667	0.01
CG17660	zfh2	4.14	0.147	-0.32	0.0666666666666667	0.01
CG17660	tup	3.46	0.147	-0.32	0.0666666666666667	0.01
CG17660	CG34340	3.39	0.147	-0.32	0.0666666666666667	0.01
CG17660	D	3.35	0.147	-0.32	0.0666666666666667	0.01
CG17660	CG11085	2.43	0.147	-0.32	0.0666666666666667	0.01
CG17660	noc	2.17	0.147	-0.32	0.0666666666666667	0.01
CG17660	ap	1.79	0.147	-0.32	0.0666666666666667	0.01
CG17660	Sox102F	1.59	0.147	-0.32	0.0666666666666667	0.01
CG17660	CG9650	1.56	0.147	-0.32	0.0666666666666667	0.01
CG17660	vvl	1.46	0.147	-0.32	0.0666666666666667	0.01
CG17660	aop	1.37	0.147	-0.32	0.0666666666666667	0.01
CG17660	CG3726	1.08	0.147	-0.32	0.0666666666666667	0.01
CG17660	Notch	0.98	0.147	-0.32	0.0666666666666667	0.01
CG17660	fru	0.89	0.147	-0.32	0.0666666666666667	0.01
CG17660	svp	0.74	0.147	-0.32	0.0666666666666667	0.01
CG17660	CG4328	0.65	0.147	-0.32	0.0666666666666667	0.01
CG17660	kn	0.61	0.147	-0.32	0.0666666666666667	0.01
CG17660	lov	0.6	0.147	-0.32	0.0666666666666667	0.01
CG17660	run	0.51	0.147	-0.32	0.0666666666666667	0.01
CG17660	sim	0.49	0.147	-0.32	0.0666666666666667	0.01
CG17660	luna	0.46	0.147	-0.32	0.0666666666666667	0.01
CG17660	CG43689	0.42	0.147	-0.32	0.0666666666666667	0.01
CG17660	CG11294	0.39	0.147	-0.32	0.0666666666666667	0.01
CG17660	toy	0.35	0.147	-0.32	0.0666666666666667	0.01
CG17660	ham	0.31	0.147	-0.32	0.0666666666666667	0.01
CG17660	ab	0.3	0.147	-0.32	0.0666666666666667	0.01
CG17660	Vsx1	0.27	0.147	-0.32	0.0666666666666667	0.01
CG17660	CG32532	0.25	0.147	-0.32	0.0666666666666667	0.01
mRpL48	toy	10.12	0.117	0.32	0.227710017021324	0.4
mRpL48	elB	8.45	0.117	0.32	0.227710017021324	0.4
mRpL48	bab1	5.93	0.117	0.32	0.227710017021324	0.4
mRpL48	D	5.76	0.117	0.32	0.227710017021324	0.4
mRpL48	Lim3	5.76	0.117	0.32	0.227710017021324	0.4
mRpL48	ey	4.01	0.117	0.32	0.227710017021324	0.4
mRpL48	Dll	3.71	0.117	0.32	0.227710017021324	0.4
mRpL48	bsh	3.69	0.117	0.32	0.227710017021324	0.4
mRpL48	Ets65A	3.14	0.117	0.32	0.227710017021324	0.4
mRpL48	dm	2.82	0.117	0.32	0.227710017021324	0.4
mRpL48	dac	2.62	0.117	0.32	0.227710017021324	0.4
mRpL48	erm	2.37	0.117	0.32	0.227710017021324	0.4
mRpL48	aop	1.44	0.117	0.32	0.227710017021324	0.4
mRpL48	pdm3	1.4	0.117	0.32	0.227710017021324	0.4
mRpL48	kn	1.4	0.117	0.32	0.227710017021324	0.4
mRpL48	CG3726	1.29	0.117	0.32	0.227710017021324	0.4
mRpL48	Notch	1.2	0.117	0.32	0.227710017021324	0.4
mRpL48	ct	1.15	0.117	0.32	0.227710017021324	0.4
mRpL48	dmrt99B	1.13	0.117	0.32	0.227710017021324	0.4
mRpL48	Vsx1	1.12	0.117	0.32	0.227710017021324	0.4
mRpL48	fkh	0.86	0.117	0.32	0.227710017021324	0.4
mRpL48	dve	0.85	0.117	0.32	0.227710017021324	0.4
mRpL48	bi	0.57	0.117	0.32	0.227710017021324	0.4
mRpL48	Stat92E	0.56	0.117	0.32	0.227710017021324	0.4
mRpL48	sr	0.5	0.117	0.32	0.227710017021324	0.4
mRpL48	Sox102F	0.47	0.117	0.32	0.227710017021324	0.4
mRpL48	mirr	0.42	0.117	0.32	0.227710017021324	0.4
mRpL48	RunxB	0.39	0.117	0.32	0.227710017021324	0.4
mRpL48	CG11294	0.37	0.117	0.32	0.227710017021324	0.4
mRpL48	vvl	0.35	0.117	0.32	0.227710017021324	0.4
CG31937	Ets65A	4.11	0.092	0.29	0.683130051063973	0.68
CG31937	scro	4.09	0.092	0.29	0.683130051063973	0.68
CG31937	toy	3.28	0.092	0.29	0.683130051063973	0.68
CG31937	danr	2.98	0.092	0.29	0.683130051063973	0.68
CG31937	lov	2.49	0.092	0.29	0.683130051063973	0.68
CG31937	RunxB	2.11	0.092	0.29	0.683130051063973	0.68
CG31937	pdm3	2.02	0.092	0.29	0.683130051063973	0.68
CG31937	tup	1.8	0.092	0.29	0.683130051063973	0.68
CG31937	fkh	1.68	0.092	0.29	0.683130051063973	0.68
CG31937	br	1.59	0.092	0.29	0.683130051063973	0.68
CG31937	tj	1.57	0.092	0.29	0.683130051063973	0.68
CG31937	fd59A	1.51	0.092	0.29	0.683130051063973	0.68
CG31937	mirr	1.39	0.092	0.29	0.683130051063973	0.68
CG31937	dm	1.22	0.092	0.29	0.683130051063973	0.68
CG31937	noc	1.19	0.092	0.29	0.683130051063973	0.68
CG31937	Awh	1.07	0.092	0.29	0.683130051063973	0.68
CG31937	D	1.02	0.092	0.29	0.683130051063973	0.68
CG31937	ey	0.99	0.092	0.29	0.683130051063973	0.68
CG31937	CG11294	0.98	0.092	0.29	0.683130051063973	0.68
CG31937	CG32532	0.98	0.092	0.29	0.683130051063973	0.68
CG31937	vvl	0.76	0.092	0.29	0.683130051063973	0.68
CG31937	bab2	0.69	0.092	0.29	0.683130051063973	0.68
CG31937	sim	0.65	0.092	0.29	0.683130051063973	0.68
CG31937	SoxN	0.62	0.092	0.29	0.683130051063973	0.68
CG31937	hbn	0.59	0.092	0.29	0.683130051063973	0.68
CG31937	CG32105	0.58	0.092	0.29	0.683130051063973	0.68
CG31937	apt	0.53	0.092	0.29	0.683130051063973	0.68
CG31937	Camta	0.41	0.092	0.29	0.683130051063973	0.68
CG31937	elB	0.39	0.092	0.29	0.683130051063973	0.68
CG31937	svp	0.39	0.092	0.29	0.683130051063973	0.68
CG17652	fd59A	3.11	0.058	0.23	0.53748384988657	0.83
CG17652	luna	2.72	0.058	0.23	0.53748384988657	0.83
CG17652	SoxN	2.13	0.058	0.23	0.53748384988657	0.83
CG17652	Sox102F	1.99	0.058	0.23	0.53748384988657	0.83
CG17652	zfh2	1.68	0.058	0.23	0.53748384988657	0.83
CG17652	erm	1.62	0.058	0.23	0.53748384988657	0.83
CG17652	CG34340	1.55	0.058	0.23	0.53748384988657	0.83
CG17652	lov	1.42	0.058	0.23	0.53748384988657	0.83
CG17652	CG4328	1.39	0.058	0.23	0.53748384988657	0.83
CG17652	sr	1.34	0.058	0.23	0.53748384988657	0.83
CG17652	D	1.27	0.058	0.23	0.53748384988657	0.83
CG17652	foxo	1.26	0.058	0.23	0.53748384988657	0.83
CG17652	oc	1.21	0.058	0.23	0.53748384988657	0.83
CG17652	ct	1.09	0.058	0.23	0.53748384988657	0.83
CG17652	dan	1.07	0.058	0.23	0.53748384988657	0.83
CG17652	bsh	0.95	0.058	0.23	0.53748384988657	0.83
CG17652	fru	0.92	0.058	0.23	0.53748384988657	0.83
CG17652	pros	0.9	0.058	0.23	0.53748384988657	0.83
CG17652	svp	0.58	0.058	0.23	0.53748384988657	0.83
CG17652	tsh	0.56	0.058	0.23	0.53748384988657	0.83
CG17652	CG3726	0.5	0.058	0.23	0.53748384988657	0.83
CG17652	br	0.37	0.058	0.23	0.53748384988657	0.83
CG17652	RunxB	0.37	0.058	0.23	0.53748384988657	0.83
CG17652	CG32105	0.29	0.058	0.23	0.53748384988657	0.83
CG17652	vvl	0.27	0.058	0.23	0.53748384988657	0.83
CG17652	CG11085	0.26	0.058	0.23	0.53748384988657	0.83
CG17652	scro	0.24	0.058	0.23	0.53748384988657	0.83
CG17652	run	0.2	0.058	0.23	0.53748384988657	0.83
CG17652	Dll	0.09	0.058	0.23	0.53748384988657	0.83
CG17652	Hmx	-0.05	0.058	0.23	0.53748384988657	0.83
wry	ab	6.11	0.365	0.38	0.683130051063973	0.75
wry	Awh	4.76	0.365	0.38	0.683130051063973	0.75
wry	ct	3.53	0.365	0.38	0.683130051063973	0.75
wry	dve	2.76	0.365	0.38	0.683130051063973	0.75
wry	Vsx2	2.72	0.365	0.38	0.683130051063973	0.75
wry	hbn	2.62	0.365	0.38	0.683130051063973	0.75
wry	Ets65A	2.56	0.365	0.38	0.683130051063973	0.75
wry	sr	2.45	0.365	0.38	0.683130051063973	0.75
wry	SoxN	2.39	0.365	0.38	0.683130051063973	0.75
wry	fru	2.3	0.365	0.38	0.683130051063973	0.75
wry	fkh	1.4	0.365	0.38	0.683130051063973	0.75
wry	zfh1	1.38	0.365	0.38	0.683130051063973	0.75
wry	Stat92E	1.21	0.365	0.38	0.683130051063973	0.75
wry	toy	1.16	0.365	0.38	0.683130051063973	0.75
wry	ham	1.13	0.365	0.38	0.683130051063973	0.75
wry	bab1	1.05	0.365	0.38	0.683130051063973	0.75
wry	Vsx1	1.01	0.365	0.38	0.683130051063973	0.75
wry	CG11294	0.98	0.365	0.38	0.683130051063973	0.75
wry	CG9932	0.97	0.365	0.38	0.683130051063973	0.75
wry	dan	0.93	0.365	0.38	0.683130051063973	0.75
wry	dm	0.91	0.365	0.38	0.683130051063973	0.75
wry	tup	0.88	0.365	0.38	0.683130051063973	0.75
wry	zfh2	0.84	0.365	0.38	0.683130051063973	0.75
wry	dmrt99B	0.66	0.365	0.38	0.683130051063973	0.75
wry	CG11085	0.61	0.365	0.38	0.683130051063973	0.75
wry	bi	0.6	0.365	0.38	0.683130051063973	0.75
wry	hth	0.55	0.365	0.38	0.683130051063973	0.75
wry	ey	0.55	0.365	0.38	0.683130051063973	0.75
wry	br	0.45	0.365	0.38	0.683130051063973	0.75
wry	kn	0.39	0.365	0.38	0.683130051063973	0.75
erm	sim	8.58	0.719	0.37	0.58974358974359	0.56
erm	luna	7.65	0.719	0.37	0.58974358974359	0.56
erm	vvl	5.89	0.719	0.37	0.58974358974359	0.56
erm	aop	4.46	0.719	0.37	0.58974358974359	0.56
erm	scro	2.95	0.719	0.37	0.58974358974359	0.56
erm	sr	2.94	0.719	0.37	0.58974358974359	0.56
erm	D	2.34	0.719	0.37	0.58974358974359	0.56
erm	Ets65A	1.74	0.719	0.37	0.58974358974359	0.56
erm	ab	1.72	0.719	0.37	0.58974358974359	0.56
erm	CG32105	1.63	0.719	0.37	0.58974358974359	0.56
erm	Vsx2	1.39	0.719	0.37	0.58974358974359	0.56
erm	bab2	1.37	0.719	0.37	0.58974358974359	0.56
erm	kn	1.32	0.719	0.37	0.58974358974359	0.56
erm	pdm3	1.19	0.719	0.37	0.58974358974359	0.56
erm	run	1.16	0.719	0.37	0.58974358974359	0.56
erm	ap	1.08	0.719	0.37	0.58974358974359	0.56
erm	CG4328	1.01	0.719	0.37	0.58974358974359	0.56
erm	tup	0.98	0.719	0.37	0.58974358974359	0.56
erm	CG34340	0.93	0.719	0.37	0.58974358974359	0.56
erm	lov	0.91	0.719	0.37	0.58974358974359	0.56
erm	Hmx	0.91	0.719	0.37	0.58974358974359	0.56
erm	SoxN	0.89	0.719	0.37	0.58974358974359	0.56
erm	bab1	0.87	0.719	0.37	0.58974358974359	0.56
erm	ey	0.62	0.719	0.37	0.58974358974359	0.56
erm	bi	0.53	0.719	0.37	0.58974358974359	0.56
erm	fru	0.46	0.719	0.37	0.58974358974359	0.56
erm	CG9650	0.43	0.719	0.37	0.58974358974359	0.56
erm	tj	0.32	0.719	0.37	0.58974358974359	0.56
erm	danr	0.26	0.719	0.37	0.58974358974359	0.56
erm	noc	0.25	0.719	0.37	0.58974358974359	0.56
Der-1	NK7.1	8.13	0.187	0.08	0.333333333333333	0.54
Der-1	toy	5.5	0.187	0.08	0.333333333333333	0.54
Der-1	CG3726	4.74	0.187	0.08	0.333333333333333	0.54
Der-1	aop	4.46	0.187	0.08	0.333333333333333	0.54
Der-1	kn	4.44	0.187	0.08	0.333333333333333	0.54
Der-1	noc	4	0.187	0.08	0.333333333333333	0.54
Der-1	erm	3.89	0.187	0.08	0.333333333333333	0.54
Der-1	pdm3	3.49	0.187	0.08	0.333333333333333	0.54
Der-1	Ets65A	3.36	0.187	0.08	0.333333333333333	0.54
Der-1	dve	3.15	0.187	0.08	0.333333333333333	0.54
Der-1	CG11294	3.08	0.187	0.08	0.333333333333333	0.54
Der-1	fru	2.67	0.187	0.08	0.333333333333333	0.54
Der-1	CG4328	2.26	0.187	0.08	0.333333333333333	0.54
Der-1	luna	1.67	0.187	0.08	0.333333333333333	0.54
Der-1	Stat92E	1.67	0.187	0.08	0.333333333333333	0.54
Der-1	CG11085	1.35	0.187	0.08	0.333333333333333	0.54
Der-1	CG32105	1.18	0.187	0.08	0.333333333333333	0.54
Der-1	ey	1.11	0.187	0.08	0.333333333333333	0.54
Der-1	sim	0.99	0.187	0.08	0.333333333333333	0.54
Der-1	sr	0.99	0.187	0.08	0.333333333333333	0.54
Der-1	vvl	0.97	0.187	0.08	0.333333333333333	0.54
Der-1	CG9932	0.92	0.187	0.08	0.333333333333333	0.54
Der-1	fkh	0.84	0.187	0.08	0.333333333333333	0.54
Der-1	dmrt99B	0.76	0.187	0.08	0.333333333333333	0.54
Der-1	dm	0.74	0.187	0.08	0.333333333333333	0.54
Der-1	ab	0.62	0.187	0.08	0.333333333333333	0.54
Der-1	CG43689	0.55	0.187	0.08	0.333333333333333	0.54
Der-1	Dll	0.53	0.187	0.08	0.333333333333333	0.54
Der-1	CG34340	0.5	0.187	0.08	0.333333333333333	0.54
Der-1	SoxN	0.49	0.187	0.08	0.333333333333333	0.54
CG15356	fkh	8.36	0.078	0.05	0.227710017021324	0.32
CG15356	noc	6.94	0.078	0.05	0.227710017021324	0.32
CG15356	CG11294	3.68	0.078	0.05	0.227710017021324	0.32
CG15356	CG32105	3.35	0.078	0.05	0.227710017021324	0.32
CG15356	lov	3.27	0.078	0.05	0.227710017021324	0.32
CG15356	dve	3	0.078	0.05	0.227710017021324	0.32
CG15356	aop	2.35	0.078	0.05	0.227710017021324	0.32
CG15356	luna	2.3	0.078	0.05	0.227710017021324	0.32
CG15356	TfAP-2	2.24	0.078	0.05	0.227710017021324	0.32
CG15356	dan	2.07	0.078	0.05	0.227710017021324	0.32
CG15356	D	2.02	0.078	0.05	0.227710017021324	0.32
CG15356	Awh	1.88	0.078	0.05	0.227710017021324	0.32
CG15356	toy	1.8	0.078	0.05	0.227710017021324	0.32
CG15356	Sox102F	1.72	0.078	0.05	0.227710017021324	0.32
CG15356	fd59A	1.68	0.078	0.05	0.227710017021324	0.32
CG15356	tup	1.63	0.078	0.05	0.227710017021324	0.32
CG15356	dmrt99B	1.5	0.078	0.05	0.227710017021324	0.32
CG15356	svp	1.4	0.078	0.05	0.227710017021324	0.32
CG15356	hth	1.36	0.078	0.05	0.227710017021324	0.32
CG15356	oc	1.3	0.078	0.05	0.227710017021324	0.32
CG15356	NK7.1	1.17	0.078	0.05	0.227710017021324	0.32
CG15356	apt	1.11	0.078	0.05	0.227710017021324	0.32
CG15356	danr	1.11	0.078	0.05	0.227710017021324	0.32
CG15356	SoxN	1.04	0.078	0.05	0.227710017021324	0.32
CG15356	bab2	1.02	0.078	0.05	0.227710017021324	0.32
CG15356	run	0.97	0.078	0.05	0.227710017021324	0.32
CG15356	tsh	0.95	0.078	0.05	0.227710017021324	0.32
CG15356	zfh1	0.93	0.078	0.05	0.227710017021324	0.32
CG15356	fru	0.86	0.078	0.05	0.227710017021324	0.32
CG15356	Camta	0.81	0.078	0.05	0.227710017021324	0.32
Got2	luna	6.36	0.114	0.23	0.53748384988657	0.62
Got2	fkh	4.94	0.114	0.23	0.53748384988657	0.62
Got2	hth	3.75	0.114	0.23	0.53748384988657	0.62
Got2	CG43689	3.38	0.114	0.23	0.53748384988657	0.62
Got2	oc	3.22	0.114	0.23	0.53748384988657	0.62
Got2	foxo	2.78	0.114	0.23	0.53748384988657	0.62
Got2	dac	2.77	0.114	0.23	0.53748384988657	0.62
Got2	ham	2.62	0.114	0.23	0.53748384988657	0.62
Got2	sim	2.61	0.114	0.23	0.53748384988657	0.62
Got2	bab2	2.4	0.114	0.23	0.53748384988657	0.62
Got2	danr	2.29	0.114	0.23	0.53748384988657	0.62
Got2	D	1.89	0.114	0.23	0.53748384988657	0.62
Got2	erm	1.08	0.114	0.23	0.53748384988657	0.62
Got2	elB	0.95	0.114	0.23	0.53748384988657	0.62
Got2	ap	0.92	0.114	0.23	0.53748384988657	0.62
Got2	Vsx1	0.79	0.114	0.23	0.53748384988657	0.62
Got2	dm	0.78	0.114	0.23	0.53748384988657	0.62
Got2	CG11294	0.72	0.114	0.23	0.53748384988657	0.62
Got2	CG4328	0.65	0.114	0.23	0.53748384988657	0.62
Got2	dmrt99B	0.63	0.114	0.23	0.53748384988657	0.62
Got2	ct	0.52	0.114	0.23	0.53748384988657	0.62
Got2	Ets65A	0.51	0.114	0.23	0.53748384988657	0.62
Got2	NK7.1	0.47	0.114	0.23	0.53748384988657	0.62
Got2	CG9932	0.38	0.114	0.23	0.53748384988657	0.62
Got2	CG3726	0.34	0.114	0.23	0.53748384988657	0.62
Got2	kn	0.34	0.114	0.23	0.53748384988657	0.62
Got2	aop	0.3	0.114	0.23	0.53748384988657	0.62
Got2	Dll	0.26	0.114	0.23	0.53748384988657	0.62
Got2	bsh	0.22	0.114	0.23	0.53748384988657	0.62
Got2	Vsx2	0.18	0.114	0.23	0.53748384988657	0.62
CG33543	Sox102F	4.9	0.511	-0.01	0.333333333333333	0.21
CG33543	dm	3.88	0.511	-0.01	0.333333333333333	0.21
CG33543	noc	3.66	0.511	-0.01	0.333333333333333	0.21
CG33543	Ets65A	3.56	0.511	-0.01	0.333333333333333	0.21
CG33543	dac	3.35	0.511	-0.01	0.333333333333333	0.21
CG33543	oc	3.13	0.511	-0.01	0.333333333333333	0.21
CG33543	CG11294	2.73	0.511	-0.01	0.333333333333333	0.21
CG33543	RunxB	2.37	0.511	-0.01	0.333333333333333	0.21
CG33543	hbn	2.33	0.511	-0.01	0.333333333333333	0.21
CG33543	Camta	2.22	0.511	-0.01	0.333333333333333	0.21
CG33543	fru	1.98	0.511	-0.01	0.333333333333333	0.21
CG33543	dve	1.85	0.511	-0.01	0.333333333333333	0.21
CG33543	erm	1.82	0.511	-0.01	0.333333333333333	0.21
CG33543	CG9650	1.74	0.511	-0.01	0.333333333333333	0.21
CG33543	Lim3	1.59	0.511	-0.01	0.333333333333333	0.21
CG33543	sr	1.38	0.511	-0.01	0.333333333333333	0.21
CG33543	SoxN	1.3	0.511	-0.01	0.333333333333333	0.21
CG33543	toy	1.23	0.511	-0.01	0.333333333333333	0.21
CG33543	ey	1.21	0.511	-0.01	0.333333333333333	0.21
CG33543	danr	1.13	0.511	-0.01	0.333333333333333	0.21
CG33543	sim	1.13	0.511	-0.01	0.333333333333333	0.21
CG33543	fd59A	1.02	0.511	-0.01	0.333333333333333	0.21
CG33543	tj	0.95	0.511	-0.01	0.333333333333333	0.21
CG33543	vvl	0.85	0.511	-0.01	0.333333333333333	0.21
CG33543	ap	0.78	0.511	-0.01	0.333333333333333	0.21
CG33543	D	0.76	0.511	-0.01	0.333333333333333	0.21
CG33543	fkh	0.69	0.511	-0.01	0.333333333333333	0.21
CG33543	svp	0.64	0.511	-0.01	0.333333333333333	0.21
CG33543	Vsx1	0.44	0.511	-0.01	0.333333333333333	0.21
CG33543	Dll	0.38	0.511	-0.01	0.333333333333333	0.21
CG15353	noc	7.17	0.148	-0.22	-0.0666666666666667	0.69
CG15353	aop	5.87	0.148	-0.22	-0.0666666666666667	0.69
CG15353	tup	5.69	0.148	-0.22	-0.0666666666666667	0.69
CG15353	fd59A	4.92	0.148	-0.22	-0.0666666666666667	0.69
CG15353	CG11294	4.45	0.148	-0.22	-0.0666666666666667	0.69
CG15353	hbn	3.88	0.148	-0.22	-0.0666666666666667	0.69
CG15353	toy	3.23	0.148	-0.22	-0.0666666666666667	0.69
CG15353	CG4328	2.22	0.148	-0.22	-0.0666666666666667	0.69
CG15353	bab2	1.65	0.148	-0.22	-0.0666666666666667	0.69
CG15353	Vsx1	1.58	0.148	-0.22	-0.0666666666666667	0.69
CG15353	kn	1.38	0.148	-0.22	-0.0666666666666667	0.69
CG15353	lov	1.28	0.148	-0.22	-0.0666666666666667	0.69
CG15353	Sox21b	1.28	0.148	-0.22	-0.0666666666666667	0.69
CG15353	ab	1.14	0.148	-0.22	-0.0666666666666667	0.69
CG15353	tj	1.13	0.148	-0.22	-0.0666666666666667	0.69
CG15353	bi	1.05	0.148	-0.22	-0.0666666666666667	0.69
CG15353	foxo	1.03	0.148	-0.22	-0.0666666666666667	0.69
CG15353	TfAP-2	1.03	0.148	-0.22	-0.0666666666666667	0.69
CG15353	dve	1.02	0.148	-0.22	-0.0666666666666667	0.69
CG15353	fru	1.01	0.148	-0.22	-0.0666666666666667	0.69
CG15353	Stat92E	1.01	0.148	-0.22	-0.0666666666666667	0.69
CG15353	Dll	1	0.148	-0.22	-0.0666666666666667	0.69
CG15353	dan	1	0.148	-0.22	-0.0666666666666667	0.69
CG15353	Hmx	0.96	0.148	-0.22	-0.0666666666666667	0.69
CG15353	CG3726	0.88	0.148	-0.22	-0.0666666666666667	0.69
CG15353	elB	0.69	0.148	-0.22	-0.0666666666666667	0.69
CG15353	RunxB	0.62	0.148	-0.22	-0.0666666666666667	0.69
CG15353	dm	0.6	0.148	-0.22	-0.0666666666666667	0.69
CG15353	Sox102F	0.4	0.148	-0.22	-0.0666666666666667	0.69
CG15353	fkh	0.19	0.148	-0.22	-0.0666666666666667	0.69
CG4238	noc	11.98	0.129	0.05	0.428571428571429	0.86
CG4238	CG11294	5.21	0.129	0.05	0.428571428571429	0.86
CG4238	CG9932	4.91	0.129	0.05	0.428571428571429	0.86
CG4238	toy	3.34	0.129	0.05	0.428571428571429	0.86
CG4238	Sox21b	2.77	0.129	0.05	0.428571428571429	0.86
CG4238	Vsx1	1.97	0.129	0.05	0.428571428571429	0.86
CG4238	CG43689	1.93	0.129	0.05	0.428571428571429	0.86
CG4238	oc	1.85	0.129	0.05	0.428571428571429	0.86
CG4238	ct	1.74	0.129	0.05	0.428571428571429	0.86
CG4238	scro	1.54	0.129	0.05	0.428571428571429	0.86
CG4238	hbn	1.47	0.129	0.05	0.428571428571429	0.86
CG4238	elB	1.46	0.129	0.05	0.428571428571429	0.86
CG4238	D	1.29	0.129	0.05	0.428571428571429	0.86
CG4238	CG3726	0.97	0.129	0.05	0.428571428571429	0.86
CG4238	Notch	0.94	0.129	0.05	0.428571428571429	0.86
CG4238	dve	0.94	0.129	0.05	0.428571428571429	0.86
CG4238	Stat92E	0.9	0.129	0.05	0.428571428571429	0.86
CG4238	CG11085	0.81	0.129	0.05	0.428571428571429	0.86
CG4238	mirr	0.78	0.129	0.05	0.428571428571429	0.86
CG4238	CG9650	0.69	0.129	0.05	0.428571428571429	0.86
CG4238	danr	0.68	0.129	0.05	0.428571428571429	0.86
CG4238	dmrt99B	0.66	0.129	0.05	0.428571428571429	0.86
CG4238	zfh1	0.49	0.129	0.05	0.428571428571429	0.86
CG4238	dac	0.41	0.129	0.05	0.428571428571429	0.86
CG4238	RunxB	0.36	0.129	0.05	0.428571428571429	0.86
CG4238	fkh	0.26	0.129	0.05	0.428571428571429	0.86
CG4238	luna	0.18	0.129	0.05	0.428571428571429	0.86
CG4238	ab	0.1	0.129	0.05	0.428571428571429	0.86
CG4238	TfAP-2	0.02	0.129	0.05	0.428571428571429	0.86
CG4238	fd59A	-0.02	0.129	0.05	0.428571428571429	0.86
Su(dx)	kn	8.03	0.073	-0.6	-0.0975900072948533	0.82
Su(dx)	CG9650	7.88	0.073	-0.6	-0.0975900072948533	0.82
Su(dx)	foxo	7.59	0.073	-0.6	-0.0975900072948533	0.82
Su(dx)	CG11085	3.35	0.073	-0.6	-0.0975900072948533	0.82
Su(dx)	CG43689	3.35	0.073	-0.6	-0.0975900072948533	0.82
Su(dx)	CG11294	3.3	0.073	-0.6	-0.0975900072948533	0.82
Su(dx)	mirr	3.24	0.073	-0.6	-0.0975900072948533	0.82
Su(dx)	CG32532	3.05	0.073	-0.6	-0.0975900072948533	0.82
Su(dx)	toy	2.8	0.073	-0.6	-0.0975900072948533	0.82
Su(dx)	br	2.8	0.073	-0.6	-0.0975900072948533	0.82
Su(dx)	fru	2.73	0.073	-0.6	-0.0975900072948533	0.82
Su(dx)	hbn	2.55	0.073	-0.6	-0.0975900072948533	0.82
Su(dx)	ab	2.24	0.073	-0.6	-0.0975900072948533	0.82
Su(dx)	svp	2.22	0.073	-0.6	-0.0975900072948533	0.82
Su(dx)	TfAP-2	1.74	0.073	-0.6	-0.0975900072948533	0.82
Su(dx)	luna	1.73	0.073	-0.6	-0.0975900072948533	0.82
Su(dx)	RunxB	1.59	0.073	-0.6	-0.0975900072948533	0.82
Su(dx)	Lim3	1.57	0.073	-0.6	-0.0975900072948533	0.82
Su(dx)	Sox21b	1.43	0.073	-0.6	-0.0975900072948533	0.82
Su(dx)	dan	1.37	0.073	-0.6	-0.0975900072948533	0.82
Su(dx)	ct	1.25	0.073	-0.6	-0.0975900072948533	0.82
Su(dx)	zfh1	1.04	0.073	-0.6	-0.0975900072948533	0.82
Su(dx)	Awh	0.99	0.073	-0.6	-0.0975900072948533	0.82
Su(dx)	oc	0.96	0.073	-0.6	-0.0975900072948533	0.82
Su(dx)	danr	0.75	0.073	-0.6	-0.0975900072948533	0.82
Su(dx)	tj	0.68	0.073	-0.6	-0.0975900072948533	0.82
Su(dx)	Notch	0.65	0.073	-0.6	-0.0975900072948533	0.82
Su(dx)	Camta	0.54	0.073	-0.6	-0.0975900072948533	0.82
Su(dx)	tsh	0.39	0.073	-0.6	-0.0975900072948533	0.82
Su(dx)	Vsx1	0.39	0.073	-0.6	-0.0975900072948533	0.82
dpr3	elB	5.9	0.368	-0.04	0.2	0.2
dpr3	dac	5.28	0.368	-0.04	0.2	0.2
dpr3	vvl	4.5	0.368	-0.04	0.2	0.2
dpr3	sim	4.48	0.368	-0.04	0.2	0.2
dpr3	run	3.48	0.368	-0.04	0.2	0.2
dpr3	ap	3.23	0.368	-0.04	0.2	0.2
dpr3	noc	2.99	0.368	-0.04	0.2	0.2
dpr3	aop	2.67	0.368	-0.04	0.2	0.2
dpr3	CG11085	2.1	0.368	-0.04	0.2	0.2
dpr3	hth	1.88	0.368	-0.04	0.2	0.2
dpr3	CG34340	1.76	0.368	-0.04	0.2	0.2
dpr3	kn	1.33	0.368	-0.04	0.2	0.2
dpr3	sr	1.1	0.368	-0.04	0.2	0.2
dpr3	Awh	1.04	0.368	-0.04	0.2	0.2
dpr3	pdm3	0.81	0.368	-0.04	0.2	0.2
dpr3	dve	0.69	0.368	-0.04	0.2	0.2
dpr3	toy	0.66	0.368	-0.04	0.2	0.2
dpr3	tsh	0.48	0.368	-0.04	0.2	0.2
dpr3	dan	0.46	0.368	-0.04	0.2	0.2
dpr3	Lim3	0.31	0.368	-0.04	0.2	0.2
dpr3	CG3726	0.18	0.368	-0.04	0.2	0.2
dpr3	ham	0.05	0.368	-0.04	0.2	0.2
dpr3	Sox102F	-0.06	0.368	-0.04	0.2	0.2
dpr3	zfh1	-0.09	0.368	-0.04	0.2	0.2
dpr3	fd59A	-0.14	0.368	-0.04	0.2	0.2
dpr3	SoxN	-0.26	0.368	-0.04	0.2	0.2
dpr3	Hmx	-0.28	0.368	-0.04	0.2	0.2
dpr3	Notch	-0.31	0.368	-0.04	0.2	0.2
dpr3	TfAP-2	-0.34	0.368	-0.04	0.2	0.2
dpr3	CG11294	-0.37	0.368	-0.04	0.2	0.2
tho2	bsh	7.41	0.054	0.18	0.302613766334401	0.87
tho2	sr	3.1	0.054	0.18	0.302613766334401	0.87
tho2	CG11085	2.44	0.054	0.18	0.302613766334401	0.87
tho2	ct	2.21	0.054	0.18	0.302613766334401	0.87
tho2	tup	2.19	0.054	0.18	0.302613766334401	0.87
tho2	dve	2	0.054	0.18	0.302613766334401	0.87
tho2	vvl	1.73	0.054	0.18	0.302613766334401	0.87
tho2	hbn	1.65	0.054	0.18	0.302613766334401	0.87
tho2	Dll	1.6	0.054	0.18	0.302613766334401	0.87
tho2	bi	1.38	0.054	0.18	0.302613766334401	0.87
tho2	zfh1	1.37	0.054	0.18	0.302613766334401	0.87
tho2	NK7.1	1.22	0.054	0.18	0.302613766334401	0.87
tho2	pdm3	0.91	0.054	0.18	0.302613766334401	0.87
tho2	fru	0.77	0.054	0.18	0.302613766334401	0.87
tho2	Ets65A	0.71	0.054	0.18	0.302613766334401	0.87
tho2	Stat92E	0.71	0.054	0.18	0.302613766334401	0.87
tho2	Notch	0.58	0.054	0.18	0.302613766334401	0.87
tho2	bab1	0.5	0.054	0.18	0.302613766334401	0.87
tho2	CG34340	0.47	0.054	0.18	0.302613766334401	0.87
tho2	dan	0.47	0.054	0.18	0.302613766334401	0.87
tho2	fkh	0.46	0.054	0.18	0.302613766334401	0.87
tho2	dac	0.36	0.054	0.18	0.302613766334401	0.87
tho2	ap	0.31	0.054	0.18	0.302613766334401	0.87
tho2	sim	0.22	0.054	0.18	0.302613766334401	0.87
tho2	Awh	0.17	0.054	0.18	0.302613766334401	0.87
tho2	apt	0.08	0.054	0.18	0.302613766334401	0.87
tho2	CG4328	0.07	0.054	0.18	0.302613766334401	0.87
tho2	scro	0.06	0.054	0.18	0.302613766334401	0.87
tho2	RunxB	0.03	0.054	0.18	0.302613766334401	0.87
tho2	dmrt99B	-0.12	0.054	0.18	0.302613766334401	0.87
AIF	ct	10.5	0.086	0.07	0.218217890235992	0.68
AIF	fkh	5.1	0.086	0.07	0.218217890235992	0.68
AIF	bab1	4.35	0.086	0.07	0.218217890235992	0.68
AIF	Camta	3.94	0.086	0.07	0.218217890235992	0.68
AIF	apt	3.73	0.086	0.07	0.218217890235992	0.68
AIF	Vsx2	3.29	0.086	0.07	0.218217890235992	0.68
AIF	CG11294	3.24	0.086	0.07	0.218217890235992	0.68
AIF	Dll	3.12	0.086	0.07	0.218217890235992	0.68
AIF	elB	3.01	0.086	0.07	0.218217890235992	0.68
AIF	ey	2.67	0.086	0.07	0.218217890235992	0.68
AIF	foxo	2.64	0.086	0.07	0.218217890235992	0.68
AIF	CG34340	2.6	0.086	0.07	0.218217890235992	0.68
AIF	Stat92E	2.47	0.086	0.07	0.218217890235992	0.68
AIF	zfh1	2.23	0.086	0.07	0.218217890235992	0.68
AIF	ham	2.07	0.086	0.07	0.218217890235992	0.68
AIF	sr	2.03	0.086	0.07	0.218217890235992	0.68
AIF	ab	1.91	0.086	0.07	0.218217890235992	0.68
AIF	RunxB	1.83	0.086	0.07	0.218217890235992	0.68
AIF	Sox102F	1.73	0.086	0.07	0.218217890235992	0.68
AIF	noc	1.47	0.086	0.07	0.218217890235992	0.68
AIF	tsh	1.23	0.086	0.07	0.218217890235992	0.68
AIF	pdm3	1.22	0.086	0.07	0.218217890235992	0.68
AIF	CG4328	1.08	0.086	0.07	0.218217890235992	0.68
AIF	dm	0.83	0.086	0.07	0.218217890235992	0.68
AIF	hbn	0.79	0.086	0.07	0.218217890235992	0.68
AIF	tup	0.77	0.086	0.07	0.218217890235992	0.68
AIF	dve	0.66	0.086	0.07	0.218217890235992	0.68
AIF	luna	0.65	0.086	0.07	0.218217890235992	0.68
AIF	pros	0.63	0.086	0.07	0.218217890235992	0.68
AIF	kn	0.57	0.086	0.07	0.218217890235992	0.68
aop	luna	16.07	0.612	0.7	0.683130051063973	0.51
aop	sim	14.93	0.612	0.7	0.683130051063973	0.51
aop	TfAP-2	8.1	0.612	0.7	0.683130051063973	0.51
aop	Dll	6.72	0.612	0.7	0.683130051063973	0.51
aop	ct	5.61	0.612	0.7	0.683130051063973	0.51
aop	Ets65A	5.18	0.612	0.7	0.683130051063973	0.51
aop	dm	5.15	0.612	0.7	0.683130051063973	0.51
aop	ap	4.15	0.612	0.7	0.683130051063973	0.51
aop	CG11085	3.85	0.612	0.7	0.683130051063973	0.51
aop	scro	3.6	0.612	0.7	0.683130051063973	0.51
aop	dan	3.22	0.612	0.7	0.683130051063973	0.51
aop	Camta	2.88	0.612	0.7	0.683130051063973	0.51
aop	vvl	2.63	0.612	0.7	0.683130051063973	0.51
aop	Sox102F	2.59	0.612	0.7	0.683130051063973	0.51
aop	bsh	2.54	0.612	0.7	0.683130051063973	0.51
aop	hbn	2.36	0.612	0.7	0.683130051063973	0.51
aop	pdm3	2.27	0.612	0.7	0.683130051063973	0.51
aop	toy	2.22	0.612	0.7	0.683130051063973	0.51
aop	fru	1.9	0.612	0.7	0.683130051063973	0.51
aop	Notch	1.78	0.612	0.7	0.683130051063973	0.51
aop	pros	1.75	0.612	0.7	0.683130051063973	0.51
aop	bab2	1.64	0.612	0.7	0.683130051063973	0.51
aop	Vsx2	1.53	0.612	0.7	0.683130051063973	0.51
aop	oc	1.41	0.612	0.7	0.683130051063973	0.51
aop	br	1.4	0.612	0.7	0.683130051063973	0.51
aop	CG43689	1.39	0.612	0.7	0.683130051063973	0.51
aop	fd59A	1.37	0.612	0.7	0.683130051063973	0.51
aop	Awh	1.21	0.612	0.7	0.683130051063973	0.51
aop	CG11294	1.16	0.612	0.7	0.683130051063973	0.51
aop	sr	1.13	0.612	0.7	0.683130051063973	0.51
mio	danr	8.19	0.06	0.17	0.382970843102535	0.37
mio	luna	7.44	0.06	0.17	0.382970843102535	0.37
mio	dan	6.29	0.06	0.17	0.382970843102535	0.37
mio	TfAP-2	5.75	0.06	0.17	0.382970843102535	0.37
mio	scro	4.07	0.06	0.17	0.382970843102535	0.37
mio	Dll	3.77	0.06	0.17	0.382970843102535	0.37
mio	ham	2.37	0.06	0.17	0.382970843102535	0.37
mio	CG3726	2.35	0.06	0.17	0.382970843102535	0.37
mio	noc	2.07	0.06	0.17	0.382970843102535	0.37
mio	apt	1.99	0.06	0.17	0.382970843102535	0.37
mio	zfh1	1.87	0.06	0.17	0.382970843102535	0.37
mio	dm	1.86	0.06	0.17	0.382970843102535	0.37
mio	Notch	1.74	0.06	0.17	0.382970843102535	0.37
mio	hth	1.52	0.06	0.17	0.382970843102535	0.37
mio	kn	1.43	0.06	0.17	0.382970843102535	0.37
mio	SoxN	1.31	0.06	0.17	0.382970843102535	0.37
mio	oc	1.31	0.06	0.17	0.382970843102535	0.37
mio	pros	1.05	0.06	0.17	0.382970843102535	0.37
mio	erm	1.01	0.06	0.17	0.382970843102535	0.37
mio	CG9932	0.99	0.06	0.17	0.382970843102535	0.37
mio	aop	0.92	0.06	0.17	0.382970843102535	0.37
mio	ab	0.91	0.06	0.17	0.382970843102535	0.37
mio	Sox21b	0.91	0.06	0.17	0.382970843102535	0.37
mio	RunxB	0.71	0.06	0.17	0.382970843102535	0.37
mio	sim	0.69	0.06	0.17	0.382970843102535	0.37
mio	ey	0.68	0.06	0.17	0.382970843102535	0.37
mio	CG43689	0.66	0.06	0.17	0.382970843102535	0.37
mio	elB	0.65	0.06	0.17	0.382970843102535	0.37
mio	tup	0.55	0.06	0.17	0.382970843102535	0.37
mio	Camta	0.36	0.06	0.17	0.382970843102535	0.37
papi	CG9650	6.74	0.074	0.6	1	0.67
papi	dm	5.3	0.074	0.6	1	0.67
papi	Sox21b	4.58	0.074	0.6	1	0.67
papi	bi	4.54	0.074	0.6	1	0.67
papi	dac	3.2	0.074	0.6	1	0.67
papi	lov	2.79	0.074	0.6	1	0.67
papi	svp	2.73	0.074	0.6	1	0.67
papi	kn	2.6	0.074	0.6	1	0.67
papi	Stat92E	2.57	0.074	0.6	1	0.67
papi	elB	2.41	0.074	0.6	1	0.67
papi	mirr	2.21	0.074	0.6	1	0.67
papi	CG11085	1.53	0.074	0.6	1	0.67
papi	danr	1.41	0.074	0.6	1	0.67
papi	bab1	1.38	0.074	0.6	1	0.67
papi	TfAP-2	1.37	0.074	0.6	1	0.67
papi	scro	1.32	0.074	0.6	1	0.67
papi	fd59A	1.19	0.074	0.6	1	0.67
papi	CG32532	1.11	0.074	0.6	1	0.67
papi	sr	0.97	0.074	0.6	1	0.67
papi	Hmx	0.95	0.074	0.6	1	0.67
papi	br	0.86	0.074	0.6	1	0.67
papi	Dll	0.82	0.074	0.6	1	0.67
papi	ey	0.7	0.074	0.6	1	0.67
papi	oc	0.68	0.074	0.6	1	0.67
papi	Vsx2	0.6	0.074	0.6	1	0.67
papi	CG3726	0.59	0.074	0.6	1	0.67
papi	pros	0.35	0.074	0.6	1	0.67
papi	vvl	0.28	0.074	0.6	1	0.67
papi	pdm3	0.27	0.074	0.6	1	0.67
papi	erm	0.24	0.074	0.6	1	0.67
eys	Hmx	10.18	0.856	0.5	0.654653670707977	0.71
eys	CG9650	8.23	0.856	0.5	0.654653670707977	0.71
eys	pdm3	5.01	0.856	0.5	0.654653670707977	0.71
eys	CG11085	4.86	0.856	0.5	0.654653670707977	0.71
eys	ap	2.55	0.856	0.5	0.654653670707977	0.71
eys	sim	2.3	0.856	0.5	0.654653670707977	0.71
eys	Lim3	2.03	0.856	0.5	0.654653670707977	0.71
eys	CG3726	2.01	0.856	0.5	0.654653670707977	0.71
eys	dac	1.96	0.856	0.5	0.654653670707977	0.71
eys	dmrt99B	1.54	0.856	0.5	0.654653670707977	0.71
eys	bi	1.35	0.856	0.5	0.654653670707977	0.71
eys	elB	1.26	0.856	0.5	0.654653670707977	0.71
eys	br	1.16	0.856	0.5	0.654653670707977	0.71
eys	Camta	1.14	0.856	0.5	0.654653670707977	0.71
eys	run	0.95	0.856	0.5	0.654653670707977	0.71
eys	fkh	0.89	0.856	0.5	0.654653670707977	0.71
eys	Notch	0.88	0.856	0.5	0.654653670707977	0.71
eys	SoxN	0.83	0.856	0.5	0.654653670707977	0.71
eys	foxo	0.81	0.856	0.5	0.654653670707977	0.71
eys	Vsx2	0.79	0.856	0.5	0.654653670707977	0.71
eys	scro	0.79	0.856	0.5	0.654653670707977	0.71
eys	tsh	0.73	0.856	0.5	0.654653670707977	0.71
eys	Stat92E	0.72	0.856	0.5	0.654653670707977	0.71
eys	bab1	0.61	0.856	0.5	0.654653670707977	0.71
eys	noc	0.49	0.856	0.5	0.654653670707977	0.71
eys	aop	0.42	0.856	0.5	0.654653670707977	0.71
eys	mirr	0.35	0.856	0.5	0.654653670707977	0.71
eys	ey	0.33	0.856	0.5	0.654653670707977	0.71
eys	Awh	0.21	0.856	0.5	0.654653670707977	0.71
eys	D	0.19	0.856	0.5	0.654653670707977	0.71
CG3609	Vsx2	12.04	0.173	0.18	0.428571428571429	0.73
CG3609	RunxB	8.33	0.173	0.18	0.428571428571429	0.73
CG3609	Vsx1	6.47	0.173	0.18	0.428571428571429	0.73
CG3609	Lim3	5.91	0.173	0.18	0.428571428571429	0.73
CG3609	CG11294	4.5	0.173	0.18	0.428571428571429	0.73
CG3609	ab	3.88	0.173	0.18	0.428571428571429	0.73
CG3609	zfh1	3.31	0.173	0.18	0.428571428571429	0.73
CG3609	CG4328	3.13	0.173	0.18	0.428571428571429	0.73
CG3609	Sox102F	2.76	0.173	0.18	0.428571428571429	0.73
CG3609	CG34340	2.62	0.173	0.18	0.428571428571429	0.73
CG3609	ct	2.57	0.173	0.18	0.428571428571429	0.73
CG3609	Sox21b	2.22	0.173	0.18	0.428571428571429	0.73
CG3609	hbn	2.03	0.173	0.18	0.428571428571429	0.73
CG3609	CG11085	1.96	0.173	0.18	0.428571428571429	0.73
CG3609	Ets65A	1.9	0.173	0.18	0.428571428571429	0.73
CG3609	Awh	1.44	0.173	0.18	0.428571428571429	0.73
CG3609	bi	1.44	0.173	0.18	0.428571428571429	0.73
CG3609	toy	1.42	0.173	0.18	0.428571428571429	0.73
CG3609	fkh	1.3	0.173	0.18	0.428571428571429	0.73
CG3609	svp	1.29	0.173	0.18	0.428571428571429	0.73
CG3609	aop	1.24	0.173	0.18	0.428571428571429	0.73
CG3609	foxo	1.18	0.173	0.18	0.428571428571429	0.73
CG3609	mirr	1.16	0.173	0.18	0.428571428571429	0.73
CG3609	bsh	1.05	0.173	0.18	0.428571428571429	0.73
CG3609	Dll	0.95	0.173	0.18	0.428571428571429	0.73
CG3609	ey	0.92	0.173	0.18	0.428571428571429	0.73
CG3609	ham	0.76	0.173	0.18	0.428571428571429	0.73
CG3609	Stat92E	0.75	0.173	0.18	0.428571428571429	0.73
CG3609	danr	0.66	0.173	0.18	0.428571428571429	0.73
CG3609	noc	0.62	0.173	0.18	0.428571428571429	0.73
CG15390	CG11085	8.22	0.064	0.1	0.53748384988657	0.67
CG15390	vvl	8.21	0.064	0.1	0.53748384988657	0.67
CG15390	svp	5.57	0.064	0.1	0.53748384988657	0.67
CG15390	CG9650	3.51	0.064	0.1	0.53748384988657	0.67
CG15390	CG3726	3.5	0.064	0.1	0.53748384988657	0.67
CG15390	zfh1	3.44	0.064	0.1	0.53748384988657	0.67
CG15390	scro	2.95	0.064	0.1	0.53748384988657	0.67
CG15390	aop	2.76	0.064	0.1	0.53748384988657	0.67
CG15390	Camta	2.45	0.064	0.1	0.53748384988657	0.67
CG15390	noc	2.44	0.064	0.1	0.53748384988657	0.67
CG15390	pros	2.28	0.064	0.1	0.53748384988657	0.67
CG15390	mirr	2.07	0.064	0.1	0.53748384988657	0.67
CG15390	pdm3	2.07	0.064	0.1	0.53748384988657	0.67
CG15390	dve	2.05	0.064	0.1	0.53748384988657	0.67
CG15390	hth	2.05	0.064	0.1	0.53748384988657	0.67
CG15390	bab1	1.89	0.064	0.1	0.53748384988657	0.67
CG15390	CG34340	1.49	0.064	0.1	0.53748384988657	0.67
CG15390	dac	1.47	0.064	0.1	0.53748384988657	0.67
CG15390	CG32532	1.42	0.064	0.1	0.53748384988657	0.67
CG15390	CG11294	1.35	0.064	0.1	0.53748384988657	0.67
CG15390	dm	1.34	0.064	0.1	0.53748384988657	0.67
CG15390	Notch	1.29	0.064	0.1	0.53748384988657	0.67
CG15390	TfAP-2	0.97	0.064	0.1	0.53748384988657	0.67
CG15390	CG43689	0.81	0.064	0.1	0.53748384988657	0.67
CG15390	toy	0.79	0.064	0.1	0.53748384988657	0.67
CG15390	sr	0.74	0.064	0.1	0.53748384988657	0.67
CG15390	erm	0.71	0.064	0.1	0.53748384988657	0.67
CG15390	Sox102F	0.65	0.064	0.1	0.53748384988657	0.67
CG15390	luna	0.56	0.064	0.1	0.53748384988657	0.67
CG15390	ap	0.54	0.064	0.1	0.53748384988657	0.67
VGlut	toy	10.3	0.943	0.7	0.856348838577675	0.46
VGlut	tup	9.5	0.943	0.7	0.856348838577675	0.46
VGlut	kn	8.91	0.943	0.7	0.856348838577675	0.46
VGlut	ct	8.09	0.943	0.7	0.856348838577675	0.46
VGlut	foxo	7.71	0.943	0.7	0.856348838577675	0.46
VGlut	Ets65A	6.91	0.943	0.7	0.856348838577675	0.46
VGlut	tj	6.48	0.943	0.7	0.856348838577675	0.46
VGlut	CG11294	6.24	0.943	0.7	0.856348838577675	0.46
VGlut	ap	5.93	0.943	0.7	0.856348838577675	0.46
VGlut	fd59A	5.74	0.943	0.7	0.856348838577675	0.46
VGlut	Lim3	4.4	0.943	0.7	0.856348838577675	0.46
VGlut	Notch	4.02	0.943	0.7	0.856348838577675	0.46
VGlut	erm	3.31	0.943	0.7	0.856348838577675	0.46
VGlut	sr	3.31	0.943	0.7	0.856348838577675	0.46
VGlut	zfh2	3.3	0.943	0.7	0.856348838577675	0.46
VGlut	hbn	3	0.943	0.7	0.856348838577675	0.46
VGlut	elB	2.76	0.943	0.7	0.856348838577675	0.46
VGlut	fkh	2.74	0.943	0.7	0.856348838577675	0.46
VGlut	run	2.48	0.943	0.7	0.856348838577675	0.46
VGlut	NK7.1	2.35	0.943	0.7	0.856348838577675	0.46
VGlut	bab2	2.26	0.943	0.7	0.856348838577675	0.46
VGlut	apt	2.2	0.943	0.7	0.856348838577675	0.46
VGlut	CG32105	2.06	0.943	0.7	0.856348838577675	0.46
VGlut	svp	2.02	0.943	0.7	0.856348838577675	0.46
VGlut	lov	2.02	0.943	0.7	0.856348838577675	0.46
VGlut	Stat92E	1.79	0.943	0.7	0.856348838577675	0.46
VGlut	oc	1.79	0.943	0.7	0.856348838577675	0.46
VGlut	danr	1.68	0.943	0.7	0.856348838577675	0.46
VGlut	ey	1.57	0.943	0.7	0.856348838577675	0.46
VGlut	dac	1.33	0.943	0.7	0.856348838577675	0.46
CG9886	noc	8.84	0.042	0.2	-0.0666666666666667	0.7
CG9886	pdm3	4.02	0.042	0.2	-0.0666666666666667	0.7
CG9886	luna	3.28	0.042	0.2	-0.0666666666666667	0.7
CG9886	D	2.97	0.042	0.2	-0.0666666666666667	0.7
CG9886	CG9650	2.89	0.042	0.2	-0.0666666666666667	0.7
CG9886	elB	2.87	0.042	0.2	-0.0666666666666667	0.7
CG9886	br	2.79	0.042	0.2	-0.0666666666666667	0.7
CG9886	hth	2.68	0.042	0.2	-0.0666666666666667	0.7
CG9886	CG34340	2.65	0.042	0.2	-0.0666666666666667	0.7
CG9886	CG11085	2.45	0.042	0.2	-0.0666666666666667	0.7
CG9886	oc	2.25	0.042	0.2	-0.0666666666666667	0.7
CG9886	lov	2.18	0.042	0.2	-0.0666666666666667	0.7
CG9886	CG32532	2.1	0.042	0.2	-0.0666666666666667	0.7
CG9886	bab1	2.08	0.042	0.2	-0.0666666666666667	0.7
CG9886	dm	2.04	0.042	0.2	-0.0666666666666667	0.7
CG9886	CG3726	1.84	0.042	0.2	-0.0666666666666667	0.7
CG9886	ap	1.54	0.042	0.2	-0.0666666666666667	0.7
CG9886	sr	0.98	0.042	0.2	-0.0666666666666667	0.7
CG9886	SoxN	0.98	0.042	0.2	-0.0666666666666667	0.7
CG9886	TfAP-2	0.96	0.042	0.2	-0.0666666666666667	0.7
CG9886	tup	0.95	0.042	0.2	-0.0666666666666667	0.7
CG9886	Dll	0.9	0.042	0.2	-0.0666666666666667	0.7
CG9886	bab2	0.82	0.042	0.2	-0.0666666666666667	0.7
CG9886	erm	0.78	0.042	0.2	-0.0666666666666667	0.7
CG9886	fkh	0.71	0.042	0.2	-0.0666666666666667	0.7
CG9886	dac	0.62	0.042	0.2	-0.0666666666666667	0.7
CG9886	RunxB	0.61	0.042	0.2	-0.0666666666666667	0.7
CG9886	run	0.54	0.042	0.2	-0.0666666666666667	0.7
CG9886	sim	0.36	0.042	0.2	-0.0666666666666667	0.7
CG9886	ab	0.28	0.042	0.2	-0.0666666666666667	0.7
Slh	luna	11.17	0.103	0.55	0.53748384988657	0.58
Slh	aop	3.58	0.103	0.55	0.53748384988657	0.58
Slh	svp	2.81	0.103	0.55	0.53748384988657	0.58
Slh	noc	2.79	0.103	0.55	0.53748384988657	0.58
Slh	CG11294	2.42	0.103	0.55	0.53748384988657	0.58
Slh	ct	2.35	0.103	0.55	0.53748384988657	0.58
Slh	Ets65A	2.31	0.103	0.55	0.53748384988657	0.58
Slh	toy	2.06	0.103	0.55	0.53748384988657	0.58
Slh	TfAP-2	1.95	0.103	0.55	0.53748384988657	0.58
Slh	hbn	1.94	0.103	0.55	0.53748384988657	0.58
Slh	CG11085	1.87	0.103	0.55	0.53748384988657	0.58
Slh	zfh2	1.63	0.103	0.55	0.53748384988657	0.58
Slh	danr	1.27	0.103	0.55	0.53748384988657	0.58
Slh	dve	1.19	0.103	0.55	0.53748384988657	0.58
Slh	foxo	1.04	0.103	0.55	0.53748384988657	0.58
Slh	Sox102F	1.04	0.103	0.55	0.53748384988657	0.58
Slh	dac	0.94	0.103	0.55	0.53748384988657	0.58
Slh	erm	0.84	0.103	0.55	0.53748384988657	0.58
Slh	apt	0.78	0.103	0.55	0.53748384988657	0.58
Slh	CG4328	0.75	0.103	0.55	0.53748384988657	0.58
Slh	dm	0.68	0.103	0.55	0.53748384988657	0.58
Slh	sr	0.64	0.103	0.55	0.53748384988657	0.58
Slh	ham	0.38	0.103	0.55	0.53748384988657	0.58
Slh	fkh	0.36	0.103	0.55	0.53748384988657	0.58
Slh	lov	0.13	0.103	0.55	0.53748384988657	0.58
Slh	fru	0.12	0.103	0.55	0.53748384988657	0.58
Slh	ap	0.1	0.103	0.55	0.53748384988657	0.58
Slh	fd59A	0.06	0.103	0.55	0.53748384988657	0.58
Slh	Camta	0.05	0.103	0.55	0.53748384988657	0.58
Slh	tsh	0.01	0.103	0.55	0.53748384988657	0.58
oaf	fd59A	9.22	0.263	0.4	0.683130051063973	0.62
oaf	SoxN	7.01	0.263	0.4	0.683130051063973	0.62
oaf	Dll	6.03	0.263	0.4	0.683130051063973	0.62
oaf	luna	5.94	0.263	0.4	0.683130051063973	0.62
oaf	CG9932	4.3	0.263	0.4	0.683130051063973	0.62
oaf	toy	2.18	0.263	0.4	0.683130051063973	0.62
oaf	Vsx2	2.12	0.263	0.4	0.683130051063973	0.62
oaf	hth	2.06	0.263	0.4	0.683130051063973	0.62
oaf	hbn	1.85	0.263	0.4	0.683130051063973	0.62
oaf	Sox21b	1.67	0.263	0.4	0.683130051063973	0.62
oaf	Vsx1	1.65	0.263	0.4	0.683130051063973	0.62
oaf	mirr	1.56	0.263	0.4	0.683130051063973	0.62
oaf	CG9650	1.55	0.263	0.4	0.683130051063973	0.62
oaf	dmrt99B	1.45	0.263	0.4	0.683130051063973	0.62
oaf	zfh2	1.35	0.263	0.4	0.683130051063973	0.62
oaf	ct	1.24	0.263	0.4	0.683130051063973	0.62
oaf	Lim3	1.14	0.263	0.4	0.683130051063973	0.62
oaf	sr	1.06	0.263	0.4	0.683130051063973	0.62
oaf	CG11294	0.97	0.263	0.4	0.683130051063973	0.62
oaf	Notch	0.94	0.263	0.4	0.683130051063973	0.62
oaf	apt	0.81	0.263	0.4	0.683130051063973	0.62
oaf	dve	0.76	0.263	0.4	0.683130051063973	0.62
oaf	ab	0.51	0.263	0.4	0.683130051063973	0.62
oaf	Ets65A	0.27	0.263	0.4	0.683130051063973	0.62
oaf	pdm3	0.27	0.263	0.4	0.683130051063973	0.62
oaf	RunxB	0.15	0.263	0.4	0.683130051063973	0.62
oaf	fru	0.11	0.263	0.4	0.683130051063973	0.62
oaf	Awh	0.08	0.263	0.4	0.683130051063973	0.62
oaf	CG34340	0.01	0.263	0.4	0.683130051063973	0.62
oaf	CG3726	-0.02	0.263	0.4	0.683130051063973	0.62
Arpc5	luna	15.52	0.133	0.57	0.786795792469443	0.73
Arpc5	scro	6.99	0.133	0.57	0.786795792469443	0.73
Arpc5	fkh	6.68	0.133	0.57	0.786795792469443	0.73
Arpc5	ap	6.67	0.133	0.57	0.786795792469443	0.73
Arpc5	ab	5.54	0.133	0.57	0.786795792469443	0.73
Arpc5	Vsx1	5.27	0.133	0.57	0.786795792469443	0.73
Arpc5	erm	4.36	0.133	0.57	0.786795792469443	0.73
Arpc5	D	4.13	0.133	0.57	0.786795792469443	0.73
Arpc5	ct	4.07	0.133	0.57	0.786795792469443	0.73
Arpc5	elB	3.6	0.133	0.57	0.786795792469443	0.73
Arpc5	CG32105	3.6	0.133	0.57	0.786795792469443	0.73
Arpc5	noc	3.56	0.133	0.57	0.786795792469443	0.73
Arpc5	hbn	3.54	0.133	0.57	0.786795792469443	0.73
Arpc5	CG4328	3.53	0.133	0.57	0.786795792469443	0.73
Arpc5	CG34340	3.17	0.133	0.57	0.786795792469443	0.73
Arpc5	bab2	3.1	0.133	0.57	0.786795792469443	0.73
Arpc5	CG11085	2.92	0.133	0.57	0.786795792469443	0.73
Arpc5	vvl	2.86	0.133	0.57	0.786795792469443	0.73
Arpc5	CG3726	2.8	0.133	0.57	0.786795792469443	0.73
Arpc5	CG9650	2.63	0.133	0.57	0.786795792469443	0.73
Arpc5	CG11294	2.31	0.133	0.57	0.786795792469443	0.73
Arpc5	CG32532	2.27	0.133	0.57	0.786795792469443	0.73
Arpc5	dve	2.26	0.133	0.57	0.786795792469443	0.73
Arpc5	pdm3	2.1	0.133	0.57	0.786795792469443	0.73
Arpc5	ham	2.03	0.133	0.57	0.786795792469443	0.73
Arpc5	oc	1.94	0.133	0.57	0.786795792469443	0.73
Arpc5	sr	1.84	0.133	0.57	0.786795792469443	0.73
Arpc5	NK7.1	1.76	0.133	0.57	0.786795792469443	0.73
Arpc5	CG43689	1.73	0.133	0.57	0.786795792469443	0.73
Arpc5	run	1.65	0.133	0.57	0.786795792469443	0.73
CG15394	ey	5.78	0.205	0.76	1	0.51
CG15394	RunxB	5.33	0.205	0.76	1	0.51
CG15394	pros	4.27	0.205	0.76	1	0.51
CG15394	ct	3.99	0.205	0.76	1	0.51
CG15394	tup	2.76	0.205	0.76	1	0.51
CG15394	zfh1	2.39	0.205	0.76	1	0.51
CG15394	bab1	2.37	0.205	0.76	1	0.51
CG15394	fd59A	2.26	0.205	0.76	1	0.51
CG15394	bab2	2.12	0.205	0.76	1	0.51
CG15394	Lim3	1.89	0.205	0.76	1	0.51
CG15394	lov	1.85	0.205	0.76	1	0.51
CG15394	noc	1.83	0.205	0.76	1	0.51
CG15394	hth	1.52	0.205	0.76	1	0.51
CG15394	Notch	1.48	0.205	0.76	1	0.51
CG15394	dmrt99B	1.41	0.205	0.76	1	0.51
CG15394	Stat92E	1.38	0.205	0.76	1	0.51
CG15394	TfAP-2	1.31	0.205	0.76	1	0.51
CG15394	Hmx	1.26	0.205	0.76	1	0.51
CG15394	zfh2	1.21	0.205	0.76	1	0.51
CG15394	CG3726	1.07	0.205	0.76	1	0.51
CG15394	pdm3	1.05	0.205	0.76	1	0.51
CG15394	svp	1	0.205	0.76	1	0.51
CG15394	ab	0.96	0.205	0.76	1	0.51
CG15394	Ets65A	0.89	0.205	0.76	1	0.51
CG15394	danr	0.67	0.205	0.76	1	0.51
CG15394	Sox102F	0.62	0.205	0.76	1	0.51
CG15394	kn	0.42	0.205	0.76	1	0.51
CG15394	erm	0.41	0.205	0.76	1	0.51
CG15394	fkh	0.29	0.205	0.76	1	0.51
CG15394	elB	0.28	0.205	0.76	1	0.51
Cwc25	tup	6.5	0.126	0.22	0.0975900072948533	0.05
Cwc25	Sox102F	6.26	0.126	0.22	0.0975900072948533	0.05
Cwc25	NK7.1	5.48	0.126	0.22	0.0975900072948533	0.05
Cwc25	hth	4.16	0.126	0.22	0.0975900072948533	0.05
Cwc25	svp	4.02	0.126	0.22	0.0975900072948533	0.05
Cwc25	CG11085	3.47	0.126	0.22	0.0975900072948533	0.05
Cwc25	zfh1	3.4	0.126	0.22	0.0975900072948533	0.05
Cwc25	fru	2.64	0.126	0.22	0.0975900072948533	0.05
Cwc25	CG9650	2.55	0.126	0.22	0.0975900072948533	0.05
Cwc25	CG9932	2.3	0.126	0.22	0.0975900072948533	0.05
Cwc25	bsh	2.04	0.126	0.22	0.0975900072948533	0.05
Cwc25	toy	1.94	0.126	0.22	0.0975900072948533	0.05
Cwc25	scro	1.8	0.126	0.22	0.0975900072948533	0.05
Cwc25	Dll	1.66	0.126	0.22	0.0975900072948533	0.05
Cwc25	bab2	1.53	0.126	0.22	0.0975900072948533	0.05
Cwc25	CG3726	1.33	0.126	0.22	0.0975900072948533	0.05
Cwc25	sr	1.33	0.126	0.22	0.0975900072948533	0.05
Cwc25	fd59A	1.24	0.126	0.22	0.0975900072948533	0.05
Cwc25	foxo	1.17	0.126	0.22	0.0975900072948533	0.05
Cwc25	SoxN	1.12	0.126	0.22	0.0975900072948533	0.05
Cwc25	mirr	1.11	0.126	0.22	0.0975900072948533	0.05
Cwc25	oc	0.77	0.126	0.22	0.0975900072948533	0.05
Cwc25	vvl	0.66	0.126	0.22	0.0975900072948533	0.05
Cwc25	CG32532	0.6	0.126	0.22	0.0975900072948533	0.05
Cwc25	pros	0.5	0.126	0.22	0.0975900072948533	0.05
Cwc25	bab1	0.42	0.126	0.22	0.0975900072948533	0.05
Cwc25	TfAP-2	0.35	0.126	0.22	0.0975900072948533	0.05
Cwc25	ct	0.33	0.126	0.22	0.0975900072948533	0.05
Cwc25	zfh2	0.28	0.126	0.22	0.0975900072948533	0.05
Cwc25	fkh	0.12	0.126	0.22	0.0975900072948533	0.05
CG3104	hbn	5.79	0.119	0.84	1	0.68
CG3104	elB	5.53	0.119	0.84	1	0.68
CG3104	Ets65A	2.64	0.119	0.84	1	0.68
CG3104	erm	2.37	0.119	0.84	1	0.68
CG3104	svp	2.09	0.119	0.84	1	0.68
CG3104	Awh	2.09	0.119	0.84	1	0.68
CG3104	foxo	2	0.119	0.84	1	0.68
CG3104	oc	1.89	0.119	0.84	1	0.68
CG3104	hth	1.84	0.119	0.84	1	0.68
CG3104	sr	1.72	0.119	0.84	1	0.68
CG3104	fkh	1.7	0.119	0.84	1	0.68
CG3104	mirr	1.61	0.119	0.84	1	0.68
CG3104	noc	1.59	0.119	0.84	1	0.68
CG3104	CG32105	1.54	0.119	0.84	1	0.68
CG3104	bi	1.49	0.119	0.84	1	0.68
CG3104	CG11085	1.29	0.119	0.84	1	0.68
CG3104	ey	1.16	0.119	0.84	1	0.68
CG3104	apt	0.92	0.119	0.84	1	0.68
CG3104	Sox21b	0.81	0.119	0.84	1	0.68
CG3104	br	0.78	0.119	0.84	1	0.68
CG3104	ham	0.74	0.119	0.84	1	0.68
CG3104	dan	0.71	0.119	0.84	1	0.68
CG3104	pdm3	0.56	0.119	0.84	1	0.68
CG3104	Dll	0.53	0.119	0.84	1	0.68
CG3104	dac	0.53	0.119	0.84	1	0.68
CG3104	tj	0.5	0.119	0.84	1	0.68
CG3104	CG11294	0.42	0.119	0.84	1	0.68
CG3104	bab1	0.42	0.119	0.84	1	0.68
CG3104	run	0.42	0.119	0.84	1	0.68
CG3104	vvl	0.39	0.119	0.84	1	0.68
RpS21	CG34340	11.09	0.086	0.77	0.382970843102535	0.58
RpS21	ap	8.41	0.086	0.77	0.382970843102535	0.58
RpS21	luna	8.21	0.086	0.77	0.382970843102535	0.58
RpS21	sim	8.09	0.086	0.77	0.382970843102535	0.58
RpS21	svp	6.54	0.086	0.77	0.382970843102535	0.58
RpS21	erm	6.31	0.086	0.77	0.382970843102535	0.58
RpS21	hth	6.29	0.086	0.77	0.382970843102535	0.58
RpS21	sr	5.61	0.086	0.77	0.382970843102535	0.58
RpS21	ab	5.37	0.086	0.77	0.382970843102535	0.58
RpS21	dm	4.25	0.086	0.77	0.382970843102535	0.58
RpS21	CG11085	3.87	0.086	0.77	0.382970843102535	0.58
RpS21	TfAP-2	3.04	0.086	0.77	0.382970843102535	0.58
RpS21	mirr	2.84	0.086	0.77	0.382970843102535	0.58
RpS21	CG32105	2.8	0.086	0.77	0.382970843102535	0.58
RpS21	vvl	2.73	0.086	0.77	0.382970843102535	0.58
RpS21	fru	2.72	0.086	0.77	0.382970843102535	0.58
RpS21	Ets65A	2.58	0.086	0.77	0.382970843102535	0.58
RpS21	CG9650	2.53	0.086	0.77	0.382970843102535	0.58
RpS21	tsh	2.49	0.086	0.77	0.382970843102535	0.58
RpS21	tj	2.48	0.086	0.77	0.382970843102535	0.58
RpS21	aop	2.44	0.086	0.77	0.382970843102535	0.58
RpS21	Lim3	2.28	0.086	0.77	0.382970843102535	0.58
RpS21	Vsx2	2.18	0.086	0.77	0.382970843102535	0.58
RpS21	br	2.02	0.086	0.77	0.382970843102535	0.58
RpS21	RunxB	2	0.086	0.77	0.382970843102535	0.58
RpS21	ct	1.99	0.086	0.77	0.382970843102535	0.58
RpS21	ey	1.92	0.086	0.77	0.382970843102535	0.58
RpS21	fd59A	1.89	0.086	0.77	0.382970843102535	0.58
RpS21	NK7.1	1.73	0.086	0.77	0.382970843102535	0.58
RpS21	Sox21b	1.72	0.086	0.77	0.382970843102535	0.58
Prx6005	CG34340	5.9	0.117	0.83	1	0.35
Prx6005	CG4328	4.86	0.117	0.83	1	0.35
Prx6005	CG11294	4.22	0.117	0.83	1	0.35
Prx6005	Lim3	3.97	0.117	0.83	1	0.35
Prx6005	sr	3.07	0.117	0.83	1	0.35
Prx6005	ab	2.78	0.117	0.83	1	0.35
Prx6005	Stat92E	2.75	0.117	0.83	1	0.35
Prx6005	ct	2.2	0.117	0.83	1	0.35
Prx6005	scro	2.1	0.117	0.83	1	0.35
Prx6005	oc	1.95	0.117	0.83	1	0.35
Prx6005	erm	1.85	0.117	0.83	1	0.35
Prx6005	CG32105	1.83	0.117	0.83	1	0.35
Prx6005	bsh	1.83	0.117	0.83	1	0.35
Prx6005	ap	1.71	0.117	0.83	1	0.35
Prx6005	tup	1.5	0.117	0.83	1	0.35
Prx6005	tj	1.44	0.117	0.83	1	0.35
Prx6005	svp	1.36	0.117	0.83	1	0.35
Prx6005	D	1.26	0.117	0.83	1	0.35
Prx6005	dan	1.05	0.117	0.83	1	0.35
Prx6005	zfh1	1.04	0.117	0.83	1	0.35
Prx6005	NK7.1	1	0.117	0.83	1	0.35
Prx6005	SoxN	0.95	0.117	0.83	1	0.35
Prx6005	fru	0.93	0.117	0.83	1	0.35
Prx6005	lov	0.88	0.117	0.83	1	0.35
Prx6005	CG43689	0.84	0.117	0.83	1	0.35
Prx6005	dmrt99B	0.76	0.117	0.83	1	0.35
Prx6005	fkh	0.76	0.117	0.83	1	0.35
Prx6005	Vsx1	0.75	0.117	0.83	1	0.35
Prx6005	Sox21b	0.6	0.117	0.83	1	0.35
Prx6005	fd59A	0.49	0.117	0.83	1	0.35
CG9643	Sox21b	9.19	0.086	0.47	0.683130051063973	0.48
CG9643	Camta	4.86	0.086	0.47	0.683130051063973	0.48
CG9643	zfh1	4.59	0.086	0.47	0.683130051063973	0.48
CG9643	fd59A	3.01	0.086	0.47	0.683130051063973	0.48
CG9643	tsh	1.96	0.086	0.47	0.683130051063973	0.48
CG9643	pros	1.69	0.086	0.47	0.683130051063973	0.48
CG9643	elB	1.59	0.086	0.47	0.683130051063973	0.48
CG9643	CG11294	1.49	0.086	0.47	0.683130051063973	0.48
CG9643	Notch	1.46	0.086	0.47	0.683130051063973	0.48
CG9643	ham	1.23	0.086	0.47	0.683130051063973	0.48
CG9643	Stat92E	1.21	0.086	0.47	0.683130051063973	0.48
CG9643	erm	1.15	0.086	0.47	0.683130051063973	0.48
CG9643	bab2	0.98	0.086	0.47	0.683130051063973	0.48
CG9643	lov	0.89	0.086	0.47	0.683130051063973	0.48
CG9643	apt	0.85	0.086	0.47	0.683130051063973	0.48
CG9643	fkh	0.6	0.086	0.47	0.683130051063973	0.48
CG9643	Lim3	0.58	0.086	0.47	0.683130051063973	0.48
CG9643	TfAP-2	0.56	0.086	0.47	0.683130051063973	0.48
CG9643	svp	0.48	0.086	0.47	0.683130051063973	0.48
CG9643	CG4328	0.37	0.086	0.47	0.683130051063973	0.48
CG9643	kn	0.35	0.086	0.47	0.683130051063973	0.48
CG9643	bsh	0.34	0.086	0.47	0.683130051063973	0.48
CG9643	CG11085	0.3	0.086	0.47	0.683130051063973	0.48
CG9643	NK7.1	0.28	0.086	0.47	0.683130051063973	0.48
CG9643	vvl	0.2	0.086	0.47	0.683130051063973	0.48
CG9643	Dll	0.2	0.086	0.47	0.683130051063973	0.48
CG9643	Awh	0.14	0.086	0.47	0.683130051063973	0.48
CG9643	run	0.11	0.086	0.47	0.683130051063973	0.48
CG9643	br	0.02	0.086	0.47	0.683130051063973	0.48
CG9643	pdm3	0.01	0.086	0.47	0.683130051063973	0.48
Bem46	pros	6.11	0.118	0.26	0.428571428571429	0.46
Bem46	elB	5.11	0.118	0.26	0.428571428571429	0.46
Bem46	dan	3.96	0.118	0.26	0.428571428571429	0.46
Bem46	bab2	2.18	0.118	0.26	0.428571428571429	0.46
Bem46	ham	1.95	0.118	0.26	0.428571428571429	0.46
Bem46	Hmx	1.7	0.118	0.26	0.428571428571429	0.46
Bem46	bab1	1.7	0.118	0.26	0.428571428571429	0.46
Bem46	CG32105	1.43	0.118	0.26	0.428571428571429	0.46
Bem46	CG43689	1.36	0.118	0.26	0.428571428571429	0.46
Bem46	Sox21b	1.16	0.118	0.26	0.428571428571429	0.46
Bem46	Awh	1	0.118	0.26	0.428571428571429	0.46
Bem46	ap	0.98	0.118	0.26	0.428571428571429	0.46
Bem46	mirr	0.91	0.118	0.26	0.428571428571429	0.46
Bem46	TfAP-2	0.9	0.118	0.26	0.428571428571429	0.46
Bem46	pdm3	0.79	0.118	0.26	0.428571428571429	0.46
Bem46	CG34340	0.6	0.118	0.26	0.428571428571429	0.46
Bem46	scro	0.53	0.118	0.26	0.428571428571429	0.46
Bem46	noc	0.5	0.118	0.26	0.428571428571429	0.46
Bem46	Vsx1	0.43	0.118	0.26	0.428571428571429	0.46
Bem46	bsh	0.42	0.118	0.26	0.428571428571429	0.46
Bem46	D	0.29	0.118	0.26	0.428571428571429	0.46
Bem46	sim	0.25	0.118	0.26	0.428571428571429	0.46
Bem46	dm	0.2	0.118	0.26	0.428571428571429	0.46
Bem46	erm	-0.04	0.118	0.26	0.428571428571429	0.46
Bem46	hth	-0.32	0.118	0.26	0.428571428571429	0.46
Bem46	ey	-0.41	0.118	0.26	0.428571428571429	0.46
Bem46	aop	-0.42	0.118	0.26	0.428571428571429	0.46
Bem46	svp	-0.47	0.118	0.26	0.428571428571429	0.46
Bem46	Camta	-0.58	0.118	0.26	0.428571428571429	0.46
Bem46	Sox102F	-0.61	0.118	0.26	0.428571428571429	0.46
okr	sr	6.14	0.041	0.25	0.683130051063973	0.48
okr	fru	3.73	0.041	0.25	0.683130051063973	0.48
okr	ct	2.6	0.041	0.25	0.683130051063973	0.48
okr	ab	2.56	0.041	0.25	0.683130051063973	0.48
okr	aop	2.08	0.041	0.25	0.683130051063973	0.48
okr	fkh	1.78	0.041	0.25	0.683130051063973	0.48
okr	hbn	1.67	0.041	0.25	0.683130051063973	0.48
okr	Sox21b	1.62	0.041	0.25	0.683130051063973	0.48
okr	TfAP-2	1.48	0.041	0.25	0.683130051063973	0.48
okr	zfh1	1.46	0.041	0.25	0.683130051063973	0.48
okr	CG32532	1.46	0.041	0.25	0.683130051063973	0.48
okr	bi	1.43	0.041	0.25	0.683130051063973	0.48
okr	lov	1.11	0.041	0.25	0.683130051063973	0.48
okr	sim	1.1	0.041	0.25	0.683130051063973	0.48
okr	toy	0.99	0.041	0.25	0.683130051063973	0.48
okr	Notch	0.94	0.041	0.25	0.683130051063973	0.48
okr	CG9650	0.83	0.041	0.25	0.683130051063973	0.48
okr	br	0.69	0.041	0.25	0.683130051063973	0.48
okr	CG32105	0.69	0.041	0.25	0.683130051063973	0.48
okr	CG9932	0.68	0.041	0.25	0.683130051063973	0.48
okr	ey	0.57	0.041	0.25	0.683130051063973	0.48
okr	Camta	0.54	0.041	0.25	0.683130051063973	0.48
okr	bsh	0.49	0.041	0.25	0.683130051063973	0.48
okr	Hmx	0.3	0.041	0.25	0.683130051063973	0.48
okr	dmrt99B	0.28	0.041	0.25	0.683130051063973	0.48
okr	elB	0.25	0.041	0.25	0.683130051063973	0.48
okr	bab2	0.17	0.041	0.25	0.683130051063973	0.48
okr	Awh	0.07	0.041	0.25	0.683130051063973	0.48
okr	Vsx2	0.01	0.041	0.25	0.683130051063973	0.48
okr	tup	-0.01	0.041	0.25	0.683130051063973	0.48
CG3558	svp	5.32	0.137	-0.15	0.124034734589208	0.23
CG3558	mirr	3.88	0.137	-0.15	0.124034734589208	0.23
CG3558	CG11294	2.93	0.137	-0.15	0.124034734589208	0.23
CG3558	Sox21b	2.82	0.137	-0.15	0.124034734589208	0.23
CG3558	sr	2.43	0.137	-0.15	0.124034734589208	0.23
CG3558	CG32532	2.39	0.137	-0.15	0.124034734589208	0.23
CG3558	Vsx1	2.07	0.137	-0.15	0.124034734589208	0.23
CG3558	tsh	2.04	0.137	-0.15	0.124034734589208	0.23
CG3558	pros	1.79	0.137	-0.15	0.124034734589208	0.23
CG3558	CG4328	1.79	0.137	-0.15	0.124034734589208	0.23
CG3558	CG3726	1.25	0.137	-0.15	0.124034734589208	0.23
CG3558	Ets65A	1.25	0.137	-0.15	0.124034734589208	0.23
CG3558	CG11085	1.07	0.137	-0.15	0.124034734589208	0.23
CG3558	ab	1.04	0.137	-0.15	0.124034734589208	0.23
CG3558	oc	0.92	0.137	-0.15	0.124034734589208	0.23
CG3558	zfh2	0.71	0.137	-0.15	0.124034734589208	0.23
CG3558	Awh	0.68	0.137	-0.15	0.124034734589208	0.23
CG3558	scro	0.65	0.137	-0.15	0.124034734589208	0.23
CG3558	noc	0.59	0.137	-0.15	0.124034734589208	0.23
CG3558	foxo	0.57	0.137	-0.15	0.124034734589208	0.23
CG3558	vvl	0.55	0.137	-0.15	0.124034734589208	0.23
CG3558	ham	0.55	0.137	-0.15	0.124034734589208	0.23
CG3558	run	0.53	0.137	-0.15	0.124034734589208	0.23
CG3558	hbn	0.53	0.137	-0.15	0.124034734589208	0.23
CG3558	Stat92E	0.52	0.137	-0.15	0.124034734589208	0.23
CG3558	lov	0.5	0.137	-0.15	0.124034734589208	0.23
CG3558	br	0.44	0.137	-0.15	0.124034734589208	0.23
CG3558	Vsx2	0.42	0.137	-0.15	0.124034734589208	0.23
CG3558	CG9932	0.4	0.137	-0.15	0.124034734589208	0.23
CG3558	ap	0.34	0.137	-0.15	0.124034734589208	0.23
alpha4GT1	Stat92E	8.48	0.098	0.67	0.683130051063973	0.76
alpha4GT1	hth	8.35	0.098	0.67	0.683130051063973	0.76
alpha4GT1	TfAP-2	4.79	0.098	0.67	0.683130051063973	0.76
alpha4GT1	bsh	4.42	0.098	0.67	0.683130051063973	0.76
alpha4GT1	CG11085	4.17	0.098	0.67	0.683130051063973	0.76
alpha4GT1	ab	3.49	0.098	0.67	0.683130051063973	0.76
alpha4GT1	Vsx2	3.33	0.098	0.67	0.683130051063973	0.76
alpha4GT1	CG34340	3.06	0.098	0.67	0.683130051063973	0.76
alpha4GT1	br	2.99	0.098	0.67	0.683130051063973	0.76
alpha4GT1	fkh	2.61	0.098	0.67	0.683130051063973	0.76
alpha4GT1	CG9650	2.5	0.098	0.67	0.683130051063973	0.76
alpha4GT1	ap	2.41	0.098	0.67	0.683130051063973	0.76
alpha4GT1	Camta	2.21	0.098	0.67	0.683130051063973	0.76
alpha4GT1	dm	2.12	0.098	0.67	0.683130051063973	0.76
alpha4GT1	fru	1.9	0.098	0.67	0.683130051063973	0.76
alpha4GT1	sr	1.89	0.098	0.67	0.683130051063973	0.76
alpha4GT1	Vsx1	1.78	0.098	0.67	0.683130051063973	0.76
alpha4GT1	lov	1.74	0.098	0.67	0.683130051063973	0.76
alpha4GT1	CG4328	1.56	0.098	0.67	0.683130051063973	0.76
alpha4GT1	bab1	1.3	0.098	0.67	0.683130051063973	0.76
alpha4GT1	Notch	1.1	0.098	0.67	0.683130051063973	0.76
alpha4GT1	aop	0.99	0.098	0.67	0.683130051063973	0.76
alpha4GT1	svp	0.92	0.098	0.67	0.683130051063973	0.76
alpha4GT1	zfh1	0.88	0.098	0.67	0.683130051063973	0.76
alpha4GT1	ct	0.83	0.098	0.67	0.683130051063973	0.76
alpha4GT1	pdm3	0.83	0.098	0.67	0.683130051063973	0.76
alpha4GT1	Hmx	0.68	0.098	0.67	0.683130051063973	0.76
alpha4GT1	pros	0.65	0.098	0.67	0.683130051063973	0.76
alpha4GT1	danr	0.57	0.098	0.67	0.683130051063973	0.76
alpha4GT1	CG43689	0.5	0.098	0.67	0.683130051063973	0.76
CG17219	tsh	5.63	0.054	0.28	0.683130051063973	0.96
CG17219	ab	3.9	0.054	0.28	0.683130051063973	0.96
CG17219	dm	2.87	0.054	0.28	0.683130051063973	0.96
CG17219	erm	2.62	0.054	0.28	0.683130051063973	0.96
CG17219	Vsx2	2.56	0.054	0.28	0.683130051063973	0.96
CG17219	aop	2.37	0.054	0.28	0.683130051063973	0.96
CG17219	SoxN	2.33	0.054	0.28	0.683130051063973	0.96
CG17219	fkh	2.07	0.054	0.28	0.683130051063973	0.96
CG17219	lov	1.86	0.054	0.28	0.683130051063973	0.96
CG17219	ct	1.8	0.054	0.28	0.683130051063973	0.96
CG17219	kn	1.4	0.054	0.28	0.683130051063973	0.96
CG17219	hth	1.35	0.054	0.28	0.683130051063973	0.96
CG17219	fd59A	1.08	0.054	0.28	0.683130051063973	0.96
CG17219	foxo	0.97	0.054	0.28	0.683130051063973	0.96
CG17219	dac	0.94	0.054	0.28	0.683130051063973	0.96
CG17219	NK7.1	0.92	0.054	0.28	0.683130051063973	0.96
CG17219	Dll	0.91	0.054	0.28	0.683130051063973	0.96
CG17219	CG11085	0.84	0.054	0.28	0.683130051063973	0.96
CG17219	CG3726	0.81	0.054	0.28	0.683130051063973	0.96
CG17219	zfh2	0.65	0.054	0.28	0.683130051063973	0.96
CG17219	TfAP-2	0.59	0.054	0.28	0.683130051063973	0.96
CG17219	Hmx	0.56	0.054	0.28	0.683130051063973	0.96
CG17219	dmrt99B	0.55	0.054	0.28	0.683130051063973	0.96
CG17219	ham	0.46	0.054	0.28	0.683130051063973	0.96
CG17219	svp	0.42	0.054	0.28	0.683130051063973	0.96
CG17219	D	0.41	0.054	0.28	0.683130051063973	0.96
CG17219	CG4328	0.39	0.054	0.28	0.683130051063973	0.96
CG17219	bab1	0.35	0.054	0.28	0.683130051063973	0.96
CG17219	Notch	0.34	0.054	0.28	0.683130051063973	0.96
CG17219	sim	0.27	0.054	0.28	0.683130051063973	0.96
CG3523	CG34340	9.35	0.103	0.26	0.683130051063973	0.77
CG3523	sim	5.42	0.103	0.26	0.683130051063973	0.77
CG3523	Sox21b	4.59	0.103	0.26	0.683130051063973	0.77
CG3523	CG32532	3.63	0.103	0.26	0.683130051063973	0.77
CG3523	ap	2.91	0.103	0.26	0.683130051063973	0.77
CG3523	TfAP-2	1.96	0.103	0.26	0.683130051063973	0.77
CG3523	danr	1.72	0.103	0.26	0.683130051063973	0.77
CG3523	ab	1.63	0.103	0.26	0.683130051063973	0.77
CG3523	lov	1.33	0.103	0.26	0.683130051063973	0.77
CG3523	Vsx2	1.28	0.103	0.26	0.683130051063973	0.77
CG3523	luna	1.22	0.103	0.26	0.683130051063973	0.77
CG3523	svp	1.2	0.103	0.26	0.683130051063973	0.77
CG3523	D	1.11	0.103	0.26	0.683130051063973	0.77
CG3523	Lim3	1.07	0.103	0.26	0.683130051063973	0.77
CG3523	bsh	1.04	0.103	0.26	0.683130051063973	0.77
CG3523	ham	0.97	0.103	0.26	0.683130051063973	0.77
CG3523	Ets65A	0.88	0.103	0.26	0.683130051063973	0.77
CG3523	CG9932	0.87	0.103	0.26	0.683130051063973	0.77
CG3523	CG43689	0.81	0.103	0.26	0.683130051063973	0.77
CG3523	Hmx	0.78	0.103	0.26	0.683130051063973	0.77
CG3523	erm	0.77	0.103	0.26	0.683130051063973	0.77
CG3523	run	0.75	0.103	0.26	0.683130051063973	0.77
CG3523	scro	0.69	0.103	0.26	0.683130051063973	0.77
CG3523	dan	0.54	0.103	0.26	0.683130051063973	0.77
CG3523	bi	0.51	0.103	0.26	0.683130051063973	0.77
CG3523	NK7.1	0.41	0.103	0.26	0.683130051063973	0.77
CG3523	Sox102F	0.31	0.103	0.26	0.683130051063973	0.77
CG3523	SoxN	-0.02	0.103	0.26	0.683130051063973	0.77
CG3523	dac	-0.13	0.103	0.26	0.683130051063973	0.77
CG3523	kn	-0.15	0.103	0.26	0.683130051063973	0.77
toc	zfh2	6.8	0.112	0.19	0.333333333333333	0.57
toc	fkh	5.8	0.112	0.19	0.333333333333333	0.57
toc	ab	4.35	0.112	0.19	0.333333333333333	0.57
toc	kn	3.93	0.112	0.19	0.333333333333333	0.57
toc	lov	2.99	0.112	0.19	0.333333333333333	0.57
toc	Vsx1	2.87	0.112	0.19	0.333333333333333	0.57
toc	SoxN	1.99	0.112	0.19	0.333333333333333	0.57
toc	oc	1.97	0.112	0.19	0.333333333333333	0.57
toc	dve	1.93	0.112	0.19	0.333333333333333	0.57
toc	RunxB	1.59	0.112	0.19	0.333333333333333	0.57
toc	toy	1.4	0.112	0.19	0.333333333333333	0.57
toc	bsh	1.36	0.112	0.19	0.333333333333333	0.57
toc	ct	1.27	0.112	0.19	0.333333333333333	0.57
toc	dmrt99B	1.26	0.112	0.19	0.333333333333333	0.57
toc	fru	1.25	0.112	0.19	0.333333333333333	0.57
toc	aop	1.08	0.112	0.19	0.333333333333333	0.57
toc	apt	1.07	0.112	0.19	0.333333333333333	0.57
toc	Awh	0.97	0.112	0.19	0.333333333333333	0.57
toc	Sox21b	0.67	0.112	0.19	0.333333333333333	0.57
toc	elB	0.38	0.112	0.19	0.333333333333333	0.57
toc	ham	0.32	0.112	0.19	0.333333333333333	0.57
toc	Hmx	0.18	0.112	0.19	0.333333333333333	0.57
toc	foxo	0.15	0.112	0.19	0.333333333333333	0.57
toc	bi	0.14	0.112	0.19	0.333333333333333	0.57
toc	mirr	0.06	0.112	0.19	0.333333333333333	0.57
toc	zfh1	0.02	0.112	0.19	0.333333333333333	0.57
toc	Lim3	0.02	0.112	0.19	0.333333333333333	0.57
toc	dm	-0.01	0.112	0.19	0.333333333333333	0.57
toc	Notch	-0.05	0.112	0.19	0.333333333333333	0.57
toc	noc	-0.1	0.112	0.19	0.333333333333333	0.57
CG12400	TfAP-2	12.54	0.158	0.21	0.53748384988657	0.65
CG12400	CG9650	8.37	0.158	0.21	0.53748384988657	0.65
CG12400	hth	7.87	0.158	0.21	0.53748384988657	0.65
CG12400	svp	4.51	0.158	0.21	0.53748384988657	0.65
CG12400	CG3726	4.43	0.158	0.21	0.53748384988657	0.65
CG12400	bab1	4.21	0.158	0.21	0.53748384988657	0.65
CG12400	lov	3.49	0.158	0.21	0.53748384988657	0.65
CG12400	noc	3.33	0.158	0.21	0.53748384988657	0.65
CG12400	toy	3.09	0.158	0.21	0.53748384988657	0.65
CG12400	bi	2.82	0.158	0.21	0.53748384988657	0.65
CG12400	NK7.1	2.53	0.158	0.21	0.53748384988657	0.65
CG12400	Dll	2.52	0.158	0.21	0.53748384988657	0.65
CG12400	tup	2.38	0.158	0.21	0.53748384988657	0.65
CG12400	ct	2.38	0.158	0.21	0.53748384988657	0.65
CG12400	fd59A	2.32	0.158	0.21	0.53748384988657	0.65
CG12400	bab2	2.27	0.158	0.21	0.53748384988657	0.65
CG12400	ey	2.13	0.158	0.21	0.53748384988657	0.65
CG12400	dve	1.83	0.158	0.21	0.53748384988657	0.65
CG12400	dac	1.68	0.158	0.21	0.53748384988657	0.65
CG12400	elB	1.5	0.158	0.21	0.53748384988657	0.65
CG12400	RunxB	1.47	0.158	0.21	0.53748384988657	0.65
CG12400	tsh	1.33	0.158	0.21	0.53748384988657	0.65
CG12400	hbn	0.9	0.158	0.21	0.53748384988657	0.65
CG12400	dm	0.87	0.158	0.21	0.53748384988657	0.65
CG12400	Stat92E	0.73	0.158	0.21	0.53748384988657	0.65
CG12400	run	0.65	0.158	0.21	0.53748384988657	0.65
CG12400	sim	0.63	0.158	0.21	0.53748384988657	0.65
CG12400	zfh2	0.61	0.158	0.21	0.53748384988657	0.65
CG12400	ham	0.55	0.158	0.21	0.53748384988657	0.65
CG12400	vvl	0.45	0.158	0.21	0.53748384988657	0.65
gkt	hbn	10.16	0.069	-0.03	0.428571428571429	0.6
gkt	D	4.27	0.069	-0.03	0.428571428571429	0.6
gkt	Hmx	3.79	0.069	-0.03	0.428571428571429	0.6
gkt	Sox21b	3.32	0.069	-0.03	0.428571428571429	0.6
gkt	Vsx1	2.67	0.069	-0.03	0.428571428571429	0.6
gkt	kn	2.61	0.069	-0.03	0.428571428571429	0.6
gkt	Dll	2.61	0.069	-0.03	0.428571428571429	0.6
gkt	Sox102F	2.49	0.069	-0.03	0.428571428571429	0.6
gkt	bab2	2.45	0.069	-0.03	0.428571428571429	0.6
gkt	dan	2.26	0.069	-0.03	0.428571428571429	0.6
gkt	CG3726	2.08	0.069	-0.03	0.428571428571429	0.6
gkt	tup	1.85	0.069	-0.03	0.428571428571429	0.6
gkt	mirr	1.7	0.069	-0.03	0.428571428571429	0.6
gkt	TfAP-2	1.59	0.069	-0.03	0.428571428571429	0.6
gkt	vvl	1.54	0.069	-0.03	0.428571428571429	0.6
gkt	CG11085	1.42	0.069	-0.03	0.428571428571429	0.6
gkt	pdm3	1.17	0.069	-0.03	0.428571428571429	0.6
gkt	bsh	1.03	0.069	-0.03	0.428571428571429	0.6
gkt	scro	1.01	0.069	-0.03	0.428571428571429	0.6
gkt	CG11294	0.98	0.069	-0.03	0.428571428571429	0.6
gkt	sr	0.82	0.069	-0.03	0.428571428571429	0.6
gkt	CG4328	0.64	0.069	-0.03	0.428571428571429	0.6
gkt	CG9650	0.56	0.069	-0.03	0.428571428571429	0.6
gkt	toy	0.54	0.069	-0.03	0.428571428571429	0.6
gkt	Stat92E	0.46	0.069	-0.03	0.428571428571429	0.6
gkt	ham	0.41	0.069	-0.03	0.428571428571429	0.6
gkt	dve	0.39	0.069	-0.03	0.428571428571429	0.6
gkt	hth	0.37	0.069	-0.03	0.428571428571429	0.6
gkt	foxo	0.35	0.069	-0.03	0.428571428571429	0.6
gkt	tsh	0.32	0.069	-0.03	0.428571428571429	0.6
Hydr2	Camta	3.78	0.154	0.82	1	0.63
Hydr2	CG9650	3.63	0.154	0.82	1	0.63
Hydr2	CG3726	3.6	0.154	0.82	1	0.63
Hydr2	fkh	3.34	0.154	0.82	1	0.63
Hydr2	CG4328	3.15	0.154	0.82	1	0.63
Hydr2	Ets65A	2.88	0.154	0.82	1	0.63
Hydr2	Stat92E	2.57	0.154	0.82	1	0.63
Hydr2	tsh	2.02	0.154	0.82	1	0.63
Hydr2	lov	1.95	0.154	0.82	1	0.63
Hydr2	hbn	1.88	0.154	0.82	1	0.63
Hydr2	luna	1.86	0.154	0.82	1	0.63
Hydr2	bi	1.78	0.154	0.82	1	0.63
Hydr2	CG34340	1.57	0.154	0.82	1	0.63
Hydr2	tj	1.57	0.154	0.82	1	0.63
Hydr2	TfAP-2	1.49	0.154	0.82	1	0.63
Hydr2	NK7.1	1.45	0.154	0.82	1	0.63
Hydr2	toy	1.44	0.154	0.82	1	0.63
Hydr2	ct	1.3	0.154	0.82	1	0.63
Hydr2	D	1.27	0.154	0.82	1	0.63
Hydr2	Sox102F	1.1	0.154	0.82	1	0.63
Hydr2	ham	1.06	0.154	0.82	1	0.63
Hydr2	svp	1.01	0.154	0.82	1	0.63
Hydr2	CG32105	0.98	0.154	0.82	1	0.63
Hydr2	CG32532	0.96	0.154	0.82	1	0.63
Hydr2	bsh	0.68	0.154	0.82	1	0.63
Hydr2	zfh1	0.68	0.154	0.82	1	0.63
Hydr2	oc	0.67	0.154	0.82	1	0.63
Hydr2	aop	0.58	0.154	0.82	1	0.63
Hydr2	tup	0.53	0.154	0.82	1	0.63
Hydr2	danr	0.51	0.154	0.82	1	0.63
CG44002	toy	4.33	0.08	0.48	1	0.55
CG44002	fd59A	3.61	0.08	0.48	1	0.55
CG44002	luna	3.4	0.08	0.48	1	0.55
CG44002	CG32105	3.1	0.08	0.48	1	0.55
CG44002	ham	3.07	0.08	0.48	1	0.55
CG44002	Sox21b	2.71	0.08	0.48	1	0.55
CG44002	lov	2.1	0.08	0.48	1	0.55
CG44002	scro	1.66	0.08	0.48	1	0.55
CG44002	dmrt99B	1.63	0.08	0.48	1	0.55
CG44002	bsh	1.46	0.08	0.48	1	0.55
CG44002	ab	1.35	0.08	0.48	1	0.55
CG44002	tup	1.23	0.08	0.48	1	0.55
CG44002	CG4328	1.22	0.08	0.48	1	0.55
CG44002	aop	1.18	0.08	0.48	1	0.55
CG44002	CG9650	1	0.08	0.48	1	0.55
CG44002	CG11294	0.99	0.08	0.48	1	0.55
CG44002	zfh1	0.93	0.08	0.48	1	0.55
CG44002	vvl	0.81	0.08	0.48	1	0.55
CG44002	ct	0.64	0.08	0.48	1	0.55
CG44002	mirr	0.44	0.08	0.48	1	0.55
CG44002	tj	0.36	0.08	0.48	1	0.55
CG44002	Stat92E	0.28	0.08	0.48	1	0.55
CG44002	CG11085	0.24	0.08	0.48	1	0.55
CG44002	Vsx1	0.19	0.08	0.48	1	0.55
CG44002	fkh	0.18	0.08	0.48	1	0.55
CG44002	SoxN	0.17	0.08	0.48	1	0.55
CG44002	Hmx	0.06	0.08	0.48	1	0.55
CG44002	D	0.02	0.08	0.48	1	0.55
CG44002	foxo	-0.37	0.08	0.48	1	0.55
CG44002	Dll	-0.39	0.08	0.48	1	0.55
CG34393	ab	8.91	0.233	0.12	0.29277002188456	0.3
CG34393	NK7.1	5.66	0.233	0.12	0.29277002188456	0.3
CG34393	Sox21b	4.53	0.233	0.12	0.29277002188456	0.3
CG34393	bab1	3.26	0.233	0.12	0.29277002188456	0.3
CG34393	CG9932	2.59	0.233	0.12	0.29277002188456	0.3
CG34393	oc	1.88	0.233	0.12	0.29277002188456	0.3
CG34393	hbn	1.82	0.233	0.12	0.29277002188456	0.3
CG34393	CG34340	1.77	0.233	0.12	0.29277002188456	0.3
CG34393	CG9650	1.66	0.233	0.12	0.29277002188456	0.3
CG34393	ey	1.51	0.233	0.12	0.29277002188456	0.3
CG34393	bi	1.39	0.233	0.12	0.29277002188456	0.3
CG34393	fd59A	1.25	0.233	0.12	0.29277002188456	0.3
CG34393	CG11294	1.23	0.233	0.12	0.29277002188456	0.3
CG34393	Lim3	1.2	0.233	0.12	0.29277002188456	0.3
CG34393	CG3726	1.18	0.233	0.12	0.29277002188456	0.3
CG34393	svp	1.09	0.233	0.12	0.29277002188456	0.3
CG34393	noc	0.95	0.233	0.12	0.29277002188456	0.3
CG34393	dm	0.83	0.233	0.12	0.29277002188456	0.3
CG34393	apt	0.82	0.233	0.12	0.29277002188456	0.3
CG34393	run	0.81	0.233	0.12	0.29277002188456	0.3
CG34393	ap	0.69	0.233	0.12	0.29277002188456	0.3
CG34393	bsh	0.68	0.233	0.12	0.29277002188456	0.3
CG34393	fkh	0.65	0.233	0.12	0.29277002188456	0.3
CG34393	Camta	0.56	0.233	0.12	0.29277002188456	0.3
CG34393	toy	0.49	0.233	0.12	0.29277002188456	0.3
CG34393	Sox102F	0.36	0.233	0.12	0.29277002188456	0.3
CG34393	CG11085	0.34	0.233	0.12	0.29277002188456	0.3
CG34393	dve	0.29	0.233	0.12	0.29277002188456	0.3
CG34393	Vsx2	0.15	0.233	0.12	0.29277002188456	0.3
CG34393	tj	0.09	0.233	0.12	0.29277002188456	0.3
CG3277	CG9932	9.91	0.06	-0.15	0.174077655955698	0.08
CG3277	oc	4.91	0.06	-0.15	0.174077655955698	0.08
CG3277	noc	2.45	0.06	-0.15	0.174077655955698	0.08
CG3277	pdm3	2.02	0.06	-0.15	0.174077655955698	0.08
CG3277	luna	1.71	0.06	-0.15	0.174077655955698	0.08
CG3277	fkh	1.57	0.06	-0.15	0.174077655955698	0.08
CG3277	CG34340	1.42	0.06	-0.15	0.174077655955698	0.08
CG3277	Sox21b	1.34	0.06	-0.15	0.174077655955698	0.08
CG3277	tj	1.22	0.06	-0.15	0.174077655955698	0.08
CG3277	fd59A	1.21	0.06	-0.15	0.174077655955698	0.08
CG3277	Hmx	1.2	0.06	-0.15	0.174077655955698	0.08
CG3277	fru	1.03	0.06	-0.15	0.174077655955698	0.08
CG3277	Stat92E	1.03	0.06	-0.15	0.174077655955698	0.08
CG3277	bi	1.01	0.06	-0.15	0.174077655955698	0.08
CG3277	br	1	0.06	-0.15	0.174077655955698	0.08
CG3277	bsh	0.97	0.06	-0.15	0.174077655955698	0.08
CG3277	ab	0.88	0.06	-0.15	0.174077655955698	0.08
CG3277	toy	0.86	0.06	-0.15	0.174077655955698	0.08
CG3277	CG11294	0.85	0.06	-0.15	0.174077655955698	0.08
CG3277	dm	0.85	0.06	-0.15	0.174077655955698	0.08
CG3277	D	0.85	0.06	-0.15	0.174077655955698	0.08
CG3277	danr	0.82	0.06	-0.15	0.174077655955698	0.08
CG3277	hbn	0.8	0.06	-0.15	0.174077655955698	0.08
CG3277	hth	0.79	0.06	-0.15	0.174077655955698	0.08
CG3277	Dll	0.76	0.06	-0.15	0.174077655955698	0.08
CG3277	apt	0.73	0.06	-0.15	0.174077655955698	0.08
CG3277	dmrt99B	0.72	0.06	-0.15	0.174077655955698	0.08
CG3277	NK7.1	0.65	0.06	-0.15	0.174077655955698	0.08
CG3277	zfh2	0.56	0.06	-0.15	0.174077655955698	0.08
CG3277	tup	0.54	0.06	-0.15	0.174077655955698	0.08
CG34394	RunxB	5.74	0.072	-0.17	0.29277002188456	0.55
CG34394	Stat92E	4.85	0.072	-0.17	0.29277002188456	0.55
CG34394	lov	4.33	0.072	-0.17	0.29277002188456	0.55
CG34394	Awh	4.16	0.072	-0.17	0.29277002188456	0.55
CG34394	dm	2.98	0.072	-0.17	0.29277002188456	0.55
CG34394	dan	2.66	0.072	-0.17	0.29277002188456	0.55
CG34394	Camta	2.58	0.072	-0.17	0.29277002188456	0.55
CG34394	noc	2.5	0.072	-0.17	0.29277002188456	0.55
CG34394	br	2.44	0.072	-0.17	0.29277002188456	0.55
CG34394	pros	2.28	0.072	-0.17	0.29277002188456	0.55
CG34394	mirr	2.22	0.072	-0.17	0.29277002188456	0.55
CG34394	CG9932	2.18	0.072	-0.17	0.29277002188456	0.55
CG34394	CG11085	2.08	0.072	-0.17	0.29277002188456	0.55
CG34394	scro	1.94	0.072	-0.17	0.29277002188456	0.55
CG34394	ct	1.63	0.072	-0.17	0.29277002188456	0.55
CG34394	hbn	1.54	0.072	-0.17	0.29277002188456	0.55
CG34394	NK7.1	1.42	0.072	-0.17	0.29277002188456	0.55
CG34394	Notch	1.39	0.072	-0.17	0.29277002188456	0.55
CG34394	SoxN	1.38	0.072	-0.17	0.29277002188456	0.55
CG34394	fru	1.37	0.072	-0.17	0.29277002188456	0.55
CG34394	Hmx	1.26	0.072	-0.17	0.29277002188456	0.55
CG34394	D	1.2	0.072	-0.17	0.29277002188456	0.55
CG34394	CG32532	0.93	0.072	-0.17	0.29277002188456	0.55
CG34394	Sox21b	0.93	0.072	-0.17	0.29277002188456	0.55
CG34394	sr	0.9	0.072	-0.17	0.29277002188456	0.55
CG34394	Vsx1	0.81	0.072	-0.17	0.29277002188456	0.55
CG34394	foxo	0.78	0.072	-0.17	0.29277002188456	0.55
CG34394	CG4328	0.76	0.072	-0.17	0.29277002188456	0.55
CG34394	dmrt99B	0.73	0.072	-0.17	0.29277002188456	0.55
CG34394	CG9650	0.67	0.072	-0.17	0.29277002188456	0.55
CG12795	D	4.16	0.12	-0.06	0.227710017021324	0.61
CG12795	CG9932	3.33	0.12	-0.06	0.227710017021324	0.61
CG12795	pros	3.14	0.12	-0.06	0.227710017021324	0.61
CG12795	Vsx2	2.93	0.12	-0.06	0.227710017021324	0.61
CG12795	Stat92E	2.58	0.12	-0.06	0.227710017021324	0.61
CG12795	danr	2.24	0.12	-0.06	0.227710017021324	0.61
CG12795	hbn	2.15	0.12	-0.06	0.227710017021324	0.61
CG12795	vvl	1.97	0.12	-0.06	0.227710017021324	0.61
CG12795	bab1	1.82	0.12	-0.06	0.227710017021324	0.61
CG12795	dac	1.77	0.12	-0.06	0.227710017021324	0.61
CG12795	bsh	1.65	0.12	-0.06	0.227710017021324	0.61
CG12795	CG43689	1.58	0.12	-0.06	0.227710017021324	0.61
CG12795	oc	1.5	0.12	-0.06	0.227710017021324	0.61
CG12795	bab2	1.44	0.12	-0.06	0.227710017021324	0.61
CG12795	zfh1	1.19	0.12	-0.06	0.227710017021324	0.61
CG12795	fru	1.15	0.12	-0.06	0.227710017021324	0.61
CG12795	dmrt99B	1.03	0.12	-0.06	0.227710017021324	0.61
CG12795	Vsx1	0.95	0.12	-0.06	0.227710017021324	0.61
CG12795	toy	0.88	0.12	-0.06	0.227710017021324	0.61
CG12795	tsh	0.79	0.12	-0.06	0.227710017021324	0.61
CG12795	Dll	0.75	0.12	-0.06	0.227710017021324	0.61
CG12795	scro	0.45	0.12	-0.06	0.227710017021324	0.61
CG12795	SoxN	0.41	0.12	-0.06	0.227710017021324	0.61
CG12795	run	0.4	0.12	-0.06	0.227710017021324	0.61
CG12795	fd59A	0.35	0.12	-0.06	0.227710017021324	0.61
CG12795	ham	0.31	0.12	-0.06	0.227710017021324	0.61
CG12795	CG4328	0.23	0.12	-0.06	0.227710017021324	0.61
CG12795	lov	0.21	0.12	-0.06	0.227710017021324	0.61
CG12795	dve	0.1	0.12	-0.06	0.227710017021324	0.61
CG12795	Sox102F	0.02	0.12	-0.06	0.227710017021324	0.61
Cog3	CG32105	5.78	0.062	-0.05	0.29277002188456	0.28
Cog3	NK7.1	5.62	0.062	-0.05	0.29277002188456	0.28
Cog3	Hmx	4.79	0.062	-0.05	0.29277002188456	0.28
Cog3	Lim3	3.81	0.062	-0.05	0.29277002188456	0.28
Cog3	hbn	3.37	0.062	-0.05	0.29277002188456	0.28
Cog3	Vsx1	3.02	0.062	-0.05	0.29277002188456	0.28
Cog3	Stat92E	2.95	0.062	-0.05	0.29277002188456	0.28
Cog3	luna	2.58	0.062	-0.05	0.29277002188456	0.28
Cog3	ey	2.54	0.062	-0.05	0.29277002188456	0.28
Cog3	Notch	2.54	0.062	-0.05	0.29277002188456	0.28
Cog3	CG11294	2.36	0.062	-0.05	0.29277002188456	0.28
Cog3	ap	2.34	0.062	-0.05	0.29277002188456	0.28
Cog3	tsh	2.18	0.062	-0.05	0.29277002188456	0.28
Cog3	zfh1	2.05	0.062	-0.05	0.29277002188456	0.28
Cog3	tup	2.05	0.062	-0.05	0.29277002188456	0.28
Cog3	apt	1.92	0.062	-0.05	0.29277002188456	0.28
Cog3	dm	1.88	0.062	-0.05	0.29277002188456	0.28
Cog3	fd59A	1.53	0.062	-0.05	0.29277002188456	0.28
Cog3	CG9932	1.47	0.062	-0.05	0.29277002188456	0.28
Cog3	pros	1.47	0.062	-0.05	0.29277002188456	0.28
Cog3	Sox21b	1.46	0.062	-0.05	0.29277002188456	0.28
Cog3	svp	1.39	0.062	-0.05	0.29277002188456	0.28
Cog3	Sox102F	1.36	0.062	-0.05	0.29277002188456	0.28
Cog3	sim	1.27	0.062	-0.05	0.29277002188456	0.28
Cog3	zfh2	1.25	0.062	-0.05	0.29277002188456	0.28
Cog3	SoxN	1.05	0.062	-0.05	0.29277002188456	0.28
Cog3	aop	0.94	0.062	-0.05	0.29277002188456	0.28
Cog3	CG9650	0.92	0.062	-0.05	0.29277002188456	0.28
Cog3	Dll	0.89	0.062	-0.05	0.29277002188456	0.28
Cog3	bsh	0.81	0.062	-0.05	0.29277002188456	0.28
Sec5	bsh	6.01	0.082	0.32	0.447213595499958	0.83
Sec5	pdm3	5.65	0.082	0.32	0.447213595499958	0.83
Sec5	dmrt99B	4.41	0.082	0.32	0.447213595499958	0.83
Sec5	SoxN	2.83	0.082	0.32	0.447213595499958	0.83
Sec5	ham	2.71	0.082	0.32	0.447213595499958	0.83
Sec5	CG9650	2.45	0.082	0.32	0.447213595499958	0.83
Sec5	hth	2.26	0.082	0.32	0.447213595499958	0.83
Sec5	lov	2.23	0.082	0.32	0.447213595499958	0.83
Sec5	tsh	1.8	0.082	0.32	0.447213595499958	0.83
Sec5	CG3726	1.5	0.082	0.32	0.447213595499958	0.83
Sec5	zfh1	1.49	0.082	0.32	0.447213595499958	0.83
Sec5	CG9932	1.44	0.082	0.32	0.447213595499958	0.83
Sec5	dan	1.44	0.082	0.32	0.447213595499958	0.83
Sec5	dac	1.26	0.082	0.32	0.447213595499958	0.83
Sec5	luna	1.16	0.082	0.32	0.447213595499958	0.83
Sec5	Notch	1.12	0.082	0.32	0.447213595499958	0.83
Sec5	NK7.1	1.05	0.082	0.32	0.447213595499958	0.83
Sec5	hbn	1.03	0.082	0.32	0.447213595499958	0.83
Sec5	Sox21b	1	0.082	0.32	0.447213595499958	0.83
Sec5	D	0.9	0.082	0.32	0.447213595499958	0.83
Sec5	toy	0.75	0.082	0.32	0.447213595499958	0.83
Sec5	CG43689	0.64	0.082	0.32	0.447213595499958	0.83
Sec5	tup	0.52	0.082	0.32	0.447213595499958	0.83
Sec5	apt	0.51	0.082	0.32	0.447213595499958	0.83
Sec5	ey	0.41	0.082	0.32	0.447213595499958	0.83
Sec5	bi	0.35	0.082	0.32	0.447213595499958	0.83
Sec5	kn	0.29	0.082	0.32	0.447213595499958	0.83
Sec5	foxo	0.26	0.082	0.32	0.447213595499958	0.83
Sec5	sr	0.08	0.082	0.32	0.447213595499958	0.83
Sec5	fkh	-0.04	0.082	0.32	0.447213595499958	0.83
msl-2	tsh	5.35	0.073	0.16	0.382970843102535	0.57
msl-2	oc	3.11	0.073	0.16	0.382970843102535	0.57
msl-2	fkh	2.46	0.073	0.16	0.382970843102535	0.57
msl-2	sim	2.2	0.073	0.16	0.382970843102535	0.57
msl-2	run	2.04	0.073	0.16	0.382970843102535	0.57
msl-2	sr	1.84	0.073	0.16	0.382970843102535	0.57
msl-2	apt	1.79	0.073	0.16	0.382970843102535	0.57
msl-2	fru	1.65	0.073	0.16	0.382970843102535	0.57
msl-2	CG34340	1.62	0.073	0.16	0.382970843102535	0.57
msl-2	foxo	1.33	0.073	0.16	0.382970843102535	0.57
msl-2	svp	1.17	0.073	0.16	0.382970843102535	0.57
msl-2	vvl	1.15	0.073	0.16	0.382970843102535	0.57
msl-2	bab2	1.08	0.073	0.16	0.382970843102535	0.57
msl-2	elB	1.02	0.073	0.16	0.382970843102535	0.57
msl-2	luna	0.98	0.073	0.16	0.382970843102535	0.57
msl-2	CG3726	0.85	0.073	0.16	0.382970843102535	0.57
msl-2	ap	0.79	0.073	0.16	0.382970843102535	0.57
msl-2	lov	0.64	0.073	0.16	0.382970843102535	0.57
msl-2	mirr	0.49	0.073	0.16	0.382970843102535	0.57
msl-2	fd59A	0.45	0.073	0.16	0.382970843102535	0.57
msl-2	SoxN	0.42	0.073	0.16	0.382970843102535	0.57
msl-2	dve	0.36	0.073	0.16	0.382970843102535	0.57
msl-2	TfAP-2	0.22	0.073	0.16	0.382970843102535	0.57
msl-2	D	0.19	0.073	0.16	0.382970843102535	0.57
msl-2	noc	-0.08	0.073	0.16	0.382970843102535	0.57
msl-2	hbn	-0.12	0.073	0.16	0.382970843102535	0.57
msl-2	Stat92E	-0.14	0.073	0.16	0.382970843102535	0.57
msl-2	CG11085	-0.19	0.073	0.16	0.382970843102535	0.57
msl-2	dmrt99B	-0.2	0.073	0.16	0.382970843102535	0.57
msl-2	RunxB	-0.25	0.073	0.16	0.382970843102535	0.57
CG33123	zfh1	4.28	0.066	-0.08	0.447213595499958	0.43
CG33123	dmrt99B	4.23	0.066	-0.08	0.447213595499958	0.43
CG33123	svp	2.74	0.066	-0.08	0.447213595499958	0.43
CG33123	sim	2.36	0.066	-0.08	0.447213595499958	0.43
CG33123	RunxB	1.75	0.066	-0.08	0.447213595499958	0.43
CG33123	bsh	1.63	0.066	-0.08	0.447213595499958	0.43
CG33123	CG9650	1.43	0.066	-0.08	0.447213595499958	0.43
CG33123	SoxN	1.33	0.066	-0.08	0.447213595499958	0.43
CG33123	dm	1.31	0.066	-0.08	0.447213595499958	0.43
CG33123	kn	1.29	0.066	-0.08	0.447213595499958	0.43
CG33123	hth	1.27	0.066	-0.08	0.447213595499958	0.43
CG33123	pdm3	1.05	0.066	-0.08	0.447213595499958	0.43
CG33123	scro	1.02	0.066	-0.08	0.447213595499958	0.43
CG33123	Dll	0.99	0.066	-0.08	0.447213595499958	0.43
CG33123	NK7.1	0.87	0.066	-0.08	0.447213595499958	0.43
CG33123	Ets65A	0.81	0.066	-0.08	0.447213595499958	0.43
CG33123	Sox21b	0.8	0.066	-0.08	0.447213595499958	0.43
CG33123	luna	0.79	0.066	-0.08	0.447213595499958	0.43
CG33123	CG3726	0.7	0.066	-0.08	0.447213595499958	0.43
CG33123	hbn	0.7	0.066	-0.08	0.447213595499958	0.43
CG33123	dve	0.63	0.066	-0.08	0.447213595499958	0.43
CG33123	Sox102F	0.62	0.066	-0.08	0.447213595499958	0.43
CG33123	Hmx	0.6	0.066	-0.08	0.447213595499958	0.43
CG33123	tsh	0.6	0.066	-0.08	0.447213595499958	0.43
CG33123	Vsx1	0.58	0.066	-0.08	0.447213595499958	0.43
CG33123	vvl	0.52	0.066	-0.08	0.447213595499958	0.43
CG33123	br	0.29	0.066	-0.08	0.447213595499958	0.43
CG33123	noc	0.18	0.066	-0.08	0.447213595499958	0.43
CG33123	Camta	0.11	0.066	-0.08	0.447213595499958	0.43
CG33123	apt	0.04	0.066	-0.08	0.447213595499958	0.43
CG17593	elB	10.24	0.165	0.61	0.786795792469443	0.81
CG17593	kn	6.04	0.165	0.61	0.786795792469443	0.81
CG17593	zfh2	5.2	0.165	0.61	0.786795792469443	0.81
CG17593	hbn	4.88	0.165	0.61	0.786795792469443	0.81
CG17593	ap	4.68	0.165	0.61	0.786795792469443	0.81
CG17593	ab	4.46	0.165	0.61	0.786795792469443	0.81
CG17593	Vsx2	4.45	0.165	0.61	0.786795792469443	0.81
CG17593	danr	4.43	0.165	0.61	0.786795792469443	0.81
CG17593	RunxB	3.59	0.165	0.61	0.786795792469443	0.81
CG17593	lov	2.92	0.165	0.61	0.786795792469443	0.81
CG17593	fru	2.76	0.165	0.61	0.786795792469443	0.81
CG17593	dac	2.72	0.165	0.61	0.786795792469443	0.81
CG17593	CG34340	2.54	0.165	0.61	0.786795792469443	0.81
CG17593	sim	2.53	0.165	0.61	0.786795792469443	0.81
CG17593	dve	2.07	0.165	0.61	0.786795792469443	0.81
CG17593	TfAP-2	1.96	0.165	0.61	0.786795792469443	0.81
CG17593	tsh	1.93	0.165	0.61	0.786795792469443	0.81
CG17593	D	1.93	0.165	0.61	0.786795792469443	0.81
CG17593	CG11085	1.85	0.165	0.61	0.786795792469443	0.81
CG17593	hth	1.8	0.165	0.61	0.786795792469443	0.81
CG17593	bsh	1.79	0.165	0.61	0.786795792469443	0.81
CG17593	CG9650	1.68	0.165	0.61	0.786795792469443	0.81
CG17593	fd59A	1.62	0.165	0.61	0.786795792469443	0.81
CG17593	ham	1.44	0.165	0.61	0.786795792469443	0.81
CG17593	tup	1.43	0.165	0.61	0.786795792469443	0.81
CG17593	Vsx1	1.4	0.165	0.61	0.786795792469443	0.81
CG17593	apt	1.35	0.165	0.61	0.786795792469443	0.81
CG17593	Sox102F	1.3	0.165	0.61	0.786795792469443	0.81
CG17593	zfh1	1.23	0.165	0.61	0.786795792469443	0.81
CG17593	Hmx	1.21	0.165	0.61	0.786795792469443	0.81
Spindly	SoxN	7.09	0.055	0.43	1	0.89
Spindly	dve	5.19	0.055	0.43	1	0.89
Spindly	oc	4.25	0.055	0.43	1	0.89
Spindly	Stat92E	3.26	0.055	0.43	1	0.89
Spindly	CG3726	2.42	0.055	0.43	1	0.89
Spindly	ham	2	0.055	0.43	1	0.89
Spindly	CG9932	1.91	0.055	0.43	1	0.89
Spindly	erm	1.9	0.055	0.43	1	0.89
Spindly	kn	1.81	0.055	0.43	1	0.89
Spindly	lov	1.8	0.055	0.43	1	0.89
Spindly	ab	1.62	0.055	0.43	1	0.89
Spindly	br	1.61	0.055	0.43	1	0.89
Spindly	Sox102F	1.39	0.055	0.43	1	0.89
Spindly	bab1	1.09	0.055	0.43	1	0.89
Spindly	elB	1.04	0.055	0.43	1	0.89
Spindly	run	0.87	0.055	0.43	1	0.89
Spindly	sr	0.72	0.055	0.43	1	0.89
Spindly	Camta	0.56	0.055	0.43	1	0.89
Spindly	noc	0.56	0.055	0.43	1	0.89
Spindly	Awh	0.54	0.055	0.43	1	0.89
Spindly	Vsx1	0.46	0.055	0.43	1	0.89
Spindly	ey	0.39	0.055	0.43	1	0.89
Spindly	bi	0.36	0.055	0.43	1	0.89
Spindly	hbn	0.32	0.055	0.43	1	0.89
Spindly	CG34340	0.25	0.055	0.43	1	0.89
Spindly	fru	0.2	0.055	0.43	1	0.89
Spindly	dac	0.15	0.055	0.43	1	0.89
Spindly	NK7.1	0.08	0.055	0.43	1	0.89
Spindly	fkh	0.07	0.055	0.43	1	0.89
Spindly	scro	0.05	0.055	0.43	1	0.89
CG2818	ab	4.94	0.082	0.54	1	0.77
CG2818	fd59A	4.56	0.082	0.54	1	0.77
CG2818	zfh1	3.79	0.082	0.54	1	0.77
CG2818	fru	3.43	0.082	0.54	1	0.77
CG2818	CG4328	3.32	0.082	0.54	1	0.77
CG2818	mirr	2.21	0.082	0.54	1	0.77
CG2818	hbn	2.07	0.082	0.54	1	0.77
CG2818	hth	2.04	0.082	0.54	1	0.77
CG2818	CG11294	2.01	0.082	0.54	1	0.77
CG2818	ap	1.7	0.082	0.54	1	0.77
CG2818	aop	1.56	0.082	0.54	1	0.77
CG2818	bab1	1.46	0.082	0.54	1	0.77
CG2818	Sox102F	1.46	0.082	0.54	1	0.77
CG2818	tsh	1.21	0.082	0.54	1	0.77
CG2818	Lim3	1.17	0.082	0.54	1	0.77
CG2818	foxo	1.07	0.082	0.54	1	0.77
CG2818	ey	0.96	0.082	0.54	1	0.77
CG2818	dm	0.95	0.082	0.54	1	0.77
CG2818	bsh	0.8	0.082	0.54	1	0.77
CG2818	D	0.8	0.082	0.54	1	0.77
CG2818	tj	0.77	0.082	0.54	1	0.77
CG2818	Ets65A	0.74	0.082	0.54	1	0.77
CG2818	elB	0.72	0.082	0.54	1	0.77
CG2818	Awh	0.71	0.082	0.54	1	0.77
CG2818	dve	0.65	0.082	0.54	1	0.77
CG2818	sr	0.59	0.082	0.54	1	0.77
CG2818	dmrt99B	0.41	0.082	0.54	1	0.77
CG2818	SoxN	0.41	0.082	0.54	1	0.77
CG2818	CG43689	0.4	0.082	0.54	1	0.77
CG2818	CG3726	0.38	0.082	0.54	1	0.77
CG10019	bab1	6	0.109	0.28	0.124034734589208	0.17
CG10019	Camta	5.65	0.109	0.28	0.124034734589208	0.17
CG10019	dac	3.01	0.109	0.28	0.124034734589208	0.17
CG10019	CG3726	2.65	0.109	0.28	0.124034734589208	0.17
CG10019	ey	2.59	0.109	0.28	0.124034734589208	0.17
CG10019	apt	2.2	0.109	0.28	0.124034734589208	0.17
CG10019	ap	2.19	0.109	0.28	0.124034734589208	0.17
CG10019	dmrt99B	2.14	0.109	0.28	0.124034734589208	0.17
CG10019	CG9650	1.95	0.109	0.28	0.124034734589208	0.17
CG10019	pdm3	1.75	0.109	0.28	0.124034734589208	0.17
CG10019	zfh2	1.51	0.109	0.28	0.124034734589208	0.17
CG10019	hth	1.47	0.109	0.28	0.124034734589208	0.17
CG10019	Hmx	1.42	0.109	0.28	0.124034734589208	0.17
CG10019	Stat92E	1.32	0.109	0.28	0.124034734589208	0.17
CG10019	aop	1.25	0.109	0.28	0.124034734589208	0.17
CG10019	dan	1.12	0.109	0.28	0.124034734589208	0.17
CG10019	bab2	1.02	0.109	0.28	0.124034734589208	0.17
CG10019	oc	1.01	0.109	0.28	0.124034734589208	0.17
CG10019	lov	0.88	0.109	0.28	0.124034734589208	0.17
CG10019	fd59A	0.87	0.109	0.28	0.124034734589208	0.17
CG10019	D	0.8	0.109	0.28	0.124034734589208	0.17
CG10019	tsh	0.79	0.109	0.28	0.124034734589208	0.17
CG10019	hbn	0.68	0.109	0.28	0.124034734589208	0.17
CG10019	svp	0.63	0.109	0.28	0.124034734589208	0.17
CG10019	Ets65A	0.49	0.109	0.28	0.124034734589208	0.17
CG10019	ham	0.38	0.109	0.28	0.124034734589208	0.17
CG10019	CG9932	0.3	0.109	0.28	0.124034734589208	0.17
CG10019	pros	0.2	0.109	0.28	0.124034734589208	0.17
CG10019	Awh	0.09	0.109	0.28	0.124034734589208	0.17
CG10019	zfh1	0.07	0.109	0.28	0.124034734589208	0.17
CG3407	sr	12.36	0.054	0.15	0.124034734589208	0.11
CG3407	bsh	5.41	0.054	0.15	0.124034734589208	0.11
CG3407	noc	4.4	0.054	0.15	0.124034734589208	0.11
CG3407	lov	3.89	0.054	0.15	0.124034734589208	0.11
CG3407	dmrt99B	3.88	0.054	0.15	0.124034734589208	0.11
CG3407	foxo	3.5	0.054	0.15	0.124034734589208	0.11
CG3407	danr	2.54	0.054	0.15	0.124034734589208	0.11
CG3407	tj	2.4	0.054	0.15	0.124034734589208	0.11
CG3407	apt	2.31	0.054	0.15	0.124034734589208	0.11
CG3407	scro	2.25	0.054	0.15	0.124034734589208	0.11
CG3407	dm	2.06	0.054	0.15	0.124034734589208	0.11
CG3407	elB	2.01	0.054	0.15	0.124034734589208	0.11
CG3407	aop	1.96	0.054	0.15	0.124034734589208	0.11
CG3407	hbn	1.81	0.054	0.15	0.124034734589208	0.11
CG3407	Lim3	1.71	0.054	0.15	0.124034734589208	0.11
CG3407	oc	1.62	0.054	0.15	0.124034734589208	0.11
CG3407	tup	1.61	0.054	0.15	0.124034734589208	0.11
CG3407	TfAP-2	1.51	0.054	0.15	0.124034734589208	0.11
CG3407	ct	1.48	0.054	0.15	0.124034734589208	0.11
CG3407	Awh	1.19	0.054	0.15	0.124034734589208	0.11
CG3407	ey	1.13	0.054	0.15	0.124034734589208	0.11
CG3407	sim	1.04	0.054	0.15	0.124034734589208	0.11
CG3407	CG3726	0.98	0.054	0.15	0.124034734589208	0.11
CG3407	fru	0.74	0.054	0.15	0.124034734589208	0.11
CG3407	dac	0.63	0.054	0.15	0.124034734589208	0.11
CG3407	Hmx	0.58	0.054	0.15	0.124034734589208	0.11
CG3407	zfh1	0.54	0.054	0.15	0.124034734589208	0.11
CG3407	Dll	0.27	0.054	0.15	0.124034734589208	0.11
CG3407	br	0.19	0.054	0.15	0.124034734589208	0.11
CG3407	fkh	0.09	0.054	0.15	0.124034734589208	0.11
CG3964	CG34340	4.9	0.103	0.06	0.447213595499958	0.5
CG3964	bsh	1.95	0.103	0.06	0.447213595499958	0.5
CG3964	TfAP-2	1.74	0.103	0.06	0.447213595499958	0.5
CG3964	Awh	1.72	0.103	0.06	0.447213595499958	0.5
CG3964	RunxB	1.37	0.103	0.06	0.447213595499958	0.5
CG3964	lov	1.18	0.103	0.06	0.447213595499958	0.5
CG3964	fkh	1.1	0.103	0.06	0.447213595499958	0.5
CG3964	Stat92E	1.07	0.103	0.06	0.447213595499958	0.5
CG3964	fd59A	0.91	0.103	0.06	0.447213595499958	0.5
CG3964	Ets65A	0.91	0.103	0.06	0.447213595499958	0.5
CG3964	bab1	0.85	0.103	0.06	0.447213595499958	0.5
CG3964	Sox21b	0.82	0.103	0.06	0.447213595499958	0.5
CG3964	aop	0.8	0.103	0.06	0.447213595499958	0.5
CG3964	dac	0.79	0.103	0.06	0.447213595499958	0.5
CG3964	zfh2	0.78	0.103	0.06	0.447213595499958	0.5
CG3964	Lim3	0.77	0.103	0.06	0.447213595499958	0.5
CG3964	CG43689	0.73	0.103	0.06	0.447213595499958	0.5
CG3964	hth	0.73	0.103	0.06	0.447213595499958	0.5
CG3964	elB	0.59	0.103	0.06	0.447213595499958	0.5
CG3964	dan	0.59	0.103	0.06	0.447213595499958	0.5
CG3964	CG4328	0.48	0.103	0.06	0.447213595499958	0.5
CG3964	SoxN	0.39	0.103	0.06	0.447213595499958	0.5
CG3964	dve	0.37	0.103	0.06	0.447213595499958	0.5
CG3964	dm	0.34	0.103	0.06	0.447213595499958	0.5
CG3964	ham	0.22	0.103	0.06	0.447213595499958	0.5
CG3964	scro	0.21	0.103	0.06	0.447213595499958	0.5
CG3964	bab2	0.2	0.103	0.06	0.447213595499958	0.5
CG3964	toy	0.18	0.103	0.06	0.447213595499958	0.5
CG3964	svp	0.16	0.103	0.06	0.447213595499958	0.5
CG3964	br	0.14	0.103	0.06	0.447213595499958	0.5
capu	bab1	5.59	0.103	0.47	0.29277002188456	0.49
capu	bab2	4.44	0.103	0.47	0.29277002188456	0.49
capu	ct	4.2	0.103	0.47	0.29277002188456	0.49
capu	fkh	4.17	0.103	0.47	0.29277002188456	0.49
capu	aop	4.16	0.103	0.47	0.29277002188456	0.49
capu	dve	2.6	0.103	0.47	0.29277002188456	0.49
capu	tj	2.51	0.103	0.47	0.29277002188456	0.49
capu	pros	2.31	0.103	0.47	0.29277002188456	0.49
capu	Dll	1.9	0.103	0.47	0.29277002188456	0.49
capu	ey	1.69	0.103	0.47	0.29277002188456	0.49
capu	ab	1.37	0.103	0.47	0.29277002188456	0.49
capu	scro	1.35	0.103	0.47	0.29277002188456	0.49
capu	kn	1.34	0.103	0.47	0.29277002188456	0.49
capu	Ets65A	1.26	0.103	0.47	0.29277002188456	0.49
capu	sr	1.17	0.103	0.47	0.29277002188456	0.49
capu	ap	1.13	0.103	0.47	0.29277002188456	0.49
capu	Camta	1.12	0.103	0.47	0.29277002188456	0.49
capu	sim	1.09	0.103	0.47	0.29277002188456	0.49
capu	luna	0.88	0.103	0.47	0.29277002188456	0.49
capu	hbn	0.77	0.103	0.47	0.29277002188456	0.49
capu	CG3726	0.77	0.103	0.47	0.29277002188456	0.49
capu	tsh	0.76	0.103	0.47	0.29277002188456	0.49
capu	Hmx	0.72	0.103	0.47	0.29277002188456	0.49
capu	NK7.1	0.63	0.103	0.47	0.29277002188456	0.49
capu	Awh	0.57	0.103	0.47	0.29277002188456	0.49
capu	CG32532	0.46	0.103	0.47	0.29277002188456	0.49
capu	oc	0.36	0.103	0.47	0.29277002188456	0.49
capu	Notch	0.32	0.103	0.47	0.29277002188456	0.49
capu	Sox102F	0.29	0.103	0.47	0.29277002188456	0.49
capu	fd59A	0.29	0.103	0.47	0.29277002188456	0.49
fred	noc	14.57	0.929	0.61	0.618070046200738	0.32
fred	Camta	4.36	0.929	0.61	0.618070046200738	0.32
fred	tup	3.99	0.929	0.61	0.618070046200738	0.32
fred	svp	3.56	0.929	0.61	0.618070046200738	0.32
fred	bab2	3.33	0.929	0.61	0.618070046200738	0.32
fred	ham	3.21	0.929	0.61	0.618070046200738	0.32
fred	CG9650	2.6	0.929	0.61	0.618070046200738	0.32
fred	CG43689	2.44	0.929	0.61	0.618070046200738	0.32
fred	hth	2.33	0.929	0.61	0.618070046200738	0.32
fred	dve	2.26	0.929	0.61	0.618070046200738	0.32
fred	Lim3	2.18	0.929	0.61	0.618070046200738	0.32
fred	pdm3	2.18	0.929	0.61	0.618070046200738	0.32
fred	oc	1.92	0.929	0.61	0.618070046200738	0.32
fred	SoxN	1.72	0.929	0.61	0.618070046200738	0.32
fred	Ets65A	1.65	0.929	0.61	0.618070046200738	0.32
fred	Hmx	1.54	0.929	0.61	0.618070046200738	0.32
fred	zfh2	1.5	0.929	0.61	0.618070046200738	0.32
fred	dm	1.48	0.929	0.61	0.618070046200738	0.32
fred	CG11085	1.41	0.929	0.61	0.618070046200738	0.32
fred	Sox102F	1.38	0.929	0.61	0.618070046200738	0.32
fred	dan	1.34	0.929	0.61	0.618070046200738	0.32
fred	scro	1.34	0.929	0.61	0.618070046200738	0.32
fred	CG11294	1.33	0.929	0.61	0.618070046200738	0.32
fred	tsh	0.96	0.929	0.61	0.618070046200738	0.32
fred	tj	0.86	0.929	0.61	0.618070046200738	0.32
fred	sr	0.84	0.929	0.61	0.618070046200738	0.32
fred	bab1	0.81	0.929	0.61	0.618070046200738	0.32
fred	lov	0.77	0.929	0.61	0.618070046200738	0.32
fred	ap	0.72	0.929	0.61	0.618070046200738	0.32
fred	fru	0.58	0.929	0.61	0.618070046200738	0.32
ed	oc	10.36	0.282	0.04	0.149071198499986	0.24
ed	ey	6.47	0.282	0.04	0.149071198499986	0.24
ed	dve	5.16	0.282	0.04	0.149071198499986	0.24
ed	CG9932	4.58	0.282	0.04	0.149071198499986	0.24
ed	Sox102F	3.09	0.282	0.04	0.149071198499986	0.24
ed	noc	2.88	0.282	0.04	0.149071198499986	0.24
ed	bi	2.81	0.282	0.04	0.149071198499986	0.24
ed	NK7.1	2.1	0.282	0.04	0.149071198499986	0.24
ed	hbn	1.96	0.282	0.04	0.149071198499986	0.24
ed	zfh2	1.9	0.282	0.04	0.149071198499986	0.24
ed	Vsx1	1.58	0.282	0.04	0.149071198499986	0.24
ed	dm	1.57	0.282	0.04	0.149071198499986	0.24
ed	CG9650	1.53	0.282	0.04	0.149071198499986	0.24
ed	run	1.51	0.282	0.04	0.149071198499986	0.24
ed	pros	1.44	0.282	0.04	0.149071198499986	0.24
ed	Lim3	1.36	0.282	0.04	0.149071198499986	0.24
ed	vvl	1.25	0.282	0.04	0.149071198499986	0.24
ed	CG32105	1.24	0.282	0.04	0.149071198499986	0.24
ed	svp	0.96	0.282	0.04	0.149071198499986	0.24
ed	bsh	0.96	0.282	0.04	0.149071198499986	0.24
ed	Vsx2	0.95	0.282	0.04	0.149071198499986	0.24
ed	Ets65A	0.8	0.282	0.04	0.149071198499986	0.24
ed	CG43689	0.56	0.282	0.04	0.149071198499986	0.24
ed	erm	0.56	0.282	0.04	0.149071198499986	0.24
ed	Awh	0.53	0.282	0.04	0.149071198499986	0.24
ed	sim	0.52	0.282	0.04	0.149071198499986	0.24
ed	toy	0.48	0.282	0.04	0.149071198499986	0.24
ed	fru	0.42	0.282	0.04	0.149071198499986	0.24
ed	zfh1	0.41	0.282	0.04	0.149071198499986	0.24
ed	dmrt99B	0.4	0.282	0.04	0.149071198499986	0.24
CG3714	fru	7.06	0.18	0.82	1	0.73
CG3714	Vsx2	6.93	0.18	0.82	1	0.73
CG3714	zfh2	6.44	0.18	0.82	1	0.73
CG3714	vvl	5.65	0.18	0.82	1	0.73
CG3714	lov	4.56	0.18	0.82	1	0.73
CG3714	CG9650	4.42	0.18	0.82	1	0.73
CG3714	bsh	3.87	0.18	0.82	1	0.73
CG3714	Vsx1	3.54	0.18	0.82	1	0.73
CG3714	sr	3.44	0.18	0.82	1	0.73
CG3714	Stat92E	3.27	0.18	0.82	1	0.73
CG3714	kn	3.2	0.18	0.82	1	0.73
CG3714	dan	2.86	0.18	0.82	1	0.73
CG3714	apt	2.33	0.18	0.82	1	0.73
CG3714	Hmx	2.3	0.18	0.82	1	0.73
CG3714	sim	2.29	0.18	0.82	1	0.73
CG3714	RunxB	1.96	0.18	0.82	1	0.73
CG3714	Notch	1.95	0.18	0.82	1	0.73
CG3714	bab1	1.92	0.18	0.82	1	0.73
CG3714	ct	1.87	0.18	0.82	1	0.73
CG3714	ab	1.82	0.18	0.82	1	0.73
CG3714	CG34340	1.5	0.18	0.82	1	0.73
CG3714	elB	1.28	0.18	0.82	1	0.73
CG3714	zfh1	1.18	0.18	0.82	1	0.73
CG3714	Lim3	1.08	0.18	0.82	1	0.73
CG3714	dm	1.07	0.18	0.82	1	0.73
CG3714	aop	1.02	0.18	0.82	1	0.73
CG3714	bab2	0.93	0.18	0.82	1	0.73
CG3714	danr	0.8	0.18	0.82	1	0.73
CG3714	NK7.1	0.74	0.18	0.82	1	0.73
CG3714	CG11294	0.74	0.18	0.82	1	0.73
CG3702	sr	10.66	0.121	0.82	1	0.76
CG3702	elB	9.62	0.121	0.82	1	0.76
CG3702	toy	8.99	0.121	0.82	1	0.76
CG3702	fkh	6.47	0.121	0.82	1	0.76
CG3702	noc	5.86	0.121	0.82	1	0.76
CG3702	oc	5.74	0.121	0.82	1	0.76
CG3702	Stat92E	5.73	0.121	0.82	1	0.76
CG3702	sim	5.1	0.121	0.82	1	0.76
CG3702	Lim3	4.67	0.121	0.82	1	0.76
CG3702	aop	3.37	0.121	0.82	1	0.76
CG3702	scro	3.01	0.121	0.82	1	0.76
CG3702	ap	2.98	0.121	0.82	1	0.76
CG3702	kn	2.77	0.121	0.82	1	0.76
CG3702	danr	2.72	0.121	0.82	1	0.76
CG3702	CG32105	2.65	0.121	0.82	1	0.76
CG3702	Ets65A	2.33	0.121	0.82	1	0.76
CG3702	bsh	1.89	0.121	0.82	1	0.76
CG3702	CG11294	1.5	0.121	0.82	1	0.76
CG3702	tj	1.43	0.121	0.82	1	0.76
CG3702	dm	1.4	0.121	0.82	1	0.76
CG3702	CG3726	1.33	0.121	0.82	1	0.76
CG3702	ab	1.3	0.121	0.82	1	0.76
CG3702	Dll	1.28	0.121	0.82	1	0.76
CG3702	CG34340	1.18	0.121	0.82	1	0.76
CG3702	Notch	1.07	0.121	0.82	1	0.76
CG3702	mirr	0.99	0.121	0.82	1	0.76
CG3702	lov	0.97	0.121	0.82	1	0.76
CG3702	Awh	0.96	0.121	0.82	1	0.76
CG3702	dve	0.91	0.121	0.82	1	0.76
CG3702	Vsx1	0.82	0.121	0.82	1	0.76
Atet	kn	8.93	0.144	0.54	1	0.87
Atet	sr	6.58	0.144	0.54	1	0.87
Atet	tup	6.28	0.144	0.54	1	0.87
Atet	dac	5.78	0.144	0.54	1	0.87
Atet	ct	4.74	0.144	0.54	1	0.87
Atet	vvl	4.36	0.144	0.54	1	0.87
Atet	luna	3.92	0.144	0.54	1	0.87
Atet	CG3726	3.49	0.144	0.54	1	0.87
Atet	Hmx	3.43	0.144	0.54	1	0.87
Atet	svp	3.1	0.144	0.54	1	0.87
Atet	tsh	2.92	0.144	0.54	1	0.87
Atet	pros	2.65	0.144	0.54	1	0.87
Atet	mirr	2.58	0.144	0.54	1	0.87
Atet	Vsx2	2.16	0.144	0.54	1	0.87
Atet	elB	2.14	0.144	0.54	1	0.87
Atet	fkh	2.02	0.144	0.54	1	0.87
Atet	hbn	1.87	0.144	0.54	1	0.87
Atet	ham	1.7	0.144	0.54	1	0.87
Atet	hth	1.69	0.144	0.54	1	0.87
Atet	Notch	1.64	0.144	0.54	1	0.87
Atet	D	1.51	0.144	0.54	1	0.87
Atet	toy	1.31	0.144	0.54	1	0.87
Atet	bab2	1.31	0.144	0.54	1	0.87
Atet	erm	0.91	0.144	0.54	1	0.87
Atet	ey	0.62	0.144	0.54	1	0.87
Atet	Lim3	0.57	0.144	0.54	1	0.87
Atet	scro	0.53	0.144	0.54	1	0.87
Atet	tj	0.47	0.144	0.54	1	0.87
Atet	danr	0.38	0.144	0.54	1	0.87
Atet	dmrt99B	0.37	0.144	0.54	1	0.87
Traf4	Stat92E	6.23	0.09	0.25	0.382970843102535	0.46
Traf4	bab1	4.48	0.09	0.25	0.382970843102535	0.46
Traf4	Hmx	3.28	0.09	0.25	0.382970843102535	0.46
Traf4	bi	2.94	0.09	0.25	0.382970843102535	0.46
Traf4	Vsx1	2.49	0.09	0.25	0.382970843102535	0.46
Traf4	zfh2	2.44	0.09	0.25	0.382970843102535	0.46
Traf4	Vsx2	2.37	0.09	0.25	0.382970843102535	0.46
Traf4	bab2	2.09	0.09	0.25	0.382970843102535	0.46
Traf4	CG9650	1.48	0.09	0.25	0.382970843102535	0.46
Traf4	tj	1.32	0.09	0.25	0.382970843102535	0.46
Traf4	pdm3	1.31	0.09	0.25	0.382970843102535	0.46
Traf4	Notch	1.17	0.09	0.25	0.382970843102535	0.46
Traf4	tup	1.09	0.09	0.25	0.382970843102535	0.46
Traf4	CG11085	1.07	0.09	0.25	0.382970843102535	0.46
Traf4	toy	0.99	0.09	0.25	0.382970843102535	0.46
Traf4	Dll	0.82	0.09	0.25	0.382970843102535	0.46
Traf4	sr	0.79	0.09	0.25	0.382970843102535	0.46
Traf4	RunxB	0.52	0.09	0.25	0.382970843102535	0.46
Traf4	CG32105	0.48	0.09	0.25	0.382970843102535	0.46
Traf4	elB	0.33	0.09	0.25	0.382970843102535	0.46
Traf4	foxo	0.31	0.09	0.25	0.382970843102535	0.46
Traf4	apt	0.17	0.09	0.25	0.382970843102535	0.46
Traf4	ab	0.1	0.09	0.25	0.382970843102535	0.46
Traf4	vvl	0.01	0.09	0.25	0.382970843102535	0.46
Traf4	CG43689	-0.01	0.09	0.25	0.382970843102535	0.46
Traf4	aop	-0.04	0.09	0.25	0.382970843102535	0.46
Traf4	Camta	-0.14	0.09	0.25	0.382970843102535	0.46
Traf4	dve	-0.25	0.09	0.25	0.382970843102535	0.46
Traf4	sim	-0.29	0.09	0.25	0.382970843102535	0.46
Traf4	noc	-0.41	0.09	0.25	0.382970843102535	0.46
l(2)k05819	elB	6.04	0.053	0.14	0.447213595499958	0.21
l(2)k05819	Camta	5.38	0.053	0.14	0.447213595499958	0.21
l(2)k05819	D	3.54	0.053	0.14	0.447213595499958	0.21
l(2)k05819	noc	3.14	0.053	0.14	0.447213595499958	0.21
l(2)k05819	fkh	2.87	0.053	0.14	0.447213595499958	0.21
l(2)k05819	bi	2.86	0.053	0.14	0.447213595499958	0.21
l(2)k05819	sim	2.32	0.053	0.14	0.447213595499958	0.21
l(2)k05819	dve	2.26	0.053	0.14	0.447213595499958	0.21
l(2)k05819	bab2	2.14	0.053	0.14	0.447213595499958	0.21
l(2)k05819	Ets65A	2.11	0.053	0.14	0.447213595499958	0.21
l(2)k05819	scro	1.47	0.053	0.14	0.447213595499958	0.21
l(2)k05819	danr	1.19	0.053	0.14	0.447213595499958	0.21
l(2)k05819	zfh1	1.04	0.053	0.14	0.447213595499958	0.21
l(2)k05819	Vsx1	0.97	0.053	0.14	0.447213595499958	0.21
l(2)k05819	RunxB	0.97	0.053	0.14	0.447213595499958	0.21
l(2)k05819	SoxN	0.88	0.053	0.14	0.447213595499958	0.21
l(2)k05819	ap	0.87	0.053	0.14	0.447213595499958	0.21
l(2)k05819	tsh	0.85	0.053	0.14	0.447213595499958	0.21
l(2)k05819	pros	0.8	0.053	0.14	0.447213595499958	0.21
l(2)k05819	tup	0.75	0.053	0.14	0.447213595499958	0.21
l(2)k05819	hth	0.7	0.053	0.14	0.447213595499958	0.21
l(2)k05819	CG32532	0.64	0.053	0.14	0.447213595499958	0.21
l(2)k05819	Sox21b	0.64	0.053	0.14	0.447213595499958	0.21
l(2)k05819	aop	0.6	0.053	0.14	0.447213595499958	0.21
l(2)k05819	zfh2	0.54	0.053	0.14	0.447213595499958	0.21
l(2)k05819	vvl	0.51	0.053	0.14	0.447213595499958	0.21
l(2)k05819	hbn	0.48	0.053	0.14	0.447213595499958	0.21
l(2)k05819	mirr	0.2	0.053	0.14	0.447213595499958	0.21
l(2)k05819	tj	0.2	0.053	0.14	0.447213595499958	0.21
l(2)k05819	erm	0.14	0.053	0.14	0.447213595499958	0.21
CG15431	CG34340	4.31	0.086	0.18	0.333333333333333	0.4
CG15431	ey	2.73	0.086	0.18	0.333333333333333	0.4
CG15431	ct	2.21	0.086	0.18	0.333333333333333	0.4
CG15431	scro	2.07	0.086	0.18	0.333333333333333	0.4
CG15431	Ets65A	2.06	0.086	0.18	0.333333333333333	0.4
CG15431	hbn	1.94	0.086	0.18	0.333333333333333	0.4
CG15431	fd59A	1.78	0.086	0.18	0.333333333333333	0.4
CG15431	dac	1.65	0.086	0.18	0.333333333333333	0.4
CG15431	CG11294	1.64	0.086	0.18	0.333333333333333	0.4
CG15431	RunxB	1.52	0.086	0.18	0.333333333333333	0.4
CG15431	Dll	1.47	0.086	0.18	0.333333333333333	0.4
CG15431	kn	1.06	0.086	0.18	0.333333333333333	0.4
CG15431	noc	1.01	0.086	0.18	0.333333333333333	0.4
CG15431	bab1	0.95	0.086	0.18	0.333333333333333	0.4
CG15431	SoxN	0.91	0.086	0.18	0.333333333333333	0.4
CG15431	elB	0.9	0.086	0.18	0.333333333333333	0.4
CG15431	fru	0.81	0.086	0.18	0.333333333333333	0.4
CG15431	NK7.1	0.75	0.086	0.18	0.333333333333333	0.4
CG15431	CG11085	0.74	0.086	0.18	0.333333333333333	0.4
CG15431	bi	0.58	0.086	0.18	0.333333333333333	0.4
CG15431	luna	0.52	0.086	0.18	0.333333333333333	0.4
CG15431	Sox102F	0.47	0.086	0.18	0.333333333333333	0.4
CG15431	tsh	0.4	0.086	0.18	0.333333333333333	0.4
CG15431	sim	0.4	0.086	0.18	0.333333333333333	0.4
CG15431	Stat92E	0.38	0.086	0.18	0.333333333333333	0.4
CG15431	Hmx	0.27	0.086	0.18	0.333333333333333	0.4
CG15431	Notch	0.26	0.086	0.18	0.333333333333333	0.4
CG15431	dan	0.24	0.086	0.18	0.333333333333333	0.4
CG15431	run	0.24	0.086	0.18	0.333333333333333	0.4
CG15431	TfAP-2	0.19	0.086	0.18	0.333333333333333	0.4
Elp3	svp	6.8	0.097	-0.05	0.447213595499958	0.58
Elp3	Sox21b	4.76	0.097	-0.05	0.447213595499958	0.58
Elp3	CG34340	4.34	0.097	-0.05	0.447213595499958	0.58
Elp3	lov	4.09	0.097	-0.05	0.447213595499958	0.58
Elp3	sr	3.88	0.097	-0.05	0.447213595499958	0.58
Elp3	ap	3.18	0.097	-0.05	0.447213595499958	0.58
Elp3	dmrt99B	2.61	0.097	-0.05	0.447213595499958	0.58
Elp3	bab1	2.5	0.097	-0.05	0.447213595499958	0.58
Elp3	oc	2.45	0.097	-0.05	0.447213595499958	0.58
Elp3	CG11085	2.41	0.097	-0.05	0.447213595499958	0.58
Elp3	sim	2.33	0.097	-0.05	0.447213595499958	0.58
Elp3	D	2.07	0.097	-0.05	0.447213595499958	0.58
Elp3	Notch	2.02	0.097	-0.05	0.447213595499958	0.58
Elp3	bab2	1.92	0.097	-0.05	0.447213595499958	0.58
Elp3	toy	1.89	0.097	-0.05	0.447213595499958	0.58
Elp3	zfh2	1.74	0.097	-0.05	0.447213595499958	0.58
Elp3	Sox102F	1.21	0.097	-0.05	0.447213595499958	0.58
Elp3	Vsx2	0.92	0.097	-0.05	0.447213595499958	0.58
Elp3	CG11294	0.87	0.097	-0.05	0.447213595499958	0.58
Elp3	scro	0.81	0.097	-0.05	0.447213595499958	0.58
Elp3	CG4328	0.77	0.097	-0.05	0.447213595499958	0.58
Elp3	tsh	0.72	0.097	-0.05	0.447213595499958	0.58
Elp3	fd59A	0.63	0.097	-0.05	0.447213595499958	0.58
Elp3	pdm3	0.62	0.097	-0.05	0.447213595499958	0.58
Elp3	fkh	0.62	0.097	-0.05	0.447213595499958	0.58
Elp3	Ets65A	0.44	0.097	-0.05	0.447213595499958	0.58
Elp3	apt	0.43	0.097	-0.05	0.447213595499958	0.58
Elp3	dm	0.43	0.097	-0.05	0.447213595499958	0.58
Elp3	NK7.1	0.39	0.097	-0.05	0.447213595499958	0.58
Elp3	elB	0.32	0.097	-0.05	0.447213595499958	0.58
MFS18	apt	3.97	0.125	-0.16	-0.0666666666666667	0.98
MFS18	CG4328	3.58	0.125	-0.16	-0.0666666666666667	0.98
MFS18	D	3.24	0.125	-0.16	-0.0666666666666667	0.98
MFS18	tsh	2.74	0.125	-0.16	-0.0666666666666667	0.98
MFS18	kn	2.65	0.125	-0.16	-0.0666666666666667	0.98
MFS18	Sox102F	2.57	0.125	-0.16	-0.0666666666666667	0.98
MFS18	foxo	1.92	0.125	-0.16	-0.0666666666666667	0.98
MFS18	Vsx1	1.57	0.125	-0.16	-0.0666666666666667	0.98
MFS18	Hmx	1.56	0.125	-0.16	-0.0666666666666667	0.98
MFS18	Sox21b	1.52	0.125	-0.16	-0.0666666666666667	0.98
MFS18	Dll	1.44	0.125	-0.16	-0.0666666666666667	0.98
MFS18	Ets65A	1.24	0.125	-0.16	-0.0666666666666667	0.98
MFS18	luna	1.21	0.125	-0.16	-0.0666666666666667	0.98
MFS18	dac	1.18	0.125	-0.16	-0.0666666666666667	0.98
MFS18	fd59A	0.97	0.125	-0.16	-0.0666666666666667	0.98
MFS18	hbn	0.96	0.125	-0.16	-0.0666666666666667	0.98
MFS18	ey	0.93	0.125	-0.16	-0.0666666666666667	0.98
MFS18	dm	0.87	0.125	-0.16	-0.0666666666666667	0.98
MFS18	aop	0.78	0.125	-0.16	-0.0666666666666667	0.98
MFS18	Awh	0.74	0.125	-0.16	-0.0666666666666667	0.98
MFS18	dmrt99B	0.64	0.125	-0.16	-0.0666666666666667	0.98
MFS18	Lim3	0.59	0.125	-0.16	-0.0666666666666667	0.98
MFS18	elB	0.56	0.125	-0.16	-0.0666666666666667	0.98
MFS18	bab1	0.49	0.125	-0.16	-0.0666666666666667	0.98
MFS18	danr	0.4	0.125	-0.16	-0.0666666666666667	0.98
MFS18	Notch	0.21	0.125	-0.16	-0.0666666666666667	0.98
MFS18	noc	0.18	0.125	-0.16	-0.0666666666666667	0.98
MFS18	bab2	0.06	0.125	-0.16	-0.0666666666666667	0.98
MFS18	dve	-0.02	0.125	-0.16	-0.0666666666666667	0.98
MFS18	sr	-0.04	0.125	-0.16	-0.0666666666666667	0.98
CG15439	Stat92E	13.27	0.049	0.73	1	0.72
CG15439	tj	12.05	0.049	0.73	1	0.72
CG15439	fkh	5.54	0.049	0.73	1	0.72
CG15439	CG34340	2.6	0.049	0.73	1	0.72
CG15439	vvl	2.05	0.049	0.73	1	0.72
CG15439	br	1.96	0.049	0.73	1	0.72
CG15439	ham	1.92	0.049	0.73	1	0.72
CG15439	tup	1.57	0.049	0.73	1	0.72
CG15439	Ets65A	1.51	0.049	0.73	1	0.72
CG15439	Dll	1.46	0.049	0.73	1	0.72
CG15439	ap	1.25	0.049	0.73	1	0.72
CG15439	NK7.1	1.21	0.049	0.73	1	0.72
CG15439	Awh	1.14	0.049	0.73	1	0.72
CG15439	ct	1.08	0.049	0.73	1	0.72
CG15439	mirr	0.93	0.049	0.73	1	0.72
CG15439	ey	0.9	0.049	0.73	1	0.72
CG15439	zfh2	0.86	0.049	0.73	1	0.72
CG15439	Lim3	0.84	0.049	0.73	1	0.72
CG15439	apt	0.74	0.049	0.73	1	0.72
CG15439	scro	0.74	0.049	0.73	1	0.72
CG15439	toy	0.7	0.049	0.73	1	0.72
CG15439	noc	0.68	0.049	0.73	1	0.72
CG15439	Vsx2	0.58	0.049	0.73	1	0.72
CG15439	svp	0.45	0.049	0.73	1	0.72
CG15439	CG11294	0.32	0.049	0.73	1	0.72
CG15439	CG4328	0.16	0.049	0.73	1	0.72
CG15439	elB	-0.09	0.049	0.73	1	0.72
CG15439	Notch	-0.17	0.049	0.73	1	0.72
CG15439	run	-0.18	0.049	0.73	1	0.72
CG15439	Sox21b	-0.21	0.049	0.73	1	0.72
mRpL27	sr	10.04	0.096	0.33	0.29277002188456	0.47
mRpL27	fkh	7.94	0.096	0.33	0.29277002188456	0.47
mRpL27	erm	7.15	0.096	0.33	0.29277002188456	0.47
mRpL27	dac	7.03	0.096	0.33	0.29277002188456	0.47
mRpL27	toy	6.27	0.096	0.33	0.29277002188456	0.47
mRpL27	ap	5.66	0.096	0.33	0.29277002188456	0.47
mRpL27	D	4.7	0.096	0.33	0.29277002188456	0.47
mRpL27	oc	4.47	0.096	0.33	0.29277002188456	0.47
mRpL27	Camta	4.07	0.096	0.33	0.29277002188456	0.47
mRpL27	CG9650	3.83	0.096	0.33	0.29277002188456	0.47
mRpL27	CG34340	3.74	0.096	0.33	0.29277002188456	0.47
mRpL27	bab1	3.73	0.096	0.33	0.29277002188456	0.47
mRpL27	pdm3	3.34	0.096	0.33	0.29277002188456	0.47
mRpL27	lov	2.9	0.096	0.33	0.29277002188456	0.47
mRpL27	svp	2.61	0.096	0.33	0.29277002188456	0.47
mRpL27	tsh	2.28	0.096	0.33	0.29277002188456	0.47
mRpL27	Dll	2.12	0.096	0.33	0.29277002188456	0.47
mRpL27	hbn	2.12	0.096	0.33	0.29277002188456	0.47
mRpL27	ct	1.88	0.096	0.33	0.29277002188456	0.47
mRpL27	sim	1.8	0.096	0.33	0.29277002188456	0.47
mRpL27	dmrt99B	1.74	0.096	0.33	0.29277002188456	0.47
mRpL27	ab	1.7	0.096	0.33	0.29277002188456	0.47
mRpL27	ham	1.54	0.096	0.33	0.29277002188456	0.47
mRpL27	Sox21b	1.53	0.096	0.33	0.29277002188456	0.47
mRpL27	Awh	1.45	0.096	0.33	0.29277002188456	0.47
mRpL27	Sox102F	1.39	0.096	0.33	0.29277002188456	0.47
mRpL27	scro	1.35	0.096	0.33	0.29277002188456	0.47
mRpL27	Vsx2	1.34	0.096	0.33	0.29277002188456	0.47
mRpL27	kn	1.23	0.096	0.33	0.29277002188456	0.47
mRpL27	luna	1.21	0.096	0.33	0.29277002188456	0.47
CG15435	CG43689	7.03	0.075	0.39	0.124034734589208	0.53
CG15435	CG34340	6.49	0.075	0.39	0.124034734589208	0.53
CG15435	Camta	6.44	0.075	0.39	0.124034734589208	0.53
CG15435	TfAP-2	4.23	0.075	0.39	0.124034734589208	0.53
CG15435	fd59A	3.28	0.075	0.39	0.124034734589208	0.53
CG15435	Lim3	3.07	0.075	0.39	0.124034734589208	0.53
CG15435	SoxN	2.91	0.075	0.39	0.124034734589208	0.53
CG15435	bi	2.54	0.075	0.39	0.124034734589208	0.53
CG15435	D	2.43	0.075	0.39	0.124034734589208	0.53
CG15435	zfh1	2.28	0.075	0.39	0.124034734589208	0.53
CG15435	hth	2.26	0.075	0.39	0.124034734589208	0.53
CG15435	Notch	2.16	0.075	0.39	0.124034734589208	0.53
CG15435	hbn	1.94	0.075	0.39	0.124034734589208	0.53
CG15435	aop	1.89	0.075	0.39	0.124034734589208	0.53
CG15435	CG11294	1.66	0.075	0.39	0.124034734589208	0.53
CG15435	CG11085	1.65	0.075	0.39	0.124034734589208	0.53
CG15435	ct	1.64	0.075	0.39	0.124034734589208	0.53
CG15435	ap	1.32	0.075	0.39	0.124034734589208	0.53
CG15435	bsh	1.3	0.075	0.39	0.124034734589208	0.53
CG15435	Sox102F	1.26	0.075	0.39	0.124034734589208	0.53
CG15435	scro	1.23	0.075	0.39	0.124034734589208	0.53
CG15435	dan	1.21	0.075	0.39	0.124034734589208	0.53
CG15435	Sox21b	0.99	0.075	0.39	0.124034734589208	0.53
CG15435	Awh	0.98	0.075	0.39	0.124034734589208	0.53
CG15435	Hmx	0.92	0.075	0.39	0.124034734589208	0.53
CG15435	luna	0.6	0.075	0.39	0.124034734589208	0.53
CG15435	br	0.5	0.075	0.39	0.124034734589208	0.53
CG15435	RunxB	0.47	0.075	0.39	0.124034734589208	0.53
CG15435	sr	0.41	0.075	0.39	0.124034734589208	0.53
CG15435	CG3726	0.39	0.075	0.39	0.124034734589208	0.53
CG17840	luna	8.17	0.071	0.33	1	0.99
CG17840	CG32105	5.29	0.071	0.33	1	0.99
CG17840	mirr	3.86	0.071	0.33	1	0.99
CG17840	pdm3	3.76	0.071	0.33	1	0.99
CG17840	dan	3.53	0.071	0.33	1	0.99
CG17840	NK7.1	3.2	0.071	0.33	1	0.99
CG17840	zfh1	2.94	0.071	0.33	1	0.99
CG17840	tup	2.88	0.071	0.33	1	0.99
CG17840	CG4328	2.84	0.071	0.33	1	0.99
CG17840	CG43689	2.57	0.071	0.33	1	0.99
CG17840	vvl	2.41	0.071	0.33	1	0.99
CG17840	dac	2.25	0.071	0.33	1	0.99
CG17840	hth	2.25	0.071	0.33	1	0.99
CG17840	pros	1.98	0.071	0.33	1	0.99
CG17840	ey	1.89	0.071	0.33	1	0.99
CG17840	dve	1.71	0.071	0.33	1	0.99
CG17840	dm	1.36	0.071	0.33	1	0.99
CG17840	elB	1.35	0.071	0.33	1	0.99
CG17840	D	1.31	0.071	0.33	1	0.99
CG17840	Notch	1.23	0.071	0.33	1	0.99
CG17840	Awh	0.91	0.071	0.33	1	0.99
CG17840	erm	0.79	0.071	0.33	1	0.99
CG17840	tj	0.68	0.071	0.33	1	0.99
CG17840	CG9650	0.51	0.071	0.33	1	0.99
CG17840	fd59A	0.49	0.071	0.33	1	0.99
CG17840	scro	0.48	0.071	0.33	1	0.99
CG17840	fkh	0.38	0.071	0.33	1	0.99
CG17840	lov	0.33	0.071	0.33	1	0.99
CG17840	Sox21b	0.11	0.071	0.33	1	0.99
CG17840	tsh	0.09	0.071	0.33	1	0.99
CG34351	CG11294	3.98	0.223	0.41	0.683130051063973	0.43
CG34351	CG9932	3.19	0.223	0.41	0.683130051063973	0.43
CG34351	luna	2.88	0.223	0.41	0.683130051063973	0.43
CG34351	CG34340	2.75	0.223	0.41	0.683130051063973	0.43
CG34351	sim	2.32	0.223	0.41	0.683130051063973	0.43
CG34351	ham	2.14	0.223	0.41	0.683130051063973	0.43
CG34351	SoxN	2.02	0.223	0.41	0.683130051063973	0.43
CG34351	TfAP-2	1.84	0.223	0.41	0.683130051063973	0.43
CG34351	CG9650	1.68	0.223	0.41	0.683130051063973	0.43
CG34351	CG4328	1.64	0.223	0.41	0.683130051063973	0.43
CG34351	Vsx1	1.6	0.223	0.41	0.683130051063973	0.43
CG34351	Camta	1.6	0.223	0.41	0.683130051063973	0.43
CG34351	tsh	1.55	0.223	0.41	0.683130051063973	0.43
CG34351	Dll	1.35	0.223	0.41	0.683130051063973	0.43
CG34351	erm	1.26	0.223	0.41	0.683130051063973	0.43
CG34351	NK7.1	1.23	0.223	0.41	0.683130051063973	0.43
CG34351	tj	1.2	0.223	0.41	0.683130051063973	0.43
CG34351	dve	1.19	0.223	0.41	0.683130051063973	0.43
CG34351	ey	1.1	0.223	0.41	0.683130051063973	0.43
CG34351	pros	1.06	0.223	0.41	0.683130051063973	0.43
CG34351	CG43689	0.9	0.223	0.41	0.683130051063973	0.43
CG34351	Sox21b	0.83	0.223	0.41	0.683130051063973	0.43
CG34351	RunxB	0.82	0.223	0.41	0.683130051063973	0.43
CG34351	dan	0.71	0.223	0.41	0.683130051063973	0.43
CG34351	CG3726	0.7	0.223	0.41	0.683130051063973	0.43
CG34351	Hmx	0.7	0.223	0.41	0.683130051063973	0.43
CG34351	Vsx2	0.58	0.223	0.41	0.683130051063973	0.43
CG34351	run	0.58	0.223	0.41	0.683130051063973	0.43
CG34351	Notch	0.55	0.223	0.41	0.683130051063973	0.43
CG34351	vvl	0.47	0.223	0.41	0.683130051063973	0.43
CG15630	CG11294	8.05	0.194	-0.19	-0.0666666666666667	0.97
CG15630	Vsx1	4.99	0.194	-0.19	-0.0666666666666667	0.97
CG15630	Ets65A	4.51	0.194	-0.19	-0.0666666666666667	0.97
CG15630	RunxB	3.99	0.194	-0.19	-0.0666666666666667	0.97
CG15630	Sox102F	3.18	0.194	-0.19	-0.0666666666666667	0.97
CG15630	oc	3.15	0.194	-0.19	-0.0666666666666667	0.97
CG15630	hbn	2.88	0.194	-0.19	-0.0666666666666667	0.97
CG15630	noc	2.7	0.194	-0.19	-0.0666666666666667	0.97
CG15630	bab2	2.1	0.194	-0.19	-0.0666666666666667	0.97
CG15630	Notch	2.08	0.194	-0.19	-0.0666666666666667	0.97
CG15630	zfh1	2.08	0.194	-0.19	-0.0666666666666667	0.97
CG15630	foxo	2.07	0.194	-0.19	-0.0666666666666667	0.97
CG15630	tj	1.63	0.194	-0.19	-0.0666666666666667	0.97
CG15630	bsh	1.58	0.194	-0.19	-0.0666666666666667	0.97
CG15630	elB	1.51	0.194	-0.19	-0.0666666666666667	0.97
CG15630	bab1	1.51	0.194	-0.19	-0.0666666666666667	0.97
CG15630	pdm3	1.4	0.194	-0.19	-0.0666666666666667	0.97
CG15630	fkh	1.39	0.194	-0.19	-0.0666666666666667	0.97
CG15630	CG9932	1.3	0.194	-0.19	-0.0666666666666667	0.97
CG15630	tup	1.3	0.194	-0.19	-0.0666666666666667	0.97
CG15630	CG32105	1.19	0.194	-0.19	-0.0666666666666667	0.97
CG15630	dve	1.14	0.194	-0.19	-0.0666666666666667	0.97
CG15630	kn	1.12	0.194	-0.19	-0.0666666666666667	0.97
CG15630	ey	1.04	0.194	-0.19	-0.0666666666666667	0.97
CG15630	sim	0.99	0.194	-0.19	-0.0666666666666667	0.97
CG15630	Vsx2	0.93	0.194	-0.19	-0.0666666666666667	0.97
CG15630	dm	0.93	0.194	-0.19	-0.0666666666666667	0.97
CG15630	zfh2	0.85	0.194	-0.19	-0.0666666666666667	0.97
CG15630	CG9650	0.84	0.194	-0.19	-0.0666666666666667	0.97
CG15630	sr	0.82	0.194	-0.19	-0.0666666666666667	0.97
CG3294	Camta	11.27	0.097	0.15	0.683130051063973	0.77
CG3294	dm	10.16	0.097	0.15	0.683130051063973	0.77
CG3294	vvl	3.87	0.097	0.15	0.683130051063973	0.77
CG3294	TfAP-2	2.94	0.097	0.15	0.683130051063973	0.77
CG3294	CG11294	2.8	0.097	0.15	0.683130051063973	0.77
CG3294	pdm3	2.67	0.097	0.15	0.683130051063973	0.77
CG3294	elB	2.44	0.097	0.15	0.683130051063973	0.77
CG3294	luna	2.34	0.097	0.15	0.683130051063973	0.77
CG3294	hbn	2.11	0.097	0.15	0.683130051063973	0.77
CG3294	sr	1.82	0.097	0.15	0.683130051063973	0.77
CG3294	scro	1.55	0.097	0.15	0.683130051063973	0.77
CG3294	aop	1.29	0.097	0.15	0.683130051063973	0.77
CG3294	Dll	1.03	0.097	0.15	0.683130051063973	0.77
CG3294	toy	1.01	0.097	0.15	0.683130051063973	0.77
CG3294	RunxB	0.93	0.097	0.15	0.683130051063973	0.77
CG3294	CG43689	0.89	0.097	0.15	0.683130051063973	0.77
CG3294	ap	0.86	0.097	0.15	0.683130051063973	0.77
CG3294	Hmx	0.82	0.097	0.15	0.683130051063973	0.77
CG3294	SoxN	0.81	0.097	0.15	0.683130051063973	0.77
CG3294	dac	0.81	0.097	0.15	0.683130051063973	0.77
CG3294	dve	0.61	0.097	0.15	0.683130051063973	0.77
CG3294	bab2	0.6	0.097	0.15	0.683130051063973	0.77
CG3294	erm	0.44	0.097	0.15	0.683130051063973	0.77
CG3294	Vsx2	0.34	0.097	0.15	0.683130051063973	0.77
CG3294	dmrt99B	0.25	0.097	0.15	0.683130051063973	0.77
CG3294	bsh	0.2	0.097	0.15	0.683130051063973	0.77
CG3294	lov	0.15	0.097	0.15	0.683130051063973	0.77
CG3294	fkh	0.11	0.097	0.15	0.683130051063973	0.77
CG3294	tsh	0.08	0.097	0.15	0.683130051063973	0.77
CG3294	pros	-0.03	0.097	0.15	0.683130051063973	0.77
Mon1	danr	8.73	0.062	-0.21	0.333333333333333	0.37
Mon1	Ets65A	7.75	0.062	-0.21	0.333333333333333	0.37
Mon1	hbn	2.58	0.062	-0.21	0.333333333333333	0.37
Mon1	ct	2.23	0.062	-0.21	0.333333333333333	0.37
Mon1	zfh2	1.73	0.062	-0.21	0.333333333333333	0.37
Mon1	ap	1.5	0.062	-0.21	0.333333333333333	0.37
Mon1	dve	1.45	0.062	-0.21	0.333333333333333	0.37
Mon1	Camta	1.44	0.062	-0.21	0.333333333333333	0.37
Mon1	oc	1.43	0.062	-0.21	0.333333333333333	0.37
Mon1	Notch	1.31	0.062	-0.21	0.333333333333333	0.37
Mon1	erm	1.3	0.062	-0.21	0.333333333333333	0.37
Mon1	scro	1.24	0.062	-0.21	0.333333333333333	0.37
Mon1	CG11294	1.2	0.062	-0.21	0.333333333333333	0.37
Mon1	Lim3	1.15	0.062	-0.21	0.333333333333333	0.37
Mon1	Sox102F	0.92	0.062	-0.21	0.333333333333333	0.37
Mon1	Sox21b	0.87	0.062	-0.21	0.333333333333333	0.37
Mon1	mirr	0.84	0.062	-0.21	0.333333333333333	0.37
Mon1	tup	0.81	0.062	-0.21	0.333333333333333	0.37
Mon1	Dll	0.8	0.062	-0.21	0.333333333333333	0.37
Mon1	bab1	0.74	0.062	-0.21	0.333333333333333	0.37
Mon1	CG43689	0.72	0.062	-0.21	0.333333333333333	0.37
Mon1	dan	0.54	0.062	-0.21	0.333333333333333	0.37
Mon1	CG3726	0.47	0.062	-0.21	0.333333333333333	0.37
Mon1	CG9650	0.37	0.062	-0.21	0.333333333333333	0.37
Mon1	tj	0.36	0.062	-0.21	0.333333333333333	0.37
Mon1	CG11085	0.35	0.062	-0.21	0.333333333333333	0.37
Mon1	bsh	0.33	0.062	-0.21	0.333333333333333	0.37
Mon1	D	0.27	0.062	-0.21	0.333333333333333	0.37
Mon1	Vsx1	0.23	0.062	-0.21	0.333333333333333	0.37
Mon1	sr	0.19	0.062	-0.21	0.333333333333333	0.37
betaggt-I	erm	11.58	0.093	-0.26	-0.0666666666666667	0.73
betaggt-I	mirr	7.53	0.093	-0.26	-0.0666666666666667	0.73
betaggt-I	luna	6.33	0.093	-0.26	-0.0666666666666667	0.73
betaggt-I	svp	4.67	0.093	-0.26	-0.0666666666666667	0.73
betaggt-I	CG9650	2.77	0.093	-0.26	-0.0666666666666667	0.73
betaggt-I	CG11294	2.45	0.093	-0.26	-0.0666666666666667	0.73
betaggt-I	CG32105	2.13	0.093	-0.26	-0.0666666666666667	0.73
betaggt-I	Awh	1.71	0.093	-0.26	-0.0666666666666667	0.73
betaggt-I	vvl	1.58	0.093	-0.26	-0.0666666666666667	0.73
betaggt-I	sr	1.56	0.093	-0.26	-0.0666666666666667	0.73
betaggt-I	hth	1.4	0.093	-0.26	-0.0666666666666667	0.73
betaggt-I	Hmx	1.35	0.093	-0.26	-0.0666666666666667	0.73
betaggt-I	ct	1.33	0.093	-0.26	-0.0666666666666667	0.73
betaggt-I	bab2	1.29	0.093	-0.26	-0.0666666666666667	0.73
betaggt-I	TfAP-2	1.29	0.093	-0.26	-0.0666666666666667	0.73
betaggt-I	ey	1.1	0.093	-0.26	-0.0666666666666667	0.73
betaggt-I	ab	1.04	0.093	-0.26	-0.0666666666666667	0.73
betaggt-I	elB	0.94	0.093	-0.26	-0.0666666666666667	0.73
betaggt-I	Notch	0.92	0.093	-0.26	-0.0666666666666667	0.73
betaggt-I	scro	0.71	0.093	-0.26	-0.0666666666666667	0.73
betaggt-I	pros	0.65	0.093	-0.26	-0.0666666666666667	0.73
betaggt-I	br	0.63	0.093	-0.26	-0.0666666666666667	0.73
betaggt-I	tup	0.55	0.093	-0.26	-0.0666666666666667	0.73
betaggt-I	Vsx1	0.48	0.093	-0.26	-0.0666666666666667	0.73
betaggt-I	Stat92E	0.4	0.093	-0.26	-0.0666666666666667	0.73
betaggt-I	oc	0.37	0.093	-0.26	-0.0666666666666667	0.73
betaggt-I	fd59A	0.36	0.093	-0.26	-0.0666666666666667	0.73
betaggt-I	ham	0.31	0.093	-0.26	-0.0666666666666667	0.73
betaggt-I	Sox102F	0.31	0.093	-0.26	-0.0666666666666667	0.73
betaggt-I	run	0.22	0.093	-0.26	-0.0666666666666667	0.73
mRpL28	sr	10.26	0.075	0.84	1	0.39
mRpL28	dac	8.8	0.075	0.84	1	0.39
mRpL28	fkh	7.26	0.075	0.84	1	0.39
mRpL28	zfh1	6.39	0.075	0.84	1	0.39
mRpL28	CG4328	6.18	0.075	0.84	1	0.39
mRpL28	scro	6.05	0.075	0.84	1	0.39
mRpL28	toy	5.11	0.075	0.84	1	0.39
mRpL28	dve	4.83	0.075	0.84	1	0.39
mRpL28	oc	4.67	0.075	0.84	1	0.39
mRpL28	elB	4.57	0.075	0.84	1	0.39
mRpL28	CG32105	4.54	0.075	0.84	1	0.39
mRpL28	noc	4.17	0.075	0.84	1	0.39
mRpL28	sim	4.07	0.075	0.84	1	0.39
mRpL28	tsh	3.86	0.075	0.84	1	0.39
mRpL28	ap	3.61	0.075	0.84	1	0.39
mRpL28	CG3726	2.92	0.075	0.84	1	0.39
mRpL28	Stat92E	2.92	0.075	0.84	1	0.39
mRpL28	CG11294	2.77	0.075	0.84	1	0.39
mRpL28	Ets65A	2.69	0.075	0.84	1	0.39
mRpL28	ct	2.43	0.075	0.84	1	0.39
mRpL28	NK7.1	2.39	0.075	0.84	1	0.39
mRpL28	bab2	2.21	0.075	0.84	1	0.39
mRpL28	hbn	2.19	0.075	0.84	1	0.39
mRpL28	tup	2.14	0.075	0.84	1	0.39
mRpL28	ham	2.14	0.075	0.84	1	0.39
mRpL28	zfh2	2.09	0.075	0.84	1	0.39
mRpL28	aop	1.67	0.075	0.84	1	0.39
mRpL28	bab1	1.6	0.075	0.84	1	0.39
mRpL28	TfAP-2	1.6	0.075	0.84	1	0.39
mRpL28	CG32532	1.49	0.075	0.84	1	0.39
CG3792	elB	16.6	0.241	-0.12	0.124034734589208	0.17
CG3792	toy	8.78	0.241	-0.12	0.124034734589208	0.17
CG3792	kn	6.18	0.241	-0.12	0.124034734589208	0.17
CG3792	Stat92E	5.69	0.241	-0.12	0.124034734589208	0.17
CG3792	zfh1	5.49	0.241	-0.12	0.124034734589208	0.17
CG3792	aop	4.59	0.241	-0.12	0.124034734589208	0.17
CG3792	fkh	3.52	0.241	-0.12	0.124034734589208	0.17
CG3792	sim	2.91	0.241	-0.12	0.124034734589208	0.17
CG3792	scro	2.77	0.241	-0.12	0.124034734589208	0.17
CG3792	Notch	2.75	0.241	-0.12	0.124034734589208	0.17
CG3792	Ets65A	2.7	0.241	-0.12	0.124034734589208	0.17
CG3792	NK7.1	2.44	0.241	-0.12	0.124034734589208	0.17
CG3792	Dll	2	0.241	-0.12	0.124034734589208	0.17
CG3792	oc	1.9	0.241	-0.12	0.124034734589208	0.17
CG3792	dac	1.86	0.241	-0.12	0.124034734589208	0.17
CG3792	sr	1.75	0.241	-0.12	0.124034734589208	0.17
CG3792	Lim3	1.75	0.241	-0.12	0.124034734589208	0.17
CG3792	CG3726	1.62	0.241	-0.12	0.124034734589208	0.17
CG3792	br	1.38	0.241	-0.12	0.124034734589208	0.17
CG3792	foxo	1.27	0.241	-0.12	0.124034734589208	0.17
CG3792	Sox102F	1.26	0.241	-0.12	0.124034734589208	0.17
CG3792	noc	1.18	0.241	-0.12	0.124034734589208	0.17
CG3792	tj	1.16	0.241	-0.12	0.124034734589208	0.17
CG3792	luna	1	0.241	-0.12	0.124034734589208	0.17
CG3792	ct	0.89	0.241	-0.12	0.124034734589208	0.17
CG3792	mirr	0.86	0.241	-0.12	0.124034734589208	0.17
CG3792	ap	0.86	0.241	-0.12	0.124034734589208	0.17
CG3792	hbn	0.79	0.241	-0.12	0.124034734589208	0.17
CG3792	CG11294	0.67	0.241	-0.12	0.124034734589208	0.17
CG3792	bab1	0.63	0.241	-0.12	0.124034734589208	0.17
CG8891	luna	7.37	0.157	0.57	0.29277002188456	0.5
CG8891	CG34340	7.24	0.157	0.57	0.29277002188456	0.5
CG8891	dm	5.47	0.157	0.57	0.29277002188456	0.5
CG8891	Vsx1	5.2	0.157	0.57	0.29277002188456	0.5
CG8891	ham	4.76	0.157	0.57	0.29277002188456	0.5
CG8891	CG9650	3.16	0.157	0.57	0.29277002188456	0.5
CG8891	sim	2.34	0.157	0.57	0.29277002188456	0.5
CG8891	elB	2.14	0.157	0.57	0.29277002188456	0.5
CG8891	ey	1.98	0.157	0.57	0.29277002188456	0.5
CG8891	sr	1.94	0.157	0.57	0.29277002188456	0.5
CG8891	toy	1.94	0.157	0.57	0.29277002188456	0.5
CG8891	CG11294	1.68	0.157	0.57	0.29277002188456	0.5
CG8891	Dll	1.63	0.157	0.57	0.29277002188456	0.5
CG8891	zfh2	1.59	0.157	0.57	0.29277002188456	0.5
CG8891	CG9932	1.58	0.157	0.57	0.29277002188456	0.5
CG8891	tup	1.4	0.157	0.57	0.29277002188456	0.5
CG8891	mirr	1.39	0.157	0.57	0.29277002188456	0.5
CG8891	foxo	1.18	0.157	0.57	0.29277002188456	0.5
CG8891	D	0.93	0.157	0.57	0.29277002188456	0.5
CG8891	erm	0.83	0.157	0.57	0.29277002188456	0.5
CG8891	scro	0.79	0.157	0.57	0.29277002188456	0.5
CG8891	Vsx2	0.79	0.157	0.57	0.29277002188456	0.5
CG8891	dmrt99B	0.78	0.157	0.57	0.29277002188456	0.5
CG8891	CG4328	0.77	0.157	0.57	0.29277002188456	0.5
CG8891	run	0.74	0.157	0.57	0.29277002188456	0.5
CG8891	hth	0.68	0.157	0.57	0.29277002188456	0.5
CG8891	Sox21b	0.49	0.157	0.57	0.29277002188456	0.5
CG8891	RunxB	0.45	0.157	0.57	0.29277002188456	0.5
CG8891	bi	0.42	0.157	0.57	0.29277002188456	0.5
CG8891	dac	0.38	0.157	0.57	0.29277002188456	0.5
CG34126	tsh	3.87	0.074	-0.08	0.2	0.19
CG34126	kn	3.14	0.074	-0.08	0.2	0.19
CG34126	vvl	2.92	0.074	-0.08	0.2	0.19
CG34126	dm	2.88	0.074	-0.08	0.2	0.19
CG34126	ham	2.82	0.074	-0.08	0.2	0.19
CG34126	run	2.73	0.074	-0.08	0.2	0.19
CG34126	Notch	2.28	0.074	-0.08	0.2	0.19
CG34126	CG9932	1.96	0.074	-0.08	0.2	0.19
CG34126	CG32532	1.55	0.074	-0.08	0.2	0.19
CG34126	CG11294	1.53	0.074	-0.08	0.2	0.19
CG34126	bsh	1.51	0.074	-0.08	0.2	0.19
CG34126	CG3726	1.41	0.074	-0.08	0.2	0.19
CG34126	Vsx1	1.37	0.074	-0.08	0.2	0.19
CG34126	sr	1.31	0.074	-0.08	0.2	0.19
CG34126	dve	1.26	0.074	-0.08	0.2	0.19
CG34126	Hmx	1.22	0.074	-0.08	0.2	0.19
CG34126	Sox21b	1.19	0.074	-0.08	0.2	0.19
CG34126	luna	1.19	0.074	-0.08	0.2	0.19
CG34126	apt	1.08	0.074	-0.08	0.2	0.19
CG34126	ey	1.01	0.074	-0.08	0.2	0.19
CG34126	erm	0.98	0.074	-0.08	0.2	0.19
CG34126	CG4328	0.96	0.074	-0.08	0.2	0.19
CG34126	svp	0.83	0.074	-0.08	0.2	0.19
CG34126	noc	0.76	0.074	-0.08	0.2	0.19
CG34126	scro	0.68	0.074	-0.08	0.2	0.19
CG34126	Vsx2	0.44	0.074	-0.08	0.2	0.19
CG34126	SoxN	0.36	0.074	-0.08	0.2	0.19
CG34126	ct	0.35	0.074	-0.08	0.2	0.19
CG34126	hbn	0.24	0.074	-0.08	0.2	0.19
CG34126	Awh	0.13	0.074	-0.08	0.2	0.19
CG3887	bi	6.06	0.168	0.57	1	0.89
CG3887	toy	3.86	0.168	0.57	1	0.89
CG3887	CG43689	3.72	0.168	0.57	1	0.89
CG3887	noc	3.63	0.168	0.57	1	0.89
CG3887	zfh1	3.33	0.168	0.57	1	0.89
CG3887	D	3.04	0.168	0.57	1	0.89
CG3887	tsh	2.98	0.168	0.57	1	0.89
CG3887	scro	2.5	0.168	0.57	1	0.89
CG3887	bab2	2.16	0.168	0.57	1	0.89
CG3887	fru	2.13	0.168	0.57	1	0.89
CG3887	ct	2.1	0.168	0.57	1	0.89
CG3887	br	2.1	0.168	0.57	1	0.89
CG3887	CG3726	1.93	0.168	0.57	1	0.89
CG3887	sr	1.73	0.168	0.57	1	0.89
CG3887	hth	1.38	0.168	0.57	1	0.89
CG3887	CG9650	1.35	0.168	0.57	1	0.89
CG3887	Ets65A	1.25	0.168	0.57	1	0.89
CG3887	CG11294	1.23	0.168	0.57	1	0.89
CG3887	Awh	1.17	0.168	0.57	1	0.89
CG3887	SoxN	1.14	0.168	0.57	1	0.89
CG3887	pros	1.04	0.168	0.57	1	0.89
CG3887	erm	0.99	0.168	0.57	1	0.89
CG3887	ap	0.98	0.168	0.57	1	0.89
CG3887	NK7.1	0.97	0.168	0.57	1	0.89
CG3887	Sox21b	0.82	0.168	0.57	1	0.89
CG3887	Vsx1	0.78	0.168	0.57	1	0.89
CG3887	CG9932	0.71	0.168	0.57	1	0.89
CG3887	CG4328	0.55	0.168	0.57	1	0.89
CG3887	Vsx2	0.43	0.168	0.57	1	0.89
CG3887	aop	0.35	0.168	0.57	1	0.89
CG14040	Hmx	5.53	0.072	-0.37	0.0975900072948533	0.02
CG14040	danr	4.62	0.072	-0.37	0.0975900072948533	0.02
CG14040	CG11294	4.6	0.072	-0.37	0.0975900072948533	0.02
CG14040	Lim3	4.19	0.072	-0.37	0.0975900072948533	0.02
CG14040	RunxB	3.53	0.072	-0.37	0.0975900072948533	0.02
CG14040	ap	3.5	0.072	-0.37	0.0975900072948533	0.02
CG14040	br	3.07	0.072	-0.37	0.0975900072948533	0.02
CG14040	erm	2.4	0.072	-0.37	0.0975900072948533	0.02
CG14040	scro	2.3	0.072	-0.37	0.0975900072948533	0.02
CG14040	aop	2.09	0.072	-0.37	0.0975900072948533	0.02
CG14040	CG43689	1.97	0.072	-0.37	0.0975900072948533	0.02
CG14040	sr	1.95	0.072	-0.37	0.0975900072948533	0.02
CG14040	pros	1.64	0.072	-0.37	0.0975900072948533	0.02
CG14040	CG32532	1.39	0.072	-0.37	0.0975900072948533	0.02
CG14040	Sox102F	1.36	0.072	-0.37	0.0975900072948533	0.02
CG14040	tup	1.31	0.072	-0.37	0.0975900072948533	0.02
CG14040	noc	1.29	0.072	-0.37	0.0975900072948533	0.02
CG14040	Stat92E	1.22	0.072	-0.37	0.0975900072948533	0.02
CG14040	SoxN	1.11	0.072	-0.37	0.0975900072948533	0.02
CG14040	CG3726	1.11	0.072	-0.37	0.0975900072948533	0.02
CG14040	CG32105	1.05	0.072	-0.37	0.0975900072948533	0.02
CG14040	fkh	1	0.072	-0.37	0.0975900072948533	0.02
CG14040	vvl	0.85	0.072	-0.37	0.0975900072948533	0.02
CG14040	zfh1	0.56	0.072	-0.37	0.0975900072948533	0.02
CG14040	pdm3	0.44	0.072	-0.37	0.0975900072948533	0.02
CG14040	bi	0.38	0.072	-0.37	0.0975900072948533	0.02
CG14040	ct	0.27	0.072	-0.37	0.0975900072948533	0.02
CG14040	luna	0.18	0.072	-0.37	0.0975900072948533	0.02
CG14040	ey	0.18	0.072	-0.37	0.0975900072948533	0.02
CG14040	Dll	0.07	0.072	-0.37	0.0975900072948533	0.02
pgant5	CG9932	14.52	0.112	0.58	0.560611910581388	0.46
pgant5	dac	9.09	0.112	0.58	0.560611910581388	0.46
pgant5	fd59A	7.91	0.112	0.58	0.560611910581388	0.46
pgant5	ab	6.28	0.112	0.58	0.560611910581388	0.46
pgant5	sim	5.9	0.112	0.58	0.560611910581388	0.46
pgant5	TfAP-2	4.23	0.112	0.58	0.560611910581388	0.46
pgant5	erm	3.79	0.112	0.58	0.560611910581388	0.46
pgant5	CG11085	3.41	0.112	0.58	0.560611910581388	0.46
pgant5	vvl	3.2	0.112	0.58	0.560611910581388	0.46
pgant5	dm	3.09	0.112	0.58	0.560611910581388	0.46
pgant5	elB	2.91	0.112	0.58	0.560611910581388	0.46
pgant5	CG9650	2.71	0.112	0.58	0.560611910581388	0.46
pgant5	CG3726	2.59	0.112	0.58	0.560611910581388	0.46
pgant5	lov	2.46	0.112	0.58	0.560611910581388	0.46
pgant5	SoxN	2.36	0.112	0.58	0.560611910581388	0.46
pgant5	Camta	2.06	0.112	0.58	0.560611910581388	0.46
pgant5	bi	1.97	0.112	0.58	0.560611910581388	0.46
pgant5	luna	1.15	0.112	0.58	0.560611910581388	0.46
pgant5	ham	1.07	0.112	0.58	0.560611910581388	0.46
pgant5	danr	0.99	0.112	0.58	0.560611910581388	0.46
pgant5	CG32105	0.92	0.112	0.58	0.560611910581388	0.46
pgant5	sr	0.87	0.112	0.58	0.560611910581388	0.46
pgant5	kn	0.84	0.112	0.58	0.560611910581388	0.46
pgant5	foxo	0.78	0.112	0.58	0.560611910581388	0.46
pgant5	Lim3	0.61	0.112	0.58	0.560611910581388	0.46
pgant5	CG32532	0.58	0.112	0.58	0.560611910581388	0.46
pgant5	svp	0.54	0.112	0.58	0.560611910581388	0.46
pgant5	ct	0.49	0.112	0.58	0.560611910581388	0.46
pgant5	CG43689	0.41	0.112	0.58	0.560611910581388	0.46
pgant5	apt	0.36	0.112	0.58	0.560611910581388	0.46
CG8680	ap	10.29	0.126	0.4	1	0.62
CG8680	elB	10.04	0.126	0.4	1	0.62
CG8680	noc	7.15	0.126	0.4	1	0.62
CG8680	D	5.3	0.126	0.4	1	0.62
CG8680	dve	4.95	0.126	0.4	1	0.62
CG8680	erm	4.68	0.126	0.4	1	0.62
CG8680	bsh	3.73	0.126	0.4	1	0.62
CG8680	CG34340	3.54	0.126	0.4	1	0.62
CG8680	fkh	3.25	0.126	0.4	1	0.62
CG8680	sr	2.49	0.126	0.4	1	0.62
CG8680	tsh	2.32	0.126	0.4	1	0.62
CG8680	sim	2.3	0.126	0.4	1	0.62
CG8680	toy	2.23	0.126	0.4	1	0.62
CG8680	pdm3	2.17	0.126	0.4	1	0.62
CG8680	TfAP-2	2.1	0.126	0.4	1	0.62
CG8680	SoxN	1.99	0.126	0.4	1	0.62
CG8680	Stat92E	1.97	0.126	0.4	1	0.62
CG8680	scro	1.95	0.126	0.4	1	0.62
CG8680	pros	1.94	0.126	0.4	1	0.62
CG8680	Vsx2	1.85	0.126	0.4	1	0.62
CG8680	Sox102F	1.83	0.126	0.4	1	0.62
CG8680	Dll	1.67	0.126	0.4	1	0.62
CG8680	danr	1.42	0.126	0.4	1	0.62
CG8680	CG32532	1.08	0.126	0.4	1	0.62
CG8680	lov	1.02	0.126	0.4	1	0.62
CG8680	bi	0.99	0.126	0.4	1	0.62
CG8680	dac	0.91	0.126	0.4	1	0.62
CG8680	dmrt99B	0.84	0.126	0.4	1	0.62
CG8680	ab	0.59	0.126	0.4	1	0.62
CG8680	Sox21b	0.55	0.126	0.4	1	0.62
Bub1	Vsx2	4.09	0.066	-0.3	0.174077655955698	0.29
Bub1	apt	3.22	0.066	-0.3	0.174077655955698	0.29
Bub1	fd59A	3.14	0.066	-0.3	0.174077655955698	0.29
Bub1	dve	3.13	0.066	-0.3	0.174077655955698	0.29
Bub1	RunxB	2.68	0.066	-0.3	0.174077655955698	0.29
Bub1	bab2	2.45	0.066	-0.3	0.174077655955698	0.29
Bub1	br	2.42	0.066	-0.3	0.174077655955698	0.29
Bub1	ct	2.24	0.066	-0.3	0.174077655955698	0.29
Bub1	elB	1.93	0.066	-0.3	0.174077655955698	0.29
Bub1	tj	1.61	0.066	-0.3	0.174077655955698	0.29
Bub1	Lim3	1.56	0.066	-0.3	0.174077655955698	0.29
Bub1	Dll	1.5	0.066	-0.3	0.174077655955698	0.29
Bub1	sr	1.48	0.066	-0.3	0.174077655955698	0.29
Bub1	ham	1.41	0.066	-0.3	0.174077655955698	0.29
Bub1	CG11294	1.3	0.066	-0.3	0.174077655955698	0.29
Bub1	zfh2	1.03	0.066	-0.3	0.174077655955698	0.29
Bub1	CG34340	0.97	0.066	-0.3	0.174077655955698	0.29
Bub1	tup	0.95	0.066	-0.3	0.174077655955698	0.29
Bub1	hth	0.79	0.066	-0.3	0.174077655955698	0.29
Bub1	dac	0.69	0.066	-0.3	0.174077655955698	0.29
Bub1	noc	0.67	0.066	-0.3	0.174077655955698	0.29
Bub1	dm	0.61	0.066	-0.3	0.174077655955698	0.29
Bub1	dmrt99B	0.44	0.066	-0.3	0.174077655955698	0.29
Bub1	ab	0.43	0.066	-0.3	0.174077655955698	0.29
Bub1	aop	0.38	0.066	-0.3	0.174077655955698	0.29
Bub1	zfh1	0.37	0.066	-0.3	0.174077655955698	0.29
Bub1	svp	0.35	0.066	-0.3	0.174077655955698	0.29
Bub1	SoxN	0.34	0.066	-0.3	0.174077655955698	0.29
Bub1	Vsx1	0.34	0.066	-0.3	0.174077655955698	0.29
Bub1	ey	0.29	0.066	-0.3	0.174077655955698	0.29
CG14024	hth	8.8	0.158	0.34	0.218217890235992	0.78
CG14024	Lim3	6.65	0.158	0.34	0.218217890235992	0.78
CG14024	CG34340	6.01	0.158	0.34	0.218217890235992	0.78
CG14024	apt	4.18	0.158	0.34	0.218217890235992	0.78
CG14024	TfAP-2	3.99	0.158	0.34	0.218217890235992	0.78
CG14024	br	3.29	0.158	0.34	0.218217890235992	0.78
CG14024	Hmx	3.01	0.158	0.34	0.218217890235992	0.78
CG14024	CG11294	2.85	0.158	0.34	0.218217890235992	0.78
CG14024	CG9650	2.74	0.158	0.34	0.218217890235992	0.78
CG14024	CG4328	2.67	0.158	0.34	0.218217890235992	0.78
CG14024	elB	2.57	0.158	0.34	0.218217890235992	0.78
CG14024	Sox102F	2.51	0.158	0.34	0.218217890235992	0.78
CG14024	zfh1	2.36	0.158	0.34	0.218217890235992	0.78
CG14024	sim	2.06	0.158	0.34	0.218217890235992	0.78
CG14024	bi	1.94	0.158	0.34	0.218217890235992	0.78
CG14024	dac	1.91	0.158	0.34	0.218217890235992	0.78
CG14024	Dll	1.75	0.158	0.34	0.218217890235992	0.78
CG14024	tj	1.73	0.158	0.34	0.218217890235992	0.78
CG14024	noc	1.67	0.158	0.34	0.218217890235992	0.78
CG14024	Awh	1.56	0.158	0.34	0.218217890235992	0.78
CG14024	bab1	1.56	0.158	0.34	0.218217890235992	0.78
CG14024	SoxN	1.41	0.158	0.34	0.218217890235992	0.78
CG14024	zfh2	1.34	0.158	0.34	0.218217890235992	0.78
CG14024	tup	1.32	0.158	0.34	0.218217890235992	0.78
CG14024	CG11085	1.15	0.158	0.34	0.218217890235992	0.78
CG14024	lov	1.09	0.158	0.34	0.218217890235992	0.78
CG14024	erm	1.06	0.158	0.34	0.218217890235992	0.78
CG14024	sr	1.02	0.158	0.34	0.218217890235992	0.78
CG14024	vvl	0.98	0.158	0.34	0.218217890235992	0.78
CG14024	ab	0.93	0.158	0.34	0.218217890235992	0.78
cype	luna	7.13	0.116	0.6	0.683130051063973	0.87
cype	fd59A	6.9	0.116	0.6	0.683130051063973	0.87
cype	dm	6.62	0.116	0.6	0.683130051063973	0.87
cype	sr	6.4	0.116	0.6	0.683130051063973	0.87
cype	hbn	5.02	0.116	0.6	0.683130051063973	0.87
cype	ap	5.01	0.116	0.6	0.683130051063973	0.87
cype	ct	4.49	0.116	0.6	0.683130051063973	0.87
cype	dac	4.08	0.116	0.6	0.683130051063973	0.87
cype	CG34340	3.85	0.116	0.6	0.683130051063973	0.87
cype	Hmx	3.68	0.116	0.6	0.683130051063973	0.87
cype	apt	3.49	0.116	0.6	0.683130051063973	0.87
cype	toy	2.88	0.116	0.6	0.683130051063973	0.87
cype	bi	2.86	0.116	0.6	0.683130051063973	0.87
cype	run	2.8	0.116	0.6	0.683130051063973	0.87
cype	zfh1	2.44	0.116	0.6	0.683130051063973	0.87
cype	lov	2.22	0.116	0.6	0.683130051063973	0.87
cype	D	2.16	0.116	0.6	0.683130051063973	0.87
cype	dmrt99B	2.14	0.116	0.6	0.683130051063973	0.87
cype	vvl	2.13	0.116	0.6	0.683130051063973	0.87
cype	Notch	2.1	0.116	0.6	0.683130051063973	0.87
cype	noc	2.05	0.116	0.6	0.683130051063973	0.87
cype	fkh	2.04	0.116	0.6	0.683130051063973	0.87
cype	aop	1.76	0.116	0.6	0.683130051063973	0.87
cype	danr	1.61	0.116	0.6	0.683130051063973	0.87
cype	sim	1.59	0.116	0.6	0.683130051063973	0.87
cype	tj	1.43	0.116	0.6	0.683130051063973	0.87
cype	fru	1.33	0.116	0.6	0.683130051063973	0.87
cype	scro	1.31	0.116	0.6	0.683130051063973	0.87
cype	Vsx1	1.19	0.116	0.6	0.683130051063973	0.87
cype	Vsx2	1.18	0.116	0.6	0.683130051063973	0.87
CG7382	NK7.1	6.73	0.11	0.25	0.29277002188456	0.43
CG7382	CG34340	5.72	0.11	0.25	0.29277002188456	0.43
CG7382	TfAP-2	4.86	0.11	0.25	0.29277002188456	0.43
CG7382	bsh	4.21	0.11	0.25	0.29277002188456	0.43
CG7382	toy	4.11	0.11	0.25	0.29277002188456	0.43
CG7382	aop	4.09	0.11	0.25	0.29277002188456	0.43
CG7382	Ets65A	3.91	0.11	0.25	0.29277002188456	0.43
CG7382	dmrt99B	2.89	0.11	0.25	0.29277002188456	0.43
CG7382	ham	2.75	0.11	0.25	0.29277002188456	0.43
CG7382	dan	2.53	0.11	0.25	0.29277002188456	0.43
CG7382	Notch	2.15	0.11	0.25	0.29277002188456	0.43
CG7382	fru	2.1	0.11	0.25	0.29277002188456	0.43
CG7382	luna	2.09	0.11	0.25	0.29277002188456	0.43
CG7382	CG11085	2.03	0.11	0.25	0.29277002188456	0.43
CG7382	pdm3	2.01	0.11	0.25	0.29277002188456	0.43
CG7382	lov	1.99	0.11	0.25	0.29277002188456	0.43
CG7382	fkh	1.93	0.11	0.25	0.29277002188456	0.43
CG7382	tsh	1.89	0.11	0.25	0.29277002188456	0.43
CG7382	elB	1.87	0.11	0.25	0.29277002188456	0.43
CG7382	Sox102F	1.71	0.11	0.25	0.29277002188456	0.43
CG7382	noc	1.47	0.11	0.25	0.29277002188456	0.43
CG7382	CG11294	1.08	0.11	0.25	0.29277002188456	0.43
CG7382	Stat92E	0.86	0.11	0.25	0.29277002188456	0.43
CG7382	CG4328	0.6	0.11	0.25	0.29277002188456	0.43
CG7382	CG32532	0.51	0.11	0.25	0.29277002188456	0.43
CG7382	dve	0.24	0.11	0.25	0.29277002188456	0.43
CG7382	dm	0.2	0.11	0.25	0.29277002188456	0.43
CG7382	erm	0.11	0.11	0.25	0.29277002188456	0.43
CG7382	Dll	-0.02	0.11	0.25	0.29277002188456	0.43
CG7382	pros	-0.03	0.11	0.25	0.29277002188456	0.43
Cap-D3	noc	4.91	0.058	-0.05	0.382970843102535	0.4
Cap-D3	luna	3.44	0.058	-0.05	0.382970843102535	0.4
Cap-D3	Sox102F	3.29	0.058	-0.05	0.382970843102535	0.4
Cap-D3	scro	3.04	0.058	-0.05	0.382970843102535	0.4
Cap-D3	pdm3	2.92	0.058	-0.05	0.382970843102535	0.4
Cap-D3	CG9650	2.73	0.058	-0.05	0.382970843102535	0.4
Cap-D3	bi	2.5	0.058	-0.05	0.382970843102535	0.4
Cap-D3	CG32105	2.39	0.058	-0.05	0.382970843102535	0.4
Cap-D3	CG11294	2.34	0.058	-0.05	0.382970843102535	0.4
Cap-D3	Hmx	1.98	0.058	-0.05	0.382970843102535	0.4
Cap-D3	ham	1.81	0.058	-0.05	0.382970843102535	0.4
Cap-D3	dve	1.7	0.058	-0.05	0.382970843102535	0.4
Cap-D3	tup	1.66	0.058	-0.05	0.382970843102535	0.4
Cap-D3	Stat92E	1.53	0.058	-0.05	0.382970843102535	0.4
Cap-D3	Vsx1	1.28	0.058	-0.05	0.382970843102535	0.4
Cap-D3	CG11085	1.21	0.058	-0.05	0.382970843102535	0.4
Cap-D3	dan	1.19	0.058	-0.05	0.382970843102535	0.4
Cap-D3	Ets65A	1.17	0.058	-0.05	0.382970843102535	0.4
Cap-D3	Vsx2	1.1	0.058	-0.05	0.382970843102535	0.4
Cap-D3	dmrt99B	1.08	0.058	-0.05	0.382970843102535	0.4
Cap-D3	mirr	1.03	0.058	-0.05	0.382970843102535	0.4
Cap-D3	danr	0.56	0.058	-0.05	0.382970843102535	0.4
Cap-D3	ct	0.5	0.058	-0.05	0.382970843102535	0.4
Cap-D3	kn	0.48	0.058	-0.05	0.382970843102535	0.4
Cap-D3	NK7.1	0.43	0.058	-0.05	0.382970843102535	0.4
Cap-D3	hbn	0.42	0.058	-0.05	0.382970843102535	0.4
Cap-D3	fru	0.37	0.058	-0.05	0.382970843102535	0.4
Cap-D3	lov	0.29	0.058	-0.05	0.382970843102535	0.4
Cap-D3	bab2	0.05	0.058	-0.05	0.382970843102535	0.4
Cap-D3	bsh	-0.01	0.058	-0.05	0.382970843102535	0.4
CG31648	pros	4.69	0.071	0.27	1	0.56
CG31648	ham	3.25	0.071	0.27	1	0.56
CG31648	Sox102F	2.39	0.071	0.27	1	0.56
CG31648	sim	1.84	0.071	0.27	1	0.56
CG31648	tsh	1.82	0.071	0.27	1	0.56
CG31648	scro	1.37	0.071	0.27	1	0.56
CG31648	oc	1.36	0.071	0.27	1	0.56
CG31648	erm	1.27	0.071	0.27	1	0.56
CG31648	hbn	1.15	0.071	0.27	1	0.56
CG31648	tup	0.99	0.071	0.27	1	0.56
CG31648	luna	0.94	0.071	0.27	1	0.56
CG31648	CG4328	0.92	0.071	0.27	1	0.56
CG31648	Stat92E	0.86	0.071	0.27	1	0.56
CG31648	CG32532	0.82	0.071	0.27	1	0.56
CG31648	danr	0.78	0.071	0.27	1	0.56
CG31648	mirr	0.75	0.071	0.27	1	0.56
CG31648	apt	0.68	0.071	0.27	1	0.56
CG31648	CG9932	0.46	0.071	0.27	1	0.56
CG31648	vvl	0.32	0.071	0.27	1	0.56
CG31648	bab1	0.24	0.071	0.27	1	0.56
CG31648	run	0.19	0.071	0.27	1	0.56
CG31648	RunxB	0	0.071	0.27	1	0.56
CG31648	svp	-0.01	0.071	0.27	1	0.56
CG31648	bsh	-0.02	0.071	0.27	1	0.56
CG31648	Camta	-0.15	0.071	0.27	1	0.56
CG31648	CG11085	-0.28	0.071	0.27	1	0.56
CG31648	sr	-0.33	0.071	0.27	1	0.56
CG31648	ap	-0.39	0.071	0.27	1	0.56
CG31648	hth	-0.41	0.071	0.27	1	0.56
CG31648	dmrt99B	-0.44	0.071	0.27	1	0.56
CG7277	pros	5.22	0.08	-0.05	0.227710017021324	0.21
CG7277	D	5.06	0.08	-0.05	0.227710017021324	0.21
CG7277	Vsx2	3.99	0.08	-0.05	0.227710017021324	0.21
CG7277	sr	3.49	0.08	-0.05	0.227710017021324	0.21
CG7277	Camta	3.4	0.08	-0.05	0.227710017021324	0.21
CG7277	erm	3.29	0.08	-0.05	0.227710017021324	0.21
CG7277	zfh2	3.22	0.08	-0.05	0.227710017021324	0.21
CG7277	danr	3.21	0.08	-0.05	0.227710017021324	0.21
CG7277	ap	2.8	0.08	-0.05	0.227710017021324	0.21
CG7277	bab1	2.68	0.08	-0.05	0.227710017021324	0.21
CG7277	Dll	2.64	0.08	-0.05	0.227710017021324	0.21
CG7277	dmrt99B	2.64	0.08	-0.05	0.227710017021324	0.21
CG7277	CG11085	2.48	0.08	-0.05	0.227710017021324	0.21
CG7277	scro	2.18	0.08	-0.05	0.227710017021324	0.21
CG7277	fkh	2.13	0.08	-0.05	0.227710017021324	0.21
CG7277	hbn	2.06	0.08	-0.05	0.227710017021324	0.21
CG7277	tsh	1.98	0.08	-0.05	0.227710017021324	0.21
CG7277	noc	1.94	0.08	-0.05	0.227710017021324	0.21
CG7277	elB	1.55	0.08	-0.05	0.227710017021324	0.21
CG7277	zfh1	1.51	0.08	-0.05	0.227710017021324	0.21
CG7277	CG4328	1.48	0.08	-0.05	0.227710017021324	0.21
CG7277	aop	1.3	0.08	-0.05	0.227710017021324	0.21
CG7277	RunxB	1.22	0.08	-0.05	0.227710017021324	0.21
CG7277	Stat92E	1.1	0.08	-0.05	0.227710017021324	0.21
CG7277	CG9650	0.93	0.08	-0.05	0.227710017021324	0.21
CG7277	svp	0.87	0.08	-0.05	0.227710017021324	0.21
CG7277	Lim3	0.87	0.08	-0.05	0.227710017021324	0.21
CG7277	ey	0.81	0.08	-0.05	0.227710017021324	0.21
CG7277	tj	0.71	0.08	-0.05	0.227710017021324	0.21
CG7277	SoxN	0.53	0.08	-0.05	0.227710017021324	0.21
CG14015	sim	12.83	0.213	0.76	0.832050294337844	0.5
CG14015	luna	9.66	0.213	0.76	0.832050294337844	0.5
CG14015	vvl	8.71	0.213	0.76	0.832050294337844	0.5
CG14015	CG9932	8.11	0.213	0.76	0.832050294337844	0.5
CG14015	bsh	5.74	0.213	0.76	0.832050294337844	0.5
CG14015	CG4328	5.04	0.213	0.76	0.832050294337844	0.5
CG14015	CG9650	4.44	0.213	0.76	0.832050294337844	0.5
CG14015	Vsx1	4.39	0.213	0.76	0.832050294337844	0.5
CG14015	dve	4.35	0.213	0.76	0.832050294337844	0.5
CG14015	svp	3.79	0.213	0.76	0.832050294337844	0.5
CG14015	fru	3.44	0.213	0.76	0.832050294337844	0.5
CG14015	br	3.07	0.213	0.76	0.832050294337844	0.5
CG14015	RunxB	2.98	0.213	0.76	0.832050294337844	0.5
CG14015	kn	2.21	0.213	0.76	0.832050294337844	0.5
CG14015	dm	1.9	0.213	0.76	0.832050294337844	0.5
CG14015	foxo	1.71	0.213	0.76	0.832050294337844	0.5
CG14015	hbn	1.66	0.213	0.76	0.832050294337844	0.5
CG14015	Sox102F	1.64	0.213	0.76	0.832050294337844	0.5
CG14015	D	1.62	0.213	0.76	0.832050294337844	0.5
CG14015	aop	1.59	0.213	0.76	0.832050294337844	0.5
CG14015	oc	1.59	0.213	0.76	0.832050294337844	0.5
CG14015	Notch	1.52	0.213	0.76	0.832050294337844	0.5
CG14015	sr	1.37	0.213	0.76	0.832050294337844	0.5
CG14015	elB	1.27	0.213	0.76	0.832050294337844	0.5
CG14015	bi	1.26	0.213	0.76	0.832050294337844	0.5
CG14015	Camta	1.21	0.213	0.76	0.832050294337844	0.5
CG14015	Vsx2	1.17	0.213	0.76	0.832050294337844	0.5
CG14015	CG43689	1.1	0.213	0.76	0.832050294337844	0.5
CG14015	toy	1.01	0.213	0.76	0.832050294337844	0.5
CG14015	CG32105	0.96	0.213	0.76	0.832050294337844	0.5
CG14010	vvl	10.85	0.295	0.75	1	0.7
CG14010	pdm3	5.23	0.295	0.75	1	0.7
CG14010	ct	3.41	0.295	0.75	1	0.7
CG14010	CG11085	2.08	0.295	0.75	1	0.7
CG14010	bab2	1.72	0.295	0.75	1	0.7
CG14010	danr	1.62	0.295	0.75	1	0.7
CG14010	Vsx1	1.49	0.295	0.75	1	0.7
CG14010	dve	1.38	0.295	0.75	1	0.7
CG14010	erm	1.34	0.295	0.75	1	0.7
CG14010	scro	1.2	0.295	0.75	1	0.7
CG14010	noc	0.93	0.295	0.75	1	0.7
CG14010	CG11294	0.82	0.295	0.75	1	0.7
CG14010	tj	0.77	0.295	0.75	1	0.7
CG14010	hbn	0.71	0.295	0.75	1	0.7
CG14010	fkh	0.7	0.295	0.75	1	0.7
CG14010	dan	0.67	0.295	0.75	1	0.7
CG14010	CG4328	0.65	0.295	0.75	1	0.7
CG14010	run	0.56	0.295	0.75	1	0.7
CG14010	aop	0.5	0.295	0.75	1	0.7
CG14010	CG9932	0.46	0.295	0.75	1	0.7
CG14010	sr	0.41	0.295	0.75	1	0.7
CG14010	pros	0.39	0.295	0.75	1	0.7
CG14010	br	0.29	0.295	0.75	1	0.7
CG14010	CG32105	0.27	0.295	0.75	1	0.7
CG14010	sim	0.17	0.295	0.75	1	0.7
CG14010	oc	0.16	0.295	0.75	1	0.7
CG14010	apt	0.06	0.295	0.75	1	0.7
CG14010	kn	-0.03	0.295	0.75	1	0.7
CG14010	tsh	-0.08	0.295	0.75	1	0.7
CG14010	bsh	-0.12	0.295	0.75	1	0.7
CG31646	CG9932	8.63	0.626	0.03	0.124034734589208	0.09
CG31646	dmrt99B	8.24	0.626	0.03	0.124034734589208	0.09
CG31646	Lim3	4.94	0.626	0.03	0.124034734589208	0.09
CG31646	pros	3.71	0.626	0.03	0.124034734589208	0.09
CG31646	CG11294	2.46	0.626	0.03	0.124034734589208	0.09
CG31646	oc	2.33	0.626	0.03	0.124034734589208	0.09
CG31646	bi	2.22	0.626	0.03	0.124034734589208	0.09
CG31646	Vsx1	2	0.626	0.03	0.124034734589208	0.09
CG31646	zfh1	1.86	0.626	0.03	0.124034734589208	0.09
CG31646	D	1.62	0.626	0.03	0.124034734589208	0.09
CG31646	RunxB	1.62	0.626	0.03	0.124034734589208	0.09
CG31646	Awh	1.53	0.626	0.03	0.124034734589208	0.09
CG31646	Sox21b	1.45	0.626	0.03	0.124034734589208	0.09
CG31646	Vsx2	1.34	0.626	0.03	0.124034734589208	0.09
CG31646	dve	1.23	0.626	0.03	0.124034734589208	0.09
CG31646	hbn	1.19	0.626	0.03	0.124034734589208	0.09
CG31646	vvl	1.14	0.626	0.03	0.124034734589208	0.09
CG31646	fd59A	0.87	0.626	0.03	0.124034734589208	0.09
CG31646	ap	0.79	0.626	0.03	0.124034734589208	0.09
CG31646	sr	0.77	0.626	0.03	0.124034734589208	0.09
CG31646	Camta	0.77	0.626	0.03	0.124034734589208	0.09
CG31646	pdm3	0.77	0.626	0.03	0.124034734589208	0.09
CG31646	CG43689	0.72	0.626	0.03	0.124034734589208	0.09
CG31646	Dll	0.68	0.626	0.03	0.124034734589208	0.09
CG31646	br	0.64	0.626	0.03	0.124034734589208	0.09
CG31646	kn	0.64	0.626	0.03	0.124034734589208	0.09
CG31646	apt	0.58	0.626	0.03	0.124034734589208	0.09
CG31646	erm	0.57	0.626	0.03	0.124034734589208	0.09
CG31646	CG32532	0.55	0.626	0.03	0.124034734589208	0.09
CG31646	ey	0.46	0.626	0.03	0.124034734589208	0.09
CG11030	pros	11.96	0.277	0.29	0.560611910581388	0.38
CG11030	tup	5.13	0.277	0.29	0.560611910581388	0.38
CG11030	dan	4.54	0.277	0.29	0.560611910581388	0.38
CG11030	Camta	3.88	0.277	0.29	0.560611910581388	0.38
CG11030	zfh2	2.92	0.277	0.29	0.560611910581388	0.38
CG11030	sim	2.89	0.277	0.29	0.560611910581388	0.38
CG11030	bab1	2.66	0.277	0.29	0.560611910581388	0.38
CG11030	scro	2.62	0.277	0.29	0.560611910581388	0.38
CG11030	ey	2.56	0.277	0.29	0.560611910581388	0.38
CG11030	fd59A	2.08	0.277	0.29	0.560611910581388	0.38
CG11030	bi	2.05	0.277	0.29	0.560611910581388	0.38
CG11030	RunxB	1.8	0.277	0.29	0.560611910581388	0.38
CG11030	Hmx	1.64	0.277	0.29	0.560611910581388	0.38
CG11030	hth	1.6	0.277	0.29	0.560611910581388	0.38
CG11030	CG11294	1.4	0.277	0.29	0.560611910581388	0.38
CG11030	pdm3	1.33	0.277	0.29	0.560611910581388	0.38
CG11030	fkh	1.32	0.277	0.29	0.560611910581388	0.38
CG11030	Ets65A	1.31	0.277	0.29	0.560611910581388	0.38
CG11030	Sox102F	1.21	0.277	0.29	0.560611910581388	0.38
CG11030	erm	1.2	0.277	0.29	0.560611910581388	0.38
CG11030	Awh	1.12	0.277	0.29	0.560611910581388	0.38
CG11030	tsh	1.02	0.277	0.29	0.560611910581388	0.38
CG11030	Sox21b	0.98	0.277	0.29	0.560611910581388	0.38
CG11030	br	0.96	0.277	0.29	0.560611910581388	0.38
CG11030	Vsx2	0.94	0.277	0.29	0.560611910581388	0.38
CG11030	zfh1	0.9	0.277	0.29	0.560611910581388	0.38
CG11030	CG43689	0.8	0.277	0.29	0.560611910581388	0.38
CG11030	Stat92E	0.75	0.277	0.29	0.560611910581388	0.38
CG11030	danr	0.69	0.277	0.29	0.560611910581388	0.38
CG11030	CG9932	0.55	0.277	0.29	0.560611910581388	0.38
TrissinR	D	6.78	0.193	-0.16	0.2	0.05
TrissinR	ap	6.53	0.193	-0.16	0.2	0.05
TrissinR	sim	4.53	0.193	-0.16	0.2	0.05
TrissinR	hbn	4.09	0.193	-0.16	0.2	0.05
TrissinR	vvl	3.1	0.193	-0.16	0.2	0.05
TrissinR	ct	2.86	0.193	-0.16	0.2	0.05
TrissinR	CG34340	2.11	0.193	-0.16	0.2	0.05
TrissinR	dac	1.88	0.193	-0.16	0.2	0.05
TrissinR	fkh	1.77	0.193	-0.16	0.2	0.05
TrissinR	kn	1.68	0.193	-0.16	0.2	0.05
TrissinR	TfAP-2	1.35	0.193	-0.16	0.2	0.05
TrissinR	noc	1.28	0.193	-0.16	0.2	0.05
TrissinR	Camta	1.24	0.193	-0.16	0.2	0.05
TrissinR	scro	1.18	0.193	-0.16	0.2	0.05
TrissinR	pros	1.13	0.193	-0.16	0.2	0.05
TrissinR	NK7.1	1.09	0.193	-0.16	0.2	0.05
TrissinR	Notch	1.09	0.193	-0.16	0.2	0.05
TrissinR	svp	1.03	0.193	-0.16	0.2	0.05
TrissinR	hth	1.02	0.193	-0.16	0.2	0.05
TrissinR	CG43689	1.01	0.193	-0.16	0.2	0.05
TrissinR	ab	1	0.193	-0.16	0.2	0.05
TrissinR	tup	0.85	0.193	-0.16	0.2	0.05
TrissinR	oc	0.85	0.193	-0.16	0.2	0.05
TrissinR	Lim3	0.83	0.193	-0.16	0.2	0.05
TrissinR	tj	0.81	0.193	-0.16	0.2	0.05
TrissinR	bab1	0.8	0.193	-0.16	0.2	0.05
TrissinR	CG9932	0.72	0.193	-0.16	0.2	0.05
TrissinR	foxo	0.62	0.193	-0.16	0.2	0.05
TrissinR	zfh1	0.59	0.193	-0.16	0.2	0.05
TrissinR	CG4328	0.54	0.193	-0.16	0.2	0.05
bchs	D	5.53	0.09	0.36	0.258198889747161	0.54
bchs	aop	5.15	0.09	0.36	0.258198889747161	0.54
bchs	CG11085	4.39	0.09	0.36	0.258198889747161	0.54
bchs	RunxB	4.03	0.09	0.36	0.258198889747161	0.54
bchs	scro	3.89	0.09	0.36	0.258198889747161	0.54
bchs	tup	3.82	0.09	0.36	0.258198889747161	0.54
bchs	zfh1	3.68	0.09	0.36	0.258198889747161	0.54
bchs	CG32105	3.38	0.09	0.36	0.258198889747161	0.54
bchs	Vsx1	2.75	0.09	0.36	0.258198889747161	0.54
bchs	CG43689	2.67	0.09	0.36	0.258198889747161	0.54
bchs	NK7.1	2.65	0.09	0.36	0.258198889747161	0.54
bchs	Vsx2	2.48	0.09	0.36	0.258198889747161	0.54
bchs	foxo	2.48	0.09	0.36	0.258198889747161	0.54
bchs	Stat92E	2.26	0.09	0.36	0.258198889747161	0.54
bchs	CG34340	1.62	0.09	0.36	0.258198889747161	0.54
bchs	dve	1.56	0.09	0.36	0.258198889747161	0.54
bchs	toy	1.12	0.09	0.36	0.258198889747161	0.54
bchs	br	1.07	0.09	0.36	0.258198889747161	0.54
bchs	bab1	1.01	0.09	0.36	0.258198889747161	0.54
bchs	Sox21b	0.82	0.09	0.36	0.258198889747161	0.54
bchs	fd59A	0.68	0.09	0.36	0.258198889747161	0.54
bchs	SoxN	0.54	0.09	0.36	0.258198889747161	0.54
bchs	Ets65A	0.5	0.09	0.36	0.258198889747161	0.54
bchs	bsh	0.49	0.09	0.36	0.258198889747161	0.54
bchs	lov	0.47	0.09	0.36	0.258198889747161	0.54
bchs	TfAP-2	0.39	0.09	0.36	0.258198889747161	0.54
bchs	CG11294	0.28	0.09	0.36	0.258198889747161	0.54
bchs	vvl	0.26	0.09	0.36	0.258198889747161	0.54
bchs	erm	0.22	0.09	0.36	0.258198889747161	0.54
bchs	kn	0.07	0.09	0.36	0.258198889747161	0.54
CG13999	ab	11.25	0.095	0.11	0.683130051063973	0.55
CG13999	sim	4.94	0.095	0.11	0.683130051063973	0.55
CG13999	hbn	3.93	0.095	0.11	0.683130051063973	0.55
CG13999	toy	3.89	0.095	0.11	0.683130051063973	0.55
CG13999	zfh1	2.82	0.095	0.11	0.683130051063973	0.55
CG13999	tsh	2.5	0.095	0.11	0.683130051063973	0.55
CG13999	fru	1.78	0.095	0.11	0.683130051063973	0.55
CG13999	kn	1.66	0.095	0.11	0.683130051063973	0.55
CG13999	lov	1.62	0.095	0.11	0.683130051063973	0.55
CG13999	dmrt99B	1.46	0.095	0.11	0.683130051063973	0.55
CG13999	SoxN	1.38	0.095	0.11	0.683130051063973	0.55
CG13999	CG11294	1.33	0.095	0.11	0.683130051063973	0.55
CG13999	bab1	1.02	0.095	0.11	0.683130051063973	0.55
CG13999	CG43689	0.97	0.095	0.11	0.683130051063973	0.55
CG13999	ham	0.94	0.095	0.11	0.683130051063973	0.55
CG13999	Awh	0.91	0.095	0.11	0.683130051063973	0.55
CG13999	bab2	0.77	0.095	0.11	0.683130051063973	0.55
CG13999	CG9932	0.57	0.095	0.11	0.683130051063973	0.55
CG13999	mirr	0.26	0.095	0.11	0.683130051063973	0.55
CG13999	fkh	0.24	0.095	0.11	0.683130051063973	0.55
CG13999	Lim3	0.16	0.095	0.11	0.683130051063973	0.55
CG13999	ct	0.02	0.095	0.11	0.683130051063973	0.55
CG13999	TfAP-2	-0.02	0.095	0.11	0.683130051063973	0.55
CG13999	hth	-0.21	0.095	0.11	0.683130051063973	0.55
CG13999	noc	-0.24	0.095	0.11	0.683130051063973	0.55
CG13999	dve	-0.32	0.095	0.11	0.683130051063973	0.55
CG13999	ey	-0.33	0.095	0.11	0.683130051063973	0.55
CG13999	luna	-0.38	0.095	0.11	0.683130051063973	0.55
CG13999	elB	-0.43	0.095	0.11	0.683130051063973	0.55
CG13999	bi	-0.52	0.095	0.11	0.683130051063973	0.55
CG9109	pros	7.01	0.548	0.11	0.382970843102535	0.44
CG9109	Sox102F	6.8	0.548	0.11	0.382970843102535	0.44
CG9109	CG3726	4.61	0.548	0.11	0.382970843102535	0.44
CG9109	luna	3.14	0.548	0.11	0.382970843102535	0.44
CG9109	ap	3.13	0.548	0.11	0.382970843102535	0.44
CG9109	kn	2.93	0.548	0.11	0.382970843102535	0.44
CG9109	fru	2.34	0.548	0.11	0.382970843102535	0.44
CG9109	CG9650	2.2	0.548	0.11	0.382970843102535	0.44
CG9109	Lim3	2.17	0.548	0.11	0.382970843102535	0.44
CG9109	TfAP-2	2.12	0.548	0.11	0.382970843102535	0.44
CG9109	CG32532	1.76	0.548	0.11	0.382970843102535	0.44
CG9109	ey	1.65	0.548	0.11	0.382970843102535	0.44
CG9109	aop	1.55	0.548	0.11	0.382970843102535	0.44
CG9109	br	1.49	0.548	0.11	0.382970843102535	0.44
CG9109	Awh	1.41	0.548	0.11	0.382970843102535	0.44
CG9109	svp	1.37	0.548	0.11	0.382970843102535	0.44
CG9109	tup	1.36	0.548	0.11	0.382970843102535	0.44
CG9109	Hmx	1.35	0.548	0.11	0.382970843102535	0.44
CG9109	Vsx2	1.34	0.548	0.11	0.382970843102535	0.44
CG9109	tj	1.29	0.548	0.11	0.382970843102535	0.44
CG9109	zfh2	1.18	0.548	0.11	0.382970843102535	0.44
CG9109	sr	1.1	0.548	0.11	0.382970843102535	0.44
CG9109	CG9932	1.09	0.548	0.11	0.382970843102535	0.44
CG9109	dm	1.08	0.548	0.11	0.382970843102535	0.44
CG9109	Notch	0.99	0.548	0.11	0.382970843102535	0.44
CG9109	lov	0.99	0.548	0.11	0.382970843102535	0.44
CG9109	RunxB	0.96	0.548	0.11	0.382970843102535	0.44
CG9109	toy	0.88	0.548	0.11	0.382970843102535	0.44
CG9109	run	0.83	0.548	0.11	0.382970843102535	0.44
CG9109	CG32105	0.81	0.548	0.11	0.382970843102535	0.44
slmo	CG34340	6.08	0.097	0.36	1	0.63
slmo	elB	4.28	0.097	0.36	1	0.63
slmo	sr	4.22	0.097	0.36	1	0.63
slmo	ap	4	0.097	0.36	1	0.63
slmo	Awh	3.42	0.097	0.36	1	0.63
slmo	tsh	2.66	0.097	0.36	1	0.63
slmo	Lim3	2.21	0.097	0.36	1	0.63
slmo	dve	2.11	0.097	0.36	1	0.63
slmo	pros	1.95	0.097	0.36	1	0.63
slmo	Notch	1.14	0.097	0.36	1	0.63
slmo	CG9650	1.07	0.097	0.36	1	0.63
slmo	CG3726	1.06	0.097	0.36	1	0.63
slmo	ct	0.99	0.097	0.36	1	0.63
slmo	luna	0.84	0.097	0.36	1	0.63
slmo	CG4328	0.79	0.097	0.36	1	0.63
slmo	CG32532	0.68	0.097	0.36	1	0.63
slmo	Sox102F	0.67	0.097	0.36	1	0.63
slmo	CG43689	0.61	0.097	0.36	1	0.63
slmo	kn	0.46	0.097	0.36	1	0.63
slmo	ey	0.42	0.097	0.36	1	0.63
slmo	oc	0.29	0.097	0.36	1	0.63
slmo	pdm3	0.27	0.097	0.36	1	0.63
slmo	apt	0.25	0.097	0.36	1	0.63
slmo	CG9932	0.25	0.097	0.36	1	0.63
slmo	CG11085	0.13	0.097	0.36	1	0.63
slmo	dmrt99B	0.03	0.097	0.36	1	0.63
slmo	svp	-0.17	0.097	0.36	1	0.63
slmo	Vsx1	-0.21	0.097	0.36	1	0.63
slmo	SoxN	-0.22	0.097	0.36	1	0.63
slmo	tup	-0.31	0.097	0.36	1	0.63
CG12393	tup	8.6	0.126	0.02	0.149071198499986	0.5
CG12393	pros	6.91	0.126	0.02	0.149071198499986	0.5
CG12393	svp	3.74	0.126	0.02	0.149071198499986	0.5
CG12393	CG3726	3.34	0.126	0.02	0.149071198499986	0.5
CG12393	CG9650	2.82	0.126	0.02	0.149071198499986	0.5
CG12393	luna	2.77	0.126	0.02	0.149071198499986	0.5
CG12393	tsh	2.45	0.126	0.02	0.149071198499986	0.5
CG12393	kn	1.95	0.126	0.02	0.149071198499986	0.5
CG12393	CG11085	1.68	0.126	0.02	0.149071198499986	0.5
CG12393	run	1.67	0.126	0.02	0.149071198499986	0.5
CG12393	Stat92E	1.61	0.126	0.02	0.149071198499986	0.5
CG12393	SoxN	1.54	0.126	0.02	0.149071198499986	0.5
CG12393	TfAP-2	1.48	0.126	0.02	0.149071198499986	0.5
CG12393	ap	1.29	0.126	0.02	0.149071198499986	0.5
CG12393	ham	1.25	0.126	0.02	0.149071198499986	0.5
CG12393	aop	1.16	0.126	0.02	0.149071198499986	0.5
CG12393	CG34340	1.04	0.126	0.02	0.149071198499986	0.5
CG12393	dan	1.04	0.126	0.02	0.149071198499986	0.5
CG12393	fru	0.92	0.126	0.02	0.149071198499986	0.5
CG12393	lov	0.85	0.126	0.02	0.149071198499986	0.5
CG12393	apt	0.78	0.126	0.02	0.149071198499986	0.5
CG12393	bsh	0.77	0.126	0.02	0.149071198499986	0.5
CG12393	ey	0.73	0.126	0.02	0.149071198499986	0.5
CG12393	erm	0.66	0.126	0.02	0.149071198499986	0.5
CG12393	dmrt99B	0.63	0.126	0.02	0.149071198499986	0.5
CG12393	sim	0.58	0.126	0.02	0.149071198499986	0.5
CG12393	Vsx1	0.49	0.126	0.02	0.149071198499986	0.5
CG12393	bab2	0.48	0.126	0.02	0.149071198499986	0.5
CG12393	zfh1	0.48	0.126	0.02	0.149071198499986	0.5
CG12393	NK7.1	0.26	0.126	0.02	0.149071198499986	0.5
CG13995	Awh	9.86	0.155	0.08	0.302613766334401	0.58
CG13995	CG9932	6.95	0.155	0.08	0.302613766334401	0.58
CG13995	oc	5.15	0.155	0.08	0.302613766334401	0.58
CG13995	lov	3.83	0.155	0.08	0.302613766334401	0.58
CG13995	sim	3.71	0.155	0.08	0.302613766334401	0.58
CG13995	ab	3.3	0.155	0.08	0.302613766334401	0.58
CG13995	zfh2	3.3	0.155	0.08	0.302613766334401	0.58
CG13995	scro	3.08	0.155	0.08	0.302613766334401	0.58
CG13995	CG32532	3.07	0.155	0.08	0.302613766334401	0.58
CG13995	Camta	2.4	0.155	0.08	0.302613766334401	0.58
CG13995	NK7.1	1.83	0.155	0.08	0.302613766334401	0.58
CG13995	hth	1.7	0.155	0.08	0.302613766334401	0.58
CG13995	erm	1.68	0.155	0.08	0.302613766334401	0.58
CG13995	dm	1.35	0.155	0.08	0.302613766334401	0.58
CG13995	apt	1.32	0.155	0.08	0.302613766334401	0.58
CG13995	ct	1.01	0.155	0.08	0.302613766334401	0.58
CG13995	Hmx	0.99	0.155	0.08	0.302613766334401	0.58
CG13995	CG3726	0.97	0.155	0.08	0.302613766334401	0.58
CG13995	ap	0.96	0.155	0.08	0.302613766334401	0.58
CG13995	mirr	0.88	0.155	0.08	0.302613766334401	0.58
CG13995	elB	0.87	0.155	0.08	0.302613766334401	0.58
CG13995	Vsx2	0.85	0.155	0.08	0.302613766334401	0.58
CG13995	tup	0.83	0.155	0.08	0.302613766334401	0.58
CG13995	aop	0.82	0.155	0.08	0.302613766334401	0.58
CG13995	pdm3	0.73	0.155	0.08	0.302613766334401	0.58
CG13995	sr	0.59	0.155	0.08	0.302613766334401	0.58
CG13995	toy	0.59	0.155	0.08	0.302613766334401	0.58
CG13995	fru	0.58	0.155	0.08	0.302613766334401	0.58
CG13995	br	0.48	0.155	0.08	0.302613766334401	0.58
CG13995	bi	0.43	0.155	0.08	0.302613766334401	0.58
CG9140	erm	2.83	0.174	-0.04	0.2	0.18
CG9140	sim	2.76	0.174	-0.04	0.2	0.18
CG9140	hbn	2.42	0.174	-0.04	0.2	0.18
CG9140	bab2	2.3	0.174	-0.04	0.2	0.18
CG9140	ab	2.19	0.174	-0.04	0.2	0.18
CG9140	Stat92E	1.78	0.174	-0.04	0.2	0.18
CG9140	NK7.1	1.66	0.174	-0.04	0.2	0.18
CG9140	fkh	1.48	0.174	-0.04	0.2	0.18
CG9140	aop	1.34	0.174	-0.04	0.2	0.18
CG9140	tj	1.25	0.174	-0.04	0.2	0.18
CG9140	fru	1.2	0.174	-0.04	0.2	0.18
CG9140	RunxB	1.12	0.174	-0.04	0.2	0.18
CG9140	CG4328	1.04	0.174	-0.04	0.2	0.18
CG9140	apt	1.03	0.174	-0.04	0.2	0.18
CG9140	dve	0.97	0.174	-0.04	0.2	0.18
CG9140	ey	0.95	0.174	-0.04	0.2	0.18
CG9140	noc	0.92	0.174	-0.04	0.2	0.18
CG9140	br	0.89	0.174	-0.04	0.2	0.18
CG9140	hth	0.85	0.174	-0.04	0.2	0.18
CG9140	CG11294	0.84	0.174	-0.04	0.2	0.18
CG9140	foxo	0.82	0.174	-0.04	0.2	0.18
CG9140	bi	0.82	0.174	-0.04	0.2	0.18
CG9140	fd59A	0.81	0.174	-0.04	0.2	0.18
CG9140	Dll	0.79	0.174	-0.04	0.2	0.18
CG9140	pros	0.66	0.174	-0.04	0.2	0.18
CG9140	Ets65A	0.59	0.174	-0.04	0.2	0.18
CG9140	CG11085	0.56	0.174	-0.04	0.2	0.18
CG9140	Vsx1	0.43	0.174	-0.04	0.2	0.18
CG9140	bab1	0.33	0.174	-0.04	0.2	0.18
CG9140	elB	0.2	0.174	-0.04	0.2	0.18
CG9147	fru	10.43	0.126	0.58	1	0.94
CG9147	br	8.32	0.126	0.58	1	0.94
CG9147	fd59A	4.57	0.126	0.58	1	0.94
CG9147	TfAP-2	4.07	0.126	0.58	1	0.94
CG9147	CG11294	3.66	0.126	0.58	1	0.94
CG9147	sim	3.66	0.126	0.58	1	0.94
CG9147	bsh	2.63	0.126	0.58	1	0.94
CG9147	CG9650	2.54	0.126	0.58	1	0.94
CG9147	CG34340	2.38	0.126	0.58	1	0.94
CG9147	CG43689	2.17	0.126	0.58	1	0.94
CG9147	svp	2.14	0.126	0.58	1	0.94
CG9147	Dll	2.12	0.126	0.58	1	0.94
CG9147	ct	2.11	0.126	0.58	1	0.94
CG9147	erm	1.93	0.126	0.58	1	0.94
CG9147	tup	1.59	0.126	0.58	1	0.94
CG9147	CG4328	1.5	0.126	0.58	1	0.94
CG9147	dve	1.21	0.126	0.58	1	0.94
CG9147	hbn	1.21	0.126	0.58	1	0.94
CG9147	apt	1.1	0.126	0.58	1	0.94
CG9147	Awh	0.94	0.126	0.58	1	0.94
CG9147	lov	0.89	0.126	0.58	1	0.94
CG9147	D	0.66	0.126	0.58	1	0.94
CG9147	bab2	0.65	0.126	0.58	1	0.94
CG9147	foxo	0.62	0.126	0.58	1	0.94
CG9147	dmrt99B	0.4	0.126	0.58	1	0.94
CG9147	CG32105	0.36	0.126	0.58	1	0.94
CG9147	ap	0.3	0.126	0.58	1	0.94
CG9147	zfh1	0.16	0.126	0.58	1	0.94
CG9147	Stat92E	0.09	0.126	0.58	1	0.94
CG9147	danr	-0.05	0.126	0.58	1	0.94
CG9175	mirr	9.67	0.081	0.73	0.53748384988657	0.61
CG9175	lov	6.82	0.081	0.73	0.53748384988657	0.61
CG9175	kn	5.32	0.081	0.73	0.53748384988657	0.61
CG9175	pros	4.03	0.081	0.73	0.53748384988657	0.61
CG9175	dac	3.93	0.081	0.73	0.53748384988657	0.61
CG9175	dmrt99B	2.25	0.081	0.73	0.53748384988657	0.61
CG9175	Sox102F	2.1	0.081	0.73	0.53748384988657	0.61
CG9175	fkh	2.07	0.081	0.73	0.53748384988657	0.61
CG9175	fd59A	2.02	0.081	0.73	0.53748384988657	0.61
CG9175	run	1.98	0.081	0.73	0.53748384988657	0.61
CG9175	vvl	1.6	0.081	0.73	0.53748384988657	0.61
CG9175	oc	1.55	0.081	0.73	0.53748384988657	0.61
CG9175	scro	1.52	0.081	0.73	0.53748384988657	0.61
CG9175	dm	1.48	0.081	0.73	0.53748384988657	0.61
CG9175	CG32105	1.47	0.081	0.73	0.53748384988657	0.61
CG9175	danr	1.41	0.081	0.73	0.53748384988657	0.61
CG9175	CG9932	1.29	0.081	0.73	0.53748384988657	0.61
CG9175	bi	1.2	0.081	0.73	0.53748384988657	0.61
CG9175	NK7.1	1.19	0.081	0.73	0.53748384988657	0.61
CG9175	dan	1.19	0.081	0.73	0.53748384988657	0.61
CG9175	Lim3	1.05	0.081	0.73	0.53748384988657	0.61
CG9175	Notch	0.89	0.081	0.73	0.53748384988657	0.61
CG9175	D	0.87	0.081	0.73	0.53748384988657	0.61
CG9175	TfAP-2	0.82	0.081	0.73	0.53748384988657	0.61
CG9175	apt	0.66	0.081	0.73	0.53748384988657	0.61
CG9175	sim	0.53	0.081	0.73	0.53748384988657	0.61
CG9175	dve	0.53	0.081	0.73	0.53748384988657	0.61
CG9175	Hmx	0.51	0.081	0.73	0.53748384988657	0.61
CG9175	br	0.43	0.081	0.73	0.53748384988657	0.61
CG9175	elB	0.42	0.081	0.73	0.53748384988657	0.61
stai	fkh	16.14	0.367	0.59	0.620173672946042	0.5
stai	ct	10.79	0.367	0.59	0.620173672946042	0.5
stai	zfh1	6.83	0.367	0.59	0.620173672946042	0.5
stai	kn	5.54	0.367	0.59	0.620173672946042	0.5
stai	ab	5.34	0.367	0.59	0.620173672946042	0.5
stai	sr	4.86	0.367	0.59	0.620173672946042	0.5
stai	aop	4.8	0.367	0.59	0.620173672946042	0.5
stai	tj	3.96	0.367	0.59	0.620173672946042	0.5
stai	CG3726	3.85	0.367	0.59	0.620173672946042	0.5
stai	oc	3.79	0.367	0.59	0.620173672946042	0.5
stai	dve	3.47	0.367	0.59	0.620173672946042	0.5
stai	vvl	3.31	0.367	0.59	0.620173672946042	0.5
stai	Vsx1	3.29	0.367	0.59	0.620173672946042	0.5
stai	fru	2.71	0.367	0.59	0.620173672946042	0.5
stai	Sox21b	2.24	0.367	0.59	0.620173672946042	0.5
stai	Camta	2.04	0.367	0.59	0.620173672946042	0.5
stai	Dll	2.02	0.367	0.59	0.620173672946042	0.5
stai	bab2	2.01	0.367	0.59	0.620173672946042	0.5
stai	fd59A	1.95	0.367	0.59	0.620173672946042	0.5
stai	CG4328	1.75	0.367	0.59	0.620173672946042	0.5
stai	dan	1.55	0.367	0.59	0.620173672946042	0.5
stai	foxo	1.38	0.367	0.59	0.620173672946042	0.5
stai	pdm3	1.32	0.367	0.59	0.620173672946042	0.5
stai	bab1	1.31	0.367	0.59	0.620173672946042	0.5
stai	Notch	1.29	0.367	0.59	0.620173672946042	0.5
stai	CG11085	1.27	0.367	0.59	0.620173672946042	0.5
stai	ap	1.2	0.367	0.59	0.620173672946042	0.5
stai	CG11294	1.13	0.367	0.59	0.620173672946042	0.5
stai	lov	1.11	0.367	0.59	0.620173672946042	0.5
stai	Awh	1.1	0.367	0.59	0.620173672946042	0.5
WDR79	CG32532	3.99	0.082	-0.19	0.174077655955698	0.19
WDR79	oc	2.86	0.082	-0.19	0.174077655955698	0.19
WDR79	Awh	2.8	0.082	-0.19	0.174077655955698	0.19
WDR79	scro	2.34	0.082	-0.19	0.174077655955698	0.19
WDR79	noc	2.06	0.082	-0.19	0.174077655955698	0.19
WDR79	dve	1.96	0.082	-0.19	0.174077655955698	0.19
WDR79	bab2	1.93	0.082	-0.19	0.174077655955698	0.19
WDR79	CG9932	1.72	0.082	-0.19	0.174077655955698	0.19
WDR79	lov	1.5	0.082	-0.19	0.174077655955698	0.19
WDR79	run	1.22	0.082	-0.19	0.174077655955698	0.19
WDR79	Sox21b	0.94	0.082	-0.19	0.174077655955698	0.19
WDR79	ab	0.91	0.082	-0.19	0.174077655955698	0.19
WDR79	ct	0.9	0.082	-0.19	0.174077655955698	0.19
WDR79	elB	0.81	0.082	-0.19	0.174077655955698	0.19
WDR79	CG32105	0.81	0.082	-0.19	0.174077655955698	0.19
WDR79	luna	0.66	0.082	-0.19	0.174077655955698	0.19
WDR79	hth	0.51	0.082	-0.19	0.174077655955698	0.19
WDR79	sim	0.51	0.082	-0.19	0.174077655955698	0.19
WDR79	CG11294	0.33	0.082	-0.19	0.174077655955698	0.19
WDR79	foxo	0.31	0.082	-0.19	0.174077655955698	0.19
WDR79	kn	0.22	0.082	-0.19	0.174077655955698	0.19
WDR79	SoxN	0.2	0.082	-0.19	0.174077655955698	0.19
WDR79	mirr	0.13	0.082	-0.19	0.174077655955698	0.19
WDR79	br	0.1	0.082	-0.19	0.174077655955698	0.19
WDR79	bsh	0.05	0.082	-0.19	0.174077655955698	0.19
WDR79	pdm3	0.02	0.082	-0.19	0.174077655955698	0.19
WDR79	bab1	-0.03	0.082	-0.19	0.174077655955698	0.19
WDR79	tsh	-0.1	0.082	-0.19	0.174077655955698	0.19
WDR79	dm	-0.1	0.082	-0.19	0.174077655955698	0.19
WDR79	vvl	-0.14	0.082	-0.19	0.174077655955698	0.19
CG34380	Sox102F	17.34	0.462	0.08	0.382970843102535	0.89
CG34380	tup	9.22	0.462	0.08	0.382970843102535	0.89
CG34380	fkh	6.78	0.462	0.08	0.382970843102535	0.89
CG34380	fd59A	5.9	0.462	0.08	0.382970843102535	0.89
CG34380	oc	5.7	0.462	0.08	0.382970843102535	0.89
CG34380	CG3726	4.92	0.462	0.08	0.382970843102535	0.89
CG34380	ct	3.8	0.462	0.08	0.382970843102535	0.89
CG34380	scro	3.47	0.462	0.08	0.382970843102535	0.89
CG34380	Lim3	3.05	0.462	0.08	0.382970843102535	0.89
CG34380	foxo	2.97	0.462	0.08	0.382970843102535	0.89
CG34380	CG11294	2.9	0.462	0.08	0.382970843102535	0.89
CG34380	CG9932	2.86	0.462	0.08	0.382970843102535	0.89
CG34380	zfh1	2.47	0.462	0.08	0.382970843102535	0.89
CG34380	sr	2.41	0.462	0.08	0.382970843102535	0.89
CG34380	Vsx2	2.31	0.462	0.08	0.382970843102535	0.89
CG34380	tj	1.99	0.462	0.08	0.382970843102535	0.89
CG34380	Notch	1.9	0.462	0.08	0.382970843102535	0.89
CG34380	hth	1.87	0.462	0.08	0.382970843102535	0.89
CG34380	hbn	1.84	0.462	0.08	0.382970843102535	0.89
CG34380	ab	1.83	0.462	0.08	0.382970843102535	0.89
CG34380	CG9650	1.65	0.462	0.08	0.382970843102535	0.89
CG34380	CG32532	1.41	0.462	0.08	0.382970843102535	0.89
CG34380	dan	1.38	0.462	0.08	0.382970843102535	0.89
CG34380	danr	1.35	0.462	0.08	0.382970843102535	0.89
CG34380	luna	1.22	0.462	0.08	0.382970843102535	0.89
CG34380	CG32105	1.15	0.462	0.08	0.382970843102535	0.89
CG34380	dmrt99B	1.15	0.462	0.08	0.382970843102535	0.89
CG34380	RunxB	1.14	0.462	0.08	0.382970843102535	0.89
CG34380	pros	1.09	0.462	0.08	0.382970843102535	0.89
CG34380	bab1	1.03	0.462	0.08	0.382970843102535	0.89
Ddr	noc	9.33	0.143	0.33	0.487950036474267	0.37
Ddr	CG11294	7.44	0.143	0.33	0.487950036474267	0.37
Ddr	Lim3	6.11	0.143	0.33	0.487950036474267	0.37
Ddr	scro	4.84	0.143	0.33	0.487950036474267	0.37
Ddr	oc	4.32	0.143	0.33	0.487950036474267	0.37
Ddr	fkh	3.54	0.143	0.33	0.487950036474267	0.37
Ddr	CG9932	3.48	0.143	0.33	0.487950036474267	0.37
Ddr	Sox102F	3.24	0.143	0.33	0.487950036474267	0.37
Ddr	CG3726	3.2	0.143	0.33	0.487950036474267	0.37
Ddr	mirr	3.12	0.143	0.33	0.487950036474267	0.37
Ddr	aop	3.09	0.143	0.33	0.487950036474267	0.37
Ddr	sim	2.79	0.143	0.33	0.487950036474267	0.37
Ddr	pros	2.48	0.143	0.33	0.487950036474267	0.37
Ddr	fru	2.45	0.143	0.33	0.487950036474267	0.37
Ddr	br	2.42	0.143	0.33	0.487950036474267	0.37
Ddr	fd59A	2.36	0.143	0.33	0.487950036474267	0.37
Ddr	Vsx2	2.36	0.143	0.33	0.487950036474267	0.37
Ddr	toy	2.16	0.143	0.33	0.487950036474267	0.37
Ddr	tj	1.84	0.143	0.33	0.487950036474267	0.37
Ddr	Notch	1.77	0.143	0.33	0.487950036474267	0.37
Ddr	D	1.74	0.143	0.33	0.487950036474267	0.37
Ddr	dve	1.74	0.143	0.33	0.487950036474267	0.37
Ddr	Ets65A	1.6	0.143	0.33	0.487950036474267	0.37
Ddr	erm	1.58	0.143	0.33	0.487950036474267	0.37
Ddr	ey	1.55	0.143	0.33	0.487950036474267	0.37
Ddr	hth	1.15	0.143	0.33	0.487950036474267	0.37
Ddr	dm	1.14	0.143	0.33	0.487950036474267	0.37
Ddr	zfh2	1.1	0.143	0.33	0.487950036474267	0.37
Ddr	NK7.1	1.06	0.143	0.33	0.487950036474267	0.37
Ddr	kn	1.05	0.143	0.33	0.487950036474267	0.37
PDZ-GEF	Sox21b	9.63	0.087	0.36	0.683130051063973	0.59
PDZ-GEF	br	5.04	0.087	0.36	0.683130051063973	0.59
PDZ-GEF	erm	3.86	0.087	0.36	0.683130051063973	0.59
PDZ-GEF	dve	3.45	0.087	0.36	0.683130051063973	0.59
PDZ-GEF	fd59A	3	0.087	0.36	0.683130051063973	0.59
PDZ-GEF	Ets65A	2.54	0.087	0.36	0.683130051063973	0.59
PDZ-GEF	elB	2.3	0.087	0.36	0.683130051063973	0.59
PDZ-GEF	luna	2.24	0.087	0.36	0.683130051063973	0.59
PDZ-GEF	pdm3	1.99	0.087	0.36	0.683130051063973	0.59
PDZ-GEF	tsh	1.44	0.087	0.36	0.683130051063973	0.59
PDZ-GEF	bi	1.33	0.087	0.36	0.683130051063973	0.59
PDZ-GEF	aop	1.23	0.087	0.36	0.683130051063973	0.59
PDZ-GEF	tj	0.97	0.087	0.36	0.683130051063973	0.59
PDZ-GEF	SoxN	0.71	0.087	0.36	0.683130051063973	0.59
PDZ-GEF	lov	0.5	0.087	0.36	0.683130051063973	0.59
PDZ-GEF	Vsx1	0.48	0.087	0.36	0.683130051063973	0.59
PDZ-GEF	run	0.4	0.087	0.36	0.683130051063973	0.59
PDZ-GEF	ct	0.36	0.087	0.36	0.683130051063973	0.59
PDZ-GEF	noc	0.34	0.087	0.36	0.683130051063973	0.59
PDZ-GEF	oc	0.33	0.087	0.36	0.683130051063973	0.59
PDZ-GEF	CG11085	0.32	0.087	0.36	0.683130051063973	0.59
PDZ-GEF	fru	0.16	0.087	0.36	0.683130051063973	0.59
PDZ-GEF	danr	0.14	0.087	0.36	0.683130051063973	0.59
PDZ-GEF	CG3726	0.11	0.087	0.36	0.683130051063973	0.59
PDZ-GEF	RunxB	0.09	0.087	0.36	0.683130051063973	0.59
PDZ-GEF	NK7.1	-0.03	0.087	0.36	0.683130051063973	0.59
PDZ-GEF	tup	-0.04	0.087	0.36	0.683130051063973	0.59
PDZ-GEF	vvl	-0.06	0.087	0.36	0.683130051063973	0.59
PDZ-GEF	ap	-0.09	0.087	0.36	0.683130051063973	0.59
PDZ-GEF	bab1	-0.12	0.087	0.36	0.683130051063973	0.59
retm	erm	8.09	0.074	0.46	0.2	0.7
retm	Vsx2	7.46	0.074	0.46	0.2	0.7
retm	ab	7.4	0.074	0.46	0.2	0.7
retm	dm	6.08	0.074	0.46	0.2	0.7
retm	foxo	6.07	0.074	0.46	0.2	0.7
retm	Dll	4.05	0.074	0.46	0.2	0.7
retm	hth	3.9	0.074	0.46	0.2	0.7
retm	tsh	3.74	0.074	0.46	0.2	0.7
retm	toy	3.55	0.074	0.46	0.2	0.7
retm	zfh1	3.47	0.074	0.46	0.2	0.7
retm	bsh	3.47	0.074	0.46	0.2	0.7
retm	fkh	2.96	0.074	0.46	0.2	0.7
retm	sr	2.88	0.074	0.46	0.2	0.7
retm	danr	2.58	0.074	0.46	0.2	0.7
retm	zfh2	2.17	0.074	0.46	0.2	0.7
retm	kn	2.03	0.074	0.46	0.2	0.7
retm	Sox21b	1.81	0.074	0.46	0.2	0.7
retm	svp	1.8	0.074	0.46	0.2	0.7
retm	ham	1.61	0.074	0.46	0.2	0.7
retm	scro	1.38	0.074	0.46	0.2	0.7
retm	ap	1.33	0.074	0.46	0.2	0.7
retm	CG3726	1.27	0.074	0.46	0.2	0.7
retm	oc	1.21	0.074	0.46	0.2	0.7
retm	Awh	1.18	0.074	0.46	0.2	0.7
retm	Hmx	1.14	0.074	0.46	0.2	0.7
retm	Lim3	1.07	0.074	0.46	0.2	0.7
retm	dmrt99B	1.07	0.074	0.46	0.2	0.7
retm	CG34340	1.05	0.074	0.46	0.2	0.7
retm	vvl	0.91	0.074	0.46	0.2	0.7
retm	elB	0.85	0.074	0.46	0.2	0.7
CG9531	CG32105	10.13	0.149	-0.06	0.382970843102535	0.43
CG9531	CG9650	7.7	0.149	-0.06	0.382970843102535	0.43
CG9531	ap	7.57	0.149	-0.06	0.382970843102535	0.43
CG9531	fkh	6.06	0.149	-0.06	0.382970843102535	0.43
CG9531	toy	5.2	0.149	-0.06	0.382970843102535	0.43
CG9531	CG4328	3.93	0.149	-0.06	0.382970843102535	0.43
CG9531	SoxN	3.82	0.149	-0.06	0.382970843102535	0.43
CG9531	hth	3.49	0.149	-0.06	0.382970843102535	0.43
CG9531	sr	2.75	0.149	-0.06	0.382970843102535	0.43
CG9531	zfh2	2.58	0.149	-0.06	0.382970843102535	0.43
CG9531	Awh	2.3	0.149	-0.06	0.382970843102535	0.43
CG9531	Sox102F	2.28	0.149	-0.06	0.382970843102535	0.43
CG9531	CG11294	2.26	0.149	-0.06	0.382970843102535	0.43
CG9531	aop	2.21	0.149	-0.06	0.382970843102535	0.43
CG9531	elB	2.05	0.149	-0.06	0.382970843102535	0.43
CG9531	pdm3	1.99	0.149	-0.06	0.382970843102535	0.43
CG9531	Sox21b	1.95	0.149	-0.06	0.382970843102535	0.43
CG9531	mirr	1.9	0.149	-0.06	0.382970843102535	0.43
CG9531	noc	1.82	0.149	-0.06	0.382970843102535	0.43
CG9531	TfAP-2	1.8	0.149	-0.06	0.382970843102535	0.43
CG9531	svp	1.53	0.149	-0.06	0.382970843102535	0.43
CG9531	dan	1.45	0.149	-0.06	0.382970843102535	0.43
CG9531	tup	1.36	0.149	-0.06	0.382970843102535	0.43
CG9531	dac	1.26	0.149	-0.06	0.382970843102535	0.43
CG9531	CG11085	1.14	0.149	-0.06	0.382970843102535	0.43
CG9531	fru	0.95	0.149	-0.06	0.382970843102535	0.43
CG9531	Notch	0.89	0.149	-0.06	0.382970843102535	0.43
CG9531	pros	0.88	0.149	-0.06	0.382970843102535	0.43
CG9531	zfh1	0.78	0.149	-0.06	0.382970843102535	0.43
CG9531	ham	0.75	0.149	-0.06	0.382970843102535	0.43
CG9536	Vsx2	12.24	0.189	0.4	0.53748384988657	0.37
CG9536	hbn	7.22	0.189	0.4	0.53748384988657	0.37
CG9536	vvl	6.4	0.189	0.4	0.53748384988657	0.37
CG9536	CG11294	4.74	0.189	0.4	0.53748384988657	0.37
CG9536	pros	3	0.189	0.4	0.53748384988657	0.37
CG9536	ab	2.97	0.189	0.4	0.53748384988657	0.37
CG9536	Vsx1	2.66	0.189	0.4	0.53748384988657	0.37
CG9536	D	2.59	0.189	0.4	0.53748384988657	0.37
CG9536	ham	2.51	0.189	0.4	0.53748384988657	0.37
CG9536	Lim3	2.42	0.189	0.4	0.53748384988657	0.37
CG9536	CG9932	1.9	0.189	0.4	0.53748384988657	0.37
CG9536	dmrt99B	1.76	0.189	0.4	0.53748384988657	0.37
CG9536	SoxN	1.69	0.189	0.4	0.53748384988657	0.37
CG9536	ap	1.66	0.189	0.4	0.53748384988657	0.37
CG9536	CG34340	1.65	0.189	0.4	0.53748384988657	0.37
CG9536	luna	1.58	0.189	0.4	0.53748384988657	0.37
CG9536	zfh2	1.41	0.189	0.4	0.53748384988657	0.37
CG9536	Notch	1.34	0.189	0.4	0.53748384988657	0.37
CG9536	apt	1.33	0.189	0.4	0.53748384988657	0.37
CG9536	lov	1.3	0.189	0.4	0.53748384988657	0.37
CG9536	Sox21b	1.28	0.189	0.4	0.53748384988657	0.37
CG9536	bab1	1.26	0.189	0.4	0.53748384988657	0.37
CG9536	elB	1.17	0.189	0.4	0.53748384988657	0.37
CG9536	erm	0.97	0.189	0.4	0.53748384988657	0.37
CG9536	Hmx	0.94	0.189	0.4	0.53748384988657	0.37
CG9536	scro	0.91	0.189	0.4	0.53748384988657	0.37
CG9536	Ets65A	0.91	0.189	0.4	0.53748384988657	0.37
CG9536	svp	0.74	0.189	0.4	0.53748384988657	0.37
CG9536	CG3726	0.57	0.189	0.4	0.53748384988657	0.37
CG9536	tj	0.47	0.189	0.4	0.53748384988657	0.37
Sec61alpha	tup	9.59	0.199	0.93	1	0.6
Sec61alpha	hth	8.58	0.199	0.93	1	0.6
Sec61alpha	sr	7.51	0.199	0.93	1	0.6
Sec61alpha	kn	7.32	0.199	0.93	1	0.6
Sec61alpha	tj	7.17	0.199	0.93	1	0.6
Sec61alpha	elB	6.42	0.199	0.93	1	0.6
Sec61alpha	CG9650	5.38	0.199	0.93	1	0.6
Sec61alpha	bsh	5.24	0.199	0.93	1	0.6
Sec61alpha	noc	5.16	0.199	0.93	1	0.6
Sec61alpha	dm	4.76	0.199	0.93	1	0.6
Sec61alpha	tsh	4.59	0.199	0.93	1	0.6
Sec61alpha	erm	4.39	0.199	0.93	1	0.6
Sec61alpha	TfAP-2	3.78	0.199	0.93	1	0.6
Sec61alpha	luna	3.64	0.199	0.93	1	0.6
Sec61alpha	ct	3.59	0.199	0.93	1	0.6
Sec61alpha	fkh	3.48	0.199	0.93	1	0.6
Sec61alpha	Camta	3.35	0.199	0.93	1	0.6
Sec61alpha	CG11085	3.18	0.199	0.93	1	0.6
Sec61alpha	ey	3.18	0.199	0.93	1	0.6
Sec61alpha	dve	2.93	0.199	0.93	1	0.6
Sec61alpha	bi	2.67	0.199	0.93	1	0.6
Sec61alpha	dac	2.48	0.199	0.93	1	0.6
Sec61alpha	D	2.43	0.199	0.93	1	0.6
Sec61alpha	CG3726	2.4	0.199	0.93	1	0.6
Sec61alpha	mirr	2.03	0.199	0.93	1	0.6
Sec61alpha	ab	1.82	0.199	0.93	1	0.6
Sec61alpha	Hmx	1.75	0.199	0.93	1	0.6
Sec61alpha	CG4328	1.75	0.199	0.93	1	0.6
Sec61alpha	Sox102F	1.75	0.199	0.93	1	0.6
Sec61alpha	oc	1.72	0.199	0.93	1	0.6
DLP	ab	6.89	0.053	0.24	0.382970843102535	0.73
DLP	Hmx	6.69	0.053	0.24	0.382970843102535	0.73
DLP	vvl	4.69	0.053	0.24	0.382970843102535	0.73
DLP	CG11294	2.5	0.053	0.24	0.382970843102535	0.73
DLP	Dll	2.48	0.053	0.24	0.382970843102535	0.73
DLP	Vsx2	2.07	0.053	0.24	0.382970843102535	0.73
DLP	ey	2.02	0.053	0.24	0.382970843102535	0.73
DLP	sr	1.56	0.053	0.24	0.382970843102535	0.73
DLP	pros	1.53	0.053	0.24	0.382970843102535	0.73
DLP	noc	1.46	0.053	0.24	0.382970843102535	0.73
DLP	zfh2	1.45	0.053	0.24	0.382970843102535	0.73
DLP	tup	1.42	0.053	0.24	0.382970843102535	0.73
DLP	Awh	1.41	0.053	0.24	0.382970843102535	0.73
DLP	pdm3	1.4	0.053	0.24	0.382970843102535	0.73
DLP	Sox21b	1.37	0.053	0.24	0.382970843102535	0.73
DLP	bab2	1.27	0.053	0.24	0.382970843102535	0.73
DLP	dac	1.26	0.053	0.24	0.382970843102535	0.73
DLP	scro	1.25	0.053	0.24	0.382970843102535	0.73
DLP	kn	1.18	0.053	0.24	0.382970843102535	0.73
DLP	SoxN	1	0.053	0.24	0.382970843102535	0.73
DLP	fd59A	1	0.053	0.24	0.382970843102535	0.73
DLP	CG11085	0.98	0.053	0.24	0.382970843102535	0.73
DLP	Notch	0.77	0.053	0.24	0.382970843102535	0.73
DLP	mirr	0.72	0.053	0.24	0.382970843102535	0.73
DLP	oc	0.7	0.053	0.24	0.382970843102535	0.73
DLP	apt	0.57	0.053	0.24	0.382970843102535	0.73
DLP	bsh	0.46	0.053	0.24	0.382970843102535	0.73
DLP	CG4328	0.32	0.053	0.24	0.382970843102535	0.73
DLP	CG3726	0.3	0.053	0.24	0.382970843102535	0.73
DLP	CG9650	0.29	0.053	0.24	0.382970843102535	0.73
KFase	hbn	10.63	0.109	0.34	0.377964473009227	0.28
KFase	fd59A	8.41	0.109	0.34	0.377964473009227	0.28
KFase	Lim3	7.31	0.109	0.34	0.377964473009227	0.28
KFase	oc	6.86	0.109	0.34	0.377964473009227	0.28
KFase	CG3726	6.1	0.109	0.34	0.377964473009227	0.28
KFase	scro	5.63	0.109	0.34	0.377964473009227	0.28
KFase	Ets65A	4.75	0.109	0.34	0.377964473009227	0.28
KFase	CG9932	4.52	0.109	0.34	0.377964473009227	0.28
[truncated: 453,749 more chars]
