## Supplementary material for "Establishment of terminal selector combinations in optic lobe neurons": Annex 3: RFM_SevClustMarkers_P30_TSs_Random_mOPC_results.csv (part 1 of 3)

Features	Top_predictors	%IncMSE	RMSE_TestSet	Cor_TestPreds_TestObs	Best_MCC_TestSetBin_TestSetMM	Best_MCC_Threshold
Alg-2	Awh	4.37	0.135	-0.05	0.258198889747161	0.38
Alg-2	bab1	3.12	0.135	-0.05	0.258198889747161	0.38
Alg-2	CG9650	2.21	0.135	-0.05	0.258198889747161	0.38
Alg-2	Sox102F	2.08	0.135	-0.05	0.258198889747161	0.38
Alg-2	CG3726	2.05	0.135	-0.05	0.258198889747161	0.38
Alg-2	hth	1.94	0.135	-0.05	0.258198889747161	0.38
Alg-2	CG32105	1.88	0.135	-0.05	0.258198889747161	0.38
Alg-2	CG11085	1.85	0.135	-0.05	0.258198889747161	0.38
Alg-2	br	1.79	0.135	-0.05	0.258198889747161	0.38
Alg-2	fru	1.74	0.135	-0.05	0.258198889747161	0.38
Alg-2	Stat92E	1.47	0.135	-0.05	0.258198889747161	0.38
Alg-2	ey	1.33	0.135	-0.05	0.258198889747161	0.38
Alg-2	Dll	1.32	0.135	-0.05	0.258198889747161	0.38
Alg-2	sim	1.06	0.135	-0.05	0.258198889747161	0.38
Alg-2	lov	1.03	0.135	-0.05	0.258198889747161	0.38
Alg-2	CG11294	0.91	0.135	-0.05	0.258198889747161	0.38
Alg-2	pros	0.71	0.135	-0.05	0.258198889747161	0.38
Alg-2	dmrt99B	0.7	0.135	-0.05	0.258198889747161	0.38
Alg-2	ham	0.62	0.135	-0.05	0.258198889747161	0.38
Alg-2	TfAP-2	0.61	0.135	-0.05	0.258198889747161	0.38
Alg-2	SoxN	0.56	0.135	-0.05	0.258198889747161	0.38
Alg-2	dac	0.55	0.135	-0.05	0.258198889747161	0.38
Alg-2	svp	0.51	0.135	-0.05	0.258198889747161	0.38
Alg-2	toy	0.51	0.135	-0.05	0.258198889747161	0.38
Alg-2	CG9932	0.48	0.135	-0.05	0.258198889747161	0.38
Alg-2	dm	0.37	0.135	-0.05	0.258198889747161	0.38
Alg-2	Hmx	0.3	0.135	-0.05	0.258198889747161	0.38
Alg-2	CG32532	0.29	0.135	-0.05	0.258198889747161	0.38
Alg-2	Ets65A	0.26	0.135	-0.05	0.258198889747161	0.38
Alg-2	Vsx2	0.17	0.135	-0.05	0.258198889747161	0.38
CG42402	bi	6.85	0.3	-0.08	0.786795792469443	0.52
CG42402	scro	4.97	0.3	-0.08	0.786795792469443	0.52
CG42402	Ets65A	3.77	0.3	-0.08	0.786795792469443	0.52
CG42402	tj	2.5	0.3	-0.08	0.786795792469443	0.52
CG42402	RunxB	2.03	0.3	-0.08	0.786795792469443	0.52
CG42402	CG4328	1.97	0.3	-0.08	0.786795792469443	0.52
CG42402	mirr	1.88	0.3	-0.08	0.786795792469443	0.52
CG42402	oc	1.43	0.3	-0.08	0.786795792469443	0.52
CG42402	Sox21b	1.39	0.3	-0.08	0.786795792469443	0.52
CG42402	CG32532	0.95	0.3	-0.08	0.786795792469443	0.52
CG42402	Vsx1	0.88	0.3	-0.08	0.786795792469443	0.52
CG42402	br	0.69	0.3	-0.08	0.786795792469443	0.52
CG42402	CG43689	0.65	0.3	-0.08	0.786795792469443	0.52
CG42402	CG11085	0.38	0.3	-0.08	0.786795792469443	0.52
CG42402	vvl	0.36	0.3	-0.08	0.786795792469443	0.52
CG42402	zfh2	0.28	0.3	-0.08	0.786795792469443	0.52
CG42402	ey	0.17	0.3	-0.08	0.786795792469443	0.52
CG42402	hth	-0.02	0.3	-0.08	0.786795792469443	0.52
CG42402	fru	-0.16	0.3	-0.08	0.786795792469443	0.52
CG42402	Stat92E	-0.17	0.3	-0.08	0.786795792469443	0.52
CG42402	CG9650	-0.19	0.3	-0.08	0.786795792469443	0.52
CG42402	noc	-0.29	0.3	-0.08	0.786795792469443	0.52
CG42402	hbn	-0.32	0.3	-0.08	0.786795792469443	0.52
CG42402	dan	-0.33	0.3	-0.08	0.786795792469443	0.52
CG42402	foxo	-0.38	0.3	-0.08	0.786795792469443	0.52
CG42402	Dll	-0.44	0.3	-0.08	0.786795792469443	0.52
CG42402	bsh	-0.44	0.3	-0.08	0.786795792469443	0.52
CG42402	lov	-0.45	0.3	-0.08	0.786795792469443	0.52
CG42402	D	-0.52	0.3	-0.08	0.786795792469443	0.52
CG42402	elB	-0.54	0.3	-0.08	0.786795792469443	0.52
DhpD	Ets65A	4.68	0.11	-0.22	0.447213595499958	0.46
DhpD	SoxN	4.53	0.11	-0.22	0.447213595499958	0.46
DhpD	Sox21b	4.51	0.11	-0.22	0.447213595499958	0.46
DhpD	Lim3	3.65	0.11	-0.22	0.447213595499958	0.46
DhpD	ham	2.48	0.11	-0.22	0.447213595499958	0.46
DhpD	NK7.1	2.26	0.11	-0.22	0.447213595499958	0.46
DhpD	apt	2.25	0.11	-0.22	0.447213595499958	0.46
DhpD	aop	2.23	0.11	-0.22	0.447213595499958	0.46
DhpD	CG4328	1.95	0.11	-0.22	0.447213595499958	0.46
DhpD	hbn	1.78	0.11	-0.22	0.447213595499958	0.46
DhpD	br	1.48	0.11	-0.22	0.447213595499958	0.46
DhpD	fru	1.47	0.11	-0.22	0.447213595499958	0.46
DhpD	hth	1.43	0.11	-0.22	0.447213595499958	0.46
DhpD	foxo	1.3	0.11	-0.22	0.447213595499958	0.46
DhpD	sr	1.04	0.11	-0.22	0.447213595499958	0.46
DhpD	dmrt99B	0.85	0.11	-0.22	0.447213595499958	0.46
DhpD	tup	0.56	0.11	-0.22	0.447213595499958	0.46
DhpD	mirr	0.5	0.11	-0.22	0.447213595499958	0.46
DhpD	CG9650	0.43	0.11	-0.22	0.447213595499958	0.46
DhpD	CG11085	0.42	0.11	-0.22	0.447213595499958	0.46
DhpD	D	0.36	0.11	-0.22	0.447213595499958	0.46
DhpD	fd59A	0.14	0.11	-0.22	0.447213595499958	0.46
DhpD	zfh1	0.06	0.11	-0.22	0.447213595499958	0.46
DhpD	CG32105	0.02	0.11	-0.22	0.447213595499958	0.46
DhpD	pdm3	-0.08	0.11	-0.22	0.447213595499958	0.46
DhpD	elB	-0.08	0.11	-0.22	0.447213595499958	0.46
DhpD	Vsx1	-0.09	0.11	-0.22	0.447213595499958	0.46
DhpD	lov	-0.15	0.11	-0.22	0.447213595499958	0.46
DhpD	bab2	-0.17	0.11	-0.22	0.447213595499958	0.46
DhpD	Stat92E	-0.31	0.11	-0.22	0.447213595499958	0.46
abs	tup	2.73	0.092	-0.07	0.2	0.17
abs	dan	2.28	0.092	-0.07	0.2	0.17
abs	ct	1.84	0.092	-0.07	0.2	0.17
abs	dmrt99B	1.84	0.092	-0.07	0.2	0.17
abs	dm	1.57	0.092	-0.07	0.2	0.17
abs	tj	1.44	0.092	-0.07	0.2	0.17
abs	danr	1.43	0.092	-0.07	0.2	0.17
abs	CG4328	1.43	0.092	-0.07	0.2	0.17
abs	foxo	1.37	0.092	-0.07	0.2	0.17
abs	bsh	1.21	0.092	-0.07	0.2	0.17
abs	Lim3	1.18	0.092	-0.07	0.2	0.17
abs	Vsx1	1.17	0.092	-0.07	0.2	0.17
abs	CG32532	1.11	0.092	-0.07	0.2	0.17
abs	fkh	0.93	0.092	-0.07	0.2	0.17
abs	CG11085	0.91	0.092	-0.07	0.2	0.17
abs	Sox21b	0.88	0.092	-0.07	0.2	0.17
abs	CG9650	0.87	0.092	-0.07	0.2	0.17
abs	br	0.82	0.092	-0.07	0.2	0.17
abs	oc	0.78	0.092	-0.07	0.2	0.17
abs	aop	0.77	0.092	-0.07	0.2	0.17
abs	ap	0.74	0.092	-0.07	0.2	0.17
abs	CG9932	0.58	0.092	-0.07	0.2	0.17
abs	Dll	0.57	0.092	-0.07	0.2	0.17
abs	Sox102F	0.56	0.092	-0.07	0.2	0.17
abs	CG3726	0.52	0.092	-0.07	0.2	0.17
abs	toy	0.52	0.092	-0.07	0.2	0.17
abs	fru	0.48	0.092	-0.07	0.2	0.17
abs	zfh1	0.44	0.092	-0.07	0.2	0.17
abs	Camta	0.41	0.092	-0.07	0.2	0.17
abs	ey	0.36	0.092	-0.07	0.2	0.17
CG9791	run	5.6	0.032	0.44	1	0.89
CG9791	Camta	5.46	0.032	0.44	1	0.89
CG9791	CG32532	3.27	0.032	0.44	1	0.89
CG9791	apt	2.14	0.032	0.44	1	0.89
CG9791	Awh	1.75	0.032	0.44	1	0.89
CG9791	fru	1.68	0.032	0.44	1	0.89
CG9791	pdm3	1.55	0.032	0.44	1	0.89
CG9791	CG11085	1.48	0.032	0.44	1	0.89
CG9791	bsh	1.4	0.032	0.44	1	0.89
CG9791	CG43689	1.37	0.032	0.44	1	0.89
CG9791	Vsx1	1.35	0.032	0.44	1	0.89
CG9791	Ets65A	1.29	0.032	0.44	1	0.89
CG9791	mirr	1.2	0.032	0.44	1	0.89
CG9791	pros	1.15	0.032	0.44	1	0.89
CG9791	tsh	1.05	0.032	0.44	1	0.89
CG9791	zfh1	0.85	0.032	0.44	1	0.89
CG9791	dve	0.7	0.032	0.44	1	0.89
CG9791	noc	0.63	0.032	0.44	1	0.89
CG9791	ap	0.53	0.032	0.44	1	0.89
CG9791	ham	0.48	0.032	0.44	1	0.89
CG9791	foxo	0.37	0.032	0.44	1	0.89
CG9791	CG4328	0.34	0.032	0.44	1	0.89
CG9791	Stat92E	0.32	0.032	0.44	1	0.89
CG9791	ab	0.02	0.032	0.44	1	0.89
CG9791	NK7.1	-0.04	0.032	0.44	1	0.89
CG9791	elB	-0.08	0.032	0.44	1	0.89
CG9791	luna	-0.09	0.032	0.44	1	0.89
CG9791	Hmx	-0.11	0.032	0.44	1	0.89
CG9791	ct	-0.17	0.032	0.44	1	0.89
CG9791	tj	-0.26	0.032	0.44	1	0.89
CG9795	Lim3	4.19	0.107	0.29	0.124034734589208	0.14
CG9795	CG9650	3.61	0.107	0.29	0.124034734589208	0.14
CG9795	CG32105	3.25	0.107	0.29	0.124034734589208	0.14
CG9795	Ets65A	2.95	0.107	0.29	0.124034734589208	0.14
CG9795	pros	2.31	0.107	0.29	0.124034734589208	0.14
CG9795	ab	1.68	0.107	0.29	0.124034734589208	0.14
CG9795	CG34340	1.45	0.107	0.29	0.124034734589208	0.14
CG9795	sr	1.25	0.107	0.29	0.124034734589208	0.14
CG9795	D	1.2	0.107	0.29	0.124034734589208	0.14
CG9795	Hmx	1.13	0.107	0.29	0.124034734589208	0.14
CG9795	ey	1.07	0.107	0.29	0.124034734589208	0.14
CG9795	RunxB	1.06	0.107	0.29	0.124034734589208	0.14
CG9795	scro	0.95	0.107	0.29	0.124034734589208	0.14
CG9795	tsh	0.93	0.107	0.29	0.124034734589208	0.14
CG9795	fkh	0.75	0.107	0.29	0.124034734589208	0.14
CG9795	bsh	0.72	0.107	0.29	0.124034734589208	0.14
CG9795	Sox21b	0.66	0.107	0.29	0.124034734589208	0.14
CG9795	lov	0.64	0.107	0.29	0.124034734589208	0.14
CG9795	dve	0.58	0.107	0.29	0.124034734589208	0.14
CG9795	bi	0.5	0.107	0.29	0.124034734589208	0.14
CG9795	tup	0.27	0.107	0.29	0.124034734589208	0.14
CG9795	dan	0.23	0.107	0.29	0.124034734589208	0.14
CG9795	Camta	0.22	0.107	0.29	0.124034734589208	0.14
CG9795	elB	0.1	0.107	0.29	0.124034734589208	0.14
CG9795	ham	0.07	0.107	0.29	0.124034734589208	0.14
CG9795	NK7.1	0.01	0.107	0.29	0.124034734589208	0.14
CG9795	tj	-0.1	0.107	0.29	0.124034734589208	0.14
CG9795	vvl	-0.17	0.107	0.29	0.124034734589208	0.14
CG9795	br	-0.24	0.107	0.29	0.124034734589208	0.14
CG9795	CG32532	-0.26	0.107	0.29	0.124034734589208	0.14
CR44922	CG34340	8.89	0.101	0.3	0.544704779401922	0.43
CR44922	foxo	3.78	0.101	0.3	0.544704779401922	0.43
CR44922	scro	2.35	0.101	0.3	0.544704779401922	0.43
CR44922	br	2.26	0.101	0.3	0.544704779401922	0.43
CR44922	fru	1.95	0.101	0.3	0.544704779401922	0.43
CR44922	Ets65A	1.67	0.101	0.3	0.544704779401922	0.43
CR44922	svp	1.66	0.101	0.3	0.544704779401922	0.43
CR44922	pros	1.46	0.101	0.3	0.544704779401922	0.43
CR44922	Sox21b	1.31	0.101	0.3	0.544704779401922	0.43
CR44922	sim	1.23	0.101	0.3	0.544704779401922	0.43
CR44922	SoxN	1.18	0.101	0.3	0.544704779401922	0.43
CR44922	bab2	1.17	0.101	0.3	0.544704779401922	0.43
CR44922	hbn	1.11	0.101	0.3	0.544704779401922	0.43
CR44922	TfAP-2	1.01	0.101	0.3	0.544704779401922	0.43
CR44922	CG11085	0.97	0.101	0.3	0.544704779401922	0.43
CR44922	bab1	0.86	0.101	0.3	0.544704779401922	0.43
CR44922	erm	0.57	0.101	0.3	0.544704779401922	0.43
CR44922	kn	0.55	0.101	0.3	0.544704779401922	0.43
CR44922	mirr	0.46	0.101	0.3	0.544704779401922	0.43
CR44922	dm	0.46	0.101	0.3	0.544704779401922	0.43
CR44922	pdm3	0.39	0.101	0.3	0.544704779401922	0.43
CR44922	dan	0.38	0.101	0.3	0.544704779401922	0.43
CR44922	zfh1	0.38	0.101	0.3	0.544704779401922	0.43
CR44922	ab	0.23	0.101	0.3	0.544704779401922	0.43
CR44922	Hmx	0.13	0.101	0.3	0.544704779401922	0.43
CR44922	RunxB	0.12	0.101	0.3	0.544704779401922	0.43
CR44922	sr	0.12	0.101	0.3	0.544704779401922	0.43
CR44922	Stat92E	0	0.101	0.3	0.544704779401922	0.43
CR44922	apt	-0.06	0.101	0.3	0.544704779401922	0.43
CR44922	ct	-0.11	0.101	0.3	0.544704779401922	0.43
CG11739	elB	6.44	0.147	0.27	0.0666666666666667	0.01
CG11739	danr	1.92	0.147	0.27	0.0666666666666667	0.01
CG11739	RunxB	1.72	0.147	0.27	0.0666666666666667	0.01
CG11739	ey	1.63	0.147	0.27	0.0666666666666667	0.01
CG11739	sr	1.27	0.147	0.27	0.0666666666666667	0.01
CG11739	zfh2	1.24	0.147	0.27	0.0666666666666667	0.01
CG11739	ham	1.12	0.147	0.27	0.0666666666666667	0.01
CG11739	Hmx	1.08	0.147	0.27	0.0666666666666667	0.01
CG11739	apt	1.07	0.147	0.27	0.0666666666666667	0.01
CG11739	sim	1.07	0.147	0.27	0.0666666666666667	0.01
CG11739	ap	0.94	0.147	0.27	0.0666666666666667	0.01
CG11739	Dll	0.92	0.147	0.27	0.0666666666666667	0.01
CG11739	run	0.91	0.147	0.27	0.0666666666666667	0.01
CG11739	Awh	0.83	0.147	0.27	0.0666666666666667	0.01
CG11739	bsh	0.74	0.147	0.27	0.0666666666666667	0.01
CG11739	dan	0.54	0.147	0.27	0.0666666666666667	0.01
CG11739	pdm3	0.47	0.147	0.27	0.0666666666666667	0.01
CG11739	CG9932	0.44	0.147	0.27	0.0666666666666667	0.01
CG11739	aop	0.43	0.147	0.27	0.0666666666666667	0.01
CG11739	NK7.1	0.39	0.147	0.27	0.0666666666666667	0.01
CG11739	foxo	0.37	0.147	0.27	0.0666666666666667	0.01
CG11739	D	0.36	0.147	0.27	0.0666666666666667	0.01
CG11739	scro	0.33	0.147	0.27	0.0666666666666667	0.01
CG11739	oc	0.22	0.147	0.27	0.0666666666666667	0.01
CG11739	pros	0.06	0.147	0.27	0.0666666666666667	0.01
CG11739	bab1	-0.03	0.147	0.27	0.0666666666666667	0.01
CG11739	dac	-0.08	0.147	0.27	0.0666666666666667	0.01
CG11739	kn	-0.09	0.147	0.27	0.0666666666666667	0.01
CG11739	CG4328	-0.1	0.147	0.27	0.0666666666666667	0.01
CG11739	noc	-0.11	0.147	0.27	0.0666666666666667	0.01
CG14646	tup	4.4	0.143	0.04	0.683130051063973	0.62
CG14646	sr	3.35	0.143	0.04	0.683130051063973	0.62
CG14646	ham	3.06	0.143	0.04	0.683130051063973	0.62
CG14646	Hmx	2.6	0.143	0.04	0.683130051063973	0.62
CG14646	vvl	2.52	0.143	0.04	0.683130051063973	0.62
CG14646	apt	2.33	0.143	0.04	0.683130051063973	0.62
CG14646	CG34340	2.26	0.143	0.04	0.683130051063973	0.62
CG14646	ey	1.93	0.143	0.04	0.683130051063973	0.62
CG14646	scro	1.41	0.143	0.04	0.683130051063973	0.62
CG14646	dan	1.29	0.143	0.04	0.683130051063973	0.62
CG14646	CG11085	0.87	0.143	0.04	0.683130051063973	0.62
CG14646	fru	0.77	0.143	0.04	0.683130051063973	0.62
CG14646	sim	0.68	0.143	0.04	0.683130051063973	0.62
CG14646	ab	0.58	0.143	0.04	0.683130051063973	0.62
CG14646	SoxN	0.5	0.143	0.04	0.683130051063973	0.62
CG14646	Ets65A	0.4	0.143	0.04	0.683130051063973	0.62
CG14646	br	0.39	0.143	0.04	0.683130051063973	0.62
CG14646	CG9650	0.26	0.143	0.04	0.683130051063973	0.62
CG14646	toy	0.21	0.143	0.04	0.683130051063973	0.62
CG14646	Lim3	0.06	0.143	0.04	0.683130051063973	0.62
CG14646	noc	0.06	0.143	0.04	0.683130051063973	0.62
CG14646	zfh2	0.05	0.143	0.04	0.683130051063973	0.62
CG14646	bab2	0.02	0.143	0.04	0.683130051063973	0.62
CG14646	kn	0.01	0.143	0.04	0.683130051063973	0.62
CG14646	TfAP-2	-0.04	0.143	0.04	0.683130051063973	0.62
CG14646	fd59A	-0.08	0.143	0.04	0.683130051063973	0.62
CG14646	tj	-0.09	0.143	0.04	0.683130051063973	0.62
CG14646	mirr	-0.14	0.143	0.04	0.683130051063973	0.62
CG14646	Stat92E	-0.22	0.143	0.04	0.683130051063973	0.62
CG14646	lov	-0.27	0.143	0.04	0.683130051063973	0.62
CG14647	sr	5.33	0.093	0.08	0.53748384988657	0.71
CG14647	Vsx1	3.25	0.093	0.08	0.53748384988657	0.71
CG14647	ham	2.61	0.093	0.08	0.53748384988657	0.71
CG14647	tup	2.47	0.093	0.08	0.53748384988657	0.71
CG14647	Hmx	1.84	0.093	0.08	0.53748384988657	0.71
CG14647	D	1.6	0.093	0.08	0.53748384988657	0.71
CG14647	CG9932	1.54	0.093	0.08	0.53748384988657	0.71
CG14647	Sox102F	1.42	0.093	0.08	0.53748384988657	0.71
CG14647	CG3726	1.29	0.093	0.08	0.53748384988657	0.71
CG14647	foxo	1.29	0.093	0.08	0.53748384988657	0.71
CG14647	CG9650	0.8	0.093	0.08	0.53748384988657	0.71
CG14647	tj	0.73	0.093	0.08	0.53748384988657	0.71
CG14647	danr	0.71	0.093	0.08	0.53748384988657	0.71
CG14647	zfh1	0.7	0.093	0.08	0.53748384988657	0.71
CG14647	zfh2	0.65	0.093	0.08	0.53748384988657	0.71
CG14647	lov	0.64	0.093	0.08	0.53748384988657	0.71
CG14647	dve	0.5	0.093	0.08	0.53748384988657	0.71
CG14647	Stat92E	0.27	0.093	0.08	0.53748384988657	0.71
CG14647	fru	0.17	0.093	0.08	0.53748384988657	0.71
CG14647	svp	0.02	0.093	0.08	0.53748384988657	0.71
CG14647	run	-0.01	0.093	0.08	0.53748384988657	0.71
CG14647	hth	-0.04	0.093	0.08	0.53748384988657	0.71
CG14647	noc	-0.12	0.093	0.08	0.53748384988657	0.71
CG14647	ct	-0.13	0.093	0.08	0.53748384988657	0.71
CG14647	vvl	-0.17	0.093	0.08	0.53748384988657	0.71
CG14647	dmrt99B	-0.26	0.093	0.08	0.53748384988657	0.71
CG14647	CG11294	-0.27	0.093	0.08	0.53748384988657	0.71
CG14647	pdm3	-0.3	0.093	0.08	0.53748384988657	0.71
CG14647	sim	-0.4	0.093	0.08	0.53748384988657	0.71
CG14647	CG32532	-0.4	0.093	0.08	0.53748384988657	0.71
srl	TfAP-2	4.54	0.043	0.25	0.254823595718813	0.36
srl	erm	4.49	0.043	0.25	0.254823595718813	0.36
srl	tj	2.96	0.043	0.25	0.254823595718813	0.36
srl	CG11085	2.79	0.043	0.25	0.254823595718813	0.36
srl	dac	2.76	0.043	0.25	0.254823595718813	0.36
srl	CG4328	2.49	0.043	0.25	0.254823595718813	0.36
srl	br	1.56	0.043	0.25	0.254823595718813	0.36
srl	CG32532	1.55	0.043	0.25	0.254823595718813	0.36
srl	ct	1.54	0.043	0.25	0.254823595718813	0.36
srl	foxo	1.46	0.043	0.25	0.254823595718813	0.36
srl	D	1.24	0.043	0.25	0.254823595718813	0.36
srl	ap	1.22	0.043	0.25	0.254823595718813	0.36
srl	CG9932	1.22	0.043	0.25	0.254823595718813	0.36
srl	Hmx	1.11	0.043	0.25	0.254823595718813	0.36
srl	fru	1.09	0.043	0.25	0.254823595718813	0.36
srl	fkh	1.05	0.043	0.25	0.254823595718813	0.36
srl	sr	0.53	0.043	0.25	0.254823595718813	0.36
srl	CG43689	0.51	0.043	0.25	0.254823595718813	0.36
srl	toy	0.34	0.043	0.25	0.254823595718813	0.36
srl	danr	0.23	0.043	0.25	0.254823595718813	0.36
srl	aop	0.16	0.043	0.25	0.254823595718813	0.36
srl	tsh	0.14	0.043	0.25	0.254823595718813	0.36
srl	fd59A	0.13	0.043	0.25	0.254823595718813	0.36
srl	dmrt99B	0.1	0.043	0.25	0.254823595718813	0.36
srl	Sox21b	0.07	0.043	0.25	0.254823595718813	0.36
srl	RunxB	-0.03	0.043	0.25	0.254823595718813	0.36
srl	zfh1	-0.13	0.043	0.25	0.254823595718813	0.36
srl	bi	-0.14	0.043	0.25	0.254823595718813	0.36
srl	bab1	-0.15	0.043	0.25	0.254823595718813	0.36
srl	svp	-0.26	0.043	0.25	0.254823595718813	0.36
CG1074	Lim3	7.45	0.05	0.25	0.149071198499986	0.27
CG1074	sim	6.46	0.05	0.25	0.149071198499986	0.27
CG1074	hth	3.42	0.05	0.25	0.149071198499986	0.27
CG1074	dve	3.26	0.05	0.25	0.149071198499986	0.27
CG1074	svp	2.71	0.05	0.25	0.149071198499986	0.27
CG1074	Vsx1	1.53	0.05	0.25	0.149071198499986	0.27
CG1074	noc	1.26	0.05	0.25	0.149071198499986	0.27
CG1074	bab1	1.19	0.05	0.25	0.149071198499986	0.27
CG1074	bi	0.74	0.05	0.25	0.149071198499986	0.27
CG1074	SoxN	0.71	0.05	0.25	0.149071198499986	0.27
CG1074	ab	0.43	0.05	0.25	0.149071198499986	0.27
CG1074	pros	0.38	0.05	0.25	0.149071198499986	0.27
CG1074	CG32532	0.29	0.05	0.25	0.149071198499986	0.27
CG1074	D	0.18	0.05	0.25	0.149071198499986	0.27
CG1074	dac	0.17	0.05	0.25	0.149071198499986	0.27
CG1074	Camta	0.08	0.05	0.25	0.149071198499986	0.27
CG1074	ct	0.05	0.05	0.25	0.149071198499986	0.27
CG1074	RunxB	-0.12	0.05	0.25	0.149071198499986	0.27
CG1074	CG43689	-0.21	0.05	0.25	0.149071198499986	0.27
CG1074	sr	-0.25	0.05	0.25	0.149071198499986	0.27
CG1074	NK7.1	-0.29	0.05	0.25	0.149071198499986	0.27
CG1074	elB	-0.3	0.05	0.25	0.149071198499986	0.27
CG1074	ey	-0.32	0.05	0.25	0.149071198499986	0.27
CG1074	aop	-0.34	0.05	0.25	0.149071198499986	0.27
CG1074	apt	-0.35	0.05	0.25	0.149071198499986	0.27
CG1074	Sox21b	-0.67	0.05	0.25	0.149071198499986	0.27
CG1074	zfh1	-0.68	0.05	0.25	0.149071198499986	0.27
CG1074	toy	-0.7	0.05	0.25	0.149071198499986	0.27
CG1074	bsh	-0.78	0.05	0.25	0.149071198499986	0.27
CG1074	mirr	-0.79	0.05	0.25	0.149071198499986	0.27
CG14650	CG34340	4.64	0.077	0.33	0.683130051063973	0.44
CG14650	scro	3.52	0.077	0.33	0.683130051063973	0.44
CG14650	foxo	2.63	0.077	0.33	0.683130051063973	0.44
CG14650	CG9650	2.5	0.077	0.33	0.683130051063973	0.44
CG14650	bab2	2.48	0.077	0.33	0.683130051063973	0.44
CG14650	ab	2.32	0.077	0.33	0.683130051063973	0.44
CG14650	bsh	1.82	0.077	0.33	0.683130051063973	0.44
CG14650	svp	1.64	0.077	0.33	0.683130051063973	0.44
CG14650	run	1.46	0.077	0.33	0.683130051063973	0.44
CG14650	aop	1.38	0.077	0.33	0.683130051063973	0.44
CG14650	pdm3	1.38	0.077	0.33	0.683130051063973	0.44
CG14650	Dll	1.19	0.077	0.33	0.683130051063973	0.44
CG14650	dve	1.03	0.077	0.33	0.683130051063973	0.44
CG14650	Sox102F	1	0.077	0.33	0.683130051063973	0.44
CG14650	CG32532	1	0.077	0.33	0.683130051063973	0.44
CG14650	kn	0.99	0.077	0.33	0.683130051063973	0.44
CG14650	ham	0.8	0.077	0.33	0.683130051063973	0.44
CG14650	dm	0.74	0.077	0.33	0.683130051063973	0.44
CG14650	noc	0.54	0.077	0.33	0.683130051063973	0.44
CG14650	oc	0.5	0.077	0.33	0.683130051063973	0.44
CG14650	apt	0.38	0.077	0.33	0.683130051063973	0.44
CG14650	mirr	0.38	0.077	0.33	0.683130051063973	0.44
CG14650	Vsx1	0.32	0.077	0.33	0.683130051063973	0.44
CG14650	fru	0.19	0.077	0.33	0.683130051063973	0.44
CG14650	toy	0.15	0.077	0.33	0.683130051063973	0.44
CG14650	vvl	0.03	0.077	0.33	0.683130051063973	0.44
CG14650	CG11294	-0.02	0.077	0.33	0.683130051063973	0.44
CG14650	hth	-0.06	0.077	0.33	0.683130051063973	0.44
CG14650	CG4328	-0.17	0.077	0.33	0.683130051063973	0.44
CG14650	Camta	-0.29	0.077	0.33	0.683130051063973	0.44
CG31522	CG4328	4.61	0.129	0.01	0.683130051063973	0.87
CG31522	bab2	3.52	0.129	0.01	0.683130051063973	0.87
CG31522	br	2.6	0.129	0.01	0.683130051063973	0.87
CG31522	Dll	2.53	0.129	0.01	0.683130051063973	0.87
CG31522	Sox21b	2.5	0.129	0.01	0.683130051063973	0.87
CG31522	dmrt99B	2.44	0.129	0.01	0.683130051063973	0.87
CG31522	pros	1.99	0.129	0.01	0.683130051063973	0.87
CG31522	sim	1.56	0.129	0.01	0.683130051063973	0.87
CG31522	CG9932	1.54	0.129	0.01	0.683130051063973	0.87
CG31522	oc	1.48	0.129	0.01	0.683130051063973	0.87
CG31522	noc	1.42	0.129	0.01	0.683130051063973	0.87
CG31522	CG32532	1	0.129	0.01	0.683130051063973	0.87
CG31522	tj	0.8	0.129	0.01	0.683130051063973	0.87
CG31522	luna	0.75	0.129	0.01	0.683130051063973	0.87
CG31522	ey	0.46	0.129	0.01	0.683130051063973	0.87
CG31522	tsh	0.3	0.129	0.01	0.683130051063973	0.87
CG31522	Hmx	0.18	0.129	0.01	0.683130051063973	0.87
CG31522	dan	0.17	0.129	0.01	0.683130051063973	0.87
CG31522	scro	0.12	0.129	0.01	0.683130051063973	0.87
CG31522	elB	0.12	0.129	0.01	0.683130051063973	0.87
CG31522	TfAP-2	0.08	0.129	0.01	0.683130051063973	0.87
CG31522	Vsx2	0.07	0.129	0.01	0.683130051063973	0.87
CG31522	bsh	-0.08	0.129	0.01	0.683130051063973	0.87
CG31522	Vsx1	-0.1	0.129	0.01	0.683130051063973	0.87
CG31522	sr	-0.15	0.129	0.01	0.683130051063973	0.87
CG31522	SoxN	-0.16	0.129	0.01	0.683130051063973	0.87
CG31522	danr	-0.17	0.129	0.01	0.683130051063973	0.87
CG31522	zfh1	-0.25	0.129	0.01	0.683130051063973	0.87
CG31522	CG11294	-0.3	0.129	0.01	0.683130051063973	0.87
CG31522	lov	-0.44	0.129	0.01	0.683130051063973	0.87
CG31523	toy	9.39	0.058	0.15	0.258198889747161	0.47
CG31523	CG3726	4.76	0.058	0.15	0.258198889747161	0.47
CG31523	apt	3.91	0.058	0.15	0.258198889747161	0.47
CG31523	Vsx1	3.89	0.058	0.15	0.258198889747161	0.47
CG31523	CG9650	2.84	0.058	0.15	0.258198889747161	0.47
CG31523	mirr	2.08	0.058	0.15	0.258198889747161	0.47
CG31523	Sox102F	1.48	0.058	0.15	0.258198889747161	0.47
CG31523	svp	1.4	0.058	0.15	0.258198889747161	0.47
CG31523	CG4328	1.12	0.058	0.15	0.258198889747161	0.47
CG31523	dmrt99B	1	0.058	0.15	0.258198889747161	0.47
CG31523	Lim3	0.97	0.058	0.15	0.258198889747161	0.47
CG31523	SoxN	0.88	0.058	0.15	0.258198889747161	0.47
CG31523	CG11294	0.74	0.058	0.15	0.258198889747161	0.47
CG31523	lov	0.52	0.058	0.15	0.258198889747161	0.47
CG31523	noc	0.49	0.058	0.15	0.258198889747161	0.47
CG31523	RunxB	0.29	0.058	0.15	0.258198889747161	0.47
CG31523	CG34340	0.18	0.058	0.15	0.258198889747161	0.47
CG31523	scro	0.17	0.058	0.15	0.258198889747161	0.47
CG31523	ct	0.05	0.058	0.15	0.258198889747161	0.47
CG31523	Awh	-0.02	0.058	0.15	0.258198889747161	0.47
CG31523	bab1	-0.05	0.058	0.15	0.258198889747161	0.47
CG31523	fru	-0.1	0.058	0.15	0.258198889747161	0.47
CG31523	Camta	-0.12	0.058	0.15	0.258198889747161	0.47
CG31523	CG32105	-0.16	0.058	0.15	0.258198889747161	0.47
CG31523	dve	-0.17	0.058	0.15	0.258198889747161	0.47
CG31523	bsh	-0.18	0.058	0.15	0.258198889747161	0.47
CG31523	tup	-0.28	0.058	0.15	0.258198889747161	0.47
CG31523	fd59A	-0.33	0.058	0.15	0.258198889747161	0.47
CG31523	hbn	-0.33	0.058	0.15	0.258198889747161	0.47
CG31523	pros	-0.34	0.058	0.15	0.258198889747161	0.47
CR44317	Awh	6.95	0.074	0.2	0.124034734589208	0.01
CR44317	ham	5.29	0.074	0.2	0.124034734589208	0.01
CR44317	Stat92E	4.2	0.074	0.2	0.124034734589208	0.01
CR44317	Camta	3.98	0.074	0.2	0.124034734589208	0.01
CR44317	vvl	2.84	0.074	0.2	0.124034734589208	0.01
CR44317	pdm3	2.15	0.074	0.2	0.124034734589208	0.01
CR44317	bab1	1.92	0.074	0.2	0.124034734589208	0.01
CR44317	CG9932	1.76	0.074	0.2	0.124034734589208	0.01
CR44317	kn	1	0.074	0.2	0.124034734589208	0.01
CR44317	erm	0.99	0.074	0.2	0.124034734589208	0.01
CR44317	CG9650	0.92	0.074	0.2	0.124034734589208	0.01
CR44317	mirr	0.79	0.074	0.2	0.124034734589208	0.01
CR44317	CG11085	0.76	0.074	0.2	0.124034734589208	0.01
CR44317	dan	0.59	0.074	0.2	0.124034734589208	0.01
CR44317	D	0.48	0.074	0.2	0.124034734589208	0.01
CR44317	apt	0.45	0.074	0.2	0.124034734589208	0.01
CR44317	bsh	0.34	0.074	0.2	0.124034734589208	0.01
CR44317	fru	0.31	0.074	0.2	0.124034734589208	0.01
CR44317	br	0.26	0.074	0.2	0.124034734589208	0.01
CR44317	Sox21b	0.24	0.074	0.2	0.124034734589208	0.01
CR44317	luna	0.12	0.074	0.2	0.124034734589208	0.01
CR44317	bab2	0.08	0.074	0.2	0.124034734589208	0.01
CR44317	noc	-0.02	0.074	0.2	0.124034734589208	0.01
CR44317	TfAP-2	-0.14	0.074	0.2	0.124034734589208	0.01
CR44317	SoxN	-0.36	0.074	0.2	0.124034734589208	0.01
CR44317	RunxB	-0.37	0.074	0.2	0.124034734589208	0.01
CR44317	dve	-0.44	0.074	0.2	0.124034734589208	0.01
CR44317	danr	-0.5	0.074	0.2	0.124034734589208	0.01
CR44317	svp	-0.55	0.074	0.2	0.124034734589208	0.01
CR44317	CG11294	-0.64	0.074	0.2	0.124034734589208	0.01
5-HT2A	CG9932	4.35	0.247	-0.03	-0.0975900072948533	0.79
5-HT2A	pros	3.31	0.247	-0.03	-0.0975900072948533	0.79
5-HT2A	Vsx1	1.8	0.247	-0.03	-0.0975900072948533	0.79
5-HT2A	Camta	1.56	0.247	-0.03	-0.0975900072948533	0.79
5-HT2A	Lim3	1.44	0.247	-0.03	-0.0975900072948533	0.79
5-HT2A	CG3726	1.4	0.247	-0.03	-0.0975900072948533	0.79
5-HT2A	bi	1.13	0.247	-0.03	-0.0975900072948533	0.79
5-HT2A	erm	1.06	0.247	-0.03	-0.0975900072948533	0.79
5-HT2A	Sox21b	1.05	0.247	-0.03	-0.0975900072948533	0.79
5-HT2A	fru	1.02	0.247	-0.03	-0.0975900072948533	0.79
5-HT2A	aop	0.58	0.247	-0.03	-0.0975900072948533	0.79
5-HT2A	mirr	0.42	0.247	-0.03	-0.0975900072948533	0.79
5-HT2A	run	0.37	0.247	-0.03	-0.0975900072948533	0.79
5-HT2A	CG4328	0.34	0.247	-0.03	-0.0975900072948533	0.79
5-HT2A	dm	0.26	0.247	-0.03	-0.0975900072948533	0.79
5-HT2A	danr	0.25	0.247	-0.03	-0.0975900072948533	0.79
5-HT2A	ey	0.18	0.247	-0.03	-0.0975900072948533	0.79
5-HT2A	bab1	0.17	0.247	-0.03	-0.0975900072948533	0.79
5-HT2A	toy	0.14	0.247	-0.03	-0.0975900072948533	0.79
5-HT2A	svp	0.11	0.247	-0.03	-0.0975900072948533	0.79
5-HT2A	dmrt99B	0.01	0.247	-0.03	-0.0975900072948533	0.79
5-HT2A	tup	-0.14	0.247	-0.03	-0.0975900072948533	0.79
5-HT2A	dve	-0.18	0.247	-0.03	-0.0975900072948533	0.79
5-HT2A	fd59A	-0.2	0.247	-0.03	-0.0975900072948533	0.79
5-HT2A	noc	-0.23	0.247	-0.03	-0.0975900072948533	0.79
5-HT2A	pdm3	-0.39	0.247	-0.03	-0.0975900072948533	0.79
5-HT2A	scro	-0.59	0.247	-0.03	-0.0975900072948533	0.79
5-HT2A	ap	-0.59	0.247	-0.03	-0.0975900072948533	0.79
5-HT2A	apt	-0.75	0.247	-0.03	-0.0975900072948533	0.79
5-HT2A	Vsx2	-0.77	0.247	-0.03	-0.0975900072948533	0.79
Dip2	lov	6.29	0.07	0.05	0.258198889747161	0.41
Dip2	CG43689	3.07	0.07	0.05	0.258198889747161	0.41
Dip2	SoxN	2.57	0.07	0.05	0.258198889747161	0.41
Dip2	oc	2.06	0.07	0.05	0.258198889747161	0.41
Dip2	CG32532	1.73	0.07	0.05	0.258198889747161	0.41
Dip2	luna	1.42	0.07	0.05	0.258198889747161	0.41
Dip2	CG32105	1.38	0.07	0.05	0.258198889747161	0.41
Dip2	ham	1.27	0.07	0.05	0.258198889747161	0.41
Dip2	fru	1.21	0.07	0.05	0.258198889747161	0.41
Dip2	ap	1.21	0.07	0.05	0.258198889747161	0.41
Dip2	dac	1.09	0.07	0.05	0.258198889747161	0.41
Dip2	Camta	0.87	0.07	0.05	0.258198889747161	0.41
Dip2	hbn	0.82	0.07	0.05	0.258198889747161	0.41
Dip2	dm	0.81	0.07	0.05	0.258198889747161	0.41
Dip2	dmrt99B	0.78	0.07	0.05	0.258198889747161	0.41
Dip2	elB	0.69	0.07	0.05	0.258198889747161	0.41
Dip2	run	0.67	0.07	0.05	0.258198889747161	0.41
Dip2	bi	0.64	0.07	0.05	0.258198889747161	0.41
Dip2	Stat92E	0.59	0.07	0.05	0.258198889747161	0.41
Dip2	mirr	0.41	0.07	0.05	0.258198889747161	0.41
Dip2	noc	0.39	0.07	0.05	0.258198889747161	0.41
Dip2	toy	0.29	0.07	0.05	0.258198889747161	0.41
Dip2	ct	0.25	0.07	0.05	0.258198889747161	0.41
Dip2	Vsx1	0.19	0.07	0.05	0.258198889747161	0.41
Dip2	dan	0.12	0.07	0.05	0.258198889747161	0.41
Dip2	ab	0.1	0.07	0.05	0.258198889747161	0.41
Dip2	Sox21b	0.06	0.07	0.05	0.258198889747161	0.41
Dip2	zfh2	0.06	0.07	0.05	0.258198889747161	0.41
Dip2	pros	0.01	0.07	0.05	0.258198889747161	0.41
Dip2	Dll	-0.02	0.07	0.05	0.258198889747161	0.41
CG43427	Hmx	4.58	0.14	0.14	0.447213595499958	0.69
CG43427	svp	4.02	0.14	0.14	0.447213595499958	0.69
CG43427	sim	2.11	0.14	0.14	0.447213595499958	0.69
CG43427	Awh	1.78	0.14	0.14	0.447213595499958	0.69
CG43427	Vsx1	1.69	0.14	0.14	0.447213595499958	0.69
CG43427	kn	1.5	0.14	0.14	0.447213595499958	0.69
CG43427	CG34340	1.46	0.14	0.14	0.447213595499958	0.69
CG43427	fd59A	1.45	0.14	0.14	0.447213595499958	0.69
CG43427	dmrt99B	1.16	0.14	0.14	0.447213595499958	0.69
CG43427	RunxB	1.1	0.14	0.14	0.447213595499958	0.69
CG43427	hth	1.05	0.14	0.14	0.447213595499958	0.69
CG43427	ham	1.04	0.14	0.14	0.447213595499958	0.69
CG43427	bi	0.87	0.14	0.14	0.447213595499958	0.69
CG43427	Sox21b	0.84	0.14	0.14	0.447213595499958	0.69
CG43427	fru	0.77	0.14	0.14	0.447213595499958	0.69
CG43427	oc	0.6	0.14	0.14	0.447213595499958	0.69
CG43427	CG9932	0.56	0.14	0.14	0.447213595499958	0.69
CG43427	lov	0.5	0.14	0.14	0.447213595499958	0.69
CG43427	dan	0.49	0.14	0.14	0.447213595499958	0.69
CG43427	ey	0.39	0.14	0.14	0.447213595499958	0.69
CG43427	ct	0.1	0.14	0.14	0.447213595499958	0.69
CG43427	zfh1	0.1	0.14	0.14	0.447213595499958	0.69
CG43427	Stat92E	0.05	0.14	0.14	0.447213595499958	0.69
CG43427	mirr	0.02	0.14	0.14	0.447213595499958	0.69
CG43427	Camta	-0.05	0.14	0.14	0.447213595499958	0.69
CG43427	foxo	-0.05	0.14	0.14	0.447213595499958	0.69
CG43427	apt	-0.08	0.14	0.14	0.447213595499958	0.69
CG43427	Sox102F	-0.09	0.14	0.14	0.447213595499958	0.69
CG43427	Dll	-0.1	0.14	0.14	0.447213595499958	0.69
CG43427	dve	-0.29	0.14	0.14	0.447213595499958	0.69
Hus1-like	pros	6.95	0.074	0.17	0.333333333333333	0.5
Hus1-like	bi	5.37	0.074	0.17	0.333333333333333	0.5
Hus1-like	Dll	2.54	0.074	0.17	0.333333333333333	0.5
Hus1-like	dmrt99B	2.3	0.074	0.17	0.333333333333333	0.5
Hus1-like	Vsx2	2.15	0.074	0.17	0.333333333333333	0.5
Hus1-like	RunxB	1.52	0.074	0.17	0.333333333333333	0.5
Hus1-like	erm	1.4	0.074	0.17	0.333333333333333	0.5
Hus1-like	run	1.22	0.074	0.17	0.333333333333333	0.5
Hus1-like	zfh1	1.13	0.074	0.17	0.333333333333333	0.5
Hus1-like	luna	1.07	0.074	0.17	0.333333333333333	0.5
Hus1-like	TfAP-2	1.07	0.074	0.17	0.333333333333333	0.5
Hus1-like	Vsx1	1	0.074	0.17	0.333333333333333	0.5
Hus1-like	zfh2	0.88	0.074	0.17	0.333333333333333	0.5
Hus1-like	apt	0.87	0.074	0.17	0.333333333333333	0.5
Hus1-like	kn	0.68	0.074	0.17	0.333333333333333	0.5
Hus1-like	bsh	0.65	0.074	0.17	0.333333333333333	0.5
Hus1-like	mirr	0.63	0.074	0.17	0.333333333333333	0.5
Hus1-like	danr	0.61	0.074	0.17	0.333333333333333	0.5
Hus1-like	sim	0.51	0.074	0.17	0.333333333333333	0.5
Hus1-like	ey	0.37	0.074	0.17	0.333333333333333	0.5
Hus1-like	Stat92E	0.23	0.074	0.17	0.333333333333333	0.5
Hus1-like	noc	0.01	0.074	0.17	0.333333333333333	0.5
Hus1-like	br	0.01	0.074	0.17	0.333333333333333	0.5
Hus1-like	ab	-0.02	0.074	0.17	0.333333333333333	0.5
Hus1-like	CG43689	-0.06	0.074	0.17	0.333333333333333	0.5
Hus1-like	oc	-0.1	0.074	0.17	0.333333333333333	0.5
Hus1-like	SoxN	-0.12	0.074	0.17	0.333333333333333	0.5
Hus1-like	ham	-0.13	0.074	0.17	0.333333333333333	0.5
Hus1-like	Sox21b	-0.14	0.074	0.17	0.333333333333333	0.5
Hus1-like	tsh	-0.21	0.074	0.17	0.333333333333333	0.5
CG1129	Awh	5.17	0.196	-0.28	0.174077655955698	0.24
CG1129	kn	4.4	0.196	-0.28	0.174077655955698	0.24
CG1129	tup	4.02	0.196	-0.28	0.174077655955698	0.24
CG1129	mirr	3.23	0.196	-0.28	0.174077655955698	0.24
CG1129	D	2.77	0.196	-0.28	0.174077655955698	0.24
CG1129	CG3726	2.52	0.196	-0.28	0.174077655955698	0.24
CG1129	bab2	1.7	0.196	-0.28	0.174077655955698	0.24
CG1129	fru	1.58	0.196	-0.28	0.174077655955698	0.24
CG1129	pros	1.47	0.196	-0.28	0.174077655955698	0.24
CG1129	CG34340	1.38	0.196	-0.28	0.174077655955698	0.24
CG1129	fd59A	1.07	0.196	-0.28	0.174077655955698	0.24
CG1129	apt	0.89	0.196	-0.28	0.174077655955698	0.24
CG1129	CG11085	0.55	0.196	-0.28	0.174077655955698	0.24
CG1129	bab1	0.27	0.196	-0.28	0.174077655955698	0.24
CG1129	run	0.21	0.196	-0.28	0.174077655955698	0.24
CG1129	tsh	0.2	0.196	-0.28	0.174077655955698	0.24
CG1129	toy	0.18	0.196	-0.28	0.174077655955698	0.24
CG1129	Sox102F	0.13	0.196	-0.28	0.174077655955698	0.24
CG1129	oc	0.12	0.196	-0.28	0.174077655955698	0.24
CG1129	bsh	0.06	0.196	-0.28	0.174077655955698	0.24
CG1129	Vsx1	0.04	0.196	-0.28	0.174077655955698	0.24
CG1129	ham	0.01	0.196	-0.28	0.174077655955698	0.24
CG1129	dmrt99B	-0.01	0.196	-0.28	0.174077655955698	0.24
CG1129	dan	-0.02	0.196	-0.28	0.174077655955698	0.24
CG1129	erm	-0.11	0.196	-0.28	0.174077655955698	0.24
CG1129	ct	-0.32	0.196	-0.28	0.174077655955698	0.24
CG1129	Vsx2	-0.33	0.196	-0.28	0.174077655955698	0.24
CG1129	luna	-0.44	0.196	-0.28	0.174077655955698	0.24
CG1129	aop	-0.52	0.196	-0.28	0.174077655955698	0.24
CG1129	lov	-0.58	0.196	-0.28	0.174077655955698	0.24
Cdep	CG34340	3.78	0.145	0.3	0.142857142857143	0.19
Cdep	ap	3.07	0.145	0.3	0.142857142857143	0.19
Cdep	ey	2.84	0.145	0.3	0.142857142857143	0.19
Cdep	D	1.7	0.145	0.3	0.142857142857143	0.19
Cdep	ct	1.59	0.145	0.3	0.142857142857143	0.19
Cdep	erm	1.4	0.145	0.3	0.142857142857143	0.19
Cdep	CG43689	1.29	0.145	0.3	0.142857142857143	0.19
Cdep	CG32532	1.2	0.145	0.3	0.142857142857143	0.19
Cdep	Vsx1	1.08	0.145	0.3	0.142857142857143	0.19
Cdep	Sox21b	0.93	0.145	0.3	0.142857142857143	0.19
Cdep	elB	0.88	0.145	0.3	0.142857142857143	0.19
Cdep	dve	0.81	0.145	0.3	0.142857142857143	0.19
Cdep	Stat92E	0.69	0.145	0.3	0.142857142857143	0.19
Cdep	toy	0.46	0.145	0.3	0.142857142857143	0.19
Cdep	sim	0.38	0.145	0.3	0.142857142857143	0.19
Cdep	aop	0.3	0.145	0.3	0.142857142857143	0.19
Cdep	foxo	0.11	0.145	0.3	0.142857142857143	0.19
Cdep	dac	0.08	0.145	0.3	0.142857142857143	0.19
Cdep	tsh	-0.15	0.145	0.3	0.142857142857143	0.19
Cdep	zfh2	-0.18	0.145	0.3	0.142857142857143	0.19
Cdep	Dll	-0.22	0.145	0.3	0.142857142857143	0.19
Cdep	dan	-0.34	0.145	0.3	0.142857142857143	0.19
Cdep	vvl	-0.36	0.145	0.3	0.142857142857143	0.19
Cdep	pros	-0.52	0.145	0.3	0.142857142857143	0.19
Cdep	mirr	-0.55	0.145	0.3	0.142857142857143	0.19
Cdep	ham	-0.65	0.145	0.3	0.142857142857143	0.19
Cdep	fd59A	-0.68	0.145	0.3	0.142857142857143	0.19
Cdep	Vsx2	-0.71	0.145	0.3	0.142857142857143	0.19
Cdep	apt	-0.89	0.145	0.3	0.142857142857143	0.19
Cdep	ab	-0.91	0.145	0.3	0.142857142857143	0.19
CG2016	Hmx	4.94	0.602	0.15	0.333333333333333	0.53
CG2016	CG9932	2.14	0.602	0.15	0.333333333333333	0.53
CG2016	noc	1.39	0.602	0.15	0.333333333333333	0.53
CG2016	Sox21b	1.36	0.602	0.15	0.333333333333333	0.53
CG2016	apt	1.28	0.602	0.15	0.333333333333333	0.53
CG2016	CG3726	1.12	0.602	0.15	0.333333333333333	0.53
CG2016	kn	1.11	0.602	0.15	0.333333333333333	0.53
CG2016	ab	1.06	0.602	0.15	0.333333333333333	0.53
CG2016	CG32105	0.99	0.602	0.15	0.333333333333333	0.53
CG2016	Awh	0.99	0.602	0.15	0.333333333333333	0.53
CG2016	svp	0.95	0.602	0.15	0.333333333333333	0.53
CG2016	bab2	0.84	0.602	0.15	0.333333333333333	0.53
CG2016	danr	0.82	0.602	0.15	0.333333333333333	0.53
CG2016	dac	0.79	0.602	0.15	0.333333333333333	0.53
CG2016	Camta	0.56	0.602	0.15	0.333333333333333	0.53
CG2016	ey	0.55	0.602	0.15	0.333333333333333	0.53
CG2016	lov	0.44	0.602	0.15	0.333333333333333	0.53
CG2016	run	0.43	0.602	0.15	0.333333333333333	0.53
CG2016	CG9650	0.31	0.602	0.15	0.333333333333333	0.53
CG2016	tup	0.24	0.602	0.15	0.333333333333333	0.53
CG2016	br	0.24	0.602	0.15	0.333333333333333	0.53
CG2016	NK7.1	0.21	0.602	0.15	0.333333333333333	0.53
CG2016	pdm3	0.19	0.602	0.15	0.333333333333333	0.53
CG2016	SoxN	0.15	0.602	0.15	0.333333333333333	0.53
CG2016	ham	0.13	0.602	0.15	0.333333333333333	0.53
CG2016	sr	0.09	0.602	0.15	0.333333333333333	0.53
CG2016	foxo	0.08	0.602	0.15	0.333333333333333	0.53
CG2016	toy	0.07	0.602	0.15	0.333333333333333	0.53
CG2016	dmrt99B	0.04	0.602	0.15	0.333333333333333	0.53
CG2016	ap	0.02	0.602	0.15	0.333333333333333	0.53
dpr16	CG11085	9.12	0.417	-0.15	0.447213595499958	0.35
dpr16	scro	7.77	0.417	-0.15	0.447213595499958	0.35
dpr16	dan	3.02	0.417	-0.15	0.447213595499958	0.35
dpr16	fd59A	2.63	0.417	-0.15	0.447213595499958	0.35
dpr16	Stat92E	2.04	0.417	-0.15	0.447213595499958	0.35
dpr16	Hmx	1.46	0.417	-0.15	0.447213595499958	0.35
dpr16	CG32105	1.46	0.417	-0.15	0.447213595499958	0.35
dpr16	tj	1.37	0.417	-0.15	0.447213595499958	0.35
dpr16	tsh	1.35	0.417	-0.15	0.447213595499958	0.35
dpr16	CG9932	1.31	0.417	-0.15	0.447213595499958	0.35
dpr16	toy	1.12	0.417	-0.15	0.447213595499958	0.35
dpr16	apt	1.09	0.417	-0.15	0.447213595499958	0.35
dpr16	hbn	1.05	0.417	-0.15	0.447213595499958	0.35
dpr16	Awh	1	0.417	-0.15	0.447213595499958	0.35
dpr16	bi	0.93	0.417	-0.15	0.447213595499958	0.35
dpr16	pros	0.92	0.417	-0.15	0.447213595499958	0.35
dpr16	kn	0.77	0.417	-0.15	0.447213595499958	0.35
dpr16	oc	0.6	0.417	-0.15	0.447213595499958	0.35
dpr16	bab1	0.54	0.417	-0.15	0.447213595499958	0.35
dpr16	sr	0.37	0.417	-0.15	0.447213595499958	0.35
dpr16	elB	0.25	0.417	-0.15	0.447213595499958	0.35
dpr16	CG34340	0.19	0.417	-0.15	0.447213595499958	0.35
dpr16	bab2	-0.05	0.417	-0.15	0.447213595499958	0.35
dpr16	erm	-0.1	0.417	-0.15	0.447213595499958	0.35
dpr16	fkh	-0.12	0.417	-0.15	0.447213595499958	0.35
dpr16	zfh1	-0.2	0.417	-0.15	0.447213595499958	0.35
dpr16	bsh	-0.23	0.417	-0.15	0.447213595499958	0.35
dpr16	dmrt99B	-0.26	0.417	-0.15	0.447213595499958	0.35
dpr16	svp	-0.35	0.417	-0.15	0.447213595499958	0.35
dpr16	danr	-0.36	0.417	-0.15	0.447213595499958	0.35
cno	Awh	4.61	0.105	0.26	0.0975900072948533	0.03
cno	fkh	2.75	0.105	0.26	0.0975900072948533	0.03
cno	CG34340	2.51	0.105	0.26	0.0975900072948533	0.03
cno	noc	2.18	0.105	0.26	0.0975900072948533	0.03
cno	dve	1.78	0.105	0.26	0.0975900072948533	0.03
cno	tj	1.49	0.105	0.26	0.0975900072948533	0.03
cno	dan	1.41	0.105	0.26	0.0975900072948533	0.03
cno	tsh	1.27	0.105	0.26	0.0975900072948533	0.03
cno	Ets65A	1.23	0.105	0.26	0.0975900072948533	0.03
cno	pros	1.13	0.105	0.26	0.0975900072948533	0.03
cno	CG11085	1.12	0.105	0.26	0.0975900072948533	0.03
cno	Vsx1	1.04	0.105	0.26	0.0975900072948533	0.03
cno	svp	0.89	0.105	0.26	0.0975900072948533	0.03
cno	pdm3	0.86	0.105	0.26	0.0975900072948533	0.03
cno	CG4328	0.62	0.105	0.26	0.0975900072948533	0.03
cno	NK7.1	0.58	0.105	0.26	0.0975900072948533	0.03
cno	luna	0.58	0.105	0.26	0.0975900072948533	0.03
cno	vvl	0.41	0.105	0.26	0.0975900072948533	0.03
cno	CG43689	0.37	0.105	0.26	0.0975900072948533	0.03
cno	mirr	0.36	0.105	0.26	0.0975900072948533	0.03
cno	ct	0.3	0.105	0.26	0.0975900072948533	0.03
cno	SoxN	0.26	0.105	0.26	0.0975900072948533	0.03
cno	CG9650	0.22	0.105	0.26	0.0975900072948533	0.03
cno	elB	0.01	0.105	0.26	0.0975900072948533	0.03
cno	Dll	-0.01	0.105	0.26	0.0975900072948533	0.03
cno	Hmx	-0.01	0.105	0.26	0.0975900072948533	0.03
cno	ham	-0.12	0.105	0.26	0.0975900072948533	0.03
cno	D	-0.15	0.105	0.26	0.0975900072948533	0.03
cno	bab2	-0.2	0.105	0.26	0.0975900072948533	0.03
cno	ab	-0.23	0.105	0.26	0.0975900072948533	0.03
Mms19	bsh	5.81	0.12	0.02	0.0666666666666667	0.01
Mms19	foxo	2.86	0.12	0.02	0.0666666666666667	0.01
Mms19	Sox21b	2.6	0.12	0.02	0.0666666666666667	0.01
Mms19	elB	1.9	0.12	0.02	0.0666666666666667	0.01
Mms19	dm	1.71	0.12	0.02	0.0666666666666667	0.01
Mms19	CG9932	1.64	0.12	0.02	0.0666666666666667	0.01
Mms19	toy	1.53	0.12	0.02	0.0666666666666667	0.01
Mms19	CG11085	1.49	0.12	0.02	0.0666666666666667	0.01
Mms19	lov	1.34	0.12	0.02	0.0666666666666667	0.01
Mms19	CG4328	0.85	0.12	0.02	0.0666666666666667	0.01
Mms19	tup	0.84	0.12	0.02	0.0666666666666667	0.01
Mms19	mirr	0.63	0.12	0.02	0.0666666666666667	0.01
Mms19	CG34340	0.59	0.12	0.02	0.0666666666666667	0.01
Mms19	tsh	0.5	0.12	0.02	0.0666666666666667	0.01
Mms19	ap	0.46	0.12	0.02	0.0666666666666667	0.01
Mms19	hbn	0.42	0.12	0.02	0.0666666666666667	0.01
Mms19	br	0.2	0.12	0.02	0.0666666666666667	0.01
Mms19	ey	0.17	0.12	0.02	0.0666666666666667	0.01
Mms19	scro	0.12	0.12	0.02	0.0666666666666667	0.01
Mms19	dan	-0.07	0.12	0.02	0.0666666666666667	0.01
Mms19	dmrt99B	-0.08	0.12	0.02	0.0666666666666667	0.01
Mms19	Camta	-0.11	0.12	0.02	0.0666666666666667	0.01
Mms19	RunxB	-0.13	0.12	0.02	0.0666666666666667	0.01
Mms19	hth	-0.18	0.12	0.02	0.0666666666666667	0.01
Mms19	sr	-0.22	0.12	0.02	0.0666666666666667	0.01
Mms19	fkh	-0.23	0.12	0.02	0.0666666666666667	0.01
Mms19	fd59A	-0.24	0.12	0.02	0.0666666666666667	0.01
Mms19	D	-0.35	0.12	0.02	0.0666666666666667	0.01
Mms19	dac	-0.44	0.12	0.02	0.0666666666666667	0.01
Mms19	noc	-0.54	0.12	0.02	0.0666666666666667	0.01
CG12163	dm	6.25	0.268	-0.11	0.218217890235992	0.15
CG12163	luna	4.29	0.268	-0.11	0.218217890235992	0.15
CG12163	elB	4.09	0.268	-0.11	0.218217890235992	0.15
CG12163	ct	2.81	0.268	-0.11	0.218217890235992	0.15
CG12163	Sox102F	2.04	0.268	-0.11	0.218217890235992	0.15
CG12163	CG11085	2.03	0.268	-0.11	0.218217890235992	0.15
CG12163	ap	1.42	0.268	-0.11	0.218217890235992	0.15
CG12163	fru	1.4	0.268	-0.11	0.218217890235992	0.15
CG12163	aop	1.08	0.268	-0.11	0.218217890235992	0.15
CG12163	TfAP-2	1.04	0.268	-0.11	0.218217890235992	0.15
CG12163	CG43689	0.69	0.268	-0.11	0.218217890235992	0.15
CG12163	br	0.63	0.268	-0.11	0.218217890235992	0.15
CG12163	NK7.1	0.58	0.268	-0.11	0.218217890235992	0.15
CG12163	dan	0.38	0.268	-0.11	0.218217890235992	0.15
CG12163	tsh	0.35	0.268	-0.11	0.218217890235992	0.15
CG12163	bab2	0.35	0.268	-0.11	0.218217890235992	0.15
CG12163	mirr	0.25	0.268	-0.11	0.218217890235992	0.15
CG12163	tup	0.23	0.268	-0.11	0.218217890235992	0.15
CG12163	bsh	0.2	0.268	-0.11	0.218217890235992	0.15
CG12163	dac	-0.01	0.268	-0.11	0.218217890235992	0.15
CG12163	Hmx	-0.04	0.268	-0.11	0.218217890235992	0.15
CG12163	danr	-0.07	0.268	-0.11	0.218217890235992	0.15
CG12163	dmrt99B	-0.07	0.268	-0.11	0.218217890235992	0.15
CG12163	svp	-0.08	0.268	-0.11	0.218217890235992	0.15
CG12163	zfh1	-0.12	0.268	-0.11	0.218217890235992	0.15
CG12163	scro	-0.23	0.268	-0.11	0.218217890235992	0.15
CG12163	CG4328	-0.27	0.268	-0.11	0.218217890235992	0.15
CG12163	dve	-0.33	0.268	-0.11	0.218217890235992	0.15
CG12163	CG32532	-0.41	0.268	-0.11	0.218217890235992	0.15
CG12163	CG9932	-0.47	0.268	-0.11	0.218217890235992	0.15
CG12173	elB	6.65	0.131	0.23	0.0975900072948533	0.65
CG12173	mirr	3.65	0.131	0.23	0.0975900072948533	0.65
CG12173	Vsx2	3.17	0.131	0.23	0.0975900072948533	0.65
CG12173	D	1.83	0.131	0.23	0.0975900072948533	0.65
CG12173	luna	1.79	0.131	0.23	0.0975900072948533	0.65
CG12173	pdm3	1.26	0.131	0.23	0.0975900072948533	0.65
CG12173	bi	1.17	0.131	0.23	0.0975900072948533	0.65
CG12173	bsh	1.14	0.131	0.23	0.0975900072948533	0.65
CG12173	toy	0.85	0.131	0.23	0.0975900072948533	0.65
CG12173	zfh2	0.76	0.131	0.23	0.0975900072948533	0.65
CG12173	sr	0.64	0.131	0.23	0.0975900072948533	0.65
CG12173	Sox102F	0.63	0.131	0.23	0.0975900072948533	0.65
CG12173	Awh	0.6	0.131	0.23	0.0975900072948533	0.65
CG12173	bab2	0.54	0.131	0.23	0.0975900072948533	0.65
CG12173	hth	0.46	0.131	0.23	0.0975900072948533	0.65
CG12173	CG9932	0.43	0.131	0.23	0.0975900072948533	0.65
CG12173	lov	0.27	0.131	0.23	0.0975900072948533	0.65
CG12173	Camta	0.22	0.131	0.23	0.0975900072948533	0.65
CG12173	svp	0.21	0.131	0.23	0.0975900072948533	0.65
CG12173	dan	0.18	0.131	0.23	0.0975900072948533	0.65
CG12173	CG3726	0.15	0.131	0.23	0.0975900072948533	0.65
CG12173	ct	0.08	0.131	0.23	0.0975900072948533	0.65
CG12173	CG11294	0.08	0.131	0.23	0.0975900072948533	0.65
CG12173	oc	-0.03	0.131	0.23	0.0975900072948533	0.65
CG12173	sim	-0.06	0.131	0.23	0.0975900072948533	0.65
CG12173	TfAP-2	-0.16	0.131	0.23	0.0975900072948533	0.65
CG12173	fkh	-0.2	0.131	0.23	0.0975900072948533	0.65
CG12173	dac	-0.25	0.131	0.23	0.0975900072948533	0.65
CG12173	fru	-0.25	0.131	0.23	0.0975900072948533	0.65
CG12173	Stat92E	-0.31	0.131	0.23	0.0975900072948533	0.65
mtd	Vsx2	6.21	0.135	-0.32	0.2	0.35
mtd	toy	4.74	0.135	-0.32	0.2	0.35
mtd	CG3726	4.51	0.135	-0.32	0.2	0.35
mtd	br	3	0.135	-0.32	0.2	0.35
mtd	CG9932	2.76	0.135	-0.32	0.2	0.35
mtd	erm	1.84	0.135	-0.32	0.2	0.35
mtd	aop	1.62	0.135	-0.32	0.2	0.35
mtd	dve	1.6	0.135	-0.32	0.2	0.35
mtd	fd59A	1.54	0.135	-0.32	0.2	0.35
mtd	dmrt99B	1.37	0.135	-0.32	0.2	0.35
mtd	Camta	1.34	0.135	-0.32	0.2	0.35
mtd	noc	1.09	0.135	-0.32	0.2	0.35
mtd	fru	1.07	0.135	-0.32	0.2	0.35
mtd	dac	0.8	0.135	-0.32	0.2	0.35
mtd	CG4328	0.76	0.135	-0.32	0.2	0.35
mtd	ct	0.71	0.135	-0.32	0.2	0.35
mtd	vvl	0.67	0.135	-0.32	0.2	0.35
mtd	CG34340	0.66	0.135	-0.32	0.2	0.35
mtd	hbn	0.6	0.135	-0.32	0.2	0.35
mtd	bab2	0.57	0.135	-0.32	0.2	0.35
mtd	kn	0.55	0.135	-0.32	0.2	0.35
mtd	apt	0.45	0.135	-0.32	0.2	0.35
mtd	bsh	0.44	0.135	-0.32	0.2	0.35
mtd	ab	0.42	0.135	-0.32	0.2	0.35
mtd	zfh2	0.42	0.135	-0.32	0.2	0.35
mtd	Sox21b	0.34	0.135	-0.32	0.2	0.35
mtd	zfh1	0.31	0.135	-0.32	0.2	0.35
mtd	Ets65A	0.23	0.135	-0.32	0.2	0.35
mtd	ap	0.07	0.135	-0.32	0.2	0.35
mtd	CG32532	0.07	0.135	-0.32	0.2	0.35
CG11999	tj	5.37	0.129	-0.01	0.382970843102535	0.46
CG11999	SoxN	3.71	0.129	-0.01	0.382970843102535	0.46
CG11999	CG32532	3.17	0.129	-0.01	0.382970843102535	0.46
CG11999	CG43689	2.87	0.129	-0.01	0.382970843102535	0.46
CG11999	scro	2.79	0.129	-0.01	0.382970843102535	0.46
CG11999	CG9650	2.56	0.129	-0.01	0.382970843102535	0.46
CG11999	toy	2.21	0.129	-0.01	0.382970843102535	0.46
CG11999	fru	1.55	0.129	-0.01	0.382970843102535	0.46
CG11999	bab1	1.53	0.129	-0.01	0.382970843102535	0.46
CG11999	zfh2	1.42	0.129	-0.01	0.382970843102535	0.46
CG11999	erm	1.39	0.129	-0.01	0.382970843102535	0.46
CG11999	vvl	1.3	0.129	-0.01	0.382970843102535	0.46
CG11999	CG9932	1	0.129	-0.01	0.382970843102535	0.46
CG11999	Hmx	0.91	0.129	-0.01	0.382970843102535	0.46
CG11999	run	0.87	0.129	-0.01	0.382970843102535	0.46
CG11999	CG4328	0.76	0.129	-0.01	0.382970843102535	0.46
CG11999	tsh	0.76	0.129	-0.01	0.382970843102535	0.46
CG11999	foxo	0.68	0.129	-0.01	0.382970843102535	0.46
CG11999	kn	0.66	0.129	-0.01	0.382970843102535	0.46
CG11999	Dll	0.56	0.129	-0.01	0.382970843102535	0.46
CG11999	sim	0.53	0.129	-0.01	0.382970843102535	0.46
CG11999	Ets65A	0.35	0.129	-0.01	0.382970843102535	0.46
CG11999	hth	0.34	0.129	-0.01	0.382970843102535	0.46
CG11999	bsh	0.2	0.129	-0.01	0.382970843102535	0.46
CG11999	dan	0.16	0.129	-0.01	0.382970843102535	0.46
CG11999	elB	0.14	0.129	-0.01	0.382970843102535	0.46
CG11999	Lim3	0.14	0.129	-0.01	0.382970843102535	0.46
CG11999	Sox21b	0.07	0.129	-0.01	0.382970843102535	0.46
CG11999	CG11085	0.02	0.129	-0.01	0.382970843102535	0.46
CG11999	tup	0.01	0.129	-0.01	0.382970843102535	0.46
Prosbeta7	pros	10.38	0.153	0.17	0.124034734589208	0.24
Prosbeta7	CG43689	6.4	0.153	0.17	0.124034734589208	0.24
Prosbeta7	zfh2	4.16	0.153	0.17	0.124034734589208	0.24
Prosbeta7	tj	3.9	0.153	0.17	0.124034734589208	0.24
Prosbeta7	hbn	3.31	0.153	0.17	0.124034734589208	0.24
Prosbeta7	bsh	3.03	0.153	0.17	0.124034734589208	0.24
Prosbeta7	mirr	2.72	0.153	0.17	0.124034734589208	0.24
Prosbeta7	Awh	2.62	0.153	0.17	0.124034734589208	0.24
Prosbeta7	elB	2.45	0.153	0.17	0.124034734589208	0.24
Prosbeta7	noc	2.28	0.153	0.17	0.124034734589208	0.24
Prosbeta7	D	2.16	0.153	0.17	0.124034734589208	0.24
Prosbeta7	vvl	1.73	0.153	0.17	0.124034734589208	0.24
Prosbeta7	ap	1.58	0.153	0.17	0.124034734589208	0.24
Prosbeta7	scro	1.35	0.153	0.17	0.124034734589208	0.24
Prosbeta7	CG9932	1.32	0.153	0.17	0.124034734589208	0.24
Prosbeta7	sr	1.3	0.153	0.17	0.124034734589208	0.24
Prosbeta7	dac	1.3	0.153	0.17	0.124034734589208	0.24
Prosbeta7	tsh	1.29	0.153	0.17	0.124034734589208	0.24
Prosbeta7	Dll	0.96	0.153	0.17	0.124034734589208	0.24
Prosbeta7	zfh1	0.87	0.153	0.17	0.124034734589208	0.24
Prosbeta7	RunxB	0.81	0.153	0.17	0.124034734589208	0.24
Prosbeta7	CG11294	0.76	0.153	0.17	0.124034734589208	0.24
Prosbeta7	fd59A	0.74	0.153	0.17	0.124034734589208	0.24
Prosbeta7	hth	0.72	0.153	0.17	0.124034734589208	0.24
Prosbeta7	CG32105	0.69	0.153	0.17	0.124034734589208	0.24
Prosbeta7	bi	0.68	0.153	0.17	0.124034734589208	0.24
Prosbeta7	ham	0.26	0.153	0.17	0.124034734589208	0.24
Prosbeta7	dmrt99B	0.24	0.153	0.17	0.124034734589208	0.24
Prosbeta7	br	0.23	0.153	0.17	0.124034734589208	0.24
Prosbeta7	Lim3	0.2	0.153	0.17	0.124034734589208	0.24
Cerk	tup	4.73	0.132	0.12	0.174077655955698	0.31
Cerk	toy	2.57	0.132	0.12	0.174077655955698	0.31
Cerk	dmrt99B	2.47	0.132	0.12	0.174077655955698	0.31
Cerk	Dll	2.13	0.132	0.12	0.174077655955698	0.31
Cerk	noc	1.86	0.132	0.12	0.174077655955698	0.31
Cerk	Hmx	1.36	0.132	0.12	0.174077655955698	0.31
Cerk	zfh1	1.31	0.132	0.12	0.174077655955698	0.31
Cerk	TfAP-2	1.28	0.132	0.12	0.174077655955698	0.31
Cerk	bsh	1.25	0.132	0.12	0.174077655955698	0.31
Cerk	hth	1.13	0.132	0.12	0.174077655955698	0.31
Cerk	Camta	1.05	0.132	0.12	0.174077655955698	0.31
Cerk	CG4328	0.94	0.132	0.12	0.174077655955698	0.31
Cerk	CG3726	0.83	0.132	0.12	0.174077655955698	0.31
Cerk	Awh	0.78	0.132	0.12	0.174077655955698	0.31
Cerk	D	0.7	0.132	0.12	0.174077655955698	0.31
Cerk	tj	0.64	0.132	0.12	0.174077655955698	0.31
Cerk	SoxN	0.47	0.132	0.12	0.174077655955698	0.31
Cerk	Stat92E	0.44	0.132	0.12	0.174077655955698	0.31
Cerk	foxo	0.41	0.132	0.12	0.174077655955698	0.31
Cerk	zfh2	0.38	0.132	0.12	0.174077655955698	0.31
Cerk	Ets65A	0.37	0.132	0.12	0.174077655955698	0.31
Cerk	ab	0.25	0.132	0.12	0.174077655955698	0.31
Cerk	Sox102F	0.22	0.132	0.12	0.174077655955698	0.31
Cerk	CG32532	0.19	0.132	0.12	0.174077655955698	0.31
Cerk	bab2	0.13	0.132	0.12	0.174077655955698	0.31
Cerk	scro	0.08	0.132	0.12	0.174077655955698	0.31
Cerk	apt	0	0.132	0.12	0.174077655955698	0.31
Cerk	fru	-0.03	0.132	0.12	0.174077655955698	0.31
Cerk	bi	-0.03	0.132	0.12	0.174077655955698	0.31
Cerk	ey	-0.06	0.132	0.12	0.174077655955698	0.31
CG14667	TfAP-2	6.96	0.088	-0.32	0.683130051063973	0.81
CG14667	run	4.79	0.088	-0.32	0.683130051063973	0.81
CG14667	noc	2.61	0.088	-0.32	0.683130051063973	0.81
CG14667	RunxB	2.61	0.088	-0.32	0.683130051063973	0.81
CG14667	dan	2.24	0.088	-0.32	0.683130051063973	0.81
CG14667	br	2.13	0.088	-0.32	0.683130051063973	0.81
CG14667	D	1.93	0.088	-0.32	0.683130051063973	0.81
CG14667	Dll	1.64	0.088	-0.32	0.683130051063973	0.81
CG14667	elB	1.6	0.088	-0.32	0.683130051063973	0.81
CG14667	CG43689	1.49	0.088	-0.32	0.683130051063973	0.81
CG14667	scro	1.4	0.088	-0.32	0.683130051063973	0.81
CG14667	dm	1.33	0.088	-0.32	0.683130051063973	0.81
CG14667	luna	1.15	0.088	-0.32	0.683130051063973	0.81
CG14667	ey	0.93	0.088	-0.32	0.683130051063973	0.81
CG14667	vvl	0.92	0.088	-0.32	0.683130051063973	0.81
CG14667	CG11085	0.9	0.088	-0.32	0.683130051063973	0.81
CG14667	CG34340	0.84	0.088	-0.32	0.683130051063973	0.81
CG14667	danr	0.72	0.088	-0.32	0.683130051063973	0.81
CG14667	Ets65A	0.6	0.088	-0.32	0.683130051063973	0.81
CG14667	Stat92E	0.5	0.088	-0.32	0.683130051063973	0.81
CG14667	hbn	0.48	0.088	-0.32	0.683130051063973	0.81
CG14667	dve	0.32	0.088	-0.32	0.683130051063973	0.81
CG14667	CG3726	0.14	0.088	-0.32	0.683130051063973	0.81
CG14667	tj	0.05	0.088	-0.32	0.683130051063973	0.81
CG14667	bab1	0.03	0.088	-0.32	0.683130051063973	0.81
CG14667	NK7.1	0.03	0.088	-0.32	0.683130051063973	0.81
CG14667	toy	0.01	0.088	-0.32	0.683130051063973	0.81
CG14667	pdm3	-0.04	0.088	-0.32	0.683130051063973	0.81
CG14667	ham	-0.06	0.088	-0.32	0.683130051063973	0.81
CG14667	CG32105	-0.15	0.088	-0.32	0.683130051063973	0.81
CG14669	apt	5.7	0.069	-0.01	0.2	0.13
CG14669	SoxN	4.03	0.069	-0.01	0.2	0.13
CG14669	fkh	3.89	0.069	-0.01	0.2	0.13
CG14669	Sox102F	2.5	0.069	-0.01	0.2	0.13
CG14669	scro	2.49	0.069	-0.01	0.2	0.13
CG14669	CG3726	2.34	0.069	-0.01	0.2	0.13
CG14669	svp	2.17	0.069	-0.01	0.2	0.13
CG14669	CG11294	2.03	0.069	-0.01	0.2	0.13
CG14669	TfAP-2	1.81	0.069	-0.01	0.2	0.13
CG14669	Vsx1	1.76	0.069	-0.01	0.2	0.13
CG14669	dan	1.57	0.069	-0.01	0.2	0.13
CG14669	RunxB	1.55	0.069	-0.01	0.2	0.13
CG14669	dve	1.41	0.069	-0.01	0.2	0.13
CG14669	bab1	0.97	0.069	-0.01	0.2	0.13
CG14669	Lim3	0.95	0.069	-0.01	0.2	0.13
CG14669	Camta	0.59	0.069	-0.01	0.2	0.13
CG14669	luna	0.48	0.069	-0.01	0.2	0.13
CG14669	foxo	0.38	0.069	-0.01	0.2	0.13
CG14669	D	0.32	0.069	-0.01	0.2	0.13
CG14669	CG11085	0.3	0.069	-0.01	0.2	0.13
CG14669	NK7.1	0.28	0.069	-0.01	0.2	0.13
CG14669	ab	0.13	0.069	-0.01	0.2	0.13
CG14669	toy	0.1	0.069	-0.01	0.2	0.13
CG14669	lov	0.1	0.069	-0.01	0.2	0.13
CG14669	CG4328	0.08	0.069	-0.01	0.2	0.13
CG14669	CG32105	0.06	0.069	-0.01	0.2	0.13
CG14669	sim	-0.01	0.069	-0.01	0.2	0.13
CG14669	aop	-0.06	0.069	-0.01	0.2	0.13
CG14669	Stat92E	-0.13	0.069	-0.01	0.2	0.13
CG14669	vvl	-0.21	0.069	-0.01	0.2	0.13
mRpL44	bab2	4.61	0.09	-0.21	-0.0666666666666667	0.95
mRpL44	scro	4.57	0.09	-0.21	-0.0666666666666667	0.95
mRpL44	apt	3.45	0.09	-0.21	-0.0666666666666667	0.95
mRpL44	Vsx1	2.94	0.09	-0.21	-0.0666666666666667	0.95
mRpL44	pros	2.81	0.09	-0.21	-0.0666666666666667	0.95
mRpL44	br	2.27	0.09	-0.21	-0.0666666666666667	0.95
mRpL44	ct	2.24	0.09	-0.21	-0.0666666666666667	0.95
mRpL44	D	1.92	0.09	-0.21	-0.0666666666666667	0.95
mRpL44	fru	1.55	0.09	-0.21	-0.0666666666666667	0.95
mRpL44	ap	1.39	0.09	-0.21	-0.0666666666666667	0.95
mRpL44	luna	1.3	0.09	-0.21	-0.0666666666666667	0.95
mRpL44	RunxB	1.27	0.09	-0.21	-0.0666666666666667	0.95
mRpL44	bi	1.12	0.09	-0.21	-0.0666666666666667	0.95
mRpL44	lov	1.06	0.09	-0.21	-0.0666666666666667	0.95
mRpL44	NK7.1	0.99	0.09	-0.21	-0.0666666666666667	0.95
mRpL44	CG32105	0.92	0.09	-0.21	-0.0666666666666667	0.95
mRpL44	pdm3	0.88	0.09	-0.21	-0.0666666666666667	0.95
mRpL44	zfh1	0.88	0.09	-0.21	-0.0666666666666667	0.95
mRpL44	Camta	0.73	0.09	-0.21	-0.0666666666666667	0.95
mRpL44	SoxN	0.72	0.09	-0.21	-0.0666666666666667	0.95
mRpL44	Awh	0.53	0.09	-0.21	-0.0666666666666667	0.95
mRpL44	dm	0.37	0.09	-0.21	-0.0666666666666667	0.95
mRpL44	Stat92E	0.23	0.09	-0.21	-0.0666666666666667	0.95
mRpL44	dmrt99B	0.18	0.09	-0.21	-0.0666666666666667	0.95
mRpL44	danr	0.16	0.09	-0.21	-0.0666666666666667	0.95
mRpL44	dve	0.16	0.09	-0.21	-0.0666666666666667	0.95
mRpL44	dac	0.08	0.09	-0.21	-0.0666666666666667	0.95
mRpL44	noc	-0.02	0.09	-0.21	-0.0666666666666667	0.95
mRpL44	oc	-0.02	0.09	-0.21	-0.0666666666666667	0.95
mRpL44	fkh	-0.06	0.09	-0.21	-0.0666666666666667	0.95
Hcs	ap	4.73	0.037	-0.19	0.258198889747161	0.24
Hcs	elB	2.65	0.037	-0.19	0.258198889747161	0.24
Hcs	TfAP-2	2.54	0.037	-0.19	0.258198889747161	0.24
Hcs	SoxN	2.01	0.037	-0.19	0.258198889747161	0.24
Hcs	tsh	1.98	0.037	-0.19	0.258198889747161	0.24
Hcs	aop	1.96	0.037	-0.19	0.258198889747161	0.24
Hcs	toy	1.82	0.037	-0.19	0.258198889747161	0.24
Hcs	fd59A	1.78	0.037	-0.19	0.258198889747161	0.24
Hcs	noc	1.63	0.037	-0.19	0.258198889747161	0.24
Hcs	hbn	1.46	0.037	-0.19	0.258198889747161	0.24
Hcs	run	1.39	0.037	-0.19	0.258198889747161	0.24
Hcs	bsh	0.94	0.037	-0.19	0.258198889747161	0.24
Hcs	oc	0.9	0.037	-0.19	0.258198889747161	0.24
Hcs	pros	0.84	0.037	-0.19	0.258198889747161	0.24
Hcs	lov	0.8	0.037	-0.19	0.258198889747161	0.24
Hcs	ab	0.72	0.037	-0.19	0.258198889747161	0.24
Hcs	CG4328	0.65	0.037	-0.19	0.258198889747161	0.24
Hcs	hth	0.53	0.037	-0.19	0.258198889747161	0.24
Hcs	br	0.4	0.037	-0.19	0.258198889747161	0.24
Hcs	Camta	0.13	0.037	-0.19	0.258198889747161	0.24
Hcs	scro	-0.07	0.037	-0.19	0.258198889747161	0.24
Hcs	ey	-0.14	0.037	-0.19	0.258198889747161	0.24
Hcs	dac	-0.15	0.037	-0.19	0.258198889747161	0.24
Hcs	D	-0.21	0.037	-0.19	0.258198889747161	0.24
Hcs	NK7.1	-0.26	0.037	-0.19	0.258198889747161	0.24
Hcs	ct	-0.51	0.037	-0.19	0.258198889747161	0.24
Hcs	dmrt99B	-0.52	0.037	-0.19	0.258198889747161	0.24
Hcs	dve	-0.57	0.037	-0.19	0.258198889747161	0.24
Hcs	Ets65A	-0.65	0.037	-0.19	0.258198889747161	0.24
Hcs	vvl	-0.66	0.037	-0.19	0.258198889747161	0.24
CG31550	ct	3.47	0.14	-0.26	0.447213595499958	0.77
CG31550	danr	3.05	0.14	-0.26	0.447213595499958	0.77
CG31550	tj	2.63	0.14	-0.26	0.447213595499958	0.77
CG31550	run	2.49	0.14	-0.26	0.447213595499958	0.77
CG31550	dm	2.42	0.14	-0.26	0.447213595499958	0.77
CG31550	fd59A	2.24	0.14	-0.26	0.447213595499958	0.77
CG31550	fru	2.17	0.14	-0.26	0.447213595499958	0.77
CG31550	bsh	1.8	0.14	-0.26	0.447213595499958	0.77
CG31550	CG32532	1.78	0.14	-0.26	0.447213595499958	0.77
CG31550	Vsx2	1.78	0.14	-0.26	0.447213595499958	0.77
CG31550	ab	1.65	0.14	-0.26	0.447213595499958	0.77
CG31550	Awh	1.57	0.14	-0.26	0.447213595499958	0.77
CG31550	pros	1.41	0.14	-0.26	0.447213595499958	0.77
CG31550	RunxB	1.23	0.14	-0.26	0.447213595499958	0.77
CG31550	CG11294	1.22	0.14	-0.26	0.447213595499958	0.77
CG31550	TfAP-2	1.09	0.14	-0.26	0.447213595499958	0.77
CG31550	hth	0.87	0.14	-0.26	0.447213595499958	0.77
CG31550	CG11085	0.84	0.14	-0.26	0.447213595499958	0.77
CG31550	sim	0.68	0.14	-0.26	0.447213595499958	0.77
CG31550	br	0.67	0.14	-0.26	0.447213595499958	0.77
CG31550	Lim3	0.67	0.14	-0.26	0.447213595499958	0.77
CG31550	foxo	0.64	0.14	-0.26	0.447213595499958	0.77
CG31550	fkh	0.62	0.14	-0.26	0.447213595499958	0.77
CG31550	svp	0.55	0.14	-0.26	0.447213595499958	0.77
CG31550	sr	0.51	0.14	-0.26	0.447213595499958	0.77
CG31550	dan	0.5	0.14	-0.26	0.447213595499958	0.77
CG31550	dmrt99B	0.5	0.14	-0.26	0.447213595499958	0.77
CG31550	Sox102F	0.4	0.14	-0.26	0.447213595499958	0.77
CG31550	hbn	0.24	0.14	-0.26	0.447213595499958	0.77
CG31550	tup	0.18	0.14	-0.26	0.447213595499958	0.77
Nmdar1	CG32532	5.44	0.371	-0.27	0.53748384988657	0.69
Nmdar1	CG34340	4.2	0.371	-0.27	0.53748384988657	0.69
Nmdar1	bsh	2.85	0.371	-0.27	0.53748384988657	0.69
Nmdar1	Stat92E	1.93	0.371	-0.27	0.53748384988657	0.69
Nmdar1	tup	1.83	0.371	-0.27	0.53748384988657	0.69
Nmdar1	apt	1.32	0.371	-0.27	0.53748384988657	0.69
Nmdar1	scro	1.21	0.371	-0.27	0.53748384988657	0.69
Nmdar1	dmrt99B	1.19	0.371	-0.27	0.53748384988657	0.69
Nmdar1	ey	1.09	0.371	-0.27	0.53748384988657	0.69
Nmdar1	SoxN	1.07	0.371	-0.27	0.53748384988657	0.69
Nmdar1	zfh1	1.05	0.371	-0.27	0.53748384988657	0.69
Nmdar1	dm	0.95	0.371	-0.27	0.53748384988657	0.69
Nmdar1	pros	0.84	0.371	-0.27	0.53748384988657	0.69
Nmdar1	ham	0.81	0.371	-0.27	0.53748384988657	0.69
Nmdar1	bab2	0.79	0.371	-0.27	0.53748384988657	0.69
Nmdar1	noc	0.69	0.371	-0.27	0.53748384988657	0.69
Nmdar1	ab	0.41	0.371	-0.27	0.53748384988657	0.69
Nmdar1	CG43689	0.19	0.371	-0.27	0.53748384988657	0.69
Nmdar1	Vsx1	0.19	0.371	-0.27	0.53748384988657	0.69
Nmdar1	bab1	0.08	0.371	-0.27	0.53748384988657	0.69
Nmdar1	danr	0.05	0.371	-0.27	0.53748384988657	0.69
Nmdar1	Hmx	0.05	0.371	-0.27	0.53748384988657	0.69
Nmdar1	bi	0.02	0.371	-0.27	0.53748384988657	0.69
Nmdar1	D	0.01	0.371	-0.27	0.53748384988657	0.69
Nmdar1	oc	-0.03	0.371	-0.27	0.53748384988657	0.69
Nmdar1	NK7.1	-0.07	0.371	-0.27	0.53748384988657	0.69
Nmdar1	erm	-0.09	0.371	-0.27	0.53748384988657	0.69
Nmdar1	CG11294	-0.24	0.371	-0.27	0.53748384988657	0.69
Nmdar1	dan	-0.34	0.371	-0.27	0.53748384988657	0.69
Nmdar1	Vsx2	-0.37	0.371	-0.27	0.53748384988657	0.69
CG2519	Stat92E	3.2	0.108	0.04	1	0.65
CG2519	zfh2	2.83	0.108	0.04	1	0.65
CG2519	danr	2.45	0.108	0.04	1	0.65
CG2519	ham	2.2	0.108	0.04	1	0.65
CG2519	dve	1.34	0.108	0.04	1	0.65
CG2519	fkh	1.24	0.108	0.04	1	0.65
CG2519	CG32105	1.21	0.108	0.04	1	0.65
CG2519	CG34340	1.17	0.108	0.04	1	0.65
CG2519	Hmx	1.14	0.108	0.04	1	0.65
CG2519	Dll	1.12	0.108	0.04	1	0.65
CG2519	CG3726	0.95	0.108	0.04	1	0.65
CG2519	apt	0.91	0.108	0.04	1	0.65
CG2519	tsh	0.9	0.108	0.04	1	0.65
CG2519	dm	0.89	0.108	0.04	1	0.65
CG2519	mirr	0.78	0.108	0.04	1	0.65
CG2519	RunxB	0.75	0.108	0.04	1	0.65
CG2519	pros	0.58	0.108	0.04	1	0.65
CG2519	Ets65A	0.53	0.108	0.04	1	0.65
CG2519	CG43689	0.49	0.108	0.04	1	0.65
CG2519	elB	0.39	0.108	0.04	1	0.65
CG2519	D	0.36	0.108	0.04	1	0.65
CG2519	pdm3	0.24	0.108	0.04	1	0.65
CG2519	luna	0.15	0.108	0.04	1	0.65
CG2519	CG9650	0.06	0.108	0.04	1	0.65
CG2519	Camta	0	0.108	0.04	1	0.65
CG2519	tj	-0.01	0.108	0.04	1	0.65
CG2519	oc	-0.02	0.108	0.04	1	0.65
CG2519	sr	-0.07	0.108	0.04	1	0.65
CG2519	br	-0.2	0.108	0.04	1	0.65
CG2519	Vsx2	-0.23	0.108	0.04	1	0.65
Rheb	kn	7.02	0.087	0.13	0.174077655955698	0.2
Rheb	hbn	4.18	0.087	0.13	0.174077655955698	0.2
Rheb	pros	2.91	0.087	0.13	0.174077655955698	0.2
Rheb	Lim3	1.91	0.087	0.13	0.174077655955698	0.2
Rheb	CG9932	1.73	0.087	0.13	0.174077655955698	0.2
Rheb	dan	1.68	0.087	0.13	0.174077655955698	0.2
Rheb	Sox21b	1.62	0.087	0.13	0.174077655955698	0.2
Rheb	dve	1.42	0.087	0.13	0.174077655955698	0.2
Rheb	foxo	1.29	0.087	0.13	0.174077655955698	0.2
Rheb	aop	1.06	0.087	0.13	0.174077655955698	0.2
Rheb	toy	0.96	0.087	0.13	0.174077655955698	0.2
Rheb	RunxB	0.96	0.087	0.13	0.174077655955698	0.2
Rheb	Vsx1	0.86	0.087	0.13	0.174077655955698	0.2
Rheb	bab1	0.77	0.087	0.13	0.174077655955698	0.2
Rheb	CG11294	0.54	0.087	0.13	0.174077655955698	0.2
Rheb	pdm3	0.51	0.087	0.13	0.174077655955698	0.2
Rheb	dm	0.24	0.087	0.13	0.174077655955698	0.2
Rheb	bsh	0.09	0.087	0.13	0.174077655955698	0.2
Rheb	elB	0.08	0.087	0.13	0.174077655955698	0.2
Rheb	Camta	0.07	0.087	0.13	0.174077655955698	0.2
Rheb	ap	0.06	0.087	0.13	0.174077655955698	0.2
Rheb	erm	0.01	0.087	0.13	0.174077655955698	0.2
Rheb	ham	-0.14	0.087	0.13	0.174077655955698	0.2
Rheb	ey	-0.15	0.087	0.13	0.174077655955698	0.2
Rheb	CG11085	-0.15	0.087	0.13	0.174077655955698	0.2
Rheb	Awh	-0.18	0.087	0.13	0.174077655955698	0.2
Rheb	tj	-0.19	0.087	0.13	0.174077655955698	0.2
Rheb	CG32105	-0.28	0.087	0.13	0.174077655955698	0.2
Rheb	noc	-0.33	0.087	0.13	0.174077655955698	0.2
Rheb	bab2	-0.43	0.087	0.13	0.174077655955698	0.2
CG2926	aop	5.97	0.112	0.56	0.29277002188456	0.46
CG2926	CG9650	5.41	0.112	0.56	0.29277002188456	0.46
CG2926	run	4.52	0.112	0.56	0.29277002188456	0.46
CG2926	Sox102F	4.08	0.112	0.56	0.29277002188456	0.46
CG2926	Camta	3.61	0.112	0.56	0.29277002188456	0.46
CG2926	dve	3.16	0.112	0.56	0.29277002188456	0.46
CG2926	NK7.1	3.11	0.112	0.56	0.29277002188456	0.46
CG2926	kn	2.62	0.112	0.56	0.29277002188456	0.46
CG2926	oc	2.57	0.112	0.56	0.29277002188456	0.46
CG2926	toy	2.29	0.112	0.56	0.29277002188456	0.46
CG2926	bab2	2.25	0.112	0.56	0.29277002188456	0.46
CG2926	fkh	2.18	0.112	0.56	0.29277002188456	0.46
CG2926	Hmx	1.98	0.112	0.56	0.29277002188456	0.46
CG2926	apt	1.87	0.112	0.56	0.29277002188456	0.46
CG2926	Dll	1.8	0.112	0.56	0.29277002188456	0.46
CG2926	zfh1	1.71	0.112	0.56	0.29277002188456	0.46
CG2926	dm	1.69	0.112	0.56	0.29277002188456	0.46
CG2926	vvl	1.51	0.112	0.56	0.29277002188456	0.46
CG2926	tsh	1.45	0.112	0.56	0.29277002188456	0.46
CG2926	Vsx1	1.41	0.112	0.56	0.29277002188456	0.46
CG2926	ap	1.34	0.112	0.56	0.29277002188456	0.46
CG2926	bsh	1.29	0.112	0.56	0.29277002188456	0.46
CG2926	CG11085	1.28	0.112	0.56	0.29277002188456	0.46
CG2926	Stat92E	1.22	0.112	0.56	0.29277002188456	0.46
CG2926	lov	1.21	0.112	0.56	0.29277002188456	0.46
CG2926	dmrt99B	1.15	0.112	0.56	0.29277002188456	0.46
CG2926	fd59A	1.13	0.112	0.56	0.29277002188456	0.46
CG2926	Awh	1.12	0.112	0.56	0.29277002188456	0.46
CG2926	hbn	1.1	0.112	0.56	0.29277002188456	0.46
CG2926	CG9932	1.07	0.112	0.56	0.29277002188456	0.46
rev7	Vsx2	10.59	0.058	-0.2	0.2	0.2
rev7	fd59A	10.51	0.058	-0.2	0.2	0.2
rev7	CG43689	6.84	0.058	-0.2	0.2	0.2
rev7	elB	3.5	0.058	-0.2	0.2	0.2
rev7	bi	2.19	0.058	-0.2	0.2	0.2
rev7	dm	1.92	0.058	-0.2	0.2	0.2
rev7	bab2	1.77	0.058	-0.2	0.2	0.2
rev7	CG11085	1.63	0.058	-0.2	0.2	0.2
rev7	erm	1.37	0.058	-0.2	0.2	0.2
rev7	SoxN	1.11	0.058	-0.2	0.2	0.2
rev7	Ets65A	1	0.058	-0.2	0.2	0.2
rev7	zfh2	0.88	0.058	-0.2	0.2	0.2
rev7	bab1	0.72	0.058	-0.2	0.2	0.2
rev7	CG4328	0.66	0.058	-0.2	0.2	0.2
rev7	ey	0.62	0.058	-0.2	0.2	0.2
rev7	CG34340	0.58	0.058	-0.2	0.2	0.2
rev7	kn	0.53	0.058	-0.2	0.2	0.2
rev7	fru	0.49	0.058	-0.2	0.2	0.2
rev7	pdm3	0.38	0.058	-0.2	0.2	0.2
rev7	aop	0.29	0.058	-0.2	0.2	0.2
rev7	tj	0.27	0.058	-0.2	0.2	0.2
rev7	CG32532	0.02	0.058	-0.2	0.2	0.2
rev7	CG32105	-0.1	0.058	-0.2	0.2	0.2
rev7	ab	-0.14	0.058	-0.2	0.2	0.2
rev7	CG9650	-0.17	0.058	-0.2	0.2	0.2
rev7	Vsx1	-0.19	0.058	-0.2	0.2	0.2
rev7	NK7.1	-0.23	0.058	-0.2	0.2	0.2
rev7	sr	-0.24	0.058	-0.2	0.2	0.2
rev7	dan	-0.25	0.058	-0.2	0.2	0.2
rev7	vvl	-0.28	0.058	-0.2	0.2	0.2
noi	CG32532	3.94	0.093	0.55	0.0666666666666667	0.01
noi	Sox102F	3.09	0.093	0.55	0.0666666666666667	0.01
noi	ab	2.93	0.093	0.55	0.0666666666666667	0.01
noi	dve	2.69	0.093	0.55	0.0666666666666667	0.01
noi	SoxN	1.98	0.093	0.55	0.0666666666666667	0.01
noi	tsh	1.56	0.093	0.55	0.0666666666666667	0.01
noi	ap	1.33	0.093	0.55	0.0666666666666667	0.01
noi	RunxB	1.23	0.093	0.55	0.0666666666666667	0.01
noi	Sox21b	1.22	0.093	0.55	0.0666666666666667	0.01
noi	Awh	1.22	0.093	0.55	0.0666666666666667	0.01
noi	svp	1.19	0.093	0.55	0.0666666666666667	0.01
noi	danr	1.03	0.093	0.55	0.0666666666666667	0.01
noi	TfAP-2	0.98	0.093	0.55	0.0666666666666667	0.01
noi	Lim3	0.84	0.093	0.55	0.0666666666666667	0.01
noi	CG9932	0.68	0.093	0.55	0.0666666666666667	0.01
noi	Ets65A	0.6	0.093	0.55	0.0666666666666667	0.01
noi	luna	0.56	0.093	0.55	0.0666666666666667	0.01
noi	kn	0.53	0.093	0.55	0.0666666666666667	0.01
noi	aop	0.52	0.093	0.55	0.0666666666666667	0.01
noi	pdm3	0.47	0.093	0.55	0.0666666666666667	0.01
noi	ham	0.42	0.093	0.55	0.0666666666666667	0.01
noi	dac	0.21	0.093	0.55	0.0666666666666667	0.01
noi	Camta	0.17	0.093	0.55	0.0666666666666667	0.01
noi	run	0.13	0.093	0.55	0.0666666666666667	0.01
noi	toy	0.01	0.093	0.55	0.0666666666666667	0.01
noi	NK7.1	-0.02	0.093	0.55	0.0666666666666667	0.01
noi	fru	-0.05	0.093	0.55	0.0666666666666667	0.01
noi	Hmx	-0.13	0.093	0.55	0.0666666666666667	0.01
noi	erm	-0.39	0.093	0.55	0.0666666666666667	0.01
noi	noc	-0.48	0.093	0.55	0.0666666666666667	0.01
asl	kn	3.2	0.042	0.17	0.333333333333333	0.52
asl	SoxN	3.12	0.042	0.17	0.333333333333333	0.52
asl	RunxB	2.88	0.042	0.17	0.333333333333333	0.52
asl	dac	1.95	0.042	0.17	0.333333333333333	0.52
asl	ey	1.87	0.042	0.17	0.333333333333333	0.52
asl	oc	1.62	0.042	0.17	0.333333333333333	0.52
asl	aop	1.31	0.042	0.17	0.333333333333333	0.52
asl	dan	1.31	0.042	0.17	0.333333333333333	0.52
asl	zfh1	0.83	0.042	0.17	0.333333333333333	0.52
asl	bi	0.8	0.042	0.17	0.333333333333333	0.52
asl	tj	0.56	0.042	0.17	0.333333333333333	0.52
asl	sim	0.48	0.042	0.17	0.333333333333333	0.52
asl	ap	0.22	0.042	0.17	0.333333333333333	0.52
asl	Ets65A	0.1	0.042	0.17	0.333333333333333	0.52
asl	dve	0.08	0.042	0.17	0.333333333333333	0.52
asl	CG43689	0.04	0.042	0.17	0.333333333333333	0.52
asl	NK7.1	0	0.042	0.17	0.333333333333333	0.52
asl	pdm3	-0.01	0.042	0.17	0.333333333333333	0.52
asl	noc	-0.1	0.042	0.17	0.333333333333333	0.52
asl	CG32105	-0.12	0.042	0.17	0.333333333333333	0.52
asl	CG3726	-0.13	0.042	0.17	0.333333333333333	0.52
asl	Sox21b	-0.24	0.042	0.17	0.333333333333333	0.52
asl	CG32532	-0.31	0.042	0.17	0.333333333333333	0.52
asl	fd59A	-0.33	0.042	0.17	0.333333333333333	0.52
asl	ab	-0.35	0.042	0.17	0.333333333333333	0.52
asl	zfh2	-0.36	0.042	0.17	0.333333333333333	0.52
asl	Awh	-0.4	0.042	0.17	0.333333333333333	0.52
asl	Vsx2	-0.5	0.042	0.17	0.333333333333333	0.52
asl	apt	-0.5	0.042	0.17	0.333333333333333	0.52
asl	luna	-0.65	0.042	0.17	0.333333333333333	0.52
Atu	bi	7.09	0.086	0.01	0.683130051063973	0.91
Atu	CG43689	4.04	0.086	0.01	0.683130051063973	0.91
Atu	fru	2.96	0.086	0.01	0.683130051063973	0.91
Atu	tsh	2.72	0.086	0.01	0.683130051063973	0.91
Atu	elB	1.97	0.086	0.01	0.683130051063973	0.91
Atu	Ets65A	1.91	0.086	0.01	0.683130051063973	0.91
Atu	CG11085	1.87	0.086	0.01	0.683130051063973	0.91
Atu	scro	1.87	0.086	0.01	0.683130051063973	0.91
Atu	svp	1.7	0.086	0.01	0.683130051063973	0.91
Atu	RunxB	1.6	0.086	0.01	0.683130051063973	0.91
Atu	ey	1.51	0.086	0.01	0.683130051063973	0.91
Atu	dmrt99B	1.42	0.086	0.01	0.683130051063973	0.91
Atu	Awh	1.41	0.086	0.01	0.683130051063973	0.91
Atu	mirr	1.38	0.086	0.01	0.683130051063973	0.91
Atu	CG32105	1.31	0.086	0.01	0.683130051063973	0.91
Atu	erm	1.2	0.086	0.01	0.683130051063973	0.91
Atu	pros	1.13	0.086	0.01	0.683130051063973	0.91
Atu	dac	0.82	0.086	0.01	0.683130051063973	0.91
Atu	hth	0.73	0.086	0.01	0.683130051063973	0.91
Atu	Dll	0.52	0.086	0.01	0.683130051063973	0.91
Atu	dm	0.44	0.086	0.01	0.683130051063973	0.91
Atu	Stat92E	0.24	0.086	0.01	0.683130051063973	0.91
Atu	oc	0.23	0.086	0.01	0.683130051063973	0.91
Atu	CG34340	0.05	0.086	0.01	0.683130051063973	0.91
Atu	kn	0.02	0.086	0.01	0.683130051063973	0.91
Atu	Camta	-0.06	0.086	0.01	0.683130051063973	0.91
Atu	CG9650	-0.13	0.086	0.01	0.683130051063973	0.91
Atu	apt	-0.17	0.086	0.01	0.683130051063973	0.91
Atu	Sox102F	-0.33	0.086	0.01	0.683130051063973	0.91
Atu	dan	-0.36	0.086	0.01	0.683130051063973	0.91
CG1109	NK7.1	5.69	0.095	-0.01	0.382970843102535	0.36
CG1109	sr	3.81	0.095	-0.01	0.382970843102535	0.36
CG1109	luna	3.39	0.095	-0.01	0.382970843102535	0.36
CG1109	CG43689	3.05	0.095	-0.01	0.382970843102535	0.36
CG1109	elB	2.25	0.095	-0.01	0.382970843102535	0.36
CG1109	CG4328	2.16	0.095	-0.01	0.382970843102535	0.36
CG1109	fkh	1.83	0.095	-0.01	0.382970843102535	0.36
CG1109	Awh	1.14	0.095	-0.01	0.382970843102535	0.36
CG1109	fd59A	0.9	0.095	-0.01	0.382970843102535	0.36
CG1109	Lim3	0.79	0.095	-0.01	0.382970843102535	0.36
CG1109	Hmx	0.73	0.095	-0.01	0.382970843102535	0.36
CG1109	bab1	0.62	0.095	-0.01	0.382970843102535	0.36
CG1109	ham	0.57	0.095	-0.01	0.382970843102535	0.36
CG1109	CG3726	0.51	0.095	-0.01	0.382970843102535	0.36
CG1109	CG11294	0.48	0.095	-0.01	0.382970843102535	0.36
CG1109	dan	0.4	0.095	-0.01	0.382970843102535	0.36
CG1109	bi	0.39	0.095	-0.01	0.382970843102535	0.36
CG1109	Stat92E	0.32	0.095	-0.01	0.382970843102535	0.36
CG1109	tj	0.31	0.095	-0.01	0.382970843102535	0.36
CG1109	Vsx1	0.31	0.095	-0.01	0.382970843102535	0.36
CG1109	scro	0.15	0.095	-0.01	0.382970843102535	0.36
CG1109	bsh	0.09	0.095	-0.01	0.382970843102535	0.36
CG1109	danr	0.04	0.095	-0.01	0.382970843102535	0.36
CG1109	svp	-0.02	0.095	-0.01	0.382970843102535	0.36
CG1109	toy	-0.13	0.095	-0.01	0.382970843102535	0.36
CG1109	CG9650	-0.21	0.095	-0.01	0.382970843102535	0.36
CG1109	D	-0.28	0.095	-0.01	0.382970843102535	0.36
CG1109	CG11085	-0.3	0.095	-0.01	0.382970843102535	0.36
CG1109	pros	-0.32	0.095	-0.01	0.382970843102535	0.36
CG1109	ey	-0.35	0.095	-0.01	0.382970843102535	0.36
plx	CG32532	5.61	0.083	0.47	0.333333333333333	0.36
plx	sr	2.84	0.083	0.47	0.333333333333333	0.36
plx	erm	2.51	0.083	0.47	0.333333333333333	0.36
plx	zfh2	2.25	0.083	0.47	0.333333333333333	0.36
plx	pdm3	2.18	0.083	0.47	0.333333333333333	0.36
plx	pros	1.7	0.083	0.47	0.333333333333333	0.36
plx	tsh	1.64	0.083	0.47	0.333333333333333	0.36
plx	danr	1.54	0.083	0.47	0.333333333333333	0.36
plx	fkh	1.27	0.083	0.47	0.333333333333333	0.36
plx	lov	1.12	0.083	0.47	0.333333333333333	0.36
plx	Dll	1.06	0.083	0.47	0.333333333333333	0.36
plx	Sox21b	0.98	0.083	0.47	0.333333333333333	0.36
plx	noc	0.97	0.083	0.47	0.333333333333333	0.36
plx	bsh	0.96	0.083	0.47	0.333333333333333	0.36
plx	svp	0.82	0.083	0.47	0.333333333333333	0.36
plx	oc	0.8	0.083	0.47	0.333333333333333	0.36
plx	mirr	0.79	0.083	0.47	0.333333333333333	0.36
plx	ab	0.69	0.083	0.47	0.333333333333333	0.36
plx	Hmx	0.46	0.083	0.47	0.333333333333333	0.36
plx	bab1	0.26	0.083	0.47	0.333333333333333	0.36
plx	toy	0.15	0.083	0.47	0.333333333333333	0.36
plx	dmrt99B	0.13	0.083	0.47	0.333333333333333	0.36
plx	dan	0.12	0.083	0.47	0.333333333333333	0.36
plx	RunxB	0.08	0.083	0.47	0.333333333333333	0.36
plx	Camta	0.03	0.083	0.47	0.333333333333333	0.36
plx	dm	-0.05	0.083	0.47	0.333333333333333	0.36
plx	Stat92E	-0.08	0.083	0.47	0.333333333333333	0.36
plx	elB	-0.12	0.083	0.47	0.333333333333333	0.36
plx	CG4328	-0.13	0.083	0.47	0.333333333333333	0.36
plx	scro	-0.18	0.083	0.47	0.333333333333333	0.36
CG1239	lov	5.83	0.082	-0.33	0.683130051063973	0.81
CG1239	elB	4.12	0.082	-0.33	0.683130051063973	0.81
CG1239	fkh	3.99	0.082	-0.33	0.683130051063973	0.81
CG1239	Vsx1	3.61	0.082	-0.33	0.683130051063973	0.81
CG1239	oc	3.15	0.082	-0.33	0.683130051063973	0.81
CG1239	foxo	2.57	0.082	-0.33	0.683130051063973	0.81
CG1239	sim	2.33	0.082	-0.33	0.683130051063973	0.81
CG1239	Ets65A	1.58	0.082	-0.33	0.683130051063973	0.81
CG1239	scro	1.48	0.082	-0.33	0.683130051063973	0.81
CG1239	bab1	1.41	0.082	-0.33	0.683130051063973	0.81
CG1239	fd59A	1.12	0.082	-0.33	0.683130051063973	0.81
CG1239	CG4328	1.1	0.082	-0.33	0.683130051063973	0.81
CG1239	toy	0.89	0.082	-0.33	0.683130051063973	0.81
CG1239	dan	0.87	0.082	-0.33	0.683130051063973	0.81
CG1239	dmrt99B	0.83	0.082	-0.33	0.683130051063973	0.81
CG1239	hbn	0.82	0.082	-0.33	0.683130051063973	0.81
CG1239	NK7.1	0.75	0.082	-0.33	0.683130051063973	0.81
CG1239	run	0.66	0.082	-0.33	0.683130051063973	0.81
CG1239	bsh	0.65	0.082	-0.33	0.683130051063973	0.81
CG1239	vvl	0.38	0.082	-0.33	0.683130051063973	0.81
CG1239	svp	0.38	0.082	-0.33	0.683130051063973	0.81
CG1239	Sox102F	0.35	0.082	-0.33	0.683130051063973	0.81
CG1239	CG9932	0.1	0.082	-0.33	0.683130051063973	0.81
CG1239	sr	0.07	0.082	-0.33	0.683130051063973	0.81
CG1239	CG3726	0.04	0.082	-0.33	0.683130051063973	0.81
CG1239	CG43689	-0.01	0.082	-0.33	0.683130051063973	0.81
CG1239	ham	-0.09	0.082	-0.33	0.683130051063973	0.81
CG1239	br	-0.11	0.082	-0.33	0.683130051063973	0.81
CG1239	dve	-0.19	0.082	-0.33	0.683130051063973	0.81
CG1239	zfh2	-0.2	0.082	-0.33	0.683130051063973	0.81
Sym	vvl	5.14	0.04	0.34	-0.0666666666666667	0.94
Sym	luna	4.61	0.04	0.34	-0.0666666666666667	0.94
Sym	foxo	4.53	0.04	0.34	-0.0666666666666667	0.94
Sym	hth	3.64	0.04	0.34	-0.0666666666666667	0.94
Sym	toy	3	0.04	0.34	-0.0666666666666667	0.94
Sym	lov	2.38	0.04	0.34	-0.0666666666666667	0.94
Sym	tup	2.05	0.04	0.34	-0.0666666666666667	0.94
Sym	fkh	1.85	0.04	0.34	-0.0666666666666667	0.94
Sym	dan	1.6	0.04	0.34	-0.0666666666666667	0.94
Sym	Vsx1	1.33	0.04	0.34	-0.0666666666666667	0.94
Sym	Lim3	1.14	0.04	0.34	-0.0666666666666667	0.94
Sym	Stat92E	1.04	0.04	0.34	-0.0666666666666667	0.94
Sym	Ets65A	1	0.04	0.34	-0.0666666666666667	0.94
Sym	Awh	0.88	0.04	0.34	-0.0666666666666667	0.94
Sym	apt	0.75	0.04	0.34	-0.0666666666666667	0.94
Sym	CG11085	0.72	0.04	0.34	-0.0666666666666667	0.94
Sym	aop	0.7	0.04	0.34	-0.0666666666666667	0.94
Sym	CG32532	0.5	0.04	0.34	-0.0666666666666667	0.94
Sym	kn	0.4	0.04	0.34	-0.0666666666666667	0.94
Sym	bi	0.3	0.04	0.34	-0.0666666666666667	0.94
Sym	ab	0.26	0.04	0.34	-0.0666666666666667	0.94
Sym	CG32105	0.21	0.04	0.34	-0.0666666666666667	0.94
Sym	sim	0.06	0.04	0.34	-0.0666666666666667	0.94
Sym	D	0.04	0.04	0.34	-0.0666666666666667	0.94
Sym	mirr	0.04	0.04	0.34	-0.0666666666666667	0.94
Sym	pros	0.03	0.04	0.34	-0.0666666666666667	0.94
Sym	elB	-0.02	0.04	0.34	-0.0666666666666667	0.94
Sym	CG4328	-0.07	0.04	0.34	-0.0666666666666667	0.94
Sym	zfh1	-0.14	0.04	0.34	-0.0666666666666667	0.94
Sym	hbn	-0.22	0.04	0.34	-0.0666666666666667	0.94
Madm	tup	5.45	0.06	0.28	0.2	0.5
Madm	ab	4.85	0.06	0.28	0.2	0.5
Madm	fkh	3.68	0.06	0.28	0.2	0.5
Madm	D	3.33	0.06	0.28	0.2	0.5
Madm	fd59A	1.76	0.06	0.28	0.2	0.5
Madm	Vsx1	1.65	0.06	0.28	0.2	0.5
Madm	dan	1.2	0.06	0.28	0.2	0.5
Madm	run	1.15	0.06	0.28	0.2	0.5
Madm	ham	0.94	0.06	0.28	0.2	0.5
Madm	CG34340	0.87	0.06	0.28	0.2	0.5
Madm	ey	0.68	0.06	0.28	0.2	0.5
Madm	danr	0.61	0.06	0.28	0.2	0.5
Madm	bi	0.58	0.06	0.28	0.2	0.5
Madm	noc	0.44	0.06	0.28	0.2	0.5
Madm	oc	0.39	0.06	0.28	0.2	0.5
Madm	RunxB	0.38	0.06	0.28	0.2	0.5
Madm	dve	0.34	0.06	0.28	0.2	0.5
Madm	Sox102F	0.29	0.06	0.28	0.2	0.5
Madm	SoxN	0.29	0.06	0.28	0.2	0.5
Madm	br	0.25	0.06	0.28	0.2	0.5
Madm	zfh2	0.14	0.06	0.28	0.2	0.5
Madm	zfh1	0.13	0.06	0.28	0.2	0.5
Madm	CG9932	0.13	0.06	0.28	0.2	0.5
Madm	svp	0.11	0.06	0.28	0.2	0.5
Madm	Dll	0.09	0.06	0.28	0.2	0.5
Madm	dac	0.06	0.06	0.28	0.2	0.5
Madm	Camta	-0.02	0.06	0.28	0.2	0.5
Madm	foxo	-0.04	0.06	0.28	0.2	0.5
Madm	Vsx2	-0.08	0.06	0.28	0.2	0.5
Madm	aop	-0.18	0.06	0.28	0.2	0.5
CG2082	Vsx1	6.11	0.503	-0.15	0.447213595499958	0.9
CG2082	pdm3	3.38	0.503	-0.15	0.447213595499958	0.9
CG2082	ct	3.31	0.503	-0.15	0.447213595499958	0.9
CG2082	noc	3.07	0.503	-0.15	0.447213595499958	0.9
CG2082	toy	3.06	0.503	-0.15	0.447213595499958	0.9
CG2082	ham	2.29	0.503	-0.15	0.447213595499958	0.9
CG2082	CG34340	2.26	0.503	-0.15	0.447213595499958	0.9
CG2082	hth	1.99	0.503	-0.15	0.447213595499958	0.9
CG2082	mirr	1.67	0.503	-0.15	0.447213595499958	0.9
CG2082	kn	1.35	0.503	-0.15	0.447213595499958	0.9
CG2082	danr	1.03	0.503	-0.15	0.447213595499958	0.9
CG2082	Dll	0.99	0.503	-0.15	0.447213595499958	0.9
CG2082	Awh	0.94	0.503	-0.15	0.447213595499958	0.9
CG2082	CG4328	0.78	0.503	-0.15	0.447213595499958	0.9
CG2082	luna	0.62	0.503	-0.15	0.447213595499958	0.9
CG2082	tj	0.52	0.503	-0.15	0.447213595499958	0.9
CG2082	vvl	0.5	0.503	-0.15	0.447213595499958	0.9
CG2082	RunxB	0.35	0.503	-0.15	0.447213595499958	0.9
CG2082	Hmx	0.24	0.503	-0.15	0.447213595499958	0.9
CG2082	CG11085	0.18	0.503	-0.15	0.447213595499958	0.9
CG2082	tsh	0.14	0.503	-0.15	0.447213595499958	0.9
CG2082	foxo	0.06	0.503	-0.15	0.447213595499958	0.9
CG2082	bi	0.04	0.503	-0.15	0.447213595499958	0.9
CG2082	Stat92E	-0.01	0.503	-0.15	0.447213595499958	0.9
CG2082	fkh	-0.01	0.503	-0.15	0.447213595499958	0.9
CG2082	CG3726	-0.06	0.503	-0.15	0.447213595499958	0.9
CG2082	dm	-0.16	0.503	-0.15	0.447213595499958	0.9
CG2082	Sox102F	-0.16	0.503	-0.15	0.447213595499958	0.9
CG2082	bab2	-0.28	0.503	-0.15	0.447213595499958	0.9
CG2082	CG32105	-0.31	0.503	-0.15	0.447213595499958	0.9
CG11000	dmrt99B	3.86	0.061	0.14	0.258198889747161	0.37
CG11000	lov	3.23	0.061	0.14	0.258198889747161	0.37
CG11000	Vsx1	2.11	0.061	0.14	0.258198889747161	0.37
CG11000	Sox21b	2.05	0.061	0.14	0.258198889747161	0.37
CG11000	sr	1.82	0.061	0.14	0.258198889747161	0.37
CG11000	CG34340	1.8	0.061	0.14	0.258198889747161	0.37
CG11000	elB	1.61	0.061	0.14	0.258198889747161	0.37
CG11000	svp	1.53	0.061	0.14	0.258198889747161	0.37
CG11000	scro	1.28	0.061	0.14	0.258198889747161	0.37
CG11000	hth	1.09	0.061	0.14	0.258198889747161	0.37
CG11000	Lim3	1.08	0.061	0.14	0.258198889747161	0.37
CG11000	fd59A	1.05	0.061	0.14	0.258198889747161	0.37
CG11000	ey	1.01	0.061	0.14	0.258198889747161	0.37
CG11000	zfh2	1	0.061	0.14	0.258198889747161	0.37
CG11000	TfAP-2	0.73	0.061	0.14	0.258198889747161	0.37
CG11000	bab1	0.72	0.061	0.14	0.258198889747161	0.37
CG11000	zfh1	0.62	0.061	0.14	0.258198889747161	0.37
CG11000	tsh	0.61	0.061	0.14	0.258198889747161	0.37
CG11000	ct	0.59	0.061	0.14	0.258198889747161	0.37
CG11000	Vsx2	0.4	0.061	0.14	0.258198889747161	0.37
CG11000	CG4328	0.39	0.061	0.14	0.258198889747161	0.37
CG11000	hbn	0.35	0.061	0.14	0.258198889747161	0.37
CG11000	apt	0.22	0.061	0.14	0.258198889747161	0.37
CG11000	bsh	0.19	0.061	0.14	0.258198889747161	0.37
CG11000	bab2	0.07	0.061	0.14	0.258198889747161	0.37
CG11000	sim	0.01	0.061	0.14	0.258198889747161	0.37
CG11000	mirr	-0.01	0.061	0.14	0.258198889747161	0.37
CG11000	dan	-0.01	0.061	0.14	0.258198889747161	0.37
CG11000	foxo	-0.17	0.061	0.14	0.258198889747161	0.37
CG11000	Dll	-0.19	0.061	0.14	0.258198889747161	0.37
CG2023	vvl	11.42	0.032	0.51	0.683130051063973	0.61
CG2023	Camta	6.31	0.032	0.51	0.683130051063973	0.61
CG2023	danr	4.85	0.032	0.51	0.683130051063973	0.61
CG2023	Sox102F	4.15	0.032	0.51	0.683130051063973	0.61
CG2023	pros	3.26	0.032	0.51	0.683130051063973	0.61
CG2023	dm	3.04	0.032	0.51	0.683130051063973	0.61
CG2023	tup	3.03	0.032	0.51	0.683130051063973	0.61
CG2023	bsh	2.32	0.032	0.51	0.683130051063973	0.61
CG2023	Dll	2.07	0.032	0.51	0.683130051063973	0.61
CG2023	dve	1.71	0.032	0.51	0.683130051063973	0.61
CG2023	scro	1.3	0.032	0.51	0.683130051063973	0.61
CG2023	CG4328	1.21	0.032	0.51	0.683130051063973	0.61
CG2023	hth	1.14	0.032	0.51	0.683130051063973	0.61
CG2023	dmrt99B	1.11	0.032	0.51	0.683130051063973	0.61
CG2023	kn	0.97	0.032	0.51	0.683130051063973	0.61
CG2023	Awh	0.92	0.032	0.51	0.683130051063973	0.61
CG2023	dan	0.89	0.032	0.51	0.683130051063973	0.61
CG2023	toy	0.76	0.032	0.51	0.683130051063973	0.61
CG2023	sim	0.69	0.032	0.51	0.683130051063973	0.61
CG2023	Vsx1	0.69	0.032	0.51	0.683130051063973	0.61
CG2023	tsh	0.63	0.032	0.51	0.683130051063973	0.61
CG2023	zfh1	0.63	0.032	0.51	0.683130051063973	0.61
CG2023	sr	0.41	0.032	0.51	0.683130051063973	0.61
CG2023	erm	0.35	0.032	0.51	0.683130051063973	0.61
CG2023	ab	0.35	0.032	0.51	0.683130051063973	0.61
CG2023	zfh2	0.3	0.032	0.51	0.683130051063973	0.61
CG2023	CG43689	0.28	0.032	0.51	0.683130051063973	0.61
CG2023	tj	0.23	0.032	0.51	0.683130051063973	0.61
CG2023	NK7.1	0.23	0.032	0.51	0.683130051063973	0.61
CG2023	dac	0.2	0.032	0.51	0.683130051063973	0.61
CG34113	toy	3.34	0.566	-0.19	0.218217890235992	0.58
CG34113	bab2	2.57	0.566	-0.19	0.218217890235992	0.58
CG34113	zfh2	1.67	0.566	-0.19	0.218217890235992	0.58
CG34113	CG11085	1.03	0.566	-0.19	0.218217890235992	0.58
CG34113	fkh	1.01	0.566	-0.19	0.218217890235992	0.58
CG34113	fru	0.84	0.566	-0.19	0.218217890235992	0.58
CG34113	lov	0.77	0.566	-0.19	0.218217890235992	0.58
CG34113	hth	0.64	0.566	-0.19	0.218217890235992	0.58
CG34113	danr	0.5	0.566	-0.19	0.218217890235992	0.58
CG34113	sr	0.49	0.566	-0.19	0.218217890235992	0.58
CG34113	foxo	0.41	0.566	-0.19	0.218217890235992	0.58
CG34113	TfAP-2	0.39	0.566	-0.19	0.218217890235992	0.58
CG34113	luna	0.26	0.566	-0.19	0.218217890235992	0.58
CG34113	zfh1	-0.01	0.566	-0.19	0.218217890235992	0.58
CG34113	CG43689	-0.14	0.566	-0.19	0.218217890235992	0.58
CG34113	ham	-0.16	0.566	-0.19	0.218217890235992	0.58
CG34113	Dll	-0.18	0.566	-0.19	0.218217890235992	0.58
CG34113	CG34340	-0.26	0.566	-0.19	0.218217890235992	0.58
CG34113	Ets65A	-0.3	0.566	-0.19	0.218217890235992	0.58
CG34113	bab1	-0.39	0.566	-0.19	0.218217890235992	0.58
CG34113	aop	-0.4	0.566	-0.19	0.218217890235992	0.58
CG34113	CG3726	-0.43	0.566	-0.19	0.218217890235992	0.58
CG34113	Lim3	-0.47	0.566	-0.19	0.218217890235992	0.58
CG34113	oc	-0.61	0.566	-0.19	0.218217890235992	0.58
CG34113	Awh	-0.71	0.566	-0.19	0.218217890235992	0.58
CG34113	Sox102F	-0.82	0.566	-0.19	0.218217890235992	0.58
CG34113	bsh	-0.82	0.566	-0.19	0.218217890235992	0.58
CG34113	Stat92E	-0.86	0.566	-0.19	0.218217890235992	0.58
CG34113	apt	-0.86	0.566	-0.19	0.218217890235992	0.58
CG34113	dmrt99B	-0.87	0.566	-0.19	0.218217890235992	0.58
NPFR	CG11294	2.56	0.039	0.06	0.683130051063973	0.48
NPFR	CG43689	1.89	0.039	0.06	0.683130051063973	0.48
NPFR	toy	1.58	0.039	0.06	0.683130051063973	0.48
NPFR	CG3726	1.57	0.039	0.06	0.683130051063973	0.48
NPFR	lov	1.44	0.039	0.06	0.683130051063973	0.48
NPFR	dan	1.29	0.039	0.06	0.683130051063973	0.48
NPFR	bab2	1.2	0.039	0.06	0.683130051063973	0.48
NPFR	apt	1.16	0.039	0.06	0.683130051063973	0.48
NPFR	dve	1.11	0.039	0.06	0.683130051063973	0.48
NPFR	CG32105	1.05	0.039	0.06	0.683130051063973	0.48
NPFR	D	1.03	0.039	0.06	0.683130051063973	0.48
NPFR	fkh	1	0.039	0.06	0.683130051063973	0.48
NPFR	sr	0.94	0.039	0.06	0.683130051063973	0.48
NPFR	vvl	0.9	0.039	0.06	0.683130051063973	0.48
NPFR	danr	0.82	0.039	0.06	0.683130051063973	0.48
NPFR	NK7.1	0.74	0.039	0.06	0.683130051063973	0.48
NPFR	SoxN	0.71	0.039	0.06	0.683130051063973	0.48
NPFR	ham	0.71	0.039	0.06	0.683130051063973	0.48
NPFR	br	0.57	0.039	0.06	0.683130051063973	0.48
NPFR	pros	0.51	0.039	0.06	0.683130051063973	0.48
NPFR	tj	0.38	0.039	0.06	0.683130051063973	0.48
NPFR	tup	0.3	0.039	0.06	0.683130051063973	0.48
NPFR	CG11085	0.28	0.039	0.06	0.683130051063973	0.48
NPFR	Stat92E	0.27	0.039	0.06	0.683130051063973	0.48
NPFR	zfh1	0.21	0.039	0.06	0.683130051063973	0.48
NPFR	RunxB	0.13	0.039	0.06	0.683130051063973	0.48
NPFR	luna	0.06	0.039	0.06	0.683130051063973	0.48
NPFR	zfh2	0	0.039	0.06	0.683130051063973	0.48
NPFR	pdm3	-0.05	0.039	0.06	0.683130051063973	0.48
NPFR	erm	-0.09	0.039	0.06	0.683130051063973	0.48
CG1041	CG9932	7.09	0.073	-0.28	0.447213595499958	0.47
CG1041	Vsx1	6.58	0.073	-0.28	0.447213595499958	0.47
CG1041	CG43689	2.46	0.073	-0.28	0.447213595499958	0.47
CG1041	run	2.28	0.073	-0.28	0.447213595499958	0.47
CG1041	erm	2.19	0.073	-0.28	0.447213595499958	0.47
CG1041	noc	2.11	0.073	-0.28	0.447213595499958	0.47
CG1041	svp	1.87	0.073	-0.28	0.447213595499958	0.47
CG1041	NK7.1	1.57	0.073	-0.28	0.447213595499958	0.47
CG1041	elB	1.44	0.073	-0.28	0.447213595499958	0.47
CG1041	luna	1.39	0.073	-0.28	0.447213595499958	0.47
CG1041	kn	1.31	0.073	-0.28	0.447213595499958	0.47
CG1041	tup	1.25	0.073	-0.28	0.447213595499958	0.47
CG1041	apt	1.15	0.073	-0.28	0.447213595499958	0.47
CG1041	Camta	1.09	0.073	-0.28	0.447213595499958	0.47
CG1041	dan	1.04	0.073	-0.28	0.447213595499958	0.47
CG1041	dac	0.87	0.073	-0.28	0.447213595499958	0.47
CG1041	TfAP-2	0.78	0.073	-0.28	0.447213595499958	0.47
CG1041	pdm3	0.76	0.073	-0.28	0.447213595499958	0.47
CG1041	ct	0.76	0.073	-0.28	0.447213595499958	0.47
CG1041	CG32532	0.6	0.073	-0.28	0.447213595499958	0.47
CG1041	Sox102F	0.6	0.073	-0.28	0.447213595499958	0.47
CG1041	fru	0.58	0.073	-0.28	0.447213595499958	0.47
CG1041	CG34340	0.52	0.073	-0.28	0.447213595499958	0.47
CG1041	danr	0.49	0.073	-0.28	0.447213595499958	0.47
CG1041	br	0.46	0.073	-0.28	0.447213595499958	0.47
CG1041	CG32105	0.46	0.073	-0.28	0.447213595499958	0.47
CG1041	zfh2	0.41	0.073	-0.28	0.447213595499958	0.47
CG1041	Stat92E	0.37	0.073	-0.28	0.447213595499958	0.47
CG1041	fd59A	0.36	0.073	-0.28	0.447213595499958	0.47
CG1041	Dll	0.19	0.073	-0.28	0.447213595499958	0.47
CG1024	tj	9.04	0.043	-0.22	-0.0666666666666667	0.92
CG1024	hth	4.4	0.043	-0.22	-0.0666666666666667	0.92
CG1024	fkh	3.27	0.043	-0.22	-0.0666666666666667	0.92
CG1024	Stat92E	2.17	0.043	-0.22	-0.0666666666666667	0.92
CG1024	Sox102F	2.15	0.043	-0.22	-0.0666666666666667	0.92
CG1024	bsh	2.06	0.043	-0.22	-0.0666666666666667	0.92
CG1024	SoxN	1.88	0.043	-0.22	-0.0666666666666667	0.92
CG1024	vvl	1.83	0.043	-0.22	-0.0666666666666667	0.92
CG1024	fd59A	1.73	0.043	-0.22	-0.0666666666666667	0.92
CG1024	CG4328	1.7	0.043	-0.22	-0.0666666666666667	0.92
CG1024	noc	1.35	0.043	-0.22	-0.0666666666666667	0.92
CG1024	tup	1.33	0.043	-0.22	-0.0666666666666667	0.92
CG1024	CG32532	1.22	0.043	-0.22	-0.0666666666666667	0.92
CG1024	Hmx	1.21	0.043	-0.22	-0.0666666666666667	0.92
CG1024	CG3726	1.09	0.043	-0.22	-0.0666666666666667	0.92
CG1024	kn	0.75	0.043	-0.22	-0.0666666666666667	0.92
CG1024	CG9650	0.64	0.043	-0.22	-0.0666666666666667	0.92
CG1024	dan	0.63	0.043	-0.22	-0.0666666666666667	0.92
CG1024	run	0.63	0.043	-0.22	-0.0666666666666667	0.92
CG1024	dm	0.62	0.043	-0.22	-0.0666666666666667	0.92
CG1024	hbn	0.54	0.043	-0.22	-0.0666666666666667	0.92
CG1024	ey	0.38	0.043	-0.22	-0.0666666666666667	0.92
CG1024	svp	0.35	0.043	-0.22	-0.0666666666666667	0.92
CG1024	CG11085	0.3	0.043	-0.22	-0.0666666666666667	0.92
CG1024	CG11294	0.26	0.043	-0.22	-0.0666666666666667	0.92
CG1024	danr	0.25	0.043	-0.22	-0.0666666666666667	0.92
CG1024	foxo	0.23	0.043	-0.22	-0.0666666666666667	0.92
CG1024	dmrt99B	0.15	0.043	-0.22	-0.0666666666666667	0.92
CG1024	Camta	0.03	0.043	-0.22	-0.0666666666666667	0.92
CG1024	fru	-0.14	0.043	-0.22	-0.0666666666666667	0.92
godzilla	Stat92E	5.23	0.148	0.08	0.258198889747161	0.47
godzilla	sim	5.09	0.148	0.08	0.258198889747161	0.47
godzilla	tup	2.14	0.148	0.08	0.258198889747161	0.47
godzilla	bab2	2.13	0.148	0.08	0.258198889747161	0.47
godzilla	TfAP-2	1.71	0.148	0.08	0.258198889747161	0.47
godzilla	CG32105	1.67	0.148	0.08	0.258198889747161	0.47
godzilla	luna	1.66	0.148	0.08	0.258198889747161	0.47
godzilla	Lim3	1.54	0.148	0.08	0.258198889747161	0.47
godzilla	tsh	1.48	0.148	0.08	0.258198889747161	0.47
godzilla	ab	1.36	0.148	0.08	0.258198889747161	0.47
godzilla	aop	1.3	0.148	0.08	0.258198889747161	0.47
godzilla	Sox21b	1.04	0.148	0.08	0.258198889747161	0.47
godzilla	tj	1.01	0.148	0.08	0.258198889747161	0.47
godzilla	dan	0.95	0.148	0.08	0.258198889747161	0.47
godzilla	CG32532	0.64	0.148	0.08	0.258198889747161	0.47
godzilla	pros	0.52	0.148	0.08	0.258198889747161	0.47
godzilla	danr	0.51	0.148	0.08	0.258198889747161	0.47
godzilla	oc	0.46	0.148	0.08	0.258198889747161	0.47
godzilla	scro	0.36	0.148	0.08	0.258198889747161	0.47
godzilla	Hmx	0.36	0.148	0.08	0.258198889747161	0.47
godzilla	kn	0.34	0.148	0.08	0.258198889747161	0.47
godzilla	mirr	0.33	0.148	0.08	0.258198889747161	0.47
godzilla	SoxN	0.31	0.148	0.08	0.258198889747161	0.47
godzilla	fru	0.19	0.148	0.08	0.258198889747161	0.47
godzilla	hth	0.11	0.148	0.08	0.258198889747161	0.47
godzilla	CG4328	0.05	0.148	0.08	0.258198889747161	0.47
godzilla	pdm3	-0.03	0.148	0.08	0.258198889747161	0.47
godzilla	erm	-0.05	0.148	0.08	0.258198889747161	0.47
godzilla	RunxB	-0.08	0.148	0.08	0.258198889747161	0.47
godzilla	bi	-0.17	0.148	0.08	0.258198889747161	0.47
Dmtn	sim	4.05	0.146	0.18	-0.0666666666666667	0.89
Dmtn	luna	3.23	0.146	0.18	-0.0666666666666667	0.89
Dmtn	dm	2.8	0.146	0.18	-0.0666666666666667	0.89
Dmtn	apt	1.44	0.146	0.18	-0.0666666666666667	0.89
Dmtn	dac	1.39	0.146	0.18	-0.0666666666666667	0.89
Dmtn	CG9650	1.19	0.146	0.18	-0.0666666666666667	0.89
Dmtn	scro	1.15	0.146	0.18	-0.0666666666666667	0.89
Dmtn	zfh2	1.09	0.146	0.18	-0.0666666666666667	0.89
Dmtn	bab2	1.07	0.146	0.18	-0.0666666666666667	0.89
Dmtn	fkh	1.03	0.146	0.18	-0.0666666666666667	0.89
Dmtn	ey	0.87	0.146	0.18	-0.0666666666666667	0.89
Dmtn	NK7.1	0.62	0.146	0.18	-0.0666666666666667	0.89
Dmtn	Dll	0.43	0.146	0.18	-0.0666666666666667	0.89
Dmtn	ham	0.23	0.146	0.18	-0.0666666666666667	0.89
Dmtn	Camta	0.22	0.146	0.18	-0.0666666666666667	0.89
Dmtn	pdm3	0.21	0.146	0.18	-0.0666666666666667	0.89
Dmtn	oc	0.21	0.146	0.18	-0.0666666666666667	0.89
Dmtn	CG3726	0.19	0.146	0.18	-0.0666666666666667	0.89
Dmtn	Awh	0	0.146	0.18	-0.0666666666666667	0.89
Dmtn	hth	-0.09	0.146	0.18	-0.0666666666666667	0.89
Dmtn	tsh	-0.1	0.146	0.18	-0.0666666666666667	0.89
Dmtn	CG11085	-0.12	0.146	0.18	-0.0666666666666667	0.89
Dmtn	br	-0.12	0.146	0.18	-0.0666666666666667	0.89
Dmtn	elB	-0.14	0.146	0.18	-0.0666666666666667	0.89
Dmtn	CG11294	-0.21	0.146	0.18	-0.0666666666666667	0.89
Dmtn	CG43689	-0.35	0.146	0.18	-0.0666666666666667	0.89
Dmtn	run	-0.39	0.146	0.18	-0.0666666666666667	0.89
Dmtn	ab	-0.4	0.146	0.18	-0.0666666666666667	0.89
Dmtn	sr	-0.47	0.146	0.18	-0.0666666666666667	0.89
Dmtn	svp	-0.57	0.146	0.18	-0.0666666666666667	0.89
dpr11	D	16.41	0.421	-0.29	0.53748384988657	0.24
dpr11	apt	3.92	0.421	-0.29	0.53748384988657	0.24
dpr11	Sox102F	3.35	0.421	-0.29	0.53748384988657	0.24
dpr11	hbn	2.04	0.421	-0.29	0.53748384988657	0.24
dpr11	Lim3	1.97	0.421	-0.29	0.53748384988657	0.24
dpr11	Vsx1	1.89	0.421	-0.29	0.53748384988657	0.24
dpr11	CG11085	1.78	0.421	-0.29	0.53748384988657	0.24
dpr11	vvl	1.73	0.421	-0.29	0.53748384988657	0.24
dpr11	CG32105	1.5	0.421	-0.29	0.53748384988657	0.24
dpr11	dac	1.08	0.421	-0.29	0.53748384988657	0.24
dpr11	CG4328	1.03	0.421	-0.29	0.53748384988657	0.24
dpr11	Awh	0.97	0.421	-0.29	0.53748384988657	0.24
dpr11	Dll	0.89	0.421	-0.29	0.53748384988657	0.24
dpr11	ey	0.83	0.421	-0.29	0.53748384988657	0.24
dpr11	Ets65A	0.41	0.421	-0.29	0.53748384988657	0.24
dpr11	lov	0.4	0.421	-0.29	0.53748384988657	0.24
dpr11	noc	0.26	0.421	-0.29	0.53748384988657	0.24
dpr11	fkh	0.23	0.421	-0.29	0.53748384988657	0.24
dpr11	fd59A	0.23	0.421	-0.29	0.53748384988657	0.24
dpr11	zfh2	0.21	0.421	-0.29	0.53748384988657	0.24
dpr11	bab2	0.05	0.421	-0.29	0.53748384988657	0.24
dpr11	Hmx	-0.03	0.421	-0.29	0.53748384988657	0.24
dpr11	SoxN	-0.1	0.421	-0.29	0.53748384988657	0.24
dpr11	CG32532	-0.16	0.421	-0.29	0.53748384988657	0.24
dpr11	tj	-0.17	0.421	-0.29	0.53748384988657	0.24
dpr11	Vsx2	-0.25	0.421	-0.29	0.53748384988657	0.24
dpr11	pdm3	-0.29	0.421	-0.29	0.53748384988657	0.24
dpr11	mirr	-0.32	0.421	-0.29	0.53748384988657	0.24
dpr11	tup	-0.4	0.421	-0.29	0.53748384988657	0.24
dpr11	fru	-0.41	0.421	-0.29	0.53748384988657	0.24
CG1105	bsh	5.8	0.103	0.2	0.333333333333333	0.31
CG1105	dac	4.58	0.103	0.2	0.333333333333333	0.31
CG1105	vvl	4.22	0.103	0.2	0.333333333333333	0.31
CG1105	sim	3.67	0.103	0.2	0.333333333333333	0.31
CG1105	CG32532	3.01	0.103	0.2	0.333333333333333	0.31
CG1105	fd59A	2.16	0.103	0.2	0.333333333333333	0.31
CG1105	foxo	1.89	0.103	0.2	0.333333333333333	0.31
CG1105	lov	1.45	0.103	0.2	0.333333333333333	0.31
CG1105	Stat92E	1.37	0.103	0.2	0.333333333333333	0.31
CG1105	TfAP-2	1.34	0.103	0.2	0.333333333333333	0.31
CG1105	oc	1.31	0.103	0.2	0.333333333333333	0.31
CG1105	noc	1.22	0.103	0.2	0.333333333333333	0.31
CG1105	ab	0.6	0.103	0.2	0.333333333333333	0.31
CG1105	Lim3	0.55	0.103	0.2	0.333333333333333	0.31
CG1105	luna	0.45	0.103	0.2	0.333333333333333	0.31
CG1105	Ets65A	0.39	0.103	0.2	0.333333333333333	0.31
CG1105	elB	0.28	0.103	0.2	0.333333333333333	0.31
CG1105	Sox21b	0.24	0.103	0.2	0.333333333333333	0.31
CG1105	CG34340	0.24	0.103	0.2	0.333333333333333	0.31
CG1105	zfh2	0.18	0.103	0.2	0.333333333333333	0.31
CG1105	zfh1	0.16	0.103	0.2	0.333333333333333	0.31
CG1105	ct	0.11	0.103	0.2	0.333333333333333	0.31
CG1105	bab2	0.08	0.103	0.2	0.333333333333333	0.31
CG1105	bab1	0.05	0.103	0.2	0.333333333333333	0.31
CG1105	pros	-0.08	0.103	0.2	0.333333333333333	0.31
CG1105	ey	-0.08	0.103	0.2	0.333333333333333	0.31
CG1105	Hmx	-0.27	0.103	0.2	0.333333333333333	0.31
CG1105	run	-0.3	0.103	0.2	0.333333333333333	0.31
CG1105	svp	-0.31	0.103	0.2	0.333333333333333	0.31
CG1105	CG3726	-0.36	0.103	0.2	0.333333333333333	0.31
CR43685	bsh	4.57	0.114	-0.2	1	0.25
CR43685	dan	3.22	0.114	-0.2	1	0.25
CR43685	aop	2.68	0.114	-0.2	1	0.25
CR43685	zfh2	2.46	0.114	-0.2	1	0.25
CR43685	fd59A	2.37	0.114	-0.2	1	0.25
CR43685	TfAP-2	1.99	0.114	-0.2	1	0.25
CR43685	fkh	1.39	0.114	-0.2	1	0.25
CR43685	CG4328	1.33	0.114	-0.2	1	0.25
CR43685	danr	1.23	0.114	-0.2	1	0.25
CR43685	CG34340	0.98	0.114	-0.2	1	0.25
CR43685	CG11294	0.97	0.114	-0.2	1	0.25
CR43685	CG11085	0.8	0.114	-0.2	1	0.25
CR43685	hbn	0.74	0.114	-0.2	1	0.25
CR43685	svp	0.65	0.114	-0.2	1	0.25
CR43685	dac	0.58	0.114	-0.2	1	0.25
CR43685	noc	0.53	0.114	-0.2	1	0.25
CR43685	dmrt99B	0.52	0.114	-0.2	1	0.25
CR43685	luna	0.42	0.114	-0.2	1	0.25
CR43685	Sox21b	0.33	0.114	-0.2	1	0.25
CR43685	pdm3	0.32	0.114	-0.2	1	0.25
CR43685	ey	0.32	0.114	-0.2	1	0.25
CR43685	bab1	0.27	0.114	-0.2	1	0.25
CR43685	tj	0.25	0.114	-0.2	1	0.25
CR43685	Sox102F	0.15	0.114	-0.2	1	0.25
CR43685	bab2	0.12	0.114	-0.2	1	0.25
CR43685	CG9650	0.07	0.114	-0.2	1	0.25
CR43685	CG9932	-0.12	0.114	-0.2	1	0.25
CR43685	sim	-0.12	0.114	-0.2	1	0.25
CR43685	CG32532	-0.17	0.114	-0.2	1	0.25
CR43685	toy	-0.2	0.114	-0.2	1	0.25
e(y)2b	kn	7.39	0.067	0.7	0.29277002188456	0.13
e(y)2b	Sox21b	4.13	0.067	0.7	0.29277002188456	0.13
e(y)2b	CG34340	3.95	0.067	0.7	0.29277002188456	0.13
e(y)2b	Dll	3.86	0.067	0.7	0.29277002188456	0.13
e(y)2b	ct	3.62	0.067	0.7	0.29277002188456	0.13
e(y)2b	tup	3.6	0.067	0.7	0.29277002188456	0.13
e(y)2b	tj	2.82	0.067	0.7	0.29277002188456	0.13
e(y)2b	Vsx2	2.4	0.067	0.7	0.29277002188456	0.13
e(y)2b	lov	2.16	0.067	0.7	0.29277002188456	0.13
e(y)2b	dmrt99B	1.79	0.067	0.7	0.29277002188456	0.13
e(y)2b	bi	1.62	0.067	0.7	0.29277002188456	0.13
e(y)2b	fkh	1.58	0.067	0.7	0.29277002188456	0.13
e(y)2b	SoxN	1.5	0.067	0.7	0.29277002188456	0.13
e(y)2b	NK7.1	1.48	0.067	0.7	0.29277002188456	0.13
e(y)2b	Stat92E	1.47	0.067	0.7	0.29277002188456	0.13
e(y)2b	CG4328	1.31	0.067	0.7	0.29277002188456	0.13
e(y)2b	pros	1.26	0.067	0.7	0.29277002188456	0.13
e(y)2b	erm	1.11	0.067	0.7	0.29277002188456	0.13
e(y)2b	ap	1.09	0.067	0.7	0.29277002188456	0.13
e(y)2b	hth	0.93	0.067	0.7	0.29277002188456	0.13
e(y)2b	dan	0.88	0.067	0.7	0.29277002188456	0.13
e(y)2b	Sox102F	0.83	0.067	0.7	0.29277002188456	0.13
e(y)2b	bab1	0.73	0.067	0.7	0.29277002188456	0.13
e(y)2b	CG9932	0.72	0.067	0.7	0.29277002188456	0.13
e(y)2b	danr	0.71	0.067	0.7	0.29277002188456	0.13
e(y)2b	tsh	0.66	0.067	0.7	0.29277002188456	0.13
e(y)2b	svp	0.57	0.067	0.7	0.29277002188456	0.13
e(y)2b	pdm3	0.53	0.067	0.7	0.29277002188456	0.13
e(y)2b	vvl	0.41	0.067	0.7	0.29277002188456	0.13
e(y)2b	dac	0.35	0.067	0.7	0.29277002188456	0.13
CG10068	sim	4.16	0.059	-0.02	0.174077655955698	0.35
CG10068	noc	3.57	0.059	-0.02	0.174077655955698	0.35
CG10068	CG11085	2.97	0.059	-0.02	0.174077655955698	0.35
CG10068	foxo	2.15	0.059	-0.02	0.174077655955698	0.35
CG10068	scro	1.61	0.059	-0.02	0.174077655955698	0.35
CG10068	RunxB	1.6	0.059	-0.02	0.174077655955698	0.35
CG10068	ap	1.34	0.059	-0.02	0.174077655955698	0.35
CG10068	vvl	1.21	0.059	-0.02	0.174077655955698	0.35
CG10068	hth	1.14	0.059	-0.02	0.174077655955698	0.35
CG10068	dan	0.81	0.059	-0.02	0.174077655955698	0.35
CG10068	Sox21b	0.63	0.059	-0.02	0.174077655955698	0.35
CG10068	CG9932	0.58	0.059	-0.02	0.174077655955698	0.35
CG10068	CG43689	0.47	0.059	-0.02	0.174077655955698	0.35
CG10068	ham	0.47	0.059	-0.02	0.174077655955698	0.35
CG10068	CG32532	0.4	0.059	-0.02	0.174077655955698	0.35
CG10068	pdm3	0.22	0.059	-0.02	0.174077655955698	0.35
CG10068	SoxN	0.16	0.059	-0.02	0.174077655955698	0.35
CG10068	Awh	-0.01	0.059	-0.02	0.174077655955698	0.35
CG10068	dve	-0.03	0.059	-0.02	0.174077655955698	0.35
CG10068	svp	-0.05	0.059	-0.02	0.174077655955698	0.35
CG10068	bsh	-0.25	0.059	-0.02	0.174077655955698	0.35
CG10068	Stat92E	-0.28	0.059	-0.02	0.174077655955698	0.35
CG10068	CG9650	-0.28	0.059	-0.02	0.174077655955698	0.35
CG10068	Vsx1	-0.29	0.059	-0.02	0.174077655955698	0.35
CG10068	Sox102F	-0.39	0.059	-0.02	0.174077655955698	0.35
CG10068	luna	-0.43	0.059	-0.02	0.174077655955698	0.35
CG10068	Dll	-0.45	0.059	-0.02	0.174077655955698	0.35
CG10068	dmrt99B	-0.46	0.059	-0.02	0.174077655955698	0.35
CG10068	zfh2	-0.46	0.059	-0.02	0.174077655955698	0.35
CG10068	hbn	-0.53	0.059	-0.02	0.174077655955698	0.35
CG31248	CG9650	5.74	0.055	-0.31	0.333333333333333	0.42
CG31248	dmrt99B	4.13	0.055	-0.31	0.333333333333333	0.42
CG31248	CG32105	2.67	0.055	-0.31	0.333333333333333	0.42
CG31248	ham	2.35	0.055	-0.31	0.333333333333333	0.42
CG31248	CG11085	2.32	0.055	-0.31	0.333333333333333	0.42
CG31248	ap	2.31	0.055	-0.31	0.333333333333333	0.42
CG31248	svp	1.95	0.055	-0.31	0.333333333333333	0.42
CG31248	br	1.7	0.055	-0.31	0.333333333333333	0.42
CG31248	bab1	1.69	0.055	-0.31	0.333333333333333	0.42
CG31248	CG32532	1.55	0.055	-0.31	0.333333333333333	0.42
CG31248	sim	1.53	0.055	-0.31	0.333333333333333	0.42
CG31248	bi	0.65	0.055	-0.31	0.333333333333333	0.42
CG31248	tsh	0.64	0.055	-0.31	0.333333333333333	0.42
CG31248	Stat92E	0.56	0.055	-0.31	0.333333333333333	0.42
CG31248	erm	0.45	0.055	-0.31	0.333333333333333	0.42
CG31248	Vsx1	0.43	0.055	-0.31	0.333333333333333	0.42
CG31248	mirr	0.32	0.055	-0.31	0.333333333333333	0.42
CG31248	bsh	0.31	0.055	-0.31	0.333333333333333	0.42
CG31248	Lim3	0.25	0.055	-0.31	0.333333333333333	0.42
CG31248	Hmx	0.21	0.055	-0.31	0.333333333333333	0.42
CG31248	zfh2	0.19	0.055	-0.31	0.333333333333333	0.42
CG31248	Sox102F	0.1	0.055	-0.31	0.333333333333333	0.42
CG31248	dac	0.09	0.055	-0.31	0.333333333333333	0.42
CG31248	scro	0.08	0.055	-0.31	0.333333333333333	0.42
CG31248	D	0.04	0.055	-0.31	0.333333333333333	0.42
CG31248	elB	0	0.055	-0.31	0.333333333333333	0.42
CG31248	SoxN	-0.01	0.055	-0.31	0.333333333333333	0.42
CG31248	vvl	-0.06	0.055	-0.31	0.333333333333333	0.42
CG31248	ab	-0.07	0.055	-0.31	0.333333333333333	0.42
CG31248	fkh	-0.08	0.055	-0.31	0.333333333333333	0.42
Sas-4	Vsx2	5.74	0.039	-0.13	0.53748384988657	0.41
Sas-4	Ets65A	4.37	0.039	-0.13	0.53748384988657	0.41
Sas-4	dve	3.67	0.039	-0.13	0.53748384988657	0.41
Sas-4	oc	2.45	0.039	-0.13	0.53748384988657	0.41
Sas-4	CG9932	2.42	0.039	-0.13	0.53748384988657	0.41
Sas-4	apt	2.29	0.039	-0.13	0.53748384988657	0.41
Sas-4	Hmx	1.52	0.039	-0.13	0.53748384988657	0.41
Sas-4	tj	1.46	0.039	-0.13	0.53748384988657	0.41
Sas-4	CG32532	1.34	0.039	-0.13	0.53748384988657	0.41
Sas-4	zfh1	1.21	0.039	-0.13	0.53748384988657	0.41
Sas-4	CG11085	0.96	0.039	-0.13	0.53748384988657	0.41
Sas-4	tsh	0.95	0.039	-0.13	0.53748384988657	0.41
Sas-4	Awh	0.94	0.039	-0.13	0.53748384988657	0.41
Sas-4	Sox21b	0.87	0.039	-0.13	0.53748384988657	0.41
Sas-4	bsh	0.57	0.039	-0.13	0.53748384988657	0.41
Sas-4	svp	0.56	0.039	-0.13	0.53748384988657	0.41
Sas-4	Vsx1	0.46	0.039	-0.13	0.53748384988657	0.41
Sas-4	erm	0.36	0.039	-0.13	0.53748384988657	0.41
Sas-4	Lim3	0.31	0.039	-0.13	0.53748384988657	0.41
Sas-4	CG4328	0.25	0.039	-0.13	0.53748384988657	0.41
Sas-4	bi	0.17	0.039	-0.13	0.53748384988657	0.41
Sas-4	pdm3	0.16	0.039	-0.13	0.53748384988657	0.41
Sas-4	sim	-0.1	0.039	-0.13	0.53748384988657	0.41
Sas-4	ap	-0.12	0.039	-0.13	0.53748384988657	0.41
Sas-4	ab	-0.16	0.039	-0.13	0.53748384988657	0.41
Sas-4	tup	-0.17	0.039	-0.13	0.53748384988657	0.41
Sas-4	CG32105	-0.17	0.039	-0.13	0.53748384988657	0.41
Sas-4	aop	-0.24	0.039	-0.13	0.53748384988657	0.41
Sas-4	danr	-0.25	0.039	-0.13	0.53748384988657	0.41
Sas-4	mirr	-0.25	0.039	-0.13	0.53748384988657	0.41
CG1234	sr	5.98	0.094	-0.09	0.174077655955698	0.31
CG1234	ab	3.61	0.094	-0.09	0.174077655955698	0.31
CG1234	CG9650	3.05	0.094	-0.09	0.174077655955698	0.31
CG1234	sim	2.3	0.094	-0.09	0.174077655955698	0.31
CG1234	CG43689	2.25	0.094	-0.09	0.174077655955698	0.31
CG1234	bsh	1.48	0.094	-0.09	0.174077655955698	0.31
CG1234	hbn	1.43	0.094	-0.09	0.174077655955698	0.31
CG1234	Dll	1.3	0.094	-0.09	0.174077655955698	0.31
CG1234	CG9932	1.05	0.094	-0.09	0.174077655955698	0.31
CG1234	foxo	0.92	0.094	-0.09	0.174077655955698	0.31
CG1234	D	0.87	0.094	-0.09	0.174077655955698	0.31
CG1234	toy	0.71	0.094	-0.09	0.174077655955698	0.31
CG1234	ham	0.69	0.094	-0.09	0.174077655955698	0.31
CG1234	bab2	0.65	0.094	-0.09	0.174077655955698	0.31
CG1234	svp	0.53	0.094	-0.09	0.174077655955698	0.31
CG1234	tsh	0.44	0.094	-0.09	0.174077655955698	0.31
CG1234	RunxB	0.32	0.094	-0.09	0.174077655955698	0.31
CG1234	Hmx	0.31	0.094	-0.09	0.174077655955698	0.31
CG1234	zfh2	0.31	0.094	-0.09	0.174077655955698	0.31
CG1234	tup	0.31	0.094	-0.09	0.174077655955698	0.31
CG1234	Awh	0.29	0.094	-0.09	0.174077655955698	0.31
CG1234	noc	0.25	0.094	-0.09	0.174077655955698	0.31
CG1234	scro	0.16	0.094	-0.09	0.174077655955698	0.31
CG1234	zfh1	0.1	0.094	-0.09	0.174077655955698	0.31
CG1234	fd59A	-0.01	0.094	-0.09	0.174077655955698	0.31
CG1234	dm	-0.03	0.094	-0.09	0.174077655955698	0.31
CG1234	NK7.1	-0.09	0.094	-0.09	0.174077655955698	0.31
CG1234	erm	-0.12	0.094	-0.09	0.174077655955698	0.31
CG1234	Vsx2	-0.3	0.094	-0.09	0.174077655955698	0.31
CG1234	dve	-0.34	0.094	-0.09	0.174077655955698	0.31
CG1227	dan	7.44	0.042	0.12	0.447213595499958	0.51
CG1227	CG9650	7.17	0.042	0.12	0.447213595499958	0.51
CG1227	apt	4.67	0.042	0.12	0.447213595499958	0.51
CG1227	CG3726	4.55	0.042	0.12	0.447213595499958	0.51
CG1227	ab	2.33	0.042	0.12	0.447213595499958	0.51
CG1227	bi	1.79	0.042	0.12	0.447213595499958	0.51
CG1227	Stat92E	1.65	0.042	0.12	0.447213595499958	0.51
CG1227	run	1.62	0.042	0.12	0.447213595499958	0.51
CG1227	CG4328	1.57	0.042	0.12	0.447213595499958	0.51
CG1227	noc	1.53	0.042	0.12	0.447213595499958	0.51
CG1227	tup	1.04	0.042	0.12	0.447213595499958	0.51
CG1227	Sox102F	1.02	0.042	0.12	0.447213595499958	0.51
CG1227	foxo	0.86	0.042	0.12	0.447213595499958	0.51
CG1227	svp	0.77	0.042	0.12	0.447213595499958	0.51
CG1227	luna	0.77	0.042	0.12	0.447213595499958	0.51
CG1227	CG32532	0.66	0.042	0.12	0.447213595499958	0.51
CG1227	Lim3	0.62	0.042	0.12	0.447213595499958	0.51
CG1227	pros	0.51	0.042	0.12	0.447213595499958	0.51
CG1227	bsh	0.37	0.042	0.12	0.447213595499958	0.51
CG1227	CG34340	0.28	0.042	0.12	0.447213595499958	0.51
CG1227	ham	0.27	0.042	0.12	0.447213595499958	0.51
CG1227	dm	0.2	0.042	0.12	0.447213595499958	0.51
CG1227	elB	0.1	0.042	0.12	0.447213595499958	0.51
CG1227	Dll	0.02	0.042	0.12	0.447213595499958	0.51
CG1227	sim	-0.1	0.042	0.12	0.447213595499958	0.51
CG1227	toy	-0.1	0.042	0.12	0.447213595499958	0.51
CG1227	br	-0.25	0.042	0.12	0.447213595499958	0.51
CG1227	bab2	-0.25	0.042	0.12	0.447213595499958	0.51
CG1227	hth	-0.26	0.042	0.12	0.447213595499958	0.51
CG1227	dmrt99B	-0.32	0.042	0.12	0.447213595499958	0.51
alpha-Est9	fkh	3.63	0.06	-0.08	0.560611910581388	0.68
alpha-Est9	pdm3	2.14	0.06	-0.08	0.560611910581388	0.68
alpha-Est9	sim	2.08	0.06	-0.08	0.560611910581388	0.68
alpha-Est9	bab2	1.47	0.06	-0.08	0.560611910581388	0.68
alpha-Est9	br	1.42	0.06	-0.08	0.560611910581388	0.68
alpha-Est9	CG9932	1.12	0.06	-0.08	0.560611910581388	0.68
alpha-Est9	zfh2	0.97	0.06	-0.08	0.560611910581388	0.68
alpha-Est9	CG4328	0.9	0.06	-0.08	0.560611910581388	0.68
alpha-Est9	Ets65A	0.89	0.06	-0.08	0.560611910581388	0.68
alpha-Est9	Dll	0.87	0.06	-0.08	0.560611910581388	0.68
alpha-Est9	apt	0.78	0.06	-0.08	0.560611910581388	0.68
alpha-Est9	CG32105	0.78	0.06	-0.08	0.560611910581388	0.68
alpha-Est9	hbn	0.59	0.06	-0.08	0.560611910581388	0.68
alpha-Est9	CG43689	0.43	0.06	-0.08	0.560611910581388	0.68
alpha-Est9	dm	0.42	0.06	-0.08	0.560611910581388	0.68
alpha-Est9	scro	0.39	0.06	-0.08	0.560611910581388	0.68
alpha-Est9	bi	0.27	0.06	-0.08	0.560611910581388	0.68
alpha-Est9	D	0.1	0.06	-0.08	0.560611910581388	0.68
alpha-Est9	dmrt99B	0.08	0.06	-0.08	0.560611910581388	0.68
alpha-Est9	Stat92E	0.06	0.06	-0.08	0.560611910581388	0.68
alpha-Est9	dac	0.05	0.06	-0.08	0.560611910581388	0.68
alpha-Est9	CG34340	0.02	0.06	-0.08	0.560611910581388	0.68
alpha-Est9	vvl	0.02	0.06	-0.08	0.560611910581388	0.68
alpha-Est9	lov	-0.17	0.06	-0.08	0.560611910581388	0.68
alpha-Est9	erm	-0.22	0.06	-0.08	0.560611910581388	0.68
alpha-Est9	bsh	-0.29	0.06	-0.08	0.560611910581388	0.68
alpha-Est9	kn	-0.31	0.06	-0.08	0.560611910581388	0.68
alpha-Est9	CG32532	-0.46	0.06	-0.08	0.560611910581388	0.68
alpha-Est9	svp	-0.5	0.06	-0.08	0.560611910581388	0.68
alpha-Est9	ap	-0.59	0.06	-0.08	0.560611910581388	0.68
alphaTub84D	CG9650	9.23	0.202	-0.15	0.447213595499958	0.93
alphaTub84D	SoxN	6.73	0.202	-0.15	0.447213595499958	0.93
alphaTub84D	Sox21b	5.15	0.202	-0.15	0.447213595499958	0.93
alphaTub84D	Sox102F	3.3	0.202	-0.15	0.447213595499958	0.93
alphaTub84D	CG9932	2.81	0.202	-0.15	0.447213595499958	0.93
alphaTub84D	Stat92E	2.71	0.202	-0.15	0.447213595499958	0.93
alphaTub84D	mirr	2.46	0.202	-0.15	0.447213595499958	0.93
alphaTub84D	fd59A	1.69	0.202	-0.15	0.447213595499958	0.93
alphaTub84D	bi	1.68	0.202	-0.15	0.447213595499958	0.93
alphaTub84D	Camta	1.45	0.202	-0.15	0.447213595499958	0.93
alphaTub84D	Awh	1.34	0.202	-0.15	0.447213595499958	0.93
alphaTub84D	Hmx	1.14	0.202	-0.15	0.447213595499958	0.93
alphaTub84D	zfh2	1.14	0.202	-0.15	0.447213595499958	0.93
alphaTub84D	ap	1.11	0.202	-0.15	0.447213595499958	0.93
alphaTub84D	CG34340	0.8	0.202	-0.15	0.447213595499958	0.93
alphaTub84D	lov	0.77	0.202	-0.15	0.447213595499958	0.93
alphaTub84D	hth	0.67	0.202	-0.15	0.447213595499958	0.93
alphaTub84D	danr	0.63	0.202	-0.15	0.447213595499958	0.93
alphaTub84D	toy	0.44	0.202	-0.15	0.447213595499958	0.93
alphaTub84D	pros	0.36	0.202	-0.15	0.447213595499958	0.93
alphaTub84D	noc	0.35	0.202	-0.15	0.447213595499958	0.93
alphaTub84D	elB	0.33	0.202	-0.15	0.447213595499958	0.93
alphaTub84D	CG3726	0.24	0.202	-0.15	0.447213595499958	0.93
alphaTub84D	CG4328	0.19	0.202	-0.15	0.447213595499958	0.93
alphaTub84D	foxo	0.05	0.202	-0.15	0.447213595499958	0.93
alphaTub84D	Lim3	0.03	0.202	-0.15	0.447213595499958	0.93
alphaTub84D	dve	-0.06	0.202	-0.15	0.447213595499958	0.93
alphaTub84D	luna	-0.16	0.202	-0.15	0.447213595499958	0.93
alphaTub84D	erm	-0.23	0.202	-0.15	0.447213595499958	0.93
alphaTub84D	vvl	-0.25	0.202	-0.15	0.447213595499958	0.93
CG34127	run	4.25	0.789	0.01	0.480384461415261	0.78
CG34127	toy	4.06	0.789	0.01	0.480384461415261	0.78
CG34127	bsh	2.59	0.789	0.01	0.480384461415261	0.78
CG34127	fru	2.06	0.789	0.01	0.480384461415261	0.78
CG34127	ab	2.02	0.789	0.01	0.480384461415261	0.78
CG34127	Lim3	1.63	0.789	0.01	0.480384461415261	0.78
CG34127	Awh	1.62	0.789	0.01	0.480384461415261	0.78
CG34127	dve	1.42	0.789	0.01	0.480384461415261	0.78
CG34127	CG11294	1.36	0.789	0.01	0.480384461415261	0.78
CG34127	noc	1.28	0.789	0.01	0.480384461415261	0.78
CG34127	TfAP-2	1.23	0.789	0.01	0.480384461415261	0.78
CG34127	ey	1.04	0.789	0.01	0.480384461415261	0.78
CG34127	Camta	0.84	0.789	0.01	0.480384461415261	0.78
CG34127	CG9650	0.7	0.789	0.01	0.480384461415261	0.78
CG34127	danr	0.53	0.789	0.01	0.480384461415261	0.78
CG34127	zfh1	0.4	0.789	0.01	0.480384461415261	0.78
CG34127	kn	0.3	0.789	0.01	0.480384461415261	0.78
CG34127	fd59A	0.23	0.789	0.01	0.480384461415261	0.78
CG34127	Vsx1	0.21	0.789	0.01	0.480384461415261	0.78
CG34127	luna	0.17	0.789	0.01	0.480384461415261	0.78
CG34127	bi	0.12	0.789	0.01	0.480384461415261	0.78
CG34127	sr	0.03	0.789	0.01	0.480384461415261	0.78
CG34127	ham	-0.01	0.789	0.01	0.480384461415261	0.78
CG34127	Hmx	-0.11	0.789	0.01	0.480384461415261	0.78
CG34127	dm	-0.14	0.789	0.01	0.480384461415261	0.78
CG34127	zfh2	-0.23	0.789	0.01	0.480384461415261	0.78
CG34127	RunxB	-0.32	0.789	0.01	0.480384461415261	0.78
CG34127	Sox21b	-0.33	0.789	0.01	0.480384461415261	0.78
CG34127	oc	-0.33	0.789	0.01	0.480384461415261	0.78
CG34127	erm	-0.39	0.789	0.01	0.480384461415261	0.78
CG2993	NK7.1	3.92	0.231	0.26	0.220847116289638	0.51
CG2993	ab	2.3	0.231	0.26	0.220847116289638	0.51
CG2993	pros	2.21	0.231	0.26	0.220847116289638	0.51
CG2993	Sox21b	1.87	0.231	0.26	0.220847116289638	0.51
CG2993	CG11294	1.87	0.231	0.26	0.220847116289638	0.51
CG2993	CG11085	1.82	0.231	0.26	0.220847116289638	0.51
CG2993	Vsx1	1.79	0.231	0.26	0.220847116289638	0.51
CG2993	mirr	1.56	0.231	0.26	0.220847116289638	0.51
CG2993	sr	1.1	0.231	0.26	0.220847116289638	0.51
CG2993	br	0.98	0.231	0.26	0.220847116289638	0.51
CG2993	zfh2	0.74	0.231	0.26	0.220847116289638	0.51
CG2993	dm	0.53	0.231	0.26	0.220847116289638	0.51
CG2993	CG9932	0.41	0.231	0.26	0.220847116289638	0.51
CG2993	apt	0.4	0.231	0.26	0.220847116289638	0.51
CG2993	tsh	0.34	0.231	0.26	0.220847116289638	0.51
CG2993	Ets65A	0.29	0.231	0.26	0.220847116289638	0.51
CG2993	toy	0.29	0.231	0.26	0.220847116289638	0.51
CG2993	lov	0.12	0.231	0.26	0.220847116289638	0.51
CG2993	noc	0.06	0.231	0.26	0.220847116289638	0.51
CG2993	tj	0.01	0.231	0.26	0.220847116289638	0.51
CG2993	aop	-0.04	0.231	0.26	0.220847116289638	0.51
CG2993	elB	-0.15	0.231	0.26	0.220847116289638	0.51
CG2993	sim	-0.29	0.231	0.26	0.220847116289638	0.51
CG2993	svp	-0.41	0.231	0.26	0.220847116289638	0.51
CG2993	Awh	-0.44	0.231	0.26	0.220847116289638	0.51
CG2993	dve	-0.45	0.231	0.26	0.220847116289638	0.51
CG2993	dac	-0.48	0.231	0.26	0.220847116289638	0.51
CG2993	scro	-0.5	0.231	0.26	0.220847116289638	0.51
CG2993	CG32105	-0.54	0.231	0.26	0.220847116289638	0.51
CG2993	Sox102F	-0.61	0.231	0.26	0.220847116289638	0.51
sgll	bab1	12.11	0.134	0.49	0.0666666666666667	0.01
sgll	tj	6.92	0.134	0.49	0.0666666666666667	0.01
sgll	ham	3.58	0.134	0.49	0.0666666666666667	0.01
sgll	CG3726	3.23	0.134	0.49	0.0666666666666667	0.01
sgll	mirr	3.21	0.134	0.49	0.0666666666666667	0.01
sgll	noc	2.41	0.134	0.49	0.0666666666666667	0.01
sgll	CG11085	1.81	0.134	0.49	0.0666666666666667	0.01
sgll	dan	1.59	0.134	0.49	0.0666666666666667	0.01
sgll	sr	1.57	0.134	0.49	0.0666666666666667	0.01
sgll	SoxN	1.55	0.134	0.49	0.0666666666666667	0.01
sgll	kn	1.49	0.134	0.49	0.0666666666666667	0.01
sgll	D	1.26	0.134	0.49	0.0666666666666667	0.01
sgll	fd59A	1.06	0.134	0.49	0.0666666666666667	0.01
sgll	ap	0.95	0.134	0.49	0.0666666666666667	0.01
sgll	elB	0.95	0.134	0.49	0.0666666666666667	0.01
sgll	CG9650	0.85	0.134	0.49	0.0666666666666667	0.01
sgll	Hmx	0.83	0.134	0.49	0.0666666666666667	0.01
sgll	ey	0.4	0.134	0.49	0.0666666666666667	0.01
sgll	RunxB	0.3	0.134	0.49	0.0666666666666667	0.01
sgll	CG32105	0.29	0.134	0.49	0.0666666666666667	0.01
sgll	br	0.26	0.134	0.49	0.0666666666666667	0.01
sgll	dm	0.14	0.134	0.49	0.0666666666666667	0.01
sgll	oc	0.13	0.134	0.49	0.0666666666666667	0.01
sgll	NK7.1	0.11	0.134	0.49	0.0666666666666667	0.01
sgll	apt	0.11	0.134	0.49	0.0666666666666667	0.01
sgll	erm	-0.13	0.134	0.49	0.0666666666666667	0.01
sgll	Vsx2	-0.18	0.134	0.49	0.0666666666666667	0.01
sgll	zfh1	-0.23	0.134	0.49	0.0666666666666667	0.01
sgll	Dll	-0.26	0.134	0.49	0.0666666666666667	0.01
sgll	TfAP-2	-0.28	0.134	0.49	0.0666666666666667	0.01
CG17816	fd59A	5.78	0.529	0.48	0.29277002188456	0.48
CG17816	bsh	3.68	0.529	0.48	0.29277002188456	0.48
CG17816	tsh	2.72	0.529	0.48	0.29277002188456	0.48
CG17816	pros	2.64	0.529	0.48	0.29277002188456	0.48
CG17816	dac	1.95	0.529	0.48	0.29277002188456	0.48
CG17816	zfh1	1.79	0.529	0.48	0.29277002188456	0.48
CG17816	ct	1.75	0.529	0.48	0.29277002188456	0.48
CG17816	pdm3	1.73	0.529	0.48	0.29277002188456	0.48
CG17816	dan	1.72	0.529	0.48	0.29277002188456	0.48
CG17816	CG9932	1.43	0.529	0.48	0.29277002188456	0.48
CG17816	tj	1.21	0.529	0.48	0.29277002188456	0.48
CG17816	tup	1.07	0.529	0.48	0.29277002188456	0.48
CG17816	sim	1.07	0.529	0.48	0.29277002188456	0.48
CG17816	br	1.03	0.529	0.48	0.29277002188456	0.48
CG17816	RunxB	1.02	0.529	0.48	0.29277002188456	0.48
CG17816	ap	0.6	0.529	0.48	0.29277002188456	0.48
CG17816	Stat92E	0.57	0.529	0.48	0.29277002188456	0.48
CG17816	CG43689	0.4	0.529	0.48	0.29277002188456	0.48
CG17816	CG3726	0.35	0.529	0.48	0.29277002188456	0.48
CG17816	zfh2	0.26	0.529	0.48	0.29277002188456	0.48
CG17816	bab2	0.23	0.529	0.48	0.29277002188456	0.48
CG17816	Ets65A	0.18	0.529	0.48	0.29277002188456	0.48
CG17816	scro	0.17	0.529	0.48	0.29277002188456	0.48
CG17816	mirr	0.12	0.529	0.48	0.29277002188456	0.48
CG17816	bab1	0.05	0.529	0.48	0.29277002188456	0.48
CG17816	CG32532	-0.12	0.529	0.48	0.29277002188456	0.48
CG17816	hth	-0.21	0.529	0.48	0.29277002188456	0.48
CG17816	bi	-0.25	0.529	0.48	0.29277002188456	0.48
CG17816	dmrt99B	-0.34	0.529	0.48	0.29277002188456	0.48
CG17816	kn	-0.36	0.529	0.48	0.29277002188456	0.48
CG2943	Vsx1	4.28	0.274	0.34	0.174077655955698	0.57
CG2943	foxo	1.86	0.274	0.34	0.174077655955698	0.57
CG2943	SoxN	1.85	0.274	0.34	0.174077655955698	0.57
CG2943	CG9650	1.73	0.274	0.34	0.174077655955698	0.57
CG2943	vvl	1.47	0.274	0.34	0.174077655955698	0.57
CG2943	pdm3	1.18	0.274	0.34	0.174077655955698	0.57
CG2943	Ets65A	1.09	0.274	0.34	0.174077655955698	0.57
CG2943	mirr	0.96	0.274	0.34	0.174077655955698	0.57
CG2943	bab2	0.8	0.274	0.34	0.174077655955698	0.57
CG2943	ey	0.76	0.274	0.34	0.174077655955698	0.57
CG2943	aop	0.74	0.274	0.34	0.174077655955698	0.57
CG2943	fd59A	0.71	0.274	0.34	0.174077655955698	0.57
CG2943	scro	0.68	0.274	0.34	0.174077655955698	0.57
CG2943	zfh2	0.68	0.274	0.34	0.174077655955698	0.57
CG2943	apt	0.65	0.274	0.34	0.174077655955698	0.57
CG2943	CG32105	0.51	0.274	0.34	0.174077655955698	0.57
CG2943	Camta	0.5	0.274	0.34	0.174077655955698	0.57
CG2943	CG43689	0.5	0.274	0.34	0.174077655955698	0.57
CG2943	tsh	0.37	0.274	0.34	0.174077655955698	0.57
CG2943	CG34340	0.25	0.274	0.34	0.174077655955698	0.57
CG2943	TfAP-2	0.21	0.274	0.34	0.174077655955698	0.57
CG2943	elB	0.2	0.274	0.34	0.174077655955698	0.57
CG2943	Sox102F	0.1	0.274	0.34	0.174077655955698	0.57
CG2943	Stat92E	0.03	0.274	0.34	0.174077655955698	0.57
CG2943	sr	0	0.274	0.34	0.174077655955698	0.57
CG2943	fkh	-0.05	0.274	0.34	0.174077655955698	0.57
CG2943	ham	-0.08	0.274	0.34	0.174077655955698	0.57
CG2943	Sox21b	-0.1	0.274	0.34	0.174077655955698	0.57
CG2943	hth	-0.11	0.274	0.34	0.174077655955698	0.57
CG2943	hbn	-0.13	0.274	0.34	0.174077655955698	0.57
Taf7	Hmx	5.72	0.08	-0.04	0.218217890235992	0.19
Taf7	bab2	5.44	0.08	-0.04	0.218217890235992	0.19
Taf7	Stat92E	2.72	0.08	-0.04	0.218217890235992	0.19
Taf7	fd59A	1.95	0.08	-0.04	0.218217890235992	0.19
Taf7	mirr	1.59	0.08	-0.04	0.218217890235992	0.19
Taf7	Dll	1.26	0.08	-0.04	0.218217890235992	0.19
Taf7	hth	0.95	0.08	-0.04	0.218217890235992	0.19
Taf7	sr	0.85	0.08	-0.04	0.218217890235992	0.19
Taf7	Sox102F	0.79	0.08	-0.04	0.218217890235992	0.19
Taf7	CG3726	0.57	0.08	-0.04	0.218217890235992	0.19
Taf7	lov	0.48	0.08	-0.04	0.218217890235992	0.19
Taf7	CG4328	0.48	0.08	-0.04	0.218217890235992	0.19
Taf7	erm	0.38	0.08	-0.04	0.218217890235992	0.19
Taf7	zfh2	0.14	0.08	-0.04	0.218217890235992	0.19
Taf7	scro	0.1	0.08	-0.04	0.218217890235992	0.19
Taf7	dmrt99B	0.05	0.08	-0.04	0.218217890235992	0.19
Taf7	ey	-0.05	0.08	-0.04	0.218217890235992	0.19
Taf7	CG11085	-0.09	0.08	-0.04	0.218217890235992	0.19
Taf7	pros	-0.11	0.08	-0.04	0.218217890235992	0.19
Taf7	dve	-0.12	0.08	-0.04	0.218217890235992	0.19
Taf7	fkh	-0.21	0.08	-0.04	0.218217890235992	0.19
Taf7	Lim3	-0.29	0.08	-0.04	0.218217890235992	0.19
Taf7	toy	-0.41	0.08	-0.04	0.218217890235992	0.19
Taf7	sim	-0.44	0.08	-0.04	0.218217890235992	0.19
Taf7	kn	-0.47	0.08	-0.04	0.218217890235992	0.19
Taf7	CG43689	-0.48	0.08	-0.04	0.218217890235992	0.19
Taf7	aop	-0.52	0.08	-0.04	0.218217890235992	0.19
Taf7	TfAP-2	-0.53	0.08	-0.04	0.218217890235992	0.19
Taf7	br	-0.57	0.08	-0.04	0.218217890235992	0.19
Taf7	bsh	-0.68	0.08	-0.04	0.218217890235992	0.19
CG11035	lov	2.11	0.043	-0.19	0.2	0.3
CG11035	ham	1.95	0.043	-0.19	0.2	0.3
CG11035	pdm3	1.53	0.043	-0.19	0.2	0.3
CG11035	CG3726	1.46	0.043	-0.19	0.2	0.3
CG11035	Lim3	1.36	0.043	-0.19	0.2	0.3
CG11035	Hmx	1.28	0.043	-0.19	0.2	0.3
CG11035	dan	1.27	0.043	-0.19	0.2	0.3
CG11035	foxo	1.27	0.043	-0.19	0.2	0.3
CG11035	CG32105	1.11	0.043	-0.19	0.2	0.3
CG11035	Stat92E	1.1	0.043	-0.19	0.2	0.3
CG11035	bsh	0.96	0.043	-0.19	0.2	0.3
CG11035	Vsx2	0.87	0.043	-0.19	0.2	0.3
CG11035	erm	0.87	0.043	-0.19	0.2	0.3
CG11035	kn	0.62	0.043	-0.19	0.2	0.3
CG11035	RunxB	0.38	0.043	-0.19	0.2	0.3
CG11035	SoxN	0.36	0.043	-0.19	0.2	0.3
CG11035	mirr	0.35	0.043	-0.19	0.2	0.3
CG11035	fkh	0.34	0.043	-0.19	0.2	0.3
CG11035	dm	0.22	0.043	-0.19	0.2	0.3
CG11035	svp	0.21	0.043	-0.19	0.2	0.3
CG11035	dmrt99B	0.09	0.043	-0.19	0.2	0.3
CG11035	ap	0	0.043	-0.19	0.2	0.3
CG11035	ab	-0.01	0.043	-0.19	0.2	0.3
CG11035	zfh2	-0.13	0.043	-0.19	0.2	0.3
CG11035	scro	-0.14	0.043	-0.19	0.2	0.3
CG11035	tj	-0.23	0.043	-0.19	0.2	0.3
CG11035	Camta	-0.46	0.043	-0.19	0.2	0.3
CG11035	CG43689	-0.59	0.043	-0.19	0.2	0.3
CG11035	CG32532	-0.63	0.043	-0.19	0.2	0.3
CG11035	fru	-0.74	0.043	-0.19	0.2	0.3
mAChR-B	oc	5.8	0.435	-0.15	-0.0666666666666667	0.68
mAChR-B	CG11085	1.68	0.435	-0.15	-0.0666666666666667	0.68
mAChR-B	fd59A	1.51	0.435	-0.15	-0.0666666666666667	0.68
mAChR-B	Sox21b	1.42	0.435	-0.15	-0.0666666666666667	0.68
mAChR-B	zfh1	1.3	0.435	-0.15	-0.0666666666666667	0.68
mAChR-B	vvl	1.3	0.435	-0.15	-0.0666666666666667	0.68
mAChR-B	ab	1.28	0.435	-0.15	-0.0666666666666667	0.68
mAChR-B	sr	1.23	0.435	-0.15	-0.0666666666666667	0.68
mAChR-B	fkh	1.22	0.435	-0.15	-0.0666666666666667	0.68
mAChR-B	bsh	1	0.435	-0.15	-0.0666666666666667	0.68
mAChR-B	CG3726	0.99	0.435	-0.15	-0.0666666666666667	0.68
mAChR-B	Camta	0.95	0.435	-0.15	-0.0666666666666667	0.68
mAChR-B	apt	0.85	0.435	-0.15	-0.0666666666666667	0.68
mAChR-B	dan	0.84	0.435	-0.15	-0.0666666666666667	0.68
mAChR-B	zfh2	0.8	0.435	-0.15	-0.0666666666666667	0.68
mAChR-B	Ets65A	0.69	0.435	-0.15	-0.0666666666666667	0.68
mAChR-B	aop	0.68	0.435	-0.15	-0.0666666666666667	0.68
mAChR-B	danr	0.63	0.435	-0.15	-0.0666666666666667	0.68
mAChR-B	br	0.55	0.435	-0.15	-0.0666666666666667	0.68
mAChR-B	pros	0.36	0.435	-0.15	-0.0666666666666667	0.68
mAChR-B	run	0.35	0.435	-0.15	-0.0666666666666667	0.68
mAChR-B	lov	0.15	0.435	-0.15	-0.0666666666666667	0.68
mAChR-B	TfAP-2	0.04	0.435	-0.15	-0.0666666666666667	0.68
mAChR-B	CG11294	0.04	0.435	-0.15	-0.0666666666666667	0.68
mAChR-B	ap	0.01	0.435	-0.15	-0.0666666666666667	0.68
mAChR-B	SoxN	-0.01	0.435	-0.15	-0.0666666666666667	0.68
mAChR-B	tj	-0.06	0.435	-0.15	-0.0666666666666667	0.68
mAChR-B	NK7.1	-0.21	0.435	-0.15	-0.0666666666666667	0.68
mAChR-B	hth	-0.21	0.435	-0.15	-0.0666666666666667	0.68
mAChR-B	svp	-0.26	0.435	-0.15	-0.0666666666666667	0.68
RpA-70	bi	11.23	0.084	-0.51	0.0666666666666667	0.01
RpA-70	kn	6.75	0.084	-0.51	0.0666666666666667	0.01
RpA-70	Camta	3.11	0.084	-0.51	0.0666666666666667	0.01
RpA-70	ab	2.49	0.084	-0.51	0.0666666666666667	0.01
RpA-70	RunxB	2.15	0.084	-0.51	0.0666666666666667	0.01
RpA-70	ct	2.06	0.084	-0.51	0.0666666666666667	0.01
RpA-70	tsh	2.01	0.084	-0.51	0.0666666666666667	0.01
RpA-70	Hmx	1.94	0.084	-0.51	0.0666666666666667	0.01
RpA-70	br	1.9	0.084	-0.51	0.0666666666666667	0.01
RpA-70	tup	1.54	0.084	-0.51	0.0666666666666667	0.01
RpA-70	bsh	1.53	0.084	-0.51	0.0666666666666667	0.01
RpA-70	Lim3	1.44	0.084	-0.51	0.0666666666666667	0.01
RpA-70	zfh2	1.35	0.084	-0.51	0.0666666666666667	0.01
RpA-70	foxo	1.16	0.084	-0.51	0.0666666666666667	0.01
RpA-70	elB	1.15	0.084	-0.51	0.0666666666666667	0.01
RpA-70	scro	1.07	0.084	-0.51	0.0666666666666667	0.01
RpA-70	pros	0.84	0.084	-0.51	0.0666666666666667	0.01
RpA-70	lov	0.74	0.084	-0.51	0.0666666666666667	0.01
RpA-70	fkh	0.73	0.084	-0.51	0.0666666666666667	0.01
RpA-70	hbn	0.23	0.084	-0.51	0.0666666666666667	0.01
RpA-70	CG11294	0.2	0.084	-0.51	0.0666666666666667	0.01
RpA-70	Sox102F	0.19	0.084	-0.51	0.0666666666666667	0.01
RpA-70	hth	0.18	0.084	-0.51	0.0666666666666667	0.01
RpA-70	CG11085	0.14	0.084	-0.51	0.0666666666666667	0.01
RpA-70	CG43689	0.05	0.084	-0.51	0.0666666666666667	0.01
RpA-70	erm	-0.06	0.084	-0.51	0.0666666666666667	0.01
RpA-70	CG3726	-0.14	0.084	-0.51	0.0666666666666667	0.01
RpA-70	vvl	-0.16	0.084	-0.51	0.0666666666666667	0.01
RpA-70	Dll	-0.32	0.084	-0.51	0.0666666666666667	0.01
RpA-70	dve	-0.34	0.084	-0.51	0.0666666666666667	0.01
CG9630	Sox102F	3.85	0.038	-0.02	0.382970843102535	0.34
CG9630	sr	2.91	0.038	-0.02	0.382970843102535	0.34
CG9630	Vsx2	2.9	0.038	-0.02	0.382970843102535	0.34
CG9630	elB	2.89	0.038	-0.02	0.382970843102535	0.34
CG9630	run	2.67	0.038	-0.02	0.382970843102535	0.34
CG9630	luna	2.1	0.038	-0.02	0.382970843102535	0.34
CG9630	D	2.1	0.038	-0.02	0.382970843102535	0.34
CG9630	dac	2.07	0.038	-0.02	0.382970843102535	0.34
CG9630	tj	2.06	0.038	-0.02	0.382970843102535	0.34
CG9630	CG11085	1.96	0.038	-0.02	0.382970843102535	0.34
CG9630	br	1.96	0.038	-0.02	0.382970843102535	0.34
CG9630	bab1	1.93	0.038	-0.02	0.382970843102535	0.34
CG9630	oc	1.9	0.038	-0.02	0.382970843102535	0.34
CG9630	toy	1.86	0.038	-0.02	0.382970843102535	0.34
CG9630	zfh1	1.67	0.038	-0.02	0.382970843102535	0.34
CG9630	ey	0.76	0.038	-0.02	0.382970843102535	0.34
CG9630	CG9650	0.6	0.038	-0.02	0.382970843102535	0.34
CG9630	fru	0.51	0.038	-0.02	0.382970843102535	0.34
CG9630	hth	0.43	0.038	-0.02	0.382970843102535	0.34
CG9630	CG34340	0.43	0.038	-0.02	0.382970843102535	0.34
CG9630	CG32532	0.32	0.038	-0.02	0.382970843102535	0.34
CG9630	Dll	0.28	0.038	-0.02	0.382970843102535	0.34
CG9630	tsh	0.25	0.038	-0.02	0.382970843102535	0.34
CG9630	apt	0.15	0.038	-0.02	0.382970843102535	0.34
CG9630	NK7.1	0.14	0.038	-0.02	0.382970843102535	0.34
CG9630	Lim3	0.05	0.038	-0.02	0.382970843102535	0.34
CG9630	vvl	0.01	0.038	-0.02	0.382970843102535	0.34
CG9630	ab	-0.01	0.038	-0.02	0.382970843102535	0.34
CG9630	dan	-0.02	0.038	-0.02	0.382970843102535	0.34
CG9630	noc	-0.08	0.038	-0.02	0.382970843102535	0.34
nac	Awh	5.55	0.078	0.34	0.53748384988657	0.81
nac	luna	5.33	0.078	0.34	0.53748384988657	0.81
nac	D	2.77	0.078	0.34	0.53748384988657	0.81
nac	Vsx2	2.63	0.078	0.34	0.53748384988657	0.81
nac	svp	2.14	0.078	0.34	0.53748384988657	0.81
nac	Ets65A	2.11	0.078	0.34	0.53748384988657	0.81
nac	noc	2.04	0.078	0.34	0.53748384988657	0.81
nac	fru	1.99	0.078	0.34	0.53748384988657	0.81
nac	toy	1.78	0.078	0.34	0.53748384988657	0.81
nac	CG32532	1.66	0.078	0.34	0.53748384988657	0.81
nac	Lim3	1.47	0.078	0.34	0.53748384988657	0.81
nac	fd59A	1.37	0.078	0.34	0.53748384988657	0.81
nac	Stat92E	1.15	0.078	0.34	0.53748384988657	0.81
nac	sr	0.94	0.078	0.34	0.53748384988657	0.81
nac	zfh1	0.86	0.078	0.34	0.53748384988657	0.81
nac	tup	0.81	0.078	0.34	0.53748384988657	0.81
nac	CG43689	0.73	0.078	0.34	0.53748384988657	0.81
nac	ct	0.65	0.078	0.34	0.53748384988657	0.81
nac	dan	0.64	0.078	0.34	0.53748384988657	0.81
nac	apt	0.54	0.078	0.34	0.53748384988657	0.81
nac	bab2	0.51	0.078	0.34	0.53748384988657	0.81
nac	run	0.48	0.078	0.34	0.53748384988657	0.81
nac	zfh2	0.45	0.078	0.34	0.53748384988657	0.81
nac	dm	0.36	0.078	0.34	0.53748384988657	0.81
nac	CG11085	0.35	0.078	0.34	0.53748384988657	0.81
nac	oc	0.34	0.078	0.34	0.53748384988657	0.81
nac	CG9650	0.33	0.078	0.34	0.53748384988657	0.81
nac	tsh	0.24	0.078	0.34	0.53748384988657	0.81
nac	ab	0.23	0.078	0.34	0.53748384988657	0.81
nac	tj	0.18	0.078	0.34	0.53748384988657	0.81
Sgt1	dm	3.15	0.059	0.16	-0.0666666666666667	0.6
Sgt1	vvl	3.14	0.059	0.16	-0.0666666666666667	0.6
Sgt1	oc	2.83	0.059	0.16	-0.0666666666666667	0.6
Sgt1	SoxN	2.05	0.059	0.16	-0.0666666666666667	0.6
Sgt1	zfh1	1.65	0.059	0.16	-0.0666666666666667	0.6
Sgt1	apt	1.56	0.059	0.16	-0.0666666666666667	0.6
Sgt1	TfAP-2	1.4	0.059	0.16	-0.0666666666666667	0.6
Sgt1	run	1.38	0.059	0.16	-0.0666666666666667	0.6
Sgt1	dac	1.36	0.059	0.16	-0.0666666666666667	0.6
Sgt1	hth	1.34	0.059	0.16	-0.0666666666666667	0.6
Sgt1	CG43689	1.11	0.059	0.16	-0.0666666666666667	0.6
Sgt1	ap	0.85	0.059	0.16	-0.0666666666666667	0.6
Sgt1	NK7.1	0.85	0.059	0.16	-0.0666666666666667	0.6
Sgt1	foxo	0.75	0.059	0.16	-0.0666666666666667	0.6
Sgt1	noc	0.66	0.059	0.16	-0.0666666666666667	0.6
Sgt1	RunxB	0.62	0.059	0.16	-0.0666666666666667	0.6
Sgt1	bi	0.55	0.059	0.16	-0.0666666666666667	0.6
Sgt1	fd59A	0.48	0.059	0.16	-0.0666666666666667	0.6
Sgt1	zfh2	0.3	0.059	0.16	-0.0666666666666667	0.6
Sgt1	Dll	0.24	0.059	0.16	-0.0666666666666667	0.6
Sgt1	scro	0.23	0.059	0.16	-0.0666666666666667	0.6
Sgt1	Sox21b	0.21	0.059	0.16	-0.0666666666666667	0.6
Sgt1	pros	0.19	0.059	0.16	-0.0666666666666667	0.6
Sgt1	hbn	0.17	0.059	0.16	-0.0666666666666667	0.6
Sgt1	bsh	0.16	0.059	0.16	-0.0666666666666667	0.6
Sgt1	Awh	-0.04	0.059	0.16	-0.0666666666666667	0.6
Sgt1	CG34340	-0.09	0.059	0.16	-0.0666666666666667	0.6
Sgt1	sim	-0.1	0.059	0.16	-0.0666666666666667	0.6
Sgt1	ab	-0.12	0.059	0.16	-0.0666666666666667	0.6
Sgt1	lov	-0.21	0.059	0.16	-0.0666666666666667	0.6
tex	bab2	6.54	0.098	0.32	1	0.8
tex	dm	6.5	0.098	0.32	1	0.8
tex	Dll	4.32	0.098	0.32	1	0.8
tex	ct	4.09	0.098	0.32	1	0.8
tex	dmrt99B	2.45	0.098	0.32	1	0.8
tex	elB	2.27	0.098	0.32	1	0.8
tex	hth	1.87	0.098	0.32	1	0.8
tex	fd59A	1.75	0.098	0.32	1	0.8
tex	SoxN	1.4	0.098	0.32	1	0.8
tex	zfh2	1.11	0.098	0.32	1	0.8
tex	danr	1.01	0.098	0.32	1	0.8
tex	Awh	0.88	0.098	0.32	1	0.8
tex	NK7.1	0.84	0.098	0.32	1	0.8
tex	tj	0.77	0.098	0.32	1	0.8
tex	zfh1	0.74	0.098	0.32	1	0.8
tex	CG11294	0.65	0.098	0.32	1	0.8
tex	tsh	0.6	0.098	0.32	1	0.8
tex	scro	0.57	0.098	0.32	1	0.8
tex	pros	0.52	0.098	0.32	1	0.8
tex	apt	0.46	0.098	0.32	1	0.8
tex	dan	0.36	0.098	0.32	1	0.8
tex	foxo	0.34	0.098	0.32	1	0.8
tex	dve	0.32	0.098	0.32	1	0.8
tex	D	0.26	0.098	0.32	1	0.8
tex	tup	0.23	0.098	0.32	1	0.8
tex	CG32105	0.2	0.098	0.32	1	0.8
tex	Hmx	0.08	0.098	0.32	1	0.8
tex	toy	0.04	0.098	0.32	1	0.8
tex	lov	0.03	0.098	0.32	1	0.8
tex	Vsx1	-0.07	0.098	0.32	1	0.8
CG45263	ap	7.7	1.371	-0.17	0.333333333333333	0.96
CG45263	dmrt99B	7.55	1.371	-0.17	0.333333333333333	0.96
CG45263	TfAP-2	3.93	1.371	-0.17	0.333333333333333	0.96
CG45263	toy	2.87	1.371	-0.17	0.333333333333333	0.96
CG45263	tsh	2.79	1.371	-0.17	0.333333333333333	0.96
CG45263	Lim3	2.53	1.371	-0.17	0.333333333333333	0.96
CG45263	pros	2.48	1.371	-0.17	0.333333333333333	0.96
CG45263	kn	2.13	1.371	-0.17	0.333333333333333	0.96
CG45263	vvl	2.07	1.371	-0.17	0.333333333333333	0.96
CG45263	NK7.1	1.99	1.371	-0.17	0.333333333333333	0.96
CG45263	svp	1.22	1.371	-0.17	0.333333333333333	0.96
CG45263	sr	1.03	1.371	-0.17	0.333333333333333	0.96
CG45263	CG3726	0.98	1.371	-0.17	0.333333333333333	0.96
CG45263	Sox21b	0.97	1.371	-0.17	0.333333333333333	0.96
CG45263	Sox102F	0.95	1.371	-0.17	0.333333333333333	0.96
CG45263	aop	0.69	1.371	-0.17	0.333333333333333	0.96
CG45263	run	0.66	1.371	-0.17	0.333333333333333	0.96
CG45263	Hmx	0.55	1.371	-0.17	0.333333333333333	0.96
CG45263	RunxB	0.55	1.371	-0.17	0.333333333333333	0.96
CG45263	dan	0.52	1.371	-0.17	0.333333333333333	0.96
CG45263	scro	0.41	1.371	-0.17	0.333333333333333	0.96
CG45263	Dll	0.21	1.371	-0.17	0.333333333333333	0.96
CG45263	CG9932	0.14	1.371	-0.17	0.333333333333333	0.96
CG45263	tup	-0.02	1.371	-0.17	0.333333333333333	0.96
CG45263	CG43689	-0.1	1.371	-0.17	0.333333333333333	0.96
CG45263	CG11085	-0.11	1.371	-0.17	0.333333333333333	0.96
CG45263	fd59A	-0.11	1.371	-0.17	0.333333333333333	0.96
CG45263	sim	-0.16	1.371	-0.17	0.333333333333333	0.96
CG45263	apt	-0.19	1.371	-0.17	0.333333333333333	0.96
CG45263	CG32532	-0.23	1.371	-0.17	0.333333333333333	0.96
CG11737	pros	5.53	0.027	-0.21	0.227710017021324	0.16
CG11737	tup	4.06	0.027	-0.21	0.227710017021324	0.16
CG11737	run	3.64	0.027	-0.21	0.227710017021324	0.16
CG11737	Hmx	3.23	0.027	-0.21	0.227710017021324	0.16
CG11737	fru	2.83	0.027	-0.21	0.227710017021324	0.16
CG11737	hbn	1.94	0.027	-0.21	0.227710017021324	0.16
CG11737	zfh2	1.67	0.027	-0.21	0.227710017021324	0.16
CG11737	CG9650	1.62	0.027	-0.21	0.227710017021324	0.16
CG11737	Stat92E	1.54	0.027	-0.21	0.227710017021324	0.16
CG11737	Sox102F	1.36	0.027	-0.21	0.227710017021324	0.16
CG11737	vvl	1.3	0.027	-0.21	0.227710017021324	0.16
CG11737	dac	1.22	0.027	-0.21	0.227710017021324	0.16
CG11737	CG32532	1.18	0.027	-0.21	0.227710017021324	0.16
CG11737	bab1	1.01	0.027	-0.21	0.227710017021324	0.16
CG11737	CG4328	0.9	0.027	-0.21	0.227710017021324	0.16
CG11737	elB	0.85	0.027	-0.21	0.227710017021324	0.16
CG11737	danr	0.79	0.027	-0.21	0.227710017021324	0.16
CG11737	SoxN	0.72	0.027	-0.21	0.227710017021324	0.16
CG11737	mirr	0.63	0.027	-0.21	0.227710017021324	0.16
CG11737	Camta	0.48	0.027	-0.21	0.227710017021324	0.16
CG11737	Vsx1	0.44	0.027	-0.21	0.227710017021324	0.16
CG11737	luna	0.18	0.027	-0.21	0.227710017021324	0.16
CG11737	ab	0.12	0.027	-0.21	0.227710017021324	0.16
CG11737	CG11085	0.04	0.027	-0.21	0.227710017021324	0.16
CG11737	sr	0	0.027	-0.21	0.227710017021324	0.16
CG11737	D	-0.06	0.027	-0.21	0.227710017021324	0.16
CG11737	Sox21b	-0.13	0.027	-0.21	0.227710017021324	0.16
CG11737	bsh	-0.19	0.027	-0.21	0.227710017021324	0.16
CG11737	fd59A	-0.22	0.027	-0.21	0.227710017021324	0.16
CG11737	ap	-0.31	0.027	-0.21	0.227710017021324	0.16
pch2	Vsx2	8.35	0.112	0.14	0.428571428571429	0.86
pch2	Dll	4.6	0.112	0.14	0.428571428571429	0.86
pch2	TfAP-2	2.24	0.112	0.14	0.428571428571429	0.86
pch2	hth	1.69	0.112	0.14	0.428571428571429	0.86
pch2	Awh	1.33	0.112	0.14	0.428571428571429	0.86
pch2	sr	1.22	0.112	0.14	0.428571428571429	0.86
pch2	CG9932	1.18	0.112	0.14	0.428571428571429	0.86
pch2	br	0.97	0.112	0.14	0.428571428571429	0.86
pch2	danr	0.69	0.112	0.14	0.428571428571429	0.86
pch2	elB	0.58	0.112	0.14	0.428571428571429	0.86
pch2	svp	0.4	0.112	0.14	0.428571428571429	0.86
pch2	zfh1	0.37	0.112	0.14	0.428571428571429	0.86
pch2	foxo	0.33	0.112	0.14	0.428571428571429	0.86
pch2	toy	0.32	0.112	0.14	0.428571428571429	0.86
pch2	tup	0.26	0.112	0.14	0.428571428571429	0.86
pch2	CG4328	0.25	0.112	0.14	0.428571428571429	0.86
pch2	CG32105	0.21	0.112	0.14	0.428571428571429	0.86
pch2	bab2	0.2	0.112	0.14	0.428571428571429	0.86
pch2	Stat92E	0.09	0.112	0.14	0.428571428571429	0.86
pch2	bab1	0.01	0.112	0.14	0.428571428571429	0.86
pch2	lov	-0.09	0.112	0.14	0.428571428571429	0.86
pch2	D	-0.11	0.112	0.14	0.428571428571429	0.86
pch2	bsh	-0.17	0.112	0.14	0.428571428571429	0.86
pch2	fru	-0.18	0.112	0.14	0.428571428571429	0.86
pch2	dan	-0.19	0.112	0.14	0.428571428571429	0.86
pch2	zfh2	-0.3	0.112	0.14	0.428571428571429	0.86
pch2	Vsx1	-0.31	0.112	0.14	0.428571428571429	0.86
pch2	aop	-0.34	0.112	0.14	0.428571428571429	0.86
pch2	fd59A	-0.38	0.112	0.14	0.428571428571429	0.86
pch2	hbn	-0.43	0.112	0.14	0.428571428571429	0.86
5-HT2B	ham	4.69	0.072	-0.06	0.53748384988657	0.26
5-HT2B	tsh	1.87	0.072	-0.06	0.53748384988657	0.26
5-HT2B	tj	1.25	0.072	-0.06	0.53748384988657	0.26
5-HT2B	apt	1.06	0.072	-0.06	0.53748384988657	0.26
5-HT2B	hth	0.99	0.072	-0.06	0.53748384988657	0.26
5-HT2B	aop	0.97	0.072	-0.06	0.53748384988657	0.26
5-HT2B	dan	0.96	0.072	-0.06	0.53748384988657	0.26
5-HT2B	sim	0.94	0.072	-0.06	0.53748384988657	0.26
5-HT2B	CG9932	0.84	0.072	-0.06	0.53748384988657	0.26
5-HT2B	sr	0.83	0.072	-0.06	0.53748384988657	0.26
5-HT2B	run	0.78	0.072	-0.06	0.53748384988657	0.26
5-HT2B	fkh	0.58	0.072	-0.06	0.53748384988657	0.26
5-HT2B	pdm3	0.53	0.072	-0.06	0.53748384988657	0.26
5-HT2B	lov	0.46	0.072	-0.06	0.53748384988657	0.26
5-HT2B	luna	0.42	0.072	-0.06	0.53748384988657	0.26
5-HT2B	Vsx2	0.34	0.072	-0.06	0.53748384988657	0.26
5-HT2B	CG11294	0.21	0.072	-0.06	0.53748384988657	0.26
5-HT2B	dm	0.11	0.072	-0.06	0.53748384988657	0.26
5-HT2B	noc	0.11	0.072	-0.06	0.53748384988657	0.26
5-HT2B	ct	0.1	0.072	-0.06	0.53748384988657	0.26
5-HT2B	erm	0.1	0.072	-0.06	0.53748384988657	0.26
5-HT2B	zfh2	0.07	0.072	-0.06	0.53748384988657	0.26
5-HT2B	bab2	0	0.072	-0.06	0.53748384988657	0.26
5-HT2B	Awh	0	0.072	-0.06	0.53748384988657	0.26
5-HT2B	fru	-0.02	0.072	-0.06	0.53748384988657	0.26
5-HT2B	bab1	-0.22	0.072	-0.06	0.53748384988657	0.26
5-HT2B	br	-0.24	0.072	-0.06	0.53748384988657	0.26
5-HT2B	D	-0.25	0.072	-0.06	0.53748384988657	0.26
5-HT2B	Stat92E	-0.28	0.072	-0.06	0.53748384988657	0.26
5-HT2B	dve	-0.42	0.072	-0.06	0.53748384988657	0.26
Mkk4	Lim3	5.56	0.154	-0.62	0.0975900072948533	0.1
Mkk4	noc	3.79	0.154	-0.62	0.0975900072948533	0.1
Mkk4	tsh	2.7	0.154	-0.62	0.0975900072948533	0.1
Mkk4	luna	2.62	0.154	-0.62	0.0975900072948533	0.1
Mkk4	ap	1.93	0.154	-0.62	0.0975900072948533	0.1
Mkk4	bab1	1.62	0.154	-0.62	0.0975900072948533	0.1
Mkk4	fru	1.52	0.154	-0.62	0.0975900072948533	0.1
Mkk4	dmrt99B	1.47	0.154	-0.62	0.0975900072948533	0.1
Mkk4	elB	1.33	0.154	-0.62	0.0975900072948533	0.1
Mkk4	run	1.24	0.154	-0.62	0.0975900072948533	0.1
Mkk4	ab	1.08	0.154	-0.62	0.0975900072948533	0.1
Mkk4	vvl	0.88	0.154	-0.62	0.0975900072948533	0.1
Mkk4	ey	0.82	0.154	-0.62	0.0975900072948533	0.1
Mkk4	CG32532	0.79	0.154	-0.62	0.0975900072948533	0.1
Mkk4	br	0.73	0.154	-0.62	0.0975900072948533	0.1
Mkk4	dm	0.71	0.154	-0.62	0.0975900072948533	0.1
Mkk4	oc	0.7	0.154	-0.62	0.0975900072948533	0.1
Mkk4	SoxN	0.64	0.154	-0.62	0.0975900072948533	0.1
Mkk4	ham	0.62	0.154	-0.62	0.0975900072948533	0.1
Mkk4	Sox102F	0.54	0.154	-0.62	0.0975900072948533	0.1
Mkk4	sim	0.44	0.154	-0.62	0.0975900072948533	0.1
Mkk4	hbn	0.42	0.154	-0.62	0.0975900072948533	0.1
Mkk4	D	0.37	0.154	-0.62	0.0975900072948533	0.1
Mkk4	dan	0.21	0.154	-0.62	0.0975900072948533	0.1
Mkk4	Stat92E	-0.07	0.154	-0.62	0.0975900072948533	0.1
Mkk4	dac	-0.1	0.154	-0.62	0.0975900072948533	0.1
Mkk4	dve	-0.11	0.154	-0.62	0.0975900072948533	0.1
Mkk4	CG9650	-0.12	0.154	-0.62	0.0975900072948533	0.1
Mkk4	foxo	-0.12	0.154	-0.62	0.0975900072948533	0.1
Mkk4	mirr	-0.13	0.154	-0.62	0.0975900072948533	0.1
CG8021	dan	7.11	0.077	0.07	0.0975900072948533	0.05
CG8021	noc	3.87	0.077	0.07	0.0975900072948533	0.05
CG8021	Lim3	3.69	0.077	0.07	0.0975900072948533	0.05
CG8021	tsh	3.45	0.077	0.07	0.0975900072948533	0.05
CG8021	CG32532	3.37	0.077	0.07	0.0975900072948533	0.05
CG8021	hbn	3.1	0.077	0.07	0.0975900072948533	0.05
CG8021	Camta	1.98	0.077	0.07	0.0975900072948533	0.05
CG8021	CG43689	1.94	0.077	0.07	0.0975900072948533	0.05
CG8021	ap	1.84	0.077	0.07	0.0975900072948533	0.05
CG8021	dve	1.53	0.077	0.07	0.0975900072948533	0.05
CG8021	fd59A	1.34	0.077	0.07	0.0975900072948533	0.05
CG8021	bab1	1.34	0.077	0.07	0.0975900072948533	0.05
CG8021	tup	1.29	0.077	0.07	0.0975900072948533	0.05
CG8021	CG9650	1.14	0.077	0.07	0.0975900072948533	0.05
CG8021	toy	1.14	0.077	0.07	0.0975900072948533	0.05
CG8021	dac	0.84	0.077	0.07	0.0975900072948533	0.05
CG8021	fkh	0.81	0.077	0.07	0.0975900072948533	0.05
CG8021	ham	0.79	0.077	0.07	0.0975900072948533	0.05
CG8021	zfh1	0.77	0.077	0.07	0.0975900072948533	0.05
CG8021	TfAP-2	0.56	0.077	0.07	0.0975900072948533	0.05
CG8021	Awh	0.52	0.077	0.07	0.0975900072948533	0.05
CG8021	dm	0.4	0.077	0.07	0.0975900072948533	0.05
CG8021	danr	0.37	0.077	0.07	0.0975900072948533	0.05
CG8021	Stat92E	0.29	0.077	0.07	0.0975900072948533	0.05
CG8021	Sox21b	0.24	0.077	0.07	0.0975900072948533	0.05
CG8021	bab2	0.15	0.077	0.07	0.0975900072948533	0.05
CG8021	mirr	0.09	0.077	0.07	0.0975900072948533	0.05
CG8021	Ets65A	0.03	0.077	0.07	0.0975900072948533	0.05
CG8021	kn	-0.05	0.077	0.07	0.0975900072948533	0.05
CG8021	Vsx1	-0.06	0.077	0.07	0.0975900072948533	0.05
mRpL19	luna	3.1	0.066	-0.45	0.149071198499986	0.15
mRpL19	mirr	2.44	0.066	-0.45	0.149071198499986	0.15
mRpL19	bab2	2.04	0.066	-0.45	0.149071198499986	0.15
mRpL19	Stat92E	1.85	0.066	-0.45	0.149071198499986	0.15
mRpL19	vvl	1.8	0.066	-0.45	0.149071198499986	0.15
mRpL19	ap	1.05	0.066	-0.45	0.149071198499986	0.15
mRpL19	CG9650	0.99	0.066	-0.45	0.149071198499986	0.15
mRpL19	zfh1	0.78	0.066	-0.45	0.149071198499986	0.15
mRpL19	dve	0.7	0.066	-0.45	0.149071198499986	0.15
mRpL19	TfAP-2	0.69	0.066	-0.45	0.149071198499986	0.15
mRpL19	CG32532	0.55	0.066	-0.45	0.149071198499986	0.15
mRpL19	elB	0.54	0.066	-0.45	0.149071198499986	0.15
mRpL19	D	0.44	0.066	-0.45	0.149071198499986	0.15
mRpL19	dan	0.3	0.066	-0.45	0.149071198499986	0.15
mRpL19	bi	0.22	0.066	-0.45	0.149071198499986	0.15
mRpL19	CG43689	0.11	0.066	-0.45	0.149071198499986	0.15
mRpL19	Sox102F	0.11	0.066	-0.45	0.149071198499986	0.15
mRpL19	pdm3	0.09	0.066	-0.45	0.149071198499986	0.15
mRpL19	sr	0.04	0.066	-0.45	0.149071198499986	0.15
mRpL19	erm	0.01	0.066	-0.45	0.149071198499986	0.15
mRpL19	Camta	-0.05	0.066	-0.45	0.149071198499986	0.15
mRpL19	Awh	-0.05	0.066	-0.45	0.149071198499986	0.15
mRpL19	SoxN	-0.13	0.066	-0.45	0.149071198499986	0.15
mRpL19	Ets65A	-0.16	0.066	-0.45	0.149071198499986	0.15
mRpL19	danr	-0.18	0.066	-0.45	0.149071198499986	0.15
mRpL19	bsh	-0.2	0.066	-0.45	0.149071198499986	0.15
mRpL19	CG11085	-0.2	0.066	-0.45	0.149071198499986	0.15
mRpL19	hth	-0.25	0.066	-0.45	0.149071198499986	0.15
mRpL19	scro	-0.28	0.066	-0.45	0.149071198499986	0.15
mRpL19	toy	-0.29	0.066	-0.45	0.149071198499986	0.15
CG9773	Sox21b	8.45	0.087	0.31	0.683130051063973	0.92
CG9773	CG4328	3.51	0.087	0.31	0.683130051063973	0.92
CG9773	Dll	3.48	0.087	0.31	0.683130051063973	0.92
CG9773	pdm3	3.33	0.087	0.31	0.683130051063973	0.92
CG9773	apt	1.89	0.087	0.31	0.683130051063973	0.92
CG9773	TfAP-2	1.81	0.087	0.31	0.683130051063973	0.92
CG9773	Vsx1	1.61	0.087	0.31	0.683130051063973	0.92
CG9773	CG32532	1.54	0.087	0.31	0.683130051063973	0.92
CG9773	Vsx2	1.39	0.087	0.31	0.683130051063973	0.92
CG9773	tup	1.34	0.087	0.31	0.683130051063973	0.92
CG9773	dm	1.3	0.087	0.31	0.683130051063973	0.92
CG9773	sim	1.25	0.087	0.31	0.683130051063973	0.92
CG9773	Awh	1.21	0.087	0.31	0.683130051063973	0.92
CG9773	br	1.17	0.087	0.31	0.683130051063973	0.92
CG9773	svp	0.98	0.087	0.31	0.683130051063973	0.92
CG9773	CG9650	0.97	0.087	0.31	0.683130051063973	0.92
CG9773	sr	0.86	0.087	0.31	0.683130051063973	0.92
CG9773	CG11085	0.84	0.087	0.31	0.683130051063973	0.92
CG9773	dmrt99B	0.82	0.087	0.31	0.683130051063973	0.92
CG9773	tsh	0.65	0.087	0.31	0.683130051063973	0.92
CG9773	fd59A	0.64	0.087	0.31	0.683130051063973	0.92
CG9773	hth	0.56	0.087	0.31	0.683130051063973	0.92
CG9773	toy	0.56	0.087	0.31	0.683130051063973	0.92
CG9773	Sox102F	0.47	0.087	0.31	0.683130051063973	0.92
CG9773	oc	0.43	0.087	0.31	0.683130051063973	0.92
CG9773	lov	0.42	0.087	0.31	0.683130051063973	0.92
CG9773	Hmx	0.39	0.087	0.31	0.683130051063973	0.92
CG9773	mirr	0.3	0.087	0.31	0.683130051063973	0.92
CG9773	SoxN	0.26	0.087	0.31	0.683130051063973	0.92
CG9773	bsh	0.08	0.087	0.31	0.683130051063973	0.92
CG8043	fkh	7.35	0.04	0.05	0.2	0.32
CG8043	luna	6.06	0.04	0.05	0.2	0.32
CG8043	Ets65A	3.73	0.04	0.05	0.2	0.32
CG8043	bab1	2.76	0.04	0.05	0.2	0.32
CG8043	Vsx1	2.57	0.04	0.05	0.2	0.32
CG8043	oc	2.18	0.04	0.05	0.2	0.32
CG8043	Sox102F	2.07	0.04	0.05	0.2	0.32
CG8043	dac	1.92	0.04	0.05	0.2	0.32
CG8043	apt	1.32	0.04	0.05	0.2	0.32
CG8043	Stat92E	1.31	0.04	0.05	0.2	0.32
CG8043	fd59A	1.16	0.04	0.05	0.2	0.32
CG8043	kn	1.01	0.04	0.05	0.2	0.32
CG8043	NK7.1	0.98	0.04	0.05	0.2	0.32
CG8043	aop	0.96	0.04	0.05	0.2	0.32
CG8043	TfAP-2	0.78	0.04	0.05	0.2	0.32
CG8043	danr	0.58	0.04	0.05	0.2	0.32
CG8043	dm	0.53	0.04	0.05	0.2	0.32
CG8043	bsh	0.39	0.04	0.05	0.2	0.32
CG8043	ham	0.36	0.04	0.05	0.2	0.32
CG8043	ap	0.34	0.04	0.05	0.2	0.32
CG8043	vvl	0.28	0.04	0.05	0.2	0.32
CG8043	SoxN	-0.01	0.04	0.05	0.2	0.32
CG8043	bi	-0.03	0.04	0.05	0.2	0.32
CG8043	CG3726	-0.06	0.04	0.05	0.2	0.32
CG8043	bab2	-0.19	0.04	0.05	0.2	0.32
CG8043	erm	-0.24	0.04	0.05	0.2	0.32
CG8043	CG32532	-0.29	0.04	0.05	0.2	0.32
CG8043	br	-0.34	0.04	0.05	0.2	0.32
CG8043	Sox21b	-0.37	0.04	0.05	0.2	0.32
CG8043	sim	-0.4	0.04	0.05	0.2	0.32
CG11755	noc	7.03	0.063	-0.28	0.29277002188456	0.39
CG11755	CG9932	5.29	0.063	-0.28	0.29277002188456	0.39
CG11755	hbn	3.44	0.063	-0.28	0.29277002188456	0.39
CG11755	ap	3.1	0.063	-0.28	0.29277002188456	0.39
CG11755	CG11085	2.68	0.063	-0.28	0.29277002188456	0.39
CG11755	tsh	2.18	0.063	-0.28	0.29277002188456	0.39
CG11755	mirr	1.84	0.063	-0.28	0.29277002188456	0.39
CG11755	danr	1.74	0.063	-0.28	0.29277002188456	0.39
CG11755	Camta	1.58	0.063	-0.28	0.29277002188456	0.39
CG11755	zfh2	1.53	0.063	-0.28	0.29277002188456	0.39
CG11755	zfh1	1.42	0.063	-0.28	0.29277002188456	0.39
CG11755	ct	1.31	0.063	-0.28	0.29277002188456	0.39
CG11755	pdm3	1.16	0.063	-0.28	0.29277002188456	0.39
CG11755	CG4328	1.13	0.063	-0.28	0.29277002188456	0.39
CG11755	dan	1.08	0.063	-0.28	0.29277002188456	0.39
CG11755	RunxB	0.9	0.063	-0.28	0.29277002188456	0.39
CG11755	bab2	0.88	0.063	-0.28	0.29277002188456	0.39
CG11755	apt	0.51	0.063	-0.28	0.29277002188456	0.39
CG11755	Vsx2	0.49	0.063	-0.28	0.29277002188456	0.39
CG11755	tj	0.39	0.063	-0.28	0.29277002188456	0.39
CG11755	ey	0.39	0.063	-0.28	0.29277002188456	0.39
CG11755	CG3726	0.36	0.063	-0.28	0.29277002188456	0.39
CG11755	bsh	0.35	0.063	-0.28	0.29277002188456	0.39
CG11755	foxo	0.34	0.063	-0.28	0.29277002188456	0.39
CG11755	oc	0.33	0.063	-0.28	0.29277002188456	0.39
CG11755	Ets65A	0.25	0.063	-0.28	0.29277002188456	0.39
CG11755	kn	0.12	0.063	-0.28	0.29277002188456	0.39
CG11755	Vsx1	0.1	0.063	-0.28	0.29277002188456	0.39
CG11755	CG34340	0.08	0.063	-0.28	0.29277002188456	0.39
CG11755	CG32105	0.03	0.063	-0.28	0.29277002188456	0.39
CG8159	dac	5.2	0.051	0.53	1	0.93
CG8159	dan	3.03	0.051	0.53	1	0.93
CG8159	CG3726	2.91	0.051	0.53	1	0.93
CG8159	tup	2.53	0.051	0.53	1	0.93
CG8159	TfAP-2	2.39	0.051	0.53	1	0.93
CG8159	Awh	2.03	0.051	0.53	1	0.93
CG8159	CG43689	1.96	0.051	0.53	1	0.93
CG8159	bsh	1.82	0.051	0.53	1	0.93
CG8159	luna	1.7	0.051	0.53	1	0.93
CG8159	fd59A	1.68	0.051	0.53	1	0.93
CG8159	kn	1.59	0.051	0.53	1	0.93
CG8159	dve	1.53	0.051	0.53	1	0.93
CG8159	CG34340	1.43	0.051	0.53	1	0.93
CG8159	sr	1.35	0.051	0.53	1	0.93
CG8159	CG9650	1.19	0.051	0.53	1	0.93
CG8159	zfh2	1.17	0.051	0.53	1	0.93
CG8159	bab2	1.13	0.051	0.53	1	0.93
CG8159	SoxN	1.01	0.051	0.53	1	0.93
CG8159	Vsx2	1	0.051	0.53	1	0.93
CG8159	zfh1	0.95	0.051	0.53	1	0.93
CG8159	foxo	0.9	0.051	0.53	1	0.93
CG8159	Sox102F	0.89	0.051	0.53	1	0.93
CG8159	br	0.8	0.051	0.53	1	0.93
CG8159	CG32105	0.73	0.051	0.53	1	0.93
CG8159	ab	0.68	0.051	0.53	1	0.93
CG8159	fru	0.67	0.051	0.53	1	0.93
CG8159	svp	0.63	0.051	0.53	1	0.93
CG8159	tsh	0.63	0.051	0.53	1	0.93
CG8159	mirr	0.53	0.051	0.53	1	0.93
CG8159	ct	0.51	0.051	0.53	1	0.93
CG9801	erm	6.97	0.329	0.18	0.382970843102535	0.43
CG9801	sr	6.35	0.329	0.18	0.382970843102535	0.43
CG9801	ct	3.62	0.329	0.18	0.382970843102535	0.43
CG9801	CG32532	2.4	0.329	0.18	0.382970843102535	0.43
CG9801	oc	2.19	0.329	0.18	0.382970843102535	0.43
CG9801	ap	1.83	0.329	0.18	0.382970843102535	0.43
CG9801	ey	1.51	0.329	0.18	0.382970843102535	0.43
CG9801	Sox21b	1.49	0.329	0.18	0.382970843102535	0.43
CG9801	bab1	1.45	0.329	0.18	0.382970843102535	0.43
CG9801	CG11085	1.43	0.329	0.18	0.382970843102535	0.43
CG9801	CG9650	1.02	0.329	0.18	0.382970843102535	0.43
CG9801	fd59A	0.97	0.329	0.18	0.382970843102535	0.43
CG9801	tup	0.89	0.329	0.18	0.382970843102535	0.43
CG9801	apt	0.63	0.329	0.18	0.382970843102535	0.43
CG9801	CG34340	0.61	0.329	0.18	0.382970843102535	0.43
CG9801	danr	0.51	0.329	0.18	0.382970843102535	0.43
CG9801	hbn	0.45	0.329	0.18	0.382970843102535	0.43
CG9801	br	0.33	0.329	0.18	0.382970843102535	0.43
CG9801	dac	0.28	0.329	0.18	0.382970843102535	0.43
CG9801	pros	0.13	0.329	0.18	0.382970843102535	0.43
CG9801	aop	0.09	0.329	0.18	0.382970843102535	0.43
CG9801	dve	0.02	0.329	0.18	0.382970843102535	0.43
CG9801	bsh	-0.13	0.329	0.18	0.382970843102535	0.43
CG9801	noc	-0.16	0.329	0.18	0.382970843102535	0.43
CG9801	Awh	-0.17	0.329	0.18	0.382970843102535	0.43
CG9801	elB	-0.19	0.329	0.18	0.382970843102535	0.43
CG9801	foxo	-0.27	0.329	0.18	0.382970843102535	0.43
CG9801	CG4328	-0.38	0.329	0.18	0.382970843102535	0.43
CG9801	toy	-0.41	0.329	0.18	0.382970843102535	0.43
CG9801	bi	-0.44	0.329	0.18	0.382970843102535	0.43
CG11768	bab2	6.71	0.142	-0.26	1	0.72
CG11768	oc	6.01	0.142	-0.26	1	0.72
CG11768	TfAP-2	2.21	0.142	-0.26	1	0.72
CG11768	Hmx	1.95	0.142	-0.26	1	0.72
CG11768	CG32105	1.47	0.142	-0.26	1	0.72
CG11768	CG9932	1.2	0.142	-0.26	1	0.72
CG11768	ab	1.04	0.142	-0.26	1	0.72
CG11768	br	0.93	0.142	-0.26	1	0.72
CG11768	dmrt99B	0.92	0.142	-0.26	1	0.72
CG11768	Dll	0.91	0.142	-0.26	1	0.72
CG11768	CG9650	0.89	0.142	-0.26	1	0.72
CG11768	tup	0.87	0.142	-0.26	1	0.72
CG11768	danr	0.85	0.142	-0.26	1	0.72
CG11768	SoxN	0.82	0.142	-0.26	1	0.72
CG11768	dan	0.7	0.142	-0.26	1	0.72
CG11768	CG4328	0.58	0.142	-0.26	1	0.72
CG11768	CG3726	0.56	0.142	-0.26	1	0.72
CG11768	vvl	0.51	0.142	-0.26	1	0.72
CG11768	CG34340	0.37	0.142	-0.26	1	0.72
CG11768	hth	0.36	0.142	-0.26	1	0.72
CG11768	dm	0.24	0.142	-0.26	1	0.72
CG11768	fkh	0.07	0.142	-0.26	1	0.72
CG11768	ct	0.03	0.142	-0.26	1	0.72
CG11768	CG11085	-0.03	0.142	-0.26	1	0.72
CG11768	erm	-0.26	0.142	-0.26	1	0.72
CG11768	toy	-0.32	0.142	-0.26	1	0.72
CG11768	dve	-0.33	0.142	-0.26	1	0.72
CG11768	apt	-0.35	0.142	-0.26	1	0.72
CG11768	fru	-0.41	0.142	-0.26	1	0.72
CG11768	run	-0.49	0.142	-0.26	1	0.72
hng2	CG43689	5.92	0.072	0.36	0.333333333333333	0.63
hng2	Camta	4.09	0.072	0.36	0.333333333333333	0.63
hng2	oc	3.42	0.072	0.36	0.333333333333333	0.63
hng2	bsh	2.54	0.072	0.36	0.333333333333333	0.63
hng2	scro	2.07	0.072	0.36	0.333333333333333	0.63
hng2	dve	1.75	0.072	0.36	0.333333333333333	0.63
hng2	dan	1.36	0.072	0.36	0.333333333333333	0.63
hng2	luna	1.29	0.072	0.36	0.333333333333333	0.63
hng2	kn	1.26	0.072	0.36	0.333333333333333	0.63
hng2	fru	1.02	0.072	0.36	0.333333333333333	0.63
hng2	bi	0.79	0.072	0.36	0.333333333333333	0.63
hng2	CG9932	0.68	0.072	0.36	0.333333333333333	0.63
hng2	Ets65A	0.66	0.072	0.36	0.333333333333333	0.63
hng2	ham	0.66	0.072	0.36	0.333333333333333	0.63
hng2	CG11085	0.55	0.072	0.36	0.333333333333333	0.63
hng2	Awh	0.51	0.072	0.36	0.333333333333333	0.63
hng2	CG4328	0.49	0.072	0.36	0.333333333333333	0.63
hng2	Sox102F	0.41	0.072	0.36	0.333333333333333	0.63
hng2	pros	0.41	0.072	0.36	0.333333333333333	0.63
hng2	zfh1	0.39	0.072	0.36	0.333333333333333	0.63
hng2	dac	0.26	0.072	0.36	0.333333333333333	0.63
hng2	pdm3	0.15	0.072	0.36	0.333333333333333	0.63
hng2	fkh	0.15	0.072	0.36	0.333333333333333	0.63
hng2	Stat92E	0.08	0.072	0.36	0.333333333333333	0.63
hng2	tsh	-0.27	0.072	0.36	0.333333333333333	0.63
hng2	D	-0.28	0.072	0.36	0.333333333333333	0.63
hng2	erm	-0.31	0.072	0.36	0.333333333333333	0.63
hng2	toy	-0.32	0.072	0.36	0.333333333333333	0.63
hng2	Lim3	-0.35	0.072	0.36	0.333333333333333	0.63
hng2	ey	-0.41	0.072	0.36	0.333333333333333	0.63
CG8379	fd59A	2.62	0.049	0.03	0.0975900072948533	0.01
CG8379	foxo	2.47	0.049	0.03	0.0975900072948533	0.01
CG8379	aop	2.2	0.049	0.03	0.0975900072948533	0.01
CG8379	bab1	1.87	0.049	0.03	0.0975900072948533	0.01
CG8379	bsh	1.7	0.049	0.03	0.0975900072948533	0.01
CG8379	dm	1.6	0.049	0.03	0.0975900072948533	0.01
CG8379	Vsx1	1.02	0.049	0.03	0.0975900072948533	0.01
CG8379	dve	0.82	0.049	0.03	0.0975900072948533	0.01
CG8379	CG9932	0.78	0.049	0.03	0.0975900072948533	0.01
CG8379	apt	0.78	0.049	0.03	0.0975900072948533	0.01
CG8379	Hmx	0.56	0.049	0.03	0.0975900072948533	0.01
CG8379	lov	0.48	0.049	0.03	0.0975900072948533	0.01
CG8379	CG32105	0.46	0.049	0.03	0.0975900072948533	0.01
CG8379	toy	0.44	0.049	0.03	0.0975900072948533	0.01
CG8379	dan	0.3	0.049	0.03	0.0975900072948533	0.01
CG8379	tj	0.22	0.049	0.03	0.0975900072948533	0.01
CG8379	ap	0.1	0.049	0.03	0.0975900072948533	0.01
CG8379	hth	0.05	0.049	0.03	0.0975900072948533	0.01
CG8379	ey	0.04	0.049	0.03	0.0975900072948533	0.01
CG8379	fru	0.02	0.049	0.03	0.0975900072948533	0.01
CG8379	CG11085	0.01	0.049	0.03	0.0975900072948533	0.01
CG8379	kn	-0.03	0.049	0.03	0.0975900072948533	0.01
CG8379	tup	-0.06	0.049	0.03	0.0975900072948533	0.01
CG8379	fkh	-0.11	0.049	0.03	0.0975900072948533	0.01
CG8379	Lim3	-0.2	0.049	0.03	0.0975900072948533	0.01
CG8379	erm	-0.22	0.049	0.03	0.0975900072948533	0.01
CG8379	CG9650	-0.23	0.049	0.03	0.0975900072948533	0.01
CG8379	Awh	-0.3	0.049	0.03	0.0975900072948533	0.01
CG8379	CG3726	-0.31	0.049	0.03	0.0975900072948533	0.01
CG8379	dmrt99B	-0.53	0.049	0.03	0.0975900072948533	0.01
pyd	Lim3	3.1	0.361	0.19	0.0666666666666667	0.01
pyd	Dll	2.85	0.361	0.19	0.0666666666666667	0.01
pyd	zfh2	2.73	0.361	0.19	0.0666666666666667	0.01
pyd	dac	2.31	0.361	0.19	0.0666666666666667	0.01
pyd	lov	1.59	0.361	0.19	0.0666666666666667	0.01
pyd	br	1.39	0.361	0.19	0.0666666666666667	0.01
pyd	fd59A	1.31	0.361	0.19	0.0666666666666667	0.01
pyd	SoxN	1.25	0.361	0.19	0.0666666666666667	0.01
pyd	sim	1.16	0.361	0.19	0.0666666666666667	0.01
pyd	fru	0.85	0.361	0.19	0.0666666666666667	0.01
pyd	mirr	0.83	0.361	0.19	0.0666666666666667	0.01
pyd	danr	0.78	0.361	0.19	0.0666666666666667	0.01
pyd	CG9650	0.69	0.361	0.19	0.0666666666666667	0.01
pyd	CG32532	0.69	0.361	0.19	0.0666666666666667	0.01
pyd	noc	0.53	0.361	0.19	0.0666666666666667	0.01
pyd	hbn	0.48	0.361	0.19	0.0666666666666667	0.01
pyd	oc	0.3	0.361	0.19	0.0666666666666667	0.01
pyd	svp	0.29	0.361	0.19	0.0666666666666667	0.01
pyd	CG4328	0.2	0.361	0.19	0.0666666666666667	0.01
pyd	fkh	0.13	0.361	0.19	0.0666666666666667	0.01
pyd	erm	0.08	0.361	0.19	0.0666666666666667	0.01
pyd	dmrt99B	0.07	0.361	0.19	0.0666666666666667	0.01
pyd	zfh1	0.03	0.361	0.19	0.0666666666666667	0.01
pyd	pros	0.03	0.361	0.19	0.0666666666666667	0.01
pyd	pdm3	0.02	0.361	0.19	0.0666666666666667	0.01
pyd	ey	0.01	0.361	0.19	0.0666666666666667	0.01
pyd	CG11085	-0.05	0.361	0.19	0.0666666666666667	0.01
pyd	aop	-0.06	0.361	0.19	0.0666666666666667	0.01
pyd	dan	-0.12	0.361	0.19	0.0666666666666667	0.01
pyd	vvl	-0.24	0.361	0.19	0.0666666666666667	0.01
skap	toy	5.89	0.127	0.23	0.230769230769231	0.29
skap	ham	2.53	0.127	0.23	0.230769230769231	0.29
skap	svp	2.46	0.127	0.23	0.230769230769231	0.29
skap	elB	2.07	0.127	0.23	0.230769230769231	0.29
skap	CG34340	1.78	0.127	0.23	0.230769230769231	0.29
skap	oc	1.68	0.127	0.23	0.230769230769231	0.29
skap	scro	1.57	0.127	0.23	0.230769230769231	0.29
skap	Ets65A	1.46	0.127	0.23	0.230769230769231	0.29
skap	kn	1.24	0.127	0.23	0.230769230769231	0.29
skap	hbn	0.99	0.127	0.23	0.230769230769231	0.29
skap	foxo	0.43	0.127	0.23	0.230769230769231	0.29
skap	RunxB	0.42	0.127	0.23	0.230769230769231	0.29
skap	run	0.41	0.127	0.23	0.230769230769231	0.29
skap	dan	0.41	0.127	0.23	0.230769230769231	0.29
skap	bab1	0.27	0.127	0.23	0.230769230769231	0.29
skap	Vsx2	0.26	0.127	0.23	0.230769230769231	0.29
skap	Sox102F	0.21	0.127	0.23	0.230769230769231	0.29
skap	zfh1	0.19	0.127	0.23	0.230769230769231	0.29
skap	bi	0.12	0.127	0.23	0.230769230769231	0.29
skap	D	0.07	0.127	0.23	0.230769230769231	0.29
skap	Camta	0.05	0.127	0.23	0.230769230769231	0.29
skap	Hmx	-0.02	0.127	0.23	0.230769230769231	0.29
skap	dac	-0.06	0.127	0.23	0.230769230769231	0.29
skap	SoxN	-0.1	0.127	0.23	0.230769230769231	0.29
skap	ap	-0.14	0.127	0.23	0.230769230769231	0.29
skap	Sox21b	-0.17	0.127	0.23	0.230769230769231	0.29
skap	fkh	-0.19	0.127	0.23	0.230769230769231	0.29
skap	vvl	-0.25	0.127	0.23	0.230769230769231	0.29
skap	dm	-0.33	0.127	0.23	0.230769230769231	0.29
skap	ey	-0.43	0.127	0.23	0.230769230769231	0.29
E(var)3-9	Vsx1	5.7	0.123	-0.24	0.683130051063973	0.61
E(var)3-9	lov	5.24	0.123	-0.24	0.683130051063973	0.61
E(var)3-9	hth	2.54	0.123	-0.24	0.683130051063973	0.61
E(var)3-9	sim	2.18	0.123	-0.24	0.683130051063973	0.61
E(var)3-9	scro	1.98	0.123	-0.24	0.683130051063973	0.61
E(var)3-9	ab	1.7	0.123	-0.24	0.683130051063973	0.61
E(var)3-9	Lim3	1.29	0.123	-0.24	0.683130051063973	0.61
E(var)3-9	Sox21b	1.23	0.123	-0.24	0.683130051063973	0.61
E(var)3-9	svp	0.99	0.123	-0.24	0.683130051063973	0.61
E(var)3-9	elB	0.97	0.123	-0.24	0.683130051063973	0.61
E(var)3-9	tup	0.74	0.123	-0.24	0.683130051063973	0.61
E(var)3-9	NK7.1	0.72	0.123	-0.24	0.683130051063973	0.61
E(var)3-9	CG32105	0.66	0.123	-0.24	0.683130051063973	0.61
E(var)3-9	dac	0.65	0.123	-0.24	0.683130051063973	0.61
E(var)3-9	Stat92E	0.63	0.123	-0.24	0.683130051063973	0.61
E(var)3-9	fkh	0.57	0.123	-0.24	0.683130051063973	0.61
E(var)3-9	noc	0.52	0.123	-0.24	0.683130051063973	0.61
E(var)3-9	aop	0.45	0.123	-0.24	0.683130051063973	0.61
E(var)3-9	br	0.4	0.123	-0.24	0.683130051063973	0.61
E(var)3-9	Dll	0.39	0.123	-0.24	0.683130051063973	0.61
E(var)3-9	bab2	0.36	0.123	-0.24	0.683130051063973	0.61
E(var)3-9	toy	0.27	0.123	-0.24	0.683130051063973	0.61
E(var)3-9	TfAP-2	0.2	0.123	-0.24	0.683130051063973	0.61
E(var)3-9	Sox102F	0.2	0.123	-0.24	0.683130051063973	0.61
E(var)3-9	D	0.18	0.123	-0.24	0.683130051063973	0.61
E(var)3-9	pros	0.02	0.123	-0.24	0.683130051063973	0.61
E(var)3-9	run	-0.01	0.123	-0.24	0.683130051063973	0.61
E(var)3-9	zfh1	-0.03	0.123	-0.24	0.683130051063973	0.61
E(var)3-9	dve	-0.08	0.123	-0.24	0.683130051063973	0.61
E(var)3-9	danr	-0.2	0.123	-0.24	0.683130051063973	0.61
CG11980	apt	5.29	0.068	0.33	0.149071198499986	0.22
CG11980	Stat92E	4.05	0.068	0.33	0.149071198499986	0.22
CG11980	bab1	3.01	0.068	0.33	0.149071198499986	0.22
CG11980	mirr	2.87	0.068	0.33	0.149071198499986	0.22
CG11980	svp	1.72	0.068	0.33	0.149071198499986	0.22
CG11980	dm	1.42	0.068	0.33	0.149071198499986	0.22
CG11980	noc	1.42	0.068	0.33	0.149071198499986	0.22
CG11980	sim	1.31	0.068	0.33	0.149071198499986	0.22
CG11980	zfh1	1.1	0.068	0.33	0.149071198499986	0.22
CG11980	fru	1.05	0.068	0.33	0.149071198499986	0.22
CG11980	CG11294	0.8	0.068	0.33	0.149071198499986	0.22
CG11980	bsh	0.76	0.068	0.33	0.149071198499986	0.22
CG11980	CG9650	0.71	0.068	0.33	0.149071198499986	0.22
CG11980	dan	0.69	0.068	0.33	0.149071198499986	0.22
CG11980	luna	0.67	0.068	0.33	0.149071198499986	0.22
CG11980	zfh2	0.65	0.068	0.33	0.149071198499986	0.22
CG11980	tup	0.65	0.068	0.33	0.149071198499986	0.22
CG11980	tsh	0.62	0.068	0.33	0.149071198499986	0.22
CG11980	CG32105	0.39	0.068	0.33	0.149071198499986	0.22
CG11980	CG34340	0.38	0.068	0.33	0.149071198499986	0.22
CG11980	elB	0.35	0.068	0.33	0.149071198499986	0.22
CG11980	NK7.1	0.34	0.068	0.33	0.149071198499986	0.22
CG11980	pdm3	0.29	0.068	0.33	0.149071198499986	0.22
CG11980	sr	0.12	0.068	0.33	0.149071198499986	0.22
CG11980	ham	0.1	0.068	0.33	0.149071198499986	0.22
CG11980	ab	0.05	0.068	0.33	0.149071198499986	0.22
CG11980	ct	-0.02	0.068	0.33	0.149071198499986	0.22
CG11980	bi	-0.07	0.068	0.33	0.149071198499986	0.22
CG11980	tj	-0.09	0.068	0.33	0.149071198499986	0.22
CG11980	dac	-0.09	0.068	0.33	0.149071198499986	0.22
CG11982	luna	3.48	0.138	-0.33	0.174077655955698	0.38
CG11982	elB	3.31	0.138	-0.33	0.174077655955698	0.38
CG11982	mirr	2.95	0.138	-0.33	0.174077655955698	0.38
CG11982	scro	2.76	0.138	-0.33	0.174077655955698	0.38
CG11982	lov	2.56	0.138	-0.33	0.174077655955698	0.38
CG11982	Sox21b	2.16	0.138	-0.33	0.174077655955698	0.38
CG11982	danr	2.06	0.138	-0.33	0.174077655955698	0.38
CG11982	dan	2.01	0.138	-0.33	0.174077655955698	0.38
CG11982	bsh	1.79	0.138	-0.33	0.174077655955698	0.38
CG11982	Sox102F	1.57	0.138	-0.33	0.174077655955698	0.38
CG11982	Vsx1	1.28	0.138	-0.33	0.174077655955698	0.38
CG11982	ey	1.15	0.138	-0.33	0.174077655955698	0.38
CG11982	CG3726	0.82	0.138	-0.33	0.174077655955698	0.38
CG11982	RunxB	0.8	0.138	-0.33	0.174077655955698	0.38
CG11982	hbn	0.74	0.138	-0.33	0.174077655955698	0.38
CG11982	ab	0.63	0.138	-0.33	0.174077655955698	0.38
CG11982	run	0.58	0.138	-0.33	0.174077655955698	0.38
CG11982	CG32532	0.31	0.138	-0.33	0.174077655955698	0.38
CG11982	CG9650	0.29	0.138	-0.33	0.174077655955698	0.38
CG11982	fru	0.18	0.138	-0.33	0.174077655955698	0.38
CG11982	Camta	0.14	0.138	-0.33	0.174077655955698	0.38
CG11982	foxo	0.09	0.138	-0.33	0.174077655955698	0.38
CG11982	zfh1	0.01	0.138	-0.33	0.174077655955698	0.38
CG11982	hth	0	0.138	-0.33	0.174077655955698	0.38
CG11982	noc	-0.05	0.138	-0.33	0.174077655955698	0.38
CG11982	Vsx2	-0.19	0.138	-0.33	0.174077655955698	0.38
CG11982	Dll	-0.19	0.138	-0.33	0.174077655955698	0.38
CG11982	pros	-0.26	0.138	-0.33	0.174077655955698	0.38
CG11982	zfh2	-0.32	0.138	-0.33	0.174077655955698	0.38
CG11982	CG11085	-0.43	0.138	-0.33	0.174077655955698	0.38
CG11983	Lim3	6.77	0.032	0.1	0.382970843102535	0.66
CG11983	RunxB	6.5	0.032	0.1	0.382970843102535	0.66
CG11983	danr	6.22	0.032	0.1	0.382970843102535	0.66
CG11983	sr	3.79	0.032	0.1	0.382970843102535	0.66
CG11983	CG4328	2.78	0.032	0.1	0.382970843102535	0.66
CG11983	Dll	2.72	0.032	0.1	0.382970843102535	0.66
CG11983	hth	2.59	0.032	0.1	0.382970843102535	0.66
CG11983	Vsx1	2.2	0.032	0.1	0.382970843102535	0.66
CG11983	scro	2.2	0.032	0.1	0.382970843102535	0.66
CG11983	fd59A	2.11	0.032	0.1	0.382970843102535	0.66
CG11983	TfAP-2	1.8	0.032	0.1	0.382970843102535	0.66
CG11983	hbn	1.45	0.032	0.1	0.382970843102535	0.66
CG11983	fru	1.45	0.032	0.1	0.382970843102535	0.66
CG11983	CG11294	1.42	0.032	0.1	0.382970843102535	0.66
CG11983	dmrt99B	1.27	0.032	0.1	0.382970843102535	0.66
CG11983	bab1	1.12	0.032	0.1	0.382970843102535	0.66
CG11983	ct	0.94	0.032	0.1	0.382970843102535	0.66
CG11983	tj	0.88	0.032	0.1	0.382970843102535	0.66
CG11983	svp	0.84	0.032	0.1	0.382970843102535	0.66
CG11983	NK7.1	0.78	0.032	0.1	0.382970843102535	0.66
CG11983	Vsx2	0.76	0.032	0.1	0.382970843102535	0.66
CG11983	elB	0.64	0.032	0.1	0.382970843102535	0.66
CG11983	tsh	0.58	0.032	0.1	0.382970843102535	0.66
CG11983	ab	0.54	0.032	0.1	0.382970843102535	0.66
CG11983	ey	0.49	0.032	0.1	0.382970843102535	0.66
CG11983	luna	0.45	0.032	0.1	0.382970843102535	0.66
CG11983	bi	0.44	0.032	0.1	0.382970843102535	0.66
CG11983	noc	0.43	0.032	0.1	0.382970843102535	0.66
CG11983	apt	0.41	0.032	0.1	0.382970843102535	0.66
CG11983	dm	0.36	0.032	0.1	0.382970843102535	0.66
neur	pdm3	4.31	0.112	-0.2	0.258198889747161	0.2
neur	tsh	3.74	0.112	-0.2	0.258198889747161	0.2
neur	svp	2.95	0.112	-0.2	0.258198889747161	0.2
neur	fru	2.78	0.112	-0.2	0.258198889747161	0.2
neur	run	2.19	0.112	-0.2	0.258198889747161	0.2
neur	bsh	2.06	0.112	-0.2	0.258198889747161	0.2
neur	dm	1.95	0.112	-0.2	0.258198889747161	0.2
neur	zfh1	1.72	0.112	-0.2	0.258198889747161	0.2
neur	TfAP-2	1.35	0.112	-0.2	0.258198889747161	0.2
neur	Camta	1.33	0.112	-0.2	0.258198889747161	0.2
neur	CG9650	1.26	0.112	-0.2	0.258198889747161	0.2
neur	lov	1.19	0.112	-0.2	0.258198889747161	0.2
neur	dac	1.09	0.112	-0.2	0.258198889747161	0.2
neur	Vsx2	0.73	0.112	-0.2	0.258198889747161	0.2
neur	CG11085	0.63	0.112	-0.2	0.258198889747161	0.2
neur	ham	0.59	0.112	-0.2	0.258198889747161	0.2
neur	Dll	0.55	0.112	-0.2	0.258198889747161	0.2
neur	oc	0.51	0.112	-0.2	0.258198889747161	0.2
neur	tup	0.44	0.112	-0.2	0.258198889747161	0.2
neur	CG34340	0.42	0.112	-0.2	0.258198889747161	0.2
neur	noc	0.41	0.112	-0.2	0.258198889747161	0.2
neur	dmrt99B	0.32	0.112	-0.2	0.258198889747161	0.2
neur	ap	0.29	0.112	-0.2	0.258198889747161	0.2
neur	luna	0.26	0.112	-0.2	0.258198889747161	0.2
neur	Vsx1	0.18	0.112	-0.2	0.258198889747161	0.2
neur	Awh	0.18	0.112	-0.2	0.258198889747161	0.2
neur	D	0.05	0.112	-0.2	0.258198889747161	0.2
neur	Lim3	0.05	0.112	-0.2	0.258198889747161	0.2
neur	aop	0.04	0.112	-0.2	0.258198889747161	0.2
neur	vvl	-0.07	0.112	-0.2	0.258198889747161	0.2
Nmdmc	apt	3.09	0.075	0.12	0.124034734589208	0.25
Nmdmc	hth	2.64	0.075	0.12	0.124034734589208	0.25
Nmdmc	Stat92E	1.9	0.075	0.12	0.124034734589208	0.25
Nmdmc	noc	1.66	0.075	0.12	0.124034734589208	0.25
Nmdmc	Hmx	1.55	0.075	0.12	0.124034734589208	0.25
Nmdmc	fd59A	1.54	0.075	0.12	0.124034734589208	0.25
Nmdmc	toy	1.49	0.075	0.12	0.124034734589208	0.25
Nmdmc	TfAP-2	1.42	0.075	0.12	0.124034734589208	0.25
Nmdmc	CG11294	1.36	0.075	0.12	0.124034734589208	0.25
Nmdmc	ct	1.27	0.075	0.12	0.124034734589208	0.25
Nmdmc	Dll	1.06	0.075	0.12	0.124034734589208	0.25
Nmdmc	kn	1.05	0.075	0.12	0.124034734589208	0.25
Nmdmc	Vsx2	1.03	0.075	0.12	0.124034734589208	0.25
Nmdmc	foxo	1.02	0.075	0.12	0.124034734589208	0.25
Nmdmc	Vsx1	1	0.075	0.12	0.124034734589208	0.25
Nmdmc	dmrt99B	0.94	0.075	0.12	0.124034734589208	0.25
Nmdmc	mirr	0.91	0.075	0.12	0.124034734589208	0.25
Nmdmc	lov	0.9	0.075	0.12	0.124034734589208	0.25
Nmdmc	Sox102F	0.77	0.075	0.12	0.124034734589208	0.25
Nmdmc	tup	0.72	0.075	0.12	0.124034734589208	0.25
Nmdmc	CG32532	0.71	0.075	0.12	0.124034734589208	0.25
Nmdmc	dve	0.6	0.075	0.12	0.124034734589208	0.25
Nmdmc	CG32105	0.58	0.075	0.12	0.124034734589208	0.25
Nmdmc	fru	0.54	0.075	0.12	0.124034734589208	0.25
Nmdmc	bab2	0.51	0.075	0.12	0.124034734589208	0.25
Nmdmc	aop	0.46	0.075	0.12	0.124034734589208	0.25
Nmdmc	tj	0.44	0.075	0.12	0.124034734589208	0.25
Nmdmc	fkh	0.44	0.075	0.12	0.124034734589208	0.25
Nmdmc	hbn	0.38	0.075	0.12	0.124034734589208	0.25
Nmdmc	dm	0.38	0.075	0.12	0.124034734589208	0.25
Kdm2	fd59A	4.6	0.064	-0.08	0.149071198499986	0.14
Kdm2	toy	2.98	0.064	-0.08	0.149071198499986	0.14
Kdm2	tsh	2.97	0.064	-0.08	0.149071198499986	0.14
Kdm2	ap	2.29	0.064	-0.08	0.149071198499986	0.14
Kdm2	NK7.1	1.82	0.064	-0.08	0.149071198499986	0.14
Kdm2	SoxN	1.79	0.064	-0.08	0.149071198499986	0.14
Kdm2	elB	1.26	0.064	-0.08	0.149071198499986	0.14
Kdm2	hth	0.99	0.064	-0.08	0.149071198499986	0.14
Kdm2	lov	0.9	0.064	-0.08	0.149071198499986	0.14
Kdm2	aop	0.89	0.064	-0.08	0.149071198499986	0.14
Kdm2	dve	0.68	0.064	-0.08	0.149071198499986	0.14
Kdm2	CG11085	0.67	0.064	-0.08	0.149071198499986	0.14
Kdm2	Vsx1	0.53	0.064	-0.08	0.149071198499986	0.14
Kdm2	Lim3	0.45	0.064	-0.08	0.149071198499986	0.14
Kdm2	scro	0.41	0.064	-0.08	0.149071198499986	0.14
Kdm2	tup	0.38	0.064	-0.08	0.149071198499986	0.14
Kdm2	dan	0.34	0.064	-0.08	0.149071198499986	0.14
Kdm2	D	0.3	0.064	-0.08	0.149071198499986	0.14
Kdm2	CG4328	0.29	0.064	-0.08	0.149071198499986	0.14
Kdm2	dmrt99B	0.25	0.064	-0.08	0.149071198499986	0.14
Kdm2	run	0.22	0.064	-0.08	0.149071198499986	0.14
Kdm2	Ets65A	0.12	0.064	-0.08	0.149071198499986	0.14
Kdm2	sim	0.02	0.064	-0.08	0.149071198499986	0.14
Kdm2	Hmx	-0.15	0.064	-0.08	0.149071198499986	0.14
Kdm2	ey	-0.34	0.064	-0.08	0.149071198499986	0.14
Kdm2	Dll	-0.5	0.064	-0.08	0.149071198499986	0.14
Kdm2	CG9932	-0.55	0.064	-0.08	0.149071198499986	0.14
Kdm2	bab2	-0.57	0.064	-0.08	0.149071198499986	0.14
Kdm2	br	-0.72	0.064	-0.08	0.149071198499986	0.14
Kdm2	svp	-0.76	0.064	-0.08	0.149071198499986	0.14
pum	Vsx2	4.91	0.264	-0.25	0.447213595499958	0.74
pum	sim	3.09	0.264	-0.25	0.447213595499958	0.74
pum	Hmx	2.91	0.264	-0.25	0.447213595499958	0.74
pum	CG34340	2.16	0.264	-0.25	0.447213595499958	0.74
pum	ab	2.15	0.264	-0.25	0.447213595499958	0.74
pum	CG9932	1.84	0.264	-0.25	0.447213595499958	0.74
pum	aop	1.66	0.264	-0.25	0.447213595499958	0.74
pum	hbn	1.38	0.264	-0.25	0.447213595499958	0.74
pum	fkh	1.34	0.264	-0.25	0.447213595499958	0.74
pum	tj	1.03	0.264	-0.25	0.447213595499958	0.74
pum	Camta	0.86	0.264	-0.25	0.447213595499958	0.74
pum	toy	0.83	0.264	-0.25	0.447213595499958	0.74
pum	ap	0.81	0.264	-0.25	0.447213595499958	0.74
pum	hth	0.72	0.264	-0.25	0.447213595499958	0.74
pum	lov	0.71	0.264	-0.25	0.447213595499958	0.74
pum	Vsx1	0.7	0.264	-0.25	0.447213595499958	0.74
pum	zfh2	0.4	0.264	-0.25	0.447213595499958	0.74
pum	dmrt99B	0.34	0.264	-0.25	0.447213595499958	0.74
pum	scro	0.31	0.264	-0.25	0.447213595499958	0.74
pum	sr	0.3	0.264	-0.25	0.447213595499958	0.74
pum	RunxB	0.09	0.264	-0.25	0.447213595499958	0.74
pum	kn	0.07	0.264	-0.25	0.447213595499958	0.74
pum	CG4328	0.06	0.264	-0.25	0.447213595499958	0.74
pum	dm	0.03	0.264	-0.25	0.447213595499958	0.74
pum	NK7.1	-0.04	0.264	-0.25	0.447213595499958	0.74
pum	D	-0.08	0.264	-0.25	0.447213595499958	0.74
pum	CG9650	-0.13	0.264	-0.25	0.447213595499958	0.74
pum	CG3726	-0.18	0.264	-0.25	0.447213595499958	0.74
pum	dac	-0.19	0.264	-0.25	0.447213595499958	0.74
pum	pdm3	-0.2	0.264	-0.25	0.447213595499958	0.74
Ibf2	mirr	2.36	0.1	-0.21	0.124034734589208	0.36
Ibf2	danr	2.13	0.1	-0.21	0.124034734589208	0.36
Ibf2	dve	1.85	0.1	-0.21	0.124034734589208	0.36
Ibf2	dac	1.72	0.1	-0.21	0.124034734589208	0.36
Ibf2	dm	1.54	0.1	-0.21	0.124034734589208	0.36
Ibf2	br	1.46	0.1	-0.21	0.124034734589208	0.36
Ibf2	Camta	0.83	0.1	-0.21	0.124034734589208	0.36
Ibf2	tup	0.7	0.1	-0.21	0.124034734589208	0.36
Ibf2	ct	0.61	0.1	-0.21	0.124034734589208	0.36
Ibf2	CG32105	0.38	0.1	-0.21	0.124034734589208	0.36
Ibf2	NK7.1	0.37	0.1	-0.21	0.124034734589208	0.36
Ibf2	tj	0.36	0.1	-0.21	0.124034734589208	0.36
Ibf2	pros	0.22	0.1	-0.21	0.124034734589208	0.36
Ibf2	bi	0.16	0.1	-0.21	0.124034734589208	0.36
Ibf2	erm	0.15	0.1	-0.21	0.124034734589208	0.36
Ibf2	pdm3	0.04	0.1	-0.21	0.124034734589208	0.36
Ibf2	toy	0.02	0.1	-0.21	0.124034734589208	0.36
Ibf2	TfAP-2	-0.04	0.1	-0.21	0.124034734589208	0.36
Ibf2	ab	-0.11	0.1	-0.21	0.124034734589208	0.36
Ibf2	luna	-0.13	0.1	-0.21	0.124034734589208	0.36
Ibf2	bab1	-0.17	0.1	-0.21	0.124034734589208	0.36
Ibf2	CG43689	-0.2	0.1	-0.21	0.124034734589208	0.36
Ibf2	zfh2	-0.24	0.1	-0.21	0.124034734589208	0.36
Ibf2	Stat92E	-0.26	0.1	-0.21	0.124034734589208	0.36
Ibf2	dmrt99B	-0.33	0.1	-0.21	0.124034734589208	0.36
Ibf2	Sox21b	-0.36	0.1	-0.21	0.124034734589208	0.36
Ibf2	Vsx2	-0.51	0.1	-0.21	0.124034734589208	0.36
Ibf2	RunxB	-0.54	0.1	-0.21	0.124034734589208	0.36
Ibf2	bab2	-0.55	0.1	-0.21	0.124034734589208	0.36
Ibf2	Sox102F	-0.55	0.1	-0.21	0.124034734589208	0.36
Aats-trp	run	6.28	0.148	0.25	0.447213595499958	0.35
Aats-trp	zfh2	6.06	0.148	0.25	0.447213595499958	0.35
Aats-trp	zfh1	5.31	0.148	0.25	0.447213595499958	0.35
Aats-trp	Ets65A	3.17	0.148	0.25	0.447213595499958	0.35
Aats-trp	toy	2.54	0.148	0.25	0.447213595499958	0.35
Aats-trp	Dll	2.4	0.148	0.25	0.447213595499958	0.35
Aats-trp	bi	2.28	0.148	0.25	0.447213595499958	0.35
Aats-trp	Awh	2.24	0.148	0.25	0.447213595499958	0.35
Aats-trp	fkh	2.14	0.148	0.25	0.447213595499958	0.35
Aats-trp	oc	2.03	0.148	0.25	0.447213595499958	0.35
Aats-trp	Stat92E	1.79	0.148	0.25	0.447213595499958	0.35
Aats-trp	bab1	1.69	0.148	0.25	0.447213595499958	0.35
Aats-trp	Sox21b	1.53	0.148	0.25	0.447213595499958	0.35
Aats-trp	ey	1.49	0.148	0.25	0.447213595499958	0.35
Aats-trp	noc	1.43	0.148	0.25	0.447213595499958	0.35
Aats-trp	CG4328	1.4	0.148	0.25	0.447213595499958	0.35
Aats-trp	elB	1.24	0.148	0.25	0.447213595499958	0.35
Aats-trp	CG34340	1.09	0.148	0.25	0.447213595499958	0.35
Aats-trp	kn	1.04	0.148	0.25	0.447213595499958	0.35
Aats-trp	pdm3	1.02	0.148	0.25	0.447213595499958	0.35
Aats-trp	TfAP-2	0.88	0.148	0.25	0.447213595499958	0.35
Aats-trp	lov	0.85	0.148	0.25	0.447213595499958	0.35
Aats-trp	apt	0.76	0.148	0.25	0.447213595499958	0.35
Aats-trp	CG43689	0.7	0.148	0.25	0.447213595499958	0.35
Aats-trp	CG11294	0.69	0.148	0.25	0.447213595499958	0.35
Aats-trp	ham	0.68	0.148	0.25	0.447213595499958	0.35
Aats-trp	dac	0.58	0.148	0.25	0.447213595499958	0.35
Aats-trp	dan	0.43	0.148	0.25	0.447213595499958	0.35
Aats-trp	SoxN	0.39	0.148	0.25	0.447213595499958	0.35
Aats-trp	Vsx1	0.33	0.148	0.25	0.447213595499958	0.35
Vps16A	CG3726	2.63	0.115	0.19	0.254823595718813	0.21
Vps16A	sr	2.58	0.115	0.19	0.254823595718813	0.21
Vps16A	bsh	2.44	0.115	0.19	0.254823595718813	0.21
Vps16A	erm	2.36	0.115	0.19	0.254823595718813	0.21
Vps16A	CG9932	2	0.115	0.19	0.254823595718813	0.21
Vps16A	CG43689	1.92	0.115	0.19	0.254823595718813	0.21
Vps16A	noc	1.79	0.115	0.19	0.254823595718813	0.21
Vps16A	Stat92E	1.77	0.115	0.19	0.254823595718813	0.21
Vps16A	sim	1.4	0.115	0.19	0.254823595718813	0.21
Vps16A	toy	1.38	0.115	0.19	0.254823595718813	0.21
Vps16A	CG11294	1.31	0.115	0.19	0.254823595718813	0.21
Vps16A	hth	1.09	0.115	0.19	0.254823595718813	0.21
Vps16A	dmrt99B	0.77	0.115	0.19	0.254823595718813	0.21
Vps16A	tsh	0.64	0.115	0.19	0.254823595718813	0.21
Vps16A	tj	0.53	0.115	0.19	0.254823595718813	0.21
Vps16A	elB	0.44	0.115	0.19	0.254823595718813	0.21
Vps16A	ap	0.42	0.115	0.19	0.254823595718813	0.21
Vps16A	foxo	0.4	0.115	0.19	0.254823595718813	0.21
Vps16A	CG9650	0.33	0.115	0.19	0.254823595718813	0.21
Vps16A	kn	0.23	0.115	0.19	0.254823595718813	0.21
Vps16A	Hmx	0.23	0.115	0.19	0.254823595718813	0.21
Vps16A	pdm3	0.19	0.115	0.19	0.254823595718813	0.21
Vps16A	TfAP-2	0	0.115	0.19	0.254823595718813	0.21
Vps16A	dac	-0.04	0.115	0.19	0.254823595718813	0.21
Vps16A	ey	-0.09	0.115	0.19	0.254823595718813	0.21
Vps16A	oc	-0.09	0.115	0.19	0.254823595718813	0.21
Vps16A	CG32532	-0.1	0.115	0.19	0.254823595718813	0.21
Vps16A	SoxN	-0.11	0.115	0.19	0.254823595718813	0.21
Vps16A	mirr	-0.2	0.115	0.19	0.254823595718813	0.21
Vps16A	Vsx1	-0.24	0.115	0.19	0.254823595718813	0.21
CG8861	fd59A	3.8	0.518	0.13	0.277350098112615	0.17
CG8861	luna	2.93	0.518	0.13	0.277350098112615	0.17
CG8861	bab2	2.71	0.518	0.13	0.277350098112615	0.17
CG8861	bab1	2.23	0.518	0.13	0.277350098112615	0.17
CG8861	CG34340	2.08	0.518	0.13	0.277350098112615	0.17
CG8861	erm	2.01	0.518	0.13	0.277350098112615	0.17
CG8861	dac	1.92	0.518	0.13	0.277350098112615	0.17
CG8861	pdm3	1.92	0.518	0.13	0.277350098112615	0.17
CG8861	hth	1.76	0.518	0.13	0.277350098112615	0.17
CG8861	elB	1.65	0.518	0.13	0.277350098112615	0.17
CG8861	danr	1.58	0.518	0.13	0.277350098112615	0.17
CG8861	CG11294	1.19	0.518	0.13	0.277350098112615	0.17
CG8861	Hmx	0.83	0.518	0.13	0.277350098112615	0.17
CG8861	dve	0.75	0.518	0.13	0.277350098112615	0.17
CG8861	CG4328	0.69	0.518	0.13	0.277350098112615	0.17
CG8861	Stat92E	0.69	0.518	0.13	0.277350098112615	0.17
CG8861	CG43689	0.66	0.518	0.13	0.277350098112615	0.17
CG8861	zfh1	0.63	0.518	0.13	0.277350098112615	0.17
CG8861	foxo	0.63	0.518	0.13	0.277350098112615	0.17
CG8861	Ets65A	0.59	0.518	0.13	0.277350098112615	0.17
CG8861	mirr	0.57	0.518	0.13	0.277350098112615	0.17
CG8861	Lim3	0.54	0.518	0.13	0.277350098112615	0.17
CG8861	tup	0.54	0.518	0.13	0.277350098112615	0.17
CG8861	RunxB	0.46	0.518	0.13	0.277350098112615	0.17
CG8861	apt	0.39	0.518	0.13	0.277350098112615	0.17
CG8861	svp	0.34	0.518	0.13	0.277350098112615	0.17
CG8861	Camta	0.28	0.518	0.13	0.277350098112615	0.17
CG8861	bi	0.27	0.518	0.13	0.277350098112615	0.17
CG8861	tsh	0.26	0.518	0.13	0.277350098112615	0.17
CG8861	lov	0.24	0.518	0.13	0.277350098112615	0.17
CG16749	SoxN	7.2	0.055	-0.37	0.29277002188456	0.55
CG16749	oc	3.69	0.055	-0.37	0.29277002188456	0.55
CG16749	dac	3.07	0.055	-0.37	0.29277002188456	0.55
CG16749	Awh	2.18	0.055	-0.37	0.29277002188456	0.55
CG16749	TfAP-2	2.07	0.055	-0.37	0.29277002188456	0.55
CG16749	Sox21b	2.05	0.055	-0.37	0.29277002188456	0.55
CG16749	dve	2.03	0.055	-0.37	0.29277002188456	0.55
CG16749	kn	1.72	0.055	-0.37	0.29277002188456	0.55
CG16749	Vsx2	1.43	0.055	-0.37	0.29277002188456	0.55
CG16749	tup	1.07	0.055	-0.37	0.29277002188456	0.55
CG16749	dan	0.85	0.055	-0.37	0.29277002188456	0.55
CG16749	ham	0.77	0.055	-0.37	0.29277002188456	0.55
CG16749	zfh2	0.65	0.055	-0.37	0.29277002188456	0.55
CG16749	Sox102F	0.51	0.055	-0.37	0.29277002188456	0.55
CG16749	toy	0.34	0.055	-0.37	0.29277002188456	0.55
CG16749	dm	0.33	0.055	-0.37	0.29277002188456	0.55
CG16749	hbn	0.24	0.055	-0.37	0.29277002188456	0.55
CG16749	pros	0.22	0.055	-0.37	0.29277002188456	0.55
CG16749	RunxB	-0.03	0.055	-0.37	0.29277002188456	0.55
CG16749	run	-0.04	0.055	-0.37	0.29277002188456	0.55
CG16749	elB	-0.1	0.055	-0.37	0.29277002188456	0.55
CG16749	hth	-0.33	0.055	-0.37	0.29277002188456	0.55
CG16749	dmrt99B	-0.34	0.055	-0.37	0.29277002188456	0.55
CG16749	luna	-0.38	0.055	-0.37	0.29277002188456	0.55
CG16749	Lim3	-0.39	0.055	-0.37	0.29277002188456	0.55
CG16749	zfh1	-0.41	0.055	-0.37	0.29277002188456	0.55
CG16749	Dll	-0.42	0.055	-0.37	0.29277002188456	0.55
CG16749	scro	-0.46	0.055	-0.37	0.29277002188456	0.55
CG16749	lov	-0.52	0.055	-0.37	0.29277002188456	0.55
CG16749	sr	-0.59	0.055	-0.37	0.29277002188456	0.55
FER	Lim3	3.13	0.048	0.09	0.258198889747161	0.35
FER	CG11294	1.54	0.048	0.09	0.258198889747161	0.35
FER	pros	1.51	0.048	0.09	0.258198889747161	0.35
FER	CG4328	1.38	0.048	0.09	0.258198889747161	0.35
FER	oc	1.35	0.048	0.09	0.258198889747161	0.35
FER	ab	1.19	0.048	0.09	0.258198889747161	0.35
FER	Hmx	1.12	0.048	0.09	0.258198889747161	0.35
FER	CG32105	1.07	0.048	0.09	0.258198889747161	0.35
FER	CG9932	0.86	0.048	0.09	0.258198889747161	0.35
FER	ct	0.85	0.048	0.09	0.258198889747161	0.35
FER	Sox102F	0.82	0.048	0.09	0.258198889747161	0.35
FER	apt	0.81	0.048	0.09	0.258198889747161	0.35
FER	br	0.78	0.048	0.09	0.258198889747161	0.35
FER	CG34340	0.7	0.048	0.09	0.258198889747161	0.35
FER	dm	0.7	0.048	0.09	0.258198889747161	0.35
FER	dve	0.64	0.048	0.09	0.258198889747161	0.35
FER	Sox21b	0.53	0.048	0.09	0.258198889747161	0.35
FER	sim	0.49	0.048	0.09	0.258198889747161	0.35
FER	Awh	0.34	0.048	0.09	0.258198889747161	0.35
FER	tj	0.31	0.048	0.09	0.258198889747161	0.35
FER	fru	0.26	0.048	0.09	0.258198889747161	0.35
FER	RunxB	0.25	0.048	0.09	0.258198889747161	0.35
FER	Vsx1	0.22	0.048	0.09	0.258198889747161	0.35
FER	kn	0.16	0.048	0.09	0.258198889747161	0.35
FER	toy	0.13	0.048	0.09	0.258198889747161	0.35
FER	foxo	0.1	0.048	0.09	0.258198889747161	0.35
FER	dac	-0.03	0.048	0.09	0.258198889747161	0.35
FER	svp	-0.07	0.048	0.09	0.258198889747161	0.35
FER	bab2	-0.1	0.048	0.09	0.258198889747161	0.35
FER	lov	-0.14	0.048	0.09	0.258198889747161	0.35
CG34117	dac	3.45	0.085	-0.24	0.786795792469443	0.59
CG34117	tup	3.27	0.085	-0.24	0.786795792469443	0.59
CG34117	pdm3	2.75	0.085	-0.24	0.786795792469443	0.59
CG34117	luna	2.28	0.085	-0.24	0.786795792469443	0.59
CG34117	ab	2.26	0.085	-0.24	0.786795792469443	0.59
CG34117	toy	2.13	0.085	-0.24	0.786795792469443	0.59
CG34117	run	2.12	0.085	-0.24	0.786795792469443	0.59
CG34117	fkh	1.82	0.085	-0.24	0.786795792469443	0.59
CG34117	br	1.67	0.085	-0.24	0.786795792469443	0.59
CG34117	CG34340	1.59	0.085	-0.24	0.786795792469443	0.59
CG34117	CG9650	1.57	0.085	-0.24	0.786795792469443	0.59
CG34117	SoxN	1.54	0.085	-0.24	0.786795792469443	0.59
CG34117	CG9932	1.5	0.085	-0.24	0.786795792469443	0.59
CG34117	mirr	1.33	0.085	-0.24	0.786795792469443	0.59
CG34117	Vsx1	1.09	0.085	-0.24	0.786795792469443	0.59
CG34117	Ets65A	1.06	0.085	-0.24	0.786795792469443	0.59
CG34117	Stat92E	1.01	0.085	-0.24	0.786795792469443	0.59
CG34117	CG32105	1	0.085	-0.24	0.786795792469443	0.59
CG34117	Hmx	0.85	0.085	-0.24	0.786795792469443	0.59
CG34117	ct	0.82	0.085	-0.24	0.786795792469443	0.59
CG34117	fd59A	0.77	0.085	-0.24	0.786795792469443	0.59
CG34117	Camta	0.76	0.085	-0.24	0.786795792469443	0.59
CG34117	Sox21b	0.68	0.085	-0.24	0.786795792469443	0.59
CG34117	ham	0.66	0.085	-0.24	0.786795792469443	0.59
CG34117	CG4328	0.62	0.085	-0.24	0.786795792469443	0.59
CG34117	CG11294	0.57	0.085	-0.24	0.786795792469443	0.59
CG34117	noc	0.56	0.085	-0.24	0.786795792469443	0.59
CG34117	hbn	0.39	0.085	-0.24	0.786795792469443	0.59
CG34117	NK7.1	0.36	0.085	-0.24	0.786795792469443	0.59
CG34117	ap	0.36	0.085	-0.24	0.786795792469443	0.59
betaTub85D	luna	4.07	0.083	-0.49	-0.0666666666666667	0.71
betaTub85D	kn	3.71	0.083	-0.49	-0.0666666666666667	0.71
betaTub85D	bab2	2.63	0.083	-0.49	-0.0666666666666667	0.71
betaTub85D	br	2.3	0.083	-0.49	-0.0666666666666667	0.71
betaTub85D	erm	2.16	0.083	-0.49	-0.0666666666666667	0.71
betaTub85D	ey	1.88	0.083	-0.49	-0.0666666666666667	0.71
betaTub85D	Ets65A	1.86	0.083	-0.49	-0.0666666666666667	0.71
betaTub85D	danr	1.69	0.083	-0.49	-0.0666666666666667	0.71
betaTub85D	Dll	1.48	0.083	-0.49	-0.0666666666666667	0.71
betaTub85D	bsh	1.37	0.083	-0.49	-0.0666666666666667	0.71
betaTub85D	CG32532	1.3	0.083	-0.49	-0.0666666666666667	0.71
betaTub85D	mirr	1.29	0.083	-0.49	-0.0666666666666667	0.71
betaTub85D	dac	0.97	0.083	-0.49	-0.0666666666666667	0.71
betaTub85D	Awh	0.87	0.083	-0.49	-0.0666666666666667	0.71
betaTub85D	Sox102F	0.68	0.083	-0.49	-0.0666666666666667	0.71
betaTub85D	hbn	0.64	0.083	-0.49	-0.0666666666666667	0.71
betaTub85D	pdm3	0.5	0.083	-0.49	-0.0666666666666667	0.71
betaTub85D	CG32105	0.49	0.083	-0.49	-0.0666666666666667	0.71
betaTub85D	CG9650	0.35	0.083	-0.49	-0.0666666666666667	0.71
betaTub85D	CG9932	0.27	0.083	-0.49	-0.0666666666666667	0.71
betaTub85D	ap	0.07	0.083	-0.49	-0.0666666666666667	0.71
betaTub85D	CG11294	0.06	0.083	-0.49	-0.0666666666666667	0.71
betaTub85D	scro	-0.05	0.083	-0.49	-0.0666666666666667	0.71
betaTub85D	toy	-0.06	0.083	-0.49	-0.0666666666666667	0.71
betaTub85D	svp	-0.06	0.083	-0.49	-0.0666666666666667	0.71
betaTub85D	fkh	-0.12	0.083	-0.49	-0.0666666666666667	0.71
betaTub85D	bi	-0.31	0.083	-0.49	-0.0666666666666667	0.71
betaTub85D	sr	-0.43	0.083	-0.49	-0.0666666666666667	0.71
betaTub85D	apt	-0.61	0.083	-0.49	-0.0666666666666667	0.71
betaTub85D	ct	-0.66	0.083	-0.49	-0.0666666666666667	0.71
alpha-Man-II	CG9932	4.51	0.116	-0.14	0.53748384988657	0.65
alpha-Man-II	ct	4.14	0.116	-0.14	0.53748384988657	0.65
alpha-Man-II	kn	4.11	0.116	-0.14	0.53748384988657	0.65
alpha-Man-II	CG3726	3.76	0.116	-0.14	0.53748384988657	0.65
alpha-Man-II	luna	3.09	0.116	-0.14	0.53748384988657	0.65
alpha-Man-II	bsh	3.08	0.116	-0.14	0.53748384988657	0.65
alpha-Man-II	dac	2.69	0.116	-0.14	0.53748384988657	0.65
alpha-Man-II	SoxN	2.64	0.116	-0.14	0.53748384988657	0.65
alpha-Man-II	br	2.08	0.116	-0.14	0.53748384988657	0.65
alpha-Man-II	RunxB	1.83	0.116	-0.14	0.53748384988657	0.65
alpha-Man-II	Sox102F	1.79	0.116	-0.14	0.53748384988657	0.65
alpha-Man-II	CG34340	1.53	0.116	-0.14	0.53748384988657	0.65
alpha-Man-II	hth	1.48	0.116	-0.14	0.53748384988657	0.65
alpha-Man-II	Dll	1.43	0.116	-0.14	0.53748384988657	0.65
alpha-Man-II	hbn	1.34	0.116	-0.14	0.53748384988657	0.65
alpha-Man-II	pdm3	1.31	0.116	-0.14	0.53748384988657	0.65
alpha-Man-II	CG11085	1.15	0.116	-0.14	0.53748384988657	0.65
alpha-Man-II	run	1.14	0.116	-0.14	0.53748384988657	0.65
alpha-Man-II	Ets65A	1	0.116	-0.14	0.53748384988657	0.65
alpha-Man-II	vvl	0.95	0.116	-0.14	0.53748384988657	0.65
alpha-Man-II	Lim3	0.81	0.116	-0.14	0.53748384988657	0.65
alpha-Man-II	ey	0.75	0.116	-0.14	0.53748384988657	0.65
alpha-Man-II	fkh	0.68	0.116	-0.14	0.53748384988657	0.65
alpha-Man-II	CG43689	0.46	0.116	-0.14	0.53748384988657	0.65
alpha-Man-II	TfAP-2	0.36	0.116	-0.14	0.53748384988657	0.65
alpha-Man-II	Awh	0.34	0.116	-0.14	0.53748384988657	0.65
alpha-Man-II	Vsx2	0.32	0.116	-0.14	0.53748384988657	0.65
alpha-Man-II	scro	0.16	0.116	-0.14	0.53748384988657	0.65
alpha-Man-II	tj	0.06	0.116	-0.14	0.53748384988657	0.65
alpha-Man-II	toy	0.03	0.116	-0.14	0.53748384988657	0.65
ps	ct	5.32	0.504	0.03	-0.0666666666666667	0.65
ps	noc	3.28	0.504	0.03	-0.0666666666666667	0.65
ps	Sox102F	2.85	0.504	0.03	-0.0666666666666667	0.65
ps	CG9650	2.66	0.504	0.03	-0.0666666666666667	0.65
ps	run	2.27	0.504	0.03	-0.0666666666666667	0.65
ps	zfh2	1.69	0.504	0.03	-0.0666666666666667	0.65
ps	dac	1.65	0.504	0.03	-0.0666666666666667	0.65
ps	Stat92E	1.59	0.504	0.03	-0.0666666666666667	0.65
ps	vvl	1.36	0.504	0.03	-0.0666666666666667	0.65
ps	sim	1.28	0.504	0.03	-0.0666666666666667	0.65
ps	ap	1.26	0.504	0.03	-0.0666666666666667	0.65
ps	tj	1.26	0.504	0.03	-0.0666666666666667	0.65
ps	erm	1.17	0.504	0.03	-0.0666666666666667	0.65
ps	pros	1	0.504	0.03	-0.0666666666666667	0.65
ps	NK7.1	0.98	0.504	0.03	-0.0666666666666667	0.65
ps	dm	0.98	0.504	0.03	-0.0666666666666667	0.65
ps	sr	0.94	0.504	0.03	-0.0666666666666667	0.65
ps	fru	0.78	0.504	0.03	-0.0666666666666667	0.65
ps	toy	0.76	0.504	0.03	-0.0666666666666667	0.65
ps	Ets65A	0.64	0.504	0.03	-0.0666666666666667	0.65
ps	apt	0.6	0.504	0.03	-0.0666666666666667	0.65
ps	bab1	0.44	0.504	0.03	-0.0666666666666667	0.65
ps	mirr	0.41	0.504	0.03	-0.0666666666666667	0.65
ps	oc	0.15	0.504	0.03	-0.0666666666666667	0.65
ps	lov	0.15	0.504	0.03	-0.0666666666666667	0.65
ps	br	0.12	0.504	0.03	-0.0666666666666667	0.65
ps	tsh	0.09	0.504	0.03	-0.0666666666666667	0.65
ps	svp	0.05	0.504	0.03	-0.0666666666666667	0.65
ps	dmrt99B	-0.03	0.504	0.03	-0.0666666666666667	0.65
ps	CG32105	-0.14	0.504	0.03	-0.0666666666666667	0.65
CG16790	TfAP-2	5.86	0.08	-0.08	0.428571428571429	0.65
CG16790	dm	3.62	0.08	-0.08	0.428571428571429	0.65
CG16790	ap	2.38	0.08	-0.08	0.428571428571429	0.65
CG16790	luna	2.29	0.08	-0.08	0.428571428571429	0.65
CG16790	Dll	2.06	0.08	-0.08	0.428571428571429	0.65
CG16790	bsh	1.89	0.08	-0.08	0.428571428571429	0.65
CG16790	svp	1.74	0.08	-0.08	0.428571428571429	0.65
CG16790	D	1.74	0.08	-0.08	0.428571428571429	0.65
CG16790	Lim3	1.43	0.08	-0.08	0.428571428571429	0.65
CG16790	tup	1.17	0.08	-0.08	0.428571428571429	0.65
CG16790	dan	0.93	0.08	-0.08	0.428571428571429	0.65
CG16790	ab	0.92	0.08	-0.08	0.428571428571429	0.65
CG16790	scro	0.83	0.08	-0.08	0.428571428571429	0.65
CG16790	erm	0.82	0.08	-0.08	0.428571428571429	0.65
CG16790	tsh	0.8	0.08	-0.08	0.428571428571429	0.65
CG16790	aop	0.63	0.08	-0.08	0.428571428571429	0.65
CG16790	fkh	0.54	0.08	-0.08	0.428571428571429	0.65
CG16790	CG9932	0.51	0.08	-0.08	0.428571428571429	0.65
CG16790	ey	0.37	0.08	-0.08	0.428571428571429	0.65
CG16790	pdm3	0.31	0.08	-0.08	0.428571428571429	0.65
CG16790	mirr	0.21	0.08	-0.08	0.428571428571429	0.65
CG16790	vvl	0.15	0.08	-0.08	0.428571428571429	0.65
CG16790	oc	0.09	0.08	-0.08	0.428571428571429	0.65
CG16790	hbn	0.04	0.08	-0.08	0.428571428571429	0.65
CG16790	Ets65A	0	0.08	-0.08	0.428571428571429	0.65
CG16790	SoxN	-0.1	0.08	-0.08	0.428571428571429	0.65
CG16790	dmrt99B	-0.2	0.08	-0.08	0.428571428571429	0.65
CG16790	dve	-0.23	0.08	-0.08	0.428571428571429	0.65
CG16790	sim	-0.26	0.08	-0.08	0.428571428571429	0.65
CG16790	tj	-0.26	0.08	-0.08	0.428571428571429	0.65
CG9399	Lim3	6.2	0.084	0.17	0.124034734589208	0.09
CG9399	foxo	5.36	0.084	0.17	0.124034734589208	0.09
CG9399	oc	3.16	0.084	0.17	0.124034734589208	0.09
CG9399	danr	2.85	0.084	0.17	0.124034734589208	0.09
CG9399	aop	2.69	0.084	0.17	0.124034734589208	0.09
CG9399	CG11294	2.56	0.084	0.17	0.124034734589208	0.09
CG9399	Camta	2.35	0.084	0.17	0.124034734589208	0.09
CG9399	bab1	1.9	0.084	0.17	0.124034734589208	0.09
CG9399	Awh	1.84	0.084	0.17	0.124034734589208	0.09
CG9399	bsh	1.52	0.084	0.17	0.124034734589208	0.09
CG9399	toy	1.44	0.084	0.17	0.124034734589208	0.09
CG9399	ab	1.39	0.084	0.17	0.124034734589208	0.09
CG9399	NK7.1	1.33	0.084	0.17	0.124034734589208	0.09
CG9399	tup	0.92	0.084	0.17	0.124034734589208	0.09
CG9399	luna	0.85	0.084	0.17	0.124034734589208	0.09
CG9399	dmrt99B	0.75	0.084	0.17	0.124034734589208	0.09
CG9399	dan	0.72	0.084	0.17	0.124034734589208	0.09
CG9399	bi	0.65	0.084	0.17	0.124034734589208	0.09
CG9399	svp	0.51	0.084	0.17	0.124034734589208	0.09
CG9399	CG9650	0.49	0.084	0.17	0.124034734589208	0.09
CG9399	CG9932	0.44	0.084	0.17	0.124034734589208	0.09
CG9399	dve	0.43	0.084	0.17	0.124034734589208	0.09
CG9399	Sox102F	0.37	0.084	0.17	0.124034734589208	0.09
CG9399	hth	0.34	0.084	0.17	0.124034734589208	0.09
CG9399	Hmx	0.33	0.084	0.17	0.124034734589208	0.09
CG9399	tsh	0.31	0.084	0.17	0.124034734589208	0.09
CG9399	Dll	0.27	0.084	0.17	0.124034734589208	0.09
CG9399	Stat92E	0.27	0.084	0.17	0.124034734589208	0.09
CG9399	Ets65A	0.25	0.084	0.17	0.124034734589208	0.09
CG9399	CG3726	0.02	0.084	0.17	0.124034734589208	0.09
P58IPK	run	1.82	0.166	-0.14	0.181568259800641	0.23
P58IPK	fd59A	1.63	0.166	-0.14	0.181568259800641	0.23
P58IPK	bi	1.45	0.166	-0.14	0.181568259800641	0.23
P58IPK	sr	1.19	0.166	-0.14	0.181568259800641	0.23
P58IPK	ct	1.08	0.166	-0.14	0.181568259800641	0.23
P58IPK	dan	1.05	0.166	-0.14	0.181568259800641	0.23
P58IPK	Vsx2	0.99	0.166	-0.14	0.181568259800641	0.23
P58IPK	NK7.1	0.88	0.166	-0.14	0.181568259800641	0.23
P58IPK	CG9932	0.81	0.166	-0.14	0.181568259800641	0.23
P58IPK	toy	0.74	0.166	-0.14	0.181568259800641	0.23
P58IPK	CG32105	0.65	0.166	-0.14	0.181568259800641	0.23
P58IPK	hth	0.19	0.166	-0.14	0.181568259800641	0.23
P58IPK	Sox21b	0.18	0.166	-0.14	0.181568259800641	0.23
P58IPK	ham	0.17	0.166	-0.14	0.181568259800641	0.23
P58IPK	elB	-0.1	0.166	-0.14	0.181568259800641	0.23
P58IPK	CG9650	-0.22	0.166	-0.14	0.181568259800641	0.23
P58IPK	ey	-0.23	0.166	-0.14	0.181568259800641	0.23
P58IPK	apt	-0.41	0.166	-0.14	0.181568259800641	0.23
P58IPK	bsh	-0.46	0.166	-0.14	0.181568259800641	0.23
P58IPK	bab2	-0.59	0.166	-0.14	0.181568259800641	0.23
P58IPK	Hmx	-0.59	0.166	-0.14	0.181568259800641	0.23
P58IPK	Lim3	-0.6	0.166	-0.14	0.181568259800641	0.23
P58IPK	erm	-0.6	0.166	-0.14	0.181568259800641	0.23
P58IPK	D	-0.67	0.166	-0.14	0.181568259800641	0.23
P58IPK	hbn	-0.76	0.166	-0.14	0.181568259800641	0.23
P58IPK	Stat92E	-0.79	0.166	-0.14	0.181568259800641	0.23
P58IPK	CG11294	-0.83	0.166	-0.14	0.181568259800641	0.23
P58IPK	CG3726	-0.91	0.166	-0.14	0.181568259800641	0.23
P58IPK	Vsx1	-0.94	0.166	-0.14	0.181568259800641	0.23
P58IPK	tsh	-0.98	0.166	-0.14	0.181568259800641	0.23
bocksbeutel	D	7.73	0.075	-0.01	0.227710017021324	0.44
bocksbeutel	Awh	6.46	0.075	-0.01	0.227710017021324	0.44
bocksbeutel	CG9932	4.39	0.075	-0.01	0.227710017021324	0.44
bocksbeutel	dve	2.92	0.075	-0.01	0.227710017021324	0.44
bocksbeutel	Dll	2.66	0.075	-0.01	0.227710017021324	0.44
bocksbeutel	Lim3	2.49	0.075	-0.01	0.227710017021324	0.44
bocksbeutel	fkh	1.96	0.075	-0.01	0.227710017021324	0.44
bocksbeutel	tup	1.37	0.075	-0.01	0.227710017021324	0.44
bocksbeutel	ct	1.15	0.075	-0.01	0.227710017021324	0.44
bocksbeutel	elB	1	0.075	-0.01	0.227710017021324	0.44
bocksbeutel	tj	0.73	0.075	-0.01	0.227710017021324	0.44
bocksbeutel	kn	0.73	0.075	-0.01	0.227710017021324	0.44
bocksbeutel	Ets65A	0.72	0.075	-0.01	0.227710017021324	0.44
bocksbeutel	RunxB	0.69	0.075	-0.01	0.227710017021324	0.44
bocksbeutel	vvl	0.67	0.075	-0.01	0.227710017021324	0.44
bocksbeutel	ab	0.61	0.075	-0.01	0.227710017021324	0.44
bocksbeutel	pdm3	0.6	0.075	-0.01	0.227710017021324	0.44
bocksbeutel	SoxN	0.52	0.075	-0.01	0.227710017021324	0.44
bocksbeutel	ham	0.5	0.075	-0.01	0.227710017021324	0.44
bocksbeutel	br	0.45	0.075	-0.01	0.227710017021324	0.44
bocksbeutel	sim	0.42	0.075	-0.01	0.227710017021324	0.44
bocksbeutel	noc	0.42	0.075	-0.01	0.227710017021324	0.44
bocksbeutel	CG34340	0.4	0.075	-0.01	0.227710017021324	0.44
bocksbeutel	CG4328	0.28	0.075	-0.01	0.227710017021324	0.44
bocksbeutel	scro	0.23	0.075	-0.01	0.227710017021324	0.44
bocksbeutel	CG11085	0.16	0.075	-0.01	0.227710017021324	0.44
bocksbeutel	bab1	0.13	0.075	-0.01	0.227710017021324	0.44
bocksbeutel	tsh	0.08	0.075	-0.01	0.227710017021324	0.44
bocksbeutel	run	-0.09	0.075	-0.01	0.227710017021324	0.44
bocksbeutel	zfh1	-0.12	0.075	-0.01	0.227710017021324	0.44
CG8319	hth	4.23	0.062	-0.08	0.124034734589208	0.25
CG8319	bsh	3.55	0.062	-0.08	0.124034734589208	0.25
CG8319	CG43689	3.31	0.062	-0.08	0.124034734589208	0.25
CG8319	danr	2.27	0.062	-0.08	0.124034734589208	0.25
CG8319	kn	1.47	0.062	-0.08	0.124034734589208	0.25
CG8319	zfh2	1.46	0.062	-0.08	0.124034734589208	0.25
CG8319	dac	1.43	0.062	-0.08	0.124034734589208	0.25
CG8319	Sox21b	1.33	0.062	-0.08	0.124034734589208	0.25
CG8319	ey	1.29	0.062	-0.08	0.124034734589208	0.25
CG8319	CG32105	1.29	0.062	-0.08	0.124034734589208	0.25
CG8319	dan	1.24	0.062	-0.08	0.124034734589208	0.25
CG8319	luna	1.2	0.062	-0.08	0.124034734589208	0.25
CG8319	TfAP-2	1.18	0.062	-0.08	0.124034734589208	0.25
CG8319	foxo	1.18	0.062	-0.08	0.124034734589208	0.25
CG8319	dmrt99B	1.16	0.062	-0.08	0.124034734589208	0.25
CG8319	bab1	1.1	0.062	-0.08	0.124034734589208	0.25
CG8319	D	1.02	0.062	-0.08	0.124034734589208	0.25
CG8319	br	0.85	0.062	-0.08	0.124034734589208	0.25
CG8319	run	0.82	0.062	-0.08	0.124034734589208	0.25
CG8319	ct	0.79	0.062	-0.08	0.124034734589208	0.25
CG8319	bi	0.77	0.062	-0.08	0.124034734589208	0.25
CG8319	ab	0.76	0.062	-0.08	0.124034734589208	0.25
CG8319	sr	0.72	0.062	-0.08	0.124034734589208	0.25
CG8319	tsh	0.54	0.062	-0.08	0.124034734589208	0.25
CG8319	fd59A	0.53	0.062	-0.08	0.124034734589208	0.25
CG8319	Vsx1	0.48	0.062	-0.08	0.124034734589208	0.25
CG8319	pros	0.29	0.062	-0.08	0.124034734589208	0.25
CG8319	RunxB	0.2	0.062	-0.08	0.124034734589208	0.25
CG8319	ap	0.14	0.062	-0.08	0.124034734589208	0.25
CG8319	hbn	0.1	0.062	-0.08	0.124034734589208	0.25
Crc	ham	4.18	0.216	0.24	0.152894157431288	0.56
Crc	sr	3.75	0.216	0.24	0.152894157431288	0.56
Crc	hth	3.32	0.216	0.24	0.152894157431288	0.56
Crc	Hmx	2.74	0.216	0.24	0.152894157431288	0.56
Crc	Sox21b	1.91	0.216	0.24	0.152894157431288	0.56
Crc	Camta	1.68	0.216	0.24	0.152894157431288	0.56
Crc	Vsx2	1.43	0.216	0.24	0.152894157431288	0.56
Crc	svp	1.37	0.216	0.24	0.152894157431288	0.56
Crc	Ets65A	1.24	0.216	0.24	0.152894157431288	0.56
Crc	CG32105	1.21	0.216	0.24	0.152894157431288	0.56
Crc	RunxB	1.01	0.216	0.24	0.152894157431288	0.56
Crc	TfAP-2	0.88	0.216	0.24	0.152894157431288	0.56
Crc	hbn	0.78	0.216	0.24	0.152894157431288	0.56
Crc	sim	0.65	0.216	0.24	0.152894157431288	0.56
Crc	tsh	0.61	0.216	0.24	0.152894157431288	0.56
Crc	tj	0.56	0.216	0.24	0.152894157431288	0.56
Crc	dac	0.53	0.216	0.24	0.152894157431288	0.56
Crc	SoxN	0.5	0.216	0.24	0.152894157431288	0.56
Crc	noc	0.47	0.216	0.24	0.152894157431288	0.56
Crc	danr	0.46	0.216	0.24	0.152894157431288	0.56
Crc	fru	0.45	0.216	0.24	0.152894157431288	0.56
Crc	br	0.44	0.216	0.24	0.152894157431288	0.56
Crc	foxo	0.34	0.216	0.24	0.152894157431288	0.56
Crc	aop	0.26	0.216	0.24	0.152894157431288	0.56
Crc	kn	0.12	0.216	0.24	0.152894157431288	0.56
Crc	luna	0.07	0.216	0.24	0.152894157431288	0.56
Crc	Awh	-0.05	0.216	0.24	0.152894157431288	0.56
Crc	fd59A	-0.1	0.216	0.24	0.152894157431288	0.56
Crc	CG11085	-0.13	0.216	0.24	0.152894157431288	0.56
Crc	erm	-0.17	0.216	0.24	0.152894157431288	0.56
SpdS	fkh	4.1	0.076	0.29	-0.0666666666666667	0.79
SpdS	fd59A	2.87	0.076	0.29	-0.0666666666666667	0.79
SpdS	Vsx1	2.86	0.076	0.29	-0.0666666666666667	0.79
SpdS	Camta	1.89	0.076	0.29	-0.0666666666666667	0.79
SpdS	ab	1.47	0.076	0.29	-0.0666666666666667	0.79
SpdS	dan	1.42	0.076	0.29	-0.0666666666666667	0.79
SpdS	zfh1	1.37	0.076	0.29	-0.0666666666666667	0.79
SpdS	foxo	1.24	0.076	0.29	-0.0666666666666667	0.79
SpdS	CG11294	0.93	0.076	0.29	-0.0666666666666667	0.79
SpdS	erm	0.89	0.076	0.29	-0.0666666666666667	0.79
SpdS	noc	0.7	0.076	0.29	-0.0666666666666667	0.79
SpdS	kn	0.7	0.076	0.29	-0.0666666666666667	0.79
SpdS	sr	0.69	0.076	0.29	-0.0666666666666667	0.79
SpdS	zfh2	0.59	0.076	0.29	-0.0666666666666667	0.79
SpdS	ct	0.51	0.076	0.29	-0.0666666666666667	0.79
SpdS	CG3726	0.47	0.076	0.29	-0.0666666666666667	0.79
SpdS	danr	0.33	0.076	0.29	-0.0666666666666667	0.79
SpdS	pdm3	0.3	0.076	0.29	-0.0666666666666667	0.79
SpdS	dve	0.23	0.076	0.29	-0.0666666666666667	0.79
SpdS	tj	0.19	0.076	0.29	-0.0666666666666667	0.79
SpdS	scro	0.11	0.076	0.29	-0.0666666666666667	0.79
SpdS	SoxN	0.03	0.076	0.29	-0.0666666666666667	0.79
SpdS	apt	0.03	0.076	0.29	-0.0666666666666667	0.79
SpdS	dmrt99B	0.02	0.076	0.29	-0.0666666666666667	0.79
SpdS	dm	-0.07	0.076	0.29	-0.0666666666666667	0.79
SpdS	fru	-0.13	0.076	0.29	-0.0666666666666667	0.79
SpdS	aop	-0.17	0.076	0.29	-0.0666666666666667	0.79
SpdS	Lim3	-0.17	0.076	0.29	-0.0666666666666667	0.79
SpdS	br	-0.2	0.076	0.29	-0.0666666666666667	0.79
SpdS	CG43689	-0.24	0.076	0.29	-0.0666666666666667	0.79
Dh44	ap	5.53	0.041	NA	-0.0666666666666667	1
Dh44	tsh	3.42	0.041	NA	-0.0666666666666667	1
Dh44	pros	2.27	0.041	NA	-0.0666666666666667	1
Dh44	Ets65A	1.95	0.041	NA	-0.0666666666666667	1
Dh44	CG34340	1.86	0.041	NA	-0.0666666666666667	1
Dh44	dac	1.62	0.041	NA	-0.0666666666666667	1
Dh44	bi	1.4	0.041	NA	-0.0666666666666667	1
Dh44	Vsx2	1.39	0.041	NA	-0.0666666666666667	1
Dh44	zfh2	1.33	0.041	NA	-0.0666666666666667	1
Dh44	vvl	1.29	0.041	NA	-0.0666666666666667	1
Dh44	ct	1.26	0.041	NA	-0.0666666666666667	1
Dh44	luna	1.22	0.041	NA	-0.0666666666666667	1
Dh44	elB	1.16	0.041	NA	-0.0666666666666667	1
Dh44	pdm3	1.04	0.041	NA	-0.0666666666666667	1
Dh44	tj	1	0.041	NA	-0.0666666666666667	1
Dh44	CG11085	1	0.041	NA	-0.0666666666666667	1
Dh44	dve	1	0.041	NA	-0.0666666666666667	1
Dh44	dan	1	0.041	NA	-0.0666666666666667	1
Dh44	oc	0.99	0.041	NA	-0.0666666666666667	1
Dh44	CG43689	0.99	0.041	NA	-0.0666666666666667	1
Dh44	br	0.95	0.041	NA	-0.0666666666666667	1
Dh44	ey	0.95	0.041	NA	-0.0666666666666667	1
Dh44	mirr	0.9	0.041	NA	-0.0666666666666667	1
Dh44	ab	0.83	0.041	NA	-0.0666666666666667	1
Dh44	hbn	0.82	0.041	NA	-0.0666666666666667	1
Dh44	sim	0.81	0.041	NA	-0.0666666666666667	1
Dh44	aop	0.75	0.041	NA	-0.0666666666666667	1
Dh44	CG3726	0.75	0.041	NA	-0.0666666666666667	1
Dh44	Hmx	0.69	0.041	NA	-0.0666666666666667	1
Dh44	bab1	0.65	0.041	NA	-0.0666666666666667	1
eca	fru	4.69	0.114	0.19	0.2	0.54
eca	toy	4.63	0.114	0.19	0.2	0.54
eca	dm	3.86	0.114	0.19	0.2	0.54
eca	elB	3.34	0.114	0.19	0.2	0.54
eca	CG34340	3.24	0.114	0.19	0.2	0.54
eca	CG4328	2.9	0.114	0.19	0.2	0.54
eca	Hmx	2.76	0.114	0.19	0.2	0.54
eca	ct	2.62	0.114	0.19	0.2	0.54
eca	dan	2.34	0.114	0.19	0.2	0.54
eca	zfh1	2.3	0.114	0.19	0.2	0.54
eca	CG3726	2.04	0.114	0.19	0.2	0.54
eca	svp	1.9	0.114	0.19	0.2	0.54
eca	SoxN	1.68	0.114	0.19	0.2	0.54
eca	ab	1.67	0.114	0.19	0.2	0.54
eca	sr	1.33	0.114	0.19	0.2	0.54
eca	oc	1.21	0.114	0.19	0.2	0.54
eca	Stat92E	1	0.114	0.19	0.2	0.54
eca	ey	0.85	0.114	0.19	0.2	0.54
eca	zfh2	0.82	0.114	0.19	0.2	0.54
eca	Awh	0.79	0.114	0.19	0.2	0.54
eca	RunxB	0.74	0.114	0.19	0.2	0.54
eca	D	0.73	0.114	0.19	0.2	0.54
eca	Dll	0.71	0.114	0.19	0.2	0.54
eca	hbn	0.53	0.114	0.19	0.2	0.54
eca	bsh	0.51	0.114	0.19	0.2	0.54
eca	dve	0.44	0.114	0.19	0.2	0.54
eca	Sox102F	0.22	0.114	0.19	0.2	0.54
eca	foxo	0.09	0.114	0.19	0.2	0.54
eca	CG43689	0.07	0.114	0.19	0.2	0.54
eca	ap	0.05	0.114	0.19	0.2	0.54
Unc-115a	kn	8.46	0.047	-0.54	0.683130051063973	0.74
Unc-115a	bab2	4.82	0.047	-0.54	0.683130051063973	0.74
Unc-115a	tsh	3.39	0.047	-0.54	0.683130051063973	0.74
Unc-115a	hth	2.98	0.047	-0.54	0.683130051063973	0.74
Unc-115a	Dll	2.8	0.047	-0.54	0.683130051063973	0.74
Unc-115a	luna	2.77	0.047	-0.54	0.683130051063973	0.74
Unc-115a	Vsx2	2.76	0.047	-0.54	0.683130051063973	0.74
Unc-115a	apt	2.41	0.047	-0.54	0.683130051063973	0.74
Unc-115a	ap	1.9	0.047	-0.54	0.683130051063973	0.74
Unc-115a	dve	1.22	0.047	-0.54	0.683130051063973	0.74
Unc-115a	lov	1.05	0.047	-0.54	0.683130051063973	0.74
Unc-115a	zfh1	0.85	0.047	-0.54	0.683130051063973	0.74
Unc-115a	tj	0.53	0.047	-0.54	0.683130051063973	0.74
Unc-115a	ey	0.53	0.047	-0.54	0.683130051063973	0.74
Unc-115a	CG32105	0.47	0.047	-0.54	0.683130051063973	0.74
Unc-115a	Awh	0.38	0.047	-0.54	0.683130051063973	0.74
Unc-115a	CG43689	0.32	0.047	-0.54	0.683130051063973	0.74
Unc-115a	CG32532	0.26	0.047	-0.54	0.683130051063973	0.74
Unc-115a	hbn	0.25	0.047	-0.54	0.683130051063973	0.74
Unc-115a	mirr	-0.06	0.047	-0.54	0.683130051063973	0.74
Unc-115a	CG11085	-0.23	0.047	-0.54	0.683130051063973	0.74
Unc-115a	Hmx	-0.24	0.047	-0.54	0.683130051063973	0.74
Unc-115a	ab	-0.26	0.047	-0.54	0.683130051063973	0.74
Unc-115a	CG9650	-0.3	0.047	-0.54	0.683130051063973	0.74
Unc-115a	zfh2	-0.33	0.047	-0.54	0.683130051063973	0.74
Unc-115a	danr	-0.37	0.047	-0.54	0.683130051063973	0.74
Unc-115a	Sox102F	-0.4	0.047	-0.54	0.683130051063973	0.74
Unc-115a	erm	-0.49	0.047	-0.54	0.683130051063973	0.74
Unc-115a	noc	-0.49	0.047	-0.54	0.683130051063973	0.74
Unc-115a	TfAP-2	-0.51	0.047	-0.54	0.683130051063973	0.74
FoxP	CG9932	3.17	0.199	0.52	0.227710017021324	0.49
FoxP	dve	2.63	0.199	0.52	0.227710017021324	0.49
FoxP	tsh	2.54	0.199	0.52	0.227710017021324	0.49
FoxP	fkh	1.93	0.199	0.52	0.227710017021324	0.49
FoxP	Ets65A	1.81	0.199	0.52	0.227710017021324	0.49
FoxP	D	1.78	0.199	0.52	0.227710017021324	0.49
FoxP	tup	1.64	0.199	0.52	0.227710017021324	0.49
FoxP	CG43689	1.63	0.199	0.52	0.227710017021324	0.49
FoxP	Stat92E	1.47	0.199	0.52	0.227710017021324	0.49
FoxP	tj	1.31	0.199	0.52	0.227710017021324	0.49
FoxP	mirr	1.27	0.199	0.52	0.227710017021324	0.49
FoxP	CG4328	1.1	0.199	0.52	0.227710017021324	0.49
FoxP	dm	1.05	0.199	0.52	0.227710017021324	0.49
FoxP	run	1.03	0.199	0.52	0.227710017021324	0.49
FoxP	CG11085	0.8	0.199	0.52	0.227710017021324	0.49
FoxP	dmrt99B	0.64	0.199	0.52	0.227710017021324	0.49
FoxP	hbn	0.61	0.199	0.52	0.227710017021324	0.49
FoxP	Camta	0.59	0.199	0.52	0.227710017021324	0.49
FoxP	svp	0.55	0.199	0.52	0.227710017021324	0.49
FoxP	fru	0.49	0.199	0.52	0.227710017021324	0.49
FoxP	vvl	0.48	0.199	0.52	0.227710017021324	0.49
FoxP	noc	0.45	0.199	0.52	0.227710017021324	0.49
FoxP	TfAP-2	0.34	0.199	0.52	0.227710017021324	0.49
FoxP	fd59A	0.31	0.199	0.52	0.227710017021324	0.49
FoxP	Dll	0.19	0.199	0.52	0.227710017021324	0.49
FoxP	Vsx2	0.17	0.199	0.52	0.227710017021324	0.49
FoxP	scro	0.13	0.199	0.52	0.227710017021324	0.49
FoxP	dan	0.1	0.199	0.52	0.227710017021324	0.49
FoxP	CG11294	0.05	0.199	0.52	0.227710017021324	0.49
FoxP	sim	-0.06	0.199	0.52	0.227710017021324	0.49
CG12950	ey	12.66	0.126	-0.3	0.382970843102535	0.73
CG12950	CG34340	7.86	0.126	-0.3	0.382970843102535	0.73
CG12950	aop	4.42	0.126	-0.3	0.382970843102535	0.73
CG12950	dan	3.1	0.126	-0.3	0.382970843102535	0.73
CG12950	br	2.82	0.126	-0.3	0.382970843102535	0.73
CG12950	dm	2.43	0.126	-0.3	0.382970843102535	0.73
CG12950	Awh	2.41	0.126	-0.3	0.382970843102535	0.73
CG12950	Vsx2	2.14	0.126	-0.3	0.382970843102535	0.73
CG12950	hth	1.57	0.126	-0.3	0.382970843102535	0.73
CG12950	Sox102F	1.41	0.126	-0.3	0.382970843102535	0.73
CG12950	sim	1.28	0.126	-0.3	0.382970843102535	0.73
CG12950	Lim3	1.28	0.126	-0.3	0.382970843102535	0.73
CG12950	dve	1.18	0.126	-0.3	0.382970843102535	0.73
CG12950	pros	1.04	0.126	-0.3	0.382970843102535	0.73
CG12950	Hmx	0.78	0.126	-0.3	0.382970843102535	0.73
CG12950	danr	0.65	0.126	-0.3	0.382970843102535	0.73
CG12950	Vsx1	0.54	0.126	-0.3	0.382970843102535	0.73
CG12950	mirr	0.51	0.126	-0.3	0.382970843102535	0.73
CG12950	ct	0.51	0.126	-0.3	0.382970843102535	0.73
CG12950	CG3726	0.45	0.126	-0.3	0.382970843102535	0.73
CG12950	tj	0.31	0.126	-0.3	0.382970843102535	0.73
CG12950	elB	0.28	0.126	-0.3	0.382970843102535	0.73
CG12950	tup	0.22	0.126	-0.3	0.382970843102535	0.73
CG12950	hbn	0.22	0.126	-0.3	0.382970843102535	0.73
CG12950	toy	0.2	0.126	-0.3	0.382970843102535	0.73
CG12950	kn	0.15	0.126	-0.3	0.382970843102535	0.73
CG12950	CG9932	0.1	0.126	-0.3	0.382970843102535	0.73
CG12950	ap	0.08	0.126	-0.3	0.382970843102535	0.73
CG12950	dac	0.07	0.126	-0.3	0.382970843102535	0.73
CG12950	ab	0.06	0.126	-0.3	0.382970843102535	0.73
CG8412	CG11085	3.19	0.071	0.02	-0.0666666666666667	0.89
CG8412	sr	2.7	0.071	0.02	-0.0666666666666667	0.89
CG8412	ab	2.09	0.071	0.02	-0.0666666666666667	0.89
CG8412	svp	1.78	0.071	0.02	-0.0666666666666667	0.89
CG8412	Awh	1.61	0.071	0.02	-0.0666666666666667	0.89
CG8412	CG32532	1.46	0.071	0.02	-0.0666666666666667	0.89
CG8412	oc	1.26	0.071	0.02	-0.0666666666666667	0.89
CG8412	dmrt99B	0.89	0.071	0.02	-0.0666666666666667	0.89
CG8412	Hmx	0.7	0.071	0.02	-0.0666666666666667	0.89
CG8412	fru	0.68	0.071	0.02	-0.0666666666666667	0.89
CG8412	bsh	0.59	0.071	0.02	-0.0666666666666667	0.89
CG8412	TfAP-2	0.54	0.071	0.02	-0.0666666666666667	0.89
CG8412	elB	0.49	0.071	0.02	-0.0666666666666667	0.89
CG8412	run	0.43	0.071	0.02	-0.0666666666666667	0.89
CG8412	CG9650	0.39	0.071	0.02	-0.0666666666666667	0.89
CG8412	noc	0.37	0.071	0.02	-0.0666666666666667	0.89
CG8412	erm	0.33	0.071	0.02	-0.0666666666666667	0.89
CG8412	aop	0.29	0.071	0.02	-0.0666666666666667	0.89
CG8412	pros	0.24	0.071	0.02	-0.0666666666666667	0.89
CG8412	dac	0.23	0.071	0.02	-0.0666666666666667	0.89
CG8412	CG32105	0.18	0.071	0.02	-0.0666666666666667	0.89
CG8412	RunxB	0.08	0.071	0.02	-0.0666666666666667	0.89
CG8412	danr	0	0.071	0.02	-0.0666666666666667	0.89
CG8412	Camta	0	0.071	0.02	-0.0666666666666667	0.89
CG8412	foxo	-0.01	0.071	0.02	-0.0666666666666667	0.89
CG8412	hth	-0.07	0.071	0.02	-0.0666666666666667	0.89
CG8412	Lim3	-0.09	0.071	0.02	-0.0666666666666667	0.89
CG8412	CG34340	-0.13	0.071	0.02	-0.0666666666666667	0.89
CG8412	apt	-0.14	0.071	0.02	-0.0666666666666667	0.89
CG8412	ct	-0.21	0.071	0.02	-0.0666666666666667	0.89
CG8417	apt	8.41	0.103	-0.4	0.0975900072948533	0.02
CG8417	tj	2.99	0.103	-0.4	0.0975900072948533	0.02
CG8417	Stat92E	2.85	0.103	-0.4	0.0975900072948533	0.02
CG8417	toy	2.54	0.103	-0.4	0.0975900072948533	0.02
CG8417	tsh	1.63	0.103	-0.4	0.0975900072948533	0.02
CG8417	CG43689	1.46	0.103	-0.4	0.0975900072948533	0.02
CG8417	run	1.34	0.103	-0.4	0.0975900072948533	0.02
CG8417	ct	1.25	0.103	-0.4	0.0975900072948533	0.02
CG8417	fkh	1.07	0.103	-0.4	0.0975900072948533	0.02
CG8417	Awh	1	0.103	-0.4	0.0975900072948533	0.02
CG8417	Camta	0.6	0.103	-0.4	0.0975900072948533	0.02
CG8417	zfh2	0.41	0.103	-0.4	0.0975900072948533	0.02
CG8417	CG9650	0.26	0.103	-0.4	0.0975900072948533	0.02
CG8417	dac	0.24	0.103	-0.4	0.0975900072948533	0.02
CG8417	pdm3	0.21	0.103	-0.4	0.0975900072948533	0.02
CG8417	CG3726	0.2	0.103	-0.4	0.0975900072948533	0.02
CG8417	CG34340	0.19	0.103	-0.4	0.0975900072948533	0.02
CG8417	fru	0.13	0.103	-0.4	0.0975900072948533	0.02
CG8417	Vsx2	0.06	0.103	-0.4	0.0975900072948533	0.02
CG8417	D	0	0.103	-0.4	0.0975900072948533	0.02
CG8417	tup	-0.04	0.103	-0.4	0.0975900072948533	0.02
CG8417	NK7.1	-0.05	0.103	-0.4	0.0975900072948533	0.02
CG8417	pros	-0.16	0.103	-0.4	0.0975900072948533	0.02
CG8417	oc	-0.17	0.103	-0.4	0.0975900072948533	0.02
CG8417	zfh1	-0.19	0.103	-0.4	0.0975900072948533	0.02
CG8417	CG32532	-0.3	0.103	-0.4	0.0975900072948533	0.02
CG8417	vvl	-0.31	0.103	-0.4	0.0975900072948533	0.02
CG8417	scro	-0.32	0.103	-0.4	0.0975900072948533	0.02
CG8417	danr	-0.37	0.103	-0.4	0.0975900072948533	0.02
CG8417	kn	-0.4	0.103	-0.4	0.0975900072948533	0.02
CG8507	mirr	4.64	0.168	-0.2	0.174077655955698	0.39
CG8507	kn	4.03	0.168	-0.2	0.174077655955698	0.39
CG8507	NK7.1	3.88	0.168	-0.2	0.174077655955698	0.39
CG8507	ap	2.71	0.168	-0.2	0.174077655955698	0.39
CG8507	dm	2.41	0.168	-0.2	0.174077655955698	0.39
CG8507	danr	2.26	0.168	-0.2	0.174077655955698	0.39
CG8507	Stat92E	2.19	0.168	-0.2	0.174077655955698	0.39
CG8507	apt	2.17	0.168	-0.2	0.174077655955698	0.39
CG8507	ab	2.04	0.168	-0.2	0.174077655955698	0.39
CG8507	CG32105	1.85	0.168	-0.2	0.174077655955698	0.39
CG8507	CG32532	1.55	0.168	-0.2	0.174077655955698	0.39
CG8507	ey	1.52	0.168	-0.2	0.174077655955698	0.39
CG8507	CG43689	1.25	0.168	-0.2	0.174077655955698	0.39
CG8507	tsh	1.15	0.168	-0.2	0.174077655955698	0.39
CG8507	fkh	0.84	0.168	-0.2	0.174077655955698	0.39
CG8507	tj	0.77	0.168	-0.2	0.174077655955698	0.39
CG8507	SoxN	0.75	0.168	-0.2	0.174077655955698	0.39
CG8507	Lim3	0.71	0.168	-0.2	0.174077655955698	0.39
CG8507	lov	0.69	0.168	-0.2	0.174077655955698	0.39
CG8507	tup	0.68	0.168	-0.2	0.174077655955698	0.39
CG8507	foxo	0.62	0.168	-0.2	0.174077655955698	0.39
CG8507	Vsx1	0.31	0.168	-0.2	0.174077655955698	0.39
CG8507	bab2	0.24	0.168	-0.2	0.174077655955698	0.39
CG8507	CG9932	0.17	0.168	-0.2	0.174077655955698	0.39
CG8507	bsh	0.05	0.168	-0.2	0.174077655955698	0.39
CG8507	dan	0.05	0.168	-0.2	0.174077655955698	0.39
CG8507	RunxB	0.02	0.168	-0.2	0.174077655955698	0.39
CG8507	sr	-0.01	0.168	-0.2	0.174077655955698	0.39
CG8507	dmrt99B	-0.18	0.168	-0.2	0.174077655955698	0.39
CG8507	Hmx	-0.58	0.168	-0.2	0.174077655955698	0.39
Teh1	CG11085	4.12	0.324	-0.03	0.149071198499986	0.26
Teh1	aop	3.77	0.324	-0.03	0.149071198499986	0.26
Teh1	hbn	3.74	0.324	-0.03	0.149071198499986	0.26
Teh1	zfh2	2.93	0.324	-0.03	0.149071198499986	0.26
Teh1	br	2.73	0.324	-0.03	0.149071198499986	0.26
Teh1	bab2	2.01	0.324	-0.03	0.149071198499986	0.26
Teh1	Stat92E	1.79	0.324	-0.03	0.149071198499986	0.26
Teh1	bab1	1.69	0.324	-0.03	0.149071198499986	0.26
Teh1	CG34340	1.18	0.324	-0.03	0.149071198499986	0.26
Teh1	fkh	1.12	0.324	-0.03	0.149071198499986	0.26
Teh1	Lim3	1.09	0.324	-0.03	0.149071198499986	0.26
Teh1	NK7.1	0.96	0.324	-0.03	0.149071198499986	0.26
Teh1	Vsx2	0.93	0.324	-0.03	0.149071198499986	0.26
Teh1	svp	0.89	0.324	-0.03	0.149071198499986	0.26
Teh1	sr	0.86	0.324	-0.03	0.149071198499986	0.26
Teh1	vvl	0.78	0.324	-0.03	0.149071198499986	0.26
Teh1	CG32105	0.67	0.324	-0.03	0.149071198499986	0.26
Teh1	luna	0.59	0.324	-0.03	0.149071198499986	0.26
Teh1	pdm3	0.54	0.324	-0.03	0.149071198499986	0.26
Teh1	CG11294	0.52	0.324	-0.03	0.149071198499986	0.26
Teh1	Sox21b	0.49	0.324	-0.03	0.149071198499986	0.26
Teh1	bsh	0.39	0.324	-0.03	0.149071198499986	0.26
Teh1	RunxB	0.32	0.324	-0.03	0.149071198499986	0.26
Teh1	fru	0.32	0.324	-0.03	0.149071198499986	0.26
Teh1	Sox102F	0.22	0.324	-0.03	0.149071198499986	0.26
Teh1	CG4328	0.21	0.324	-0.03	0.149071198499986	0.26
Teh1	run	0.07	0.324	-0.03	0.149071198499986	0.26
Teh1	noc	0.05	0.324	-0.03	0.149071198499986	0.26
Teh1	dan	-0.06	0.324	-0.03	0.149071198499986	0.26
Teh1	zfh1	-0.07	0.324	-0.03	0.149071198499986	0.26
Glut4EF	lov	5.75	0.269	-0.13	0.218217890235992	0.18
Glut4EF	Hmx	5.24	0.269	-0.13	0.218217890235992	0.18
Glut4EF	CG3726	2.22	0.269	-0.13	0.218217890235992	0.18
Glut4EF	ham	1.9	0.269	-0.13	0.218217890235992	0.18
Glut4EF	ey	1.81	0.269	-0.13	0.218217890235992	0.18
Glut4EF	Stat92E	1.76	0.269	-0.13	0.218217890235992	0.18
Glut4EF	CG11085	1.76	0.269	-0.13	0.218217890235992	0.18
Glut4EF	bab1	1.71	0.269	-0.13	0.218217890235992	0.18
Glut4EF	pdm3	1.48	0.269	-0.13	0.218217890235992	0.18
Glut4EF	danr	1.14	0.269	-0.13	0.218217890235992	0.18
Glut4EF	bab2	1.05	0.269	-0.13	0.218217890235992	0.18
Glut4EF	svp	0.86	0.269	-0.13	0.218217890235992	0.18
Glut4EF	hbn	0.52	0.269	-0.13	0.218217890235992	0.18
Glut4EF	CG43689	0.49	0.269	-0.13	0.218217890235992	0.18
Glut4EF	elB	0.27	0.269	-0.13	0.218217890235992	0.18
Glut4EF	Camta	0.21	0.269	-0.13	0.218217890235992	0.18
Glut4EF	SoxN	0.21	0.269	-0.13	0.218217890235992	0.18
Glut4EF	pros	0.13	0.269	-0.13	0.218217890235992	0.18
Glut4EF	RunxB	0.04	0.269	-0.13	0.218217890235992	0.18
Glut4EF	toy	0.03	0.269	-0.13	0.218217890235992	0.18
Glut4EF	br	-0.11	0.269	-0.13	0.218217890235992	0.18
Glut4EF	CG9932	-0.19	0.269	-0.13	0.218217890235992	0.18
Glut4EF	foxo	-0.24	0.269	-0.13	0.218217890235992	0.18
Glut4EF	fkh	-0.3	0.269	-0.13	0.218217890235992	0.18
Glut4EF	tsh	-0.44	0.269	-0.13	0.218217890235992	0.18
Glut4EF	run	-0.57	0.269	-0.13	0.218217890235992	0.18
Glut4EF	Ets65A	-0.58	0.269	-0.13	0.218217890235992	0.18
Glut4EF	CG9650	-0.63	0.269	-0.13	0.218217890235992	0.18
Glut4EF	Lim3	-0.66	0.269	-0.13	0.218217890235992	0.18
Glut4EF	hth	-0.66	0.269	-0.13	0.218217890235992	0.18
Art4	TfAP-2	5.08	0.088	0.29	0.428571428571429	0.59
Art4	toy	4.43	0.088	0.29	0.428571428571429	0.59
Art4	dmrt99B	3.57	0.088	0.29	0.428571428571429	0.59
Art4	bab1	3.43	0.088	0.29	0.428571428571429	0.59
Art4	tup	2.76	0.088	0.29	0.428571428571429	0.59
Art4	bi	2.75	0.088	0.29	0.428571428571429	0.59
Art4	Sox21b	2.42	0.088	0.29	0.428571428571429	0.59
Art4	oc	2.03	0.088	0.29	0.428571428571429	0.59
Art4	bab2	1.62	0.088	0.29	0.428571428571429	0.59
Art4	SoxN	1.37	0.088	0.29	0.428571428571429	0.59
Art4	fd59A	0.9	0.088	0.29	0.428571428571429	0.59
Art4	ham	0.89	0.088	0.29	0.428571428571429	0.59
Art4	sr	0.83	0.088	0.29	0.428571428571429	0.59
Art4	RunxB	0.79	0.088	0.29	0.428571428571429	0.59
Art4	tsh	0.69	0.088	0.29	0.428571428571429	0.59
Art4	luna	0.54	0.088	0.29	0.428571428571429	0.59
Art4	fru	0.49	0.088	0.29	0.428571428571429	0.59
Art4	dac	0.42	0.088	0.29	0.428571428571429	0.59
Art4	kn	0.36	0.088	0.29	0.428571428571429	0.59
Art4	CG11085	0.35	0.088	0.29	0.428571428571429	0.59
Art4	ab	0.28	0.088	0.29	0.428571428571429	0.59
Art4	zfh1	0.24	0.088	0.29	0.428571428571429	0.59
Art4	Dll	0.24	0.088	0.29	0.428571428571429	0.59
Art4	pros	0.18	0.088	0.29	0.428571428571429	0.59
Art4	Vsx2	0.18	0.088	0.29	0.428571428571429	0.59
Art4	Awh	0.09	0.088	0.29	0.428571428571429	0.59
Art4	CG3726	0.07	0.088	0.29	0.428571428571429	0.59
Art4	Vsx1	0.01	0.088	0.29	0.428571428571429	0.59
Art4	br	-0.07	0.088	0.29	0.428571428571429	0.59
Art4	pdm3	-0.11	0.088	0.29	0.428571428571429	0.59
CG5359	elB	3.79	0.064	-0.15	0.142857142857143	0.08
CG5359	SoxN	3.57	0.064	-0.15	0.142857142857143	0.08
CG5359	luna	3.06	0.064	-0.15	0.142857142857143	0.08
CG5359	CG32105	2.91	0.064	-0.15	0.142857142857143	0.08
CG5359	CG34340	2.19	0.064	-0.15	0.142857142857143	0.08
CG5359	Sox102F	1.43	0.064	-0.15	0.142857142857143	0.08
CG5359	erm	1.42	0.064	-0.15	0.142857142857143	0.08
CG5359	svp	1.42	0.064	-0.15	0.142857142857143	0.08
CG5359	fkh	1.41	0.064	-0.15	0.142857142857143	0.08
CG5359	TfAP-2	1.36	0.064	-0.15	0.142857142857143	0.08
CG5359	ey	1.36	0.064	-0.15	0.142857142857143	0.08
CG5359	NK7.1	1.31	0.064	-0.15	0.142857142857143	0.08
CG5359	dan	1.16	0.064	-0.15	0.142857142857143	0.08
CG5359	Hmx	0.97	0.064	-0.15	0.142857142857143	0.08
CG5359	pros	0.81	0.064	-0.15	0.142857142857143	0.08
CG5359	CG4328	0.73	0.064	-0.15	0.142857142857143	0.08
CG5359	run	0.66	0.064	-0.15	0.142857142857143	0.08
CG5359	bab2	0.6	0.064	-0.15	0.142857142857143	0.08
CG5359	Vsx1	0.51	0.064	-0.15	0.142857142857143	0.08
CG5359	danr	0.47	0.064	-0.15	0.142857142857143	0.08
CG5359	CG43689	0.38	0.064	-0.15	0.142857142857143	0.08
CG5359	kn	0.37	0.064	-0.15	0.142857142857143	0.08
CG5359	ab	0.29	0.064	-0.15	0.142857142857143	0.08
CG5359	sr	0.28	0.064	-0.15	0.142857142857143	0.08
CG5359	Ets65A	0.14	0.064	-0.15	0.142857142857143	0.08
CG5359	CG11085	0.13	0.064	-0.15	0.142857142857143	0.08
CG5359	bsh	0.1	0.064	-0.15	0.142857142857143	0.08
CG5359	Vsx2	0.04	0.064	-0.15	0.142857142857143	0.08
CG5359	Lim3	0.02	0.064	-0.15	0.142857142857143	0.08
CG5359	oc	0.01	0.064	-0.15	0.142857142857143	0.08
Mical	CG32105	10.72	0.103	0.04	0.53748384988657	0.76
Mical	CG32532	5.44	0.103	0.04	0.53748384988657	0.76
Mical	fkh	4	0.103	0.04	0.53748384988657	0.76
Mical	Vsx1	2.32	0.103	0.04	0.53748384988657	0.76
Mical	apt	1.51	0.103	0.04	0.53748384988657	0.76
Mical	aop	1.51	0.103	0.04	0.53748384988657	0.76
Mical	CG11085	1.27	0.103	0.04	0.53748384988657	0.76
Mical	dmrt99B	1.2	0.103	0.04	0.53748384988657	0.76
Mical	toy	1.17	0.103	0.04	0.53748384988657	0.76
Mical	kn	1.14	0.103	0.04	0.53748384988657	0.76
Mical	Awh	1.07	0.103	0.04	0.53748384988657	0.76
Mical	zfh2	1.01	0.103	0.04	0.53748384988657	0.76
Mical	hth	0.97	0.103	0.04	0.53748384988657	0.76
Mical	Sox21b	0.94	0.103	0.04	0.53748384988657	0.76
Mical	fd59A	0.55	0.103	0.04	0.53748384988657	0.76
Mical	CG4328	0.44	0.103	0.04	0.53748384988657	0.76
Mical	sr	0.4	0.103	0.04	0.53748384988657	0.76
Mical	br	0.35	0.103	0.04	0.53748384988657	0.76
Mical	NK7.1	0.3	0.103	0.04	0.53748384988657	0.76
Mical	ct	0.2	0.103	0.04	0.53748384988657	0.76
Mical	scro	0.12	0.103	0.04	0.53748384988657	0.76
Mical	tj	0.1	0.103	0.04	0.53748384988657	0.76
Mical	ap	0.06	0.103	0.04	0.53748384988657	0.76
Mical	Vsx2	0.01	0.103	0.04	0.53748384988657	0.76
Mical	svp	0.01	0.103	0.04	0.53748384988657	0.76
Mical	ham	-0.04	0.103	0.04	0.53748384988657	0.76
Mical	Dll	-0.06	0.103	0.04	0.53748384988657	0.76
Mical	CG34340	-0.08	0.103	0.04	0.53748384988657	0.76
Mical	dm	-0.15	0.103	0.04	0.53748384988657	0.76
Mical	pdm3	-0.16	0.103	0.04	0.53748384988657	0.76
CG11722	CG9932	3.21	0.07	-0.16	0.0975900072948533	0.37
CG11722	CG9650	3.03	0.07	-0.16	0.0975900072948533	0.37
CG11722	Sox21b	3	0.07	-0.16	0.0975900072948533	0.37
CG11722	dmrt99B	2.93	0.07	-0.16	0.0975900072948533	0.37
CG11722	pdm3	2.58	0.07	-0.16	0.0975900072948533	0.37
CG11722	Camta	2.27	0.07	-0.16	0.0975900072948533	0.37
CG11722	dm	2.05	0.07	-0.16	0.0975900072948533	0.37
CG11722	dve	1.97	0.07	-0.16	0.0975900072948533	0.37
CG11722	foxo	1.95	0.07	-0.16	0.0975900072948533	0.37
CG11722	erm	1.86	0.07	-0.16	0.0975900072948533	0.37
CG11722	CG32532	1.34	0.07	-0.16	0.0975900072948533	0.37
CG11722	Vsx1	1.31	0.07	-0.16	0.0975900072948533	0.37
CG11722	noc	1.23	0.07	-0.16	0.0975900072948533	0.37
CG11722	vvl	1.17	0.07	-0.16	0.0975900072948533	0.37
CG11722	Stat92E	0.88	0.07	-0.16	0.0975900072948533	0.37
CG11722	Vsx2	0.83	0.07	-0.16	0.0975900072948533	0.37
CG11722	ham	0.74	0.07	-0.16	0.0975900072948533	0.37
CG11722	ap	0.67	0.07	-0.16	0.0975900072948533	0.37
CG11722	fru	0.65	0.07	-0.16	0.0975900072948533	0.37
CG11722	NK7.1	0.59	0.07	-0.16	0.0975900072948533	0.37
CG11722	CG34340	0.38	0.07	-0.16	0.0975900072948533	0.37
CG11722	CG43689	0.33	0.07	-0.16	0.0975900072948533	0.37
CG11722	CG4328	0.29	0.07	-0.16	0.0975900072948533	0.37
CG11722	CG32105	0.27	0.07	-0.16	0.0975900072948533	0.37
CG11722	CG3726	0.25	0.07	-0.16	0.0975900072948533	0.37
CG11722	pros	0.25	0.07	-0.16	0.0975900072948533	0.37
CG11722	luna	0.15	0.07	-0.16	0.0975900072948533	0.37
CG11722	mirr	0.07	0.07	-0.16	0.0975900072948533	0.37
CG11722	toy	-0.08	0.07	-0.16	0.0975900072948533	0.37
CG11722	TfAP-2	-0.16	0.07	-0.16	0.0975900072948533	0.37
CG31477	Camta	2.96	0.062	0.05	1	0.85
CG31477	CG9650	2.36	0.062	0.05	1	0.85
CG31477	fd59A	2.07	0.062	0.05	1	0.85
CG31477	lov	2.04	0.062	0.05	1	0.85
CG31477	D	2	0.062	0.05	1	0.85
CG31477	fkh	1.88	0.062	0.05	1	0.85
CG31477	toy	1.59	0.062	0.05	1	0.85
CG31477	NK7.1	1.54	0.062	0.05	1	0.85
CG31477	bi	1.26	0.062	0.05	1	0.85
CG31477	dmrt99B	1.15	0.062	0.05	1	0.85
CG31477	dac	1.13	0.062	0.05	1	0.85
CG31477	ct	1.11	0.062	0.05	1	0.85
CG31477	luna	0.92	0.062	0.05	1	0.85
CG31477	Stat92E	0.88	0.062	0.05	1	0.85
CG31477	noc	0.85	0.062	0.05	1	0.85
CG31477	Lim3	0.84	0.062	0.05	1	0.85
CG31477	bsh	0.84	0.062	0.05	1	0.85
CG31477	Vsx1	0.77	0.062	0.05	1	0.85
CG31477	Vsx2	0.68	0.062	0.05	1	0.85
CG31477	sr	0.55	0.062	0.05	1	0.85
CG31477	Awh	0.49	0.062	0.05	1	0.85
CG31477	dm	0.43	0.062	0.05	1	0.85
CG31477	scro	0.4	0.062	0.05	1	0.85
CG31477	ap	0.33	0.062	0.05	1	0.85
CG31477	ey	0.26	0.062	0.05	1	0.85
CG31477	Dll	0.19	0.062	0.05	1	0.85
CG31477	CG11294	0.12	0.062	0.05	1	0.85
CG31477	fru	-0.07	0.062	0.05	1	0.85
CG31477	tsh	-0.08	0.062	0.05	1	0.85
CG31477	hbn	-0.19	0.062	0.05	1	0.85
CG12420	ab	2.28	0.055	0.71	0.447213595499958	0.42
CG12420	vvl	2.24	0.055	0.71	0.447213595499958	0.42
CG12420	fd59A	1.95	0.055	0.71	0.447213595499958	0.42
CG12420	mirr	1.93	0.055	0.71	0.447213595499958	0.42
CG12420	elB	0.94	0.055	0.71	0.447213595499958	0.42
CG12420	Stat92E	0.94	0.055	0.71	0.447213595499958	0.42
CG12420	svp	0.84	0.055	0.71	0.447213595499958	0.42
CG12420	NK7.1	0.72	0.055	0.71	0.447213595499958	0.42
CG12420	Awh	0.7	0.055	0.71	0.447213595499958	0.42
CG12420	ey	0.66	0.055	0.71	0.447213595499958	0.42
CG12420	sim	0.65	0.055	0.71	0.447213595499958	0.42
CG12420	CG32532	0.58	0.055	0.71	0.447213595499958	0.42
CG12420	Camta	0.37	0.055	0.71	0.447213595499958	0.42
CG12420	Vsx1	0.34	0.055	0.71	0.447213595499958	0.42
CG12420	pros	0.33	0.055	0.71	0.447213595499958	0.42
CG12420	zfh2	0.23	0.055	0.71	0.447213595499958	0.42
CG12420	ham	0.15	0.055	0.71	0.447213595499958	0.42
CG12420	luna	0.09	0.055	0.71	0.447213595499958	0.42
CG12420	dan	0.08	0.055	0.71	0.447213595499958	0.42
CG12420	Dll	-0.02	0.055	0.71	0.447213595499958	0.42
CG12420	Vsx2	-0.13	0.055	0.71	0.447213595499958	0.42
CG12420	CG11294	-0.18	0.055	0.71	0.447213595499958	0.42
CG12420	CG34340	-0.19	0.055	0.71	0.447213595499958	0.42
CG12420	Sox21b	-0.27	0.055	0.71	0.447213595499958	0.42
CG12420	TfAP-2	-0.33	0.055	0.71	0.447213595499958	0.42
CG12420	tj	-0.41	0.055	0.71	0.447213595499958	0.42
CG12420	CG3726	-0.43	0.055	0.71	0.447213595499958	0.42
CG12420	br	-0.46	0.055	0.71	0.447213595499958	0.42
CG12420	CG9932	-0.54	0.055	0.71	0.447213595499958	0.42
CG12420	run	-0.61	0.055	0.71	0.447213595499958	0.42
CG42795	hth	3.62	0.129	0.29	0.323875137815648	0.35
CG42795	CG9650	3.59	0.129	0.29	0.323875137815648	0.35
CG42795	luna	3.2	0.129	0.29	0.323875137815648	0.35
CG42795	tj	3.05	0.129	0.29	0.323875137815648	0.35
CG42795	kn	2.87	0.129	0.29	0.323875137815648	0.35
CG42795	noc	2.65	0.129	0.29	0.323875137815648	0.35
CG42795	D	2.06	0.129	0.29	0.323875137815648	0.35
CG42795	TfAP-2	2.02	0.129	0.29	0.323875137815648	0.35
CG42795	Hmx	2	0.129	0.29	0.323875137815648	0.35
CG42795	RunxB	1.73	0.129	0.29	0.323875137815648	0.35
CG42795	CG43689	1.72	0.129	0.29	0.323875137815648	0.35
CG42795	ct	1.58	0.129	0.29	0.323875137815648	0.35
CG42795	ap	1.48	0.129	0.29	0.323875137815648	0.35
CG42795	CG32105	1.33	0.129	0.29	0.323875137815648	0.35
CG42795	elB	1.21	0.129	0.29	0.323875137815648	0.35
CG42795	dac	1.19	0.129	0.29	0.323875137815648	0.35
CG42795	CG4328	1.01	0.129	0.29	0.323875137815648	0.35
CG42795	Dll	0.82	0.129	0.29	0.323875137815648	0.35
CG42795	vvl	0.78	0.129	0.29	0.323875137815648	0.35
CG42795	dmrt99B	0.65	0.129	0.29	0.323875137815648	0.35
CG42795	Vsx1	0.55	0.129	0.29	0.323875137815648	0.35
CG42795	hbn	0.42	0.129	0.29	0.323875137815648	0.35
CG42795	fkh	0.4	0.129	0.29	0.323875137815648	0.35
CG42795	Sox102F	0.38	0.129	0.29	0.323875137815648	0.35
CG42795	Ets65A	0.37	0.129	0.29	0.323875137815648	0.35
CG42795	Stat92E	0.31	0.129	0.29	0.323875137815648	0.35
CG42795	dm	0.15	0.129	0.29	0.323875137815648	0.35
CG42795	toy	0.12	0.129	0.29	0.323875137815648	0.35
CG42795	CG32532	0.04	0.129	0.29	0.323875137815648	0.35
CG42795	ab	0.03	0.129	0.29	0.323875137815648	0.35
CG43143	lov	7.98	0.448	-0.18	0.372104203767625	0.24
CG43143	Vsx1	6.96	0.448	-0.18	0.372104203767625	0.24
CG43143	dmrt99B	5.79	0.448	-0.18	0.372104203767625	0.24
CG43143	br	5.53	0.448	-0.18	0.372104203767625	0.24
CG43143	ab	4	0.448	-0.18	0.372104203767625	0.24
CG43143	TfAP-2	3.48	0.448	-0.18	0.372104203767625	0.24
CG43143	Camta	2.25	0.448	-0.18	0.372104203767625	0.24
CG43143	hbn	1.71	0.448	-0.18	0.372104203767625	0.24
CG43143	zfh2	1.7	0.448	-0.18	0.372104203767625	0.24
CG43143	sr	1.33	0.448	-0.18	0.372104203767625	0.24
CG43143	tsh	1.24	0.448	-0.18	0.372104203767625	0.24
CG43143	CG4328	1.06	0.448	-0.18	0.372104203767625	0.24
CG43143	ap	0.98	0.448	-0.18	0.372104203767625	0.24
CG43143	bsh	0.91	0.448	-0.18	0.372104203767625	0.24
CG43143	vvl	0.86	0.448	-0.18	0.372104203767625	0.24
CG43143	Sox102F	0.83	0.448	-0.18	0.372104203767625	0.24
CG43143	pdm3	0.82	0.448	-0.18	0.372104203767625	0.24
CG43143	Sox21b	0.79	0.448	-0.18	0.372104203767625	0.24
CG43143	CG34340	0.76	0.448	-0.18	0.372104203767625	0.24
CG43143	Stat92E	0.74	0.448	-0.18	0.372104203767625	0.24
CG43143	erm	0.47	0.448	-0.18	0.372104203767625	0.24
CG43143	ham	0.44	0.448	-0.18	0.372104203767625	0.24
CG43143	Ets65A	0.35	0.448	-0.18	0.372104203767625	0.24
CG43143	kn	0.33	0.448	-0.18	0.372104203767625	0.24
CG43143	CG32532	0.28	0.448	-0.18	0.372104203767625	0.24
CG43143	pros	0.27	0.448	-0.18	0.372104203767625	0.24
CG43143	bab2	0.26	0.448	-0.18	0.372104203767625	0.24
CG43143	Hmx	0.24	0.448	-0.18	0.372104203767625	0.24
CG43143	svp	0.07	0.448	-0.18	0.372104203767625	0.24
CG43143	noc	0.02	0.448	-0.18	0.372104203767625	0.24
Bruce	Sox21b	5.16	0.093	-0.43	0.447213595499958	0.33
Bruce	bab2	4.87	0.093	-0.43	0.447213595499958	0.33
Bruce	Stat92E	3.25	0.093	-0.43	0.447213595499958	0.33
Bruce	dve	1.85	0.093	-0.43	0.447213595499958	0.33
Bruce	Vsx1	1.34	0.093	-0.43	0.447213595499958	0.33
Bruce	erm	1.3	0.093	-0.43	0.447213595499958	0.33
Bruce	dac	1.19	0.093	-0.43	0.447213595499958	0.33
Bruce	ab	1.02	0.093	-0.43	0.447213595499958	0.33
Bruce	Hmx	0.95	0.093	-0.43	0.447213595499958	0.33
Bruce	bsh	0.93	0.093	-0.43	0.447213595499958	0.33
Bruce	CG34340	0.91	0.093	-0.43	0.447213595499958	0.33
Bruce	CG32532	0.7	0.093	-0.43	0.447213595499958	0.33
Bruce	lov	0.63	0.093	-0.43	0.447213595499958	0.33
Bruce	vvl	0.63	0.093	-0.43	0.447213595499958	0.33
Bruce	Camta	0.62	0.093	-0.43	0.447213595499958	0.33
Bruce	Lim3	0.54	0.093	-0.43	0.447213595499958	0.33
Bruce	fru	0.54	0.093	-0.43	0.447213595499958	0.33
Bruce	tup	0.39	0.093	-0.43	0.447213595499958	0.33
Bruce	Vsx2	0.37	0.093	-0.43	0.447213595499958	0.33
Bruce	SoxN	0.19	0.093	-0.43	0.447213595499958	0.33
Bruce	toy	0.08	0.093	-0.43	0.447213595499958	0.33
Bruce	CG9650	0.05	0.093	-0.43	0.447213595499958	0.33
Bruce	bab1	-0.23	0.093	-0.43	0.447213595499958	0.33
Bruce	scro	-0.26	0.093	-0.43	0.447213595499958	0.33
Bruce	CG43689	-0.36	0.093	-0.43	0.447213595499958	0.33
Bruce	CG11085	-0.37	0.093	-0.43	0.447213595499958	0.33
Bruce	ap	-0.38	0.093	-0.43	0.447213595499958	0.33
Bruce	noc	-0.41	0.093	-0.43	0.447213595499958	0.33
Bruce	hth	-0.46	0.093	-0.43	0.447213595499958	0.33
Bruce	Awh	-0.49	0.093	-0.43	0.447213595499958	0.33
Rfx	pros	6.18	0.037	0.13	0.0666666666666667	0.01
Rfx	CG34340	4.85	0.037	0.13	0.0666666666666667	0.01
Rfx	ct	2.49	0.037	0.13	0.0666666666666667	0.01
Rfx	hth	2.22	0.037	0.13	0.0666666666666667	0.01
Rfx	SoxN	2.02	0.037	0.13	0.0666666666666667	0.01
Rfx	Stat92E	1.97	0.037	0.13	0.0666666666666667	0.01
Rfx	ey	1.9	0.037	0.13	0.0666666666666667	0.01
Rfx	CG9932	1.57	0.037	0.13	0.0666666666666667	0.01
Rfx	zfh2	1.18	0.037	0.13	0.0666666666666667	0.01
Rfx	Vsx2	1.13	0.037	0.13	0.0666666666666667	0.01
Rfx	tj	1.04	0.037	0.13	0.0666666666666667	0.01
Rfx	fd59A	1.02	0.037	0.13	0.0666666666666667	0.01
Rfx	foxo	0.96	0.037	0.13	0.0666666666666667	0.01
Rfx	vvl	0.87	0.037	0.13	0.0666666666666667	0.01
Rfx	CG3726	0.87	0.037	0.13	0.0666666666666667	0.01
Rfx	oc	0.85	0.037	0.13	0.0666666666666667	0.01
Rfx	TfAP-2	0.73	0.037	0.13	0.0666666666666667	0.01
Rfx	CG43689	0.72	0.037	0.13	0.0666666666666667	0.01
Rfx	dve	0.53	0.037	0.13	0.0666666666666667	0.01
Rfx	dan	0.43	0.037	0.13	0.0666666666666667	0.01
Rfx	RunxB	0.43	0.037	0.13	0.0666666666666667	0.01
Rfx	pdm3	0.17	0.037	0.13	0.0666666666666667	0.01
Rfx	run	0.08	0.037	0.13	0.0666666666666667	0.01
Rfx	noc	-0.05	0.037	0.13	0.0666666666666667	0.01
Rfx	Dll	-0.1	0.037	0.13	0.0666666666666667	0.01
Rfx	dac	-0.11	0.037	0.13	0.0666666666666667	0.01
Rfx	bab2	-0.18	0.037	0.13	0.0666666666666667	0.01
Rfx	CG32532	-0.19	0.037	0.13	0.0666666666666667	0.01
Rfx	Camta	-0.35	0.037	0.13	0.0666666666666667	0.01
Rfx	CG4328	-0.42	0.037	0.13	0.0666666666666667	0.01
CR44938	fru	4.08	0.045	-0.16	0.149071198499986	0.01
CR44938	zfh1	3.6	0.045	-0.16	0.149071198499986	0.01
CR44938	fd59A	3.28	0.045	-0.16	0.149071198499986	0.01
CR44938	ab	2.99	0.045	-0.16	0.149071198499986	0.01
CR44938	Lim3	2.53	0.045	-0.16	0.149071198499986	0.01
CR44938	Camta	2.28	0.045	-0.16	0.149071198499986	0.01
CR44938	Sox102F	2.02	0.045	-0.16	0.149071198499986	0.01
CR44938	foxo	1.74	0.045	-0.16	0.149071198499986	0.01
CR44938	CG9650	1.47	0.045	-0.16	0.149071198499986	0.01
CR44938	elB	1.23	0.045	-0.16	0.149071198499986	0.01
CR44938	sr	1.21	0.045	-0.16	0.149071198499986	0.01
CR44938	toy	1.01	0.045	-0.16	0.149071198499986	0.01
CR44938	CG32105	0.95	0.045	-0.16	0.149071198499986	0.01
CR44938	tsh	0.82	0.045	-0.16	0.149071198499986	0.01
CR44938	dmrt99B	0.81	0.045	-0.16	0.149071198499986	0.01
CR44938	Sox21b	0.79	0.045	-0.16	0.149071198499986	0.01
CR44938	apt	0.76	0.045	-0.16	0.149071198499986	0.01
CR44938	dm	0.68	0.045	-0.16	0.149071198499986	0.01
CR44938	pros	0.52	0.045	-0.16	0.149071198499986	0.01
CR44938	hth	0.43	0.045	-0.16	0.149071198499986	0.01
CR44938	zfh2	0.4	0.045	-0.16	0.149071198499986	0.01
CR44938	fkh	0.31	0.045	-0.16	0.149071198499986	0.01
CR44938	luna	0.18	0.045	-0.16	0.149071198499986	0.01
CR44938	dve	0.17	0.045	-0.16	0.149071198499986	0.01
CR44938	tj	0.16	0.045	-0.16	0.149071198499986	0.01
CR44938	Awh	0.11	0.045	-0.16	0.149071198499986	0.01
CR44938	Dll	0.08	0.045	-0.16	0.149071198499986	0.01
CR44938	run	0.05	0.045	-0.16	0.149071198499986	0.01
CR44938	CG9932	0	0.045	-0.16	0.149071198499986	0.01
CR44938	aop	-0.01	0.045	-0.16	0.149071198499986	0.01
Irp-1B	zfh2	8.27	0.113	0.14	0.181568259800641	0.05
Irp-1B	D	6.92	0.113	0.14	0.181568259800641	0.05
Irp-1B	hbn	6.73	0.113	0.14	0.181568259800641	0.05
Irp-1B	aop	4.35	0.113	0.14	0.181568259800641	0.05
Irp-1B	foxo	2.34	0.113	0.14	0.181568259800641	0.05
Irp-1B	bab1	1.84	0.113	0.14	0.181568259800641	0.05
Irp-1B	tj	1.8	0.113	0.14	0.181568259800641	0.05
Irp-1B	CG9650	1.57	0.113	0.14	0.181568259800641	0.05
Irp-1B	bsh	1.29	0.113	0.14	0.181568259800641	0.05
Irp-1B	zfh1	1.23	0.113	0.14	0.181568259800641	0.05
Irp-1B	SoxN	1.17	0.113	0.14	0.181568259800641	0.05
Irp-1B	RunxB	1.13	0.113	0.14	0.181568259800641	0.05
Irp-1B	Camta	1.06	0.113	0.14	0.181568259800641	0.05
Irp-1B	scro	0.74	0.113	0.14	0.181568259800641	0.05
Irp-1B	tup	0.71	0.113	0.14	0.181568259800641	0.05
Irp-1B	CG4328	0.6	0.113	0.14	0.181568259800641	0.05
Irp-1B	svp	0.55	0.113	0.14	0.181568259800641	0.05
Irp-1B	mirr	0.5	0.113	0.14	0.181568259800641	0.05
Irp-1B	pros	0.36	0.113	0.14	0.181568259800641	0.05
Irp-1B	CG3726	0.31	0.113	0.14	0.181568259800641	0.05
Irp-1B	CG43689	0.29	0.113	0.14	0.181568259800641	0.05
Irp-1B	CG32532	0.23	0.113	0.14	0.181568259800641	0.05
Irp-1B	ct	0.23	0.113	0.14	0.181568259800641	0.05
Irp-1B	Awh	0.12	0.113	0.14	0.181568259800641	0.05
Irp-1B	CG11085	0.01	0.113	0.14	0.181568259800641	0.05
Irp-1B	Sox21b	-0.04	0.113	0.14	0.181568259800641	0.05
Irp-1B	pdm3	-0.06	0.113	0.14	0.181568259800641	0.05
Irp-1B	run	-0.06	0.113	0.14	0.181568259800641	0.05
Irp-1B	TfAP-2	-0.14	0.113	0.14	0.181568259800641	0.05
Irp-1B	bab2	-0.35	0.113	0.14	0.181568259800641	0.05
Rrp46	SoxN	4.85	0.099	-0.11	-0.0666666666666667	0.95
Rrp46	fd59A	4.38	0.099	-0.11	-0.0666666666666667	0.95
Rrp46	ham	3.48	0.099	-0.11	-0.0666666666666667	0.95
Rrp46	Sox21b	2.19	0.099	-0.11	-0.0666666666666667	0.95
Rrp46	lov	2.08	0.099	-0.11	-0.0666666666666667	0.95
Rrp46	Dll	1.7	0.099	-0.11	-0.0666666666666667	0.95
Rrp46	Stat92E	1.67	0.099	-0.11	-0.0666666666666667	0.95
Rrp46	CG3726	1.6	0.099	-0.11	-0.0666666666666667	0.95
Rrp46	CG4328	1.53	0.099	-0.11	-0.0666666666666667	0.95
Rrp46	CG11294	1.29	0.099	-0.11	-0.0666666666666667	0.95
Rrp46	br	1.29	0.099	-0.11	-0.0666666666666667	0.95
Rrp46	noc	1	0.099	-0.11	-0.0666666666666667	0.95
Rrp46	fru	0.99	0.099	-0.11	-0.0666666666666667	0.95
Rrp46	Sox102F	0.95	0.099	-0.11	-0.0666666666666667	0.95
Rrp46	elB	0.88	0.099	-0.11	-0.0666666666666667	0.95
Rrp46	ct	0.87	0.099	-0.11	-0.0666666666666667	0.95
Rrp46	vvl	0.82	0.099	-0.11	-0.0666666666666667	0.95
Rrp46	dm	0.77	0.099	-0.11	-0.0666666666666667	0.95
Rrp46	CG34340	0.77	0.099	-0.11	-0.0666666666666667	0.95
Rrp46	ab	0.68	0.099	-0.11	-0.0666666666666667	0.95
Rrp46	RunxB	0.67	0.099	-0.11	-0.0666666666666667	0.95
Rrp46	NK7.1	0.64	0.099	-0.11	-0.0666666666666667	0.95
Rrp46	kn	0.54	0.099	-0.11	-0.0666666666666667	0.95
Rrp46	D	0.2	0.099	-0.11	-0.0666666666666667	0.95
Rrp46	hbn	0.13	0.099	-0.11	-0.0666666666666667	0.95
Rrp46	CG32105	0.03	0.099	-0.11	-0.0666666666666667	0.95
Rrp46	dan	0	0.099	-0.11	-0.0666666666666667	0.95
Rrp46	dve	-0.05	0.099	-0.11	-0.0666666666666667	0.95
Rrp46	CG11085	-0.05	0.099	-0.11	-0.0666666666666667	0.95
Rrp46	sim	-0.17	0.099	-0.11	-0.0666666666666667	0.95
CG6345	ham	7.41	0.03	0.55	0.258198889747161	0.27
CG6345	hbn	2.22	0.03	0.55	0.258198889747161	0.27
CG6345	CG32532	2.16	0.03	0.55	0.258198889747161	0.27
CG6345	scro	2	0.03	0.55	0.258198889747161	0.27
CG6345	RunxB	1.66	0.03	0.55	0.258198889747161	0.27
CG6345	bsh	1.56	0.03	0.55	0.258198889747161	0.27
CG6345	Awh	1.44	0.03	0.55	0.258198889747161	0.27
CG6345	SoxN	1.29	0.03	0.55	0.258198889747161	0.27
CG6345	fru	0.96	0.03	0.55	0.258198889747161	0.27
CG6345	tsh	0.94	0.03	0.55	0.258198889747161	0.27
CG6345	apt	0.92	0.03	0.55	0.258198889747161	0.27
CG6345	Lim3	0.83	0.03	0.55	0.258198889747161	0.27
CG6345	tj	0.81	0.03	0.55	0.258198889747161	0.27
CG6345	fd59A	0.72	0.03	0.55	0.258198889747161	0.27
CG6345	CG9932	0.69	0.03	0.55	0.258198889747161	0.27
CG6345	foxo	0.6	0.03	0.55	0.258198889747161	0.27
CG6345	dac	0.58	0.03	0.55	0.258198889747161	0.27
CG6345	bab2	0.53	0.03	0.55	0.258198889747161	0.27
CG6345	elB	0.5	0.03	0.55	0.258198889747161	0.27
CG6345	ap	0.44	0.03	0.55	0.258198889747161	0.27
CG6345	Hmx	0.42	0.03	0.55	0.258198889747161	0.27
CG6345	CG34340	0.39	0.03	0.55	0.258198889747161	0.27
CG6345	D	0.32	0.03	0.55	0.258198889747161	0.27
CG6345	Vsx1	0.26	0.03	0.55	0.258198889747161	0.27
CG6345	erm	0.13	0.03	0.55	0.258198889747161	0.27
CG6345	mirr	0.1	0.03	0.55	0.258198889747161	0.27
CG6345	CG32105	0.1	0.03	0.55	0.258198889747161	0.27
CG6345	dan	0.06	0.03	0.55	0.258198889747161	0.27
CG6345	bab1	-0.02	0.03	0.55	0.258198889747161	0.27
CG6345	pros	-0.02	0.03	0.55	0.258198889747161	0.27
hth	CG3726	3.23	0.652	-0.17	0.560611910581388	0.5
hth	dmrt99B	3.15	0.652	-0.17	0.560611910581388	0.5
hth	hbn	3.02	0.652	-0.17	0.560611910581388	0.5
hth	pros	2.67	0.652	-0.17	0.560611910581388	0.5
hth	pdm3	2.55	0.652	-0.17	0.560611910581388	0.5
hth	Dll	2.36	0.652	-0.17	0.560611910581388	0.5
hth	tsh	2.13	0.652	-0.17	0.560611910581388	0.5
hth	RunxB	1.84	0.652	-0.17	0.560611910581388	0.5
hth	CG43689	1.84	0.652	-0.17	0.560611910581388	0.5
hth	Lim3	1.62	0.652	-0.17	0.560611910581388	0.5
hth	luna	1.49	0.652	-0.17	0.560611910581388	0.5
hth	Camta	1.47	0.652	-0.17	0.560611910581388	0.5
hth	dan	1.27	0.652	-0.17	0.560611910581388	0.5
hth	tup	0.98	0.652	-0.17	0.560611910581388	0.5
hth	Sox21b	0.92	0.652	-0.17	0.560611910581388	0.5
hth	kn	0.88	0.652	-0.17	0.560611910581388	0.5
hth	aop	0.86	0.652	-0.17	0.560611910581388	0.5
hth	zfh1	0.55	0.652	-0.17	0.560611910581388	0.5
hth	Ets65A	0.36	0.652	-0.17	0.560611910581388	0.5
hth	CG11294	0.32	0.652	-0.17	0.560611910581388	0.5
hth	bab1	0.31	0.652	-0.17	0.560611910581388	0.5
hth	tj	0.21	0.652	-0.17	0.560611910581388	0.5
hth	CG11085	0.18	0.652	-0.17	0.560611910581388	0.5
hth	dve	0.11	0.652	-0.17	0.560611910581388	0.5
hth	Vsx1	-0.02	0.652	-0.17	0.560611910581388	0.5
hth	mirr	-0.09	0.652	-0.17	0.560611910581388	0.5
hth	ct	-0.13	0.652	-0.17	0.560611910581388	0.5
hth	TfAP-2	-0.22	0.652	-0.17	0.560611910581388	0.5
hth	CG4328	-0.28	0.652	-0.17	0.560611910581388	0.5
hth	D	-0.36	0.652	-0.17	0.560611910581388	0.5
CG14683	vvl	9	0.104	0.01	0.124034734589208	0.01
CG14683	svp	5.79	0.104	0.01	0.124034734589208	0.01
CG14683	ap	4.82	0.104	0.01	0.124034734589208	0.01
CG14683	aop	4.65	0.104	0.01	0.124034734589208	0.01
CG14683	zfh2	4.27	0.104	0.01	0.124034734589208	0.01
CG14683	luna	3.91	0.104	0.01	0.124034734589208	0.01
CG14683	CG43689	3.43	0.104	0.01	0.124034734589208	0.01
CG14683	oc	3.36	0.104	0.01	0.124034734589208	0.01
CG14683	br	2.99	0.104	0.01	0.124034734589208	0.01
CG14683	ey	2.91	0.104	0.01	0.124034734589208	0.01
CG14683	kn	2.9	0.104	0.01	0.124034734589208	0.01
CG14683	hth	2.77	0.104	0.01	0.124034734589208	0.01
CG14683	foxo	2.57	0.104	0.01	0.124034734589208	0.01
CG14683	TfAP-2	2.43	0.104	0.01	0.124034734589208	0.01
CG14683	RunxB	1.57	0.104	0.01	0.124034734589208	0.01
CG14683	Camta	1.46	0.104	0.01	0.124034734589208	0.01
CG14683	Dll	1.44	0.104	0.01	0.124034734589208	0.01
CG14683	bab2	1.29	0.104	0.01	0.124034734589208	0.01
CG14683	hbn	1.27	0.104	0.01	0.124034734589208	0.01
CG14683	dan	1.2	0.104	0.01	0.124034734589208	0.01
CG14683	CG34340	1.16	0.104	0.01	0.124034734589208	0.01
CG14683	ct	0.85	0.104	0.01	0.124034734589208	0.01
CG14683	Ets65A	0.72	0.104	0.01	0.124034734589208	0.01
CG14683	noc	0.7	0.104	0.01	0.124034734589208	0.01
CG14683	run	0.68	0.104	0.01	0.124034734589208	0.01
CG14683	CG11294	0.6	0.104	0.01	0.124034734589208	0.01
CG14683	CG32532	0.52	0.104	0.01	0.124034734589208	0.01
CG14683	CG32105	0.47	0.104	0.01	0.124034734589208	0.01
CG14683	CG11085	0.42	0.104	0.01	0.124034734589208	0.01
CG14683	ab	0.35	0.104	0.01	0.124034734589208	0.01
TkR86C	Sox102F	5.44	0.167	-0.18	0.29277002188456	0.16
TkR86C	bi	3.85	0.167	-0.18	0.29277002188456	0.16
TkR86C	br	3.32	0.167	-0.18	0.29277002188456	0.16
TkR86C	kn	1.75	0.167	-0.18	0.29277002188456	0.16
TkR86C	ab	1.56	0.167	-0.18	0.29277002188456	0.16
TkR86C	fru	1.48	0.167	-0.18	0.29277002188456	0.16
TkR86C	CG43689	1.46	0.167	-0.18	0.29277002188456	0.16
TkR86C	CG4328	1.22	0.167	-0.18	0.29277002188456	0.16
TkR86C	bab2	1	0.167	-0.18	0.29277002188456	0.16
TkR86C	foxo	0.91	0.167	-0.18	0.29277002188456	0.16
TkR86C	CG3726	0.65	0.167	-0.18	0.29277002188456	0.16
TkR86C	Awh	0.59	0.167	-0.18	0.29277002188456	0.16
TkR86C	pdm3	0.54	0.167	-0.18	0.29277002188456	0.16
TkR86C	aop	0.38	0.167	-0.18	0.29277002188456	0.16
TkR86C	dve	0.29	0.167	-0.18	0.29277002188456	0.16
TkR86C	pros	0.28	0.167	-0.18	0.29277002188456	0.16
TkR86C	Lim3	0.14	0.167	-0.18	0.29277002188456	0.16
TkR86C	sr	0.11	0.167	-0.18	0.29277002188456	0.16
TkR86C	CG11085	0.07	0.167	-0.18	0.29277002188456	0.16
TkR86C	Stat92E	-0.02	0.167	-0.18	0.29277002188456	0.16
TkR86C	Ets65A	-0.05	0.167	-0.18	0.29277002188456	0.16
TkR86C	CG32532	-0.17	0.167	-0.18	0.29277002188456	0.16
TkR86C	lov	-0.18	0.167	-0.18	0.29277002188456	0.16
TkR86C	zfh1	-0.19	0.167	-0.18	0.29277002188456	0.16
TkR86C	CG11294	-0.21	0.167	-0.18	0.29277002188456	0.16
TkR86C	svp	-0.27	0.167	-0.18	0.29277002188456	0.16
TkR86C	fd59A	-0.29	0.167	-0.18	0.29277002188456	0.16
TkR86C	bab1	-0.31	0.167	-0.18	0.29277002188456	0.16
TkR86C	apt	-0.52	0.167	-0.18	0.29277002188456	0.16
TkR86C	CG9932	-0.53	0.167	-0.18	0.29277002188456	0.16
mRpL37	SoxN	8.57	0.16	0.01	0.447213595499958	0.56
mRpL37	Ets65A	6.2	0.16	0.01	0.447213595499958	0.56
mRpL37	apt	3.4	0.16	0.01	0.447213595499958	0.56
mRpL37	ey	3.23	0.16	0.01	0.447213595499958	0.56
mRpL37	dac	2.92	0.16	0.01	0.447213595499958	0.56
mRpL37	fkh	2.64	0.16	0.01	0.447213595499958	0.56
mRpL37	danr	2.2	0.16	0.01	0.447213595499958	0.56
mRpL37	NK7.1	2.11	0.16	0.01	0.447213595499958	0.56
mRpL37	TfAP-2	2	0.16	0.01	0.447213595499958	0.56
mRpL37	CG9932	1.99	0.16	0.01	0.447213595499958	0.56
mRpL37	foxo	1.98	0.16	0.01	0.447213595499958	0.56
mRpL37	CG11294	1.92	0.16	0.01	0.447213595499958	0.56
mRpL37	tj	1.66	0.16	0.01	0.447213595499958	0.56
mRpL37	ct	1.5	0.16	0.01	0.447213595499958	0.56
mRpL37	lov	1.34	0.16	0.01	0.447213595499958	0.56
mRpL37	CG9650	1.34	0.16	0.01	0.447213595499958	0.56
mRpL37	ham	1.27	0.16	0.01	0.447213595499958	0.56
mRpL37	dmrt99B	1.25	0.16	0.01	0.447213595499958	0.56
mRpL37	ab	1.13	0.16	0.01	0.447213595499958	0.56
mRpL37	Awh	1.11	0.16	0.01	0.447213595499958	0.56
mRpL37	kn	0.99	0.16	0.01	0.447213595499958	0.56
mRpL37	Camta	0.84	0.16	0.01	0.447213595499958	0.56
mRpL37	CG32105	0.57	0.16	0.01	0.447213595499958	0.56
mRpL37	ap	0.54	0.16	0.01	0.447213595499958	0.56
mRpL37	Hmx	0.38	0.16	0.01	0.447213595499958	0.56
mRpL37	br	0.34	0.16	0.01	0.447213595499958	0.56
mRpL37	Sox102F	0.22	0.16	0.01	0.447213595499958	0.56
mRpL37	RunxB	0.15	0.16	0.01	0.447213595499958	0.56
mRpL37	CG4328	0.12	0.16	0.01	0.447213595499958	0.56
mRpL37	bab1	0.01	0.16	0.01	0.447213595499958	0.56
Art1	noc	4.44	0.114	0.35	0.447213595499958	0.66
Art1	dve	2.5	0.114	0.35	0.447213595499958	0.66
Art1	fkh	2.43	0.114	0.35	0.447213595499958	0.66
Art1	Ets65A	2.28	0.114	0.35	0.447213595499958	0.66
Art1	toy	1.93	0.114	0.35	0.447213595499958	0.66
Art1	svp	1.5	0.114	0.35	0.447213595499958	0.66
Art1	Stat92E	1.32	0.114	0.35	0.447213595499958	0.66
Art1	CG43689	1.26	0.114	0.35	0.447213595499958	0.66
Art1	erm	1.1	0.114	0.35	0.447213595499958	0.66
Art1	CG11294	1.05	0.114	0.35	0.447213595499958	0.66
Art1	Awh	0.88	0.114	0.35	0.447213595499958	0.66
Art1	vvl	0.82	0.114	0.35	0.447213595499958	0.66
Art1	Sox21b	0.74	0.114	0.35	0.447213595499958	0.66
Art1	tsh	0.64	0.114	0.35	0.447213595499958	0.66
Art1	br	0.62	0.114	0.35	0.447213595499958	0.66
Art1	Lim3	0.61	0.114	0.35	0.447213595499958	0.66
Art1	ap	0.51	0.114	0.35	0.447213595499958	0.66
Art1	dm	0.44	0.114	0.35	0.447213595499958	0.66
Art1	Vsx1	0.23	0.114	0.35	0.447213595499958	0.66
Art1	zfh2	0.22	0.114	0.35	0.447213595499958	0.66
Art1	Hmx	0.19	0.114	0.35	0.447213595499958	0.66
Art1	CG9650	0.19	0.114	0.35	0.447213595499958	0.66
Art1	ct	0.15	0.114	0.35	0.447213595499958	0.66
Art1	bab1	0.13	0.114	0.35	0.447213595499958	0.66
Art1	Dll	-0.01	0.114	0.35	0.447213595499958	0.66
Art1	dac	-0.08	0.114	0.35	0.447213595499958	0.66
Art1	CG4328	-0.12	0.114	0.35	0.447213595499958	0.66
Art1	scro	-0.21	0.114	0.35	0.447213595499958	0.66
Art1	run	-0.33	0.114	0.35	0.447213595499958	0.66
Art1	D	-0.38	0.114	0.35	0.447213595499958	0.66
CG4511	zfh1	6.56	0.152	0.23	0.0666666666666667	0.01
CG4511	ey	3.33	0.152	0.23	0.0666666666666667	0.01
CG4511	vvl	2.71	0.152	0.23	0.0666666666666667	0.01
CG4511	bsh	2.6	0.152	0.23	0.0666666666666667	0.01
CG4511	danr	2.53	0.152	0.23	0.0666666666666667	0.01
CG4511	Stat92E	2.43	0.152	0.23	0.0666666666666667	0.01
CG4511	Vsx1	1.89	0.152	0.23	0.0666666666666667	0.01
CG4511	br	1.82	0.152	0.23	0.0666666666666667	0.01
CG4511	bab1	1.81	0.152	0.23	0.0666666666666667	0.01
CG4511	ham	1.8	0.152	0.23	0.0666666666666667	0.01
CG4511	foxo	1.78	0.152	0.23	0.0666666666666667	0.01
CG4511	tj	1.66	0.152	0.23	0.0666666666666667	0.01
CG4511	RunxB	1.44	0.152	0.23	0.0666666666666667	0.01
CG4511	CG4328	1.23	0.152	0.23	0.0666666666666667	0.01
CG4511	Awh	1.19	0.152	0.23	0.0666666666666667	0.01
CG4511	sim	1.17	0.152	0.23	0.0666666666666667	0.01
CG4511	lov	0.95	0.152	0.23	0.0666666666666667	0.01
CG4511	elB	0.88	0.152	0.23	0.0666666666666667	0.01
CG4511	hth	0.77	0.152	0.23	0.0666666666666667	0.01
CG4511	zfh2	0.7	0.152	0.23	0.0666666666666667	0.01
CG4511	TfAP-2	0.64	0.152	0.23	0.0666666666666667	0.01
CG4511	Camta	0.6	0.152	0.23	0.0666666666666667	0.01
CG4511	erm	0.56	0.152	0.23	0.0666666666666667	0.01
CG4511	toy	0.49	0.152	0.23	0.0666666666666667	0.01
CG4511	CG32532	0.44	0.152	0.23	0.0666666666666667	0.01
CG4511	SoxN	0.39	0.152	0.23	0.0666666666666667	0.01
CG4511	hbn	0.28	0.152	0.23	0.0666666666666667	0.01
CG4511	Sox102F	0.26	0.152	0.23	0.0666666666666667	0.01
CG4511	CG11085	0.18	0.152	0.23	0.0666666666666667	0.01
CG4511	oc	0.15	0.152	0.23	0.0666666666666667	0.01
CG4570	hth	10.03	0.058	-0.07	0.149071198499986	0.23
CG4570	bab1	6.14	0.058	-0.07	0.149071198499986	0.23
CG4570	RunxB	3.52	0.058	-0.07	0.149071198499986	0.23
CG4570	aop	2.96	0.058	-0.07	0.149071198499986	0.23
CG4570	Sox21b	2.89	0.058	-0.07	0.149071198499986	0.23
CG4570	CG9650	2.49	0.058	-0.07	0.149071198499986	0.23
CG4570	SoxN	1.95	0.058	-0.07	0.149071198499986	0.23
CG4570	TfAP-2	1.57	0.058	-0.07	0.149071198499986	0.23
CG4570	luna	1.46	0.058	-0.07	0.149071198499986	0.23
CG4570	CG9932	1.36	0.058	-0.07	0.149071198499986	0.23
CG4570	ey	1.3	0.058	-0.07	0.149071198499986	0.23
CG4570	CG32532	1.3	0.058	-0.07	0.149071198499986	0.23
CG4570	D	1.29	0.058	-0.07	0.149071198499986	0.23
CG4570	fru	1.28	0.058	-0.07	0.149071198499986	0.23
CG4570	CG43689	1.2	0.058	-0.07	0.149071198499986	0.23
CG4570	Ets65A	1.17	0.058	-0.07	0.149071198499986	0.23
CG4570	CG3726	1.13	0.058	-0.07	0.149071198499986	0.23
CG4570	dm	0.95	0.058	-0.07	0.149071198499986	0.23
CG4570	Dll	0.82	0.058	-0.07	0.149071198499986	0.23
CG4570	zfh2	0.8	0.058	-0.07	0.149071198499986	0.23
CG4570	bsh	0.69	0.058	-0.07	0.149071198499986	0.23
CG4570	tsh	0.61	0.058	-0.07	0.149071198499986	0.23
CG4570	lov	0.44	0.058	-0.07	0.149071198499986	0.23
CG4570	Sox102F	0.41	0.058	-0.07	0.149071198499986	0.23
CG4570	svp	0.23	0.058	-0.07	0.149071198499986	0.23
CG4570	ab	0.1	0.058	-0.07	0.149071198499986	0.23
CG4570	CG11085	-0.03	0.058	-0.07	0.149071198499986	0.23
CG4570	apt	-0.12	0.058	-0.07	0.149071198499986	0.23
CG4570	vvl	-0.15	0.058	-0.07	0.149071198499986	0.23
CG4570	tup	-0.22	0.058	-0.07	0.149071198499986	0.23
CG6574	vvl	9.53	0.03	0.56	0.447213595499958	0.78
CG6574	bsh	6.53	0.03	0.56	0.447213595499958	0.78
CG6574	oc	4.04	0.03	0.56	0.447213595499958	0.78
CG6574	TfAP-2	2.78	0.03	0.56	0.447213595499958	0.78
CG6574	Hmx	2.65	0.03	0.56	0.447213595499958	0.78
CG6574	pdm3	1.98	0.03	0.56	0.447213595499958	0.78
CG6574	CG43689	1.92	0.03	0.56	0.447213595499958	0.78
CG6574	dm	1.71	0.03	0.56	0.447213595499958	0.78
CG6574	CG4328	0.87	0.03	0.56	0.447213595499958	0.78
CG6574	erm	0.86	0.03	0.56	0.447213595499958	0.78
CG6574	bi	0.85	0.03	0.56	0.447213595499958	0.78
CG6574	D	0.59	0.03	0.56	0.447213595499958	0.78
CG6574	Lim3	0.5	0.03	0.56	0.447213595499958	0.78
CG6574	zfh2	0.31	0.03	0.56	0.447213595499958	0.78
CG6574	luna	0.3	0.03	0.56	0.447213595499958	0.78
CG6574	foxo	0.23	0.03	0.56	0.447213595499958	0.78
CG6574	Ets65A	0.22	0.03	0.56	0.447213595499958	0.78
CG6574	Vsx2	0.12	0.03	0.56	0.447213595499958	0.78
CG6574	dac	0.11	0.03	0.56	0.447213595499958	0.78
CG6574	Camta	-0.01	0.03	0.56	0.447213595499958	0.78
CG6574	dve	-0.17	0.03	0.56	0.447213595499958	0.78
CG6574	fkh	-0.19	0.03	0.56	0.447213595499958	0.78
CG6574	mirr	-0.2	0.03	0.56	0.447213595499958	0.78
CG6574	noc	-0.2	0.03	0.56	0.447213595499958	0.78
CG6574	fru	-0.23	0.03	0.56	0.447213595499958	0.78
CG6574	CG11085	-0.23	0.03	0.56	0.447213595499958	0.78
CG6574	dan	-0.33	0.03	0.56	0.447213595499958	0.78
CG6574	ap	-0.33	0.03	0.56	0.447213595499958	0.78
CG6574	apt	-0.35	0.03	0.56	0.447213595499958	0.78
CG6574	Sox21b	-0.44	0.03	0.56	0.447213595499958	0.78
Tsp86D	aop	3.89	0.16	-0.43	-0.0975900072948533	0.85
Tsp86D	Ets65A	2.71	0.16	-0.43	-0.0975900072948533	0.85
Tsp86D	noc	2.31	0.16	-0.43	-0.0975900072948533	0.85
Tsp86D	svp	2	0.16	-0.43	-0.0975900072948533	0.85
Tsp86D	foxo	1.7	0.16	-0.43	-0.0975900072948533	0.85
Tsp86D	pdm3	1.33	0.16	-0.43	-0.0975900072948533	0.85
Tsp86D	Lim3	1.32	0.16	-0.43	-0.0975900072948533	0.85
Tsp86D	tj	1.15	0.16	-0.43	-0.0975900072948533	0.85
Tsp86D	NK7.1	1.06	0.16	-0.43	-0.0975900072948533	0.85
Tsp86D	kn	1.05	0.16	-0.43	-0.0975900072948533	0.85
Tsp86D	TfAP-2	1.03	0.16	-0.43	-0.0975900072948533	0.85
Tsp86D	Sox102F	0.85	0.16	-0.43	-0.0975900072948533	0.85
Tsp86D	ab	0.79	0.16	-0.43	-0.0975900072948533	0.85
Tsp86D	bab1	0.71	0.16	-0.43	-0.0975900072948533	0.85
Tsp86D	oc	0.59	0.16	-0.43	-0.0975900072948533	0.85
Tsp86D	tup	0.45	0.16	-0.43	-0.0975900072948533	0.85
Tsp86D	apt	0.44	0.16	-0.43	-0.0975900072948533	0.85
Tsp86D	CG11085	0.19	0.16	-0.43	-0.0975900072948533	0.85
Tsp86D	zfh2	0.14	0.16	-0.43	-0.0975900072948533	0.85
Tsp86D	luna	0.12	0.16	-0.43	-0.0975900072948533	0.85
Tsp86D	dm	0.1	0.16	-0.43	-0.0975900072948533	0.85
Tsp86D	CG4328	0.06	0.16	-0.43	-0.0975900072948533	0.85
Tsp86D	bi	0.03	0.16	-0.43	-0.0975900072948533	0.85
Tsp86D	D	-0.01	0.16	-0.43	-0.0975900072948533	0.85
Tsp86D	Stat92E	-0.03	0.16	-0.43	-0.0975900072948533	0.85
Tsp86D	ct	-0.08	0.16	-0.43	-0.0975900072948533	0.85
Tsp86D	Vsx1	-0.19	0.16	-0.43	-0.0975900072948533	0.85
Tsp86D	dve	-0.21	0.16	-0.43	-0.0975900072948533	0.85
Tsp86D	lov	-0.24	0.16	-0.43	-0.0975900072948533	0.85
Tsp86D	danr	-0.27	0.16	-0.43	-0.0975900072948533	0.85
Leash	CG9650	7.66	0.074	-0.09	0.0975900072948533	0.07
Leash	foxo	4.37	0.074	-0.09	0.0975900072948533	0.07
Leash	danr	3.4	0.074	-0.09	0.0975900072948533	0.07
Leash	br	3.34	0.074	-0.09	0.0975900072948533	0.07
Leash	toy	1.98	0.074	-0.09	0.0975900072948533	0.07
Leash	D	1.88	0.074	-0.09	0.0975900072948533	0.07
Leash	Camta	1.38	0.074	-0.09	0.0975900072948533	0.07
Leash	CG11085	1.33	0.074	-0.09	0.0975900072948533	0.07
Leash	hbn	1.27	0.074	-0.09	0.0975900072948533	0.07
Leash	Hmx	1.24	0.074	-0.09	0.0975900072948533	0.07
Leash	bab1	0.86	0.074	-0.09	0.0975900072948533	0.07
Leash	tsh	0.73	0.074	-0.09	0.0975900072948533	0.07
Leash	CG34340	0.72	0.074	-0.09	0.0975900072948533	0.07
Leash	Dll	0.63	0.074	-0.09	0.0975900072948533	0.07
Leash	Awh	0.58	0.074	-0.09	0.0975900072948533	0.07
Leash	CG32532	0.58	0.074	-0.09	0.0975900072948533	0.07
Leash	Stat92E	0.46	0.074	-0.09	0.0975900072948533	0.07
Leash	sim	0.45	0.074	-0.09	0.0975900072948533	0.07
Leash	SoxN	0.38	0.074	-0.09	0.0975900072948533	0.07
Leash	lov	0.25	0.074	-0.09	0.0975900072948533	0.07
Leash	noc	0.21	0.074	-0.09	0.0975900072948533	0.07
Leash	apt	0.09	0.074	-0.09	0.0975900072948533	0.07
Leash	hth	0.06	0.074	-0.09	0.0975900072948533	0.07
Leash	Vsx2	0.02	0.074	-0.09	0.0975900072948533	0.07
Leash	scro	-0.03	0.074	-0.09	0.0975900072948533	0.07
Leash	bsh	-0.04	0.074	-0.09	0.0975900072948533	0.07
Leash	vvl	-0.08	0.074	-0.09	0.0975900072948533	0.07
Leash	dan	-0.22	0.074	-0.09	0.0975900072948533	0.07
Leash	ham	-0.25	0.074	-0.09	0.0975900072948533	0.07
Leash	ab	-0.25	0.074	-0.09	0.0975900072948533	0.07
CG34114	kn	14.37	0.394	-0.25	-0.149071198499986	0.77
CG34114	hth	3.06	0.394	-0.25	-0.149071198499986	0.77
CG34114	Stat92E	2.91	0.394	-0.25	-0.149071198499986	0.77
CG34114	fd59A	2.23	0.394	-0.25	-0.149071198499986	0.77
CG34114	aop	1.94	0.394	-0.25	-0.149071198499986	0.77
CG34114	svp	1.81	0.394	-0.25	-0.149071198499986	0.77
CG34114	ham	1.75	0.394	-0.25	-0.149071198499986	0.77
CG34114	ct	1.54	0.394	-0.25	-0.149071198499986	0.77
CG34114	zfh1	1.49	0.394	-0.25	-0.149071198499986	0.77
CG34114	foxo	1.4	0.394	-0.25	-0.149071198499986	0.77
CG34114	elB	1.35	0.394	-0.25	-0.149071198499986	0.77
CG34114	sr	1.1	0.394	-0.25	-0.149071198499986	0.77
CG34114	fru	1.05	0.394	-0.25	-0.149071198499986	0.77
CG34114	dan	0.85	0.394	-0.25	-0.149071198499986	0.77
CG34114	Sox102F	0.76	0.394	-0.25	-0.149071198499986	0.77
CG34114	tsh	0.73	0.394	-0.25	-0.149071198499986	0.77
CG34114	danr	0.69	0.394	-0.25	-0.149071198499986	0.77
CG34114	mirr	0.68	0.394	-0.25	-0.149071198499986	0.77
CG34114	dve	0.55	0.394	-0.25	-0.149071198499986	0.77
CG34114	CG11085	0.48	0.394	-0.25	-0.149071198499986	0.77
CG34114	CG3726	0.39	0.394	-0.25	-0.149071198499986	0.77
CG34114	toy	0.2	0.394	-0.25	-0.149071198499986	0.77
CG34114	scro	0.17	0.394	-0.25	-0.149071198499986	0.77
CG34114	Ets65A	0.15	0.394	-0.25	-0.149071198499986	0.77
CG34114	Vsx1	0.12	0.394	-0.25	-0.149071198499986	0.77
CG34114	CG32532	0.11	0.394	-0.25	-0.149071198499986	0.77
CG34114	hbn	0.04	0.394	-0.25	-0.149071198499986	0.77
CG34114	sim	-0.01	0.394	-0.25	-0.149071198499986	0.77
CG34114	pros	-0.01	0.394	-0.25	-0.149071198499986	0.77
CG34114	erm	-0.13	0.394	-0.25	-0.149071198499986	0.77
cu	sim	4.87	0.192	0.26	0.124034734589208	0.17
cu	Sox21b	2.74	0.192	0.26	0.124034734589208	0.17
cu	ey	2.21	0.192	0.26	0.124034734589208	0.17
cu	CG11085	1.82	0.192	0.26	0.124034734589208	0.17
cu	foxo	1.79	0.192	0.26	0.124034734589208	0.17
cu	TfAP-2	1.38	0.192	0.26	0.124034734589208	0.17
cu	zfh1	1.18	0.192	0.26	0.124034734589208	0.17
cu	zfh2	1.14	0.192	0.26	0.124034734589208	0.17
cu	noc	1.09	0.192	0.26	0.124034734589208	0.17
cu	RunxB	1.01	0.192	0.26	0.124034734589208	0.17
cu	Ets65A	0.97	0.192	0.26	0.124034734589208	0.17
cu	tup	0.73	0.192	0.26	0.124034734589208	0.17
cu	bab2	0.72	0.192	0.26	0.124034734589208	0.17
cu	pdm3	0.7	0.192	0.26	0.124034734589208	0.17
cu	hth	0.69	0.192	0.26	0.124034734589208	0.17
cu	Hmx	0.63	0.192	0.26	0.124034734589208	0.17
cu	svp	0.63	0.192	0.26	0.124034734589208	0.17
cu	CG11294	0.51	0.192	0.26	0.124034734589208	0.17
cu	Sox102F	0.38	0.192	0.26	0.124034734589208	0.17
cu	tsh	0.37	0.192	0.26	0.124034734589208	0.17
cu	hbn	0.37	0.192	0.26	0.124034734589208	0.17
cu	dac	0.36	0.192	0.26	0.124034734589208	0.17
cu	apt	0.3	0.192	0.26	0.124034734589208	0.17
cu	NK7.1	0.14	0.192	0.26	0.124034734589208	0.17
cu	vvl	0.13	0.192	0.26	0.124034734589208	0.17
cu	mirr	0.08	0.192	0.26	0.124034734589208	0.17
cu	luna	0.07	0.192	0.26	0.124034734589208	0.17
cu	dm	0.05	0.192	0.26	0.124034734589208	0.17
cu	dve	0.01	0.192	0.26	0.124034734589208	0.17
cu	CG43689	-0.1	0.192	0.26	0.124034734589208	0.17
SdhC	Ets65A	5.35	0.143	0.12	0.0975900072948533	0.2
SdhC	Hmx	2.83	0.143	0.12	0.0975900072948533	0.2
SdhC	dm	2.26	0.143	0.12	0.0975900072948533	0.2
SdhC	lov	2.08	0.143	0.12	0.0975900072948533	0.2
SdhC	Stat92E	1.68	0.143	0.12	0.0975900072948533	0.2
SdhC	CG9650	1.29	0.143	0.12	0.0975900072948533	0.2
SdhC	pros	1.2	0.143	0.12	0.0975900072948533	0.2
SdhC	D	1.08	0.143	0.12	0.0975900072948533	0.2
SdhC	Dll	0.94	0.143	0.12	0.0975900072948533	0.2
SdhC	sim	0.76	0.143	0.12	0.0975900072948533	0.2
SdhC	svp	0.74	0.143	0.12	0.0975900072948533	0.2
SdhC	ham	0.52	0.143	0.12	0.0975900072948533	0.2
SdhC	RunxB	0.49	0.143	0.12	0.0975900072948533	0.2
SdhC	bsh	0.44	0.143	0.12	0.0975900072948533	0.2
SdhC	pdm3	0.27	0.143	0.12	0.0975900072948533	0.2
SdhC	bi	0.22	0.143	0.12	0.0975900072948533	0.2
SdhC	oc	0.17	0.143	0.12	0.0975900072948533	0.2
SdhC	dve	0.16	0.143	0.12	0.0975900072948533	0.2
SdhC	CG9932	0.06	0.143	0.12	0.0975900072948533	0.2
SdhC	NK7.1	0.02	0.143	0.12	0.0975900072948533	0.2
SdhC	CG43689	-0.03	0.143	0.12	0.0975900072948533	0.2
SdhC	fkh	-0.03	0.143	0.12	0.0975900072948533	0.2
SdhC	CG32105	-0.03	0.143	0.12	0.0975900072948533	0.2
SdhC	toy	-0.15	0.143	0.12	0.0975900072948533	0.2
SdhC	run	-0.19	0.143	0.12	0.0975900072948533	0.2
SdhC	noc	-0.26	0.143	0.12	0.0975900072948533	0.2
SdhC	dac	-0.4	0.143	0.12	0.0975900072948533	0.2
SdhC	tj	-0.4	0.143	0.12	0.0975900072948533	0.2
SdhC	ap	-0.41	0.143	0.12	0.0975900072948533	0.2
SdhC	Lim3	-0.42	0.143	0.12	0.0975900072948533	0.2
ZnT86D	ham	6.49	0.089	0.36	0.124034734589208	0.25
ZnT86D	foxo	4.24	0.089	0.36	0.124034734589208	0.25
ZnT86D	TfAP-2	3.64	0.089	0.36	0.124034734589208	0.25
ZnT86D	fru	3.39	0.089	0.36	0.124034734589208	0.25
ZnT86D	Sox21b	2.11	0.089	0.36	0.124034734589208	0.25
ZnT86D	Stat92E	2.1	0.089	0.36	0.124034734589208	0.25
ZnT86D	svp	1.49	0.089	0.36	0.124034734589208	0.25
ZnT86D	ap	1.25	0.089	0.36	0.124034734589208	0.25
ZnT86D	bab1	1.19	0.089	0.36	0.124034734589208	0.25
ZnT86D	bab2	1.18	0.089	0.36	0.124034734589208	0.25
ZnT86D	dmrt99B	1.13	0.089	0.36	0.124034734589208	0.25
ZnT86D	Vsx2	1.11	0.089	0.36	0.124034734589208	0.25
ZnT86D	Camta	0.99	0.089	0.36	0.124034734589208	0.25
ZnT86D	CG3726	0.83	0.089	0.36	0.124034734589208	0.25
ZnT86D	pros	0.82	0.089	0.36	0.124034734589208	0.25
ZnT86D	CG9650	0.81	0.089	0.36	0.124034734589208	0.25
ZnT86D	RunxB	0.69	0.089	0.36	0.124034734589208	0.25
ZnT86D	CG9932	0.67	0.089	0.36	0.124034734589208	0.25
ZnT86D	ey	0.64	0.089	0.36	0.124034734589208	0.25
ZnT86D	toy	0.6	0.089	0.36	0.124034734589208	0.25
ZnT86D	br	0.45	0.089	0.36	0.124034734589208	0.25
ZnT86D	apt	0.41	0.089	0.36	0.124034734589208	0.25
ZnT86D	SoxN	0.38	0.089	0.36	0.124034734589208	0.25
ZnT86D	NK7.1	0.27	0.089	0.36	0.124034734589208	0.25
ZnT86D	Dll	0.26	0.089	0.36	0.124034734589208	0.25
ZnT86D	noc	0.2	0.089	0.36	0.124034734589208	0.25
ZnT86D	dan	0.06	0.089	0.36	0.124034734589208	0.25
ZnT86D	tj	0.01	0.089	0.36	0.124034734589208	0.25
ZnT86D	luna	-0.02	0.089	0.36	0.124034734589208	0.25
ZnT86D	Hmx	-0.03	0.089	0.36	0.124034734589208	0.25
CG6689	Sox21b	5.03	0.043	0.21	0.367058489524401	0.63
CG6689	scro	4.08	0.043	0.21	0.367058489524401	0.63
CG6689	Ets65A	3.02	0.043	0.21	0.367058489524401	0.63
CG6689	oc	2.57	0.043	0.21	0.367058489524401	0.63
CG6689	CG43689	2.48	0.043	0.21	0.367058489524401	0.63
CG6689	foxo	2.3	0.043	0.21	0.367058489524401	0.63
CG6689	CG9650	1.97	0.043	0.21	0.367058489524401	0.63
CG6689	luna	1.63	0.043	0.21	0.367058489524401	0.63
CG6689	tsh	1.32	0.043	0.21	0.367058489524401	0.63
CG6689	Awh	1.25	0.043	0.21	0.367058489524401	0.63
CG6689	hbn	1.17	0.043	0.21	0.367058489524401	0.63
CG6689	elB	1.13	0.043	0.21	0.367058489524401	0.63
CG6689	RunxB	0.96	0.043	0.21	0.367058489524401	0.63
CG6689	NK7.1	0.85	0.043	0.21	0.367058489524401	0.63
CG6689	Vsx2	0.81	0.043	0.21	0.367058489524401	0.63
CG6689	ey	0.75	0.043	0.21	0.367058489524401	0.63
CG6689	ham	0.66	0.043	0.21	0.367058489524401	0.63
CG6689	ct	0.47	0.043	0.21	0.367058489524401	0.63
CG6689	dve	0.37	0.043	0.21	0.367058489524401	0.63
CG6689	mirr	0.35	0.043	0.21	0.367058489524401	0.63
CG6689	SoxN	0.32	0.043	0.21	0.367058489524401	0.63
CG6689	apt	0	0.043	0.21	0.367058489524401	0.63
CG6689	toy	-0.02	0.043	0.21	0.367058489524401	0.63
CG6689	D	-0.05	0.043	0.21	0.367058489524401	0.63
CG6689	Camta	-0.1	0.043	0.21	0.367058489524401	0.63
CG6689	sr	-0.2	0.043	0.21	0.367058489524401	0.63
CG6689	CG9932	-0.26	0.043	0.21	0.367058489524401	0.63
CG6689	tj	-0.27	0.043	0.21	0.367058489524401	0.63
CG6689	sim	-0.28	0.043	0.21	0.367058489524401	0.63
CG6689	fru	-0.29	0.043	0.21	0.367058489524401	0.63
CG17187	CG11294	7.17	0.047	-0.32	0.382970843102535	0.57
CG17187	sim	4.36	0.047	-0.32	0.382970843102535	0.57
CG17187	sr	3.49	0.047	-0.32	0.382970843102535	0.57
CG17187	apt	3.21	0.047	-0.32	0.382970843102535	0.57
CG17187	danr	3.19	0.047	-0.32	0.382970843102535	0.57
CG17187	Hmx	2.75	0.047	-0.32	0.382970843102535	0.57
CG17187	CG4328	2.71	0.047	-0.32	0.382970843102535	0.57
CG17187	CG32105	2.6	0.047	-0.32	0.382970843102535	0.57
CG17187	tup	2.48	0.047	-0.32	0.382970843102535	0.57
CG17187	hth	2.4	0.047	-0.32	0.382970843102535	0.57
CG17187	CG9932	1.42	0.047	-0.32	0.382970843102535	0.57
CG17187	erm	1.26	0.047	-0.32	0.382970843102535	0.57
CG17187	D	1.22	0.047	-0.32	0.382970843102535	0.57
CG17187	lov	1.2	0.047	-0.32	0.382970843102535	0.57
CG17187	NK7.1	1.17	0.047	-0.32	0.382970843102535	0.57
CG17187	run	1.15	0.047	-0.32	0.382970843102535	0.57
CG17187	dac	1.03	0.047	-0.32	0.382970843102535	0.57
CG17187	oc	1	0.047	-0.32	0.382970843102535	0.57
CG17187	CG11085	0.96	0.047	-0.32	0.382970843102535	0.57
CG17187	Dll	0.94	0.047	-0.32	0.382970843102535	0.57
CG17187	Sox21b	0.85	0.047	-0.32	0.382970843102535	0.57
CG17187	zfh1	0.4	0.047	-0.32	0.382970843102535	0.57
CG17187	scro	0.14	0.047	-0.32	0.382970843102535	0.57
CG17187	Ets65A	0.08	0.047	-0.32	0.382970843102535	0.57
CG17187	elB	0.06	0.047	-0.32	0.382970843102535	0.57
CG17187	dan	0.02	0.047	-0.32	0.382970843102535	0.57
CG17187	Stat92E	0.01	0.047	-0.32	0.382970843102535	0.57
CG17187	CG9650	-0.09	0.047	-0.32	0.382970843102535	0.57
CG17187	foxo	-0.2	0.047	-0.32	0.382970843102535	0.57
CG17187	dmrt99B	-0.29	0.047	-0.32	0.382970843102535	0.57
CG31441	apt	5.8	0.067	0.13	0.258198889747161	0.4
CG31441	bab1	3.95	0.067	0.13	0.258198889747161	0.4
CG31441	zfh2	3.45	0.067	0.13	0.258198889747161	0.4
CG31441	ap	3.36	0.067	0.13	0.258198889747161	0.4
CG31441	hth	3.29	0.067	0.13	0.258198889747161	0.4
CG31441	CG4328	3.08	0.067	0.13	0.258198889747161	0.4
CG31441	CG32532	2.76	0.067	0.13	0.258198889747161	0.4
CG31441	kn	2.23	0.067	0.13	0.258198889747161	0.4
CG31441	Vsx2	1.95	0.067	0.13	0.258198889747161	0.4
CG31441	tj	1.69	0.067	0.13	0.258198889747161	0.4
CG31441	zfh1	1.57	0.067	0.13	0.258198889747161	0.4
CG31441	foxo	1.45	0.067	0.13	0.258198889747161	0.4
CG31441	CG11294	1.22	0.067	0.13	0.258198889747161	0.4
CG31441	sr	1.2	0.067	0.13	0.258198889747161	0.4
CG31441	NK7.1	1.2	0.067	0.13	0.258198889747161	0.4
CG31441	aop	1.09	0.067	0.13	0.258198889747161	0.4
CG31441	ham	0.98	0.067	0.13	0.258198889747161	0.4
CG31441	noc	0.82	0.067	0.13	0.258198889747161	0.4
CG31441	D	0.79	0.067	0.13	0.258198889747161	0.4
CG31441	run	0.64	0.067	0.13	0.258198889747161	0.4
CG31441	SoxN	0.55	0.067	0.13	0.258198889747161	0.4
CG31441	dm	0.51	0.067	0.13	0.258198889747161	0.4
CG31441	Awh	0.4	0.067	0.13	0.258198889747161	0.4
CG31441	Hmx	0.37	0.067	0.13	0.258198889747161	0.4
CG31441	Camta	0.34	0.067	0.13	0.258198889747161	0.4
CG31441	dac	0.28	0.067	0.13	0.258198889747161	0.4
CG31441	br	0.16	0.067	0.13	0.258198889747161	0.4
CG31441	ab	0.06	0.067	0.13	0.258198889747161	0.4
CG31441	ey	0.04	0.067	0.13	0.258198889747161	0.4
CG31441	dve	-0.05	0.067	0.13	0.258198889747161	0.4
CG31388	aop	7.53	0.092	0.18	0.29277002188456	0.58
CG31388	Lim3	2.93	0.092	0.18	0.29277002188456	0.58
CG31388	scro	2.35	0.092	0.18	0.29277002188456	0.58
CG31388	CG9650	2.29	0.092	0.18	0.29277002188456	0.58
CG31388	hth	1.92	0.092	0.18	0.29277002188456	0.58
CG31388	zfh2	1.87	0.092	0.18	0.29277002188456	0.58
CG31388	Camta	1.86	0.092	0.18	0.29277002188456	0.58
CG31388	tj	1.79	0.092	0.18	0.29277002188456	0.58
CG31388	CG9932	1.58	0.092	0.18	0.29277002188456	0.58
CG31388	kn	1.52	0.092	0.18	0.29277002188456	0.58
CG31388	tup	1.5	0.092	0.18	0.29277002188456	0.58
CG31388	ct	1.5	0.092	0.18	0.29277002188456	0.58
CG31388	fru	1.48	0.092	0.18	0.29277002188456	0.58
CG31388	hbn	0.72	0.092	0.18	0.29277002188456	0.58
CG31388	luna	0.66	0.092	0.18	0.29277002188456	0.58
CG31388	apt	0.43	0.092	0.18	0.29277002188456	0.58
CG31388	Awh	0.37	0.092	0.18	0.29277002188456	0.58
CG31388	pdm3	0.27	0.092	0.18	0.29277002188456	0.58
CG31388	noc	0.17	0.092	0.18	0.29277002188456	0.58
CG31388	dmrt99B	0.11	0.092	0.18	0.29277002188456	0.58
CG31388	NK7.1	0.06	0.092	0.18	0.29277002188456	0.58
CG31388	dm	0.06	0.092	0.18	0.29277002188456	0.58
CG31388	foxo	0.05	0.092	0.18	0.29277002188456	0.58
CG31388	pros	-0.05	0.092	0.18	0.29277002188456	0.58
CG31388	CG32532	-0.21	0.092	0.18	0.29277002188456	0.58
CG31388	CG43689	-0.25	0.092	0.18	0.29277002188456	0.58
CG31388	elB	-0.28	0.092	0.18	0.29277002188456	0.58
CG31388	Vsx1	-0.3	0.092	0.18	0.29277002188456	0.58
CG31388	Stat92E	-0.39	0.092	0.18	0.29277002188456	0.58
CG31388	bab1	-0.39	0.092	0.18	0.29277002188456	0.58
pros	Sox21b	6.56	1.084	0.28	0.372104203767625	0.19
pros	Hmx	5.25	1.084	0.28	0.372104203767625	0.19
pros	aop	4.97	1.084	0.28	0.372104203767625	0.19
pros	mirr	3.17	1.084	0.28	0.372104203767625	0.19
pros	bi	2.85	1.084	0.28	0.372104203767625	0.19
pros	sr	2.66	1.084	0.28	0.372104203767625	0.19
pros	D	2.26	1.084	0.28	0.372104203767625	0.19
pros	Camta	2.02	1.084	0.28	0.372104203767625	0.19
pros	CG9650	1.84	1.084	0.28	0.372104203767625	0.19
pros	pdm3	1.49	1.084	0.28	0.372104203767625	0.19
pros	CG4328	1.25	1.084	0.28	0.372104203767625	0.19
pros	tsh	0.85	1.084	0.28	0.372104203767625	0.19
pros	Sox102F	0.85	1.084	0.28	0.372104203767625	0.19
pros	Stat92E	0.83	1.084	0.28	0.372104203767625	0.19
pros	scro	0.71	1.084	0.28	0.372104203767625	0.19
pros	ab	0.65	1.084	0.28	0.372104203767625	0.19
pros	luna	0.53	1.084	0.28	0.372104203767625	0.19
pros	dac	0.46	1.084	0.28	0.372104203767625	0.19
pros	bab1	0.43	1.084	0.28	0.372104203767625	0.19
pros	zfh2	0.43	1.084	0.28	0.372104203767625	0.19
pros	hbn	0.28	1.084	0.28	0.372104203767625	0.19
pros	ap	0.17	1.084	0.28	0.372104203767625	0.19
pros	fd59A	-0.06	1.084	0.28	0.372104203767625	0.19
pros	Awh	-0.06	1.084	0.28	0.372104203767625	0.19
pros	dm	-0.08	1.084	0.28	0.372104203767625	0.19
pros	bab2	-0.12	1.084	0.28	0.372104203767625	0.19
pros	danr	-0.23	1.084	0.28	0.372104203767625	0.19
pros	apt	-0.29	1.084	0.28	0.372104203767625	0.19
pros	tj	-0.4	1.084	0.28	0.372104203767625	0.19
pros	CG3726	-0.41	1.084	0.28	0.372104203767625	0.19
Ranbp9	scro	6.46	0.058	-0.19	0.0975900072948533	0.01
Ranbp9	br	4.57	0.058	-0.19	0.0975900072948533	0.01
Ranbp9	luna	1.43	0.058	-0.19	0.0975900072948533	0.01
Ranbp9	Lim3	1.37	0.058	-0.19	0.0975900072948533	0.01
Ranbp9	dan	1.36	0.058	-0.19	0.0975900072948533	0.01
Ranbp9	fru	1.27	0.058	-0.19	0.0975900072948533	0.01
Ranbp9	CG11294	1.12	0.058	-0.19	0.0975900072948533	0.01
Ranbp9	tup	1.08	0.058	-0.19	0.0975900072948533	0.01
Ranbp9	run	1.07	0.058	-0.19	0.0975900072948533	0.01
Ranbp9	pdm3	0.94	0.058	-0.19	0.0975900072948533	0.01
Ranbp9	Camta	0.86	0.058	-0.19	0.0975900072948533	0.01
Ranbp9	lov	0.81	0.058	-0.19	0.0975900072948533	0.01
Ranbp9	fkh	0.72	0.058	-0.19	0.0975900072948533	0.01
Ranbp9	mirr	0.59	0.058	-0.19	0.0975900072948533	0.01
Ranbp9	danr	0.41	0.058	-0.19	0.0975900072948533	0.01
Ranbp9	kn	0.36	0.058	-0.19	0.0975900072948533	0.01
Ranbp9	bi	0.32	0.058	-0.19	0.0975900072948533	0.01
Ranbp9	tj	0.27	0.058	-0.19	0.0975900072948533	0.01
Ranbp9	Sox102F	0.06	0.058	-0.19	0.0975900072948533	0.01
Ranbp9	Vsx2	0	0.058	-0.19	0.0975900072948533	0.01
Ranbp9	CG34340	-0.02	0.058	-0.19	0.0975900072948533	0.01
Ranbp9	sim	-0.06	0.058	-0.19	0.0975900072948533	0.01
Ranbp9	pros	-0.07	0.058	-0.19	0.0975900072948533	0.01
Ranbp9	dve	-0.1	0.058	-0.19	0.0975900072948533	0.01
Ranbp9	erm	-0.15	0.058	-0.19	0.0975900072948533	0.01
Ranbp9	tsh	-0.21	0.058	-0.19	0.0975900072948533	0.01
Ranbp9	dmrt99B	-0.33	0.058	-0.19	0.0975900072948533	0.01
Ranbp9	elB	-0.34	0.058	-0.19	0.0975900072948533	0.01
Ranbp9	RunxB	-0.34	0.058	-0.19	0.0975900072948533	0.01
Ranbp9	Sox21b	-0.36	0.058	-0.19	0.0975900072948533	0.01
CG18643	CG3726	4.37	0.083	-0.23	0.124034734589208	0.01
CG18643	dve	4.18	0.083	-0.23	0.124034734589208	0.01
CG18643	bi	3.86	0.083	-0.23	0.124034734589208	0.01
CG18643	Camta	3.32	0.083	-0.23	0.124034734589208	0.01
CG18643	tup	3.1	0.083	-0.23	0.124034734589208	0.01
CG18643	ab	2.15	0.083	-0.23	0.124034734589208	0.01
CG18643	ap	1.83	0.083	-0.23	0.124034734589208	0.01
CG18643	erm	1.41	0.083	-0.23	0.124034734589208	0.01
CG18643	apt	1.31	0.083	-0.23	0.124034734589208	0.01
CG18643	Stat92E	1.2	0.083	-0.23	0.124034734589208	0.01
CG18643	Hmx	1.18	0.083	-0.23	0.124034734589208	0.01
CG18643	foxo	1.16	0.083	-0.23	0.124034734589208	0.01
CG18643	ey	1.06	0.083	-0.23	0.124034734589208	0.01
CG18643	Awh	0.95	0.083	-0.23	0.124034734589208	0.01
CG18643	hth	0.94	0.083	-0.23	0.124034734589208	0.01
CG18643	CG34340	0.9	0.083	-0.23	0.124034734589208	0.01
CG18643	br	0.89	0.083	-0.23	0.124034734589208	0.01
CG18643	CG11294	0.83	0.083	-0.23	0.124034734589208	0.01
CG18643	fru	0.81	0.083	-0.23	0.124034734589208	0.01
CG18643	svp	0.74	0.083	-0.23	0.124034734589208	0.01
CG18643	TfAP-2	0.73	0.083	-0.23	0.124034734589208	0.01
CG18643	Vsx1	0.71	0.083	-0.23	0.124034734589208	0.01
CG18643	D	0.7	0.083	-0.23	0.124034734589208	0.01
CG18643	bab1	0.6	0.083	-0.23	0.124034734589208	0.01
CG18643	fkh	0.5	0.083	-0.23	0.124034734589208	0.01
CG18643	Dll	0.44	0.083	-0.23	0.124034734589208	0.01
CG18643	sim	0.43	0.083	-0.23	0.124034734589208	0.01
CG18643	hbn	0.2	0.083	-0.23	0.124034734589208	0.01
CG18643	Ets65A	0.2	0.083	-0.23	0.124034734589208	0.01
CG18643	CG9650	0.2	0.083	-0.23	0.124034734589208	0.01
CG6744	Vsx1	11.58	0.098	0.35	1	0.83
CG6744	ap	2.48	0.098	0.35	1	0.83
CG6744	D	2.43	0.098	0.35	1	0.83
CG6744	ham	2.05	0.098	0.35	1	0.83
CG6744	zfh1	1.95	0.098	0.35	1	0.83
CG6744	fru	1.93	0.098	0.35	1	0.83
CG6744	svp	1.8	0.098	0.35	1	0.83
CG6744	CG32105	1.26	0.098	0.35	1	0.83
CG6744	CG3726	1.25	0.098	0.35	1	0.83
CG6744	CG32532	1.05	0.098	0.35	1	0.83
CG6744	ey	1.04	0.098	0.35	1	0.83
CG6744	Awh	0.93	0.098	0.35	1	0.83
CG6744	bsh	0.93	0.098	0.35	1	0.83
CG6744	erm	0.9	0.098	0.35	1	0.83
CG6744	tup	0.79	0.098	0.35	1	0.83
CG6744	mirr	0.74	0.098	0.35	1	0.83
CG6744	toy	0.7	0.098	0.35	1	0.83
CG6744	CG4328	0.69	0.098	0.35	1	0.83
CG6744	bab1	0.61	0.098	0.35	1	0.83
CG6744	tsh	0.58	0.098	0.35	1	0.83
CG6744	pros	0.55	0.098	0.35	1	0.83
CG6744	noc	0.52	0.098	0.35	1	0.83
CG6744	CG34340	0.45	0.098	0.35	1	0.83
CG6744	ab	0.41	0.098	0.35	1	0.83
CG6744	pdm3	0.17	0.098	0.35	1	0.83
CG6744	kn	0.16	0.098	0.35	1	0.83
CG6744	aop	0.02	0.098	0.35	1	0.83
CG6744	Lim3	-0.04	0.098	0.35	1	0.83
CG6744	Stat92E	-0.05	0.098	0.35	1	0.83
CG6744	dve	-0.11	0.098	0.35	1	0.83
dpr5	tsh	2.21	0.163	-0.3	0.258198889747161	0.25
dpr5	pros	2.1	0.163	-0.3	0.258198889747161	0.25
dpr5	ct	2.02	0.163	-0.3	0.258198889747161	0.25
dpr5	CG4328	1.9	0.163	-0.3	0.258198889747161	0.25
dpr5	NK7.1	1.55	0.163	-0.3	0.258198889747161	0.25
dpr5	foxo	1.54	0.163	-0.3	0.258198889747161	0.25
dpr5	pdm3	1.41	0.163	-0.3	0.258198889747161	0.25
dpr5	bab2	1.18	0.163	-0.3	0.258198889747161	0.25
dpr5	RunxB	1.16	0.163	-0.3	0.258198889747161	0.25
dpr5	kn	0.95	0.163	-0.3	0.258198889747161	0.25
dpr5	elB	0.92	0.163	-0.3	0.258198889747161	0.25
dpr5	svp	0.87	0.163	-0.3	0.258198889747161	0.25
dpr5	tj	0.86	0.163	-0.3	0.258198889747161	0.25
dpr5	Vsx1	0.75	0.163	-0.3	0.258198889747161	0.25
dpr5	fkh	0.66	0.163	-0.3	0.258198889747161	0.25
dpr5	oc	0.62	0.163	-0.3	0.258198889747161	0.25
dpr5	fru	0.6	0.163	-0.3	0.258198889747161	0.25
dpr5	CG11085	0.56	0.163	-0.3	0.258198889747161	0.25
dpr5	hbn	0.51	0.163	-0.3	0.258198889747161	0.25
dpr5	zfh1	0.5	0.163	-0.3	0.258198889747161	0.25
dpr5	Dll	0.42	0.163	-0.3	0.258198889747161	0.25
dpr5	ey	0.41	0.163	-0.3	0.258198889747161	0.25
dpr5	bab1	0.34	0.163	-0.3	0.258198889747161	0.25
dpr5	dan	0.29	0.163	-0.3	0.258198889747161	0.25
dpr5	tup	0.23	0.163	-0.3	0.258198889747161	0.25
dpr5	Lim3	0.17	0.163	-0.3	0.258198889747161	0.25
dpr5	sr	0.09	0.163	-0.3	0.258198889747161	0.25
dpr5	hth	0.07	0.163	-0.3	0.258198889747161	0.25
dpr5	dac	-0.05	0.163	-0.3	0.258198889747161	0.25
dpr5	CG43689	-0.08	0.163	-0.3	0.258198889747161	0.25
dpr4	scro	11.3	0.106	-0.27	0.58974358974359	0.56
dpr4	Camta	5.33	0.106	-0.27	0.58974358974359	0.56
dpr4	CG11085	3.28	0.106	-0.27	0.58974358974359	0.56
dpr4	bi	2.34	0.106	-0.27	0.58974358974359	0.56
dpr4	Hmx	1.72	0.106	-0.27	0.58974358974359	0.56
dpr4	erm	1.64	0.106	-0.27	0.58974358974359	0.56
dpr4	br	1.46	0.106	-0.27	0.58974358974359	0.56
dpr4	fkh	1.41	0.106	-0.27	0.58974358974359	0.56
dpr4	Awh	1.13	0.106	-0.27	0.58974358974359	0.56
dpr4	elB	1.02	0.106	-0.27	0.58974358974359	0.56
dpr4	tsh	0.83	0.106	-0.27	0.58974358974359	0.56
dpr4	Ets65A	0.64	0.106	-0.27	0.58974358974359	0.56
dpr4	luna	0.53	0.106	-0.27	0.58974358974359	0.56
dpr4	sr	0.52	0.106	-0.27	0.58974358974359	0.56
dpr4	CG32532	0.51	0.106	-0.27	0.58974358974359	0.56
dpr4	aop	0.24	0.106	-0.27	0.58974358974359	0.56
dpr4	tup	0.23	0.106	-0.27	0.58974358974359	0.56
dpr4	fd59A	0.23	0.106	-0.27	0.58974358974359	0.56
dpr4	Stat92E	0.22	0.106	-0.27	0.58974358974359	0.56
dpr4	Vsx2	0.2	0.106	-0.27	0.58974358974359	0.56
dpr4	CG34340	0.18	0.106	-0.27	0.58974358974359	0.56
dpr4	ab	-0.01	0.106	-0.27	0.58974358974359	0.56
dpr4	Sox102F	-0.03	0.106	-0.27	0.58974358974359	0.56
dpr4	NK7.1	-0.03	0.106	-0.27	0.58974358974359	0.56
dpr4	bab1	-0.06	0.106	-0.27	0.58974358974359	0.56
dpr4	ct	-0.15	0.106	-0.27	0.58974358974359	0.56
dpr4	RunxB	-0.19	0.106	-0.27	0.58974358974359	0.56
dpr4	dac	-0.3	0.106	-0.27	0.58974358974359	0.56
dpr4	CG9932	-0.38	0.106	-0.27	0.58974358974359	0.56
dpr4	D	-0.39	0.106	-0.27	0.58974358974359	0.56
wkd	Sox21b	5.61	0.146	-0.12	0.218217890235992	0.49
wkd	Hmx	5.05	0.146	-0.12	0.218217890235992	0.49
wkd	mirr	4.45	0.146	-0.12	0.218217890235992	0.49
wkd	ct	2.76	0.146	-0.12	0.218217890235992	0.49
wkd	ap	2.69	0.146	-0.12	0.218217890235992	0.49
wkd	dm	2.52	0.146	-0.12	0.218217890235992	0.49
wkd	bsh	2.08	0.146	-0.12	0.218217890235992	0.49
wkd	Stat92E	2.05	0.146	-0.12	0.218217890235992	0.49
wkd	tsh	2.01	0.146	-0.12	0.218217890235992	0.49
wkd	scro	1.97	0.146	-0.12	0.218217890235992	0.49
wkd	fkh	1.96	0.146	-0.12	0.218217890235992	0.49
wkd	vvl	1.75	0.146	-0.12	0.218217890235992	0.49
wkd	CG9932	1.35	0.146	-0.12	0.218217890235992	0.49
wkd	ham	0.92	0.146	-0.12	0.218217890235992	0.49
wkd	dan	0.84	0.146	-0.12	0.218217890235992	0.49
wkd	sr	0.73	0.146	-0.12	0.218217890235992	0.49
wkd	bi	0.68	0.146	-0.12	0.218217890235992	0.49
wkd	elB	0.68	0.146	-0.12	0.218217890235992	0.49
wkd	D	0.67	0.146	-0.12	0.218217890235992	0.49
wkd	luna	0.67	0.146	-0.12	0.218217890235992	0.49
wkd	CG3726	0.63	0.146	-0.12	0.218217890235992	0.49
wkd	zfh1	0.6	0.146	-0.12	0.218217890235992	0.49
wkd	noc	0.46	0.146	-0.12	0.218217890235992	0.49
wkd	NK7.1	0.45	0.146	-0.12	0.218217890235992	0.49
wkd	bab1	0.44	0.146	-0.12	0.218217890235992	0.49
wkd	pdm3	0.4	0.146	-0.12	0.218217890235992	0.49
wkd	RunxB	0.36	0.146	-0.12	0.218217890235992	0.49
wkd	hth	0.32	0.146	-0.12	0.218217890235992	0.49
wkd	CG32105	0.3	0.146	-0.12	0.218217890235992	0.49
wkd	erm	0.3	0.146	-0.12	0.218217890235992	0.49
Jupiter	luna	8.7	0.207	-0.01	0.174077655955698	0.31
Jupiter	oc	5.43	0.207	-0.01	0.174077655955698	0.31
Jupiter	bi	5.03	0.207	-0.01	0.174077655955698	0.31
Jupiter	CG11085	2.63	0.207	-0.01	0.174077655955698	0.31
Jupiter	sim	1.84	0.207	-0.01	0.174077655955698	0.31
Jupiter	CG4328	1.79	0.207	-0.01	0.174077655955698	0.31
Jupiter	kn	1.72	0.207	-0.01	0.174077655955698	0.31
Jupiter	ap	1.45	0.207	-0.01	0.174077655955698	0.31
Jupiter	pdm3	1.37	0.207	-0.01	0.174077655955698	0.31
Jupiter	ab	1.29	0.207	-0.01	0.174077655955698	0.31
Jupiter	svp	1.22	0.207	-0.01	0.174077655955698	0.31
Jupiter	CG9932	1.1	0.207	-0.01	0.174077655955698	0.31
Jupiter	Stat92E	1.06	0.207	-0.01	0.174077655955698	0.31
Jupiter	Camta	1.03	0.207	-0.01	0.174077655955698	0.31
Jupiter	bab1	0.91	0.207	-0.01	0.174077655955698	0.31
Jupiter	CG9650	0.9	0.207	-0.01	0.174077655955698	0.31
Jupiter	bab2	0.65	0.207	-0.01	0.174077655955698	0.31
Jupiter	CG11294	0.47	0.207	-0.01	0.174077655955698	0.31
Jupiter	tj	0.44	0.207	-0.01	0.174077655955698	0.31
Jupiter	D	0.43	0.207	-0.01	0.174077655955698	0.31
Jupiter	fru	0.4	0.207	-0.01	0.174077655955698	0.31
Jupiter	Dll	0.33	0.207	-0.01	0.174077655955698	0.31
Jupiter	ey	0.27	0.207	-0.01	0.174077655955698	0.31
Jupiter	vvl	0.24	0.207	-0.01	0.174077655955698	0.31
Jupiter	dan	0.21	0.207	-0.01	0.174077655955698	0.31
Jupiter	Vsx1	0.2	0.207	-0.01	0.174077655955698	0.31
Jupiter	erm	0.14	0.207	-0.01	0.174077655955698	0.31
Jupiter	scro	0.14	0.207	-0.01	0.174077655955698	0.31
Jupiter	foxo	0.07	0.207	-0.01	0.174077655955698	0.31
Jupiter	CG34340	0.05	0.207	-0.01	0.174077655955698	0.31
CG6808	bab1	5.68	0.035	0.43	0.258198889747161	0.4
CG6808	ab	5.01	0.035	0.43	0.258198889747161	0.4
CG6808	SoxN	4.32	0.035	0.43	0.258198889747161	0.4
CG6808	CG9932	3.56	0.035	0.43	0.258198889747161	0.4
CG6808	Hmx	3.33	0.035	0.43	0.258198889747161	0.4
CG6808	CG3726	2.98	0.035	0.43	0.258198889747161	0.4
CG6808	apt	2.6	0.035	0.43	0.258198889747161	0.4
CG6808	dm	2.07	0.035	0.43	0.258198889747161	0.4
CG6808	dmrt99B	1.94	0.035	0.43	0.258198889747161	0.4
CG6808	sr	1.88	0.035	0.43	0.258198889747161	0.4
CG6808	br	1.66	0.035	0.43	0.258198889747161	0.4
CG6808	Dll	1.64	0.035	0.43	0.258198889747161	0.4
CG6808	CG11085	1.6	0.035	0.43	0.258198889747161	0.4
CG6808	zfh2	1.48	0.035	0.43	0.258198889747161	0.4
CG6808	danr	1.26	0.035	0.43	0.258198889747161	0.4
CG6808	toy	1.09	0.035	0.43	0.258198889747161	0.4
CG6808	elB	0.74	0.035	0.43	0.258198889747161	0.4
CG6808	aop	0.73	0.035	0.43	0.258198889747161	0.4
CG6808	RunxB	0.67	0.035	0.43	0.258198889747161	0.4
CG6808	ct	0.64	0.035	0.43	0.258198889747161	0.4
CG6808	ap	0.6	0.035	0.43	0.258198889747161	0.4
CG6808	hth	0.57	0.035	0.43	0.258198889747161	0.4
CG6808	CG32532	0.55	0.035	0.43	0.258198889747161	0.4
CG6808	ham	0.34	0.035	0.43	0.258198889747161	0.4
CG6808	zfh1	0.34	0.035	0.43	0.258198889747161	0.4
CG6808	tup	0.33	0.035	0.43	0.258198889747161	0.4
CG6808	Stat92E	0.3	0.035	0.43	0.258198889747161	0.4
CG6808	luna	0.29	0.035	0.43	0.258198889747161	0.4
CG6808	dan	0.22	0.035	0.43	0.258198889747161	0.4
CG6808	erm	0.19	0.035	0.43	0.258198889747161	0.4
CG14711	Sox102F	4.92	0.087	-0.07	0.53748384988657	0.73
CG14711	pros	4.26	0.087	-0.07	0.53748384988657	0.73
CG14711	fd59A	2.89	0.087	-0.07	0.53748384988657	0.73
CG14711	ham	2.46	0.087	-0.07	0.53748384988657	0.73
CG14711	CG11294	1.77	0.087	-0.07	0.53748384988657	0.73
CG14711	CG4328	1.62	0.087	-0.07	0.53748384988657	0.73
CG14711	lov	1.36	0.087	-0.07	0.53748384988657	0.73
CG14711	svp	1.18	0.087	-0.07	0.53748384988657	0.73
CG14711	zfh1	0.91	0.087	-0.07	0.53748384988657	0.73
CG14711	NK7.1	0.9	0.087	-0.07	0.53748384988657	0.73
CG14711	zfh2	0.88	0.087	-0.07	0.53748384988657	0.73
CG14711	dm	0.81	0.087	-0.07	0.53748384988657	0.73
CG14711	fru	0.78	0.087	-0.07	0.53748384988657	0.73
CG14711	Lim3	0.75	0.087	-0.07	0.53748384988657	0.73
CG14711	sim	0.67	0.087	-0.07	0.53748384988657	0.73
CG14711	CG3726	0.6	0.087	-0.07	0.53748384988657	0.73
CG14711	SoxN	0.5	0.087	-0.07	0.53748384988657	0.73
CG14711	tsh	0.37	0.087	-0.07	0.53748384988657	0.73
CG14711	hbn	0.35	0.087	-0.07	0.53748384988657	0.73
CG14711	Sox21b	0.33	0.087	-0.07	0.53748384988657	0.73
CG14711	Vsx1	0.25	0.087	-0.07	0.53748384988657	0.73
CG14711	ab	0.08	0.087	-0.07	0.53748384988657	0.73
CG14711	CG34340	0.04	0.087	-0.07	0.53748384988657	0.73
CG14711	CG9650	0.03	0.087	-0.07	0.53748384988657	0.73
CG14711	aop	0.02	0.087	-0.07	0.53748384988657	0.73
CG14711	dan	-0.13	0.087	-0.07	0.53748384988657	0.73
CG14711	mirr	-0.17	0.087	-0.07	0.53748384988657	0.73
CG14711	oc	-0.18	0.087	-0.07	0.53748384988657	0.73
CG14711	dac	-0.21	0.087	-0.07	0.53748384988657	0.73
CG14711	danr	-0.23	0.087	-0.07	0.53748384988657	0.73
CG18764	ct	5.21	0.037	-0.04	0.124034734589208	0.27
CG18764	hth	4.95	0.037	-0.04	0.124034734589208	0.27
CG18764	apt	4.69	0.037	-0.04	0.124034734589208	0.27
CG18764	zfh2	4.58	0.037	-0.04	0.124034734589208	0.27
CG18764	TfAP-2	4.44	0.037	-0.04	0.124034734589208	0.27
CG18764	bi	4.04	0.037	-0.04	0.124034734589208	0.27
CG18764	SoxN	3.62	0.037	-0.04	0.124034734589208	0.27
CG18764	lov	2.7	0.037	-0.04	0.124034734589208	0.27
CG18764	CG9932	2.5	0.037	-0.04	0.124034734589208	0.27
CG18764	NK7.1	2.48	0.037	-0.04	0.124034734589208	0.27
CG18764	Camta	2.43	0.037	-0.04	0.124034734589208	0.27
CG18764	fru	1.89	0.037	-0.04	0.124034734589208	0.27
CG18764	elB	1.83	0.037	-0.04	0.124034734589208	0.27
CG18764	bab2	1.58	0.037	-0.04	0.124034734589208	0.27
CG18764	oc	1.57	0.037	-0.04	0.124034734589208	0.27
CG18764	Vsx1	1.53	0.037	-0.04	0.124034734589208	0.27
CG18764	dmrt99B	1.49	0.037	-0.04	0.124034734589208	0.27
CG18764	Ets65A	1.44	0.037	-0.04	0.124034734589208	0.27
CG18764	mirr	1.34	0.037	-0.04	0.124034734589208	0.27
CG18764	CG4328	1.18	0.037	-0.04	0.124034734589208	0.27
CG18764	dve	1.05	0.037	-0.04	0.124034734589208	0.27
CG18764	aop	0.82	0.037	-0.04	0.124034734589208	0.27
CG18764	pdm3	0.69	0.037	-0.04	0.124034734589208	0.27
CG18764	scro	0.65	0.037	-0.04	0.124034734589208	0.27
CG18764	CG34340	0.58	0.037	-0.04	0.124034734589208	0.27
CG18764	bab1	0.54	0.037	-0.04	0.124034734589208	0.27
CG18764	Stat92E	0.47	0.037	-0.04	0.124034734589208	0.27
CG18764	ap	0.32	0.037	-0.04	0.124034734589208	0.27
CG18764	Sox21b	0.3	0.037	-0.04	0.124034734589208	0.27
CG18764	sr	0.24	0.037	-0.04	0.124034734589208	0.27
Elp1	hth	4.96	0.04	-0.4	0.683130051063973	0.67
Elp1	aop	3.38	0.04	-0.4	0.683130051063973	0.67
Elp1	foxo	3.19	0.04	-0.4	0.683130051063973	0.67
Elp1	apt	2.86	0.04	-0.4	0.683130051063973	0.67
Elp1	ap	2.62	0.04	-0.4	0.683130051063973	0.67
Elp1	CG43689	2.54	0.04	-0.4	0.683130051063973	0.67
Elp1	CG11294	2.16	0.04	-0.4	0.683130051063973	0.67
Elp1	Stat92E	2.02	0.04	-0.4	0.683130051063973	0.67
Elp1	CG9932	1.87	0.04	-0.4	0.683130051063973	0.67
Elp1	bab1	1.27	0.04	-0.4	0.683130051063973	0.67
Elp1	scro	1.06	0.04	-0.4	0.683130051063973	0.67
Elp1	bab2	0.9	0.04	-0.4	0.683130051063973	0.67
Elp1	CG32532	0.74	0.04	-0.4	0.683130051063973	0.67
Elp1	Vsx1	0.59	0.04	-0.4	0.683130051063973	0.67
Elp1	ct	0.54	0.04	-0.4	0.683130051063973	0.67
Elp1	CG3726	0.53	0.04	-0.4	0.683130051063973	0.67
Elp1	RunxB	0.5	0.04	-0.4	0.683130051063973	0.67
Elp1	fru	0.49	0.04	-0.4	0.683130051063973	0.67
Elp1	dve	0.45	0.04	-0.4	0.683130051063973	0.67
Elp1	br	0.43	0.04	-0.4	0.683130051063973	0.67
Elp1	dan	0.4	0.04	-0.4	0.683130051063973	0.67
Elp1	vvl	0.03	0.04	-0.4	0.683130051063973	0.67
Elp1	kn	-0.05	0.04	-0.4	0.683130051063973	0.67
Elp1	Hmx	-0.14	0.04	-0.4	0.683130051063973	0.67
Elp1	dac	-0.18	0.04	-0.4	0.683130051063973	0.67
Elp1	CG32105	-0.19	0.04	-0.4	0.683130051063973	0.67
Elp1	Vsx2	-0.2	0.04	-0.4	0.683130051063973	0.67
Elp1	pros	-0.22	0.04	-0.4	0.683130051063973	0.67
Elp1	lov	-0.23	0.04	-0.4	0.683130051063973	0.67
Elp1	erm	-0.33	0.04	-0.4	0.683130051063973	0.67
CG42327	CG34340	4.85	0.162	0	0.0975900072948533	0.1
CG42327	sim	4.46	0.162	0	0.0975900072948533	0.1
CG42327	br	3.54	0.162	0	0.0975900072948533	0.1
CG42327	CG32105	3.04	0.162	0	0.0975900072948533	0.1
CG42327	Vsx2	2.9	0.162	0	0.0975900072948533	0.1
CG42327	Sox102F	2.72	0.162	0	0.0975900072948533	0.1
CG42327	toy	2.68	0.162	0	0.0975900072948533	0.1
CG42327	hbn	2.56	0.162	0	0.0975900072948533	0.1
CG42327	pdm3	2.07	0.162	0	0.0975900072948533	0.1
CG42327	Lim3	1.75	0.162	0	0.0975900072948533	0.1
CG42327	bsh	1.54	0.162	0	0.0975900072948533	0.1
CG42327	tsh	1.49	0.162	0	0.0975900072948533	0.1
CG42327	bab1	1.39	0.162	0	0.0975900072948533	0.1
CG42327	noc	1.38	0.162	0	0.0975900072948533	0.1
CG42327	TfAP-2	1.24	0.162	0	0.0975900072948533	0.1
CG42327	aop	1.23	0.162	0	0.0975900072948533	0.1
CG42327	fd59A	1.1	0.162	0	0.0975900072948533	0.1
CG42327	CG43689	0.98	0.162	0	0.0975900072948533	0.1
CG42327	CG32532	0.95	0.162	0	0.0975900072948533	0.1
CG42327	Awh	0.91	0.162	0	0.0975900072948533	0.1
CG42327	pros	0.77	0.162	0	0.0975900072948533	0.1
CG42327	Camta	0.75	0.162	0	0.0975900072948533	0.1
CG42327	Stat92E	0.68	0.162	0	0.0975900072948533	0.1
CG42327	lov	0.58	0.162	0	0.0975900072948533	0.1
CG42327	CG9650	0.43	0.162	0	0.0975900072948533	0.1
CG42327	svp	0.41	0.162	0	0.0975900072948533	0.1
CG42327	fkh	-0.05	0.162	0	0.0975900072948533	0.1
CG42327	CG11294	-0.11	0.162	0	0.0975900072948533	0.1
CG42327	SoxN	-0.11	0.162	0	0.0975900072948533	0.1
CG42327	zfh2	-0.26	0.162	0	0.0975900072948533	0.1
CG14720	luna	2.24	0.011	-0.15	0.258198889747161	0.05
CG14720	oc	2.1	0.011	-0.15	0.258198889747161	0.05
CG14720	ab	1.62	0.011	-0.15	0.258198889747161	0.05
CG14720	sr	1.61	0.011	-0.15	0.258198889747161	0.05
CG14720	SoxN	1.37	0.011	-0.15	0.258198889747161	0.05
CG14720	fru	1.34	0.011	-0.15	0.258198889747161	0.05
CG14720	sim	1.22	0.011	-0.15	0.258198889747161	0.05
CG14720	bi	1.07	0.011	-0.15	0.258198889747161	0.05
CG14720	tup	1.05	0.011	-0.15	0.258198889747161	0.05
CG14720	fd59A	1.03	0.011	-0.15	0.258198889747161	0.05
CG14720	foxo	1	0.011	-0.15	0.258198889747161	0.05
CG14720	RunxB	0.98	0.011	-0.15	0.258198889747161	0.05
CG14720	CG9932	0.98	0.011	-0.15	0.258198889747161	0.05
CG14720	ap	0.9	0.011	-0.15	0.258198889747161	0.05
CG14720	dan	0.86	0.011	-0.15	0.258198889747161	0.05
CG14720	Vsx1	0.83	0.011	-0.15	0.258198889747161	0.05
CG14720	zfh2	0.8	0.011	-0.15	0.258198889747161	0.05
CG14720	Hmx	0.65	0.011	-0.15	0.258198889747161	0.05
CG14720	CG3726	0.52	0.011	-0.15	0.258198889747161	0.05
CG14720	CG9650	0.46	0.011	-0.15	0.258198889747161	0.05
CG14720	bab2	0.44	0.011	-0.15	0.258198889747161	0.05
CG14720	Lim3	0.33	0.011	-0.15	0.258198889747161	0.05
CG14720	D	0.29	0.011	-0.15	0.258198889747161	0.05
CG14720	CG11085	0.19	0.011	-0.15	0.258198889747161	0.05
CG14720	mirr	0.15	0.011	-0.15	0.258198889747161	0.05
CG14720	Camta	0.14	0.011	-0.15	0.258198889747161	0.05
CG14720	dac	0.1	0.011	-0.15	0.258198889747161	0.05
CG14720	CG32532	0	0.011	-0.15	0.258198889747161	0.05
CG14720	Sox21b	-0.12	0.011	-0.15	0.258198889747161	0.05
CG14720	toy	-0.2	0.011	-0.15	0.258198889747161	0.05
CG12594	Hmx	6.17	0.853	0	0.218217890235992	0.01
CG12594	sr	4.16	0.853	0	0.218217890235992	0.01
CG12594	dac	2.6	0.853	0	0.218217890235992	0.01
CG12594	ap	2.55	0.853	0	0.218217890235992	0.01
CG12594	pdm3	2.27	0.853	0	0.218217890235992	0.01
CG12594	bsh	2.18	0.853	0	0.218217890235992	0.01
CG12594	fd59A	2.02	0.853	0	0.218217890235992	0.01
CG12594	CG43689	1.68	0.853	0	0.218217890235992	0.01
CG12594	erm	1.28	0.853	0	0.218217890235992	0.01
CG12594	CG9932	1.26	0.853	0	0.218217890235992	0.01
CG12594	lov	0.67	0.853	0	0.218217890235992	0.01
CG12594	dmrt99B	0.61	0.853	0	0.218217890235992	0.01
CG12594	toy	0.52	0.853	0	0.218217890235992	0.01
CG12594	Sox21b	0.5	0.853	0	0.218217890235992	0.01
CG12594	Vsx1	0.46	0.853	0	0.218217890235992	0.01
CG12594	apt	0.45	0.853	0	0.218217890235992	0.01
CG12594	dan	0.4	0.853	0	0.218217890235992	0.01
CG12594	CG3726	0.39	0.853	0	0.218217890235992	0.01
CG12594	noc	0.13	0.853	0	0.218217890235992	0.01
CG12594	svp	0.12	0.853	0	0.218217890235992	0.01
CG12594	luna	0.1	0.853	0	0.218217890235992	0.01
CG12594	CG4328	0.07	0.853	0	0.218217890235992	0.01
CG12594	hbn	0.04	0.853	0	0.218217890235992	0.01
CG12594	CG9650	0.02	0.853	0	0.218217890235992	0.01
CG12594	Dll	-0.05	0.853	0	0.218217890235992	0.01
CG12594	foxo	-0.26	0.853	0	0.218217890235992	0.01
CG12594	Lim3	-0.27	0.853	0	0.218217890235992	0.01
CG12594	Camta	-0.31	0.853	0	0.218217890235992	0.01
CG12594	CG32105	-0.41	0.853	0	0.218217890235992	0.01
CG12594	aop	-0.63	0.853	0	0.218217890235992	0.01
CG17360	ap	6.37	0.083	0.52	0.333333333333333	0.43
CG17360	dmrt99B	4.29	0.083	0.52	0.333333333333333	0.43
CG17360	fd59A	2.67	0.083	0.52	0.333333333333333	0.43
CG17360	CG9650	2.27	0.083	0.52	0.333333333333333	0.43
CG17360	CG34340	2.09	0.083	0.52	0.333333333333333	0.43
CG17360	dan	1.94	0.083	0.52	0.333333333333333	0.43
CG17360	bab2	1.84	0.083	0.52	0.333333333333333	0.43
CG17360	Vsx2	1.59	0.083	0.52	0.333333333333333	0.43
CG17360	ey	1.43	0.083	0.52	0.333333333333333	0.43
CG17360	scro	1.39	0.083	0.52	0.333333333333333	0.43
CG17360	tsh	1.23	0.083	0.52	0.333333333333333	0.43
CG17360	apt	1.09	0.083	0.52	0.333333333333333	0.43
CG17360	kn	1.04	0.083	0.52	0.333333333333333	0.43
CG17360	CG11085	1.02	0.083	0.52	0.333333333333333	0.43
CG17360	ab	1	0.083	0.52	0.333333333333333	0.43
CG17360	run	0.86	0.083	0.52	0.333333333333333	0.43
CG17360	hbn	0.82	0.083	0.52	0.333333333333333	0.43
CG17360	vvl	0.8	0.083	0.52	0.333333333333333	0.43
CG17360	Awh	0.71	0.083	0.52	0.333333333333333	0.43
CG17360	CG43689	0.68	0.083	0.52	0.333333333333333	0.43
CG17360	foxo	0.65	0.083	0.52	0.333333333333333	0.43
CG17360	sr	0.63	0.083	0.52	0.333333333333333	0.43
CG17360	fkh	0.5	0.083	0.52	0.333333333333333	0.43
CG17360	Camta	0.46	0.083	0.52	0.333333333333333	0.43
CG17360	dac	0.42	0.083	0.52	0.333333333333333	0.43
CG17360	Hmx	0.4	0.083	0.52	0.333333333333333	0.43
CG17360	Lim3	-0.03	0.083	0.52	0.333333333333333	0.43
CG17360	Stat92E	-0.06	0.083	0.52	0.333333333333333	0.43
CG17360	CG32532	-0.11	0.083	0.52	0.333333333333333	0.43
CG17360	ham	-0.22	0.083	0.52	0.333333333333333	0.43
CG6950	bab2	5.33	0.094	0.59	1	0.95
CG6950	Stat92E	5.07	0.094	0.59	1	0.95
CG6950	ham	4.32	0.094	0.59	1	0.95
CG6950	Camta	2.97	0.094	0.59	1	0.95
CG6950	dve	2.31	0.094	0.59	1	0.95
CG6950	tup	2.12	0.094	0.59	1	0.95
CG6950	toy	1.97	0.094	0.59	1	0.95
CG6950	CG11294	1.81	0.094	0.59	1	0.95
CG6950	D	1.75	0.094	0.59	1	0.95
CG6950	CG9650	1.68	0.094	0.59	1	0.95
CG6950	svp	1.64	0.094	0.59	1	0.95
CG6950	ey	1.6	0.094	0.59	1	0.95
CG6950	luna	1.42	0.094	0.59	1	0.95
CG6950	CG11085	1.4	0.094	0.59	1	0.95
CG6950	CG3726	1.39	0.094	0.59	1	0.95
CG6950	foxo	1.38	0.094	0.59	1	0.95
CG6950	Sox21b	1.28	0.094	0.59	1	0.95
CG6950	Vsx2	1.16	0.094	0.59	1	0.95
CG6950	lov	1.04	0.094	0.59	1	0.95
CG6950	Awh	0.94	0.094	0.59	1	0.95
CG6950	pdm3	0.85	0.094	0.59	1	0.95
CG6950	aop	0.8	0.094	0.59	1	0.95
CG6950	ap	0.75	0.094	0.59	1	0.95
CG6950	hbn	0.7	0.094	0.59	1	0.95
CG6950	tj	0.62	0.094	0.59	1	0.95
CG6950	CG32532	0.62	0.094	0.59	1	0.95
CG6950	dan	0.52	0.094	0.59	1	0.95
CG6950	sr	0.42	0.094	0.59	1	0.95
CG6950	tsh	0.38	0.094	0.59	1	0.95
CG6950	elB	0.28	0.094	0.59	1	0.95
CG6959	hbn	5.3	0.333	0.03	0.372104203767625	0.28
CG6959	mirr	3.5	0.333	0.03	0.372104203767625	0.28
CG6959	tsh	2.31	0.333	0.03	0.372104203767625	0.28
CG6959	CG4328	1.99	0.333	0.03	0.372104203767625	0.28
CG6959	zfh2	1.83	0.333	0.03	0.372104203767625	0.28
CG6959	bab1	1.58	0.333	0.03	0.372104203767625	0.28
CG6959	sr	1.51	0.333	0.03	0.372104203767625	0.28
CG6959	br	1.46	0.333	0.03	0.372104203767625	0.28
CG6959	CG32532	1.26	0.333	0.03	0.372104203767625	0.28
CG6959	Camta	1.21	0.333	0.03	0.372104203767625	0.28
CG6959	danr	0.97	0.333	0.03	0.372104203767625	0.28
CG6959	dan	0.97	0.333	0.03	0.372104203767625	0.28
CG6959	ap	0.97	0.333	0.03	0.372104203767625	0.28
CG6959	dmrt99B	0.88	0.333	0.03	0.372104203767625	0.28
CG6959	bsh	0.61	0.333	0.03	0.372104203767625	0.28
CG6959	fru	0.48	0.333	0.03	0.372104203767625	0.28
CG6959	RunxB	0.47	0.333	0.03	0.372104203767625	0.28
CG6959	ey	0.13	0.333	0.03	0.372104203767625	0.28
CG6959	Lim3	0.12	0.333	0.03	0.372104203767625	0.28
CG6959	Hmx	0.1	0.333	0.03	0.372104203767625	0.28
CG6959	foxo	-0.02	0.333	0.03	0.372104203767625	0.28
CG6959	scro	-0.02	0.333	0.03	0.372104203767625	0.28
CG6959	CG32105	-0.13	0.333	0.03	0.372104203767625	0.28
CG6959	pdm3	-0.14	0.333	0.03	0.372104203767625	0.28
CG6959	Stat92E	-0.17	0.333	0.03	0.372104203767625	0.28
CG6959	bab2	-0.23	0.333	0.03	0.372104203767625	0.28
CG6959	D	-0.29	0.333	0.03	0.372104203767625	0.28
CG6959	kn	-0.36	0.333	0.03	0.372104203767625	0.28
CG6959	sim	-0.45	0.333	0.03	0.372104203767625	0.28
CG6959	CG11085	-0.56	0.333	0.03	0.372104203767625	0.28
CG6962	dmrt99B	5.79	0.03	0.34	0.124034734589208	0.29
CG6962	noc	3.18	0.03	0.34	0.124034734589208	0.29
CG6962	sim	2.64	0.03	0.34	0.124034734589208	0.29
CG6962	zfh2	2.57	0.03	0.34	0.124034734589208	0.29
CG6962	luna	2.47	0.03	0.34	0.124034734589208	0.29
CG6962	oc	2.24	0.03	0.34	0.124034734589208	0.29
CG6962	bi	2.17	0.03	0.34	0.124034734589208	0.29
CG6962	CG3726	1.87	0.03	0.34	0.124034734589208	0.29
CG6962	CG9932	1.86	0.03	0.34	0.124034734589208	0.29
CG6962	kn	1.85	0.03	0.34	0.124034734589208	0.29
CG6962	CG34340	1.76	0.03	0.34	0.124034734589208	0.29
CG6962	pdm3	1.73	0.03	0.34	0.124034734589208	0.29
CG6962	Stat92E	1.72	0.03	0.34	0.124034734589208	0.29
CG6962	ab	1.57	0.03	0.34	0.124034734589208	0.29
CG6962	elB	1.47	0.03	0.34	0.124034734589208	0.29
CG6962	ey	1.31	0.03	0.34	0.124034734589208	0.29
CG6962	dve	1.23	0.03	0.34	0.124034734589208	0.29
CG6962	Awh	1.18	0.03	0.34	0.124034734589208	0.29
CG6962	ct	0.93	0.03	0.34	0.124034734589208	0.29
CG6962	CG9650	0.91	0.03	0.34	0.124034734589208	0.29
CG6962	zfh1	0.62	0.03	0.34	0.124034734589208	0.29
CG6962	CG4328	0.56	0.03	0.34	0.124034734589208	0.29
CG6962	pros	0.43	0.03	0.34	0.124034734589208	0.29
CG6962	Vsx1	0.34	0.03	0.34	0.124034734589208	0.29
CG6962	D	0.2	0.03	0.34	0.124034734589208	0.29
CG6962	CG11294	0.2	0.03	0.34	0.124034734589208	0.29
CG6962	danr	0.2	0.03	0.34	0.124034734589208	0.29
CG6962	br	0.04	0.03	0.34	0.124034734589208	0.29
CG6962	Dll	0.02	0.03	0.34	0.124034734589208	0.29
CG6962	CG43689	-0.04	0.03	0.34	0.124034734589208	0.29
CG31368	RunxB	5.06	0.105	-0.35	0.447213595499958	0.47
CG31368	hbn	3.34	0.105	-0.35	0.447213595499958	0.47
CG31368	tup	2.7	0.105	-0.35	0.447213595499958	0.47
CG31368	mirr	2.66	0.105	-0.35	0.447213595499958	0.47
CG31368	bsh	2.45	0.105	-0.35	0.447213595499958	0.47
CG31368	Stat92E	2.4	0.105	-0.35	0.447213595499958	0.47
CG31368	tsh	2.3	0.105	-0.35	0.447213595499958	0.47
CG31368	ct	1.87	0.105	-0.35	0.447213595499958	0.47
CG31368	Lim3	1.82	0.105	-0.35	0.447213595499958	0.47
CG31368	br	1.78	0.105	-0.35	0.447213595499958	0.47
CG31368	toy	1.63	0.105	-0.35	0.447213595499958	0.47
CG31368	ap	1.62	0.105	-0.35	0.447213595499958	0.47
CG31368	apt	1.52	0.105	-0.35	0.447213595499958	0.47
CG31368	bab2	1.4	0.105	-0.35	0.447213595499958	0.47
CG31368	D	1.37	0.105	-0.35	0.447213595499958	0.47
CG31368	noc	1.24	0.105	-0.35	0.447213595499958	0.47
CG31368	svp	1.17	0.105	-0.35	0.447213595499958	0.47
CG31368	Vsx2	0.95	0.105	-0.35	0.447213595499958	0.47
CG31368	dan	0.91	0.105	-0.35	0.447213595499958	0.47
CG31368	SoxN	0.85	0.105	-0.35	0.447213595499958	0.47
CG31368	zfh1	0.81	0.105	-0.35	0.447213595499958	0.47
CG31368	vvl	0.77	0.105	-0.35	0.447213595499958	0.47
CG31368	zfh2	0.74	0.105	-0.35	0.447213595499958	0.47
CG31368	bi	0.52	0.105	-0.35	0.447213595499958	0.47
CG31368	fd59A	0.5	0.105	-0.35	0.447213595499958	0.47
CG31368	Vsx1	0.4	0.105	-0.35	0.447213595499958	0.47
CG31368	dac	0.4	0.105	-0.35	0.447213595499958	0.47
CG31368	CG32105	0.3	0.105	-0.35	0.447213595499958	0.47
CG31368	Hmx	0.28	0.105	-0.35	0.447213595499958	0.47
CG31368	Sox102F	0.1	0.105	-0.35	0.447213595499958	0.47
mthl5	CG3726	4.75	0.163	0.05	0.382970843102535	0.59
mthl5	pdm3	3.27	0.163	0.05	0.382970843102535	0.59
mthl5	noc	2.49	0.163	0.05	0.382970843102535	0.59
mthl5	hth	2.44	0.163	0.05	0.382970843102535	0.59
mthl5	dan	2.32	0.163	0.05	0.382970843102535	0.59
mthl5	svp	1.69	0.163	0.05	0.382970843102535	0.59
mthl5	Awh	1.59	0.163	0.05	0.382970843102535	0.59
mthl5	ey	1.53	0.163	0.05	0.382970843102535	0.59
mthl5	luna	1.31	0.163	0.05	0.382970843102535	0.59
mthl5	NK7.1	1.28	0.163	0.05	0.382970843102535	0.59
mthl5	RunxB	0.99	0.163	0.05	0.382970843102535	0.59
mthl5	ham	0.91	0.163	0.05	0.382970843102535	0.59
mthl5	fd59A	0.9	0.163	0.05	0.382970843102535	0.59
mthl5	foxo	0.85	0.163	0.05	0.382970843102535	0.59
mthl5	mirr	0.71	0.163	0.05	0.382970843102535	0.59
mthl5	Hmx	0.64	0.163	0.05	0.382970843102535	0.59
mthl5	CG11085	0.52	0.163	0.05	0.382970843102535	0.59
mthl5	hbn	0.42	0.163	0.05	0.382970843102535	0.59
mthl5	Vsx1	0.12	0.163	0.05	0.382970843102535	0.59
mthl5	sim	0.05	0.163	0.05	0.382970843102535	0.59
mthl5	Stat92E	0.02	0.163	0.05	0.382970843102535	0.59
mthl5	Vsx2	-0.06	0.163	0.05	0.382970843102535	0.59
mthl5	dmrt99B	-0.1	0.163	0.05	0.382970843102535	0.59
mthl5	dve	-0.12	0.163	0.05	0.382970843102535	0.59
mthl5	ct	-0.21	0.163	0.05	0.382970843102535	0.59
mthl5	bsh	-0.22	0.163	0.05	0.382970843102535	0.59
mthl5	dac	-0.23	0.163	0.05	0.382970843102535	0.59
mthl5	elB	-0.26	0.163	0.05	0.382970843102535	0.59
mthl5	bi	-0.35	0.163	0.05	0.382970843102535	0.59
mthl5	vvl	-0.43	0.163	0.05	0.382970843102535	0.59
Cad87A	sim	6.37	0.271	-0.12	0.683130051063973	0.92
Cad87A	dan	5.6	0.271	-0.12	0.683130051063973	0.92
Cad87A	bab2	2.53	0.271	-0.12	0.683130051063973	0.92
Cad87A	dm	2.2	0.271	-0.12	0.683130051063973	0.92
Cad87A	bsh	1.86	0.271	-0.12	0.683130051063973	0.92
Cad87A	Hmx	1.71	0.271	-0.12	0.683130051063973	0.92
Cad87A	toy	1.3	0.271	-0.12	0.683130051063973	0.92
Cad87A	Camta	0.84	0.271	-0.12	0.683130051063973	0.92
Cad87A	kn	0.71	0.271	-0.12	0.683130051063973	0.92
Cad87A	fkh	0.6	0.271	-0.12	0.683130051063973	0.92
Cad87A	CG4328	0.39	0.271	-0.12	0.683130051063973	0.92
Cad87A	CG11294	0.35	0.271	-0.12	0.683130051063973	0.92
Cad87A	CG32532	0.14	0.271	-0.12	0.683130051063973	0.92
Cad87A	apt	0.14	0.271	-0.12	0.683130051063973	0.92
Cad87A	ham	0.07	0.271	-0.12	0.683130051063973	0.92
Cad87A	ct	-0.06	0.271	-0.12	0.683130051063973	0.92
Cad87A	fd59A	-0.08	0.271	-0.12	0.683130051063973	0.92
Cad87A	Dll	-0.14	0.271	-0.12	0.683130051063973	0.92
Cad87A	Awh	-0.15	0.271	-0.12	0.683130051063973	0.92
Cad87A	dac	-0.3	0.271	-0.12	0.683130051063973	0.92
Cad87A	zfh2	-0.3	0.271	-0.12	0.683130051063973	0.92
Cad87A	scro	-0.35	0.271	-0.12	0.683130051063973	0.92
Cad87A	Lim3	-0.37	0.271	-0.12	0.683130051063973	0.92
Cad87A	hth	-0.4	0.271	-0.12	0.683130051063973	0.92
Cad87A	D	-0.4	0.271	-0.12	0.683130051063973	0.92
Cad87A	run	-0.41	0.271	-0.12	0.683130051063973	0.92
Cad87A	aop	-0.48	0.271	-0.12	0.683130051063973	0.92
Cad87A	NK7.1	-0.69	0.271	-0.12	0.683130051063973	0.92
Cad87A	br	-0.76	0.271	-0.12	0.683130051063973	0.92
Cad87A	tup	-0.84	0.271	-0.12	0.683130051063973	0.92
CG12213	hth	2.71	0.154	0.22	0.2	0.36
CG12213	pros	2.35	0.154	0.22	0.2	0.36
CG12213	erm	1.37	0.154	0.22	0.2	0.36
CG12213	dve	1.33	0.154	0.22	0.2	0.36
CG12213	fkh	1.09	0.154	0.22	0.2	0.36
CG12213	svp	1.06	0.154	0.22	0.2	0.36
CG12213	zfh2	0.89	0.154	0.22	0.2	0.36
CG12213	ct	0.88	0.154	0.22	0.2	0.36
CG12213	CG3726	0.65	0.154	0.22	0.2	0.36
CG12213	CG9650	0.46	0.154	0.22	0.2	0.36
CG12213	zfh1	0.4	0.154	0.22	0.2	0.36
CG12213	dan	0.35	0.154	0.22	0.2	0.36
CG12213	luna	0.33	0.154	0.22	0.2	0.36
CG12213	toy	0.25	0.154	0.22	0.2	0.36
CG12213	RunxB	0.2	0.154	0.22	0.2	0.36
CG12213	noc	0.19	0.154	0.22	0.2	0.36
CG12213	dac	0.06	0.154	0.22	0.2	0.36
CG12213	fru	0.04	0.154	0.22	0.2	0.36
CG12213	CG43689	0.01	0.154	0.22	0.2	0.36
CG12213	CG9932	-0.08	0.154	0.22	0.2	0.36
CG12213	sim	-0.12	0.154	0.22	0.2	0.36
CG12213	D	-0.21	0.154	0.22	0.2	0.36
CG12213	dm	-0.22	0.154	0.22	0.2	0.36
CG12213	sr	-0.27	0.154	0.22	0.2	0.36
CG12213	run	-0.29	0.154	0.22	0.2	0.36
CG12213	mirr	-0.31	0.154	0.22	0.2	0.36
CG12213	pdm3	-0.34	0.154	0.22	0.2	0.36
CG12213	tj	-0.35	0.154	0.22	0.2	0.36
CG12213	hbn	-0.46	0.154	0.22	0.2	0.36
CG12213	Dll	-0.46	0.154	0.22	0.2	0.36
GC1	Sox102F	13.49	0.065	-0.18	0.447213595499958	0.67
GC1	hbn	4.23	0.065	-0.18	0.447213595499958	0.67
GC1	CG34340	2.63	0.065	-0.18	0.447213595499958	0.67
GC1	kn	2.56	0.065	-0.18	0.447213595499958	0.67
GC1	CG4328	1.78	0.065	-0.18	0.447213595499958	0.67
GC1	ab	1.74	0.065	-0.18	0.447213595499958	0.67
GC1	pros	1.54	0.065	-0.18	0.447213595499958	0.67
GC1	danr	1.25	0.065	-0.18	0.447213595499958	0.67
GC1	CG32105	1.24	0.065	-0.18	0.447213595499958	0.67
GC1	dmrt99B	1.19	0.065	-0.18	0.447213595499958	0.67
GC1	hth	1.18	0.065	-0.18	0.447213595499958	0.67
GC1	dan	1.18	0.065	-0.18	0.447213595499958	0.67
GC1	Vsx2	1	0.065	-0.18	0.447213595499958	0.67
GC1	tsh	0.97	0.065	-0.18	0.447213595499958	0.67
GC1	bi	0.93	0.065	-0.18	0.447213595499958	0.67
GC1	toy	0.91	0.065	-0.18	0.447213595499958	0.67
GC1	luna	0.82	0.065	-0.18	0.447213595499958	0.67
GC1	ham	0.64	0.065	-0.18	0.447213595499958	0.67
GC1	bab2	0.63	0.065	-0.18	0.447213595499958	0.67
GC1	RunxB	0.57	0.065	-0.18	0.447213595499958	0.67
GC1	mirr	0.56	0.065	-0.18	0.447213595499958	0.67
GC1	CG3726	0.55	0.065	-0.18	0.447213595499958	0.67
GC1	fru	0.47	0.065	-0.18	0.447213595499958	0.67
GC1	tj	0.28	0.065	-0.18	0.447213595499958	0.67
GC1	sr	0.21	0.065	-0.18	0.447213595499958	0.67
GC1	br	0.19	0.065	-0.18	0.447213595499958	0.67
GC1	ap	0.11	0.065	-0.18	0.447213595499958	0.67
GC1	Lim3	0.07	0.065	-0.18	0.447213595499958	0.67
GC1	Vsx1	-0.01	0.065	-0.18	0.447213595499958	0.67
GC1	pdm3	-0.03	0.065	-0.18	0.447213595499958	0.67
Tk	RunxB	7.55	0.123	0.39	0.124034734589208	0.02
Tk	Stat92E	7.22	0.123	0.39	0.124034734589208	0.02
Tk	scro	6.61	0.123	0.39	0.124034734589208	0.02
Tk	CG9650	6.2	0.123	0.39	0.124034734589208	0.02
Tk	bab1	2.42	0.123	0.39	0.124034734589208	0.02
Tk	ab	2.06	0.123	0.39	0.124034734589208	0.02
Tk	oc	1.86	0.123	0.39	0.124034734589208	0.02
Tk	Vsx2	1.65	0.123	0.39	0.124034734589208	0.02
Tk	bsh	1.09	0.123	0.39	0.124034734589208	0.02
Tk	ct	1.08	0.123	0.39	0.124034734589208	0.02
Tk	Sox21b	1.02	0.123	0.39	0.124034734589208	0.02
Tk	tup	0.94	0.123	0.39	0.124034734589208	0.02
Tk	dmrt99B	0.85	0.123	0.39	0.124034734589208	0.02
Tk	fru	0.83	0.123	0.39	0.124034734589208	0.02
Tk	SoxN	0.77	0.123	0.39	0.124034734589208	0.02
Tk	ham	0.59	0.123	0.39	0.124034734589208	0.02
Tk	svp	0.57	0.123	0.39	0.124034734589208	0.02
Tk	Hmx	0.43	0.123	0.39	0.124034734589208	0.02
Tk	sr	0.34	0.123	0.39	0.124034734589208	0.02
Tk	TfAP-2	0.33	0.123	0.39	0.124034734589208	0.02
Tk	CG43689	0.32	0.123	0.39	0.124034734589208	0.02
Tk	Vsx1	0.22	0.123	0.39	0.124034734589208	0.02
Tk	elB	0.18	0.123	0.39	0.124034734589208	0.02
Tk	ap	0.13	0.123	0.39	0.124034734589208	0.02
Tk	tsh	-0.12	0.123	0.39	0.124034734589208	0.02
Tk	sim	-0.13	0.123	0.39	0.124034734589208	0.02
Tk	fkh	-0.2	0.123	0.39	0.124034734589208	0.02
Tk	CG32105	-0.2	0.123	0.39	0.124034734589208	0.02
Tk	danr	-0.22	0.123	0.39	0.124034734589208	0.02
Tk	zfh1	-0.22	0.123	0.39	0.124034734589208	0.02
GCC185	Awh	7.49	0.045	-0.06	0.258198889747161	0.26
GCC185	NK7.1	5.3	0.045	-0.06	0.258198889747161	0.26
GCC185	Sox102F	4.3	0.045	-0.06	0.258198889747161	0.26
GCC185	hth	3.68	0.045	-0.06	0.258198889747161	0.26
GCC185	scro	3.04	0.045	-0.06	0.258198889747161	0.26
GCC185	vvl	2.98	0.045	-0.06	0.258198889747161	0.26
GCC185	CG9650	2.17	0.045	-0.06	0.258198889747161	0.26
GCC185	luna	1.96	0.045	-0.06	0.258198889747161	0.26
GCC185	pdm3	1.73	0.045	-0.06	0.258198889747161	0.26
GCC185	tsh	1.68	0.045	-0.06	0.258198889747161	0.26
GCC185	mirr	1.65	0.045	-0.06	0.258198889747161	0.26
GCC185	CG11294	1.56	0.045	-0.06	0.258198889747161	0.26
GCC185	danr	1.47	0.045	-0.06	0.258198889747161	0.26
GCC185	sr	1.41	0.045	-0.06	0.258198889747161	0.26
GCC185	CG32105	1.22	0.045	-0.06	0.258198889747161	0.26
GCC185	hbn	0.82	0.045	-0.06	0.258198889747161	0.26
GCC185	RunxB	0.79	0.045	-0.06	0.258198889747161	0.26
GCC185	ab	0.77	0.045	-0.06	0.258198889747161	0.26
GCC185	dm	0.71	0.045	-0.06	0.258198889747161	0.26
GCC185	CG3726	0.68	0.045	-0.06	0.258198889747161	0.26
GCC185	zfh1	0.67	0.045	-0.06	0.258198889747161	0.26
GCC185	ap	0.51	0.045	-0.06	0.258198889747161	0.26
GCC185	br	0.49	0.045	-0.06	0.258198889747161	0.26
GCC185	CG11085	0.48	0.045	-0.06	0.258198889747161	0.26
GCC185	run	0.45	0.045	-0.06	0.258198889747161	0.26
GCC185	bab2	0.42	0.045	-0.06	0.258198889747161	0.26
GCC185	Ets65A	0.37	0.045	-0.06	0.258198889747161	0.26
GCC185	elB	0.35	0.045	-0.06	0.258198889747161	0.26
GCC185	dan	0.3	0.045	-0.06	0.258198889747161	0.26
GCC185	Camta	0.26	0.045	-0.06	0.258198889747161	0.26
CG3313	Dll	5.27	0.075	0.3	0.258198889747161	0.2
CG3313	fkh	4.23	0.075	0.3	0.258198889747161	0.2
CG3313	TfAP-2	2.99	0.075	0.3	0.258198889747161	0.2
CG3313	SoxN	2.35	0.075	0.3	0.258198889747161	0.2
CG3313	D	2.16	0.075	0.3	0.258198889747161	0.2
CG3313	Hmx	1.58	0.075	0.3	0.258198889747161	0.2
CG3313	CG34340	1.34	0.075	0.3	0.258198889747161	0.2
CG3313	Vsx1	1.26	0.075	0.3	0.258198889747161	0.2
CG3313	CG32532	1.22	0.075	0.3	0.258198889747161	0.2
CG3313	Vsx2	1.08	0.075	0.3	0.258198889747161	0.2
CG3313	CG43689	1.03	0.075	0.3	0.258198889747161	0.2
CG3313	bab1	1.02	0.075	0.3	0.258198889747161	0.2
CG3313	vvl	0.87	0.075	0.3	0.258198889747161	0.2
CG3313	dan	0.55	0.075	0.3	0.258198889747161	0.2
CG3313	svp	0.48	0.075	0.3	0.258198889747161	0.2
CG3313	bab2	0.47	0.075	0.3	0.258198889747161	0.2
CG3313	Sox21b	0.43	0.075	0.3	0.258198889747161	0.2
CG3313	elB	0.3	0.075	0.3	0.258198889747161	0.2
CG3313	ham	0.27	0.075	0.3	0.258198889747161	0.2
CG3313	bi	0.26	0.075	0.3	0.258198889747161	0.2
CG3313	CG32105	0.22	0.075	0.3	0.258198889747161	0.2
CG3313	mirr	0.19	0.075	0.3	0.258198889747161	0.2
CG3313	kn	0.05	0.075	0.3	0.258198889747161	0.2
CG3313	br	0.01	0.075	0.3	0.258198889747161	0.2
CG3313	dm	-0.08	0.075	0.3	0.258198889747161	0.2
CG3313	CG9932	-0.08	0.075	0.3	0.258198889747161	0.2
CG3313	RunxB	-0.1	0.075	0.3	0.258198889747161	0.2
CG3313	Awh	-0.2	0.075	0.3	0.258198889747161	0.2
CG3313	pdm3	-0.28	0.075	0.3	0.258198889747161	0.2
CG3313	ct	-0.35	0.075	0.3	0.258198889747161	0.2
dpr17	dve	7.61	1.103	-0.35	0.0975900072948533	0.01
dpr17	ab	5.38	1.103	-0.35	0.0975900072948533	0.01
dpr17	ct	3.51	1.103	-0.35	0.0975900072948533	0.01
dpr17	tj	2.42	1.103	-0.35	0.0975900072948533	0.01
dpr17	aop	2.16	1.103	-0.35	0.0975900072948533	0.01
dpr17	Camta	2.06	1.103	-0.35	0.0975900072948533	0.01
dpr17	D	1.45	1.103	-0.35	0.0975900072948533	0.01
dpr17	scro	1.43	1.103	-0.35	0.0975900072948533	0.01
dpr17	ap	1.34	1.103	-0.35	0.0975900072948533	0.01
dpr17	danr	1.18	1.103	-0.35	0.0975900072948533	0.01
dpr17	TfAP-2	1.02	1.103	-0.35	0.0975900072948533	0.01
dpr17	tup	0.81	1.103	-0.35	0.0975900072948533	0.01
dpr17	sim	0.75	1.103	-0.35	0.0975900072948533	0.01
dpr17	elB	0.7	1.103	-0.35	0.0975900072948533	0.01
dpr17	zfh1	0.47	1.103	-0.35	0.0975900072948533	0.01
dpr17	lov	0.33	1.103	-0.35	0.0975900072948533	0.01
dpr17	bsh	0.28	1.103	-0.35	0.0975900072948533	0.01
dpr17	mirr	0.28	1.103	-0.35	0.0975900072948533	0.01
dpr17	Ets65A	0.28	1.103	-0.35	0.0975900072948533	0.01
dpr17	RunxB	0.25	1.103	-0.35	0.0975900072948533	0.01
dpr17	dm	0.21	1.103	-0.35	0.0975900072948533	0.01
dpr17	bab1	0.18	1.103	-0.35	0.0975900072948533	0.01
dpr17	CG43689	0.18	1.103	-0.35	0.0975900072948533	0.01
dpr17	apt	0.09	1.103	-0.35	0.0975900072948533	0.01
dpr17	dan	-0.02	1.103	-0.35	0.0975900072948533	0.01
dpr17	CG11294	-0.04	1.103	-0.35	0.0975900072948533	0.01
dpr17	SoxN	-0.06	1.103	-0.35	0.0975900072948533	0.01
dpr17	bab2	-0.09	1.103	-0.35	0.0975900072948533	0.01
dpr17	NK7.1	-0.15	1.103	-0.35	0.0975900072948533	0.01
dpr17	fkh	-0.19	1.103	-0.35	0.0975900072948533	0.01
dpr15	CG34340	3.62	0.176	-0.32	0.683130051063973	0.59
dpr15	elB	3.33	0.176	-0.32	0.683130051063973	0.59
dpr15	bsh	2.7	0.176	-0.32	0.683130051063973	0.59
dpr15	scro	2.63	0.176	-0.32	0.683130051063973	0.59
dpr15	ey	2.21	0.176	-0.32	0.683130051063973	0.59
dpr15	dve	1.95	0.176	-0.32	0.683130051063973	0.59
dpr15	pdm3	1.64	0.176	-0.32	0.683130051063973	0.59
dpr15	Lim3	1.49	0.176	-0.32	0.683130051063973	0.59
dpr15	CG43689	1.42	0.176	-0.32	0.683130051063973	0.59
dpr15	Awh	1.39	0.176	-0.32	0.683130051063973	0.59
dpr15	aop	1.08	0.176	-0.32	0.683130051063973	0.59
dpr15	fkh	1	0.176	-0.32	0.683130051063973	0.59
dpr15	Hmx	0.87	0.176	-0.32	0.683130051063973	0.59
dpr15	dmrt99B	0.84	0.176	-0.32	0.683130051063973	0.59
dpr15	Vsx1	0.8	0.176	-0.32	0.683130051063973	0.59
dpr15	dm	0.7	0.176	-0.32	0.683130051063973	0.59
dpr15	Camta	0.63	0.176	-0.32	0.683130051063973	0.59
dpr15	fru	0.59	0.176	-0.32	0.683130051063973	0.59
dpr15	ab	0.59	0.176	-0.32	0.683130051063973	0.59
dpr15	NK7.1	0.51	0.176	-0.32	0.683130051063973	0.59
dpr15	lov	0.5	0.176	-0.32	0.683130051063973	0.59
dpr15	dac	0.5	0.176	-0.32	0.683130051063973	0.59
dpr15	Stat92E	0.46	0.176	-0.32	0.683130051063973	0.59
dpr15	CG4328	0.41	0.176	-0.32	0.683130051063973	0.59
dpr15	vvl	0.25	0.176	-0.32	0.683130051063973	0.59
dpr15	fd59A	0.17	0.176	-0.32	0.683130051063973	0.59
dpr15	D	0.14	0.176	-0.32	0.683130051063973	0.59
dpr15	CG3726	0.09	0.176	-0.32	0.683130051063973	0.59
dpr15	mirr	0.06	0.176	-0.32	0.683130051063973	0.59
dpr15	Vsx2	-0.1	0.176	-0.32	0.683130051063973	0.59
CG4848	noc	4.25	0.156	-0.34	0.0666666666666667	0.01
CG4848	RunxB	4.18	0.156	-0.34	0.0666666666666667	0.01
CG4848	CG9650	3.93	0.156	-0.34	0.0666666666666667	0.01
CG4848	sr	3.46	0.156	-0.34	0.0666666666666667	0.01
CG4848	aop	3.3	0.156	-0.34	0.0666666666666667	0.01
CG4848	dmrt99B	2.58	0.156	-0.34	0.0666666666666667	0.01
CG4848	dac	1.99	0.156	-0.34	0.0666666666666667	0.01
CG4848	kn	1.75	0.156	-0.34	0.0666666666666667	0.01
CG4848	Stat92E	1.75	0.156	-0.34	0.0666666666666667	0.01
CG4848	CG11085	1.69	0.156	-0.34	0.0666666666666667	0.01
CG4848	CG43689	1.62	0.156	-0.34	0.0666666666666667	0.01
CG4848	luna	1.32	0.156	-0.34	0.0666666666666667	0.01
CG4848	ey	1.28	0.156	-0.34	0.0666666666666667	0.01
CG4848	CG34340	1.06	0.156	-0.34	0.0666666666666667	0.01
CG4848	dm	1.03	0.156	-0.34	0.0666666666666667	0.01
CG4848	toy	1.02	0.156	-0.34	0.0666666666666667	0.01
CG4848	Awh	1	0.156	-0.34	0.0666666666666667	0.01
CG4848	scro	0.96	0.156	-0.34	0.0666666666666667	0.01
CG4848	zfh1	0.79	0.156	-0.34	0.0666666666666667	0.01
CG4848	CG4328	0.57	0.156	-0.34	0.0666666666666667	0.01
CG4848	Sox21b	0.54	0.156	-0.34	0.0666666666666667	0.01
CG4848	CG32105	0.37	0.156	-0.34	0.0666666666666667	0.01
CG4848	erm	0.22	0.156	-0.34	0.0666666666666667	0.01
CG4848	fru	0.11	0.156	-0.34	0.0666666666666667	0.01
CG4848	hbn	0.11	0.156	-0.34	0.0666666666666667	0.01
CG4848	hth	0.03	0.156	-0.34	0.0666666666666667	0.01
CG4848	mirr	-0.08	0.156	-0.34	0.0666666666666667	0.01
CG4848	CG32532	-0.08	0.156	-0.34	0.0666666666666667	0.01
CG4848	NK7.1	-0.12	0.156	-0.34	0.0666666666666667	0.01
CG4848	Ets65A	-0.13	0.156	-0.34	0.0666666666666667	0.01
Cyp313a2	dmrt99B	3.04	0.02	-0.18	0.786795792469443	0.26
Cyp313a2	hbn	1.84	0.02	-0.18	0.786795792469443	0.26
Cyp313a2	bab1	1.65	0.02	-0.18	0.786795792469443	0.26
Cyp313a2	br	1.65	0.02	-0.18	0.786795792469443	0.26
Cyp313a2	ham	1.51	0.02	-0.18	0.786795792469443	0.26
Cyp313a2	TfAP-2	1.25	0.02	-0.18	0.786795792469443	0.26
Cyp313a2	bi	1.14	0.02	-0.18	0.786795792469443	0.26
Cyp313a2	CG32105	1.11	0.02	-0.18	0.786795792469443	0.26
Cyp313a2	danr	1.02	0.02	-0.18	0.786795792469443	0.26
Cyp313a2	bab2	1.01	0.02	-0.18	0.786795792469443	0.26
Cyp313a2	tsh	1	0.02	-0.18	0.786795792469443	0.26
Cyp313a2	CG11294	0.96	0.02	-0.18	0.786795792469443	0.26
Cyp313a2	sr	0.95	0.02	-0.18	0.786795792469443	0.26
Cyp313a2	Sox21b	0.91	0.02	-0.18	0.786795792469443	0.26
Cyp313a2	dac	0.9	0.02	-0.18	0.786795792469443	0.26
Cyp313a2	zfh1	0.9	0.02	-0.18	0.786795792469443	0.26
Cyp313a2	noc	0.83	0.02	-0.18	0.786795792469443	0.26
Cyp313a2	Sox102F	0.74	0.02	-0.18	0.786795792469443	0.26
Cyp313a2	sim	0.72	0.02	-0.18	0.786795792469443	0.26
Cyp313a2	D	0.7	0.02	-0.18	0.786795792469443	0.26
Cyp313a2	Dll	0.69	0.02	-0.18	0.786795792469443	0.26
Cyp313a2	Hmx	0.64	0.02	-0.18	0.786795792469443	0.26
Cyp313a2	Vsx1	0.64	0.02	-0.18	0.786795792469443	0.26
Cyp313a2	Stat92E	0.64	0.02	-0.18	0.786795792469443	0.26
Cyp313a2	pros	0.62	0.02	-0.18	0.786795792469443	0.26
Cyp313a2	fru	0.59	0.02	-0.18	0.786795792469443	0.26
Cyp313a2	hth	0.56	0.02	-0.18	0.786795792469443	0.26
Cyp313a2	aop	0.55	0.02	-0.18	0.786795792469443	0.26
Cyp313a2	CG34340	0.51	0.02	-0.18	0.786795792469443	0.26
Cyp313a2	vvl	0.43	0.02	-0.18	0.786795792469443	0.26
svp	zfh1	6.84	0.442	-0.42	0.333333333333333	0.59
svp	lov	4.29	0.442	-0.42	0.333333333333333	0.59
svp	CG11294	4.25	0.442	-0.42	0.333333333333333	0.59
svp	ey	2.82	0.442	-0.42	0.333333333333333	0.59
svp	TfAP-2	2.74	0.442	-0.42	0.333333333333333	0.59
svp	zfh2	2.29	0.442	-0.42	0.333333333333333	0.59
svp	NK7.1	2.07	0.442	-0.42	0.333333333333333	0.59
svp	tj	2.05	0.442	-0.42	0.333333333333333	0.59
svp	CG3726	1.91	0.442	-0.42	0.333333333333333	0.59
svp	bsh	1.84	0.442	-0.42	0.333333333333333	0.59
svp	CG43689	1.62	0.442	-0.42	0.333333333333333	0.59
svp	dan	1.53	0.442	-0.42	0.333333333333333	0.59
svp	pdm3	1.53	0.442	-0.42	0.333333333333333	0.59
svp	noc	1.46	0.442	-0.42	0.333333333333333	0.59
svp	Stat92E	1.09	0.442	-0.42	0.333333333333333	0.59
svp	Lim3	0.63	0.442	-0.42	0.333333333333333	0.59
svp	danr	0.58	0.442	-0.42	0.333333333333333	0.59
svp	Awh	0.57	0.442	-0.42	0.333333333333333	0.59
svp	fkh	0.4	0.442	-0.42	0.333333333333333	0.59
svp	Hmx	0.31	0.442	-0.42	0.333333333333333	0.59
svp	scro	0.3	0.442	-0.42	0.333333333333333	0.59
svp	dve	0.24	0.442	-0.42	0.333333333333333	0.59
svp	RunxB	0.13	0.442	-0.42	0.333333333333333	0.59
svp	luna	0.1	0.442	-0.42	0.333333333333333	0.59
svp	ham	0.1	0.442	-0.42	0.333333333333333	0.59
svp	sr	0.08	0.442	-0.42	0.333333333333333	0.59
svp	ap	0.07	0.442	-0.42	0.333333333333333	0.59
svp	pros	0.06	0.442	-0.42	0.333333333333333	0.59
svp	mirr	0.02	0.442	-0.42	0.333333333333333	0.59
svp	ct	0.01	0.442	-0.42	0.333333333333333	0.59
CG10038	foxo	3.9	0.139	-0.34	0.447213595499958	0.71
CG10038	Camta	3.81	0.139	-0.34	0.447213595499958	0.71
CG10038	bab1	2.56	0.139	-0.34	0.447213595499958	0.71
CG10038	pdm3	1.98	0.139	-0.34	0.447213595499958	0.71
CG10038	CG11085	1.63	0.139	-0.34	0.447213595499958	0.71
CG10038	svp	1.48	0.139	-0.34	0.447213595499958	0.71
CG10038	hbn	1.14	0.139	-0.34	0.447213595499958	0.71
CG10038	luna	1	0.139	-0.34	0.447213595499958	0.71
CG10038	tup	0.88	0.139	-0.34	0.447213595499958	0.71
CG10038	ct	0.82	0.139	-0.34	0.447213595499958	0.71
CG10038	ey	0.82	0.139	-0.34	0.447213595499958	0.71
CG10038	hth	0.82	0.139	-0.34	0.447213595499958	0.71
CG10038	Stat92E	0.69	0.139	-0.34	0.447213595499958	0.71
CG10038	apt	0.6	0.139	-0.34	0.447213595499958	0.71
CG10038	CG4328	0.58	0.139	-0.34	0.447213595499958	0.71
CG10038	tsh	0.25	0.139	-0.34	0.447213595499958	0.71
CG10038	TfAP-2	0.14	0.139	-0.34	0.447213595499958	0.71
CG10038	CG43689	0.08	0.139	-0.34	0.447213595499958	0.71
CG10038	SoxN	0	0.139	-0.34	0.447213595499958	0.71
CG10038	bsh	-0.06	0.139	-0.34	0.447213595499958	0.71
CG10038	dan	-0.06	0.139	-0.34	0.447213595499958	0.71
CG10038	RunxB	-0.13	0.139	-0.34	0.447213595499958	0.71
CG10038	pros	-0.17	0.139	-0.34	0.447213595499958	0.71
CG10038	CG9932	-0.2	0.139	-0.34	0.447213595499958	0.71
CG10038	fd59A	-0.25	0.139	-0.34	0.447213595499958	0.71
CG10038	aop	-0.35	0.139	-0.34	0.447213595499958	0.71
CG10038	run	-0.5	0.139	-0.34	0.447213595499958	0.71
CG10038	Sox21b	-0.56	0.139	-0.34	0.447213595499958	0.71
CG10038	ab	-0.59	0.139	-0.34	0.447213595499958	0.71
CG10038	br	-0.65	0.139	-0.34	0.447213595499958	0.71
MBD-R2	CG9650	4.47	0.054	0.37	0.333333333333333	0.65
MBD-R2	tj	4.25	0.054	0.37	0.333333333333333	0.65
MBD-R2	pdm3	4.15	0.054	0.37	0.333333333333333	0.65
MBD-R2	Sox102F	3.26	0.054	0.37	0.333333333333333	0.65
MBD-R2	bab2	2.61	0.054	0.37	0.333333333333333	0.65
MBD-R2	luna	1.78	0.054	0.37	0.333333333333333	0.65
MBD-R2	CG3726	1.6	0.054	0.37	0.333333333333333	0.65
MBD-R2	danr	1.47	0.054	0.37	0.333333333333333	0.65
MBD-R2	ham	1.34	0.054	0.37	0.333333333333333	0.65
MBD-R2	Awh	1.3	0.054	0.37	0.333333333333333	0.65
MBD-R2	TfAP-2	1.22	0.054	0.37	0.333333333333333	0.65
MBD-R2	CG32532	0.98	0.054	0.37	0.333333333333333	0.65
MBD-R2	foxo	0.97	0.054	0.37	0.333333333333333	0.65
MBD-R2	Vsx1	0.96	0.054	0.37	0.333333333333333	0.65
MBD-R2	elB	0.96	0.054	0.37	0.333333333333333	0.65
MBD-R2	run	0.9	0.054	0.37	0.333333333333333	0.65
MBD-R2	CG4328	0.78	0.054	0.37	0.333333333333333	0.65
MBD-R2	sr	0.59	0.054	0.37	0.333333333333333	0.65
MBD-R2	NK7.1	0.51	0.054	0.37	0.333333333333333	0.65
MBD-R2	hth	0.44	0.054	0.37	0.333333333333333	0.65
MBD-R2	CG43689	0.35	0.054	0.37	0.333333333333333	0.65
MBD-R2	scro	0.31	0.054	0.37	0.333333333333333	0.65
MBD-R2	zfh2	0.25	0.054	0.37	0.333333333333333	0.65
MBD-R2	ap	0.01	0.054	0.37	0.333333333333333	0.65
MBD-R2	Ets65A	-0.05	0.054	0.37	0.333333333333333	0.65
MBD-R2	CG11085	-0.18	0.054	0.37	0.333333333333333	0.65
MBD-R2	noc	-0.19	0.054	0.37	0.333333333333333	0.65
MBD-R2	sim	-0.19	0.054	0.37	0.333333333333333	0.65
MBD-R2	Stat92E	-0.26	0.054	0.37	0.333333333333333	0.65
MBD-R2	tsh	-0.36	0.054	0.37	0.333333333333333	0.65
CG5196	dm	5.7	0.125	0.5	0.258198889747161	0.27
CG5196	br	3.62	0.125	0.5	0.258198889747161	0.27
CG5196	oc	2.65	0.125	0.5	0.258198889747161	0.27
CG5196	Hmx	2.34	0.125	0.5	0.258198889747161	0.27
CG5196	mirr	2.16	0.125	0.5	0.258198889747161	0.27
CG5196	Vsx2	2	0.125	0.5	0.258198889747161	0.27
CG5196	elB	1.84	0.125	0.5	0.258198889747161	0.27
CG5196	Sox21b	1.83	0.125	0.5	0.258198889747161	0.27
CG5196	vvl	1.67	0.125	0.5	0.258198889747161	0.27
CG5196	erm	1.66	0.125	0.5	0.258198889747161	0.27
CG5196	ham	1.44	0.125	0.5	0.258198889747161	0.27
CG5196	CG32532	1.4	0.125	0.5	0.258198889747161	0.27
CG5196	hth	1.39	0.125	0.5	0.258198889747161	0.27
CG5196	run	1.28	0.125	0.5	0.258198889747161	0.27
CG5196	zfh1	1.26	0.125	0.5	0.258198889747161	0.27
CG5196	CG3726	1.22	0.125	0.5	0.258198889747161	0.27
CG5196	CG11294	1.15	0.125	0.5	0.258198889747161	0.27
CG5196	dve	1.02	0.125	0.5	0.258198889747161	0.27
CG5196	dmrt99B	1.02	0.125	0.5	0.258198889747161	0.27
CG5196	bab2	0.77	0.125	0.5	0.258198889747161	0.27
CG5196	sr	0.66	0.125	0.5	0.258198889747161	0.27
CG5196	noc	0.65	0.125	0.5	0.258198889747161	0.27
CG5196	scro	0.59	0.125	0.5	0.258198889747161	0.27
CG5196	SoxN	0.57	0.125	0.5	0.258198889747161	0.27
CG5196	TfAP-2	0.43	0.125	0.5	0.258198889747161	0.27
CG5196	ey	0.28	0.125	0.5	0.258198889747161	0.27
CG5196	apt	0.25	0.125	0.5	0.258198889747161	0.27
CG5196	aop	0.17	0.125	0.5	0.258198889747161	0.27
CG5196	sim	-0.01	0.125	0.5	0.258198889747161	0.27
CG5196	luna	-0.06	0.125	0.5	0.258198889747161	0.27
CG12267	Sox102F	6.07	0.056	0.4	0.462250163521024	0.55
CG12267	luna	4.6	0.056	0.4	0.462250163521024	0.55
CG12267	ct	3.71	0.056	0.4	0.462250163521024	0.55
CG12267	CG4328	2.81	0.056	0.4	0.462250163521024	0.55
CG12267	dmrt99B	2.25	0.056	0.4	0.462250163521024	0.55
CG12267	CG32105	1.63	0.056	0.4	0.462250163521024	0.55
CG12267	pdm3	1.49	0.056	0.4	0.462250163521024	0.55
CG12267	CG32532	1.3	0.056	0.4	0.462250163521024	0.55
CG12267	sr	1.02	0.056	0.4	0.462250163521024	0.55
CG12267	elB	0.84	0.056	0.4	0.462250163521024	0.55
CG12267	Awh	0.78	0.056	0.4	0.462250163521024	0.55
CG12267	ey	0.7	0.056	0.4	0.462250163521024	0.55
CG12267	zfh2	0.54	0.056	0.4	0.462250163521024	0.55
CG12267	bi	0.48	0.056	0.4	0.462250163521024	0.55
CG12267	bab1	0.4	0.056	0.4	0.462250163521024	0.55
CG12267	Ets65A	0.38	0.056	0.4	0.462250163521024	0.55
CG12267	TfAP-2	0.27	0.056	0.4	0.462250163521024	0.55
CG12267	tup	0.23	0.056	0.4	0.462250163521024	0.55
CG12267	dan	0.15	0.056	0.4	0.462250163521024	0.55
CG12267	bsh	0.15	0.056	0.4	0.462250163521024	0.55
CG12267	tj	0.12	0.056	0.4	0.462250163521024	0.55
CG12267	Stat92E	0.12	0.056	0.4	0.462250163521024	0.55
CG12267	ap	0.05	0.056	0.4	0.462250163521024	0.55
CG12267	zfh1	0.03	0.056	0.4	0.462250163521024	0.55
CG12267	svp	0.01	0.056	0.4	0.462250163521024	0.55
CG12267	fru	-0.02	0.056	0.4	0.462250163521024	0.55
CG12267	CG9932	-0.12	0.056	0.4	0.462250163521024	0.55
CG12267	Sox21b	-0.14	0.056	0.4	0.462250163521024	0.55
CG12267	ham	-0.2	0.056	0.4	0.462250163521024	0.55
CG12267	D	-0.24	0.056	0.4	0.462250163521024	0.55
Octbeta3R	hbn	3.35	0.537	0.34	0.181568259800641	0.01
Octbeta3R	CG4328	2.76	0.537	0.34	0.181568259800641	0.01
Octbeta3R	sim	2.01	0.537	0.34	0.181568259800641	0.01
Octbeta3R	hth	1.74	0.537	0.34	0.181568259800641	0.01
Octbeta3R	mirr	1.56	0.537	0.34	0.181568259800641	0.01
Octbeta3R	apt	1.52	0.537	0.34	0.181568259800641	0.01
Octbeta3R	zfh2	1.3	0.537	0.34	0.181568259800641	0.01
Octbeta3R	vvl	1.13	0.537	0.34	0.181568259800641	0.01
Octbeta3R	lov	1.09	0.537	0.34	0.181568259800641	0.01
Octbeta3R	CG32532	1.02	0.537	0.34	0.181568259800641	0.01
Octbeta3R	RunxB	0.86	0.537	0.34	0.181568259800641	0.01
Octbeta3R	CG9650	0.85	0.537	0.34	0.181568259800641	0.01
Octbeta3R	pros	0.81	0.537	0.34	0.181568259800641	0.01
Octbeta3R	Lim3	0.79	0.537	0.34	0.181568259800641	0.01
Octbeta3R	Hmx	0.65	0.537	0.34	0.181568259800641	0.01
Octbeta3R	aop	0.65	0.537	0.34	0.181568259800641	0.01
Octbeta3R	ap	0.61	0.537	0.34	0.181568259800641	0.01
Octbeta3R	bsh	0.58	0.537	0.34	0.181568259800641	0.01
Octbeta3R	bab2	0.39	0.537	0.34	0.181568259800641	0.01
Octbeta3R	Vsx2	0.36	0.537	0.34	0.181568259800641	0.01
Octbeta3R	fd59A	0.3	0.537	0.34	0.181568259800641	0.01
Octbeta3R	noc	0.23	0.537	0.34	0.181568259800641	0.01
Octbeta3R	danr	0.21	0.537	0.34	0.181568259800641	0.01
Octbeta3R	run	0.21	0.537	0.34	0.181568259800641	0.01
Octbeta3R	CG9932	0.17	0.537	0.34	0.181568259800641	0.01
Octbeta3R	pdm3	0.08	0.537	0.34	0.181568259800641	0.01
Octbeta3R	Ets65A	0.06	0.537	0.34	0.181568259800641	0.01
Octbeta3R	CG11085	-0.13	0.537	0.34	0.181568259800641	0.01
Octbeta3R	CG3726	-0.19	0.537	0.34	0.181568259800641	0.01
Octbeta3R	toy	-0.22	0.537	0.34	0.181568259800641	0.01
Octbeta2R	sr	8.16	0.791	-0.28	0.487950036474267	0.83
Octbeta2R	RunxB	6.61	0.791	-0.28	0.487950036474267	0.83
Octbeta2R	pros	2.56	0.791	-0.28	0.487950036474267	0.83
Octbeta2R	CG9650	2.55	0.791	-0.28	0.487950036474267	0.83
Octbeta2R	Vsx2	1.98	0.791	-0.28	0.487950036474267	0.83
Octbeta2R	Hmx	1.88	0.791	-0.28	0.487950036474267	0.83
Octbeta2R	vvl	1.6	0.791	-0.28	0.487950036474267	0.83
Octbeta2R	sim	1.39	0.791	-0.28	0.487950036474267	0.83
Octbeta2R	toy	1.22	0.791	-0.28	0.487950036474267	0.83
Octbeta2R	SoxN	1.16	0.791	-0.28	0.487950036474267	0.83
Octbeta2R	fd59A	1.15	0.791	-0.28	0.487950036474267	0.83
Octbeta2R	oc	1.14	0.791	-0.28	0.487950036474267	0.83
Octbeta2R	bi	1.12	0.791	-0.28	0.487950036474267	0.83
Octbeta2R	dm	1.06	0.791	-0.28	0.487950036474267	0.83
Octbeta2R	zfh2	1.03	0.791	-0.28	0.487950036474267	0.83
Octbeta2R	scro	0.97	0.791	-0.28	0.487950036474267	0.83
Octbeta2R	TfAP-2	0.8	0.791	-0.28	0.487950036474267	0.83
Octbeta2R	dmrt99B	0.8	0.791	-0.28	0.487950036474267	0.83
Octbeta2R	hth	0.66	0.791	-0.28	0.487950036474267	0.83
Octbeta2R	D	0.58	0.791	-0.28	0.487950036474267	0.83
Octbeta2R	noc	0.27	0.791	-0.28	0.487950036474267	0.83
Octbeta2R	CG32105	0.24	0.791	-0.28	0.487950036474267	0.83
Octbeta2R	ab	0.08	0.791	-0.28	0.487950036474267	0.83
Octbeta2R	CG11085	-0.04	0.791	-0.28	0.487950036474267	0.83
Octbeta2R	lov	-0.06	0.791	-0.28	0.487950036474267	0.83
Octbeta2R	zfh1	-0.16	0.791	-0.28	0.487950036474267	0.83
Octbeta2R	bsh	-0.18	0.791	-0.28	0.487950036474267	0.83
Octbeta2R	br	-0.19	0.791	-0.28	0.487950036474267	0.83
Octbeta2R	Stat92E	-0.29	0.791	-0.28	0.487950036474267	0.83
Octbeta2R	foxo	-0.31	0.791	-0.28	0.487950036474267	0.83
Not10	dac	6.46	0.045	0.26	0.29277002188456	0.86
Not10	dve	4.73	0.045	0.26	0.29277002188456	0.86
Not10	zfh2	3.32	0.045	0.26	0.29277002188456	0.86
Not10	Dll	3.21	0.045	0.26	0.29277002188456	0.86
Not10	sr	2.15	0.045	0.26	0.29277002188456	0.86
Not10	CG32105	1.98	0.045	0.26	0.29277002188456	0.86
Not10	oc	1.97	0.045	0.26	0.29277002188456	0.86
Not10	ap	1.4	0.045	0.26	0.29277002188456	0.86
Not10	Lim3	0.95	0.045	0.26	0.29277002188456	0.86
Not10	Vsx1	0.83	0.045	0.26	0.29277002188456	0.86
Not10	Ets65A	0.8	0.045	0.26	0.29277002188456	0.86
Not10	Sox102F	0.73	0.045	0.26	0.29277002188456	0.86
Not10	pros	0.54	0.045	0.26	0.29277002188456	0.86
Not10	bsh	0.51	0.045	0.26	0.29277002188456	0.86
Not10	dmrt99B	0.37	0.045	0.26	0.29277002188456	0.86
Not10	RunxB	0.24	0.045	0.26	0.29277002188456	0.86
Not10	elB	0.22	0.045	0.26	0.29277002188456	0.86
Not10	CG4328	0.19	0.045	0.26	0.29277002188456	0.86
Not10	zfh1	0.12	0.045	0.26	0.29277002188456	0.86
Not10	SoxN	0.11	0.045	0.26	0.29277002188456	0.86
Not10	run	0.06	0.045	0.26	0.29277002188456	0.86
Not10	CG32532	0.02	0.045	0.26	0.29277002188456	0.86
Not10	Vsx2	-0.06	0.045	0.26	0.29277002188456	0.86
Not10	luna	-0.16	0.045	0.26	0.29277002188456	0.86
Not10	noc	-0.24	0.045	0.26	0.29277002188456	0.86
Not10	CG9932	-0.25	0.045	0.26	0.29277002188456	0.86
Not10	svp	-0.26	0.045	0.26	0.29277002188456	0.86
Not10	vvl	-0.31	0.045	0.26	0.29277002188456	0.86
Not10	ey	-0.33	0.045	0.26	0.29277002188456	0.86
Not10	dan	-0.36	0.045	0.26	0.29277002188456	0.86
Su(fu)	Lim3	3	0.07	0.11	0.53748384988657	0.66
Su(fu)	erm	2.23	0.07	0.11	0.53748384988657	0.66
Su(fu)	sim	2.06	0.07	0.11	0.53748384988657	0.66
Su(fu)	bi	1.86	0.07	0.11	0.53748384988657	0.66
Su(fu)	dan	1.54	0.07	0.11	0.53748384988657	0.66
Su(fu)	dm	1.33	0.07	0.11	0.53748384988657	0.66
Su(fu)	tup	1.28	0.07	0.11	0.53748384988657	0.66
Su(fu)	Vsx1	1.12	0.07	0.11	0.53748384988657	0.66
Su(fu)	ham	1.09	0.07	0.11	0.53748384988657	0.66
Su(fu)	apt	0.98	0.07	0.11	0.53748384988657	0.66
Su(fu)	zfh1	0.76	0.07	0.11	0.53748384988657	0.66
Su(fu)	bab1	0.73	0.07	0.11	0.53748384988657	0.66
Su(fu)	Ets65A	0.72	0.07	0.11	0.53748384988657	0.66
Su(fu)	RunxB	0.68	0.07	0.11	0.53748384988657	0.66
Su(fu)	lov	0.5	0.07	0.11	0.53748384988657	0.66
Su(fu)	CG11085	0.46	0.07	0.11	0.53748384988657	0.66
Su(fu)	danr	0.45	0.07	0.11	0.53748384988657	0.66
Su(fu)	ct	0.43	0.07	0.11	0.53748384988657	0.66
Su(fu)	pros	0.22	0.07	0.11	0.53748384988657	0.66
Su(fu)	luna	0.2	0.07	0.11	0.53748384988657	0.66
Su(fu)	D	0.2	0.07	0.11	0.53748384988657	0.66
Su(fu)	elB	0.11	0.07	0.11	0.53748384988657	0.66
Su(fu)	fd59A	0.03	0.07	0.11	0.53748384988657	0.66
Su(fu)	Camta	0.02	0.07	0.11	0.53748384988657	0.66
Su(fu)	dmrt99B	-0.03	0.07	0.11	0.53748384988657	0.66
Su(fu)	aop	-0.04	0.07	0.11	0.53748384988657	0.66
Su(fu)	vvl	-0.16	0.07	0.11	0.53748384988657	0.66
Su(fu)	tsh	-0.21	0.07	0.11	0.53748384988657	0.66
Su(fu)	tj	-0.23	0.07	0.11	0.53748384988657	0.66
Su(fu)	CG11294	-0.25	0.07	0.11	0.53748384988657	0.66
Men	TfAP-2	3.94	0.178	0.15	0.29277002188456	0.48
Men	CG3726	3.87	0.178	0.15	0.29277002188456	0.48
Men	scro	3.67	0.178	0.15	0.29277002188456	0.48
Men	tup	3.15	0.178	0.15	0.29277002188456	0.48
Men	Camta	2.88	0.178	0.15	0.29277002188456	0.48
Men	bi	2.43	0.178	0.15	0.29277002188456	0.48
Men	vvl	2.32	0.178	0.15	0.29277002188456	0.48
Men	NK7.1	2.23	0.178	0.15	0.29277002188456	0.48
Men	hth	2.19	0.178	0.15	0.29277002188456	0.48
Men	tsh	2.01	0.178	0.15	0.29277002188456	0.48
Men	CG9650	1.66	0.178	0.15	0.29277002188456	0.48
Men	ap	1.57	0.178	0.15	0.29277002188456	0.48
Men	SoxN	1.52	0.178	0.15	0.29277002188456	0.48
Men	pdm3	1.1	0.178	0.15	0.29277002188456	0.48
Men	Dll	1.06	0.178	0.15	0.29277002188456	0.48
Men	Ets65A	1.03	0.178	0.15	0.29277002188456	0.48
Men	ham	0.95	0.178	0.15	0.29277002188456	0.48
Men	CG11294	0.89	0.178	0.15	0.29277002188456	0.48
Men	aop	0.82	0.178	0.15	0.29277002188456	0.48
Men	fkh	0.79	0.178	0.15	0.29277002188456	0.48
Men	br	0.77	0.178	0.15	0.29277002188456	0.48
Men	apt	0.77	0.178	0.15	0.29277002188456	0.48
Men	CG34340	0.69	0.178	0.15	0.29277002188456	0.48
Men	CG32532	0.67	0.178	0.15	0.29277002188456	0.48
Men	dan	0.62	0.178	0.15	0.29277002188456	0.48
Men	bab2	0.6	0.178	0.15	0.29277002188456	0.48
Men	Awh	0.35	0.178	0.15	0.29277002188456	0.48
Men	Hmx	0.34	0.178	0.15	0.29277002188456	0.48
Men	CG43689	0.23	0.178	0.15	0.29277002188456	0.48
Men	fd59A	0.21	0.178	0.15	0.29277002188456	0.48
beat-Vc	CG3726	6.84	0.264	-0.21	-0.0666666666666667	0.6
beat-Vc	scro	4.26	0.264	-0.21	-0.0666666666666667	0.6
beat-Vc	tup	3.55	0.264	-0.21	-0.0666666666666667	0.6
beat-Vc	RunxB	3.09	0.264	-0.21	-0.0666666666666667	0.6
beat-Vc	CG9650	2.96	0.264	-0.21	-0.0666666666666667	0.6
beat-Vc	oc	2.8	0.264	-0.21	-0.0666666666666667	0.6
beat-Vc	Stat92E	2.7	0.264	-0.21	-0.0666666666666667	0.6
beat-Vc	Vsx2	2.43	0.264	-0.21	-0.0666666666666667	0.6
beat-Vc	hbn	2.35	0.264	-0.21	-0.0666666666666667	0.6
beat-Vc	bi	2.33	0.264	-0.21	-0.0666666666666667	0.6
beat-Vc	sr	1.95	0.264	-0.21	-0.0666666666666667	0.6
beat-Vc	CG4328	1.9	0.264	-0.21	-0.0666666666666667	0.6
beat-Vc	run	1.85	0.264	-0.21	-0.0666666666666667	0.6
beat-Vc	CG11085	1.65	0.264	-0.21	-0.0666666666666667	0.6
beat-Vc	CG43689	1.26	0.264	-0.21	-0.0666666666666667	0.6
beat-Vc	foxo	1.15	0.264	-0.21	-0.0666666666666667	0.6
beat-Vc	dan	1.11	0.264	-0.21	-0.0666666666666667	0.6
beat-Vc	danr	1.06	0.264	-0.21	-0.0666666666666667	0.6
beat-Vc	erm	1.05	0.264	-0.21	-0.0666666666666667	0.6
beat-Vc	fkh	1.03	0.264	-0.21	-0.0666666666666667	0.6
beat-Vc	Hmx	0.82	0.264	-0.21	-0.0666666666666667	0.6
beat-Vc	bsh	0.79	0.264	-0.21	-0.0666666666666667	0.6
beat-Vc	NK7.1	0.49	0.264	-0.21	-0.0666666666666667	0.6
beat-Vc	dm	0.15	0.264	-0.21	-0.0666666666666667	0.6
beat-Vc	kn	0.11	0.264	-0.21	-0.0666666666666667	0.6
beat-Vc	bab1	0.04	0.264	-0.21	-0.0666666666666667	0.6
beat-Vc	Dll	0.04	0.264	-0.21	-0.0666666666666667	0.6
beat-Vc	mirr	-0.15	0.264	-0.21	-0.0666666666666667	0.6
beat-Vc	toy	-0.35	0.264	-0.21	-0.0666666666666667	0.6
beat-Vc	pdm3	-0.42	0.264	-0.21	-0.0666666666666667	0.6
beat-Va	sim	5.55	0.362	-0.51	0.333333333333333	0.3
beat-Va	dm	5.48	0.362	-0.51	0.333333333333333	0.3
beat-Va	ct	4.64	0.362	-0.51	0.333333333333333	0.3
beat-Va	luna	2.4	0.362	-0.51	0.333333333333333	0.3
beat-Va	fd59A	2.04	0.362	-0.51	0.333333333333333	0.3
beat-Va	svp	1.68	0.362	-0.51	0.333333333333333	0.3
beat-Va	Vsx1	1.55	0.362	-0.51	0.333333333333333	0.3
beat-Va	ham	1.38	0.362	-0.51	0.333333333333333	0.3
beat-Va	erm	1.33	0.362	-0.51	0.333333333333333	0.3
beat-Va	CG4328	1.19	0.362	-0.51	0.333333333333333	0.3
beat-Va	CG11294	1.16	0.362	-0.51	0.333333333333333	0.3
beat-Va	CG32532	1.02	0.362	-0.51	0.333333333333333	0.3
beat-Va	Dll	0.84	0.362	-0.51	0.333333333333333	0.3
beat-Va	D	0.82	0.362	-0.51	0.333333333333333	0.3
beat-Va	fkh	0.81	0.362	-0.51	0.333333333333333	0.3
beat-Va	RunxB	0.72	0.362	-0.51	0.333333333333333	0.3
beat-Va	ab	0.71	0.362	-0.51	0.333333333333333	0.3
beat-Va	aop	0.63	0.362	-0.51	0.333333333333333	0.3
beat-Va	kn	0.42	0.362	-0.51	0.333333333333333	0.3
beat-Va	tj	0.35	0.362	-0.51	0.333333333333333	0.3
beat-Va	Ets65A	0.18	0.362	-0.51	0.333333333333333	0.3
beat-Va	bab2	0.09	0.362	-0.51	0.333333333333333	0.3
beat-Va	tsh	0.04	0.362	-0.51	0.333333333333333	0.3
beat-Va	mirr	-0.01	0.362	-0.51	0.333333333333333	0.3
beat-Va	Camta	-0.03	0.362	-0.51	0.333333333333333	0.3
beat-Va	Sox21b	-0.15	0.362	-0.51	0.333333333333333	0.3
beat-Va	hbn	-0.19	0.362	-0.51	0.333333333333333	0.3
beat-Va	NK7.1	-0.37	0.362	-0.51	0.333333333333333	0.3
beat-Va	lov	-0.44	0.362	-0.51	0.333333333333333	0.3
beat-Va	ap	-0.49	0.362	-0.51	0.333333333333333	0.3
beat-Vb	tup	4.15	0.524	0.23	-0.0215916758543765	0.5
beat-Vb	elB	4.14	0.524	0.23	-0.0215916758543765	0.5
beat-Vb	dve	3.16	0.524	0.23	-0.0215916758543765	0.5
beat-Vb	Camta	2.42	0.524	0.23	-0.0215916758543765	0.5
beat-Vb	CG9650	2.26	0.524	0.23	-0.0215916758543765	0.5
beat-Vb	foxo	1.33	0.524	0.23	-0.0215916758543765	0.5
beat-Vb	kn	1.33	0.524	0.23	-0.0215916758543765	0.5
beat-Vb	luna	1.27	0.524	0.23	-0.0215916758543765	0.5
beat-Vb	toy	0.93	0.524	0.23	-0.0215916758543765	0.5
beat-Vb	dan	0.9	0.524	0.23	-0.0215916758543765	0.5
beat-Vb	dac	0.68	0.524	0.23	-0.0215916758543765	0.5
beat-Vb	RunxB	0.4	0.524	0.23	-0.0215916758543765	0.5
beat-Vb	tsh	0.33	0.524	0.23	-0.0215916758543765	0.5
beat-Vb	TfAP-2	0.33	0.524	0.23	-0.0215916758543765	0.5
beat-Vb	danr	0.3	0.524	0.23	-0.0215916758543765	0.5
beat-Vb	CG3726	0.29	0.524	0.23	-0.0215916758543765	0.5
beat-Vb	mirr	0.25	0.524	0.23	-0.0215916758543765	0.5
beat-Vb	CG32105	0.23	0.524	0.23	-0.0215916758543765	0.5
beat-Vb	zfh2	0.05	0.524	0.23	-0.0215916758543765	0.5
beat-Vb	svp	0.03	0.524	0.23	-0.0215916758543765	0.5
beat-Vb	hth	0	0.524	0.23	-0.0215916758543765	0.5
beat-Vb	bab1	-0.2	0.524	0.23	-0.0215916758543765	0.5
beat-Vb	NK7.1	-0.25	0.524	0.23	-0.0215916758543765	0.5
beat-Vb	CG11085	-0.28	0.524	0.23	-0.0215916758543765	0.5
beat-Vb	noc	-0.35	0.524	0.23	-0.0215916758543765	0.5
beat-Vb	Hmx	-0.4	0.524	0.23	-0.0215916758543765	0.5
beat-Vb	CG4328	-0.46	0.524	0.23	-0.0215916758543765	0.5
beat-Vb	run	-0.54	0.524	0.23	-0.0215916758543765	0.5
beat-Vb	apt	-0.64	0.524	0.23	-0.0215916758543765	0.5
beat-Vb	bsh	-0.73	0.524	0.23	-0.0215916758543765	0.5
CG7488	Dll	3.31	0.089	-0.16	0.2	0.23
CG7488	CG11294	2.09	0.089	-0.16	0.2	0.23
CG7488	sr	2.03	0.089	-0.16	0.2	0.23
CG7488	pros	1.76	0.089	-0.16	0.2	0.23
CG7488	CG3726	1.71	0.089	-0.16	0.2	0.23
CG7488	run	1.69	0.089	-0.16	0.2	0.23
CG7488	dm	1.68	0.089	-0.16	0.2	0.23
CG7488	oc	1.67	0.089	-0.16	0.2	0.23
CG7488	toy	1.66	0.089	-0.16	0.2	0.23
CG7488	bsh	1.62	0.089	-0.16	0.2	0.23
CG7488	luna	1.44	0.089	-0.16	0.2	0.23
CG7488	danr	1.34	0.089	-0.16	0.2	0.23
CG7488	Awh	1.31	0.089	-0.16	0.2	0.23
CG7488	foxo	1.16	0.089	-0.16	0.2	0.23
CG7488	apt	1.08	0.089	-0.16	0.2	0.23
CG7488	Sox102F	0.91	0.089	-0.16	0.2	0.23
CG7488	vvl	0.8	0.089	-0.16	0.2	0.23
CG7488	Ets65A	0.78	0.089	-0.16	0.2	0.23
CG7488	SoxN	0.77	0.089	-0.16	0.2	0.23
CG7488	dmrt99B	0.73	0.089	-0.16	0.2	0.23
CG7488	CG32105	0.71	0.089	-0.16	0.2	0.23
CG7488	aop	0.67	0.089	-0.16	0.2	0.23
CG7488	CG34340	0.67	0.089	-0.16	0.2	0.23
CG7488	bab2	0.59	0.089	-0.16	0.2	0.23
CG7488	ab	0.36	0.089	-0.16	0.2	0.23
CG7488	Hmx	0.3	0.089	-0.16	0.2	0.23
CG7488	Lim3	0.23	0.089	-0.16	0.2	0.23
CG7488	Vsx2	0.22	0.089	-0.16	0.2	0.23
CG7488	CG11085	0.16	0.089	-0.16	0.2	0.23
CG7488	ey	-0.11	0.089	-0.16	0.2	0.23
CG7518	luna	4.81	0.089	-0.13	0.149071198499986	0.08
CG7518	dan	3.99	0.089	-0.13	0.149071198499986	0.08
CG7518	Camta	3.89	0.089	-0.13	0.149071198499986	0.08
CG7518	CG11294	3.71	0.089	-0.13	0.149071198499986	0.08
CG7518	scro	3.15	0.089	-0.13	0.149071198499986	0.08
CG7518	TfAP-2	2.37	0.089	-0.13	0.149071198499986	0.08
CG7518	CG11085	2.35	0.089	-0.13	0.149071198499986	0.08
CG7518	noc	2.23	0.089	-0.13	0.149071198499986	0.08
CG7518	CG32532	1.63	0.089	-0.13	0.149071198499986	0.08
CG7518	zfh1	1.62	0.089	-0.13	0.149071198499986	0.08
CG7518	ap	1.49	0.089	-0.13	0.149071198499986	0.08
CG7518	foxo	1.37	0.089	-0.13	0.149071198499986	0.08
CG7518	dmrt99B	1.23	0.089	-0.13	0.149071198499986	0.08
CG7518	danr	1.16	0.089	-0.13	0.149071198499986	0.08
CG7518	fd59A	1.12	0.089	-0.13	0.149071198499986	0.08
CG7518	CG9932	1.03	0.089	-0.13	0.149071198499986	0.08
CG7518	hth	0.9	0.089	-0.13	0.149071198499986	0.08
CG7518	toy	0.89	0.089	-0.13	0.149071198499986	0.08
CG7518	sr	0.72	0.089	-0.13	0.149071198499986	0.08
CG7518	pros	0.7	0.089	-0.13	0.149071198499986	0.08
CG7518	NK7.1	0.63	0.089	-0.13	0.149071198499986	0.08
CG7518	erm	0.55	0.089	-0.13	0.149071198499986	0.08
CG7518	sim	0.34	0.089	-0.13	0.149071198499986	0.08
CG7518	Sox102F	0.29	0.089	-0.13	0.149071198499986	0.08
CG7518	fru	0.21	0.089	-0.13	0.149071198499986	0.08
CG7518	ab	0.13	0.089	-0.13	0.149071198499986	0.08
CG7518	bsh	0.07	0.089	-0.13	0.149071198499986	0.08
CG7518	dve	0.02	0.089	-0.13	0.149071198499986	0.08
CG7518	CG32105	-0.01	0.089	-0.13	0.149071198499986	0.08
CG7518	lov	-0.01	0.089	-0.13	0.149071198499986	0.08
l(3)87Df	SoxN	6.76	0.085	-0.15	0.53748384988657	0.76
l(3)87Df	Stat92E	5.23	0.085	-0.15	0.53748384988657	0.76
l(3)87Df	toy	3.93	0.085	-0.15	0.53748384988657	0.76
l(3)87Df	ct	2.4	0.085	-0.15	0.53748384988657	0.76
l(3)87Df	bi	2.22	0.085	-0.15	0.53748384988657	0.76
l(3)87Df	foxo	1.96	0.085	-0.15	0.53748384988657	0.76
l(3)87Df	tsh	1.55	0.085	-0.15	0.53748384988657	0.76
l(3)87Df	mirr	1.46	0.085	-0.15	0.53748384988657	0.76
l(3)87Df	Camta	1.34	0.085	-0.15	0.53748384988657	0.76
l(3)87Df	ey	1.26	0.085	-0.15	0.53748384988657	0.76
l(3)87Df	fd59A	1.01	0.085	-0.15	0.53748384988657	0.76
l(3)87Df	scro	0.73	0.085	-0.15	0.53748384988657	0.76
l(3)87Df	Sox102F	0.7	0.085	-0.15	0.53748384988657	0.76
l(3)87Df	Vsx1	0.7	0.085	-0.15	0.53748384988657	0.76
l(3)87Df	hth	0.67	0.085	-0.15	0.53748384988657	0.76
l(3)87Df	ham	0.65	0.085	-0.15	0.53748384988657	0.76
l(3)87Df	ap	0.52	0.085	-0.15	0.53748384988657	0.76
l(3)87Df	tj	0.51	0.085	-0.15	0.53748384988657	0.76
l(3)87Df	bsh	0.49	0.085	-0.15	0.53748384988657	0.76
l(3)87Df	CG11294	0.38	0.085	-0.15	0.53748384988657	0.76
l(3)87Df	Awh	0.38	0.085	-0.15	0.53748384988657	0.76
l(3)87Df	Dll	0.36	0.085	-0.15	0.53748384988657	0.76
l(3)87Df	dac	0.36	0.085	-0.15	0.53748384988657	0.76
l(3)87Df	fru	0.29	0.085	-0.15	0.53748384988657	0.76
l(3)87Df	CG32532	0.28	0.085	-0.15	0.53748384988657	0.76
l(3)87Df	bab2	0.27	0.085	-0.15	0.53748384988657	0.76
l(3)87Df	D	0.22	0.085	-0.15	0.53748384988657	0.76
l(3)87Df	dm	0.19	0.085	-0.15	0.53748384988657	0.76
l(3)87Df	bab1	0.13	0.085	-0.15	0.53748384988657	0.76
l(3)87Df	zfh1	0.12	0.085	-0.15	0.53748384988657	0.76
pic	tup	3.42	0.124	-0.01	0.181568259800641	0.19
pic	erm	3.01	0.124	-0.01	0.181568259800641	0.19
pic	CG43689	2.39	0.124	-0.01	0.181568259800641	0.19
pic	pros	2.05	0.124	-0.01	0.181568259800641	0.19
pic	zfh1	1.96	0.124	-0.01	0.181568259800641	0.19
pic	ct	1.68	0.124	-0.01	0.181568259800641	0.19
pic	CG11085	1.63	0.124	-0.01	0.181568259800641	0.19
pic	oc	1.63	0.124	-0.01	0.181568259800641	0.19
pic	sr	1.51	0.124	-0.01	0.181568259800641	0.19
pic	pdm3	1.42	0.124	-0.01	0.181568259800641	0.19
pic	CG9932	1.34	0.124	-0.01	0.181568259800641	0.19
pic	Hmx	1.29	0.124	-0.01	0.181568259800641	0.19
pic	apt	1.28	0.124	-0.01	0.181568259800641	0.19
pic	kn	1.2	0.124	-0.01	0.181568259800641	0.19
pic	tsh	1.13	0.124	-0.01	0.181568259800641	0.19
pic	NK7.1	1.13	0.124	-0.01	0.181568259800641	0.19
pic	Awh	1.11	0.124	-0.01	0.181568259800641	0.19
pic	fd59A	0.94	0.124	-0.01	0.181568259800641	0.19
pic	ap	0.92	0.124	-0.01	0.181568259800641	0.19
pic	CG34340	0.74	0.124	-0.01	0.181568259800641	0.19
pic	Vsx2	0.63	0.124	-0.01	0.181568259800641	0.19
pic	foxo	0.55	0.124	-0.01	0.181568259800641	0.19
pic	CG32532	0.36	0.124	-0.01	0.181568259800641	0.19
pic	toy	0.34	0.124	-0.01	0.181568259800641	0.19
pic	lov	0.34	0.124	-0.01	0.181568259800641	0.19
pic	Vsx1	0.3	0.124	-0.01	0.181568259800641	0.19
pic	Camta	0.1	0.124	-0.01	0.181568259800641	0.19
pic	hbn	0.06	0.124	-0.01	0.181568259800641	0.19
pic	noc	0.03	0.124	-0.01	0.181568259800641	0.19
pic	CG32105	0.02	0.124	-0.01	0.181568259800641	0.19
sim	Vsx2	5.61	0.122	-0.26	-0.0666666666666667	0.89
sim	toy	3.02	0.122	-0.26	-0.0666666666666667	0.89
sim	ab	1.67	0.122	-0.26	-0.0666666666666667	0.89
sim	elB	1.46	0.122	-0.26	-0.0666666666666667	0.89
sim	pros	1.32	0.122	-0.26	-0.0666666666666667	0.89
sim	CG11085	1.3	0.122	-0.26	-0.0666666666666667	0.89
sim	CG32532	1.2	0.122	-0.26	-0.0666666666666667	0.89
sim	erm	1.13	0.122	-0.26	-0.0666666666666667	0.89
sim	Awh	0.99	0.122	-0.26	-0.0666666666666667	0.89
sim	kn	0.97	0.122	-0.26	-0.0666666666666667	0.89
sim	apt	0.8	0.122	-0.26	-0.0666666666666667	0.89
sim	fru	0.76	0.122	-0.26	-0.0666666666666667	0.89
sim	Sox21b	0.66	0.122	-0.26	-0.0666666666666667	0.89
sim	hth	0.56	0.122	-0.26	-0.0666666666666667	0.89
sim	Lim3	0.54	0.122	-0.26	-0.0666666666666667	0.89
sim	svp	0.51	0.122	-0.26	-0.0666666666666667	0.89
sim	oc	0.5	0.122	-0.26	-0.0666666666666667	0.89
sim	Sox102F	0.42	0.122	-0.26	-0.0666666666666667	0.89
sim	dm	0.38	0.122	-0.26	-0.0666666666666667	0.89
sim	mirr	0.35	0.122	-0.26	-0.0666666666666667	0.89
sim	bab2	0.34	0.122	-0.26	-0.0666666666666667	0.89
sim	tup	0.3	0.122	-0.26	-0.0666666666666667	0.89
sim	dmrt99B	0.29	0.122	-0.26	-0.0666666666666667	0.89
sim	tj	0.27	0.122	-0.26	-0.0666666666666667	0.89
sim	CG9932	0.26	0.122	-0.26	-0.0666666666666667	0.89
sim	Stat92E	0.21	0.122	-0.26	-0.0666666666666667	0.89
sim	run	0.16	0.122	-0.26	-0.0666666666666667	0.89
sim	bab1	0.11	0.122	-0.26	-0.0666666666666667	0.89
sim	ey	-0.1	0.122	-0.26	-0.0666666666666667	0.89
sim	ham	-0.19	0.122	-0.26	-0.0666666666666667	0.89
2mit	CG32105	5.55	0.239	-0.01	0.160128153805087	0.65
2mit	sr	5.4	0.239	-0.01	0.160128153805087	0.65
2mit	dm	4.34	0.239	-0.01	0.160128153805087	0.65
2mit	bab2	2.85	0.239	-0.01	0.160128153805087	0.65
2mit	bsh	2.63	0.239	-0.01	0.160128153805087	0.65
2mit	ey	2.44	0.239	-0.01	0.160128153805087	0.65
2mit	tup	2.42	0.239	-0.01	0.160128153805087	0.65
2mit	Lim3	2.41	0.239	-0.01	0.160128153805087	0.65
2mit	fru	1.73	0.239	-0.01	0.160128153805087	0.65
2mit	sim	1.73	0.239	-0.01	0.160128153805087	0.65
2mit	run	1.51	0.239	-0.01	0.160128153805087	0.65
2mit	CG11294	1.49	0.239	-0.01	0.160128153805087	0.65
2mit	ham	1.42	0.239	-0.01	0.160128153805087	0.65
2mit	danr	1.1	0.239	-0.01	0.160128153805087	0.65
2mit	CG34340	1.04	0.239	-0.01	0.160128153805087	0.65
2mit	bi	1.03	0.239	-0.01	0.160128153805087	0.65
2mit	tsh	0.68	0.239	-0.01	0.160128153805087	0.65
2mit	RunxB	0.56	0.239	-0.01	0.160128153805087	0.65
2mit	lov	0.56	0.239	-0.01	0.160128153805087	0.65
2mit	dve	0.46	0.239	-0.01	0.160128153805087	0.65
2mit	Stat92E	0.44	0.239	-0.01	0.160128153805087	0.65
2mit	fd59A	0.37	0.239	-0.01	0.160128153805087	0.65
2mit	apt	0.35	0.239	-0.01	0.160128153805087	0.65
2mit	ap	0.34	0.239	-0.01	0.160128153805087	0.65
2mit	tj	0.23	0.239	-0.01	0.160128153805087	0.65
2mit	Sox21b	0.14	0.239	-0.01	0.160128153805087	0.65
2mit	toy	0.06	0.239	-0.01	0.160128153805087	0.65
2mit	dac	0.01	0.239	-0.01	0.160128153805087	0.65
2mit	NK7.1	-0.08	0.239	-0.01	0.160128153805087	0.65
2mit	erm	-0.16	0.239	-0.01	0.160128153805087	0.65
Ace	Hmx	4.3	0.221	-0.06	0.560611910581388	0.3
Ace	vvl	2.48	0.221	-0.06	0.560611910581388	0.3
Ace	SoxN	2.34	0.221	-0.06	0.560611910581388	0.3
Ace	Sox21b	2.3	0.221	-0.06	0.560611910581388	0.3
Ace	CG34340	2.23	0.221	-0.06	0.560611910581388	0.3
Ace	kn	2.22	0.221	-0.06	0.560611910581388	0.3
Ace	svp	1.83	0.221	-0.06	0.560611910581388	0.3
Ace	Lim3	1.8	0.221	-0.06	0.560611910581388	0.3
Ace	RunxB	1.6	0.221	-0.06	0.560611910581388	0.3
Ace	CG9932	1.6	0.221	-0.06	0.560611910581388	0.3
Ace	oc	1.43	0.221	-0.06	0.560611910581388	0.3
Ace	luna	1.42	0.221	-0.06	0.560611910581388	0.3
Ace	Camta	1.36	0.221	-0.06	0.560611910581388	0.3
Ace	pros	1.18	0.221	-0.06	0.560611910581388	0.3
Ace	dve	0.96	0.221	-0.06	0.560611910581388	0.3
Ace	toy	0.89	0.221	-0.06	0.560611910581388	0.3
Ace	bab1	0.87	0.221	-0.06	0.560611910581388	0.3
Ace	Awh	0.71	0.221	-0.06	0.560611910581388	0.3
Ace	CG11085	0.7	0.221	-0.06	0.560611910581388	0.3
Ace	dmrt99B	0.7	0.221	-0.06	0.560611910581388	0.3
Ace	bi	0.7	0.221	-0.06	0.560611910581388	0.3
Ace	CG32532	0.58	0.221	-0.06	0.560611910581388	0.3
Ace	fd59A	0.57	0.221	-0.06	0.560611910581388	0.3
Ace	tj	0.41	0.221	-0.06	0.560611910581388	0.3
Ace	br	0.36	0.221	-0.06	0.560611910581388	0.3
Ace	Dll	0.31	0.221	-0.06	0.560611910581388	0.3
Ace	dm	0.28	0.221	-0.06	0.560611910581388	0.3
Ace	scro	0.01	0.221	-0.06	0.560611910581388	0.3
Ace	bab2	-0.11	0.221	-0.06	0.560611910581388	0.3
Ace	run	-0.14	0.221	-0.06	0.560611910581388	0.3
Su(var)3-7	Sox21b	11.28	0.067	-0.13	0.302613766334401	0.75
Su(var)3-7	NK7.1	11.14	0.067	-0.13	0.302613766334401	0.75
Su(var)3-7	Vsx2	4.44	0.067	-0.13	0.302613766334401	0.75
Su(var)3-7	fd59A	2.7	0.067	-0.13	0.302613766334401	0.75
Su(var)3-7	CG9932	2.56	0.067	-0.13	0.302613766334401	0.75
Su(var)3-7	ey	2	0.067	-0.13	0.302613766334401	0.75
Su(var)3-7	erm	1.9	0.067	-0.13	0.302613766334401	0.75
Su(var)3-7	bi	1.87	0.067	-0.13	0.302613766334401	0.75
Su(var)3-7	Vsx1	1.8	0.067	-0.13	0.302613766334401	0.75
Su(var)3-7	Dll	1.2	0.067	-0.13	0.302613766334401	0.75
Su(var)3-7	CG34340	0.84	0.067	-0.13	0.302613766334401	0.75
Su(var)3-7	CG11294	0.83	0.067	-0.13	0.302613766334401	0.75
Su(var)3-7	pros	0.76	0.067	-0.13	0.302613766334401	0.75
Su(var)3-7	bab2	0.69	0.067	-0.13	0.302613766334401	0.75
Su(var)3-7	run	0.66	0.067	-0.13	0.302613766334401	0.75
Su(var)3-7	fru	0.51	0.067	-0.13	0.302613766334401	0.75
Su(var)3-7	apt	0.47	0.067	-0.13	0.302613766334401	0.75
Su(var)3-7	CG11085	0.45	0.067	-0.13	0.302613766334401	0.75
Su(var)3-7	svp	0.43	0.067	-0.13	0.302613766334401	0.75
Su(var)3-7	sr	0.11	0.067	-0.13	0.302613766334401	0.75
Su(var)3-7	bsh	0.09	0.067	-0.13	0.302613766334401	0.75
Su(var)3-7	Hmx	0.05	0.067	-0.13	0.302613766334401	0.75
Su(var)3-7	tup	-0.17	0.067	-0.13	0.302613766334401	0.75
Su(var)3-7	CG4328	-0.26	0.067	-0.13	0.302613766334401	0.75
Su(var)3-7	ct	-0.28	0.067	-0.13	0.302613766334401	0.75
Su(var)3-7	elB	-0.3	0.067	-0.13	0.302613766334401	0.75
Su(var)3-7	bab1	-0.43	0.067	-0.13	0.302613766334401	0.75
Su(var)3-7	toy	-0.48	0.067	-0.13	0.302613766334401	0.75
Su(var)3-7	CG3726	-0.5	0.067	-0.13	0.302613766334401	0.75
Su(var)3-7	ap	-0.5	0.067	-0.13	0.302613766334401	0.75
PK2-R2	zfh2	4.51	0.108	0.15	0.227710017021324	0.09
PK2-R2	mirr	2.33	0.108	0.15	0.227710017021324	0.09
PK2-R2	Sox21b	2.01	0.108	0.15	0.227710017021324	0.09
PK2-R2	aop	1.69	0.108	0.15	0.227710017021324	0.09
PK2-R2	hth	1.62	0.108	0.15	0.227710017021324	0.09
PK2-R2	svp	1.35	0.108	0.15	0.227710017021324	0.09
PK2-R2	ham	1.29	0.108	0.15	0.227710017021324	0.09
PK2-R2	CG11294	1.27	0.108	0.15	0.227710017021324	0.09
PK2-R2	bab2	1.13	0.108	0.15	0.227710017021324	0.09
PK2-R2	dve	1.12	0.108	0.15	0.227710017021324	0.09
PK2-R2	bi	1.11	0.108	0.15	0.227710017021324	0.09
PK2-R2	fd59A	1.07	0.108	0.15	0.227710017021324	0.09
PK2-R2	CG11085	0.9	0.108	0.15	0.227710017021324	0.09
PK2-R2	CG32532	0.87	0.108	0.15	0.227710017021324	0.09
PK2-R2	br	0.87	0.108	0.15	0.227710017021324	0.09
PK2-R2	Vsx2	0.82	0.108	0.15	0.227710017021324	0.09
PK2-R2	ey	0.64	0.108	0.15	0.227710017021324	0.09
PK2-R2	erm	0.64	0.108	0.15	0.227710017021324	0.09
PK2-R2	CG34340	0.61	0.108	0.15	0.227710017021324	0.09
PK2-R2	TfAP-2	0.61	0.108	0.15	0.227710017021324	0.09
PK2-R2	oc	0.54	0.108	0.15	0.227710017021324	0.09
PK2-R2	noc	0.39	0.108	0.15	0.227710017021324	0.09
PK2-R2	Hmx	0.39	0.108	0.15	0.227710017021324	0.09
PK2-R2	dm	0.33	0.108	0.15	0.227710017021324	0.09
PK2-R2	hbn	0.29	0.108	0.15	0.227710017021324	0.09
PK2-R2	dmrt99B	0.23	0.108	0.15	0.227710017021324	0.09
PK2-R2	ap	0.14	0.108	0.15	0.227710017021324	0.09
PK2-R2	zfh1	0.13	0.108	0.15	0.227710017021324	0.09
PK2-R2	dac	0.08	0.108	0.15	0.227710017021324	0.09
PK2-R2	Camta	0.08	0.108	0.15	0.227710017021324	0.09
CG9813	bsh	3.62	0.253	-0.16	0.29277002188456	0.58
CG9813	toy	3.45	0.253	-0.16	0.29277002188456	0.58
CG9813	br	2.8	0.253	-0.16	0.29277002188456	0.58
CG9813	Lim3	2.64	0.253	-0.16	0.29277002188456	0.58
CG9813	luna	2.44	0.253	-0.16	0.29277002188456	0.58
CG9813	tsh	2.18	0.253	-0.16	0.29277002188456	0.58
CG9813	CG4328	1.77	0.253	-0.16	0.29277002188456	0.58
CG9813	CG11294	1.7	0.253	-0.16	0.29277002188456	0.58
CG9813	bab2	1.22	0.253	-0.16	0.29277002188456	0.58
CG9813	CG43689	1.2	0.253	-0.16	0.29277002188456	0.58
CG9813	scro	0.86	0.253	-0.16	0.29277002188456	0.58
CG9813	danr	0.8	0.253	-0.16	0.29277002188456	0.58
CG9813	run	0.69	0.253	-0.16	0.29277002188456	0.58
CG9813	fru	0.48	0.253	-0.16	0.29277002188456	0.58
CG9813	fd59A	0.46	0.253	-0.16	0.29277002188456	0.58
CG9813	Dll	0.36	0.253	-0.16	0.29277002188456	0.58
CG9813	D	0.29	0.253	-0.16	0.29277002188456	0.58
CG9813	sr	0.18	0.253	-0.16	0.29277002188456	0.58
CG9813	bab1	0.16	0.253	-0.16	0.29277002188456	0.58
CG9813	apt	0.05	0.253	-0.16	0.29277002188456	0.58
CG9813	pros	0.04	0.253	-0.16	0.29277002188456	0.58
CG9813	dmrt99B	0.03	0.253	-0.16	0.29277002188456	0.58
CG9813	RunxB	-0.02	0.253	-0.16	0.29277002188456	0.58
CG9813	aop	-0.1	0.253	-0.16	0.29277002188456	0.58
CG9813	oc	-0.11	0.253	-0.16	0.29277002188456	0.58
CG9813	foxo	-0.14	0.253	-0.16	0.29277002188456	0.58
CG9813	NK7.1	-0.21	0.253	-0.16	0.29277002188456	0.58
CG9813	noc	-0.33	0.253	-0.16	0.29277002188456	0.58
CG9813	Camta	-0.4	0.253	-0.16	0.29277002188456	0.58
CG9813	CG9932	-0.41	0.253	-0.16	0.29277002188456	0.58
CG9799	Sox102F	5.83	0.046	0.26	0.124034734589208	0.19
CG9799	luna	4.33	0.046	0.26	0.124034734589208	0.19
CG9799	tup	2.5	0.046	0.26	0.124034734589208	0.19
CG9799	hth	1.82	0.046	0.26	0.124034734589208	0.19
CG9799	NK7.1	1.51	0.046	0.26	0.124034734589208	0.19
CG9799	CG43689	1.46	0.046	0.26	0.124034734589208	0.19
CG9799	CG9932	1.02	0.046	0.26	0.124034734589208	0.19
CG9799	D	0.74	0.046	0.26	0.124034734589208	0.19
CG9799	Awh	0.73	0.046	0.26	0.124034734589208	0.19
CG9799	ct	0.58	0.046	0.26	0.124034734589208	0.19
CG9799	pros	0.58	0.046	0.26	0.124034734589208	0.19
CG9799	dmrt99B	0.56	0.046	0.26	0.124034734589208	0.19
CG9799	CG34340	0.47	0.046	0.26	0.124034734589208	0.19
CG9799	RunxB	0.43	0.046	0.26	0.124034734589208	0.19
CG9799	Camta	0.4	0.046	0.26	0.124034734589208	0.19
CG9799	CG11085	0.26	0.046	0.26	0.124034734589208	0.19
CG9799	ap	0.21	0.046	0.26	0.124034734589208	0.19
CG9799	Vsx1	0.2	0.046	0.26	0.124034734589208	0.19
CG9799	CG4328	0.11	0.046	0.26	0.124034734589208	0.19
CG9799	Hmx	0.07	0.046	0.26	0.124034734589208	0.19
CG9799	ey	0.06	0.046	0.26	0.124034734589208	0.19
CG9799	oc	0.04	0.046	0.26	0.124034734589208	0.19
CG9799	pdm3	0.01	0.046	0.26	0.124034734589208	0.19
CG9799	Sox21b	-0.03	0.046	0.26	0.124034734589208	0.19
CG9799	sr	-0.09	0.046	0.26	0.124034734589208	0.19
CG9799	ham	-0.1	0.046	0.26	0.124034734589208	0.19
CG9799	elB	-0.2	0.046	0.26	0.124034734589208	0.19
CG9799	foxo	-0.33	0.046	0.26	0.124034734589208	0.19
CG9799	CG3726	-0.38	0.046	0.26	0.124034734589208	0.19
CG9799	Dll	-0.4	0.046	0.26	0.124034734589208	0.19
CR45679	CG32532	4.72	0.06	-0.08	0.683130051063973	0.4
CR45679	zfh2	3.35	0.06	-0.08	0.683130051063973	0.4
CR45679	Stat92E	1.91	0.06	-0.08	0.683130051063973	0.4
CR45679	Camta	1.84	0.06	-0.08	0.683130051063973	0.4
CR45679	mirr	1.81	0.06	-0.08	0.683130051063973	0.4
CR45679	NK7.1	1.7	0.06	-0.08	0.683130051063973	0.4
CR45679	fd59A	1.41	0.06	-0.08	0.683130051063973	0.4
CR45679	fru	1.36	0.06	-0.08	0.683130051063973	0.4
CR45679	ct	1.28	0.06	-0.08	0.683130051063973	0.4
CR45679	Ets65A	1.11	0.06	-0.08	0.683130051063973	0.4
CR45679	Hmx	1.08	0.06	-0.08	0.683130051063973	0.4
CR45679	CG11294	1.06	0.06	-0.08	0.683130051063973	0.4
CR45679	Lim3	1.03	0.06	-0.08	0.683130051063973	0.4
CR45679	sr	1	0.06	-0.08	0.683130051063973	0.4
CR45679	erm	0.99	0.06	-0.08	0.683130051063973	0.4
CR45679	TfAP-2	0.98	0.06	-0.08	0.683130051063973	0.4
CR45679	bsh	0.93	0.06	-0.08	0.683130051063973	0.4
CR45679	pdm3	0.93	0.06	-0.08	0.683130051063973	0.4
CR45679	dve	0.91	0.06	-0.08	0.683130051063973	0.4
CR45679	dan	0.91	0.06	-0.08	0.683130051063973	0.4
CR45679	CG34340	0.9	0.06	-0.08	0.683130051063973	0.4
CR45679	ham	0.83	0.06	-0.08	0.683130051063973	0.4
CR45679	scro	0.68	0.06	-0.08	0.683130051063973	0.4
CR45679	ab	0.66	0.06	-0.08	0.683130051063973	0.4
CR45679	Dll	0.56	0.06	-0.08	0.683130051063973	0.4
CR45679	kn	0.51	0.06	-0.08	0.683130051063973	0.4
CR45679	vvl	0.49	0.06	-0.08	0.683130051063973	0.4
CR45679	Vsx2	0.48	0.06	-0.08	0.683130051063973	0.4
CR45679	lov	0.34	0.06	-0.08	0.683130051063973	0.4
CR45679	Vsx1	0.24	0.06	-0.08	0.683130051063973	0.4
CG14372	ey	6.66	0.258	0.07	0.323875137815648	0.22
CG14372	svp	6.4	0.258	0.07	0.323875137815648	0.22
CG14372	TfAP-2	5.7	0.258	0.07	0.323875137815648	0.22
CG14372	erm	5.39	0.258	0.07	0.323875137815648	0.22
CG14372	dan	4.06	0.258	0.07	0.323875137815648	0.22
CG14372	noc	2.34	0.258	0.07	0.323875137815648	0.22
CG14372	Dll	2	0.258	0.07	0.323875137815648	0.22
CG14372	run	1.86	0.258	0.07	0.323875137815648	0.22
CG14372	SoxN	1.65	0.258	0.07	0.323875137815648	0.22
CG14372	Awh	1.62	0.258	0.07	0.323875137815648	0.22
CG14372	CG32105	1.54	0.258	0.07	0.323875137815648	0.22
CG14372	ham	1.4	0.258	0.07	0.323875137815648	0.22
CG14372	br	1.39	0.258	0.07	0.323875137815648	0.22
CG14372	Camta	1.28	0.258	0.07	0.323875137815648	0.22
CG14372	sim	1.2	0.258	0.07	0.323875137815648	0.22
CG14372	CG9650	1.17	0.258	0.07	0.323875137815648	0.22
CG14372	luna	1.08	0.258	0.07	0.323875137815648	0.22
CG14372	Ets65A	1	0.258	0.07	0.323875137815648	0.22
CG14372	oc	0.99	0.258	0.07	0.323875137815648	0.22
CG14372	zfh2	0.53	0.258	0.07	0.323875137815648	0.22
CG14372	sr	0.49	0.258	0.07	0.323875137815648	0.22
CG14372	dm	0.24	0.258	0.07	0.323875137815648	0.22
CG14372	Sox102F	0.2	0.258	0.07	0.323875137815648	0.22
CG14372	CG4328	0.13	0.258	0.07	0.323875137815648	0.22
CG14372	apt	0.13	0.258	0.07	0.323875137815648	0.22
CG14372	NK7.1	-0.09	0.258	0.07	0.323875137815648	0.22
CG14372	vvl	-0.26	0.258	0.07	0.323875137815648	0.22
CG14372	elB	-0.37	0.258	0.07	0.323875137815648	0.22
CG14372	ab	-0.43	0.258	0.07	0.323875137815648	0.22
CG14372	fd59A	-0.46	0.258	0.07	0.323875137815648	0.22
omd	NK7.1	7.9	0.048	0.4	0.29277002188456	0.37
omd	Vsx2	3.5	0.048	0.4	0.29277002188456	0.37
omd	Sox102F	3.1	0.048	0.4	0.29277002188456	0.37
omd	CG3726	2.72	0.048	0.4	0.29277002188456	0.37
omd	zfh2	2.6	0.048	0.4	0.29277002188456	0.37
omd	svp	1.56	0.048	0.4	0.29277002188456	0.37
omd	tsh	1.36	0.048	0.4	0.29277002188456	0.37
omd	bsh	1.31	0.048	0.4	0.29277002188456	0.37
omd	pdm3	1.27	0.048	0.4	0.29277002188456	0.37
omd	vvl	1.26	0.048	0.4	0.29277002188456	0.37
omd	CG9650	1.26	0.048	0.4	0.29277002188456	0.37
omd	CG9932	1.26	0.048	0.4	0.29277002188456	0.37
omd	Awh	1.13	0.048	0.4	0.29277002188456	0.37
omd	luna	0.96	0.048	0.4	0.29277002188456	0.37
omd	mirr	0.89	0.048	0.4	0.29277002188456	0.37
omd	apt	0.65	0.048	0.4	0.29277002188456	0.37
omd	foxo	0.63	0.048	0.4	0.29277002188456	0.37
omd	RunxB	0.63	0.048	0.4	0.29277002188456	0.37
omd	bab2	0.61	0.048	0.4	0.29277002188456	0.37
omd	CG4328	0.53	0.048	0.4	0.29277002188456	0.37
omd	sim	0.43	0.048	0.4	0.29277002188456	0.37
omd	tj	0.42	0.048	0.4	0.29277002188456	0.37
omd	D	0.4	0.048	0.4	0.29277002188456	0.37
omd	br	0.32	0.048	0.4	0.29277002188456	0.37
omd	CG32532	0.13	0.048	0.4	0.29277002188456	0.37
omd	bi	0.11	0.048	0.4	0.29277002188456	0.37
omd	ey	0.1	0.048	0.4	0.29277002188456	0.37
omd	zfh1	0.09	0.048	0.4	0.29277002188456	0.37
omd	Camta	0.06	0.048	0.4	0.29277002188456	0.37
omd	danr	0.03	0.048	0.4	0.29277002188456	0.37
f-cup	pdm3	1.6	0.067	0.26	0.258198889747161	0.36
f-cup	Dll	1.59	0.067	0.26	0.258198889747161	0.36
f-cup	bsh	1.54	0.067	0.26	0.258198889747161	0.36
f-cup	hbn	1.49	0.067	0.26	0.258198889747161	0.36
f-cup	dan	1.38	0.067	0.26	0.258198889747161	0.36
f-cup	luna	1.35	0.067	0.26	0.258198889747161	0.36
f-cup	mirr	1.34	0.067	0.26	0.258198889747161	0.36
f-cup	apt	1.22	0.067	0.26	0.258198889747161	0.36
f-cup	CG4328	1.08	0.067	0.26	0.258198889747161	0.36
f-cup	D	0.9	0.067	0.26	0.258198889747161	0.36
f-cup	bi	0.83	0.067	0.26	0.258198889747161	0.36
f-cup	CG11294	0.81	0.067	0.26	0.258198889747161	0.36
f-cup	Camta	0.76	0.067	0.26	0.258198889747161	0.36
f-cup	CG43689	0.73	0.067	0.26	0.258198889747161	0.36
f-cup	CG32105	0.65	0.067	0.26	0.258198889747161	0.36
f-cup	sim	0.63	0.067	0.26	0.258198889747161	0.36
f-cup	erm	0.57	0.067	0.26	0.258198889747161	0.36
f-cup	Lim3	0.53	0.067	0.26	0.258198889747161	0.36
f-cup	CG34340	0.52	0.067	0.26	0.258198889747161	0.36
f-cup	hth	0.49	0.067	0.26	0.258198889747161	0.36
f-cup	dm	0.35	0.067	0.26	0.258198889747161	0.36
f-cup	foxo	0.26	0.067	0.26	0.258198889747161	0.36
f-cup	tsh	0.12	0.067	0.26	0.258198889747161	0.36
f-cup	CG3726	0.02	0.067	0.26	0.258198889747161	0.36
f-cup	sr	-0.08	0.067	0.26	0.258198889747161	0.36
f-cup	ham	-0.14	0.067	0.26	0.258198889747161	0.36
f-cup	vvl	-0.26	0.067	0.26	0.258198889747161	0.36
f-cup	Awh	-0.34	0.067	0.26	0.258198889747161	0.36
f-cup	ct	-0.38	0.067	0.26	0.258198889747161	0.36
f-cup	RunxB	-0.46	0.067	0.26	0.258198889747161	0.36
CG34383	toy	5.29	0.406	-0.16	0.149071198499986	0.01
CG34383	aop	3.16	0.406	-0.16	0.149071198499986	0.01
CG34383	CG32532	2.28	0.406	-0.16	0.149071198499986	0.01
CG34383	noc	1.87	0.406	-0.16	0.149071198499986	0.01
CG34383	RunxB	1.68	0.406	-0.16	0.149071198499986	0.01
CG34383	apt	1.66	0.406	-0.16	0.149071198499986	0.01
CG34383	vvl	1.65	0.406	-0.16	0.149071198499986	0.01
CG34383	ey	1.43	0.406	-0.16	0.149071198499986	0.01
CG34383	Ets65A	1.36	0.406	-0.16	0.149071198499986	0.01
CG34383	CG11294	1.09	0.406	-0.16	0.149071198499986	0.01
CG34383	bi	1.04	0.406	-0.16	0.149071198499986	0.01
CG34383	dve	0.68	0.406	-0.16	0.149071198499986	0.01
CG34383	pdm3	0.49	0.406	-0.16	0.149071198499986	0.01
CG34383	br	0.36	0.406	-0.16	0.149071198499986	0.01
CG34383	dmrt99B	0.32	0.406	-0.16	0.149071198499986	0.01
CG34383	Awh	0.29	0.406	-0.16	0.149071198499986	0.01
CG34383	Stat92E	0.19	0.406	-0.16	0.149071198499986	0.01
CG34383	ct	0	0.406	-0.16	0.149071198499986	0.01
CG34383	svp	-0.02	0.406	-0.16	0.149071198499986	0.01
CG34383	CG4328	-0.1	0.406	-0.16	0.149071198499986	0.01
CG34383	Sox21b	-0.12	0.406	-0.16	0.149071198499986	0.01
CG34383	D	-0.15	0.406	-0.16	0.149071198499986	0.01
CG34383	CG9650	-0.16	0.406	-0.16	0.149071198499986	0.01
CG34383	hth	-0.18	0.406	-0.16	0.149071198499986	0.01
CG34383	dan	-0.32	0.406	-0.16	0.149071198499986	0.01
CG34383	tup	-0.33	0.406	-0.16	0.149071198499986	0.01
CG34383	CG9932	-0.35	0.406	-0.16	0.149071198499986	0.01
CG34383	Dll	-0.44	0.406	-0.16	0.149071198499986	0.01
CG34383	elB	-0.5	0.406	-0.16	0.149071198499986	0.01
CG34383	Hmx	-0.51	0.406	-0.16	0.149071198499986	0.01
CG9286	Sox102F	4.22	0.082	-0.71	0.0975900072948533	0.01
CG9286	pdm3	3.66	0.082	-0.71	0.0975900072948533	0.01
CG9286	kn	2.55	0.082	-0.71	0.0975900072948533	0.01
CG9286	tup	2.45	0.082	-0.71	0.0975900072948533	0.01
CG9286	run	2.32	0.082	-0.71	0.0975900072948533	0.01
CG9286	CG11294	2.18	0.082	-0.71	0.0975900072948533	0.01
CG9286	aop	2.14	0.082	-0.71	0.0975900072948533	0.01
CG9286	tsh	1.91	0.082	-0.71	0.0975900072948533	0.01
CG9286	dan	1.84	0.082	-0.71	0.0975900072948533	0.01
CG9286	mirr	1.77	0.082	-0.71	0.0975900072948533	0.01
CG9286	Stat92E	1.56	0.082	-0.71	0.0975900072948533	0.01
CG9286	noc	1.48	0.082	-0.71	0.0975900072948533	0.01
CG9286	bab2	1.35	0.082	-0.71	0.0975900072948533	0.01
CG9286	erm	1.25	0.082	-0.71	0.0975900072948533	0.01
CG9286	NK7.1	1.23	0.082	-0.71	0.0975900072948533	0.01
CG9286	svp	1.22	0.082	-0.71	0.0975900072948533	0.01
CG9286	bab1	0.99	0.082	-0.71	0.0975900072948533	0.01
CG9286	bi	0.9	0.082	-0.71	0.0975900072948533	0.01
CG9286	Lim3	0.66	0.082	-0.71	0.0975900072948533	0.01
CG9286	pros	0.62	0.082	-0.71	0.0975900072948533	0.01
CG9286	CG32105	0.43	0.082	-0.71	0.0975900072948533	0.01
CG9286	apt	0.4	0.082	-0.71	0.0975900072948533	0.01
CG9286	zfh1	0.38	0.082	-0.71	0.0975900072948533	0.01
CG9286	ham	0.31	0.082	-0.71	0.0975900072948533	0.01
CG9286	CG32532	0.3	0.082	-0.71	0.0975900072948533	0.01
CG9286	Vsx2	0.3	0.082	-0.71	0.0975900072948533	0.01
CG9286	CG11085	0.21	0.082	-0.71	0.0975900072948533	0.01
CG9286	hth	0.12	0.082	-0.71	0.0975900072948533	0.01
CG9286	foxo	0.03	0.082	-0.71	0.0975900072948533	0.01
CG9286	danr	0.02	0.082	-0.71	0.0975900072948533	0.01
Dip-B	RunxB	8.09	0.136	0.09	0.227710017021324	0.55
Dip-B	CG9932	6.71	0.136	0.09	0.227710017021324	0.55
Dip-B	hbn	4.49	0.136	0.09	0.227710017021324	0.55
Dip-B	sim	3.11	0.136	0.09	0.227710017021324	0.55
Dip-B	Lim3	2.71	0.136	0.09	0.227710017021324	0.55
Dip-B	scro	2.53	0.136	0.09	0.227710017021324	0.55
Dip-B	Sox102F	2.42	0.136	0.09	0.227710017021324	0.55
Dip-B	zfh1	2.3	0.136	0.09	0.227710017021324	0.55
Dip-B	ct	1.55	0.136	0.09	0.227710017021324	0.55
Dip-B	elB	1.52	0.136	0.09	0.227710017021324	0.55
Dip-B	hth	1.5	0.136	0.09	0.227710017021324	0.55
Dip-B	dmrt99B	1.27	0.136	0.09	0.227710017021324	0.55
Dip-B	mirr	1.12	0.136	0.09	0.227710017021324	0.55
Dip-B	luna	1.12	0.136	0.09	0.227710017021324	0.55
Dip-B	CG3726	1.12	0.136	0.09	0.227710017021324	0.55
Dip-B	fkh	1.08	0.136	0.09	0.227710017021324	0.55
Dip-B	noc	1.08	0.136	0.09	0.227710017021324	0.55
Dip-B	NK7.1	0.89	0.136	0.09	0.227710017021324	0.55
Dip-B	bab1	0.81	0.136	0.09	0.227710017021324	0.55
Dip-B	Vsx1	0.8	0.136	0.09	0.227710017021324	0.55
Dip-B	ham	0.77	0.136	0.09	0.227710017021324	0.55
Dip-B	Hmx	0.77	0.136	0.09	0.227710017021324	0.55
Dip-B	CG43689	0.66	0.136	0.09	0.227710017021324	0.55
Dip-B	CG32105	0.52	0.136	0.09	0.227710017021324	0.55
Dip-B	Ets65A	0.52	0.136	0.09	0.227710017021324	0.55
Dip-B	CG4328	0.5	0.136	0.09	0.227710017021324	0.55
Dip-B	ap	0.44	0.136	0.09	0.227710017021324	0.55
Dip-B	toy	0.38	0.136	0.09	0.227710017021324	0.55
Dip-B	oc	0.36	0.136	0.09	0.227710017021324	0.55
Dip-B	Camta	0.33	0.136	0.09	0.227710017021324	0.55
Abi	CG3726	5.16	0.195	0.3	1	0.98
Abi	elB	3.71	0.195	0.3	1	0.98
Abi	erm	3.13	0.195	0.3	1	0.98
Abi	Dll	2.96	0.195	0.3	1	0.98
Abi	fd59A	2.27	0.195	0.3	1	0.98
Abi	CG9650	1.76	0.195	0.3	1	0.98
Abi	dac	1.74	0.195	0.3	1	0.98
Abi	dve	1.62	0.195	0.3	1	0.98
Abi	TfAP-2	1.58	0.195	0.3	1	0.98
Abi	Hmx	1.5	0.195	0.3	1	0.98
Abi	ct	1.25	0.195	0.3	1	0.98
Abi	NK7.1	1.2	0.195	0.3	1	0.98
Abi	tsh	1.18	0.195	0.3	1	0.98
Abi	SoxN	1.12	0.195	0.3	1	0.98
Abi	bab2	1.05	0.195	0.3	1	0.98
Abi	Awh	1	0.195	0.3	1	0.98
Abi	bi	0.78	0.195	0.3	1	0.98
Abi	Ets65A	0.77	0.195	0.3	1	0.98
Abi	scro	0.68	0.195	0.3	1	0.98
Abi	Sox102F	0.48	0.195	0.3	1	0.98
Abi	CG11294	0.42	0.195	0.3	1	0.98
Abi	CG4328	0.32	0.195	0.3	1	0.98
Abi	ab	0.28	0.195	0.3	1	0.98
Abi	Lim3	0.19	0.195	0.3	1	0.98
Abi	Vsx2	0.19	0.195	0.3	1	0.98
Abi	luna	0.03	0.195	0.3	1	0.98
Abi	hth	-0.07	0.195	0.3	1	0.98
Abi	ham	-0.09	0.195	0.3	1	0.98
Abi	Vsx1	-0.1	0.195	0.3	1	0.98
Abi	CG11085	-0.14	0.195	0.3	1	0.98
RpII140	zfh2	5.94	0.152	0.17	0.683130051063973	0.95
RpII140	toy	4.41	0.152	0.17	0.683130051063973	0.95
RpII140	Sox21b	2.68	0.152	0.17	0.683130051063973	0.95
RpII140	Dll	2.14	0.152	0.17	0.683130051063973	0.95
RpII140	Vsx2	2.1	0.152	0.17	0.683130051063973	0.95
RpII140	Stat92E	1.96	0.152	0.17	0.683130051063973	0.95
RpII140	CG11085	1.9	0.152	0.17	0.683130051063973	0.95
RpII140	luna	1.82	0.152	0.17	0.683130051063973	0.95
RpII140	bsh	1.58	0.152	0.17	0.683130051063973	0.95
RpII140	Sox102F	1.41	0.152	0.17	0.683130051063973	0.95
RpII140	ct	1.31	0.152	0.17	0.683130051063973	0.95
RpII140	ab	1.1	0.152	0.17	0.683130051063973	0.95
RpII140	elB	1.01	0.152	0.17	0.683130051063973	0.95
RpII140	Lim3	1	0.152	0.17	0.683130051063973	0.95
RpII140	dve	0.9	0.152	0.17	0.683130051063973	0.95
RpII140	oc	0.73	0.152	0.17	0.683130051063973	0.95
RpII140	br	0.7	0.152	0.17	0.683130051063973	0.95
RpII140	pdm3	0.53	0.152	0.17	0.683130051063973	0.95
RpII140	hbn	0.46	0.152	0.17	0.683130051063973	0.95
RpII140	dmrt99B	0.38	0.152	0.17	0.683130051063973	0.95
RpII140	D	0.27	0.152	0.17	0.683130051063973	0.95
RpII140	ey	0.27	0.152	0.17	0.683130051063973	0.95
RpII140	CG32532	0.26	0.152	0.17	0.683130051063973	0.95
RpII140	Ets65A	0.13	0.152	0.17	0.683130051063973	0.95
RpII140	dac	-0.05	0.152	0.17	0.683130051063973	0.95
RpII140	zfh1	-0.08	0.152	0.17	0.683130051063973	0.95
RpII140	dan	-0.09	0.152	0.17	0.683130051063973	0.95
RpII140	kn	-0.11	0.152	0.17	0.683130051063973	0.95
RpII140	dm	-0.13	0.152	0.17	0.683130051063973	0.95
RpII140	Awh	-0.17	0.152	0.17	0.683130051063973	0.95
Dop1R1	bab2	2.83	0.215	0.33	0.323875137815648	0.15
Dop1R1	hbn	1.74	0.215	0.33	0.323875137815648	0.15
Dop1R1	CG9932	1.68	0.215	0.33	0.323875137815648	0.15
Dop1R1	aop	1.14	0.215	0.33	0.323875137815648	0.15
Dop1R1	TfAP-2	1.08	0.215	0.33	0.323875137815648	0.15
Dop1R1	tup	0.93	0.215	0.33	0.323875137815648	0.15
Dop1R1	CG11085	0.86	0.215	0.33	0.323875137815648	0.15
Dop1R1	lov	0.77	0.215	0.33	0.323875137815648	0.15
Dop1R1	Ets65A	0.74	0.215	0.33	0.323875137815648	0.15
Dop1R1	fru	0.62	0.215	0.33	0.323875137815648	0.15
Dop1R1	ap	0.61	0.215	0.33	0.323875137815648	0.15
Dop1R1	tsh	0.56	0.215	0.33	0.323875137815648	0.15
Dop1R1	CG4328	0.51	0.215	0.33	0.323875137815648	0.15
Dop1R1	ab	0.18	0.215	0.33	0.323875137815648	0.15
Dop1R1	SoxN	0.12	0.215	0.33	0.323875137815648	0.15
Dop1R1	D	0.03	0.215	0.33	0.323875137815648	0.15
Dop1R1	vvl	-0.02	0.215	0.33	0.323875137815648	0.15
Dop1R1	sim	-0.03	0.215	0.33	0.323875137815648	0.15
Dop1R1	Lim3	-0.08	0.215	0.33	0.323875137815648	0.15
Dop1R1	CG43689	-0.11	0.215	0.33	0.323875137815648	0.15
Dop1R1	pdm3	-0.2	0.215	0.33	0.323875137815648	0.15
Dop1R1	svp	-0.29	0.215	0.33	0.323875137815648	0.15
Dop1R1	dmrt99B	-0.35	0.215	0.33	0.323875137815648	0.15
Dop1R1	sr	-0.4	0.215	0.33	0.323875137815648	0.15
Dop1R1	Sox21b	-0.41	0.215	0.33	0.323875137815648	0.15
Dop1R1	mirr	-0.44	0.215	0.33	0.323875137815648	0.15
Dop1R1	Hmx	-0.5	0.215	0.33	0.323875137815648	0.15
Dop1R1	ham	-0.54	0.215	0.33	0.323875137815648	0.15
Dop1R1	dac	-0.55	0.215	0.33	0.323875137815648	0.15
Dop1R1	bsh	-0.61	0.215	0.33	0.323875137815648	0.15
Aats-met	elB	5.13	0.091	-0.07	0.0666666666666667	0.01
Aats-met	D	4.9	0.091	-0.07	0.0666666666666667	0.01
Aats-met	zfh2	4.51	0.091	-0.07	0.0666666666666667	0.01
Aats-met	Vsx2	3.87	0.091	-0.07	0.0666666666666667	0.01
Aats-met	tup	3.27	0.091	-0.07	0.0666666666666667	0.01
Aats-met	ap	2.22	0.091	-0.07	0.0666666666666667	0.01
Aats-met	Sox21b	2.18	0.091	-0.07	0.0666666666666667	0.01
Aats-met	CG34340	2.16	0.091	-0.07	0.0666666666666667	0.01
Aats-met	bsh	1.72	0.091	-0.07	0.0666666666666667	0.01
Aats-met	hbn	1.51	0.091	-0.07	0.0666666666666667	0.01
Aats-met	lov	1.43	0.091	-0.07	0.0666666666666667	0.01
Aats-met	run	1.43	0.091	-0.07	0.0666666666666667	0.01
Aats-met	dan	1.35	0.091	-0.07	0.0666666666666667	0.01
Aats-met	Hmx	1.33	0.091	-0.07	0.0666666666666667	0.01
Aats-met	CG3726	0.86	0.091	-0.07	0.0666666666666667	0.01
Aats-met	CG11085	0.8	0.091	-0.07	0.0666666666666667	0.01
Aats-met	vvl	0.8	0.091	-0.07	0.0666666666666667	0.01
Aats-met	tsh	0.76	0.091	-0.07	0.0666666666666667	0.01
Aats-met	ham	0.38	0.091	-0.07	0.0666666666666667	0.01
Aats-met	fkh	0.29	0.091	-0.07	0.0666666666666667	0.01
Aats-met	fd59A	0.2	0.091	-0.07	0.0666666666666667	0.01
Aats-met	CG9932	0.02	0.091	-0.07	0.0666666666666667	0.01
Aats-met	CG9650	-0.05	0.091	-0.07	0.0666666666666667	0.01
Aats-met	aop	-0.09	0.091	-0.07	0.0666666666666667	0.01
Aats-met	dve	-0.1	0.091	-0.07	0.0666666666666667	0.01
Aats-met	Vsx1	-0.23	0.091	-0.07	0.0666666666666667	0.01
Aats-met	luna	-0.24	0.091	-0.07	0.0666666666666667	0.01
Aats-met	zfh1	-0.27	0.091	-0.07	0.0666666666666667	0.01
Aats-met	ey	-0.34	0.091	-0.07	0.0666666666666667	0.01
Aats-met	pros	-0.37	0.091	-0.07	0.0666666666666667	0.01
NK7.1	dan	9.52	0.25	-0.12	0.487950036474267	0.37
NK7.1	dm	6.17	0.25	-0.12	0.487950036474267	0.37
NK7.1	CG9650	2.54	0.25	-0.12	0.487950036474267	0.37
NK7.1	oc	1.94	0.25	-0.12	0.487950036474267	0.37
NK7.1	dve	1.91	0.25	-0.12	0.487950036474267	0.37
NK7.1	scro	1.88	0.25	-0.12	0.487950036474267	0.37
NK7.1	CG4328	1.43	0.25	-0.12	0.487950036474267	0.37
NK7.1	mirr	1.39	0.25	-0.12	0.487950036474267	0.37
NK7.1	Camta	1.22	0.25	-0.12	0.487950036474267	0.37
NK7.1	run	1.06	0.25	-0.12	0.487950036474267	0.37
NK7.1	Vsx2	0.36	0.25	-0.12	0.487950036474267	0.37
NK7.1	zfh2	0.28	0.25	-0.12	0.487950036474267	0.37
NK7.1	bsh	0.12	0.25	-0.12	0.487950036474267	0.37
NK7.1	pros	0.07	0.25	-0.12	0.487950036474267	0.37
NK7.1	Vsx1	0.04	0.25	-0.12	0.487950036474267	0.37
NK7.1	foxo	-0.05	0.25	-0.12	0.487950036474267	0.37
NK7.1	SoxN	-0.11	0.25	-0.12	0.487950036474267	0.37
NK7.1	fd59A	-0.15	0.25	-0.12	0.487950036474267	0.37
NK7.1	CG34340	-0.25	0.25	-0.12	0.487950036474267	0.37
NK7.1	dac	-0.26	0.25	-0.12	0.487950036474267	0.37
NK7.1	danr	-0.26	0.25	-0.12	0.487950036474267	0.37
NK7.1	bab2	-0.28	0.25	-0.12	0.487950036474267	0.37
NK7.1	svp	-0.33	0.25	-0.12	0.487950036474267	0.37
NK7.1	luna	-0.36	0.25	-0.12	0.487950036474267	0.37
NK7.1	CG32105	-0.4	0.25	-0.12	0.487950036474267	0.37
NK7.1	vvl	-0.46	0.25	-0.12	0.487950036474267	0.37
NK7.1	elB	-0.46	0.25	-0.12	0.487950036474267	0.37
NK7.1	tup	-0.61	0.25	-0.12	0.487950036474267	0.37
NK7.1	CG9932	-0.62	0.25	-0.12	0.487950036474267	0.37
NK7.1	bab1	-0.64	0.25	-0.12	0.487950036474267	0.37
mRpL11	NK7.1	5.78	0.112	0.54	0.227710017021324	0.24
mRpL11	ey	4.58	0.112	0.54	0.227710017021324	0.24
mRpL11	elB	4.48	0.112	0.54	0.227710017021324	0.24
mRpL11	ab	4.31	0.112	0.54	0.227710017021324	0.24
mRpL11	noc	4.19	0.112	0.54	0.227710017021324	0.24
mRpL11	CG34340	3.62	0.112	0.54	0.227710017021324	0.24
mRpL11	CG11294	3.31	0.112	0.54	0.227710017021324	0.24
mRpL11	TfAP-2	1.98	0.112	0.54	0.227710017021324	0.24
mRpL11	bab2	1.96	0.112	0.54	0.227710017021324	0.24
mRpL11	hbn	1.69	0.112	0.54	0.227710017021324	0.24
mRpL11	dac	1.69	0.112	0.54	0.227710017021324	0.24
mRpL11	zfh1	1.64	0.112	0.54	0.227710017021324	0.24
mRpL11	CG3726	1.36	0.112	0.54	0.227710017021324	0.24
mRpL11	Hmx	1.13	0.112	0.54	0.227710017021324	0.24
mRpL11	aop	1	0.112	0.54	0.227710017021324	0.24
mRpL11	D	0.88	0.112	0.54	0.227710017021324	0.24
mRpL11	bab1	0.86	0.112	0.54	0.227710017021324	0.24
mRpL11	scro	0.8	0.112	0.54	0.227710017021324	0.24
mRpL11	Lim3	0.75	0.112	0.54	0.227710017021324	0.24
mRpL11	fkh	0.7	0.112	0.54	0.227710017021324	0.24
mRpL11	CG32105	0.58	0.112	0.54	0.227710017021324	0.24
mRpL11	fd59A	0.58	0.112	0.54	0.227710017021324	0.24
mRpL11	RunxB	0.5	0.112	0.54	0.227710017021324	0.24
mRpL11	kn	0.49	0.112	0.54	0.227710017021324	0.24
mRpL11	dan	0.38	0.112	0.54	0.227710017021324	0.24
mRpL11	sr	0.17	0.112	0.54	0.227710017021324	0.24
mRpL11	lov	0.02	0.112	0.54	0.227710017021324	0.24
mRpL11	Ets65A	-0.07	0.112	0.54	0.227710017021324	0.24
mRpL11	Sox21b	-0.15	0.112	0.54	0.227710017021324	0.24
mRpL11	hth	-0.17	0.112	0.54	0.227710017021324	0.24
Pde6	Vsx2	16.1	0.964	-0.61	0.277350098112615	0.34
Pde6	NK7.1	8.84	0.964	-0.61	0.277350098112615	0.34
Pde6	CG9650	6.07	0.964	-0.61	0.277350098112615	0.34
Pde6	oc	6.03	0.964	-0.61	0.277350098112615	0.34
Pde6	lov	5.67	0.964	-0.61	0.277350098112615	0.34
Pde6	Lim3	5.5	0.964	-0.61	0.277350098112615	0.34
Pde6	fru	3.36	0.964	-0.61	0.277350098112615	0.34
Pde6	kn	2.51	0.964	-0.61	0.277350098112615	0.34
Pde6	ap	2.34	0.964	-0.61	0.277350098112615	0.34
Pde6	CG11294	1.78	0.964	-0.61	0.277350098112615	0.34
Pde6	bsh	1.6	0.964	-0.61	0.277350098112615	0.34
Pde6	fd59A	1.5	0.964	-0.61	0.277350098112615	0.34
Pde6	Hmx	1.33	0.964	-0.61	0.277350098112615	0.34
Pde6	CG34340	1.04	0.964	-0.61	0.277350098112615	0.34
Pde6	zfh1	0.79	0.964	-0.61	0.277350098112615	0.34
Pde6	zfh2	0.72	0.964	-0.61	0.277350098112615	0.34
Pde6	bi	0.68	0.964	-0.61	0.277350098112615	0.34
Pde6	ey	0.54	0.964	-0.61	0.277350098112615	0.34
Pde6	sr	0.45	0.964	-0.61	0.277350098112615	0.34
Pde6	pros	0.43	0.964	-0.61	0.277350098112615	0.34
Pde6	tj	0.34	0.964	-0.61	0.277350098112615	0.34
Pde6	erm	0.27	0.964	-0.61	0.277350098112615	0.34
Pde6	noc	0.23	0.964	-0.61	0.277350098112615	0.34
Pde6	CG3726	0.21	0.964	-0.61	0.277350098112615	0.34
Pde6	bab1	0.2	0.964	-0.61	0.277350098112615	0.34
Pde6	D	0.19	0.964	-0.61	0.277350098112615	0.34
Pde6	TfAP-2	0.16	0.964	-0.61	0.277350098112615	0.34
Pde6	Sox21b	0.15	0.964	-0.61	0.277350098112615	0.34
Pde6	apt	0.1	0.964	-0.61	0.277350098112615	0.34
Pde6	Ets65A	0.1	0.964	-0.61	0.277350098112615	0.34
CG14853	D	12.34	0.239	0.12	0.2	0.12
CG14853	toy	3.78	0.239	0.12	0.2	0.12
CG14853	ap	2.99	0.239	0.12	0.2	0.12
CG14853	bi	2.53	0.239	0.12	0.2	0.12
CG14853	aop	1.61	0.239	0.12	0.2	0.12
CG14853	run	1.06	0.239	0.12	0.2	0.12
CG14853	CG11085	0.84	0.239	0.12	0.2	0.12
CG14853	Stat92E	0.82	0.239	0.12	0.2	0.12
CG14853	fd59A	0.79	0.239	0.12	0.2	0.12
CG14853	apt	0.62	0.239	0.12	0.2	0.12
CG14853	sim	0.57	0.239	0.12	0.2	0.12
CG14853	Hmx	0.45	0.239	0.12	0.2	0.12
CG14853	CG11294	0.43	0.239	0.12	0.2	0.12
CG14853	noc	0.42	0.239	0.12	0.2	0.12
CG14853	br	0.22	0.239	0.12	0.2	0.12
CG14853	mirr	0.18	0.239	0.12	0.2	0.12
CG14853	Sox21b	0.09	0.239	0.12	0.2	0.12
CG14853	RunxB	0.06	0.239	0.12	0.2	0.12
CG14853	CG32105	0.05	0.239	0.12	0.2	0.12
CG14853	lov	0.05	0.239	0.12	0.2	0.12
CG14853	Awh	0	0.239	0.12	0.2	0.12
CG14853	sr	-0.05	0.239	0.12	0.2	0.12
CG14853	ey	-0.15	0.239	0.12	0.2	0.12
CG14853	ct	-0.21	0.239	0.12	0.2	0.12
CG14853	dac	-0.22	0.239	0.12	0.2	0.12
CG14853	tsh	-0.24	0.239	0.12	0.2	0.12
CG14853	CG34340	-0.33	0.239	0.12	0.2	0.12
CG14853	tj	-0.33	0.239	0.12	0.2	0.12
CG14853	CG9650	-0.33	0.239	0.12	0.2	0.12
CG14853	zfh2	-0.34	0.239	0.12	0.2	0.12
put	ey	4.85	0.107	-0.25	0.2	0.24
put	CG9650	3.51	0.107	-0.25	0.2	0.24
put	vvl	3.18	0.107	-0.25	0.2	0.24
put	fkh	2.35	0.107	-0.25	0.2	0.24
put	dac	1.62	0.107	-0.25	0.2	0.24
put	SoxN	1.61	0.107	-0.25	0.2	0.24
put	Ets65A	1.55	0.107	-0.25	0.2	0.24
put	oc	1.45	0.107	-0.25	0.2	0.24
put	toy	1.38	0.107	-0.25	0.2	0.24
put	bsh	1.23	0.107	-0.25	0.2	0.24
put	noc	1.07	0.107	-0.25	0.2	0.24
put	CG3726	0.91	0.107	-0.25	0.2	0.24
put	zfh2	0.88	0.107	-0.25	0.2	0.24
put	run	0.88	0.107	-0.25	0.2	0.24
put	CG4328	0.87	0.107	-0.25	0.2	0.24
put	kn	0.81	0.107	-0.25	0.2	0.24
put	Dll	0.66	0.107	-0.25	0.2	0.24
put	lov	0.59	0.107	-0.25	0.2	0.24
put	bi	0.44	0.107	-0.25	0.2	0.24
put	Lim3	0.19	0.107	-0.25	0.2	0.24
put	CG11294	0.17	0.107	-0.25	0.2	0.24
put	ham	0.12	0.107	-0.25	0.2	0.24
put	RunxB	0.09	0.107	-0.25	0.2	0.24
put	Hmx	0	0.107	-0.25	0.2	0.24
put	Camta	-0.11	0.107	-0.25	0.2	0.24
put	CG11085	-0.14	0.107	-0.25	0.2	0.24
put	fru	-0.16	0.107	-0.25	0.2	0.24
put	tup	-0.19	0.107	-0.25	0.2	0.24
put	mirr	-0.25	0.107	-0.25	0.2	0.24
put	Sox102F	-0.31	0.107	-0.25	0.2	0.24
Meltrin	Sox102F	7.98	0.054	0.18	0.2	0.25
Meltrin	Vsx2	5.88	0.054	0.18	0.2	0.25
Meltrin	ct	5.51	0.054	0.18	0.2	0.25
Meltrin	Ets65A	4.81	0.054	0.18	0.2	0.25
Meltrin	bi	4.44	0.054	0.18	0.2	0.25
Meltrin	CG9650	3.74	0.054	0.18	0.2	0.25
Meltrin	sim	3.6	0.054	0.18	0.2	0.25
Meltrin	kn	3.19	0.054	0.18	0.2	0.25
Meltrin	bsh	2.53	0.054	0.18	0.2	0.25
Meltrin	RunxB	2.52	0.054	0.18	0.2	0.25
Meltrin	Lim3	1.59	0.054	0.18	0.2	0.25
Meltrin	ab	1.54	0.054	0.18	0.2	0.25
Meltrin	CG11085	1.38	0.054	0.18	0.2	0.25
Meltrin	bab1	1.28	0.054	0.18	0.2	0.25
Meltrin	ey	0.88	0.054	0.18	0.2	0.25
Meltrin	TfAP-2	0.75	0.054	0.18	0.2	0.25
Meltrin	tup	0.7	0.054	0.18	0.2	0.25
Meltrin	CG4328	0.67	0.054	0.18	0.2	0.25
Meltrin	CG3726	0.54	0.054	0.18	0.2	0.25
Meltrin	dmrt99B	0.43	0.054	0.18	0.2	0.25
Meltrin	sr	0.38	0.054	0.18	0.2	0.25
Meltrin	hth	0.31	0.054	0.18	0.2	0.25
Meltrin	dm	0.22	0.054	0.18	0.2	0.25
Meltrin	dve	0.18	0.054	0.18	0.2	0.25
Meltrin	dac	0.17	0.054	0.18	0.2	0.25
Meltrin	zfh1	-0.02	0.054	0.18	0.2	0.25
Meltrin	hbn	-0.26	0.054	0.18	0.2	0.25
Meltrin	tj	-0.3	0.054	0.18	0.2	0.25
Meltrin	Hmx	-0.36	0.054	0.18	0.2	0.25
Meltrin	CG32105	-0.62	0.054	0.18	0.2	0.25
CG3631	ap	4.45	0.05	0.25	0.683130051063973	0.95
CG3631	bab2	4.2	0.05	0.25	0.683130051063973	0.95
CG3631	Ets65A	2.56	0.05	0.25	0.683130051063973	0.95
CG3631	ab	2.33	0.05	0.25	0.683130051063973	0.95
CG3631	fkh	2.01	0.05	0.25	0.683130051063973	0.95
CG3631	oc	1.94	0.05	0.25	0.683130051063973	0.95
CG3631	TfAP-2	1.76	0.05	0.25	0.683130051063973	0.95
CG3631	bsh	1.75	0.05	0.25	0.683130051063973	0.95
CG3631	Vsx2	1.7	0.05	0.25	0.683130051063973	0.95
CG3631	CG4328	1.59	0.05	0.25	0.683130051063973	0.95
CG3631	noc	1.56	0.05	0.25	0.683130051063973	0.95
CG3631	CG9650	1.56	0.05	0.25	0.683130051063973	0.95
CG3631	Sox102F	1.02	0.05	0.25	0.683130051063973	0.95
CG3631	sr	0.96	0.05	0.25	0.683130051063973	0.95
CG3631	svp	0.79	0.05	0.25	0.683130051063973	0.95
CG3631	apt	0.73	0.05	0.25	0.683130051063973	0.95
CG3631	CG11294	0.6	0.05	0.25	0.683130051063973	0.95
CG3631	RunxB	0.6	0.05	0.25	0.683130051063973	0.95
CG3631	dve	0.53	0.05	0.25	0.683130051063973	0.95
CG3631	fd59A	0.49	0.05	0.25	0.683130051063973	0.95
CG3631	bab1	0.48	0.05	0.25	0.683130051063973	0.95
CG3631	erm	0.48	0.05	0.25	0.683130051063973	0.95
CG3631	lov	0.42	0.05	0.25	0.683130051063973	0.95
CG3631	danr	0.34	0.05	0.25	0.683130051063973	0.95
CG3631	br	0.31	0.05	0.25	0.683130051063973	0.95
CG3631	Awh	0.21	0.05	0.25	0.683130051063973	0.95
CG3631	Dll	0.13	0.05	0.25	0.683130051063973	0.95
CG3631	zfh1	0.12	0.05	0.25	0.683130051063973	0.95
CG3631	vvl	0.04	0.05	0.25	0.683130051063973	0.95
CG3631	CG3726	-0.03	0.05	0.25	0.683130051063973	0.95
Rrp6	Sox21b	4.86	0.114	-0.09	0.333333333333333	0.54
Rrp6	dan	4.86	0.114	-0.09	0.333333333333333	0.54
Rrp6	ab	4.53	0.114	-0.09	0.333333333333333	0.54
Rrp6	CG32105	2.77	0.114	-0.09	0.333333333333333	0.54
Rrp6	CG43689	2.26	0.114	-0.09	0.333333333333333	0.54
Rrp6	D	1.78	0.114	-0.09	0.333333333333333	0.54
Rrp6	ct	1.64	0.114	-0.09	0.333333333333333	0.54
Rrp6	lov	1.52	0.114	-0.09	0.333333333333333	0.54
Rrp6	tj	1.36	0.114	-0.09	0.333333333333333	0.54
Rrp6	dmrt99B	1.14	0.114	-0.09	0.333333333333333	0.54
Rrp6	noc	1.02	0.114	-0.09	0.333333333333333	0.54
Rrp6	sr	0.86	0.114	-0.09	0.333333333333333	0.54
Rrp6	dm	0.85	0.114	-0.09	0.333333333333333	0.54
Rrp6	CG9650	0.73	0.114	-0.09	0.333333333333333	0.54
Rrp6	Dll	0.72	0.114	-0.09	0.333333333333333	0.54
Rrp6	Sox102F	0.66	0.114	-0.09	0.333333333333333	0.54
Rrp6	Awh	0.6	0.114	-0.09	0.333333333333333	0.54
Rrp6	fd59A	0.57	0.114	-0.09	0.333333333333333	0.54
Rrp6	scro	0.55	0.114	-0.09	0.333333333333333	0.54
Rrp6	svp	0.54	0.114	-0.09	0.333333333333333	0.54
Rrp6	tup	0.46	0.114	-0.09	0.333333333333333	0.54
Rrp6	Stat92E	0.39	0.114	-0.09	0.333333333333333	0.54
Rrp6	zfh2	0.35	0.114	-0.09	0.333333333333333	0.54
Rrp6	sim	0.29	0.114	-0.09	0.333333333333333	0.54
Rrp6	tsh	0.28	0.114	-0.09	0.333333333333333	0.54
Rrp6	RunxB	0.25	0.114	-0.09	0.333333333333333	0.54
Rrp6	dac	0.16	0.114	-0.09	0.333333333333333	0.54
Rrp6	elB	0.07	0.114	-0.09	0.333333333333333	0.54
Rrp6	fru	0.01	0.114	-0.09	0.333333333333333	0.54
Rrp6	ey	-0.02	0.114	-0.09	0.333333333333333	0.54
CG33331	apt	4.36	0.062	0.16	0.227710017021324	0.51
CG33331	CG32532	3.61	0.062	0.16	0.227710017021324	0.51
CG33331	erm	3.02	0.062	0.16	0.227710017021324	0.51
CG33331	CG34340	2.5	0.062	0.16	0.227710017021324	0.51
CG33331	Dll	2.36	0.062	0.16	0.227710017021324	0.51
CG33331	ct	2.14	0.062	0.16	0.227710017021324	0.51
CG33331	lov	1.96	0.062	0.16	0.227710017021324	0.51
CG33331	bab2	1.86	0.062	0.16	0.227710017021324	0.51
CG33331	ab	1.77	0.062	0.16	0.227710017021324	0.51
CG33331	hbn	1.45	0.062	0.16	0.227710017021324	0.51
CG33331	dm	1.42	0.062	0.16	0.227710017021324	0.51
CG33331	kn	1.39	0.062	0.16	0.227710017021324	0.51
CG33331	CG11294	1.32	0.062	0.16	0.227710017021324	0.51
CG33331	dmrt99B	1.23	0.062	0.16	0.227710017021324	0.51
CG33331	aop	1.19	0.062	0.16	0.227710017021324	0.51
CG33331	hth	1.14	0.062	0.16	0.227710017021324	0.51
CG33331	oc	1.14	0.062	0.16	0.227710017021324	0.51
CG33331	tup	0.87	0.062	0.16	0.227710017021324	0.51
CG33331	elB	0.82	0.062	0.16	0.227710017021324	0.51
CG33331	tj	0.63	0.062	0.16	0.227710017021324	0.51
CG33331	mirr	0.62	0.062	0.16	0.227710017021324	0.51
CG33331	CG3726	0.59	0.062	0.16	0.227710017021324	0.51
CG33331	CG4328	0.58	0.062	0.16	0.227710017021324	0.51
CG33331	sr	0.46	0.062	0.16	0.227710017021324	0.51
CG33331	tsh	0.36	0.062	0.16	0.227710017021324	0.51
CG33331	foxo	0.34	0.062	0.16	0.227710017021324	0.51
CG33331	bab1	0.2	0.062	0.16	0.227710017021324	0.51
CG33331	luna	0.16	0.062	0.16	0.227710017021324	0.51
CG33331	CG9650	0.13	0.062	0.16	0.227710017021324	0.51
CG33331	br	0.06	0.062	0.16	0.227710017021324	0.51
Nup93-2	Dll	5.32	0.062	-0.1	0.0975900072948533	0.08
Nup93-2	ab	2.95	0.062	-0.1	0.0975900072948533	0.08
Nup93-2	CG9932	2.89	0.062	-0.1	0.0975900072948533	0.08
Nup93-2	CG32532	2.11	0.062	-0.1	0.0975900072948533	0.08
Nup93-2	D	1.99	0.062	-0.1	0.0975900072948533	0.08
Nup93-2	hbn	1.92	0.062	-0.1	0.0975900072948533	0.08
Nup93-2	CG11085	1.54	0.062	-0.1	0.0975900072948533	0.08
Nup93-2	dan	0.92	0.062	-0.1	0.0975900072948533	0.08
Nup93-2	Camta	0.9	0.062	-0.1	0.0975900072948533	0.08
Nup93-2	SoxN	0.77	0.062	-0.1	0.0975900072948533	0.08
Nup93-2	zfh2	0.6	0.062	-0.1	0.0975900072948533	0.08
Nup93-2	CG32105	0.31	0.062	-0.1	0.0975900072948533	0.08
Nup93-2	lov	0.3	0.062	-0.1	0.0975900072948533	0.08
Nup93-2	zfh1	0.25	0.062	-0.1	0.0975900072948533	0.08
Nup93-2	CG3726	0.2	0.062	-0.1	0.0975900072948533	0.08
Nup93-2	Sox21b	0.17	0.062	-0.1	0.0975900072948533	0.08
Nup93-2	bab1	0.13	0.062	-0.1	0.0975900072948533	0.08
Nup93-2	CG34340	0.1	0.062	-0.1	0.0975900072948533	0.08
Nup93-2	tj	0.04	0.062	-0.1	0.0975900072948533	0.08
Nup93-2	run	-0.03	0.062	-0.1	0.0975900072948533	0.08
Nup93-2	bab2	-0.03	0.062	-0.1	0.0975900072948533	0.08
Nup93-2	Hmx	-0.11	0.062	-0.1	0.0975900072948533	0.08
Nup93-2	ham	-0.13	0.062	-0.1	0.0975900072948533	0.08
Nup93-2	Awh	-0.42	0.062	-0.1	0.0975900072948533	0.08
Nup93-2	tsh	-0.57	0.062	-0.1	0.0975900072948533	0.08
Nup93-2	ey	-0.63	0.062	-0.1	0.0975900072948533	0.08
Nup93-2	dve	-0.64	0.062	-0.1	0.0975900072948533	0.08
Nup93-2	br	-0.68	0.062	-0.1	0.0975900072948533	0.08
Nup93-2	Vsx1	-0.82	0.062	-0.1	0.0975900072948533	0.08
Nup93-2	elB	-0.82	0.062	-0.1	0.0975900072948533	0.08
RpS5b	Hmx	10.02	0.117	-0.2	0.258198889747161	0.22
RpS5b	zfh2	6.16	0.117	-0.2	0.258198889747161	0.22
RpS5b	CG9650	4.13	0.117	-0.2	0.258198889747161	0.22
RpS5b	danr	4.06	0.117	-0.2	0.258198889747161	0.22
RpS5b	dmrt99B	3.88	0.117	-0.2	0.258198889747161	0.22
RpS5b	bi	2.2	0.117	-0.2	0.258198889747161	0.22
RpS5b	oc	1.97	0.117	-0.2	0.258198889747161	0.22
RpS5b	TfAP-2	1.78	0.117	-0.2	0.258198889747161	0.22
RpS5b	NK7.1	1.32	0.117	-0.2	0.258198889747161	0.22
RpS5b	CG4328	1.3	0.117	-0.2	0.258198889747161	0.22
RpS5b	dac	1.29	0.117	-0.2	0.258198889747161	0.22
RpS5b	fkh	1.22	0.117	-0.2	0.258198889747161	0.22
RpS5b	lov	1.12	0.117	-0.2	0.258198889747161	0.22
RpS5b	CG32532	1.04	0.117	-0.2	0.258198889747161	0.22
RpS5b	elB	1	0.117	-0.2	0.258198889747161	0.22
RpS5b	fru	0.96	0.117	-0.2	0.258198889747161	0.22
RpS5b	toy	0.83	0.117	-0.2	0.258198889747161	0.22
RpS5b	RunxB	0.78	0.117	-0.2	0.258198889747161	0.22
RpS5b	sr	0.73	0.117	-0.2	0.258198889747161	0.22
RpS5b	Ets65A	0.7	0.117	-0.2	0.258198889747161	0.22
RpS5b	Vsx2	0.64	0.117	-0.2	0.258198889747161	0.22
RpS5b	CG34340	0.58	0.117	-0.2	0.258198889747161	0.22
RpS5b	CG11294	0.57	0.117	-0.2	0.258198889747161	0.22
RpS5b	bab1	0.28	0.117	-0.2	0.258198889747161	0.22
RpS5b	zfh1	0.24	0.117	-0.2	0.258198889747161	0.22
RpS5b	svp	0.23	0.117	-0.2	0.258198889747161	0.22
RpS5b	pdm3	0.22	0.117	-0.2	0.258198889747161	0.22
RpS5b	Stat92E	0.2	0.117	-0.2	0.258198889747161	0.22
RpS5b	ap	0.18	0.117	-0.2	0.258198889747161	0.22
RpS5b	noc	0.15	0.117	-0.2	0.258198889747161	0.22
dpr9	mirr	2.19	0.401	-0.04	0.181568259800641	0.29
dpr9	sim	1.54	0.401	-0.04	0.181568259800641	0.29
dpr9	CG3726	1.5	0.401	-0.04	0.181568259800641	0.29
dpr9	CG9932	1.44	0.401	-0.04	0.181568259800641	0.29
dpr9	D	1.22	0.401	-0.04	0.181568259800641	0.29
dpr9	zfh2	1.1	0.401	-0.04	0.181568259800641	0.29
dpr9	scro	1.09	0.401	-0.04	0.181568259800641	0.29
dpr9	fd59A	0.9	0.401	-0.04	0.181568259800641	0.29
dpr9	lov	0.72	0.401	-0.04	0.181568259800641	0.29
dpr9	dmrt99B	0.7	0.401	-0.04	0.181568259800641	0.29
dpr9	svp	0.58	0.401	-0.04	0.181568259800641	0.29
dpr9	Lim3	0.55	0.401	-0.04	0.181568259800641	0.29
dpr9	dan	0.41	0.401	-0.04	0.181568259800641	0.29
dpr9	sr	0.41	0.401	-0.04	0.181568259800641	0.29
dpr9	Sox102F	0.23	0.401	-0.04	0.181568259800641	0.29
dpr9	dve	0.22	0.401	-0.04	0.181568259800641	0.29
dpr9	Awh	0.13	0.401	-0.04	0.181568259800641	0.29
dpr9	luna	0.03	0.401	-0.04	0.181568259800641	0.29
dpr9	tup	-0.02	0.401	-0.04	0.181568259800641	0.29
dpr9	dac	-0.03	0.401	-0.04	0.181568259800641	0.29
dpr9	danr	-0.04	0.401	-0.04	0.181568259800641	0.29
dpr9	apt	-0.18	0.401	-0.04	0.181568259800641	0.29
dpr9	CG32532	-0.25	0.401	-0.04	0.181568259800641	0.29
dpr9	NK7.1	-0.25	0.401	-0.04	0.181568259800641	0.29
dpr9	tj	-0.3	0.401	-0.04	0.181568259800641	0.29
dpr9	fru	-0.55	0.401	-0.04	0.181568259800641	0.29
dpr9	erm	-0.59	0.401	-0.04	0.181568259800641	0.29
dpr9	oc	-0.59	0.401	-0.04	0.181568259800641	0.29
dpr9	bsh	-0.61	0.401	-0.04	0.181568259800641	0.29
dpr9	br	-0.63	0.401	-0.04	0.181568259800641	0.29
CG6966	hth	4.7	0.114	-0.31	0.227710017021324	0.26
CG6966	dve	4.46	0.114	-0.31	0.227710017021324	0.26
CG6966	aop	3.01	0.114	-0.31	0.227710017021324	0.26
CG6966	CG32532	2.95	0.114	-0.31	0.227710017021324	0.26
CG6966	Awh	2.37	0.114	-0.31	0.227710017021324	0.26
CG6966	sim	2.05	0.114	-0.31	0.227710017021324	0.26
CG6966	RunxB	1.79	0.114	-0.31	0.227710017021324	0.26
CG6966	oc	1.69	0.114	-0.31	0.227710017021324	0.26
CG6966	dm	1.27	0.114	-0.31	0.227710017021324	0.26
CG6966	Camta	1.18	0.114	-0.31	0.227710017021324	0.26
CG6966	Lim3	0.91	0.114	-0.31	0.227710017021324	0.26
CG6966	toy	0.82	0.114	-0.31	0.227710017021324	0.26
CG6966	Vsx1	0.58	0.114	-0.31	0.227710017021324	0.26
CG6966	CG32105	0.57	0.114	-0.31	0.227710017021324	0.26
CG6966	CG9650	0.53	0.114	-0.31	0.227710017021324	0.26
CG6966	luna	0.5	0.114	-0.31	0.227710017021324	0.26
CG6966	svp	0.32	0.114	-0.31	0.227710017021324	0.26
CG6966	ham	0.13	0.114	-0.31	0.227710017021324	0.26
CG6966	Dll	0.07	0.114	-0.31	0.227710017021324	0.26
CG6966	Hmx	0.02	0.114	-0.31	0.227710017021324	0.26
CG6966	kn	0	0.114	-0.31	0.227710017021324	0.26
CG6966	elB	-0.08	0.114	-0.31	0.227710017021324	0.26
CG6966	SoxN	-0.11	0.114	-0.31	0.227710017021324	0.26
CG6966	dac	-0.12	0.114	-0.31	0.227710017021324	0.26
CG6966	tup	-0.13	0.114	-0.31	0.227710017021324	0.26
CG6966	ct	-0.19	0.114	-0.31	0.227710017021324	0.26
CG6966	tj	-0.21	0.114	-0.31	0.227710017021324	0.26
CG6966	vvl	-0.27	0.114	-0.31	0.227710017021324	0.26
CG6966	mirr	-0.29	0.114	-0.31	0.227710017021324	0.26
CG6966	noc	-0.34	0.114	-0.31	0.227710017021324	0.26
CG42788	ab	4.18	0.117	-0.23	0.124034734589208	0.11
CG42788	ap	3.77	0.117	-0.23	0.124034734589208	0.11
CG42788	bsh	3.41	0.117	-0.23	0.124034734589208	0.11
CG42788	sr	2.88	0.117	-0.23	0.124034734589208	0.11
CG42788	ham	2.87	0.117	-0.23	0.124034734589208	0.11
CG42788	RunxB	2.06	0.117	-0.23	0.124034734589208	0.11
CG42788	fd59A	1.6	0.117	-0.23	0.124034734589208	0.11
CG42788	Awh	1.46	0.117	-0.23	0.124034734589208	0.11
CG42788	pros	1.31	0.117	-0.23	0.124034734589208	0.11
CG42788	bab1	1.28	0.117	-0.23	0.124034734589208	0.11
CG42788	Dll	1.26	0.117	-0.23	0.124034734589208	0.11
CG42788	oc	1.15	0.117	-0.23	0.124034734589208	0.11
CG42788	zfh1	1.09	0.117	-0.23	0.124034734589208	0.11
CG42788	toy	1.01	0.117	-0.23	0.124034734589208	0.11
CG42788	foxo	0.95	0.117	-0.23	0.124034734589208	0.11
CG42788	noc	0.89	0.117	-0.23	0.124034734589208	0.11
CG42788	Lim3	0.85	0.117	-0.23	0.124034734589208	0.11
CG42788	CG11294	0.77	0.117	-0.23	0.124034734589208	0.11
CG42788	fkh	0.74	0.117	-0.23	0.124034734589208	0.11
CG42788	hth	0.73	0.117	-0.23	0.124034734589208	0.11
CG42788	tup	0.6	0.117	-0.23	0.124034734589208	0.11
CG42788	CG32532	0.56	0.117	-0.23	0.124034734589208	0.11
CG42788	aop	0.56	0.117	-0.23	0.124034734589208	0.11
CG42788	Sox21b	0.48	0.117	-0.23	0.124034734589208	0.11
CG42788	elB	0.48	0.117	-0.23	0.124034734589208	0.11
CG42788	dve	0.47	0.117	-0.23	0.124034734589208	0.11
CG42788	Vsx1	0.45	0.117	-0.23	0.124034734589208	0.11
CG42788	dmrt99B	0.2	0.117	-0.23	0.124034734589208	0.11
CG42788	NK7.1	0.11	0.117	-0.23	0.124034734589208	0.11
CG42788	dan	-0.02	0.117	-0.23	0.124034734589208	0.11
GlyS	zfh2	5.39	0.111	-0.09	1	0.65
GlyS	hbn	4.85	0.111	-0.09	1	0.65
GlyS	SoxN	2.96	0.111	-0.09	1	0.65
GlyS	dan	2.84	0.111	-0.09	1	0.65
GlyS	CG11294	2.1	0.111	-0.09	1	0.65
GlyS	Vsx1	1.71	0.111	-0.09	1	0.65
GlyS	Camta	1.66	0.111	-0.09	1	0.65
GlyS	ap	1.61	0.111	-0.09	1	0.65
GlyS	dac	1.39	0.111	-0.09	1	0.65
GlyS	CG11085	1.29	0.111	-0.09	1	0.65
GlyS	elB	1.07	0.111	-0.09	1	0.65
GlyS	vvl	0.82	0.111	-0.09	1	0.65
GlyS	CG4328	0.68	0.111	-0.09	1	0.65
GlyS	Vsx2	0.65	0.111	-0.09	1	0.65
GlyS	TfAP-2	0.63	0.111	-0.09	1	0.65
GlyS	pdm3	0.61	0.111	-0.09	1	0.65
GlyS	NK7.1	0.46	0.111	-0.09	1	0.65
GlyS	toy	0.45	0.111	-0.09	1	0.65
GlyS	Ets65A	0.35	0.111	-0.09	1	0.65
GlyS	ab	0.31	0.111	-0.09	1	0.65
GlyS	Sox102F	0.27	0.111	-0.09	1	0.65
GlyS	scro	0.27	0.111	-0.09	1	0.65
GlyS	dve	0.2	0.111	-0.09	1	0.65
GlyS	CG34340	0.15	0.111	-0.09	1	0.65
GlyS	bab2	0.14	0.111	-0.09	1	0.65
GlyS	run	0.12	0.111	-0.09	1	0.65
GlyS	apt	0.05	0.111	-0.09	1	0.65
GlyS	bi	-0.1	0.111	-0.09	1	0.65
GlyS	dm	-0.1	0.111	-0.09	1	0.65
GlyS	luna	-0.11	0.111	-0.09	1	0.65
CG6752	bab1	5.85	0.019	0.26	0.0975900072948533	0.08
CG6752	tj	4.68	0.019	0.26	0.0975900072948533	0.08
CG6752	CG4328	3.81	0.019	0.26	0.0975900072948533	0.08
CG6752	dmrt99B	2.48	0.019	0.26	0.0975900072948533	0.08
CG6752	fkh	2.33	0.019	0.26	0.0975900072948533	0.08
CG6752	CG9650	2.26	0.019	0.26	0.0975900072948533	0.08
CG6752	toy	2.18	0.019	0.26	0.0975900072948533	0.08
CG6752	Hmx	1.46	0.019	0.26	0.0975900072948533	0.08
CG6752	ey	1.26	0.019	0.26	0.0975900072948533	0.08
CG6752	CG43689	1.23	0.019	0.26	0.0975900072948533	0.08
CG6752	CG11085	1.2	0.019	0.26	0.0975900072948533	0.08
CG6752	danr	1.09	0.019	0.26	0.0975900072948533	0.08
CG6752	br	1.03	0.019	0.26	0.0975900072948533	0.08
CG6752	ab	0.98	0.019	0.26	0.0975900072948533	0.08
CG6752	tup	0.66	0.019	0.26	0.0975900072948533	0.08
CG6752	CG3726	0.53	0.019	0.26	0.0975900072948533	0.08
CG6752	CG32532	0.52	0.019	0.26	0.0975900072948533	0.08
CG6752	sr	0.38	0.019	0.26	0.0975900072948533	0.08
CG6752	fru	0.36	0.019	0.26	0.0975900072948533	0.08
CG6752	bsh	0.28	0.019	0.26	0.0975900072948533	0.08
CG6752	sim	0.2	0.019	0.26	0.0975900072948533	0.08
CG6752	ap	0.11	0.019	0.26	0.0975900072948533	0.08
CG6752	Vsx2	0.09	0.019	0.26	0.0975900072948533	0.08
CG6752	Dll	0.06	0.019	0.26	0.0975900072948533	0.08
CG6752	kn	0.05	0.019	0.26	0.0975900072948533	0.08
CG6752	tsh	0	0.019	0.26	0.0975900072948533	0.08
CG6752	foxo	-0.08	0.019	0.26	0.0975900072948533	0.08
CG6752	apt	-0.09	0.019	0.26	0.0975900072948533	0.08
CG6752	run	-0.1	0.019	0.26	0.0975900072948533	0.08
CG6752	NK7.1	-0.14	0.019	0.26	0.0975900072948533	0.08
CG4203	bi	5.19	0.086	-0.37	0.2	0.48
CG4203	mirr	4.84	0.086	-0.37	0.2	0.48
CG4203	oc	4.18	0.086	-0.37	0.2	0.48
CG4203	luna	3.92	0.086	-0.37	0.2	0.48
CG4203	bab2	3.71	0.086	-0.37	0.2	0.48
CG4203	dac	3.18	0.086	-0.37	0.2	0.48
CG4203	TfAP-2	2.11	0.086	-0.37	0.2	0.48
CG4203	zfh2	1.91	0.086	-0.37	0.2	0.48
CG4203	CG34340	1.65	0.086	-0.37	0.2	0.48
CG4203	apt	1.26	0.086	-0.37	0.2	0.48
CG4203	Awh	1.22	0.086	-0.37	0.2	0.48
CG4203	dve	1.2	0.086	-0.37	0.2	0.48
CG4203	Sox21b	0.96	0.086	-0.37	0.2	0.48
CG4203	Vsx1	0.4	0.086	-0.37	0.2	0.48
CG4203	Hmx	0.36	0.086	-0.37	0.2	0.48
CG4203	toy	0.33	0.086	-0.37	0.2	0.48
CG4203	zfh1	0.29	0.086	-0.37	0.2	0.48
CG4203	sim	0.21	0.086	-0.37	0.2	0.48
CG4203	dm	-0.04	0.086	-0.37	0.2	0.48
CG4203	hth	-0.16	0.086	-0.37	0.2	0.48
CG4203	fru	-0.17	0.086	-0.37	0.2	0.48
CG4203	SoxN	-0.28	0.086	-0.37	0.2	0.48
CG4203	pros	-0.28	0.086	-0.37	0.2	0.48
CG4203	Ets65A	-0.38	0.086	-0.37	0.2	0.48
CG4203	Dll	-0.5	0.086	-0.37	0.2	0.48
CG4203	aop	-0.53	0.086	-0.37	0.2	0.48
CG4203	CG32532	-0.54	0.086	-0.37	0.2	0.48
CG4203	sr	-0.6	0.086	-0.37	0.2	0.48
CG4203	dan	-0.6	0.086	-0.37	0.2	0.48
CG4203	Vsx2	-0.61	0.086	-0.37	0.2	0.48
CG6654	oc	6.97	0.057	-0.28	0.149071198499986	0.12
CG6654	pdm3	6.38	0.057	-0.28	0.149071198499986	0.12
CG6654	hth	4.34	0.057	-0.28	0.149071198499986	0.12
CG6654	hbn	2.77	0.057	-0.28	0.149071198499986	0.12
CG6654	Awh	2.36	0.057	-0.28	0.149071198499986	0.12
CG6654	Sox21b	2.35	0.057	-0.28	0.149071198499986	0.12
CG6654	dm	2.17	0.057	-0.28	0.149071198499986	0.12
CG6654	mirr	2.05	0.057	-0.28	0.149071198499986	0.12
CG6654	noc	2	0.057	-0.28	0.149071198499986	0.12
CG6654	dve	1.62	0.057	-0.28	0.149071198499986	0.12
CG6654	CG11294	1.34	0.057	-0.28	0.149071198499986	0.12
CG6654	sr	1.28	0.057	-0.28	0.149071198499986	0.12
CG6654	ham	1.2	0.057	-0.28	0.149071198499986	0.12
CG6654	CG9932	1.14	0.057	-0.28	0.149071198499986	0.12
CG6654	D	1.12	0.057	-0.28	0.149071198499986	0.12
CG6654	run	1.09	0.057	-0.28	0.149071198499986	0.12
CG6654	elB	0.78	0.057	-0.28	0.149071198499986	0.12
CG6654	zfh2	0.76	0.057	-0.28	0.149071198499986	0.12
CG6654	Sox102F	0.54	0.057	-0.28	0.149071198499986	0.12
CG6654	Hmx	0.49	0.057	-0.28	0.149071198499986	0.12
CG6654	dan	0.49	0.057	-0.28	0.149071198499986	0.12
CG6654	RunxB	0.42	0.057	-0.28	0.149071198499986	0.12
CG6654	Lim3	0.39	0.057	-0.28	0.149071198499986	0.12
CG6654	luna	0.33	0.057	-0.28	0.149071198499986	0.12
CG6654	CG32532	0.24	0.057	-0.28	0.149071198499986	0.12
CG6654	Vsx1	0.22	0.057	-0.28	0.149071198499986	0.12
CG6654	sim	0.19	0.057	-0.28	0.149071198499986	0.12
CG6654	apt	0.17	0.057	-0.28	0.149071198499986	0.12
CG6654	CG4328	0.13	0.057	-0.28	0.149071198499986	0.12
CG6654	Ets65A	0.12	0.057	-0.28	0.149071198499986	0.12
SIDL	tup	8.86	0.101	0.51	0.428571428571429	0.62
SIDL	ap	4.8	0.101	0.51	0.428571428571429	0.62
SIDL	TfAP-2	3.95	0.101	0.51	0.428571428571429	0.62
SIDL	dm	3.41	0.101	0.51	0.428571428571429	0.62
SIDL	dmrt99B	2.78	0.101	0.51	0.428571428571429	0.62
SIDL	CG11294	2.6	0.101	0.51	0.428571428571429	0.62
SIDL	tsh	2.28	0.101	0.51	0.428571428571429	0.62
SIDL	CG32105	1.94	0.101	0.51	0.428571428571429	0.62
SIDL	dve	1.69	0.101	0.51	0.428571428571429	0.62
SIDL	Hmx	1.65	0.101	0.51	0.428571428571429	0.62
SIDL	mirr	1.62	0.101	0.51	0.428571428571429	0.62
SIDL	Awh	1.61	0.101	0.51	0.428571428571429	0.62
SIDL	hbn	1.51	0.101	0.51	0.428571428571429	0.62
SIDL	Camta	1.48	0.101	0.51	0.428571428571429	0.62
SIDL	fkh	1.35	0.101	0.51	0.428571428571429	0.62
SIDL	Stat92E	1.17	0.101	0.51	0.428571428571429	0.62
SIDL	Dll	1.03	0.101	0.51	0.428571428571429	0.62
SIDL	vvl	0.89	0.101	0.51	0.428571428571429	0.62
SIDL	ey	0.61	0.101	0.51	0.428571428571429	0.62
SIDL	dac	0.49	0.101	0.51	0.428571428571429	0.62
SIDL	run	0.45	0.101	0.51	0.428571428571429	0.62
SIDL	bsh	0.43	0.101	0.51	0.428571428571429	0.62
SIDL	sim	0.42	0.101	0.51	0.428571428571429	0.62
SIDL	bab2	0.15	0.101	0.51	0.428571428571429	0.62
SIDL	CG43689	0.14	0.101	0.51	0.428571428571429	0.62
SIDL	sr	0.12	0.101	0.51	0.428571428571429	0.62
SIDL	svp	0	0.101	0.51	0.428571428571429	0.62
SIDL	luna	-0.15	0.101	0.51	0.428571428571429	0.62
SIDL	NK7.1	-0.15	0.101	0.51	0.428571428571429	0.62
SIDL	ct	-0.2	0.101	0.51	0.428571428571429	0.62
CG12241	CG3726	6.52	0.047	-0.17	0.29277002188456	0.44
CG12241	CG11294	3.71	0.047	-0.17	0.29277002188456	0.44
CG12241	dac	2.66	0.047	-0.17	0.29277002188456	0.44
CG12241	pros	2.55	0.047	-0.17	0.29277002188456	0.44
CG12241	zfh2	2.46	0.047	-0.17	0.29277002188456	0.44
CG12241	lov	2.4	0.047	-0.17	0.29277002188456	0.44
CG12241	ab	2.21	0.047	-0.17	0.29277002188456	0.44
CG12241	sim	1.89	0.047	-0.17	0.29277002188456	0.44
CG12241	fd59A	1.66	0.047	-0.17	0.29277002188456	0.44
CG12241	zfh1	1.31	0.047	-0.17	0.29277002188456	0.44
CG12241	Sox21b	1.23	0.047	-0.17	0.29277002188456	0.44
CG12241	svp	1.17	0.047	-0.17	0.29277002188456	0.44
CG12241	ham	1.05	0.047	-0.17	0.29277002188456	0.44
CG12241	bab2	1.03	0.047	-0.17	0.29277002188456	0.44
CG12241	CG32532	0.95	0.047	-0.17	0.29277002188456	0.44
CG12241	hth	0.89	0.047	-0.17	0.29277002188456	0.44
CG12241	bsh	0.88	0.047	-0.17	0.29277002188456	0.44
CG12241	noc	0.81	0.047	-0.17	0.29277002188456	0.44
CG12241	RunxB	0.8	0.047	-0.17	0.29277002188456	0.44
CG12241	dmrt99B	0.69	0.047	-0.17	0.29277002188456	0.44
CG12241	bi	0.58	0.047	-0.17	0.29277002188456	0.44
CG12241	dan	0.49	0.047	-0.17	0.29277002188456	0.44
CG12241	pdm3	0.48	0.047	-0.17	0.29277002188456	0.44
CG12241	Stat92E	0.44	0.047	-0.17	0.29277002188456	0.44
CG12241	Vsx2	0.31	0.047	-0.17	0.29277002188456	0.44
CG12241	tsh	0.23	0.047	-0.17	0.29277002188456	0.44
CG12241	CG9650	0.18	0.047	-0.17	0.29277002188456	0.44
CG12241	elB	0.14	0.047	-0.17	0.29277002188456	0.44
CG12241	CG32105	0.09	0.047	-0.17	0.29277002188456	0.44
CG12241	toy	0.02	0.047	-0.17	0.29277002188456	0.44
CG31344	tsh	4.25	0.082	-0.27	0.0666666666666667	0.01
CG31344	bi	3.02	0.082	-0.27	0.0666666666666667	0.01
CG31344	sim	2.56	0.082	-0.27	0.0666666666666667	0.01
CG31344	scro	2.25	0.082	-0.27	0.0666666666666667	0.01
CG31344	CG9650	1.67	0.082	-0.27	0.0666666666666667	0.01
CG31344	Camta	1.66	0.082	-0.27	0.0666666666666667	0.01
CG31344	ct	1.54	0.082	-0.27	0.0666666666666667	0.01
CG31344	ap	1.47	0.082	-0.27	0.0666666666666667	0.01
CG31344	vvl	1.39	0.082	-0.27	0.0666666666666667	0.01
CG31344	fd59A	1.14	0.082	-0.27	0.0666666666666667	0.01
CG31344	CG34340	1.11	0.082	-0.27	0.0666666666666667	0.01
CG31344	bsh	1.09	0.082	-0.27	0.0666666666666667	0.01
CG31344	CG3726	0.89	0.082	-0.27	0.0666666666666667	0.01
CG31344	zfh1	0.81	0.082	-0.27	0.0666666666666667	0.01
CG31344	mirr	0.8	0.082	-0.27	0.0666666666666667	0.01
CG31344	toy	0.72	0.082	-0.27	0.0666666666666667	0.01
CG31344	CG32532	0.44	0.082	-0.27	0.0666666666666667	0.01
CG31344	elB	0.38	0.082	-0.27	0.0666666666666667	0.01
CG31344	tj	0.26	0.082	-0.27	0.0666666666666667	0.01
CG31344	pros	0.19	0.082	-0.27	0.0666666666666667	0.01
CG31344	Awh	0.15	0.082	-0.27	0.0666666666666667	0.01
CG31344	CG9932	0.13	0.082	-0.27	0.0666666666666667	0.01
CG31344	Vsx2	0.11	0.082	-0.27	0.0666666666666667	0.01
CG31344	ham	0	0.082	-0.27	0.0666666666666667	0.01
CG31344	D	-0.08	0.082	-0.27	0.0666666666666667	0.01
CG31344	fkh	-0.1	0.082	-0.27	0.0666666666666667	0.01
CG31344	tup	-0.13	0.082	-0.27	0.0666666666666667	0.01
CG31344	bab2	-0.15	0.082	-0.27	0.0666666666666667	0.01
CG31344	Lim3	-0.44	0.082	-0.27	0.0666666666666667	0.01
CG31344	hth	-0.46	0.082	-0.27	0.0666666666666667	0.01
Art3	fru	4.22	0.051	0.33	0.149071198499986	0.51
Art3	CG34340	2.51	0.051	0.33	0.149071198499986	0.51
Art3	Vsx2	2.21	0.051	0.33	0.149071198499986	0.51
Art3	bab2	1.97	0.051	0.33	0.149071198499986	0.51
Art3	NK7.1	1.91	0.051	0.33	0.149071198499986	0.51
Art3	bab1	1.89	0.051	0.33	0.149071198499986	0.51
Art3	ap	1.79	0.051	0.33	0.149071198499986	0.51
Art3	oc	1.56	0.051	0.33	0.149071198499986	0.51
Art3	CG32105	1.33	0.051	0.33	0.149071198499986	0.51
Art3	CG32532	1.17	0.051	0.33	0.149071198499986	0.51
Art3	Sox102F	0.79	0.051	0.33	0.149071198499986	0.51
Art3	Stat92E	0.66	0.051	0.33	0.149071198499986	0.51
Art3	elB	0.64	0.051	0.33	0.149071198499986	0.51
Art3	foxo	0.51	0.051	0.33	0.149071198499986	0.51
Art3	CG4328	0.42	0.051	0.33	0.149071198499986	0.51
Art3	svp	0.4	0.051	0.33	0.149071198499986	0.51
Art3	CG11085	0.28	0.051	0.33	0.149071198499986	0.51
Art3	apt	0.16	0.051	0.33	0.149071198499986	0.51
Art3	Awh	0.14	0.051	0.33	0.149071198499986	0.51
Art3	vvl	0.13	0.051	0.33	0.149071198499986	0.51
Art3	Camta	0.04	0.051	0.33	0.149071198499986	0.51
Art3	run	0.01	0.051	0.33	0.149071198499986	0.51
Art3	RunxB	-0.28	0.051	0.33	0.149071198499986	0.51
Art3	kn	-0.3	0.051	0.33	0.149071198499986	0.51
Art3	hth	-0.32	0.051	0.33	0.149071198499986	0.51
Art3	mirr	-0.36	0.051	0.33	0.149071198499986	0.51
Art3	Lim3	-0.41	0.051	0.33	0.149071198499986	0.51
Art3	br	-0.48	0.051	0.33	0.149071198499986	0.51
Art3	tup	-0.49	0.051	0.33	0.149071198499986	0.51
Art3	ham	-0.5	0.051	0.33	0.149071198499986	0.51
Hsc70-4	mirr	4.51	0.15	0.16	1	0.92
Hsc70-4	dan	3.42	0.15	0.16	1	0.92
Hsc70-4	RunxB	2.8	0.15	0.16	1	0.92
Hsc70-4	scro	2.6	0.15	0.16	1	0.92
Hsc70-4	ct	2.19	0.15	0.16	1	0.92
Hsc70-4	zfh1	1.96	0.15	0.16	1	0.92
Hsc70-4	CG11294	1.86	0.15	0.16	1	0.92
Hsc70-4	ey	1.66	0.15	0.16	1	0.92
Hsc70-4	Awh	1.4	0.15	0.16	1	0.92
Hsc70-4	luna	1.09	0.15	0.16	1	0.92
Hsc70-4	sr	0.93	0.15	0.16	1	0.92
Hsc70-4	bab2	0.84	0.15	0.16	1	0.92
Hsc70-4	SoxN	0.8	0.15	0.16	1	0.92
Hsc70-4	bi	0.73	0.15	0.16	1	0.92
Hsc70-4	Hmx	0.7	0.15	0.16	1	0.92
Hsc70-4	apt	0.66	0.15	0.16	1	0.92
Hsc70-4	hth	0.5	0.15	0.16	1	0.92
Hsc70-4	svp	0.44	0.15	0.16	1	0.92
Hsc70-4	pdm3	0.36	0.15	0.16	1	0.92
Hsc70-4	erm	0.28	0.15	0.16	1	0.92
Hsc70-4	D	0.25	0.15	0.16	1	0.92
Hsc70-4	dm	0.06	0.15	0.16	1	0.92
Hsc70-4	zfh2	0.02	0.15	0.16	1	0.92
Hsc70-4	pros	-0.09	0.15	0.16	1	0.92
Hsc70-4	tj	-0.16	0.15	0.16	1	0.92
Hsc70-4	br	-0.22	0.15	0.16	1	0.92
Hsc70-4	tsh	-0.42	0.15	0.16	1	0.92
Hsc70-4	ham	-0.45	0.15	0.16	1	0.92
Hsc70-4	lov	-0.52	0.15	0.16	1	0.92
Hsc70-4	Camta	-0.53	0.15	0.16	1	0.92
Su(var)3-9	CG3726	5.49	0.046	-0.21	-0.0666666666666667	0.88
Su(var)3-9	Vsx1	4.97	0.046	-0.21	-0.0666666666666667	0.88
Su(var)3-9	kn	2.65	0.046	-0.21	-0.0666666666666667	0.88
Su(var)3-9	CG4328	2.25	0.046	-0.21	-0.0666666666666667	0.88
Su(var)3-9	scro	2.2	0.046	-0.21	-0.0666666666666667	0.88
Su(var)3-9	br	2.05	0.046	-0.21	-0.0666666666666667	0.88
Su(var)3-9	bi	1.57	0.046	-0.21	-0.0666666666666667	0.88
Su(var)3-9	Dll	1.48	0.046	-0.21	-0.0666666666666667	0.88
Su(var)3-9	pros	1.41	0.046	-0.21	-0.0666666666666667	0.88
Su(var)3-9	apt	1.35	0.046	-0.21	-0.0666666666666667	0.88
Su(var)3-9	tsh	1.32	0.046	-0.21	-0.0666666666666667	0.88
Su(var)3-9	luna	0.67	0.046	-0.21	-0.0666666666666667	0.88
Su(var)3-9	pdm3	0.6	0.046	-0.21	-0.0666666666666667	0.88
Su(var)3-9	erm	0.42	0.046	-0.21	-0.0666666666666667	0.88
Su(var)3-9	CG11294	0.31	0.046	-0.21	-0.0666666666666667	0.88
Su(var)3-9	Sox21b	0.27	0.046	-0.21	-0.0666666666666667	0.88
Su(var)3-9	lov	0.25	0.046	-0.21	-0.0666666666666667	0.88
Su(var)3-9	fkh	0.23	0.046	-0.21	-0.0666666666666667	0.88
Su(var)3-9	danr	0.22	0.046	-0.21	-0.0666666666666667	0.88
Su(var)3-9	ct	0.21	0.046	-0.21	-0.0666666666666667	0.88
Su(var)3-9	bab2	0.09	0.046	-0.21	-0.0666666666666667	0.88
Su(var)3-9	bsh	0.07	0.046	-0.21	-0.0666666666666667	0.88
Su(var)3-9	NK7.1	0.04	0.046	-0.21	-0.0666666666666667	0.88
Su(var)3-9	dve	-0.08	0.046	-0.21	-0.0666666666666667	0.88
Su(var)3-9	Hmx	-0.1	0.046	-0.21	-0.0666666666666667	0.88
Su(var)3-9	zfh2	-0.32	0.046	-0.21	-0.0666666666666667	0.88
Su(var)3-9	CG9650	-0.47	0.046	-0.21	-0.0666666666666667	0.88
Su(var)3-9	hth	-0.49	0.046	-0.21	-0.0666666666666667	0.88
Su(var)3-9	Ets65A	-0.49	0.046	-0.21	-0.0666666666666667	0.88
Su(var)3-9	SoxN	-0.49	0.046	-0.21	-0.0666666666666667	0.88
Oscp	apt	7.93	0.146	-0.26	-0.0666666666666667	0.77
Oscp	fru	6.83	0.146	-0.26	-0.0666666666666667	0.77
Oscp	mirr	3.72	0.146	-0.26	-0.0666666666666667	0.77
Oscp	luna	3.27	0.146	-0.26	-0.0666666666666667	0.77
Oscp	TfAP-2	2.96	0.146	-0.26	-0.0666666666666667	0.77
Oscp	D	2.74	0.146	-0.26	-0.0666666666666667	0.77
Oscp	CG9932	2.65	0.146	-0.26	-0.0666666666666667	0.77
Oscp	bi	2.41	0.146	-0.26	-0.0666666666666667	0.77
Oscp	pdm3	2.05	0.146	-0.26	-0.0666666666666667	0.77
Oscp	oc	1.63	0.146	-0.26	-0.0666666666666667	0.77
Oscp	dac	1.43	0.146	-0.26	-0.0666666666666667	0.77
Oscp	run	1.31	0.146	-0.26	-0.0666666666666667	0.77
Oscp	Awh	1.3	0.146	-0.26	-0.0666666666666667	0.77
Oscp	Vsx2	1.3	0.146	-0.26	-0.0666666666666667	0.77
Oscp	CG3726	1.29	0.146	-0.26	-0.0666666666666667	0.77
Oscp	fd59A	1.26	0.146	-0.26	-0.0666666666666667	0.77
Oscp	br	1.01	0.146	-0.26	-0.0666666666666667	0.77
Oscp	pros	0.97	0.146	-0.26	-0.0666666666666667	0.77
Oscp	tj	0.95	0.146	-0.26	-0.0666666666666667	0.77
Oscp	NK7.1	0.84	0.146	-0.26	-0.0666666666666667	0.77
Oscp	hth	0.73	0.146	-0.26	-0.0666666666666667	0.77
Oscp	erm	0.63	0.146	-0.26	-0.0666666666666667	0.77
Oscp	tsh	0.58	0.146	-0.26	-0.0666666666666667	0.77
Oscp	CG4328	0.29	0.146	-0.26	-0.0666666666666667	0.77
Oscp	CG32532	0.24	0.146	-0.26	-0.0666666666666667	0.77
Oscp	Dll	0.22	0.146	-0.26	-0.0666666666666667	0.77
Oscp	bab2	0.21	0.146	-0.26	-0.0666666666666667	0.77
Oscp	CG34340	0.2	0.146	-0.26	-0.0666666666666667	0.77
Oscp	Hmx	0.19	0.146	-0.26	-0.0666666666666667	0.77
Oscp	fkh	0.16	0.146	-0.26	-0.0666666666666667	0.77
CG6236	dm	4.6	0.141	-0.56	0.333333333333333	0.55
CG6236	vvl	3.11	0.141	-0.56	0.333333333333333	0.55
CG6236	Awh	2.91	0.141	-0.56	0.333333333333333	0.55
CG6236	mirr	1.51	0.141	-0.56	0.333333333333333	0.55
CG6236	RunxB	0.81	0.141	-0.56	0.333333333333333	0.55
CG6236	ap	0.71	0.141	-0.56	0.333333333333333	0.55
CG6236	Vsx1	0.62	0.141	-0.56	0.333333333333333	0.55
CG6236	CG32105	0.33	0.141	-0.56	0.333333333333333	0.55
CG6236	luna	0.31	0.141	-0.56	0.333333333333333	0.55
CG6236	CG9650	0.27	0.141	-0.56	0.333333333333333	0.55
CG6236	aop	0.26	0.141	-0.56	0.333333333333333	0.55
CG6236	ey	0.22	0.141	-0.56	0.333333333333333	0.55
CG6236	Sox21b	0.16	0.141	-0.56	0.333333333333333	0.55
CG6236	CG11294	0.01	0.141	-0.56	0.333333333333333	0.55
CG6236	kn	-0.03	0.141	-0.56	0.333333333333333	0.55
CG6236	noc	-0.28	0.141	-0.56	0.333333333333333	0.55
CG6236	ham	-0.28	0.141	-0.56	0.333333333333333	0.55
CG6236	pdm3	-0.37	0.141	-0.56	0.333333333333333	0.55
CG6236	elB	-0.39	0.141	-0.56	0.333333333333333	0.55
CG6236	tup	-0.41	0.141	-0.56	0.333333333333333	0.55
CG6236	sim	-0.41	0.141	-0.56	0.333333333333333	0.55
CG6236	Lim3	-0.46	0.141	-0.56	0.333333333333333	0.55
CG6236	oc	-0.47	0.141	-0.56	0.333333333333333	0.55
CG6236	ct	-0.48	0.141	-0.56	0.333333333333333	0.55
CG6236	zfh1	-0.52	0.141	-0.56	0.333333333333333	0.55
CG6236	CG4328	-0.52	0.141	-0.56	0.333333333333333	0.55
CG6236	Dll	-0.56	0.141	-0.56	0.333333333333333	0.55
CG6236	Stat92E	-0.59	0.141	-0.56	0.333333333333333	0.55
CG6236	CG32532	-0.62	0.141	-0.56	0.333333333333333	0.55
CG6236	apt	-0.7	0.141	-0.56	0.333333333333333	0.55
FK506-bp1	pdm3	4.35	0.144	0.32	0.181568259800641	0.04
FK506-bp1	dve	2.36	0.144	0.32	0.181568259800641	0.04
FK506-bp1	fru	1.8	0.144	0.32	0.181568259800641	0.04
FK506-bp1	CG3726	1.54	0.144	0.32	0.181568259800641	0.04
FK506-bp1	lov	1.49	0.144	0.32	0.181568259800641	0.04
FK506-bp1	ap	1.38	0.144	0.32	0.181568259800641	0.04
FK506-bp1	TfAP-2	1.15	0.144	0.32	0.181568259800641	0.04
FK506-bp1	bsh	1	0.144	0.32	0.181568259800641	0.04
FK506-bp1	elB	0.98	0.144	0.32	0.181568259800641	0.04
FK506-bp1	erm	0.85	0.144	0.32	0.181568259800641	0.04
FK506-bp1	Lim3	0.82	0.144	0.32	0.181568259800641	0.04
FK506-bp1	RunxB	0.65	0.144	0.32	0.181568259800641	0.04
FK506-bp1	toy	0.59	0.144	0.32	0.181568259800641	0.04
FK506-bp1	Vsx1	0.55	0.144	0.32	0.181568259800641	0.04
FK506-bp1	danr	0.53	0.144	0.32	0.181568259800641	0.04
FK506-bp1	Sox21b	0.51	0.144	0.32	0.181568259800641	0.04
FK506-bp1	oc	0.47	0.144	0.32	0.181568259800641	0.04
FK506-bp1	dm	0.47	0.144	0.32	0.181568259800641	0.04
FK506-bp1	CG32105	0.46	0.144	0.32	0.181568259800641	0.04
FK506-bp1	ab	0.41	0.144	0.32	0.181568259800641	0.04
FK506-bp1	foxo	0.4	0.144	0.32	0.181568259800641	0.04
FK506-bp1	bi	0.38	0.144	0.32	0.181568259800641	0.04
FK506-bp1	pros	0.31	0.144	0.32	0.181568259800641	0.04
FK506-bp1	tup	0.29	0.144	0.32	0.181568259800641	0.04
FK506-bp1	tj	0.28	0.144	0.32	0.181568259800641	0.04
FK506-bp1	Sox102F	0.13	0.144	0.32	0.181568259800641	0.04
FK506-bp1	CG11085	-0.11	0.144	0.32	0.181568259800641	0.04
FK506-bp1	bab2	-0.12	0.144	0.32	0.181568259800641	0.04
FK506-bp1	dac	-0.21	0.144	0.32	0.181568259800641	0.04
FK506-bp1	vvl	-0.27	0.144	0.32	0.181568259800641	0.04
Trs33	NK7.1	3.54	0.07	-0.26	0.124034734589208	0.08
Trs33	dac	3.44	0.07	-0.26	0.124034734589208	0.08
Trs33	CG9932	2.28	0.07	-0.26	0.124034734589208	0.08
Trs33	fkh	1.7	0.07	-0.26	0.124034734589208	0.08
Trs33	dm	1.45	0.07	-0.26	0.124034734589208	0.08
Trs33	danr	1.16	0.07	-0.26	0.124034734589208	0.08
Trs33	CG32532	1.06	0.07	-0.26	0.124034734589208	0.08
Trs33	vvl	1.05	0.07	-0.26	0.124034734589208	0.08
Trs33	dan	1	0.07	-0.26	0.124034734589208	0.08
Trs33	apt	0.99	0.07	-0.26	0.124034734589208	0.08
Trs33	zfh1	0.97	0.07	-0.26	0.124034734589208	0.08
Trs33	sr	0.92	0.07	-0.26	0.124034734589208	0.08
Trs33	tj	0.91	0.07	-0.26	0.124034734589208	0.08
Trs33	ct	0.55	0.07	-0.26	0.124034734589208	0.08
Trs33	kn	0.42	0.07	-0.26	0.124034734589208	0.08
Trs33	lov	0.13	0.07	-0.26	0.124034734589208	0.08
Trs33	bi	0.09	0.07	-0.26	0.124034734589208	0.08
Trs33	svp	0.08	0.07	-0.26	0.124034734589208	0.08
Trs33	Vsx2	-0.01	0.07	-0.26	0.124034734589208	0.08
Trs33	CG34340	-0.1	0.07	-0.26	0.124034734589208	0.08
Trs33	bab2	-0.16	0.07	-0.26	0.124034734589208	0.08
Trs33	fd59A	-0.19	0.07	-0.26	0.124034734589208	0.08
Trs33	toy	-0.4	0.07	-0.26	0.124034734589208	0.08
Trs33	aop	-0.48	0.07	-0.26	0.124034734589208	0.08
Trs33	RunxB	-0.48	0.07	-0.26	0.124034734589208	0.08
Trs33	ham	-0.6	0.07	-0.26	0.124034734589208	0.08
Trs33	SoxN	-0.64	0.07	-0.26	0.124034734589208	0.08
Trs33	run	-0.66	0.07	-0.26	0.124034734589208	0.08
Trs33	dve	-0.7	0.07	-0.26	0.124034734589208	0.08
Trs33	mirr	-0.71	0.07	-0.26	0.124034734589208	0.08
Atg4b	fru	4.69	0.047	-0.14	0.124034734589208	0.16
Atg4b	run	3.68	0.047	-0.14	0.124034734589208	0.16
Atg4b	Dll	2.57	0.047	-0.14	0.124034734589208	0.16
Atg4b	dve	2.42	0.047	-0.14	0.124034734589208	0.16
Atg4b	CG43689	1.91	0.047	-0.14	0.124034734589208	0.16
Atg4b	Vsx1	1.84	0.047	-0.14	0.124034734589208	0.16
Atg4b	Awh	1.77	0.047	-0.14	0.124034734589208	0.16
Atg4b	CG32105	1.7	0.047	-0.14	0.124034734589208	0.16
Atg4b	pros	1.52	0.047	-0.14	0.124034734589208	0.16
Atg4b	svp	1.46	0.047	-0.14	0.124034734589208	0.16
Atg4b	CG3726	0.99	0.047	-0.14	0.124034734589208	0.16
Atg4b	pdm3	0.86	0.047	-0.14	0.124034734589208	0.16
Atg4b	RunxB	0.77	0.047	-0.14	0.124034734589208	0.16
Atg4b	TfAP-2	0.7	0.047	-0.14	0.124034734589208	0.16
Atg4b	hbn	0.62	0.047	-0.14	0.124034734589208	0.16
Atg4b	Camta	0.6	0.047	-0.14	0.124034734589208	0.16
Atg4b	CG11085	0.46	0.047	-0.14	0.124034734589208	0.16
Atg4b	tsh	0.46	0.047	-0.14	0.124034734589208	0.16
Atg4b	ham	0.28	0.047	-0.14	0.124034734589208	0.16
Atg4b	CG9650	0.14	0.047	-0.14	0.124034734589208	0.16
Atg4b	Ets65A	-0.03	0.047	-0.14	0.124034734589208	0.16
Atg4b	ap	-0.09	0.047	-0.14	0.124034734589208	0.16
Atg4b	bab2	-0.09	0.047	-0.14	0.124034734589208	0.16
Atg4b	hth	-0.1	0.047	-0.14	0.124034734589208	0.16
Atg4b	foxo	-0.16	0.047	-0.14	0.124034734589208	0.16
Atg4b	fkh	-0.17	0.047	-0.14	0.124034734589208	0.16
Atg4b	sr	-0.22	0.047	-0.14	0.124034734589208	0.16
Atg4b	ey	-0.23	0.047	-0.14	0.124034734589208	0.16
Atg4b	CG32532	-0.26	0.047	-0.14	0.124034734589208	0.16
Atg4b	dac	-0.32	0.047	-0.14	0.124034734589208	0.16
CG5044	sr	6.37	0.179	0.05	0.447213595499958	0.61
CG5044	CG11085	4.76	0.179	0.05	0.447213595499958	0.61
CG5044	Camta	4.63	0.179	0.05	0.447213595499958	0.61
CG5044	Sox102F	3.24	0.179	0.05	0.447213595499958	0.61
CG5044	tj	2.82	0.179	0.05	0.447213595499958	0.61
CG5044	CG32532	2.36	0.179	0.05	0.447213595499958	0.61
CG5044	vvl	2.2	0.179	0.05	0.447213595499958	0.61
CG5044	foxo	1.95	0.179	0.05	0.447213595499958	0.61
CG5044	svp	1.89	0.179	0.05	0.447213595499958	0.61
CG5044	Vsx2	1.77	0.179	0.05	0.447213595499958	0.61
CG5044	danr	1.65	0.179	0.05	0.447213595499958	0.61
CG5044	bab2	1.6	0.179	0.05	0.447213595499958	0.61
CG5044	Lim3	1.5	0.179	0.05	0.447213595499958	0.61
CG5044	bsh	1.48	0.179	0.05	0.447213595499958	0.61
CG5044	lov	1.29	0.179	0.05	0.447213595499958	0.61
CG5044	dve	1.22	0.179	0.05	0.447213595499958	0.61
CG5044	Sox21b	1.2	0.179	0.05	0.447213595499958	0.61
CG5044	ey	0.76	0.179	0.05	0.447213595499958	0.61
CG5044	SoxN	0.73	0.179	0.05	0.447213595499958	0.61
CG5044	CG34340	0.7	0.179	0.05	0.447213595499958	0.61
CG5044	mirr	0.53	0.179	0.05	0.447213595499958	0.61
CG5044	Ets65A	0.47	0.179	0.05	0.447213595499958	0.61
CG5044	bi	0.41	0.179	0.05	0.447213595499958	0.61
CG5044	Awh	0.39	0.179	0.05	0.447213595499958	0.61
CG5044	RunxB	0.28	0.179	0.05	0.447213595499958	0.61
CG5044	NK7.1	0.27	0.179	0.05	0.447213595499958	0.61
CG5044	aop	0.2	0.179	0.05	0.447213595499958	0.61
CG5044	scro	0.19	0.179	0.05	0.447213595499958	0.61
CG5044	dm	0.01	0.179	0.05	0.447213595499958	0.61
CG5044	tsh	-0.2	0.179	0.05	0.447213595499958	0.61
ldlCp	CG32105	3.21	0.093	0.15	0.447213595499958	0.59
ldlCp	Awh	2.54	0.093	0.15	0.447213595499958	0.59
ldlCp	SoxN	2.23	0.093	0.15	0.447213595499958	0.59
ldlCp	kn	2.16	0.093	0.15	0.447213595499958	0.59
ldlCp	sr	2.04	0.093	0.15	0.447213595499958	0.59
ldlCp	tup	2.01	0.093	0.15	0.447213595499958	0.59
ldlCp	dan	1.98	0.093	0.15	0.447213595499958	0.59
ldlCp	ey	1.95	0.093	0.15	0.447213595499958	0.59
ldlCp	CG9932	1.85	0.093	0.15	0.447213595499958	0.59
ldlCp	scro	1.54	0.093	0.15	0.447213595499958	0.59
ldlCp	CG34340	1.24	0.093	0.15	0.447213595499958	0.59
ldlCp	foxo	1.12	0.093	0.15	0.447213595499958	0.59
ldlCp	Hmx	0.99	0.093	0.15	0.447213595499958	0.59
ldlCp	CG11085	0.98	0.093	0.15	0.447213595499958	0.59
ldlCp	CG3726	0.86	0.093	0.15	0.447213595499958	0.59
ldlCp	NK7.1	0.72	0.093	0.15	0.447213595499958	0.59
ldlCp	run	0.7	0.093	0.15	0.447213595499958	0.59
ldlCp	TfAP-2	0.68	0.093	0.15	0.447213595499958	0.59
ldlCp	fkh	0.58	0.093	0.15	0.447213595499958	0.59
ldlCp	Sox21b	0.43	0.093	0.15	0.447213595499958	0.59
ldlCp	fd59A	0.4	0.093	0.15	0.447213595499958	0.59
ldlCp	CG11294	0.36	0.093	0.15	0.447213595499958	0.59
ldlCp	bi	0.33	0.093	0.15	0.447213595499958	0.59
ldlCp	D	0.23	0.093	0.15	0.447213595499958	0.59
ldlCp	svp	0.21	0.093	0.15	0.447213595499958	0.59
ldlCp	CG43689	0.2	0.093	0.15	0.447213595499958	0.59
ldlCp	ap	0.14	0.093	0.15	0.447213595499958	0.59
ldlCp	tsh	0.12	0.093	0.15	0.447213595499958	0.59
ldlCp	hth	0.11	0.093	0.15	0.447213595499958	0.59
ldlCp	dm	0.11	0.093	0.15	0.447213595499958	0.59
CG34404	dm	12.2	0.106	-0.04	0.258198889747161	0.37
CG34404	CG3726	5.74	0.106	-0.04	0.258198889747161	0.37
CG34404	apt	4.2	0.106	-0.04	0.258198889747161	0.37
CG34404	RunxB	3.76	0.106	-0.04	0.258198889747161	0.37
CG34404	Sox102F	3.56	0.106	-0.04	0.258198889747161	0.37
CG34404	ab	3.24	0.106	-0.04	0.258198889747161	0.37
CG34404	D	2.9	0.106	-0.04	0.258198889747161	0.37
CG34404	bab2	2.18	0.106	-0.04	0.258198889747161	0.37
CG34404	CG43689	1.73	0.106	-0.04	0.258198889747161	0.37
CG34404	CG11294	1.44	0.106	-0.04	0.258198889747161	0.37
CG34404	pdm3	1.1	0.106	-0.04	0.258198889747161	0.37
CG34404	CG32105	0.88	0.106	-0.04	0.258198889747161	0.37
CG34404	oc	0.73	0.106	-0.04	0.258198889747161	0.37
CG34404	fkh	0.66	0.106	-0.04	0.258198889747161	0.37
CG34404	toy	0.57	0.106	-0.04	0.258198889747161	0.37
CG34404	Sox21b	0.53	0.106	-0.04	0.258198889747161	0.37
CG34404	Vsx2	0.51	0.106	-0.04	0.258198889747161	0.37
CG34404	run	0.46	0.106	-0.04	0.258198889747161	0.37
CG34404	ct	0.4	0.106	-0.04	0.258198889747161	0.37
CG34404	lov	0.39	0.106	-0.04	0.258198889747161	0.37
CG34404	dve	0.33	0.106	-0.04	0.258198889747161	0.37
CG34404	bab1	0.25	0.106	-0.04	0.258198889747161	0.37
CG34404	CG4328	0.25	0.106	-0.04	0.258198889747161	0.37
CG34404	dmrt99B	0.12	0.106	-0.04	0.258198889747161	0.37
CG34404	vvl	0.09	0.106	-0.04	0.258198889747161	0.37
CG34404	zfh2	0.08	0.106	-0.04	0.258198889747161	0.37
CG34404	sim	0.05	0.106	-0.04	0.258198889747161	0.37
CG34404	danr	0	0.106	-0.04	0.258198889747161	0.37
CG34404	fru	-0.03	0.106	-0.04	0.258198889747161	0.37
CG34404	hth	-0.03	0.106	-0.04	0.258198889747161	0.37
Rbp	Sox21b	10.34	0.074	-0.08	0.447213595499958	0.39
Rbp	SoxN	4.69	0.074	-0.08	0.447213595499958	0.39
Rbp	tup	2.88	0.074	-0.08	0.447213595499958	0.39
Rbp	dac	2.23	0.074	-0.08	0.447213595499958	0.39
Rbp	ct	2.08	0.074	-0.08	0.447213595499958	0.39
Rbp	pdm3	1.64	0.074	-0.08	0.447213595499958	0.39
Rbp	apt	1.41	0.074	-0.08	0.447213595499958	0.39
Rbp	dm	1.05	0.074	-0.08	0.447213595499958	0.39
Rbp	dve	0.85	0.074	-0.08	0.447213595499958	0.39
Rbp	foxo	0.82	0.074	-0.08	0.447213595499958	0.39
Rbp	aop	0.81	0.074	-0.08	0.447213595499958	0.39
Rbp	sr	0.76	0.074	-0.08	0.447213595499958	0.39
Rbp	dan	0.66	0.074	-0.08	0.447213595499958	0.39
Rbp	CG3726	0.65	0.074	-0.08	0.447213595499958	0.39
Rbp	mirr	0.61	0.074	-0.08	0.447213595499958	0.39
Rbp	danr	0.59	0.074	-0.08	0.447213595499958	0.39
Rbp	dmrt99B	0.57	0.074	-0.08	0.447213595499958	0.39
Rbp	run	0.44	0.074	-0.08	0.447213595499958	0.39
Rbp	CG4328	0.43	0.074	-0.08	0.447213595499958	0.39
Rbp	scro	0.43	0.074	-0.08	0.447213595499958	0.39
Rbp	TfAP-2	0.34	0.074	-0.08	0.447213595499958	0.39
Rbp	oc	0.22	0.074	-0.08	0.447213595499958	0.39
Rbp	Camta	0.21	0.074	-0.08	0.447213595499958	0.39
Rbp	CG9650	0.17	0.074	-0.08	0.447213595499958	0.39
Rbp	CG32532	0.13	0.074	-0.08	0.447213595499958	0.39
Rbp	toy	0.13	0.074	-0.08	0.447213595499958	0.39
Rbp	CG32105	0.11	0.074	-0.08	0.447213595499958	0.39
Rbp	ab	0.03	0.074	-0.08	0.447213595499958	0.39
Rbp	bab2	-0.04	0.074	-0.08	0.447213595499958	0.39
Rbp	zfh2	-0.14	0.074	-0.08	0.447213595499958	0.39
CG9590	noc	2.8	0.095	-0.3	0.53748384988657	0.42
CG9590	CG9650	2.6	0.095	-0.3	0.53748384988657	0.42
CG9590	pros	2.24	0.095	-0.3	0.53748384988657	0.42
CG9590	Vsx1	1.8	0.095	-0.3	0.53748384988657	0.42
CG9590	Sox21b	1.57	0.095	-0.3	0.53748384988657	0.42
CG9590	SoxN	1.53	0.095	-0.3	0.53748384988657	0.42
CG9590	dve	1.45	0.095	-0.3	0.53748384988657	0.42
CG9590	Dll	1.31	0.095	-0.3	0.53748384988657	0.42
CG9590	RunxB	1.09	0.095	-0.3	0.53748384988657	0.42
CG9590	fru	0.97	0.095	-0.3	0.53748384988657	0.42
CG9590	CG32105	0.93	0.095	-0.3	0.53748384988657	0.42
CG9590	ap	0.67	0.095	-0.3	0.53748384988657	0.42
CG9590	ham	0.66	0.095	-0.3	0.53748384988657	0.42
CG9590	bi	0.61	0.095	-0.3	0.53748384988657	0.42
CG9590	dm	0.54	0.095	-0.3	0.53748384988657	0.42
CG9590	sr	0.35	0.095	-0.3	0.53748384988657	0.42
CG9590	scro	0.32	0.095	-0.3	0.53748384988657	0.42
CG9590	NK7.1	0.32	0.095	-0.3	0.53748384988657	0.42
CG9590	tj	0.24	0.095	-0.3	0.53748384988657	0.42
CG9590	aop	0.22	0.095	-0.3	0.53748384988657	0.42
CG9590	fd59A	0.15	0.095	-0.3	0.53748384988657	0.42
CG9590	Hmx	0.13	0.095	-0.3	0.53748384988657	0.42
CG9590	Awh	0.06	0.095	-0.3	0.53748384988657	0.42
CG9590	bab1	-0.03	0.095	-0.3	0.53748384988657	0.42
CG9590	foxo	-0.04	0.095	-0.3	0.53748384988657	0.42
CG9590	run	-0.11	0.095	-0.3	0.53748384988657	0.42
CG9590	bab2	-0.12	0.095	-0.3	0.53748384988657	0.42
CG9590	svp	-0.13	0.095	-0.3	0.53748384988657	0.42
CG9590	CG34340	-0.13	0.095	-0.3	0.53748384988657	0.42
CG9590	ey	-0.21	0.095	-0.3	0.53748384988657	0.42
nsl1	elB	2.87	0.139	-0.02	0.382970843102535	0.82
nsl1	Vsx1	2.48	0.139	-0.02	0.382970843102535	0.82
nsl1	aop	2.33	0.139	-0.02	0.382970843102535	0.82
nsl1	dve	2.13	0.139	-0.02	0.382970843102535	0.82
nsl1	svp	2.04	0.139	-0.02	0.382970843102535	0.82
nsl1	dac	2.01	0.139	-0.02	0.382970843102535	0.82
nsl1	Stat92E	1.97	0.139	-0.02	0.382970843102535	0.82
nsl1	Vsx2	1.9	0.139	-0.02	0.382970843102535	0.82
nsl1	zfh1	1.83	0.139	-0.02	0.382970843102535	0.82
nsl1	Awh	1.67	0.139	-0.02	0.382970843102535	0.82
nsl1	Lim3	1.53	0.139	-0.02	0.382970843102535	0.82
nsl1	bab2	1.38	0.139	-0.02	0.382970843102535	0.82
nsl1	bi	1.35	0.139	-0.02	0.382970843102535	0.82
nsl1	tsh	1.29	0.139	-0.02	0.382970843102535	0.82
nsl1	noc	1.18	0.139	-0.02	0.382970843102535	0.82
nsl1	fd59A	1.16	0.139	-0.02	0.382970843102535	0.82
nsl1	sim	0.88	0.139	-0.02	0.382970843102535	0.82
nsl1	Sox21b	0.87	0.139	-0.02	0.382970843102535	0.82
nsl1	sr	0.86	0.139	-0.02	0.382970843102535	0.82
nsl1	toy	0.73	0.139	-0.02	0.382970843102535	0.82
nsl1	tup	0.69	0.139	-0.02	0.382970843102535	0.82
nsl1	CG34340	0.68	0.139	-0.02	0.382970843102535	0.82
nsl1	pdm3	0.63	0.139	-0.02	0.382970843102535	0.82
nsl1	pros	0.49	0.139	-0.02	0.382970843102535	0.82
nsl1	ct	0.43	0.139	-0.02	0.382970843102535	0.82
nsl1	bsh	0.41	0.139	-0.02	0.382970843102535	0.82
nsl1	vvl	0.31	0.139	-0.02	0.382970843102535	0.82
nsl1	RunxB	0.3	0.139	-0.02	0.382970843102535	0.82
nsl1	zfh2	0.21	0.139	-0.02	0.382970843102535	0.82
nsl1	foxo	0.21	0.139	-0.02	0.382970843102535	0.82
alpha-Man-IIb	kn	7.87	0.072	-0.09	0.447213595499958	0.5
alpha-Man-IIb	dan	5.98	0.072	-0.09	0.447213595499958	0.5
alpha-Man-IIb	pros	5.9	0.072	-0.09	0.447213595499958	0.5
alpha-Man-IIb	svp	4.46	0.072	-0.09	0.447213595499958	0.5
alpha-Man-IIb	D	3.58	0.072	-0.09	0.447213595499958	0.5
alpha-Man-IIb	dm	2.68	0.072	-0.09	0.447213595499958	0.5
alpha-Man-IIb	erm	2.33	0.072	-0.09	0.447213595499958	0.5
alpha-Man-IIb	ct	2.12	0.072	-0.09	0.447213595499958	0.5
alpha-Man-IIb	CG9932	1.7	0.072	-0.09	0.447213595499958	0.5
alpha-Man-IIb	tj	1.32	0.072	-0.09	0.447213595499958	0.5
alpha-Man-IIb	Camta	1.17	0.072	-0.09	0.447213595499958	0.5
alpha-Man-IIb	ey	0.97	0.072	-0.09	0.447213595499958	0.5
alpha-Man-IIb	CG32105	0.88	0.072	-0.09	0.447213595499958	0.5
alpha-Man-IIb	CG4328	0.83	0.072	-0.09	0.447213595499958	0.5
alpha-Man-IIb	bi	0.66	0.072	-0.09	0.447213595499958	0.5
alpha-Man-IIb	elB	0.53	0.072	-0.09	0.447213595499958	0.5
alpha-Man-IIb	apt	0.52	0.072	-0.09	0.447213595499958	0.5
alpha-Man-IIb	Sox21b	0.5	0.072	-0.09	0.447213595499958	0.5
alpha-Man-IIb	Vsx2	0.46	0.072	-0.09	0.447213595499958	0.5
alpha-Man-IIb	ab	0.45	0.072	-0.09	0.447213595499958	0.5
alpha-Man-IIb	fkh	0.3	0.072	-0.09	0.447213595499958	0.5
alpha-Man-IIb	foxo	0.27	0.072	-0.09	0.447213595499958	0.5
alpha-Man-IIb	sim	0.22	0.072	-0.09	0.447213595499958	0.5
alpha-Man-IIb	dve	-0.02	0.072	-0.09	0.447213595499958	0.5
alpha-Man-IIb	CG3726	-0.1	0.072	-0.09	0.447213595499958	0.5
alpha-Man-IIb	toy	-0.19	0.072	-0.09	0.447213595499958	0.5
alpha-Man-IIb	bab1	-0.22	0.072	-0.09	0.447213595499958	0.5
alpha-Man-IIb	dac	-0.23	0.072	-0.09	0.447213595499958	0.5
alpha-Man-IIb	RunxB	-0.33	0.072	-0.09	0.447213595499958	0.5
alpha-Man-IIb	ham	-0.34	0.072	-0.09	0.447213595499958	0.5
ND23	noc	4.06	0.126	0.49	0.227710017021324	0.39
ND23	vvl	2.84	0.126	0.49	0.227710017021324	0.39
ND23	foxo	2.77	0.126	0.49	0.227710017021324	0.39
ND23	fru	2.69	0.126	0.49	0.227710017021324	0.39
ND23	Stat92E	2.42	0.126	0.49	0.227710017021324	0.39
ND23	tup	1.84	0.126	0.49	0.227710017021324	0.39
ND23	fkh	1.59	0.126	0.49	0.227710017021324	0.39
ND23	svp	1.51	0.126	0.49	0.227710017021324	0.39
ND23	kn	1.46	0.126	0.49	0.227710017021324	0.39
ND23	aop	1.43	0.126	0.49	0.227710017021324	0.39
ND23	apt	1.35	0.126	0.49	0.227710017021324	0.39
ND23	elB	0.95	0.126	0.49	0.227710017021324	0.39
ND23	CG32532	0.48	0.126	0.49	0.227710017021324	0.39
ND23	bsh	0.44	0.126	0.49	0.227710017021324	0.39
ND23	Hmx	0.35	0.126	0.49	0.227710017021324	0.39
ND23	sim	0.35	0.126	0.49	0.227710017021324	0.39
ND23	CG9932	0.34	0.126	0.49	0.227710017021324	0.39
ND23	Sox102F	0.25	0.126	0.49	0.227710017021324	0.39
ND23	CG4328	0.13	0.126	0.49	0.227710017021324	0.39
ND23	CG9650	0.12	0.126	0.49	0.227710017021324	0.39
ND23	fd59A	0.08	0.126	0.49	0.227710017021324	0.39
ND23	ab	0.06	0.126	0.49	0.227710017021324	0.39
ND23	br	-0.01	0.126	0.49	0.227710017021324	0.39
ND23	erm	-0.09	0.126	0.49	0.227710017021324	0.39
ND23	luna	-0.1	0.126	0.49	0.227710017021324	0.39
ND23	Camta	-0.1	0.126	0.49	0.227710017021324	0.39
ND23	run	-0.11	0.126	0.49	0.227710017021324	0.39
ND23	pdm3	-0.23	0.126	0.49	0.227710017021324	0.39
ND23	SoxN	-0.23	0.126	0.49	0.227710017021324	0.39
ND23	zfh1	-0.24	0.126	0.49	0.227710017021324	0.39
Hmt-1	apt	4.78	0.179	-0.01	0.227710017021324	0.37
Hmt-1	zfh2	4.61	0.179	-0.01	0.227710017021324	0.37
Hmt-1	ct	4.31	0.179	-0.01	0.227710017021324	0.37
Hmt-1	scro	3.94	0.179	-0.01	0.227710017021324	0.37
Hmt-1	Vsx2	3.03	0.179	-0.01	0.227710017021324	0.37
Hmt-1	bab1	2.54	0.179	-0.01	0.227710017021324	0.37
Hmt-1	CG32105	2.5	0.179	-0.01	0.227710017021324	0.37
Hmt-1	danr	2.07	0.179	-0.01	0.227710017021324	0.37
Hmt-1	pros	2.05	0.179	-0.01	0.227710017021324	0.37
Hmt-1	Vsx1	1.98	0.179	-0.01	0.227710017021324	0.37
Hmt-1	pdm3	1.78	0.179	-0.01	0.227710017021324	0.37
Hmt-1	toy	1.66	0.179	-0.01	0.227710017021324	0.37
Hmt-1	ab	1.61	0.179	-0.01	0.227710017021324	0.37
Hmt-1	kn	1.38	0.179	-0.01	0.227710017021324	0.37
Hmt-1	luna	1.21	0.179	-0.01	0.227710017021324	0.37
Hmt-1	fd59A	1.16	0.179	-0.01	0.227710017021324	0.37
Hmt-1	sr	1.04	0.179	-0.01	0.227710017021324	0.37
Hmt-1	Awh	0.68	0.179	-0.01	0.227710017021324	0.37
Hmt-1	Stat92E	0.68	0.179	-0.01	0.227710017021324	0.37
Hmt-1	CG43689	0.52	0.179	-0.01	0.227710017021324	0.37
Hmt-1	hth	0.5	0.179	-0.01	0.227710017021324	0.37
Hmt-1	sim	0.38	0.179	-0.01	0.227710017021324	0.37
Hmt-1	bsh	0.19	0.179	-0.01	0.227710017021324	0.37
Hmt-1	ap	0.17	0.179	-0.01	0.227710017021324	0.37
Hmt-1	Sox21b	0.17	0.179	-0.01	0.227710017021324	0.37
Hmt-1	foxo	0.05	0.179	-0.01	0.227710017021324	0.37
Hmt-1	ey	0.03	0.179	-0.01	0.227710017021324	0.37
Hmt-1	mirr	-0.06	0.179	-0.01	0.227710017021324	0.37
Hmt-1	fkh	-0.08	0.179	-0.01	0.227710017021324	0.37
Hmt-1	erm	-0.1	0.179	-0.01	0.227710017021324	0.37
glob1	Vsx2	9.88	0.459	0.21	0.53748384988657	0.93
glob1	NK7.1	2.79	0.459	0.21	0.53748384988657	0.93
glob1	zfh2	2.78	0.459	0.21	0.53748384988657	0.93
glob1	Hmx	2.55	0.459	0.21	0.53748384988657	0.93
glob1	bab1	2.29	0.459	0.21	0.53748384988657	0.93
glob1	tj	2.13	0.459	0.21	0.53748384988657	0.93
glob1	foxo	1.99	0.459	0.21	0.53748384988657	0.93
glob1	CG32532	1.97	0.459	0.21	0.53748384988657	0.93
glob1	Lim3	1.95	0.459	0.21	0.53748384988657	0.93
glob1	ap	1.73	0.459	0.21	0.53748384988657	0.93
glob1	CG32105	1.64	0.459	0.21	0.53748384988657	0.93
glob1	ey	1.44	0.459	0.21	0.53748384988657	0.93
glob1	oc	1.12	0.459	0.21	0.53748384988657	0.93
glob1	erm	1.11	0.459	0.21	0.53748384988657	0.93
glob1	apt	0.99	0.459	0.21	0.53748384988657	0.93
glob1	pros	0.83	0.459	0.21	0.53748384988657	0.93
glob1	vvl	0.73	0.459	0.21	0.53748384988657	0.93
glob1	bi	0.73	0.459	0.21	0.53748384988657	0.93
glob1	fru	0.66	0.459	0.21	0.53748384988657	0.93
glob1	Stat92E	0.56	0.459	0.21	0.53748384988657	0.93
glob1	CG43689	0.29	0.459	0.21	0.53748384988657	0.93
glob1	CG11294	0.27	0.459	0.21	0.53748384988657	0.93
glob1	kn	0.17	0.459	0.21	0.53748384988657	0.93
glob1	bsh	-0.12	0.459	0.21	0.53748384988657	0.93
glob1	pdm3	-0.15	0.459	0.21	0.53748384988657	0.93
glob1	scro	-0.16	0.459	0.21	0.53748384988657	0.93
glob1	CG11085	-0.23	0.459	0.21	0.53748384988657	0.93
glob1	CG9932	-0.32	0.459	0.21	0.53748384988657	0.93
glob1	elB	-0.33	0.459	0.21	0.53748384988657	0.93
glob1	Vsx1	-0.4	0.459	0.21	0.53748384988657	0.93
Hel89B	CG9650	6.67	0.086	-0.53	0.218217890235992	0.69
Hel89B	noc	6.23	0.086	-0.53	0.218217890235992	0.69
Hel89B	CG11294	4.62	0.086	-0.53	0.218217890235992	0.69
Hel89B	mirr	4.42	0.086	-0.53	0.218217890235992	0.69
Hel89B	oc	2.76	0.086	-0.53	0.218217890235992	0.69
Hel89B	CG4328	2.39	0.086	-0.53	0.218217890235992	0.69
Hel89B	apt	2.07	0.086	-0.53	0.218217890235992	0.69
Hel89B	ct	2.02	0.086	-0.53	0.218217890235992	0.69
Hel89B	bi	1.94	0.086	-0.53	0.218217890235992	0.69
Hel89B	RunxB	1.87	0.086	-0.53	0.218217890235992	0.69
Hel89B	CG32105	1.42	0.086	-0.53	0.218217890235992	0.69
Hel89B	Sox102F	1.06	0.086	-0.53	0.218217890235992	0.69
Hel89B	pdm3	1.01	0.086	-0.53	0.218217890235992	0.69
Hel89B	CG43689	1	0.086	-0.53	0.218217890235992	0.69
Hel89B	toy	0.96	0.086	-0.53	0.218217890235992	0.69
Hel89B	Vsx1	0.96	0.086	-0.53	0.218217890235992	0.69
Hel89B	D	0.87	0.086	-0.53	0.218217890235992	0.69
Hel89B	dan	0.87	0.086	-0.53	0.218217890235992	0.69
Hel89B	lov	0.81	0.086	-0.53	0.218217890235992	0.69
Hel89B	Dll	0.6	0.086	-0.53	0.218217890235992	0.69
Hel89B	Stat92E	0.58	0.086	-0.53	0.218217890235992	0.69
Hel89B	scro	0.47	0.086	-0.53	0.218217890235992	0.69
Hel89B	tj	0.41	0.086	-0.53	0.218217890235992	0.69
Hel89B	erm	0.34	0.086	-0.53	0.218217890235992	0.69
Hel89B	svp	0.34	0.086	-0.53	0.218217890235992	0.69
Hel89B	Vsx2	0.32	0.086	-0.53	0.218217890235992	0.69
Hel89B	Sox21b	0.07	0.086	-0.53	0.218217890235992	0.69
Hel89B	Lim3	-0.05	0.086	-0.53	0.218217890235992	0.69
Hel89B	ham	-0.05	0.086	-0.53	0.218217890235992	0.69
Hel89B	dac	-0.1	0.086	-0.53	0.218217890235992	0.69
CG5013	CG3726	4.13	0.049	0.03	0.2	0.26
CG5013	Ets65A	3.28	0.049	0.03	0.2	0.26
CG5013	noc	2.95	0.049	0.03	0.2	0.26
CG5013	fru	2.88	0.049	0.03	0.2	0.26
CG5013	hth	2.44	0.049	0.03	0.2	0.26
CG5013	CG11294	2.41	0.049	0.03	0.2	0.26
CG5013	lov	1.85	0.049	0.03	0.2	0.26
CG5013	foxo	1.83	0.049	0.03	0.2	0.26
CG5013	Awh	1.53	0.049	0.03	0.2	0.26
CG5013	Vsx1	1.32	0.049	0.03	0.2	0.26
CG5013	ct	1.16	0.049	0.03	0.2	0.26
CG5013	svp	1.08	0.049	0.03	0.2	0.26
CG5013	Sox21b	1.05	0.049	0.03	0.2	0.26
CG5013	CG32105	0.84	0.049	0.03	0.2	0.26
CG5013	CG43689	0.82	0.049	0.03	0.2	0.26
CG5013	mirr	0.74	0.049	0.03	0.2	0.26
CG5013	run	0.72	0.049	0.03	0.2	0.26
CG5013	bab1	0.56	0.049	0.03	0.2	0.26
CG5013	dve	0.39	0.049	0.03	0.2	0.26
CG5013	CG9932	0.35	0.049	0.03	0.2	0.26
CG5013	oc	0.31	0.049	0.03	0.2	0.26
CG5013	fkh	0.3	0.049	0.03	0.2	0.26
CG5013	CG11085	0.06	0.049	0.03	0.2	0.26
CG5013	ap	0.05	0.049	0.03	0.2	0.26
CG5013	CG4328	0.04	0.049	0.03	0.2	0.26
CG5013	dan	0.03	0.049	0.03	0.2	0.26
CG5013	danr	-0.04	0.049	0.03	0.2	0.26
CG5013	Vsx2	-0.04	0.049	0.03	0.2	0.26
CG5013	toy	-0.05	0.049	0.03	0.2	0.26
CG5013	TfAP-2	-0.07	0.049	0.03	0.2	0.26
msps	dmrt99B	9.38	0.066	-0.07	-0.0666666666666667	0.78
msps	zfh2	3.67	0.066	-0.07	-0.0666666666666667	0.78
msps	Hmx	2.75	0.066	-0.07	-0.0666666666666667	0.78
msps	sim	2.35	0.066	-0.07	-0.0666666666666667	0.78
msps	SoxN	2.15	0.066	-0.07	-0.0666666666666667	0.78
msps	CG9650	2.15	0.066	-0.07	-0.0666666666666667	0.78
msps	ab	2.14	0.066	-0.07	-0.0666666666666667	0.78
msps	tj	2.04	0.066	-0.07	-0.0666666666666667	0.78
msps	elB	1.95	0.066	-0.07	-0.0666666666666667	0.78
msps	Ets65A	1.82	0.066	-0.07	-0.0666666666666667	0.78
msps	fkh	1.79	0.066	-0.07	-0.0666666666666667	0.78
msps	D	1.75	0.066	-0.07	-0.0666666666666667	0.78
msps	scro	1.68	0.066	-0.07	-0.0666666666666667	0.78
msps	zfh1	1.51	0.066	-0.07	-0.0666666666666667	0.78
msps	Camta	1.15	0.066	-0.07	-0.0666666666666667	0.78
msps	apt	1.03	0.066	-0.07	-0.0666666666666667	0.78
msps	toy	0.8	0.066	-0.07	-0.0666666666666667	0.78
msps	dan	0.76	0.066	-0.07	-0.0666666666666667	0.78
msps	CG11085	0.75	0.066	-0.07	-0.0666666666666667	0.78
msps	ham	0.64	0.066	-0.07	-0.0666666666666667	0.78
msps	Awh	0.59	0.066	-0.07	-0.0666666666666667	0.78
msps	CG34340	0.38	0.066	-0.07	-0.0666666666666667	0.78
msps	hbn	0.36	0.066	-0.07	-0.0666666666666667	0.78
msps	lov	0.19	0.066	-0.07	-0.0666666666666667	0.78
msps	pdm3	0.12	0.066	-0.07	-0.0666666666666667	0.78
msps	luna	-0.01	0.066	-0.07	-0.0666666666666667	0.78
msps	NK7.1	-0.02	0.066	-0.07	-0.0666666666666667	0.78
msps	ct	-0.06	0.066	-0.07	-0.0666666666666667	0.78
msps	aop	-0.25	0.066	-0.07	-0.0666666666666667	0.78
msps	vvl	-0.35	0.066	-0.07	-0.0666666666666667	0.78
Mhcl	fkh	7.98	0.065	-0.07	0.447213595499958	0.4
Mhcl	Stat92E	3.99	0.065	-0.07	0.447213595499958	0.4
Mhcl	Ets65A	2.54	0.065	-0.07	0.447213595499958	0.4
Mhcl	erm	2.47	0.065	-0.07	0.447213595499958	0.4
Mhcl	ap	1.8	0.065	-0.07	0.447213595499958	0.4
Mhcl	SoxN	1.37	0.065	-0.07	0.447213595499958	0.4
Mhcl	bi	1.3	0.065	-0.07	0.447213595499958	0.4
Mhcl	elB	1.29	0.065	-0.07	0.447213595499958	0.4
Mhcl	ct	1.19	0.065	-0.07	0.447213595499958	0.4
Mhcl	bab1	1.08	0.065	-0.07	0.447213595499958	0.4
Mhcl	apt	0.82	0.065	-0.07	0.447213595499958	0.4
Mhcl	hbn	0.73	0.065	-0.07	0.447213595499958	0.4
Mhcl	danr	0.68	0.065	-0.07	0.447213595499958	0.4
Mhcl	dm	0.66	0.065	-0.07	0.447213595499958	0.4
Mhcl	zfh1	0.62	0.065	-0.07	0.447213595499958	0.4
Mhcl	bab2	0.58	0.065	-0.07	0.447213595499958	0.4
Mhcl	RunxB	0.44	0.065	-0.07	0.447213595499958	0.4
Mhcl	CG32532	0.36	0.065	-0.07	0.447213595499958	0.4
Mhcl	Dll	0.32	0.065	-0.07	0.447213595499958	0.4
Mhcl	CG34340	0.3	0.065	-0.07	0.447213595499958	0.4
Mhcl	svp	0.2	0.065	-0.07	0.447213595499958	0.4
Mhcl	oc	0.14	0.065	-0.07	0.447213595499958	0.4
Mhcl	bsh	0.05	0.065	-0.07	0.447213595499958	0.4
Mhcl	CG9932	0.02	0.065	-0.07	0.447213595499958	0.4
Mhcl	Sox102F	0	0.065	-0.07	0.447213595499958	0.4
Mhcl	foxo	-0.02	0.065	-0.07	0.447213595499958	0.4
Mhcl	fru	-0.04	0.065	-0.07	0.447213595499958	0.4
Mhcl	dmrt99B	-0.12	0.065	-0.07	0.447213595499958	0.4
Mhcl	CG11085	-0.14	0.065	-0.07	0.447213595499958	0.4
Mhcl	CG43689	-0.19	0.065	-0.07	0.447213595499958	0.4
Akt1	ham	2.95	0.068	-0.07	0.53748384988657	0.6
Akt1	pdm3	2.47	0.068	-0.07	0.53748384988657	0.6
Akt1	Sox102F	2.21	0.068	-0.07	0.53748384988657	0.6
Akt1	Vsx1	2.1	0.068	-0.07	0.53748384988657	0.6
Akt1	CG9650	2.08	0.068	-0.07	0.53748384988657	0.6
Akt1	NK7.1	1.93	0.068	-0.07	0.53748384988657	0.6
Akt1	Awh	1.86	0.068	-0.07	0.53748384988657	0.6
Akt1	sr	1.74	0.068	-0.07	0.53748384988657	0.6
Akt1	hth	1.62	0.068	-0.07	0.53748384988657	0.6
Akt1	Lim3	1.61	0.068	-0.07	0.53748384988657	0.6
Akt1	foxo	1.37	0.068	-0.07	0.53748384988657	0.6
Akt1	lov	1.31	0.068	-0.07	0.53748384988657	0.6
Akt1	br	1.25	0.068	-0.07	0.53748384988657	0.6
Akt1	aop	0.87	0.068	-0.07	0.53748384988657	0.6
Akt1	tup	0.84	0.068	-0.07	0.53748384988657	0.6
Akt1	zfh1	0.83	0.068	-0.07	0.53748384988657	0.6
Akt1	dve	0.71	0.068	-0.07	0.53748384988657	0.6
Akt1	tj	0.7	0.068	-0.07	0.53748384988657	0.6
Akt1	TfAP-2	0.68	0.068	-0.07	0.53748384988657	0.6
Akt1	SoxN	0.64	0.068	-0.07	0.53748384988657	0.6
Akt1	noc	0.56	0.068	-0.07	0.53748384988657	0.6
Akt1	tsh	0.56	0.068	-0.07	0.53748384988657	0.6
Akt1	ab	0.53	0.068	-0.07	0.53748384988657	0.6
Akt1	CG11085	0.44	0.068	-0.07	0.53748384988657	0.6
Akt1	CG43689	0.44	0.068	-0.07	0.53748384988657	0.6
Akt1	Dll	0.23	0.068	-0.07	0.53748384988657	0.6
Akt1	CG9932	0.18	0.068	-0.07	0.53748384988657	0.6
Akt1	D	0.13	0.068	-0.07	0.53748384988657	0.6
Akt1	ap	0.06	0.068	-0.07	0.53748384988657	0.6
Akt1	sim	-0.05	0.068	-0.07	0.53748384988657	0.6
CG5916	zfh2	6.66	0.153	0.51	1	0.95
CG5916	ap	5.63	0.153	0.51	1	0.95
CG5916	Stat92E	5.4	0.153	0.51	1	0.95
CG5916	ey	4.18	0.153	0.51	1	0.95
CG5916	lov	3.86	0.153	0.51	1	0.95
CG5916	Sox102F	3.1	0.153	0.51	1	0.95
CG5916	Sox21b	2.83	0.153	0.51	1	0.95
CG5916	vvl	2.51	0.153	0.51	1	0.95
CG5916	tup	2.16	0.153	0.51	1	0.95
CG5916	oc	2.14	0.153	0.51	1	0.95
CG5916	elB	2.14	0.153	0.51	1	0.95
CG5916	svp	1.8	0.153	0.51	1	0.95
CG5916	tj	1.64	0.153	0.51	1	0.95
CG5916	fkh	1.43	0.153	0.51	1	0.95
CG5916	fru	1.41	0.153	0.51	1	0.95
CG5916	mirr	1.28	0.153	0.51	1	0.95
CG5916	erm	1.08	0.153	0.51	1	0.95
CG5916	ham	0.98	0.153	0.51	1	0.95
CG5916	dan	0.82	0.153	0.51	1	0.95
CG5916	CG4328	0.61	0.153	0.51	1	0.95
CG5916	bsh	0.52	0.153	0.51	1	0.95
CG5916	scro	0.52	0.153	0.51	1	0.95
CG5916	dm	0.5	0.153	0.51	1	0.95
CG5916	bab1	0.46	0.153	0.51	1	0.95
CG5916	Hmx	0.35	0.153	0.51	1	0.95
CG5916	noc	0.34	0.153	0.51	1	0.95
CG5916	hbn	0.31	0.153	0.51	1	0.95
CG5916	danr	0.3	0.153	0.51	1	0.95
CG5916	Lim3	0.26	0.153	0.51	1	0.95
CG5916	luna	0.18	0.153	0.51	1	0.95
CG6006	Hmx	10.35	0.091	0.1	0.382970843102535	0.36
CG6006	Sox102F	4.5	0.091	0.1	0.382970843102535	0.36
CG6006	apt	3.04	0.091	0.1	0.382970843102535	0.36
CG6006	fkh	2.77	0.091	0.1	0.382970843102535	0.36
CG6006	bab2	2.46	0.091	0.1	0.382970843102535	0.36
CG6006	sim	1.38	0.091	0.1	0.382970843102535	0.36
CG6006	dan	1.25	0.091	0.1	0.382970843102535	0.36
CG6006	tup	1.13	0.091	0.1	0.382970843102535	0.36
CG6006	CG32105	0.99	0.091	0.1	0.382970843102535	0.36
CG6006	CG4328	0.95	0.091	0.1	0.382970843102535	0.36
CG6006	oc	0.77	0.091	0.1	0.382970843102535	0.36
CG6006	bsh	0.74	0.091	0.1	0.382970843102535	0.36
CG6006	elB	0.69	0.091	0.1	0.382970843102535	0.36
CG6006	kn	0.47	0.091	0.1	0.382970843102535	0.36
CG6006	Lim3	0.47	0.091	0.1	0.382970843102535	0.36
CG6006	tj	0.29	0.091	0.1	0.382970843102535	0.36
CG6006	CG34340	0.25	0.091	0.1	0.382970843102535	0.36
CG6006	fru	0.05	0.091	0.1	0.382970843102535	0.36
CG6006	fd59A	-0.03	0.091	0.1	0.382970843102535	0.36
CG6006	lov	-0.05	0.091	0.1	0.382970843102535	0.36
CG6006	dve	-0.07	0.091	0.1	0.382970843102535	0.36
CG6006	hth	-0.22	0.091	0.1	0.382970843102535	0.36
CG6006	SoxN	-0.28	0.091	0.1	0.382970843102535	0.36
CG6006	aop	-0.32	0.091	0.1	0.382970843102535	0.36
CG6006	dm	-0.34	0.091	0.1	0.382970843102535	0.36
CG6006	scro	-0.35	0.091	0.1	0.382970843102535	0.36
CG6006	D	-0.37	0.091	0.1	0.382970843102535	0.36
CG6006	NK7.1	-0.49	0.091	0.1	0.382970843102535	0.36
CG6006	foxo	-0.5	0.091	0.1	0.382970843102535	0.36
CG6006	ct	-0.52	0.091	0.1	0.382970843102535	0.36
mtSSB	ey	3.06	0.088	-0.22	0.2	0.32
mtSSB	CG11294	2.4	0.088	-0.22	0.2	0.32
mtSSB	CG11085	2.26	0.088	-0.22	0.2	0.32
mtSSB	dm	1.95	0.088	-0.22	0.2	0.32
mtSSB	bab1	1.86	0.088	-0.22	0.2	0.32
mtSSB	svp	1.63	0.088	-0.22	0.2	0.32
mtSSB	zfh2	1.6	0.088	-0.22	0.2	0.32
mtSSB	noc	1.58	0.088	-0.22	0.2	0.32
mtSSB	Camta	1.52	0.088	-0.22	0.2	0.32
mtSSB	CG32105	1.32	0.088	-0.22	0.2	0.32
mtSSB	aop	1.26	0.088	-0.22	0.2	0.32
mtSSB	Ets65A	0.77	0.088	-0.22	0.2	0.32
mtSSB	tup	0.75	0.088	-0.22	0.2	0.32
mtSSB	ham	0.71	0.088	-0.22	0.2	0.32
mtSSB	Sox102F	0.67	0.088	-0.22	0.2	0.32
mtSSB	CG34340	0.65	0.088	-0.22	0.2	0.32
mtSSB	bsh	0.64	0.088	-0.22	0.2	0.32
mtSSB	Vsx2	0.59	0.088	-0.22	0.2	0.32
mtSSB	Awh	0.54	0.088	-0.22	0.2	0.32
mtSSB	oc	0.4	0.088	-0.22	0.2	0.32
mtSSB	vvl	0.37	0.088	-0.22	0.2	0.32
mtSSB	pros	0.29	0.088	-0.22	0.2	0.32
mtSSB	tsh	0.28	0.088	-0.22	0.2	0.32
mtSSB	danr	0.22	0.088	-0.22	0.2	0.32
mtSSB	Hmx	0.1	0.088	-0.22	0.2	0.32
mtSSB	fkh	0.03	0.088	-0.22	0.2	0.32
mtSSB	fd59A	-0.05	0.088	-0.22	0.2	0.32
mtSSB	hth	-0.07	0.088	-0.22	0.2	0.32
mtSSB	foxo	-0.11	0.088	-0.22	0.2	0.32
mtSSB	ab	-0.24	0.088	-0.22	0.2	0.32
bor	NK7.1	4.43	0.084	-0.32	0.0666666666666667	0.01
bor	ab	4.11	0.084	-0.32	0.0666666666666667	0.01
bor	Vsx1	3.77	0.084	-0.32	0.0666666666666667	0.01
bor	pdm3	2.67	0.084	-0.32	0.0666666666666667	0.01
bor	CG11294	2.28	0.084	-0.32	0.0666666666666667	0.01
bor	bi	1.73	0.084	-0.32	0.0666666666666667	0.01
bor	CG4328	1.71	0.084	-0.32	0.0666666666666667	0.01
bor	ham	1.56	0.084	-0.32	0.0666666666666667	0.01
bor	ap	1.4	0.084	-0.32	0.0666666666666667	0.01
bor	lov	1.34	0.084	-0.32	0.0666666666666667	0.01
bor	CG9650	1.32	0.084	-0.32	0.0666666666666667	0.01
bor	zfh2	1.08	0.084	-0.32	0.0666666666666667	0.01
bor	elB	0.82	0.084	-0.32	0.0666666666666667	0.01
bor	CG9932	0.74	0.084	-0.32	0.0666666666666667	0.01
bor	SoxN	0.68	0.084	-0.32	0.0666666666666667	0.01
bor	erm	0.64	0.084	-0.32	0.0666666666666667	0.01
bor	svp	0.45	0.084	-0.32	0.0666666666666667	0.01
bor	oc	0.42	0.084	-0.32	0.0666666666666667	0.01
bor	luna	0.19	0.084	-0.32	0.0666666666666667	0.01
bor	scro	0.17	0.084	-0.32	0.0666666666666667	0.01
bor	tsh	0.14	0.084	-0.32	0.0666666666666667	0.01
bor	pros	0.14	0.084	-0.32	0.0666666666666667	0.01
bor	Camta	0.11	0.084	-0.32	0.0666666666666667	0.01
bor	Hmx	0.11	0.084	-0.32	0.0666666666666667	0.01
bor	kn	0.08	0.084	-0.32	0.0666666666666667	0.01
bor	zfh1	-0.06	0.084	-0.32	0.0666666666666667	0.01
bor	CG32532	-0.07	0.084	-0.32	0.0666666666666667	0.01
bor	dan	-0.1	0.084	-0.32	0.0666666666666667	0.01
bor	CG34340	-0.16	0.084	-0.32	0.0666666666666667	0.01
bor	RunxB	-0.16	0.084	-0.32	0.0666666666666667	0.01
Sulf1	apt	5.82	0.152	-0.09	0.124034734589208	0.06
Sulf1	mirr	4.93	0.152	-0.09	0.124034734589208	0.06
Sulf1	NK7.1	4.18	0.152	-0.09	0.124034734589208	0.06
Sulf1	svp	3.16	0.152	-0.09	0.124034734589208	0.06
Sulf1	aop	1.9	0.152	-0.09	0.124034734589208	0.06
Sulf1	ct	1.63	0.152	-0.09	0.124034734589208	0.06
Sulf1	tsh	1.41	0.152	-0.09	0.124034734589208	0.06
Sulf1	SoxN	1.38	0.152	-0.09	0.124034734589208	0.06
Sulf1	kn	1.33	0.152	-0.09	0.124034734589208	0.06
Sulf1	CG4328	1.29	0.152	-0.09	0.124034734589208	0.06
Sulf1	Sox21b	1.18	0.152	-0.09	0.124034734589208	0.06
Sulf1	CG3726	1.09	0.152	-0.09	0.124034734589208	0.06
Sulf1	Lim3	1.05	0.152	-0.09	0.124034734589208	0.06
Sulf1	hbn	1.03	0.152	-0.09	0.124034734589208	0.06
Sulf1	CG43689	1	0.152	-0.09	0.124034734589208	0.06
Sulf1	pdm3	0.91	0.152	-0.09	0.124034734589208	0.06
Sulf1	luna	0.67	0.152	-0.09	0.124034734589208	0.06
Sulf1	Vsx1	0.67	0.152	-0.09	0.124034734589208	0.06
Sulf1	pros	0.58	0.152	-0.09	0.124034734589208	0.06
Sulf1	dmrt99B	0.48	0.152	-0.09	0.124034734589208	0.06
Sulf1	bab2	0.37	0.152	-0.09	0.124034734589208	0.06
Sulf1	ab	0.28	0.152	-0.09	0.124034734589208	0.06
Sulf1	hth	0.25	0.152	-0.09	0.124034734589208	0.06
Sulf1	dan	0.18	0.152	-0.09	0.124034734589208	0.06
Sulf1	fkh	0.16	0.152	-0.09	0.124034734589208	0.06
Sulf1	dve	0.13	0.152	-0.09	0.124034734589208	0.06
Sulf1	CG11294	0.12	0.152	-0.09	0.124034734589208	0.06
Sulf1	CG9650	-0.08	0.152	-0.09	0.124034734589208	0.06
Sulf1	zfh2	-0.09	0.152	-0.09	0.124034734589208	0.06
Sulf1	Stat92E	-0.12	0.152	-0.09	0.124034734589208	0.06
Manf	bi	5.24	0.218	0.21	0.227710017021324	0.3
Manf	toy	4.53	0.218	0.21	0.227710017021324	0.3
Manf	dac	3.46	0.218	0.21	0.227710017021324	0.3
Manf	tj	3.42	0.218	0.21	0.227710017021324	0.3
Manf	hth	3.24	0.218	0.21	0.227710017021324	0.3
Manf	CG3726	2.82	0.218	0.21	0.227710017021324	0.3
Manf	ct	2.39	0.218	0.21	0.227710017021324	0.3
Manf	tsh	2.2	0.218	0.21	0.227710017021324	0.3
Manf	dve	2.16	0.218	0.21	0.227710017021324	0.3
Manf	CG32532	2.01	0.218	0.21	0.227710017021324	0.3
Manf	Dll	1.87	0.218	0.21	0.227710017021324	0.3
Manf	ap	1.86	0.218	0.21	0.227710017021324	0.3
Manf	sr	1.77	0.218	0.21	0.227710017021324	0.3
Manf	Lim3	1.75	0.218	0.21	0.227710017021324	0.3
Manf	SoxN	1.33	0.218	0.21	0.227710017021324	0.3
Manf	ey	1.32	0.218	0.21	0.227710017021324	0.3
Manf	foxo	1.02	0.218	0.21	0.227710017021324	0.3
Manf	Vsx1	0.99	0.218	0.21	0.227710017021324	0.3
Manf	sim	0.95	0.218	0.21	0.227710017021324	0.3
Manf	erm	0.94	0.218	0.21	0.227710017021324	0.3
Manf	run	0.83	0.218	0.21	0.227710017021324	0.3
Manf	Awh	0.52	0.218	0.21	0.227710017021324	0.3
Manf	Sox102F	0.44	0.218	0.21	0.227710017021324	0.3
Manf	D	0.42	0.218	0.21	0.227710017021324	0.3
Manf	zfh2	0.42	0.218	0.21	0.227710017021324	0.3
Manf	RunxB	0.4	0.218	0.21	0.227710017021324	0.3
Manf	fru	0.31	0.218	0.21	0.227710017021324	0.3
Manf	bsh	0.28	0.218	0.21	0.227710017021324	0.3
Manf	tup	0.22	0.218	0.21	0.227710017021324	0.3
Manf	dmrt99B	0.17	0.218	0.21	0.227710017021324	0.3
ema	luna	5.52	0.07	0.04	0.447213595499958	0.34
ema	Sox102F	4.53	0.07	0.04	0.447213595499958	0.34
ema	CG32105	3.11	0.07	0.04	0.447213595499958	0.34
ema	ap	2.76	0.07	0.04	0.447213595499958	0.34
ema	vvl	2.49	0.07	0.04	0.447213595499958	0.34
ema	oc	2.07	0.07	0.04	0.447213595499958	0.34
ema	svp	1.88	0.07	0.04	0.447213595499958	0.34
ema	CG9932	1.74	0.07	0.04	0.447213595499958	0.34
ema	foxo	1.14	0.07	0.04	0.447213595499958	0.34
ema	dan	1.12	0.07	0.04	0.447213595499958	0.34
ema	fd59A	1.11	0.07	0.04	0.447213595499958	0.34
ema	bsh	1.08	0.07	0.04	0.447213595499958	0.34
ema	Ets65A	1.06	0.07	0.04	0.447213595499958	0.34
ema	bab1	1.01	0.07	0.04	0.447213595499958	0.34
ema	ab	1.01	0.07	0.04	0.447213595499958	0.34
ema	danr	0.95	0.07	0.04	0.447213595499958	0.34
ema	Awh	0.91	0.07	0.04	0.447213595499958	0.34
ema	pdm3	0.9	0.07	0.04	0.447213595499958	0.34
ema	ct	0.87	0.07	0.04	0.447213595499958	0.34
ema	noc	0.78	0.07	0.04	0.447213595499958	0.34
ema	elB	0.77	0.07	0.04	0.447213595499958	0.34
ema	CG11294	0.67	0.07	0.04	0.447213595499958	0.34
ema	Vsx2	0.48	0.07	0.04	0.447213595499958	0.34
ema	bab2	0.44	0.07	0.04	0.447213595499958	0.34
ema	tj	0.44	0.07	0.04	0.447213595499958	0.34
ema	dm	0.26	0.07	0.04	0.447213595499958	0.34
ema	Dll	0.23	0.07	0.04	0.447213595499958	0.34
ema	bi	0.21	0.07	0.04	0.447213595499958	0.34
ema	hth	0.13	0.07	0.04	0.447213595499958	0.34
ema	CG32532	0.07	0.07	0.04	0.447213595499958	0.34
CG14894	vvl	5.73	0.115	-0.58	-0.0666666666666667	0.9
CG14894	Sox102F	4.59	0.115	-0.58	-0.0666666666666667	0.9
CG14894	Ets65A	2.25	0.115	-0.58	-0.0666666666666667	0.9
CG14894	Vsx2	2.21	0.115	-0.58	-0.0666666666666667	0.9
CG14894	danr	2.13	0.115	-0.58	-0.0666666666666667	0.9
CG14894	run	2.09	0.115	-0.58	-0.0666666666666667	0.9
CG14894	Vsx1	2.08	0.115	-0.58	-0.0666666666666667	0.9
CG14894	SoxN	1.81	0.115	-0.58	-0.0666666666666667	0.9
CG14894	sim	1.77	0.115	-0.58	-0.0666666666666667	0.9
CG14894	oc	1.73	0.115	-0.58	-0.0666666666666667	0.9
CG14894	pdm3	1.67	0.115	-0.58	-0.0666666666666667	0.9
CG14894	lov	1.66	0.115	-0.58	-0.0666666666666667	0.9
CG14894	tsh	1.57	0.115	-0.58	-0.0666666666666667	0.9
CG14894	mirr	1.42	0.115	-0.58	-0.0666666666666667	0.9
CG14894	noc	1.25	0.115	-0.58	-0.0666666666666667	0.9
CG14894	ey	1.17	0.115	-0.58	-0.0666666666666667	0.9
CG14894	pros	1.13	0.115	-0.58	-0.0666666666666667	0.9
CG14894	Camta	0.85	0.115	-0.58	-0.0666666666666667	0.9
CG14894	fkh	0.65	0.115	-0.58	-0.0666666666666667	0.9
CG14894	dm	0.55	0.115	-0.58	-0.0666666666666667	0.9
CG14894	Lim3	0.53	0.115	-0.58	-0.0666666666666667	0.9
CG14894	bi	0.51	0.115	-0.58	-0.0666666666666667	0.9
CG14894	hth	0.33	0.115	-0.58	-0.0666666666666667	0.9
CG14894	NK7.1	0.24	0.115	-0.58	-0.0666666666666667	0.9
CG14894	dan	0.23	0.115	-0.58	-0.0666666666666667	0.9
CG14894	CG9650	0	0.115	-0.58	-0.0666666666666667	0.9
CG14894	tup	-0.08	0.115	-0.58	-0.0666666666666667	0.9
CG14894	CG32105	-0.09	0.115	-0.58	-0.0666666666666667	0.9
CG14894	luna	-0.16	0.115	-0.58	-0.0666666666666667	0.9
CG14894	kn	-0.16	0.115	-0.58	-0.0666666666666667	0.9
CG14882	kn	12.06	0.061	0.09	0.29277002188456	0.47
CG14882	ap	7.01	0.061	0.09	0.29277002188456	0.47
CG14882	bsh	5.86	0.061	0.09	0.29277002188456	0.47
CG14882	vvl	3.69	0.061	0.09	0.29277002188456	0.47
CG14882	scro	3.46	0.061	0.09	0.29277002188456	0.47
CG14882	foxo	3.2	0.061	0.09	0.29277002188456	0.47
CG14882	aop	3.1	0.061	0.09	0.29277002188456	0.47
CG14882	D	2.79	0.061	0.09	0.29277002188456	0.47
CG14882	lov	2.54	0.061	0.09	0.29277002188456	0.47
CG14882	apt	2.48	0.061	0.09	0.29277002188456	0.47
CG14882	RunxB	2.15	0.061	0.09	0.29277002188456	0.47
CG14882	fru	1.78	0.061	0.09	0.29277002188456	0.47
CG14882	CG32532	1.66	0.061	0.09	0.29277002188456	0.47
CG14882	ab	1.47	0.061	0.09	0.29277002188456	0.47
CG14882	bab1	1.19	0.061	0.09	0.29277002188456	0.47
CG14882	Lim3	1.1	0.061	0.09	0.29277002188456	0.47
CG14882	br	1.06	0.061	0.09	0.29277002188456	0.47
CG14882	zfh2	1.02	0.061	0.09	0.29277002188456	0.47
CG14882	bab2	0.99	0.061	0.09	0.29277002188456	0.47
CG14882	CG11085	0.8	0.061	0.09	0.29277002188456	0.47
CG14882	luna	0.59	0.061	0.09	0.29277002188456	0.47
CG14882	fkh	0.52	0.061	0.09	0.29277002188456	0.47
CG14882	Camta	0.47	0.061	0.09	0.29277002188456	0.47
CG14882	CG4328	0.33	0.061	0.09	0.29277002188456	0.47
CG14882	dmrt99B	0.32	0.061	0.09	0.29277002188456	0.47
CG14882	bi	0.23	0.061	0.09	0.29277002188456	0.47
CG14882	CG3726	0.22	0.061	0.09	0.29277002188456	0.47
CG14882	zfh1	0.21	0.061	0.09	0.29277002188456	0.47
CG14882	Dll	0.19	0.061	0.09	0.29277002188456	0.47
CG14882	Hmx	0.17	0.061	0.09	0.29277002188456	0.47
CG42232	scro	4.5	0.054	0.39	0.382970843102535	0.64
CG42232	vvl	4.4	0.054	0.39	0.382970843102535	0.64
CG42232	tj	2.85	0.054	0.39	0.382970843102535	0.64
CG42232	lov	2.8	0.054	0.39	0.382970843102535	0.64
CG42232	Awh	2.7	0.054	0.39	0.382970843102535	0.64
CG42232	noc	2.65	0.054	0.39	0.382970843102535	0.64
CG42232	NK7.1	2.22	0.054	0.39	0.382970843102535	0.64
CG42232	Vsx1	2.18	0.054	0.39	0.382970843102535	0.64
CG42232	erm	2.08	0.054	0.39	0.382970843102535	0.64
CG42232	bab1	1.98	0.054	0.39	0.382970843102535	0.64
CG42232	zfh2	1.82	0.054	0.39	0.382970843102535	0.64
CG42232	bi	1.75	0.054	0.39	0.382970843102535	0.64
CG42232	CG4328	1.6	0.054	0.39	0.382970843102535	0.64
CG42232	fd59A	1.57	0.054	0.39	0.382970843102535	0.64
CG42232	toy	1.31	0.054	0.39	0.382970843102535	0.64
CG42232	RunxB	1.29	0.054	0.39	0.382970843102535	0.64
CG42232	aop	1.26	0.054	0.39	0.382970843102535	0.64
CG42232	tup	1.16	0.054	0.39	0.382970843102535	0.64
CG42232	sim	1.02	0.054	0.39	0.382970843102535	0.64
CG42232	dan	0.97	0.054	0.39	0.382970843102535	0.64
CG42232	hth	0.93	0.054	0.39	0.382970843102535	0.64
CG42232	sr	0.92	0.054	0.39	0.382970843102535	0.64
CG42232	CG43689	0.82	0.054	0.39	0.382970843102535	0.64
CG42232	run	0.78	0.054	0.39	0.382970843102535	0.64
CG42232	foxo	0.7	0.054	0.39	0.382970843102535	0.64
CG42232	fkh	0.69	0.054	0.39	0.382970843102535	0.64
CG42232	dmrt99B	0.59	0.054	0.39	0.382970843102535	0.64
CG42232	elB	0.58	0.054	0.39	0.382970843102535	0.64
CG42232	dm	0.52	0.054	0.39	0.382970843102535	0.64
CG42232	CG9650	0.44	0.054	0.39	0.382970843102535	0.64
Gyc-89Db	CG4328	2.94	0.043	0.02	-0.0666666666666667	0.9
Gyc-89Db	Dll	2.62	0.043	0.02	-0.0666666666666667	0.9
Gyc-89Db	fd59A	2.09	0.043	0.02	-0.0666666666666667	0.9
Gyc-89Db	ap	1.9	0.043	0.02	-0.0666666666666667	0.9
Gyc-89Db	foxo	1.21	0.043	0.02	-0.0666666666666667	0.9
Gyc-89Db	svp	1.11	0.043	0.02	-0.0666666666666667	0.9
Gyc-89Db	hbn	1.09	0.043	0.02	-0.0666666666666667	0.9
Gyc-89Db	bsh	1.07	0.043	0.02	-0.0666666666666667	0.9
Gyc-89Db	CG3726	1.06	0.043	0.02	-0.0666666666666667	0.9
Gyc-89Db	lov	0.98	0.043	0.02	-0.0666666666666667	0.9
Gyc-89Db	CG9650	0.97	0.043	0.02	-0.0666666666666667	0.9
Gyc-89Db	dac	0.95	0.043	0.02	-0.0666666666666667	0.9
Gyc-89Db	Ets65A	0.82	0.043	0.02	-0.0666666666666667	0.9
Gyc-89Db	run	0.76	0.043	0.02	-0.0666666666666667	0.9
Gyc-89Db	fkh	0.72	0.043	0.02	-0.0666666666666667	0.9
Gyc-89Db	tj	0.56	0.043	0.02	-0.0666666666666667	0.9
Gyc-89Db	Lim3	0.45	0.043	0.02	-0.0666666666666667	0.9
Gyc-89Db	vvl	0.42	0.043	0.02	-0.0666666666666667	0.9
Gyc-89Db	SoxN	0.33	0.043	0.02	-0.0666666666666667	0.9
Gyc-89Db	D	0.14	0.043	0.02	-0.0666666666666667	0.9
Gyc-89Db	CG34340	0.04	0.043	0.02	-0.0666666666666667	0.9
Gyc-89Db	scro	0	0.043	0.02	-0.0666666666666667	0.9
Gyc-89Db	sr	-0.02	0.043	0.02	-0.0666666666666667	0.9
Gyc-89Db	kn	-0.08	0.043	0.02	-0.0666666666666667	0.9
Gyc-89Db	bab2	-0.14	0.043	0.02	-0.0666666666666667	0.9
Gyc-89Db	ey	-0.19	0.043	0.02	-0.0666666666666667	0.9
Gyc-89Db	Sox21b	-0.26	0.043	0.02	-0.0666666666666667	0.9
Gyc-89Db	ct	-0.26	0.043	0.02	-0.0666666666666667	0.9
Gyc-89Db	br	-0.26	0.043	0.02	-0.0666666666666667	0.9
Gyc-89Db	tsh	-0.32	0.043	0.02	-0.0666666666666667	0.9
CG42342	sr	13.5	0.719	-0.38	0.683130051063973	0.91
CG42342	Hmx	4.06	0.719	-0.38	0.683130051063973	0.91
CG42342	oc	3.13	0.719	-0.38	0.683130051063973	0.91
CG42342	dmrt99B	2.14	0.719	-0.38	0.683130051063973	0.91
CG42342	Vsx2	1.37	0.719	-0.38	0.683130051063973	0.91
CG42342	pros	1.21	0.719	-0.38	0.683130051063973	0.91
CG42342	sim	1.19	0.719	-0.38	0.683130051063973	0.91
CG42342	br	0.98	0.719	-0.38	0.683130051063973	0.91
CG42342	Awh	0.87	0.719	-0.38	0.683130051063973	0.91
CG42342	dve	0.74	0.719	-0.38	0.683130051063973	0.91
CG42342	noc	0.6	0.719	-0.38	0.683130051063973	0.91
CG42342	SoxN	0.45	0.719	-0.38	0.683130051063973	0.91
CG42342	ab	0.45	0.719	-0.38	0.683130051063973	0.91
CG42342	bab2	0.42	0.719	-0.38	0.683130051063973	0.91
CG42342	Vsx1	0.4	0.719	-0.38	0.683130051063973	0.91
CG42342	kn	0.3	0.719	-0.38	0.683130051063973	0.91
CG42342	apt	0.18	0.719	-0.38	0.683130051063973	0.91
CG42342	lov	0.17	0.719	-0.38	0.683130051063973	0.91
CG42342	CG34340	0.11	0.719	-0.38	0.683130051063973	0.91
CG42342	aop	-0.01	0.719	-0.38	0.683130051063973	0.91
CG42342	foxo	-0.04	0.719	-0.38	0.683130051063973	0.91
CG42342	CG4328	-0.2	0.719	-0.38	0.683130051063973	0.91
CG42342	Ets65A	-0.24	0.719	-0.38	0.683130051063973	0.91
CG42342	Camta	-0.27	0.719	-0.38	0.683130051063973	0.91
CG42342	elB	-0.31	0.719	-0.38	0.683130051063973	0.91
CG42342	ct	-0.36	0.719	-0.38	0.683130051063973	0.91
CG42342	luna	-0.43	0.719	-0.38	0.683130051063973	0.91
CG42342	RunxB	-0.49	0.719	-0.38	0.683130051063973	0.91
CG42342	CG32105	-0.52	0.719	-0.38	0.683130051063973	0.91
CG42342	CG9650	-0.53	0.719	-0.38	0.683130051063973	0.91
CG14906	zfh1	6.62	0.054	0.31	0.53748384988657	0.66
CG14906	tj	5.98	0.054	0.31	0.53748384988657	0.66
CG14906	Stat92E	4.14	0.054	0.31	0.53748384988657	0.66
CG14906	bsh	2.35	0.054	0.31	0.53748384988657	0.66
CG14906	NK7.1	2.28	0.054	0.31	0.53748384988657	0.66
CG14906	fkh	1.97	0.054	0.31	0.53748384988657	0.66
CG14906	fd59A	1.94	0.054	0.31	0.53748384988657	0.66
CG14906	Awh	1.81	0.054	0.31	0.53748384988657	0.66
CG14906	CG11085	1.67	0.054	0.31	0.53748384988657	0.66
CG14906	sim	1.42	0.054	0.31	0.53748384988657	0.66
CG14906	ey	1.39	0.054	0.31	0.53748384988657	0.66
CG14906	Dll	1.23	0.054	0.31	0.53748384988657	0.66
CG14906	pros	0.89	0.054	0.31	0.53748384988657	0.66
CG14906	sr	0.66	0.054	0.31	0.53748384988657	0.66
CG14906	zfh2	0.59	0.054	0.31	0.53748384988657	0.66
CG14906	CG3726	0.58	0.054	0.31	0.53748384988657	0.66
CG14906	dan	0.56	0.054	0.31	0.53748384988657	0.66
CG14906	luna	0.51	0.054	0.31	0.53748384988657	0.66
CG14906	Ets65A	0.49	0.054	0.31	0.53748384988657	0.66
CG14906	bi	0.4	0.054	0.31	0.53748384988657	0.66
CG14906	dm	0.37	0.054	0.31	0.53748384988657	0.66
CG14906	scro	0.23	0.054	0.31	0.53748384988657	0.66
CG14906	Vsx2	0.06	0.054	0.31	0.53748384988657	0.66
CG14906	CG9932	0	0.054	0.31	0.53748384988657	0.66
CG14906	aop	-0.03	0.054	0.31	0.53748384988657	0.66
CG14906	hbn	-0.07	0.054	0.31	0.53748384988657	0.66
CG14906	TfAP-2	-0.1	0.054	0.31	0.53748384988657	0.66
CG14906	pdm3	-0.11	0.054	0.31	0.53748384988657	0.66
CG14906	SoxN	-0.13	0.054	0.31	0.53748384988657	0.66
CG14906	dve	-0.18	0.054	0.31	0.53748384988657	0.66
CG3678	zfh1	15.55	0.127	-0.38	0.683130051063973	0.82
CG3678	vvl	4.81	0.127	-0.38	0.683130051063973	0.82
CG3678	bab1	3.57	0.127	-0.38	0.683130051063973	0.82
CG3678	run	2.33	0.127	-0.38	0.683130051063973	0.82
CG3678	SoxN	1.91	0.127	-0.38	0.683130051063973	0.82
CG3678	elB	1.74	0.127	-0.38	0.683130051063973	0.82
CG3678	RunxB	1.73	0.127	-0.38	0.683130051063973	0.82
CG3678	luna	1.52	0.127	-0.38	0.683130051063973	0.82
CG3678	tup	1.25	0.127	-0.38	0.683130051063973	0.82
CG3678	bsh	1.24	0.127	-0.38	0.683130051063973	0.82
CG3678	Vsx1	1.02	0.127	-0.38	0.683130051063973	0.82
CG3678	aop	0.95	0.127	-0.38	0.683130051063973	0.82
CG3678	Sox102F	0.86	0.127	-0.38	0.683130051063973	0.82
CG3678	foxo	0.85	0.127	-0.38	0.683130051063973	0.82
CG3678	CG43689	0.83	0.127	-0.38	0.683130051063973	0.82
CG3678	CG32532	0.8	0.127	-0.38	0.683130051063973	0.82
CG3678	fru	0.72	0.127	-0.38	0.683130051063973	0.82
CG3678	mirr	0.6	0.127	-0.38	0.683130051063973	0.82
CG3678	toy	0.59	0.127	-0.38	0.683130051063973	0.82
CG3678	CG11294	0.59	0.127	-0.38	0.683130051063973	0.82
CG3678	Awh	0.52	0.127	-0.38	0.683130051063973	0.82
CG3678	dan	0.49	0.127	-0.38	0.683130051063973	0.82
CG3678	ab	0.42	0.127	-0.38	0.683130051063973	0.82
CG3678	D	0.32	0.127	-0.38	0.683130051063973	0.82
CG3678	tj	0.27	0.127	-0.38	0.683130051063973	0.82
CG3678	Stat92E	0.24	0.127	-0.38	0.683130051063973	0.82
CG3678	dm	0.23	0.127	-0.38	0.683130051063973	0.82
CG3678	hth	0.14	0.127	-0.38	0.683130051063973	0.82
CG3678	Vsx2	0.08	0.127	-0.38	0.683130051063973	0.82
CG3678	sim	0.03	0.127	-0.38	0.683130051063973	0.82
CG5220	scro	8.39	0.104	-0.18	0.174077655955698	0.25
CG5220	bi	2.71	0.104	-0.18	0.174077655955698	0.25
CG5220	bab2	2	0.104	-0.18	0.174077655955698	0.25
CG5220	TfAP-2	1.72	0.104	-0.18	0.174077655955698	0.25
CG5220	tsh	1.69	0.104	-0.18	0.174077655955698	0.25
CG5220	run	1.21	0.104	-0.18	0.174077655955698	0.25
CG5220	Vsx2	0.57	0.104	-0.18	0.174077655955698	0.25
CG5220	ham	0.54	0.104	-0.18	0.174077655955698	0.25
CG5220	fkh	0.45	0.104	-0.18	0.174077655955698	0.25
CG5220	Ets65A	0.42	0.104	-0.18	0.174077655955698	0.25
CG5220	CG43689	0.39	0.104	-0.18	0.174077655955698	0.25
CG5220	CG11294	0.38	0.104	-0.18	0.174077655955698	0.25
CG5220	Hmx	0.35	0.104	-0.18	0.174077655955698	0.25
CG5220	CG32105	0.31	0.104	-0.18	0.174077655955698	0.25
CG5220	oc	0.3	0.104	-0.18	0.174077655955698	0.25
CG5220	Awh	0.3	0.104	-0.18	0.174077655955698	0.25
CG5220	Camta	0.13	0.104	-0.18	0.174077655955698	0.25
CG5220	fru	0.08	0.104	-0.18	0.174077655955698	0.25
CG5220	CG9932	0.05	0.104	-0.18	0.174077655955698	0.25
CG5220	CG3726	0	0.104	-0.18	0.174077655955698	0.25
CG5220	dac	-0.11	0.104	-0.18	0.174077655955698	0.25
CG5220	bsh	-0.11	0.104	-0.18	0.174077655955698	0.25
CG5220	danr	-0.12	0.104	-0.18	0.174077655955698	0.25
CG5220	toy	-0.17	0.104	-0.18	0.174077655955698	0.25
CG5220	Sox21b	-0.22	0.104	-0.18	0.174077655955698	0.25
CG5220	pros	-0.29	0.104	-0.18	0.174077655955698	0.25
CG5220	CG34340	-0.3	0.104	-0.18	0.174077655955698	0.25
CG5220	Dll	-0.3	0.104	-0.18	0.174077655955698	0.25
CG5220	dve	-0.32	0.104	-0.18	0.174077655955698	0.25
CG5220	RunxB	-0.42	0.104	-0.18	0.174077655955698	0.25
CG3995	CG43689	5.75	0.073	0.03	-0.0666666666666667	0.55
CG3995	tj	4.57	0.073	0.03	-0.0666666666666667	0.55
CG3995	pdm3	2.85	0.073	0.03	-0.0666666666666667	0.55
CG3995	fd59A	2.52	0.073	0.03	-0.0666666666666667	0.55
CG3995	erm	2.5	0.073	0.03	-0.0666666666666667	0.55
CG3995	tup	2.17	0.073	0.03	-0.0666666666666667	0.55
CG3995	kn	1.61	0.073	0.03	-0.0666666666666667	0.55
CG3995	hth	1.6	0.073	0.03	-0.0666666666666667	0.55
CG3995	CG11085	1.57	0.073	0.03	-0.0666666666666667	0.55
CG3995	Camta	1.51	0.073	0.03	-0.0666666666666667	0.55
CG3995	bi	1.39	0.073	0.03	-0.0666666666666667	0.55
CG3995	oc	1.31	0.073	0.03	-0.0666666666666667	0.55
CG3995	sr	1.07	0.073	0.03	-0.0666666666666667	0.55
CG3995	elB	1.06	0.073	0.03	-0.0666666666666667	0.55
CG3995	CG3726	1.04	0.073	0.03	-0.0666666666666667	0.55
CG3995	CG32532	0.87	0.073	0.03	-0.0666666666666667	0.55
CG3995	mirr	0.84	0.073	0.03	-0.0666666666666667	0.55
CG3995	Lim3	0.73	0.073	0.03	-0.0666666666666667	0.55
CG3995	CG4328	0.69	0.073	0.03	-0.0666666666666667	0.55
CG3995	dmrt99B	0.59	0.073	0.03	-0.0666666666666667	0.55
CG3995	ham	0.51	0.073	0.03	-0.0666666666666667	0.55
CG3995	sim	0.43	0.073	0.03	-0.0666666666666667	0.55
CG3995	dac	0.43	0.073	0.03	-0.0666666666666667	0.55
CG3995	Sox21b	0.3	0.073	0.03	-0.0666666666666667	0.55
CG3995	tsh	0.3	0.073	0.03	-0.0666666666666667	0.55
CG3995	Sox102F	0.28	0.073	0.03	-0.0666666666666667	0.55
CG3995	CG32105	0.27	0.073	0.03	-0.0666666666666667	0.55
CG3995	ct	0.21	0.073	0.03	-0.0666666666666667	0.55
CG3995	br	0.11	0.073	0.03	-0.0666666666666667	0.55
CG3995	lov	-0.16	0.073	0.03	-0.0666666666666667	0.55
Patr-1	kn	3.87	0.105	-0.18	0.227710017021324	0.48
Patr-1	zfh2	3.77	0.105	-0.18	0.227710017021324	0.48
Patr-1	SoxN	3.75	0.105	-0.18	0.227710017021324	0.48
Patr-1	hth	3.01	0.105	-0.18	0.227710017021324	0.48
Patr-1	fkh	2.77	0.105	-0.18	0.227710017021324	0.48
Patr-1	dmrt99B	2.63	0.105	-0.18	0.227710017021324	0.48
Patr-1	oc	2.37	0.105	-0.18	0.227710017021324	0.48
Patr-1	RunxB	2.37	0.105	-0.18	0.227710017021324	0.48
Patr-1	dm	2.11	0.105	-0.18	0.227710017021324	0.48
Patr-1	mirr	2.05	0.105	-0.18	0.227710017021324	0.48
Patr-1	Sox21b	2.01	0.105	-0.18	0.227710017021324	0.48
Patr-1	danr	1.9	0.105	-0.18	0.227710017021324	0.48
Patr-1	ham	1.76	0.105	-0.18	0.227710017021324	0.48
Patr-1	Stat92E	1.75	0.105	-0.18	0.227710017021324	0.48
Patr-1	hbn	1.52	0.105	-0.18	0.227710017021324	0.48
Patr-1	CG32105	1.36	0.105	-0.18	0.227710017021324	0.48
Patr-1	svp	1.25	0.105	-0.18	0.227710017021324	0.48
Patr-1	ab	1.21	0.105	-0.18	0.227710017021324	0.48
Patr-1	fru	1.06	0.105	-0.18	0.227710017021324	0.48
Patr-1	apt	1.05	0.105	-0.18	0.227710017021324	0.48
Patr-1	CG9932	0.97	0.105	-0.18	0.227710017021324	0.48
Patr-1	dan	0.86	0.105	-0.18	0.227710017021324	0.48
Patr-1	ey	0.83	0.105	-0.18	0.227710017021324	0.48
Patr-1	Awh	0.77	0.105	-0.18	0.227710017021324	0.48
Patr-1	Sox102F	0.69	0.105	-0.18	0.227710017021324	0.48
Patr-1	pros	0.69	0.105	-0.18	0.227710017021324	0.48
Patr-1	sim	0.67	0.105	-0.18	0.227710017021324	0.48
Patr-1	Camta	0.67	0.105	-0.18	0.227710017021324	0.48
Patr-1	noc	0.66	0.105	-0.18	0.227710017021324	0.48
Patr-1	tj	0.55	0.105	-0.18	0.227710017021324	0.48
Dad	run	9.63	0.142	-0.48	0.149071198499986	0.13
Dad	SoxN	4.52	0.142	-0.48	0.149071198499986	0.13
Dad	ct	4.19	0.142	-0.48	0.149071198499986	0.13
Dad	mirr	3.64	0.142	-0.48	0.149071198499986	0.13
Dad	Dll	2.36	0.142	-0.48	0.149071198499986	0.13
Dad	Lim3	1.89	0.142	-0.48	0.149071198499986	0.13
Dad	dmrt99B	1.87	0.142	-0.48	0.149071198499986	0.13
Dad	lov	1.73	0.142	-0.48	0.149071198499986	0.13
Dad	noc	1.48	0.142	-0.48	0.149071198499986	0.13
Dad	Sox21b	1.46	0.142	-0.48	0.149071198499986	0.13
Dad	hth	1.35	0.142	-0.48	0.149071198499986	0.13
Dad	Camta	1.04	0.142	-0.48	0.149071198499986	0.13
Dad	sr	0.94	0.142	-0.48	0.149071198499986	0.13
Dad	NK7.1	0.82	0.142	-0.48	0.149071198499986	0.13
Dad	Vsx1	0.64	0.142	-0.48	0.149071198499986	0.13
Dad	CG4328	0.48	0.142	-0.48	0.149071198499986	0.13
Dad	fd59A	0.41	0.142	-0.48	0.149071198499986	0.13
Dad	CG11294	0.32	0.142	-0.48	0.149071198499986	0.13
Dad	zfh1	0.32	0.142	-0.48	0.149071198499986	0.13
Dad	CG43689	0.16	0.142	-0.48	0.149071198499986	0.13
Dad	ap	0.07	0.142	-0.48	0.149071198499986	0.13
Dad	Vsx2	0.03	0.142	-0.48	0.149071198499986	0.13
Dad	tj	-0.02	0.142	-0.48	0.149071198499986	0.13
Dad	danr	-0.04	0.142	-0.48	0.149071198499986	0.13
Dad	Hmx	-0.08	0.142	-0.48	0.149071198499986	0.13
Dad	bab1	-0.11	0.142	-0.48	0.149071198499986	0.13
Dad	br	-0.14	0.142	-0.48	0.149071198499986	0.13
Dad	scro	-0.18	0.142	-0.48	0.149071198499986	0.13
Dad	Sox102F	-0.19	0.142	-0.48	0.149071198499986	0.13
Dad	ab	-0.22	0.142	-0.48	0.149071198499986	0.13
mRpS11	CG34340	4.54	0.088	-0.24	0.227710017021324	0.31
mRpS11	NK7.1	2.85	0.088	-0.24	0.227710017021324	0.31
mRpS11	lov	2.58	0.088	-0.24	0.227710017021324	0.31
mRpS11	kn	2.56	0.088	-0.24	0.227710017021324	0.31
mRpS11	tsh	2.3	0.088	-0.24	0.227710017021324	0.31
mRpS11	CG32105	2.28	0.088	-0.24	0.227710017021324	0.31
mRpS11	TfAP-2	2.18	0.088	-0.24	0.227710017021324	0.31
mRpS11	Camta	2.06	0.088	-0.24	0.227710017021324	0.31
mRpS11	Vsx2	2.05	0.088	-0.24	0.227710017021324	0.31
mRpS11	bsh	1.89	0.088	-0.24	0.227710017021324	0.31
mRpS11	CG32532	1.58	0.088	-0.24	0.227710017021324	0.31
mRpS11	Hmx	1.54	0.088	-0.24	0.227710017021324	0.31
mRpS11	ab	1.48	0.088	-0.24	0.227710017021324	0.31
mRpS11	apt	1.41	0.088	-0.24	0.227710017021324	0.31
mRpS11	dmrt99B	1.4	0.088	-0.24	0.227710017021324	0.31
mRpS11	dac	1.08	0.088	-0.24	0.227710017021324	0.31
mRpS11	Dll	0.93	0.088	-0.24	0.227710017021324	0.31
mRpS11	danr	0.7	0.088	-0.24	0.227710017021324	0.31
mRpS11	oc	0.56	0.088	-0.24	0.227710017021324	0.31
mRpS11	CG11085	0.52	0.088	-0.24	0.227710017021324	0.31
mRpS11	sr	0.51	0.088	-0.24	0.227710017021324	0.31
mRpS11	pdm3	0.45	0.088	-0.24	0.227710017021324	0.31
mRpS11	fd59A	0.42	0.088	-0.24	0.227710017021324	0.31
mRpS11	run	0.3	0.088	-0.24	0.227710017021324	0.31
mRpS11	D	0.22	0.088	-0.24	0.227710017021324	0.31
mRpS11	CG9932	0.13	0.088	-0.24	0.227710017021324	0.31
mRpS11	dm	0.13	0.088	-0.24	0.227710017021324	0.31
mRpS11	pros	0.11	0.088	-0.24	0.227710017021324	0.31
mRpS11	RunxB	0.08	0.088	-0.24	0.227710017021324	0.31
mRpS11	Sox102F	0.05	0.088	-0.24	0.227710017021324	0.31
Keap1	ham	6.9	0.052	-0.31	0.258198889747161	0.18
Keap1	CG3726	6.43	0.052	-0.31	0.258198889747161	0.18
Keap1	fru	4.21	0.052	-0.31	0.258198889747161	0.18
Keap1	CG4328	3.83	0.052	-0.31	0.258198889747161	0.18
Keap1	dac	2.97	0.052	-0.31	0.258198889747161	0.18
Keap1	dmrt99B	2.97	0.052	-0.31	0.258198889747161	0.18
Keap1	lov	2.28	0.052	-0.31	0.258198889747161	0.18
Keap1	tsh	2.25	0.052	-0.31	0.258198889747161	0.18
Keap1	pros	1.82	0.052	-0.31	0.258198889747161	0.18
Keap1	oc	1.6	0.052	-0.31	0.258198889747161	0.18
Keap1	ct	1.59	0.052	-0.31	0.258198889747161	0.18
Keap1	Stat92E	1.38	0.052	-0.31	0.258198889747161	0.18
Keap1	hth	1.29	0.052	-0.31	0.258198889747161	0.18
Keap1	Lim3	1.24	0.052	-0.31	0.258198889747161	0.18
Keap1	Vsx1	1.21	0.052	-0.31	0.258198889747161	0.18
Keap1	CG32532	1.14	0.052	-0.31	0.258198889747161	0.18
Keap1	br	1.13	0.052	-0.31	0.258198889747161	0.18
Keap1	elB	1.07	0.052	-0.31	0.258198889747161	0.18
Keap1	CG9932	0.97	0.052	-0.31	0.258198889747161	0.18
Keap1	foxo	0.92	0.052	-0.31	0.258198889747161	0.18
Keap1	tj	0.8	0.052	-0.31	0.258198889747161	0.18
Keap1	pdm3	0.77	0.052	-0.31	0.258198889747161	0.18
Keap1	Camta	0.73	0.052	-0.31	0.258198889747161	0.18
Keap1	fkh	0.7	0.052	-0.31	0.258198889747161	0.18
Keap1	Dll	0.68	0.052	-0.31	0.258198889747161	0.18
Keap1	ap	0.68	0.052	-0.31	0.258198889747161	0.18
Keap1	danr	0.63	0.052	-0.31	0.258198889747161	0.18
Keap1	scro	0.56	0.052	-0.31	0.258198889747161	0.18
Keap1	fd59A	0.55	0.052	-0.31	0.258198889747161	0.18
Keap1	zfh1	0.38	0.052	-0.31	0.258198889747161	0.18
m-cup	sr	7.85	0.066	-0.03	-0.0666666666666667	0.94
m-cup	ap	7.8	0.066	-0.03	-0.0666666666666667	0.94
m-cup	CG9932	4.59	0.066	-0.03	-0.0666666666666667	0.94
m-cup	mirr	1.98	0.066	-0.03	-0.0666666666666667	0.94
m-cup	foxo	1.78	0.066	-0.03	-0.0666666666666667	0.94
m-cup	luna	1.77	0.066	-0.03	-0.0666666666666667	0.94
m-cup	NK7.1	1.66	0.066	-0.03	-0.0666666666666667	0.94
m-cup	run	1.49	0.066	-0.03	-0.0666666666666667	0.94
m-cup	Camta	1.3	0.066	-0.03	-0.0666666666666667	0.94
m-cup	lov	1.09	0.066	-0.03	-0.0666666666666667	0.94
m-cup	CG4328	1.07	0.066	-0.03	-0.0666666666666667	0.94
m-cup	vvl	1.04	0.066	-0.03	-0.0666666666666667	0.94
m-cup	bab2	0.96	0.066	-0.03	-0.0666666666666667	0.94
m-cup	svp	0.96	0.066	-0.03	-0.0666666666666667	0.94
m-cup	CG32105	0.81	0.066	-0.03	-0.0666666666666667	0.94
m-cup	apt	0.76	0.066	-0.03	-0.0666666666666667	0.94
m-cup	Awh	0.72	0.066	-0.03	-0.0666666666666667	0.94
m-cup	dm	0.6	0.066	-0.03	-0.0666666666666667	0.94
m-cup	pdm3	0.59	0.066	-0.03	-0.0666666666666667	0.94
m-cup	dve	0.54	0.066	-0.03	-0.0666666666666667	0.94
m-cup	tup	0.52	0.066	-0.03	-0.0666666666666667	0.94
m-cup	CG3726	0.51	0.066	-0.03	-0.0666666666666667	0.94
m-cup	br	0.49	0.066	-0.03	-0.0666666666666667	0.94
m-cup	dan	0.42	0.066	-0.03	-0.0666666666666667	0.94
m-cup	oc	0.42	0.066	-0.03	-0.0666666666666667	0.94
m-cup	ab	0.4	0.066	-0.03	-0.0666666666666667	0.94
m-cup	Dll	0.36	0.066	-0.03	-0.0666666666666667	0.94
m-cup	fd59A	0.28	0.066	-0.03	-0.0666666666666667	0.94
m-cup	CG11085	0.25	0.066	-0.03	-0.0666666666666667	0.94
m-cup	Vsx1	0.21	0.066	-0.03	-0.0666666666666667	0.94
CG5292	ct	3.99	0.068	0.04	0.382970843102535	0.66
CG5292	vvl	2.3	0.068	0.04	0.382970843102535	0.66
CG5292	Vsx2	1.94	0.068	0.04	0.382970843102535	0.66
CG5292	NK7.1	1.38	0.068	0.04	0.382970843102535	0.66
CG5292	bab2	1.36	0.068	0.04	0.382970843102535	0.66
CG5292	fd59A	1.32	0.068	0.04	0.382970843102535	0.66
CG5292	dac	1.31	0.068	0.04	0.382970843102535	0.66
CG5292	fru	1.18	0.068	0.04	0.382970843102535	0.66
CG5292	D	1.11	0.068	0.04	0.382970843102535	0.66
CG5292	hbn	0.97	0.068	0.04	0.382970843102535	0.66
CG5292	br	0.94	0.068	0.04	0.382970843102535	0.66
CG5292	CG9932	0.75	0.068	0.04	0.382970843102535	0.66
CG5292	zfh1	0.75	0.068	0.04	0.382970843102535	0.66
CG5292	ham	0.67	0.068	0.04	0.382970843102535	0.66
CG5292	dve	0.57	0.068	0.04	0.382970843102535	0.66
CG5292	SoxN	0.43	0.068	0.04	0.382970843102535	0.66
CG5292	Ets65A	0.37	0.068	0.04	0.382970843102535	0.66
CG5292	fkh	0.33	0.068	0.04	0.382970843102535	0.66
CG5292	svp	0.27	0.068	0.04	0.382970843102535	0.66
CG5292	tsh	0.2	0.068	0.04	0.382970843102535	0.66
CG5292	RunxB	0.17	0.068	0.04	0.382970843102535	0.66
CG5292	elB	-0.04	0.068	0.04	0.382970843102535	0.66
CG5292	scro	-0.04	0.068	0.04	0.382970843102535	0.66
CG5292	danr	-0.05	0.068	0.04	0.382970843102535	0.66
CG5292	foxo	-0.12	0.068	0.04	0.382970843102535	0.66
CG5292	tj	-0.18	0.068	0.04	0.382970843102535	0.66
CG5292	CG9650	-0.2	0.068	0.04	0.382970843102535	0.66
CG5292	zfh2	-0.24	0.068	0.04	0.382970843102535	0.66
CG5292	CG32105	-0.26	0.068	0.04	0.382970843102535	0.66
CG5292	bsh	-0.3	0.068	0.04	0.382970843102535	0.66
beat-IIb	erm	8.98	0.502	0.46	0.58974358974359	0.64
beat-IIb	CG34340	6.67	0.502	0.46	0.58974358974359	0.64
beat-IIb	bi	3.51	0.502	0.46	0.58974358974359	0.64
beat-IIb	tsh	2.77	0.502	0.46	0.58974358974359	0.64
beat-IIb	sim	1.87	0.502	0.46	0.58974358974359	0.64
beat-IIb	foxo	1.83	0.502	0.46	0.58974358974359	0.64
beat-IIb	dac	1.42	0.502	0.46	0.58974358974359	0.64
beat-IIb	kn	1.27	0.502	0.46	0.58974358974359	0.64
beat-IIb	Sox102F	1.13	0.502	0.46	0.58974358974359	0.64
beat-IIb	Stat92E	1.01	0.502	0.46	0.58974358974359	0.64
beat-IIb	CG11294	1.01	0.502	0.46	0.58974358974359	0.64
beat-IIb	tup	0.91	0.502	0.46	0.58974358974359	0.64
beat-IIb	luna	0.91	0.502	0.46	0.58974358974359	0.64
beat-IIb	bab2	0.71	0.502	0.46	0.58974358974359	0.64
beat-IIb	bab1	0.55	0.502	0.46	0.58974358974359	0.64
beat-IIb	Dll	0.51	0.502	0.46	0.58974358974359	0.64
beat-IIb	aop	0.44	0.502	0.46	0.58974358974359	0.64
beat-IIb	CG43689	0.43	0.502	0.46	0.58974358974359	0.64
beat-IIb	dm	0.31	0.502	0.46	0.58974358974359	0.64
beat-IIb	TfAP-2	0.28	0.502	0.46	0.58974358974359	0.64
beat-IIb	CG11085	0.25	0.502	0.46	0.58974358974359	0.64
beat-IIb	toy	0.19	0.502	0.46	0.58974358974359	0.64
beat-IIb	RunxB	0.19	0.502	0.46	0.58974358974359	0.64
beat-IIb	lov	0.11	0.502	0.46	0.58974358974359	0.64
beat-IIb	hth	0.01	0.502	0.46	0.58974358974359	0.64
beat-IIb	sr	-0.05	0.502	0.46	0.58974358974359	0.64
beat-IIb	br	-0.32	0.502	0.46	0.58974358974359	0.64
beat-IIb	apt	-0.34	0.502	0.46	0.58974358974359	0.64
beat-IIb	tj	-0.35	0.502	0.46	0.58974358974359	0.64
beat-IIb	elB	-0.35	0.502	0.46	0.58974358974359	0.64
beat-IIa	fkh	8.95	0.751	-0.14	0.480384461415261	0.41
beat-IIa	hth	5.06	0.751	-0.14	0.480384461415261	0.41
beat-IIa	D	3.92	0.751	-0.14	0.480384461415261	0.41
beat-IIa	Sox102F	3.51	0.751	-0.14	0.480384461415261	0.41
beat-IIa	Vsx2	3.37	0.751	-0.14	0.480384461415261	0.41
beat-IIa	Camta	3.03	0.751	-0.14	0.480384461415261	0.41
beat-IIa	NK7.1	2.52	0.751	-0.14	0.480384461415261	0.41
beat-IIa	Awh	2.09	0.751	-0.14	0.480384461415261	0.41
beat-IIa	CG32532	1.77	0.751	-0.14	0.480384461415261	0.41
beat-IIa	hbn	1.55	0.751	-0.14	0.480384461415261	0.41
beat-IIa	CG43689	1.43	0.751	-0.14	0.480384461415261	0.41
beat-IIa	Hmx	1.32	0.751	-0.14	0.480384461415261	0.41
beat-IIa	lov	1.16	0.751	-0.14	0.480384461415261	0.41
beat-IIa	dm	1.13	0.751	-0.14	0.480384461415261	0.41
beat-IIa	CG11085	1	0.751	-0.14	0.480384461415261	0.41
beat-IIa	Vsx1	0.98	0.751	-0.14	0.480384461415261	0.41
beat-IIa	vvl	0.89	0.751	-0.14	0.480384461415261	0.41
beat-IIa	dan	0.78	0.751	-0.14	0.480384461415261	0.41
beat-IIa	bab1	0.77	0.751	-0.14	0.480384461415261	0.41
beat-IIa	CG11294	0.61	0.751	-0.14	0.480384461415261	0.41
beat-IIa	svp	0.5	0.751	-0.14	0.480384461415261	0.41
beat-IIa	Ets65A	0.37	0.751	-0.14	0.480384461415261	0.41
beat-IIa	zfh1	0.34	0.751	-0.14	0.480384461415261	0.41
beat-IIa	zfh2	0.29	0.751	-0.14	0.480384461415261	0.41
beat-IIa	luna	0.2	0.751	-0.14	0.480384461415261	0.41
beat-IIa	TfAP-2	0.05	0.751	-0.14	0.480384461415261	0.41
beat-IIa	noc	0.05	0.751	-0.14	0.480384461415261	0.41
beat-IIa	aop	-0.26	0.751	-0.14	0.480384461415261	0.41
beat-IIa	Stat92E	-0.36	0.751	-0.14	0.480384461415261	0.41
beat-IIa	RunxB	-0.43	0.751	-0.14	0.480384461415261	0.41
Dscam3	CG43689	6.53	0.348	-0.19	0.29277002188456	0.02
Dscam3	dve	5.88	0.348	-0.19	0.29277002188456	0.02
Dscam3	hth	4.09	0.348	-0.19	0.29277002188456	0.02
Dscam3	ey	2.4	0.348	-0.19	0.29277002188456	0.02
Dscam3	oc	1.97	0.348	-0.19	0.29277002188456	0.02
Dscam3	sr	1.5	0.348	-0.19	0.29277002188456	0.02
Dscam3	dan	1.42	0.348	-0.19	0.29277002188456	0.02
Dscam3	TfAP-2	1.35	0.348	-0.19	0.29277002188456	0.02
Dscam3	CG32105	1.17	0.348	-0.19	0.29277002188456	0.02
Dscam3	Stat92E	0.97	0.348	-0.19	0.29277002188456	0.02
Dscam3	Awh	0.97	0.348	-0.19	0.29277002188456	0.02
Dscam3	CG3726	0.96	0.348	-0.19	0.29277002188456	0.02
Dscam3	pdm3	0.54	0.348	-0.19	0.29277002188456	0.02
Dscam3	dac	0.48	0.348	-0.19	0.29277002188456	0.02
Dscam3	apt	0.47	0.348	-0.19	0.29277002188456	0.02
Dscam3	NK7.1	0.46	0.348	-0.19	0.29277002188456	0.02
Dscam3	fru	0.45	0.348	-0.19	0.29277002188456	0.02
Dscam3	fkh	0.45	0.348	-0.19	0.29277002188456	0.02
Dscam3	lov	0.38	0.348	-0.19	0.29277002188456	0.02
Dscam3	svp	0.32	0.348	-0.19	0.29277002188456	0.02
Dscam3	ct	0.23	0.348	-0.19	0.29277002188456	0.02
Dscam3	Ets65A	0.15	0.348	-0.19	0.29277002188456	0.02
Dscam3	scro	-0.14	0.348	-0.19	0.29277002188456	0.02
Dscam3	Hmx	-0.18	0.348	-0.19	0.29277002188456	0.02
Dscam3	Vsx2	-0.28	0.348	-0.19	0.29277002188456	0.02
Dscam3	ab	-0.39	0.348	-0.19	0.29277002188456	0.02
Dscam3	Sox102F	-0.41	0.348	-0.19	0.29277002188456	0.02
Dscam3	luna	-0.43	0.348	-0.19	0.29277002188456	0.02
Dscam3	Vsx1	-0.55	0.348	-0.19	0.29277002188456	0.02
Dscam3	SoxN	-0.62	0.348	-0.19	0.29277002188456	0.02
l(3)07882	apt	9.72	0.086	0.2	0.149071198499986	0.18
l(3)07882	pdm3	4.67	0.086	0.2	0.149071198499986	0.18
l(3)07882	Ets65A	4.16	0.086	0.2	0.149071198499986	0.18
l(3)07882	SoxN	3.11	0.086	0.2	0.149071198499986	0.18
l(3)07882	RunxB	2.52	0.086	0.2	0.149071198499986	0.18
l(3)07882	tj	2.35	0.086	0.2	0.149071198499986	0.18
l(3)07882	CG43689	1.89	0.086	0.2	0.149071198499986	0.18
l(3)07882	mirr	1.78	0.086	0.2	0.149071198499986	0.18
l(3)07882	Camta	1.71	0.086	0.2	0.149071198499986	0.18
l(3)07882	dan	1.7	0.086	0.2	0.149071198499986	0.18
l(3)07882	ey	1.51	0.086	0.2	0.149071198499986	0.18
l(3)07882	zfh2	1.44	0.086	0.2	0.149071198499986	0.18
l(3)07882	tsh	1.12	0.086	0.2	0.149071198499986	0.18
l(3)07882	erm	1.11	0.086	0.2	0.149071198499986	0.18
l(3)07882	bsh	0.86	0.086	0.2	0.149071198499986	0.18
l(3)07882	NK7.1	0.81	0.086	0.2	0.149071198499986	0.18
l(3)07882	kn	0.75	0.086	0.2	0.149071198499986	0.18
l(3)07882	CG32532	0.74	0.086	0.2	0.149071198499986	0.18
l(3)07882	bab2	0.73	0.086	0.2	0.149071198499986	0.18
l(3)07882	foxo	0.65	0.086	0.2	0.149071198499986	0.18
l(3)07882	hbn	0.54	0.086	0.2	0.149071198499986	0.18
l(3)07882	dac	0.41	0.086	0.2	0.149071198499986	0.18
l(3)07882	CG4328	0.38	0.086	0.2	0.149071198499986	0.18
l(3)07882	elB	0.36	0.086	0.2	0.149071198499986	0.18
l(3)07882	noc	0.26	0.086	0.2	0.149071198499986	0.18
l(3)07882	lov	0.25	0.086	0.2	0.149071198499986	0.18
l(3)07882	CG34340	0.23	0.086	0.2	0.149071198499986	0.18
l(3)07882	run	0.21	0.086	0.2	0.149071198499986	0.18
l(3)07882	D	0.17	0.086	0.2	0.149071198499986	0.18
l(3)07882	sim	0.15	0.086	0.2	0.149071198499986	0.18
Prx3	fru	5.09	0.208	-0.2	0.382970843102535	0.59
Prx3	Dll	4.96	0.208	-0.2	0.382970843102535	0.59
Prx3	danr	4.01	0.208	-0.2	0.382970843102535	0.59
Prx3	SoxN	2.39	0.208	-0.2	0.382970843102535	0.59
Prx3	dac	2.3	0.208	-0.2	0.382970843102535	0.59
Prx3	Vsx1	1.62	0.208	-0.2	0.382970843102535	0.59
Prx3	Hmx	1.43	0.208	-0.2	0.382970843102535	0.59
Prx3	Sox21b	1.23	0.208	-0.2	0.382970843102535	0.59
Prx3	CG32532	1.04	0.208	-0.2	0.382970843102535	0.59
Prx3	apt	1.03	0.208	-0.2	0.382970843102535	0.59
Prx3	Vsx2	1.01	0.208	-0.2	0.382970843102535	0.59
Prx3	bab2	0.88	0.208	-0.2	0.382970843102535	0.59
Prx3	CG43689	0.87	0.208	-0.2	0.382970843102535	0.59
Prx3	dm	0.86	0.208	-0.2	0.382970843102535	0.59
Prx3	ham	0.67	0.208	-0.2	0.382970843102535	0.59
Prx3	erm	0.65	0.208	-0.2	0.382970843102535	0.59
Prx3	fkh	0.63	0.208	-0.2	0.382970843102535	0.59
Prx3	zfh2	0.54	0.208	-0.2	0.382970843102535	0.59
Prx3	hth	0.37	0.208	-0.2	0.382970843102535	0.59
Prx3	zfh1	0.28	0.208	-0.2	0.382970843102535	0.59
Prx3	tj	0.27	0.208	-0.2	0.382970843102535	0.59
Prx3	elB	0.22	0.208	-0.2	0.382970843102535	0.59
Prx3	Ets65A	0.19	0.208	-0.2	0.382970843102535	0.59
Prx3	ct	0.17	0.208	-0.2	0.382970843102535	0.59
Prx3	Lim3	0.15	0.208	-0.2	0.382970843102535	0.59
Prx3	NK7.1	0.14	0.208	-0.2	0.382970843102535	0.59
Prx3	oc	0.14	0.208	-0.2	0.382970843102535	0.59
Prx3	hbn	0.13	0.208	-0.2	0.382970843102535	0.59
Prx3	ap	0.07	0.208	-0.2	0.382970843102535	0.59
Prx3	sim	0.05	0.208	-0.2	0.382970843102535	0.59
Hmx	sr	5.11	0.552	-0.18	0.544704779401922	0.17
Hmx	CG4328	3.04	0.552	-0.18	0.544704779401922	0.17
Hmx	erm	2.65	0.552	-0.18	0.544704779401922	0.17
Hmx	bi	2.01	0.552	-0.18	0.544704779401922	0.17
Hmx	Awh	1.3	0.552	-0.18	0.544704779401922	0.17
Hmx	CG11294	1.22	0.552	-0.18	0.544704779401922	0.17
Hmx	fkh	0.89	0.552	-0.18	0.544704779401922	0.17
Hmx	apt	0.78	0.552	-0.18	0.544704779401922	0.17
Hmx	Sox102F	0.61	0.552	-0.18	0.544704779401922	0.17
Hmx	dac	0.53	0.552	-0.18	0.544704779401922	0.17
Hmx	Vsx2	0.47	0.552	-0.18	0.544704779401922	0.17
Hmx	scro	0.41	0.552	-0.18	0.544704779401922	0.17
Hmx	kn	0.25	0.552	-0.18	0.544704779401922	0.17
Hmx	mirr	0.25	0.552	-0.18	0.544704779401922	0.17
Hmx	aop	0.16	0.552	-0.18	0.544704779401922	0.17
Hmx	svp	0.06	0.552	-0.18	0.544704779401922	0.17
Hmx	hbn	0.04	0.552	-0.18	0.544704779401922	0.17
Hmx	ham	0	0.552	-0.18	0.544704779401922	0.17
Hmx	Ets65A	-0.04	0.552	-0.18	0.544704779401922	0.17
Hmx	Camta	-0.05	0.552	-0.18	0.544704779401922	0.17
Hmx	dan	-0.08	0.552	-0.18	0.544704779401922	0.17
Hmx	lov	-0.09	0.552	-0.18	0.544704779401922	0.17
Hmx	dmrt99B	-0.14	0.552	-0.18	0.544704779401922	0.17
Hmx	NK7.1	-0.15	0.552	-0.18	0.544704779401922	0.17
Hmx	luna	-0.18	0.552	-0.18	0.544704779401922	0.17
Hmx	elB	-0.18	0.552	-0.18	0.544704779401922	0.17
Hmx	vvl	-0.26	0.552	-0.18	0.544704779401922	0.17
Hmx	run	-0.5	0.552	-0.18	0.544704779401922	0.17
Hmx	tsh	-0.55	0.552	-0.18	0.544704779401922	0.17
Hmx	dve	-0.57	0.552	-0.18	0.544704779401922	0.17
sll	Dll	6.33	0.083	-0.14	0.142857142857143	0.11
sll	ab	4.08	0.083	-0.14	0.142857142857143	0.11
sll	Stat92E	4.08	0.083	-0.14	0.142857142857143	0.11
sll	CG11085	3.84	0.083	-0.14	0.142857142857143	0.11
sll	CG32105	3.25	0.083	-0.14	0.142857142857143	0.11
sll	luna	2.83	0.083	-0.14	0.142857142857143	0.11
sll	svp	2.21	0.083	-0.14	0.142857142857143	0.11
sll	bsh	1.78	0.083	-0.14	0.142857142857143	0.11
sll	TfAP-2	1.44	0.083	-0.14	0.142857142857143	0.11
sll	tsh	1.3	0.083	-0.14	0.142857142857143	0.11
sll	hbn	1.26	0.083	-0.14	0.142857142857143	0.11
sll	CG3726	0.99	0.083	-0.14	0.142857142857143	0.11
sll	br	0.95	0.083	-0.14	0.142857142857143	0.11
sll	Awh	0.93	0.083	-0.14	0.142857142857143	0.11
sll	Ets65A	0.87	0.083	-0.14	0.142857142857143	0.11
sll	Camta	0.84	0.083	-0.14	0.142857142857143	0.11
sll	dm	0.77	0.083	-0.14	0.142857142857143	0.11
sll	foxo	0.74	0.083	-0.14	0.142857142857143	0.11
sll	CG34340	0.73	0.083	-0.14	0.142857142857143	0.11
sll	D	0.69	0.083	-0.14	0.142857142857143	0.11
sll	bi	0.62	0.083	-0.14	0.142857142857143	0.11
sll	fd59A	0.39	0.083	-0.14	0.142857142857143	0.11
sll	sr	0.38	0.083	-0.14	0.142857142857143	0.11
sll	CG4328	0.37	0.083	-0.14	0.142857142857143	0.11
sll	NK7.1	0.32	0.083	-0.14	0.142857142857143	0.11
sll	vvl	0.32	0.083	-0.14	0.142857142857143	0.11
sll	dan	0.29	0.083	-0.14	0.142857142857143	0.11
sll	zfh2	0.22	0.083	-0.14	0.142857142857143	0.11
sll	Sox21b	0.03	0.083	-0.14	0.142857142857143	0.11
sll	CG9932	-0.03	0.083	-0.14	0.142857142857143	0.11
CG14323	Sox21b	1.77	0.026	NA	0.53748384988657	0.14
CG14323	Lim3	1.77	0.026	NA	0.53748384988657	0.14
CG14323	kn	1.52	0.026	NA	0.53748384988657	0.14
CG14323	CG4328	1.44	0.026	NA	0.53748384988657	0.14
CG14323	foxo	1.39	0.026	NA	0.53748384988657	0.14
CG14323	dmrt99B	1.37	0.026	NA	0.53748384988657	0.14
CG14323	dan	1.36	0.026	NA	0.53748384988657	0.14
CG14323	TfAP-2	1.23	0.026	NA	0.53748384988657	0.14
CG14323	noc	1.17	0.026	NA	0.53748384988657	0.14
CG14323	Vsx1	1.15	0.026	NA	0.53748384988657	0.14
CG14323	ham	1.08	0.026	NA	0.53748384988657	0.14
CG14323	CG34340	1.06	0.026	NA	0.53748384988657	0.14
CG14323	bsh	1	0.026	NA	0.53748384988657	0.14
CG14323	run	1	0.026	NA	0.53748384988657	0.14
CG14323	CG9932	1	0.026	NA	0.53748384988657	0.14
CG14323	zfh2	1	0.026	NA	0.53748384988657	0.14
CG14323	aop	1	0.026	NA	0.53748384988657	0.14
CG14323	dac	1	0.026	NA	0.53748384988657	0.14
CG14323	toy	1	0.026	NA	0.53748384988657	0.14
CG14323	sr	1	0.026	NA	0.53748384988657	0.14
CG14323	danr	0.99	0.026	NA	0.53748384988657	0.14
CG14323	vvl	0.97	0.026	NA	0.53748384988657	0.14
CG14323	CG11294	0.86	0.026	NA	0.53748384988657	0.14
CG14323	CG32532	0.86	0.026	NA	0.53748384988657	0.14
CG14323	bab2	0.84	0.026	NA	0.53748384988657	0.14
CG14323	pros	0.72	0.026	NA	0.53748384988657	0.14
CG14323	fkh	0.66	0.026	NA	0.53748384988657	0.14
CG14323	RunxB	0.62	0.026	NA	0.53748384988657	0.14
CG14323	bab1	0.37	0.026	NA	0.53748384988657	0.14
CG14323	dve	0.19	0.026	NA	0.53748384988657	0.14
CR45223	ap	5.77	0.543	-0.15	0.382970843102535	0.11
CR45223	dm	2.48	0.543	-0.15	0.382970843102535	0.11
CR45223	dan	2.42	0.543	-0.15	0.382970843102535	0.11
CR45223	CG9932	2.25	0.543	-0.15	0.382970843102535	0.11
CR45223	foxo	1.35	0.543	-0.15	0.382970843102535	0.11
CR45223	bsh	1.32	0.543	-0.15	0.382970843102535	0.11
CR45223	pdm3	1.21	0.543	-0.15	0.382970843102535	0.11
CR45223	dmrt99B	1.2	0.543	-0.15	0.382970843102535	0.11
CR45223	elB	1.19	0.543	-0.15	0.382970843102535	0.11
CR45223	fd59A	1.14	0.543	-0.15	0.382970843102535	0.11
CR45223	CG11085	1	0.543	-0.15	0.382970843102535	0.11
CR45223	kn	0.99	0.543	-0.15	0.382970843102535	0.11
CR45223	bi	0.98	0.543	-0.15	0.382970843102535	0.11
CR45223	NK7.1	0.91	0.543	-0.15	0.382970843102535	0.11
CR45223	Sox102F	0.9	0.543	-0.15	0.382970843102535	0.11
CR45223	bab1	0.87	0.543	-0.15	0.382970843102535	0.11
CR45223	erm	0.8	0.543	-0.15	0.382970843102535	0.11
CR45223	CG3726	0.61	0.543	-0.15	0.382970843102535	0.11
CR45223	D	0.51	0.543	-0.15	0.382970843102535	0.11
CR45223	dve	0.44	0.543	-0.15	0.382970843102535	0.11
CR45223	CG11294	0.41	0.543	-0.15	0.382970843102535	0.11
CR45223	toy	0.4	0.543	-0.15	0.382970843102535	0.11
CR45223	Ets65A	0.39	0.543	-0.15	0.382970843102535	0.11
CR45223	Hmx	0.31	0.543	-0.15	0.382970843102535	0.11
CR45223	SoxN	0.3	0.543	-0.15	0.382970843102535	0.11
CR45223	vvl	0.1	0.543	-0.15	0.382970843102535	0.11
CR45223	svp	0.09	0.543	-0.15	0.382970843102535	0.11
CR45223	tup	-0.04	0.543	-0.15	0.382970843102535	0.11
CR45223	CG4328	-0.08	0.543	-0.15	0.382970843102535	0.11
CR45223	RunxB	-0.19	0.543	-0.15	0.382970843102535	0.11
CG14322	NK7.1	4.24	0.336	0.11	0.0975900072948533	0.07
CG14322	aop	3.86	0.336	0.11	0.0975900072948533	0.07
CG14322	CG9650	2.75	0.336	0.11	0.0975900072948533	0.07
CG14322	dmrt99B	2.68	0.336	0.11	0.0975900072948533	0.07
CG14322	CG43689	2.4	0.336	0.11	0.0975900072948533	0.07
CG14322	pros	2.35	0.336	0.11	0.0975900072948533	0.07
CG14322	D	1.74	0.336	0.11	0.0975900072948533	0.07
CG14322	dac	1.62	0.336	0.11	0.0975900072948533	0.07
CG14322	Camta	1.47	0.336	0.11	0.0975900072948533	0.07
CG14322	luna	1.43	0.336	0.11	0.0975900072948533	0.07
CG14322	CG34340	1.24	0.336	0.11	0.0975900072948533	0.07
CG14322	CG4328	1.1	0.336	0.11	0.0975900072948533	0.07
CG14322	bab1	1.1	0.336	0.11	0.0975900072948533	0.07
CG14322	CG32532	1	0.336	0.11	0.0975900072948533	0.07
CG14322	ap	0.98	0.336	0.11	0.0975900072948533	0.07
CG14322	CG11294	0.88	0.336	0.11	0.0975900072948533	0.07
CG14322	Lim3	0.79	0.336	0.11	0.0975900072948533	0.07
CG14322	tup	0.72	0.336	0.11	0.0975900072948533	0.07
CG14322	run	0.56	0.336	0.11	0.0975900072948533	0.07
CG14322	ham	0.55	0.336	0.11	0.0975900072948533	0.07
CG14322	mirr	0.49	0.336	0.11	0.0975900072948533	0.07
CG14322	SoxN	0.48	0.336	0.11	0.0975900072948533	0.07
CG14322	vvl	0.48	0.336	0.11	0.0975900072948533	0.07
CG14322	Stat92E	0.47	0.336	0.11	0.0975900072948533	0.07
CG14322	CG11085	0.42	0.336	0.11	0.0975900072948533	0.07
CG14322	oc	0.19	0.336	0.11	0.0975900072948533	0.07
CG14322	CG3726	0.13	0.336	0.11	0.0975900072948533	0.07
CG14322	elB	0.12	0.336	0.11	0.0975900072948533	0.07
CG14322	Hmx	0.08	0.336	0.11	0.0975900072948533	0.07
CG14322	toy	0.04	0.336	0.11	0.0975900072948533	0.07
alt	Camta	6.72	0.097	0.28	0.2	0.27
alt	D	5.05	0.097	0.28	0.2	0.27
alt	CG32105	4.06	0.097	0.28	0.2	0.27
alt	Sox102F	3.87	0.097	0.28	0.2	0.27
alt	ab	3.64	0.097	0.28	0.2	0.27
alt	bi	2.26	0.097	0.28	0.2	0.27
alt	CG9650	1.97	0.097	0.28	0.2	0.27
alt	RunxB	1.88	0.097	0.28	0.2	0.27
alt	dmrt99B	1.87	0.097	0.28	0.2	0.27
alt	dm	1.84	0.097	0.28	0.2	0.27
alt	run	1.56	0.097	0.28	0.2	0.27
alt	CG32532	1.25	0.097	0.28	0.2	0.27
alt	CG4328	1.2	0.097	0.28	0.2	0.27
alt	tj	1.09	0.097	0.28	0.2	0.27
alt	Awh	1.07	0.097	0.28	0.2	0.27
alt	kn	0.84	0.097	0.28	0.2	0.27
alt	Dll	0.79	0.097	0.28	0.2	0.27
alt	Sox21b	0.77	0.097	0.28	0.2	0.27
alt	zfh2	0.73	0.097	0.28	0.2	0.27
alt	aop	0.67	0.097	0.28	0.2	0.27
alt	CG11294	0.64	0.097	0.28	0.2	0.27
alt	pdm3	0.54	0.097	0.28	0.2	0.27
alt	elB	0.53	0.097	0.28	0.2	0.27
alt	ap	0.45	0.097	0.28	0.2	0.27
alt	SoxN	0.37	0.097	0.28	0.2	0.27
alt	zfh1	0.28	0.097	0.28	0.2	0.27
alt	pros	0.17	0.097	0.28	0.2	0.27
alt	fru	0.12	0.097	0.28	0.2	0.27
alt	ham	0.12	0.097	0.28	0.2	0.27
alt	luna	0.1	0.097	0.28	0.2	0.27
CG7655	ap	5.62	0.138	0.29	0.258198889747161	0.31
CG7655	bab1	4.68	0.138	0.29	0.258198889747161	0.31
CG7655	bab2	4.59	0.138	0.29	0.258198889747161	0.31
CG7655	pdm3	2.88	0.138	0.29	0.258198889747161	0.31
CG7655	aop	2.71	0.138	0.29	0.258198889747161	0.31
CG7655	CG3726	2.64	0.138	0.29	0.258198889747161	0.31
CG7655	Sox102F	2.45	0.138	0.29	0.258198889747161	0.31
CG7655	Vsx2	2.23	0.138	0.29	0.258198889747161	0.31
CG7655	Camta	2.1	0.138	0.29	0.258198889747161	0.31
CG7655	fkh	1.95	0.138	0.29	0.258198889747161	0.31
CG7655	pros	1.87	0.138	0.29	0.258198889747161	0.31
CG7655	RunxB	1.58	0.138	0.29	0.258198889747161	0.31
CG7655	SoxN	1.28	0.138	0.29	0.258198889747161	0.31
CG7655	ab	1.27	0.138	0.29	0.258198889747161	0.31
CG7655	zfh2	1.23	0.138	0.29	0.258198889747161	0.31
CG7655	svp	1.06	0.138	0.29	0.258198889747161	0.31
CG7655	vvl	0.86	0.138	0.29	0.258198889747161	0.31
CG7655	CG9650	0.66	0.138	0.29	0.258198889747161	0.31
CG7655	ham	0.58	0.138	0.29	0.258198889747161	0.31
CG7655	apt	0.55	0.138	0.29	0.258198889747161	0.31
CG7655	elB	0.51	0.138	0.29	0.258198889747161	0.31
CG7655	oc	0.49	0.138	0.29	0.258198889747161	0.31
CG7655	scro	0.45	0.138	0.29	0.258198889747161	0.31
CG7655	Hmx	0.42	0.138	0.29	0.258198889747161	0.31
CG7655	erm	0.41	0.138	0.29	0.258198889747161	0.31
CG7655	zfh1	0.36	0.138	0.29	0.258198889747161	0.31
CG7655	CG34340	0.17	0.138	0.29	0.258198889747161	0.31
CG7655	tj	0.15	0.138	0.29	0.258198889747161	0.31
CG7655	sr	0.15	0.138	0.29	0.258198889747161	0.31
CG7655	br	0.07	0.138	0.29	0.258198889747161	0.31
CG31360	CG34340	6.81	0.203	0.1	0.480384461415261	0.62
CG31360	zfh2	4.75	0.203	0.1	0.480384461415261	0.62
CG31360	NK7.1	3.99	0.203	0.1	0.480384461415261	0.62
CG31360	SoxN	3.56	0.203	0.1	0.480384461415261	0.62
CG31360	Vsx1	3.49	0.203	0.1	0.480384461415261	0.62
CG31360	CG9932	2.2	0.203	0.1	0.480384461415261	0.62
CG31360	pros	2.1	0.203	0.1	0.480384461415261	0.62
CG31360	scro	2.01	0.203	0.1	0.480384461415261	0.62
CG31360	Sox102F	1.97	0.203	0.1	0.480384461415261	0.62
CG31360	pdm3	1.72	0.203	0.1	0.480384461415261	0.62
CG31360	dmrt99B	1.24	0.203	0.1	0.480384461415261	0.62
CG31360	CG32532	1.18	0.203	0.1	0.480384461415261	0.62
CG31360	danr	1.1	0.203	0.1	0.480384461415261	0.62
CG31360	hth	1.1	0.203	0.1	0.480384461415261	0.62
CG31360	noc	0.93	0.203	0.1	0.480384461415261	0.62
CG31360	hbn	0.93	0.203	0.1	0.480384461415261	0.62
CG31360	dm	0.91	0.203	0.1	0.480384461415261	0.62
CG31360	mirr	0.9	0.203	0.1	0.480384461415261	0.62
CG31360	svp	0.75	0.203	0.1	0.480384461415261	0.62
CG31360	bi	0.68	0.203	0.1	0.480384461415261	0.62
CG31360	Ets65A	0.48	0.203	0.1	0.480384461415261	0.62
CG31360	CG4328	0.47	0.203	0.1	0.480384461415261	0.62
CG31360	bsh	0.38	0.203	0.1	0.480384461415261	0.62
CG31360	TfAP-2	0.3	0.203	0.1	0.480384461415261	0.62
CG31360	dac	0.21	0.203	0.1	0.480384461415261	0.62
CG31360	Camta	0.19	0.203	0.1	0.480384461415261	0.62
CG31360	erm	0.13	0.203	0.1	0.480384461415261	0.62
CG31360	ab	0.01	0.203	0.1	0.480384461415261	0.62
CG31360	Sox21b	-0.12	0.203	0.1	0.480384461415261	0.62
CG31360	toy	-0.13	0.203	0.1	0.480384461415261	0.62
CR46035	CG34340	8.36	0.035	0.28	0.447213595499958	0.63
CR46035	mirr	5.88	0.035	0.28	0.447213595499958	0.63
CR46035	toy	1.86	0.035	0.28	0.447213595499958	0.63
CR46035	scro	1.83	0.035	0.28	0.447213595499958	0.63
CR46035	CG32532	1.83	0.035	0.28	0.447213595499958	0.63
CR46035	br	1.71	0.035	0.28	0.447213595499958	0.63
CR46035	fd59A	1.61	0.035	0.28	0.447213595499958	0.63
CR46035	CG3726	1.58	0.035	0.28	0.447213595499958	0.63
CR46035	dmrt99B	1.45	0.035	0.28	0.447213595499958	0.63
CR46035	sr	1.27	0.035	0.28	0.447213595499958	0.63
CR46035	bab1	1.23	0.035	0.28	0.447213595499958	0.63
CR46035	ey	1.04	0.035	0.28	0.447213595499958	0.63
CR46035	sim	1.01	0.035	0.28	0.447213595499958	0.63
CR46035	ab	0.92	0.035	0.28	0.447213595499958	0.63
CR46035	tsh	0.91	0.035	0.28	0.447213595499958	0.63
CR46035	Hmx	0.87	0.035	0.28	0.447213595499958	0.63
CR46035	Dll	0.72	0.035	0.28	0.447213595499958	0.63
CR46035	NK7.1	0.56	0.035	0.28	0.447213595499958	0.63
CR46035	CG9932	0.48	0.035	0.28	0.447213595499958	0.63
CR46035	SoxN	0.45	0.035	0.28	0.447213595499958	0.63
CR46035	ap	0.4	0.035	0.28	0.447213595499958	0.63
CR46035	bab2	0.25	0.035	0.28	0.447213595499958	0.63
CR46035	Awh	0.13	0.035	0.28	0.447213595499958	0.63
CR46035	elB	0.13	0.035	0.28	0.447213595499958	0.63
CR46035	zfh2	0.09	0.035	0.28	0.447213595499958	0.63
CR46035	D	0.04	0.035	0.28	0.447213595499958	0.63
CR46035	dan	-0.22	0.035	0.28	0.447213595499958	0.63
CR46035	CG9650	-0.23	0.035	0.28	0.447213595499958	0.63
CR46035	CG11085	-0.24	0.035	0.28	0.447213595499958	0.63
CR46035	luna	-0.26	0.035	0.28	0.447213595499958	0.63
TyrR	ct	7.79	0.124	-0.12	-0.0975900072948533	0.99
TyrR	zfh2	3.06	0.124	-0.12	-0.0975900072948533	0.99
TyrR	ab	1.93	0.124	-0.12	-0.0975900072948533	0.99
TyrR	CG11085	1.75	0.124	-0.12	-0.0975900072948533	0.99
TyrR	Dll	1.44	0.124	-0.12	-0.0975900072948533	0.99
TyrR	SoxN	1.43	0.124	-0.12	-0.0975900072948533	0.99
TyrR	fkh	1.37	0.124	-0.12	-0.0975900072948533	0.99
TyrR	CG9932	1.35	0.124	-0.12	-0.0975900072948533	0.99
TyrR	br	1.31	0.124	-0.12	-0.0975900072948533	0.99
TyrR	toy	1.11	0.124	-0.12	-0.0975900072948533	0.99
TyrR	tup	1.08	0.124	-0.12	-0.0975900072948533	0.99
TyrR	Vsx1	1.05	0.124	-0.12	-0.0975900072948533	0.99
TyrR	CG32105	0.94	0.124	-0.12	-0.0975900072948533	0.99
TyrR	dve	0.94	0.124	-0.12	-0.0975900072948533	0.99
TyrR	CG43689	0.9	0.124	-0.12	-0.0975900072948533	0.99
TyrR	lov	0.85	0.124	-0.12	-0.0975900072948533	0.99
TyrR	CG34340	0.71	0.124	-0.12	-0.0975900072948533	0.99
TyrR	fru	0.69	0.124	-0.12	-0.0975900072948533	0.99
TyrR	bab2	0.64	0.124	-0.12	-0.0975900072948533	0.99
TyrR	dac	0.58	0.124	-0.12	-0.0975900072948533	0.99
TyrR	Lim3	0.53	0.124	-0.12	-0.0975900072948533	0.99
TyrR	tj	0.42	0.124	-0.12	-0.0975900072948533	0.99
TyrR	TfAP-2	0.32	0.124	-0.12	-0.0975900072948533	0.99
TyrR	luna	0.31	0.124	-0.12	-0.0975900072948533	0.99
TyrR	CG3726	0.19	0.124	-0.12	-0.0975900072948533	0.99
TyrR	ham	0.12	0.124	-0.12	-0.0975900072948533	0.99
TyrR	CG9650	0.05	0.124	-0.12	-0.0975900072948533	0.99
TyrR	Stat92E	-0.08	0.124	-0.12	-0.0975900072948533	0.99
TyrR	pros	-0.09	0.124	-0.12	-0.0975900072948533	0.99
TyrR	danr	-0.09	0.124	-0.12	-0.0975900072948533	0.99
CG17806	noc	5.12	0.065	0	1	0.75
CG17806	apt	4.65	0.065	0	1	0.75
CG17806	Dll	4.29	0.065	0	1	0.75
CG17806	pros	3.31	0.065	0	1	0.75
CG17806	ct	3.17	0.065	0	1	0.75
CG17806	Hmx	2.64	0.065	0	1	0.75
CG17806	dm	2.35	0.065	0	1	0.75
CG17806	aop	2.23	0.065	0	1	0.75
CG17806	danr	1.95	0.065	0	1	0.75
CG17806	bab2	1.42	0.065	0	1	0.75
CG17806	toy	1.2	0.065	0	1	0.75
CG17806	fd59A	1.05	0.065	0	1	0.75
CG17806	fkh	0.94	0.065	0	1	0.75
CG17806	CG32105	0.64	0.065	0	1	0.75
CG17806	hbn	0.58	0.065	0	1	0.75
CG17806	lov	0.5	0.065	0	1	0.75
CG17806	tup	0.44	0.065	0	1	0.75
CG17806	Awh	0.27	0.065	0	1	0.75
CG17806	foxo	0.26	0.065	0	1	0.75
CG17806	scro	0.12	0.065	0	1	0.75
CG17806	bi	0.11	0.065	0	1	0.75
CG17806	vvl	-0.1	0.065	0	1	0.75
CG17806	tj	-0.1	0.065	0	1	0.75
CG17806	luna	-0.11	0.065	0	1	0.75
CG17806	CG11294	-0.15	0.065	0	1	0.75
CG17806	Sox21b	-0.2	0.065	0	1	0.75
CG17806	Vsx2	-0.22	0.065	0	1	0.75
CG17806	TfAP-2	-0.27	0.065	0	1	0.75
CG17806	ham	-0.32	0.065	0	1	0.75
CG17806	zfh2	-0.44	0.065	0	1	0.75
CG17802	Sox21b	4.21	0.041	0.29	0.447213595499958	0.45
CG17802	br	3.91	0.041	0.29	0.447213595499958	0.45
CG17802	dan	3.59	0.041	0.29	0.447213595499958	0.45
CG17802	Ets65A	3.1	0.041	0.29	0.447213595499958	0.45
CG17802	hth	2.48	0.041	0.29	0.447213595499958	0.45
CG17802	CG11085	2.31	0.041	0.29	0.447213595499958	0.45
CG17802	CG34340	1.6	0.041	0.29	0.447213595499958	0.45
CG17802	zfh1	1.35	0.041	0.29	0.447213595499958	0.45
CG17802	erm	1.22	0.041	0.29	0.447213595499958	0.45
CG17802	Stat92E	0.95	0.041	0.29	0.447213595499958	0.45
CG17802	CG4328	0.94	0.041	0.29	0.447213595499958	0.45
CG17802	tj	0.88	0.041	0.29	0.447213595499958	0.45
CG17802	bab1	0.61	0.041	0.29	0.447213595499958	0.45
CG17802	hbn	0.51	0.041	0.29	0.447213595499958	0.45
CG17802	noc	0.34	0.041	0.29	0.447213595499958	0.45
CG17802	elB	0.12	0.041	0.29	0.447213595499958	0.45
CG17802	luna	0.1	0.041	0.29	0.447213595499958	0.45
CG17802	aop	0.03	0.041	0.29	0.447213595499958	0.45
CG17802	SoxN	-0.03	0.041	0.29	0.447213595499958	0.45
CG17802	CG9932	-0.12	0.041	0.29	0.447213595499958	0.45
CG17802	sim	-0.19	0.041	0.29	0.447213595499958	0.45
CG17802	tup	-0.23	0.041	0.29	0.447213595499958	0.45
CG17802	RunxB	-0.34	0.041	0.29	0.447213595499958	0.45
CG17802	Vsx2	-0.39	0.041	0.29	0.447213595499958	0.45
CG17802	tsh	-0.47	0.041	0.29	0.447213595499958	0.45
CG17802	CG43689	-0.5	0.041	0.29	0.447213595499958	0.45
CG17802	vvl	-0.56	0.041	0.29	0.447213595499958	0.45
CG17802	dmrt99B	-0.67	0.041	0.29	0.447213595499958	0.45
CG17802	svp	-0.71	0.041	0.29	0.447213595499958	0.45
CG17802	lov	-0.73	0.041	0.29	0.447213595499958	0.45
tinc	kn	7.13	0.186	-0.38	0.254823595718813	0.2
tinc	fru	5.95	0.186	-0.38	0.254823595718813	0.2
tinc	scro	4.58	0.186	-0.38	0.254823595718813	0.2
tinc	tup	3.25	0.186	-0.38	0.254823595718813	0.2
tinc	pros	2.92	0.186	-0.38	0.254823595718813	0.2
tinc	sr	2.89	0.186	-0.38	0.254823595718813	0.2
tinc	luna	2.47	0.186	-0.38	0.254823595718813	0.2
tinc	Vsx2	1.75	0.186	-0.38	0.254823595718813	0.2
tinc	svp	1.65	0.186	-0.38	0.254823595718813	0.2
tinc	danr	1.62	0.186	-0.38	0.254823595718813	0.2
tinc	CG3726	1.52	0.186	-0.38	0.254823595718813	0.2
tinc	ey	1.5	0.186	-0.38	0.254823595718813	0.2
tinc	erm	1.43	0.186	-0.38	0.254823595718813	0.2
tinc	noc	1.14	0.186	-0.38	0.254823595718813	0.2
tinc	Dll	1.06	0.186	-0.38	0.254823595718813	0.2
tinc	ham	0.65	0.186	-0.38	0.254823595718813	0.2
tinc	CG32532	0.64	0.186	-0.38	0.254823595718813	0.2
tinc	D	0.62	0.186	-0.38	0.254823595718813	0.2
tinc	br	0.49	0.186	-0.38	0.254823595718813	0.2
tinc	bi	0.45	0.186	-0.38	0.254823595718813	0.2
tinc	hbn	0.34	0.186	-0.38	0.254823595718813	0.2
tinc	SoxN	0.2	0.186	-0.38	0.254823595718813	0.2
tinc	Lim3	0.16	0.186	-0.38	0.254823595718813	0.2
tinc	dmrt99B	0.13	0.186	-0.38	0.254823595718813	0.2
tinc	Vsx1	0.09	0.186	-0.38	0.254823595718813	0.2
tinc	hth	-0.12	0.186	-0.38	0.254823595718813	0.2
tinc	pdm3	-0.16	0.186	-0.38	0.254823595718813	0.2
tinc	Ets65A	-0.2	0.186	-0.38	0.254823595718813	0.2
tinc	Sox21b	-0.22	0.186	-0.38	0.254823595718813	0.2
tinc	dm	-0.23	0.186	-0.38	0.254823595718813	0.2
CG7785	lov	8.45	0.133	-0.4	1	0.93
CG7785	toy	4.16	0.133	-0.4	1	0.93
CG7785	foxo	3.99	0.133	-0.4	1	0.93
CG7785	sim	3.06	0.133	-0.4	1	0.93
CG7785	Hmx	2.19	0.133	-0.4	1	0.93
CG7785	dmrt99B	2.17	0.133	-0.4	1	0.93
CG7785	bi	2.16	0.133	-0.4	1	0.93
CG7785	CG4328	1.67	0.133	-0.4	1	0.93
CG7785	oc	1.59	0.133	-0.4	1	0.93
CG7785	TfAP-2	1.46	0.133	-0.4	1	0.93
CG7785	scro	1.42	0.133	-0.4	1	0.93
CG7785	danr	1.1	0.133	-0.4	1	0.93
CG7785	CG43689	1.01	0.133	-0.4	1	0.93
CG7785	svp	0.89	0.133	-0.4	1	0.93
CG7785	Ets65A	0.65	0.133	-0.4	1	0.93
CG7785	bsh	0.63	0.133	-0.4	1	0.93
CG7785	tup	0.47	0.133	-0.4	1	0.93
CG7785	RunxB	0.46	0.133	-0.4	1	0.93
CG7785	hth	0.43	0.133	-0.4	1	0.93
CG7785	dac	0.42	0.133	-0.4	1	0.93
CG7785	dm	0.37	0.133	-0.4	1	0.93
CG7785	hbn	0.33	0.133	-0.4	1	0.93
CG7785	dan	0.11	0.133	-0.4	1	0.93
CG7785	erm	0.01	0.133	-0.4	1	0.93
CG7785	Stat92E	-0.03	0.133	-0.4	1	0.93
CG7785	zfh1	-0.2	0.133	-0.4	1	0.93
CG7785	fru	-0.22	0.133	-0.4	1	0.93
CG7785	CG9650	-0.24	0.133	-0.4	1	0.93
CG7785	D	-0.26	0.133	-0.4	1	0.93
CG7785	tsh	-0.28	0.133	-0.4	1	0.93
sr	fkh	10.44	0.057	-0.28	0.333333333333333	0.35
sr	hbn	4.39	0.057	-0.28	0.333333333333333	0.35
sr	ap	4.3	0.057	-0.28	0.333333333333333	0.35
sr	tsh	2.35	0.057	-0.28	0.333333333333333	0.35
sr	tj	2.06	0.057	-0.28	0.333333333333333	0.35
sr	Lim3	1.88	0.057	-0.28	0.333333333333333	0.35
sr	hth	1.7	0.057	-0.28	0.333333333333333	0.35
sr	ham	1.45	0.057	-0.28	0.333333333333333	0.35
sr	apt	1.3	0.057	-0.28	0.333333333333333	0.35
sr	Awh	1.3	0.057	-0.28	0.333333333333333	0.35
sr	ab	1.25	0.057	-0.28	0.333333333333333	0.35
sr	fd59A	1.24	0.057	-0.28	0.333333333333333	0.35
sr	elB	1.12	0.057	-0.28	0.333333333333333	0.35
sr	foxo	0.95	0.057	-0.28	0.333333333333333	0.35
sr	CG32105	0.75	0.057	-0.28	0.333333333333333	0.35
sr	tup	0.58	0.057	-0.28	0.333333333333333	0.35
sr	lov	0.44	0.057	-0.28	0.333333333333333	0.35
sr	sim	0.35	0.057	-0.28	0.333333333333333	0.35
sr	noc	0.25	0.057	-0.28	0.333333333333333	0.35
sr	dac	0.23	0.057	-0.28	0.333333333333333	0.35
sr	oc	0.19	0.057	-0.28	0.333333333333333	0.35
sr	CG3726	0.17	0.057	-0.28	0.333333333333333	0.35
sr	CG9650	0.1	0.057	-0.28	0.333333333333333	0.35
sr	zfh2	0.01	0.057	-0.28	0.333333333333333	0.35
sr	svp	-0.01	0.057	-0.28	0.333333333333333	0.35
sr	dan	-0.06	0.057	-0.28	0.333333333333333	0.35
sr	aop	-0.06	0.057	-0.28	0.333333333333333	0.35
sr	CG34340	-0.07	0.057	-0.28	0.333333333333333	0.35
sr	Vsx2	-0.18	0.057	-0.28	0.333333333333333	0.35
sr	CG43689	-0.23	0.057	-0.28	0.333333333333333	0.35
PP2A-B'	Sox21b	8.13	0.143	-0.08	0.447213595499958	0.55
PP2A-B'	scro	4.54	0.143	-0.08	0.447213595499958	0.55
PP2A-B'	bi	3.84	0.143	-0.08	0.447213595499958	0.55
PP2A-B'	CG11294	3.64	0.143	-0.08	0.447213595499958	0.55
PP2A-B'	bsh	3.08	0.143	-0.08	0.447213595499958	0.55
PP2A-B'	hth	2.93	0.143	-0.08	0.447213595499958	0.55
PP2A-B'	aop	2.86	0.143	-0.08	0.447213595499958	0.55
PP2A-B'	tj	1.82	0.143	-0.08	0.447213595499958	0.55
PP2A-B'	tsh	1.45	0.143	-0.08	0.447213595499958	0.55
PP2A-B'	mirr	1.36	0.143	-0.08	0.447213595499958	0.55
PP2A-B'	Ets65A	1.04	0.143	-0.08	0.447213595499958	0.55
PP2A-B'	CG32105	1.03	0.143	-0.08	0.447213595499958	0.55
PP2A-B'	dve	0.99	0.143	-0.08	0.447213595499958	0.55
PP2A-B'	danr	0.97	0.143	-0.08	0.447213595499958	0.55
PP2A-B'	CG4328	0.96	0.143	-0.08	0.447213595499958	0.55
PP2A-B'	kn	0.92	0.143	-0.08	0.447213595499958	0.55
PP2A-B'	ey	0.77	0.143	-0.08	0.447213595499958	0.55
PP2A-B'	noc	0.71	0.143	-0.08	0.447213595499958	0.55
PP2A-B'	Awh	0.63	0.143	-0.08	0.447213595499958	0.55
PP2A-B'	foxo	0.49	0.143	-0.08	0.447213595499958	0.55
PP2A-B'	zfh2	0.34	0.143	-0.08	0.447213595499958	0.55
PP2A-B'	dac	0.27	0.143	-0.08	0.447213595499958	0.55
PP2A-B'	Lim3	0.24	0.143	-0.08	0.447213595499958	0.55
PP2A-B'	CG43689	0.23	0.143	-0.08	0.447213595499958	0.55
PP2A-B'	sr	0.13	0.143	-0.08	0.447213595499958	0.55
PP2A-B'	CG34340	0.12	0.143	-0.08	0.447213595499958	0.55
PP2A-B'	Stat92E	0.09	0.143	-0.08	0.447213595499958	0.55
PP2A-B'	Sox102F	-0.06	0.143	-0.08	0.447213595499958	0.55
PP2A-B'	ap	-0.09	0.143	-0.08	0.447213595499958	0.55
PP2A-B'	pros	-0.13	0.143	-0.08	0.447213595499958	0.55
CG7985	pros	6.74	0.166	-0.11	0.2	0.14
CG7985	Lim3	6.72	0.166	-0.11	0.2	0.14
CG7985	sim	2.97	0.166	-0.11	0.2	0.14
CG7985	dve	1.93	0.166	-0.11	0.2	0.14
CG7985	tup	1.92	0.166	-0.11	0.2	0.14
CG7985	CG32105	1.75	0.166	-0.11	0.2	0.14
CG7985	ab	1.55	0.166	-0.11	0.2	0.14
CG7985	ct	1.51	0.166	-0.11	0.2	0.14
CG7985	Hmx	1.41	0.166	-0.11	0.2	0.14
CG7985	Vsx1	1.35	0.166	-0.11	0.2	0.14
CG7985	Dll	1.26	0.166	-0.11	0.2	0.14
CG7985	D	1.24	0.166	-0.11	0.2	0.14
CG7985	CG9650	1.2	0.166	-0.11	0.2	0.14
CG7985	hth	1.19	0.166	-0.11	0.2	0.14
CG7985	Stat92E	1.05	0.166	-0.11	0.2	0.14
CG7985	CG43689	0.83	0.166	-0.11	0.2	0.14
CG7985	dan	0.77	0.166	-0.11	0.2	0.14
CG7985	TfAP-2	0.62	0.166	-0.11	0.2	0.14
CG7985	ham	0.53	0.166	-0.11	0.2	0.14
CG7985	danr	0.53	0.166	-0.11	0.2	0.14
CG7985	oc	0.49	0.166	-0.11	0.2	0.14
CG7985	ey	0.31	0.166	-0.11	0.2	0.14
CG7985	bab1	0.31	0.166	-0.11	0.2	0.14
CG7985	erm	0.26	0.166	-0.11	0.2	0.14
CG7985	CG3726	0.22	0.166	-0.11	0.2	0.14
CG7985	hbn	0.21	0.166	-0.11	0.2	0.14
CG7985	dm	0.15	0.166	-0.11	0.2	0.14
CG7985	CG11294	0.13	0.166	-0.11	0.2	0.14
CG7985	lov	0.11	0.166	-0.11	0.2	0.14
CG7985	RunxB	0.08	0.166	-0.11	0.2	0.14
CG7183	noc	4.58	0.059	-0.18	0.174077655955698	0.25
CG7183	TfAP-2	3.82	0.059	-0.18	0.174077655955698	0.25
CG7183	ct	3.19	0.059	-0.18	0.174077655955698	0.25
CG7183	Hmx	2.82	0.059	-0.18	0.174077655955698	0.25
CG7183	bi	2.71	0.059	-0.18	0.174077655955698	0.25
CG7183	ham	2.64	0.059	-0.18	0.174077655955698	0.25
CG7183	bab1	2.17	0.059	-0.18	0.174077655955698	0.25
CG7183	CG9932	1.92	0.059	-0.18	0.174077655955698	0.25
CG7183	erm	1.75	0.059	-0.18	0.174077655955698	0.25
CG7183	toy	1.61	0.059	-0.18	0.174077655955698	0.25
CG7183	NK7.1	1.53	0.059	-0.18	0.174077655955698	0.25
CG7183	vvl	1.46	0.059	-0.18	0.174077655955698	0.25
CG7183	ey	1.33	0.059	-0.18	0.174077655955698	0.25
CG7183	CG32532	1.27	0.059	-0.18	0.174077655955698	0.25
CG7183	D	1.23	0.059	-0.18	0.174077655955698	0.25
CG7183	tup	1.18	0.059	-0.18	0.174077655955698	0.25
CG7183	pros	1.07	0.059	-0.18	0.174077655955698	0.25
CG7183	sim	0.87	0.059	-0.18	0.174077655955698	0.25
CG7183	hth	0.81	0.059	-0.18	0.174077655955698	0.25
CG7183	bsh	0.69	0.059	-0.18	0.174077655955698	0.25
CG7183	Stat92E	0.61	0.059	-0.18	0.174077655955698	0.25
CG7183	aop	0.46	0.059	-0.18	0.174077655955698	0.25
CG7183	scro	0.43	0.059	-0.18	0.174077655955698	0.25
CG7183	bab2	0.35	0.059	-0.18	0.174077655955698	0.25
CG7183	CG4328	0.3	0.059	-0.18	0.174077655955698	0.25
CG7183	oc	0.28	0.059	-0.18	0.174077655955698	0.25
CG7183	CG32105	0.08	0.059	-0.18	0.174077655955698	0.25
CG7183	apt	0.06	0.059	-0.18	0.174077655955698	0.25
CG7183	fru	-0.03	0.059	-0.18	0.174077655955698	0.25
CG7183	RunxB	-0.05	0.059	-0.18	0.174077655955698	0.25
CG7168	Vsx2	4.59	0.052	0.09	0.0975900072948533	0.1
CG7168	apt	4.13	0.052	0.09	0.0975900072948533	0.1
CG7168	sr	2.78	0.052	0.09	0.0975900072948533	0.1
CG7168	mirr	2.25	0.052	0.09	0.0975900072948533	0.1
CG7168	CG32105	2.02	0.052	0.09	0.0975900072948533	0.1
CG7168	CG11085	1.95	0.052	0.09	0.0975900072948533	0.1
CG7168	luna	1.73	0.052	0.09	0.0975900072948533	0.1
CG7168	ab	1.69	0.052	0.09	0.0975900072948533	0.1
CG7168	CG9932	1.17	0.052	0.09	0.0975900072948533	0.1
CG7168	TfAP-2	1.12	0.052	0.09	0.0975900072948533	0.1
CG7168	zfh1	1.11	0.052	0.09	0.0975900072948533	0.1
CG7168	fru	1.03	0.052	0.09	0.0975900072948533	0.1
CG7168	pros	1	0.052	0.09	0.0975900072948533	0.1
CG7168	Sox102F	0.99	0.052	0.09	0.0975900072948533	0.1
CG7168	bab2	0.99	0.052	0.09	0.0975900072948533	0.1
CG7168	Sox21b	0.99	0.052	0.09	0.0975900072948533	0.1
CG7168	run	0.96	0.052	0.09	0.0975900072948533	0.1
CG7168	fkh	0.95	0.052	0.09	0.0975900072948533	0.1
CG7168	hbn	0.92	0.052	0.09	0.0975900072948533	0.1
CG7168	NK7.1	0.89	0.052	0.09	0.0975900072948533	0.1
CG7168	ey	0.87	0.052	0.09	0.0975900072948533	0.1
CG7168	lov	0.63	0.052	0.09	0.0975900072948533	0.1
CG7168	Stat92E	0.52	0.052	0.09	0.0975900072948533	0.1
CG7168	CG3726	0.49	0.052	0.09	0.0975900072948533	0.1
CG7168	kn	0.48	0.052	0.09	0.0975900072948533	0.1
CG7168	hth	0.35	0.052	0.09	0.0975900072948533	0.1
CG7168	CG34340	0.34	0.052	0.09	0.0975900072948533	0.1
CG7168	ham	0.27	0.052	0.09	0.0975900072948533	0.1
CG7168	fd59A	0.26	0.052	0.09	0.0975900072948533	0.1
CG7168	scro	0.15	0.052	0.09	0.0975900072948533	0.1
CG7156	aop	4.89	0.071	-0.19	0.149071198499986	0.55
CG7156	ap	4.43	0.071	-0.19	0.149071198499986	0.55
CG7156	fru	4.12	0.071	-0.19	0.149071198499986	0.55
CG7156	elB	4.04	0.071	-0.19	0.149071198499986	0.55
CG7156	NK7.1	3.52	0.071	-0.19	0.149071198499986	0.55
CG7156	zfh2	2.38	0.071	-0.19	0.149071198499986	0.55
CG7156	svp	2.3	0.071	-0.19	0.149071198499986	0.55
CG7156	ham	1.88	0.071	-0.19	0.149071198499986	0.55
CG7156	dmrt99B	1.79	0.071	-0.19	0.149071198499986	0.55
CG7156	ct	1.31	0.071	-0.19	0.149071198499986	0.55
CG7156	dve	1.28	0.071	-0.19	0.149071198499986	0.55
CG7156	RunxB	1.21	0.071	-0.19	0.149071198499986	0.55
CG7156	mirr	1.02	0.071	-0.19	0.149071198499986	0.55
CG7156	Vsx1	0.99	0.071	-0.19	0.149071198499986	0.55
CG7156	bab1	0.92	0.071	-0.19	0.149071198499986	0.55
CG7156	Hmx	0.87	0.071	-0.19	0.149071198499986	0.55
CG7156	Lim3	0.84	0.071	-0.19	0.149071198499986	0.55
CG7156	vvl	0.76	0.071	-0.19	0.149071198499986	0.55
CG7156	tsh	0.72	0.071	-0.19	0.149071198499986	0.55
CG7156	luna	0.71	0.071	-0.19	0.149071198499986	0.55
CG7156	D	0.68	0.071	-0.19	0.149071198499986	0.55
CG7156	oc	0.6	0.071	-0.19	0.149071198499986	0.55
CG7156	tj	0.46	0.071	-0.19	0.149071198499986	0.55
CG7156	pdm3	0.36	0.071	-0.19	0.149071198499986	0.55
CG7156	CG34340	0.21	0.071	-0.19	0.149071198499986	0.55
CG7156	CG43689	0.18	0.071	-0.19	0.149071198499986	0.55
CG7156	hbn	0.04	0.071	-0.19	0.149071198499986	0.55
CG7156	CG32532	-0.01	0.071	-0.19	0.149071198499986	0.55
CG7156	CG11085	-0.12	0.071	-0.19	0.149071198499986	0.55
CG7156	SoxN	-0.24	0.071	-0.19	0.149071198499986	0.55
CG12320	CG34340	3.7	0.064	-0.36	0.683130051063973	0.98
CG12320	tup	3.09	0.064	-0.36	0.683130051063973	0.98
CG12320	dmrt99B	2.98	0.064	-0.36	0.683130051063973	0.98
CG12320	pros	2.18	0.064	-0.36	0.683130051063973	0.98
CG12320	SoxN	1.65	0.064	-0.36	0.683130051063973	0.98
CG12320	CG4328	1.5	0.064	-0.36	0.683130051063973	0.98
CG12320	elB	1.41	0.064	-0.36	0.683130051063973	0.98
CG12320	CG32532	1.38	0.064	-0.36	0.683130051063973	0.98
CG12320	ab	1.37	0.064	-0.36	0.683130051063973	0.98
CG12320	svp	1.3	0.064	-0.36	0.683130051063973	0.98
CG12320	Vsx1	1.21	0.064	-0.36	0.683130051063973	0.98
CG12320	br	1.14	0.064	-0.36	0.683130051063973	0.98
CG12320	luna	1.06	0.064	-0.36	0.683130051063973	0.98
CG12320	Ets65A	0.99	0.064	-0.36	0.683130051063973	0.98
CG12320	fru	0.91	0.064	-0.36	0.683130051063973	0.98
CG12320	hth	0.7	0.064	-0.36	0.683130051063973	0.98
CG12320	ham	0.55	0.064	-0.36	0.683130051063973	0.98
CG12320	lov	0.52	0.064	-0.36	0.683130051063973	0.98
CG12320	kn	0.5	0.064	-0.36	0.683130051063973	0.98
CG12320	tj	0.47	0.064	-0.36	0.683130051063973	0.98
CG12320	dan	0.46	0.064	-0.36	0.683130051063973	0.98
CG12320	Dll	0.4	0.064	-0.36	0.683130051063973	0.98
CG12320	hbn	0.39	0.064	-0.36	0.683130051063973	0.98
CG12320	mirr	0.33	0.064	-0.36	0.683130051063973	0.98
CG12320	RunxB	0.19	0.064	-0.36	0.683130051063973	0.98
CG12320	CG3726	0.17	0.064	-0.36	0.683130051063973	0.98
CG12320	bsh	0.09	0.064	-0.36	0.683130051063973	0.98
CG12320	D	-0.01	0.064	-0.36	0.683130051063973	0.98
CG12320	pdm3	-0.03	0.064	-0.36	0.683130051063973	0.98
CG12320	noc	-0.08	0.064	-0.36	0.683130051063973	0.98
l(3)05822	D	7.25	0.123	-0.04	0.149071198499986	0.42
l(3)05822	dac	4.28	0.123	-0.04	0.149071198499986	0.42
l(3)05822	Sox102F	2.31	0.123	-0.04	0.149071198499986	0.42
l(3)05822	Awh	1.41	0.123	-0.04	0.149071198499986	0.42
l(3)05822	CG32532	1.41	0.123	-0.04	0.149071198499986	0.42
l(3)05822	erm	1.4	0.123	-0.04	0.149071198499986	0.42
l(3)05822	oc	1.21	0.123	-0.04	0.149071198499986	0.42
l(3)05822	dan	0.86	0.123	-0.04	0.149071198499986	0.42
l(3)05822	SoxN	0.86	0.123	-0.04	0.149071198499986	0.42
l(3)05822	ey	0.74	0.123	-0.04	0.149071198499986	0.42
l(3)05822	run	0.66	0.123	-0.04	0.149071198499986	0.42
l(3)05822	pros	0.65	0.123	-0.04	0.149071198499986	0.42
l(3)05822	RunxB	0.56	0.123	-0.04	0.149071198499986	0.42
l(3)05822	dmrt99B	0.27	0.123	-0.04	0.149071198499986	0.42
l(3)05822	bi	0.24	0.123	-0.04	0.149071198499986	0.42
l(3)05822	hth	0.23	0.123	-0.04	0.149071198499986	0.42
l(3)05822	aop	0.22	0.123	-0.04	0.149071198499986	0.42
l(3)05822	zfh2	0.21	0.123	-0.04	0.149071198499986	0.42
l(3)05822	ct	0.21	0.123	-0.04	0.149071198499986	0.42
l(3)05822	CG34340	-0.1	0.123	-0.04	0.149071198499986	0.42
l(3)05822	fru	-0.13	0.123	-0.04	0.149071198499986	0.42
l(3)05822	CG11294	-0.14	0.123	-0.04	0.149071198499986	0.42
l(3)05822	dve	-0.23	0.123	-0.04	0.149071198499986	0.42
l(3)05822	apt	-0.46	0.123	-0.04	0.149071198499986	0.42
l(3)05822	ab	-0.55	0.123	-0.04	0.149071198499986	0.42
l(3)05822	vvl	-0.59	0.123	-0.04	0.149071198499986	0.42
l(3)05822	CG11085	-0.68	0.123	-0.04	0.149071198499986	0.42
l(3)05822	CG9650	-0.7	0.123	-0.04	0.149071198499986	0.42
l(3)05822	bsh	-0.72	0.123	-0.04	0.149071198499986	0.42
l(3)05822	toy	-0.76	0.123	-0.04	0.149071198499986	0.42
CG18600	ab	14.98	0.047	0.12	1	0.96
CG18600	br	6.21	0.047	0.12	1	0.96
CG18600	fd59A	5.38	0.047	0.12	1	0.96
CG18600	vvl	4.99	0.047	0.12	1	0.96
CG18600	Sox102F	4.25	0.047	0.12	1	0.96
CG18600	zfh1	3.93	0.047	0.12	1	0.96
CG18600	bsh	3.81	0.047	0.12	1	0.96
CG18600	fru	2.65	0.047	0.12	1	0.96
CG18600	ham	2.05	0.047	0.12	1	0.96
CG18600	CG32532	1.97	0.047	0.12	1	0.96
CG18600	tsh	1.93	0.047	0.12	1	0.96
CG18600	Ets65A	1.86	0.047	0.12	1	0.96
CG18600	SoxN	1.77	0.047	0.12	1	0.96
CG18600	Stat92E	1.49	0.047	0.12	1	0.96
CG18600	ct	1.48	0.047	0.12	1	0.96
CG18600	foxo	1.4	0.047	0.12	1	0.96
CG18600	kn	1.39	0.047	0.12	1	0.96
CG18600	CG4328	1.26	0.047	0.12	1	0.96
CG18600	CG32105	1.03	0.047	0.12	1	0.96
CG18600	D	0.94	0.047	0.12	1	0.96
CG18600	RunxB	0.91	0.047	0.12	1	0.96
CG18600	Camta	0.66	0.047	0.12	1	0.96
CG18600	noc	0.64	0.047	0.12	1	0.96
CG18600	aop	0.61	0.047	0.12	1	0.96
CG18600	mirr	0.56	0.047	0.12	1	0.96
CG18600	scro	0.54	0.047	0.12	1	0.96
CG18600	CG34340	0.54	0.047	0.12	1	0.96
CG18600	apt	0.5	0.047	0.12	1	0.96
CG18600	danr	0.48	0.047	0.12	1	0.96
CG18600	CG11085	0.34	0.047	0.12	1	0.96
PKD	D	3.45	0.102	-0.01	0.174077655955698	0.21
PKD	Lim3	2.76	0.102	-0.01	0.174077655955698	0.21
PKD	fru	2.34	0.102	-0.01	0.174077655955698	0.21
PKD	ap	2.33	0.102	-0.01	0.174077655955698	0.21
PKD	ham	2.3	0.102	-0.01	0.174077655955698	0.21
PKD	zfh1	2.01	0.102	-0.01	0.174077655955698	0.21
PKD	CG9932	1.8	0.102	-0.01	0.174077655955698	0.21
PKD	lov	1.28	0.102	-0.01	0.174077655955698	0.21
PKD	mirr	1.21	0.102	-0.01	0.174077655955698	0.21
PKD	svp	1.08	0.102	-0.01	0.174077655955698	0.21
PKD	Awh	1	0.102	-0.01	0.174077655955698	0.21
PKD	TfAP-2	0.88	0.102	-0.01	0.174077655955698	0.21
PKD	dve	0.76	0.102	-0.01	0.174077655955698	0.21
PKD	dac	0.69	0.102	-0.01	0.174077655955698	0.21
PKD	bab1	0.6	0.102	-0.01	0.174077655955698	0.21
PKD	pros	0.5	0.102	-0.01	0.174077655955698	0.21
PKD	Ets65A	0.46	0.102	-0.01	0.174077655955698	0.21
PKD	CG34340	0.37	0.102	-0.01	0.174077655955698	0.21
PKD	apt	0.28	0.102	-0.01	0.174077655955698	0.21
PKD	tj	0.19	0.102	-0.01	0.174077655955698	0.21
PKD	CG9650	0.15	0.102	-0.01	0.174077655955698	0.21
PKD	Stat92E	0.05	0.102	-0.01	0.174077655955698	0.21
PKD	kn	0.02	0.102	-0.01	0.174077655955698	0.21
PKD	dmrt99B	-0.08	0.102	-0.01	0.174077655955698	0.21
PKD	pdm3	-0.15	0.102	-0.01	0.174077655955698	0.21
PKD	bi	-0.16	0.102	-0.01	0.174077655955698	0.21
PKD	run	-0.2	0.102	-0.01	0.174077655955698	0.21
PKD	NK7.1	-0.25	0.102	-0.01	0.174077655955698	0.21
PKD	CG3726	-0.31	0.102	-0.01	0.174077655955698	0.21
PKD	br	-0.33	0.102	-0.01	0.174077655955698	0.21
CG15803	CG43689	5.2	0.07	-0.03	0.492658951723038	0.5
CG15803	CG32105	4.12	0.07	-0.03	0.492658951723038	0.5
CG15803	mirr	2.66	0.07	-0.03	0.492658951723038	0.5
CG15803	TfAP-2	2.62	0.07	-0.03	0.492658951723038	0.5
CG15803	svp	2.49	0.07	-0.03	0.492658951723038	0.5
CG15803	dac	1.99	0.07	-0.03	0.492658951723038	0.5
CG15803	fd59A	1.8	0.07	-0.03	0.492658951723038	0.5
CG15803	tsh	1.57	0.07	-0.03	0.492658951723038	0.5
CG15803	CG9932	1.37	0.07	-0.03	0.492658951723038	0.5
CG15803	Stat92E	1.03	0.07	-0.03	0.492658951723038	0.5
CG15803	Awh	0.96	0.07	-0.03	0.492658951723038	0.5
CG15803	CG32532	0.65	0.07	-0.03	0.492658951723038	0.5
CG15803	RunxB	0.62	0.07	-0.03	0.492658951723038	0.5
CG15803	hbn	0.54	0.07	-0.03	0.492658951723038	0.5
CG15803	Dll	0.41	0.07	-0.03	0.492658951723038	0.5
CG15803	fru	0.31	0.07	-0.03	0.492658951723038	0.5
CG15803	SoxN	0.19	0.07	-0.03	0.492658951723038	0.5
CG15803	dmrt99B	0.11	0.07	-0.03	0.492658951723038	0.5
CG15803	CG11294	0.1	0.07	-0.03	0.492658951723038	0.5
CG15803	oc	0.08	0.07	-0.03	0.492658951723038	0.5
CG15803	kn	0.01	0.07	-0.03	0.492658951723038	0.5
CG15803	pdm3	-0.19	0.07	-0.03	0.492658951723038	0.5
CG15803	ham	-0.37	0.07	-0.03	0.492658951723038	0.5
CG15803	CG4328	-0.38	0.07	-0.03	0.492658951723038	0.5
CG15803	bsh	-0.4	0.07	-0.03	0.492658951723038	0.5
CG15803	zfh2	-0.44	0.07	-0.03	0.492658951723038	0.5
CG15803	bab1	-0.45	0.07	-0.03	0.492658951723038	0.5
CG15803	toy	-0.45	0.07	-0.03	0.492658951723038	0.5
CG15803	ey	-0.54	0.07	-0.03	0.492658951723038	0.5
CG15803	Sox21b	-0.56	0.07	-0.03	0.492658951723038	0.5
CG12333	ap	3.83	0.053	0.35	0.258198889747161	0.38
CG12333	noc	3.2	0.053	0.35	0.258198889747161	0.38
CG12333	lov	2.76	0.053	0.35	0.258198889747161	0.38
CG12333	ct	1.93	0.053	0.35	0.258198889747161	0.38
CG12333	Stat92E	1.93	0.053	0.35	0.258198889747161	0.38
CG12333	Dll	1.92	0.053	0.35	0.258198889747161	0.38
CG12333	zfh2	1.9	0.053	0.35	0.258198889747161	0.38
CG12333	RunxB	1.84	0.053	0.35	0.258198889747161	0.38
CG12333	fkh	1.68	0.053	0.35	0.258198889747161	0.38
CG12333	kn	1.6	0.053	0.35	0.258198889747161	0.38
CG12333	zfh1	1.56	0.053	0.35	0.258198889747161	0.38
CG12333	Hmx	1.49	0.053	0.35	0.258198889747161	0.38
CG12333	dan	1.31	0.053	0.35	0.258198889747161	0.38
CG12333	dmrt99B	1.27	0.053	0.35	0.258198889747161	0.38
CG12333	pros	1.22	0.053	0.35	0.258198889747161	0.38
CG12333	CG34340	1.15	0.053	0.35	0.258198889747161	0.38
CG12333	Sox102F	1.02	0.053	0.35	0.258198889747161	0.38
CG12333	sr	0.76	0.053	0.35	0.258198889747161	0.38
CG12333	luna	0.65	0.053	0.35	0.258198889747161	0.38
CG12333	Awh	0.55	0.053	0.35	0.258198889747161	0.38
CG12333	Lim3	0.5	0.053	0.35	0.258198889747161	0.38
CG12333	hbn	0.44	0.053	0.35	0.258198889747161	0.38
CG12333	tup	0.29	0.053	0.35	0.258198889747161	0.38
CG12333	CG43689	0.26	0.053	0.35	0.258198889747161	0.38
CG12333	aop	0.23	0.053	0.35	0.258198889747161	0.38
CG12333	dac	0.11	0.053	0.35	0.258198889747161	0.38
CG12333	dm	0.06	0.053	0.35	0.258198889747161	0.38
CG12333	hth	0.05	0.053	0.35	0.258198889747161	0.38
CG12333	NK7.1	0.02	0.053	0.35	0.258198889747161	0.38
CG12333	tj	0.01	0.053	0.35	0.258198889747161	0.38
koko	run	4.95	0.08	0.36	0.227710017021324	0.29
koko	mirr	3.17	0.08	0.36	0.227710017021324	0.29
koko	foxo	2.45	0.08	0.36	0.227710017021324	0.29
koko	hbn	1.73	0.08	0.36	0.227710017021324	0.29
koko	dve	1.39	0.08	0.36	0.227710017021324	0.29
koko	hth	1.38	0.08	0.36	0.227710017021324	0.29
koko	TfAP-2	1.34	0.08	0.36	0.227710017021324	0.29
koko	zfh2	1.06	0.08	0.36	0.227710017021324	0.29
koko	elB	0.84	0.08	0.36	0.227710017021324	0.29
koko	Awh	0.8	0.08	0.36	0.227710017021324	0.29
koko	tsh	0.72	0.08	0.36	0.227710017021324	0.29
koko	Hmx	0.71	0.08	0.36	0.227710017021324	0.29
koko	Ets65A	0.7	0.08	0.36	0.227710017021324	0.29
koko	Dll	0.63	0.08	0.36	0.227710017021324	0.29
koko	CG4328	0.55	0.08	0.36	0.227710017021324	0.29
koko	Sox102F	0.54	0.08	0.36	0.227710017021324	0.29
koko	sr	0.52	0.08	0.36	0.227710017021324	0.29
koko	noc	0.5	0.08	0.36	0.227710017021324	0.29
koko	ham	0.35	0.08	0.36	0.227710017021324	0.29
koko	ap	0.14	0.08	0.36	0.227710017021324	0.29
koko	bab2	0.13	0.08	0.36	0.227710017021324	0.29
koko	CG9932	0.1	0.08	0.36	0.227710017021324	0.29
koko	oc	0.07	0.08	0.36	0.227710017021324	0.29
koko	fd59A	-0.15	0.08	0.36	0.227710017021324	0.29
koko	bsh	-0.21	0.08	0.36	0.227710017021324	0.29
koko	CG32532	-0.24	0.08	0.36	0.227710017021324	0.29
koko	tup	-0.29	0.08	0.36	0.227710017021324	0.29
koko	danr	-0.33	0.08	0.36	0.227710017021324	0.29
koko	Sox21b	-0.35	0.08	0.36	0.227710017021324	0.29
koko	ab	-0.41	0.08	0.36	0.227710017021324	0.29
CG7685	bi	4.89	0.079	0.53	0.227710017021324	0.37
CG7685	elB	3.64	0.079	0.53	0.227710017021324	0.37
CG7685	dac	3.42	0.079	0.53	0.227710017021324	0.37
CG7685	vvl	2.75	0.079	0.53	0.227710017021324	0.37
CG7685	CG11085	2.64	0.079	0.53	0.227710017021324	0.37
CG7685	sim	2.32	0.079	0.53	0.227710017021324	0.37
CG7685	Sox102F	1.86	0.079	0.53	0.227710017021324	0.37
CG7685	luna	1.56	0.079	0.53	0.227710017021324	0.37
CG7685	Vsx2	1.48	0.079	0.53	0.227710017021324	0.37
CG7685	CG34340	1.45	0.079	0.53	0.227710017021324	0.37
CG7685	noc	1.4	0.079	0.53	0.227710017021324	0.37
CG7685	bab1	1.37	0.079	0.53	0.227710017021324	0.37
CG7685	apt	1.02	0.079	0.53	0.227710017021324	0.37
CG7685	run	1.01	0.079	0.53	0.227710017021324	0.37
CG7685	tj	0.91	0.079	0.53	0.227710017021324	0.37
CG7685	kn	0.82	0.079	0.53	0.227710017021324	0.37
CG7685	bab2	0.8	0.079	0.53	0.227710017021324	0.37
CG7685	CG9650	0.66	0.079	0.53	0.227710017021324	0.37
CG7685	CG4328	0.66	0.079	0.53	0.227710017021324	0.37
CG7685	sr	0.63	0.079	0.53	0.227710017021324	0.37
CG7685	bsh	0.55	0.079	0.53	0.227710017021324	0.37
CG7685	hth	0.54	0.079	0.53	0.227710017021324	0.37
CG7685	CG32105	0.53	0.079	0.53	0.227710017021324	0.37
CG7685	ab	0.32	0.079	0.53	0.227710017021324	0.37
CG7685	CG11294	0.31	0.079	0.53	0.227710017021324	0.37
CG7685	D	0.22	0.079	0.53	0.227710017021324	0.37
CG7685	Awh	0.08	0.079	0.53	0.227710017021324	0.37
CG7685	Stat92E	0.01	0.079	0.53	0.227710017021324	0.37
CG7685	fd59A	0	0.079	0.53	0.227710017021324	0.37
CG7685	Ets65A	-0.08	0.079	0.53	0.227710017021324	0.37
fru	oc	7.22	0.386	0.08	0.0666666666666667	0.01
fru	fkh	4.33	0.386	0.08	0.0666666666666667	0.01
fru	tj	3.59	0.386	0.08	0.0666666666666667	0.01
fru	CG11085	1.66	0.386	0.08	0.0666666666666667	0.01
fru	NK7.1	1.44	0.386	0.08	0.0666666666666667	0.01
fru	luna	1.26	0.386	0.08	0.0666666666666667	0.01
fru	TfAP-2	1.16	0.386	0.08	0.0666666666666667	0.01
fru	bab2	0.92	0.386	0.08	0.0666666666666667	0.01
fru	ham	0.88	0.386	0.08	0.0666666666666667	0.01
fru	CG4328	0.76	0.386	0.08	0.0666666666666667	0.01
fru	bi	0.71	0.386	0.08	0.0666666666666667	0.01
fru	scro	0.42	0.386	0.08	0.0666666666666667	0.01
fru	noc	0.32	0.386	0.08	0.0666666666666667	0.01
fru	bab1	0.28	0.386	0.08	0.0666666666666667	0.01
fru	CG11294	0.27	0.386	0.08	0.0666666666666667	0.01
fru	Dll	0.24	0.386	0.08	0.0666666666666667	0.01
fru	kn	0.18	0.386	0.08	0.0666666666666667	0.01
fru	fd59A	0.13	0.386	0.08	0.0666666666666667	0.01
fru	dmrt99B	0.05	0.386	0.08	0.0666666666666667	0.01
fru	RunxB	0.04	0.386	0.08	0.0666666666666667	0.01
fru	elB	-0.04	0.386	0.08	0.0666666666666667	0.01
fru	CG32105	-0.08	0.386	0.08	0.0666666666666667	0.01
fru	erm	-0.08	0.386	0.08	0.0666666666666667	0.01
fru	hbn	-0.13	0.386	0.08	0.0666666666666667	0.01
fru	pdm3	-0.14	0.386	0.08	0.0666666666666667	0.01
fru	vvl	-0.15	0.386	0.08	0.0666666666666667	0.01
fru	CG9932	-0.16	0.386	0.08	0.0666666666666667	0.01
fru	sim	-0.22	0.386	0.08	0.0666666666666667	0.01
fru	Vsx2	-0.23	0.386	0.08	0.0666666666666667	0.01
fru	CG43689	-0.26	0.386	0.08	0.0666666666666667	0.01
Gos28	svp	5.25	0.084	0.05	0.53748384988657	0.71
Gos28	apt	4.76	0.084	0.05	0.53748384988657	0.71
Gos28	toy	4.31	0.084	0.05	0.53748384988657	0.71
Gos28	noc	4.16	0.084	0.05	0.53748384988657	0.71
Gos28	SoxN	2.53	0.084	0.05	0.53748384988657	0.71
Gos28	bab2	2.3	0.084	0.05	0.53748384988657	0.71
Gos28	tsh	1.92	0.084	0.05	0.53748384988657	0.71
Gos28	D	1.9	0.084	0.05	0.53748384988657	0.71
Gos28	zfh1	1.85	0.084	0.05	0.53748384988657	0.71
Gos28	Camta	1.66	0.084	0.05	0.53748384988657	0.71
Gos28	pdm3	1.58	0.084	0.05	0.53748384988657	0.71
Gos28	elB	1.3	0.084	0.05	0.53748384988657	0.71
Gos28	Hmx	1.21	0.084	0.05	0.53748384988657	0.71
Gos28	scro	1.19	0.084	0.05	0.53748384988657	0.71
Gos28	RunxB	1.03	0.084	0.05	0.53748384988657	0.71
Gos28	Vsx1	1	0.084	0.05	0.53748384988657	0.71
Gos28	mirr	0.85	0.084	0.05	0.53748384988657	0.71
Gos28	CG11294	0.82	0.084	0.05	0.53748384988657	0.71
Gos28	erm	0.8	0.084	0.05	0.53748384988657	0.71
Gos28	vvl	0.56	0.084	0.05	0.53748384988657	0.71
Gos28	ey	0.37	0.084	0.05	0.53748384988657	0.71
Gos28	CG4328	0.36	0.084	0.05	0.53748384988657	0.71
Gos28	dmrt99B	0.21	0.084	0.05	0.53748384988657	0.71
Gos28	danr	0.2	0.084	0.05	0.53748384988657	0.71
Gos28	bsh	0.1	0.084	0.05	0.53748384988657	0.71
Gos28	CG3726	0.1	0.084	0.05	0.53748384988657	0.71
Gos28	CG34340	0.03	0.084	0.05	0.53748384988657	0.71
Gos28	fd59A	0	0.084	0.05	0.53748384988657	0.71
Gos28	hth	-0.11	0.084	0.05	0.53748384988657	0.71
Gos28	TfAP-2	-0.14	0.084	0.05	0.53748384988657	0.71
CG31229	toy	5.57	0.089	-0.14	0.149071198499986	0.17
CG31229	CG11294	5.24	0.089	-0.14	0.149071198499986	0.17
CG31229	pdm3	3.36	0.089	-0.14	0.149071198499986	0.17
CG31229	Camta	3.23	0.089	-0.14	0.149071198499986	0.17
CG31229	noc	2.43	0.089	-0.14	0.149071198499986	0.17
CG31229	ap	2.33	0.089	-0.14	0.149071198499986	0.17
CG31229	CG3726	1.81	0.089	-0.14	0.149071198499986	0.17
CG31229	dmrt99B	1.55	0.089	-0.14	0.149071198499986	0.17
CG31229	aop	1.52	0.089	-0.14	0.149071198499986	0.17
CG31229	tsh	1.45	0.089	-0.14	0.149071198499986	0.17
CG31229	vvl	1.3	0.089	-0.14	0.149071198499986	0.17
CG31229	elB	1.25	0.089	-0.14	0.149071198499986	0.17
CG31229	CG32105	1.17	0.089	-0.14	0.149071198499986	0.17
CG31229	ham	1.16	0.089	-0.14	0.149071198499986	0.17
CG31229	run	0.82	0.089	-0.14	0.149071198499986	0.17
CG31229	CG4328	0.77	0.089	-0.14	0.149071198499986	0.17
CG31229	CG9932	0.77	0.089	-0.14	0.149071198499986	0.17
CG31229	danr	0.73	0.089	-0.14	0.149071198499986	0.17
CG31229	tj	0.68	0.089	-0.14	0.149071198499986	0.17
CG31229	dac	0.67	0.089	-0.14	0.149071198499986	0.17
CG31229	hbn	0.64	0.089	-0.14	0.149071198499986	0.17
CG31229	oc	0.61	0.089	-0.14	0.149071198499986	0.17
CG31229	zfh1	0.47	0.089	-0.14	0.149071198499986	0.17
CG31229	bi	0.33	0.089	-0.14	0.149071198499986	0.17
CG31229	scro	0.28	0.089	-0.14	0.149071198499986	0.17
CG31229	Hmx	0.21	0.089	-0.14	0.149071198499986	0.17
CG31229	dm	0.17	0.089	-0.14	0.149071198499986	0.17
CG31229	ey	0.01	0.089	-0.14	0.149071198499986	0.17
CG31229	fkh	-0.01	0.089	-0.14	0.149071198499986	0.17
CG31229	Sox102F	-0.03	0.089	-0.14	0.149071198499986	0.17
CG7708	Vsx2	16.59	0.37	-0.14	0.258198889747161	0.01
CG7708	Ets65A	7.49	0.37	-0.14	0.258198889747161	0.01
CG7708	luna	4.67	0.37	-0.14	0.258198889747161	0.01
CG7708	Lim3	4.4	0.37	-0.14	0.258198889747161	0.01
CG7708	foxo	3.88	0.37	-0.14	0.258198889747161	0.01
CG7708	D	3.51	0.37	-0.14	0.258198889747161	0.01
CG7708	CG32105	2.65	0.37	-0.14	0.258198889747161	0.01
CG7708	hth	2.44	0.37	-0.14	0.258198889747161	0.01
CG7708	kn	2.11	0.37	-0.14	0.258198889747161	0.01
CG7708	bi	1.89	0.37	-0.14	0.258198889747161	0.01
CG7708	dmrt99B	1.84	0.37	-0.14	0.258198889747161	0.01
CG7708	bab2	1.8	0.37	-0.14	0.258198889747161	0.01
CG7708	Camta	1.43	0.37	-0.14	0.258198889747161	0.01
CG7708	CG3726	1.33	0.37	-0.14	0.258198889747161	0.01
CG7708	ey	1.17	0.37	-0.14	0.258198889747161	0.01
CG7708	hbn	0.79	0.37	-0.14	0.258198889747161	0.01
CG7708	CG32532	0.59	0.37	-0.14	0.258198889747161	0.01
CG7708	ab	0.49	0.37	-0.14	0.258198889747161	0.01
CG7708	fru	0.37	0.37	-0.14	0.258198889747161	0.01
CG7708	zfh1	0.34	0.37	-0.14	0.258198889747161	0.01
CG7708	dac	0.27	0.37	-0.14	0.258198889747161	0.01
CG7708	toy	0.19	0.37	-0.14	0.258198889747161	0.01
CG7708	ct	0.14	0.37	-0.14	0.258198889747161	0.01
CG7708	bsh	0.09	0.37	-0.14	0.258198889747161	0.01
CG7708	dan	0.07	0.37	-0.14	0.258198889747161	0.01
CG7708	CG43689	-0.05	0.37	-0.14	0.258198889747161	0.01
CG7708	danr	-0.07	0.37	-0.14	0.258198889747161	0.01
CG7708	tup	-0.1	0.37	-0.14	0.258198889747161	0.01
CG7708	SoxN	-0.13	0.37	-0.14	0.258198889747161	0.01
CG7708	scro	-0.23	0.37	-0.14	0.258198889747161	0.01
Cha	mirr	5.96	0.294	-0.39	0.333333333333333	0.42
Cha	zfh2	3.62	0.294	-0.39	0.333333333333333	0.42
Cha	apt	2.74	0.294	-0.39	0.333333333333333	0.42
Cha	dmrt99B	2.25	0.294	-0.39	0.333333333333333	0.42
Cha	CG11294	1.66	0.294	-0.39	0.333333333333333	0.42
Cha	zfh1	1.66	0.294	-0.39	0.333333333333333	0.42
Cha	RunxB	1.14	0.294	-0.39	0.333333333333333	0.42
Cha	ct	1.04	0.294	-0.39	0.333333333333333	0.42
Cha	Awh	1.01	0.294	-0.39	0.333333333333333	0.42
Cha	run	0.88	0.294	-0.39	0.333333333333333	0.42
Cha	Camta	0.85	0.294	-0.39	0.333333333333333	0.42
Cha	bi	0.75	0.294	-0.39	0.333333333333333	0.42
Cha	danr	0.72	0.294	-0.39	0.333333333333333	0.42
Cha	Sox21b	0.69	0.294	-0.39	0.333333333333333	0.42
Cha	erm	0.58	0.294	-0.39	0.333333333333333	0.42
Cha	dm	0.43	0.294	-0.39	0.333333333333333	0.42
Cha	bab2	0.35	0.294	-0.39	0.333333333333333	0.42
Cha	luna	0.29	0.294	-0.39	0.333333333333333	0.42
Cha	SoxN	0.2	0.294	-0.39	0.333333333333333	0.42
Cha	Sox102F	0.16	0.294	-0.39	0.333333333333333	0.42
Cha	bab1	0.12	0.294	-0.39	0.333333333333333	0.42
Cha	dve	0.11	0.294	-0.39	0.333333333333333	0.42
Cha	CG32532	0.01	0.294	-0.39	0.333333333333333	0.42
Cha	noc	-0.02	0.294	-0.39	0.333333333333333	0.42
Cha	Lim3	-0.11	0.294	-0.39	0.333333333333333	0.42
Cha	Hmx	-0.12	0.294	-0.39	0.333333333333333	0.42
Cha	toy	-0.26	0.294	-0.39	0.333333333333333	0.42
Cha	ey	-0.33	0.294	-0.39	0.333333333333333	0.42
Cha	CG11085	-0.37	0.294	-0.39	0.333333333333333	0.42
Cha	D	-0.37	0.294	-0.39	0.333333333333333	0.42
VAChT	foxo	5.6	0.247	0.18	0.174077655955698	0.01
VAChT	elB	5.57	0.247	0.18	0.174077655955698	0.01
VAChT	ap	5.14	0.247	0.18	0.174077655955698	0.01
VAChT	TfAP-2	4.77	0.247	0.18	0.174077655955698	0.01
VAChT	hbn	4.71	0.247	0.18	0.174077655955698	0.01
VAChT	run	4.38	0.247	0.18	0.174077655955698	0.01
VAChT	RunxB	3.51	0.247	0.18	0.174077655955698	0.01
VAChT	zfh2	3.18	0.247	0.18	0.174077655955698	0.01
VAChT	Sox102F	1.96	0.247	0.18	0.174077655955698	0.01
VAChT	CG9932	1.85	0.247	0.18	0.174077655955698	0.01
VAChT	pros	1.56	0.247	0.18	0.174077655955698	0.01
VAChT	ham	1.39	0.247	0.18	0.174077655955698	0.01
VAChT	SoxN	1.36	0.247	0.18	0.174077655955698	0.01
VAChT	bab2	1.29	0.247	0.18	0.174077655955698	0.01
VAChT	CG11085	1.22	0.247	0.18	0.174077655955698	0.01
VAChT	NK7.1	0.84	0.247	0.18	0.174077655955698	0.01
VAChT	Hmx	0.72	0.247	0.18	0.174077655955698	0.01
VAChT	hth	0.65	0.247	0.18	0.174077655955698	0.01
VAChT	Stat92E	0.65	0.247	0.18	0.174077655955698	0.01
VAChT	dve	0.6	0.247	0.18	0.174077655955698	0.01
VAChT	CG32532	0.48	0.247	0.18	0.174077655955698	0.01
VAChT	CG32105	0.47	0.247	0.18	0.174077655955698	0.01
VAChT	CG9650	0.43	0.247	0.18	0.174077655955698	0.01
VAChT	CG34340	0.35	0.247	0.18	0.174077655955698	0.01
VAChT	dac	0.25	0.247	0.18	0.174077655955698	0.01
VAChT	noc	0.19	0.247	0.18	0.174077655955698	0.01
VAChT	vvl	0.16	0.247	0.18	0.174077655955698	0.01
VAChT	danr	0.09	0.247	0.18	0.174077655955698	0.01
VAChT	kn	0.06	0.247	0.18	0.174077655955698	0.01
VAChT	Ets65A	0.02	0.247	0.18	0.174077655955698	0.01
CG34283	bi	4.84	0.016	0.37	0.254823595718813	0.16
CG34283	aop	4.06	0.016	0.37	0.254823595718813	0.16
CG34283	CG32105	2.18	0.016	0.37	0.254823595718813	0.16
CG34283	ey	1.91	0.016	0.37	0.254823595718813	0.16
CG34283	oc	1.44	0.016	0.37	0.254823595718813	0.16
CG34283	TfAP-2	1.4	0.016	0.37	0.254823595718813	0.16
CG34283	SoxN	1.3	0.016	0.37	0.254823595718813	0.16
CG34283	fd59A	1.11	0.016	0.37	0.254823595718813	0.16
CG34283	foxo	1.07	0.016	0.37	0.254823595718813	0.16
CG34283	tj	1.06	0.016	0.37	0.254823595718813	0.16
CG34283	CG4328	0.98	0.016	0.37	0.254823595718813	0.16
CG34283	ham	0.97	0.016	0.37	0.254823595718813	0.16
CG34283	danr	0.92	0.016	0.37	0.254823595718813	0.16
CG34283	D	0.82	0.016	0.37	0.254823595718813	0.16
CG34283	apt	0.76	0.016	0.37	0.254823595718813	0.16
CG34283	mirr	0.7	0.016	0.37	0.254823595718813	0.16
CG34283	run	0.61	0.016	0.37	0.254823595718813	0.16
CG34283	Hmx	0.61	0.016	0.37	0.254823595718813	0.16
CG34283	vvl	0.6	0.016	0.37	0.254823595718813	0.16
CG34283	Vsx2	0.32	0.016	0.37	0.254823595718813	0.16
CG34283	fru	0.25	0.016	0.37	0.254823595718813	0.16
CG34283	hbn	0.14	0.016	0.37	0.254823595718813	0.16
CG34283	Ets65A	0.13	0.016	0.37	0.254823595718813	0.16
CG34283	CG9932	0.01	0.016	0.37	0.254823595718813	0.16
CG34283	ab	-0.04	0.016	0.37	0.254823595718813	0.16
CG34283	pros	-0.04	0.016	0.37	0.254823595718813	0.16
CG34283	luna	-0.09	0.016	0.37	0.254823595718813	0.16
CG34283	bsh	-0.12	0.016	0.37	0.254823595718813	0.16
CG34283	ap	-0.14	0.016	0.37	0.254823595718813	0.16
CG34283	zfh1	-0.25	0.016	0.37	0.254823595718813	0.16
Mekk1	bsh	4.84	0.073	-0.07	0.149071198499986	0.04
Mekk1	dm	3.53	0.073	-0.07	0.149071198499986	0.04
Mekk1	Vsx2	3.05	0.073	-0.07	0.149071198499986	0.04
Mekk1	lov	2.43	0.073	-0.07	0.149071198499986	0.04
Mekk1	Stat92E	2.31	0.073	-0.07	0.149071198499986	0.04
Mekk1	CG11294	2.28	0.073	-0.07	0.149071198499986	0.04
Mekk1	fru	2.1	0.073	-0.07	0.149071198499986	0.04
Mekk1	SoxN	1.79	0.073	-0.07	0.149071198499986	0.04
Mekk1	bab1	1.74	0.073	-0.07	0.149071198499986	0.04
Mekk1	pdm3	1.47	0.073	-0.07	0.149071198499986	0.04
Mekk1	dve	1.4	0.073	-0.07	0.149071198499986	0.04
Mekk1	D	1.36	0.073	-0.07	0.149071198499986	0.04
Mekk1	fkh	1.35	0.073	-0.07	0.149071198499986	0.04
Mekk1	Dll	1.35	0.073	-0.07	0.149071198499986	0.04
Mekk1	dan	1.14	0.073	-0.07	0.149071198499986	0.04
Mekk1	CG32532	0.89	0.073	-0.07	0.149071198499986	0.04
Mekk1	Hmx	0.85	0.073	-0.07	0.149071198499986	0.04
Mekk1	pros	0.59	0.073	-0.07	0.149071198499986	0.04
Mekk1	zfh1	0.56	0.073	-0.07	0.149071198499986	0.04
Mekk1	Ets65A	0.36	0.073	-0.07	0.149071198499986	0.04
Mekk1	CG11085	0.29	0.073	-0.07	0.149071198499986	0.04
Mekk1	apt	0.27	0.073	-0.07	0.149071198499986	0.04
Mekk1	Lim3	0.02	0.073	-0.07	0.149071198499986	0.04
Mekk1	tsh	-0.04	0.073	-0.07	0.149071198499986	0.04
Mekk1	sim	-0.1	0.073	-0.07	0.149071198499986	0.04
Mekk1	CG9650	-0.16	0.073	-0.07	0.149071198499986	0.04
Mekk1	Awh	-0.21	0.073	-0.07	0.149071198499986	0.04
Mekk1	Sox102F	-0.26	0.073	-0.07	0.149071198499986	0.04
Mekk1	CG3726	-0.27	0.073	-0.07	0.149071198499986	0.04
Mekk1	NK7.1	-0.29	0.073	-0.07	0.149071198499986	0.04
CG7718	bi	3.39	0.073	-0.04	0.447213595499958	0.8
CG7718	Sox21b	3.39	0.073	-0.04	0.447213595499958	0.8
CG7718	pdm3	3.05	0.073	-0.04	0.447213595499958	0.8
CG7718	scro	2.85	0.073	-0.04	0.447213595499958	0.8
CG7718	Vsx2	2.66	0.073	-0.04	0.447213595499958	0.8
CG7718	lov	2.51	0.073	-0.04	0.447213595499958	0.8
CG7718	fd59A	1.83	0.073	-0.04	0.447213595499958	0.8
CG7718	aop	1.75	0.073	-0.04	0.447213595499958	0.8
CG7718	CG34340	1.67	0.073	-0.04	0.447213595499958	0.8
CG7718	bab1	1.54	0.073	-0.04	0.447213595499958	0.8
CG7718	CG11294	1.5	0.073	-0.04	0.447213595499958	0.8
CG7718	zfh1	1.05	0.073	-0.04	0.447213595499958	0.8
CG7718	dan	0.97	0.073	-0.04	0.447213595499958	0.8
CG7718	pros	0.94	0.073	-0.04	0.447213595499958	0.8
CG7718	ap	0.93	0.073	-0.04	0.447213595499958	0.8
CG7718	ey	0.93	0.073	-0.04	0.447213595499958	0.8
CG7718	CG9650	0.91	0.073	-0.04	0.447213595499958	0.8
CG7718	Ets65A	0.73	0.073	-0.04	0.447213595499958	0.8
CG7718	bab2	0.7	0.073	-0.04	0.447213595499958	0.8
CG7718	ct	0.58	0.073	-0.04	0.447213595499958	0.8
CG7718	NK7.1	0.34	0.073	-0.04	0.447213595499958	0.8
CG7718	Dll	0.27	0.073	-0.04	0.447213595499958	0.8
CG7718	erm	0.19	0.073	-0.04	0.447213595499958	0.8
CG7718	foxo	0.07	0.073	-0.04	0.447213595499958	0.8
CG7718	oc	0.06	0.073	-0.04	0.447213595499958	0.8
CG7718	tsh	0.04	0.073	-0.04	0.447213595499958	0.8
CG7718	ab	-0.01	0.073	-0.04	0.447213595499958	0.8
CG7718	vvl	-0.17	0.073	-0.04	0.447213595499958	0.8
CG7718	sim	-0.2	0.073	-0.04	0.447213595499958	0.8
CG7718	Awh	-0.32	0.073	-0.04	0.447213595499958	0.8
CG18208	hth	6.99	0.263	0.67	0.221916761978561	0.24
CG18208	CG3726	6.53	0.263	0.67	0.221916761978561	0.24
CG18208	lov	5.82	0.263	0.67	0.221916761978561	0.24
CG18208	sim	5.08	0.263	0.67	0.221916761978561	0.24
CG18208	Dll	4.68	0.263	0.67	0.221916761978561	0.24
CG18208	Awh	4.02	0.263	0.67	0.221916761978561	0.24
CG18208	dac	2.88	0.263	0.67	0.221916761978561	0.24
CG18208	danr	2.01	0.263	0.67	0.221916761978561	0.24
CG18208	tup	1.85	0.263	0.67	0.221916761978561	0.24
CG18208	NK7.1	1.73	0.263	0.67	0.221916761978561	0.24
CG18208	kn	1.23	0.263	0.67	0.221916761978561	0.24
CG18208	dan	1.09	0.263	0.67	0.221916761978561	0.24
CG18208	ct	1.06	0.263	0.67	0.221916761978561	0.24
CG18208	CG9650	0.89	0.263	0.67	0.221916761978561	0.24
CG18208	CG34340	0.86	0.263	0.67	0.221916761978561	0.24
CG18208	tsh	0.77	0.263	0.67	0.221916761978561	0.24
CG18208	dmrt99B	0.63	0.263	0.67	0.221916761978561	0.24
CG18208	bab2	0.39	0.263	0.67	0.221916761978561	0.24
CG18208	CG43689	0.33	0.263	0.67	0.221916761978561	0.24
CG18208	fkh	0.29	0.263	0.67	0.221916761978561	0.24
CG18208	sr	0.21	0.263	0.67	0.221916761978561	0.24
CG18208	zfh1	0.21	0.263	0.67	0.221916761978561	0.24
CG18208	Sox21b	0.14	0.263	0.67	0.221916761978561	0.24
CG18208	CG11085	-0.01	0.263	0.67	0.221916761978561	0.24
CG18208	br	-0.25	0.263	0.67	0.221916761978561	0.24
CG18208	pdm3	-0.26	0.263	0.67	0.221916761978561	0.24
CG18208	hbn	-0.29	0.263	0.67	0.221916761978561	0.24
CG18208	CG9932	-0.31	0.263	0.67	0.221916761978561	0.24
CG18208	scro	-0.36	0.263	0.67	0.221916761978561	0.24
CG18208	foxo	-0.37	0.263	0.67	0.221916761978561	0.24
EndoA	tsh	5.49	0.1	0.03	0.683130051063973	0.64
EndoA	noc	2.45	0.1	0.03	0.683130051063973	0.64
EndoA	oc	2	0.1	0.03	0.683130051063973	0.64
EndoA	apt	1.89	0.1	0.03	0.683130051063973	0.64
EndoA	Hmx	1.64	0.1	0.03	0.683130051063973	0.64
EndoA	aop	1.58	0.1	0.03	0.683130051063973	0.64
EndoA	CG11294	1.43	0.1	0.03	0.683130051063973	0.64
EndoA	dve	1.29	0.1	0.03	0.683130051063973	0.64
EndoA	Dll	1.24	0.1	0.03	0.683130051063973	0.64
EndoA	dmrt99B	1.12	0.1	0.03	0.683130051063973	0.64
EndoA	hth	0.91	0.1	0.03	0.683130051063973	0.64
EndoA	Lim3	0.86	0.1	0.03	0.683130051063973	0.64
EndoA	Ets65A	0.84	0.1	0.03	0.683130051063973	0.64
EndoA	CG4328	0.81	0.1	0.03	0.683130051063973	0.64
EndoA	Sox102F	0.71	0.1	0.03	0.683130051063973	0.64
EndoA	fkh	0.71	0.1	0.03	0.683130051063973	0.64
EndoA	fd59A	0.62	0.1	0.03	0.683130051063973	0.64
EndoA	zfh2	0.57	0.1	0.03	0.683130051063973	0.64
EndoA	luna	0.56	0.1	0.03	0.683130051063973	0.64
EndoA	Stat92E	0.46	0.1	0.03	0.683130051063973	0.64
EndoA	pros	0.43	0.1	0.03	0.683130051063973	0.64
EndoA	CG11085	0.24	0.1	0.03	0.683130051063973	0.64
EndoA	run	0.24	0.1	0.03	0.683130051063973	0.64
EndoA	sim	0.21	0.1	0.03	0.683130051063973	0.64
EndoA	ey	0.17	0.1	0.03	0.683130051063973	0.64
EndoA	danr	0.15	0.1	0.03	0.683130051063973	0.64
EndoA	CG3726	0.14	0.1	0.03	0.683130051063973	0.64
EndoA	Awh	0.04	0.1	0.03	0.683130051063973	0.64
EndoA	bsh	0.01	0.1	0.03	0.683130051063973	0.64
EndoA	vvl	-0.02	0.1	0.03	0.683130051063973	0.64
Mpc1	pros	16.06	0.079	-0.12	0.0666666666666667	0.01
Mpc1	br	5.74	0.079	-0.12	0.0666666666666667	0.01
Mpc1	kn	3.68	0.079	-0.12	0.0666666666666667	0.01
Mpc1	Dll	3.64	0.079	-0.12	0.0666666666666667	0.01
Mpc1	CG4328	1.98	0.079	-0.12	0.0666666666666667	0.01
Mpc1	RunxB	1.72	0.079	-0.12	0.0666666666666667	0.01
Mpc1	CG32532	1.67	0.079	-0.12	0.0666666666666667	0.01
Mpc1	Camta	1.55	0.079	-0.12	0.0666666666666667	0.01
Mpc1	fd59A	1.43	0.079	-0.12	0.0666666666666667	0.01
Mpc1	toy	1.3	0.079	-0.12	0.0666666666666667	0.01
Mpc1	NK7.1	1.29	0.079	-0.12	0.0666666666666667	0.01
Mpc1	ab	1.27	0.079	-0.12	0.0666666666666667	0.01
Mpc1	elB	1.19	0.079	-0.12	0.0666666666666667	0.01
Mpc1	CG9932	1.18	0.079	-0.12	0.0666666666666667	0.01
Mpc1	tup	1.12	0.079	-0.12	0.0666666666666667	0.01
Mpc1	aop	1.04	0.079	-0.12	0.0666666666666667	0.01
Mpc1	vvl	1.03	0.079	-0.12	0.0666666666666667	0.01
Mpc1	noc	0.99	0.079	-0.12	0.0666666666666667	0.01
Mpc1	foxo	0.95	0.079	-0.12	0.0666666666666667	0.01
Mpc1	lov	0.88	0.079	-0.12	0.0666666666666667	0.01
Mpc1	Sox21b	0.79	0.079	-0.12	0.0666666666666667	0.01
Mpc1	bab2	0.78	0.079	-0.12	0.0666666666666667	0.01
Mpc1	mirr	0.67	0.079	-0.12	0.0666666666666667	0.01
Mpc1	danr	0.66	0.079	-0.12	0.0666666666666667	0.01
Mpc1	Hmx	0.57	0.079	-0.12	0.0666666666666667	0.01
Mpc1	fru	0.4	0.079	-0.12	0.0666666666666667	0.01
Mpc1	ham	0.39	0.079	-0.12	0.0666666666666667	0.01
Mpc1	bi	0.38	0.079	-0.12	0.0666666666666667	0.01
Mpc1	erm	0.19	0.079	-0.12	0.0666666666666667	0.01
Mpc1	D	0.12	0.079	-0.12	0.0666666666666667	0.01
CG42613	toy	11.64	0.369	-0.19	0.0666666666666667	0.01
CG42613	luna	4.99	0.369	-0.19	0.0666666666666667	0.01
CG42613	pdm3	4.94	0.369	-0.19	0.0666666666666667	0.01
CG42613	zfh2	3.57	0.369	-0.19	0.0666666666666667	0.01
CG42613	tsh	3.37	0.369	-0.19	0.0666666666666667	0.01
CG42613	D	3.09	0.369	-0.19	0.0666666666666667	0.01
CG42613	dac	2.65	0.369	-0.19	0.0666666666666667	0.01
CG42613	foxo	2.31	0.369	-0.19	0.0666666666666667	0.01
CG42613	bi	2.1	0.369	-0.19	0.0666666666666667	0.01
CG42613	Lim3	1.97	0.369	-0.19	0.0666666666666667	0.01
CG42613	hbn	1.33	0.369	-0.19	0.0666666666666667	0.01
CG42613	run	1.12	0.369	-0.19	0.0666666666666667	0.01
CG42613	ham	0.93	0.369	-0.19	0.0666666666666667	0.01
CG42613	bab2	0.89	0.369	-0.19	0.0666666666666667	0.01
CG42613	noc	0.72	0.369	-0.19	0.0666666666666667	0.01
CG42613	danr	0.49	0.369	-0.19	0.0666666666666667	0.01
CG42613	kn	0.45	0.369	-0.19	0.0666666666666667	0.01
CG42613	Sox21b	0.43	0.369	-0.19	0.0666666666666667	0.01
CG42613	Ets65A	0.42	0.369	-0.19	0.0666666666666667	0.01
CG42613	svp	0.22	0.369	-0.19	0.0666666666666667	0.01
CG42613	CG34340	0.21	0.369	-0.19	0.0666666666666667	0.01
CG42613	Stat92E	0.13	0.369	-0.19	0.0666666666666667	0.01
CG42613	erm	0.12	0.369	-0.19	0.0666666666666667	0.01
CG42613	Awh	0.04	0.369	-0.19	0.0666666666666667	0.01
CG42613	lov	-0.05	0.369	-0.19	0.0666666666666667	0.01
CG42613	vvl	-0.09	0.369	-0.19	0.0666666666666667	0.01
CG42613	apt	-0.11	0.369	-0.19	0.0666666666666667	0.01
CG42613	SoxN	-0.12	0.369	-0.19	0.0666666666666667	0.01
CG42613	pros	-0.14	0.369	-0.19	0.0666666666666667	0.01
CG42613	CG32105	-0.15	0.369	-0.19	0.0666666666666667	0.01
gukh	pdm3	5.08	0.395	-0.31	0.181568259800641	0.12
gukh	ham	3.49	0.395	-0.31	0.181568259800641	0.12
gukh	foxo	3.12	0.395	-0.31	0.181568259800641	0.12
gukh	zfh2	2.82	0.395	-0.31	0.181568259800641	0.12
gukh	vvl	2.75	0.395	-0.31	0.181568259800641	0.12
gukh	bab2	2.74	0.395	-0.31	0.181568259800641	0.12
gukh	CG11085	2.71	0.395	-0.31	0.181568259800641	0.12
gukh	bsh	2.06	0.395	-0.31	0.181568259800641	0.12
gukh	RunxB	2	0.395	-0.31	0.181568259800641	0.12
gukh	Camta	1.85	0.395	-0.31	0.181568259800641	0.12
gukh	D	1.79	0.395	-0.31	0.181568259800641	0.12
gukh	toy	1.68	0.395	-0.31	0.181568259800641	0.12
gukh	danr	1.48	0.395	-0.31	0.181568259800641	0.12
gukh	svp	1.19	0.395	-0.31	0.181568259800641	0.12
gukh	hbn	1.18	0.395	-0.31	0.181568259800641	0.12
gukh	mirr	1.12	0.395	-0.31	0.181568259800641	0.12
gukh	Hmx	1.02	0.395	-0.31	0.181568259800641	0.12
gukh	CG43689	0.66	0.395	-0.31	0.181568259800641	0.12
gukh	Stat92E	0.65	0.395	-0.31	0.181568259800641	0.12
gukh	CG32105	0.65	0.395	-0.31	0.181568259800641	0.12
gukh	kn	0.49	0.395	-0.31	0.181568259800641	0.12
gukh	scro	0.47	0.395	-0.31	0.181568259800641	0.12
gukh	NK7.1	0.33	0.395	-0.31	0.181568259800641	0.12
gukh	CG32532	0.31	0.395	-0.31	0.181568259800641	0.12
gukh	tsh	0.08	0.395	-0.31	0.181568259800641	0.12
gukh	dmrt99B	0.06	0.395	-0.31	0.181568259800641	0.12
gukh	dan	-0.17	0.395	-0.31	0.181568259800641	0.12
gukh	CG9932	-0.18	0.395	-0.31	0.181568259800641	0.12
gukh	fd59A	-0.19	0.395	-0.31	0.181568259800641	0.12
gukh	dve	-0.21	0.395	-0.31	0.181568259800641	0.12
P5cr	run	11.27	0.136	-0.08	0.0975900072948533	0.07
P5cr	aop	4.62	0.136	-0.08	0.0975900072948533	0.07
P5cr	br	3.44	0.136	-0.08	0.0975900072948533	0.07
P5cr	tj	2.21	0.136	-0.08	0.0975900072948533	0.07
P5cr	bab1	2.19	0.136	-0.08	0.0975900072948533	0.07
P5cr	erm	2.11	0.136	-0.08	0.0975900072948533	0.07
P5cr	sr	1.8	0.136	-0.08	0.0975900072948533	0.07
P5cr	noc	1.8	0.136	-0.08	0.0975900072948533	0.07
P5cr	Awh	1.33	0.136	-0.08	0.0975900072948533	0.07
P5cr	dve	1.26	0.136	-0.08	0.0975900072948533	0.07
P5cr	scro	1.25	0.136	-0.08	0.0975900072948533	0.07
P5cr	pros	1.11	0.136	-0.08	0.0975900072948533	0.07
P5cr	dm	1.05	0.136	-0.08	0.0975900072948533	0.07
P5cr	Hmx	1.04	0.136	-0.08	0.0975900072948533	0.07
P5cr	RunxB	0.9	0.136	-0.08	0.0975900072948533	0.07
P5cr	Sox21b	0.85	0.136	-0.08	0.0975900072948533	0.07
P5cr	CG11294	0.78	0.136	-0.08	0.0975900072948533	0.07
P5cr	luna	0.76	0.136	-0.08	0.0975900072948533	0.07
P5cr	CG4328	0.75	0.136	-0.08	0.0975900072948533	0.07
P5cr	bab2	0.7	0.136	-0.08	0.0975900072948533	0.07
P5cr	dan	0.63	0.136	-0.08	0.0975900072948533	0.07
P5cr	CG34340	0.63	0.136	-0.08	0.0975900072948533	0.07
P5cr	CG32532	0.55	0.136	-0.08	0.0975900072948533	0.07
P5cr	toy	0.52	0.136	-0.08	0.0975900072948533	0.07
P5cr	zfh2	0.37	0.136	-0.08	0.0975900072948533	0.07
P5cr	bsh	0.37	0.136	-0.08	0.0975900072948533	0.07
P5cr	zfh1	0.35	0.136	-0.08	0.0975900072948533	0.07
P5cr	bi	0.33	0.136	-0.08	0.0975900072948533	0.07
P5cr	danr	0.32	0.136	-0.08	0.0975900072948533	0.07
P5cr	Vsx1	0.3	0.136	-0.08	0.0975900072948533	0.07
CG6013	dac	3.63	0.113	0.04	0.124034734589208	0.21
CG6013	fkh	3.31	0.113	0.04	0.124034734589208	0.21
CG6013	CG43689	3.29	0.113	0.04	0.124034734589208	0.21
CG6013	Vsx2	2.9	0.113	0.04	0.124034734589208	0.21
CG6013	Stat92E	2.72	0.113	0.04	0.124034734589208	0.21
CG6013	toy	2.56	0.113	0.04	0.124034734589208	0.21
CG6013	fru	2.21	0.113	0.04	0.124034734589208	0.21
CG6013	tj	2.17	0.113	0.04	0.124034734589208	0.21
CG6013	vvl	2	0.113	0.04	0.124034734589208	0.21
CG6013	bab1	1.89	0.113	0.04	0.124034734589208	0.21
CG6013	svp	1.68	0.113	0.04	0.124034734589208	0.21
CG6013	ct	1.48	0.113	0.04	0.124034734589208	0.21
CG6013	Awh	1.38	0.113	0.04	0.124034734589208	0.21
CG6013	dve	1.21	0.113	0.04	0.124034734589208	0.21
CG6013	ey	0.98	0.113	0.04	0.124034734589208	0.21
CG6013	pros	0.97	0.113	0.04	0.124034734589208	0.21
CG6013	oc	0.94	0.113	0.04	0.124034734589208	0.21
CG6013	TfAP-2	0.88	0.113	0.04	0.124034734589208	0.21
CG6013	Dll	0.87	0.113	0.04	0.124034734589208	0.21
CG6013	NK7.1	0.77	0.113	0.04	0.124034734589208	0.21
CG6013	lov	0.71	0.113	0.04	0.124034734589208	0.21
CG6013	pdm3	0.71	0.113	0.04	0.124034734589208	0.21
CG6013	tsh	0.62	0.113	0.04	0.124034734589208	0.21
CG6013	Vsx1	0.61	0.113	0.04	0.124034734589208	0.21
CG6013	tup	0.57	0.113	0.04	0.124034734589208	0.21
CG6013	kn	0.44	0.113	0.04	0.124034734589208	0.21
CG6013	Hmx	0.39	0.113	0.04	0.124034734589208	0.21
CG6013	CG4328	0.27	0.113	0.04	0.124034734589208	0.21
CG6013	mirr	0.16	0.113	0.04	0.124034734589208	0.21
CG6013	dmrt99B	0.15	0.113	0.04	0.124034734589208	0.21
Ppcs	fru	7.54	0.113	-0.11	0.0975900072948533	0.06
Ppcs	pdm3	4.81	0.113	-0.11	0.0975900072948533	0.06
Ppcs	scro	4.31	0.113	-0.11	0.0975900072948533	0.06
Ppcs	Ets65A	3.45	0.113	-0.11	0.0975900072948533	0.06
Ppcs	fd59A	3.29	0.113	-0.11	0.0975900072948533	0.06
Ppcs	SoxN	3.08	0.113	-0.11	0.0975900072948533	0.06
Ppcs	ab	2.94	0.113	-0.11	0.0975900072948533	0.06
Ppcs	vvl	2.66	0.113	-0.11	0.0975900072948533	0.06
Ppcs	TfAP-2	1.91	0.113	-0.11	0.0975900072948533	0.06
Ppcs	elB	1.66	0.113	-0.11	0.0975900072948533	0.06
Ppcs	run	1.46	0.113	-0.11	0.0975900072948533	0.06
Ppcs	bab1	1.29	0.113	-0.11	0.0975900072948533	0.06
Ppcs	dve	1.11	0.113	-0.11	0.0975900072948533	0.06
Ppcs	CG9650	1.08	0.113	-0.11	0.0975900072948533	0.06
Ppcs	Hmx	1.06	0.113	-0.11	0.0975900072948533	0.06
Ppcs	bi	0.96	0.113	-0.11	0.0975900072948533	0.06
Ppcs	D	0.85	0.113	-0.11	0.0975900072948533	0.06
Ppcs	tj	0.53	0.113	-0.11	0.0975900072948533	0.06
Ppcs	CG11085	0.46	0.113	-0.11	0.0975900072948533	0.06
Ppcs	aop	0.28	0.113	-0.11	0.0975900072948533	0.06
Ppcs	RunxB	0.17	0.113	-0.11	0.0975900072948533	0.06
Ppcs	ap	0.13	0.113	-0.11	0.0975900072948533	0.06
Ppcs	ham	0.09	0.113	-0.11	0.0975900072948533	0.06
Ppcs	tsh	0.06	0.113	-0.11	0.0975900072948533	0.06
Ppcs	CG32105	-0.07	0.113	-0.11	0.0975900072948533	0.06
Ppcs	Awh	-0.08	0.113	-0.11	0.0975900072948533	0.06
Ppcs	sr	-0.2	0.113	-0.11	0.0975900072948533	0.06
Ppcs	pros	-0.22	0.113	-0.11	0.0975900072948533	0.06
Ppcs	kn	-0.27	0.113	-0.11	0.0975900072948533	0.06
Ppcs	hth	-0.27	0.113	-0.11	0.0975900072948533	0.06
CG42359	dm	8.68	0.12	0.21	0.254823595718813	0.28
CG42359	br	4.27	0.12	0.21	0.254823595718813	0.28
CG42359	Vsx1	4.06	0.12	0.21	0.254823595718813	0.28
CG42359	ham	2.28	0.12	0.21	0.254823595718813	0.28
CG42359	mirr	2.12	0.12	0.21	0.254823595718813	0.28
CG42359	pros	1.76	0.12	0.21	0.254823595718813	0.28
CG42359	run	1.58	0.12	0.21	0.254823595718813	0.28
CG42359	fru	1.52	0.12	0.21	0.254823595718813	0.28
CG42359	tj	1.49	0.12	0.21	0.254823595718813	0.28
CG42359	Camta	1.35	0.12	0.21	0.254823595718813	0.28
CG42359	dac	1.16	0.12	0.21	0.254823595718813	0.28
CG42359	foxo	0.76	0.12	0.21	0.254823595718813	0.28
CG42359	Awh	0.76	0.12	0.21	0.254823595718813	0.28
CG42359	tsh	0.68	0.12	0.21	0.254823595718813	0.28
CG42359	Dll	0.49	0.12	0.21	0.254823595718813	0.28
CG42359	luna	0.48	0.12	0.21	0.254823595718813	0.28
CG42359	apt	0.43	0.12	0.21	0.254823595718813	0.28
CG42359	danr	0.41	0.12	0.21	0.254823595718813	0.28
CG42359	pdm3	0.41	0.12	0.21	0.254823595718813	0.28
CG42359	CG4328	0.32	0.12	0.21	0.254823595718813	0.28
CG42359	dmrt99B	0.29	0.12	0.21	0.254823595718813	0.28
CG42359	scro	0.28	0.12	0.21	0.254823595718813	0.28
CG42359	NK7.1	0.25	0.12	0.21	0.254823595718813	0.28
CG42359	ab	0.23	0.12	0.21	0.254823595718813	0.28
CG42359	D	0.1	0.12	0.21	0.254823595718813	0.28
CG42359	noc	0.06	0.12	0.21	0.254823595718813	0.28
CG42359	RunxB	-0.14	0.12	0.21	0.254823595718813	0.28
CG42359	Lim3	-0.23	0.12	0.21	0.254823595718813	0.28
CG42359	CG9932	-0.37	0.12	0.21	0.254823595718813	0.28
CG42359	CG43689	-0.41	0.12	0.21	0.254823595718813	0.28
CG31475	Lim3	6.56	0.365	-0.13	0.149071198499986	0.11
CG31475	dmrt99B	2.62	0.365	-0.13	0.149071198499986	0.11
CG31475	elB	1.89	0.365	-0.13	0.149071198499986	0.11
CG31475	hbn	1.59	0.365	-0.13	0.149071198499986	0.11
CG31475	CG4328	1.59	0.365	-0.13	0.149071198499986	0.11
CG31475	bi	1.58	0.365	-0.13	0.149071198499986	0.11
CG31475	ct	1.55	0.365	-0.13	0.149071198499986	0.11
CG31475	zfh2	1.52	0.365	-0.13	0.149071198499986	0.11
CG31475	SoxN	1.5	0.365	-0.13	0.149071198499986	0.11
CG31475	sr	1.44	0.365	-0.13	0.149071198499986	0.11
CG31475	oc	1.35	0.365	-0.13	0.149071198499986	0.11
CG31475	CG3726	1.25	0.365	-0.13	0.149071198499986	0.11
CG31475	TfAP-2	1.23	0.365	-0.13	0.149071198499986	0.11
CG31475	bab2	1.11	0.365	-0.13	0.149071198499986	0.11
CG31475	Hmx	1.03	0.365	-0.13	0.149071198499986	0.11
CG31475	NK7.1	1.01	0.365	-0.13	0.149071198499986	0.11
CG31475	dan	0.97	0.365	-0.13	0.149071198499986	0.11
CG31475	fd59A	0.94	0.365	-0.13	0.149071198499986	0.11
CG31475	aop	0.87	0.365	-0.13	0.149071198499986	0.11
CG31475	kn	0.82	0.365	-0.13	0.149071198499986	0.11
CG31475	scro	0.8	0.365	-0.13	0.149071198499986	0.11
CG31475	CG32105	0.73	0.365	-0.13	0.149071198499986	0.11
CG31475	mirr	0.71	0.365	-0.13	0.149071198499986	0.11
CG31475	Sox21b	0.57	0.365	-0.13	0.149071198499986	0.11
CG31475	Sox102F	0.55	0.365	-0.13	0.149071198499986	0.11
CG31475	ey	0.5	0.365	-0.13	0.149071198499986	0.11
CG31475	fkh	0.3	0.365	-0.13	0.149071198499986	0.11
CG31475	vvl	0.24	0.365	-0.13	0.149071198499986	0.11
CG31475	CG9932	0.19	0.365	-0.13	0.149071198499986	0.11
CG31475	fru	0.14	0.365	-0.13	0.149071198499986	0.11
Dl	CG34340	5.02	0.095	0.17	0.683130051063973	0.51
Dl	danr	2.53	0.095	0.17	0.683130051063973	0.51
Dl	dm	2.42	0.095	0.17	0.683130051063973	0.51
Dl	scro	2.33	0.095	0.17	0.683130051063973	0.51
Dl	foxo	1.89	0.095	0.17	0.683130051063973	0.51
Dl	pdm3	1.85	0.095	0.17	0.683130051063973	0.51
Dl	bab2	1.54	0.095	0.17	0.683130051063973	0.51
Dl	bsh	1.49	0.095	0.17	0.683130051063973	0.51
Dl	Camta	1.45	0.095	0.17	0.683130051063973	0.51
Dl	br	1.44	0.095	0.17	0.683130051063973	0.51
Dl	CG11085	1.44	0.095	0.17	0.683130051063973	0.51
Dl	CG32532	1.43	0.095	0.17	0.683130051063973	0.51
Dl	NK7.1	1.42	0.095	0.17	0.683130051063973	0.51
Dl	dve	1.21	0.095	0.17	0.683130051063973	0.51
Dl	CG32105	1.2	0.095	0.17	0.683130051063973	0.51
Dl	SoxN	1.17	0.095	0.17	0.683130051063973	0.51
Dl	noc	1.17	0.095	0.17	0.683130051063973	0.51
Dl	vvl	1.11	0.095	0.17	0.683130051063973	0.51
Dl	ct	1.08	0.095	0.17	0.683130051063973	0.51
Dl	Lim3	0.94	0.095	0.17	0.683130051063973	0.51
Dl	mirr	0.92	0.095	0.17	0.683130051063973	0.51
Dl	TfAP-2	0.76	0.095	0.17	0.683130051063973	0.51
Dl	dac	0.69	0.095	0.17	0.683130051063973	0.51
Dl	ey	0.58	0.095	0.17	0.683130051063973	0.51
Dl	CG3726	0.47	0.095	0.17	0.683130051063973	0.51
Dl	fkh	0.39	0.095	0.17	0.683130051063973	0.51
Dl	pros	0.25	0.095	0.17	0.683130051063973	0.51
Dl	ab	0.21	0.095	0.17	0.683130051063973	0.51
Dl	Ets65A	0.18	0.095	0.17	0.683130051063973	0.51
Dl	CG11294	0.18	0.095	0.17	0.683130051063973	0.51
CG31221	pros	2.48	0.377	-0.42	0.142857142857143	0.15
CG31221	CG4328	2.4	0.377	-0.42	0.142857142857143	0.15
CG31221	TfAP-2	2.32	0.377	-0.42	0.142857142857143	0.15
CG31221	dmrt99B	2.23	0.377	-0.42	0.142857142857143	0.15
CG31221	sr	1.43	0.377	-0.42	0.142857142857143	0.15
CG31221	CG32105	1.34	0.377	-0.42	0.142857142857143	0.15
CG31221	dan	1.29	0.377	-0.42	0.142857142857143	0.15
CG31221	svp	1.2	0.377	-0.42	0.142857142857143	0.15
CG31221	hbn	1.19	0.377	-0.42	0.142857142857143	0.15
CG31221	CG43689	1.06	0.377	-0.42	0.142857142857143	0.15
CG31221	mirr	0.98	0.377	-0.42	0.142857142857143	0.15
CG31221	bab1	0.9	0.377	-0.42	0.142857142857143	0.15
CG31221	Dll	0.84	0.377	-0.42	0.142857142857143	0.15
CG31221	luna	0.73	0.377	-0.42	0.142857142857143	0.15
CG31221	foxo	0.55	0.377	-0.42	0.142857142857143	0.15
CG31221	dve	0.31	0.377	-0.42	0.142857142857143	0.15
CG31221	ct	0.25	0.377	-0.42	0.142857142857143	0.15
CG31221	CG32532	0.15	0.377	-0.42	0.142857142857143	0.15
CG31221	elB	0.07	0.377	-0.42	0.142857142857143	0.15
CG31221	kn	0.06	0.377	-0.42	0.142857142857143	0.15
CG31221	ap	-0.09	0.377	-0.42	0.142857142857143	0.15
CG31221	aop	-0.1	0.377	-0.42	0.142857142857143	0.15
CG31221	RunxB	-0.24	0.377	-0.42	0.142857142857143	0.15
CG31221	NK7.1	-0.24	0.377	-0.42	0.142857142857143	0.15
CG31221	bab2	-0.27	0.377	-0.42	0.142857142857143	0.15
CG31221	bsh	-0.28	0.377	-0.42	0.142857142857143	0.15
CG31221	pdm3	-0.32	0.377	-0.42	0.142857142857143	0.15
CG31221	zfh1	-0.33	0.377	-0.42	0.142857142857143	0.15
CG31221	ey	-0.39	0.377	-0.42	0.142857142857143	0.15
CG31221	fru	-0.41	0.377	-0.42	0.142857142857143	0.15
Dys	ct	6.85	0.152	-0.69	0.149071198499986	0.32
Dys	bsh	5.83	0.152	-0.69	0.149071198499986	0.32
Dys	Dll	4.44	0.152	-0.69	0.149071198499986	0.32
Dys	RunxB	3.74	0.152	-0.69	0.149071198499986	0.32
Dys	zfh1	3.39	0.152	-0.69	0.149071198499986	0.32
Dys	Vsx2	3.17	0.152	-0.69	0.149071198499986	0.32
Dys	bab1	3.01	0.152	-0.69	0.149071198499986	0.32
Dys	ey	2.53	0.152	-0.69	0.149071198499986	0.32
Dys	dve	2.34	0.152	-0.69	0.149071198499986	0.32
Dys	sr	1.96	0.152	-0.69	0.149071198499986	0.32
Dys	pros	1.88	0.152	-0.69	0.149071198499986	0.32
Dys	Sox102F	1.62	0.152	-0.69	0.149071198499986	0.32
Dys	Sox21b	1.45	0.152	-0.69	0.149071198499986	0.32
Dys	toy	1.28	0.152	-0.69	0.149071198499986	0.32
Dys	CG34340	0.96	0.152	-0.69	0.149071198499986	0.32
Dys	CG3726	0.91	0.152	-0.69	0.149071198499986	0.32
Dys	Lim3	0.85	0.152	-0.69	0.149071198499986	0.32
Dys	tsh	0.56	0.152	-0.69	0.149071198499986	0.32
Dys	CG9932	0.34	0.152	-0.69	0.149071198499986	0.32
Dys	luna	0.33	0.152	-0.69	0.149071198499986	0.32
Dys	ap	0.26	0.152	-0.69	0.149071198499986	0.32
Dys	apt	0.25	0.152	-0.69	0.149071198499986	0.32
Dys	hth	0.16	0.152	-0.69	0.149071198499986	0.32
Dys	dm	0.04	0.152	-0.69	0.149071198499986	0.32
Dys	CG32532	-0.05	0.152	-0.69	0.149071198499986	0.32
Dys	oc	-0.09	0.152	-0.69	0.149071198499986	0.32
Dys	fru	-0.12	0.152	-0.69	0.149071198499986	0.32
Dys	Awh	-0.18	0.152	-0.69	0.149071198499986	0.32
Dys	CG9650	-0.21	0.152	-0.69	0.149071198499986	0.32
Dys	mirr	-0.25	0.152	-0.69	0.149071198499986	0.32
subdued	bab2	5.43	0.051	0.23	0.258198889747161	0.21
subdued	erm	4.12	0.051	0.23	0.258198889747161	0.21
subdued	ab	3.22	0.051	0.23	0.258198889747161	0.21
subdued	fkh	2.66	0.051	0.23	0.258198889747161	0.21
subdued	fru	2.51	0.051	0.23	0.258198889747161	0.21
subdued	pros	2.16	0.051	0.23	0.258198889747161	0.21
subdued	CG9932	2.15	0.051	0.23	0.258198889747161	0.21
subdued	aop	2.05	0.051	0.23	0.258198889747161	0.21
subdued	dm	1.94	0.051	0.23	0.258198889747161	0.21
subdued	toy	1.82	0.051	0.23	0.258198889747161	0.21
subdued	elB	1.42	0.051	0.23	0.258198889747161	0.21
subdued	CG32532	1.1	0.051	0.23	0.258198889747161	0.21
subdued	NK7.1	1.03	0.051	0.23	0.258198889747161	0.21
subdued	sr	0.95	0.051	0.23	0.258198889747161	0.21
subdued	ham	0.82	0.051	0.23	0.258198889747161	0.21
subdued	Hmx	0.72	0.051	0.23	0.258198889747161	0.21
subdued	dac	0.66	0.051	0.23	0.258198889747161	0.21
subdued	bsh	0.63	0.051	0.23	0.258198889747161	0.21
subdued	hth	0.6	0.051	0.23	0.258198889747161	0.21
subdued	TfAP-2	0.49	0.051	0.23	0.258198889747161	0.21
subdued	CG34340	0.49	0.051	0.23	0.258198889747161	0.21
subdued	Vsx2	0.41	0.051	0.23	0.258198889747161	0.21
subdued	CG3726	0.28	0.051	0.23	0.258198889747161	0.21
subdued	tup	0.2	0.051	0.23	0.258198889747161	0.21
subdued	Lim3	0.13	0.051	0.23	0.258198889747161	0.21
subdued	Stat92E	0.11	0.051	0.23	0.258198889747161	0.21
subdued	svp	0.07	0.051	0.23	0.258198889747161	0.21
subdued	ap	-0.02	0.051	0.23	0.258198889747161	0.21
subdued	lov	-0.05	0.051	0.23	0.258198889747161	0.21
subdued	Awh	-0.17	0.051	0.23	0.258198889747161	0.21
Vha13	Dll	7.91	0.182	-0.24	0.124034734589208	0.27
Vha13	Ets65A	5.46	0.182	-0.24	0.124034734589208	0.27
Vha13	dmrt99B	2.56	0.182	-0.24	0.124034734589208	0.27
Vha13	CG34340	2.29	0.182	-0.24	0.124034734589208	0.27
Vha13	Lim3	2.02	0.182	-0.24	0.124034734589208	0.27
Vha13	CG32105	1.73	0.182	-0.24	0.124034734589208	0.27
Vha13	ham	1.27	0.182	-0.24	0.124034734589208	0.27
Vha13	noc	0.89	0.182	-0.24	0.124034734589208	0.27
Vha13	RunxB	0.81	0.182	-0.24	0.124034734589208	0.27
Vha13	tsh	0.7	0.182	-0.24	0.124034734589208	0.27
Vha13	Vsx1	0.43	0.182	-0.24	0.124034734589208	0.27
Vha13	aop	0.4	0.182	-0.24	0.124034734589208	0.27
Vha13	luna	0.36	0.182	-0.24	0.124034734589208	0.27
Vha13	mirr	0.27	0.182	-0.24	0.124034734589208	0.27
Vha13	Sox102F	0.26	0.182	-0.24	0.124034734589208	0.27
Vha13	pros	0.24	0.182	-0.24	0.124034734589208	0.27
Vha13	danr	0.2	0.182	-0.24	0.124034734589208	0.27
Vha13	SoxN	0.12	0.182	-0.24	0.124034734589208	0.27
Vha13	bab2	0.06	0.182	-0.24	0.124034734589208	0.27
Vha13	ab	0.05	0.182	-0.24	0.124034734589208	0.27
Vha13	tup	-0.04	0.182	-0.24	0.124034734589208	0.27
Vha13	CG3726	-0.09	0.182	-0.24	0.124034734589208	0.27
Vha13	fkh	-0.1	0.182	-0.24	0.124034734589208	0.27
Vha13	CG32532	-0.17	0.182	-0.24	0.124034734589208	0.27
Vha13	Stat92E	-0.22	0.182	-0.24	0.124034734589208	0.27
Vha13	bi	-0.22	0.182	-0.24	0.124034734589208	0.27
Vha13	svp	-0.39	0.182	-0.24	0.124034734589208	0.27
Vha13	D	-0.45	0.182	-0.24	0.124034734589208	0.27
Vha13	CG4328	-0.49	0.182	-0.24	0.124034734589208	0.27
Vha13	CG9650	-0.5	0.182	-0.24	0.124034734589208	0.27
CG6195	CG3726	9.75	0.134	-0.14	-0.0666666666666667	0.96
CG6195	toy	6.03	0.134	-0.14	-0.0666666666666667	0.96
CG6195	Stat92E	3.73	0.134	-0.14	-0.0666666666666667	0.96
CG6195	bab1	2.73	0.134	-0.14	-0.0666666666666667	0.96
CG6195	Sox102F	2.26	0.134	-0.14	-0.0666666666666667	0.96
CG6195	scro	2.24	0.134	-0.14	-0.0666666666666667	0.96
CG6195	dmrt99B	1.81	0.134	-0.14	-0.0666666666666667	0.96
CG6195	dm	1.65	0.134	-0.14	-0.0666666666666667	0.96
CG6195	lov	1.28	0.134	-0.14	-0.0666666666666667	0.96
CG6195	foxo	1.03	0.134	-0.14	-0.0666666666666667	0.96
CG6195	Dll	0.97	0.134	-0.14	-0.0666666666666667	0.96
CG6195	CG4328	0.95	0.134	-0.14	-0.0666666666666667	0.96
CG6195	tup	0.91	0.134	-0.14	-0.0666666666666667	0.96
CG6195	zfh1	0.71	0.134	-0.14	-0.0666666666666667	0.96
CG6195	NK7.1	0.69	0.134	-0.14	-0.0666666666666667	0.96
CG6195	noc	0.68	0.134	-0.14	-0.0666666666666667	0.96
CG6195	SoxN	0.52	0.134	-0.14	-0.0666666666666667	0.96
CG6195	CG32105	0.35	0.134	-0.14	-0.0666666666666667	0.96
CG6195	br	0.15	0.134	-0.14	-0.0666666666666667	0.96
CG6195	Lim3	0.12	0.134	-0.14	-0.0666666666666667	0.96
CG6195	fkh	0.1	0.134	-0.14	-0.0666666666666667	0.96
CG6195	Vsx2	0.07	0.134	-0.14	-0.0666666666666667	0.96
CG6195	danr	0.06	0.134	-0.14	-0.0666666666666667	0.96
CG6195	Vsx1	0.04	0.134	-0.14	-0.0666666666666667	0.96
CG6195	kn	-0.08	0.134	-0.14	-0.0666666666666667	0.96
CG6195	erm	-0.15	0.134	-0.14	-0.0666666666666667	0.96
CG6195	vvl	-0.17	0.134	-0.14	-0.0666666666666667	0.96
CG6195	dac	-0.17	0.134	-0.14	-0.0666666666666667	0.96
CG6195	apt	-0.2	0.134	-0.14	-0.0666666666666667	0.96
CG6195	CG9932	-0.25	0.134	-0.14	-0.0666666666666667	0.96
bnl	Dll	9.19	0.57	-0.13	0.174077655955698	0.13
bnl	apt	2.91	0.57	-0.13	0.174077655955698	0.13
bnl	Stat92E	2.7	0.57	-0.13	0.174077655955698	0.13
bnl	RunxB	2.54	0.57	-0.13	0.174077655955698	0.13
bnl	ey	2.29	0.57	-0.13	0.174077655955698	0.13
bnl	tup	1.74	0.57	-0.13	0.174077655955698	0.13
bnl	Camta	1.57	0.57	-0.13	0.174077655955698	0.13
bnl	SoxN	1.47	0.57	-0.13	0.174077655955698	0.13
bnl	dve	1.08	0.57	-0.13	0.174077655955698	0.13
bnl	ab	1	0.57	-0.13	0.174077655955698	0.13
bnl	CG32532	0.98	0.57	-0.13	0.174077655955698	0.13
bnl	noc	0.95	0.57	-0.13	0.174077655955698	0.13
bnl	vvl	0.86	0.57	-0.13	0.174077655955698	0.13
bnl	foxo	0.56	0.57	-0.13	0.174077655955698	0.13
bnl	zfh1	0.56	0.57	-0.13	0.174077655955698	0.13
bnl	danr	0.55	0.57	-0.13	0.174077655955698	0.13
bnl	NK7.1	0.51	0.57	-0.13	0.174077655955698	0.13
bnl	TfAP-2	0.44	0.57	-0.13	0.174077655955698	0.13
bnl	ham	0.41	0.57	-0.13	0.174077655955698	0.13
bnl	pros	0.29	0.57	-0.13	0.174077655955698	0.13
bnl	svp	0.28	0.57	-0.13	0.174077655955698	0.13
bnl	Ets65A	0.25	0.57	-0.13	0.174077655955698	0.13
bnl	bsh	0.22	0.57	-0.13	0.174077655955698	0.13
bnl	zfh2	0.1	0.57	-0.13	0.174077655955698	0.13
bnl	Vsx2	0.09	0.57	-0.13	0.174077655955698	0.13
bnl	sr	0.02	0.57	-0.13	0.174077655955698	0.13
bnl	lov	-0.03	0.57	-0.13	0.174077655955698	0.13
bnl	dan	-0.06	0.57	-0.13	0.174077655955698	0.13
bnl	luna	-0.19	0.57	-0.13	0.174077655955698	0.13
bnl	fd59A	-0.21	0.57	-0.13	0.174077655955698	0.13
Ire1	dve	10.5	0.165	-0.11	0.0975900072948533	0.13
Ire1	Lim3	6.25	0.165	-0.11	0.0975900072948533	0.13
Ire1	aop	5.93	0.165	-0.11	0.0975900072948533	0.13
Ire1	Dll	5.64	0.165	-0.11	0.0975900072948533	0.13
Ire1	noc	3.03	0.165	-0.11	0.0975900072948533	0.13
Ire1	scro	2.76	0.165	-0.11	0.0975900072948533	0.13
Ire1	dm	2.64	0.165	-0.11	0.0975900072948533	0.13
Ire1	CG9650	2.45	0.165	-0.11	0.0975900072948533	0.13
Ire1	CG11294	1.77	0.165	-0.11	0.0975900072948533	0.13
Ire1	ey	1.68	0.165	-0.11	0.0975900072948533	0.13
Ire1	svp	1.63	0.165	-0.11	0.0975900072948533	0.13
Ire1	bsh	1.16	0.165	-0.11	0.0975900072948533	0.13
Ire1	fru	1.11	0.165	-0.11	0.0975900072948533	0.13
Ire1	mirr	1.04	0.165	-0.11	0.0975900072948533	0.13
Ire1	Awh	0.99	0.165	-0.11	0.0975900072948533	0.13
Ire1	CG3726	0.75	0.165	-0.11	0.0975900072948533	0.13
Ire1	Vsx1	0.72	0.165	-0.11	0.0975900072948533	0.13
Ire1	Camta	0.68	0.165	-0.11	0.0975900072948533	0.13
Ire1	elB	0.59	0.165	-0.11	0.0975900072948533	0.13
Ire1	CG4328	0.38	0.165	-0.11	0.0975900072948533	0.13
Ire1	sr	0.37	0.165	-0.11	0.0975900072948533	0.13
Ire1	Sox21b	0.29	0.165	-0.11	0.0975900072948533	0.13
Ire1	oc	0.18	0.165	-0.11	0.0975900072948533	0.13
Ire1	Sox102F	0.1	0.165	-0.11	0.0975900072948533	0.13
Ire1	dmrt99B	0.04	0.165	-0.11	0.0975900072948533	0.13
Ire1	RunxB	0.04	0.165	-0.11	0.0975900072948533	0.13
Ire1	tsh	0.03	0.165	-0.11	0.0975900072948533	0.13
Ire1	fd59A	-0.01	0.165	-0.11	0.0975900072948533	0.13
Ire1	Ets65A	-0.07	0.165	-0.11	0.0975900072948533	0.13
Ire1	CG32532	-0.18	0.165	-0.11	0.0975900072948533	0.13
CG11447	CG11294	8.39	0.032	-0.22	0.174077655955698	0.13
CG11447	Vsx2	3.74	0.032	-0.22	0.174077655955698	0.13
CG11447	danr	2.52	0.032	-0.22	0.174077655955698	0.13
CG11447	run	2.4	0.032	-0.22	0.174077655955698	0.13
CG11447	D	2.38	0.032	-0.22	0.174077655955698	0.13
CG11447	oc	2.22	0.032	-0.22	0.174077655955698	0.13
CG11447	zfh2	1.97	0.032	-0.22	0.174077655955698	0.13
CG11447	Stat92E	1.75	0.032	-0.22	0.174077655955698	0.13
CG11447	dac	1.51	0.032	-0.22	0.174077655955698	0.13
CG11447	sr	1.42	0.032	-0.22	0.174077655955698	0.13
CG11447	erm	1.2	0.032	-0.22	0.174077655955698	0.13
CG11447	toy	1.17	0.032	-0.22	0.174077655955698	0.13
CG11447	tsh	1.09	0.032	-0.22	0.174077655955698	0.13
CG11447	RunxB	1.03	0.032	-0.22	0.174077655955698	0.13
CG11447	Lim3	0.96	0.032	-0.22	0.174077655955698	0.13
CG11447	sim	0.78	0.032	-0.22	0.174077655955698	0.13
CG11447	vvl	0.4	0.032	-0.22	0.174077655955698	0.13
CG11447	bi	0.38	0.032	-0.22	0.174077655955698	0.13
CG11447	fkh	0.36	0.032	-0.22	0.174077655955698	0.13
CG11447	luna	0.3	0.032	-0.22	0.174077655955698	0.13
CG11447	CG32532	0.27	0.032	-0.22	0.174077655955698	0.13
CG11447	bab2	0.18	0.032	-0.22	0.174077655955698	0.13
CG11447	CG32105	0.1	0.032	-0.22	0.174077655955698	0.13
CG11447	zfh1	0.06	0.032	-0.22	0.174077655955698	0.13
CG11447	hbn	0.04	0.032	-0.22	0.174077655955698	0.13
CG11447	bab1	0.04	0.032	-0.22	0.174077655955698	0.13
CG11447	pros	0.03	0.032	-0.22	0.174077655955698	0.13
CG11447	ey	0	0.032	-0.22	0.174077655955698	0.13
CG11447	CG34340	0	0.032	-0.22	0.174077655955698	0.13
CG11447	aop	-0.04	0.032	-0.22	0.174077655955698	0.13
CG17186	noc	11.58	0.039	0.39	0.29277002188456	0.26
CG17186	tsh	10.59	0.039	0.39	0.29277002188456	0.26
CG17186	elB	3.29	0.039	0.39	0.29277002188456	0.26
CG17186	vvl	3.09	0.039	0.39	0.29277002188456	0.26
CG17186	dmrt99B	2.77	0.039	0.39	0.29277002188456	0.26
CG17186	ap	2.46	0.039	0.39	0.29277002188456	0.26
CG17186	Dll	2.23	0.039	0.39	0.29277002188456	0.26
CG17186	ct	2.08	0.039	0.39	0.29277002188456	0.26
CG17186	RunxB	2.08	0.039	0.39	0.29277002188456	0.26
CG17186	foxo	1.53	0.039	0.39	0.29277002188456	0.26
CG17186	Vsx1	1.46	0.039	0.39	0.29277002188456	0.26
CG17186	CG9932	1.44	0.039	0.39	0.29277002188456	0.26
CG17186	dve	1.44	0.039	0.39	0.29277002188456	0.26
CG17186	toy	1.25	0.039	0.39	0.29277002188456	0.26
CG17186	tj	1.17	0.039	0.39	0.29277002188456	0.26
CG17186	CG32532	1.02	0.039	0.39	0.29277002188456	0.26
CG17186	CG4328	1	0.039	0.39	0.29277002188456	0.26
CG17186	erm	0.66	0.039	0.39	0.29277002188456	0.26
CG17186	fkh	0.1	0.039	0.39	0.29277002188456	0.26
CG17186	bsh	-0.03	0.039	0.39	0.29277002188456	0.26
CG17186	Lim3	-0.04	0.039	0.39	0.29277002188456	0.26
CG17186	CG43689	-0.05	0.039	0.39	0.29277002188456	0.26
CG17186	scro	-0.08	0.039	0.39	0.29277002188456	0.26
CG17186	fd59A	-0.16	0.039	0.39	0.29277002188456	0.26
CG17186	TfAP-2	-0.19	0.039	0.39	0.29277002188456	0.26
CG17186	tup	-0.19	0.039	0.39	0.29277002188456	0.26
CG17186	ham	-0.3	0.039	0.39	0.29277002188456	0.26
CG17186	Hmx	-0.35	0.039	0.39	0.29277002188456	0.26
CG17186	run	-0.42	0.039	0.39	0.29277002188456	0.26
CG17186	luna	-0.44	0.039	0.39	0.29277002188456	0.26
Surf6	svp	2.58	0.102	-0.28	0.302613766334401	0.78
Surf6	tj	2.53	0.102	-0.28	0.302613766334401	0.78
Surf6	Camta	1.88	0.102	-0.28	0.302613766334401	0.78
Surf6	Vsx2	1.69	0.102	-0.28	0.302613766334401	0.78
Surf6	run	1.52	0.102	-0.28	0.302613766334401	0.78
Surf6	CG4328	1.46	0.102	-0.28	0.302613766334401	0.78
Surf6	noc	1.45	0.102	-0.28	0.302613766334401	0.78
Surf6	aop	1.43	0.102	-0.28	0.302613766334401	0.78
Surf6	Ets65A	1.39	0.102	-0.28	0.302613766334401	0.78
Surf6	NK7.1	1.06	0.102	-0.28	0.302613766334401	0.78
Surf6	sr	1.01	0.102	-0.28	0.302613766334401	0.78
Surf6	CG34340	0.94	0.102	-0.28	0.302613766334401	0.78
Surf6	scro	0.92	0.102	-0.28	0.302613766334401	0.78
Surf6	luna	0.56	0.102	-0.28	0.302613766334401	0.78
Surf6	Vsx1	0.53	0.102	-0.28	0.302613766334401	0.78
Surf6	Stat92E	0.33	0.102	-0.28	0.302613766334401	0.78
Surf6	ab	0.32	0.102	-0.28	0.302613766334401	0.78
Surf6	zfh1	0.3	0.102	-0.28	0.302613766334401	0.78
Surf6	kn	0.29	0.102	-0.28	0.302613766334401	0.78
Surf6	br	0.23	0.102	-0.28	0.302613766334401	0.78
Surf6	Awh	0.19	0.102	-0.28	0.302613766334401	0.78
Surf6	ct	0.19	0.102	-0.28	0.302613766334401	0.78
Surf6	dmrt99B	0.16	0.102	-0.28	0.302613766334401	0.78
Surf6	CG32105	0.09	0.102	-0.28	0.302613766334401	0.78
Surf6	tsh	0.07	0.102	-0.28	0.302613766334401	0.78
Surf6	CG11085	-0.1	0.102	-0.28	0.302613766334401	0.78
Surf6	vvl	-0.13	0.102	-0.28	0.302613766334401	0.78
Surf6	apt	-0.18	0.102	-0.28	0.302613766334401	0.78
Surf6	bsh	-0.23	0.102	-0.28	0.302613766334401	0.78
Surf6	sim	-0.28	0.102	-0.28	0.302613766334401	0.78
RhoGAP92B	tup	11.04	0.154	0.04	0.0666666666666667	0.01
RhoGAP92B	danr	4.06	0.154	0.04	0.0666666666666667	0.01
RhoGAP92B	Camta	2.86	0.154	0.04	0.0666666666666667	0.01
RhoGAP92B	NK7.1	2.85	0.154	0.04	0.0666666666666667	0.01
RhoGAP92B	RunxB	1.96	0.154	0.04	0.0666666666666667	0.01
RhoGAP92B	ey	1.56	0.154	0.04	0.0666666666666667	0.01
RhoGAP92B	CG32532	1.53	0.154	0.04	0.0666666666666667	0.01
RhoGAP92B	Vsx2	1.45	0.154	0.04	0.0666666666666667	0.01
RhoGAP92B	Awh	1.35	0.154	0.04	0.0666666666666667	0.01
RhoGAP92B	apt	1.23	0.154	0.04	0.0666666666666667	0.01
RhoGAP92B	Dll	1.03	0.154	0.04	0.0666666666666667	0.01
RhoGAP92B	CG11294	0.68	0.154	0.04	0.0666666666666667	0.01
RhoGAP92B	fkh	0.58	0.154	0.04	0.0666666666666667	0.01
RhoGAP92B	Sox102F	0.3	0.154	0.04	0.0666666666666667	0.01
RhoGAP92B	noc	0.26	0.154	0.04	0.0666666666666667	0.01
RhoGAP92B	CG11085	0.24	0.154	0.04	0.0666666666666667	0.01
RhoGAP92B	ap	0.21	0.154	0.04	0.0666666666666667	0.01
RhoGAP92B	Lim3	0.14	0.154	0.04	0.0666666666666667	0.01
RhoGAP92B	pros	0.14	0.154	0.04	0.0666666666666667	0.01
RhoGAP92B	bsh	0.08	0.154	0.04	0.0666666666666667	0.01
RhoGAP92B	CG34340	-0.03	0.154	0.04	0.0666666666666667	0.01
RhoGAP92B	svp	-0.07	0.154	0.04	0.0666666666666667	0.01
RhoGAP92B	run	-0.19	0.154	0.04	0.0666666666666667	0.01
RhoGAP92B	dm	-0.19	0.154	0.04	0.0666666666666667	0.01
RhoGAP92B	Stat92E	-0.22	0.154	0.04	0.0666666666666667	0.01
RhoGAP92B	br	-0.24	0.154	0.04	0.0666666666666667	0.01
RhoGAP92B	fd59A	-0.25	0.154	0.04	0.0666666666666667	0.01
RhoGAP92B	oc	-0.3	0.154	0.04	0.0666666666666667	0.01
RhoGAP92B	Vsx1	-0.41	0.154	0.04	0.0666666666666667	0.01
RhoGAP92B	dan	-0.5	0.154	0.04	0.0666666666666667	0.01
Hs6st	Vsx2	6.88	0.34	0.01	0.428571428571429	0.69
Hs6st	dan	5.35	0.34	0.01	0.428571428571429	0.69
Hs6st	CG4328	5.13	0.34	0.01	0.428571428571429	0.69
Hs6st	CG9650	3.57	0.34	0.01	0.428571428571429	0.69
Hs6st	Lim3	2.79	0.34	0.01	0.428571428571429	0.69
Hs6st	pros	2.5	0.34	0.01	0.428571428571429	0.69
Hs6st	CG3726	2.15	0.34	0.01	0.428571428571429	0.69
Hs6st	fkh	1.77	0.34	0.01	0.428571428571429	0.69
Hs6st	erm	1.51	0.34	0.01	0.428571428571429	0.69
Hs6st	danr	1.46	0.34	0.01	0.428571428571429	0.69
Hs6st	sim	1.42	0.34	0.01	0.428571428571429	0.69
Hs6st	kn	1.4	0.34	0.01	0.428571428571429	0.69
Hs6st	dmrt99B	1.25	0.34	0.01	0.428571428571429	0.69
Hs6st	luna	1.08	0.34	0.01	0.428571428571429	0.69
Hs6st	bi	0.8	0.34	0.01	0.428571428571429	0.69
Hs6st	Ets65A	0.7	0.34	0.01	0.428571428571429	0.69
Hs6st	lov	0.68	0.34	0.01	0.428571428571429	0.69
Hs6st	Hmx	0.66	0.34	0.01	0.428571428571429	0.69
Hs6st	apt	0.65	0.34	0.01	0.428571428571429	0.69
Hs6st	CG32105	0.65	0.34	0.01	0.428571428571429	0.69
Hs6st	CG11085	0.63	0.34	0.01	0.428571428571429	0.69
Hs6st	Stat92E	0.56	0.34	0.01	0.428571428571429	0.69
Hs6st	Dll	0.43	0.34	0.01	0.428571428571429	0.69
Hs6st	mirr	0.42	0.34	0.01	0.428571428571429	0.69
Hs6st	ct	0.38	0.34	0.01	0.428571428571429	0.69
Hs6st	pdm3	0.37	0.34	0.01	0.428571428571429	0.69
Hs6st	tup	0.15	0.34	0.01	0.428571428571429	0.69
Hs6st	foxo	0.15	0.34	0.01	0.428571428571429	0.69
Hs6st	ab	0.04	0.34	0.01	0.428571428571429	0.69
Hs6st	tsh	-0.02	0.34	0.01	0.428571428571429	0.69
MED25	dm	7.72	0.057	0.02	1	0.86
MED25	Hmx	5.55	0.057	0.02	1	0.86
MED25	Ets65A	3.53	0.057	0.02	1	0.86
MED25	bsh	2.81	0.057	0.02	1	0.86
MED25	Sox21b	1.83	0.057	0.02	1	0.86
MED25	CG34340	1.75	0.057	0.02	1	0.86
MED25	CG3726	1.15	0.057	0.02	1	0.86
MED25	svp	0.91	0.057	0.02	1	0.86
MED25	Awh	0.9	0.057	0.02	1	0.86
MED25	scro	0.83	0.057	0.02	1	0.86
MED25	erm	0.69	0.057	0.02	1	0.86
MED25	pros	0.65	0.057	0.02	1	0.86
MED25	Camta	0.51	0.057	0.02	1	0.86
MED25	ap	0.5	0.057	0.02	1	0.86
MED25	ham	0.47	0.057	0.02	1	0.86
MED25	apt	0.46	0.057	0.02	1	0.86
MED25	hth	0.44	0.057	0.02	1	0.86
MED25	dmrt99B	0.41	0.057	0.02	1	0.86
MED25	foxo	0.33	0.057	0.02	1	0.86
MED25	fd59A	0.32	0.057	0.02	1	0.86
MED25	fkh	0.3	0.057	0.02	1	0.86
MED25	bab2	0.29	0.057	0.02	1	0.86
MED25	zfh2	0.27	0.057	0.02	1	0.86
MED25	luna	0.25	0.057	0.02	1	0.86
MED25	CG43689	0.21	0.057	0.02	1	0.86
MED25	CG11294	0.15	0.057	0.02	1	0.86
MED25	ab	0.14	0.057	0.02	1	0.86
MED25	NK7.1	0.06	0.057	0.02	1	0.86
MED25	dac	-0.22	0.057	0.02	1	0.86
MED25	Sox102F	-0.25	0.057	0.02	1	0.86
CG4433	Ets65A	5.36	0.111	0.18	0.382970843102535	0.71
CG4433	TfAP-2	4.9	0.111	0.18	0.382970843102535	0.71
CG4433	CG3726	4.65	0.111	0.18	0.382970843102535	0.71
CG4433	Sox102F	3.64	0.111	0.18	0.382970843102535	0.71
CG4433	zfh2	2.82	0.111	0.18	0.382970843102535	0.71
CG4433	dac	2.74	0.111	0.18	0.382970843102535	0.71
CG4433	ap	2.48	0.111	0.18	0.382970843102535	0.71
CG4433	hbn	2.3	0.111	0.18	0.382970843102535	0.71
CG4433	dan	2.18	0.111	0.18	0.382970843102535	0.71
CG4433	kn	1.65	0.111	0.18	0.382970843102535	0.71
CG4433	fd59A	1.58	0.111	0.18	0.382970843102535	0.71
CG4433	toy	1.54	0.111	0.18	0.382970843102535	0.71
CG4433	Hmx	1.44	0.111	0.18	0.382970843102535	0.71
CG4433	dve	1.25	0.111	0.18	0.382970843102535	0.71
CG4433	Awh	1.2	0.111	0.18	0.382970843102535	0.71
CG4433	danr	1.16	0.111	0.18	0.382970843102535	0.71
CG4433	Stat92E	1.14	0.111	0.18	0.382970843102535	0.71
CG4433	fru	1.11	0.111	0.18	0.382970843102535	0.71
CG4433	pros	1.02	0.111	0.18	0.382970843102535	0.71
CG4433	dmrt99B	0.87	0.111	0.18	0.382970843102535	0.71
CG4433	sr	0.81	0.111	0.18	0.382970843102535	0.71
CG4433	tsh	0.75	0.111	0.18	0.382970843102535	0.71
CG4433	ct	0.75	0.111	0.18	0.382970843102535	0.71
CG4433	CG4328	0.66	0.111	0.18	0.382970843102535	0.71
CG4433	hth	0.59	0.111	0.18	0.382970843102535	0.71
CG4433	CG11085	0.47	0.111	0.18	0.382970843102535	0.71
CG4433	NK7.1	0.34	0.111	0.18	0.382970843102535	0.71
CG4433	aop	0.3	0.111	0.18	0.382970843102535	0.71
CG4433	Vsx1	0.24	0.111	0.18	0.382970843102535	0.71
CG4433	dm	0.11	0.111	0.18	0.382970843102535	0.71
CG4854	Ets65A	5.58	0.059	-0.07	0.227710017021324	0.47
CG4854	lov	3.45	0.059	-0.07	0.227710017021324	0.47
CG4854	Lim3	2.95	0.059	-0.07	0.227710017021324	0.47
CG4854	RunxB	2.91	0.059	-0.07	0.227710017021324	0.47
CG4854	sim	2.14	0.059	-0.07	0.227710017021324	0.47
CG4854	D	1.93	0.059	-0.07	0.227710017021324	0.47
CG4854	TfAP-2	1.69	0.059	-0.07	0.227710017021324	0.47
CG4854	fru	1.47	0.059	-0.07	0.227710017021324	0.47
CG4854	dmrt99B	1.29	0.059	-0.07	0.227710017021324	0.47
CG4854	CG11085	1.24	0.059	-0.07	0.227710017021324	0.47
CG4854	CG3726	0.97	0.059	-0.07	0.227710017021324	0.47
CG4854	fkh	0.83	0.059	-0.07	0.227710017021324	0.47
CG4854	CG34340	0.56	0.059	-0.07	0.227710017021324	0.47
CG4854	ap	0.56	0.059	-0.07	0.227710017021324	0.47
CG4854	vvl	0.38	0.059	-0.07	0.227710017021324	0.47
CG4854	Stat92E	0.36	0.059	-0.07	0.227710017021324	0.47
CG4854	apt	0.23	0.059	-0.07	0.227710017021324	0.47
CG4854	Dll	0.13	0.059	-0.07	0.227710017021324	0.47
CG4854	CG32532	0.13	0.059	-0.07	0.227710017021324	0.47
CG4854	pdm3	0.03	0.059	-0.07	0.227710017021324	0.47
CG4854	hth	-0.02	0.059	-0.07	0.227710017021324	0.47
CG4854	luna	-0.1	0.059	-0.07	0.227710017021324	0.47
CG4854	elB	-0.21	0.059	-0.07	0.227710017021324	0.47
CG4854	CG4328	-0.22	0.059	-0.07	0.227710017021324	0.47
CG4854	Vsx2	-0.24	0.059	-0.07	0.227710017021324	0.47
CG4854	CG43689	-0.25	0.059	-0.07	0.227710017021324	0.47
CG4854	run	-0.25	0.059	-0.07	0.227710017021324	0.47
CG4854	Awh	-0.27	0.059	-0.07	0.227710017021324	0.47
CG4854	ham	-0.29	0.059	-0.07	0.227710017021324	0.47
CG4854	hbn	-0.29	0.059	-0.07	0.227710017021324	0.47
CG17193	dve	4.72	0.075	-0.26	0.0975900072948533	0.03
CG17193	Stat92E	2.05	0.075	-0.26	0.0975900072948533	0.03
CG17193	dm	1.61	0.075	-0.26	0.0975900072948533	0.03
CG17193	ab	1.58	0.075	-0.26	0.0975900072948533	0.03
CG17193	foxo	1.33	0.075	-0.26	0.0975900072948533	0.03
CG17193	bsh	0.95	0.075	-0.26	0.0975900072948533	0.03
CG17193	run	0.88	0.075	-0.26	0.0975900072948533	0.03
CG17193	CG43689	0.82	0.075	-0.26	0.0975900072948533	0.03
CG17193	CG32105	0.81	0.075	-0.26	0.0975900072948533	0.03
CG17193	ct	0.78	0.075	-0.26	0.0975900072948533	0.03
CG17193	tup	0.77	0.075	-0.26	0.0975900072948533	0.03
CG17193	hbn	0.7	0.075	-0.26	0.0975900072948533	0.03
CG17193	br	0.61	0.075	-0.26	0.0975900072948533	0.03
CG17193	CG9932	0.59	0.075	-0.26	0.0975900072948533	0.03
CG17193	ey	0.58	0.075	-0.26	0.0975900072948533	0.03
CG17193	sim	0.46	0.075	-0.26	0.0975900072948533	0.03
CG17193	aop	0.43	0.075	-0.26	0.0975900072948533	0.03
CG17193	TfAP-2	0.4	0.075	-0.26	0.0975900072948533	0.03
CG17193	CG4328	0.32	0.075	-0.26	0.0975900072948533	0.03
CG17193	SoxN	0.3	0.075	-0.26	0.0975900072948533	0.03
CG17193	luna	0.26	0.075	-0.26	0.0975900072948533	0.03
CG17193	CG9650	0.13	0.075	-0.26	0.0975900072948533	0.03
CG17193	scro	0.13	0.075	-0.26	0.0975900072948533	0.03
CG17193	Awh	0	0.075	-0.26	0.0975900072948533	0.03
CG17193	zfh1	-0.32	0.075	-0.26	0.0975900072948533	0.03
CG17193	ap	-0.33	0.075	-0.26	0.0975900072948533	0.03
CG17193	dan	-0.36	0.075	-0.26	0.0975900072948533	0.03
CG17193	RunxB	-0.43	0.075	-0.26	0.0975900072948533	0.03
CG17193	noc	-0.49	0.075	-0.26	0.0975900072948533	0.03
CG17193	CG11085	-0.49	0.075	-0.26	0.0975900072948533	0.03
mdlc	sim	4.64	0.075	0.27	0.227710017021324	0.5
mdlc	elB	4.23	0.075	0.27	0.227710017021324	0.5
mdlc	kn	3.94	0.075	0.27	0.227710017021324	0.5
mdlc	run	3.9	0.075	0.27	0.227710017021324	0.5
mdlc	Vsx2	2.58	0.075	0.27	0.227710017021324	0.5
mdlc	TfAP-2	2.13	0.075	0.27	0.227710017021324	0.5
mdlc	svp	2.03	0.075	0.27	0.227710017021324	0.5
mdlc	CG43689	1.86	0.075	0.27	0.227710017021324	0.5
mdlc	br	1.79	0.075	0.27	0.227710017021324	0.5
mdlc	bi	1.75	0.075	0.27	0.227710017021324	0.5
mdlc	bab1	1.71	0.075	0.27	0.227710017021324	0.5
mdlc	erm	1.09	0.075	0.27	0.227710017021324	0.5
mdlc	zfh2	0.98	0.075	0.27	0.227710017021324	0.5
mdlc	bsh	0.86	0.075	0.27	0.227710017021324	0.5
mdlc	CG34340	0.79	0.075	0.27	0.227710017021324	0.5
mdlc	Ets65A	0.64	0.075	0.27	0.227710017021324	0.5
mdlc	dve	0.53	0.075	0.27	0.227710017021324	0.5
mdlc	aop	0.49	0.075	0.27	0.227710017021324	0.5
mdlc	Sox102F	0.46	0.075	0.27	0.227710017021324	0.5
mdlc	ap	0.4	0.075	0.27	0.227710017021324	0.5
mdlc	CG9932	0.3	0.075	0.27	0.227710017021324	0.5
mdlc	lov	0.16	0.075	0.27	0.227710017021324	0.5
mdlc	tsh	0.1	0.075	0.27	0.227710017021324	0.5
mdlc	scro	0.05	0.075	0.27	0.227710017021324	0.5
mdlc	hbn	0.04	0.075	0.27	0.227710017021324	0.5
mdlc	danr	-0.01	0.075	0.27	0.227710017021324	0.5
mdlc	ey	-0.05	0.075	0.27	0.227710017021324	0.5
mdlc	pdm3	-0.06	0.075	0.27	0.227710017021324	0.5
mdlc	dan	-0.07	0.075	0.27	0.227710017021324	0.5
mdlc	ct	-0.17	0.075	0.27	0.227710017021324	0.5
Nlg4	SoxN	3.21	0.46	-0.31	-0.0476190476190476	0.08
Nlg4	CG9932	2.33	0.46	-0.31	-0.0476190476190476	0.08
Nlg4	erm	2.12	0.46	-0.31	-0.0476190476190476	0.08
Nlg4	Awh	2.11	0.46	-0.31	-0.0476190476190476	0.08
Nlg4	zfh2	1.83	0.46	-0.31	-0.0476190476190476	0.08
Nlg4	CG34340	1.73	0.46	-0.31	-0.0476190476190476	0.08
Nlg4	ab	1.35	0.46	-0.31	-0.0476190476190476	0.08
Nlg4	CG11085	1.06	0.46	-0.31	-0.0476190476190476	0.08
Nlg4	CG32105	0.97	0.46	-0.31	-0.0476190476190476	0.08
Nlg4	tup	0.96	0.46	-0.31	-0.0476190476190476	0.08
Nlg4	NK7.1	0.95	0.46	-0.31	-0.0476190476190476	0.08
Nlg4	tsh	0.68	0.46	-0.31	-0.0476190476190476	0.08
Nlg4	fkh	0.57	0.46	-0.31	-0.0476190476190476	0.08
Nlg4	luna	0.27	0.46	-0.31	-0.0476190476190476	0.08
Nlg4	dve	0.21	0.46	-0.31	-0.0476190476190476	0.08
Nlg4	mirr	0.2	0.46	-0.31	-0.0476190476190476	0.08
Nlg4	Sox102F	0.16	0.46	-0.31	-0.0476190476190476	0.08
Nlg4	bi	0.06	0.46	-0.31	-0.0476190476190476	0.08
Nlg4	svp	0.06	0.46	-0.31	-0.0476190476190476	0.08
Nlg4	lov	0.05	0.46	-0.31	-0.0476190476190476	0.08
Nlg4	fd59A	-0.01	0.46	-0.31	-0.0476190476190476	0.08
Nlg4	fru	-0.06	0.46	-0.31	-0.0476190476190476	0.08
Nlg4	bab2	-0.06	0.46	-0.31	-0.0476190476190476	0.08
Nlg4	pros	-0.07	0.46	-0.31	-0.0476190476190476	0.08
Nlg4	sim	-0.2	0.46	-0.31	-0.0476190476190476	0.08
Nlg4	Lim3	-0.36	0.46	-0.31	-0.0476190476190476	0.08
Nlg4	tj	-0.42	0.46	-0.31	-0.0476190476190476	0.08
Nlg4	hth	-0.54	0.46	-0.31	-0.0476190476190476	0.08
Nlg4	elB	-0.54	0.46	-0.31	-0.0476190476190476	0.08
Nlg4	RunxB	-0.56	0.46	-0.31	-0.0476190476190476	0.08
Gfrl	elB	6.96	0.873	0.2	0.218217890235992	0.2
Gfrl	D	5.18	0.873	0.2	0.218217890235992	0.2
Gfrl	bab1	4.47	0.873	0.2	0.218217890235992	0.2
Gfrl	CG34340	4.37	0.873	0.2	0.218217890235992	0.2
Gfrl	CG3726	3.89	0.873	0.2	0.218217890235992	0.2
Gfrl	dm	3.42	0.873	0.2	0.218217890235992	0.2
Gfrl	Dll	3.07	0.873	0.2	0.218217890235992	0.2
Gfrl	hth	2.89	0.873	0.2	0.218217890235992	0.2
Gfrl	Sox102F	2.46	0.873	0.2	0.218217890235992	0.2
Gfrl	apt	2.42	0.873	0.2	0.218217890235992	0.2
Gfrl	sr	1.71	0.873	0.2	0.218217890235992	0.2
Gfrl	ap	1.51	0.873	0.2	0.218217890235992	0.2
Gfrl	dve	1.46	0.873	0.2	0.218217890235992	0.2
Gfrl	ct	1.34	0.873	0.2	0.218217890235992	0.2
Gfrl	tj	1.12	0.873	0.2	0.218217890235992	0.2
Gfrl	danr	1.11	0.873	0.2	0.218217890235992	0.2
Gfrl	zfh2	1.1	0.873	0.2	0.218217890235992	0.2
Gfrl	CG32532	0.96	0.873	0.2	0.218217890235992	0.2
Gfrl	br	0.81	0.873	0.2	0.218217890235992	0.2
Gfrl	CG11085	0.56	0.873	0.2	0.218217890235992	0.2
Gfrl	Camta	0.5	0.873	0.2	0.218217890235992	0.2
Gfrl	bi	0.37	0.873	0.2	0.218217890235992	0.2
Gfrl	CG43689	0.35	0.873	0.2	0.218217890235992	0.2
Gfrl	mirr	0.34	0.873	0.2	0.218217890235992	0.2
Gfrl	SoxN	0.32	0.873	0.2	0.218217890235992	0.2
Gfrl	scro	0.26	0.873	0.2	0.218217890235992	0.2
Gfrl	kn	0.19	0.873	0.2	0.218217890235992	0.2
Gfrl	svp	0.13	0.873	0.2	0.218217890235992	0.2
Gfrl	CG9932	-0.09	0.873	0.2	0.218217890235992	0.2
Gfrl	vvl	-0.2	0.873	0.2	0.218217890235992	0.2
att-ORFA	Dll	2.8	0.086	-0.11	0.258198889747161	0.5
att-ORFA	dm	2.16	0.086	-0.11	0.258198889747161	0.5
att-ORFA	luna	2.15	0.086	-0.11	0.258198889747161	0.5
att-ORFA	Awh	2.06	0.086	-0.11	0.258198889747161	0.5
att-ORFA	CG32105	1.88	0.086	-0.11	0.258198889747161	0.5
att-ORFA	tsh	1.64	0.086	-0.11	0.258198889747161	0.5
att-ORFA	CG43689	1.6	0.086	-0.11	0.258198889747161	0.5
att-ORFA	fru	1.53	0.086	-0.11	0.258198889747161	0.5
att-ORFA	dac	1.46	0.086	-0.11	0.258198889747161	0.5
att-ORFA	CG32532	1.44	0.086	-0.11	0.258198889747161	0.5
att-ORFA	fkh	1.43	0.086	-0.11	0.258198889747161	0.5
att-ORFA	erm	1.13	0.086	-0.11	0.258198889747161	0.5
att-ORFA	zfh2	1.1	0.086	-0.11	0.258198889747161	0.5
att-ORFA	ham	1.09	0.086	-0.11	0.258198889747161	0.5
att-ORFA	tj	0.93	0.086	-0.11	0.258198889747161	0.5
att-ORFA	Stat92E	0.89	0.086	-0.11	0.258198889747161	0.5
att-ORFA	pros	0.85	0.086	-0.11	0.258198889747161	0.5
att-ORFA	dan	0.81	0.086	-0.11	0.258198889747161	0.5
att-ORFA	kn	0.74	0.086	-0.11	0.258198889747161	0.5
att-ORFA	dve	0.44	0.086	-0.11	0.258198889747161	0.5
att-ORFA	zfh1	0.41	0.086	-0.11	0.258198889747161	0.5
att-ORFA	CG34340	0.41	0.086	-0.11	0.258198889747161	0.5
att-ORFA	ap	0.33	0.086	-0.11	0.258198889747161	0.5
att-ORFA	sim	0.21	0.086	-0.11	0.258198889747161	0.5
att-ORFA	elB	0.14	0.086	-0.11	0.258198889747161	0.5
att-ORFA	Vsx1	0.13	0.086	-0.11	0.258198889747161	0.5
att-ORFA	CG9650	0.08	0.086	-0.11	0.258198889747161	0.5
att-ORFA	NK7.1	0.06	0.086	-0.11	0.258198889747161	0.5
att-ORFA	danr	0.05	0.086	-0.11	0.258198889747161	0.5
att-ORFA	Vsx2	0.01	0.086	-0.11	0.258198889747161	0.5
CG4159	NK7.1	7.04	0.065	-0.06	0.258198889747161	0.55
CG4159	Sox102F	4.41	0.065	-0.06	0.258198889747161	0.55
CG4159	oc	2.42	0.065	-0.06	0.258198889747161	0.55
CG4159	dmrt99B	2.32	0.065	-0.06	0.258198889747161	0.55
CG4159	Ets65A	2.32	0.065	-0.06	0.258198889747161	0.55
CG4159	SoxN	1.48	0.065	-0.06	0.258198889747161	0.55
CG4159	Vsx1	1.41	0.065	-0.06	0.258198889747161	0.55
CG4159	fru	1.4	0.065	-0.06	0.258198889747161	0.55
CG4159	scro	1.2	0.065	-0.06	0.258198889747161	0.55
CG4159	CG9650	1.07	0.065	-0.06	0.258198889747161	0.55
CG4159	aop	1.07	0.065	-0.06	0.258198889747161	0.55
CG4159	pros	1.05	0.065	-0.06	0.258198889747161	0.55
CG4159	ab	0.87	0.065	-0.06	0.258198889747161	0.55
CG4159	TfAP-2	0.82	0.065	-0.06	0.258198889747161	0.55
CG4159	erm	0.73	0.065	-0.06	0.258198889747161	0.55
CG4159	CG43689	0.71	0.065	-0.06	0.258198889747161	0.55
CG4159	ap	0.71	0.065	-0.06	0.258198889747161	0.55
CG4159	Awh	0.54	0.065	-0.06	0.258198889747161	0.55
CG4159	tup	0.49	0.065	-0.06	0.258198889747161	0.55
CG4159	sr	0.43	0.065	-0.06	0.258198889747161	0.55
CG4159	RunxB	0.41	0.065	-0.06	0.258198889747161	0.55
CG4159	noc	0.33	0.065	-0.06	0.258198889747161	0.55
CG4159	hbn	0.24	0.065	-0.06	0.258198889747161	0.55
CG4159	CG11085	0.22	0.065	-0.06	0.258198889747161	0.55
CG4159	bsh	0.12	0.065	-0.06	0.258198889747161	0.55
CG4159	pdm3	0.09	0.065	-0.06	0.258198889747161	0.55
CG4159	zfh2	0.08	0.065	-0.06	0.258198889747161	0.55
CG4159	Hmx	-0.03	0.065	-0.06	0.258198889747161	0.55
CG4159	kn	-0.07	0.065	-0.06	0.258198889747161	0.55
CG4159	tj	-0.07	0.065	-0.06	0.258198889747161	0.55
bon	lov	12.37	0.067	-0.17	0.124034734589208	0.1
bon	bsh	7.13	0.067	-0.17	0.124034734589208	0.1
bon	kn	4.49	0.067	-0.17	0.124034734589208	0.1
bon	ey	3.04	0.067	-0.17	0.124034734589208	0.1
bon	bab1	3.01	0.067	-0.17	0.124034734589208	0.1
bon	SoxN	2.39	0.067	-0.17	0.124034734589208	0.1
bon	elB	2.11	0.067	-0.17	0.124034734589208	0.1
bon	CG3726	2.07	0.067	-0.17	0.124034734589208	0.1
bon	CG34340	1.95	0.067	-0.17	0.124034734589208	0.1
bon	CG43689	1.76	0.067	-0.17	0.124034734589208	0.1
bon	dan	1.71	0.067	-0.17	0.124034734589208	0.1
bon	oc	1.66	0.067	-0.17	0.124034734589208	0.1
bon	sim	1.58	0.067	-0.17	0.124034734589208	0.1
bon	Vsx1	1.44	0.067	-0.17	0.124034734589208	0.1
bon	Dll	1.37	0.067	-0.17	0.124034734589208	0.1
bon	erm	1.24	0.067	-0.17	0.124034734589208	0.1
bon	apt	0.87	0.067	-0.17	0.124034734589208	0.1
bon	ct	0.86	0.067	-0.17	0.124034734589208	0.1
bon	fkh	0.85	0.067	-0.17	0.124034734589208	0.1
bon	ab	0.84	0.067	-0.17	0.124034734589208	0.1
bon	toy	0.82	0.067	-0.17	0.124034734589208	0.1
bon	Sox102F	0.76	0.067	-0.17	0.124034734589208	0.1
bon	tup	0.69	0.067	-0.17	0.124034734589208	0.1
bon	ham	0.65	0.067	-0.17	0.124034734589208	0.1
bon	Vsx2	0.64	0.067	-0.17	0.124034734589208	0.1
bon	CG9932	0.41	0.067	-0.17	0.124034734589208	0.1
bon	pdm3	0.37	0.067	-0.17	0.124034734589208	0.1
bon	NK7.1	0.3	0.067	-0.17	0.124034734589208	0.1
bon	sr	0.2	0.067	-0.17	0.124034734589208	0.1
bon	zfh2	0.1	0.067	-0.17	0.124034734589208	0.1
Oamb	elB	9.48	0.228	0.25	0.0975900072948533	0.07
Oamb	aop	3.99	0.228	0.25	0.0975900072948533	0.07
Oamb	dac	2.02	0.228	0.25	0.0975900072948533	0.07
Oamb	apt	1.61	0.228	0.25	0.0975900072948533	0.07
Oamb	D	1.58	0.228	0.25	0.0975900072948533	0.07
Oamb	sr	1.42	0.228	0.25	0.0975900072948533	0.07
Oamb	bi	1.42	0.228	0.25	0.0975900072948533	0.07
Oamb	Ets65A	1.3	0.228	0.25	0.0975900072948533	0.07
Oamb	svp	1.16	0.228	0.25	0.0975900072948533	0.07
Oamb	br	1.09	0.228	0.25	0.0975900072948533	0.07
Oamb	dm	1.09	0.228	0.25	0.0975900072948533	0.07
Oamb	TfAP-2	1.06	0.228	0.25	0.0975900072948533	0.07
Oamb	ham	0.93	0.228	0.25	0.0975900072948533	0.07
Oamb	ab	0.93	0.228	0.25	0.0975900072948533	0.07
Oamb	Vsx1	0.85	0.228	0.25	0.0975900072948533	0.07
Oamb	CG9650	0.82	0.228	0.25	0.0975900072948533	0.07
Oamb	Stat92E	0.79	0.228	0.25	0.0975900072948533	0.07
Oamb	run	0.73	0.228	0.25	0.0975900072948533	0.07
Oamb	tsh	0.72	0.228	0.25	0.0975900072948533	0.07
Oamb	CG34340	0.71	0.228	0.25	0.0975900072948533	0.07
Oamb	CG11085	0.7	0.228	0.25	0.0975900072948533	0.07
Oamb	CG3726	0.57	0.228	0.25	0.0975900072948533	0.07
Oamb	SoxN	0.55	0.228	0.25	0.0975900072948533	0.07
Oamb	Vsx2	0.53	0.228	0.25	0.0975900072948533	0.07
Oamb	pdm3	0.51	0.228	0.25	0.0975900072948533	0.07
Oamb	pros	0.48	0.228	0.25	0.0975900072948533	0.07
Oamb	hbn	0.36	0.228	0.25	0.0975900072948533	0.07
Oamb	lov	0.34	0.228	0.25	0.0975900072948533	0.07
Oamb	dan	0.23	0.228	0.25	0.0975900072948533	0.07
Oamb	Lim3	0.14	0.228	0.25	0.0975900072948533	0.07
CG42322	lov	7.86	0.145	-0.15	0.258198889747161	0.35
CG42322	vvl	6.55	0.145	-0.15	0.258198889747161	0.35
CG42322	NK7.1	4.45	0.145	-0.15	0.258198889747161	0.35
CG42322	noc	3.7	0.145	-0.15	0.258198889747161	0.35
CG42322	CG9932	2.02	0.145	-0.15	0.258198889747161	0.35
CG42322	ct	1.71	0.145	-0.15	0.258198889747161	0.35
CG42322	D	1.38	0.145	-0.15	0.258198889747161	0.35
CG42322	bsh	1.31	0.145	-0.15	0.258198889747161	0.35
CG42322	CG43689	1.17	0.145	-0.15	0.258198889747161	0.35
CG42322	Awh	1.1	0.145	-0.15	0.258198889747161	0.35
CG42322	CG11294	1.03	0.145	-0.15	0.258198889747161	0.35
CG42322	luna	0.9	0.145	-0.15	0.258198889747161	0.35
CG42322	dac	0.83	0.145	-0.15	0.258198889747161	0.35
CG42322	mirr	0.75	0.145	-0.15	0.258198889747161	0.35
CG42322	dan	0.44	0.145	-0.15	0.258198889747161	0.35
CG42322	sim	0.32	0.145	-0.15	0.258198889747161	0.35
CG42322	CG4328	0.18	0.145	-0.15	0.258198889747161	0.35
CG42322	CG32105	0.13	0.145	-0.15	0.258198889747161	0.35
CG42322	CG3726	0.06	0.145	-0.15	0.258198889747161	0.35
CG42322	oc	0.01	0.145	-0.15	0.258198889747161	0.35
CG42322	zfh2	-0.06	0.145	-0.15	0.258198889747161	0.35
CG42322	tj	-0.09	0.145	-0.15	0.258198889747161	0.35
CG42322	Ets65A	-0.1	0.145	-0.15	0.258198889747161	0.35
CG42322	pros	-0.11	0.145	-0.15	0.258198889747161	0.35
CG42322	toy	-0.18	0.145	-0.15	0.258198889747161	0.35
CG42322	foxo	-0.25	0.145	-0.15	0.258198889747161	0.35
CG42322	tup	-0.31	0.145	-0.15	0.258198889747161	0.35
CG42322	Sox102F	-0.34	0.145	-0.15	0.258198889747161	0.35
CG42322	Stat92E	-0.34	0.145	-0.15	0.258198889747161	0.35
CG42322	apt	-0.35	0.145	-0.15	0.258198889747161	0.35
CG17272	CG32105	8.33	0.16	0.4	1	0.86
CG17272	zfh2	6.04	0.16	0.4	1	0.86
CG17272	CG11085	4.59	0.16	0.4	1	0.86
CG17272	hbn	3.51	0.16	0.4	1	0.86
CG17272	CG4328	3.01	0.16	0.4	1	0.86
CG17272	vvl	2.64	0.16	0.4	1	0.86
CG17272	fd59A	2.43	0.16	0.4	1	0.86
CG17272	lov	1.89	0.16	0.4	1	0.86
CG17272	sim	1.55	0.16	0.4	1	0.86
CG17272	ap	1.45	0.16	0.4	1	0.86
CG17272	dan	1.36	0.16	0.4	1	0.86
CG17272	CG34340	1.2	0.16	0.4	1	0.86
CG17272	CG9650	1.04	0.16	0.4	1	0.86
CG17272	tsh	0.9	0.16	0.4	1	0.86
CG17272	Ets65A	0.89	0.16	0.4	1	0.86
CG17272	svp	0.49	0.16	0.4	1	0.86
CG17272	Sox102F	0.48	0.16	0.4	1	0.86
CG17272	zfh1	0.36	0.16	0.4	1	0.86
CG17272	ct	0.11	0.16	0.4	1	0.86
CG17272	hth	0.08	0.16	0.4	1	0.86
CG17272	kn	0.08	0.16	0.4	1	0.86
CG17272	tj	-0.01	0.16	0.4	1	0.86
CG17272	elB	-0.05	0.16	0.4	1	0.86
CG17272	br	-0.08	0.16	0.4	1	0.86
CG17272	aop	-0.09	0.16	0.4	1	0.86
CG17272	CG3726	-0.16	0.16	0.4	1	0.86
CG17272	tup	-0.18	0.16	0.4	1	0.86
CG17272	CG11294	-0.26	0.16	0.4	1	0.86
CG17272	Lim3	-0.28	0.16	0.4	1	0.86
CG17272	Vsx2	-0.33	0.16	0.4	1	0.86
AdSS	kn	7.84	0.17	0.25	0.0975900072948533	0.34
AdSS	ey	5.64	0.17	0.25	0.0975900072948533	0.34
AdSS	Dll	3.27	0.17	0.25	0.0975900072948533	0.34
AdSS	tup	3.19	0.17	0.25	0.0975900072948533	0.34
AdSS	mirr	2.8	0.17	0.25	0.0975900072948533	0.34
AdSS	apt	1.96	0.17	0.25	0.0975900072948533	0.34
AdSS	dmrt99B	1.77	0.17	0.25	0.0975900072948533	0.34
AdSS	pdm3	1.75	0.17	0.25	0.0975900072948533	0.34
AdSS	Awh	1.42	0.17	0.25	0.0975900072948533	0.34
AdSS	RunxB	1.4	0.17	0.25	0.0975900072948533	0.34
AdSS	CG4328	1.34	0.17	0.25	0.0975900072948533	0.34
AdSS	Vsx2	1.25	0.17	0.25	0.0975900072948533	0.34
AdSS	dve	1.08	0.17	0.25	0.0975900072948533	0.34
AdSS	pros	1.08	0.17	0.25	0.0975900072948533	0.34
AdSS	Ets65A	1.02	0.17	0.25	0.0975900072948533	0.34
AdSS	ct	0.83	0.17	0.25	0.0975900072948533	0.34
AdSS	hth	0.81	0.17	0.25	0.0975900072948533	0.34
AdSS	bab2	0.8	0.17	0.25	0.0975900072948533	0.34
AdSS	bab1	0.55	0.17	0.25	0.0975900072948533	0.34
AdSS	toy	0.48	0.17	0.25	0.0975900072948533	0.34
AdSS	CG11085	0.44	0.17	0.25	0.0975900072948533	0.34
AdSS	oc	0.37	0.17	0.25	0.0975900072948533	0.34
AdSS	aop	0.21	0.17	0.25	0.0975900072948533	0.34
AdSS	scro	0.18	0.17	0.25	0.0975900072948533	0.34
AdSS	Stat92E	0.16	0.17	0.25	0.0975900072948533	0.34
AdSS	sr	0.11	0.17	0.25	0.0975900072948533	0.34
AdSS	Lim3	-0.03	0.17	0.25	0.0975900072948533	0.34
AdSS	CG3726	-0.06	0.17	0.25	0.0975900072948533	0.34
AdSS	Hmx	-0.09	0.17	0.25	0.0975900072948533	0.34
AdSS	sim	-0.11	0.17	0.25	0.0975900072948533	0.34
TotA	zfh1	5.46	0.048	-0.07	0.218217890235992	0.18
TotA	CG11085	4.8	0.048	-0.07	0.218217890235992	0.18
TotA	Camta	3.74	0.048	-0.07	0.218217890235992	0.18
TotA	tup	3.19	0.048	-0.07	0.218217890235992	0.18
TotA	hbn	2.7	0.048	-0.07	0.218217890235992	0.18
TotA	RunxB	2.55	0.048	-0.07	0.218217890235992	0.18
TotA	aop	2.34	0.048	-0.07	0.218217890235992	0.18
TotA	Hmx	2.19	0.048	-0.07	0.218217890235992	0.18
TotA	SoxN	2.03	0.048	-0.07	0.218217890235992	0.18
TotA	Stat92E	1.71	0.048	-0.07	0.218217890235992	0.18
TotA	lov	1.71	0.048	-0.07	0.218217890235992	0.18
TotA	Ets65A	1.44	0.048	-0.07	0.218217890235992	0.18
TotA	erm	1.22	0.048	-0.07	0.218217890235992	0.18
TotA	danr	1.14	0.048	-0.07	0.218217890235992	0.18
TotA	CG11294	1.13	0.048	-0.07	0.218217890235992	0.18
TotA	sr	1.12	0.048	-0.07	0.218217890235992	0.18
TotA	hth	1.11	0.048	-0.07	0.218217890235992	0.18
TotA	ey	1.09	0.048	-0.07	0.218217890235992	0.18
TotA	oc	0.95	0.048	-0.07	0.218217890235992	0.18
TotA	ham	0.92	0.048	-0.07	0.218217890235992	0.18
TotA	NK7.1	0.92	0.048	-0.07	0.218217890235992	0.18
TotA	fd59A	0.85	0.048	-0.07	0.218217890235992	0.18
TotA	bsh	0.71	0.048	-0.07	0.218217890235992	0.18
TotA	tj	0.65	0.048	-0.07	0.218217890235992	0.18
TotA	TfAP-2	0.63	0.048	-0.07	0.218217890235992	0.18
TotA	zfh2	0.49	0.048	-0.07	0.218217890235992	0.18
TotA	bab1	0.22	0.048	-0.07	0.218217890235992	0.18
TotA	sim	0.08	0.048	-0.07	0.218217890235992	0.18
TotA	pros	0.07	0.048	-0.07	0.218217890235992	0.18
TotA	Dll	-0.04	0.048	-0.07	0.218217890235992	0.18
CG10830	Ets65A	6.52	0.247	0.4	-0.0666666666666667	0.83
CG10830	Vsx2	5.06	0.247	0.4	-0.0666666666666667	0.83
CG10830	mirr	4.94	0.247	0.4	-0.0666666666666667	0.83
CG10830	Dll	4.71	0.247	0.4	-0.0666666666666667	0.83
CG10830	run	2.95	0.247	0.4	-0.0666666666666667	0.83
CG10830	fru	2.94	0.247	0.4	-0.0666666666666667	0.83
CG10830	CG9932	2.15	0.247	0.4	-0.0666666666666667	0.83
CG10830	noc	1.98	0.247	0.4	-0.0666666666666667	0.83
CG10830	Stat92E	1.92	0.247	0.4	-0.0666666666666667	0.83
CG10830	CG34340	1.8	0.247	0.4	-0.0666666666666667	0.83
CG10830	fkh	1.51	0.247	0.4	-0.0666666666666667	0.83
CG10830	kn	1.28	0.247	0.4	-0.0666666666666667	0.83
CG10830	zfh1	1.06	0.247	0.4	-0.0666666666666667	0.83
CG10830	Sox102F	1.06	0.247	0.4	-0.0666666666666667	0.83
CG10830	CG43689	0.74	0.247	0.4	-0.0666666666666667	0.83
CG10830	ey	0.67	0.247	0.4	-0.0666666666666667	0.83
CG10830	svp	0.53	0.247	0.4	-0.0666666666666667	0.83
CG10830	dve	0.46	0.247	0.4	-0.0666666666666667	0.83
CG10830	CG9650	0.34	0.247	0.4	-0.0666666666666667	0.83
CG10830	ap	0.32	0.247	0.4	-0.0666666666666667	0.83
CG10830	vvl	0.28	0.247	0.4	-0.0666666666666667	0.83
CG10830	hbn	0.27	0.247	0.4	-0.0666666666666667	0.83
CG10830	CG32105	0.23	0.247	0.4	-0.0666666666666667	0.83
CG10830	Hmx	0.17	0.247	0.4	-0.0666666666666667	0.83
CG10830	Awh	0.14	0.247	0.4	-0.0666666666666667	0.83
CG10830	zfh2	0.13	0.247	0.4	-0.0666666666666667	0.83
CG10830	dm	0.11	0.247	0.4	-0.0666666666666667	0.83
CG10830	toy	0.06	0.247	0.4	-0.0666666666666667	0.83
CG10830	bab1	-0.15	0.247	0.4	-0.0666666666666667	0.83
CG10830	elB	-0.18	0.247	0.4	-0.0666666666666667	0.83
Calx	TfAP-2	7.31	0.02	-0.42	0.174077655955698	0.15
Calx	bi	5.2	0.02	-0.42	0.174077655955698	0.15
Calx	CG11085	1.78	0.02	-0.42	0.174077655955698	0.15
Calx	ey	1.6	0.02	-0.42	0.174077655955698	0.15
Calx	fd59A	1.6	0.02	-0.42	0.174077655955698	0.15
Calx	Stat92E	1.55	0.02	-0.42	0.174077655955698	0.15
Calx	Vsx1	1.45	0.02	-0.42	0.174077655955698	0.15
Calx	toy	1.41	0.02	-0.42	0.174077655955698	0.15
Calx	tup	1.4	0.02	-0.42	0.174077655955698	0.15
Calx	Sox102F	1.36	0.02	-0.42	0.174077655955698	0.15
Calx	CG43689	1.31	0.02	-0.42	0.174077655955698	0.15
Calx	bsh	1.24	0.02	-0.42	0.174077655955698	0.15
Calx	run	1.18	0.02	-0.42	0.174077655955698	0.15
Calx	pros	1.04	0.02	-0.42	0.174077655955698	0.15
Calx	foxo	1.03	0.02	-0.42	0.174077655955698	0.15
Calx	Hmx	1.02	0.02	-0.42	0.174077655955698	0.15
Calx	dan	0.99	0.02	-0.42	0.174077655955698	0.15
Calx	mirr	0.98	0.02	-0.42	0.174077655955698	0.15
Calx	CG3726	0.96	0.02	-0.42	0.174077655955698	0.15
Calx	luna	0.9	0.02	-0.42	0.174077655955698	0.15
Calx	aop	0.74	0.02	-0.42	0.174077655955698	0.15
Calx	zfh2	0.64	0.02	-0.42	0.174077655955698	0.15
Calx	tsh	0.56	0.02	-0.42	0.174077655955698	0.15
Calx	Lim3	0.52	0.02	-0.42	0.174077655955698	0.15
Calx	Camta	0.27	0.02	-0.42	0.174077655955698	0.15
Calx	sr	0.23	0.02	-0.42	0.174077655955698	0.15
Calx	CG9932	0.15	0.02	-0.42	0.174077655955698	0.15
Calx	fkh	0.12	0.02	-0.42	0.174077655955698	0.15
Calx	pdm3	0.07	0.02	-0.42	0.174077655955698	0.15
Calx	Ets65A	0.04	0.02	-0.42	0.174077655955698	0.15
Rlip	luna	4.38	0.071	0.27	0.174077655955698	0.32
Rlip	aop	3.94	0.071	0.27	0.174077655955698	0.32
Rlip	zfh1	3.67	0.071	0.27	0.174077655955698	0.32
Rlip	Hmx	3.01	0.071	0.27	0.174077655955698	0.32
Rlip	Dll	2.7	0.071	0.27	0.174077655955698	0.32
Rlip	hth	1.69	0.071	0.27	0.174077655955698	0.32
Rlip	RunxB	1.61	0.071	0.27	0.174077655955698	0.32
Rlip	bsh	1.59	0.071	0.27	0.174077655955698	0.32
Rlip	noc	1.44	0.071	0.27	0.174077655955698	0.32
Rlip	Vsx2	1.44	0.071	0.27	0.174077655955698	0.32
Rlip	dve	1.22	0.071	0.27	0.174077655955698	0.32
Rlip	dan	1.15	0.071	0.27	0.174077655955698	0.32
Rlip	vvl	0.99	0.071	0.27	0.174077655955698	0.32
Rlip	Awh	0.9	0.071	0.27	0.174077655955698	0.32
Rlip	TfAP-2	0.76	0.071	0.27	0.174077655955698	0.32
Rlip	foxo	0.68	0.071	0.27	0.174077655955698	0.32
Rlip	ab	0.64	0.071	0.27	0.174077655955698	0.32
Rlip	svp	0.53	0.071	0.27	0.174077655955698	0.32
Rlip	CG9932	0.51	0.071	0.27	0.174077655955698	0.32
Rlip	Stat92E	0.37	0.071	0.27	0.174077655955698	0.32
Rlip	ap	0.36	0.071	0.27	0.174077655955698	0.32
Rlip	Sox21b	0.33	0.071	0.27	0.174077655955698	0.32
Rlip	CG11294	0.08	0.071	0.27	0.174077655955698	0.32
Rlip	danr	-0.06	0.071	0.27	0.174077655955698	0.32
Rlip	mirr	-0.13	0.071	0.27	0.174077655955698	0.32
Rlip	lov	-0.14	0.071	0.27	0.174077655955698	0.32
Rlip	run	-0.31	0.071	0.27	0.174077655955698	0.32
Rlip	bab1	-0.35	0.071	0.27	0.174077655955698	0.32
Rlip	sim	-0.37	0.071	0.27	0.174077655955698	0.32
Rlip	erm	-0.42	0.071	0.27	0.174077655955698	0.32
Mvl	oc	5.22	0.054	-0.04	0.258198889747161	0.46
Mvl	Dll	4.8	0.054	-0.04	0.258198889747161	0.46
Mvl	apt	2.44	0.054	-0.04	0.258198889747161	0.46
Mvl	run	2.07	0.054	-0.04	0.258198889747161	0.46
Mvl	pros	1.8	0.054	-0.04	0.258198889747161	0.46
Mvl	CG3726	1.55	0.054	-0.04	0.258198889747161	0.46
Mvl	hth	1.46	0.054	-0.04	0.258198889747161	0.46
Mvl	zfh1	1.31	0.054	-0.04	0.258198889747161	0.46
Mvl	bi	1.21	0.054	-0.04	0.258198889747161	0.46
Mvl	luna	0.8	0.054	-0.04	0.258198889747161	0.46
Mvl	noc	0.64	0.054	-0.04	0.258198889747161	0.46
Mvl	Lim3	0.61	0.054	-0.04	0.258198889747161	0.46
Mvl	ey	0.52	0.054	-0.04	0.258198889747161	0.46
Mvl	Awh	0.52	0.054	-0.04	0.258198889747161	0.46
Mvl	sr	0.51	0.054	-0.04	0.258198889747161	0.46
Mvl	tsh	0.5	0.054	-0.04	0.258198889747161	0.46
Mvl	ap	0.39	0.054	-0.04	0.258198889747161	0.46
Mvl	CG9650	0.37	0.054	-0.04	0.258198889747161	0.46
Mvl	dmrt99B	0.29	0.054	-0.04	0.258198889747161	0.46
Mvl	CG32105	0.24	0.054	-0.04	0.258198889747161	0.46
Mvl	toy	0.12	0.054	-0.04	0.258198889747161	0.46
Mvl	Camta	0.03	0.054	-0.04	0.258198889747161	0.46
Mvl	CG9932	-0.03	0.054	-0.04	0.258198889747161	0.46
Mvl	sim	-0.07	0.054	-0.04	0.258198889747161	0.46
Mvl	fkh	-0.13	0.054	-0.04	0.258198889747161	0.46
Mvl	aop	-0.15	0.054	-0.04	0.258198889747161	0.46
Mvl	dm	-0.19	0.054	-0.04	0.258198889747161	0.46
Mvl	NK7.1	-0.19	0.054	-0.04	0.258198889747161	0.46
Mvl	D	-0.23	0.054	-0.04	0.258198889747161	0.46
Mvl	Sox21b	-0.27	0.054	-0.04	0.258198889747161	0.46
CG7044	danr	5.07	0.074	0.01	0.333333333333333	0.57
CG7044	CG9932	4.23	0.074	0.01	0.333333333333333	0.57
CG7044	bsh	3.91	0.074	0.01	0.333333333333333	0.57
CG7044	dan	3.59	0.074	0.01	0.333333333333333	0.57
CG7044	tup	2.59	0.074	0.01	0.333333333333333	0.57
CG7044	kn	1.86	0.074	0.01	0.333333333333333	0.57
CG7044	mirr	1.83	0.074	0.01	0.333333333333333	0.57
CG7044	scro	1.61	0.074	0.01	0.333333333333333	0.57
CG7044	D	1.51	0.074	0.01	0.333333333333333	0.57
CG7044	lov	1.47	0.074	0.01	0.333333333333333	0.57
CG7044	tsh	1.36	0.074	0.01	0.333333333333333	0.57
CG7044	foxo	1.17	0.074	0.01	0.333333333333333	0.57
CG7044	ab	1.04	0.074	0.01	0.333333333333333	0.57
CG7044	bab2	0.92	0.074	0.01	0.333333333333333	0.57
CG7044	Vsx2	0.81	0.074	0.01	0.333333333333333	0.57
CG7044	CG9650	0.77	0.074	0.01	0.333333333333333	0.57
CG7044	br	0.72	0.074	0.01	0.333333333333333	0.57
CG7044	fkh	0.71	0.074	0.01	0.333333333333333	0.57
CG7044	dmrt99B	0.7	0.074	0.01	0.333333333333333	0.57
CG7044	Vsx1	0.67	0.074	0.01	0.333333333333333	0.57
CG7044	elB	0.66	0.074	0.01	0.333333333333333	0.57
CG7044	hbn	0.52	0.074	0.01	0.333333333333333	0.57
CG7044	hth	0.48	0.074	0.01	0.333333333333333	0.57
CG7044	CG3726	0.46	0.074	0.01	0.333333333333333	0.57
CG7044	dm	0.44	0.074	0.01	0.333333333333333	0.57
CG7044	Camta	0.39	0.074	0.01	0.333333333333333	0.57
CG7044	CG32532	0.39	0.074	0.01	0.333333333333333	0.57
CG7044	vvl	0.28	0.074	0.01	0.333333333333333	0.57
CG7044	CG34340	0.23	0.074	0.01	0.333333333333333	0.57
CG7044	TfAP-2	0.19	0.074	0.01	0.333333333333333	0.57
CG5745	pdm3	4.27	0.046	-0.35	0.683130051063973	0.53
CG5745	Camta	3.97	0.046	-0.35	0.683130051063973	0.53
CG5745	CG32532	2.76	0.046	-0.35	0.683130051063973	0.53
CG5745	oc	2.75	0.046	-0.35	0.683130051063973	0.53
CG5745	CG3726	2.09	0.046	-0.35	0.683130051063973	0.53
CG5745	elB	2.05	0.046	-0.35	0.683130051063973	0.53
CG5745	ap	1.96	0.046	-0.35	0.683130051063973	0.53
CG5745	bab2	1.69	0.046	-0.35	0.683130051063973	0.53
CG5745	SoxN	1.58	0.046	-0.35	0.683130051063973	0.53
CG5745	NK7.1	1.54	0.046	-0.35	0.683130051063973	0.53
CG5745	zfh2	1.35	0.046	-0.35	0.683130051063973	0.53
CG5745	luna	0.86	0.046	-0.35	0.683130051063973	0.53
CG5745	tsh	0.67	0.046	-0.35	0.683130051063973	0.53
CG5745	CG34340	0.67	0.046	-0.35	0.683130051063973	0.53
CG5745	Dll	0.65	0.046	-0.35	0.683130051063973	0.53
CG5745	ct	0.58	0.046	-0.35	0.683130051063973	0.53
CG5745	CG11294	0.57	0.046	-0.35	0.683130051063973	0.53
CG5745	lov	0.5	0.046	-0.35	0.683130051063973	0.53
CG5745	ey	0.36	0.046	-0.35	0.683130051063973	0.53
CG5745	Ets65A	0.33	0.046	-0.35	0.683130051063973	0.53
CG5745	TfAP-2	0.29	0.046	-0.35	0.683130051063973	0.53
CG5745	fru	0.22	0.046	-0.35	0.683130051063973	0.53
CG5745	aop	0.22	0.046	-0.35	0.683130051063973	0.53
CG5745	danr	0.19	0.046	-0.35	0.683130051063973	0.53
CG5745	fkh	0.12	0.046	-0.35	0.683130051063973	0.53
CG5745	bi	0.01	0.046	-0.35	0.683130051063973	0.53
CG5745	toy	-0.04	0.046	-0.35	0.683130051063973	0.53
CG5745	scro	-0.1	0.046	-0.35	0.683130051063973	0.53
CG5745	tj	-0.12	0.046	-0.35	0.683130051063973	0.53
CG5745	pros	-0.29	0.046	-0.35	0.683130051063973	0.53
Sec15	apt	13.6	0.073	-0.36	0.0975900072948533	0.01
Sec15	ey	2.97	0.073	-0.36	0.0975900072948533	0.01
Sec15	fkh	2.87	0.073	-0.36	0.0975900072948533	0.01
Sec15	elB	2.66	0.073	-0.36	0.0975900072948533	0.01
Sec15	kn	2.48	0.073	-0.36	0.0975900072948533	0.01
Sec15	luna	2.4	0.073	-0.36	0.0975900072948533	0.01
Sec15	oc	2.04	0.073	-0.36	0.0975900072948533	0.01
Sec15	hth	2.04	0.073	-0.36	0.0975900072948533	0.01
Sec15	Vsx1	1.87	0.073	-0.36	0.0975900072948533	0.01
Sec15	Stat92E	1.77	0.073	-0.36	0.0975900072948533	0.01
Sec15	CG32105	1.73	0.073	-0.36	0.0975900072948533	0.01
Sec15	CG9650	1.5	0.073	-0.36	0.0975900072948533	0.01
Sec15	scro	1.28	0.073	-0.36	0.0975900072948533	0.01
Sec15	Sox102F	1.25	0.073	-0.36	0.0975900072948533	0.01
Sec15	CG4328	1.13	0.073	-0.36	0.0975900072948533	0.01
Sec15	dve	1.11	0.073	-0.36	0.0975900072948533	0.01
Sec15	dan	1.06	0.073	-0.36	0.0975900072948533	0.01
Sec15	tsh	0.79	0.073	-0.36	0.0975900072948533	0.01
Sec15	SoxN	0.78	0.073	-0.36	0.0975900072948533	0.01
Sec15	run	0.77	0.073	-0.36	0.0975900072948533	0.01
Sec15	dac	0.77	0.073	-0.36	0.0975900072948533	0.01
Sec15	dm	0.7	0.073	-0.36	0.0975900072948533	0.01
Sec15	br	0.59	0.073	-0.36	0.0975900072948533	0.01
Sec15	Camta	0.27	0.073	-0.36	0.0975900072948533	0.01
Sec15	erm	0.26	0.073	-0.36	0.0975900072948533	0.01
Sec15	dmrt99B	0.13	0.073	-0.36	0.0975900072948533	0.01
Sec15	foxo	0.13	0.073	-0.36	0.0975900072948533	0.01
Sec15	CG9932	-0.02	0.073	-0.36	0.0975900072948533	0.01
Sec15	bab1	-0.06	0.073	-0.36	0.0975900072948533	0.01
Sec15	zfh2	-0.1	0.073	-0.36	0.0975900072948533	0.01
rtet	Vsx2	4.95	0.051	0.25	0.0666666666666667	0.01
rtet	pdm3	3.49	0.051	0.25	0.0666666666666667	0.01
rtet	run	2.76	0.051	0.25	0.0666666666666667	0.01
rtet	CG43689	2.59	0.051	0.25	0.0666666666666667	0.01
rtet	elB	1.94	0.051	0.25	0.0666666666666667	0.01
rtet	bi	1.92	0.051	0.25	0.0666666666666667	0.01
rtet	ap	1.71	0.051	0.25	0.0666666666666667	0.01
rtet	dmrt99B	1.64	0.051	0.25	0.0666666666666667	0.01
rtet	zfh1	1.54	0.051	0.25	0.0666666666666667	0.01
rtet	fkh	1.52	0.051	0.25	0.0666666666666667	0.01
rtet	vvl	1.39	0.051	0.25	0.0666666666666667	0.01
rtet	CG32532	1.39	0.051	0.25	0.0666666666666667	0.01
rtet	Camta	1.36	0.051	0.25	0.0666666666666667	0.01
rtet	CG11085	1.32	0.051	0.25	0.0666666666666667	0.01
rtet	Awh	1.06	0.051	0.25	0.0666666666666667	0.01
rtet	foxo	0.97	0.051	0.25	0.0666666666666667	0.01
rtet	RunxB	0.97	0.051	0.25	0.0666666666666667	0.01
rtet	CG9932	0.89	0.051	0.25	0.0666666666666667	0.01
rtet	tsh	0.7	0.051	0.25	0.0666666666666667	0.01
rtet	dve	0.68	0.051	0.25	0.0666666666666667	0.01
rtet	SoxN	0.58	0.051	0.25	0.0666666666666667	0.01
rtet	ct	0.53	0.051	0.25	0.0666666666666667	0.01
rtet	sr	0.46	0.051	0.25	0.0666666666666667	0.01
rtet	mirr	0.32	0.051	0.25	0.0666666666666667	0.01
rtet	TfAP-2	0.29	0.051	0.25	0.0666666666666667	0.01
rtet	bsh	0.28	0.051	0.25	0.0666666666666667	0.01
rtet	toy	0.27	0.051	0.25	0.0666666666666667	0.01
rtet	hth	0.11	0.051	0.25	0.0666666666666667	0.01
rtet	CG4328	0.09	0.051	0.25	0.0666666666666667	0.01
rtet	tj	-0.05	0.051	0.25	0.0666666666666667	0.01
ppan	hbn	14.49	0.08	0.03	0.160128153805087	0.35
ppan	ham	8.16	0.08	0.03	0.160128153805087	0.35
ppan	D	3.23	0.08	0.03	0.160128153805087	0.35
ppan	TfAP-2	2.11	0.08	0.03	0.160128153805087	0.35
ppan	pros	1.67	0.08	0.03	0.160128153805087	0.35
ppan	erm	1.64	0.08	0.03	0.160128153805087	0.35
ppan	zfh2	1.6	0.08	0.03	0.160128153805087	0.35
ppan	sr	1.43	0.08	0.03	0.160128153805087	0.35
ppan	dmrt99B	1.28	0.08	0.03	0.160128153805087	0.35
ppan	CG9650	0.95	0.08	0.03	0.160128153805087	0.35
ppan	CG3726	0.77	0.08	0.03	0.160128153805087	0.35
ppan	fkh	0.59	0.08	0.03	0.160128153805087	0.35
ppan	br	0.53	0.08	0.03	0.160128153805087	0.35
ppan	Sox102F	0.37	0.08	0.03	0.160128153805087	0.35
ppan	tj	0.35	0.08	0.03	0.160128153805087	0.35
ppan	Ets65A	0.23	0.08	0.03	0.160128153805087	0.35
ppan	apt	0.19	0.08	0.03	0.160128153805087	0.35
ppan	CG43689	0.18	0.08	0.03	0.160128153805087	0.35
ppan	CG32532	0.04	0.08	0.03	0.160128153805087	0.35
ppan	fru	0.04	0.08	0.03	0.160128153805087	0.35
ppan	CG32105	-0.06	0.08	0.03	0.160128153805087	0.35
ppan	CG34340	-0.14	0.08	0.03	0.160128153805087	0.35
ppan	Dll	-0.19	0.08	0.03	0.160128153805087	0.35
ppan	noc	-0.21	0.08	0.03	0.160128153805087	0.35
ppan	hth	-0.21	0.08	0.03	0.160128153805087	0.35
ppan	kn	-0.22	0.08	0.03	0.160128153805087	0.35
ppan	lov	-0.23	0.08	0.03	0.160128153805087	0.35
ppan	CG11085	-0.24	0.08	0.03	0.160128153805087	0.35
ppan	fd59A	-0.28	0.08	0.03	0.160128153805087	0.35
ppan	ab	-0.28	0.08	0.03	0.160128153805087	0.35
slmb	scro	6.49	0.207	0.17	0.683130051063973	0.99
slmb	bab1	5.95	0.207	0.17	0.683130051063973	0.99
slmb	D	3.83	0.207	0.17	0.683130051063973	0.99
slmb	dac	3.34	0.207	0.17	0.683130051063973	0.99
slmb	Camta	3.12	0.207	0.17	0.683130051063973	0.99
slmb	CG11294	2.51	0.207	0.17	0.683130051063973	0.99
slmb	fd59A	1.73	0.207	0.17	0.683130051063973	0.99
slmb	CG11085	1.43	0.207	0.17	0.683130051063973	0.99
slmb	bi	1.32	0.207	0.17	0.683130051063973	0.99
slmb	CG32532	1.12	0.207	0.17	0.683130051063973	0.99
slmb	Hmx	1.06	0.207	0.17	0.683130051063973	0.99
slmb	zfh2	0.99	0.207	0.17	0.683130051063973	0.99
slmb	fru	0.98	0.207	0.17	0.683130051063973	0.99
slmb	CG32105	0.92	0.207	0.17	0.683130051063973	0.99
slmb	Ets65A	0.66	0.207	0.17	0.683130051063973	0.99
slmb	ap	0.62	0.207	0.17	0.683130051063973	0.99
slmb	Dll	0.6	0.207	0.17	0.683130051063973	0.99
slmb	run	0.57	0.207	0.17	0.683130051063973	0.99
slmb	Stat92E	0.54	0.207	0.17	0.683130051063973	0.99
slmb	hth	0.54	0.207	0.17	0.683130051063973	0.99
slmb	mirr	0.53	0.207	0.17	0.683130051063973	0.99
slmb	dmrt99B	0.51	0.207	0.17	0.683130051063973	0.99
slmb	dan	0.33	0.207	0.17	0.683130051063973	0.99
slmb	tup	0.29	0.207	0.17	0.683130051063973	0.99
slmb	br	0.29	0.207	0.17	0.683130051063973	0.99
slmb	zfh1	0.2	0.207	0.17	0.683130051063973	0.99
slmb	Sox102F	0.12	0.207	0.17	0.683130051063973	0.99
slmb	Lim3	0.09	0.207	0.17	0.683130051063973	0.99
slmb	CG4328	0.02	0.207	0.17	0.683130051063973	0.99
slmb	RunxB	0.02	0.207	0.17	0.683130051063973	0.99
CG5793	pdm3	9.36	0.078	0.17	0.29277002188456	0.45
CG5793	danr	4.25	0.078	0.17	0.29277002188456	0.45
CG5793	ct	3.92	0.078	0.17	0.29277002188456	0.45
CG5793	Sox102F	3.42	0.078	0.17	0.29277002188456	0.45
CG5793	noc	2.7	0.078	0.17	0.29277002188456	0.45
CG5793	ham	1.94	0.078	0.17	0.29277002188456	0.45
CG5793	ey	1.87	0.078	0.17	0.29277002188456	0.45
CG5793	ap	1.81	0.078	0.17	0.29277002188456	0.45
CG5793	CG4328	1.79	0.078	0.17	0.29277002188456	0.45
CG5793	CG32105	1.59	0.078	0.17	0.29277002188456	0.45
CG5793	CG34340	1.41	0.078	0.17	0.29277002188456	0.45
CG5793	foxo	1.38	0.078	0.17	0.29277002188456	0.45
CG5793	erm	1.37	0.078	0.17	0.29277002188456	0.45
CG5793	sim	1.2	0.078	0.17	0.29277002188456	0.45
CG5793	hbn	1.2	0.078	0.17	0.29277002188456	0.45
CG5793	bsh	1.11	0.078	0.17	0.29277002188456	0.45
CG5793	vvl	0.98	0.078	0.17	0.29277002188456	0.45
CG5793	Vsx1	0.95	0.078	0.17	0.29277002188456	0.45
CG5793	CG3726	0.73	0.078	0.17	0.29277002188456	0.45
CG5793	pros	0.64	0.078	0.17	0.29277002188456	0.45
CG5793	mirr	0.58	0.078	0.17	0.29277002188456	0.45
CG5793	Stat92E	0.5	0.078	0.17	0.29277002188456	0.45
CG5793	ab	0.45	0.078	0.17	0.29277002188456	0.45
CG5793	hth	0.33	0.078	0.17	0.29277002188456	0.45
CG5793	bab1	0.25	0.078	0.17	0.29277002188456	0.45
CG5793	fkh	0.16	0.078	0.17	0.29277002188456	0.45
CG5793	apt	0.12	0.078	0.17	0.29277002188456	0.45
CG5793	dve	-0.09	0.078	0.17	0.29277002188456	0.45
CG5793	kn	-0.11	0.078	0.17	0.29277002188456	0.45
CG5793	bi	-0.14	0.078	0.17	0.29277002188456	0.45
Ubpy	kn	3.38	0.122	-0.07	0.2	0.4
Ubpy	Vsx2	3.14	0.122	-0.07	0.2	0.4
Ubpy	toy	2.73	0.122	-0.07	0.2	0.4
Ubpy	luna	2.72	0.122	-0.07	0.2	0.4
Ubpy	sr	2.44	0.122	-0.07	0.2	0.4
Ubpy	ab	1.69	0.122	-0.07	0.2	0.4
Ubpy	tsh	1.55	0.122	-0.07	0.2	0.4
Ubpy	CG34340	1.47	0.122	-0.07	0.2	0.4
Ubpy	Sox21b	1.32	0.122	-0.07	0.2	0.4
Ubpy	CG11294	1.28	0.122	-0.07	0.2	0.4
Ubpy	NK7.1	1.21	0.122	-0.07	0.2	0.4
Ubpy	CG4328	1.17	0.122	-0.07	0.2	0.4
Ubpy	dve	0.93	0.122	-0.07	0.2	0.4
Ubpy	aop	0.79	0.122	-0.07	0.2	0.4
Ubpy	bi	0.74	0.122	-0.07	0.2	0.4
Ubpy	ham	0.7	0.122	-0.07	0.2	0.4
Ubpy	Hmx	0.66	0.122	-0.07	0.2	0.4
Ubpy	vvl	0.65	0.122	-0.07	0.2	0.4
Ubpy	pros	0.58	0.122	-0.07	0.2	0.4
Ubpy	run	0.55	0.122	-0.07	0.2	0.4
Ubpy	bab2	0.51	0.122	-0.07	0.2	0.4
Ubpy	tup	0.5	0.122	-0.07	0.2	0.4
Ubpy	Lim3	0.5	0.122	-0.07	0.2	0.4
Ubpy	apt	0.06	0.122	-0.07	0.2	0.4
Ubpy	br	-0.02	0.122	-0.07	0.2	0.4
Ubpy	Sox102F	-0.05	0.122	-0.07	0.2	0.4
Ubpy	pdm3	-0.07	0.122	-0.07	0.2	0.4
Ubpy	zfh1	-0.11	0.122	-0.07	0.2	0.4
Ubpy	fru	-0.2	0.122	-0.07	0.2	0.4
Ubpy	D	-0.26	0.122	-0.07	0.2	0.4
meigo	Lim3	3.49	0.086	-0.17	-0.0666666666666667	0.97
meigo	SoxN	3.4	0.086	-0.17	-0.0666666666666667	0.97
meigo	luna	3.37	0.086	-0.17	-0.0666666666666667	0.97
meigo	mirr	2.44	0.086	-0.17	-0.0666666666666667	0.97
meigo	danr	1.64	0.086	-0.17	-0.0666666666666667	0.97
meigo	CG32532	0.77	0.086	-0.17	-0.0666666666666667	0.97
meigo	CG11294	0.72	0.086	-0.17	-0.0666666666666667	0.97
meigo	ab	0.69	0.086	-0.17	-0.0666666666666667	0.97
meigo	pros	0.64	0.086	-0.17	-0.0666666666666667	0.97
meigo	hbn	0.57	0.086	-0.17	-0.0666666666666667	0.97
meigo	bi	0.38	0.086	-0.17	-0.0666666666666667	0.97
meigo	Ets65A	0.32	0.086	-0.17	-0.0666666666666667	0.97
meigo	ham	0.26	0.086	-0.17	-0.0666666666666667	0.97
meigo	Awh	0.1	0.086	-0.17	-0.0666666666666667	0.97
meigo	aop	0.09	0.086	-0.17	-0.0666666666666667	0.97
meigo	fkh	0.02	0.086	-0.17	-0.0666666666666667	0.97
meigo	Dll	-0.01	0.086	-0.17	-0.0666666666666667	0.97
meigo	zfh2	-0.26	0.086	-0.17	-0.0666666666666667	0.97
meigo	fru	-0.29	0.086	-0.17	-0.0666666666666667	0.97
meigo	tsh	-0.3	0.086	-0.17	-0.0666666666666667	0.97
meigo	lov	-0.44	0.086	-0.17	-0.0666666666666667	0.97
meigo	vvl	-0.45	0.086	-0.17	-0.0666666666666667	0.97
meigo	sr	-0.46	0.086	-0.17	-0.0666666666666667	0.97
meigo	pdm3	-0.49	0.086	-0.17	-0.0666666666666667	0.97
meigo	dan	-0.52	0.086	-0.17	-0.0666666666666667	0.97
meigo	RunxB	-0.58	0.086	-0.17	-0.0666666666666667	0.97
meigo	Sox102F	-0.59	0.086	-0.17	-0.0666666666666667	0.97
meigo	fd59A	-0.59	0.086	-0.17	-0.0666666666666667	0.97
meigo	NK7.1	-0.73	0.086	-0.17	-0.0666666666666667	0.97
meigo	Sox21b	-0.85	0.086	-0.17	-0.0666666666666667	0.97
CG5862	Stat92E	3.46	0.052	0.21	0.181568259800641	0.02
CG5862	run	2.34	0.052	0.21	0.181568259800641	0.02
CG5862	zfh1	2.13	0.052	0.21	0.181568259800641	0.02
CG5862	fkh	1.61	0.052	0.21	0.181568259800641	0.02
CG5862	CG9932	1.37	0.052	0.21	0.181568259800641	0.02
CG5862	hth	1.33	0.052	0.21	0.181568259800641	0.02
CG5862	fd59A	1.23	0.052	0.21	0.181568259800641	0.02
CG5862	bab1	1.21	0.052	0.21	0.181568259800641	0.02
CG5862	sr	1.16	0.052	0.21	0.181568259800641	0.02
CG5862	CG11294	0.96	0.052	0.21	0.181568259800641	0.02
CG5862	Dll	0.62	0.052	0.21	0.181568259800641	0.02
CG5862	ap	0.62	0.052	0.21	0.181568259800641	0.02
CG5862	CG43689	0.43	0.052	0.21	0.181568259800641	0.02
CG5862	oc	0.41	0.052	0.21	0.181568259800641	0.02
CG5862	foxo	0.32	0.052	0.21	0.181568259800641	0.02
CG5862	elB	0.3	0.052	0.21	0.181568259800641	0.02
CG5862	dmrt99B	0.11	0.052	0.21	0.181568259800641	0.02
CG5862	CG32105	0.09	0.052	0.21	0.181568259800641	0.02
CG5862	vvl	0.03	0.052	0.21	0.181568259800641	0.02
CG5862	dac	-0.06	0.052	0.21	0.181568259800641	0.02
CG5862	CG11085	-0.07	0.052	0.21	0.181568259800641	0.02
CG5862	Vsx1	-0.1	0.052	0.21	0.181568259800641	0.02
CG5862	kn	-0.11	0.052	0.21	0.181568259800641	0.02
CG5862	tj	-0.14	0.052	0.21	0.181568259800641	0.02
CG5862	bi	-0.17	0.052	0.21	0.181568259800641	0.02
CG5862	Hmx	-0.2	0.052	0.21	0.181568259800641	0.02
CG5862	noc	-0.31	0.052	0.21	0.181568259800641	0.02
CG5862	toy	-0.43	0.052	0.21	0.181568259800641	0.02
CG5862	dve	-0.54	0.052	0.21	0.181568259800641	0.02
CG5862	CG4328	-0.57	0.052	0.21	0.181568259800641	0.02
CG3353	Ets65A	3.91	0.078	0.16	0.174077655955698	0.37
CG3353	ap	2.7	0.078	0.16	0.174077655955698	0.37
CG3353	dm	2.14	0.078	0.16	0.174077655955698	0.37
CG3353	elB	1.9	0.078	0.16	0.174077655955698	0.37
CG3353	dac	1.44	0.078	0.16	0.174077655955698	0.37
CG3353	foxo	1.22	0.078	0.16	0.174077655955698	0.37
CG3353	Lim3	1.15	0.078	0.16	0.174077655955698	0.37
CG3353	Dll	0.89	0.078	0.16	0.174077655955698	0.37
CG3353	run	0.86	0.078	0.16	0.174077655955698	0.37
CG3353	danr	0.7	0.078	0.16	0.174077655955698	0.37
CG3353	kn	0.57	0.078	0.16	0.174077655955698	0.37
CG3353	oc	0.39	0.078	0.16	0.174077655955698	0.37
CG3353	CG9650	0.2	0.078	0.16	0.174077655955698	0.37
CG3353	aop	0.19	0.078	0.16	0.174077655955698	0.37
CG3353	noc	0.07	0.078	0.16	0.174077655955698	0.37
CG3353	mirr	0.02	0.078	0.16	0.174077655955698	0.37
CG3353	RunxB	-0.09	0.078	0.16	0.174077655955698	0.37
CG3353	CG32532	-0.23	0.078	0.16	0.174077655955698	0.37
CG3353	fd59A	-0.23	0.078	0.16	0.174077655955698	0.37
CG3353	TfAP-2	-0.28	0.078	0.16	0.174077655955698	0.37
CG3353	bab1	-0.4	0.078	0.16	0.174077655955698	0.37
CG3353	CG11085	-0.42	0.078	0.16	0.174077655955698	0.37
CG3353	CG43689	-0.44	0.078	0.16	0.174077655955698	0.37
CG3353	lov	-0.47	0.078	0.16	0.174077655955698	0.37
CG3353	bab2	-0.48	0.078	0.16	0.174077655955698	0.37
CG3353	tsh	-0.48	0.078	0.16	0.174077655955698	0.37
CG3353	bi	-0.52	0.078	0.16	0.174077655955698	0.37
CG3353	br	-0.55	0.078	0.16	0.174077655955698	0.37
CG3353	luna	-0.56	0.078	0.16	0.174077655955698	0.37
CG3353	Hmx	-0.57	0.078	0.16	0.174077655955698	0.37
CG3337	mirr	5	0.061	-0.02	0.302613766334401	0.53
CG3337	RunxB	4.25	0.061	-0.02	0.302613766334401	0.53
CG3337	ct	3.65	0.061	-0.02	0.302613766334401	0.53
CG3337	pros	3.16	0.061	-0.02	0.302613766334401	0.53
CG3337	kn	2.95	0.061	-0.02	0.302613766334401	0.53
CG3337	tj	2.38	0.061	-0.02	0.302613766334401	0.53
CG3337	Camta	2.34	0.061	-0.02	0.302613766334401	0.53
CG3337	bi	2.04	0.061	-0.02	0.302613766334401	0.53
CG3337	run	1.92	0.061	-0.02	0.302613766334401	0.53
CG3337	zfh1	1.56	0.061	-0.02	0.302613766334401	0.53
CG3337	erm	1.54	0.061	-0.02	0.302613766334401	0.53
CG3337	luna	1.43	0.061	-0.02	0.302613766334401	0.53
CG3337	hth	1.31	0.061	-0.02	0.302613766334401	0.53
CG3337	Vsx1	1.18	0.061	-0.02	0.302613766334401	0.53
CG3337	ap	1.09	0.061	-0.02	0.302613766334401	0.53
CG3337	dm	0.96	0.061	-0.02	0.302613766334401	0.53
CG3337	tup	0.96	0.061	-0.02	0.302613766334401	0.53
CG3337	CG9650	0.96	0.061	-0.02	0.302613766334401	0.53
CG3337	CG11085	0.93	0.061	-0.02	0.302613766334401	0.53
CG3337	dmrt99B	0.86	0.061	-0.02	0.302613766334401	0.53
CG3337	dve	0.85	0.061	-0.02	0.302613766334401	0.53
CG3337	D	0.79	0.061	-0.02	0.302613766334401	0.53
CG3337	CG43689	0.76	0.061	-0.02	0.302613766334401	0.53
CG3337	zfh2	0.75	0.061	-0.02	0.302613766334401	0.53
CG3337	Vsx2	0.64	0.061	-0.02	0.302613766334401	0.53
CG3337	scro	0.52	0.061	-0.02	0.302613766334401	0.53
CG3337	dac	0.51	0.061	-0.02	0.302613766334401	0.53
CG3337	sim	0.5	0.061	-0.02	0.302613766334401	0.53
CG3337	foxo	0.48	0.061	-0.02	0.302613766334401	0.53
CG3337	Stat92E	0.46	0.061	-0.02	0.302613766334401	0.53
Nelf-A	pros	6.97	0.042	0.06	0.683130051063973	0.74
Nelf-A	tup	4.06	0.042	0.06	0.683130051063973	0.74
Nelf-A	bab1	3.53	0.042	0.06	0.683130051063973	0.74
Nelf-A	zfh2	2.77	0.042	0.06	0.683130051063973	0.74
Nelf-A	CG32105	2.12	0.042	0.06	0.683130051063973	0.74
Nelf-A	CG9650	1.71	0.042	0.06	0.683130051063973	0.74
Nelf-A	dmrt99B	1.69	0.042	0.06	0.683130051063973	0.74
Nelf-A	CG9932	1.58	0.042	0.06	0.683130051063973	0.74
Nelf-A	Sox102F	1.51	0.042	0.06	0.683130051063973	0.74
Nelf-A	ab	1.2	0.042	0.06	0.683130051063973	0.74
Nelf-A	CG3726	1.05	0.042	0.06	0.683130051063973	0.74
Nelf-A	tj	1	0.042	0.06	0.683130051063973	0.74
Nelf-A	bsh	0.99	0.042	0.06	0.683130051063973	0.74
Nelf-A	run	0.99	0.042	0.06	0.683130051063973	0.74
Nelf-A	ap	0.92	0.042	0.06	0.683130051063973	0.74
Nelf-A	Vsx2	0.63	0.042	0.06	0.683130051063973	0.74
Nelf-A	dan	0.62	0.042	0.06	0.683130051063973	0.74
Nelf-A	Lim3	0.56	0.042	0.06	0.683130051063973	0.74
Nelf-A	pdm3	0.55	0.042	0.06	0.683130051063973	0.74
Nelf-A	hbn	0.51	0.042	0.06	0.683130051063973	0.74
Nelf-A	Hmx	0.48	0.042	0.06	0.683130051063973	0.74
Nelf-A	zfh1	0.41	0.042	0.06	0.683130051063973	0.74
Nelf-A	CG32532	0.09	0.042	0.06	0.683130051063973	0.74
Nelf-A	toy	0.02	0.042	0.06	0.683130051063973	0.74
Nelf-A	tsh	-0.01	0.042	0.06	0.683130051063973	0.74
Nelf-A	bab2	-0.12	0.042	0.06	0.683130051063973	0.74
Nelf-A	dac	-0.14	0.042	0.06	0.683130051063973	0.74
Nelf-A	mirr	-0.2	0.042	0.06	0.683130051063973	0.74
Nelf-A	Ets65A	-0.21	0.042	0.06	0.683130051063973	0.74
Nelf-A	CG11294	-0.24	0.042	0.06	0.683130051063973	0.74
ETHR	bab2	7.09	0.398	0.19	0.258198889747161	0.34
ETHR	br	3.43	0.398	0.19	0.258198889747161	0.34
ETHR	fru	1.79	0.398	0.19	0.258198889747161	0.34
ETHR	CG43689	1.31	0.398	0.19	0.258198889747161	0.34
ETHR	tsh	1.31	0.398	0.19	0.258198889747161	0.34
ETHR	RunxB	1.31	0.398	0.19	0.258198889747161	0.34
ETHR	foxo	1.24	0.398	0.19	0.258198889747161	0.34
ETHR	aop	1.08	0.398	0.19	0.258198889747161	0.34
ETHR	Camta	0.99	0.398	0.19	0.258198889747161	0.34
ETHR	fkh	0.99	0.398	0.19	0.258198889747161	0.34
ETHR	dan	0.91	0.398	0.19	0.258198889747161	0.34
ETHR	sim	0.9	0.398	0.19	0.258198889747161	0.34
ETHR	noc	0.9	0.398	0.19	0.258198889747161	0.34
ETHR	tup	0.82	0.398	0.19	0.258198889747161	0.34
ETHR	CG32532	0.71	0.398	0.19	0.258198889747161	0.34
ETHR	dve	0.7	0.398	0.19	0.258198889747161	0.34
ETHR	dm	0.68	0.398	0.19	0.258198889747161	0.34
ETHR	Ets65A	0.63	0.398	0.19	0.258198889747161	0.34
ETHR	NK7.1	0.61	0.398	0.19	0.258198889747161	0.34
ETHR	CG11085	0.6	0.398	0.19	0.258198889747161	0.34
ETHR	pros	0.47	0.398	0.19	0.258198889747161	0.34
ETHR	svp	0.33	0.398	0.19	0.258198889747161	0.34
ETHR	D	0.32	0.398	0.19	0.258198889747161	0.34
ETHR	CG3726	0.12	0.398	0.19	0.258198889747161	0.34
ETHR	elB	0.05	0.398	0.19	0.258198889747161	0.34
ETHR	zfh1	-0.05	0.398	0.19	0.258198889747161	0.34
ETHR	TfAP-2	-0.12	0.398	0.19	0.258198889747161	0.34
ETHR	bab1	-0.27	0.398	0.19	0.258198889747161	0.34
ETHR	bi	-0.3	0.398	0.19	0.258198889747161	0.34
ETHR	ab	-0.37	0.398	0.19	0.258198889747161	0.34
pre-mod(mdg4)-V	Stat92E	5.1	0.042	0.14	0.2	0.3
pre-mod(mdg4)-V	fkh	3.36	0.042	0.14	0.2	0.3
pre-mod(mdg4)-V	zfh2	2.96	0.042	0.14	0.2	0.3
pre-mod(mdg4)-V	fru	2.11	0.042	0.14	0.2	0.3
pre-mod(mdg4)-V	pros	1.65	0.042	0.14	0.2	0.3
pre-mod(mdg4)-V	luna	1.38	0.042	0.14	0.2	0.3
pre-mod(mdg4)-V	dm	1.37	0.042	0.14	0.2	0.3
pre-mod(mdg4)-V	toy	1.33	0.042	0.14	0.2	0.3
pre-mod(mdg4)-V	tsh	1.13	0.042	0.14	0.2	0.3
pre-mod(mdg4)-V	Dll	0.97	0.042	0.14	0.2	0.3
pre-mod(mdg4)-V	Camta	0.81	0.042	0.14	0.2	0.3
pre-mod(mdg4)-V	noc	0.8	0.042	0.14	0.2	0.3
pre-mod(mdg4)-V	kn	0.56	0.042	0.14	0.2	0.3
pre-mod(mdg4)-V	bsh	0.56	0.042	0.14	0.2	0.3
pre-mod(mdg4)-V	Ets65A	0.46	0.042	0.14	0.2	0.3
pre-mod(mdg4)-V	Sox21b	0.45	0.042	0.14	0.2	0.3
pre-mod(mdg4)-V	bi	0.45	0.042	0.14	0.2	0.3
pre-mod(mdg4)-V	Lim3	0.24	0.042	0.14	0.2	0.3
pre-mod(mdg4)-V	erm	0.05	0.042	0.14	0.2	0.3
pre-mod(mdg4)-V	tup	0.02	0.042	0.14	0.2	0.3
pre-mod(mdg4)-V	vvl	-0.01	0.042	0.14	0.2	0.3
pre-mod(mdg4)-V	CG11294	-0.03	0.042	0.14	0.2	0.3
pre-mod(mdg4)-V	ey	-0.09	0.042	0.14	0.2	0.3
pre-mod(mdg4)-V	ham	-0.16	0.042	0.14	0.2	0.3
pre-mod(mdg4)-V	NK7.1	-0.17	0.042	0.14	0.2	0.3
pre-mod(mdg4)-V	mirr	-0.21	0.042	0.14	0.2	0.3
pre-mod(mdg4)-V	SoxN	-0.26	0.042	0.14	0.2	0.3
pre-mod(mdg4)-V	hth	-0.26	0.042	0.14	0.2	0.3
pre-mod(mdg4)-V	apt	-0.32	0.042	0.14	0.2	0.3
pre-mod(mdg4)-V	CG34340	-0.32	0.042	0.14	0.2	0.3
CG6353	pdm3	11.99	0.06	0.25	0.447213595499958	0.79
CG6353	Vsx1	5.59	0.06	0.25	0.447213595499958	0.79
CG6353	dm	5.26	0.06	0.25	0.447213595499958	0.79
CG6353	elB	2.37	0.06	0.25	0.447213595499958	0.79
CG6353	hth	1.91	0.06	0.25	0.447213595499958	0.79
CG6353	CG11085	1.84	0.06	0.25	0.447213595499958	0.79
CG6353	hbn	1.76	0.06	0.25	0.447213595499958	0.79
CG6353	Lim3	1.26	0.06	0.25	0.447213595499958	0.79
CG6353	vvl	1.12	0.06	0.25	0.447213595499958	0.79
CG6353	tup	1.04	0.06	0.25	0.447213595499958	0.79
CG6353	toy	1.01	0.06	0.25	0.447213595499958	0.79
CG6353	erm	0.85	0.06	0.25	0.447213595499958	0.79
CG6353	CG32532	0.7	0.06	0.25	0.447213595499958	0.79
CG6353	run	0.6	0.06	0.25	0.447213595499958	0.79
CG6353	sim	0.6	0.06	0.25	0.447213595499958	0.79
CG6353	D	0.41	0.06	0.25	0.447213595499958	0.79
CG6353	CG9932	0.38	0.06	0.25	0.447213595499958	0.79
CG6353	fd59A	0.37	0.06	0.25	0.447213595499958	0.79
CG6353	tj	0.31	0.06	0.25	0.447213595499958	0.79
CG6353	CG43689	0.29	0.06	0.25	0.447213595499958	0.79
CG6353	ab	0.27	0.06	0.25	0.447213595499958	0.79
CG6353	ham	0.27	0.06	0.25	0.447213595499958	0.79
CG6353	RunxB	0.26	0.06	0.25	0.447213595499958	0.79
CG6353	sr	0.19	0.06	0.25	0.447213595499958	0.79
CG6353	Camta	0.15	0.06	0.25	0.447213595499958	0.79
CG6353	ct	0.1	0.06	0.25	0.447213595499958	0.79
CG6353	pros	0.01	0.06	0.25	0.447213595499958	0.79
CG6353	Dll	-0.02	0.06	0.25	0.447213595499958	0.79
CG6353	svp	-0.13	0.06	0.25	0.447213595499958	0.79
CG6353	CG34340	-0.16	0.06	0.25	0.447213595499958	0.79
CG31176	hth	8.26	0.26	0.09	0.149071198499986	0.06
CG31176	ct	6.99	0.26	0.09	0.149071198499986	0.06
CG31176	ap	4.83	0.26	0.09	0.149071198499986	0.06
CG31176	tsh	3.17	0.26	0.09	0.149071198499986	0.06
CG31176	RunxB	2.76	0.26	0.09	0.149071198499986	0.06
CG31176	Camta	2.08	0.26	0.09	0.149071198499986	0.06
CG31176	elB	2.05	0.26	0.09	0.149071198499986	0.06
CG31176	aop	2.04	0.26	0.09	0.149071198499986	0.06
CG31176	Sox21b	1.99	0.26	0.09	0.149071198499986	0.06
CG31176	fd59A	1.76	0.26	0.09	0.149071198499986	0.06
CG31176	bi	1.76	0.26	0.09	0.149071198499986	0.06
CG31176	noc	1.58	0.26	0.09	0.149071198499986	0.06
CG31176	pdm3	1.43	0.26	0.09	0.149071198499986	0.06
CG31176	CG11294	1.32	0.26	0.09	0.149071198499986	0.06
CG31176	CG11085	1.1	0.26	0.09	0.149071198499986	0.06
CG31176	CG43689	1.03	0.26	0.09	0.149071198499986	0.06
CG31176	Stat92E	0.99	0.26	0.09	0.149071198499986	0.06
CG31176	Hmx	0.95	0.26	0.09	0.149071198499986	0.06
CG31176	bab1	0.87	0.26	0.09	0.149071198499986	0.06
CG31176	luna	0.85	0.26	0.09	0.149071198499986	0.06
CG31176	CG9650	0.74	0.26	0.09	0.149071198499986	0.06
CG31176	dac	0.72	0.26	0.09	0.149071198499986	0.06
CG31176	CG32105	0.67	0.26	0.09	0.149071198499986	0.06
CG31176	pros	0.64	0.26	0.09	0.149071198499986	0.06
CG31176	scro	0.5	0.26	0.09	0.149071198499986	0.06
CG31176	br	0.41	0.26	0.09	0.149071198499986	0.06
CG31176	tj	0.32	0.26	0.09	0.149071198499986	0.06
CG31176	ab	0.2	0.26	0.09	0.149071198499986	0.06
CG31176	apt	0.17	0.26	0.09	0.149071198499986	0.06
CG31176	Dll	0.15	0.26	0.09	0.149071198499986	0.06
glec	Sox102F	5.21	0.545	-0.48	0.179487179487179	0.54
glec	hbn	3.84	0.545	-0.48	0.179487179487179	0.54
glec	CG11294	3.52	0.545	-0.48	0.179487179487179	0.54
glec	RunxB	3.21	0.545	-0.48	0.179487179487179	0.54
glec	zfh1	2.75	0.545	-0.48	0.179487179487179	0.54
glec	TfAP-2	2.16	0.545	-0.48	0.179487179487179	0.54
glec	Ets65A	2.08	0.545	-0.48	0.179487179487179	0.54
glec	sim	1.87	0.545	-0.48	0.179487179487179	0.54
glec	dm	1.68	0.545	-0.48	0.179487179487179	0.54
glec	apt	1.65	0.545	-0.48	0.179487179487179	0.54
glec	noc	1.28	0.545	-0.48	0.179487179487179	0.54
glec	lov	1.13	0.545	-0.48	0.179487179487179	0.54
glec	CG32532	1.08	0.545	-0.48	0.179487179487179	0.54
glec	danr	1.01	0.545	-0.48	0.179487179487179	0.54
glec	Stat92E	0.86	0.545	-0.48	0.179487179487179	0.54
glec	CG9650	0.84	0.545	-0.48	0.179487179487179	0.54
glec	dmrt99B	0.84	0.545	-0.48	0.179487179487179	0.54
glec	bsh	0.83	0.545	-0.48	0.179487179487179	0.54
glec	NK7.1	0.7	0.545	-0.48	0.179487179487179	0.54
glec	Awh	0.65	0.545	-0.48	0.179487179487179	0.54
glec	bab2	0.63	0.545	-0.48	0.179487179487179	0.54
glec	bab1	0.55	0.545	-0.48	0.179487179487179	0.54
glec	tsh	0.55	0.545	-0.48	0.179487179487179	0.54
glec	run	0.54	0.545	-0.48	0.179487179487179	0.54
glec	tup	0.4	0.545	-0.48	0.179487179487179	0.54
glec	elB	0.34	0.545	-0.48	0.179487179487179	0.54
glec	aop	0.19	0.545	-0.48	0.179487179487179	0.54
glec	ap	0.15	0.545	-0.48	0.179487179487179	0.54
glec	D	0.07	0.545	-0.48	0.179487179487179	0.54
glec	vvl	0.02	0.545	-0.48	0.179487179487179	0.54
CG31174	SoxN	4.68	0.075	0.13	1	0.65
CG31174	CG9650	4.63	0.075	0.13	1	0.65
CG31174	bsh	2.22	0.075	0.13	1	0.65
CG31174	ey	2.15	0.075	0.13	1	0.65
CG31174	CG43689	2.11	0.075	0.13	1	0.65
CG31174	Ets65A	1.69	0.075	0.13	1	0.65
CG31174	vvl	1.41	0.075	0.13	1	0.65
CG31174	ham	1.31	0.075	0.13	1	0.65
CG31174	ap	1.26	0.075	0.13	1	0.65
CG31174	CG4328	1.09	0.075	0.13	1	0.65
CG31174	CG11085	1.03	0.075	0.13	1	0.65
CG31174	bi	0.77	0.075	0.13	1	0.65
CG31174	ct	0.77	0.075	0.13	1	0.65
CG31174	br	0.71	0.075	0.13	1	0.65
CG31174	CG32105	0.7	0.075	0.13	1	0.65
CG31174	dac	0.65	0.075	0.13	1	0.65
CG31174	ab	0.63	0.075	0.13	1	0.65
CG31174	tup	0.54	0.075	0.13	1	0.65
CG31174	tsh	0.53	0.075	0.13	1	0.65
CG31174	Lim3	0.49	0.075	0.13	1	0.65
CG31174	dmrt99B	0.2	0.075	0.13	1	0.65
CG31174	aop	0.2	0.075	0.13	1	0.65
CG31174	bab2	0.14	0.075	0.13	1	0.65
CG31174	Vsx1	-0.02	0.075	0.13	1	0.65
CG31174	dm	-0.05	0.075	0.13	1	0.65
CG31174	sim	-0.12	0.075	0.13	1	0.65
CG31174	noc	-0.16	0.075	0.13	1	0.65
CG31174	dve	-0.2	0.075	0.13	1	0.65
CG31174	fd59A	-0.22	0.075	0.13	1	0.65
CG31174	TfAP-2	-0.31	0.075	0.13	1	0.65
CG34148	ap	5.87	0.179	-0.54	0.0975900072948533	0.07
CG34148	Ets65A	3.56	0.179	-0.54	0.0975900072948533	0.07
CG34148	CG9932	3.22	0.179	-0.54	0.0975900072948533	0.07
CG34148	CG32105	3.21	0.179	-0.54	0.0975900072948533	0.07
CG34148	NK7.1	2.64	0.179	-0.54	0.0975900072948533	0.07
CG34148	CG11294	2.55	0.179	-0.54	0.0975900072948533	0.07
CG34148	sr	2.46	0.179	-0.54	0.0975900072948533	0.07
CG34148	tsh	2.07	0.179	-0.54	0.0975900072948533	0.07
CG34148	apt	1.92	0.179	-0.54	0.0975900072948533	0.07
CG34148	svp	1.79	0.179	-0.54	0.0975900072948533	0.07
CG34148	noc	1.31	0.179	-0.54	0.0975900072948533	0.07
CG34148	erm	1.07	0.179	-0.54	0.0975900072948533	0.07
CG34148	mirr	1.03	0.179	-0.54	0.0975900072948533	0.07
CG34148	run	1.01	0.179	-0.54	0.0975900072948533	0.07
CG34148	CG34340	0.9	0.179	-0.54	0.0975900072948533	0.07
CG34148	lov	0.87	0.179	-0.54	0.0975900072948533	0.07
CG34148	scro	0.8	0.179	-0.54	0.0975900072948533	0.07
CG34148	dac	0.78	0.179	-0.54	0.0975900072948533	0.07
CG34148	Lim3	0.68	0.179	-0.54	0.0975900072948533	0.07
CG34148	luna	0.52	0.179	-0.54	0.0975900072948533	0.07
CG34148	aop	0.44	0.179	-0.54	0.0975900072948533	0.07
CG34148	danr	0.42	0.179	-0.54	0.0975900072948533	0.07
CG34148	Awh	0.42	0.179	-0.54	0.0975900072948533	0.07
CG34148	pros	0.33	0.179	-0.54	0.0975900072948533	0.07
CG34148	Sox21b	0.33	0.179	-0.54	0.0975900072948533	0.07
CG34148	Hmx	0.28	0.179	-0.54	0.0975900072948533	0.07
CG34148	sim	0.22	0.179	-0.54	0.0975900072948533	0.07
CG34148	dve	0	0.179	-0.54	0.0975900072948533	0.07
CG34148	CG9650	-0.15	0.179	-0.54	0.0975900072948533	0.07
CG34148	CG11085	-0.16	0.179	-0.54	0.0975900072948533	0.07
CG6028	Dll	6.83	0.094	0.05	0.29277002188456	0.51
CG6028	tj	5.86	0.094	0.05	0.29277002188456	0.51
CG6028	elB	3.46	0.094	0.05	0.29277002188456	0.51
CG6028	tsh	2.67	0.094	0.05	0.29277002188456	0.51
CG6028	Hmx	2.18	0.094	0.05	0.29277002188456	0.51
CG6028	Camta	2.06	0.094	0.05	0.29277002188456	0.51
CG6028	dac	2.06	0.094	0.05	0.29277002188456	0.51
CG6028	bi	1.52	0.094	0.05	0.29277002188456	0.51
CG6028	ab	1.52	0.094	0.05	0.29277002188456	0.51
CG6028	Stat92E	1.3	0.094	0.05	0.29277002188456	0.51
CG6028	luna	1.2	0.094	0.05	0.29277002188456	0.51
CG6028	toy	1.2	0.094	0.05	0.29277002188456	0.51
CG6028	CG11085	1	0.094	0.05	0.29277002188456	0.51
CG6028	erm	0.87	0.094	0.05	0.29277002188456	0.51
CG6028	dm	0.82	0.094	0.05	0.29277002188456	0.51
CG6028	bsh	0.67	0.094	0.05	0.29277002188456	0.51
CG6028	ham	0.59	0.094	0.05	0.29277002188456	0.51
CG6028	sim	0.46	0.094	0.05	0.29277002188456	0.51
CG6028	bab2	0.45	0.094	0.05	0.29277002188456	0.51
CG6028	CG34340	0.39	0.094	0.05	0.29277002188456	0.51
CG6028	foxo	0.35	0.094	0.05	0.29277002188456	0.51
CG6028	oc	0.12	0.094	0.05	0.29277002188456	0.51
CG6028	hth	0.06	0.094	0.05	0.29277002188456	0.51
CG6028	Vsx2	0.06	0.094	0.05	0.29277002188456	0.51
CG6028	Sox21b	-0.01	0.094	0.05	0.29277002188456	0.51
CG6028	sr	-0.13	0.094	0.05	0.29277002188456	0.51
CG6028	fru	-0.16	0.094	0.05	0.29277002188456	0.51
CG6028	ey	-0.24	0.094	0.05	0.29277002188456	0.51
CG6028	ct	-0.31	0.094	0.05	0.29277002188456	0.51
CG6028	fkh	-0.4	0.094	0.05	0.29277002188456	0.51
Fadd	svp	4.73	0.034	0.36	0.683130051063973	0.5
Fadd	CG32105	4.52	0.034	0.36	0.683130051063973	0.5
Fadd	sim	4.15	0.034	0.36	0.683130051063973	0.5
Fadd	RunxB	2.21	0.034	0.36	0.683130051063973	0.5
Fadd	ab	2.1	0.034	0.36	0.683130051063973	0.5
Fadd	Ets65A	1.64	0.034	0.36	0.683130051063973	0.5
Fadd	pdm3	1.44	0.034	0.36	0.683130051063973	0.5
Fadd	tj	1.41	0.034	0.36	0.683130051063973	0.5
Fadd	CG9932	1.29	0.034	0.36	0.683130051063973	0.5
Fadd	elB	1.27	0.034	0.36	0.683130051063973	0.5
Fadd	Sox102F	1.19	0.034	0.36	0.683130051063973	0.5
Fadd	noc	1.19	0.034	0.36	0.683130051063973	0.5
Fadd	ap	1.06	0.034	0.36	0.683130051063973	0.5
Fadd	sr	1.05	0.034	0.36	0.683130051063973	0.5
Fadd	dac	0.97	0.034	0.36	0.683130051063973	0.5
Fadd	Hmx	0.91	0.034	0.36	0.683130051063973	0.5
Fadd	CG43689	0.83	0.034	0.36	0.683130051063973	0.5
Fadd	danr	0.78	0.034	0.36	0.683130051063973	0.5
Fadd	foxo	0.72	0.034	0.36	0.683130051063973	0.5
Fadd	kn	0.69	0.034	0.36	0.683130051063973	0.5
Fadd	D	0.62	0.034	0.36	0.683130051063973	0.5
Fadd	CG34340	0.61	0.034	0.36	0.683130051063973	0.5
Fadd	dan	0.55	0.034	0.36	0.683130051063973	0.5
Fadd	CG11294	0.52	0.034	0.36	0.683130051063973	0.5
Fadd	CG11085	0.48	0.034	0.36	0.683130051063973	0.5
Fadd	tup	0.35	0.034	0.36	0.683130051063973	0.5
Fadd	mirr	0.31	0.034	0.36	0.683130051063973	0.5
Fadd	fru	0.27	0.034	0.36	0.683130051063973	0.5
Fadd	dve	0.23	0.034	0.36	0.683130051063973	0.5
Fadd	dmrt99B	0.22	0.034	0.36	0.683130051063973	0.5
CG34377	vvl	5.47	0.43	0.18	0.218217890235992	0.27
CG34377	run	2.57	0.43	0.18	0.218217890235992	0.27
CG34377	apt	2.19	0.43	0.18	0.218217890235992	0.27
CG34377	scro	2.14	0.43	0.18	0.218217890235992	0.27
CG34377	sim	1.47	0.43	0.18	0.218217890235992	0.27
CG34377	ey	1.28	0.43	0.18	0.218217890235992	0.27
CG34377	fkh	0.94	0.43	0.18	0.218217890235992	0.27
CG34377	CG3726	0.91	0.43	0.18	0.218217890235992	0.27
CG34377	zfh1	0.87	0.43	0.18	0.218217890235992	0.27
CG34377	svp	0.82	0.43	0.18	0.218217890235992	0.27
CG34377	pdm3	0.71	0.43	0.18	0.218217890235992	0.27
CG34377	Hmx	0.69	0.43	0.18	0.218217890235992	0.27
CG34377	Awh	0.69	0.43	0.18	0.218217890235992	0.27
CG34377	CG9650	0.55	0.43	0.18	0.218217890235992	0.27
CG34377	NK7.1	0.47	0.43	0.18	0.218217890235992	0.27
CG34377	lov	0.44	0.43	0.18	0.218217890235992	0.27
CG34377	tup	0.44	0.43	0.18	0.218217890235992	0.27
CG34377	dan	0.4	0.43	0.18	0.218217890235992	0.27
CG34377	hbn	0.29	0.43	0.18	0.218217890235992	0.27
CG34377	hth	0.28	0.43	0.18	0.218217890235992	0.27
CG34377	luna	0.04	0.43	0.18	0.218217890235992	0.27
CG34377	tsh	-0.03	0.43	0.18	0.218217890235992	0.27
CG34377	Stat92E	-0.04	0.43	0.18	0.218217890235992	0.27
CG34377	Lim3	-0.18	0.43	0.18	0.218217890235992	0.27
CG34377	CG11085	-0.18	0.43	0.18	0.218217890235992	0.27
CG34377	CG11294	-0.29	0.43	0.18	0.218217890235992	0.27
CG34377	CG9932	-0.32	0.43	0.18	0.218217890235992	0.27
CG34377	Sox102F	-0.36	0.43	0.18	0.218217890235992	0.27
CG34377	oc	-0.37	0.43	0.18	0.218217890235992	0.27
CG34377	br	-0.39	0.43	0.18	0.218217890235992	0.27
CG34149	ham	4.92	0.069	-0.2	0.53748384988657	0.55
CG34149	fru	4.18	0.069	-0.2	0.53748384988657	0.55
CG34149	lov	4.09	0.069	-0.2	0.53748384988657	0.55
CG34149	scro	3.41	0.069	-0.2	0.53748384988657	0.55
CG34149	D	3.11	0.069	-0.2	0.53748384988657	0.55
CG34149	oc	2.55	0.069	-0.2	0.53748384988657	0.55
CG34149	CG3726	2.07	0.069	-0.2	0.53748384988657	0.55
CG34149	Vsx2	1.64	0.069	-0.2	0.53748384988657	0.55
CG34149	toy	1.25	0.069	-0.2	0.53748384988657	0.55
CG34149	dmrt99B	1.24	0.069	-0.2	0.53748384988657	0.55
CG34149	Awh	1.2	0.069	-0.2	0.53748384988657	0.55
CG34149	CG43689	1.18	0.069	-0.2	0.53748384988657	0.55
CG34149	tsh	1.13	0.069	-0.2	0.53748384988657	0.55
CG34149	dm	1.05	0.069	-0.2	0.53748384988657	0.55
CG34149	elB	1.04	0.069	-0.2	0.53748384988657	0.55
CG34149	pdm3	1.04	0.069	-0.2	0.53748384988657	0.55
CG34149	sim	0.97	0.069	-0.2	0.53748384988657	0.55
CG34149	ab	0.81	0.069	-0.2	0.53748384988657	0.55
CG34149	CG32532	0.57	0.069	-0.2	0.53748384988657	0.55
CG34149	dan	0.54	0.069	-0.2	0.53748384988657	0.55
CG34149	CG11085	0.44	0.069	-0.2	0.53748384988657	0.55
CG34149	Hmx	0.42	0.069	-0.2	0.53748384988657	0.55
CG34149	apt	0.35	0.069	-0.2	0.53748384988657	0.55
CG34149	hbn	0.2	0.069	-0.2	0.53748384988657	0.55
CG34149	foxo	0	0.069	-0.2	0.53748384988657	0.55
CG34149	kn	-0.02	0.069	-0.2	0.53748384988657	0.55
CG34149	SoxN	-0.08	0.069	-0.2	0.53748384988657	0.55
CG34149	tj	-0.16	0.069	-0.2	0.53748384988657	0.55
CG34149	erm	-0.18	0.069	-0.2	0.53748384988657	0.55
CG34149	Sox21b	-0.28	0.069	-0.2	0.53748384988657	0.55
CG5379	noc	3.03	0.06	-0.08	0.124034734589208	0.09
CG5379	NK7.1	2.79	0.06	-0.08	0.124034734589208	0.09
CG5379	bi	2.41	0.06	-0.08	0.124034734589208	0.09
CG5379	kn	2.4	0.06	-0.08	0.124034734589208	0.09
CG5379	bsh	2.34	0.06	-0.08	0.124034734589208	0.09
CG5379	svp	2.3	0.06	-0.08	0.124034734589208	0.09
CG5379	ct	2.19	0.06	-0.08	0.124034734589208	0.09
CG5379	TfAP-2	2.06	0.06	-0.08	0.124034734589208	0.09
CG5379	oc	1.53	0.06	-0.08	0.124034734589208	0.09
CG5379	CG32105	1.4	0.06	-0.08	0.124034734589208	0.09
CG5379	run	1.31	0.06	-0.08	0.124034734589208	0.09
CG5379	dmrt99B	0.88	0.06	-0.08	0.124034734589208	0.09
CG5379	hbn	0.86	0.06	-0.08	0.124034734589208	0.09
CG5379	fkh	0.81	0.06	-0.08	0.124034734589208	0.09
CG5379	Hmx	0.74	0.06	-0.08	0.124034734589208	0.09
CG5379	foxo	0.65	0.06	-0.08	0.124034734589208	0.09
CG5379	apt	0.64	0.06	-0.08	0.124034734589208	0.09
CG5379	CG9932	0.49	0.06	-0.08	0.124034734589208	0.09
CG5379	Awh	0.49	0.06	-0.08	0.124034734589208	0.09
CG5379	Lim3	0.39	0.06	-0.08	0.124034734589208	0.09
CG5379	luna	0.35	0.06	-0.08	0.124034734589208	0.09
CG5379	D	0.33	0.06	-0.08	0.124034734589208	0.09
CG5379	Stat92E	0.15	0.06	-0.08	0.124034734589208	0.09
CG5379	Dll	0.14	0.06	-0.08	0.124034734589208	0.09
CG5379	CG11085	0.14	0.06	-0.08	0.124034734589208	0.09
CG5379	zfh2	-0.05	0.06	-0.08	0.124034734589208	0.09
CG5379	Camta	-0.09	0.06	-0.08	0.124034734589208	0.09
CG5379	ham	-0.18	0.06	-0.08	0.124034734589208	0.09
CG5379	ey	-0.24	0.06	-0.08	0.124034734589208	0.09
CG5379	bab1	-0.33	0.06	-0.08	0.124034734589208	0.09
CG7059	dan	6.22	0.174	0.16	0.428571428571429	0.79
CG7059	danr	4.09	0.174	0.16	0.428571428571429	0.79
CG7059	RunxB	2.41	0.174	0.16	0.428571428571429	0.79
CG7059	sim	2.22	0.174	0.16	0.428571428571429	0.79
CG7059	toy	1.9	0.174	0.16	0.428571428571429	0.79
CG7059	CG11085	1.51	0.174	0.16	0.428571428571429	0.79
CG7059	ab	1.31	0.174	0.16	0.428571428571429	0.79
CG7059	Vsx1	1.26	0.174	0.16	0.428571428571429	0.79
CG7059	oc	1.11	0.174	0.16	0.428571428571429	0.79
CG7059	foxo	1.09	0.174	0.16	0.428571428571429	0.79
CG7059	dmrt99B	1.05	0.174	0.16	0.428571428571429	0.79
CG7059	CG9650	0.94	0.174	0.16	0.428571428571429	0.79
CG7059	Awh	0.86	0.174	0.16	0.428571428571429	0.79
CG7059	dve	0.82	0.174	0.16	0.428571428571429	0.79
CG7059	fru	0.75	0.174	0.16	0.428571428571429	0.79
CG7059	CG34340	0.73	0.174	0.16	0.428571428571429	0.79
CG7059	Camta	0.7	0.174	0.16	0.428571428571429	0.79
CG7059	apt	0.68	0.174	0.16	0.428571428571429	0.79
CG7059	mirr	0.65	0.174	0.16	0.428571428571429	0.79
CG7059	fkh	0.6	0.174	0.16	0.428571428571429	0.79
CG7059	bsh	0.56	0.174	0.16	0.428571428571429	0.79
CG7059	hbn	0.51	0.174	0.16	0.428571428571429	0.79
CG7059	D	0.47	0.174	0.16	0.428571428571429	0.79
CG7059	CG9932	0.43	0.174	0.16	0.428571428571429	0.79
CG7059	CG43689	0.42	0.174	0.16	0.428571428571429	0.79
CG7059	lov	0.36	0.174	0.16	0.428571428571429	0.79
CG7059	scro	0.3	0.174	0.16	0.428571428571429	0.79
CG7059	tsh	0.3	0.174	0.16	0.428571428571429	0.79
CG7059	zfh1	0.26	0.174	0.16	0.428571428571429	0.79
CG7059	dm	0.15	0.174	0.16	0.428571428571429	0.79
CG13850	bab2	5.8	0.062	-0.21	-0.0666666666666667	1
CG13850	danr	5.28	0.062	-0.21	-0.0666666666666667	1
CG13850	CG4328	5.16	0.062	-0.21	-0.0666666666666667	1
CG13850	bi	5.14	0.062	-0.21	-0.0666666666666667	1
CG13850	CG11294	4.26	0.062	-0.21	-0.0666666666666667	1
CG13850	dm	3.3	0.062	-0.21	-0.0666666666666667	1
CG13850	fru	2.57	0.062	-0.21	-0.0666666666666667	1
CG13850	erm	2.35	0.062	-0.21	-0.0666666666666667	1
CG13850	Sox102F	2.1	0.062	-0.21	-0.0666666666666667	1
CG13850	aop	1.92	0.062	-0.21	-0.0666666666666667	1
CG13850	tsh	1.91	0.062	-0.21	-0.0666666666666667	1
CG13850	Camta	1.73	0.062	-0.21	-0.0666666666666667	1
CG13850	dve	1.32	0.062	-0.21	-0.0666666666666667	1
CG13850	luna	1.31	0.062	-0.21	-0.0666666666666667	1
CG13850	run	1.25	0.062	-0.21	-0.0666666666666667	1
CG13850	elB	1.09	0.062	-0.21	-0.0666666666666667	1
CG13850	CG3726	1.03	0.062	-0.21	-0.0666666666666667	1
CG13850	tj	0.9	0.062	-0.21	-0.0666666666666667	1
CG13850	oc	0.69	0.062	-0.21	-0.0666666666666667	1
CG13850	TfAP-2	0.66	0.062	-0.21	-0.0666666666666667	1
CG13850	CG32532	0.51	0.062	-0.21	-0.0666666666666667	1
CG13850	Vsx1	0.5	0.062	-0.21	-0.0666666666666667	1
CG13850	bsh	0.41	0.062	-0.21	-0.0666666666666667	1
CG13850	ham	0.41	0.062	-0.21	-0.0666666666666667	1
CG13850	CG34340	0.38	0.062	-0.21	-0.0666666666666667	1
CG13850	RunxB	0.3	0.062	-0.21	-0.0666666666666667	1
CG13850	Hmx	0.24	0.062	-0.21	-0.0666666666666667	1
CG13850	Awh	0.19	0.062	-0.21	-0.0666666666666667	1
CG13850	toy	0.19	0.062	-0.21	-0.0666666666666667	1
CG13850	dan	0.09	0.062	-0.21	-0.0666666666666667	1
Nop56	dve	6.78	0.148	0.19	0.428571428571429	0.58
Nop56	luna	6.04	0.148	0.19	0.428571428571429	0.58
Nop56	br	5.04	0.148	0.19	0.428571428571429	0.58
Nop56	pros	4.53	0.148	0.19	0.428571428571429	0.58
Nop56	Camta	3.05	0.148	0.19	0.428571428571429	0.58
Nop56	kn	3.03	0.148	0.19	0.428571428571429	0.58
Nop56	CG11294	2.79	0.148	0.19	0.428571428571429	0.58
Nop56	dmrt99B	2.36	0.148	0.19	0.428571428571429	0.58
Nop56	ab	2.32	0.148	0.19	0.428571428571429	0.58
Nop56	tup	2.24	0.148	0.19	0.428571428571429	0.58
Nop56	sim	1.74	0.148	0.19	0.428571428571429	0.58
Nop56	zfh2	1.6	0.148	0.19	0.428571428571429	0.58
Nop56	vvl	1.26	0.148	0.19	0.428571428571429	0.58
Nop56	Ets65A	1.2	0.148	0.19	0.428571428571429	0.58
Nop56	erm	1.17	0.148	0.19	0.428571428571429	0.58
Nop56	hbn	0.98	0.148	0.19	0.428571428571429	0.58
Nop56	CG9650	0.92	0.148	0.19	0.428571428571429	0.58
Nop56	Awh	0.59	0.148	0.19	0.428571428571429	0.58
Nop56	noc	0.55	0.148	0.19	0.428571428571429	0.58
Nop56	bab2	0.45	0.148	0.19	0.428571428571429	0.58
Nop56	CG3726	0.41	0.148	0.19	0.428571428571429	0.58
Nop56	SoxN	0.4	0.148	0.19	0.428571428571429	0.58
Nop56	fd59A	0.38	0.148	0.19	0.428571428571429	0.58
Nop56	Sox102F	0.31	0.148	0.19	0.428571428571429	0.58
Nop56	mirr	0.25	0.148	0.19	0.428571428571429	0.58
Nop56	oc	0.21	0.148	0.19	0.428571428571429	0.58
Nop56	Stat92E	0.18	0.148	0.19	0.428571428571429	0.58
Nop56	Vsx2	-0.06	0.148	0.19	0.428571428571429	0.58
Nop56	CG4328	-0.13	0.148	0.19	0.428571428571429	0.58
Nop56	CG32532	-0.17	0.148	0.19	0.428571428571429	0.58
AP-2mu	Vsx1	4.88	0.052	-0.14	0.29277002188456	0.35
AP-2mu	pros	2.61	0.052	-0.14	0.29277002188456	0.35
AP-2mu	RunxB	2.55	0.052	-0.14	0.29277002188456	0.35
AP-2mu	apt	2.09	0.052	-0.14	0.29277002188456	0.35
AP-2mu	tsh	1.68	0.052	-0.14	0.29277002188456	0.35
AP-2mu	SoxN	1.57	0.052	-0.14	0.29277002188456	0.35
AP-2mu	bsh	1.38	0.052	-0.14	0.29277002188456	0.35
AP-2mu	Lim3	1.21	0.052	-0.14	0.29277002188456	0.35
AP-2mu	dve	1.17	0.052	-0.14	0.29277002188456	0.35
AP-2mu	Camta	1	0.052	-0.14	0.29277002188456	0.35
AP-2mu	D	0.9	0.052	-0.14	0.29277002188456	0.35
AP-2mu	CG43689	0.82	0.052	-0.14	0.29277002188456	0.35
AP-2mu	hth	0.77	0.052	-0.14	0.29277002188456	0.35
AP-2mu	CG11294	0.76	0.052	-0.14	0.29277002188456	0.35
AP-2mu	CG4328	0.71	0.052	-0.14	0.29277002188456	0.35
AP-2mu	dac	0.7	0.052	-0.14	0.29277002188456	0.35
AP-2mu	CG9650	0.68	0.052	-0.14	0.29277002188456	0.35
AP-2mu	dm	0.54	0.052	-0.14	0.29277002188456	0.35
AP-2mu	tj	0.46	0.052	-0.14	0.29277002188456	0.35
AP-2mu	CG32532	0.29	0.052	-0.14	0.29277002188456	0.35
AP-2mu	CG9932	0.25	0.052	-0.14	0.29277002188456	0.35
AP-2mu	bab1	0.21	0.052	-0.14	0.29277002188456	0.35
AP-2mu	scro	0.1	0.052	-0.14	0.29277002188456	0.35
AP-2mu	kn	0.04	0.052	-0.14	0.29277002188456	0.35
AP-2mu	Awh	0.02	0.052	-0.14	0.29277002188456	0.35
AP-2mu	bi	0.01	0.052	-0.14	0.29277002188456	0.35
AP-2mu	CG11085	-0.04	0.052	-0.14	0.29277002188456	0.35
AP-2mu	fkh	-0.07	0.052	-0.14	0.29277002188456	0.35
AP-2mu	ap	-0.15	0.052	-0.14	0.29277002188456	0.35
AP-2mu	aop	-0.18	0.052	-0.14	0.29277002188456	0.35
CG7048	hbn	3.75	0.161	0.23	0.2	0.45
CG7048	CG32105	3.74	0.161	0.23	0.2	0.45
CG7048	Camta	2.37	0.161	0.23	0.2	0.45
CG7048	CG9650	2.3	0.161	0.23	0.2	0.45
CG7048	Dll	1.84	0.161	0.23	0.2	0.45
CG7048	fkh	1.75	0.161	0.23	0.2	0.45
CG7048	mirr	1.56	0.161	0.23	0.2	0.45
CG7048	noc	1.55	0.161	0.23	0.2	0.45
CG7048	danr	1.49	0.161	0.23	0.2	0.45
CG7048	dac	1.36	0.161	0.23	0.2	0.45
CG7048	kn	1.3	0.161	0.23	0.2	0.45
CG7048	Ets65A	0.92	0.161	0.23	0.2	0.45
CG7048	bi	0.88	0.161	0.23	0.2	0.45
CG7048	Awh	0.79	0.161	0.23	0.2	0.45
CG7048	luna	0.76	0.161	0.23	0.2	0.45
CG7048	bsh	0.46	0.161	0.23	0.2	0.45
CG7048	CG4328	0.43	0.161	0.23	0.2	0.45
CG7048	Hmx	0.35	0.161	0.23	0.2	0.45
CG7048	CG43689	0.18	0.161	0.23	0.2	0.45
CG7048	zfh1	0.15	0.161	0.23	0.2	0.45
CG7048	tsh	0.1	0.161	0.23	0.2	0.45
CG7048	CG9932	0.08	0.161	0.23	0.2	0.45
CG7048	foxo	0.08	0.161	0.23	0.2	0.45
CG7048	dve	0.06	0.161	0.23	0.2	0.45
CG7048	Sox21b	-0.05	0.161	0.23	0.2	0.45
CG7048	lov	-0.09	0.161	0.23	0.2	0.45
CG7048	br	-0.15	0.161	0.23	0.2	0.45
CG7048	oc	-0.17	0.161	0.23	0.2	0.45
CG7048	CG34340	-0.26	0.161	0.23	0.2	0.45
CG7048	apt	-0.32	0.161	0.23	0.2	0.45
Octbeta1R	TfAP-2	6.72	0.336	0.28	0.218217890235992	0.26
Octbeta1R	CG4328	5.3	0.336	0.28	0.218217890235992	0.26
Octbeta1R	lov	4.78	0.336	0.28	0.218217890235992	0.26
Octbeta1R	bi	4.19	0.336	0.28	0.218217890235992	0.26
Octbeta1R	luna	4.16	0.336	0.28	0.218217890235992	0.26
Octbeta1R	Sox102F	2.19	0.336	0.28	0.218217890235992	0.26
Octbeta1R	CG43689	1.95	0.336	0.28	0.218217890235992	0.26
Octbeta1R	bab1	1.48	0.336	0.28	0.218217890235992	0.26
Octbeta1R	scro	1.25	0.336	0.28	0.218217890235992	0.26
Octbeta1R	bsh	0.99	0.336	0.28	0.218217890235992	0.26
Octbeta1R	danr	0.94	0.336	0.28	0.218217890235992	0.26
Octbeta1R	Dll	0.78	0.336	0.28	0.218217890235992	0.26
Octbeta1R	apt	0.74	0.336	0.28	0.218217890235992	0.26
Octbeta1R	elB	0.71	0.336	0.28	0.218217890235992	0.26
Octbeta1R	Lim3	0.65	0.336	0.28	0.218217890235992	0.26
Octbeta1R	foxo	0.62	0.336	0.28	0.218217890235992	0.26
Octbeta1R	Camta	0.56	0.336	0.28	0.218217890235992	0.26
Octbeta1R	CG32105	0.44	0.336	0.28	0.218217890235992	0.26
Octbeta1R	tup	0.29	0.336	0.28	0.218217890235992	0.26
Octbeta1R	SoxN	0.28	0.336	0.28	0.218217890235992	0.26
Octbeta1R	mirr	0.27	0.336	0.28	0.218217890235992	0.26
Octbeta1R	hbn	0.09	0.336	0.28	0.218217890235992	0.26
Octbeta1R	aop	0.05	0.336	0.28	0.218217890235992	0.26
Octbeta1R	dan	-0.01	0.336	0.28	0.218217890235992	0.26
Octbeta1R	Hmx	-0.04	0.336	0.28	0.218217890235992	0.26
Octbeta1R	zfh2	-0.09	0.336	0.28	0.218217890235992	0.26
Octbeta1R	pdm3	-0.17	0.336	0.28	0.218217890235992	0.26
Octbeta1R	ham	-0.2	0.336	0.28	0.218217890235992	0.26
Octbeta1R	CG11085	-0.29	0.336	0.28	0.218217890235992	0.26
Octbeta1R	dm	-0.37	0.336	0.28	0.218217890235992	0.26
Dph5	toy	4.95	0.089	-0.03	0.0666666666666667	0.01
Dph5	bab2	3.52	0.089	-0.03	0.0666666666666667	0.01
Dph5	bsh	2.88	0.089	-0.03	0.0666666666666667	0.01
Dph5	Vsx2	2.83	0.089	-0.03	0.0666666666666667	0.01
Dph5	RunxB	2.77	0.089	-0.03	0.0666666666666667	0.01
Dph5	ey	2.58	0.089	-0.03	0.0666666666666667	0.01
Dph5	Vsx1	2.42	0.089	-0.03	0.0666666666666667	0.01
Dph5	pros	2.14	0.089	-0.03	0.0666666666666667	0.01
Dph5	pdm3	1.58	0.089	-0.03	0.0666666666666667	0.01
Dph5	dan	1.23	0.089	-0.03	0.0666666666666667	0.01
Dph5	tj	1.18	0.089	-0.03	0.0666666666666667	0.01
Dph5	TfAP-2	1.07	0.089	-0.03	0.0666666666666667	0.01
Dph5	Stat92E	1.07	0.089	-0.03	0.0666666666666667	0.01
Dph5	aop	0.76	0.089	-0.03	0.0666666666666667	0.01
Dph5	svp	0.72	0.089	-0.03	0.0666666666666667	0.01
Dph5	zfh1	0.7	0.089	-0.03	0.0666666666666667	0.01
Dph5	vvl	0.7	0.089	-0.03	0.0666666666666667	0.01
Dph5	dve	0.69	0.089	-0.03	0.0666666666666667	0.01
Dph5	luna	0.64	0.089	-0.03	0.0666666666666667	0.01
Dph5	fru	0.61	0.089	-0.03	0.0666666666666667	0.01
Dph5	br	0.59	0.089	-0.03	0.0666666666666667	0.01
Dph5	SoxN	0.58	0.089	-0.03	0.0666666666666667	0.01
Dph5	CG11085	0.53	0.089	-0.03	0.0666666666666667	0.01
Dph5	bab1	0.44	0.089	-0.03	0.0666666666666667	0.01
Dph5	CG43689	0.43	0.089	-0.03	0.0666666666666667	0.01
Dph5	NK7.1	0.33	0.089	-0.03	0.0666666666666667	0.01
Dph5	oc	0.27	0.089	-0.03	0.0666666666666667	0.01
Dph5	Sox21b	0.19	0.089	-0.03	0.0666666666666667	0.01
Dph5	CG11294	0.16	0.089	-0.03	0.0666666666666667	0.01
Dph5	foxo	0.1	0.089	-0.03	0.0666666666666667	0.01
CG6937	Stat92E	7.79	0.092	-0.11	0.53748384988657	0.28
CG6937	dac	5.65	0.092	-0.11	0.53748384988657	0.28
CG6937	tsh	2.88	0.092	-0.11	0.53748384988657	0.28
CG6937	Dll	2.19	0.092	-0.11	0.53748384988657	0.28
CG6937	CG9932	1.91	0.092	-0.11	0.53748384988657	0.28
CG6937	Ets65A	1.9	0.092	-0.11	0.53748384988657	0.28
CG6937	sr	1.63	0.092	-0.11	0.53748384988657	0.28
CG6937	pros	1.35	0.092	-0.11	0.53748384988657	0.28
CG6937	Vsx1	1.33	0.092	-0.11	0.53748384988657	0.28
CG6937	dm	1.09	0.092	-0.11	0.53748384988657	0.28
CG6937	fru	1.01	0.092	-0.11	0.53748384988657	0.28
CG6937	CG43689	0.98	0.092	-0.11	0.53748384988657	0.28
CG6937	danr	0.94	0.092	-0.11	0.53748384988657	0.28
CG6937	apt	0.81	0.092	-0.11	0.53748384988657	0.28
CG6937	elB	0.74	0.092	-0.11	0.53748384988657	0.28
CG6937	dan	0.67	0.092	-0.11	0.53748384988657	0.28
CG6937	ham	0.67	0.092	-0.11	0.53748384988657	0.28
CG6937	ab	0.44	0.092	-0.11	0.53748384988657	0.28
CG6937	SoxN	0.38	0.092	-0.11	0.53748384988657	0.28
CG6937	bab1	0.38	0.092	-0.11	0.53748384988657	0.28
CG6937	RunxB	0.32	0.092	-0.11	0.53748384988657	0.28
CG6937	ct	0.09	0.092	-0.11	0.53748384988657	0.28
CG6937	br	0.05	0.092	-0.11	0.53748384988657	0.28
CG6937	erm	-0.14	0.092	-0.11	0.53748384988657	0.28
CG6937	bsh	-0.21	0.092	-0.11	0.53748384988657	0.28
CG6937	CG4328	-0.24	0.092	-0.11	0.53748384988657	0.28
CG6937	CG32532	-0.28	0.092	-0.11	0.53748384988657	0.28
CG6937	zfh2	-0.3	0.092	-0.11	0.53748384988657	0.28
CG6937	TfAP-2	-0.35	0.092	-0.11	0.53748384988657	0.28
CG6937	sim	-0.39	0.092	-0.11	0.53748384988657	0.28
Efa6	svp	6.25	0.095	0.03	0.428571428571429	0.89
Efa6	fkh	5.54	0.095	0.03	0.428571428571429	0.89
Efa6	bsh	3.59	0.095	0.03	0.428571428571429	0.89
Efa6	hth	2.75	0.095	0.03	0.428571428571429	0.89
Efa6	CG34340	2.64	0.095	0.03	0.428571428571429	0.89
Efa6	ham	2.12	0.095	0.03	0.428571428571429	0.89
Efa6	CG43689	2.1	0.095	0.03	0.428571428571429	0.89
Efa6	foxo	1.97	0.095	0.03	0.428571428571429	0.89
Efa6	br	1.92	0.095	0.03	0.428571428571429	0.89
Efa6	kn	1.66	0.095	0.03	0.428571428571429	0.89
Efa6	D	1.31	0.095	0.03	0.428571428571429	0.89
Efa6	tsh	1.29	0.095	0.03	0.428571428571429	0.89
Efa6	zfh2	1.02	0.095	0.03	0.428571428571429	0.89
Efa6	pdm3	0.92	0.095	0.03	0.428571428571429	0.89
Efa6	vvl	0.81	0.095	0.03	0.428571428571429	0.89
Efa6	luna	0.79	0.095	0.03	0.428571428571429	0.89
Efa6	noc	0.76	0.095	0.03	0.428571428571429	0.89
Efa6	tj	0.64	0.095	0.03	0.428571428571429	0.89
Efa6	zfh1	0.61	0.095	0.03	0.428571428571429	0.89
Efa6	CG32105	0.59	0.095	0.03	0.428571428571429	0.89
Efa6	toy	0.41	0.095	0.03	0.428571428571429	0.89
Efa6	fd59A	0.4	0.095	0.03	0.428571428571429	0.89
Efa6	pros	0.32	0.095	0.03	0.428571428571429	0.89
Efa6	TfAP-2	0.13	0.095	0.03	0.428571428571429	0.89
Efa6	Dll	0	0.095	0.03	0.428571428571429	0.89
Efa6	Vsx1	0	0.095	0.03	0.428571428571429	0.89
Efa6	Sox21b	-0.05	0.095	0.03	0.428571428571429	0.89
Efa6	bi	-0.05	0.095	0.03	0.428571428571429	0.89
Efa6	elB	-0.09	0.095	0.03	0.428571428571429	0.89
Efa6	ab	-0.1	0.095	0.03	0.428571428571429	0.89
CG31156	fkh	7.41	0.055	0.46	-0.0666666666666667	0.61
CG31156	CG4328	3.63	0.055	0.46	-0.0666666666666667	0.61
CG31156	dmrt99B	2.93	0.055	0.46	-0.0666666666666667	0.61
CG31156	Vsx2	2.75	0.055	0.46	-0.0666666666666667	0.61
CG31156	ab	2.22	0.055	0.46	-0.0666666666666667	0.61
CG31156	kn	2.22	0.055	0.46	-0.0666666666666667	0.61
CG31156	bab1	1.82	0.055	0.46	-0.0666666666666667	0.61
CG31156	tj	1.7	0.055	0.46	-0.0666666666666667	0.61
CG31156	pros	1.68	0.055	0.46	-0.0666666666666667	0.61
CG31156	Camta	1.56	0.055	0.46	-0.0666666666666667	0.61
CG31156	zfh2	1.55	0.055	0.46	-0.0666666666666667	0.61
CG31156	CG43689	1.45	0.055	0.46	-0.0666666666666667	0.61
CG31156	NK7.1	1.45	0.055	0.46	-0.0666666666666667	0.61
CG31156	Hmx	1.31	0.055	0.46	-0.0666666666666667	0.61
CG31156	Sox21b	1.1	0.055	0.46	-0.0666666666666667	0.61
CG31156	br	1.01	0.055	0.46	-0.0666666666666667	0.61
CG31156	fru	0.97	0.055	0.46	-0.0666666666666667	0.61
CG31156	CG9932	0.96	0.055	0.46	-0.0666666666666667	0.61
CG31156	scro	0.94	0.055	0.46	-0.0666666666666667	0.61
CG31156	SoxN	0.82	0.055	0.46	-0.0666666666666667	0.61
CG31156	dan	0.79	0.055	0.46	-0.0666666666666667	0.61
CG31156	CG11294	0.56	0.055	0.46	-0.0666666666666667	0.61
CG31156	CG11085	0.55	0.055	0.46	-0.0666666666666667	0.61
CG31156	ey	0.48	0.055	0.46	-0.0666666666666667	0.61
CG31156	dm	0.35	0.055	0.46	-0.0666666666666667	0.61
CG31156	ct	0.33	0.055	0.46	-0.0666666666666667	0.61
CG31156	Ets65A	0.33	0.055	0.46	-0.0666666666666667	0.61
CG31156	elB	0.22	0.055	0.46	-0.0666666666666667	0.61
CG31156	Dll	0.21	0.055	0.46	-0.0666666666666667	0.61
CG31156	Stat92E	0.2	0.055	0.46	-0.0666666666666667	0.61
wake	toy	7.04	0.085	0.11	0.0975900072948533	0.42
wake	elB	4.71	0.085	0.11	0.0975900072948533	0.42
wake	Ets65A	4.05	0.085	0.11	0.0975900072948533	0.42
wake	CG11294	3	0.085	0.11	0.0975900072948533	0.42
wake	dac	2.13	0.085	0.11	0.0975900072948533	0.42
wake	danr	2.03	0.085	0.11	0.0975900072948533	0.42
wake	TfAP-2	2	0.085	0.11	0.0975900072948533	0.42
wake	ab	1.92	0.085	0.11	0.0975900072948533	0.42
wake	mirr	1.79	0.085	0.11	0.0975900072948533	0.42
wake	CG32105	1.73	0.085	0.11	0.0975900072948533	0.42
wake	ey	1.46	0.085	0.11	0.0975900072948533	0.42
wake	apt	1.45	0.085	0.11	0.0975900072948533	0.42
wake	svp	1.33	0.085	0.11	0.0975900072948533	0.42
wake	dve	1.17	0.085	0.11	0.0975900072948533	0.42
wake	RunxB	1.13	0.085	0.11	0.0975900072948533	0.42
wake	zfh2	0.88	0.085	0.11	0.0975900072948533	0.42
wake	br	0.6	0.085	0.11	0.0975900072948533	0.42
wake	dan	0.53	0.085	0.11	0.0975900072948533	0.42
wake	dmrt99B	0.53	0.085	0.11	0.0975900072948533	0.42
wake	bab2	0.45	0.085	0.11	0.0975900072948533	0.42
wake	zfh1	0.33	0.085	0.11	0.0975900072948533	0.42
wake	sim	0.29	0.085	0.11	0.0975900072948533	0.42
wake	vvl	0.12	0.085	0.11	0.0975900072948533	0.42
wake	CG34340	0.08	0.085	0.11	0.0975900072948533	0.42
wake	run	0.06	0.085	0.11	0.0975900072948533	0.42
wake	Camta	0	0.085	0.11	0.0975900072948533	0.42
wake	fru	-0.08	0.085	0.11	0.0975900072948533	0.42
wake	CG9932	-0.11	0.085	0.11	0.0975900072948533	0.42
wake	bab1	-0.22	0.085	0.11	0.0975900072948533	0.42
wake	ap	-0.31	0.085	0.11	0.0975900072948533	0.42
Gclm	ap	4.67	0.111	-0.22	0.149071198499986	0.11
Gclm	vvl	3.73	0.111	-0.22	0.149071198499986	0.11
Gclm	kn	2.9	0.111	-0.22	0.149071198499986	0.11
Gclm	fkh	2.45	0.111	-0.22	0.149071198499986	0.11
Gclm	ab	2.25	0.111	-0.22	0.149071198499986	0.11
Gclm	pdm3	1.94	0.111	-0.22	0.149071198499986	0.11
Gclm	TfAP-2	1.68	0.111	-0.22	0.149071198499986	0.11
Gclm	danr	1.18	0.111	-0.22	0.149071198499986	0.11
Gclm	SoxN	0.98	0.111	-0.22	0.149071198499986	0.11
Gclm	noc	0.81	0.111	-0.22	0.149071198499986	0.11
Gclm	elB	0.76	0.111	-0.22	0.149071198499986	0.11
Gclm	bab2	0.7	0.111	-0.22	0.149071198499986	0.11
Gclm	Lim3	0.4	0.111	-0.22	0.149071198499986	0.11
Gclm	hth	0.3	0.111	-0.22	0.149071198499986	0.11
Gclm	pros	0.24	0.111	-0.22	0.149071198499986	0.11
Gclm	ham	0.22	0.111	-0.22	0.149071198499986	0.11
Gclm	CG34340	0.19	0.111	-0.22	0.149071198499986	0.11
Gclm	CG4328	0.09	0.111	-0.22	0.149071198499986	0.11
Gclm	CG9932	0.04	0.111	-0.22	0.149071198499986	0.11
Gclm	scro	0	0.111	-0.22	0.149071198499986	0.11
Gclm	dmrt99B	-0.11	0.111	-0.22	0.149071198499986	0.11
Gclm	Ets65A	-0.16	0.111	-0.22	0.149071198499986	0.11
Gclm	tj	-0.19	0.111	-0.22	0.149071198499986	0.11
Gclm	zfh2	-0.21	0.111	-0.22	0.149071198499986	0.11
Gclm	CG43689	-0.27	0.111	-0.22	0.149071198499986	0.11
Gclm	dac	-0.29	0.111	-0.22	0.149071198499986	0.11
Gclm	ct	-0.32	0.111	-0.22	0.149071198499986	0.11
Gclm	Stat92E	-0.34	0.111	-0.22	0.149071198499986	0.11
Gclm	br	-0.37	0.111	-0.22	0.149071198499986	0.11
Gclm	RunxB	-0.47	0.111	-0.22	0.149071198499986	0.11
Nup133	D	10.04	0.056	0.37	0.29277002188456	0.64
Nup133	CG9932	5.66	0.056	0.37	0.29277002188456	0.64
Nup133	ham	2.84	0.056	0.37	0.29277002188456	0.64
Nup133	CG32105	2.65	0.056	0.37	0.29277002188456	0.64
Nup133	svp	2.46	0.056	0.37	0.29277002188456	0.64
Nup133	ab	2.43	0.056	0.37	0.29277002188456	0.64
Nup133	NK7.1	1.99	0.056	0.37	0.29277002188456	0.64
Nup133	fkh	1.93	0.056	0.37	0.29277002188456	0.64
Nup133	ap	1.62	0.056	0.37	0.29277002188456	0.64
Nup133	ey	1.6	0.056	0.37	0.29277002188456	0.64
Nup133	noc	1.59	0.056	0.37	0.29277002188456	0.64
Nup133	Sox102F	1.39	0.056	0.37	0.29277002188456	0.64
Nup133	hth	1.24	0.056	0.37	0.29277002188456	0.64
Nup133	Stat92E	1.02	0.056	0.37	0.29277002188456	0.64
Nup133	elB	1.01	0.056	0.37	0.29277002188456	0.64
Nup133	tsh	0.86	0.056	0.37	0.29277002188456	0.64
Nup133	Vsx2	0.83	0.056	0.37	0.29277002188456	0.64
Nup133	oc	0.75	0.056	0.37	0.29277002188456	0.64
Nup133	dve	0.75	0.056	0.37	0.29277002188456	0.64
Nup133	Ets65A	0.74	0.056	0.37	0.29277002188456	0.64
Nup133	luna	0.58	0.056	0.37	0.29277002188456	0.64
Nup133	Hmx	0.43	0.056	0.37	0.29277002188456	0.64
Nup133	CG11085	0.35	0.056	0.37	0.29277002188456	0.64
Nup133	bab2	0.28	0.056	0.37	0.29277002188456	0.64
Nup133	fru	0.15	0.056	0.37	0.29277002188456	0.64
Nup133	dac	-0.09	0.056	0.37	0.29277002188456	0.64
Nup133	RunxB	-0.1	0.056	0.37	0.29277002188456	0.64
Nup133	bab1	-0.14	0.056	0.37	0.29277002188456	0.64
Nup133	lov	-0.21	0.056	0.37	0.29277002188456	0.64
Nup133	sim	-0.26	0.056	0.37	0.29277002188456	0.64
wge	Awh	5.83	0.247	0.02	0.142857142857143	0.12
wge	ab	4.85	0.247	0.02	0.142857142857143	0.12
wge	Sox21b	2.79	0.247	0.02	0.142857142857143	0.12
wge	elB	2.07	0.247	0.02	0.142857142857143	0.12
wge	vvl	1.91	0.247	0.02	0.142857142857143	0.12
wge	run	1.56	0.247	0.02	0.142857142857143	0.12
wge	kn	1.5	0.247	0.02	0.142857142857143	0.12
wge	TfAP-2	1.43	0.247	0.02	0.142857142857143	0.12
wge	fru	1.2	0.247	0.02	0.142857142857143	0.12
wge	RunxB	1.13	0.247	0.02	0.142857142857143	0.12
wge	D	1.13	0.247	0.02	0.142857142857143	0.12
wge	fkh	0.99	0.247	0.02	0.142857142857143	0.12
wge	toy	0.9	0.247	0.02	0.142857142857143	0.12
wge	Vsx1	0.64	0.247	0.02	0.142857142857143	0.12
wge	CG34340	0.62	0.247	0.02	0.142857142857143	0.12
wge	bab1	0.61	0.247	0.02	0.142857142857143	0.12
wge	bab2	0.45	0.247	0.02	0.142857142857143	0.12
wge	Ets65A	0.45	0.247	0.02	0.142857142857143	0.12
wge	NK7.1	0.31	0.247	0.02	0.142857142857143	0.12
wge	scro	0.26	0.247	0.02	0.142857142857143	0.12
wge	tj	0.21	0.247	0.02	0.142857142857143	0.12
wge	ham	0.18	0.247	0.02	0.142857142857143	0.12
wge	ct	0.13	0.247	0.02	0.142857142857143	0.12
wge	CG3726	0.11	0.247	0.02	0.142857142857143	0.12
wge	dmrt99B	0.01	0.247	0.02	0.142857142857143	0.12
wge	dve	-0.06	0.247	0.02	0.142857142857143	0.12
wge	SoxN	-0.08	0.247	0.02	0.142857142857143	0.12
wge	tsh	-0.18	0.247	0.02	0.142857142857143	0.12
wge	ap	-0.21	0.247	0.02	0.142857142857143	0.12
wge	fd59A	-0.29	0.247	0.02	0.142857142857143	0.12
klg	apt	8.32	1.152	0.14	-0.0413449115297362	0.7
klg	bsh	3.36	1.152	0.14	-0.0413449115297362	0.7
klg	CG9650	3.25	1.152	0.14	-0.0413449115297362	0.7
klg	fru	3.21	1.152	0.14	-0.0413449115297362	0.7
klg	hbn	2.44	1.152	0.14	-0.0413449115297362	0.7
klg	Sox21b	2.39	1.152	0.14	-0.0413449115297362	0.7
klg	noc	1.69	1.152	0.14	-0.0413449115297362	0.7
klg	dve	1.52	1.152	0.14	-0.0413449115297362	0.7
klg	CG32532	1.52	1.152	0.14	-0.0413449115297362	0.7
klg	dac	1.32	1.152	0.14	-0.0413449115297362	0.7
klg	Sox102F	1	1.152	0.14	-0.0413449115297362	0.7
klg	bab1	0.79	1.152	0.14	-0.0413449115297362	0.7
klg	ab	0.62	1.152	0.14	-0.0413449115297362	0.7
klg	ham	0.46	1.152	0.14	-0.0413449115297362	0.7
klg	oc	0.31	1.152	0.14	-0.0413449115297362	0.7
klg	tup	0.3	1.152	0.14	-0.0413449115297362	0.7
klg	svp	0.3	1.152	0.14	-0.0413449115297362	0.7
klg	sim	0.21	1.152	0.14	-0.0413449115297362	0.7
klg	ct	0.21	1.152	0.14	-0.0413449115297362	0.7
klg	br	0.16	1.152	0.14	-0.0413449115297362	0.7
klg	pdm3	0.15	1.152	0.14	-0.0413449115297362	0.7
klg	CG11294	0.06	1.152	0.14	-0.0413449115297362	0.7
klg	Stat92E	0.06	1.152	0.14	-0.0413449115297362	0.7
klg	lov	-0.05	1.152	0.14	-0.0413449115297362	0.7
klg	tj	-0.14	1.152	0.14	-0.0413449115297362	0.7
klg	fkh	-0.17	1.152	0.14	-0.0413449115297362	0.7
klg	luna	-0.22	1.152	0.14	-0.0413449115297362	0.7
klg	tsh	-0.38	1.152	0.14	-0.0413449115297362	0.7
klg	erm	-0.39	1.152	0.14	-0.0413449115297362	0.7
klg	D	-0.42	1.152	0.14	-0.0413449115297362	0.7
CG4467	luna	6.83	0.438	0.31	0.377964473009227	0.34
CG4467	ab	4.73	0.438	0.31	0.377964473009227	0.34
CG4467	Sox102F	4.34	0.438	0.31	0.377964473009227	0.34
CG4467	Stat92E	4.09	0.438	0.31	0.377964473009227	0.34
CG4467	Ets65A	2.52	0.438	0.31	0.377964473009227	0.34
CG4467	hth	2.02	0.438	0.31	0.377964473009227	0.34
CG4467	bab2	1.94	0.438	0.31	0.377964473009227	0.34
CG4467	danr	1.46	0.438	0.31	0.377964473009227	0.34
CG4467	lov	1.14	0.438	0.31	0.377964473009227	0.34
CG4467	hbn	1.11	0.438	0.31	0.377964473009227	0.34
CG4467	NK7.1	1.02	0.438	0.31	0.377964473009227	0.34
CG4467	dmrt99B	0.96	0.438	0.31	0.377964473009227	0.34
CG4467	Sox21b	0.89	0.438	0.31	0.377964473009227	0.34
CG4467	ham	0.89	0.438	0.31	0.377964473009227	0.34
CG4467	CG3726	0.84	0.438	0.31	0.377964473009227	0.34
CG4467	sr	0.81	0.438	0.31	0.377964473009227	0.34
CG4467	fru	0.64	0.438	0.31	0.377964473009227	0.34
CG4467	run	0.64	0.438	0.31	0.377964473009227	0.34
CG4467	dve	0.52	0.438	0.31	0.377964473009227	0.34
CG4467	zfh2	0.48	0.438	0.31	0.377964473009227	0.34
CG4467	pdm3	0.36	0.438	0.31	0.377964473009227	0.34
CG4467	pros	0.26	0.438	0.31	0.377964473009227	0.34
CG4467	CG4328	0.18	0.438	0.31	0.377964473009227	0.34
CG4467	Awh	-0.2	0.438	0.31	0.377964473009227	0.34
CG4467	CG43689	-0.33	0.438	0.31	0.377964473009227	0.34
CG4467	CG34340	-0.37	0.438	0.31	0.377964473009227	0.34
CG4467	RunxB	-0.42	0.438	0.31	0.377964473009227	0.34
CG4467	Vsx2	-0.45	0.438	0.31	0.377964473009227	0.34
CG4467	br	-0.47	0.438	0.31	0.377964473009227	0.34
CG4467	erm	-0.47	0.438	0.31	0.377964473009227	0.34
CG4449	ct	4.97	0.079	-0.11	0.382970843102535	0.69
CG4449	run	3.22	0.079	-0.11	0.382970843102535	0.69
CG4449	Lim3	3.02	0.079	-0.11	0.382970843102535	0.69
CG4449	fd59A	1.98	0.079	-0.11	0.382970843102535	0.69
CG4449	sr	1.86	0.079	-0.11	0.382970843102535	0.69
CG4449	CG3726	1.75	0.079	-0.11	0.382970843102535	0.69
CG4449	sim	1.58	0.079	-0.11	0.382970843102535	0.69
CG4449	mirr	1.37	0.079	-0.11	0.382970843102535	0.69
CG4449	D	1.2	0.079	-0.11	0.382970843102535	0.69
CG4449	fru	1.19	0.079	-0.11	0.382970843102535	0.69
CG4449	pdm3	0.98	0.079	-0.11	0.382970843102535	0.69
CG4449	Camta	0.9	0.079	-0.11	0.382970843102535	0.69
CG4449	CG32532	0.88	0.079	-0.11	0.382970843102535	0.69
CG4449	CG43689	0.66	0.079	-0.11	0.382970843102535	0.69
CG4449	TfAP-2	0.62	0.079	-0.11	0.382970843102535	0.69
CG4449	dm	0.55	0.079	-0.11	0.382970843102535	0.69
CG4449	ab	0.38	0.079	-0.11	0.382970843102535	0.69
CG4449	CG4328	0.28	0.079	-0.11	0.382970843102535	0.69
CG4449	ey	0.2	0.079	-0.11	0.382970843102535	0.69
CG4449	bi	0.15	0.079	-0.11	0.382970843102535	0.69
CG4449	danr	-0.03	0.079	-0.11	0.382970843102535	0.69
CG4449	CG32105	-0.05	0.079	-0.11	0.382970843102535	0.69
CG4449	dac	-0.11	0.079	-0.11	0.382970843102535	0.69
CG4449	tsh	-0.11	0.079	-0.11	0.382970843102535	0.69
CG4449	RunxB	-0.45	0.079	-0.11	0.382970843102535	0.69
CG4449	hth	-0.47	0.079	-0.11	0.382970843102535	0.69
CG4449	svp	-0.49	0.079	-0.11	0.382970843102535	0.69
CG4449	vvl	-0.52	0.079	-0.11	0.382970843102535	0.69
CG4449	luna	-0.55	0.079	-0.11	0.382970843102535	0.69
CG4449	br	-0.59	0.079	-0.11	0.382970843102535	0.69
EloA	CG9650	3.97	0.038	0.43	0.174077655955698	0.54
EloA	ham	3.36	0.038	0.43	0.174077655955698	0.54
EloA	toy	1.88	0.038	0.43	0.174077655955698	0.54
EloA	tsh	1.86	0.038	0.43	0.174077655955698	0.54
EloA	zfh1	1.69	0.038	0.43	0.174077655955698	0.54
EloA	noc	1.36	0.038	0.43	0.174077655955698	0.54
EloA	scro	1.22	0.038	0.43	0.174077655955698	0.54
EloA	lov	1.13	0.038	0.43	0.174077655955698	0.54
EloA	vvl	0.99	0.038	0.43	0.174077655955698	0.54
EloA	foxo	0.82	0.038	0.43	0.174077655955698	0.54
EloA	svp	0.72	0.038	0.43	0.174077655955698	0.54
EloA	tj	0.65	0.038	0.43	0.174077655955698	0.54
EloA	Vsx1	0.45	0.038	0.43	0.174077655955698	0.54
EloA	br	0.41	0.038	0.43	0.174077655955698	0.54
EloA	hbn	0.3	0.038	0.43	0.174077655955698	0.54
EloA	kn	0.22	0.038	0.43	0.174077655955698	0.54
EloA	fkh	0.17	0.038	0.43	0.174077655955698	0.54
EloA	Sox21b	0.15	0.038	0.43	0.174077655955698	0.54
EloA	Awh	0.03	0.038	0.43	0.174077655955698	0.54
EloA	CG32532	-0.13	0.038	0.43	0.174077655955698	0.54
EloA	bab2	-0.14	0.038	0.43	0.174077655955698	0.54
EloA	mirr	-0.19	0.038	0.43	0.174077655955698	0.54
EloA	dan	-0.26	0.038	0.43	0.174077655955698	0.54
EloA	dmrt99B	-0.33	0.038	0.43	0.174077655955698	0.54
EloA	Dll	-0.34	0.038	0.43	0.174077655955698	0.54
EloA	hth	-0.36	0.038	0.43	0.174077655955698	0.54
EloA	luna	-0.37	0.038	0.43	0.174077655955698	0.54
EloA	ct	-0.42	0.038	0.43	0.174077655955698	0.54
EloA	CG4328	-0.43	0.038	0.43	0.174077655955698	0.54
EloA	CG34340	-0.47	0.038	0.43	0.174077655955698	0.54
wda	CG43689	4.43	0.054	-0.22	0.218217890235992	0.19
wda	CG4328	4.19	0.054	-0.22	0.218217890235992	0.19
wda	erm	3.83	0.054	-0.22	0.218217890235992	0.19
wda	CG9650	3.27	0.054	-0.22	0.218217890235992	0.19
wda	zfh2	3.21	0.054	-0.22	0.218217890235992	0.19
wda	Ets65A	2.65	0.054	-0.22	0.218217890235992	0.19
wda	sr	2.63	0.054	-0.22	0.218217890235992	0.19
wda	luna	2.53	0.054	-0.22	0.218217890235992	0.19
wda	Vsx1	2.38	0.054	-0.22	0.218217890235992	0.19
wda	pros	2.14	0.054	-0.22	0.218217890235992	0.19
wda	foxo	2.09	0.054	-0.22	0.218217890235992	0.19
wda	tj	2.07	0.054	-0.22	0.218217890235992	0.19
wda	dve	2.06	0.054	-0.22	0.218217890235992	0.19
wda	Stat92E	2	0.054	-0.22	0.218217890235992	0.19
wda	CG3726	1.8	0.054	-0.22	0.218217890235992	0.19
wda	bi	1.24	0.054	-0.22	0.218217890235992	0.19
wda	dac	1.21	0.054	-0.22	0.218217890235992	0.19
wda	Hmx	0.99	0.054	-0.22	0.218217890235992	0.19
wda	zfh1	0.89	0.054	-0.22	0.218217890235992	0.19
wda	CG32532	0.8	0.054	-0.22	0.218217890235992	0.19
wda	TfAP-2	0.76	0.054	-0.22	0.218217890235992	0.19
wda	fd59A	0.71	0.054	-0.22	0.218217890235992	0.19
wda	tup	0.56	0.054	-0.22	0.218217890235992	0.19
wda	pdm3	0.53	0.054	-0.22	0.218217890235992	0.19
wda	br	0.52	0.054	-0.22	0.218217890235992	0.19
wda	tsh	0.46	0.054	-0.22	0.218217890235992	0.19
wda	danr	0.41	0.054	-0.22	0.218217890235992	0.19
wda	Sox102F	0.35	0.054	-0.22	0.218217890235992	0.19
wda	fru	0.24	0.054	-0.22	0.218217890235992	0.19
wda	noc	0.19	0.054	-0.22	0.218217890235992	0.19
orb	hth	7.19	0.119	-0.27	0.174077655955698	0.19
orb	CG3726	4.89	0.119	-0.27	0.174077655955698	0.19
orb	ham	4.73	0.119	-0.27	0.174077655955698	0.19
orb	bi	3.43	0.119	-0.27	0.174077655955698	0.19
orb	dac	2.92	0.119	-0.27	0.174077655955698	0.19
orb	lov	2.01	0.119	-0.27	0.174077655955698	0.19
orb	tup	1.93	0.119	-0.27	0.174077655955698	0.19
orb	Sox102F	1.91	0.119	-0.27	0.174077655955698	0.19
orb	Hmx	1.56	0.119	-0.27	0.174077655955698	0.19
orb	pros	1.27	0.119	-0.27	0.174077655955698	0.19
orb	RunxB	1.24	0.119	-0.27	0.174077655955698	0.19
orb	bsh	1.11	0.119	-0.27	0.174077655955698	0.19
orb	Ets65A	0.95	0.119	-0.27	0.174077655955698	0.19
orb	zfh1	0.86	0.119	-0.27	0.174077655955698	0.19
orb	D	0.82	0.119	-0.27	0.174077655955698	0.19
orb	CG32532	0.66	0.119	-0.27	0.174077655955698	0.19
orb	sr	0.58	0.119	-0.27	0.174077655955698	0.19
orb	mirr	0.49	0.119	-0.27	0.174077655955698	0.19
orb	tsh	0.38	0.119	-0.27	0.174077655955698	0.19
orb	dve	0.2	0.119	-0.27	0.174077655955698	0.19
orb	kn	0.2	0.119	-0.27	0.174077655955698	0.19
orb	fru	0.18	0.119	-0.27	0.174077655955698	0.19
orb	TfAP-2	0.11	0.119	-0.27	0.174077655955698	0.19
orb	oc	0.11	0.119	-0.27	0.174077655955698	0.19
orb	scro	0.09	0.119	-0.27	0.174077655955698	0.19
orb	sim	-0.01	0.119	-0.27	0.174077655955698	0.19
orb	NK7.1	-0.14	0.119	-0.27	0.174077655955698	0.19
orb	danr	-0.15	0.119	-0.27	0.174077655955698	0.19
orb	erm	-0.18	0.119	-0.27	0.174077655955698	0.19
orb	apt	-0.23	0.119	-0.27	0.174077655955698	0.19
Cdc16	TfAP-2	12.3	0.083	-0.3	0.174077655955698	0.24
Cdc16	oc	3.56	0.083	-0.3	0.174077655955698	0.24
Cdc16	CG11085	2.43	0.083	-0.3	0.174077655955698	0.24
Cdc16	dan	2.39	0.083	-0.3	0.174077655955698	0.24
Cdc16	Stat92E	2.1	0.083	-0.3	0.174077655955698	0.24
Cdc16	bi	2.09	0.083	-0.3	0.174077655955698	0.24
Cdc16	bab2	2.04	0.083	-0.3	0.174077655955698	0.24
Cdc16	scro	1.8	0.083	-0.3	0.174077655955698	0.24
Cdc16	fkh	1.75	0.083	-0.3	0.174077655955698	0.24
Cdc16	ab	1.73	0.083	-0.3	0.174077655955698	0.24
Cdc16	tup	1.67	0.083	-0.3	0.174077655955698	0.24
Cdc16	aop	1.55	0.083	-0.3	0.174077655955698	0.24
Cdc16	lov	1.53	0.083	-0.3	0.174077655955698	0.24
Cdc16	vvl	1.29	0.083	-0.3	0.174077655955698	0.24
Cdc16	CG9932	1.2	0.083	-0.3	0.174077655955698	0.24
Cdc16	hbn	1	0.083	-0.3	0.174077655955698	0.24
Cdc16	Camta	0.83	0.083	-0.3	0.174077655955698	0.24
Cdc16	CG3726	0.82	0.083	-0.3	0.174077655955698	0.24
Cdc16	hth	0.77	0.083	-0.3	0.174077655955698	0.24
Cdc16	dm	0.6	0.083	-0.3	0.174077655955698	0.24
Cdc16	pdm3	0.43	0.083	-0.3	0.174077655955698	0.24
Cdc16	fru	0.39	0.083	-0.3	0.174077655955698	0.24
Cdc16	Lim3	0.26	0.083	-0.3	0.174077655955698	0.24
Cdc16	fd59A	0.25	0.083	-0.3	0.174077655955698	0.24
Cdc16	NK7.1	0.11	0.083	-0.3	0.174077655955698	0.24
Cdc16	ct	-0.05	0.083	-0.3	0.174077655955698	0.24
Cdc16	danr	-0.05	0.083	-0.3	0.174077655955698	0.24
Cdc16	apt	-0.16	0.083	-0.3	0.174077655955698	0.24
Cdc16	pros	-0.22	0.083	-0.3	0.174077655955698	0.24
Cdc16	tj	-0.22	0.083	-0.3	0.174077655955698	0.24
CG4393	erm	11.27	0.111	-0.08	0.0924500327042048	0.8
CG4393	bi	5.82	0.111	-0.08	0.0924500327042048	0.8
CG4393	dve	4.41	0.111	-0.08	0.0924500327042048	0.8
CG4393	tup	3.22	0.111	-0.08	0.0924500327042048	0.8
CG4393	CG9932	3.13	0.111	-0.08	0.0924500327042048	0.8
CG4393	tj	2.01	0.111	-0.08	0.0924500327042048	0.8
CG4393	luna	2.01	0.111	-0.08	0.0924500327042048	0.8
CG4393	Awh	1.95	0.111	-0.08	0.0924500327042048	0.8
CG4393	Sox21b	1.88	0.111	-0.08	0.0924500327042048	0.8
CG4393	Sox102F	1.55	0.111	-0.08	0.0924500327042048	0.8
CG4393	hbn	1.37	0.111	-0.08	0.0924500327042048	0.8
CG4393	dmrt99B	1.34	0.111	-0.08	0.0924500327042048	0.8
CG4393	lov	1.05	0.111	-0.08	0.0924500327042048	0.8
CG4393	oc	0.9	0.111	-0.08	0.0924500327042048	0.8
CG4393	CG4328	0.72	0.111	-0.08	0.0924500327042048	0.8
CG4393	fkh	0.71	0.111	-0.08	0.0924500327042048	0.8
CG4393	CG11294	0.65	0.111	-0.08	0.0924500327042048	0.8
CG4393	hth	0.63	0.111	-0.08	0.0924500327042048	0.8
CG4393	Ets65A	0.54	0.111	-0.08	0.0924500327042048	0.8
CG4393	Vsx2	0.21	0.111	-0.08	0.0924500327042048	0.8
CG4393	bab2	0.19	0.111	-0.08	0.0924500327042048	0.8
CG4393	Dll	0.19	0.111	-0.08	0.0924500327042048	0.8
CG4393	vvl	0.16	0.111	-0.08	0.0924500327042048	0.8
CG4393	dan	0.02	0.111	-0.08	0.0924500327042048	0.8
CG4393	CG3726	0	0.111	-0.08	0.0924500327042048	0.8
CG4393	dac	-0.04	0.111	-0.08	0.0924500327042048	0.8
CG4393	D	-0.05	0.111	-0.08	0.0924500327042048	0.8
CG4393	NK7.1	-0.14	0.111	-0.08	0.0924500327042048	0.8
CG4393	CG9650	-0.21	0.111	-0.08	0.0924500327042048	0.8
CG4393	mirr	-0.28	0.111	-0.08	0.0924500327042048	0.8
beat-IV	tsh	7.97	0.862	-0.22	0.277350098112615	0.12
beat-IV	hth	5.96	0.862	-0.22	0.277350098112615	0.12
beat-IV	Lim3	2.41	0.862	-0.22	0.277350098112615	0.12
beat-IV	D	2.03	0.862	-0.22	0.277350098112615	0.12
beat-IV	Stat92E	1.73	0.862	-0.22	0.277350098112615	0.12
beat-IV	Dll	1.69	0.862	-0.22	0.277350098112615	0.12
beat-IV	sr	1.67	0.862	-0.22	0.277350098112615	0.12
beat-IV	mirr	1.45	0.862	-0.22	0.277350098112615	0.12
beat-IV	svp	1.32	0.862	-0.22	0.277350098112615	0.12
beat-IV	Hmx	1.28	0.862	-0.22	0.277350098112615	0.12
beat-IV	noc	1.08	0.862	-0.22	0.277350098112615	0.12
beat-IV	Ets65A	1.07	0.862	-0.22	0.277350098112615	0.12
beat-IV	SoxN	0.92	0.862	-0.22	0.277350098112615	0.12
beat-IV	RunxB	0.86	0.862	-0.22	0.277350098112615	0.12
beat-IV	dve	0.7	0.862	-0.22	0.277350098112615	0.12
beat-IV	CG11085	0.67	0.862	-0.22	0.277350098112615	0.12
beat-IV	lov	0.56	0.862	-0.22	0.277350098112615	0.12
beat-IV	dm	0.55	0.862	-0.22	0.277350098112615	0.12
beat-IV	ab	0.53	0.862	-0.22	0.277350098112615	0.12
beat-IV	tj	0.43	0.862	-0.22	0.277350098112615	0.12
beat-IV	dmrt99B	0.43	0.862	-0.22	0.277350098112615	0.12
beat-IV	kn	0.36	0.862	-0.22	0.277350098112615	0.12
beat-IV	luna	0.31	0.862	-0.22	0.277350098112615	0.12
beat-IV	CG11294	0.25	0.862	-0.22	0.277350098112615	0.12
beat-IV	fd59A	-0.14	0.862	-0.22	0.277350098112615	0.12
beat-IV	foxo	-0.16	0.862	-0.22	0.277350098112615	0.12
beat-IV	ct	-0.19	0.862	-0.22	0.277350098112615	0.12
beat-IV	fkh	-0.2	0.862	-0.22	0.277350098112615	0.12
beat-IV	sim	-0.56	0.862	-0.22	0.277350098112615	0.12
beat-IV	aop	-0.58	0.862	-0.22	0.277350098112615	0.12
CG10254	ab	7.21	0.07	-0.22	0.29277002188456	0.64
CG10254	kn	4.5	0.07	-0.22	0.29277002188456	0.64
CG10254	zfh2	4.16	0.07	-0.22	0.29277002188456	0.64
CG10254	scro	2.46	0.07	-0.22	0.29277002188456	0.64
CG10254	Lim3	2.34	0.07	-0.22	0.29277002188456	0.64
CG10254	Ets65A	2.24	0.07	-0.22	0.29277002188456	0.64
CG10254	sr	2.1	0.07	-0.22	0.29277002188456	0.64
CG10254	dan	2.05	0.07	-0.22	0.29277002188456	0.64
CG10254	aop	1.73	0.07	-0.22	0.29277002188456	0.64
CG10254	run	1.71	0.07	-0.22	0.29277002188456	0.64
CG10254	CG9932	1.37	0.07	-0.22	0.29277002188456	0.64
CG10254	hbn	1.37	0.07	-0.22	0.29277002188456	0.64
CG10254	CG4328	1.36	0.07	-0.22	0.29277002188456	0.64
CG10254	lov	1.11	0.07	-0.22	0.29277002188456	0.64
CG10254	dac	1.1	0.07	-0.22	0.29277002188456	0.64
CG10254	oc	0.99	0.07	-0.22	0.29277002188456	0.64
CG10254	tup	0.97	0.07	-0.22	0.29277002188456	0.64
CG10254	Hmx	0.88	0.07	-0.22	0.29277002188456	0.64
CG10254	Dll	0.74	0.07	-0.22	0.29277002188456	0.64
CG10254	RunxB	0.7	0.07	-0.22	0.29277002188456	0.64
CG10254	CG43689	0.68	0.07	-0.22	0.29277002188456	0.64
CG10254	tsh	0.65	0.07	-0.22	0.29277002188456	0.64
CG10254	bi	0.55	0.07	-0.22	0.29277002188456	0.64
CG10254	Awh	0.38	0.07	-0.22	0.29277002188456	0.64
CG10254	svp	0.32	0.07	-0.22	0.29277002188456	0.64
CG10254	noc	0.27	0.07	-0.22	0.29277002188456	0.64
CG10254	Stat92E	0.18	0.07	-0.22	0.29277002188456	0.64
CG10254	ct	0.17	0.07	-0.22	0.29277002188456	0.64
CG10254	dve	0.16	0.07	-0.22	0.29277002188456	0.64
CG10254	mirr	0.13	0.07	-0.22	0.29277002188456	0.64
Nup98-96	hth	4.92	0.042	0.13	1	0.73
Nup98-96	kn	4.05	0.042	0.13	1	0.73
Nup98-96	bsh	2.92	0.042	0.13	1	0.73
Nup98-96	ham	2.65	0.042	0.13	1	0.73
Nup98-96	dan	2.27	0.042	0.13	1	0.73
Nup98-96	CG43689	2.18	0.042	0.13	1	0.73
Nup98-96	Vsx1	1.94	0.042	0.13	1	0.73
Nup98-96	CG11085	1.64	0.042	0.13	1	0.73
Nup98-96	zfh2	1.55	0.042	0.13	1	0.73
Nup98-96	NK7.1	1.44	0.042	0.13	1	0.73
Nup98-96	zfh1	1.43	0.042	0.13	1	0.73
Nup98-96	foxo	1.35	0.042	0.13	1	0.73
Nup98-96	CG3726	1.23	0.042	0.13	1	0.73
Nup98-96	luna	1.13	0.042	0.13	1	0.73
Nup98-96	pdm3	0.94	0.042	0.13	1	0.73
Nup98-96	sr	0.77	0.042	0.13	1	0.73
Nup98-96	CG9650	0.75	0.042	0.13	1	0.73
Nup98-96	fd59A	0.73	0.042	0.13	1	0.73
Nup98-96	apt	0.56	0.042	0.13	1	0.73
Nup98-96	noc	0.55	0.042	0.13	1	0.73
Nup98-96	elB	0.54	0.042	0.13	1	0.73
Nup98-96	aop	0.39	0.042	0.13	1	0.73
Nup98-96	erm	0.32	0.042	0.13	1	0.73
Nup98-96	Sox21b	0.27	0.042	0.13	1	0.73
Nup98-96	Hmx	0.26	0.042	0.13	1	0.73
Nup98-96	CG4328	0.11	0.042	0.13	1	0.73
Nup98-96	dm	0.1	0.042	0.13	1	0.73
Nup98-96	dac	0.1	0.042	0.13	1	0.73
Nup98-96	Ets65A	0.08	0.042	0.13	1	0.73
Nup98-96	pros	-0.02	0.042	0.13	1	0.73
CG34355	Awh	4.69	0.471	0.56	0.367058489524401	0.72
CG34355	erm	4.44	0.471	0.56	0.367058489524401	0.72
CG34355	CG32532	4.43	0.471	0.56	0.367058489524401	0.72
CG34355	Dll	4.11	0.471	0.56	0.367058489524401	0.72
CG34355	scro	3.04	0.471	0.56	0.367058489524401	0.72
CG34355	dve	2.48	0.471	0.56	0.367058489524401	0.72
CG34355	toy	2.28	0.471	0.56	0.367058489524401	0.72
CG34355	ct	1.32	0.471	0.56	0.367058489524401	0.72
CG34355	sr	1.22	0.471	0.56	0.367058489524401	0.72
CG34355	pdm3	1.11	0.471	0.56	0.367058489524401	0.72
CG34355	CG43689	0.99	0.471	0.56	0.367058489524401	0.72
CG34355	br	0.9	0.471	0.56	0.367058489524401	0.72
CG34355	foxo	0.89	0.471	0.56	0.367058489524401	0.72
CG34355	tsh	0.79	0.471	0.56	0.367058489524401	0.72
CG34355	dmrt99B	0.76	0.471	0.56	0.367058489524401	0.72
CG34355	mirr	0.73	0.471	0.56	0.367058489524401	0.72
CG34355	Lim3	0.52	0.471	0.56	0.367058489524401	0.72
CG34355	fru	0.42	0.471	0.56	0.367058489524401	0.72
CG34355	tj	0.41	0.471	0.56	0.367058489524401	0.72
CG34355	CG11085	0.31	0.471	0.56	0.367058489524401	0.72
CG34355	CG4328	0.1	0.471	0.56	0.367058489524401	0.72
CG34355	svp	0.06	0.471	0.56	0.367058489524401	0.72
CG34355	CG3726	-0.04	0.471	0.56	0.367058489524401	0.72
CG34355	run	-0.06	0.471	0.56	0.367058489524401	0.72
CG34355	bab2	-0.37	0.471	0.56	0.367058489524401	0.72
CG34355	noc	-0.41	0.471	0.56	0.367058489524401	0.72
CG34355	Vsx1	-0.43	0.471	0.56	0.367058489524401	0.72
CG34355	ey	-0.48	0.471	0.56	0.367058489524401	0.72
CG34355	hth	-0.6	0.471	0.56	0.367058489524401	0.72
CG34355	TfAP-2	-0.61	0.471	0.56	0.367058489524401	0.72
sba	CG9650	4.16	0.118	0.01	0.227710017021324	0.46
sba	run	3.77	0.118	0.01	0.227710017021324	0.46
sba	vvl	3.04	0.118	0.01	0.227710017021324	0.46
sba	sim	1.95	0.118	0.01	0.227710017021324	0.46
sba	mirr	1.75	0.118	0.01	0.227710017021324	0.46
sba	zfh1	1.5	0.118	0.01	0.227710017021324	0.46
sba	oc	1.41	0.118	0.01	0.227710017021324	0.46
sba	luna	1.35	0.118	0.01	0.227710017021324	0.46
sba	bab2	1.22	0.118	0.01	0.227710017021324	0.46
sba	kn	1.09	0.118	0.01	0.227710017021324	0.46
sba	apt	1.04	0.118	0.01	0.227710017021324	0.46
sba	hbn	1.04	0.118	0.01	0.227710017021324	0.46
sba	dan	0.85	0.118	0.01	0.227710017021324	0.46
sba	ey	0.65	0.118	0.01	0.227710017021324	0.46
sba	Vsx2	0.62	0.118	0.01	0.227710017021324	0.46
sba	Vsx1	0.49	0.118	0.01	0.227710017021324	0.46
sba	foxo	0.48	0.118	0.01	0.227710017021324	0.46
sba	CG11085	0.44	0.118	0.01	0.227710017021324	0.46
sba	RunxB	0.39	0.118	0.01	0.227710017021324	0.46
sba	dmrt99B	0.36	0.118	0.01	0.227710017021324	0.46
sba	toy	0.35	0.118	0.01	0.227710017021324	0.46
sba	tj	0.35	0.118	0.01	0.227710017021324	0.46
sba	Awh	0.28	0.118	0.01	0.227710017021324	0.46
sba	sr	0.22	0.118	0.01	0.227710017021324	0.46
sba	Camta	0.16	0.118	0.01	0.227710017021324	0.46
sba	CG43689	0.1	0.118	0.01	0.227710017021324	0.46
sba	SoxN	0.01	0.118	0.01	0.227710017021324	0.46
sba	CG9932	-0.07	0.118	0.01	0.227710017021324	0.46
sba	Dll	-0.09	0.118	0.01	0.227710017021324	0.46
sba	danr	-0.09	0.118	0.01	0.227710017021324	0.46
Aats-glupro	Hmx	10.13	0.092	-0.18	0.174077655955698	0.2
Aats-glupro	vvl	4.93	0.092	-0.18	0.174077655955698	0.2
Aats-glupro	noc	4.81	0.092	-0.18	0.174077655955698	0.2
Aats-glupro	CG34340	4.75	0.092	-0.18	0.174077655955698	0.2
Aats-glupro	Ets65A	2.63	0.092	-0.18	0.174077655955698	0.2
Aats-glupro	oc	2.26	0.092	-0.18	0.174077655955698	0.2
Aats-glupro	tj	2.23	0.092	-0.18	0.174077655955698	0.2
Aats-glupro	NK7.1	2.07	0.092	-0.18	0.174077655955698	0.2
Aats-glupro	elB	1.56	0.092	-0.18	0.174077655955698	0.2
Aats-glupro	dan	1.37	0.092	-0.18	0.174077655955698	0.2
Aats-glupro	Dll	1.27	0.092	-0.18	0.174077655955698	0.2
Aats-glupro	dm	1.19	0.092	-0.18	0.174077655955698	0.2
Aats-glupro	ap	1.15	0.092	-0.18	0.174077655955698	0.2
Aats-glupro	hth	1.05	0.092	-0.18	0.174077655955698	0.2
Aats-glupro	CG11085	0.75	0.092	-0.18	0.174077655955698	0.2
Aats-glupro	CG9932	0.62	0.092	-0.18	0.174077655955698	0.2
Aats-glupro	bab2	0.57	0.092	-0.18	0.174077655955698	0.2
Aats-glupro	Vsx1	0.56	0.092	-0.18	0.174077655955698	0.2
Aats-glupro	zfh1	0.33	0.092	-0.18	0.174077655955698	0.2
Aats-glupro	sim	0.28	0.092	-0.18	0.174077655955698	0.2
Aats-glupro	Sox21b	0.1	0.092	-0.18	0.174077655955698	0.2
Aats-glupro	bsh	0.05	0.092	-0.18	0.174077655955698	0.2
Aats-glupro	run	0.03	0.092	-0.18	0.174077655955698	0.2
Aats-glupro	Camta	0.01	0.092	-0.18	0.174077655955698	0.2
Aats-glupro	ey	-0.01	0.092	-0.18	0.174077655955698	0.2
Aats-glupro	Vsx2	-0.03	0.092	-0.18	0.174077655955698	0.2
Aats-glupro	lov	-0.09	0.092	-0.18	0.174077655955698	0.2
Aats-glupro	fkh	-0.12	0.092	-0.18	0.174077655955698	0.2
Aats-glupro	D	-0.18	0.092	-0.18	0.174077655955698	0.2
Aats-glupro	tup	-0.22	0.092	-0.18	0.174077655955698	0.2
CR31451	CG11294	10.54	0.404	-0.06	0.29277002188456	0.8
CR31451	dac	7.83	0.404	-0.06	0.29277002188456	0.8
CR31451	vvl	4.31	0.404	-0.06	0.29277002188456	0.8
CR31451	fkh	2.85	0.404	-0.06	0.29277002188456	0.8
CR31451	Camta	2.85	0.404	-0.06	0.29277002188456	0.8
CR31451	ap	2.24	0.404	-0.06	0.29277002188456	0.8
CR31451	CG9650	2.18	0.404	-0.06	0.29277002188456	0.8
CR31451	Vsx1	2.11	0.404	-0.06	0.29277002188456	0.8
CR31451	ct	2.04	0.404	-0.06	0.29277002188456	0.8
CR31451	aop	2	0.404	-0.06	0.29277002188456	0.8
CR31451	erm	1.61	0.404	-0.06	0.29277002188456	0.8
CR31451	noc	1.5	0.404	-0.06	0.29277002188456	0.8
CR31451	foxo	1.48	0.404	-0.06	0.29277002188456	0.8
CR31451	dve	1.2	0.404	-0.06	0.29277002188456	0.8
CR31451	bab1	1.15	0.404	-0.06	0.29277002188456	0.8
CR31451	Stat92E	1.12	0.404	-0.06	0.29277002188456	0.8
CR31451	CG43689	1.12	0.404	-0.06	0.29277002188456	0.8
CR31451	hth	1.03	0.404	-0.06	0.29277002188456	0.8
CR31451	TfAP-2	0.86	0.404	-0.06	0.29277002188456	0.8
CR31451	apt	0.57	0.404	-0.06	0.29277002188456	0.8
CR31451	fru	0.51	0.404	-0.06	0.29277002188456	0.8
CR31451	Dll	0.45	0.404	-0.06	0.29277002188456	0.8
CR31451	kn	0.44	0.404	-0.06	0.29277002188456	0.8
CR31451	tsh	0.37	0.404	-0.06	0.29277002188456	0.8
CR31451	NK7.1	0.17	0.404	-0.06	0.29277002188456	0.8
CR31451	pdm3	0.1	0.404	-0.06	0.29277002188456	0.8
CR31451	Lim3	0.09	0.404	-0.06	0.29277002188456	0.8
CR31451	bsh	0.05	0.404	-0.06	0.29277002188456	0.8
CR31451	CG32105	0.03	0.404	-0.06	0.29277002188456	0.8
CR31451	CG32532	0.03	0.404	-0.06	0.29277002188456	0.8
CG13604	CG34340	5.25	0.066	0.16	0.0666666666666667	0.01
CG13604	scro	4.79	0.066	0.16	0.0666666666666667	0.01
CG13604	bab2	4.4	0.066	0.16	0.0666666666666667	0.01
CG13604	RunxB	2.85	0.066	0.16	0.0666666666666667	0.01
CG13604	tsh	2.29	0.066	0.16	0.0666666666666667	0.01
CG13604	dan	1.46	0.066	0.16	0.0666666666666667	0.01
CG13604	Sox102F	1.33	0.066	0.16	0.0666666666666667	0.01
CG13604	run	1.31	0.066	0.16	0.0666666666666667	0.01
CG13604	bsh	1.17	0.066	0.16	0.0666666666666667	0.01
CG13604	Camta	1.07	0.066	0.16	0.0666666666666667	0.01
CG13604	ct	1.01	0.066	0.16	0.0666666666666667	0.01
CG13604	hth	0.9	0.066	0.16	0.0666666666666667	0.01
CG13604	D	0.88	0.066	0.16	0.0666666666666667	0.01
CG13604	mirr	0.62	0.066	0.16	0.0666666666666667	0.01
CG13604	sr	0.59	0.066	0.16	0.0666666666666667	0.01
CG13604	Ets65A	0.49	0.066	0.16	0.0666666666666667	0.01
CG13604	bab1	0.38	0.066	0.16	0.0666666666666667	0.01
CG13604	sim	0.38	0.066	0.16	0.0666666666666667	0.01
CG13604	tup	0.18	0.066	0.16	0.0666666666666667	0.01
CG13604	br	0.14	0.066	0.16	0.0666666666666667	0.01
CG13604	CG32532	0.13	0.066	0.16	0.0666666666666667	0.01
CG13604	kn	0.13	0.066	0.16	0.0666666666666667	0.01
CG13604	ap	0.09	0.066	0.16	0.0666666666666667	0.01
CG13604	fru	-0.01	0.066	0.16	0.0666666666666667	0.01
CG13604	lov	-0.14	0.066	0.16	0.0666666666666667	0.01
CG13604	svp	-0.16	0.066	0.16	0.0666666666666667	0.01
CG13604	ham	-0.16	0.066	0.16	0.0666666666666667	0.01
CG13604	aop	-0.25	0.066	0.16	0.0666666666666667	0.01
CG13604	CG43689	-0.35	0.066	0.16	0.0666666666666667	0.01
CG13604	dac	-0.37	0.066	0.16	0.0666666666666667	0.01
LSm3	lov	5.96	0.2	-0.14	0.683130051063973	0.99
LSm3	CG11294	5.82	0.2	-0.14	0.683130051063973	0.99
LSm3	danr	3.69	0.2	-0.14	0.683130051063973	0.99
LSm3	sr	3.3	0.2	-0.14	0.683130051063973	0.99
LSm3	zfh1	2.58	0.2	-0.14	0.683130051063973	0.99
LSm3	Camta	1.9	0.2	-0.14	0.683130051063973	0.99
LSm3	bi	1.52	0.2	-0.14	0.683130051063973	0.99
LSm3	dac	1.39	0.2	-0.14	0.683130051063973	0.99
LSm3	aop	1.27	0.2	-0.14	0.683130051063973	0.99
LSm3	tsh	1.17	0.2	-0.14	0.683130051063973	0.99
LSm3	scro	1.11	0.2	-0.14	0.683130051063973	0.99
LSm3	ap	1.02	0.2	-0.14	0.683130051063973	0.99
LSm3	br	0.98	0.2	-0.14	0.683130051063973	0.99
LSm3	Lim3	0.98	0.2	-0.14	0.683130051063973	0.99
LSm3	D	0.9	0.2	-0.14	0.683130051063973	0.99
LSm3	bsh	0.89	0.2	-0.14	0.683130051063973	0.99
LSm3	CG32532	0.87	0.2	-0.14	0.683130051063973	0.99
LSm3	toy	0.74	0.2	-0.14	0.683130051063973	0.99
LSm3	dve	0.72	0.2	-0.14	0.683130051063973	0.99
LSm3	dan	0.71	0.2	-0.14	0.683130051063973	0.99
LSm3	CG34340	0.7	0.2	-0.14	0.683130051063973	0.99
LSm3	CG43689	0.64	0.2	-0.14	0.683130051063973	0.99
LSm3	kn	0.59	0.2	-0.14	0.683130051063973	0.99
LSm3	NK7.1	0.48	0.2	-0.14	0.683130051063973	0.99
LSm3	CG9932	0.42	0.2	-0.14	0.683130051063973	0.99
LSm3	CG4328	0.38	0.2	-0.14	0.683130051063973	0.99
LSm3	luna	0.23	0.2	-0.14	0.683130051063973	0.99
LSm3	pros	0.2	0.2	-0.14	0.683130051063973	0.99
LSm3	fru	0.19	0.2	-0.14	0.683130051063973	0.99
LSm3	mirr	0.18	0.2	-0.14	0.683130051063973	0.99
Ime4	ey	7.43	0.131	-0.46	0.487950036474267	0.54
Ime4	vvl	4.32	0.131	-0.46	0.487950036474267	0.54
Ime4	bab2	3.68	0.131	-0.46	0.487950036474267	0.54
Ime4	pdm3	2.49	0.131	-0.46	0.487950036474267	0.54
Ime4	tup	1.85	0.131	-0.46	0.487950036474267	0.54
Ime4	Sox102F	1.84	0.131	-0.46	0.487950036474267	0.54
Ime4	NK7.1	1.83	0.131	-0.46	0.487950036474267	0.54
Ime4	tj	1.71	0.131	-0.46	0.487950036474267	0.54
Ime4	CG3726	1.28	0.131	-0.46	0.487950036474267	0.54
Ime4	toy	1.25	0.131	-0.46	0.487950036474267	0.54
Ime4	dve	1.17	0.131	-0.46	0.487950036474267	0.54
Ime4	scro	1.12	0.131	-0.46	0.487950036474267	0.54
Ime4	CG9650	1.12	0.131	-0.46	0.487950036474267	0.54
Ime4	Ets65A	1.1	0.131	-0.46	0.487950036474267	0.54
Ime4	CG32532	1.1	0.131	-0.46	0.487950036474267	0.54
Ime4	br	1.02	0.131	-0.46	0.487950036474267	0.54
Ime4	dmrt99B	1	0.131	-0.46	0.487950036474267	0.54
Ime4	dac	0.97	0.131	-0.46	0.487950036474267	0.54
Ime4	Vsx2	0.93	0.131	-0.46	0.487950036474267	0.54
Ime4	ham	0.81	0.131	-0.46	0.487950036474267	0.54
Ime4	noc	0.76	0.131	-0.46	0.487950036474267	0.54
Ime4	Sox21b	0.64	0.131	-0.46	0.487950036474267	0.54
Ime4	Lim3	0.61	0.131	-0.46	0.487950036474267	0.54
Ime4	Camta	0.45	0.131	-0.46	0.487950036474267	0.54
Ime4	hth	0.37	0.131	-0.46	0.487950036474267	0.54
Ime4	svp	0.32	0.131	-0.46	0.487950036474267	0.54
Ime4	sim	0.23	0.131	-0.46	0.487950036474267	0.54
Ime4	erm	0.13	0.131	-0.46	0.487950036474267	0.54
Ime4	ab	0.09	0.131	-0.46	0.487950036474267	0.54
Ime4	foxo	0.06	0.131	-0.46	0.487950036474267	0.54
spas	Stat92E	7.48	0.135	0.12	0.53748384988657	0.47
spas	bab1	3.97	0.135	0.12	0.53748384988657	0.47
spas	ap	2.88	0.135	0.12	0.53748384988657	0.47
spas	Camta	1.66	0.135	0.12	0.53748384988657	0.47
spas	CG9650	1.53	0.135	0.12	0.53748384988657	0.47
spas	CG9932	1.4	0.135	0.12	0.53748384988657	0.47
spas	kn	1.33	0.135	0.12	0.53748384988657	0.47
spas	apt	1.18	0.135	0.12	0.53748384988657	0.47
spas	dac	1.15	0.135	0.12	0.53748384988657	0.47
spas	ab	1.08	0.135	0.12	0.53748384988657	0.47
spas	pdm3	0.99	0.135	0.12	0.53748384988657	0.47
spas	hbn	0.96	0.135	0.12	0.53748384988657	0.47
spas	Lim3	0.75	0.135	0.12	0.53748384988657	0.47
spas	CG34340	0.68	0.135	0.12	0.53748384988657	0.47
spas	luna	0.66	0.135	0.12	0.53748384988657	0.47
spas	Sox21b	0.64	0.135	0.12	0.53748384988657	0.47
spas	dmrt99B	0.64	0.135	0.12	0.53748384988657	0.47
spas	ey	0.61	0.135	0.12	0.53748384988657	0.47
spas	tsh	0.59	0.135	0.12	0.53748384988657	0.47
spas	run	0.57	0.135	0.12	0.53748384988657	0.47
spas	TfAP-2	0.47	0.135	0.12	0.53748384988657	0.47
spas	zfh2	0.46	0.135	0.12	0.53748384988657	0.47
spas	fru	0.23	0.135	0.12	0.53748384988657	0.47
spas	Hmx	0.2	0.135	0.12	0.53748384988657	0.47
spas	Dll	0.17	0.135	0.12	0.53748384988657	0.47
spas	ham	0.12	0.135	0.12	0.53748384988657	0.47
spas	Awh	-0.06	0.135	0.12	0.53748384988657	0.47
spas	oc	-0.2	0.135	0.12	0.53748384988657	0.47
spas	foxo	-0.22	0.135	0.12	0.53748384988657	0.47
spas	danr	-0.22	0.135	0.12	0.53748384988657	0.47
Atg6	elB	8.05	0.068	0.21	0.29277002188456	0.15
Atg6	SoxN	6.46	0.068	0.21	0.29277002188456	0.15
Atg6	Sox21b	5.09	0.068	0.21	0.29277002188456	0.15
Atg6	Lim3	3.5	0.068	0.21	0.29277002188456	0.15
Atg6	bab2	2.62	0.068	0.21	0.29277002188456	0.15
Atg6	mirr	2.59	0.068	0.21	0.29277002188456	0.15
Atg6	ey	2.32	0.068	0.21	0.29277002188456	0.15
Atg6	hth	1.84	0.068	0.21	0.29277002188456	0.15
Atg6	apt	1.83	0.068	0.21	0.29277002188456	0.15
Atg6	Vsx2	1.8	0.068	0.21	0.29277002188456	0.15
Atg6	Awh	1.62	0.068	0.21	0.29277002188456	0.15
Atg6	svp	1.61	0.068	0.21	0.29277002188456	0.15
Atg6	CG9650	1.53	0.068	0.21	0.29277002188456	0.15
Atg6	tj	1.44	0.068	0.21	0.29277002188456	0.15
Atg6	NK7.1	1.42	0.068	0.21	0.29277002188456	0.15
Atg6	CG11294	1.13	0.068	0.21	0.29277002188456	0.15
Atg6	toy	1.12	0.068	0.21	0.29277002188456	0.15
Atg6	tup	1.04	0.068	0.21	0.29277002188456	0.15
Atg6	aop	0.79	0.068	0.21	0.29277002188456	0.15
Atg6	RunxB	0.75	0.068	0.21	0.29277002188456	0.15
Atg6	lov	0.68	0.068	0.21	0.29277002188456	0.15
Atg6	ab	0.65	0.068	0.21	0.29277002188456	0.15
Atg6	br	0.54	0.068	0.21	0.29277002188456	0.15
Atg6	CG34340	0.53	0.068	0.21	0.29277002188456	0.15
Atg6	sim	0.52	0.068	0.21	0.29277002188456	0.15
Atg6	TfAP-2	0.51	0.068	0.21	0.29277002188456	0.15
Atg6	zfh2	0.4	0.068	0.21	0.29277002188456	0.15
Atg6	zfh1	0.33	0.068	0.21	0.29277002188456	0.15
Atg6	ham	0.26	0.068	0.21	0.29277002188456	0.15
Atg6	Hmx	0.17	0.068	0.21	0.29277002188456	0.15
Hsp68	bi	5.27	0.288	-0.18	0.382970843102535	0.62
Hsp68	pros	4.44	0.288	-0.18	0.382970843102535	0.62
Hsp68	hth	3.13	0.288	-0.18	0.382970843102535	0.62
Hsp68	CG9650	2.84	0.288	-0.18	0.382970843102535	0.62
Hsp68	vvl	2.2	0.288	-0.18	0.382970843102535	0.62
Hsp68	aop	2.16	0.288	-0.18	0.382970843102535	0.62
Hsp68	erm	1.98	0.288	-0.18	0.382970843102535	0.62
Hsp68	mirr	1.73	0.288	-0.18	0.382970843102535	0.62
Hsp68	CG4328	1.67	0.288	-0.18	0.382970843102535	0.62
Hsp68	CG32532	1.55	0.288	-0.18	0.382970843102535	0.62
Hsp68	tup	1.48	0.288	-0.18	0.382970843102535	0.62
Hsp68	dmrt99B	1.36	0.288	-0.18	0.382970843102535	0.62
Hsp68	ab	1.19	0.288	-0.18	0.382970843102535	0.62
Hsp68	fru	1.18	0.288	-0.18	0.382970843102535	0.62
Hsp68	br	1.16	0.288	-0.18	0.382970843102535	0.62
Hsp68	fd59A	1.04	0.288	-0.18	0.382970843102535	0.62
Hsp68	tj	0.89	0.288	-0.18	0.382970843102535	0.62
Hsp68	Stat92E	0.88	0.288	-0.18	0.382970843102535	0.62
Hsp68	Vsx2	0.81	0.288	-0.18	0.382970843102535	0.62
Hsp68	dve	0.66	0.288	-0.18	0.382970843102535	0.62
Hsp68	Vsx1	0.61	0.288	-0.18	0.382970843102535	0.62
Hsp68	ey	0.57	0.288	-0.18	0.382970843102535	0.62
Hsp68	CG32105	0.55	0.288	-0.18	0.382970843102535	0.62
Hsp68	zfh2	0.47	0.288	-0.18	0.382970843102535	0.62
Hsp68	CG11294	0.45	0.288	-0.18	0.382970843102535	0.62
Hsp68	bsh	0.23	0.288	-0.18	0.382970843102535	0.62
Hsp68	CG3726	0.14	0.288	-0.18	0.382970843102535	0.62
Hsp68	Sox21b	0.09	0.288	-0.18	0.382970843102535	0.62
Hsp68	ap	0.07	0.288	-0.18	0.382970843102535	0.62
Hsp68	luna	0.06	0.288	-0.18	0.382970843102535	0.62
4EHP	pdm3	4.06	0.157	-0.19	0.683130051063973	0.91
4EHP	svp	3.74	0.157	-0.19	0.683130051063973	0.91
4EHP	zfh1	2.97	0.157	-0.19	0.683130051063973	0.91
4EHP	apt	2.84	0.157	-0.19	0.683130051063973	0.91
4EHP	Sox21b	2.67	0.157	-0.19	0.683130051063973	0.91
4EHP	vvl	2.39	0.157	-0.19	0.683130051063973	0.91
4EHP	toy	2.38	0.157	-0.19	0.683130051063973	0.91
4EHP	dmrt99B	2.15	0.157	-0.19	0.683130051063973	0.91
4EHP	CG32105	1.94	0.157	-0.19	0.683130051063973	0.91
4EHP	tsh	1.63	0.157	-0.19	0.683130051063973	0.91
4EHP	SoxN	1.6	0.157	-0.19	0.683130051063973	0.91
4EHP	CG32532	1.41	0.157	-0.19	0.683130051063973	0.91
4EHP	CG11294	1.34	0.157	-0.19	0.683130051063973	0.91
4EHP	hth	1.23	0.157	-0.19	0.683130051063973	0.91
4EHP	sr	1.2	0.157	-0.19	0.683130051063973	0.91
4EHP	scro	1.15	0.157	-0.19	0.683130051063973	0.91
4EHP	tup	1.15	0.157	-0.19	0.683130051063973	0.91
4EHP	sim	1.07	0.157	-0.19	0.683130051063973	0.91
4EHP	Awh	1.05	0.157	-0.19	0.683130051063973	0.91
4EHP	Dll	1.01	0.157	-0.19	0.683130051063973	0.91
4EHP	CG3726	0.93	0.157	-0.19	0.683130051063973	0.91
4EHP	CG4328	0.77	0.157	-0.19	0.683130051063973	0.91
4EHP	dm	0.61	0.157	-0.19	0.683130051063973	0.91
4EHP	dve	0.54	0.157	-0.19	0.683130051063973	0.91
4EHP	ham	0.36	0.157	-0.19	0.683130051063973	0.91
4EHP	danr	0.35	0.157	-0.19	0.683130051063973	0.91
4EHP	CG43689	0.33	0.157	-0.19	0.683130051063973	0.91
4EHP	Ets65A	0.31	0.157	-0.19	0.683130051063973	0.91
4EHP	erm	0.28	0.157	-0.19	0.683130051063973	0.91
4EHP	mirr	0.22	0.157	-0.19	0.683130051063973	0.91
Tsc1	hbn	5.69	0.053	-0.21	-0.0975900072948533	0.92
Tsc1	dac	4.03	0.053	-0.21	-0.0975900072948533	0.92
Tsc1	SoxN	2.55	0.053	-0.21	-0.0975900072948533	0.92
Tsc1	CG11294	2.51	0.053	-0.21	-0.0975900072948533	0.92
Tsc1	Awh	2.49	0.053	-0.21	-0.0975900072948533	0.92
Tsc1	luna	2.45	0.053	-0.21	-0.0975900072948533	0.92
Tsc1	kn	2.36	0.053	-0.21	-0.0975900072948533	0.92
Tsc1	apt	2.34	0.053	-0.21	-0.0975900072948533	0.92
Tsc1	mirr	2.25	0.053	-0.21	-0.0975900072948533	0.92
Tsc1	scro	2.04	0.053	-0.21	-0.0975900072948533	0.92
Tsc1	danr	1.99	0.053	-0.21	-0.0975900072948533	0.92
Tsc1	ap	1.98	0.053	-0.21	-0.0975900072948533	0.92
Tsc1	NK7.1	1.98	0.053	-0.21	-0.0975900072948533	0.92
Tsc1	tj	1.84	0.053	-0.21	-0.0975900072948533	0.92
Tsc1	zfh1	1.71	0.053	-0.21	-0.0975900072948533	0.92
Tsc1	RunxB	1.63	0.053	-0.21	-0.0975900072948533	0.92
Tsc1	bab2	1.55	0.053	-0.21	-0.0975900072948533	0.92
Tsc1	Ets65A	1.49	0.053	-0.21	-0.0975900072948533	0.92
Tsc1	Vsx1	1.19	0.053	-0.21	-0.0975900072948533	0.92
Tsc1	Stat92E	1.18	0.053	-0.21	-0.0975900072948533	0.92
Tsc1	ct	1.16	0.053	-0.21	-0.0975900072948533	0.92
Tsc1	vvl	1.09	0.053	-0.21	-0.0975900072948533	0.92
Tsc1	ham	1.07	0.053	-0.21	-0.0975900072948533	0.92
Tsc1	toy	0.99	0.053	-0.21	-0.0975900072948533	0.92
Tsc1	CG9932	0.98	0.053	-0.21	-0.0975900072948533	0.92
Tsc1	zfh2	0.95	0.053	-0.21	-0.0975900072948533	0.92
Tsc1	oc	0.83	0.053	-0.21	-0.0975900072948533	0.92
Tsc1	pdm3	0.81	0.053	-0.21	-0.0975900072948533	0.92
Tsc1	dve	0.68	0.053	-0.21	-0.0975900072948533	0.92
Tsc1	Hmx	0.56	0.053	-0.21	-0.0975900072948533	0.92
Sec10	Sox102F	10.32	0.083	-0.37	0.53748384988657	0.67
Sec10	CG9932	9.49	0.083	-0.37	0.53748384988657	0.67
Sec10	erm	5.88	0.083	-0.37	0.53748384988657	0.67
Sec10	CG32532	5.54	0.083	-0.37	0.53748384988657	0.67
Sec10	bsh	3.78	0.083	-0.37	0.53748384988657	0.67
Sec10	ey	2.8	0.083	-0.37	0.53748384988657	0.67
Sec10	oc	2.57	0.083	-0.37	0.53748384988657	0.67
Sec10	toy	2.38	0.083	-0.37	0.53748384988657	0.67
Sec10	NK7.1	2.26	0.083	-0.37	0.53748384988657	0.67
Sec10	kn	2.22	0.083	-0.37	0.53748384988657	0.67
Sec10	dm	2.01	0.083	-0.37	0.53748384988657	0.67
Sec10	run	1.9	0.083	-0.37	0.53748384988657	0.67
Sec10	CG3726	1.71	0.083	-0.37	0.53748384988657	0.67
Sec10	Vsx2	1.38	0.083	-0.37	0.53748384988657	0.67
Sec10	CG11294	1.31	0.083	-0.37	0.53748384988657	0.67
Sec10	elB	1.22	0.083	-0.37	0.53748384988657	0.67
Sec10	fd59A	1.21	0.083	-0.37	0.53748384988657	0.67
Sec10	CG4328	1.2	0.083	-0.37	0.53748384988657	0.67
Sec10	luna	1.01	0.083	-0.37	0.53748384988657	0.67
Sec10	D	0.78	0.083	-0.37	0.53748384988657	0.67
Sec10	pdm3	0.73	0.083	-0.37	0.53748384988657	0.67
Sec10	tj	0.64	0.083	-0.37	0.53748384988657	0.67
Sec10	mirr	0.64	0.083	-0.37	0.53748384988657	0.67
Sec10	zfh1	0.61	0.083	-0.37	0.53748384988657	0.67
Sec10	fkh	0.41	0.083	-0.37	0.53748384988657	0.67
Sec10	Camta	0.37	0.083	-0.37	0.53748384988657	0.67
Sec10	Sox21b	0.3	0.083	-0.37	0.53748384988657	0.67
Sec10	Dll	0.28	0.083	-0.37	0.53748384988657	0.67
Sec10	svp	0.25	0.083	-0.37	0.53748384988657	0.67
Sec10	TfAP-2	0.21	0.083	-0.37	0.53748384988657	0.67
CG6182	Vsx1	7.16	0.053	-0.01	0.382970843102535	0.54
CG6182	pdm3	4.18	0.053	-0.01	0.382970843102535	0.54
CG6182	dan	4.11	0.053	-0.01	0.382970843102535	0.54
CG6182	hbn	3.88	0.053	-0.01	0.382970843102535	0.54
CG6182	Awh	3.47	0.053	-0.01	0.382970843102535	0.54
CG6182	zfh1	3.31	0.053	-0.01	0.382970843102535	0.54
CG6182	TfAP-2	3.18	0.053	-0.01	0.382970843102535	0.54
CG6182	hth	3.08	0.053	-0.01	0.382970843102535	0.54
CG6182	br	2.58	0.053	-0.01	0.382970843102535	0.54
CG6182	lov	2.56	0.053	-0.01	0.382970843102535	0.54
CG6182	fd59A	2.34	0.053	-0.01	0.382970843102535	0.54
CG6182	dm	2.22	0.053	-0.01	0.382970843102535	0.54
CG6182	ct	2.08	0.053	-0.01	0.382970843102535	0.54
CG6182	NK7.1	1.82	0.053	-0.01	0.382970843102535	0.54
CG6182	apt	1.71	0.053	-0.01	0.382970843102535	0.54
CG6182	bab1	1.67	0.053	-0.01	0.382970843102535	0.54
CG6182	fru	1.63	0.053	-0.01	0.382970843102535	0.54
CG6182	fkh	1.61	0.053	-0.01	0.382970843102535	0.54
CG6182	noc	1.58	0.053	-0.01	0.382970843102535	0.54
CG6182	CG4328	1.42	0.053	-0.01	0.382970843102535	0.54
CG6182	oc	1.24	0.053	-0.01	0.382970843102535	0.54
CG6182	pros	1.19	0.053	-0.01	0.382970843102535	0.54
CG6182	Vsx2	1.09	0.053	-0.01	0.382970843102535	0.54
CG6182	danr	0.98	0.053	-0.01	0.382970843102535	0.54
CG6182	Ets65A	0.87	0.053	-0.01	0.382970843102535	0.54
CG6182	svp	0.82	0.053	-0.01	0.382970843102535	0.54
CG6182	aop	0.75	0.053	-0.01	0.382970843102535	0.54
CG6182	CG9650	0.61	0.053	-0.01	0.382970843102535	0.54
CG6182	CG43689	0.41	0.053	-0.01	0.382970843102535	0.54
CG6182	zfh2	0.27	0.053	-0.01	0.382970843102535	0.54
mRpS24	tsh	3.59	0.104	0.15	0.0975900072948533	0.13
mRpS24	pdm3	3.32	0.104	0.15	0.0975900072948533	0.13
mRpS24	bab1	2.38	0.104	0.15	0.0975900072948533	0.13
mRpS24	CG11294	1.32	0.104	0.15	0.0975900072948533	0.13
mRpS24	CG32105	1.21	0.104	0.15	0.0975900072948533	0.13
mRpS24	TfAP-2	1.14	0.104	0.15	0.0975900072948533	0.13
mRpS24	NK7.1	1.14	0.104	0.15	0.0975900072948533	0.13
mRpS24	tup	1.01	0.104	0.15	0.0975900072948533	0.13
mRpS24	dve	0.85	0.104	0.15	0.0975900072948533	0.13
mRpS24	lov	0.75	0.104	0.15	0.0975900072948533	0.13
mRpS24	toy	0.57	0.104	0.15	0.0975900072948533	0.13
mRpS24	ey	0.51	0.104	0.15	0.0975900072948533	0.13
mRpS24	fd59A	0.49	0.104	0.15	0.0975900072948533	0.13
mRpS24	ct	0.43	0.104	0.15	0.0975900072948533	0.13
mRpS24	Lim3	0.4	0.104	0.15	0.0975900072948533	0.13
mRpS24	foxo	0.34	0.104	0.15	0.0975900072948533	0.13
mRpS24	dan	0.33	0.104	0.15	0.0975900072948533	0.13
mRpS24	danr	0.3	0.104	0.15	0.0975900072948533	0.13
mRpS24	ab	0.21	0.104	0.15	0.0975900072948533	0.13
mRpS24	oc	0.13	0.104	0.15	0.0975900072948533	0.13
mRpS24	Vsx1	0.04	0.104	0.15	0.0975900072948533	0.13
mRpS24	bsh	-0.01	0.104	0.15	0.0975900072948533	0.13
mRpS24	Stat92E	-0.03	0.104	0.15	0.0975900072948533	0.13
mRpS24	br	-0.05	0.104	0.15	0.0975900072948533	0.13
mRpS24	hbn	-0.13	0.104	0.15	0.0975900072948533	0.13
mRpS24	dac	-0.14	0.104	0.15	0.0975900072948533	0.13
mRpS24	CG32532	-0.14	0.104	0.15	0.0975900072948533	0.13
mRpS24	zfh1	-0.17	0.104	0.15	0.0975900072948533	0.13
mRpS24	CG11085	-0.22	0.104	0.15	0.0975900072948533	0.13
mRpS24	Hmx	-0.25	0.104	0.15	0.0975900072948533	0.13
CG5515	RunxB	13.34	0.224	-0.43	1	0.93
CG5515	sim	3.53	0.224	-0.43	1	0.93
CG5515	toy	3.2	0.224	-0.43	1	0.93
CG5515	CG43689	2.84	0.224	-0.43	1	0.93
CG5515	ct	2.39	0.224	-0.43	1	0.93
CG5515	run	2.14	0.224	-0.43	1	0.93
CG5515	kn	2.02	0.224	-0.43	1	0.93
CG5515	Hmx	1.97	0.224	-0.43	1	0.93
CG5515	oc	1.37	0.224	-0.43	1	0.93
CG5515	br	1.26	0.224	-0.43	1	0.93
CG5515	bsh	1.25	0.224	-0.43	1	0.93
CG5515	CG11085	1.11	0.224	-0.43	1	0.93
CG5515	ap	1.03	0.224	-0.43	1	0.93
CG5515	SoxN	1.02	0.224	-0.43	1	0.93
CG5515	Ets65A	0.64	0.224	-0.43	1	0.93
CG5515	sr	0.55	0.224	-0.43	1	0.93
CG5515	mirr	0.53	0.224	-0.43	1	0.93
CG5515	CG32532	0.49	0.224	-0.43	1	0.93
CG5515	erm	0.47	0.224	-0.43	1	0.93
CG5515	hth	0.15	0.224	-0.43	1	0.93
CG5515	CG4328	0.11	0.224	-0.43	1	0.93
CG5515	bab1	0.07	0.224	-0.43	1	0.93
CG5515	dmrt99B	0.05	0.224	-0.43	1	0.93
CG5515	pdm3	0.04	0.224	-0.43	1	0.93
CG5515	NK7.1	0	0.224	-0.43	1	0.93
CG5515	Vsx2	-0.05	0.224	-0.43	1	0.93
CG5515	luna	-0.06	0.224	-0.43	1	0.93
CG5515	CG32105	-0.08	0.224	-0.43	1	0.93
CG5515	danr	-0.11	0.224	-0.43	1	0.93
CG5515	CG34340	-0.14	0.224	-0.43	1	0.93
CG13609	Camta	15.07	0.055	-0.12	0.227710017021324	0.3
CG13609	Stat92E	5.31	0.055	-0.12	0.227710017021324	0.3
CG13609	CG11085	4.88	0.055	-0.12	0.227710017021324	0.3
CG13609	dve	4.04	0.055	-0.12	0.227710017021324	0.3
CG13609	bsh	3.79	0.055	-0.12	0.227710017021324	0.3
CG13609	bab1	3.35	0.055	-0.12	0.227710017021324	0.3
CG13609	pros	3.12	0.055	-0.12	0.227710017021324	0.3
CG13609	bi	2.41	0.055	-0.12	0.227710017021324	0.3
CG13609	noc	1.95	0.055	-0.12	0.227710017021324	0.3
CG13609	zfh2	1.89	0.055	-0.12	0.227710017021324	0.3
CG13609	dac	1.54	0.055	-0.12	0.227710017021324	0.3
CG13609	sr	1.18	0.055	-0.12	0.227710017021324	0.3
CG13609	CG9932	1.11	0.055	-0.12	0.227710017021324	0.3
CG13609	fkh	1.04	0.055	-0.12	0.227710017021324	0.3
CG13609	Sox21b	0.76	0.055	-0.12	0.227710017021324	0.3
CG13609	vvl	0.68	0.055	-0.12	0.227710017021324	0.3
CG13609	ey	0.6	0.055	-0.12	0.227710017021324	0.3
CG13609	apt	0.59	0.055	-0.12	0.227710017021324	0.3
CG13609	CG9650	0.42	0.055	-0.12	0.227710017021324	0.3
CG13609	pdm3	0.4	0.055	-0.12	0.227710017021324	0.3
CG13609	CG43689	0.37	0.055	-0.12	0.227710017021324	0.3
CG13609	CG34340	0.23	0.055	-0.12	0.227710017021324	0.3
CG13609	oc	0.21	0.055	-0.12	0.227710017021324	0.3
CG13609	mirr	0.21	0.055	-0.12	0.227710017021324	0.3
CG13609	danr	0.2	0.055	-0.12	0.227710017021324	0.3
CG13609	CG3726	0.16	0.055	-0.12	0.227710017021324	0.3
CG13609	run	0.14	0.055	-0.12	0.227710017021324	0.3
CG13609	ham	0.02	0.055	-0.12	0.227710017021324	0.3
CG13609	luna	-0.07	0.055	-0.12	0.227710017021324	0.3
CG13609	RunxB	-0.11	0.055	-0.12	0.227710017021324	0.3
mask	tj	4.79	0.125	0.09	0.53748384988657	0.8
mask	CG11294	4.71	0.125	0.09	0.53748384988657	0.8
mask	Sox21b	4.59	0.125	0.09	0.53748384988657	0.8
mask	Vsx2	3.01	0.125	0.09	0.53748384988657	0.8
mask	lov	2.24	0.125	0.09	0.53748384988657	0.8
mask	Camta	2.02	0.125	0.09	0.53748384988657	0.8
mask	Hmx	1.88	0.125	0.09	0.53748384988657	0.8
mask	kn	1.56	0.125	0.09	0.53748384988657	0.8
mask	Ets65A	1.51	0.125	0.09	0.53748384988657	0.8
mask	bab1	1.45	0.125	0.09	0.53748384988657	0.8
mask	D	1.38	0.125	0.09	0.53748384988657	0.8
mask	oc	1.32	0.125	0.09	0.53748384988657	0.8
mask	svp	1.29	0.125	0.09	0.53748384988657	0.8
mask	aop	1.25	0.125	0.09	0.53748384988657	0.8
mask	ap	1.1	0.125	0.09	0.53748384988657	0.8
mask	sim	0.82	0.125	0.09	0.53748384988657	0.8
mask	dac	0.75	0.125	0.09	0.53748384988657	0.8
mask	danr	0.74	0.125	0.09	0.53748384988657	0.8
mask	CG3726	0.72	0.125	0.09	0.53748384988657	0.8
mask	TfAP-2	0.67	0.125	0.09	0.53748384988657	0.8
mask	CG32105	0.67	0.125	0.09	0.53748384988657	0.8
mask	RunxB	0.64	0.125	0.09	0.53748384988657	0.8
mask	hth	0.46	0.125	0.09	0.53748384988657	0.8
mask	Lim3	0.39	0.125	0.09	0.53748384988657	0.8
mask	CG11085	0.36	0.125	0.09	0.53748384988657	0.8
mask	sr	0.35	0.125	0.09	0.53748384988657	0.8
mask	pros	0.26	0.125	0.09	0.53748384988657	0.8
mask	run	0.17	0.125	0.09	0.53748384988657	0.8
mask	apt	0.12	0.125	0.09	0.53748384988657	0.8
mask	fd59A	0.02	0.125	0.09	0.53748384988657	0.8
jar	run	6.16	0.107	-0.03	0.258198889747161	0.26
jar	sim	5.29	0.107	-0.03	0.258198889747161	0.26
jar	CG11085	4.61	0.107	-0.03	0.258198889747161	0.26
jar	Lim3	4.29	0.107	-0.03	0.258198889747161	0.26
jar	bab2	3.72	0.107	-0.03	0.258198889747161	0.26
jar	zfh1	3.65	0.107	-0.03	0.258198889747161	0.26
jar	Ets65A	3.44	0.107	-0.03	0.258198889747161	0.26
jar	kn	2.66	0.107	-0.03	0.258198889747161	0.26
jar	toy	2.17	0.107	-0.03	0.258198889747161	0.26
jar	CG34340	2.17	0.107	-0.03	0.258198889747161	0.26
jar	danr	1.53	0.107	-0.03	0.258198889747161	0.26
jar	fkh	1.25	0.107	-0.03	0.258198889747161	0.26
jar	dmrt99B	1	0.107	-0.03	0.258198889747161	0.26
jar	sr	0.94	0.107	-0.03	0.258198889747161	0.26
jar	CG4328	0.92	0.107	-0.03	0.258198889747161	0.26
jar	hbn	0.86	0.107	-0.03	0.258198889747161	0.26
jar	svp	0.79	0.107	-0.03	0.258198889747161	0.26
jar	br	0.78	0.107	-0.03	0.258198889747161	0.26
jar	ey	0.78	0.107	-0.03	0.258198889747161	0.26
jar	zfh2	0.74	0.107	-0.03	0.258198889747161	0.26
jar	NK7.1	0.71	0.107	-0.03	0.258198889747161	0.26
jar	vvl	0.69	0.107	-0.03	0.258198889747161	0.26
jar	noc	0.61	0.107	-0.03	0.258198889747161	0.26
jar	erm	0.52	0.107	-0.03	0.258198889747161	0.26
jar	aop	0.47	0.107	-0.03	0.258198889747161	0.26
jar	CG11294	0.45	0.107	-0.03	0.258198889747161	0.26
jar	dan	-0.08	0.107	-0.03	0.258198889747161	0.26
jar	mirr	-0.09	0.107	-0.03	0.258198889747161	0.26
jar	dm	-0.1	0.107	-0.03	0.258198889747161	0.26
jar	dac	-0.13	0.107	-0.03	0.258198889747161	0.26
Nab2	ey	5.42	0.082	-0.2	0.174077655955698	0.42
Nab2	bab2	2.92	0.082	-0.2	0.174077655955698	0.42
Nab2	TfAP-2	2.33	0.082	-0.2	0.174077655955698	0.42
Nab2	bi	2.01	0.082	-0.2	0.174077655955698	0.42
Nab2	dac	1.81	0.082	-0.2	0.174077655955698	0.42
Nab2	dan	1.41	0.082	-0.2	0.174077655955698	0.42
Nab2	bab1	1.37	0.082	-0.2	0.174077655955698	0.42
Nab2	Stat92E	1.34	0.082	-0.2	0.174077655955698	0.42
Nab2	hth	1.3	0.082	-0.2	0.174077655955698	0.42
Nab2	elB	1.27	0.082	-0.2	0.174077655955698	0.42
Nab2	apt	1.23	0.082	-0.2	0.174077655955698	0.42
Nab2	Vsx2	1.07	0.082	-0.2	0.174077655955698	0.42
Nab2	aop	0.97	0.082	-0.2	0.174077655955698	0.42
Nab2	svp	0.9	0.082	-0.2	0.174077655955698	0.42
Nab2	noc	0.89	0.082	-0.2	0.174077655955698	0.42
Nab2	CG9650	0.75	0.082	-0.2	0.174077655955698	0.42
Nab2	vvl	0.65	0.082	-0.2	0.174077655955698	0.42
Nab2	sr	0.61	0.082	-0.2	0.174077655955698	0.42
Nab2	CG32532	0.51	0.082	-0.2	0.174077655955698	0.42
Nab2	br	0.45	0.082	-0.2	0.174077655955698	0.42
Nab2	foxo	0.44	0.082	-0.2	0.174077655955698	0.42
Nab2	Sox21b	0.39	0.082	-0.2	0.174077655955698	0.42
Nab2	ap	0.38	0.082	-0.2	0.174077655955698	0.42
Nab2	RunxB	0.35	0.082	-0.2	0.174077655955698	0.42
Nab2	tsh	0.11	0.082	-0.2	0.174077655955698	0.42
Nab2	CG34340	0.1	0.082	-0.2	0.174077655955698	0.42
Nab2	D	0.06	0.082	-0.2	0.174077655955698	0.42
Nab2	fru	-0.01	0.082	-0.2	0.174077655955698	0.42
Nab2	Vsx1	-0.04	0.082	-0.2	0.174077655955698	0.42
Nab2	SoxN	-0.06	0.082	-0.2	0.174077655955698	0.42
BRWD3	Dll	4.54	0.069	0.41	0.382970843102535	0.69
BRWD3	CG9650	4.38	0.069	0.41	0.382970843102535	0.69
BRWD3	hbn	3.18	0.069	0.41	0.382970843102535	0.69
BRWD3	Sox21b	3.12	0.069	0.41	0.382970843102535	0.69
BRWD3	apt	3.02	0.069	0.41	0.382970843102535	0.69
BRWD3	ct	2.04	0.069	0.41	0.382970843102535	0.69
BRWD3	TfAP-2	1.53	0.069	0.41	0.382970843102535	0.69
BRWD3	Hmx	1.3	0.069	0.41	0.382970843102535	0.69
BRWD3	CG9932	1.27	0.069	0.41	0.382970843102535	0.69
BRWD3	bsh	1.26	0.069	0.41	0.382970843102535	0.69
BRWD3	fkh	1.23	0.069	0.41	0.382970843102535	0.69
BRWD3	ey	1.2	0.069	0.41	0.382970843102535	0.69
BRWD3	ham	1.13	0.069	0.41	0.382970843102535	0.69
BRWD3	bi	1.07	0.069	0.41	0.382970843102535	0.69
BRWD3	Stat92E	0.78	0.069	0.41	0.382970843102535	0.69
BRWD3	dve	0.64	0.069	0.41	0.382970843102535	0.69
BRWD3	CG34340	0.47	0.069	0.41	0.382970843102535	0.69
BRWD3	sr	0.37	0.069	0.41	0.382970843102535	0.69
BRWD3	kn	0.27	0.069	0.41	0.382970843102535	0.69
BRWD3	CG32532	0.26	0.069	0.41	0.382970843102535	0.69
BRWD3	foxo	0.23	0.069	0.41	0.382970843102535	0.69
BRWD3	CG11294	0.21	0.069	0.41	0.382970843102535	0.69
BRWD3	Vsx1	0.17	0.069	0.41	0.382970843102535	0.69
BRWD3	dac	0.11	0.069	0.41	0.382970843102535	0.69
BRWD3	svp	0.1	0.069	0.41	0.382970843102535	0.69
BRWD3	zfh2	0.03	0.069	0.41	0.382970843102535	0.69
BRWD3	danr	0	0.069	0.41	0.382970843102535	0.69
BRWD3	oc	-0.14	0.069	0.41	0.382970843102535	0.69
BRWD3	CG11085	-0.17	0.069	0.41	0.382970843102535	0.69
BRWD3	SoxN	-0.21	0.069	0.41	0.382970843102535	0.69
CG6454	vvl	6.42	0.087	-0.41	0.447213595499958	0.57
CG6454	hth	5.89	0.087	-0.41	0.447213595499958	0.57
CG6454	fd59A	4.92	0.087	-0.41	0.447213595499958	0.57
CG6454	CG9650	4.21	0.087	-0.41	0.447213595499958	0.57
CG6454	fru	3.81	0.087	-0.41	0.447213595499958	0.57
CG6454	ab	3.48	0.087	-0.41	0.447213595499958	0.57
CG6454	tsh	3.22	0.087	-0.41	0.447213595499958	0.57
CG6454	fkh	3.17	0.087	-0.41	0.447213595499958	0.57
CG6454	CG32105	3.01	0.087	-0.41	0.447213595499958	0.57
CG6454	oc	1.8	0.087	-0.41	0.447213595499958	0.57
CG6454	Hmx	1.63	0.087	-0.41	0.447213595499958	0.57
CG6454	hbn	1.61	0.087	-0.41	0.447213595499958	0.57
CG6454	danr	1.6	0.087	-0.41	0.447213595499958	0.57
CG6454	CG32532	1.52	0.087	-0.41	0.447213595499958	0.57
CG6454	dm	1.46	0.087	-0.41	0.447213595499958	0.57
CG6454	noc	1.22	0.087	-0.41	0.447213595499958	0.57
CG6454	erm	1.08	0.087	-0.41	0.447213595499958	0.57
CG6454	Stat92E	1.06	0.087	-0.41	0.447213595499958	0.57
CG6454	dve	0.97	0.087	-0.41	0.447213595499958	0.57
CG6454	Vsx2	0.93	0.087	-0.41	0.447213595499958	0.57
CG6454	tup	0.85	0.087	-0.41	0.447213595499958	0.57
CG6454	Vsx1	0.73	0.087	-0.41	0.447213595499958	0.57
CG6454	mirr	0.67	0.087	-0.41	0.447213595499958	0.57
CG6454	TfAP-2	0.4	0.087	-0.41	0.447213595499958	0.57
CG6454	ct	0.35	0.087	-0.41	0.447213595499958	0.57
CG6454	bi	0.34	0.087	-0.41	0.447213595499958	0.57
CG6454	CG3726	0.3	0.087	-0.41	0.447213595499958	0.57
CG6454	lov	0.27	0.087	-0.41	0.447213595499958	0.57
CG6454	toy	0.22	0.087	-0.41	0.447213595499958	0.57
CG6454	Awh	0.14	0.087	-0.41	0.447213595499958	0.57
Golgin84	Lim3	3.89	0.085	0.29	0.29277002188456	0.52
Golgin84	Ets65A	3.46	0.085	0.29	0.29277002188456	0.52
Golgin84	Dll	2.81	0.085	0.29	0.29277002188456	0.52
Golgin84	sim	2.64	0.085	0.29	0.29277002188456	0.52
Golgin84	dmrt99B	2.06	0.085	0.29	0.29277002188456	0.52
Golgin84	Awh	1.91	0.085	0.29	0.29277002188456	0.52
Golgin84	NK7.1	1.6	0.085	0.29	0.29277002188456	0.52
Golgin84	ct	1.32	0.085	0.29	0.29277002188456	0.52
Golgin84	CG4328	1.3	0.085	0.29	0.29277002188456	0.52
Golgin84	bab1	1.17	0.085	0.29	0.29277002188456	0.52
Golgin84	br	1.16	0.085	0.29	0.29277002188456	0.52
Golgin84	Sox102F	1.02	0.085	0.29	0.29277002188456	0.52
Golgin84	zfh2	0.85	0.085	0.29	0.29277002188456	0.52
Golgin84	vvl	0.76	0.085	0.29	0.29277002188456	0.52
Golgin84	mirr	0.54	0.085	0.29	0.29277002188456	0.52
Golgin84	RunxB	0.46	0.085	0.29	0.29277002188456	0.52
Golgin84	CG32532	0.25	0.085	0.29	0.29277002188456	0.52
Golgin84	toy	0.24	0.085	0.29	0.29277002188456	0.52
Golgin84	elB	0.24	0.085	0.29	0.29277002188456	0.52
Golgin84	CG11294	0.16	0.085	0.29	0.29277002188456	0.52
Golgin84	luna	0.13	0.085	0.29	0.29277002188456	0.52
Golgin84	CG3726	-0.01	0.085	0.29	0.29277002188456	0.52
Golgin84	scro	-0.05	0.085	0.29	0.29277002188456	0.52
Golgin84	CG43689	-0.06	0.085	0.29	0.29277002188456	0.52
Golgin84	SoxN	-0.17	0.085	0.29	0.29277002188456	0.52
Golgin84	Sox21b	-0.22	0.085	0.29	0.29277002188456	0.52
Golgin84	ap	-0.22	0.085	0.29	0.29277002188456	0.52
Golgin84	Stat92E	-0.22	0.085	0.29	0.29277002188456	0.52
Golgin84	apt	-0.23	0.085	0.29	0.29277002188456	0.52
Golgin84	dan	-0.31	0.085	0.29	0.29277002188456	0.52
nAChRalpha1	pdm3	10.08	0.234	0.19	0.218217890235992	0.06
nAChRalpha1	pros	6.8	0.234	0.19	0.218217890235992	0.06
nAChRalpha1	tj	4.64	0.234	0.19	0.218217890235992	0.06
nAChRalpha1	ct	4.51	0.234	0.19	0.218217890235992	0.06
nAChRalpha1	noc	3.87	0.234	0.19	0.218217890235992	0.06
nAChRalpha1	Vsx2	2.56	0.234	0.19	0.218217890235992	0.06
nAChRalpha1	kn	2.44	0.234	0.19	0.218217890235992	0.06
nAChRalpha1	CG9650	1.38	0.234	0.19	0.218217890235992	0.06
nAChRalpha1	dac	1.36	0.234	0.19	0.218217890235992	0.06
nAChRalpha1	zfh2	1.27	0.234	0.19	0.218217890235992	0.06
nAChRalpha1	bab1	1.22	0.234	0.19	0.218217890235992	0.06
nAChRalpha1	SoxN	1.12	0.234	0.19	0.218217890235992	0.06
nAChRalpha1	vvl	1	0.234	0.19	0.218217890235992	0.06
nAChRalpha1	Sox21b	0.96	0.234	0.19	0.218217890235992	0.06
nAChRalpha1	aop	0.93	0.234	0.19	0.218217890235992	0.06
nAChRalpha1	CG32105	0.89	0.234	0.19	0.218217890235992	0.06
nAChRalpha1	apt	0.81	0.234	0.19	0.218217890235992	0.06
nAChRalpha1	CG32532	0.72	0.234	0.19	0.218217890235992	0.06
nAChRalpha1	ey	0.55	0.234	0.19	0.218217890235992	0.06
nAChRalpha1	luna	0.51	0.234	0.19	0.218217890235992	0.06
nAChRalpha1	D	0.45	0.234	0.19	0.218217890235992	0.06
nAChRalpha1	tsh	0.41	0.234	0.19	0.218217890235992	0.06
nAChRalpha1	toy	0.4	0.234	0.19	0.218217890235992	0.06
nAChRalpha1	Hmx	0.39	0.234	0.19	0.218217890235992	0.06
nAChRalpha1	foxo	0.38	0.234	0.19	0.218217890235992	0.06
nAChRalpha1	oc	0.32	0.234	0.19	0.218217890235992	0.06
nAChRalpha1	CG4328	0.27	0.234	0.19	0.218217890235992	0.06
nAChRalpha1	CG34340	0.21	0.234	0.19	0.218217890235992	0.06
nAChRalpha1	ap	0.19	0.234	0.19	0.218217890235992	0.06
nAChRalpha1	TfAP-2	0.05	0.234	0.19	0.218217890235992	0.06
CG6607	vvl	4.9	0.077	-0.46	-0.0666666666666667	0.87
CG6607	oc	4.69	0.077	-0.46	-0.0666666666666667	0.87
CG6607	CG32105	4.19	0.077	-0.46	-0.0666666666666667	0.87
CG6607	noc	3.37	0.077	-0.46	-0.0666666666666667	0.87
CG6607	Sox21b	3.07	0.077	-0.46	-0.0666666666666667	0.87
CG6607	scro	2.57	0.077	-0.46	-0.0666666666666667	0.87
CG6607	svp	2.42	0.077	-0.46	-0.0666666666666667	0.87
CG6607	Awh	2.16	0.077	-0.46	-0.0666666666666667	0.87
CG6607	Lim3	1.72	0.077	-0.46	-0.0666666666666667	0.87
CG6607	hth	1.71	0.077	-0.46	-0.0666666666666667	0.87
CG6607	Dll	1.71	0.077	-0.46	-0.0666666666666667	0.87
CG6607	CG9932	1.65	0.077	-0.46	-0.0666666666666667	0.87
CG6607	fkh	1.64	0.077	-0.46	-0.0666666666666667	0.87
CG6607	fru	1.55	0.077	-0.46	-0.0666666666666667	0.87
CG6607	dve	1.55	0.077	-0.46	-0.0666666666666667	0.87
CG6607	lov	1.44	0.077	-0.46	-0.0666666666666667	0.87
CG6607	pros	1.33	0.077	-0.46	-0.0666666666666667	0.87
CG6607	NK7.1	1.28	0.077	-0.46	-0.0666666666666667	0.87
CG6607	CG9650	1.26	0.077	-0.46	-0.0666666666666667	0.87
CG6607	foxo	1.22	0.077	-0.46	-0.0666666666666667	0.87
CG6607	tsh	1.14	0.077	-0.46	-0.0666666666666667	0.87
CG6607	CG3726	0.83	0.077	-0.46	-0.0666666666666667	0.87
CG6607	zfh1	0.69	0.077	-0.46	-0.0666666666666667	0.87
CG6607	toy	0.58	0.077	-0.46	-0.0666666666666667	0.87
CG6607	elB	0.56	0.077	-0.46	-0.0666666666666667	0.87
CG6607	Stat92E	0.49	0.077	-0.46	-0.0666666666666667	0.87
CG6607	ap	0.47	0.077	-0.46	-0.0666666666666667	0.87
CG6607	ham	0.42	0.077	-0.46	-0.0666666666666667	0.87
CG6607	pdm3	0.35	0.077	-0.46	-0.0666666666666667	0.87
CG6607	fd59A	0.31	0.077	-0.46	-0.0666666666666667	0.87
CG13624	Camta	6.3	0.052	0.06	0.227710017021324	0.47
CG13624	dmrt99B	3.01	0.052	0.06	0.227710017021324	0.47
CG13624	Sox21b	2.81	0.052	0.06	0.227710017021324	0.47
CG13624	Awh	2.66	0.052	0.06	0.227710017021324	0.47
CG13624	kn	2.24	0.052	0.06	0.227710017021324	0.47
CG13624	ct	2.21	0.052	0.06	0.227710017021324	0.47
CG13624	Hmx	2.01	0.052	0.06	0.227710017021324	0.47
CG13624	mirr	1.87	0.052	0.06	0.227710017021324	0.47
CG13624	hbn	1.85	0.052	0.06	0.227710017021324	0.47
CG13624	dm	1.8	0.052	0.06	0.227710017021324	0.47
CG13624	erm	1.68	0.052	0.06	0.227710017021324	0.47
CG13624	dan	1.48	0.052	0.06	0.227710017021324	0.47
CG13624	dac	1.42	0.052	0.06	0.227710017021324	0.47
CG13624	vvl	1.42	0.052	0.06	0.227710017021324	0.47
CG13624	Vsx1	1.39	0.052	0.06	0.227710017021324	0.47
CG13624	ap	1.38	0.052	0.06	0.227710017021324	0.47
CG13624	bi	1.02	0.052	0.06	0.227710017021324	0.47
CG13624	tsh	0.99	0.052	0.06	0.227710017021324	0.47
CG13624	bsh	0.7	0.052	0.06	0.227710017021324	0.47
CG13624	fd59A	0.67	0.052	0.06	0.227710017021324	0.47
CG13624	aop	0.62	0.052	0.06	0.227710017021324	0.47
CG13624	CG4328	0.6	0.052	0.06	0.227710017021324	0.47
CG13624	Dll	0.51	0.052	0.06	0.227710017021324	0.47
CG13624	fru	0.51	0.052	0.06	0.227710017021324	0.47
CG13624	ab	0.44	0.052	0.06	0.227710017021324	0.47
CG13624	hth	0.38	0.052	0.06	0.227710017021324	0.47
CG13624	SoxN	0.26	0.052	0.06	0.227710017021324	0.47
CG13624	dve	0.26	0.052	0.06	0.227710017021324	0.47
CG13624	NK7.1	0.23	0.052	0.06	0.227710017021324	0.47
CG13624	Vsx2	0.21	0.052	0.06	0.227710017021324	0.47
mld	fru	12.61	0.107	-0.04	-0.0975900072948533	0.61
mld	dm	7.07	0.107	-0.04	-0.0975900072948533	0.61
mld	Vsx2	6.25	0.107	-0.04	-0.0975900072948533	0.61
mld	oc	4.32	0.107	-0.04	-0.0975900072948533	0.61
mld	run	2.85	0.107	-0.04	-0.0975900072948533	0.61
mld	CG11085	2.55	0.107	-0.04	-0.0975900072948533	0.61
mld	sim	2.03	0.107	-0.04	-0.0975900072948533	0.61
mld	kn	1.68	0.107	-0.04	-0.0975900072948533	0.61
mld	tup	1.44	0.107	-0.04	-0.0975900072948533	0.61
mld	br	1.12	0.107	-0.04	-0.0975900072948533	0.61
mld	Sox21b	1.08	0.107	-0.04	-0.0975900072948533	0.61
mld	Camta	0.96	0.107	-0.04	-0.0975900072948533	0.61
mld	tj	0.91	0.107	-0.04	-0.0975900072948533	0.61
mld	foxo	0.9	0.107	-0.04	-0.0975900072948533	0.61
mld	aop	0.9	0.107	-0.04	-0.0975900072948533	0.61
mld	Ets65A	0.81	0.107	-0.04	-0.0975900072948533	0.61
mld	bab1	0.79	0.107	-0.04	-0.0975900072948533	0.61
mld	apt	0.76	0.107	-0.04	-0.0975900072948533	0.61
mld	TfAP-2	0.61	0.107	-0.04	-0.0975900072948533	0.61
mld	zfh2	0.53	0.107	-0.04	-0.0975900072948533	0.61
mld	vvl	0.42	0.107	-0.04	-0.0975900072948533	0.61
mld	NK7.1	0.4	0.107	-0.04	-0.0975900072948533	0.61
mld	dmrt99B	0.33	0.107	-0.04	-0.0975900072948533	0.61
mld	ct	0.14	0.107	-0.04	-0.0975900072948533	0.61
mld	CG32105	0.13	0.107	-0.04	-0.0975900072948533	0.61
mld	hth	-0.07	0.107	-0.04	-0.0975900072948533	0.61
mld	bi	-0.13	0.107	-0.04	-0.0975900072948533	0.61
mld	CG11294	-0.18	0.107	-0.04	-0.0975900072948533	0.61
mld	dan	-0.23	0.107	-0.04	-0.0975900072948533	0.61
mld	bsh	-0.35	0.107	-0.04	-0.0975900072948533	0.61
CG6695	CG3726	8.42	0.078	-0.21	0.447213595499958	0.51
CG6695	lov	4.62	0.078	-0.21	0.447213595499958	0.51
CG6695	Vsx2	3.49	0.078	-0.21	0.447213595499958	0.51
CG6695	toy	3.25	0.078	-0.21	0.447213595499958	0.51
CG6695	kn	2.56	0.078	-0.21	0.447213595499958	0.51
CG6695	Vsx1	2.56	0.078	-0.21	0.447213595499958	0.51
CG6695	mirr	2.46	0.078	-0.21	0.447213595499958	0.51
CG6695	dmrt99B	2.13	0.078	-0.21	0.447213595499958	0.51
CG6695	Awh	1.92	0.078	-0.21	0.447213595499958	0.51
CG6695	run	1.78	0.078	-0.21	0.447213595499958	0.51
CG6695	CG32532	1.65	0.078	-0.21	0.447213595499958	0.51
CG6695	Camta	1.64	0.078	-0.21	0.447213595499958	0.51
CG6695	elB	1.54	0.078	-0.21	0.447213595499958	0.51
CG6695	ap	1.4	0.078	-0.21	0.447213595499958	0.51
CG6695	bab2	1.32	0.078	-0.21	0.447213595499958	0.51
CG6695	dve	1.18	0.078	-0.21	0.447213595499958	0.51
CG6695	vvl	1.13	0.078	-0.21	0.447213595499958	0.51
CG6695	fru	1.11	0.078	-0.21	0.447213595499958	0.51
CG6695	fkh	0.99	0.078	-0.21	0.447213595499958	0.51
CG6695	CG9650	0.98	0.078	-0.21	0.447213595499958	0.51
CG6695	svp	0.9	0.078	-0.21	0.447213595499958	0.51
CG6695	tj	0.85	0.078	-0.21	0.447213595499958	0.51
CG6695	CG11294	0.81	0.078	-0.21	0.447213595499958	0.51
CG6695	Sox21b	0.7	0.078	-0.21	0.447213595499958	0.51
CG6695	pdm3	0.62	0.078	-0.21	0.447213595499958	0.51
CG6695	dan	0.56	0.078	-0.21	0.447213595499958	0.51
CG6695	sim	0.47	0.078	-0.21	0.447213595499958	0.51
CG6695	dac	0.41	0.078	-0.21	0.447213595499958	0.51
CG6695	bi	0.27	0.078	-0.21	0.447213595499958	0.51
CG6695	ham	0.19	0.078	-0.21	0.447213595499958	0.51
Ppox	tup	5.73	0.041	0.18	0.124034734589208	0.06
Ppox	apt	5.73	0.041	0.18	0.124034734589208	0.06
Ppox	noc	3.76	0.041	0.18	0.124034734589208	0.06
Ppox	Stat92E	3.29	0.041	0.18	0.124034734589208	0.06
Ppox	hbn	2.27	0.041	0.18	0.124034734589208	0.06
Ppox	bab2	1.46	0.041	0.18	0.124034734589208	0.06
Ppox	RunxB	1.39	0.041	0.18	0.124034734589208	0.06
Ppox	dve	1.35	0.041	0.18	0.124034734589208	0.06
Ppox	CG32105	1.21	0.041	0.18	0.124034734589208	0.06
Ppox	ham	1.16	0.041	0.18	0.124034734589208	0.06
Ppox	Sox21b	1	0.041	0.18	0.124034734589208	0.06
Ppox	erm	0.94	0.041	0.18	0.124034734589208	0.06
Ppox	foxo	0.88	0.041	0.18	0.124034734589208	0.06
Ppox	luna	0.86	0.041	0.18	0.124034734589208	0.06
Ppox	br	0.78	0.041	0.18	0.124034734589208	0.06
Ppox	dac	0.68	0.041	0.18	0.124034734589208	0.06
Ppox	NK7.1	0.65	0.041	0.18	0.124034734589208	0.06
Ppox	mirr	0.58	0.041	0.18	0.124034734589208	0.06
Ppox	ey	0.58	0.041	0.18	0.124034734589208	0.06
Ppox	Sox102F	0.56	0.041	0.18	0.124034734589208	0.06
Ppox	zfh1	0.44	0.041	0.18	0.124034734589208	0.06
Ppox	tsh	0.38	0.041	0.18	0.124034734589208	0.06
Ppox	TfAP-2	0.24	0.041	0.18	0.124034734589208	0.06
Ppox	dmrt99B	0.21	0.041	0.18	0.124034734589208	0.06
Ppox	aop	0.07	0.041	0.18	0.124034734589208	0.06
Ppox	CG43689	-0.07	0.041	0.18	0.124034734589208	0.06
Ppox	CG34340	-0.08	0.041	0.18	0.124034734589208	0.06
Ppox	D	-0.12	0.041	0.18	0.124034734589208	0.06
Ppox	dm	-0.15	0.041	0.18	0.124034734589208	0.06
Ppox	kn	-0.23	0.041	0.18	0.124034734589208	0.06
slo	Vsx1	3.9	0.193	0.24	0.124034734589208	0.22
slo	erm	3.63	0.193	0.24	0.124034734589208	0.22
slo	hbn	3.48	0.193	0.24	0.124034734589208	0.22
slo	CG43689	2.22	0.193	0.24	0.124034734589208	0.22
slo	CG32532	2.05	0.193	0.24	0.124034734589208	0.22
slo	sr	1.25	0.193	0.24	0.124034734589208	0.22
slo	tj	0.88	0.193	0.24	0.124034734589208	0.22
slo	CG32105	0.74	0.193	0.24	0.124034734589208	0.22
slo	tsh	0.68	0.193	0.24	0.124034734589208	0.22
slo	luna	0.65	0.193	0.24	0.124034734589208	0.22
slo	sim	0.59	0.193	0.24	0.124034734589208	0.22
slo	Dll	0.44	0.193	0.24	0.124034734589208	0.22
slo	pdm3	0.4	0.193	0.24	0.124034734589208	0.22
slo	dan	0.3	0.193	0.24	0.124034734589208	0.22
slo	pros	0.24	0.193	0.24	0.124034734589208	0.22
slo	CG34340	0.19	0.193	0.24	0.124034734589208	0.22
slo	CG3726	0.16	0.193	0.24	0.124034734589208	0.22
slo	bi	0.13	0.193	0.24	0.124034734589208	0.22
slo	danr	0.13	0.193	0.24	0.124034734589208	0.22
slo	dve	0.07	0.193	0.24	0.124034734589208	0.22
slo	CG9650	0.05	0.193	0.24	0.124034734589208	0.22
slo	CG11294	-0.02	0.193	0.24	0.124034734589208	0.22
slo	kn	-0.06	0.193	0.24	0.124034734589208	0.22
slo	zfh1	-0.09	0.193	0.24	0.124034734589208	0.22
slo	svp	-0.21	0.193	0.24	0.124034734589208	0.22
slo	run	-0.31	0.193	0.24	0.124034734589208	0.22
slo	mirr	-0.42	0.193	0.24	0.124034734589208	0.22
slo	foxo	-0.46	0.193	0.24	0.124034734589208	0.22
slo	Vsx2	-0.47	0.193	0.24	0.124034734589208	0.22
slo	Hmx	-0.47	0.193	0.24	0.124034734589208	0.22
tok	luna	4.49	0.466	-0.07	-0.0666666666666667	0.65
tok	apt	3.49	0.466	-0.07	-0.0666666666666667	0.65
tok	bi	2.37	0.466	-0.07	-0.0666666666666667	0.65
tok	toy	2.11	0.466	-0.07	-0.0666666666666667	0.65
tok	kn	1.81	0.466	-0.07	-0.0666666666666667	0.65
tok	CG11294	1.75	0.466	-0.07	-0.0666666666666667	0.65
tok	zfh1	1.27	0.466	-0.07	-0.0666666666666667	0.65
tok	dac	1.23	0.466	-0.07	-0.0666666666666667	0.65
tok	sr	1.23	0.466	-0.07	-0.0666666666666667	0.65
tok	br	1.13	0.466	-0.07	-0.0666666666666667	0.65
tok	CG34340	0.98	0.466	-0.07	-0.0666666666666667	0.65
tok	Sox102F	0.92	0.466	-0.07	-0.0666666666666667	0.65
tok	dve	0.67	0.466	-0.07	-0.0666666666666667	0.65
tok	fkh	0.66	0.466	-0.07	-0.0666666666666667	0.65
tok	CG3726	0.56	0.466	-0.07	-0.0666666666666667	0.65
tok	NK7.1	0.45	0.466	-0.07	-0.0666666666666667	0.65
tok	ct	0.43	0.466	-0.07	-0.0666666666666667	0.65
tok	hth	0.35	0.466	-0.07	-0.0666666666666667	0.65
tok	mirr	0.32	0.466	-0.07	-0.0666666666666667	0.65
tok	TfAP-2	0.28	0.466	-0.07	-0.0666666666666667	0.65
tok	Ets65A	0.25	0.466	-0.07	-0.0666666666666667	0.65
tok	hbn	0.24	0.466	-0.07	-0.0666666666666667	0.65
tok	CG4328	0.22	0.466	-0.07	-0.0666666666666667	0.65
tok	danr	0.18	0.466	-0.07	-0.0666666666666667	0.65
tok	fd59A	-0.05	0.466	-0.07	-0.0666666666666667	0.65
tok	Hmx	-0.08	0.466	-0.07	-0.0666666666666667	0.65
tok	pdm3	-0.3	0.466	-0.07	-0.0666666666666667	0.65
tok	CG32532	-0.3	0.466	-0.07	-0.0666666666666667	0.65
tok	tup	-0.35	0.466	-0.07	-0.0666666666666667	0.65
tok	D	-0.48	0.466	-0.07	-0.0666666666666667	0.65
tld	dac	8.89	0.029	0.52	0.29277002188456	0.14
tld	SoxN	4.35	0.029	0.52	0.29277002188456	0.14
tld	vvl	3.23	0.029	0.52	0.29277002188456	0.14
tld	zfh2	2.44	0.029	0.52	0.29277002188456	0.14
tld	CG34340	2.3	0.029	0.52	0.29277002188456	0.14
tld	apt	1.8	0.029	0.52	0.29277002188456	0.14
tld	CG3726	1.8	0.029	0.52	0.29277002188456	0.14
tld	ct	1.65	0.029	0.52	0.29277002188456	0.14
tld	tj	1.58	0.029	0.52	0.29277002188456	0.14
tld	toy	1.18	0.029	0.52	0.29277002188456	0.14
tld	ap	1.03	0.029	0.52	0.29277002188456	0.14
tld	Sox102F	0.88	0.029	0.52	0.29277002188456	0.14
tld	Vsx1	0.76	0.029	0.52	0.29277002188456	0.14
tld	ham	0.62	0.029	0.52	0.29277002188456	0.14
tld	svp	0.6	0.029	0.52	0.29277002188456	0.14
tld	fru	0.5	0.029	0.52	0.29277002188456	0.14
tld	NK7.1	0.39	0.029	0.52	0.29277002188456	0.14
tld	erm	0.19	0.029	0.52	0.29277002188456	0.14
tld	bab1	0.19	0.029	0.52	0.29277002188456	0.14
tld	luna	-0.03	0.029	0.52	0.29277002188456	0.14
tld	tsh	-0.04	0.029	0.52	0.29277002188456	0.14
tld	br	-0.07	0.029	0.52	0.29277002188456	0.14
tld	ey	-0.07	0.029	0.52	0.29277002188456	0.14
tld	hbn	-0.09	0.029	0.52	0.29277002188456	0.14
tld	bsh	-0.1	0.029	0.52	0.29277002188456	0.14
tld	bi	-0.16	0.029	0.52	0.29277002188456	0.14
tld	CG32105	-0.3	0.029	0.52	0.29277002188456	0.14
tld	Lim3	-0.38	0.029	0.52	0.29277002188456	0.14
tld	CG9932	-0.38	0.029	0.52	0.29277002188456	0.14
tld	run	-0.41	0.029	0.52	0.29277002188456	0.14
polybromo	bi	4.44	0.044	-0.46	0.218217890235992	0.69
polybromo	CG9932	3.8	0.044	-0.46	0.218217890235992	0.69
polybromo	elB	3.24	0.044	-0.46	0.218217890235992	0.69
polybromo	pdm3	2.26	0.044	-0.46	0.218217890235992	0.69
polybromo	SoxN	2.24	0.044	-0.46	0.218217890235992	0.69
polybromo	sr	2.16	0.044	-0.46	0.218217890235992	0.69
polybromo	mirr	1.87	0.044	-0.46	0.218217890235992	0.69
polybromo	CG11085	1.57	0.044	-0.46	0.218217890235992	0.69
polybromo	ab	1.57	0.044	-0.46	0.218217890235992	0.69
polybromo	sim	1.28	0.044	-0.46	0.218217890235992	0.69
polybromo	scro	1.24	0.044	-0.46	0.218217890235992	0.69
polybromo	foxo	1.16	0.044	-0.46	0.218217890235992	0.69
polybromo	Awh	1.1	0.044	-0.46	0.218217890235992	0.69
polybromo	CG9650	1.06	0.044	-0.46	0.218217890235992	0.69
polybromo	Vsx2	0.99	0.044	-0.46	0.218217890235992	0.69
polybromo	Vsx1	0.96	0.044	-0.46	0.218217890235992	0.69
polybromo	tup	0.95	0.044	-0.46	0.218217890235992	0.69
polybromo	vvl	0.92	0.044	-0.46	0.218217890235992	0.69
polybromo	fru	0.73	0.044	-0.46	0.218217890235992	0.69
polybromo	ap	0.63	0.044	-0.46	0.218217890235992	0.69
polybromo	ham	0.6	0.044	-0.46	0.218217890235992	0.69
polybromo	aop	0.57	0.044	-0.46	0.218217890235992	0.69
polybromo	apt	0.54	0.044	-0.46	0.218217890235992	0.69
polybromo	CG34340	0.52	0.044	-0.46	0.218217890235992	0.69
polybromo	ey	0.41	0.044	-0.46	0.218217890235992	0.69
polybromo	oc	0.31	0.044	-0.46	0.218217890235992	0.69
polybromo	br	0.29	0.044	-0.46	0.218217890235992	0.69
polybromo	tsh	0.23	0.044	-0.46	0.218217890235992	0.69
polybromo	fkh	0.16	0.044	-0.46	0.218217890235992	0.69
polybromo	fd59A	0.14	0.044	-0.46	0.218217890235992	0.69
CG5807	Ets65A	8.28	0.081	-0.22	0.53748384988657	0.8
CG5807	tup	7.79	0.081	-0.22	0.53748384988657	0.8
CG5807	CG32532	6.82	0.081	-0.22	0.53748384988657	0.8
CG5807	Awh	4.33	0.081	-0.22	0.53748384988657	0.8
CG5807	NK7.1	3.84	0.081	-0.22	0.53748384988657	0.8
CG5807	dan	3.46	0.081	-0.22	0.53748384988657	0.8
CG5807	run	3	0.081	-0.22	0.53748384988657	0.8
CG5807	noc	2.26	0.081	-0.22	0.53748384988657	0.8
CG5807	svp	2.11	0.081	-0.22	0.53748384988657	0.8
CG5807	Lim3	1.89	0.081	-0.22	0.53748384988657	0.8
CG5807	ap	1.78	0.081	-0.22	0.53748384988657	0.8
CG5807	mirr	1.72	0.081	-0.22	0.53748384988657	0.8
CG5807	Stat92E	1.45	0.081	-0.22	0.53748384988657	0.8
CG5807	bsh	1.39	0.081	-0.22	0.53748384988657	0.8
CG5807	CG11294	1.37	0.081	-0.22	0.53748384988657	0.8
CG5807	bab2	1.37	0.081	-0.22	0.53748384988657	0.8
CG5807	br	1.3	0.081	-0.22	0.53748384988657	0.8
CG5807	ab	1.06	0.081	-0.22	0.53748384988657	0.8
CG5807	bi	0.88	0.081	-0.22	0.53748384988657	0.8
CG5807	fkh	0.82	0.081	-0.22	0.53748384988657	0.8
CG5807	luna	0.54	0.081	-0.22	0.53748384988657	0.8
CG5807	dve	0.5	0.081	-0.22	0.53748384988657	0.8
CG5807	Hmx	0.44	0.081	-0.22	0.53748384988657	0.8
CG5807	TfAP-2	0.41	0.081	-0.22	0.53748384988657	0.8
CG5807	erm	0.39	0.081	-0.22	0.53748384988657	0.8
CG5807	Sox102F	0.28	0.081	-0.22	0.53748384988657	0.8
CG5807	danr	0.16	0.081	-0.22	0.53748384988657	0.8
CG5807	fd59A	0.14	0.081	-0.22	0.53748384988657	0.8
CG5807	SoxN	0.08	0.081	-0.22	0.53748384988657	0.8
CG5807	tsh	-0.04	0.081	-0.22	0.53748384988657	0.8
CG31357	CG9932	5.07	0.162	0.26	0.0975900072948533	0.11
CG31357	foxo	4.81	0.162	0.26	0.0975900072948533	0.11
CG31357	kn	3.15	0.162	0.26	0.0975900072948533	0.11
CG31357	noc	2.92	0.162	0.26	0.0975900072948533	0.11
CG31357	ct	2.92	0.162	0.26	0.0975900072948533	0.11
CG31357	hth	2.12	0.162	0.26	0.0975900072948533	0.11
CG31357	aop	1.97	0.162	0.26	0.0975900072948533	0.11
CG31357	CG43689	1.59	0.162	0.26	0.0975900072948533	0.11
CG31357	NK7.1	1.54	0.162	0.26	0.0975900072948533	0.11
CG31357	scro	1.5	0.162	0.26	0.0975900072948533	0.11
CG31357	toy	1.38	0.162	0.26	0.0975900072948533	0.11
CG31357	hbn	1.36	0.162	0.26	0.0975900072948533	0.11
CG31357	Stat92E	1.26	0.162	0.26	0.0975900072948533	0.11
CG31357	Camta	1.2	0.162	0.26	0.0975900072948533	0.11
CG31357	pdm3	1.16	0.162	0.26	0.0975900072948533	0.11
CG31357	tj	1.15	0.162	0.26	0.0975900072948533	0.11
CG31357	apt	1.06	0.162	0.26	0.0975900072948533	0.11
CG31357	pros	0.89	0.162	0.26	0.0975900072948533	0.11
CG31357	dac	0.83	0.162	0.26	0.0975900072948533	0.11
CG31357	dm	0.81	0.162	0.26	0.0975900072948533	0.11
CG31357	CG3726	0.8	0.162	0.26	0.0975900072948533	0.11
CG31357	RunxB	0.72	0.162	0.26	0.0975900072948533	0.11
CG31357	Awh	0.41	0.162	0.26	0.0975900072948533	0.11
CG31357	vvl	0.37	0.162	0.26	0.0975900072948533	0.11
CG31357	tsh	0.27	0.162	0.26	0.0975900072948533	0.11
CG31357	CG11085	0.2	0.162	0.26	0.0975900072948533	0.11
CG31357	fd59A	0.12	0.162	0.26	0.0975900072948533	0.11
CG31357	CG32105	0.02	0.162	0.26	0.0975900072948533	0.11
CG31357	dmrt99B	-0.07	0.162	0.26	0.0975900072948533	0.11
CG31357	mirr	-0.11	0.162	0.26	0.0975900072948533	0.11
CG7006	ab	6.49	0.086	0.1	-0.0666666666666667	0.51
CG7006	fkh	4.75	0.086	0.1	-0.0666666666666667	0.51
CG7006	D	4.69	0.086	0.1	-0.0666666666666667	0.51
CG7006	Vsx1	3.76	0.086	0.1	-0.0666666666666667	0.51
CG7006	Sox102F	3.37	0.086	0.1	-0.0666666666666667	0.51
CG7006	run	2.8	0.086	0.1	-0.0666666666666667	0.51
CG7006	bi	2.58	0.086	0.1	-0.0666666666666667	0.51
CG7006	Lim3	2.55	0.086	0.1	-0.0666666666666667	0.51
CG7006	CG9650	2.14	0.086	0.1	-0.0666666666666667	0.51
CG7006	ap	2.05	0.086	0.1	-0.0666666666666667	0.51
CG7006	CG34340	1.76	0.086	0.1	-0.0666666666666667	0.51
CG7006	CG4328	1.64	0.086	0.1	-0.0666666666666667	0.51
CG7006	CG11294	1.29	0.086	0.1	-0.0666666666666667	0.51
CG7006	erm	1.23	0.086	0.1	-0.0666666666666667	0.51
CG7006	CG3726	1.17	0.086	0.1	-0.0666666666666667	0.51
CG7006	dan	1.12	0.086	0.1	-0.0666666666666667	0.51
CG7006	noc	1.07	0.086	0.1	-0.0666666666666667	0.51
CG7006	kn	1.04	0.086	0.1	-0.0666666666666667	0.51
CG7006	Hmx	1.02	0.086	0.1	-0.0666666666666667	0.51
CG7006	dve	0.76	0.086	0.1	-0.0666666666666667	0.51
CG7006	pros	0.63	0.086	0.1	-0.0666666666666667	0.51
CG7006	dac	0.61	0.086	0.1	-0.0666666666666667	0.51
CG7006	bab2	0.61	0.086	0.1	-0.0666666666666667	0.51
CG7006	Stat92E	0.58	0.086	0.1	-0.0666666666666667	0.51
CG7006	bsh	0.54	0.086	0.1	-0.0666666666666667	0.51
CG7006	hbn	0.41	0.086	0.1	-0.0666666666666667	0.51
CG7006	ct	0.19	0.086	0.1	-0.0666666666666667	0.51
CG7006	CG9932	0.19	0.086	0.1	-0.0666666666666667	0.51
CG7006	zfh2	0.07	0.086	0.1	-0.0666666666666667	0.51
CG7006	CG32532	0.06	0.086	0.1	-0.0666666666666667	0.51
nct	ct	6.45	0.087	-0.37	0.149071198499986	0.35
nct	foxo	3.94	0.087	-0.37	0.149071198499986	0.35
nct	pdm3	3.8	0.087	-0.37	0.149071198499986	0.35
nct	Stat92E	2.38	0.087	-0.37	0.149071198499986	0.35
nct	bab2	2.3	0.087	-0.37	0.149071198499986	0.35
nct	Ets65A	2.05	0.087	-0.37	0.149071198499986	0.35
nct	Awh	1.84	0.087	-0.37	0.149071198499986	0.35
nct	fd59A	1.81	0.087	-0.37	0.149071198499986	0.35
nct	scro	1.71	0.087	-0.37	0.149071198499986	0.35
nct	tsh	1.53	0.087	-0.37	0.149071198499986	0.35
nct	noc	1.53	0.087	-0.37	0.149071198499986	0.35
nct	Sox102F	1.45	0.087	-0.37	0.149071198499986	0.35
nct	mirr	1.36	0.087	-0.37	0.149071198499986	0.35
nct	tup	1.27	0.087	-0.37	0.149071198499986	0.35
nct	dac	1.23	0.087	-0.37	0.149071198499986	0.35
nct	toy	0.96	0.087	-0.37	0.149071198499986	0.35
nct	sr	0.82	0.087	-0.37	0.149071198499986	0.35
nct	NK7.1	0.67	0.087	-0.37	0.149071198499986	0.35
nct	fru	0.65	0.087	-0.37	0.149071198499986	0.35
nct	bsh	0.54	0.087	-0.37	0.149071198499986	0.35
nct	ey	0.5	0.087	-0.37	0.149071198499986	0.35
nct	Vsx1	0.47	0.087	-0.37	0.149071198499986	0.35
nct	Dll	0.32	0.087	-0.37	0.149071198499986	0.35
nct	SoxN	0.29	0.087	-0.37	0.149071198499986	0.35
nct	aop	0.29	0.087	-0.37	0.149071198499986	0.35
nct	Lim3	0.14	0.087	-0.37	0.149071198499986	0.35
nct	zfh2	0.12	0.087	-0.37	0.149071198499986	0.35
nct	apt	0.05	0.087	-0.37	0.149071198499986	0.35
nct	Camta	0.01	0.087	-0.37	0.149071198499986	0.35
nct	dve	-0.06	0.087	-0.37	0.149071198499986	0.35
CG3744	Vsx2	5.59	0.114	-0.21	0.333333333333333	0.52
CG3744	dac	5.56	0.114	-0.21	0.333333333333333	0.52
CG3744	dmrt99B	5.43	0.114	-0.21	0.333333333333333	0.52
CG3744	Camta	4.51	0.114	-0.21	0.333333333333333	0.52
CG3744	vvl	4.08	0.114	-0.21	0.333333333333333	0.52
CG3744	SoxN	3.67	0.114	-0.21	0.333333333333333	0.52
CG3744	dve	3.06	0.114	-0.21	0.333333333333333	0.52
CG3744	ab	2.79	0.114	-0.21	0.333333333333333	0.52
CG3744	bi	2.33	0.114	-0.21	0.333333333333333	0.52
CG3744	noc	1.84	0.114	-0.21	0.333333333333333	0.52
CG3744	Awh	1.7	0.114	-0.21	0.333333333333333	0.52
CG3744	aop	1.63	0.114	-0.21	0.333333333333333	0.52
CG3744	elB	1.56	0.114	-0.21	0.333333333333333	0.52
CG3744	sim	1.39	0.114	-0.21	0.333333333333333	0.52
CG3744	dm	1.29	0.114	-0.21	0.333333333333333	0.52
CG3744	fd59A	1.02	0.114	-0.21	0.333333333333333	0.52
CG3744	D	1.01	0.114	-0.21	0.333333333333333	0.52
CG3744	sr	1	0.114	-0.21	0.333333333333333	0.52
CG3744	hbn	0.94	0.114	-0.21	0.333333333333333	0.52
CG3744	Vsx1	0.88	0.114	-0.21	0.333333333333333	0.52
CG3744	pros	0.82	0.114	-0.21	0.333333333333333	0.52
CG3744	Sox102F	0.82	0.114	-0.21	0.333333333333333	0.52
CG3744	ey	0.78	0.114	-0.21	0.333333333333333	0.52
CG3744	CG43689	0.72	0.114	-0.21	0.333333333333333	0.52
CG3744	CG32105	0.58	0.114	-0.21	0.333333333333333	0.52
CG3744	bab1	0.46	0.114	-0.21	0.333333333333333	0.52
CG3744	Sox21b	0.42	0.114	-0.21	0.333333333333333	0.52
CG3744	tsh	0.41	0.114	-0.21	0.333333333333333	0.52
CG3744	fkh	0.37	0.114	-0.21	0.333333333333333	0.52
CG3744	CG11085	0.26	0.114	-0.21	0.333333333333333	0.52
PIG-S	Vsx1	9.81	0.1	0.04	0.382970843102535	0.39
PIG-S	danr	4.24	0.1	0.04	0.382970843102535	0.39
PIG-S	erm	3.33	0.1	0.04	0.382970843102535	0.39
PIG-S	ham	2.51	0.1	0.04	0.382970843102535	0.39
PIG-S	Vsx2	2.22	0.1	0.04	0.382970843102535	0.39
PIG-S	zfh1	1.97	0.1	0.04	0.382970843102535	0.39
PIG-S	ct	1.7	0.1	0.04	0.382970843102535	0.39
PIG-S	NK7.1	1.34	0.1	0.04	0.382970843102535	0.39
PIG-S	Stat92E	1.09	0.1	0.04	0.382970843102535	0.39
PIG-S	dan	1.07	0.1	0.04	0.382970843102535	0.39
PIG-S	toy	0.7	0.1	0.04	0.382970843102535	0.39
PIG-S	CG34340	0.64	0.1	0.04	0.382970843102535	0.39
PIG-S	bab2	0.56	0.1	0.04	0.382970843102535	0.39
PIG-S	CG11294	0.47	0.1	0.04	0.382970843102535	0.39
PIG-S	D	0.42	0.1	0.04	0.382970843102535	0.39
PIG-S	CG11085	0.35	0.1	0.04	0.382970843102535	0.39
PIG-S	foxo	0.33	0.1	0.04	0.382970843102535	0.39
PIG-S	RunxB	0.27	0.1	0.04	0.382970843102535	0.39
PIG-S	Sox102F	0.19	0.1	0.04	0.382970843102535	0.39
PIG-S	run	0.16	0.1	0.04	0.382970843102535	0.39
PIG-S	fkh	0.05	0.1	0.04	0.382970843102535	0.39
PIG-S	tup	0.04	0.1	0.04	0.382970843102535	0.39
PIG-S	dac	-0.01	0.1	0.04	0.382970843102535	0.39
PIG-S	bsh	-0.01	0.1	0.04	0.382970843102535	0.39
PIG-S	pros	-0.08	0.1	0.04	0.382970843102535	0.39
PIG-S	dm	-0.25	0.1	0.04	0.382970843102535	0.39
PIG-S	mirr	-0.27	0.1	0.04	0.382970843102535	0.39
PIG-S	dmrt99B	-0.28	0.1	0.04	0.382970843102535	0.39
PIG-S	aop	-0.47	0.1	0.04	0.382970843102535	0.39
PIG-S	CG43689	-0.49	0.1	0.04	0.382970843102535	0.39
CG11771	toy	7.82	0.141	0.31	-0.0666666666666667	0.99
CG11771	Sox102F	6.23	0.141	0.31	-0.0666666666666667	0.99
CG11771	ab	5.87	0.141	0.31	-0.0666666666666667	0.99
CG11771	Dll	3.33	0.141	0.31	-0.0666666666666667	0.99
CG11771	erm	2.83	0.141	0.31	-0.0666666666666667	0.99
CG11771	mirr	2.48	0.141	0.31	-0.0666666666666667	0.99
CG11771	Camta	2.35	0.141	0.31	-0.0666666666666667	0.99
CG11771	Vsx2	1.63	0.141	0.31	-0.0666666666666667	0.99
CG11771	pdm3	1.53	0.141	0.31	-0.0666666666666667	0.99
CG11771	br	1.51	0.141	0.31	-0.0666666666666667	0.99
CG11771	dve	1.31	0.141	0.31	-0.0666666666666667	0.99
CG11771	zfh2	1.08	0.141	0.31	-0.0666666666666667	0.99
CG11771	tup	0.86	0.141	0.31	-0.0666666666666667	0.99
CG11771	CG32532	0.75	0.141	0.31	-0.0666666666666667	0.99
CG11771	foxo	0.63	0.141	0.31	-0.0666666666666667	0.99
CG11771	luna	0.62	0.141	0.31	-0.0666666666666667	0.99
CG11771	sr	0.38	0.141	0.31	-0.0666666666666667	0.99
CG11771	RunxB	0.32	0.141	0.31	-0.0666666666666667	0.99
CG11771	Sox21b	0.22	0.141	0.31	-0.0666666666666667	0.99
CG11771	apt	0.19	0.141	0.31	-0.0666666666666667	0.99
CG11771	fkh	0.16	0.141	0.31	-0.0666666666666667	0.99
CG11771	ham	0.14	0.141	0.31	-0.0666666666666667	0.99
CG11771	CG4328	0.07	0.141	0.31	-0.0666666666666667	0.99
CG11771	SoxN	0.05	0.141	0.31	-0.0666666666666667	0.99
CG11771	ey	0.03	0.141	0.31	-0.0666666666666667	0.99
CG11771	svp	-0.04	0.141	0.31	-0.0666666666666667	0.99
CG11771	noc	-0.07	0.141	0.31	-0.0666666666666667	0.99
CG11771	hth	-0.08	0.141	0.31	-0.0666666666666667	0.99
CG11771	fd59A	-0.15	0.141	0.31	-0.0666666666666667	0.99
CG11771	danr	-0.15	0.141	0.31	-0.0666666666666667	0.99
ssh	lov	5.08	0.106	-0.26	0.258198889747161	0.56
ssh	Sox21b	3.61	0.106	-0.26	0.258198889747161	0.56
ssh	toy	3.39	0.106	-0.26	0.258198889747161	0.56
ssh	pdm3	3.16	0.106	-0.26	0.258198889747161	0.56
ssh	ap	2.99	0.106	-0.26	0.258198889747161	0.56
ssh	dm	2.87	0.106	-0.26	0.258198889747161	0.56
ssh	tup	2.74	0.106	-0.26	0.258198889747161	0.56
ssh	dac	2.62	0.106	-0.26	0.258198889747161	0.56
ssh	NK7.1	1.64	0.106	-0.26	0.258198889747161	0.56
ssh	CG32105	1.41	0.106	-0.26	0.258198889747161	0.56
ssh	tj	1.39	0.106	-0.26	0.258198889747161	0.56
ssh	foxo	1.36	0.106	-0.26	0.258198889747161	0.56
ssh	dve	1.01	0.106	-0.26	0.258198889747161	0.56
ssh	Stat92E	0.98	0.106	-0.26	0.258198889747161	0.56
ssh	aop	0.72	0.106	-0.26	0.258198889747161	0.56
ssh	zfh1	0.72	0.106	-0.26	0.258198889747161	0.56
ssh	Lim3	0.62	0.106	-0.26	0.258198889747161	0.56
ssh	Ets65A	0.48	0.106	-0.26	0.258198889747161	0.56
ssh	bab1	0.38	0.106	-0.26	0.258198889747161	0.56
ssh	fd59A	0.31	0.106	-0.26	0.258198889747161	0.56
ssh	vvl	0.27	0.106	-0.26	0.258198889747161	0.56
ssh	Sox102F	0.14	0.106	-0.26	0.258198889747161	0.56
ssh	dan	0.07	0.106	-0.26	0.258198889747161	0.56
ssh	ey	0.06	0.106	-0.26	0.258198889747161	0.56
ssh	elB	0.03	0.106	-0.26	0.258198889747161	0.56
ssh	fru	-0.05	0.106	-0.26	0.258198889747161	0.56
ssh	Awh	-0.06	0.106	-0.26	0.258198889747161	0.56
ssh	Dll	-0.11	0.106	-0.26	0.258198889747161	0.56
ssh	fkh	-0.21	0.106	-0.26	0.258198889747161	0.56
ssh	br	-0.23	0.106	-0.26	0.258198889747161	0.56
tnc	run	4.29	0.381	-0.3	0.333333333333333	0.4
tnc	br	1.36	0.381	-0.3	0.333333333333333	0.4
tnc	CG43689	1.08	0.381	-0.3	0.333333333333333	0.4
tnc	D	0.97	0.381	-0.3	0.333333333333333	0.4
tnc	noc	0.89	0.381	-0.3	0.333333333333333	0.4
tnc	bi	0.81	0.381	-0.3	0.333333333333333	0.4
tnc	CG9932	0.63	0.381	-0.3	0.333333333333333	0.4
tnc	scro	0.6	0.381	-0.3	0.333333333333333	0.4
tnc	CG11085	0.57	0.381	-0.3	0.333333333333333	0.4
tnc	Camta	0.51	0.381	-0.3	0.333333333333333	0.4
tnc	CG9650	0.46	0.381	-0.3	0.333333333333333	0.4
tnc	dm	0.21	0.381	-0.3	0.333333333333333	0.4
tnc	dac	0.15	0.381	-0.3	0.333333333333333	0.4
tnc	tup	0.03	0.381	-0.3	0.333333333333333	0.4
tnc	CG34340	0.01	0.381	-0.3	0.333333333333333	0.4
tnc	mirr	-0.06	0.381	-0.3	0.333333333333333	0.4
tnc	bab2	-0.06	0.381	-0.3	0.333333333333333	0.4
tnc	TfAP-2	-0.1	0.381	-0.3	0.333333333333333	0.4
tnc	kn	-0.12	0.381	-0.3	0.333333333333333	0.4
tnc	fkh	-0.31	0.381	-0.3	0.333333333333333	0.4
tnc	elB	-0.32	0.381	-0.3	0.333333333333333	0.4
tnc	NK7.1	-0.33	0.381	-0.3	0.333333333333333	0.4
tnc	pros	-0.35	0.381	-0.3	0.333333333333333	0.4
tnc	vvl	-0.38	0.381	-0.3	0.333333333333333	0.4
tnc	ab	-0.39	0.381	-0.3	0.333333333333333	0.4
tnc	lov	-0.41	0.381	-0.3	0.333333333333333	0.4
tnc	Lim3	-0.47	0.381	-0.3	0.333333333333333	0.4
tnc	svp	-0.5	0.381	-0.3	0.333333333333333	0.4
tnc	CG32105	-0.51	0.381	-0.3	0.333333333333333	0.4
tnc	ct	-0.52	0.381	-0.3	0.333333333333333	0.4
beta4GalT7	tup	6.59	0.111	0.32	0.382970843102535	0.79
beta4GalT7	toy	3.36	0.111	0.32	0.382970843102535	0.79
beta4GalT7	scro	2.15	0.111	0.32	0.382970843102535	0.79
beta4GalT7	CG43689	2.13	0.111	0.32	0.382970843102535	0.79
beta4GalT7	danr	1.94	0.111	0.32	0.382970843102535	0.79
beta4GalT7	hth	1.39	0.111	0.32	0.382970843102535	0.79
beta4GalT7	D	1.33	0.111	0.32	0.382970843102535	0.79
beta4GalT7	ham	1.33	0.111	0.32	0.382970843102535	0.79
beta4GalT7	sim	1.29	0.111	0.32	0.382970843102535	0.79
beta4GalT7	bab1	1.04	0.111	0.32	0.382970843102535	0.79
beta4GalT7	Hmx	1.01	0.111	0.32	0.382970843102535	0.79
beta4GalT7	kn	0.8	0.111	0.32	0.382970843102535	0.79
beta4GalT7	sr	0.77	0.111	0.32	0.382970843102535	0.79
beta4GalT7	Lim3	0.51	0.111	0.32	0.382970843102535	0.79
beta4GalT7	Vsx1	0.39	0.111	0.32	0.382970843102535	0.79
beta4GalT7	run	0.26	0.111	0.32	0.382970843102535	0.79
beta4GalT7	tj	0.1	0.111	0.32	0.382970843102535	0.79
beta4GalT7	Ets65A	0.03	0.111	0.32	0.382970843102535	0.79
beta4GalT7	elB	-0.16	0.111	0.32	0.382970843102535	0.79
beta4GalT7	dan	-0.18	0.111	0.32	0.382970843102535	0.79
beta4GalT7	Stat92E	-0.25	0.111	0.32	0.382970843102535	0.79
beta4GalT7	ap	-0.37	0.111	0.32	0.382970843102535	0.79
beta4GalT7	bsh	-0.39	0.111	0.32	0.382970843102535	0.79
beta4GalT7	bab2	-0.39	0.111	0.32	0.382970843102535	0.79
beta4GalT7	NK7.1	-0.43	0.111	0.32	0.382970843102535	0.79
beta4GalT7	fru	-0.46	0.111	0.32	0.382970843102535	0.79
beta4GalT7	CG34340	-0.52	0.111	0.32	0.382970843102535	0.79
beta4GalT7	RunxB	-0.53	0.111	0.32	0.382970843102535	0.79
beta4GalT7	foxo	-0.56	0.111	0.32	0.382970843102535	0.79
beta4GalT7	pdm3	-0.57	0.111	0.32	0.382970843102535	0.79
Hr96	CG9932	6.73	0.053	-0.42	0.174077655955698	0.21
Hr96	zfh2	2.35	0.053	-0.42	0.174077655955698	0.21
Hr96	Vsx1	2	0.053	-0.42	0.174077655955698	0.21
Hr96	svp	1.96	0.053	-0.42	0.174077655955698	0.21
Hr96	dve	1.79	0.053	-0.42	0.174077655955698	0.21
Hr96	ham	1.56	0.053	-0.42	0.174077655955698	0.21
Hr96	Ets65A	1.42	0.053	-0.42	0.174077655955698	0.21
Hr96	ey	1.4	0.053	-0.42	0.174077655955698	0.21
Hr96	D	1.28	0.053	-0.42	0.174077655955698	0.21
Hr96	Camta	1.24	0.053	-0.42	0.174077655955698	0.21
Hr96	dm	1.22	0.053	-0.42	0.174077655955698	0.21
Hr96	fkh	1.2	0.053	-0.42	0.174077655955698	0.21
Hr96	aop	1.1	0.053	-0.42	0.174077655955698	0.21
Hr96	br	1.02	0.053	-0.42	0.174077655955698	0.21
Hr96	toy	0.99	0.053	-0.42	0.174077655955698	0.21
Hr96	tup	0.9	0.053	-0.42	0.174077655955698	0.21
Hr96	SoxN	0.84	0.053	-0.42	0.174077655955698	0.21
Hr96	erm	0.82	0.053	-0.42	0.174077655955698	0.21
Hr96	scro	0.74	0.053	-0.42	0.174077655955698	0.21
Hr96	lov	0.63	0.053	-0.42	0.174077655955698	0.21
Hr96	hbn	0.51	0.053	-0.42	0.174077655955698	0.21
Hr96	CG11085	0.39	0.053	-0.42	0.174077655955698	0.21
Hr96	CG34340	0.28	0.053	-0.42	0.174077655955698	0.21
Hr96	Stat92E	0.22	0.053	-0.42	0.174077655955698	0.21
Hr96	sr	0.2	0.053	-0.42	0.174077655955698	0.21
Hr96	RunxB	0.12	0.053	-0.42	0.174077655955698	0.21
Hr96	tsh	0.07	0.053	-0.42	0.174077655955698	0.21
Hr96	dac	-0.07	0.053	-0.42	0.174077655955698	0.21
Hr96	foxo	-0.16	0.053	-0.42	0.174077655955698	0.21
Hr96	sim	-0.31	0.053	-0.42	0.174077655955698	0.21
bai	fkh	7.71	0.19	-0.3	0.382970843102535	0.46
bai	D	5.76	0.19	-0.3	0.382970843102535	0.46
bai	Camta	4.97	0.19	-0.3	0.382970843102535	0.46
bai	hbn	3.1	0.19	-0.3	0.382970843102535	0.46
bai	scro	2.69	0.19	-0.3	0.382970843102535	0.46
bai	pdm3	2.44	0.19	-0.3	0.382970843102535	0.46
bai	foxo	2.12	0.19	-0.3	0.382970843102535	0.46
bai	luna	2.1	0.19	-0.3	0.382970843102535	0.46
bai	ham	1.42	0.19	-0.3	0.382970843102535	0.46
bai	CG32532	1.34	0.19	-0.3	0.382970843102535	0.46
bai	NK7.1	1.26	0.19	-0.3	0.382970843102535	0.46
bai	dm	1.18	0.19	-0.3	0.382970843102535	0.46
bai	dan	1.16	0.19	-0.3	0.382970843102535	0.46
bai	tup	1.04	0.19	-0.3	0.382970843102535	0.46
bai	mirr	1.01	0.19	-0.3	0.382970843102535	0.46
bai	bab2	1.01	0.19	-0.3	0.382970843102535	0.46
bai	dmrt99B	1.01	0.19	-0.3	0.382970843102535	0.46
bai	noc	0.96	0.19	-0.3	0.382970843102535	0.46
bai	aop	0.93	0.19	-0.3	0.382970843102535	0.46
bai	Sox21b	0.75	0.19	-0.3	0.382970843102535	0.46
bai	elB	0.6	0.19	-0.3	0.382970843102535	0.46
bai	dac	0.59	0.19	-0.3	0.382970843102535	0.46
bai	bab1	0.3	0.19	-0.3	0.382970843102535	0.46
bai	oc	0.2	0.19	-0.3	0.382970843102535	0.46
bai	toy	0.2	0.19	-0.3	0.382970843102535	0.46
bai	Hmx	0.12	0.19	-0.3	0.382970843102535	0.46
bai	hth	0.11	0.19	-0.3	0.382970843102535	0.46
bai	tsh	0.03	0.19	-0.3	0.382970843102535	0.46
bai	CG34340	-0.06	0.19	-0.3	0.382970843102535	0.46
bai	Stat92E	-0.07	0.19	-0.3	0.382970843102535	0.46
OstStt3	fkh	5.59	0.192	0.43	0.227710017021324	0.42
OstStt3	zfh1	3.32	0.192	0.43	0.227710017021324	0.42
OstStt3	Sox102F	3.23	0.192	0.43	0.227710017021324	0.42
OstStt3	CG9650	2.41	0.192	0.43	0.227710017021324	0.42
OstStt3	sr	1.85	0.192	0.43	0.227710017021324	0.42
OstStt3	CG9932	1.76	0.192	0.43	0.227710017021324	0.42
OstStt3	CG4328	1.72	0.192	0.43	0.227710017021324	0.42
OstStt3	ey	1.57	0.192	0.43	0.227710017021324	0.42
OstStt3	Vsx1	1.52	0.192	0.43	0.227710017021324	0.42
OstStt3	fd59A	1.32	0.192	0.43	0.227710017021324	0.42
OstStt3	scro	1.22	0.192	0.43	0.227710017021324	0.42
OstStt3	Hmx	1.12	0.192	0.43	0.227710017021324	0.42
OstStt3	pdm3	1.07	0.192	0.43	0.227710017021324	0.42
OstStt3	br	1.04	0.192	0.43	0.227710017021324	0.42
OstStt3	CG11294	0.99	0.192	0.43	0.227710017021324	0.42
OstStt3	Camta	0.93	0.192	0.43	0.227710017021324	0.42
OstStt3	Lim3	0.89	0.192	0.43	0.227710017021324	0.42
OstStt3	Ets65A	0.83	0.192	0.43	0.227710017021324	0.42
OstStt3	pros	0.74	0.192	0.43	0.227710017021324	0.42
OstStt3	danr	0.72	0.192	0.43	0.227710017021324	0.42
OstStt3	RunxB	0.48	0.192	0.43	0.227710017021324	0.42
OstStt3	elB	0.42	0.192	0.43	0.227710017021324	0.42
OstStt3	D	0.22	0.192	0.43	0.227710017021324	0.42
OstStt3	tsh	0.07	0.192	0.43	0.227710017021324	0.42
OstStt3	CG32532	0.07	0.192	0.43	0.227710017021324	0.42
OstStt3	vvl	0.06	0.192	0.43	0.227710017021324	0.42
OstStt3	erm	0.01	0.192	0.43	0.227710017021324	0.42
OstStt3	bsh	-0.12	0.192	0.43	0.227710017021324	0.42
OstStt3	Stat92E	-0.23	0.192	0.43	0.227710017021324	0.42
OstStt3	zfh2	-0.26	0.192	0.43	0.227710017021324	0.42
CG9996	toy	8.41	0.147	0.34	0.149071198499986	0.01
CG9996	bsh	3.95	0.147	0.34	0.149071198499986	0.01
CG9996	Lim3	3.69	0.147	0.34	0.149071198499986	0.01
CG9996	zfh1	3.39	0.147	0.34	0.149071198499986	0.01
CG9996	aop	3.2	0.147	0.34	0.149071198499986	0.01
CG9996	sim	3.1	0.147	0.34	0.149071198499986	0.01
CG9996	CG34340	2.59	0.147	0.34	0.149071198499986	0.01
CG9996	Vsx1	2.55	0.147	0.34	0.149071198499986	0.01
CG9996	run	2.48	0.147	0.34	0.149071198499986	0.01
CG9996	CG11294	2.24	0.147	0.34	0.149071198499986	0.01
CG9996	Dll	2.23	0.147	0.34	0.149071198499986	0.01
CG9996	zfh2	2.05	0.147	0.34	0.149071198499986	0.01
CG9996	bab1	1.74	0.147	0.34	0.149071198499986	0.01
CG9996	oc	1.4	0.147	0.34	0.149071198499986	0.01
CG9996	ct	1.27	0.147	0.34	0.149071198499986	0.01
CG9996	CG32532	0.87	0.147	0.34	0.149071198499986	0.01
CG9996	elB	0.8	0.147	0.34	0.149071198499986	0.01
CG9996	bab2	0.49	0.147	0.34	0.149071198499986	0.01
CG9996	fru	0.48	0.147	0.34	0.149071198499986	0.01
CG9996	foxo	0.44	0.147	0.34	0.149071198499986	0.01
CG9996	bi	0.43	0.147	0.34	0.149071198499986	0.01
CG9996	ab	0.41	0.147	0.34	0.149071198499986	0.01
CG9996	lov	0.41	0.147	0.34	0.149071198499986	0.01
CG9996	ey	0.4	0.147	0.34	0.149071198499986	0.01
CG9996	dmrt99B	0.32	0.147	0.34	0.149071198499986	0.01
CG9996	scro	0.24	0.147	0.34	0.149071198499986	0.01
CG9996	D	0.18	0.147	0.34	0.149071198499986	0.01
CG9996	vvl	0.17	0.147	0.34	0.149071198499986	0.01
CG9996	kn	0.13	0.147	0.34	0.149071198499986	0.01
CG9996	tj	-0.01	0.147	0.34	0.149071198499986	0.01
CG13650	CG4328	4.61	0.063	-0.19	0.227710017021324	0.38
CG13650	bsh	4.5	0.063	-0.19	0.227710017021324	0.38
CG13650	ap	2.12	0.063	-0.19	0.227710017021324	0.38
CG13650	erm	1.79	0.063	-0.19	0.227710017021324	0.38
CG13650	pdm3	1.72	0.063	-0.19	0.227710017021324	0.38
CG13650	CG11085	1.48	0.063	-0.19	0.227710017021324	0.38
CG13650	tj	1.26	0.063	-0.19	0.227710017021324	0.38
CG13650	tsh	1.26	0.063	-0.19	0.227710017021324	0.38
CG13650	tup	1.18	0.063	-0.19	0.227710017021324	0.38
CG13650	CG3726	1.18	0.063	-0.19	0.227710017021324	0.38
CG13650	CG9932	1.12	0.063	-0.19	0.227710017021324	0.38
CG13650	RunxB	0.94	0.063	-0.19	0.227710017021324	0.38
CG13650	danr	0.88	0.063	-0.19	0.227710017021324	0.38
CG13650	zfh2	0.83	0.063	-0.19	0.227710017021324	0.38
CG13650	dac	0.82	0.063	-0.19	0.227710017021324	0.38
CG13650	Sox21b	0.8	0.063	-0.19	0.227710017021324	0.38
CG13650	svp	0.75	0.063	-0.19	0.227710017021324	0.38
CG13650	luna	0.59	0.063	-0.19	0.227710017021324	0.38
CG13650	Awh	0.54	0.063	-0.19	0.227710017021324	0.38
CG13650	CG43689	0.53	0.063	-0.19	0.227710017021324	0.38
CG13650	ct	0.47	0.063	-0.19	0.227710017021324	0.38
CG13650	foxo	0.42	0.063	-0.19	0.227710017021324	0.38
CG13650	mirr	0.16	0.063	-0.19	0.227710017021324	0.38
CG13650	kn	0.06	0.063	-0.19	0.227710017021324	0.38
CG13650	br	0.04	0.063	-0.19	0.227710017021324	0.38
CG13650	zfh1	-0.01	0.063	-0.19	0.227710017021324	0.38
CG13650	Lim3	-0.26	0.063	-0.19	0.227710017021324	0.38
CG13650	ab	-0.34	0.063	-0.19	0.227710017021324	0.38
CG13650	Camta	-0.37	0.063	-0.19	0.227710017021324	0.38
CG13650	aop	-0.38	0.063	-0.19	0.227710017021324	0.38
Clbn	ct	4.55	0.065	-0.15	0.227710017021324	0.3
Clbn	run	3.74	0.065	-0.15	0.227710017021324	0.3
Clbn	dm	3.52	0.065	-0.15	0.227710017021324	0.3
Clbn	CG43689	2.71	0.065	-0.15	0.227710017021324	0.3
Clbn	Vsx2	2.56	0.065	-0.15	0.227710017021324	0.3
Clbn	fru	2.3	0.065	-0.15	0.227710017021324	0.3
Clbn	Dll	2.23	0.065	-0.15	0.227710017021324	0.3
Clbn	Stat92E	2.15	0.065	-0.15	0.227710017021324	0.3
Clbn	hbn	2.07	0.065	-0.15	0.227710017021324	0.3
Clbn	elB	1.99	0.065	-0.15	0.227710017021324	0.3
Clbn	apt	1.86	0.065	-0.15	0.227710017021324	0.3
Clbn	bab1	1.55	0.065	-0.15	0.227710017021324	0.3
Clbn	dac	1.31	0.065	-0.15	0.227710017021324	0.3
Clbn	CG32532	1.22	0.065	-0.15	0.227710017021324	0.3
Clbn	RunxB	1.12	0.065	-0.15	0.227710017021324	0.3
Clbn	dmrt99B	1.04	0.065	-0.15	0.227710017021324	0.3
Clbn	foxo	1.02	0.065	-0.15	0.227710017021324	0.3
Clbn	zfh1	0.88	0.065	-0.15	0.227710017021324	0.3
Clbn	toy	0.73	0.065	-0.15	0.227710017021324	0.3
Clbn	Sox21b	0.68	0.065	-0.15	0.227710017021324	0.3
Clbn	lov	0.61	0.065	-0.15	0.227710017021324	0.3
Clbn	danr	0.55	0.065	-0.15	0.227710017021324	0.3
Clbn	bab2	0.37	0.065	-0.15	0.227710017021324	0.3
Clbn	aop	0.31	0.065	-0.15	0.227710017021324	0.3
Clbn	CG11085	0.31	0.065	-0.15	0.227710017021324	0.3
Clbn	dan	0.25	0.065	-0.15	0.227710017021324	0.3
Clbn	Sox102F	0.23	0.065	-0.15	0.227710017021324	0.3
Clbn	zfh2	0.16	0.065	-0.15	0.227710017021324	0.3
Clbn	CG11294	0.03	0.065	-0.15	0.227710017021324	0.3
Clbn	CG9650	-0.02	0.065	-0.15	0.227710017021324	0.3
danr	CG32105	3.33	0.206	-0.32	0.683130051063973	0.92
danr	dac	2.57	0.206	-0.32	0.683130051063973	0.92
danr	ab	2.36	0.206	-0.32	0.683130051063973	0.92
danr	bab2	1.77	0.206	-0.32	0.683130051063973	0.92
danr	mirr	1.65	0.206	-0.32	0.683130051063973	0.92
danr	dmrt99B	1.45	0.206	-0.32	0.683130051063973	0.92
danr	CG11085	1.35	0.206	-0.32	0.683130051063973	0.92
danr	Sox21b	1.22	0.206	-0.32	0.683130051063973	0.92
danr	elB	1.2	0.206	-0.32	0.683130051063973	0.92
danr	fd59A	1.19	0.206	-0.32	0.683130051063973	0.92
danr	CG43689	0.9	0.206	-0.32	0.683130051063973	0.92
danr	Awh	0.88	0.206	-0.32	0.683130051063973	0.92
danr	aop	0.88	0.206	-0.32	0.683130051063973	0.92
danr	CG9650	0.84	0.206	-0.32	0.683130051063973	0.92
danr	ap	0.82	0.206	-0.32	0.683130051063973	0.92
danr	tup	0.79	0.206	-0.32	0.683130051063973	0.92
danr	CG3726	0.77	0.206	-0.32	0.683130051063973	0.92
danr	CG9932	0.76	0.206	-0.32	0.683130051063973	0.92
danr	run	0.71	0.206	-0.32	0.683130051063973	0.92
danr	bsh	0.53	0.206	-0.32	0.683130051063973	0.92
danr	TfAP-2	0.47	0.206	-0.32	0.683130051063973	0.92
danr	hth	0.44	0.206	-0.32	0.683130051063973	0.92
danr	toy	0.37	0.206	-0.32	0.683130051063973	0.92
danr	dan	0.37	0.206	-0.32	0.683130051063973	0.92
danr	erm	0.35	0.206	-0.32	0.683130051063973	0.92
danr	noc	0.35	0.206	-0.32	0.683130051063973	0.92
danr	foxo	0.34	0.206	-0.32	0.683130051063973	0.92
danr	lov	0.25	0.206	-0.32	0.683130051063973	0.92
danr	fru	0.21	0.206	-0.32	0.683130051063973	0.92
danr	Lim3	0.21	0.206	-0.32	0.683130051063973	0.92
dan	hth	6.14	0.127	-0.16	0.333333333333333	0.24
dan	NK7.1	3.38	0.127	-0.16	0.333333333333333	0.24
dan	CG43689	2.3	0.127	-0.16	0.333333333333333	0.24
dan	ey	1.74	0.127	-0.16	0.333333333333333	0.24
dan	foxo	1.69	0.127	-0.16	0.333333333333333	0.24
dan	Camta	1.55	0.127	-0.16	0.333333333333333	0.24
dan	Vsx1	1.39	0.127	-0.16	0.333333333333333	0.24
dan	CG4328	1.16	0.127	-0.16	0.333333333333333	0.24
dan	zfh2	1.15	0.127	-0.16	0.333333333333333	0.24
dan	toy	1.09	0.127	-0.16	0.333333333333333	0.24
dan	RunxB	1.06	0.127	-0.16	0.333333333333333	0.24
dan	svp	0.91	0.127	-0.16	0.333333333333333	0.24
dan	sr	0.9	0.127	-0.16	0.333333333333333	0.24
dan	bab2	0.83	0.127	-0.16	0.333333333333333	0.24
dan	dve	0.78	0.127	-0.16	0.333333333333333	0.24
dan	ham	0.78	0.127	-0.16	0.333333333333333	0.24
dan	fd59A	0.72	0.127	-0.16	0.333333333333333	0.24
dan	tj	0.58	0.127	-0.16	0.333333333333333	0.24
dan	danr	0.53	0.127	-0.16	0.333333333333333	0.24
dan	dac	0.52	0.127	-0.16	0.333333333333333	0.24
dan	CG32532	0.37	0.127	-0.16	0.333333333333333	0.24
dan	mirr	0.15	0.127	-0.16	0.333333333333333	0.24
dan	sim	0.11	0.127	-0.16	0.333333333333333	0.24
dan	dmrt99B	0.07	0.127	-0.16	0.333333333333333	0.24
dan	luna	-0.03	0.127	-0.16	0.333333333333333	0.24
dan	CG3726	-0.09	0.127	-0.16	0.333333333333333	0.24
dan	apt	-0.1	0.127	-0.16	0.333333333333333	0.24
dan	lov	-0.34	0.127	-0.16	0.333333333333333	0.24
dan	CG9650	-0.43	0.127	-0.16	0.333333333333333	0.24
dan	fkh	-0.44	0.127	-0.16	0.333333333333333	0.24
CG11851	CG4328	12.66	0.106	-0.11	0.124034734589208	0.34
CG11851	CG9650	5.75	0.106	-0.11	0.124034734589208	0.34
CG11851	elB	5.25	0.106	-0.11	0.124034734589208	0.34
CG11851	D	2.55	0.106	-0.11	0.124034734589208	0.34
CG11851	CG11085	2.3	0.106	-0.11	0.124034734589208	0.34
CG11851	Awh	2.27	0.106	-0.11	0.124034734589208	0.34
CG11851	bsh	2.2	0.106	-0.11	0.124034734589208	0.34
CG11851	NK7.1	1.49	0.106	-0.11	0.124034734589208	0.34
CG11851	Sox21b	1.45	0.106	-0.11	0.124034734589208	0.34
CG11851	sim	1.45	0.106	-0.11	0.124034734589208	0.34
CG11851	Camta	1.29	0.106	-0.11	0.124034734589208	0.34
CG11851	bab2	0.94	0.106	-0.11	0.124034734589208	0.34
CG11851	Lim3	0.78	0.106	-0.11	0.124034734589208	0.34
CG11851	foxo	0.72	0.106	-0.11	0.124034734589208	0.34
CG11851	danr	0.69	0.106	-0.11	0.124034734589208	0.34
CG11851	Vsx1	0.58	0.106	-0.11	0.124034734589208	0.34
CG11851	CG11294	0.51	0.106	-0.11	0.124034734589208	0.34
CG11851	svp	0.43	0.106	-0.11	0.124034734589208	0.34
CG11851	ey	0.43	0.106	-0.11	0.124034734589208	0.34
CG11851	tsh	0.37	0.106	-0.11	0.124034734589208	0.34
CG11851	zfh1	0.33	0.106	-0.11	0.124034734589208	0.34
CG11851	toy	0.13	0.106	-0.11	0.124034734589208	0.34
CG11851	dve	-0.02	0.106	-0.11	0.124034734589208	0.34
CG11851	bi	-0.09	0.106	-0.11	0.124034734589208	0.34
CG11851	CG32105	-0.19	0.106	-0.11	0.124034734589208	0.34
CG11851	tj	-0.2	0.106	-0.11	0.124034734589208	0.34
CG11851	sr	-0.26	0.106	-0.11	0.124034734589208	0.34
CG11851	run	-0.37	0.106	-0.11	0.124034734589208	0.34
CG11851	dmrt99B	-0.56	0.106	-0.11	0.124034734589208	0.34
CG11851	CG32532	-0.6	0.106	-0.11	0.124034734589208	0.34
Cad96Cb	bi	4	0.128	-0.24	0.447213595499958	0.18
Cad96Cb	kn	2.63	0.128	-0.24	0.447213595499958	0.18
Cad96Cb	hbn	2.63	0.128	-0.24	0.447213595499958	0.18
Cad96Cb	dmrt99B	1.77	0.128	-0.24	0.447213595499958	0.18
Cad96Cb	oc	1.34	0.128	-0.24	0.447213595499958	0.18
Cad96Cb	sr	1.29	0.128	-0.24	0.447213595499958	0.18
Cad96Cb	lov	1.18	0.128	-0.24	0.447213595499958	0.18
Cad96Cb	scro	1.13	0.128	-0.24	0.447213595499958	0.18
Cad96Cb	CG11085	1.11	0.128	-0.24	0.447213595499958	0.18
Cad96Cb	dan	0.89	0.128	-0.24	0.447213595499958	0.18
Cad96Cb	CG3726	0.8	0.128	-0.24	0.447213595499958	0.18
Cad96Cb	ab	0.8	0.128	-0.24	0.447213595499958	0.18
Cad96Cb	danr	0.75	0.128	-0.24	0.447213595499958	0.18
Cad96Cb	Sox21b	0.75	0.128	-0.24	0.447213595499958	0.18
Cad96Cb	TfAP-2	0.66	0.128	-0.24	0.447213595499958	0.18
Cad96Cb	tup	0.61	0.128	-0.24	0.447213595499958	0.18
Cad96Cb	SoxN	0.61	0.128	-0.24	0.447213595499958	0.18
Cad96Cb	apt	0.5	0.128	-0.24	0.447213595499958	0.18
Cad96Cb	svp	0.47	0.128	-0.24	0.447213595499958	0.18
Cad96Cb	Dll	0.46	0.128	-0.24	0.447213595499958	0.18
Cad96Cb	CG4328	0.25	0.128	-0.24	0.447213595499958	0.18
Cad96Cb	Awh	0.19	0.128	-0.24	0.447213595499958	0.18
Cad96Cb	Vsx1	-0.03	0.128	-0.24	0.447213595499958	0.18
Cad96Cb	luna	-0.07	0.128	-0.24	0.447213595499958	0.18
Cad96Cb	run	-0.1	0.128	-0.24	0.447213595499958	0.18
Cad96Cb	erm	-0.16	0.128	-0.24	0.447213595499958	0.18
Cad96Cb	bab1	-0.2	0.128	-0.24	0.447213595499958	0.18
Cad96Cb	NK7.1	-0.32	0.128	-0.24	0.447213595499958	0.18
Cad96Cb	dm	-0.37	0.128	-0.24	0.447213595499958	0.18
Cad96Cb	elB	-0.46	0.128	-0.24	0.447213595499958	0.18
CG10420	sr	6.21	0.054	0.22	0.174077655955698	0.39
CG10420	hth	2.82	0.054	0.22	0.174077655955698	0.39
CG10420	fd59A	2.72	0.054	0.22	0.174077655955698	0.39
CG10420	bab2	2.62	0.054	0.22	0.174077655955698	0.39
CG10420	erm	1.95	0.054	0.22	0.174077655955698	0.39
CG10420	Hmx	1.65	0.054	0.22	0.174077655955698	0.39
CG10420	ey	1.52	0.054	0.22	0.174077655955698	0.39
CG10420	ham	1.52	0.054	0.22	0.174077655955698	0.39
CG10420	danr	1.29	0.054	0.22	0.174077655955698	0.39
CG10420	Ets65A	1.25	0.054	0.22	0.174077655955698	0.39
CG10420	RunxB	1.25	0.054	0.22	0.174077655955698	0.39
CG10420	apt	1.22	0.054	0.22	0.174077655955698	0.39
CG10420	CG32105	1.04	0.054	0.22	0.174077655955698	0.39
CG10420	br	0.95	0.054	0.22	0.174077655955698	0.39
CG10420	foxo	0.93	0.054	0.22	0.174077655955698	0.39
CG10420	Vsx1	0.7	0.054	0.22	0.174077655955698	0.39
CG10420	vvl	0.59	0.054	0.22	0.174077655955698	0.39
CG10420	CG34340	0.57	0.054	0.22	0.174077655955698	0.39
CG10420	CG11294	0.51	0.054	0.22	0.174077655955698	0.39
CG10420	Vsx2	0.35	0.054	0.22	0.174077655955698	0.39
CG10420	oc	0.34	0.054	0.22	0.174077655955698	0.39
CG10420	ab	0.29	0.054	0.22	0.174077655955698	0.39
CG10420	CG32532	0.18	0.054	0.22	0.174077655955698	0.39
CG10420	Dll	-0.05	0.054	0.22	0.174077655955698	0.39
CG10420	toy	-0.08	0.054	0.22	0.174077655955698	0.39
CG10420	sim	-0.18	0.054	0.22	0.174077655955698	0.39
CG10420	zfh1	-0.32	0.054	0.22	0.174077655955698	0.39
CG10420	ct	-0.4	0.054	0.22	0.174077655955698	0.39
CG10420	D	-0.41	0.054	0.22	0.174077655955698	0.39
CG10420	CG43689	-0.46	0.054	0.22	0.174077655955698	0.39
Nup37	ab	6.9	0.04	0.33	-0.0666666666666667	0.9
Nup37	Sox21b	6.47	0.04	0.33	-0.0666666666666667	0.9
Nup37	Ets65A	5.69	0.04	0.33	-0.0666666666666667	0.9
Nup37	CG9932	3.53	0.04	0.33	-0.0666666666666667	0.9
Nup37	Lim3	3.06	0.04	0.33	-0.0666666666666667	0.9
Nup37	noc	2.63	0.04	0.33	-0.0666666666666667	0.9
Nup37	NK7.1	2.52	0.04	0.33	-0.0666666666666667	0.9
Nup37	fru	2.45	0.04	0.33	-0.0666666666666667	0.9
Nup37	hth	1.94	0.04	0.33	-0.0666666666666667	0.9
Nup37	Hmx	1.73	0.04	0.33	-0.0666666666666667	0.9
Nup37	hbn	1.62	0.04	0.33	-0.0666666666666667	0.9
Nup37	tj	1.38	0.04	0.33	-0.0666666666666667	0.9
Nup37	Sox102F	1.3	0.04	0.33	-0.0666666666666667	0.9
Nup37	apt	1.07	0.04	0.33	-0.0666666666666667	0.9
Nup37	Awh	1.02	0.04	0.33	-0.0666666666666667	0.9
Nup37	zfh2	0.92	0.04	0.33	-0.0666666666666667	0.9
Nup37	sr	0.87	0.04	0.33	-0.0666666666666667	0.9
Nup37	ey	0.86	0.04	0.33	-0.0666666666666667	0.9
Nup37	sim	0.78	0.04	0.33	-0.0666666666666667	0.9
Nup37	kn	0.74	0.04	0.33	-0.0666666666666667	0.9
Nup37	elB	0.61	0.04	0.33	-0.0666666666666667	0.9
Nup37	dm	0.55	0.04	0.33	-0.0666666666666667	0.9
Nup37	aop	0.31	0.04	0.33	-0.0666666666666667	0.9
Nup37	oc	0.28	0.04	0.33	-0.0666666666666667	0.9
Nup37	lov	0.22	0.04	0.33	-0.0666666666666667	0.9
Nup37	ct	0.19	0.04	0.33	-0.0666666666666667	0.9
Nup37	ham	0.16	0.04	0.33	-0.0666666666666667	0.9
Nup37	CG3726	0.13	0.04	0.33	-0.0666666666666667	0.9
Nup37	mirr	0.13	0.04	0.33	-0.0666666666666667	0.9
Nup37	bab1	0.07	0.04	0.33	-0.0666666666666667	0.9
CG10425	pros	9.69	0.069	0.25	0.227710017021324	0.43
CG10425	CG9650	6.35	0.069	0.25	0.227710017021324	0.43
CG10425	NK7.1	2.45	0.069	0.25	0.227710017021324	0.43
CG10425	zfh2	2.17	0.069	0.25	0.227710017021324	0.43
CG10425	dm	2.16	0.069	0.25	0.227710017021324	0.43
CG10425	dmrt99B	2.09	0.069	0.25	0.227710017021324	0.43
CG10425	fkh	1.92	0.069	0.25	0.227710017021324	0.43
CG10425	Sox102F	1.65	0.069	0.25	0.227710017021324	0.43
CG10425	vvl	1.61	0.069	0.25	0.227710017021324	0.43
CG10425	noc	1.56	0.069	0.25	0.227710017021324	0.43
CG10425	dan	1.51	0.069	0.25	0.227710017021324	0.43
CG10425	toy	1.44	0.069	0.25	0.227710017021324	0.43
CG10425	pdm3	1.36	0.069	0.25	0.227710017021324	0.43
CG10425	Camta	1.09	0.069	0.25	0.227710017021324	0.43
CG10425	br	1.06	0.069	0.25	0.227710017021324	0.43
CG10425	Ets65A	1.05	0.069	0.25	0.227710017021324	0.43
CG10425	SoxN	0.9	0.069	0.25	0.227710017021324	0.43
CG10425	oc	0.81	0.069	0.25	0.227710017021324	0.43
CG10425	danr	0.75	0.069	0.25	0.227710017021324	0.43
CG10425	CG32532	0.58	0.069	0.25	0.227710017021324	0.43
CG10425	CG34340	0.46	0.069	0.25	0.227710017021324	0.43
CG10425	CG11085	0.43	0.069	0.25	0.227710017021324	0.43
CG10425	CG3726	0.37	0.069	0.25	0.227710017021324	0.43
CG10425	dve	0.36	0.069	0.25	0.227710017021324	0.43
CG10425	erm	0.21	0.069	0.25	0.227710017021324	0.43
CG10425	tup	0.17	0.069	0.25	0.227710017021324	0.43
CG10425	sim	0.15	0.069	0.25	0.227710017021324	0.43
CG10425	lov	0.03	0.069	0.25	0.227710017021324	0.43
CG10425	bab1	-0.07	0.069	0.25	0.227710017021324	0.43
CG10425	Dll	-0.08	0.069	0.25	0.227710017021324	0.43
CG11858	D	7.6	0.158	-0.29	0.302613766334401	0.69
CG11858	ab	4.12	0.158	-0.29	0.302613766334401	0.69
CG11858	zfh1	3.86	0.158	-0.29	0.302613766334401	0.69
CG11858	zfh2	2.87	0.158	-0.29	0.302613766334401	0.69
CG11858	Lim3	2.6	0.158	-0.29	0.302613766334401	0.69
CG11858	bi	2.2	0.158	-0.29	0.302613766334401	0.69
CG11858	fd59A	1.75	0.158	-0.29	0.302613766334401	0.69
CG11858	Ets65A	1.26	0.158	-0.29	0.302613766334401	0.69
CG11858	pdm3	1.15	0.158	-0.29	0.302613766334401	0.69
CG11858	dm	1.1	0.158	-0.29	0.302613766334401	0.69
CG11858	TfAP-2	1.08	0.158	-0.29	0.302613766334401	0.69
CG11858	CG32532	1.08	0.158	-0.29	0.302613766334401	0.69
CG11858	RunxB	1.05	0.158	-0.29	0.302613766334401	0.69
CG11858	tup	0.98	0.158	-0.29	0.302613766334401	0.69
CG11858	lov	0.95	0.158	-0.29	0.302613766334401	0.69
CG11858	tj	0.78	0.158	-0.29	0.302613766334401	0.69
CG11858	dan	0.72	0.158	-0.29	0.302613766334401	0.69
CG11858	fru	0.5	0.158	-0.29	0.302613766334401	0.69
CG11858	toy	0.46	0.158	-0.29	0.302613766334401	0.69
CG11858	tsh	0.45	0.158	-0.29	0.302613766334401	0.69
CG11858	Awh	0.34	0.158	-0.29	0.302613766334401	0.69
CG11858	NK7.1	0.32	0.158	-0.29	0.302613766334401	0.69
CG11858	bab1	0.29	0.158	-0.29	0.302613766334401	0.69
CG11858	CG32105	0.22	0.158	-0.29	0.302613766334401	0.69
CG11858	SoxN	0.14	0.158	-0.29	0.302613766334401	0.69
CG11858	sim	0.14	0.158	-0.29	0.302613766334401	0.69
CG11858	kn	0.11	0.158	-0.29	0.302613766334401	0.69
CG11858	ham	0.11	0.158	-0.29	0.302613766334401	0.69
CG11858	hbn	-0.14	0.158	-0.29	0.302613766334401	0.69
CG11858	Stat92E	-0.17	0.158	-0.29	0.302613766334401	0.69
Aats-gln	Lim3	7.4	0.061	-0.23	-0.0975900072948533	1
Aats-gln	aop	4.48	0.061	-0.23	-0.0975900072948533	1
Aats-gln	toy	3.9	0.061	-0.23	-0.0975900072948533	1
Aats-gln	apt	3.27	0.061	-0.23	-0.0975900072948533	1
Aats-gln	br	2.62	0.061	-0.23	-0.0975900072948533	1
Aats-gln	kn	2.38	0.061	-0.23	-0.0975900072948533	1
Aats-gln	TfAP-2	1.54	0.061	-0.23	-0.0975900072948533	1
Aats-gln	noc	1.42	0.061	-0.23	-0.0975900072948533	1
Aats-gln	CG32532	1.29	0.061	-0.23	-0.0975900072948533	1
Aats-gln	tsh	1.27	0.061	-0.23	-0.0975900072948533	1
Aats-gln	dan	1.22	0.061	-0.23	-0.0975900072948533	1
Aats-gln	sim	1.11	0.061	-0.23	-0.0975900072948533	1
Aats-gln	dmrt99B	0.92	0.061	-0.23	-0.0975900072948533	1
Aats-gln	CG43689	0.69	0.061	-0.23	-0.0975900072948533	1
Aats-gln	hth	0.65	0.061	-0.23	-0.0975900072948533	1
Aats-gln	bab1	0.41	0.061	-0.23	-0.0975900072948533	1
Aats-gln	scro	0.36	0.061	-0.23	-0.0975900072948533	1
Aats-gln	fru	0.28	0.061	-0.23	-0.0975900072948533	1
Aats-gln	bab2	0.23	0.061	-0.23	-0.0975900072948533	1
Aats-gln	NK7.1	0.22	0.061	-0.23	-0.0975900072948533	1
Aats-gln	svp	0.2	0.061	-0.23	-0.0975900072948533	1
Aats-gln	Sox21b	-0.12	0.061	-0.23	-0.0975900072948533	1
Aats-gln	hbn	-0.18	0.061	-0.23	-0.0975900072948533	1
Aats-gln	CG9932	-0.19	0.061	-0.23	-0.0975900072948533	1
Aats-gln	Stat92E	-0.26	0.061	-0.23	-0.0975900072948533	1
Aats-gln	vvl	-0.27	0.061	-0.23	-0.0975900072948533	1
Aats-gln	bi	-0.28	0.061	-0.23	-0.0975900072948533	1
Aats-gln	Vsx1	-0.45	0.061	-0.23	-0.0975900072948533	1
Aats-gln	mirr	-0.46	0.061	-0.23	-0.0975900072948533	1
Aats-gln	Ets65A	-0.47	0.061	-0.23	-0.0975900072948533	1
CG31098	tup	3.64	0.07	-0.18	0.302613766334401	0.96
CG31098	dve	3.23	0.07	-0.18	0.302613766334401	0.96
CG31098	noc	2.73	0.07	-0.18	0.302613766334401	0.96
CG31098	CG4328	1.83	0.07	-0.18	0.302613766334401	0.96
CG31098	zfh2	1.83	0.07	-0.18	0.302613766334401	0.96
CG31098	hbn	1.71	0.07	-0.18	0.302613766334401	0.96
CG31098	CG9650	1.48	0.07	-0.18	0.302613766334401	0.96
CG31098	CG11294	1.39	0.07	-0.18	0.302613766334401	0.96
CG31098	mirr	1.23	0.07	-0.18	0.302613766334401	0.96
CG31098	danr	0.96	0.07	-0.18	0.302613766334401	0.96
CG31098	fkh	0.92	0.07	-0.18	0.302613766334401	0.96
CG31098	svp	0.84	0.07	-0.18	0.302613766334401	0.96
CG31098	tsh	0.78	0.07	-0.18	0.302613766334401	0.96
CG31098	pdm3	0.78	0.07	-0.18	0.302613766334401	0.96
CG31098	TfAP-2	0.51	0.07	-0.18	0.302613766334401	0.96
CG31098	CG34340	0.48	0.07	-0.18	0.302613766334401	0.96
CG31098	elB	0.42	0.07	-0.18	0.302613766334401	0.96
CG31098	ham	0.28	0.07	-0.18	0.302613766334401	0.96
CG31098	dan	0.27	0.07	-0.18	0.302613766334401	0.96
CG31098	scro	0.26	0.07	-0.18	0.302613766334401	0.96
CG31098	apt	0.09	0.07	-0.18	0.302613766334401	0.96
CG31098	Stat92E	-0.11	0.07	-0.18	0.302613766334401	0.96
CG31098	Lim3	-0.33	0.07	-0.18	0.302613766334401	0.96
CG31098	ct	-0.38	0.07	-0.18	0.302613766334401	0.96
CG31098	NK7.1	-0.39	0.07	-0.18	0.302613766334401	0.96
CG31098	vvl	-0.41	0.07	-0.18	0.302613766334401	0.96
CG31098	Vsx2	-0.45	0.07	-0.18	0.302613766334401	0.96
CG31098	CG43689	-0.47	0.07	-0.18	0.302613766334401	0.96
CG31098	fru	-0.53	0.07	-0.18	0.302613766334401	0.96
CG31098	erm	-0.55	0.07	-0.18	0.302613766334401	0.96
CG11902	apt	5.86	0.04	-0.06	1	0.89
CG11902	CG34340	4.83	0.04	-0.06	1	0.89
CG11902	zfh2	4.56	0.04	-0.06	1	0.89
CG11902	noc	4.09	0.04	-0.06	1	0.89
CG11902	CG3726	3.33	0.04	-0.06	1	0.89
CG11902	vvl	3.1	0.04	-0.06	1	0.89
CG11902	Camta	2.15	0.04	-0.06	1	0.89
CG11902	toy	1.99	0.04	-0.06	1	0.89
CG11902	CG9650	1.75	0.04	-0.06	1	0.89
CG11902	ab	1.59	0.04	-0.06	1	0.89
CG11902	luna	1.4	0.04	-0.06	1	0.89
CG11902	sr	1.27	0.04	-0.06	1	0.89
CG11902	dmrt99B	1.19	0.04	-0.06	1	0.89
CG11902	mirr	1.18	0.04	-0.06	1	0.89
CG11902	ap	1.15	0.04	-0.06	1	0.89
CG11902	aop	1.04	0.04	-0.06	1	0.89
CG11902	fkh	0.95	0.04	-0.06	1	0.89
CG11902	fd59A	0.93	0.04	-0.06	1	0.89
CG11902	tsh	0.85	0.04	-0.06	1	0.89
CG11902	lov	0.83	0.04	-0.06	1	0.89
CG11902	br	0.79	0.04	-0.06	1	0.89
CG11902	danr	0.58	0.04	-0.06	1	0.89
CG11902	Sox102F	0.55	0.04	-0.06	1	0.89
CG11902	ct	0.52	0.04	-0.06	1	0.89
CG11902	oc	0.16	0.04	-0.06	1	0.89
CG11902	Vsx2	0.1	0.04	-0.06	1	0.89
CG11902	Ets65A	0	0.04	-0.06	1	0.89
CG11902	dm	-0.11	0.04	-0.06	1	0.89
CG11902	bsh	-0.15	0.04	-0.06	1	0.89
CG11902	sim	-0.17	0.04	-0.06	1	0.89
Fur1	foxo	7.71	0.514	-0.36	0.313339780720256	0.51
Fur1	Ets65A	4.47	0.514	-0.36	0.313339780720256	0.51
Fur1	kn	2.2	0.514	-0.36	0.313339780720256	0.51
Fur1	CG9650	2.01	0.514	-0.36	0.313339780720256	0.51
Fur1	toy	1.93	0.514	-0.36	0.313339780720256	0.51
Fur1	hth	1.88	0.514	-0.36	0.313339780720256	0.51
Fur1	NK7.1	1.86	0.514	-0.36	0.313339780720256	0.51
Fur1	Awh	1.57	0.514	-0.36	0.313339780720256	0.51
Fur1	tj	1.32	0.514	-0.36	0.313339780720256	0.51
Fur1	erm	1.26	0.514	-0.36	0.313339780720256	0.51
Fur1	zfh2	1.21	0.514	-0.36	0.313339780720256	0.51
Fur1	CG11294	1.19	0.514	-0.36	0.313339780720256	0.51
Fur1	D	1.09	0.514	-0.36	0.313339780720256	0.51
Fur1	pdm3	0.92	0.514	-0.36	0.313339780720256	0.51
Fur1	lov	0.9	0.514	-0.36	0.313339780720256	0.51
Fur1	CG4328	0.85	0.514	-0.36	0.313339780720256	0.51
Fur1	zfh1	0.82	0.514	-0.36	0.313339780720256	0.51
Fur1	dmrt99B	0.77	0.514	-0.36	0.313339780720256	0.51
Fur1	ham	0.67	0.514	-0.36	0.313339780720256	0.51
Fur1	CG34340	0.47	0.514	-0.36	0.313339780720256	0.51
Fur1	CG3726	0.34	0.514	-0.36	0.313339780720256	0.51
Fur1	bi	0.28	0.514	-0.36	0.313339780720256	0.51
Fur1	apt	0.25	0.514	-0.36	0.313339780720256	0.51
Fur1	CG9932	0.24	0.514	-0.36	0.313339780720256	0.51
Fur1	bsh	-0.04	0.514	-0.36	0.313339780720256	0.51
Fur1	vvl	-0.04	0.514	-0.36	0.313339780720256	0.51
Fur1	elB	-0.13	0.514	-0.36	0.313339780720256	0.51
Fur1	dan	-0.13	0.514	-0.36	0.313339780720256	0.51
Fur1	danr	-0.16	0.514	-0.36	0.313339780720256	0.51
Fur1	fkh	-0.17	0.514	-0.36	0.313339780720256	0.51
Dhap-at	CG11085	6.69	0.071	-0.26	0.258198889747161	0.47
Dhap-at	fkh	5.57	0.071	-0.26	0.258198889747161	0.47
Dhap-at	oc	5.26	0.071	-0.26	0.258198889747161	0.47
Dhap-at	sr	3.09	0.071	-0.26	0.258198889747161	0.47
Dhap-at	bsh	3.06	0.071	-0.26	0.258198889747161	0.47
Dhap-at	Sox21b	2	0.071	-0.26	0.258198889747161	0.47
Dhap-at	zfh1	1.97	0.071	-0.26	0.258198889747161	0.47
Dhap-at	fd59A	1.55	0.071	-0.26	0.258198889747161	0.47
Dhap-at	danr	1.54	0.071	-0.26	0.258198889747161	0.47
Dhap-at	bi	1.52	0.071	-0.26	0.258198889747161	0.47
Dhap-at	svp	1.19	0.071	-0.26	0.258198889747161	0.47
Dhap-at	tsh	1.11	0.071	-0.26	0.258198889747161	0.47
Dhap-at	NK7.1	1.1	0.071	-0.26	0.258198889747161	0.47
Dhap-at	scro	0.99	0.071	-0.26	0.258198889747161	0.47
Dhap-at	dac	0.87	0.071	-0.26	0.258198889747161	0.47
Dhap-at	kn	0.85	0.071	-0.26	0.258198889747161	0.47
Dhap-at	hth	0.77	0.071	-0.26	0.258198889747161	0.47
Dhap-at	vvl	0.6	0.071	-0.26	0.258198889747161	0.47
Dhap-at	CG4328	0.43	0.071	-0.26	0.258198889747161	0.47
Dhap-at	fru	0.41	0.071	-0.26	0.258198889747161	0.47
Dhap-at	RunxB	0.29	0.071	-0.26	0.258198889747161	0.47
Dhap-at	Ets65A	0.24	0.071	-0.26	0.258198889747161	0.47
Dhap-at	ct	0.23	0.071	-0.26	0.258198889747161	0.47
Dhap-at	toy	0.16	0.071	-0.26	0.258198889747161	0.47
Dhap-at	ap	0.11	0.071	-0.26	0.258198889747161	0.47
Dhap-at	Vsx1	0.11	0.071	-0.26	0.258198889747161	0.47
Dhap-at	aop	0.09	0.071	-0.26	0.258198889747161	0.47
Dhap-at	TfAP-2	0.08	0.071	-0.26	0.258198889747161	0.47
Dhap-at	bab2	0.08	0.071	-0.26	0.258198889747161	0.47
Dhap-at	sim	-0.05	0.071	-0.26	0.258198889747161	0.47
CG5112	Vsx2	6.2	0.192	-0.2	0.0975900072948533	0.06
CG5112	fkh	5.06	0.192	-0.2	0.0975900072948533	0.06
CG5112	ey	2.87	0.192	-0.2	0.0975900072948533	0.06
CG5112	luna	2.66	0.192	-0.2	0.0975900072948533	0.06
CG5112	Camta	2.41	0.192	-0.2	0.0975900072948533	0.06
CG5112	scro	2.34	0.192	-0.2	0.0975900072948533	0.06
CG5112	dan	2	0.192	-0.2	0.0975900072948533	0.06
CG5112	tsh	1.87	0.192	-0.2	0.0975900072948533	0.06
CG5112	CG43689	1.55	0.192	-0.2	0.0975900072948533	0.06
CG5112	ham	1.29	0.192	-0.2	0.0975900072948533	0.06
CG5112	Sox21b	1.07	0.192	-0.2	0.0975900072948533	0.06
CG5112	ap	0.81	0.192	-0.2	0.0975900072948533	0.06
CG5112	pros	0.55	0.192	-0.2	0.0975900072948533	0.06
CG5112	Lim3	0.53	0.192	-0.2	0.0975900072948533	0.06
CG5112	ab	0.5	0.192	-0.2	0.0975900072948533	0.06
CG5112	danr	0.47	0.192	-0.2	0.0975900072948533	0.06
CG5112	kn	0.44	0.192	-0.2	0.0975900072948533	0.06
CG5112	apt	0.29	0.192	-0.2	0.0975900072948533	0.06
CG5112	CG3726	0.27	0.192	-0.2	0.0975900072948533	0.06
CG5112	SoxN	0.27	0.192	-0.2	0.0975900072948533	0.06
CG5112	Vsx1	0.25	0.192	-0.2	0.0975900072948533	0.06
CG5112	Dll	-0.02	0.192	-0.2	0.0975900072948533	0.06
CG5112	TfAP-2	-0.03	0.192	-0.2	0.0975900072948533	0.06
CG5112	dve	-0.14	0.192	-0.2	0.0975900072948533	0.06
CG5112	Ets65A	-0.19	0.192	-0.2	0.0975900072948533	0.06
CG5112	noc	-0.26	0.192	-0.2	0.0975900072948533	0.06
CG5112	hbn	-0.39	0.192	-0.2	0.0975900072948533	0.06
CG5112	bab1	-0.46	0.192	-0.2	0.0975900072948533	0.06
CG5112	mirr	-0.49	0.192	-0.2	0.0975900072948533	0.06
CG5112	dmrt99B	-0.51	0.192	-0.2	0.0975900072948533	0.06
msi	noc	7.23	0.727	0.3	0.480384461415261	0.63
msi	foxo	4.97	0.727	0.3	0.480384461415261	0.63
msi	tsh	3.99	0.727	0.3	0.480384461415261	0.63
msi	apt	3.18	0.727	0.3	0.480384461415261	0.63
msi	Sox102F	2.99	0.727	0.3	0.480384461415261	0.63
msi	danr	2.85	0.727	0.3	0.480384461415261	0.63
msi	kn	2.67	0.727	0.3	0.480384461415261	0.63
msi	dan	2.25	0.727	0.3	0.480384461415261	0.63
msi	zfh2	2.05	0.727	0.3	0.480384461415261	0.63
msi	Vsx2	1.97	0.727	0.3	0.480384461415261	0.63
msi	bab2	1.58	0.727	0.3	0.480384461415261	0.63
msi	sr	1.58	0.727	0.3	0.480384461415261	0.63
msi	svp	1.57	0.727	0.3	0.480384461415261	0.63
msi	bsh	1.42	0.727	0.3	0.480384461415261	0.63
msi	RunxB	1.31	0.727	0.3	0.480384461415261	0.63
msi	hth	1.08	0.727	0.3	0.480384461415261	0.63
msi	CG43689	1.02	0.727	0.3	0.480384461415261	0.63
msi	elB	1.02	0.727	0.3	0.480384461415261	0.63
msi	dac	1.01	0.727	0.3	0.480384461415261	0.63
msi	run	0.68	0.727	0.3	0.480384461415261	0.63
msi	CG11294	0.67	0.727	0.3	0.480384461415261	0.63
msi	toy	0.58	0.727	0.3	0.480384461415261	0.63
msi	Sox21b	0.57	0.727	0.3	0.480384461415261	0.63
msi	tj	0.55	0.727	0.3	0.480384461415261	0.63
msi	CG3726	0.48	0.727	0.3	0.480384461415261	0.63
msi	ham	0.42	0.727	0.3	0.480384461415261	0.63
msi	br	0.28	0.727	0.3	0.480384461415261	0.63
msi	fd59A	0.11	0.727	0.3	0.480384461415261	0.63
msi	pdm3	0.08	0.727	0.3	0.480384461415261	0.63
msi	dmrt99B	0.03	0.727	0.3	0.480384461415261	0.63
Ssadh	foxo	4.99	0.227	0.01	0.218217890235992	0.12
Ssadh	CG4328	3.46	0.227	0.01	0.218217890235992	0.12
Ssadh	bab2	3.33	0.227	0.01	0.218217890235992	0.12
Ssadh	CG43689	2.87	0.227	0.01	0.218217890235992	0.12
Ssadh	vvl	2.65	0.227	0.01	0.218217890235992	0.12
Ssadh	pros	2.56	0.227	0.01	0.218217890235992	0.12
Ssadh	CG11294	2.4	0.227	0.01	0.218217890235992	0.12
Ssadh	dve	1.94	0.227	0.01	0.218217890235992	0.12
Ssadh	Hmx	1.21	0.227	0.01	0.218217890235992	0.12
Ssadh	D	1.06	0.227	0.01	0.218217890235992	0.12
Ssadh	dac	1.05	0.227	0.01	0.218217890235992	0.12
Ssadh	bsh	1.01	0.227	0.01	0.218217890235992	0.12
Ssadh	hth	0.92	0.227	0.01	0.218217890235992	0.12
Ssadh	Lim3	0.92	0.227	0.01	0.218217890235992	0.12
Ssadh	luna	0.86	0.227	0.01	0.218217890235992	0.12
Ssadh	Camta	0.85	0.227	0.01	0.218217890235992	0.12
Ssadh	ey	0.67	0.227	0.01	0.218217890235992	0.12
Ssadh	SoxN	0.62	0.227	0.01	0.218217890235992	0.12
Ssadh	noc	0.62	0.227	0.01	0.218217890235992	0.12
Ssadh	Stat92E	0.61	0.227	0.01	0.218217890235992	0.12
Ssadh	CG9932	0.54	0.227	0.01	0.218217890235992	0.12
Ssadh	sr	0.54	0.227	0.01	0.218217890235992	0.12
Ssadh	ab	0.47	0.227	0.01	0.218217890235992	0.12
Ssadh	elB	0.47	0.227	0.01	0.218217890235992	0.12
Ssadh	ham	0.39	0.227	0.01	0.218217890235992	0.12
Ssadh	mirr	0.37	0.227	0.01	0.218217890235992	0.12
Ssadh	pdm3	0.17	0.227	0.01	0.218217890235992	0.12
Ssadh	dmrt99B	0.12	0.227	0.01	0.218217890235992	0.12
Ssadh	lov	0.09	0.227	0.01	0.218217890235992	0.12
Ssadh	tsh	0.08	0.227	0.01	0.218217890235992	0.12
Tnks	Hmx	8.72	0.05	0.36	0.2	0.09
Tnks	noc	5.14	0.05	0.36	0.2	0.09
Tnks	Vsx1	4.32	0.05	0.36	0.2	0.09
Tnks	CG9650	4.31	0.05	0.36	0.2	0.09
Tnks	tup	3.92	0.05	0.36	0.2	0.09
Tnks	Camta	3.73	0.05	0.36	0.2	0.09
Tnks	CG43689	2.24	0.05	0.36	0.2	0.09
Tnks	lov	1.9	0.05	0.36	0.2	0.09
Tnks	dm	1.56	0.05	0.36	0.2	0.09
Tnks	Ets65A	1.56	0.05	0.36	0.2	0.09
Tnks	zfh2	1.45	0.05	0.36	0.2	0.09
Tnks	ham	1.31	0.05	0.36	0.2	0.09
Tnks	CG11294	1.15	0.05	0.36	0.2	0.09
Tnks	CG32532	1.12	0.05	0.36	0.2	0.09
Tnks	ey	0.97	0.05	0.36	0.2	0.09
Tnks	tsh	0.91	0.05	0.36	0.2	0.09
Tnks	CG32105	0.91	0.05	0.36	0.2	0.09
Tnks	erm	0.9	0.05	0.36	0.2	0.09
Tnks	sim	0.87	0.05	0.36	0.2	0.09
Tnks	Sox102F	0.8	0.05	0.36	0.2	0.09
Tnks	br	0.75	0.05	0.36	0.2	0.09
Tnks	zfh1	0.66	0.05	0.36	0.2	0.09
Tnks	kn	0.58	0.05	0.36	0.2	0.09
Tnks	mirr	0.56	0.05	0.36	0.2	0.09
Tnks	dmrt99B	0.35	0.05	0.36	0.2	0.09
Tnks	bsh	0.28	0.05	0.36	0.2	0.09
Tnks	fd59A	0.27	0.05	0.36	0.2	0.09
Tnks	hbn	0.26	0.05	0.36	0.2	0.09
Tnks	pros	0.03	0.05	0.36	0.2	0.09
Tnks	Sox21b	-0.03	0.05	0.36	0.2	0.09
CG5039	SoxN	5.51	0.042	0.39	-0.0666666666666667	0.96
CG5039	CG11294	3.76	0.042	0.39	-0.0666666666666667	0.96
CG5039	CG9932	3.75	0.042	0.39	-0.0666666666666667	0.96
CG5039	Stat92E	3.71	0.042	0.39	-0.0666666666666667	0.96
CG5039	erm	2.35	0.042	0.39	-0.0666666666666667	0.96
CG5039	hth	2.22	0.042	0.39	-0.0666666666666667	0.96
CG5039	ct	1.87	0.042	0.39	-0.0666666666666667	0.96
CG5039	sim	1.6	0.042	0.39	-0.0666666666666667	0.96
CG5039	CG32532	1.31	0.042	0.39	-0.0666666666666667	0.96
CG5039	CG34340	1.18	0.042	0.39	-0.0666666666666667	0.96
CG5039	danr	1.04	0.042	0.39	-0.0666666666666667	0.96
CG5039	CG11085	0.78	0.042	0.39	-0.0666666666666667	0.96
CG5039	aop	0.68	0.042	0.39	-0.0666666666666667	0.96
CG5039	oc	0.68	0.042	0.39	-0.0666666666666667	0.96
CG5039	vvl	0.64	0.042	0.39	-0.0666666666666667	0.96
CG5039	br	0.56	0.042	0.39	-0.0666666666666667	0.96
CG5039	zfh1	0.5	0.042	0.39	-0.0666666666666667	0.96
CG5039	lov	0.32	0.042	0.39	-0.0666666666666667	0.96
CG5039	Hmx	0.3	0.042	0.39	-0.0666666666666667	0.96
CG5039	pros	0.06	0.042	0.39	-0.0666666666666667	0.96
CG5039	Vsx2	0.02	0.042	0.39	-0.0666666666666667	0.96
CG5039	scro	0.01	0.042	0.39	-0.0666666666666667	0.96
CG5039	tup	0	0.042	0.39	-0.0666666666666667	0.96
CG5039	mirr	0	0.042	0.39	-0.0666666666666667	0.96
CG5039	dac	-0.16	0.042	0.39	-0.0666666666666667	0.96
CG5039	pdm3	-0.17	0.042	0.39	-0.0666666666666667	0.96
CG5039	foxo	-0.28	0.042	0.39	-0.0666666666666667	0.96
CG5039	ey	-0.45	0.042	0.39	-0.0666666666666667	0.96
CG5039	tj	-0.46	0.042	0.39	-0.0666666666666667	0.96
CG5039	run	-0.54	0.042	0.39	-0.0666666666666667	0.96
CG4743	fkh	5.5	0.077	-0.61	0.29277002188456	0.35
CG4743	CG9650	4.94	0.077	-0.61	0.29277002188456	0.35
CG4743	danr	4.93	0.077	-0.61	0.29277002188456	0.35
CG4743	apt	2.98	0.077	-0.61	0.29277002188456	0.35
CG4743	dm	2.69	0.077	-0.61	0.29277002188456	0.35
CG4743	kn	2.42	0.077	-0.61	0.29277002188456	0.35
CG4743	toy	2.26	0.077	-0.61	0.29277002188456	0.35
CG4743	CG32105	2.09	0.077	-0.61	0.29277002188456	0.35
CG4743	vvl	1.93	0.077	-0.61	0.29277002188456	0.35
CG4743	bsh	1.73	0.077	-0.61	0.29277002188456	0.35
CG4743	aop	1.68	0.077	-0.61	0.29277002188456	0.35
CG4743	SoxN	1.56	0.077	-0.61	0.29277002188456	0.35
CG4743	foxo	1.12	0.077	-0.61	0.29277002188456	0.35
CG4743	CG43689	0.87	0.077	-0.61	0.29277002188456	0.35
CG4743	CG11294	0.71	0.077	-0.61	0.29277002188456	0.35
CG4743	bab1	0.62	0.077	-0.61	0.29277002188456	0.35
CG4743	dan	0.52	0.077	-0.61	0.29277002188456	0.35
CG4743	Hmx	0.45	0.077	-0.61	0.29277002188456	0.35
CG4743	TfAP-2	0.43	0.077	-0.61	0.29277002188456	0.35
CG4743	bab2	0.4	0.077	-0.61	0.29277002188456	0.35
CG4743	zfh2	0.31	0.077	-0.61	0.29277002188456	0.35
CG4743	CG9932	0.28	0.077	-0.61	0.29277002188456	0.35
CG4743	dve	0.18	0.077	-0.61	0.29277002188456	0.35
CG4743	tup	0.11	0.077	-0.61	0.29277002188456	0.35
CG4743	Sox21b	0.1	0.077	-0.61	0.29277002188456	0.35
CG4743	dmrt99B	0.01	0.077	-0.61	0.29277002188456	0.35
CG4743	CG32532	-0.05	0.077	-0.61	0.29277002188456	0.35
CG4743	lov	-0.12	0.077	-0.61	0.29277002188456	0.35
CG4743	Stat92E	-0.12	0.077	-0.61	0.29277002188456	0.35
CG4743	fd59A	-0.15	0.077	-0.61	0.29277002188456	0.35
RpL27	kn	9.43	0.123	0.37	0.174077655955698	0.24
RpL27	noc	7.56	0.123	0.37	0.174077655955698	0.24
RpL27	mirr	4.59	0.123	0.37	0.174077655955698	0.24
RpL27	bsh	3.35	0.123	0.37	0.174077655955698	0.24
RpL27	Ets65A	3.21	0.123	0.37	0.174077655955698	0.24
RpL27	CG34340	2.39	0.123	0.37	0.174077655955698	0.24
RpL27	scro	2.14	0.123	0.37	0.174077655955698	0.24
RpL27	fkh	1.9	0.123	0.37	0.174077655955698	0.24
RpL27	hbn	1.82	0.123	0.37	0.174077655955698	0.24
RpL27	tsh	1.79	0.123	0.37	0.174077655955698	0.24
RpL27	CG11294	1.4	0.123	0.37	0.174077655955698	0.24
RpL27	tj	1.24	0.123	0.37	0.174077655955698	0.24
RpL27	lov	1.16	0.123	0.37	0.174077655955698	0.24
RpL27	CG9650	1.11	0.123	0.37	0.174077655955698	0.24
RpL27	run	1.1	0.123	0.37	0.174077655955698	0.24
RpL27	dan	0.97	0.123	0.37	0.174077655955698	0.24
RpL27	danr	0.83	0.123	0.37	0.174077655955698	0.24
RpL27	Camta	0.8	0.123	0.37	0.174077655955698	0.24
RpL27	erm	0.79	0.123	0.37	0.174077655955698	0.24
RpL27	zfh1	0.76	0.123	0.37	0.174077655955698	0.24
RpL27	CG43689	0.41	0.123	0.37	0.174077655955698	0.24
RpL27	ab	0.32	0.123	0.37	0.174077655955698	0.24
RpL27	toy	0.31	0.123	0.37	0.174077655955698	0.24
RpL27	Hmx	0.26	0.123	0.37	0.174077655955698	0.24
RpL27	CG32105	0.24	0.123	0.37	0.174077655955698	0.24
RpL27	dm	0.2	0.123	0.37	0.174077655955698	0.24
RpL27	apt	0.2	0.123	0.37	0.174077655955698	0.24
RpL27	CG9932	0.18	0.123	0.37	0.174077655955698	0.24
RpL27	zfh2	0.13	0.123	0.37	0.174077655955698	0.24
RpL27	aop	0.12	0.123	0.37	0.174077655955698	0.24
LpR2	vvl	4.46	0.137	0.17	0.683130051063973	0.52
LpR2	pros	2.9	0.137	0.17	0.683130051063973	0.52
LpR2	tj	2.78	0.137	0.17	0.683130051063973	0.52
LpR2	apt	2.67	0.137	0.17	0.683130051063973	0.52
LpR2	ap	2.55	0.137	0.17	0.683130051063973	0.52
LpR2	CG11294	2.16	0.137	0.17	0.683130051063973	0.52
LpR2	fd59A	2.14	0.137	0.17	0.683130051063973	0.52
LpR2	D	2.01	0.137	0.17	0.683130051063973	0.52
LpR2	ct	1.68	0.137	0.17	0.683130051063973	0.52
LpR2	fkh	1.6	0.137	0.17	0.683130051063973	0.52
LpR2	lov	1.4	0.137	0.17	0.683130051063973	0.52
LpR2	tsh	1.25	0.137	0.17	0.683130051063973	0.52
LpR2	pdm3	1.19	0.137	0.17	0.683130051063973	0.52
LpR2	bab2	1.04	0.137	0.17	0.683130051063973	0.52
LpR2	dmrt99B	0.93	0.137	0.17	0.683130051063973	0.52
LpR2	zfh1	0.87	0.137	0.17	0.683130051063973	0.52
LpR2	oc	0.75	0.137	0.17	0.683130051063973	0.52
LpR2	br	0.75	0.137	0.17	0.683130051063973	0.52
LpR2	danr	0.68	0.137	0.17	0.683130051063973	0.52
LpR2	SoxN	0.68	0.137	0.17	0.683130051063973	0.52
LpR2	ham	0.51	0.137	0.17	0.683130051063973	0.52
LpR2	elB	0.49	0.137	0.17	0.683130051063973	0.52
LpR2	luna	0.47	0.137	0.17	0.683130051063973	0.52
LpR2	CG34340	0.45	0.137	0.17	0.683130051063973	0.52
LpR2	mirr	0.4	0.137	0.17	0.683130051063973	0.52
LpR2	dac	0.36	0.137	0.17	0.683130051063973	0.52
LpR2	CG43689	0.35	0.137	0.17	0.683130051063973	0.52
LpR2	Dll	0.34	0.137	0.17	0.683130051063973	0.52
LpR2	fru	0.13	0.137	0.17	0.683130051063973	0.52
LpR2	Sox102F	0.04	0.137	0.17	0.683130051063973	0.52
LpR1	aop	6.45	0.169	0	0.0975900072948533	0.17
LpR1	CG11294	4.13	0.169	0	0.0975900072948533	0.17
LpR1	CG43689	3.48	0.169	0	0.0975900072948533	0.17
LpR1	oc	3.33	0.169	0	0.0975900072948533	0.17
LpR1	hbn	2.48	0.169	0	0.0975900072948533	0.17
LpR1	ab	1.83	0.169	0	0.0975900072948533	0.17
LpR1	ey	1.39	0.169	0	0.0975900072948533	0.17
LpR1	svp	0.91	0.169	0	0.0975900072948533	0.17
LpR1	tj	0.81	0.169	0	0.0975900072948533	0.17
LpR1	CG32105	0.65	0.169	0	0.0975900072948533	0.17
LpR1	noc	0.64	0.169	0	0.0975900072948533	0.17
LpR1	dve	0.59	0.169	0	0.0975900072948533	0.17
LpR1	CG34340	0.46	0.169	0	0.0975900072948533	0.17
LpR1	tsh	0.41	0.169	0	0.0975900072948533	0.17
LpR1	CG4328	0.29	0.169	0	0.0975900072948533	0.17
LpR1	sr	0.23	0.169	0	0.0975900072948533	0.17
LpR1	elB	0.15	0.169	0	0.0975900072948533	0.17
LpR1	run	-0.02	0.169	0	0.0975900072948533	0.17
LpR1	dac	-0.13	0.169	0	0.0975900072948533	0.17
LpR1	kn	-0.14	0.169	0	0.0975900072948533	0.17
LpR1	fd59A	-0.2	0.169	0	0.0975900072948533	0.17
LpR1	zfh1	-0.24	0.169	0	0.0975900072948533	0.17
LpR1	br	-0.27	0.169	0	0.0975900072948533	0.17
LpR1	Lim3	-0.27	0.169	0	0.0975900072948533	0.17
LpR1	toy	-0.33	0.169	0	0.0975900072948533	0.17
LpR1	fkh	-0.34	0.169	0	0.0975900072948533	0.17
LpR1	pdm3	-0.41	0.169	0	0.0975900072948533	0.17
LpR1	NK7.1	-0.42	0.169	0	0.0975900072948533	0.17
LpR1	CG9650	-0.48	0.169	0	0.0975900072948533	0.17
LpR1	Vsx1	-0.49	0.169	0	0.0975900072948533	0.17
CG5890	sim	3.27	0.164	0.14	-0.0476190476190476	0.22
CG5890	erm	2.79	0.164	0.14	-0.0476190476190476	0.22
CG5890	run	2.51	0.164	0.14	-0.0476190476190476	0.22
CG5890	RunxB	1.99	0.164	0.14	-0.0476190476190476	0.22
CG5890	tj	1.79	0.164	0.14	-0.0476190476190476	0.22
CG5890	noc	1.79	0.164	0.14	-0.0476190476190476	0.22
CG5890	foxo	1.69	0.164	0.14	-0.0476190476190476	0.22
CG5890	Sox21b	1.6	0.164	0.14	-0.0476190476190476	0.22
CG5890	dan	1.55	0.164	0.14	-0.0476190476190476	0.22
CG5890	CG9650	1.3	0.164	0.14	-0.0476190476190476	0.22
CG5890	ham	1.24	0.164	0.14	-0.0476190476190476	0.22
CG5890	bab1	1.21	0.164	0.14	-0.0476190476190476	0.22
CG5890	Vsx2	1.09	0.164	0.14	-0.0476190476190476	0.22
CG5890	Camta	0.92	0.164	0.14	-0.0476190476190476	0.22
CG5890	tsh	0.91	0.164	0.14	-0.0476190476190476	0.22
CG5890	Ets65A	0.88	0.164	0.14	-0.0476190476190476	0.22
CG5890	br	0.77	0.164	0.14	-0.0476190476190476	0.22
CG5890	TfAP-2	0.74	0.164	0.14	-0.0476190476190476	0.22
CG5890	Hmx	0.72	0.164	0.14	-0.0476190476190476	0.22
CG5890	lov	0.71	0.164	0.14	-0.0476190476190476	0.22
CG5890	ab	0.62	0.164	0.14	-0.0476190476190476	0.22
CG5890	Sox102F	0.62	0.164	0.14	-0.0476190476190476	0.22
CG5890	oc	0.47	0.164	0.14	-0.0476190476190476	0.22
CG5890	Stat92E	0.45	0.164	0.14	-0.0476190476190476	0.22
CG5890	CG32105	0.26	0.164	0.14	-0.0476190476190476	0.22
CG5890	apt	0.16	0.164	0.14	-0.0476190476190476	0.22
CG5890	bsh	0.12	0.164	0.14	-0.0476190476190476	0.22
CG5890	Awh	0.08	0.164	0.14	-0.0476190476190476	0.22
CG5890	CG4328	0.06	0.164	0.14	-0.0476190476190476	0.22
CG5890	CG11294	0.03	0.164	0.14	-0.0476190476190476	0.22
CCAP-R	RunxB	3.69	0.062	-0.02	0.683130051063973	0.27
CCAP-R	CG9932	2.62	0.062	-0.02	0.683130051063973	0.27
CCAP-R	svp	2.27	0.062	-0.02	0.683130051063973	0.27
CCAP-R	kn	1.53	0.062	-0.02	0.683130051063973	0.27
CCAP-R	CG34340	1.44	0.062	-0.02	0.683130051063973	0.27
CCAP-R	aop	1.32	0.062	-0.02	0.683130051063973	0.27
CCAP-R	ap	1.27	0.062	-0.02	0.683130051063973	0.27
CCAP-R	Camta	1.13	0.062	-0.02	0.683130051063973	0.27
CCAP-R	fd59A	1.11	0.062	-0.02	0.683130051063973	0.27
CCAP-R	NK7.1	1.02	0.062	-0.02	0.683130051063973	0.27
CCAP-R	mirr	1.01	0.062	-0.02	0.683130051063973	0.27
CCAP-R	zfh1	0.93	0.062	-0.02	0.683130051063973	0.27
CCAP-R	ct	0.89	0.062	-0.02	0.683130051063973	0.27
CCAP-R	CG3726	0.86	0.062	-0.02	0.683130051063973	0.27
CCAP-R	dan	0.56	0.062	-0.02	0.683130051063973	0.27
CCAP-R	ab	0.53	0.062	-0.02	0.683130051063973	0.27
CCAP-R	sim	0.53	0.062	-0.02	0.683130051063973	0.27
CCAP-R	Dll	0.48	0.062	-0.02	0.683130051063973	0.27
CCAP-R	ey	0.45	0.062	-0.02	0.683130051063973	0.27
CCAP-R	Lim3	0.4	0.062	-0.02	0.683130051063973	0.27
CCAP-R	erm	0.39	0.062	-0.02	0.683130051063973	0.27
CCAP-R	dmrt99B	0.35	0.062	-0.02	0.683130051063973	0.27
CCAP-R	foxo	0.33	0.062	-0.02	0.683130051063973	0.27
CCAP-R	sr	0.24	0.062	-0.02	0.683130051063973	0.27
CCAP-R	Stat92E	0.16	0.062	-0.02	0.683130051063973	0.27
CCAP-R	Sox21b	0.16	0.062	-0.02	0.683130051063973	0.27
CCAP-R	run	0.13	0.062	-0.02	0.683130051063973	0.27
CCAP-R	CG9650	0.09	0.062	-0.02	0.683130051063973	0.27
CCAP-R	CG11294	0.07	0.062	-0.02	0.683130051063973	0.27
CCAP-R	hth	0.06	0.062	-0.02	0.683130051063973	0.27
Nf1	tup	6.75	0.046	-0.08	1	0.97
Nf1	CG9932	6.43	0.046	-0.08	1	0.97
Nf1	Sox102F	3.66	0.046	-0.08	1	0.97
Nf1	CG34340	2.27	0.046	-0.08	1	0.97
Nf1	toy	1.87	0.046	-0.08	1	0.97
Nf1	Hmx	1.86	0.046	-0.08	1	0.97
Nf1	tj	1.63	0.046	-0.08	1	0.97
Nf1	hbn	1.31	0.046	-0.08	1	0.97
Nf1	ey	1.26	0.046	-0.08	1	0.97
Nf1	bsh	1.25	0.046	-0.08	1	0.97
Nf1	mirr	1.24	0.046	-0.08	1	0.97
Nf1	ham	1.06	0.046	-0.08	1	0.97
Nf1	Dll	1.03	0.046	-0.08	1	0.97
Nf1	ct	0.98	0.046	-0.08	1	0.97
Nf1	scro	0.96	0.046	-0.08	1	0.97
Nf1	Awh	0.91	0.046	-0.08	1	0.97
Nf1	Vsx1	0.61	0.046	-0.08	1	0.97
Nf1	tsh	0.52	0.046	-0.08	1	0.97
Nf1	zfh2	0.49	0.046	-0.08	1	0.97
Nf1	kn	0.49	0.046	-0.08	1	0.97
Nf1	Ets65A	0.42	0.046	-0.08	1	0.97
Nf1	bi	0.4	0.046	-0.08	1	0.97
Nf1	sr	0.38	0.046	-0.08	1	0.97
Nf1	Sox21b	0.33	0.046	-0.08	1	0.97
Nf1	TfAP-2	0.3	0.046	-0.08	1	0.97
Nf1	elB	0.29	0.046	-0.08	1	0.97
Nf1	dac	0.17	0.046	-0.08	1	0.97
Nf1	CG9650	0.06	0.046	-0.08	1	0.97
Nf1	CG4328	0	0.046	-0.08	1	0.97
Nf1	ab	-0.24	0.046	-0.08	1	0.97
CG14543	Hmx	15.6	0.142	0.34	1	0.99
CG14543	Vsx1	7.06	0.142	0.34	1	0.99
CG14543	dac	5.86	0.142	0.34	1	0.99
CG14543	SoxN	2.78	0.142	0.34	1	0.99
CG14543	Ets65A	2.04	0.142	0.34	1	0.99
CG14543	CG9650	1.81	0.142	0.34	1	0.99
CG14543	fru	1.76	0.142	0.34	1	0.99
CG14543	CG3726	1.73	0.142	0.34	1	0.99
CG14543	CG32532	1.66	0.142	0.34	1	0.99
CG14543	sr	1.56	0.142	0.34	1	0.99
CG14543	hth	1.34	0.142	0.34	1	0.99
CG14543	bi	1.2	0.142	0.34	1	0.99
CG14543	CG4328	1.19	0.142	0.34	1	0.99
CG14543	tj	1.07	0.142	0.34	1	0.99
CG14543	elB	1.03	0.142	0.34	1	0.99
CG14543	zfh1	0.89	0.142	0.34	1	0.99
CG14543	Sox102F	0.76	0.142	0.34	1	0.99
CG14543	dm	0.63	0.142	0.34	1	0.99
CG14543	Dll	0.3	0.142	0.34	1	0.99
CG14543	Awh	0.23	0.142	0.34	1	0.99
CG14543	CG32105	0.07	0.142	0.34	1	0.99
CG14543	apt	-0.09	0.142	0.34	1	0.99
CG14543	ct	-0.11	0.142	0.34	1	0.99
CG14543	danr	-0.13	0.142	0.34	1	0.99
CG14543	RunxB	-0.21	0.142	0.34	1	0.99
CG14543	svp	-0.21	0.142	0.34	1	0.99
CG14543	bsh	-0.35	0.142	0.34	1	0.99
CG14543	CG34340	-0.36	0.142	0.34	1	0.99
CG14543	fd59A	-0.47	0.142	0.34	1	0.99
CG14543	dan	-0.52	0.142	0.34	1	0.99
CG31324	br	4.66	0.164	0.16	0.683130051063973	0.93
CG31324	bab2	4.47	0.164	0.16	0.683130051063973	0.93
CG31324	NK7.1	3.68	0.164	0.16	0.683130051063973	0.93
CG31324	ab	1.63	0.164	0.16	0.683130051063973	0.93
CG31324	Sox21b	1.43	0.164	0.16	0.683130051063973	0.93
CG31324	tup	1.4	0.164	0.16	0.683130051063973	0.93
CG31324	scro	1.29	0.164	0.16	0.683130051063973	0.93
CG31324	Camta	1.07	0.164	0.16	0.683130051063973	0.93
CG31324	fru	1.02	0.164	0.16	0.683130051063973	0.93
CG31324	CG4328	0.99	0.164	0.16	0.683130051063973	0.93
CG31324	CG3726	0.87	0.164	0.16	0.683130051063973	0.93
CG31324	CG32532	0.79	0.164	0.16	0.683130051063973	0.93
CG31324	mirr	0.75	0.164	0.16	0.683130051063973	0.93
CG31324	ham	0.73	0.164	0.16	0.683130051063973	0.93
CG31324	sr	0.65	0.164	0.16	0.683130051063973	0.93
CG31324	pros	0.61	0.164	0.16	0.683130051063973	0.93
CG31324	run	0.33	0.164	0.16	0.683130051063973	0.93
CG31324	Vsx1	0.2	0.164	0.16	0.683130051063973	0.93
CG31324	svp	0.15	0.164	0.16	0.683130051063973	0.93
CG31324	sim	0.13	0.164	0.16	0.683130051063973	0.93
CG31324	CG9932	0.07	0.164	0.16	0.683130051063973	0.93
CG31324	dve	0.05	0.164	0.16	0.683130051063973	0.93
CG31324	noc	0	0.164	0.16	0.683130051063973	0.93
CG31324	apt	-0.03	0.164	0.16	0.683130051063973	0.93
CG31324	Ets65A	-0.1	0.164	0.16	0.683130051063973	0.93
CG31324	kn	-0.22	0.164	0.16	0.683130051063973	0.93
CG31324	CG11085	-0.25	0.164	0.16	0.683130051063973	0.93
CG31324	dm	-0.45	0.164	0.16	0.683130051063973	0.93
CG31324	ey	-0.54	0.164	0.16	0.683130051063973	0.93
CG31324	Vsx2	-0.55	0.164	0.16	0.683130051063973	0.93
CG31323	Lim3	9.29	0.168	-0.11	0.277350098112615	0.21
CG31323	sim	8.21	0.168	-0.11	0.277350098112615	0.21
CG31323	tj	2.5	0.168	-0.11	0.277350098112615	0.21
CG31323	CG11085	1.95	0.168	-0.11	0.277350098112615	0.21
CG31323	TfAP-2	1.54	0.168	-0.11	0.277350098112615	0.21
CG31323	CG32532	1.53	0.168	-0.11	0.277350098112615	0.21
CG31323	run	1.08	0.168	-0.11	0.277350098112615	0.21
CG31323	Stat92E	1.04	0.168	-0.11	0.277350098112615	0.21
CG31323	lov	0.67	0.168	-0.11	0.277350098112615	0.21
CG31323	D	0.55	0.168	-0.11	0.277350098112615	0.21
CG31323	hth	0.55	0.168	-0.11	0.277350098112615	0.21
CG31323	tsh	0.47	0.168	-0.11	0.277350098112615	0.21
CG31323	pros	0.16	0.168	-0.11	0.277350098112615	0.21
CG31323	NK7.1	0.14	0.168	-0.11	0.277350098112615	0.21
CG31323	fru	0.13	0.168	-0.11	0.277350098112615	0.21
CG31323	CG32105	0.1	0.168	-0.11	0.277350098112615	0.21
CG31323	bi	-0.1	0.168	-0.11	0.277350098112615	0.21
CG31323	erm	-0.16	0.168	-0.11	0.277350098112615	0.21
CG31323	ab	-0.3	0.168	-0.11	0.277350098112615	0.21
CG31323	kn	-0.32	0.168	-0.11	0.277350098112615	0.21
CG31323	ey	-0.33	0.168	-0.11	0.277350098112615	0.21
CG31323	tup	-0.42	0.168	-0.11	0.277350098112615	0.21
CG31323	Sox102F	-0.5	0.168	-0.11	0.277350098112615	0.21
CG31323	ham	-0.52	0.168	-0.11	0.277350098112615	0.21
CG31323	mirr	-0.54	0.168	-0.11	0.277350098112615	0.21
CG31323	CG9650	-0.56	0.168	-0.11	0.277350098112615	0.21
CG31323	br	-0.62	0.168	-0.11	0.277350098112615	0.21
CG31323	Camta	-0.69	0.168	-0.11	0.277350098112615	0.21
CG31323	bsh	-0.85	0.168	-0.11	0.277350098112615	0.21
CG31323	CG34340	-0.86	0.168	-0.11	0.277350098112615	0.21
CG6073	CG11085	3.37	0.048	-0.27	0.2	0.08
CG6073	dm	1.63	0.048	-0.27	0.2	0.08
CG6073	svp	1.56	0.048	-0.27	0.2	0.08
CG6073	Awh	1.38	0.048	-0.27	0.2	0.08
CG6073	Hmx	1.27	0.048	-0.27	0.2	0.08
CG6073	CG9932	1.23	0.048	-0.27	0.2	0.08
CG6073	kn	1.06	0.048	-0.27	0.2	0.08
CG6073	ham	1.01	0.048	-0.27	0.2	0.08
CG6073	mirr	0.82	0.048	-0.27	0.2	0.08
CG6073	Lim3	0.72	0.048	-0.27	0.2	0.08
CG6073	lov	0.65	0.048	-0.27	0.2	0.08
CG6073	apt	0.63	0.048	-0.27	0.2	0.08
CG6073	Stat92E	0.63	0.048	-0.27	0.2	0.08
CG6073	zfh1	0.59	0.048	-0.27	0.2	0.08
CG6073	CG32105	0.59	0.048	-0.27	0.2	0.08
CG6073	CG34340	0.44	0.048	-0.27	0.2	0.08
CG6073	Vsx1	0.43	0.048	-0.27	0.2	0.08
CG6073	fd59A	0.35	0.048	-0.27	0.2	0.08
CG6073	danr	0.35	0.048	-0.27	0.2	0.08
CG6073	erm	0.28	0.048	-0.27	0.2	0.08
CG6073	Vsx2	0.26	0.048	-0.27	0.2	0.08
CG6073	CG43689	0.25	0.048	-0.27	0.2	0.08
CG6073	toy	0.06	0.048	-0.27	0.2	0.08
CG6073	bab2	0.04	0.048	-0.27	0.2	0.08
CG6073	sim	-0.05	0.048	-0.27	0.2	0.08
CG6073	SoxN	-0.17	0.048	-0.27	0.2	0.08
CG6073	hbn	-0.23	0.048	-0.27	0.2	0.08
CG6073	run	-0.27	0.048	-0.27	0.2	0.08
CG6073	CG4328	-0.28	0.048	-0.27	0.2	0.08
CG6073	dve	-0.29	0.048	-0.27	0.2	0.08
CG12290	Vsx1	7.69	0.304	-0.27	0.181568259800641	0.15
CG12290	aop	4.7	0.304	-0.27	0.181568259800641	0.15
CG12290	elB	3.86	0.304	-0.27	0.181568259800641	0.15
CG12290	lov	2.83	0.304	-0.27	0.181568259800641	0.15
CG12290	bi	2.69	0.304	-0.27	0.181568259800641	0.15
CG12290	TfAP-2	2.34	0.304	-0.27	0.181568259800641	0.15
CG12290	fd59A	1.96	0.304	-0.27	0.181568259800641	0.15
CG12290	luna	1.75	0.304	-0.27	0.181568259800641	0.15
CG12290	CG4328	1.6	0.304	-0.27	0.181568259800641	0.15
CG12290	sim	1.45	0.304	-0.27	0.181568259800641	0.15
CG12290	Hmx	1.21	0.304	-0.27	0.181568259800641	0.15
CG12290	scro	1.2	0.304	-0.27	0.181568259800641	0.15
CG12290	fru	1.12	0.304	-0.27	0.181568259800641	0.15
CG12290	Awh	1.05	0.304	-0.27	0.181568259800641	0.15
CG12290	run	1.04	0.304	-0.27	0.181568259800641	0.15
CG12290	CG32532	0.95	0.304	-0.27	0.181568259800641	0.15
CG12290	Ets65A	0.9	0.304	-0.27	0.181568259800641	0.15
CG12290	svp	0.58	0.304	-0.27	0.181568259800641	0.15
CG12290	hbn	0.57	0.304	-0.27	0.181568259800641	0.15
CG12290	CG3726	0.53	0.304	-0.27	0.181568259800641	0.15
CG12290	hth	0.26	0.304	-0.27	0.181568259800641	0.15
CG12290	pros	0.2	0.304	-0.27	0.181568259800641	0.15
CG12290	erm	0.14	0.304	-0.27	0.181568259800641	0.15
CG12290	D	0.07	0.304	-0.27	0.181568259800641	0.15
CG12290	ct	-0.06	0.304	-0.27	0.181568259800641	0.15
CG12290	Lim3	-0.11	0.304	-0.27	0.181568259800641	0.15
CG12290	fkh	-0.15	0.304	-0.27	0.181568259800641	0.15
CG12290	ap	-0.19	0.304	-0.27	0.181568259800641	0.15
CG12290	dan	-0.19	0.304	-0.27	0.181568259800641	0.15
CG12290	ham	-0.24	0.304	-0.27	0.181568259800641	0.15
CG6154	bab1	4.77	0.225	-0.03	0.29277002188456	0.3
CG6154	pros	4.38	0.225	-0.03	0.29277002188456	0.3
CG6154	Vsx2	3.89	0.225	-0.03	0.29277002188456	0.3
CG6154	Lim3	3.63	0.225	-0.03	0.29277002188456	0.3
CG6154	CG43689	2.29	0.225	-0.03	0.29277002188456	0.3
CG6154	bsh	2.26	0.225	-0.03	0.29277002188456	0.3
CG6154	CG34340	1.47	0.225	-0.03	0.29277002188456	0.3
CG6154	fd59A	1.32	0.225	-0.03	0.29277002188456	0.3
CG6154	bab2	0.86	0.225	-0.03	0.29277002188456	0.3
CG6154	ct	0.85	0.225	-0.03	0.29277002188456	0.3
CG6154	ap	0.72	0.225	-0.03	0.29277002188456	0.3
CG6154	elB	0.7	0.225	-0.03	0.29277002188456	0.3
CG6154	hbn	0.57	0.225	-0.03	0.29277002188456	0.3
CG6154	sim	0.49	0.225	-0.03	0.29277002188456	0.3
CG6154	dmrt99B	0.43	0.225	-0.03	0.29277002188456	0.3
CG6154	dve	0.34	0.225	-0.03	0.29277002188456	0.3
CG6154	SoxN	0.28	0.225	-0.03	0.29277002188456	0.3
CG6154	Awh	0.24	0.225	-0.03	0.29277002188456	0.3
CG6154	dm	0.12	0.225	-0.03	0.29277002188456	0.3
CG6154	D	0.1	0.225	-0.03	0.29277002188456	0.3
CG6154	tsh	0.04	0.225	-0.03	0.29277002188456	0.3
CG6154	Hmx	0	0.225	-0.03	0.29277002188456	0.3
CG6154	erm	-0.01	0.225	-0.03	0.29277002188456	0.3
CG6154	ab	-0.22	0.225	-0.03	0.29277002188456	0.3
CG6154	zfh2	-0.23	0.225	-0.03	0.29277002188456	0.3
CG6154	Sox21b	-0.29	0.225	-0.03	0.29277002188456	0.3
CG6154	RunxB	-0.35	0.225	-0.03	0.29277002188456	0.3
CG6154	vvl	-0.38	0.225	-0.03	0.29277002188456	0.3
CG6154	pdm3	-0.44	0.225	-0.03	0.29277002188456	0.3
CG6154	CG11294	-0.47	0.225	-0.03	0.29277002188456	0.3
CG5455	ct	3.41	0.165	0.54	0.302613766334401	0.77
CG5455	bab2	3.07	0.165	0.54	0.302613766334401	0.77
CG5455	lov	2.9	0.165	0.54	0.302613766334401	0.77
CG5455	CG9932	2.24	0.165	0.54	0.302613766334401	0.77
CG5455	bsh	2.16	0.165	0.54	0.302613766334401	0.77
CG5455	br	2.09	0.165	0.54	0.302613766334401	0.77
CG5455	tsh	1.95	0.165	0.54	0.302613766334401	0.77
CG5455	sr	1.6	0.165	0.54	0.302613766334401	0.77
CG5455	toy	1.27	0.165	0.54	0.302613766334401	0.77
CG5455	Awh	1.11	0.165	0.54	0.302613766334401	0.77
CG5455	pros	0.83	0.165	0.54	0.302613766334401	0.77
CG5455	Ets65A	0.82	0.165	0.54	0.302613766334401	0.77
CG5455	TfAP-2	0.81	0.165	0.54	0.302613766334401	0.77
CG5455	sim	0.78	0.165	0.54	0.302613766334401	0.77
CG5455	ap	0.71	0.165	0.54	0.302613766334401	0.77
CG5455	Dll	0.66	0.165	0.54	0.302613766334401	0.77
CG5455	bab1	0.44	0.165	0.54	0.302613766334401	0.77
CG5455	CG34340	0.3	0.165	0.54	0.302613766334401	0.77
CG5455	CG11085	0.3	0.165	0.54	0.302613766334401	0.77
CG5455	kn	0.26	0.165	0.54	0.302613766334401	0.77
CG5455	noc	0.18	0.165	0.54	0.302613766334401	0.77
CG5455	dan	0.15	0.165	0.54	0.302613766334401	0.77
CG5455	luna	0.13	0.165	0.54	0.302613766334401	0.77
CG5455	CG11294	0.1	0.165	0.54	0.302613766334401	0.77
CG5455	RunxB	-0.03	0.165	0.54	0.302613766334401	0.77
CG5455	scro	-0.04	0.165	0.54	0.302613766334401	0.77
CG5455	dm	-0.16	0.165	0.54	0.302613766334401	0.77
CG5455	NK7.1	-0.2	0.165	0.54	0.302613766334401	0.77
CG5455	apt	-0.24	0.165	0.54	0.302613766334401	0.77
CG5455	Sox102F	-0.31	0.165	0.54	0.302613766334401	0.77
plum	CG43689	8.39	0.339	-0.19	0.218217890235992	0.16
plum	Dll	7.93	0.339	-0.19	0.218217890235992	0.16
plum	pros	4.19	0.339	-0.19	0.218217890235992	0.16
plum	erm	2.66	0.339	-0.19	0.218217890235992	0.16
plum	SoxN	2.46	0.339	-0.19	0.218217890235992	0.16
plum	fkh	1.97	0.339	-0.19	0.218217890235992	0.16
plum	scro	1.93	0.339	-0.19	0.218217890235992	0.16
plum	pdm3	1.68	0.339	-0.19	0.218217890235992	0.16
plum	CG9932	1.61	0.339	-0.19	0.218217890235992	0.16
plum	elB	1.56	0.339	-0.19	0.218217890235992	0.16
plum	dve	1.44	0.339	-0.19	0.218217890235992	0.16
plum	dac	1.28	0.339	-0.19	0.218217890235992	0.16
plum	Vsx2	1.12	0.339	-0.19	0.218217890235992	0.16
plum	aop	0.76	0.339	-0.19	0.218217890235992	0.16
plum	svp	0.76	0.339	-0.19	0.218217890235992	0.16
plum	CG3726	0.66	0.339	-0.19	0.218217890235992	0.16
plum	lov	0.66	0.339	-0.19	0.218217890235992	0.16
plum	ct	0.63	0.339	-0.19	0.218217890235992	0.16
plum	vvl	0.63	0.339	-0.19	0.218217890235992	0.16
plum	zfh2	0.6	0.339	-0.19	0.218217890235992	0.16
plum	tj	0.59	0.339	-0.19	0.218217890235992	0.16
plum	zfh1	0.49	0.339	-0.19	0.218217890235992	0.16
plum	run	0.48	0.339	-0.19	0.218217890235992	0.16
plum	foxo	0.48	0.339	-0.19	0.218217890235992	0.16
plum	luna	0.14	0.339	-0.19	0.218217890235992	0.16
plum	ab	0.1	0.339	-0.19	0.218217890235992	0.16
plum	bab2	0.08	0.339	-0.19	0.218217890235992	0.16
plum	noc	-0.1	0.339	-0.19	0.218217890235992	0.16
plum	tup	-0.12	0.339	-0.19	0.218217890235992	0.16
plum	sr	-0.12	0.339	-0.19	0.218217890235992	0.16
scrib	toy	4.03	0.099	0.05	0.174077655955698	0.46
scrib	ham	3.28	0.099	0.05	0.174077655955698	0.46
scrib	noc	2.94	0.099	0.05	0.174077655955698	0.46
scrib	Stat92E	2.59	0.099	0.05	0.174077655955698	0.46
scrib	bab2	2.21	0.099	0.05	0.174077655955698	0.46
scrib	fkh	2.09	0.099	0.05	0.174077655955698	0.46
scrib	ap	1.73	0.099	0.05	0.174077655955698	0.46
scrib	dac	1.71	0.099	0.05	0.174077655955698	0.46
scrib	erm	1.65	0.099	0.05	0.174077655955698	0.46
scrib	ey	1.41	0.099	0.05	0.174077655955698	0.46
scrib	fd59A	1.29	0.099	0.05	0.174077655955698	0.46
scrib	Vsx1	1.14	0.099	0.05	0.174077655955698	0.46
scrib	mirr	1.13	0.099	0.05	0.174077655955698	0.46
scrib	scro	1.12	0.099	0.05	0.174077655955698	0.46
scrib	fru	1	0.099	0.05	0.174077655955698	0.46
scrib	CG32105	0.96	0.099	0.05	0.174077655955698	0.46
scrib	Vsx2	0.77	0.099	0.05	0.174077655955698	0.46
scrib	Awh	0.72	0.099	0.05	0.174077655955698	0.46
scrib	sim	0.71	0.099	0.05	0.174077655955698	0.46
scrib	NK7.1	0.51	0.099	0.05	0.174077655955698	0.46
scrib	Hmx	0.37	0.099	0.05	0.174077655955698	0.46
scrib	Dll	0.32	0.099	0.05	0.174077655955698	0.46
scrib	tup	0.29	0.099	0.05	0.174077655955698	0.46
scrib	dve	0.17	0.099	0.05	0.174077655955698	0.46
scrib	svp	0.07	0.099	0.05	0.174077655955698	0.46
scrib	zfh1	0.03	0.099	0.05	0.174077655955698	0.46
scrib	apt	-0.01	0.099	0.05	0.174077655955698	0.46
scrib	dm	-0.25	0.099	0.05	0.174077655955698	0.46
scrib	hbn	-0.3	0.099	0.05	0.174077655955698	0.46
scrib	bi	-0.33	0.099	0.05	0.174077655955698	0.46
beat-VII	CG43689	12.14	0.299	0.39	0.227710017021324	0.15
beat-VII	vvl	6.44	0.299	0.39	0.227710017021324	0.15
beat-VII	dan	3.31	0.299	0.39	0.227710017021324	0.15
beat-VII	Camta	3.16	0.299	0.39	0.227710017021324	0.15
beat-VII	ey	2.5	0.299	0.39	0.227710017021324	0.15
beat-VII	mirr	2.14	0.299	0.39	0.227710017021324	0.15
beat-VII	kn	1.79	0.299	0.39	0.227710017021324	0.15
beat-VII	tup	1.67	0.299	0.39	0.227710017021324	0.15
beat-VII	erm	1.26	0.299	0.39	0.227710017021324	0.15
beat-VII	Sox102F	1.02	0.299	0.39	0.227710017021324	0.15
beat-VII	sim	0.94	0.299	0.39	0.227710017021324	0.15
beat-VII	Dll	0.77	0.299	0.39	0.227710017021324	0.15
beat-VII	aop	0.76	0.299	0.39	0.227710017021324	0.15
beat-VII	zfh2	0.65	0.299	0.39	0.227710017021324	0.15
beat-VII	ab	0.56	0.299	0.39	0.227710017021324	0.15
beat-VII	oc	0.54	0.299	0.39	0.227710017021324	0.15
beat-VII	fkh	0.51	0.299	0.39	0.227710017021324	0.15
beat-VII	D	0.47	0.299	0.39	0.227710017021324	0.15
beat-VII	CG11085	0.41	0.299	0.39	0.227710017021324	0.15
beat-VII	hbn	0.35	0.299	0.39	0.227710017021324	0.15
beat-VII	hth	0.16	0.299	0.39	0.227710017021324	0.15
beat-VII	bab2	0.05	0.299	0.39	0.227710017021324	0.15
beat-VII	ap	-0.18	0.299	0.39	0.227710017021324	0.15
beat-VII	CG9650	-0.22	0.299	0.39	0.227710017021324	0.15
beat-VII	apt	-0.32	0.299	0.39	0.227710017021324	0.15
beat-VII	tj	-0.48	0.299	0.39	0.227710017021324	0.15
beat-VII	Lim3	-0.5	0.299	0.39	0.227710017021324	0.15
beat-VII	bsh	-0.54	0.299	0.39	0.227710017021324	0.15
beat-VII	dmrt99B	-0.57	0.299	0.39	0.227710017021324	0.15
beat-VII	Stat92E	-0.62	0.299	0.39	0.227710017021324	0.15
Tl	elB	8.04	0.294	0.25	0.227710017021324	0.82
Tl	dac	5.07	0.294	0.25	0.227710017021324	0.82
Tl	run	3.79	0.294	0.25	0.227710017021324	0.82
Tl	ey	3.32	0.294	0.25	0.227710017021324	0.82
Tl	Vsx1	3.26	0.294	0.25	0.227710017021324	0.82
Tl	Stat92E	1.85	0.294	0.25	0.227710017021324	0.82
Tl	fd59A	1.85	0.294	0.25	0.227710017021324	0.82
Tl	dan	1.78	0.294	0.25	0.227710017021324	0.82
Tl	D	1.66	0.294	0.25	0.227710017021324	0.82
Tl	CG11085	1.37	0.294	0.25	0.227710017021324	0.82
Tl	apt	1.37	0.294	0.25	0.227710017021324	0.82
Tl	foxo	1.18	0.294	0.25	0.227710017021324	0.82
Tl	Sox21b	0.88	0.294	0.25	0.227710017021324	0.82
Tl	Ets65A	0.79	0.294	0.25	0.227710017021324	0.82
Tl	dve	0.72	0.294	0.25	0.227710017021324	0.82
Tl	CG4328	0.7	0.294	0.25	0.227710017021324	0.82
Tl	bi	0.63	0.294	0.25	0.227710017021324	0.82
Tl	CG32105	0.59	0.294	0.25	0.227710017021324	0.82
Tl	TfAP-2	0.48	0.294	0.25	0.227710017021324	0.82
Tl	fru	0.44	0.294	0.25	0.227710017021324	0.82
Tl	noc	0.4	0.294	0.25	0.227710017021324	0.82
Tl	sr	0.21	0.294	0.25	0.227710017021324	0.82
Tl	Hmx	0.11	0.294	0.25	0.227710017021324	0.82
Tl	sim	0.05	0.294	0.25	0.227710017021324	0.82
Tl	CG9932	0.05	0.294	0.25	0.227710017021324	0.82
Tl	tup	0.04	0.294	0.25	0.227710017021324	0.82
Tl	dmrt99B	-0.02	0.294	0.25	0.227710017021324	0.82
Tl	vvl	-0.02	0.294	0.25	0.227710017021324	0.82
Tl	ab	-0.03	0.294	0.25	0.227710017021324	0.82
Tl	NK7.1	-0.06	0.294	0.25	0.227710017021324	0.82
IntS12	CG3726	3.15	0.046	-0.11	0.382970843102535	0.5
IntS12	Hmx	2.86	0.046	-0.11	0.382970843102535	0.5
IntS12	ham	2.53	0.046	-0.11	0.382970843102535	0.5
IntS12	oc	2.03	0.046	-0.11	0.382970843102535	0.5
IntS12	run	1.79	0.046	-0.11	0.382970843102535	0.5
IntS12	tsh	1.56	0.046	-0.11	0.382970843102535	0.5
IntS12	tup	1.45	0.046	-0.11	0.382970843102535	0.5
IntS12	elB	1.43	0.046	-0.11	0.382970843102535	0.5
IntS12	SoxN	1.41	0.046	-0.11	0.382970843102535	0.5
IntS12	svp	1.4	0.046	-0.11	0.382970843102535	0.5
IntS12	fd59A	1.3	0.046	-0.11	0.382970843102535	0.5
IntS12	ey	1.16	0.046	-0.11	0.382970843102535	0.5
IntS12	danr	1.05	0.046	-0.11	0.382970843102535	0.5
IntS12	Sox21b	0.99	0.046	-0.11	0.382970843102535	0.5
IntS12	apt	0.98	0.046	-0.11	0.382970843102535	0.5
IntS12	fkh	0.94	0.046	-0.11	0.382970843102535	0.5
IntS12	dac	0.83	0.046	-0.11	0.382970843102535	0.5
IntS12	pros	0.79	0.046	-0.11	0.382970843102535	0.5
IntS12	TfAP-2	0.71	0.046	-0.11	0.382970843102535	0.5
IntS12	Sox102F	0.5	0.046	-0.11	0.382970843102535	0.5
IntS12	CG9932	0.43	0.046	-0.11	0.382970843102535	0.5
IntS12	ct	0.35	0.046	-0.11	0.382970843102535	0.5
IntS12	mirr	0.35	0.046	-0.11	0.382970843102535	0.5
IntS12	RunxB	0.24	0.046	-0.11	0.382970843102535	0.5
IntS12	hth	0.11	0.046	-0.11	0.382970843102535	0.5
IntS12	bab2	0.03	0.046	-0.11	0.382970843102535	0.5
IntS12	hbn	0.03	0.046	-0.11	0.382970843102535	0.5
IntS12	Vsx1	-0.02	0.046	-0.11	0.382970843102535	0.5
IntS12	tj	-0.1	0.046	-0.11	0.382970843102535	0.5
IntS12	CG4328	-0.16	0.046	-0.11	0.382970843102535	0.5
CG5500	tup	6.74	0.073	0.45	0.0975900072948533	0.26
CG5500	foxo	5.82	0.073	0.45	0.0975900072948533	0.26
CG5500	zfh2	4.56	0.073	0.45	0.0975900072948533	0.26
CG5500	dmrt99B	3.99	0.073	0.45	0.0975900072948533	0.26
CG5500	ey	3.13	0.073	0.45	0.0975900072948533	0.26
CG5500	tj	3.07	0.073	0.45	0.0975900072948533	0.26
CG5500	CG32105	2.66	0.073	0.45	0.0975900072948533	0.26
CG5500	Stat92E	2.5	0.073	0.45	0.0975900072948533	0.26
CG5500	Hmx	1.99	0.073	0.45	0.0975900072948533	0.26
CG5500	CG43689	1.98	0.073	0.45	0.0975900072948533	0.26
CG5500	D	1.66	0.073	0.45	0.0975900072948533	0.26
CG5500	fru	1.63	0.073	0.45	0.0975900072948533	0.26
CG5500	ham	1.28	0.073	0.45	0.0975900072948533	0.26
CG5500	ap	1.23	0.073	0.45	0.0975900072948533	0.26
CG5500	run	1.17	0.073	0.45	0.0975900072948533	0.26
CG5500	br	1.16	0.073	0.45	0.0975900072948533	0.26
CG5500	oc	1.02	0.073	0.45	0.0975900072948533	0.26
CG5500	Camta	0.95	0.073	0.45	0.0975900072948533	0.26
CG5500	scro	0.75	0.073	0.45	0.0975900072948533	0.26
CG5500	noc	0.63	0.073	0.45	0.0975900072948533	0.26
CG5500	CG34340	0.59	0.073	0.45	0.0975900072948533	0.26
CG5500	CG3726	0.54	0.073	0.45	0.0975900072948533	0.26
CG5500	erm	0.38	0.073	0.45	0.0975900072948533	0.26
CG5500	ct	0.35	0.073	0.45	0.0975900072948533	0.26
CG5500	luna	0.3	0.073	0.45	0.0975900072948533	0.26
CG5500	dan	0.1	0.073	0.45	0.0975900072948533	0.26
CG5500	CG32532	0.09	0.073	0.45	0.0975900072948533	0.26
CG5500	hth	0.01	0.073	0.45	0.0975900072948533	0.26
CG5500	bsh	0	0.073	0.45	0.0975900072948533	0.26
CG5500	vvl	-0.05	0.073	0.45	0.0975900072948533	0.26
Ets97D	sim	6.92	0.071	-0.25	0.382970843102535	0.39
Ets97D	ct	3.36	0.071	-0.25	0.382970843102535	0.39
Ets97D	CG32105	2.36	0.071	-0.25	0.382970843102535	0.39
Ets97D	Dll	2.14	0.071	-0.25	0.382970843102535	0.39
Ets97D	Hmx	2.14	0.071	-0.25	0.382970843102535	0.39
Ets97D	TfAP-2	1.91	0.071	-0.25	0.382970843102535	0.39
Ets97D	bab2	1.87	0.071	-0.25	0.382970843102535	0.39
Ets97D	CG3726	1.55	0.071	-0.25	0.382970843102535	0.39
Ets97D	CG11085	1.51	0.071	-0.25	0.382970843102535	0.39
Ets97D	Stat92E	1.48	0.071	-0.25	0.382970843102535	0.39
Ets97D	elB	1.44	0.071	-0.25	0.382970843102535	0.39
Ets97D	fru	1.4	0.071	-0.25	0.382970843102535	0.39
Ets97D	apt	1.4	0.071	-0.25	0.382970843102535	0.39
Ets97D	scro	1.29	0.071	-0.25	0.382970843102535	0.39
Ets97D	ham	1.29	0.071	-0.25	0.382970843102535	0.39
Ets97D	CG11294	1.26	0.071	-0.25	0.382970843102535	0.39
Ets97D	Sox21b	1.07	0.071	-0.25	0.382970843102535	0.39
Ets97D	hbn	0.83	0.071	-0.25	0.382970843102535	0.39
Ets97D	fkh	0.81	0.071	-0.25	0.382970843102535	0.39
Ets97D	danr	0.74	0.071	-0.25	0.382970843102535	0.39
Ets97D	br	0.72	0.071	-0.25	0.382970843102535	0.39
Ets97D	lov	0.6	0.071	-0.25	0.382970843102535	0.39
Ets97D	kn	0.55	0.071	-0.25	0.382970843102535	0.39
Ets97D	pdm3	0.52	0.071	-0.25	0.382970843102535	0.39
Ets97D	bi	0.49	0.071	-0.25	0.382970843102535	0.39
Ets97D	mirr	0.43	0.071	-0.25	0.382970843102535	0.39
Ets97D	Sox102F	0.41	0.071	-0.25	0.382970843102535	0.39
Ets97D	tup	0.29	0.071	-0.25	0.382970843102535	0.39
Ets97D	SoxN	0.24	0.071	-0.25	0.382970843102535	0.39
Ets97D	aop	0.2	0.071	-0.25	0.382970843102535	0.39
sda	hth	5.81	0.057	0.26	0.382970843102535	0.37
sda	CG34340	2.47	0.057	0.26	0.382970843102535	0.37
sda	tsh	2.15	0.057	0.26	0.382970843102535	0.37
sda	Dll	1.71	0.057	0.26	0.382970843102535	0.37
sda	hbn	1.63	0.057	0.26	0.382970843102535	0.37
sda	dm	1.42	0.057	0.26	0.382970843102535	0.37
sda	sim	1.12	0.057	0.26	0.382970843102535	0.37
sda	fkh	1.1	0.057	0.26	0.382970843102535	0.37
sda	toy	0.99	0.057	0.26	0.382970843102535	0.37
sda	CG4328	0.98	0.057	0.26	0.382970843102535	0.37
sda	dac	0.86	0.057	0.26	0.382970843102535	0.37
sda	mirr	0.76	0.057	0.26	0.382970843102535	0.37
sda	pdm3	0.72	0.057	0.26	0.382970843102535	0.37
sda	zfh2	0.65	0.057	0.26	0.382970843102535	0.37
sda	zfh1	0.63	0.057	0.26	0.382970843102535	0.37
sda	CG11085	0.59	0.057	0.26	0.382970843102535	0.37
sda	Vsx1	0.57	0.057	0.26	0.382970843102535	0.37
sda	oc	0.56	0.057	0.26	0.382970843102535	0.37
sda	Ets65A	0.5	0.057	0.26	0.382970843102535	0.37
sda	luna	0.46	0.057	0.26	0.382970843102535	0.37
sda	foxo	0.42	0.057	0.26	0.382970843102535	0.37
sda	bsh	0.39	0.057	0.26	0.382970843102535	0.37
sda	SoxN	0.34	0.057	0.26	0.382970843102535	0.37
sda	svp	0.31	0.057	0.26	0.382970843102535	0.37
sda	fd59A	0.29	0.057	0.26	0.382970843102535	0.37
sda	danr	0.29	0.057	0.26	0.382970843102535	0.37
sda	CG3726	0.28	0.057	0.26	0.382970843102535	0.37
sda	RunxB	0.27	0.057	0.26	0.382970843102535	0.37
sda	ct	0.23	0.057	0.26	0.382970843102535	0.37
sda	dmrt99B	0.22	0.057	0.26	0.382970843102535	0.37
CG6330	fru	8.65	0.142	-0.16	0.302613766334401	0.66
CG6330	sim	3.03	0.142	-0.16	0.302613766334401	0.66
CG6330	fkh	2.26	0.142	-0.16	0.302613766334401	0.66
CG6330	TfAP-2	2.23	0.142	-0.16	0.302613766334401	0.66
CG6330	Lim3	2.21	0.142	-0.16	0.302613766334401	0.66
CG6330	CG4328	2.02	0.142	-0.16	0.302613766334401	0.66
CG6330	CG43689	1.9	0.142	-0.16	0.302613766334401	0.66
CG6330	bab2	1.9	0.142	-0.16	0.302613766334401	0.66
CG6330	sr	1.6	0.142	-0.16	0.302613766334401	0.66
CG6330	Stat92E	1.56	0.142	-0.16	0.302613766334401	0.66
CG6330	Vsx2	1.55	0.142	-0.16	0.302613766334401	0.66
CG6330	Vsx1	1.5	0.142	-0.16	0.302613766334401	0.66
CG6330	CG32532	1.47	0.142	-0.16	0.302613766334401	0.66
CG6330	aop	1.29	0.142	-0.16	0.302613766334401	0.66
CG6330	run	1.1	0.142	-0.16	0.302613766334401	0.66
CG6330	zfh1	0.73	0.142	-0.16	0.302613766334401	0.66
CG6330	bsh	0.7	0.142	-0.16	0.302613766334401	0.66
CG6330	tup	0.65	0.142	-0.16	0.302613766334401	0.66
CG6330	fd59A	0.5	0.142	-0.16	0.302613766334401	0.66
CG6330	Awh	0.49	0.142	-0.16	0.302613766334401	0.66
CG6330	Sox21b	0.43	0.142	-0.16	0.302613766334401	0.66
CG6330	dve	0.31	0.142	-0.16	0.302613766334401	0.66
CG6330	ap	0.24	0.142	-0.16	0.302613766334401	0.66
CG6330	ct	0.23	0.142	-0.16	0.302613766334401	0.66
CG6330	dan	0.12	0.142	-0.16	0.302613766334401	0.66
CG6330	Sox102F	0.1	0.142	-0.16	0.302613766334401	0.66
CG6330	D	0.1	0.142	-0.16	0.302613766334401	0.66
CG6330	CG34340	-0.09	0.142	-0.16	0.302613766334401	0.66
CG6330	Ets65A	-0.12	0.142	-0.16	0.302613766334401	0.66
CG6330	tj	-0.14	0.142	-0.16	0.302613766334401	0.66
spz	apt	7.93	0.111	-0.25	0.1008712554448	0.13
spz	tsh	2.71	0.111	-0.25	0.1008712554448	0.13
spz	hbn	2.38	0.111	-0.25	0.1008712554448	0.13
spz	Sox21b	1.93	0.111	-0.25	0.1008712554448	0.13
spz	br	1.74	0.111	-0.25	0.1008712554448	0.13
spz	CG9932	1.54	0.111	-0.25	0.1008712554448	0.13
spz	pdm3	1.5	0.111	-0.25	0.1008712554448	0.13
spz	sr	1.03	0.111	-0.25	0.1008712554448	0.13
spz	bi	0.69	0.111	-0.25	0.1008712554448	0.13
spz	dmrt99B	0.62	0.111	-0.25	0.1008712554448	0.13
spz	Vsx2	0.54	0.111	-0.25	0.1008712554448	0.13
spz	bab1	0.28	0.111	-0.25	0.1008712554448	0.13
spz	dan	0.24	0.111	-0.25	0.1008712554448	0.13
spz	danr	0.23	0.111	-0.25	0.1008712554448	0.13
spz	run	-0.03	0.111	-0.25	0.1008712554448	0.13
spz	ab	-0.06	0.111	-0.25	0.1008712554448	0.13
spz	lov	-0.07	0.111	-0.25	0.1008712554448	0.13
spz	foxo	-0.09	0.111	-0.25	0.1008712554448	0.13
spz	fru	-0.11	0.111	-0.25	0.1008712554448	0.13
spz	dve	-0.19	0.111	-0.25	0.1008712554448	0.13
spz	Stat92E	-0.25	0.111	-0.25	0.1008712554448	0.13
spz	ey	-0.25	0.111	-0.25	0.1008712554448	0.13
spz	aop	-0.25	0.111	-0.25	0.1008712554448	0.13
spz	ap	-0.25	0.111	-0.25	0.1008712554448	0.13
spz	pros	-0.25	0.111	-0.25	0.1008712554448	0.13
spz	CG3726	-0.29	0.111	-0.25	0.1008712554448	0.13
spz	toy	-0.33	0.111	-0.25	0.1008712554448	0.13
spz	Lim3	-0.36	0.111	-0.25	0.1008712554448	0.13
spz	CG34340	-0.39	0.111	-0.25	0.1008712554448	0.13
spz	svp	-0.41	0.111	-0.25	0.1008712554448	0.13
CG5880	CG3726	10.66	0.092	-0.17	1	1
CG5880	CG32532	3.83	0.092	-0.17	1	1
CG5880	fru	3.08	0.092	-0.17	1	1
CG5880	bsh	2.6	0.092	-0.17	1	1
CG5880	ap	1.65	0.092	-0.17	1	1
CG5880	CG9650	1.57	0.092	-0.17	1	1
CG5880	ey	1.57	0.092	-0.17	1	1
CG5880	TfAP-2	1.57	0.092	-0.17	1	1
CG5880	kn	1.42	0.092	-0.17	1	1
CG5880	Hmx	1.11	0.092	-0.17	1	1
CG5880	aop	1.06	0.092	-0.17	1	1
CG5880	Ets65A	0.63	0.092	-0.17	1	1
CG5880	CG11294	0.59	0.092	-0.17	1	1
CG5880	zfh1	0.45	0.092	-0.17	1	1
CG5880	Vsx2	0.38	0.092	-0.17	1	1
CG5880	dan	0.35	0.092	-0.17	1	1
CG5880	dmrt99B	0.24	0.092	-0.17	1	1
CG5880	bab2	0.22	0.092	-0.17	1	1
CG5880	ham	0.08	0.092	-0.17	1	1
CG5880	zfh2	0.05	0.092	-0.17	1	1
CG5880	RunxB	0.03	0.092	-0.17	1	1
CG5880	bi	0.02	0.092	-0.17	1	1
CG5880	Camta	-0.03	0.092	-0.17	1	1
CG5880	svp	-0.06	0.092	-0.17	1	1
CG5880	CG34340	-0.12	0.092	-0.17	1	1
CG5880	scro	-0.13	0.092	-0.17	1	1
CG5880	apt	-0.17	0.092	-0.17	1	1
CG5880	dac	-0.2	0.092	-0.17	1	1
CG5880	fd59A	-0.23	0.092	-0.17	1	1
CG5880	br	-0.24	0.092	-0.17	1	1
CG34293	fd59A	3.55	0.077	0.36	-0.0666666666666667	0.5
CG34293	kn	3.02	0.077	0.36	-0.0666666666666667	0.5
CG34293	D	2.71	0.077	0.36	-0.0666666666666667	0.5
CG34293	CG9932	1.89	0.077	0.36	-0.0666666666666667	0.5
CG34293	noc	1.83	0.077	0.36	-0.0666666666666667	0.5
CG34293	aop	1.73	0.077	0.36	-0.0666666666666667	0.5
CG34293	sim	1.41	0.077	0.36	-0.0666666666666667	0.5
CG34293	CG32105	1.35	0.077	0.36	-0.0666666666666667	0.5
CG34293	Sox102F	1.24	0.077	0.36	-0.0666666666666667	0.5
CG34293	ham	1.1	0.077	0.36	-0.0666666666666667	0.5
CG34293	Camta	1.07	0.077	0.36	-0.0666666666666667	0.5
CG34293	ab	1.07	0.077	0.36	-0.0666666666666667	0.5
CG34293	CG32532	0.92	0.077	0.36	-0.0666666666666667	0.5
CG34293	scro	0.89	0.077	0.36	-0.0666666666666667	0.5
CG34293	Dll	0.8	0.077	0.36	-0.0666666666666667	0.5
CG34293	luna	0.53	0.077	0.36	-0.0666666666666667	0.5
CG34293	CG3726	0.49	0.077	0.36	-0.0666666666666667	0.5
CG34293	foxo	0.45	0.077	0.36	-0.0666666666666667	0.5
CG34293	CG9650	0.37	0.077	0.36	-0.0666666666666667	0.5
CG34293	dmrt99B	0.08	0.077	0.36	-0.0666666666666667	0.5
CG34293	run	-0.05	0.077	0.36	-0.0666666666666667	0.5
CG34293	ey	-0.06	0.077	0.36	-0.0666666666666667	0.5
CG34293	hbn	-0.13	0.077	0.36	-0.0666666666666667	0.5
CG34293	apt	-0.23	0.077	0.36	-0.0666666666666667	0.5
CG34293	Awh	-0.24	0.077	0.36	-0.0666666666666667	0.5
CG34293	Vsx2	-0.28	0.077	0.36	-0.0666666666666667	0.5
CG34293	Stat92E	-0.28	0.077	0.36	-0.0666666666666667	0.5
CG34293	tsh	-0.34	0.077	0.36	-0.0666666666666667	0.5
CG34293	bsh	-0.38	0.077	0.36	-0.0666666666666667	0.5
CG34293	pros	-0.39	0.077	0.36	-0.0666666666666667	0.5
CG31064	CG11085	6.06	0.121	0.13	0.124034734589208	0.23
CG31064	dmrt99B	2.29	0.121	0.13	0.124034734589208	0.23
CG31064	luna	2.21	0.121	0.13	0.124034734589208	0.23
CG31064	Hmx	1.88	0.121	0.13	0.124034734589208	0.23
CG31064	dac	1.54	0.121	0.13	0.124034734589208	0.23
CG31064	vvl	1.45	0.121	0.13	0.124034734589208	0.23
CG31064	bab2	1.35	0.121	0.13	0.124034734589208	0.23
CG31064	svp	1.27	0.121	0.13	0.124034734589208	0.23
CG31064	danr	0.89	0.121	0.13	0.124034734589208	0.23
CG31064	oc	0.8	0.121	0.13	0.124034734589208	0.23
CG31064	CG32105	0.65	0.121	0.13	0.124034734589208	0.23
CG31064	toy	0.62	0.121	0.13	0.124034734589208	0.23
CG31064	bi	0.48	0.121	0.13	0.124034734589208	0.23
CG31064	Awh	0.47	0.121	0.13	0.124034734589208	0.23
CG31064	Dll	0.39	0.121	0.13	0.124034734589208	0.23
CG31064	Sox102F	0.35	0.121	0.13	0.124034734589208	0.23
CG31064	Vsx2	0.29	0.121	0.13	0.124034734589208	0.23
CG31064	erm	0.17	0.121	0.13	0.124034734589208	0.23
CG31064	run	0.15	0.121	0.13	0.124034734589208	0.23
CG31064	Vsx1	0.13	0.121	0.13	0.124034734589208	0.23
CG31064	RunxB	0.04	0.121	0.13	0.124034734589208	0.23
CG31064	CG43689	0	0.121	0.13	0.124034734589208	0.23
CG31064	Camta	-0.01	0.121	0.13	0.124034734589208	0.23
CG31064	D	-0.08	0.121	0.13	0.124034734589208	0.23
CG31064	ham	-0.14	0.121	0.13	0.124034734589208	0.23
CG31064	zfh1	-0.2	0.121	0.13	0.124034734589208	0.23
CG31064	ab	-0.21	0.121	0.13	0.124034734589208	0.23
CG31064	CG32532	-0.24	0.121	0.13	0.124034734589208	0.23
CG31064	Ets65A	-0.27	0.121	0.13	0.124034734589208	0.23
CG31064	Stat92E	-0.3	0.121	0.13	0.124034734589208	0.23
CG3368	CG11294	3.82	0.085	0.19	0.683130051063973	0.9
CG3368	CG11085	3.18	0.085	0.19	0.683130051063973	0.9
CG3368	Lim3	2.81	0.085	0.19	0.683130051063973	0.9
CG3368	hth	2.76	0.085	0.19	0.683130051063973	0.9
CG3368	CG9932	1.89	0.085	0.19	0.683130051063973	0.9
CG3368	danr	1.83	0.085	0.19	0.683130051063973	0.9
CG3368	D	1.76	0.085	0.19	0.683130051063973	0.9
CG3368	Ets65A	1.42	0.085	0.19	0.683130051063973	0.9
CG3368	TfAP-2	1.4	0.085	0.19	0.683130051063973	0.9
CG3368	dan	1.36	0.085	0.19	0.683130051063973	0.9
CG3368	lov	1.29	0.085	0.19	0.683130051063973	0.9
CG3368	CG32532	1.23	0.085	0.19	0.683130051063973	0.9
CG3368	dm	1.04	0.085	0.19	0.683130051063973	0.9
CG3368	tup	1	0.085	0.19	0.683130051063973	0.9
CG3368	RunxB	0.97	0.085	0.19	0.683130051063973	0.9
CG3368	CG4328	0.9	0.085	0.19	0.683130051063973	0.9
CG3368	erm	0.86	0.085	0.19	0.683130051063973	0.9
CG3368	ham	0.84	0.085	0.19	0.683130051063973	0.9
CG3368	Awh	0.81	0.085	0.19	0.683130051063973	0.9
CG3368	noc	0.66	0.085	0.19	0.683130051063973	0.9
CG3368	ey	0.64	0.085	0.19	0.683130051063973	0.9
CG3368	dmrt99B	0.64	0.085	0.19	0.683130051063973	0.9
CG3368	tj	0.41	0.085	0.19	0.683130051063973	0.9
CG3368	CG3726	0.38	0.085	0.19	0.683130051063973	0.9
CG3368	ap	0.37	0.085	0.19	0.683130051063973	0.9
CG3368	tsh	0.37	0.085	0.19	0.683130051063973	0.9
CG3368	CG9650	0.31	0.085	0.19	0.683130051063973	0.9
CG3368	zfh1	0.25	0.085	0.19	0.683130051063973	0.9
CG3368	foxo	0.18	0.085	0.19	0.683130051063973	0.9
CG3368	kn	0.15	0.085	0.19	0.683130051063973	0.9
side	Vsx1	2.08	0.58	0.52	0.218217890235992	0.33
side	tsh	2.08	0.58	0.52	0.218217890235992	0.33
side	Vsx2	1.93	0.58	0.52	0.218217890235992	0.33
side	hbn	1.86	0.58	0.52	0.218217890235992	0.33
side	dan	1.41	0.58	0.52	0.218217890235992	0.33
side	Sox21b	1.14	0.58	0.52	0.218217890235992	0.33
side	toy	1.03	0.58	0.52	0.218217890235992	0.33
side	ey	0.96	0.58	0.52	0.218217890235992	0.33
side	dve	0.9	0.58	0.52	0.218217890235992	0.33
side	svp	0.64	0.58	0.52	0.218217890235992	0.33
side	aop	0.51	0.58	0.52	0.218217890235992	0.33
side	oc	0.49	0.58	0.52	0.218217890235992	0.33
side	sr	0.45	0.58	0.52	0.218217890235992	0.33
side	run	0.38	0.58	0.52	0.218217890235992	0.33
side	CG11294	0.37	0.58	0.52	0.218217890235992	0.33
side	apt	0.32	0.58	0.52	0.218217890235992	0.33
side	lov	0.2	0.58	0.52	0.218217890235992	0.33
side	tup	0.19	0.58	0.52	0.218217890235992	0.33
side	CG9650	0.19	0.58	0.52	0.218217890235992	0.33
side	hth	0.12	0.58	0.52	0.218217890235992	0.33
side	ham	0.04	0.58	0.52	0.218217890235992	0.33
side	scro	-0.11	0.58	0.52	0.218217890235992	0.33
side	foxo	-0.15	0.58	0.52	0.218217890235992	0.33
side	luna	-0.26	0.58	0.52	0.218217890235992	0.33
side	D	-0.28	0.58	0.52	0.218217890235992	0.33
side	kn	-0.32	0.58	0.52	0.218217890235992	0.33
side	CG43689	-0.42	0.58	0.52	0.218217890235992	0.33
side	erm	-0.51	0.58	0.52	0.218217890235992	0.33
side	Stat92E	-0.57	0.58	0.52	0.218217890235992	0.33
side	dac	-0.64	0.58	0.52	0.218217890235992	0.33
dsd	RunxB	2.87	0.108	0.31	0.149071198499986	0.19
dsd	bsh	2.63	0.108	0.31	0.149071198499986	0.19
dsd	elB	2.61	0.108	0.31	0.149071198499986	0.19
dsd	bab2	2.1	0.108	0.31	0.149071198499986	0.19
dsd	NK7.1	2.01	0.108	0.31	0.149071198499986	0.19
dsd	zfh1	1.83	0.108	0.31	0.149071198499986	0.19
dsd	run	1.65	0.108	0.31	0.149071198499986	0.19
dsd	CG11085	1.55	0.108	0.31	0.149071198499986	0.19
dsd	lov	1.5	0.108	0.31	0.149071198499986	0.19
dsd	Ets65A	1.13	0.108	0.31	0.149071198499986	0.19
dsd	SoxN	0.86	0.108	0.31	0.149071198499986	0.19
dsd	hth	0.83	0.108	0.31	0.149071198499986	0.19
dsd	CG4328	0.7	0.108	0.31	0.149071198499986	0.19
dsd	noc	0.63	0.108	0.31	0.149071198499986	0.19
dsd	CG34340	0.62	0.108	0.31	0.149071198499986	0.19
dsd	dm	0.59	0.108	0.31	0.149071198499986	0.19
dsd	Vsx2	0.53	0.108	0.31	0.149071198499986	0.19
dsd	Awh	0.42	0.108	0.31	0.149071198499986	0.19
dsd	zfh2	0.42	0.108	0.31	0.149071198499986	0.19
dsd	ey	0.24	0.108	0.31	0.149071198499986	0.19
dsd	dan	0.12	0.108	0.31	0.149071198499986	0.19
dsd	erm	0.05	0.108	0.31	0.149071198499986	0.19
dsd	apt	0.05	0.108	0.31	0.149071198499986	0.19
dsd	sr	0.02	0.108	0.31	0.149071198499986	0.19
dsd	tj	0.01	0.108	0.31	0.149071198499986	0.19
dsd	foxo	-0.08	0.108	0.31	0.149071198499986	0.19
dsd	ct	-0.16	0.108	0.31	0.149071198499986	0.19
dsd	CG43689	-0.25	0.108	0.31	0.149071198499986	0.19
dsd	CG9650	-0.26	0.108	0.31	0.149071198499986	0.19
dsd	svp	-0.45	0.108	0.31	0.149071198499986	0.19
Tusp	oc	6.41	0.078	-0.41	0.382970843102535	0.44
Tusp	tup	5.42	0.078	-0.41	0.382970843102535	0.44
Tusp	dac	3.18	0.078	-0.41	0.382970843102535	0.44
Tusp	TfAP-2	2.81	0.078	-0.41	0.382970843102535	0.44
Tusp	CG11294	2.23	0.078	-0.41	0.382970843102535	0.44
Tusp	CG11085	1.78	0.078	-0.41	0.382970843102535	0.44
Tusp	ab	1.71	0.078	-0.41	0.382970843102535	0.44
Tusp	sr	1.56	0.078	-0.41	0.382970843102535	0.44
Tusp	bab1	1.47	0.078	-0.41	0.382970843102535	0.44
Tusp	elB	1.31	0.078	-0.41	0.382970843102535	0.44
Tusp	noc	1.28	0.078	-0.41	0.382970843102535	0.44
Tusp	pros	1.13	0.078	-0.41	0.382970843102535	0.44
Tusp	CG4328	0.98	0.078	-0.41	0.382970843102535	0.44
Tusp	fd59A	0.96	0.078	-0.41	0.382970843102535	0.44
Tusp	foxo	0.89	0.078	-0.41	0.382970843102535	0.44
Tusp	Sox21b	0.58	0.078	-0.41	0.382970843102535	0.44
Tusp	bsh	0.41	0.078	-0.41	0.382970843102535	0.44
Tusp	vvl	0.17	0.078	-0.41	0.382970843102535	0.44
Tusp	dve	0.14	0.078	-0.41	0.382970843102535	0.44
Tusp	dan	0.09	0.078	-0.41	0.382970843102535	0.44
Tusp	tsh	0	0.078	-0.41	0.382970843102535	0.44
Tusp	erm	-0.06	0.078	-0.41	0.382970843102535	0.44
Tusp	zfh1	-0.08	0.078	-0.41	0.382970843102535	0.44
Tusp	run	-0.08	0.078	-0.41	0.382970843102535	0.44
Tusp	ham	-0.1	0.078	-0.41	0.382970843102535	0.44
Tusp	CG9932	-0.12	0.078	-0.41	0.382970843102535	0.44
Tusp	toy	-0.15	0.078	-0.41	0.382970843102535	0.44
Tusp	sim	-0.16	0.078	-0.41	0.382970843102535	0.44
Tusp	zfh2	-0.23	0.078	-0.41	0.382970843102535	0.44
Tusp	Ets65A	-0.33	0.078	-0.41	0.382970843102535	0.44
CG5611	CG34340	5.6	0.048	-0.15	-0.0666666666666667	0.99
CG5611	Lim3	3.21	0.048	-0.15	-0.0666666666666667	0.99
CG5611	luna	2.56	0.048	-0.15	-0.0666666666666667	0.99
CG5611	oc	1.72	0.048	-0.15	-0.0666666666666667	0.99
CG5611	CG11294	1.7	0.048	-0.15	-0.0666666666666667	0.99
CG5611	zfh2	1.56	0.048	-0.15	-0.0666666666666667	0.99
CG5611	pros	1.52	0.048	-0.15	-0.0666666666666667	0.99
CG5611	NK7.1	1.51	0.048	-0.15	-0.0666666666666667	0.99
CG5611	fkh	1.39	0.048	-0.15	-0.0666666666666667	0.99
CG5611	foxo	1.36	0.048	-0.15	-0.0666666666666667	0.99
CG5611	CG43689	1.29	0.048	-0.15	-0.0666666666666667	0.99
CG5611	Vsx1	0.91	0.048	-0.15	-0.0666666666666667	0.99
CG5611	zfh1	0.72	0.048	-0.15	-0.0666666666666667	0.99
CG5611	dan	0.63	0.048	-0.15	-0.0666666666666667	0.99
CG5611	lov	0.63	0.048	-0.15	-0.0666666666666667	0.99
CG5611	CG4328	0.27	0.048	-0.15	-0.0666666666666667	0.99
CG5611	Dll	0.24	0.048	-0.15	-0.0666666666666667	0.99
CG5611	D	0.14	0.048	-0.15	-0.0666666666666667	0.99
CG5611	svp	0.11	0.048	-0.15	-0.0666666666666667	0.99
CG5611	tj	0.08	0.048	-0.15	-0.0666666666666667	0.99
CG5611	dac	0.04	0.048	-0.15	-0.0666666666666667	0.99
CG5611	CG11085	-0.11	0.048	-0.15	-0.0666666666666667	0.99
CG5611	elB	-0.12	0.048	-0.15	-0.0666666666666667	0.99
CG5611	vvl	-0.12	0.048	-0.15	-0.0666666666666667	0.99
CG5611	bsh	-0.25	0.048	-0.15	-0.0666666666666667	0.99
CG5611	sr	-0.38	0.048	-0.15	-0.0666666666666667	0.99
CG5611	toy	-0.39	0.048	-0.15	-0.0666666666666667	0.99
CG5611	dve	-0.41	0.048	-0.15	-0.0666666666666667	0.99
CG5611	bab2	-0.48	0.048	-0.15	-0.0666666666666667	0.99
CG5611	hth	-0.51	0.048	-0.15	-0.0666666666666667	0.99
CG43320	ab	13.55	0.069	-0.13	0.302613766334401	0.74
CG43320	bab1	8.04	0.069	-0.13	0.302613766334401	0.74
CG43320	bsh	4.34	0.069	-0.13	0.302613766334401	0.74
CG43320	Vsx2	4.14	0.069	-0.13	0.302613766334401	0.74
CG43320	br	3.41	0.069	-0.13	0.302613766334401	0.74
CG43320	erm	2.58	0.069	-0.13	0.302613766334401	0.74
CG43320	foxo	2.31	0.069	-0.13	0.302613766334401	0.74
CG43320	CG11085	2.29	0.069	-0.13	0.302613766334401	0.74
CG43320	tj	2.08	0.069	-0.13	0.302613766334401	0.74
CG43320	oc	1.96	0.069	-0.13	0.302613766334401	0.74
CG43320	CG32532	1.96	0.069	-0.13	0.302613766334401	0.74
CG43320	CG43689	1.9	0.069	-0.13	0.302613766334401	0.74
CG43320	tup	1.84	0.069	-0.13	0.302613766334401	0.74
CG43320	aop	1.62	0.069	-0.13	0.302613766334401	0.74
CG43320	CG11294	1.38	0.069	-0.13	0.302613766334401	0.74
CG43320	zfh2	1.09	0.069	-0.13	0.302613766334401	0.74
CG43320	Awh	0.95	0.069	-0.13	0.302613766334401	0.74
CG43320	hbn	0.82	0.069	-0.13	0.302613766334401	0.74
CG43320	lov	0.7	0.069	-0.13	0.302613766334401	0.74
CG43320	fd59A	0.51	0.069	-0.13	0.302613766334401	0.74
CG43320	ey	0.48	0.069	-0.13	0.302613766334401	0.74
CG43320	vvl	0.4	0.069	-0.13	0.302613766334401	0.74
CG43320	fkh	0.23	0.069	-0.13	0.302613766334401	0.74
CG43320	dm	0.21	0.069	-0.13	0.302613766334401	0.74
CG43320	ham	0.12	0.069	-0.13	0.302613766334401	0.74
CG43320	pros	0.1	0.069	-0.13	0.302613766334401	0.74
CG43320	toy	0.04	0.069	-0.13	0.302613766334401	0.74
CG43320	danr	-0.12	0.069	-0.13	0.302613766334401	0.74
CG43320	dve	-0.14	0.069	-0.13	0.302613766334401	0.74
CG43320	hth	-0.14	0.069	-0.13	0.302613766334401	0.74
CG12428	CG11294	3.61	0.123	-0.11	0.0975900072948533	0.01
CG12428	foxo	3.55	0.123	-0.11	0.0975900072948533	0.01
CG12428	bab2	2.87	0.123	-0.11	0.0975900072948533	0.01
CG12428	tup	2.78	0.123	-0.11	0.0975900072948533	0.01
CG12428	Stat92E	2.43	0.123	-0.11	0.0975900072948533	0.01
CG12428	NK7.1	2.06	0.123	-0.11	0.0975900072948533	0.01
CG12428	fru	1.8	0.123	-0.11	0.0975900072948533	0.01
CG12428	ap	1.77	0.123	-0.11	0.0975900072948533	0.01
CG12428	Awh	1.35	0.123	-0.11	0.0975900072948533	0.01
CG12428	lov	1.31	0.123	-0.11	0.0975900072948533	0.01
CG12428	sr	1.24	0.123	-0.11	0.0975900072948533	0.01
CG12428	pdm3	1.23	0.123	-0.11	0.0975900072948533	0.01
CG12428	mirr	1.17	0.123	-0.11	0.0975900072948533	0.01
CG12428	CG32105	1.04	0.123	-0.11	0.0975900072948533	0.01
CG12428	sim	0.69	0.123	-0.11	0.0975900072948533	0.01
CG12428	bi	0.59	0.123	-0.11	0.0975900072948533	0.01
CG12428	ham	0.58	0.123	-0.11	0.0975900072948533	0.01
CG12428	CG4328	0.56	0.123	-0.11	0.0975900072948533	0.01
CG12428	kn	0.5	0.123	-0.11	0.0975900072948533	0.01
CG12428	oc	0.47	0.123	-0.11	0.0975900072948533	0.01
CG12428	ey	0.43	0.123	-0.11	0.0975900072948533	0.01
CG12428	luna	0.4	0.123	-0.11	0.0975900072948533	0.01
CG12428	hth	0.24	0.123	-0.11	0.0975900072948533	0.01
CG12428	bsh	0.23	0.123	-0.11	0.0975900072948533	0.01
CG12428	Vsx1	0.21	0.123	-0.11	0.0975900072948533	0.01
CG12428	CG11085	0.16	0.123	-0.11	0.0975900072948533	0.01
CG12428	ab	0.08	0.123	-0.11	0.0975900072948533	0.01
CG12428	D	-0.01	0.123	-0.11	0.0975900072948533	0.01
CG12428	fd59A	-0.03	0.123	-0.11	0.0975900072948533	0.01
CG12428	pros	-0.06	0.123	-0.11	0.0975900072948533	0.01
CG34353	luna	7.1	0.386	-0.18	0.218217890235992	0.23
CG34353	fd59A	4.1	0.386	-0.18	0.218217890235992	0.23
CG34353	vvl	4.02	0.386	-0.18	0.218217890235992	0.23
CG34353	zfh2	2.76	0.386	-0.18	0.218217890235992	0.23
CG34353	RunxB	2.63	0.386	-0.18	0.218217890235992	0.23
CG34353	sr	2.55	0.386	-0.18	0.218217890235992	0.23
CG34353	aop	2.54	0.386	-0.18	0.218217890235992	0.23
CG34353	oc	2.06	0.386	-0.18	0.218217890235992	0.23
CG34353	hbn	1.58	0.386	-0.18	0.218217890235992	0.23
CG34353	foxo	1.45	0.386	-0.18	0.218217890235992	0.23
CG34353	CG9650	1.14	0.386	-0.18	0.218217890235992	0.23
CG34353	svp	1.1	0.386	-0.18	0.218217890235992	0.23
CG34353	ct	1.02	0.386	-0.18	0.218217890235992	0.23
CG34353	CG11294	0.99	0.386	-0.18	0.218217890235992	0.23
CG34353	scro	0.96	0.386	-0.18	0.218217890235992	0.23
CG34353	kn	0.9	0.386	-0.18	0.218217890235992	0.23
CG34353	bab2	0.69	0.386	-0.18	0.218217890235992	0.23
CG34353	lov	0.62	0.386	-0.18	0.218217890235992	0.23
CG34353	Awh	0.61	0.386	-0.18	0.218217890235992	0.23
CG34353	CG34340	0.52	0.386	-0.18	0.218217890235992	0.23
CG34353	dm	0.41	0.386	-0.18	0.218217890235992	0.23
CG34353	elB	0.4	0.386	-0.18	0.218217890235992	0.23
CG34353	CG43689	0.26	0.386	-0.18	0.218217890235992	0.23
CG34353	Dll	0.23	0.386	-0.18	0.218217890235992	0.23
CG34353	pdm3	0.21	0.386	-0.18	0.218217890235992	0.23
CG34353	CG11085	0.21	0.386	-0.18	0.218217890235992	0.23
CG34353	ey	0.2	0.386	-0.18	0.218217890235992	0.23
CG34353	Stat92E	0.09	0.386	-0.18	0.218217890235992	0.23
CG34353	CG3726	-0.13	0.386	-0.18	0.218217890235992	0.23
CG34353	hth	-0.14	0.386	-0.18	0.218217890235992	0.23
CG5003	elB	3.18	0.121	0.12	0.447213595499958	0.76
CG5003	luna	2.41	0.121	0.12	0.447213595499958	0.76
CG5003	Awh	1.93	0.121	0.12	0.447213595499958	0.76
CG5003	ab	1.82	0.121	0.12	0.447213595499958	0.76
CG5003	hth	1.79	0.121	0.12	0.447213595499958	0.76
CG5003	aop	1.62	0.121	0.12	0.447213595499958	0.76
CG5003	zfh1	1.36	0.121	0.12	0.447213595499958	0.76
CG5003	sim	1.01	0.121	0.12	0.447213595499958	0.76
CG5003	CG3726	1.01	0.121	0.12	0.447213595499958	0.76
CG5003	Ets65A	0.61	0.121	0.12	0.447213595499958	0.76
CG5003	CG32105	0.6	0.121	0.12	0.447213595499958	0.76
CG5003	CG11294	0.54	0.121	0.12	0.447213595499958	0.76
CG5003	br	0.51	0.121	0.12	0.447213595499958	0.76
CG5003	scro	0.49	0.121	0.12	0.447213595499958	0.76
CG5003	Lim3	0.36	0.121	0.12	0.447213595499958	0.76
CG5003	pros	0.29	0.121	0.12	0.447213595499958	0.76
CG5003	bab2	0.28	0.121	0.12	0.447213595499958	0.76
CG5003	SoxN	0.21	0.121	0.12	0.447213595499958	0.76
CG5003	CG34340	-0.02	0.121	0.12	0.447213595499958	0.76
CG5003	Sox102F	-0.03	0.121	0.12	0.447213595499958	0.76
CG5003	NK7.1	-0.04	0.121	0.12	0.447213595499958	0.76
CG5003	CG11085	-0.06	0.121	0.12	0.447213595499958	0.76
CG5003	Stat92E	-0.18	0.121	0.12	0.447213595499958	0.76
CG5003	pdm3	-0.24	0.121	0.12	0.447213595499958	0.76
CG5003	CG9932	-0.36	0.121	0.12	0.447213595499958	0.76
CG5003	svp	-0.37	0.121	0.12	0.447213595499958	0.76
CG5003	Hmx	-0.38	0.121	0.12	0.447213595499958	0.76
CG5003	dm	-0.58	0.121	0.12	0.447213595499958	0.76
CG5003	dmrt99B	-0.63	0.121	0.12	0.447213595499958	0.76
CG5003	ham	-0.65	0.121	0.12	0.447213595499958	0.76
CG33213	Stat92E	11.13	0.1	-0.12	0.181568259800641	0.04
CG33213	dm	4.19	0.1	-0.12	0.181568259800641	0.04
CG33213	fd59A	3.89	0.1	-0.12	0.181568259800641	0.04
CG33213	dmrt99B	3.23	0.1	-0.12	0.181568259800641	0.04
CG33213	Dll	3.2	0.1	-0.12	0.181568259800641	0.04
CG33213	fkh	3.17	0.1	-0.12	0.181568259800641	0.04
CG33213	Lim3	2.52	0.1	-0.12	0.181568259800641	0.04
CG33213	noc	2.35	0.1	-0.12	0.181568259800641	0.04
CG33213	elB	2.01	0.1	-0.12	0.181568259800641	0.04
CG33213	run	1.95	0.1	-0.12	0.181568259800641	0.04
CG33213	Hmx	1.44	0.1	-0.12	0.181568259800641	0.04
CG33213	Sox21b	1.28	0.1	-0.12	0.181568259800641	0.04
CG33213	svp	0.94	0.1	-0.12	0.181568259800641	0.04
CG33213	CG32105	0.91	0.1	-0.12	0.181568259800641	0.04
CG33213	zfh1	0.86	0.1	-0.12	0.181568259800641	0.04
CG33213	SoxN	0.8	0.1	-0.12	0.181568259800641	0.04
CG33213	tsh	0.69	0.1	-0.12	0.181568259800641	0.04
CG33213	mirr	0.64	0.1	-0.12	0.181568259800641	0.04
CG33213	hth	0.64	0.1	-0.12	0.181568259800641	0.04
CG33213	TfAP-2	0.35	0.1	-0.12	0.181568259800641	0.04
CG33213	CG9650	0.27	0.1	-0.12	0.181568259800641	0.04
CG33213	CG34340	0.16	0.1	-0.12	0.181568259800641	0.04
CG33213	ey	0.14	0.1	-0.12	0.181568259800641	0.04
CG33213	RunxB	0.11	0.1	-0.12	0.181568259800641	0.04
CG33213	aop	0.09	0.1	-0.12	0.181568259800641	0.04
CG33213	CG4328	0.09	0.1	-0.12	0.181568259800641	0.04
CG33213	tj	0	0.1	-0.12	0.181568259800641	0.04
CG33213	dan	-0.18	0.1	-0.12	0.181568259800641	0.04
CG33213	CG11085	-0.21	0.1	-0.12	0.181568259800641	0.04
CG33213	kn	-0.27	0.1	-0.12	0.181568259800641	0.04
CG12259	toy	3.14	0.089	0.08	0.174077655955698	0.34
CG12259	CG32532	2.59	0.089	0.08	0.174077655955698	0.34
CG12259	erm	2.57	0.089	0.08	0.174077655955698	0.34
CG12259	dmrt99B	2.31	0.089	0.08	0.174077655955698	0.34
CG12259	CG11085	2.21	0.089	0.08	0.174077655955698	0.34
CG12259	scro	2.04	0.089	0.08	0.174077655955698	0.34
CG12259	run	1.53	0.089	0.08	0.174077655955698	0.34
CG12259	CG43689	1.46	0.089	0.08	0.174077655955698	0.34
CG12259	Hmx	1.45	0.089	0.08	0.174077655955698	0.34
CG12259	Dll	1.29	0.089	0.08	0.174077655955698	0.34
CG12259	vvl	1.28	0.089	0.08	0.174077655955698	0.34
CG12259	dve	1.25	0.089	0.08	0.174077655955698	0.34
CG12259	bab2	0.96	0.089	0.08	0.174077655955698	0.34
CG12259	pros	0.91	0.089	0.08	0.174077655955698	0.34
CG12259	Ets65A	0.8	0.089	0.08	0.174077655955698	0.34
CG12259	hbn	0.8	0.089	0.08	0.174077655955698	0.34
CG12259	CG9932	0.6	0.089	0.08	0.174077655955698	0.34
CG12259	fkh	0.56	0.089	0.08	0.174077655955698	0.34
CG12259	Stat92E	0.54	0.089	0.08	0.174077655955698	0.34
CG12259	CG9650	0.5	0.089	0.08	0.174077655955698	0.34
CG12259	aop	0.4	0.089	0.08	0.174077655955698	0.34
CG12259	dan	0.39	0.089	0.08	0.174077655955698	0.34
CG12259	bsh	0.29	0.089	0.08	0.174077655955698	0.34
CG12259	foxo	0.28	0.089	0.08	0.174077655955698	0.34
CG12259	CG3726	0.22	0.089	0.08	0.174077655955698	0.34
CG12259	Lim3	0.21	0.089	0.08	0.174077655955698	0.34
CG12259	hth	0.17	0.089	0.08	0.174077655955698	0.34
CG12259	kn	0.16	0.089	0.08	0.174077655955698	0.34
CG12259	dm	0.09	0.089	0.08	0.174077655955698	0.34
CG12259	bi	0.01	0.089	0.08	0.174077655955698	0.34
CG31053	CG9932	6.47	0.032	-0.53	0.149071198499986	0.45
CG31053	kn	1.98	0.032	-0.53	0.149071198499986	0.45
CG31053	Sox21b	1.96	0.032	-0.53	0.149071198499986	0.45
CG31053	dac	1.93	0.032	-0.53	0.149071198499986	0.45
CG31053	mirr	1.63	0.032	-0.53	0.149071198499986	0.45
CG31053	TfAP-2	1.06	0.032	-0.53	0.149071198499986	0.45
CG31053	elB	1.02	0.032	-0.53	0.149071198499986	0.45
CG31053	CG3726	0.92	0.032	-0.53	0.149071198499986	0.45
CG31053	aop	0.91	0.032	-0.53	0.149071198499986	0.45
CG31053	fkh	0.73	0.032	-0.53	0.149071198499986	0.45
CG31053	ap	0.64	0.032	-0.53	0.149071198499986	0.45
CG31053	pdm3	0.52	0.032	-0.53	0.149071198499986	0.45
CG31053	bi	0.51	0.032	-0.53	0.149071198499986	0.45
CG31053	sim	0.42	0.032	-0.53	0.149071198499986	0.45
CG31053	CG11294	0.33	0.032	-0.53	0.149071198499986	0.45
CG31053	dmrt99B	0.32	0.032	-0.53	0.149071198499986	0.45
CG31053	Awh	0.19	0.032	-0.53	0.149071198499986	0.45
CG31053	Sox102F	0.14	0.032	-0.53	0.149071198499986	0.45
CG31053	NK7.1	0.04	0.032	-0.53	0.149071198499986	0.45
CG31053	CG43689	-0.01	0.032	-0.53	0.149071198499986	0.45
CG31053	vvl	-0.02	0.032	-0.53	0.149071198499986	0.45
CG31053	Ets65A	-0.07	0.032	-0.53	0.149071198499986	0.45
CG31053	zfh1	-0.08	0.032	-0.53	0.149071198499986	0.45
CG31053	apt	-0.2	0.032	-0.53	0.149071198499986	0.45
CG31053	erm	-0.21	0.032	-0.53	0.149071198499986	0.45
CG31053	br	-0.27	0.032	-0.53	0.149071198499986	0.45
CG31053	CG4328	-0.3	0.032	-0.53	0.149071198499986	0.45
CG31053	CG9650	-0.37	0.032	-0.53	0.149071198499986	0.45
CG31053	tsh	-0.41	0.032	-0.53	0.149071198499986	0.45
CG31053	SoxN	-0.42	0.032	-0.53	0.149071198499986	0.45
CG5514	dm	4.89	0.08	-0.34	0.0666666666666667	0.01
CG5514	Vsx2	4.66	0.08	-0.34	0.0666666666666667	0.01
CG5514	vvl	3.94	0.08	-0.34	0.0666666666666667	0.01
CG5514	ey	3.77	0.08	-0.34	0.0666666666666667	0.01
CG5514	noc	3.02	0.08	-0.34	0.0666666666666667	0.01
CG5514	elB	2.12	0.08	-0.34	0.0666666666666667	0.01
CG5514	CG32105	1.97	0.08	-0.34	0.0666666666666667	0.01
CG5514	Sox102F	1.75	0.08	-0.34	0.0666666666666667	0.01
CG5514	luna	1.63	0.08	-0.34	0.0666666666666667	0.01
CG5514	CG11294	1.58	0.08	-0.34	0.0666666666666667	0.01
CG5514	erm	1.55	0.08	-0.34	0.0666666666666667	0.01
CG5514	scro	1.42	0.08	-0.34	0.0666666666666667	0.01
CG5514	tup	1.35	0.08	-0.34	0.0666666666666667	0.01
CG5514	CG4328	1.27	0.08	-0.34	0.0666666666666667	0.01
CG5514	dan	1.24	0.08	-0.34	0.0666666666666667	0.01
CG5514	ct	1.17	0.08	-0.34	0.0666666666666667	0.01
CG5514	Vsx1	0.91	0.08	-0.34	0.0666666666666667	0.01
CG5514	mirr	0.88	0.08	-0.34	0.0666666666666667	0.01
CG5514	dve	0.87	0.08	-0.34	0.0666666666666667	0.01
CG5514	dac	0.87	0.08	-0.34	0.0666666666666667	0.01
CG5514	fru	0.72	0.08	-0.34	0.0666666666666667	0.01
CG5514	ap	0.68	0.08	-0.34	0.0666666666666667	0.01
CG5514	fd59A	0.6	0.08	-0.34	0.0666666666666667	0.01
CG5514	Ets65A	0.58	0.08	-0.34	0.0666666666666667	0.01
CG5514	zfh2	0.49	0.08	-0.34	0.0666666666666667	0.01
CG5514	aop	0.45	0.08	-0.34	0.0666666666666667	0.01
CG5514	D	0.45	0.08	-0.34	0.0666666666666667	0.01
CG5514	sim	0.43	0.08	-0.34	0.0666666666666667	0.01
CG5514	SoxN	0.26	0.08	-0.34	0.0666666666666667	0.01
CG5514	CG9650	0.2	0.08	-0.34	0.0666666666666667	0.01
CG34362	hbn	11.88	0.789	-0.28	0.29277002188456	0.06
CG34362	SoxN	5.2	0.789	-0.28	0.29277002188456	0.06
CG34362	luna	4.91	0.789	-0.28	0.29277002188456	0.06
CG34362	dve	3.21	0.789	-0.28	0.29277002188456	0.06
CG34362	Vsx2	1.88	0.789	-0.28	0.29277002188456	0.06
CG34362	Lim3	1.32	0.789	-0.28	0.29277002188456	0.06
CG34362	dm	0.98	0.789	-0.28	0.29277002188456	0.06
CG34362	sr	0.92	0.789	-0.28	0.29277002188456	0.06
CG34362	ap	0.86	0.789	-0.28	0.29277002188456	0.06
CG34362	Dll	0.8	0.789	-0.28	0.29277002188456	0.06
CG34362	TfAP-2	0.62	0.789	-0.28	0.29277002188456	0.06
CG34362	CG3726	0.49	0.789	-0.28	0.29277002188456	0.06
CG34362	bsh	0.4	0.789	-0.28	0.29277002188456	0.06
CG34362	Awh	0.39	0.789	-0.28	0.29277002188456	0.06
CG34362	mirr	0.29	0.789	-0.28	0.29277002188456	0.06
CG34362	dmrt99B	0.2	0.789	-0.28	0.29277002188456	0.06
CG34362	CG43689	0.15	0.789	-0.28	0.29277002188456	0.06
CG34362	dac	0.14	0.789	-0.28	0.29277002188456	0.06
CG34362	D	0.03	0.789	-0.28	0.29277002188456	0.06
CG34362	aop	-0.02	0.789	-0.28	0.29277002188456	0.06
CG34362	Sox21b	-0.08	0.789	-0.28	0.29277002188456	0.06
CG34362	Camta	-0.08	0.789	-0.28	0.29277002188456	0.06
CG34362	tj	-0.09	0.789	-0.28	0.29277002188456	0.06
CG34362	apt	-0.31	0.789	-0.28	0.29277002188456	0.06
CG34362	vvl	-0.35	0.789	-0.28	0.29277002188456	0.06
CG34362	bab1	-0.37	0.789	-0.28	0.29277002188456	0.06
CG34362	bab2	-0.38	0.789	-0.28	0.29277002188456	0.06
CG34362	hth	-0.38	0.789	-0.28	0.29277002188456	0.06
CG34362	danr	-0.58	0.789	-0.28	0.29277002188456	0.06
CG34362	CG32105	-0.61	0.789	-0.28	0.29277002188456	0.06
CG34354	Camta	4.35	0.376	-0.14	0.522232967867094	0.2
CG34354	dve	2.24	0.376	-0.14	0.522232967867094	0.2
CG34354	tsh	2.08	0.376	-0.14	0.522232967867094	0.2
CG34354	CG32532	1.96	0.376	-0.14	0.522232967867094	0.2
CG34354	noc	1.94	0.376	-0.14	0.522232967867094	0.2
CG34354	apt	1.78	0.376	-0.14	0.522232967867094	0.2
CG34354	toy	1.73	0.376	-0.14	0.522232967867094	0.2
CG34354	CG34340	1.71	0.376	-0.14	0.522232967867094	0.2
CG34354	bi	1.62	0.376	-0.14	0.522232967867094	0.2
CG34354	pros	1.3	0.376	-0.14	0.522232967867094	0.2
CG34354	ct	1.27	0.376	-0.14	0.522232967867094	0.2
CG34354	TfAP-2	0.68	0.376	-0.14	0.522232967867094	0.2
CG34354	ey	0.64	0.376	-0.14	0.522232967867094	0.2
CG34354	CG11085	0.5	0.376	-0.14	0.522232967867094	0.2
CG34354	Vsx2	0.48	0.376	-0.14	0.522232967867094	0.2
CG34354	CG43689	0.43	0.376	-0.14	0.522232967867094	0.2
CG34354	vvl	0.3	0.376	-0.14	0.522232967867094	0.2
CG34354	CG3726	0.23	0.376	-0.14	0.522232967867094	0.2
CG34354	SoxN	0.23	0.376	-0.14	0.522232967867094	0.2
CG34354	Lim3	0.17	0.376	-0.14	0.522232967867094	0.2
CG34354	hth	0.15	0.376	-0.14	0.522232967867094	0.2
CG34354	Awh	-0.04	0.376	-0.14	0.522232967867094	0.2
CG34354	scro	-0.05	0.376	-0.14	0.522232967867094	0.2
CG34354	Sox21b	-0.07	0.376	-0.14	0.522232967867094	0.2
CG34354	CG11294	-0.1	0.376	-0.14	0.522232967867094	0.2
CG34354	bab2	-0.12	0.376	-0.14	0.522232967867094	0.2
CG34354	CG4328	-0.15	0.376	-0.14	0.522232967867094	0.2
CG34354	luna	-0.31	0.376	-0.14	0.522232967867094	0.2
CG34354	tup	-0.36	0.376	-0.14	0.522232967867094	0.2
CG34354	fru	-0.5	0.376	-0.14	0.522232967867094	0.2
CR46104	Dll	4.1	0.034	-0.2	0.0666666666666667	0.01
CR46104	bab2	3.4	0.034	-0.2	0.0666666666666667	0.01
CR46104	Stat92E	3.18	0.034	-0.2	0.0666666666666667	0.01
CR46104	CG32105	3.08	0.034	-0.2	0.0666666666666667	0.01
CR46104	D	3.07	0.034	-0.2	0.0666666666666667	0.01
CR46104	bi	1.6	0.034	-0.2	0.0666666666666667	0.01
CR46104	ham	1.51	0.034	-0.2	0.0666666666666667	0.01
CR46104	ab	1.43	0.034	-0.2	0.0666666666666667	0.01
CR46104	CG11294	0.98	0.034	-0.2	0.0666666666666667	0.01
CR46104	foxo	0.97	0.034	-0.2	0.0666666666666667	0.01
CR46104	Ets65A	0.92	0.034	-0.2	0.0666666666666667	0.01
CR46104	sim	0.75	0.034	-0.2	0.0666666666666667	0.01
CR46104	CG11085	0.59	0.034	-0.2	0.0666666666666667	0.01
CR46104	br	0.52	0.034	-0.2	0.0666666666666667	0.01
CR46104	fkh	0.48	0.034	-0.2	0.0666666666666667	0.01
CR46104	Vsx1	0.26	0.034	-0.2	0.0666666666666667	0.01
CR46104	dmrt99B	0.25	0.034	-0.2	0.0666666666666667	0.01
CR46104	kn	0.19	0.034	-0.2	0.0666666666666667	0.01
CR46104	CG9932	0.09	0.034	-0.2	0.0666666666666667	0.01
CR46104	Lim3	0.07	0.034	-0.2	0.0666666666666667	0.01
CR46104	CG34340	-0.05	0.034	-0.2	0.0666666666666667	0.01
CR46104	CG43689	-0.06	0.034	-0.2	0.0666666666666667	0.01
CR46104	SoxN	-0.08	0.034	-0.2	0.0666666666666667	0.01
CR46104	Awh	-0.08	0.034	-0.2	0.0666666666666667	0.01
CR46104	scro	-0.1	0.034	-0.2	0.0666666666666667	0.01
CR46104	apt	-0.2	0.034	-0.2	0.0666666666666667	0.01
CR46104	toy	-0.24	0.034	-0.2	0.0666666666666667	0.01
CR46104	zfh2	-0.27	0.034	-0.2	0.0666666666666667	0.01
CR46104	Sox21b	-0.29	0.034	-0.2	0.0666666666666667	0.01
CR46104	mirr	-0.41	0.034	-0.2	0.0666666666666667	0.01
beat-VI	Vsx2	4.35	0.683	0.24	0.712525303194425	0.56
beat-VI	aop	3.47	0.683	0.24	0.712525303194425	0.56
beat-VI	NK7.1	2.57	0.683	0.24	0.712525303194425	0.56
beat-VI	SoxN	1.55	0.683	0.24	0.712525303194425	0.56
beat-VI	zfh2	1.38	0.683	0.24	0.712525303194425	0.56
beat-VI	ct	1.27	0.683	0.24	0.712525303194425	0.56
beat-VI	vvl	1.14	0.683	0.24	0.712525303194425	0.56
beat-VI	hth	0.74	0.683	0.24	0.712525303194425	0.56
beat-VI	foxo	0.74	0.683	0.24	0.712525303194425	0.56
beat-VI	zfh1	0.47	0.683	0.24	0.712525303194425	0.56
beat-VI	Awh	0.3	0.683	0.24	0.712525303194425	0.56
beat-VI	oc	0.26	0.683	0.24	0.712525303194425	0.56
beat-VI	elB	0.16	0.683	0.24	0.712525303194425	0.56
beat-VI	Sox102F	0.13	0.683	0.24	0.712525303194425	0.56
beat-VI	pdm3	0.11	0.683	0.24	0.712525303194425	0.56
beat-VI	CG32532	0.09	0.683	0.24	0.712525303194425	0.56
beat-VI	run	-0.14	0.683	0.24	0.712525303194425	0.56
beat-VI	dmrt99B	-0.15	0.683	0.24	0.712525303194425	0.56
beat-VI	tj	-0.3	0.683	0.24	0.712525303194425	0.56
beat-VI	CG43689	-0.35	0.683	0.24	0.712525303194425	0.56
beat-VI	lov	-0.56	0.683	0.24	0.712525303194425	0.56
beat-VI	CG9650	-0.59	0.683	0.24	0.712525303194425	0.56
beat-VI	bab1	-0.61	0.683	0.24	0.712525303194425	0.56
beat-VI	Hmx	-0.7	0.683	0.24	0.712525303194425	0.56
beat-VI	ap	-0.76	0.683	0.24	0.712525303194425	0.56
beat-VI	tup	-0.77	0.683	0.24	0.712525303194425	0.56
beat-VI	Sox21b	-0.81	0.683	0.24	0.712525303194425	0.56
beat-VI	bsh	-0.83	0.683	0.24	0.712525303194425	0.56
beat-VI	tsh	-0.95	0.683	0.24	0.712525303194425	0.56
beat-VI	CG34340	-1.01	0.683	0.24	0.712525303194425	0.56
fkh	ab	5.65	0.365	-0.24	0.333333333333333	0.12
fkh	sim	2.72	0.365	-0.24	0.333333333333333	0.12
fkh	vvl	2.05	0.365	-0.24	0.333333333333333	0.12
fkh	CG34340	1.81	0.365	-0.24	0.333333333333333	0.12
fkh	dan	1.43	0.365	-0.24	0.333333333333333	0.12
fkh	zfh2	1.31	0.365	-0.24	0.333333333333333	0.12
fkh	ham	1.25	0.365	-0.24	0.333333333333333	0.12
fkh	Stat92E	1.21	0.365	-0.24	0.333333333333333	0.12
fkh	ey	1.09	0.365	-0.24	0.333333333333333	0.12
fkh	bi	0.83	0.365	-0.24	0.333333333333333	0.12
fkh	scro	0.81	0.365	-0.24	0.333333333333333	0.12
fkh	Dll	0.7	0.365	-0.24	0.333333333333333	0.12
fkh	ap	0.63	0.365	-0.24	0.333333333333333	0.12
fkh	tup	0.62	0.365	-0.24	0.333333333333333	0.12
fkh	CG32532	0.5	0.365	-0.24	0.333333333333333	0.12
fkh	CG9932	0.43	0.365	-0.24	0.333333333333333	0.12
fkh	Ets65A	0.39	0.365	-0.24	0.333333333333333	0.12
fkh	dac	0.39	0.365	-0.24	0.333333333333333	0.12
fkh	dmrt99B	0.37	0.365	-0.24	0.333333333333333	0.12
fkh	tsh	0.36	0.365	-0.24	0.333333333333333	0.12
fkh	hth	0.29	0.365	-0.24	0.333333333333333	0.12
fkh	sr	0.17	0.365	-0.24	0.333333333333333	0.12
fkh	CG11085	0.14	0.365	-0.24	0.333333333333333	0.12
fkh	Awh	0.09	0.365	-0.24	0.333333333333333	0.12
fkh	oc	0.05	0.365	-0.24	0.333333333333333	0.12
fkh	CG43689	0.02	0.365	-0.24	0.333333333333333	0.12
fkh	Vsx1	-0.04	0.365	-0.24	0.333333333333333	0.12
fkh	Hmx	-0.15	0.365	-0.24	0.333333333333333	0.12
fkh	danr	-0.27	0.365	-0.24	0.333333333333333	0.12
fkh	fru	-0.32	0.365	-0.24	0.333333333333333	0.12
MRE23	vvl	6.22	0.067	0.08	-0.0666666666666667	0.7
MRE23	fkh	2.84	0.067	0.08	-0.0666666666666667	0.7
MRE23	ab	2.4	0.067	0.08	-0.0666666666666667	0.7
MRE23	ham	2.34	0.067	0.08	-0.0666666666666667	0.7
MRE23	D	2.06	0.067	0.08	-0.0666666666666667	0.7
MRE23	CG11294	1.91	0.067	0.08	-0.0666666666666667	0.7
MRE23	br	1.88	0.067	0.08	-0.0666666666666667	0.7
MRE23	Lim3	1.7	0.067	0.08	-0.0666666666666667	0.7
MRE23	Camta	1.69	0.067	0.08	-0.0666666666666667	0.7
MRE23	Dll	1.45	0.067	0.08	-0.0666666666666667	0.7
MRE23	dve	1.33	0.067	0.08	-0.0666666666666667	0.7
MRE23	foxo	1.02	0.067	0.08	-0.0666666666666667	0.7
MRE23	aop	0.96	0.067	0.08	-0.0666666666666667	0.7
MRE23	bi	0.85	0.067	0.08	-0.0666666666666667	0.7
MRE23	Sox21b	0.77	0.067	0.08	-0.0666666666666667	0.7
MRE23	CG3726	0.72	0.067	0.08	-0.0666666666666667	0.7
MRE23	tup	0.67	0.067	0.08	-0.0666666666666667	0.7
MRE23	fru	0.6	0.067	0.08	-0.0666666666666667	0.7
MRE23	Stat92E	0.53	0.067	0.08	-0.0666666666666667	0.7
MRE23	fd59A	0.42	0.067	0.08	-0.0666666666666667	0.7
MRE23	pros	0.36	0.067	0.08	-0.0666666666666667	0.7
MRE23	CG32105	0.32	0.067	0.08	-0.0666666666666667	0.7
MRE23	oc	0.31	0.067	0.08	-0.0666666666666667	0.7
MRE23	CG9650	0.2	0.067	0.08	-0.0666666666666667	0.7
MRE23	tj	0.11	0.067	0.08	-0.0666666666666667	0.7
MRE23	mirr	0.03	0.067	0.08	-0.0666666666666667	0.7
MRE23	danr	-0.02	0.067	0.08	-0.0666666666666667	0.7
MRE23	dmrt99B	-0.11	0.067	0.08	-0.0666666666666667	0.7
MRE23	CG43689	-0.17	0.067	0.08	-0.0666666666666667	0.7
MRE23	CG11085	-0.26	0.067	0.08	-0.0666666666666667	0.7
Noa36	vvl	3.79	0.11	-0.18	0.149071198499986	0.26
Noa36	tj	2.46	0.11	-0.18	0.149071198499986	0.26
Noa36	svp	2.37	0.11	-0.18	0.149071198499986	0.26
Noa36	dve	2.3	0.11	-0.18	0.149071198499986	0.26
Noa36	hbn	1.83	0.11	-0.18	0.149071198499986	0.26
Noa36	dm	1.74	0.11	-0.18	0.149071198499986	0.26
Noa36	Sox21b	1.55	0.11	-0.18	0.149071198499986	0.26
Noa36	hth	1.5	0.11	-0.18	0.149071198499986	0.26
Noa36	dmrt99B	0.93	0.11	-0.18	0.149071198499986	0.26
Noa36	noc	0.92	0.11	-0.18	0.149071198499986	0.26
Noa36	ab	0.75	0.11	-0.18	0.149071198499986	0.26
Noa36	SoxN	0.71	0.11	-0.18	0.149071198499986	0.26
Noa36	RunxB	0.61	0.11	-0.18	0.149071198499986	0.26
Noa36	Hmx	0.51	0.11	-0.18	0.149071198499986	0.26
Noa36	zfh2	0.41	0.11	-0.18	0.149071198499986	0.26
Noa36	NK7.1	0.19	0.11	-0.18	0.149071198499986	0.26
Noa36	run	0.05	0.11	-0.18	0.149071198499986	0.26
Noa36	CG11294	0.05	0.11	-0.18	0.149071198499986	0.26
Noa36	CG3726	0.04	0.11	-0.18	0.149071198499986	0.26
Noa36	oc	0.02	0.11	-0.18	0.149071198499986	0.26
Noa36	CG11085	0.01	0.11	-0.18	0.149071198499986	0.26
Noa36	CG4328	-0.13	0.11	-0.18	0.149071198499986	0.26
Noa36	zfh1	-0.14	0.11	-0.18	0.149071198499986	0.26
Noa36	bi	-0.29	0.11	-0.18	0.149071198499986	0.26
Noa36	ct	-0.39	0.11	-0.18	0.149071198499986	0.26
Noa36	mirr	-0.4	0.11	-0.18	0.149071198499986	0.26
Noa36	Awh	-0.47	0.11	-0.18	0.149071198499986	0.26
Noa36	sr	-0.47	0.11	-0.18	0.149071198499986	0.26
Noa36	Stat92E	-0.47	0.11	-0.18	0.149071198499986	0.26
Noa36	Ets65A	-0.5	0.11	-0.18	0.149071198499986	0.26
wdn	Vsx2	4.6	0.082	0.29	-0.0666666666666667	0.88
wdn	oc	3.92	0.082	0.29	-0.0666666666666667	0.88
wdn	D	3.61	0.082	0.29	-0.0666666666666667	0.88
wdn	sr	3.13	0.082	0.29	-0.0666666666666667	0.88
wdn	ey	3.01	0.082	0.29	-0.0666666666666667	0.88
wdn	Camta	2.88	0.082	0.29	-0.0666666666666667	0.88
wdn	foxo	2.39	0.082	0.29	-0.0666666666666667	0.88
wdn	CG43689	2.17	0.082	0.29	-0.0666666666666667	0.88
wdn	pros	2.11	0.082	0.29	-0.0666666666666667	0.88
wdn	CG34340	2.09	0.082	0.29	-0.0666666666666667	0.88
wdn	aop	1.74	0.082	0.29	-0.0666666666666667	0.88
wdn	hbn	1.56	0.082	0.29	-0.0666666666666667	0.88
wdn	dan	1.45	0.082	0.29	-0.0666666666666667	0.88
wdn	dve	1.15	0.082	0.29	-0.0666666666666667	0.88
wdn	Ets65A	0.9	0.082	0.29	-0.0666666666666667	0.88
wdn	ap	0.8	0.082	0.29	-0.0666666666666667	0.88
wdn	sim	0.71	0.082	0.29	-0.0666666666666667	0.88
wdn	zfh2	0.39	0.082	0.29	-0.0666666666666667	0.88
wdn	elB	0.36	0.082	0.29	-0.0666666666666667	0.88
wdn	Awh	0.13	0.082	0.29	-0.0666666666666667	0.88
wdn	apt	0.1	0.082	0.29	-0.0666666666666667	0.88
wdn	lov	0.01	0.082	0.29	-0.0666666666666667	0.88
wdn	tj	0	0.082	0.29	-0.0666666666666667	0.88
wdn	CG3726	-0.01	0.082	0.29	-0.0666666666666667	0.88
wdn	TfAP-2	-0.04	0.082	0.29	-0.0666666666666667	0.88
wdn	Hmx	-0.05	0.082	0.29	-0.0666666666666667	0.88
wdn	tup	-0.06	0.082	0.29	-0.0666666666666667	0.88
wdn	fru	-0.07	0.082	0.29	-0.0666666666666667	0.88
wdn	run	-0.15	0.082	0.29	-0.0666666666666667	0.88
wdn	Vsx1	-0.19	0.082	0.29	-0.0666666666666667	0.88
CG1523	Hmx	5.69	0.142	0.02	1	0.76
CG1523	dve	3.26	0.142	0.02	1	0.76
CG1523	luna	2.77	0.142	0.02	1	0.76
CG1523	ap	2.68	0.142	0.02	1	0.76
CG1523	Dll	2.51	0.142	0.02	1	0.76
CG1523	aop	2.35	0.142	0.02	1	0.76
CG1523	ey	2.35	0.142	0.02	1	0.76
CG1523	CG4328	1.96	0.142	0.02	1	0.76
CG1523	oc	1.51	0.142	0.02	1	0.76
CG1523	D	1.5	0.142	0.02	1	0.76
CG1523	ct	1.28	0.142	0.02	1	0.76
CG1523	ab	1.18	0.142	0.02	1	0.76
CG1523	CG11085	1.16	0.142	0.02	1	0.76
CG1523	Vsx2	1.14	0.142	0.02	1	0.76
CG1523	sim	1.12	0.142	0.02	1	0.76
CG1523	CG3726	1.06	0.142	0.02	1	0.76
CG1523	bab1	0.83	0.142	0.02	1	0.76
CG1523	NK7.1	0.79	0.142	0.02	1	0.76
CG1523	pros	0.73	0.142	0.02	1	0.76
CG1523	dan	0.71	0.142	0.02	1	0.76
CG1523	CG43689	0.71	0.142	0.02	1	0.76
CG1523	ham	0.62	0.142	0.02	1	0.76
CG1523	Sox21b	0.53	0.142	0.02	1	0.76
CG1523	svp	0.52	0.142	0.02	1	0.76
CG1523	foxo	0.45	0.142	0.02	1	0.76
CG1523	CG9650	0.43	0.142	0.02	1	0.76
CG1523	apt	0.35	0.142	0.02	1	0.76
CG1523	CG34340	0.34	0.142	0.02	1	0.76
CG1523	pdm3	0.33	0.142	0.02	1	0.76
CG1523	zfh2	0.25	0.142	0.02	1	0.76
Apc	noc	5.43	0.124	0.06	0.124034734589208	0.31
Apc	erm	4.61	0.124	0.06	0.124034734589208	0.31
Apc	oc	4.02	0.124	0.06	0.124034734589208	0.31
Apc	Vsx1	2.92	0.124	0.06	0.124034734589208	0.31
Apc	CG11294	2.47	0.124	0.06	0.124034734589208	0.31
Apc	Lim3	2.38	0.124	0.06	0.124034734589208	0.31
Apc	dac	0.96	0.124	0.06	0.124034734589208	0.31
Apc	CG43689	0.87	0.124	0.06	0.124034734589208	0.31
Apc	kn	0.83	0.124	0.06	0.124034734589208	0.31
Apc	scro	0.79	0.124	0.06	0.124034734589208	0.31
Apc	bi	0.77	0.124	0.06	0.124034734589208	0.31
Apc	CG9650	0.68	0.124	0.06	0.124034734589208	0.31
Apc	NK7.1	0.64	0.124	0.06	0.124034734589208	0.31
Apc	Ets65A	0.41	0.124	0.06	0.124034734589208	0.31
Apc	hth	0.36	0.124	0.06	0.124034734589208	0.31
Apc	Stat92E	0.35	0.124	0.06	0.124034734589208	0.31
Apc	dm	0.31	0.124	0.06	0.124034734589208	0.31
Apc	apt	0.24	0.124	0.06	0.124034734589208	0.31
Apc	ham	0.24	0.124	0.06	0.124034734589208	0.31
Apc	CG4328	0.16	0.124	0.06	0.124034734589208	0.31
Apc	tj	0.11	0.124	0.06	0.124034734589208	0.31
Apc	aop	0.06	0.124	0.06	0.124034734589208	0.31
Apc	svp	0.01	0.124	0.06	0.124034734589208	0.31
Apc	ct	-0.01	0.124	0.06	0.124034734589208	0.31
Apc	dan	-0.01	0.124	0.06	0.124034734589208	0.31
Apc	CG11085	-0.03	0.124	0.06	0.124034734589208	0.31
Apc	zfh1	-0.25	0.124	0.06	0.124034734589208	0.31
Apc	sim	-0.29	0.124	0.06	0.124034734589208	0.31
Apc	Dll	-0.41	0.124	0.06	0.124034734589208	0.31
Apc	CG3726	-0.44	0.124	0.06	0.124034734589208	0.31
spg	hbn	4.72	0.09	0.08	0.382970843102535	0.64
spg	ct	4.28	0.09	0.08	0.382970843102535	0.64
spg	oc	4.18	0.09	0.08	0.382970843102535	0.64
spg	dmrt99B	2.17	0.09	0.08	0.382970843102535	0.64
spg	Vsx2	1.91	0.09	0.08	0.382970843102535	0.64
spg	CG9650	1.89	0.09	0.08	0.382970843102535	0.64
spg	noc	1.78	0.09	0.08	0.382970843102535	0.64
spg	zfh1	1.75	0.09	0.08	0.382970843102535	0.64
spg	CG11085	1.73	0.09	0.08	0.382970843102535	0.64
spg	elB	1.53	0.09	0.08	0.382970843102535	0.64
spg	dan	1.25	0.09	0.08	0.382970843102535	0.64
spg	bi	1.04	0.09	0.08	0.382970843102535	0.64
spg	CG32105	0.93	0.09	0.08	0.382970843102535	0.64
spg	Stat92E	0.9	0.09	0.08	0.382970843102535	0.64
spg	Sox21b	0.86	0.09	0.08	0.382970843102535	0.64
spg	CG32532	0.7	0.09	0.08	0.382970843102535	0.64
spg	CG11294	0.6	0.09	0.08	0.382970843102535	0.64
spg	svp	0.45	0.09	0.08	0.382970843102535	0.64
spg	Sox102F	0.29	0.09	0.08	0.382970843102535	0.64
spg	sim	0.18	0.09	0.08	0.382970843102535	0.64
spg	danr	0.13	0.09	0.08	0.382970843102535	0.64
spg	foxo	0.12	0.09	0.08	0.382970843102535	0.64
spg	Lim3	0.1	0.09	0.08	0.382970843102535	0.64
spg	dve	0.02	0.09	0.08	0.382970843102535	0.64
spg	tj	-0.05	0.09	0.08	0.382970843102535	0.64
spg	sr	-0.09	0.09	0.08	0.382970843102535	0.64
spg	TfAP-2	-0.1	0.09	0.08	0.382970843102535	0.64
spg	apt	-0.13	0.09	0.08	0.382970843102535	0.64
spg	Camta	-0.13	0.09	0.08	0.382970843102535	0.64
spg	luna	-0.21	0.09	0.08	0.382970843102535	0.64
CG33203	CG9650	3.9	0.043	0.38	0.382970843102535	0.39
CG33203	ct	3.58	0.043	0.38	0.382970843102535	0.39
CG33203	dac	3.4	0.043	0.38	0.382970843102535	0.39
CG33203	kn	3.29	0.043	0.38	0.382970843102535	0.39
CG33203	scro	3.26	0.043	0.38	0.382970843102535	0.39
CG33203	sr	2.71	0.043	0.38	0.382970843102535	0.39
CG33203	dm	2.51	0.043	0.38	0.382970843102535	0.39
CG33203	pdm3	2.5	0.043	0.38	0.382970843102535	0.39
CG33203	Stat92E	1.94	0.043	0.38	0.382970843102535	0.39
CG33203	CG4328	1.74	0.043	0.38	0.382970843102535	0.39
CG33203	CG32105	1.6	0.043	0.38	0.382970843102535	0.39
CG33203	RunxB	1.57	0.043	0.38	0.382970843102535	0.39
CG33203	SoxN	1.4	0.043	0.38	0.382970843102535	0.39
CG33203	Vsx2	1.12	0.043	0.38	0.382970843102535	0.39
CG33203	CG32532	0.98	0.043	0.38	0.382970843102535	0.39
CG33203	Ets65A	0.96	0.043	0.38	0.382970843102535	0.39
CG33203	Dll	0.9	0.043	0.38	0.382970843102535	0.39
CG33203	tsh	0.8	0.043	0.38	0.382970843102535	0.39
CG33203	erm	0.75	0.043	0.38	0.382970843102535	0.39
CG33203	oc	0.59	0.043	0.38	0.382970843102535	0.39
CG33203	dve	0.49	0.043	0.38	0.382970843102535	0.39
CG33203	hth	0.49	0.043	0.38	0.382970843102535	0.39
CG33203	lov	0.19	0.043	0.38	0.382970843102535	0.39
CG33203	bab2	0.17	0.043	0.38	0.382970843102535	0.39
CG33203	dmrt99B	0.16	0.043	0.38	0.382970843102535	0.39
CG33203	CG3726	0.1	0.043	0.38	0.382970843102535	0.39
CG33203	ap	0.08	0.043	0.38	0.382970843102535	0.39
CG33203	Camta	0.06	0.043	0.38	0.382970843102535	0.39
CG33203	hbn	0.05	0.043	0.38	0.382970843102535	0.39
CG33203	pros	-0.16	0.043	0.38	0.382970843102535	0.39
CG14521	ct	6.05	0.509	-0.09	0.277350098112615	0.08
CG14521	scro	3.81	0.509	-0.09	0.277350098112615	0.08
CG14521	bsh	3.56	0.509	-0.09	0.277350098112615	0.08
CG14521	noc	3.35	0.509	-0.09	0.277350098112615	0.08
CG14521	ab	1.65	0.509	-0.09	0.277350098112615	0.08
CG14521	tup	1.57	0.509	-0.09	0.277350098112615	0.08
CG14521	sr	1.49	0.509	-0.09	0.277350098112615	0.08
CG14521	zfh1	1.36	0.509	-0.09	0.277350098112615	0.08
CG14521	dac	1.17	0.509	-0.09	0.277350098112615	0.08
CG14521	Awh	1.16	0.509	-0.09	0.277350098112615	0.08
CG14521	fkh	0.99	0.509	-0.09	0.277350098112615	0.08
CG14521	dve	0.99	0.509	-0.09	0.277350098112615	0.08
CG14521	tj	0.88	0.509	-0.09	0.277350098112615	0.08
CG14521	apt	0.82	0.509	-0.09	0.277350098112615	0.08
CG14521	Ets65A	0.78	0.509	-0.09	0.277350098112615	0.08
CG14521	CG32105	0.75	0.509	-0.09	0.277350098112615	0.08
CG14521	TfAP-2	0.75	0.509	-0.09	0.277350098112615	0.08
CG14521	CG3726	0.66	0.509	-0.09	0.277350098112615	0.08
CG14521	Sox102F	0.47	0.509	-0.09	0.277350098112615	0.08
CG14521	Hmx	0.4	0.509	-0.09	0.277350098112615	0.08
CG14521	pros	0.4	0.509	-0.09	0.277350098112615	0.08
CG14521	dmrt99B	0.33	0.509	-0.09	0.277350098112615	0.08
CG14521	bab1	0.26	0.509	-0.09	0.277350098112615	0.08
CG14521	Sox21b	0.23	0.509	-0.09	0.277350098112615	0.08
CG14521	CG34340	0.06	0.509	-0.09	0.277350098112615	0.08
CG14521	elB	0.06	0.509	-0.09	0.277350098112615	0.08
CG14521	tsh	0.04	0.509	-0.09	0.277350098112615	0.08
CG14521	NK7.1	0.01	0.509	-0.09	0.277350098112615	0.08
CG14521	fru	0	0.509	-0.09	0.277350098112615	0.08
CG14521	bi	-0.05	0.509	-0.09	0.277350098112615	0.08
beta4GalNAcTB	dmrt99B	12	0.051	0.3	1	0.76
beta4GalNAcTB	luna	4.78	0.051	0.3	1	0.76
beta4GalNAcTB	CG3726	4.77	0.051	0.3	1	0.76
beta4GalNAcTB	tup	2.58	0.051	0.3	1	0.76
beta4GalNAcTB	Lim3	2.55	0.051	0.3	1	0.76
beta4GalNAcTB	fd59A	2.46	0.051	0.3	1	0.76
beta4GalNAcTB	CG11085	2.4	0.051	0.3	1	0.76
beta4GalNAcTB	CG4328	2.23	0.051	0.3	1	0.76
beta4GalNAcTB	kn	2.05	0.051	0.3	1	0.76
beta4GalNAcTB	Vsx1	1.96	0.051	0.3	1	0.76
beta4GalNAcTB	ap	1.95	0.051	0.3	1	0.76
beta4GalNAcTB	RunxB	1.85	0.051	0.3	1	0.76
beta4GalNAcTB	Sox21b	1.74	0.051	0.3	1	0.76
beta4GalNAcTB	oc	1.56	0.051	0.3	1	0.76
beta4GalNAcTB	ham	1.49	0.051	0.3	1	0.76
beta4GalNAcTB	zfh2	1.33	0.051	0.3	1	0.76
beta4GalNAcTB	bi	0.96	0.051	0.3	1	0.76
beta4GalNAcTB	toy	0.91	0.051	0.3	1	0.76
beta4GalNAcTB	Vsx2	0.79	0.051	0.3	1	0.76
beta4GalNAcTB	ab	0.75	0.051	0.3	1	0.76
beta4GalNAcTB	hth	0.72	0.051	0.3	1	0.76
beta4GalNAcTB	pdm3	0.67	0.051	0.3	1	0.76
beta4GalNAcTB	CG11294	0.58	0.051	0.3	1	0.76
beta4GalNAcTB	Hmx	0.56	0.051	0.3	1	0.76
beta4GalNAcTB	vvl	0.49	0.051	0.3	1	0.76
beta4GalNAcTB	danr	0.34	0.051	0.3	1	0.76
beta4GalNAcTB	CG9932	0.25	0.051	0.3	1	0.76
beta4GalNAcTB	tj	0.21	0.051	0.3	1	0.76
beta4GalNAcTB	bab1	0.17	0.051	0.3	1	0.76
beta4GalNAcTB	bab2	0.09	0.051	0.3	1	0.76
Cpsf100	br	6.14	0.125	-0.66	0.786795792469443	0.58
Cpsf100	Stat92E	5.5	0.125	-0.66	0.786795792469443	0.58
Cpsf100	kn	3.03	0.125	-0.66	0.786795792469443	0.58
Cpsf100	zfh1	2.33	0.125	-0.66	0.786795792469443	0.58
Cpsf100	ap	2.02	0.125	-0.66	0.786795792469443	0.58
Cpsf100	run	1.54	0.125	-0.66	0.786795792469443	0.58
Cpsf100	hbn	0.95	0.125	-0.66	0.786795792469443	0.58
Cpsf100	svp	0.63	0.125	-0.66	0.786795792469443	0.58
Cpsf100	lov	0.6	0.125	-0.66	0.786795792469443	0.58
Cpsf100	ab	0.5	0.125	-0.66	0.786795792469443	0.58
Cpsf100	Sox21b	0.47	0.125	-0.66	0.786795792469443	0.58
Cpsf100	CG3726	0.35	0.125	-0.66	0.786795792469443	0.58
Cpsf100	SoxN	0.25	0.125	-0.66	0.786795792469443	0.58
Cpsf100	fkh	0.23	0.125	-0.66	0.786795792469443	0.58
Cpsf100	apt	0.23	0.125	-0.66	0.786795792469443	0.58
Cpsf100	tsh	0	0.125	-0.66	0.786795792469443	0.58
Cpsf100	Awh	-0.03	0.125	-0.66	0.786795792469443	0.58
Cpsf100	CG43689	-0.25	0.125	-0.66	0.786795792469443	0.58
Cpsf100	foxo	-0.28	0.125	-0.66	0.786795792469443	0.58
Cpsf100	hth	-0.3	0.125	-0.66	0.786795792469443	0.58
Cpsf100	D	-0.4	0.125	-0.66	0.786795792469443	0.58
Cpsf100	aop	-0.46	0.125	-0.66	0.786795792469443	0.58
Cpsf100	tup	-0.52	0.125	-0.66	0.786795792469443	0.58
Cpsf100	pdm3	-0.59	0.125	-0.66	0.786795792469443	0.58
Cpsf100	sim	-0.68	0.125	-0.66	0.786795792469443	0.58
Cpsf100	Sox102F	-0.69	0.125	-0.66	0.786795792469443	0.58
Cpsf100	CG32532	-0.76	0.125	-0.66	0.786795792469443	0.58
Cpsf100	CG11085	-0.79	0.125	-0.66	0.786795792469443	0.58
Cpsf100	CG32105	-0.82	0.125	-0.66	0.786795792469443	0.58
Cpsf100	Camta	-1.02	0.125	-0.66	0.786795792469443	0.58
Pkc98E	ct	6.18	0.073	-0.59	0.179487179487179	0.81
Pkc98E	erm	4.8	0.073	-0.59	0.179487179487179	0.81
Pkc98E	lov	2.6	0.073	-0.59	0.179487179487179	0.81
Pkc98E	fd59A	2.29	0.073	-0.59	0.179487179487179	0.81
Pkc98E	Lim3	2.25	0.073	-0.59	0.179487179487179	0.81
Pkc98E	CG9932	1.57	0.073	-0.59	0.179487179487179	0.81
Pkc98E	ham	1.56	0.073	-0.59	0.179487179487179	0.81
Pkc98E	mirr	1.31	0.073	-0.59	0.179487179487179	0.81
Pkc98E	zfh2	1.22	0.073	-0.59	0.179487179487179	0.81
Pkc98E	pdm3	1.18	0.073	-0.59	0.179487179487179	0.81
Pkc98E	hth	1.17	0.073	-0.59	0.179487179487179	0.81
Pkc98E	RunxB	0.92	0.073	-0.59	0.179487179487179	0.81
Pkc98E	sr	0.91	0.073	-0.59	0.179487179487179	0.81
Pkc98E	TfAP-2	0.85	0.073	-0.59	0.179487179487179	0.81
Pkc98E	run	0.83	0.073	-0.59	0.179487179487179	0.81
Pkc98E	bab1	0.76	0.073	-0.59	0.179487179487179	0.81
Pkc98E	dmrt99B	0.66	0.073	-0.59	0.179487179487179	0.81
Pkc98E	CG4328	0.58	0.073	-0.59	0.179487179487179	0.81
Pkc98E	SoxN	0.34	0.073	-0.59	0.179487179487179	0.81
Pkc98E	noc	0.33	0.073	-0.59	0.179487179487179	0.81
Pkc98E	kn	0.32	0.073	-0.59	0.179487179487179	0.81
Pkc98E	CG43689	0.29	0.073	-0.59	0.179487179487179	0.81
Pkc98E	br	0.25	0.073	-0.59	0.179487179487179	0.81
Pkc98E	hbn	0.1	0.073	-0.59	0.179487179487179	0.81
Pkc98E	dve	0.06	0.073	-0.59	0.179487179487179	0.81
Pkc98E	Sox21b	0.03	0.073	-0.59	0.179487179487179	0.81
Pkc98E	bab2	-0.01	0.073	-0.59	0.179487179487179	0.81
Pkc98E	sim	-0.02	0.073	-0.59	0.179487179487179	0.81
Pkc98E	Vsx2	-0.12	0.073	-0.59	0.179487179487179	0.81
Pkc98E	bsh	-0.15	0.073	-0.59	0.179487179487179	0.81
CG11837	NK7.1	5.46	0.093	-0.04	0.29277002188456	0.29
CG11837	run	4.03	0.093	-0.04	0.29277002188456	0.29
CG11837	Hmx	3.06	0.093	-0.04	0.29277002188456	0.29
CG11837	foxo	2.61	0.093	-0.04	0.29277002188456	0.29
CG11837	zfh2	1.88	0.093	-0.04	0.29277002188456	0.29
CG11837	dve	1.75	0.093	-0.04	0.29277002188456	0.29
CG11837	CG32105	1.46	0.093	-0.04	0.29277002188456	0.29
CG11837	CG3726	1.32	0.093	-0.04	0.29277002188456	0.29
CG11837	ey	1.15	0.093	-0.04	0.29277002188456	0.29
CG11837	vvl	1.11	0.093	-0.04	0.29277002188456	0.29
CG11837	bi	1.08	0.093	-0.04	0.29277002188456	0.29
CG11837	ap	1.06	0.093	-0.04	0.29277002188456	0.29
CG11837	CG11085	1	0.093	-0.04	0.29277002188456	0.29
CG11837	Camta	1	0.093	-0.04	0.29277002188456	0.29
CG11837	danr	0.96	0.093	-0.04	0.29277002188456	0.29
CG11837	erm	0.84	0.093	-0.04	0.29277002188456	0.29
CG11837	kn	0.76	0.093	-0.04	0.29277002188456	0.29
CG11837	Sox102F	0.57	0.093	-0.04	0.29277002188456	0.29
CG11837	Vsx2	0.49	0.093	-0.04	0.29277002188456	0.29
CG11837	dm	0.44	0.093	-0.04	0.29277002188456	0.29
CG11837	elB	0.44	0.093	-0.04	0.29277002188456	0.29
CG11837	sr	0.38	0.093	-0.04	0.29277002188456	0.29
CG11837	TfAP-2	0.07	0.093	-0.04	0.29277002188456	0.29
CG11837	Lim3	0.01	0.093	-0.04	0.29277002188456	0.29
CG11837	dac	-0.01	0.093	-0.04	0.29277002188456	0.29
CG11837	noc	-0.01	0.093	-0.04	0.29277002188456	0.29
CG11837	CG9932	-0.19	0.093	-0.04	0.29277002188456	0.29
CG11837	Stat92E	-0.26	0.093	-0.04	0.29277002188456	0.29
CG11837	tup	-0.3	0.093	-0.04	0.29277002188456	0.29
CG11837	hbn	-0.4	0.093	-0.04	0.29277002188456	0.29
Cul5	dmrt99B	5.48	0.118	0.24	-0.0975900072948533	0.99
Cul5	Dll	5.44	0.118	0.24	-0.0975900072948533	0.99
Cul5	tup	3.18	0.118	0.24	-0.0975900072948533	0.99
Cul5	CG9932	2.62	0.118	0.24	-0.0975900072948533	0.99
Cul5	CG34340	2.18	0.118	0.24	-0.0975900072948533	0.99
Cul5	Vsx2	1.65	0.118	0.24	-0.0975900072948533	0.99
Cul5	CG11294	1.56	0.118	0.24	-0.0975900072948533	0.99
Cul5	lov	1.52	0.118	0.24	-0.0975900072948533	0.99
Cul5	foxo	1.52	0.118	0.24	-0.0975900072948533	0.99
Cul5	SoxN	1.32	0.118	0.24	-0.0975900072948533	0.99
Cul5	br	1.15	0.118	0.24	-0.0975900072948533	0.99
Cul5	svp	0.81	0.118	0.24	-0.0975900072948533	0.99
Cul5	bab2	0.81	0.118	0.24	-0.0975900072948533	0.99
Cul5	pros	0.81	0.118	0.24	-0.0975900072948533	0.99
Cul5	kn	0.8	0.118	0.24	-0.0975900072948533	0.99
Cul5	fkh	0.67	0.118	0.24	-0.0975900072948533	0.99
Cul5	Sox102F	0.65	0.118	0.24	-0.0975900072948533	0.99
Cul5	Lim3	0.62	0.118	0.24	-0.0975900072948533	0.99
Cul5	zfh1	0.54	0.118	0.24	-0.0975900072948533	0.99
Cul5	D	0.46	0.118	0.24	-0.0975900072948533	0.99
Cul5	Ets65A	0.44	0.118	0.24	-0.0975900072948533	0.99
Cul5	aop	0.4	0.118	0.24	-0.0975900072948533	0.99
Cul5	Camta	0.23	0.118	0.24	-0.0975900072948533	0.99
Cul5	CG9650	0.16	0.118	0.24	-0.0975900072948533	0.99
Cul5	Stat92E	0.14	0.118	0.24	-0.0975900072948533	0.99
Cul5	CG3726	0.07	0.118	0.24	-0.0975900072948533	0.99
Cul5	zfh2	0.03	0.118	0.24	-0.0975900072948533	0.99
Cul5	tsh	0.02	0.118	0.24	-0.0975900072948533	0.99
Cul5	ey	-0.02	0.118	0.24	-0.0975900072948533	0.99
Cul5	NK7.1	-0.08	0.118	0.24	-0.0975900072948533	0.99
alpha-Man-Ib	Camta	7.98	0.081	0.31	-0.0666666666666667	0.88
alpha-Man-Ib	dac	5.18	0.081	0.31	-0.0666666666666667	0.88
alpha-Man-Ib	fkh	2.39	0.081	0.31	-0.0666666666666667	0.88
alpha-Man-Ib	tup	1.89	0.081	0.31	-0.0666666666666667	0.88
alpha-Man-Ib	ham	1.49	0.081	0.31	-0.0666666666666667	0.88
alpha-Man-Ib	ct	1.19	0.081	0.31	-0.0666666666666667	0.88
alpha-Man-Ib	svp	0.83	0.081	0.31	-0.0666666666666667	0.88
alpha-Man-Ib	run	0.74	0.081	0.31	-0.0666666666666667	0.88
alpha-Man-Ib	CG11294	0.62	0.081	0.31	-0.0666666666666667	0.88
alpha-Man-Ib	dve	0.59	0.081	0.31	-0.0666666666666667	0.88
alpha-Man-Ib	CG9650	0.57	0.081	0.31	-0.0666666666666667	0.88
alpha-Man-Ib	Stat92E	0.43	0.081	0.31	-0.0666666666666667	0.88
alpha-Man-Ib	noc	0.3	0.081	0.31	-0.0666666666666667	0.88
alpha-Man-Ib	dm	0.26	0.081	0.31	-0.0666666666666667	0.88
alpha-Man-Ib	danr	0.19	0.081	0.31	-0.0666666666666667	0.88
alpha-Man-Ib	bab1	0.13	0.081	0.31	-0.0666666666666667	0.88
alpha-Man-Ib	RunxB	0.13	0.081	0.31	-0.0666666666666667	0.88
alpha-Man-Ib	fru	0.1	0.081	0.31	-0.0666666666666667	0.88
alpha-Man-Ib	pros	0.05	0.081	0.31	-0.0666666666666667	0.88
alpha-Man-Ib	br	-0.04	0.081	0.31	-0.0666666666666667	0.88
alpha-Man-Ib	CG3726	-0.15	0.081	0.31	-0.0666666666666667	0.88
alpha-Man-Ib	hth	-0.18	0.081	0.31	-0.0666666666666667	0.88
alpha-Man-Ib	CG34340	-0.19	0.081	0.31	-0.0666666666666667	0.88
alpha-Man-Ib	sim	-0.21	0.081	0.31	-0.0666666666666667	0.88
alpha-Man-Ib	hbn	-0.3	0.081	0.31	-0.0666666666666667	0.88
alpha-Man-Ib	Dll	-0.32	0.081	0.31	-0.0666666666666667	0.88
alpha-Man-Ib	NK7.1	-0.33	0.081	0.31	-0.0666666666666667	0.88
alpha-Man-Ib	Sox102F	-0.41	0.081	0.31	-0.0666666666666667	0.88
alpha-Man-Ib	tsh	-0.42	0.081	0.31	-0.0666666666666667	0.88
alpha-Man-Ib	sr	-0.43	0.081	0.31	-0.0666666666666667	0.88
yem	kn	4.36	0.06	-0.27	0.447213595499958	0.79
yem	CG9932	3.76	0.06	-0.27	0.447213595499958	0.79
yem	dmrt99B	3.22	0.06	-0.27	0.447213595499958	0.79
yem	CG3726	3.15	0.06	-0.27	0.447213595499958	0.79
yem	CG43689	2.15	0.06	-0.27	0.447213595499958	0.79
yem	br	2.07	0.06	-0.27	0.447213595499958	0.79
yem	bi	1.9	0.06	-0.27	0.447213595499958	0.79
yem	Hmx	1.88	0.06	-0.27	0.447213595499958	0.79
yem	noc	1.87	0.06	-0.27	0.447213595499958	0.79
yem	ap	1.83	0.06	-0.27	0.447213595499958	0.79
yem	tj	1.8	0.06	-0.27	0.447213595499958	0.79
yem	TfAP-2	1.69	0.06	-0.27	0.447213595499958	0.79
yem	Sox21b	1.53	0.06	-0.27	0.447213595499958	0.79
yem	RunxB	1.25	0.06	-0.27	0.447213595499958	0.79
yem	Stat92E	1.23	0.06	-0.27	0.447213595499958	0.79
yem	sim	1.12	0.06	-0.27	0.447213595499958	0.79
yem	toy	0.97	0.06	-0.27	0.447213595499958	0.79
yem	Camta	0.78	0.06	-0.27	0.447213595499958	0.79
yem	svp	0.56	0.06	-0.27	0.447213595499958	0.79
yem	apt	0.47	0.06	-0.27	0.447213595499958	0.79
yem	hth	0.47	0.06	-0.27	0.447213595499958	0.79
yem	sr	0.46	0.06	-0.27	0.447213595499958	0.79
yem	CG4328	0.35	0.06	-0.27	0.447213595499958	0.79
yem	ey	0.35	0.06	-0.27	0.447213595499958	0.79
yem	pdm3	0.25	0.06	-0.27	0.447213595499958	0.79
yem	NK7.1	0.22	0.06	-0.27	0.447213595499958	0.79
yem	ab	0.17	0.06	-0.27	0.447213595499958	0.79
yem	Dll	0.1	0.06	-0.27	0.447213595499958	0.79
yem	Vsx2	0.07	0.06	-0.27	0.447213595499958	0.79
yem	dm	-0.02	0.06	-0.27	0.447213595499958	0.79
Vha100-1	ey	5.5	0.129	0.13	0.53748384988657	0.71
Vha100-1	bab1	4.74	0.129	0.13	0.53748384988657	0.71
Vha100-1	dac	3.19	0.129	0.13	0.53748384988657	0.71
Vha100-1	tj	2.88	0.129	0.13	0.53748384988657	0.71
Vha100-1	hbn	2.12	0.129	0.13	0.53748384988657	0.71
Vha100-1	run	1.73	0.129	0.13	0.53748384988657	0.71
Vha100-1	oc	1.54	0.129	0.13	0.53748384988657	0.71
Vha100-1	br	1.47	0.129	0.13	0.53748384988657	0.71
Vha100-1	Vsx2	1.33	0.129	0.13	0.53748384988657	0.71
Vha100-1	apt	1.26	0.129	0.13	0.53748384988657	0.71
Vha100-1	mirr	1.2	0.129	0.13	0.53748384988657	0.71
Vha100-1	svp	1.02	0.129	0.13	0.53748384988657	0.71
Vha100-1	dmrt99B	0.9	0.129	0.13	0.53748384988657	0.71
Vha100-1	pdm3	0.83	0.129	0.13	0.53748384988657	0.71
Vha100-1	CG9650	0.78	0.129	0.13	0.53748384988657	0.71
Vha100-1	CG32105	0.75	0.129	0.13	0.53748384988657	0.71
Vha100-1	Awh	0.67	0.129	0.13	0.53748384988657	0.71
Vha100-1	CG3726	0.65	0.129	0.13	0.53748384988657	0.71
Vha100-1	noc	0.64	0.129	0.13	0.53748384988657	0.71
Vha100-1	Sox102F	0.64	0.129	0.13	0.53748384988657	0.71
Vha100-1	D	0.45	0.129	0.13	0.53748384988657	0.71
Vha100-1	sr	0.41	0.129	0.13	0.53748384988657	0.71
Vha100-1	luna	0.32	0.129	0.13	0.53748384988657	0.71
Vha100-1	danr	0.31	0.129	0.13	0.53748384988657	0.71
Vha100-1	Vsx1	0.23	0.129	0.13	0.53748384988657	0.71
Vha100-1	CG4328	0.16	0.129	0.13	0.53748384988657	0.71
Vha100-1	ap	0.13	0.129	0.13	0.53748384988657	0.71
Vha100-1	tsh	0.08	0.129	0.13	0.53748384988657	0.71
Vha100-1	CG34340	-0.02	0.129	0.13	0.53748384988657	0.71
Vha100-1	scro	-0.05	0.129	0.13	0.53748384988657	0.71
CG14512	ab	5.22	0.041	0.1	1	0.79
CG14512	Dll	2.64	0.041	0.1	1	0.79
CG14512	dve	1.84	0.041	0.1	1	0.79
CG14512	lov	1.8	0.041	0.1	1	0.79
CG14512	Camta	1.43	0.041	0.1	1	0.79
CG14512	pdm3	1.36	0.041	0.1	1	0.79
CG14512	svp	1.21	0.041	0.1	1	0.79
CG14512	dm	1.02	0.041	0.1	1	0.79
CG14512	apt	0.99	0.041	0.1	1	0.79
CG14512	fd59A	0.97	0.041	0.1	1	0.79
CG14512	hth	0.9	0.041	0.1	1	0.79
CG14512	SoxN	0.83	0.041	0.1	1	0.79
CG14512	CG9932	0.69	0.041	0.1	1	0.79
CG14512	danr	0.67	0.041	0.1	1	0.79
CG14512	zfh2	0.64	0.041	0.1	1	0.79
CG14512	fkh	0.64	0.041	0.1	1	0.79
CG14512	CG4328	0.61	0.041	0.1	1	0.79
CG14512	mirr	0.53	0.041	0.1	1	0.79
CG14512	sim	0.38	0.041	0.1	1	0.79
CG14512	CG11085	0.35	0.041	0.1	1	0.79
CG14512	zfh1	0.35	0.041	0.1	1	0.79
CG14512	CG32532	0.33	0.041	0.1	1	0.79
CG14512	foxo	0.32	0.041	0.1	1	0.79
CG14512	erm	0.3	0.041	0.1	1	0.79
CG14512	CG9650	0.28	0.041	0.1	1	0.79
CG14512	CG34340	0.26	0.041	0.1	1	0.79
CG14512	Hmx	0.21	0.041	0.1	1	0.79
CG14512	CG11294	0.19	0.041	0.1	1	0.79
CG14512	CG32105	0.14	0.041	0.1	1	0.79
CG14512	noc	0.09	0.041	0.1	1	0.79
Pglym78	kn	5.58	0.179	-0.11	1	0.86
Pglym78	lov	3.5	0.179	-0.11	1	0.86
Pglym78	hth	3	0.179	-0.11	1	0.86
Pglym78	elB	2.87	0.179	-0.11	1	0.86
Pglym78	CG9932	2.61	0.179	-0.11	1	0.86
Pglym78	danr	1.81	0.179	-0.11	1	0.86
Pglym78	fkh	1.45	0.179	-0.11	1	0.86
Pglym78	sim	1.31	0.179	-0.11	1	0.86
Pglym78	bsh	1.29	0.179	-0.11	1	0.86
Pglym78	ham	1.18	0.179	-0.11	1	0.86
Pglym78	svp	1.14	0.179	-0.11	1	0.86
Pglym78	vvl	1.05	0.179	-0.11	1	0.86
Pglym78	Sox21b	1	0.179	-0.11	1	0.86
Pglym78	tsh	0.92	0.179	-0.11	1	0.86
Pglym78	scro	0.92	0.179	-0.11	1	0.86
Pglym78	CG11294	0.72	0.179	-0.11	1	0.86
Pglym78	ap	0.6	0.179	-0.11	1	0.86
Pglym78	mirr	0.55	0.179	-0.11	1	0.86
Pglym78	noc	0.53	0.179	-0.11	1	0.86
Pglym78	Camta	0.45	0.179	-0.11	1	0.86
Pglym78	tup	0.37	0.179	-0.11	1	0.86
Pglym78	Vsx1	0.27	0.179	-0.11	1	0.86
Pglym78	Stat92E	0.25	0.179	-0.11	1	0.86
Pglym78	ct	0.08	0.179	-0.11	1	0.86
Pglym78	dan	0.05	0.179	-0.11	1	0.86
Pglym78	CG32532	-0.28	0.179	-0.11	1	0.86
Pglym78	ey	-0.32	0.179	-0.11	1	0.86
Pglym78	zfh1	-0.45	0.179	-0.11	1	0.86
Pglym78	RunxB	-0.45	0.179	-0.11	1	0.86
Pglym78	toy	-0.52	0.179	-0.11	1	0.86
ligatin	fru	6.85	0.054	0.52	0.447213595499958	0.43
ligatin	Sox21b	3.18	0.054	0.52	0.447213595499958	0.43
ligatin	ab	2.42	0.054	0.52	0.447213595499958	0.43
ligatin	bab1	2.28	0.054	0.52	0.447213595499958	0.43
ligatin	RunxB	2.25	0.054	0.52	0.447213595499958	0.43
ligatin	elB	1.34	0.054	0.52	0.447213595499958	0.43
ligatin	luna	1.12	0.054	0.52	0.447213595499958	0.43
ligatin	sim	1.12	0.054	0.52	0.447213595499958	0.43
ligatin	NK7.1	1.1	0.054	0.52	0.447213595499958	0.43
ligatin	hth	0.99	0.054	0.52	0.447213595499958	0.43
ligatin	dm	0.99	0.054	0.52	0.447213595499958	0.43
ligatin	CG32532	0.83	0.054	0.52	0.447213595499958	0.43
ligatin	tsh	0.76	0.054	0.52	0.447213595499958	0.43
ligatin	toy	0.64	0.054	0.52	0.447213595499958	0.43
ligatin	zfh1	0.57	0.054	0.52	0.447213595499958	0.43
ligatin	zfh2	0.56	0.054	0.52	0.447213595499958	0.43
ligatin	ap	0.54	0.054	0.52	0.447213595499958	0.43
ligatin	kn	0.34	0.054	0.52	0.447213595499958	0.43
ligatin	CG4328	0.32	0.054	0.52	0.447213595499958	0.43
ligatin	Awh	0.22	0.054	0.52	0.447213595499958	0.43
ligatin	CG43689	0.16	0.054	0.52	0.447213595499958	0.43
ligatin	dac	0.14	0.054	0.52	0.447213595499958	0.43
ligatin	dve	0.09	0.054	0.52	0.447213595499958	0.43
ligatin	sr	0.09	0.054	0.52	0.447213595499958	0.43
ligatin	Camta	-0.08	0.054	0.52	0.447213595499958	0.43
ligatin	CG3726	-0.11	0.054	0.52	0.447213595499958	0.43
ligatin	TfAP-2	-0.19	0.054	0.52	0.447213595499958	0.43
ligatin	Dll	-0.19	0.054	0.52	0.447213595499958	0.43
ligatin	apt	-0.23	0.054	0.52	0.447213595499958	0.43
ligatin	dmrt99B	-0.27	0.054	0.52	0.447213595499958	0.43
CG11897	tsh	4.6	0.039	-0.44	0.2	0.11
CG11897	noc	3.84	0.039	-0.44	0.2	0.11
CG11897	dan	3.55	0.039	-0.44	0.2	0.11
CG11897	ap	3.25	0.039	-0.44	0.2	0.11
CG11897	lov	2.79	0.039	-0.44	0.2	0.11
CG11897	RunxB	2.57	0.039	-0.44	0.2	0.11
CG11897	erm	2.09	0.039	-0.44	0.2	0.11
CG11897	CG43689	2.05	0.039	-0.44	0.2	0.11
CG11897	svp	2.03	0.039	-0.44	0.2	0.11
CG11897	Camta	1.98	0.039	-0.44	0.2	0.11
CG11897	CG3726	1.91	0.039	-0.44	0.2	0.11
CG11897	CG32105	1.75	0.039	-0.44	0.2	0.11
CG11897	mirr	1.58	0.039	-0.44	0.2	0.11
CG11897	Vsx1	1.16	0.039	-0.44	0.2	0.11
CG11897	tup	1.13	0.039	-0.44	0.2	0.11
CG11897	vvl	1.12	0.039	-0.44	0.2	0.11
CG11897	elB	1.01	0.039	-0.44	0.2	0.11
CG11897	CG9932	1.01	0.039	-0.44	0.2	0.11
CG11897	aop	1	0.039	-0.44	0.2	0.11
CG11897	luna	0.86	0.039	-0.44	0.2	0.11
CG11897	pros	0.72	0.039	-0.44	0.2	0.11
CG11897	dm	0.68	0.039	-0.44	0.2	0.11
CG11897	Hmx	0.55	0.039	-0.44	0.2	0.11
CG11897	oc	0.49	0.039	-0.44	0.2	0.11
CG11897	tj	0.43	0.039	-0.44	0.2	0.11
CG11897	hbn	0.32	0.039	-0.44	0.2	0.11
CG11897	bsh	0.29	0.039	-0.44	0.2	0.11
CG11897	zfh2	0.24	0.039	-0.44	0.2	0.11
CG11897	kn	0.02	0.039	-0.44	0.2	0.11
CG11897	D	0.01	0.039	-0.44	0.2	0.11
CG14509	sim	5.63	0.474	0.02	0.0975900072948533	0.12
CG14509	ey	3.17	0.474	0.02	0.0975900072948533	0.12
CG14509	tj	3.07	0.474	0.02	0.0975900072948533	0.12
CG14509	dve	2.86	0.474	0.02	0.0975900072948533	0.12
CG14509	SoxN	2.51	0.474	0.02	0.0975900072948533	0.12
CG14509	Ets65A	2.48	0.474	0.02	0.0975900072948533	0.12
CG14509	CG9650	2.29	0.474	0.02	0.0975900072948533	0.12
CG14509	CG32532	1.98	0.474	0.02	0.0975900072948533	0.12
CG14509	Stat92E	1.93	0.474	0.02	0.0975900072948533	0.12
CG14509	CG11085	1.9	0.474	0.02	0.0975900072948533	0.12
CG14509	Vsx1	1.34	0.474	0.02	0.0975900072948533	0.12
CG14509	oc	1.31	0.474	0.02	0.0975900072948533	0.12
CG14509	dmrt99B	1.29	0.474	0.02	0.0975900072948533	0.12
CG14509	bab2	1.26	0.474	0.02	0.0975900072948533	0.12
CG14509	Camta	1.11	0.474	0.02	0.0975900072948533	0.12
CG14509	Sox102F	1.1	0.474	0.02	0.0975900072948533	0.12
CG14509	dm	1.1	0.474	0.02	0.0975900072948533	0.12
CG14509	CG4328	0.9	0.474	0.02	0.0975900072948533	0.12
CG14509	tsh	0.9	0.474	0.02	0.0975900072948533	0.12
CG14509	lov	0.84	0.474	0.02	0.0975900072948533	0.12
CG14509	apt	0.72	0.474	0.02	0.0975900072948533	0.12
CG14509	CG11294	0.62	0.474	0.02	0.0975900072948533	0.12
CG14509	zfh1	0.54	0.474	0.02	0.0975900072948533	0.12
CG14509	svp	0.52	0.474	0.02	0.0975900072948533	0.12
CG14509	D	0.49	0.474	0.02	0.0975900072948533	0.12
CG14509	foxo	0.41	0.474	0.02	0.0975900072948533	0.12
CG14509	CG32105	0.34	0.474	0.02	0.0975900072948533	0.12
CG14509	ap	0.3	0.474	0.02	0.0975900072948533	0.12
CG14509	RunxB	0.25	0.474	0.02	0.0975900072948533	0.12
CG14509	vvl	0.16	0.474	0.02	0.0975900072948533	0.12
Mesh1	hth	9.65	0.106	-0.13	0.124034734589208	0.18
Mesh1	dac	2.72	0.106	-0.13	0.124034734589208	0.18
Mesh1	hbn	2.31	0.106	-0.13	0.124034734589208	0.18
Mesh1	vvl	1.92	0.106	-0.13	0.124034734589208	0.18
Mesh1	dmrt99B	1.67	0.106	-0.13	0.124034734589208	0.18
Mesh1	fd59A	1.59	0.106	-0.13	0.124034734589208	0.18
Mesh1	tj	1.39	0.106	-0.13	0.124034734589208	0.18
Mesh1	kn	1.38	0.106	-0.13	0.124034734589208	0.18
Mesh1	aop	1.32	0.106	-0.13	0.124034734589208	0.18
Mesh1	dan	1.26	0.106	-0.13	0.124034734589208	0.18
Mesh1	dm	1.14	0.106	-0.13	0.124034734589208	0.18
Mesh1	Hmx	1.12	0.106	-0.13	0.124034734589208	0.18
Mesh1	CG43689	1.08	0.106	-0.13	0.124034734589208	0.18
Mesh1	tsh	0.93	0.106	-0.13	0.124034734589208	0.18
Mesh1	bab1	0.93	0.106	-0.13	0.124034734589208	0.18
Mesh1	ab	0.86	0.106	-0.13	0.124034734589208	0.18
Mesh1	TfAP-2	0.82	0.106	-0.13	0.124034734589208	0.18
Mesh1	zfh2	0.65	0.106	-0.13	0.124034734589208	0.18
Mesh1	danr	0.39	0.106	-0.13	0.124034734589208	0.18
Mesh1	apt	0.32	0.106	-0.13	0.124034734589208	0.18
Mesh1	ham	0.3	0.106	-0.13	0.124034734589208	0.18
Mesh1	sr	0.15	0.106	-0.13	0.124034734589208	0.18
Mesh1	pros	0.14	0.106	-0.13	0.124034734589208	0.18
Mesh1	noc	-0.02	0.106	-0.13	0.124034734589208	0.18
Mesh1	RunxB	-0.03	0.106	-0.13	0.124034734589208	0.18
Mesh1	fkh	-0.12	0.106	-0.13	0.124034734589208	0.18
Mesh1	run	-0.17	0.106	-0.13	0.124034734589208	0.18
Mesh1	tup	-0.21	0.106	-0.13	0.124034734589208	0.18
Mesh1	Lim3	-0.23	0.106	-0.13	0.124034734589208	0.18
Mesh1	sim	-0.23	0.106	-0.13	0.124034734589208	0.18
CG15817	Sox102F	7.83	0.057	-0.5	0.258198889747161	0.38
CG15817	Hmx	5.49	0.057	-0.5	0.258198889747161	0.38
CG15817	bab1	4.41	0.057	-0.5	0.258198889747161	0.38
CG15817	luna	3.83	0.057	-0.5	0.258198889747161	0.38
CG15817	D	3.47	0.057	-0.5	0.258198889747161	0.38
CG15817	elB	3.42	0.057	-0.5	0.258198889747161	0.38
CG15817	noc	2.07	0.057	-0.5	0.258198889747161	0.38
CG15817	ham	2.06	0.057	-0.5	0.258198889747161	0.38
CG15817	Stat92E	1.52	0.057	-0.5	0.258198889747161	0.38
CG15817	Awh	1.5	0.057	-0.5	0.258198889747161	0.38
CG15817	CG11294	1.22	0.057	-0.5	0.258198889747161	0.38
CG15817	erm	0.5	0.057	-0.5	0.258198889747161	0.38
CG15817	zfh1	0.38	0.057	-0.5	0.258198889747161	0.38
CG15817	CG4328	0.34	0.057	-0.5	0.258198889747161	0.38
CG15817	foxo	0.32	0.057	-0.5	0.258198889747161	0.38
CG15817	Camta	0.26	0.057	-0.5	0.258198889747161	0.38
CG15817	tj	0.23	0.057	-0.5	0.258198889747161	0.38
CG15817	TfAP-2	0.22	0.057	-0.5	0.258198889747161	0.38
CG15817	scro	0.17	0.057	-0.5	0.258198889747161	0.38
CG15817	CG11085	0.16	0.057	-0.5	0.258198889747161	0.38
CG15817	Dll	0.07	0.057	-0.5	0.258198889747161	0.38
CG15817	tsh	0.07	0.057	-0.5	0.258198889747161	0.38
CG15817	Ets65A	0	0.057	-0.5	0.258198889747161	0.38
CG15817	aop	-0.03	0.057	-0.5	0.258198889747161	0.38
CG15817	ct	-0.05	0.057	-0.5	0.258198889747161	0.38
CG15817	CG3726	-0.15	0.057	-0.5	0.258198889747161	0.38
CG15817	kn	-0.16	0.057	-0.5	0.258198889747161	0.38
CG15817	CG43689	-0.18	0.057	-0.5	0.258198889747161	0.38
CG15817	fd59A	-0.19	0.057	-0.5	0.258198889747161	0.38
CG15817	CG9932	-0.21	0.057	-0.5	0.258198889747161	0.38
Cnx99A	Vsx2	6.64	0.206	-0.28	-0.0975900072948533	0.99
Cnx99A	tup	3.09	0.206	-0.28	-0.0975900072948533	0.99
Cnx99A	noc	3.05	0.206	-0.28	-0.0975900072948533	0.99
Cnx99A	ham	3.01	0.206	-0.28	-0.0975900072948533	0.99
Cnx99A	kn	2.54	0.206	-0.28	-0.0975900072948533	0.99
Cnx99A	CG34340	2.24	0.206	-0.28	-0.0975900072948533	0.99
Cnx99A	Stat92E	1.88	0.206	-0.28	-0.0975900072948533	0.99
Cnx99A	scro	1.83	0.206	-0.28	-0.0975900072948533	0.99
Cnx99A	ct	1.67	0.206	-0.28	-0.0975900072948533	0.99
Cnx99A	fd59A	1.43	0.206	-0.28	-0.0975900072948533	0.99
Cnx99A	bi	1.39	0.206	-0.28	-0.0975900072948533	0.99
Cnx99A	Sox21b	1.14	0.206	-0.28	-0.0975900072948533	0.99
Cnx99A	CG32105	1.03	0.206	-0.28	-0.0975900072948533	0.99
Cnx99A	zfh2	0.95	0.206	-0.28	-0.0975900072948533	0.99
Cnx99A	dve	0.81	0.206	-0.28	-0.0975900072948533	0.99
Cnx99A	aop	0.75	0.206	-0.28	-0.0975900072948533	0.99
Cnx99A	ey	0.65	0.206	-0.28	-0.0975900072948533	0.99
Cnx99A	foxo	0.63	0.206	-0.28	-0.0975900072948533	0.99
Cnx99A	oc	0.53	0.206	-0.28	-0.0975900072948533	0.99
Cnx99A	CG9650	0.46	0.206	-0.28	-0.0975900072948533	0.99
Cnx99A	dac	0.46	0.206	-0.28	-0.0975900072948533	0.99
Cnx99A	erm	0.41	0.206	-0.28	-0.0975900072948533	0.99
Cnx99A	Hmx	0.15	0.206	-0.28	-0.0975900072948533	0.99
Cnx99A	mirr	0.07	0.206	-0.28	-0.0975900072948533	0.99
Cnx99A	apt	0.02	0.206	-0.28	-0.0975900072948533	0.99
Cnx99A	CG11085	-0.03	0.206	-0.28	-0.0975900072948533	0.99
Cnx99A	TfAP-2	-0.04	0.206	-0.28	-0.0975900072948533	0.99
Cnx99A	SoxN	-0.07	0.206	-0.28	-0.0975900072948533	0.99
Cnx99A	danr	-0.08	0.206	-0.28	-0.0975900072948533	0.99
Cnx99A	CG32532	-0.1	0.206	-0.28	-0.0975900072948533	0.99
Ptp99A	hbn	7.49	0.905	-0.25	0.230769230769231	0.25
Ptp99A	aop	7.25	0.905	-0.25	0.230769230769231	0.25
Ptp99A	Lim3	5.67	0.905	-0.25	0.230769230769231	0.25
Ptp99A	kn	5.54	0.905	-0.25	0.230769230769231	0.25
Ptp99A	Stat92E	5.21	0.905	-0.25	0.230769230769231	0.25
Ptp99A	Sox102F	5.14	0.905	-0.25	0.230769230769231	0.25
Ptp99A	CG9650	4.81	0.905	-0.25	0.230769230769231	0.25
Ptp99A	Camta	4.43	0.905	-0.25	0.230769230769231	0.25
Ptp99A	hth	4.04	0.905	-0.25	0.230769230769231	0.25
Ptp99A	Sox21b	2.48	0.905	-0.25	0.230769230769231	0.25
Ptp99A	CG11085	1.97	0.905	-0.25	0.230769230769231	0.25
Ptp99A	pros	1.77	0.905	-0.25	0.230769230769231	0.25
Ptp99A	dan	1.71	0.905	-0.25	0.230769230769231	0.25
Ptp99A	CG4328	1.14	0.905	-0.25	0.230769230769231	0.25
Ptp99A	scro	1.05	0.905	-0.25	0.230769230769231	0.25
Ptp99A	br	1.04	0.905	-0.25	0.230769230769231	0.25
Ptp99A	RunxB	1.02	0.905	-0.25	0.230769230769231	0.25
Ptp99A	tup	0.8	0.905	-0.25	0.230769230769231	0.25
Ptp99A	zfh2	0.7	0.905	-0.25	0.230769230769231	0.25
Ptp99A	dve	0.59	0.905	-0.25	0.230769230769231	0.25
Ptp99A	oc	0.57	0.905	-0.25	0.230769230769231	0.25
Ptp99A	fru	0.53	0.905	-0.25	0.230769230769231	0.25
Ptp99A	sim	0.52	0.905	-0.25	0.230769230769231	0.25
Ptp99A	Ets65A	0.31	0.905	-0.25	0.230769230769231	0.25
Ptp99A	tj	0.29	0.905	-0.25	0.230769230769231	0.25
Ptp99A	ab	0.27	0.905	-0.25	0.230769230769231	0.25
Ptp99A	Dll	0.26	0.905	-0.25	0.230769230769231	0.25
Ptp99A	fkh	0.25	0.905	-0.25	0.230769230769231	0.25
Ptp99A	apt	0.1	0.905	-0.25	0.230769230769231	0.25
Ptp99A	SoxN	-0.01	0.905	-0.25	0.230769230769231	0.25
CG2006	SoxN	5.94	0.057	-0.29	-0.0666666666666667	0.64
CG2006	hth	4.42	0.057	-0.29	-0.0666666666666667	0.64
CG2006	bi	3.54	0.057	-0.29	-0.0666666666666667	0.64
CG2006	bab2	3.15	0.057	-0.29	-0.0666666666666667	0.64
CG2006	Vsx1	3.12	0.057	-0.29	-0.0666666666666667	0.64
CG2006	CG4328	2.5	0.057	-0.29	-0.0666666666666667	0.64
CG2006	Ets65A	1.94	0.057	-0.29	-0.0666666666666667	0.64
CG2006	CG3726	1.79	0.057	-0.29	-0.0666666666666667	0.64
CG2006	Stat92E	1.58	0.057	-0.29	-0.0666666666666667	0.64
CG2006	ct	1.32	0.057	-0.29	-0.0666666666666667	0.64
CG2006	ey	1.2	0.057	-0.29	-0.0666666666666667	0.64
CG2006	ham	1.03	0.057	-0.29	-0.0666666666666667	0.64
CG2006	Awh	0.91	0.057	-0.29	-0.0666666666666667	0.64
CG2006	tup	0.86	0.057	-0.29	-0.0666666666666667	0.64
CG2006	TfAP-2	0.71	0.057	-0.29	-0.0666666666666667	0.64
CG2006	Sox102F	0.59	0.057	-0.29	-0.0666666666666667	0.64
CG2006	aop	0.54	0.057	-0.29	-0.0666666666666667	0.64
CG2006	RunxB	0.46	0.057	-0.29	-0.0666666666666667	0.64
CG2006	hbn	0.46	0.057	-0.29	-0.0666666666666667	0.64
CG2006	sim	0.39	0.057	-0.29	-0.0666666666666667	0.64
CG2006	CG9650	0.36	0.057	-0.29	-0.0666666666666667	0.64
CG2006	toy	0.34	0.057	-0.29	-0.0666666666666667	0.64
CG2006	svp	0.31	0.057	-0.29	-0.0666666666666667	0.64
CG2006	Camta	0.09	0.057	-0.29	-0.0666666666666667	0.64
CG2006	zfh2	0.02	0.057	-0.29	-0.0666666666666667	0.64
CG2006	Lim3	-0.03	0.057	-0.29	-0.0666666666666667	0.64
CG2006	dac	-0.05	0.057	-0.29	-0.0666666666666667	0.64
CG2006	zfh1	-0.15	0.057	-0.29	-0.0666666666666667	0.64
CG2006	NK7.1	-0.19	0.057	-0.29	-0.0666666666666667	0.64
CG2006	bsh	-0.32	0.057	-0.29	-0.0666666666666667	0.64
CG1907	aop	8.09	0.117	-0.41	0.258198889747161	0.2
CG1907	Lim3	4.04	0.117	-0.41	0.258198889747161	0.2
CG1907	sim	3.88	0.117	-0.41	0.258198889747161	0.2
CG1907	svp	3.43	0.117	-0.41	0.258198889747161	0.2
CG1907	CG9932	1.94	0.117	-0.41	0.258198889747161	0.2
CG1907	danr	1.7	0.117	-0.41	0.258198889747161	0.2
CG1907	fd59A	1.66	0.117	-0.41	0.258198889747161	0.2
CG1907	mirr	1.63	0.117	-0.41	0.258198889747161	0.2
CG1907	toy	1.31	0.117	-0.41	0.258198889747161	0.2
CG1907	hbn	1.21	0.117	-0.41	0.258198889747161	0.2
CG1907	bsh	1.2	0.117	-0.41	0.258198889747161	0.2
CG1907	vvl	1.12	0.117	-0.41	0.258198889747161	0.2
CG1907	ham	1.09	0.117	-0.41	0.258198889747161	0.2
CG1907	tsh	1.08	0.117	-0.41	0.258198889747161	0.2
CG1907	Sox102F	1.03	0.117	-0.41	0.258198889747161	0.2
CG1907	CG9650	0.86	0.117	-0.41	0.258198889747161	0.2
CG1907	br	0.83	0.117	-0.41	0.258198889747161	0.2
CG1907	tj	0.75	0.117	-0.41	0.258198889747161	0.2
CG1907	CG32532	0.72	0.117	-0.41	0.258198889747161	0.2
CG1907	Dll	0.71	0.117	-0.41	0.258198889747161	0.2
CG1907	hth	0.7	0.117	-0.41	0.258198889747161	0.2
CG1907	CG11294	0.62	0.117	-0.41	0.258198889747161	0.2
CG1907	dan	0.57	0.117	-0.41	0.258198889747161	0.2
CG1907	CG11085	0.49	0.117	-0.41	0.258198889747161	0.2
CG1907	bab1	0.49	0.117	-0.41	0.258198889747161	0.2
CG1907	run	0.46	0.117	-0.41	0.258198889747161	0.2
CG1907	apt	0.44	0.117	-0.41	0.258198889747161	0.2
CG1907	NK7.1	0.35	0.117	-0.41	0.258198889747161	0.2
CG1907	zfh1	0.24	0.117	-0.41	0.258198889747161	0.2
CG1907	scro	0.18	0.117	-0.41	0.258198889747161	0.2
Dop1R2	Vsx2	3.43	0.342	-0.13	0.333333333333333	0.27
Dop1R2	tj	2.61	0.342	-0.13	0.333333333333333	0.27
Dop1R2	CG43689	2.57	0.342	-0.13	0.333333333333333	0.27
Dop1R2	TfAP-2	1.54	0.342	-0.13	0.333333333333333	0.27
Dop1R2	tup	1.35	0.342	-0.13	0.333333333333333	0.27
Dop1R2	oc	1.2	0.342	-0.13	0.333333333333333	0.27
Dop1R2	svp	1.1	0.342	-0.13	0.333333333333333	0.27
Dop1R2	RunxB	1.06	0.342	-0.13	0.333333333333333	0.27
Dop1R2	zfh1	0.96	0.342	-0.13	0.333333333333333	0.27
Dop1R2	CG4328	0.73	0.342	-0.13	0.333333333333333	0.27
Dop1R2	ab	0.68	0.342	-0.13	0.333333333333333	0.27
Dop1R2	br	0.67	0.342	-0.13	0.333333333333333	0.27
Dop1R2	elB	0.61	0.342	-0.13	0.333333333333333	0.27
Dop1R2	CG11294	0.58	0.342	-0.13	0.333333333333333	0.27
Dop1R2	Hmx	0.58	0.342	-0.13	0.333333333333333	0.27
Dop1R2	ct	0.51	0.342	-0.13	0.333333333333333	0.27
Dop1R2	erm	0.5	0.342	-0.13	0.333333333333333	0.27
Dop1R2	toy	0.26	0.342	-0.13	0.333333333333333	0.27
Dop1R2	dac	0.1	0.342	-0.13	0.333333333333333	0.27
Dop1R2	bsh	0.1	0.342	-0.13	0.333333333333333	0.27
Dop1R2	Ets65A	-0.03	0.342	-0.13	0.333333333333333	0.27
Dop1R2	Lim3	-0.06	0.342	-0.13	0.333333333333333	0.27
Dop1R2	pros	-0.14	0.342	-0.13	0.333333333333333	0.27
Dop1R2	sim	-0.32	0.342	-0.13	0.333333333333333	0.27
Dop1R2	dan	-0.34	0.342	-0.13	0.333333333333333	0.27
Dop1R2	noc	-0.34	0.342	-0.13	0.333333333333333	0.27
Dop1R2	luna	-0.44	0.342	-0.13	0.333333333333333	0.27
Dop1R2	hbn	-0.51	0.342	-0.13	0.333333333333333	0.27
Dop1R2	CG32105	-0.54	0.342	-0.13	0.333333333333333	0.27
Dop1R2	Sox102F	-0.62	0.342	-0.13	0.333333333333333	0.27
Gycalpha99B	Camta	9.31	0.263	-0.45	0.218217890235992	0.23
Gycalpha99B	elB	6.33	0.263	-0.45	0.218217890235992	0.23
Gycalpha99B	bab1	4.27	0.263	-0.45	0.218217890235992	0.23
Gycalpha99B	lov	3.16	0.263	-0.45	0.218217890235992	0.23
Gycalpha99B	RunxB	2.92	0.263	-0.45	0.218217890235992	0.23
Gycalpha99B	CG9932	2.48	0.263	-0.45	0.218217890235992	0.23
Gycalpha99B	Vsx2	2.39	0.263	-0.45	0.218217890235992	0.23
Gycalpha99B	sim	2.06	0.263	-0.45	0.218217890235992	0.23
Gycalpha99B	tup	1.45	0.263	-0.45	0.218217890235992	0.23
Gycalpha99B	CG34340	1.23	0.263	-0.45	0.218217890235992	0.23
Gycalpha99B	danr	0.97	0.263	-0.45	0.218217890235992	0.23
Gycalpha99B	pros	0.71	0.263	-0.45	0.218217890235992	0.23
Gycalpha99B	Ets65A	0.69	0.263	-0.45	0.218217890235992	0.23
Gycalpha99B	br	0.69	0.263	-0.45	0.218217890235992	0.23
Gycalpha99B	CG11294	0.62	0.263	-0.45	0.218217890235992	0.23
Gycalpha99B	aop	0.6	0.263	-0.45	0.218217890235992	0.23
Gycalpha99B	Hmx	0.49	0.263	-0.45	0.218217890235992	0.23
Gycalpha99B	tsh	0.41	0.263	-0.45	0.218217890235992	0.23
Gycalpha99B	mirr	0.33	0.263	-0.45	0.218217890235992	0.23
Gycalpha99B	hth	0.31	0.263	-0.45	0.218217890235992	0.23
Gycalpha99B	Lim3	0.29	0.263	-0.45	0.218217890235992	0.23
Gycalpha99B	run	0.26	0.263	-0.45	0.218217890235992	0.23
Gycalpha99B	TfAP-2	0.18	0.263	-0.45	0.218217890235992	0.23
Gycalpha99B	Awh	0.06	0.263	-0.45	0.218217890235992	0.23
Gycalpha99B	zfh2	-0.09	0.263	-0.45	0.218217890235992	0.23
Gycalpha99B	erm	-0.16	0.263	-0.45	0.218217890235992	0.23
Gycalpha99B	tj	-0.18	0.263	-0.45	0.218217890235992	0.23
Gycalpha99B	fkh	-0.19	0.263	-0.45	0.218217890235992	0.23
Gycalpha99B	foxo	-0.21	0.263	-0.45	0.218217890235992	0.23
Gycalpha99B	toy	-0.26	0.263	-0.45	0.218217890235992	0.23
dmrt99B	mirr	2.67	0.145	0.09	0.2	0.21
dmrt99B	oc	2.15	0.145	0.09	0.2	0.21
dmrt99B	Camta	1.99	0.145	0.09	0.2	0.21
dmrt99B	zfh2	1.64	0.145	0.09	0.2	0.21
dmrt99B	bsh	1.17	0.145	0.09	0.2	0.21
dmrt99B	CG9932	1.17	0.145	0.09	0.2	0.21
dmrt99B	D	1.14	0.145	0.09	0.2	0.21
dmrt99B	fkh	1.08	0.145	0.09	0.2	0.21
dmrt99B	Vsx2	1.04	0.145	0.09	0.2	0.21
dmrt99B	Ets65A	1.03	0.145	0.09	0.2	0.21
dmrt99B	CG43689	0.96	0.145	0.09	0.2	0.21
dmrt99B	erm	0.9	0.145	0.09	0.2	0.21
dmrt99B	tup	0.89	0.145	0.09	0.2	0.21
dmrt99B	fru	0.85	0.145	0.09	0.2	0.21
dmrt99B	Hmx	0.84	0.145	0.09	0.2	0.21
dmrt99B	Vsx1	0.78	0.145	0.09	0.2	0.21
dmrt99B	Lim3	0.73	0.145	0.09	0.2	0.21
dmrt99B	svp	0.66	0.145	0.09	0.2	0.21
dmrt99B	ham	0.63	0.145	0.09	0.2	0.21
dmrt99B	CG32105	0.6	0.145	0.09	0.2	0.21
dmrt99B	hth	0.57	0.145	0.09	0.2	0.21
dmrt99B	noc	0.5	0.145	0.09	0.2	0.21
dmrt99B	bi	0.47	0.145	0.09	0.2	0.21
dmrt99B	CG11085	0.4	0.145	0.09	0.2	0.21
dmrt99B	Dll	0.28	0.145	0.09	0.2	0.21
dmrt99B	CG11294	0.26	0.145	0.09	0.2	0.21
dmrt99B	ab	0.21	0.145	0.09	0.2	0.21
dmrt99B	tsh	0.2	0.145	0.09	0.2	0.21
dmrt99B	ap	0.14	0.145	0.09	0.2	0.21
dmrt99B	zfh1	0.01	0.145	0.09	0.2	0.21
CG7593	bsh	7.19	0.04	0.21	0.53748384988657	0.65
CG7593	erm	6.84	0.04	0.21	0.53748384988657	0.65
CG7593	kn	4.48	0.04	0.21	0.53748384988657	0.65
CG7593	CG11294	3.79	0.04	0.21	0.53748384988657	0.65
CG7593	Lim3	2.99	0.04	0.21	0.53748384988657	0.65
CG7593	CG11085	2.6	0.04	0.21	0.53748384988657	0.65
CG7593	bi	1.68	0.04	0.21	0.53748384988657	0.65
CG7593	svp	1.59	0.04	0.21	0.53748384988657	0.65
CG7593	ap	1.5	0.04	0.21	0.53748384988657	0.65
CG7593	br	1.37	0.04	0.21	0.53748384988657	0.65
CG7593	ct	0.93	0.04	0.21	0.53748384988657	0.65
CG7593	CG4328	0.91	0.04	0.21	0.53748384988657	0.65
CG7593	NK7.1	0.89	0.04	0.21	0.53748384988657	0.65
CG7593	fru	0.82	0.04	0.21	0.53748384988657	0.65
CG7593	bab2	0.71	0.04	0.21	0.53748384988657	0.65
CG7593	RunxB	0.69	0.04	0.21	0.53748384988657	0.65
CG7593	tup	0.63	0.04	0.21	0.53748384988657	0.65
CG7593	dve	0.55	0.04	0.21	0.53748384988657	0.65
CG7593	apt	0.37	0.04	0.21	0.53748384988657	0.65
CG7593	zfh2	0.37	0.04	0.21	0.53748384988657	0.65
CG7593	ab	0.29	0.04	0.21	0.53748384988657	0.65
CG7593	bab1	0.14	0.04	0.21	0.53748384988657	0.65
CG7593	dan	0.13	0.04	0.21	0.53748384988657	0.65
CG7593	luna	0.12	0.04	0.21	0.53748384988657	0.65
CG7593	vvl	0.09	0.04	0.21	0.53748384988657	0.65
CG7593	zfh1	0.04	0.04	0.21	0.53748384988657	0.65
CG7593	D	-0.02	0.04	0.21	0.53748384988657	0.65
CG7593	danr	-0.12	0.04	0.21	0.53748384988657	0.65
CG7593	CG32105	-0.17	0.04	0.21	0.53748384988657	0.65
CG7593	CG32532	-0.29	0.04	0.21	0.53748384988657	0.65
CG1969	SoxN	6.97	0.097	-0.09	0.0975900072948533	0.11
CG1969	ab	2.44	0.097	-0.09	0.0975900072948533	0.11
CG1969	Stat92E	2.39	0.097	-0.09	0.0975900072948533	0.11
CG1969	pdm3	2.25	0.097	-0.09	0.0975900072948533	0.11
CG1969	ey	2.1	0.097	-0.09	0.0975900072948533	0.11
CG1969	NK7.1	2.07	0.097	-0.09	0.0975900072948533	0.11
CG1969	Hmx	1.86	0.097	-0.09	0.0975900072948533	0.11
CG1969	TfAP-2	1.72	0.097	-0.09	0.0975900072948533	0.11
CG1969	fru	1.41	0.097	-0.09	0.0975900072948533	0.11
CG1969	CG34340	1.28	0.097	-0.09	0.0975900072948533	0.11
CG1969	pros	1.18	0.097	-0.09	0.0975900072948533	0.11
CG1969	fd59A	1.17	0.097	-0.09	0.0975900072948533	0.11
CG1969	hbn	1.08	0.097	-0.09	0.0975900072948533	0.11
CG1969	Dll	0.96	0.097	-0.09	0.0975900072948533	0.11
CG1969	scro	0.9	0.097	-0.09	0.0975900072948533	0.11
CG1969	br	0.75	0.097	-0.09	0.0975900072948533	0.11
CG1969	dmrt99B	0.64	0.097	-0.09	0.0975900072948533	0.11
CG1969	Vsx2	0.56	0.097	-0.09	0.0975900072948533	0.11
CG1969	tj	0.55	0.097	-0.09	0.0975900072948533	0.11
CG1969	Vsx1	0.46	0.097	-0.09	0.0975900072948533	0.11
CG1969	Lim3	0.45	0.097	-0.09	0.0975900072948533	0.11
CG1969	tsh	0.44	0.097	-0.09	0.0975900072948533	0.11
CG1969	mirr	0.43	0.097	-0.09	0.0975900072948533	0.11
CG1969	Sox102F	0.42	0.097	-0.09	0.0975900072948533	0.11
CG1969	CG32105	0.33	0.097	-0.09	0.0975900072948533	0.11
CG1969	Ets65A	0.33	0.097	-0.09	0.0975900072948533	0.11
CG1969	lov	0.29	0.097	-0.09	0.0975900072948533	0.11
CG1969	RunxB	0.25	0.097	-0.09	0.0975900072948533	0.11
CG1969	svp	0.18	0.097	-0.09	0.0975900072948533	0.11
CG1969	ham	0.14	0.097	-0.09	0.0975900072948533	0.11
yata	luna	5.63	0.059	-0.28	0.174077655955698	0.28
yata	CG32105	4.2	0.059	-0.28	0.174077655955698	0.28
yata	fru	3.84	0.059	-0.28	0.174077655955698	0.28
yata	svp	3.48	0.059	-0.28	0.174077655955698	0.28
yata	CG9650	2.77	0.059	-0.28	0.174077655955698	0.28
yata	toy	2.66	0.059	-0.28	0.174077655955698	0.28
yata	br	2.03	0.059	-0.28	0.174077655955698	0.28
yata	ct	1.95	0.059	-0.28	0.174077655955698	0.28
yata	CG32532	1.76	0.059	-0.28	0.174077655955698	0.28
yata	CG43689	1.73	0.059	-0.28	0.174077655955698	0.28
yata	Hmx	1.51	0.059	-0.28	0.174077655955698	0.28
yata	kn	1.48	0.059	-0.28	0.174077655955698	0.28
yata	bi	1.26	0.059	-0.28	0.174077655955698	0.28
yata	scro	1.11	0.059	-0.28	0.174077655955698	0.28
yata	Vsx1	1.08	0.059	-0.28	0.174077655955698	0.28
yata	CG34340	1.01	0.059	-0.28	0.174077655955698	0.28
yata	tsh	0.86	0.059	-0.28	0.174077655955698	0.28
yata	Lim3	0.84	0.059	-0.28	0.174077655955698	0.28
yata	CG3726	0.53	0.059	-0.28	0.174077655955698	0.28
yata	Awh	0.48	0.059	-0.28	0.174077655955698	0.28
yata	bab1	0.46	0.059	-0.28	0.174077655955698	0.28
yata	dmrt99B	0.4	0.059	-0.28	0.174077655955698	0.28
yata	ap	0.37	0.059	-0.28	0.174077655955698	0.28
yata	Sox102F	0.18	0.059	-0.28	0.174077655955698	0.28
yata	zfh2	0.13	0.059	-0.28	0.174077655955698	0.28
yata	lov	0.04	0.059	-0.28	0.174077655955698	0.28
yata	dan	-0.05	0.059	-0.28	0.174077655955698	0.28
yata	CG11294	-0.06	0.059	-0.28	0.174077655955698	0.28
yata	D	-0.21	0.059	-0.28	0.174077655955698	0.28
yata	mirr	-0.27	0.059	-0.28	0.174077655955698	0.28
CG7837	danr	5.66	0.053	-0.18	0.53748384988657	0.64
CG7837	kn	4.77	0.053	-0.18	0.53748384988657	0.64
CG7837	Sox21b	3.5	0.053	-0.18	0.53748384988657	0.64
CG7837	bi	3.32	0.053	-0.18	0.53748384988657	0.64
CG7837	fd59A	2.84	0.053	-0.18	0.53748384988657	0.64
CG7837	elB	2.46	0.053	-0.18	0.53748384988657	0.64
CG7837	oc	2.25	0.053	-0.18	0.53748384988657	0.64
CG7837	fru	2.12	0.053	-0.18	0.53748384988657	0.64
CG7837	aop	2.02	0.053	-0.18	0.53748384988657	0.64
CG7837	CG9932	1.77	0.053	-0.18	0.53748384988657	0.64
CG7837	Vsx2	1.48	0.053	-0.18	0.53748384988657	0.64
CG7837	hth	1.41	0.053	-0.18	0.53748384988657	0.64
CG7837	erm	1.18	0.053	-0.18	0.53748384988657	0.64
CG7837	vvl	1.09	0.053	-0.18	0.53748384988657	0.64
CG7837	ct	0.65	0.053	-0.18	0.53748384988657	0.64
CG7837	Ets65A	0.55	0.053	-0.18	0.53748384988657	0.64
CG7837	dve	0.53	0.053	-0.18	0.53748384988657	0.64
CG7837	tup	0.35	0.053	-0.18	0.53748384988657	0.64
CG7837	ab	0.34	0.053	-0.18	0.53748384988657	0.64
CG7837	dm	0.31	0.053	-0.18	0.53748384988657	0.64
CG7837	bab2	0.1	0.053	-0.18	0.53748384988657	0.64
CG7837	Stat92E	0.07	0.053	-0.18	0.53748384988657	0.64
CG7837	CG3726	0.05	0.053	-0.18	0.53748384988657	0.64
CG7837	ham	-0.07	0.053	-0.18	0.53748384988657	0.64
CG7837	CG32532	-0.07	0.053	-0.18	0.53748384988657	0.64
CG7837	RunxB	-0.23	0.053	-0.18	0.53748384988657	0.64
CG7837	mirr	-0.28	0.053	-0.18	0.53748384988657	0.64
CG7837	sim	-0.3	0.053	-0.18	0.53748384988657	0.64
CG7837	SoxN	-0.32	0.053	-0.18	0.53748384988657	0.64
CG7837	CG9650	-0.51	0.053	-0.18	0.53748384988657	0.64
Atg16	fd59A	4.51	0.049	0	0.2	0.37
Atg16	Ets65A	3.87	0.049	0	0.2	0.37
Atg16	Hmx	3.57	0.049	0	0.2	0.37
Atg16	tj	1.94	0.049	0	0.2	0.37
Atg16	oc	1.61	0.049	0	0.2	0.37
Atg16	Awh	1.34	0.049	0	0.2	0.37
Atg16	CG9932	1.29	0.049	0	0.2	0.37
Atg16	tsh	0.95	0.049	0	0.2	0.37
Atg16	ey	0.91	0.049	0	0.2	0.37
Atg16	ap	0.85	0.049	0	0.2	0.37
Atg16	Vsx2	0.85	0.049	0	0.2	0.37
Atg16	erm	0.77	0.049	0	0.2	0.37
Atg16	Sox102F	0.74	0.049	0	0.2	0.37
Atg16	elB	0.72	0.049	0	0.2	0.37
Atg16	tup	0.49	0.049	0	0.2	0.37
Atg16	scro	0.47	0.049	0	0.2	0.37
Atg16	bi	0.4	0.049	0	0.2	0.37
Atg16	fru	0.35	0.049	0	0.2	0.37
Atg16	noc	0.33	0.049	0	0.2	0.37
Atg16	TfAP-2	0.31	0.049	0	0.2	0.37
Atg16	NK7.1	0.3	0.049	0	0.2	0.37
Atg16	SoxN	0.25	0.049	0	0.2	0.37
Atg16	RunxB	0.18	0.049	0	0.2	0.37
Atg16	Dll	0.09	0.049	0	0.2	0.37
Atg16	svp	0.06	0.049	0	0.2	0.37
Atg16	D	0.05	0.049	0	0.2	0.37
Atg16	br	-0.08	0.049	0	0.2	0.37
Atg16	dac	-0.22	0.049	0	0.2	0.37
Atg16	fkh	-0.22	0.049	0	0.2	0.37
Atg16	sim	-0.28	0.049	0	0.2	0.37
CR31032	apt	7.5	0.084	0.17	0.0975900072948533	0.12
CR31032	fkh	3.48	0.084	0.17	0.0975900072948533	0.12
CR31032	TfAP-2	2.84	0.084	0.17	0.0975900072948533	0.12
CR31032	kn	2.63	0.084	0.17	0.0975900072948533	0.12
CR31032	tsh	1.86	0.084	0.17	0.0975900072948533	0.12
CR31032	tj	1.66	0.084	0.17	0.0975900072948533	0.12
CR31032	luna	1.6	0.084	0.17	0.0975900072948533	0.12
CR31032	Awh	1.19	0.084	0.17	0.0975900072948533	0.12
CR31032	bsh	1.11	0.084	0.17	0.0975900072948533	0.12
CR31032	hbn	1.11	0.084	0.17	0.0975900072948533	0.12
CR31032	run	0.95	0.084	0.17	0.0975900072948533	0.12
CR31032	Sox102F	0.86	0.084	0.17	0.0975900072948533	0.12
CR31032	CG4328	0.67	0.084	0.17	0.0975900072948533	0.12
CR31032	Stat92E	0.55	0.084	0.17	0.0975900072948533	0.12
CR31032	dan	0.38	0.084	0.17	0.0975900072948533	0.12
CR31032	Dll	0.29	0.084	0.17	0.0975900072948533	0.12
CR31032	Hmx	0.19	0.084	0.17	0.0975900072948533	0.12
CR31032	mirr	0.14	0.084	0.17	0.0975900072948533	0.12
CR31032	aop	0.1	0.084	0.17	0.0975900072948533	0.12
CR31032	dac	0.09	0.084	0.17	0.0975900072948533	0.12
CR31032	hth	0.07	0.084	0.17	0.0975900072948533	0.12
CR31032	vvl	0.05	0.084	0.17	0.0975900072948533	0.12
CR31032	svp	-0.03	0.084	0.17	0.0975900072948533	0.12
CR31032	Camta	-0.13	0.084	0.17	0.0975900072948533	0.12
CR31032	sim	-0.17	0.084	0.17	0.0975900072948533	0.12
CR31032	CG32532	-0.2	0.084	0.17	0.0975900072948533	0.12
CR31032	Vsx2	-0.27	0.084	0.17	0.0975900072948533	0.12
CR31032	bab2	-0.29	0.084	0.17	0.0975900072948533	0.12
CR31032	pdm3	-0.32	0.084	0.17	0.0975900072948533	0.12
CR31032	ab	-0.34	0.084	0.17	0.0975900072948533	0.12
Zip99C	bab1	3.72	0.127	-0.23	0.382970843102535	0.64
Zip99C	Vsx2	3.43	0.127	-0.23	0.382970843102535	0.64
Zip99C	hbn	3.41	0.127	-0.23	0.382970843102535	0.64
Zip99C	tj	3.27	0.127	-0.23	0.382970843102535	0.64
Zip99C	Lim3	3.06	0.127	-0.23	0.382970843102535	0.64
Zip99C	CG11294	2.6	0.127	-0.23	0.382970843102535	0.64
Zip99C	SoxN	2.4	0.127	-0.23	0.382970843102535	0.64
Zip99C	danr	2.39	0.127	-0.23	0.382970843102535	0.64
Zip99C	CG4328	2.15	0.127	-0.23	0.382970843102535	0.64
Zip99C	sr	1.51	0.127	-0.23	0.382970843102535	0.64
Zip99C	noc	1.37	0.127	-0.23	0.382970843102535	0.64
Zip99C	tsh	1.36	0.127	-0.23	0.382970843102535	0.64
Zip99C	dac	1.29	0.127	-0.23	0.382970843102535	0.64
Zip99C	CG3726	1.18	0.127	-0.23	0.382970843102535	0.64
Zip99C	dve	1.07	0.127	-0.23	0.382970843102535	0.64
Zip99C	zfh2	1.05	0.127	-0.23	0.382970843102535	0.64
Zip99C	scro	1.01	0.127	-0.23	0.382970843102535	0.64
Zip99C	Camta	0.9	0.127	-0.23	0.382970843102535	0.64
Zip99C	ap	0.87	0.127	-0.23	0.382970843102535	0.64
Zip99C	CG32532	0.7	0.127	-0.23	0.382970843102535	0.64
Zip99C	dm	0.64	0.127	-0.23	0.382970843102535	0.64
Zip99C	Ets65A	0.63	0.127	-0.23	0.382970843102535	0.64
Zip99C	Sox102F	0.57	0.127	-0.23	0.382970843102535	0.64
Zip99C	ey	0.49	0.127	-0.23	0.382970843102535	0.64
Zip99C	Awh	0.31	0.127	-0.23	0.382970843102535	0.64
Zip99C	ct	0.22	0.127	-0.23	0.382970843102535	0.64
Zip99C	toy	0.18	0.127	-0.23	0.382970843102535	0.64
Zip99C	apt	0.16	0.127	-0.23	0.382970843102535	0.64
Zip99C	oc	0.1	0.127	-0.23	0.382970843102535	0.64
Zip99C	Hmx	0.04	0.127	-0.23	0.382970843102535	0.64
CG31038	Lim3	5.98	0.153	0	0.227710017021324	0.3
CG31038	kn	5.78	0.153	0	0.227710017021324	0.3
CG31038	Sox21b	4.23	0.153	0	0.227710017021324	0.3
CG31038	CG43689	3.26	0.153	0	0.227710017021324	0.3
CG31038	Sox102F	3.25	0.153	0	0.227710017021324	0.3
CG31038	pdm3	3.09	0.153	0	0.227710017021324	0.3
CG31038	br	2.25	0.153	0	0.227710017021324	0.3
CG31038	noc	2.02	0.153	0	0.227710017021324	0.3
CG31038	bab1	1.94	0.153	0	0.227710017021324	0.3
CG31038	run	1.56	0.153	0	0.227710017021324	0.3
CG31038	dmrt99B	1.55	0.153	0	0.227710017021324	0.3
CG31038	CG9650	1.41	0.153	0	0.227710017021324	0.3
CG31038	scro	1.02	0.153	0	0.227710017021324	0.3
CG31038	foxo	1	0.153	0	0.227710017021324	0.3
CG31038	tsh	0.97	0.153	0	0.227710017021324	0.3
CG31038	CG3726	0.81	0.153	0	0.227710017021324	0.3
CG31038	CG4328	0.79	0.153	0	0.227710017021324	0.3
CG31038	tup	0.69	0.153	0	0.227710017021324	0.3
CG31038	Awh	0.68	0.153	0	0.227710017021324	0.3
CG31038	D	0.38	0.153	0	0.227710017021324	0.3
CG31038	bi	0.24	0.153	0	0.227710017021324	0.3
CG31038	CG11294	0.18	0.153	0	0.227710017021324	0.3
CG31038	sim	0.18	0.153	0	0.227710017021324	0.3
CG31038	TfAP-2	0.15	0.153	0	0.227710017021324	0.3
CG31038	sr	0.11	0.153	0	0.227710017021324	0.3
CG31038	lov	0.09	0.153	0	0.227710017021324	0.3
CG31038	CG32105	-0.03	0.153	0	0.227710017021324	0.3
CG31038	aop	-0.09	0.153	0	0.227710017021324	0.3
CG31038	erm	-0.19	0.153	0	0.227710017021324	0.3
CG31038	ab	-0.31	0.153	0	0.227710017021324	0.3
TkR99D	scro	5.59	0.155	0.11	0.302613766334401	0.49
TkR99D	tup	4.49	0.155	0.11	0.302613766334401	0.49
TkR99D	hth	2.31	0.155	0.11	0.302613766334401	0.49
TkR99D	hbn	2.09	0.155	0.11	0.302613766334401	0.49
TkR99D	ap	1.99	0.155	0.11	0.302613766334401	0.49
TkR99D	noc	1.95	0.155	0.11	0.302613766334401	0.49
TkR99D	oc	1.88	0.155	0.11	0.302613766334401	0.49
TkR99D	bab2	1.79	0.155	0.11	0.302613766334401	0.49
TkR99D	tj	1.61	0.155	0.11	0.302613766334401	0.49
TkR99D	CG32105	1.35	0.155	0.11	0.302613766334401	0.49
TkR99D	danr	1.33	0.155	0.11	0.302613766334401	0.49
TkR99D	CG3726	1.3	0.155	0.11	0.302613766334401	0.49
TkR99D	aop	1.04	0.155	0.11	0.302613766334401	0.49
TkR99D	Dll	1	0.155	0.11	0.302613766334401	0.49
TkR99D	D	0.94	0.155	0.11	0.302613766334401	0.49
TkR99D	CG43689	0.88	0.155	0.11	0.302613766334401	0.49
TkR99D	mirr	0.82	0.155	0.11	0.302613766334401	0.49
TkR99D	br	0.7	0.155	0.11	0.302613766334401	0.49
TkR99D	zfh1	0.6	0.155	0.11	0.302613766334401	0.49
TkR99D	Hmx	0.42	0.155	0.11	0.302613766334401	0.49
TkR99D	run	0.37	0.155	0.11	0.302613766334401	0.49
TkR99D	CG9650	0.28	0.155	0.11	0.302613766334401	0.49
TkR99D	CG4328	0.24	0.155	0.11	0.302613766334401	0.49
TkR99D	svp	0.22	0.155	0.11	0.302613766334401	0.49
TkR99D	ham	0.06	0.155	0.11	0.302613766334401	0.49
TkR99D	vvl	-0.06	0.155	0.11	0.302613766334401	0.49
TkR99D	dan	-0.07	0.155	0.11	0.302613766334401	0.49
TkR99D	NK7.1	-0.17	0.155	0.11	0.302613766334401	0.49
TkR99D	apt	-0.18	0.155	0.11	0.302613766334401	0.49
TkR99D	kn	-0.19	0.155	0.11	0.302613766334401	0.49
Acph-1	sim	4.54	0.109	-0.01	0.382970843102535	0.39
Acph-1	run	2.41	0.109	-0.01	0.382970843102535	0.39
Acph-1	svp	2.14	0.109	-0.01	0.382970843102535	0.39
Acph-1	vvl	2.05	0.109	-0.01	0.382970843102535	0.39
Acph-1	Camta	1.47	0.109	-0.01	0.382970843102535	0.39
Acph-1	CG3726	1.43	0.109	-0.01	0.382970843102535	0.39
Acph-1	toy	1.34	0.109	-0.01	0.382970843102535	0.39
Acph-1	ab	1.03	0.109	-0.01	0.382970843102535	0.39
Acph-1	CG11085	0.97	0.109	-0.01	0.382970843102535	0.39
Acph-1	Sox102F	0.85	0.109	-0.01	0.382970843102535	0.39
Acph-1	Stat92E	0.83	0.109	-0.01	0.382970843102535	0.39
Acph-1	lov	0.76	0.109	-0.01	0.382970843102535	0.39
Acph-1	bi	0.75	0.109	-0.01	0.382970843102535	0.39
Acph-1	apt	0.58	0.109	-0.01	0.382970843102535	0.39
Acph-1	CG4328	0.57	0.109	-0.01	0.382970843102535	0.39
Acph-1	aop	0.43	0.109	-0.01	0.382970843102535	0.39
Acph-1	Ets65A	0.41	0.109	-0.01	0.382970843102535	0.39
Acph-1	dan	0.37	0.109	-0.01	0.382970843102535	0.39
Acph-1	bsh	0.27	0.109	-0.01	0.382970843102535	0.39
Acph-1	TfAP-2	0.15	0.109	-0.01	0.382970843102535	0.39
Acph-1	ct	0.13	0.109	-0.01	0.382970843102535	0.39
Acph-1	pdm3	0.13	0.109	-0.01	0.382970843102535	0.39
Acph-1	tup	0	0.109	-0.01	0.382970843102535	0.39
Acph-1	dm	0	0.109	-0.01	0.382970843102535	0.39
Acph-1	CG9932	-0.02	0.109	-0.01	0.382970843102535	0.39
Acph-1	CG34340	-0.04	0.109	-0.01	0.382970843102535	0.39
Acph-1	hbn	-0.15	0.109	-0.01	0.382970843102535	0.39
Acph-1	ham	-0.16	0.109	-0.01	0.382970843102535	0.39
Acph-1	Vsx1	-0.17	0.109	-0.01	0.382970843102535	0.39
Acph-1	Lim3	-0.24	0.109	-0.01	0.382970843102535	0.39
Sas-6	tup	4.11	0.024	-0.03	0.124034734589208	0.3
Sas-6	oc	3.69	0.024	-0.03	0.124034734589208	0.3
Sas-6	erm	2.68	0.024	-0.03	0.124034734589208	0.3
Sas-6	svp	2.68	0.024	-0.03	0.124034734589208	0.3
Sas-6	Stat92E	2.31	0.024	-0.03	0.124034734589208	0.3
Sas-6	fd59A	1.94	0.024	-0.03	0.124034734589208	0.3
Sas-6	kn	1.92	0.024	-0.03	0.124034734589208	0.3
Sas-6	ab	1.78	0.024	-0.03	0.124034734589208	0.3
Sas-6	Sox102F	1.52	0.024	-0.03	0.124034734589208	0.3
Sas-6	tsh	1.52	0.024	-0.03	0.124034734589208	0.3
Sas-6	lov	1.33	0.024	-0.03	0.124034734589208	0.3
Sas-6	SoxN	1.2	0.024	-0.03	0.124034734589208	0.3
Sas-6	Camta	1.14	0.024	-0.03	0.124034734589208	0.3
Sas-6	scro	1.1	0.024	-0.03	0.124034734589208	0.3
Sas-6	sim	1.01	0.024	-0.03	0.124034734589208	0.3
Sas-6	toy	0.94	0.024	-0.03	0.124034734589208	0.3
Sas-6	dve	0.67	0.024	-0.03	0.124034734589208	0.3
Sas-6	bi	0.51	0.024	-0.03	0.124034734589208	0.3
Sas-6	CG4328	0.36	0.024	-0.03	0.124034734589208	0.3
Sas-6	zfh1	0.35	0.024	-0.03	0.124034734589208	0.3
Sas-6	fkh	0.31	0.024	-0.03	0.124034734589208	0.3
Sas-6	elB	0.31	0.024	-0.03	0.124034734589208	0.3
Sas-6	Lim3	0.28	0.024	-0.03	0.124034734589208	0.3
Sas-6	hth	0.24	0.024	-0.03	0.124034734589208	0.3
Sas-6	dan	0.17	0.024	-0.03	0.124034734589208	0.3
Sas-6	CG32105	-0.04	0.024	-0.03	0.124034734589208	0.3
Sas-6	CG32532	-0.16	0.024	-0.03	0.124034734589208	0.3
Sas-6	pdm3	-0.19	0.024	-0.03	0.124034734589208	0.3
Sas-6	tj	-0.2	0.024	-0.03	0.124034734589208	0.3
Sas-6	CG9650	-0.27	0.024	-0.03	0.124034734589208	0.3
CG15525	sr	7.02	0.121	0.14	-0.0666666666666667	0.83
CG15525	Ets65A	4.54	0.121	0.14	-0.0666666666666667	0.83
CG15525	Dll	3.75	0.121	0.14	-0.0666666666666667	0.83
CG15525	mirr	2.65	0.121	0.14	-0.0666666666666667	0.83
CG15525	D	2.17	0.121	0.14	-0.0666666666666667	0.83
CG15525	tup	2.04	0.121	0.14	-0.0666666666666667	0.83
CG15525	apt	1.89	0.121	0.14	-0.0666666666666667	0.83
CG15525	ap	1.84	0.121	0.14	-0.0666666666666667	0.83
CG15525	bi	1.81	0.121	0.14	-0.0666666666666667	0.83
CG15525	hbn	1.73	0.121	0.14	-0.0666666666666667	0.83
CG15525	ham	1.72	0.121	0.14	-0.0666666666666667	0.83
CG15525	bsh	1.41	0.121	0.14	-0.0666666666666667	0.83
CG15525	ab	1.17	0.121	0.14	-0.0666666666666667	0.83
CG15525	RunxB	1.16	0.121	0.14	-0.0666666666666667	0.83
CG15525	oc	0.82	0.121	0.14	-0.0666666666666667	0.83
CG15525	dac	0.81	0.121	0.14	-0.0666666666666667	0.83
CG15525	Lim3	0.79	0.121	0.14	-0.0666666666666667	0.83
CG15525	aop	0.78	0.121	0.14	-0.0666666666666667	0.83
CG15525	fru	0.5	0.121	0.14	-0.0666666666666667	0.83
CG15525	fd59A	0.36	0.121	0.14	-0.0666666666666667	0.83
CG15525	scro	0.35	0.121	0.14	-0.0666666666666667	0.83
CG15525	svp	0.33	0.121	0.14	-0.0666666666666667	0.83
CG15525	dve	0.32	0.121	0.14	-0.0666666666666667	0.83
CG15525	NK7.1	0.29	0.121	0.14	-0.0666666666666667	0.83
CG15525	toy	0.28	0.121	0.14	-0.0666666666666667	0.83
CG15525	Vsx2	-0.07	0.121	0.14	-0.0666666666666667	0.83
CG15525	fkh	-0.16	0.121	0.14	-0.0666666666666667	0.83
CG15525	sim	-0.19	0.121	0.14	-0.0666666666666667	0.83
CG15525	CG34340	-0.32	0.121	0.14	-0.0666666666666667	0.83
CG15525	vvl	-0.37	0.121	0.14	-0.0666666666666667	0.83
Nlp	oc	7.16	0.203	0.25	0.462250163521024	0.69
Nlp	hbn	4.75	0.203	0.25	0.462250163521024	0.69
Nlp	pros	4.53	0.203	0.25	0.462250163521024	0.69
Nlp	Vsx1	4.09	0.203	0.25	0.462250163521024	0.69
Nlp	foxo	3.13	0.203	0.25	0.462250163521024	0.69
Nlp	mirr	2.36	0.203	0.25	0.462250163521024	0.69
Nlp	NK7.1	2.2	0.203	0.25	0.462250163521024	0.69
Nlp	luna	2.16	0.203	0.25	0.462250163521024	0.69
Nlp	CG11085	1.48	0.203	0.25	0.462250163521024	0.69
Nlp	Stat92E	1.43	0.203	0.25	0.462250163521024	0.69
Nlp	Awh	1.37	0.203	0.25	0.462250163521024	0.69
Nlp	Hmx	1.36	0.203	0.25	0.462250163521024	0.69
Nlp	bsh	1.36	0.203	0.25	0.462250163521024	0.69
Nlp	CG3726	1.34	0.203	0.25	0.462250163521024	0.69
Nlp	fkh	1.3	0.203	0.25	0.462250163521024	0.69
Nlp	Dll	1.15	0.203	0.25	0.462250163521024	0.69
Nlp	dmrt99B	1.1	0.203	0.25	0.462250163521024	0.69
Nlp	SoxN	0.81	0.203	0.25	0.462250163521024	0.69
Nlp	bab2	0.81	0.203	0.25	0.462250163521024	0.69
Nlp	Sox102F	0.78	0.203	0.25	0.462250163521024	0.69
Nlp	aop	0.72	0.203	0.25	0.462250163521024	0.69
Nlp	RunxB	0.72	0.203	0.25	0.462250163521024	0.69
Nlp	CG32532	0.71	0.203	0.25	0.462250163521024	0.69
Nlp	dve	0.42	0.203	0.25	0.462250163521024	0.69
Nlp	pdm3	0.27	0.203	0.25	0.462250163521024	0.69
Nlp	elB	0.19	0.203	0.25	0.462250163521024	0.69
Nlp	danr	0.1	0.203	0.25	0.462250163521024	0.69
Nlp	br	0.07	0.203	0.25	0.462250163521024	0.69
Nlp	fd59A	0.05	0.203	0.25	0.462250163521024	0.69
Nlp	TfAP-2	-0.01	0.203	0.25	0.462250163521024	0.69
Axn	pros	4.71	0.151	0.64	0.544704779401922	0.58
Axn	mirr	4.34	0.151	0.64	0.544704779401922	0.58
Axn	Vsx2	3.19	0.151	0.64	0.544704779401922	0.58
Axn	Hmx	2.14	0.151	0.64	0.544704779401922	0.58
Axn	Sox102F	2.13	0.151	0.64	0.544704779401922	0.58
Axn	CG32532	1.97	0.151	0.64	0.544704779401922	0.58
Axn	pdm3	1.91	0.151	0.64	0.544704779401922	0.58
Axn	NK7.1	1.81	0.151	0.64	0.544704779401922	0.58
Axn	CG3726	1.5	0.151	0.64	0.544704779401922	0.58
Axn	br	1.32	0.151	0.64	0.544704779401922	0.58
Axn	CG32105	1.19	0.151	0.64	0.544704779401922	0.58
Axn	ct	1.08	0.151	0.64	0.544704779401922	0.58
Axn	sr	1.01	0.151	0.64	0.544704779401922	0.58
Axn	bab1	0.96	0.151	0.64	0.544704779401922	0.58
Axn	oc	0.88	0.151	0.64	0.544704779401922	0.58
Axn	erm	0.87	0.151	0.64	0.544704779401922	0.58
Axn	dmrt99B	0.79	0.151	0.64	0.544704779401922	0.58
Axn	D	0.46	0.151	0.64	0.544704779401922	0.58
Axn	CG4328	0.26	0.151	0.64	0.544704779401922	0.58
Axn	SoxN	0.17	0.151	0.64	0.544704779401922	0.58
Axn	bab2	0.15	0.151	0.64	0.544704779401922	0.58
Axn	tj	0.13	0.151	0.64	0.544704779401922	0.58
Axn	danr	0.09	0.151	0.64	0.544704779401922	0.58
Axn	run	0.02	0.151	0.64	0.544704779401922	0.58
Axn	foxo	0	0.151	0.64	0.544704779401922	0.58
Axn	RunxB	-0.06	0.151	0.64	0.544704779401922	0.58
Axn	hbn	-0.08	0.151	0.64	0.544704779401922	0.58
Axn	luna	-0.13	0.151	0.64	0.544704779401922	0.58
Axn	TfAP-2	-0.29	0.151	0.64	0.544704779401922	0.58
Axn	dac	-0.33	0.151	0.64	0.544704779401922	0.58
CG7928	bsh	7.06	0.061	0.03	0.258198889747161	0.36
CG7928	pdm3	4.76	0.061	0.03	0.258198889747161	0.36
CG7928	mirr	4.04	0.061	0.03	0.258198889747161	0.36
CG7928	kn	3	0.061	0.03	0.258198889747161	0.36
CG7928	CG34340	2.91	0.061	0.03	0.258198889747161	0.36
CG7928	Vsx2	2.41	0.061	0.03	0.258198889747161	0.36
CG7928	hth	1.92	0.061	0.03	0.258198889747161	0.36
CG7928	toy	1.71	0.061	0.03	0.258198889747161	0.36
CG7928	NK7.1	1.63	0.061	0.03	0.258198889747161	0.36
CG7928	bi	1.62	0.061	0.03	0.258198889747161	0.36
CG7928	dan	1.59	0.061	0.03	0.258198889747161	0.36
CG7928	ct	1.52	0.061	0.03	0.258198889747161	0.36
CG7928	Sox21b	1.49	0.061	0.03	0.258198889747161	0.36
CG7928	Sox102F	1.01	0.061	0.03	0.258198889747161	0.36
CG7928	Awh	0.89	0.061	0.03	0.258198889747161	0.36
CG7928	dmrt99B	0.87	0.061	0.03	0.258198889747161	0.36
CG7928	CG3726	0.84	0.061	0.03	0.258198889747161	0.36
CG7928	CG43689	0.84	0.061	0.03	0.258198889747161	0.36
CG7928	pros	0.77	0.061	0.03	0.258198889747161	0.36
CG7928	elB	0.66	0.061	0.03	0.258198889747161	0.36
CG7928	Ets65A	0.61	0.061	0.03	0.258198889747161	0.36
CG7928	tup	0.6	0.061	0.03	0.258198889747161	0.36
CG7928	hbn	0.52	0.061	0.03	0.258198889747161	0.36
CG7928	Stat92E	0.39	0.061	0.03	0.258198889747161	0.36
CG7928	scro	0.39	0.061	0.03	0.258198889747161	0.36
CG7928	Camta	0.24	0.061	0.03	0.258198889747161	0.36
CG7928	lov	0.22	0.061	0.03	0.258198889747161	0.36
CG7928	sr	0.19	0.061	0.03	0.258198889747161	0.36
CG7928	sim	0.07	0.061	0.03	0.258198889747161	0.36
CG7928	bab1	0.06	0.061	0.03	0.258198889747161	0.36
CG7943	D	5.68	0.108	0.03	0.29277002188456	0.42
CG7943	svp	4.76	0.108	0.03	0.29277002188456	0.42
CG7943	Vsx2	3.05	0.108	0.03	0.29277002188456	0.42
CG7943	Ets65A	2.69	0.108	0.03	0.29277002188456	0.42
CG7943	CG4328	2.3	0.108	0.03	0.29277002188456	0.42
CG7943	Sox102F	2.29	0.108	0.03	0.29277002188456	0.42
CG7943	hth	2.18	0.108	0.03	0.29277002188456	0.42
CG7943	bab2	2.01	0.108	0.03	0.29277002188456	0.42
CG7943	Dll	1.98	0.108	0.03	0.29277002188456	0.42
CG7943	Hmx	1.91	0.108	0.03	0.29277002188456	0.42
CG7943	Lim3	1.67	0.108	0.03	0.29277002188456	0.42
CG7943	bsh	1.15	0.108	0.03	0.29277002188456	0.42
CG7943	run	1	0.108	0.03	0.29277002188456	0.42
CG7943	scro	0.98	0.108	0.03	0.29277002188456	0.42
CG7943	Sox21b	0.79	0.108	0.03	0.29277002188456	0.42
CG7943	aop	0.72	0.108	0.03	0.29277002188456	0.42
CG7943	mirr	0.54	0.108	0.03	0.29277002188456	0.42
CG7943	sim	0.52	0.108	0.03	0.29277002188456	0.42
CG7943	zfh2	0.49	0.108	0.03	0.29277002188456	0.42
CG7943	Vsx1	0.49	0.108	0.03	0.29277002188456	0.42
CG7943	foxo	0.4	0.108	0.03	0.29277002188456	0.42
CG7943	CG11294	0.38	0.108	0.03	0.29277002188456	0.42
CG7943	dm	0.29	0.108	0.03	0.29277002188456	0.42
CG7943	pdm3	0.07	0.108	0.03	0.29277002188456	0.42
CG7943	dan	0.03	0.108	0.03	0.29277002188456	0.42
CG7943	Stat92E	-0.05	0.108	0.03	0.29277002188456	0.42
CG7943	dac	-0.06	0.108	0.03	0.29277002188456	0.42
CG7943	tsh	-0.11	0.108	0.03	0.29277002188456	0.42
CG7943	tup	-0.21	0.108	0.03	0.29277002188456	0.42
CG7943	ey	-0.29	0.108	0.03	0.29277002188456	0.42
spn-A	aop	4.8	0.032	-0.01	0.683130051063973	0.86
spn-A	br	3.64	0.032	-0.01	0.683130051063973	0.86
spn-A	pdm3	2.9	0.032	-0.01	0.683130051063973	0.86
spn-A	pros	2.38	0.032	-0.01	0.683130051063973	0.86
spn-A	noc	2.07	0.032	-0.01	0.683130051063973	0.86
spn-A	foxo	2	0.032	-0.01	0.683130051063973	0.86
spn-A	Sox102F	1.96	0.032	-0.01	0.683130051063973	0.86
spn-A	dan	1.7	0.032	-0.01	0.683130051063973	0.86
spn-A	Stat92E	1.63	0.032	-0.01	0.683130051063973	0.86
spn-A	ct	1.46	0.032	-0.01	0.683130051063973	0.86
spn-A	D	1.46	0.032	-0.01	0.683130051063973	0.86
spn-A	kn	1.43	0.032	-0.01	0.683130051063973	0.86
spn-A	Lim3	1.43	0.032	-0.01	0.683130051063973	0.86
spn-A	Camta	1.12	0.032	-0.01	0.683130051063973	0.86
spn-A	zfh1	1.1	0.032	-0.01	0.683130051063973	0.86
spn-A	fd59A	1.09	0.032	-0.01	0.683130051063973	0.86
spn-A	fru	1.04	0.032	-0.01	0.683130051063973	0.86
spn-A	CG32532	1.02	0.032	-0.01	0.683130051063973	0.86
spn-A	bab1	0.91	0.032	-0.01	0.683130051063973	0.86
spn-A	Dll	0.81	0.032	-0.01	0.683130051063973	0.86
spn-A	mirr	0.69	0.032	-0.01	0.683130051063973	0.86
spn-A	dmrt99B	0.64	0.032	-0.01	0.683130051063973	0.86
spn-A	CG43689	0.48	0.032	-0.01	0.683130051063973	0.86
spn-A	CG3726	0.27	0.032	-0.01	0.683130051063973	0.86
spn-A	Ets65A	0.23	0.032	-0.01	0.683130051063973	0.86
spn-A	bsh	0.15	0.032	-0.01	0.683130051063973	0.86
spn-A	CG11085	0.13	0.032	-0.01	0.683130051063973	0.86
spn-A	lov	-0.01	0.032	-0.01	0.683130051063973	0.86
spn-A	ham	-0.36	0.032	-0.01	0.683130051063973	0.86
spn-A	luna	-0.4	0.032	-0.01	0.683130051063973	0.86
sima	zfh2	4.92	0.057	0.31	0.382970843102535	0.33
sima	erm	3.59	0.057	0.31	0.382970843102535	0.33
sima	SoxN	3.42	0.057	0.31	0.382970843102535	0.33
sima	CG43689	2.55	0.057	0.31	0.382970843102535	0.33
sima	lov	2.38	0.057	0.31	0.382970843102535	0.33
sima	svp	2.02	0.057	0.31	0.382970843102535	0.33
sima	mirr	1.91	0.057	0.31	0.382970843102535	0.33
sima	fkh	1.55	0.057	0.31	0.382970843102535	0.33
sima	Awh	1.44	0.057	0.31	0.382970843102535	0.33
sima	foxo	1.27	0.057	0.31	0.382970843102535	0.33
sima	danr	1.27	0.057	0.31	0.382970843102535	0.33
sima	CG32105	1.19	0.057	0.31	0.382970843102535	0.33
sima	hbn	1.08	0.057	0.31	0.382970843102535	0.33
sima	noc	0.79	0.057	0.31	0.382970843102535	0.33
sima	tj	0.74	0.057	0.31	0.382970843102535	0.33
sima	elB	0.7	0.057	0.31	0.382970843102535	0.33
sima	ab	0.63	0.057	0.31	0.382970843102535	0.33
sima	run	0.53	0.057	0.31	0.382970843102535	0.33
sima	bsh	0.41	0.057	0.31	0.382970843102535	0.33
sima	sr	0.38	0.057	0.31	0.382970843102535	0.33
sima	Dll	0.32	0.057	0.31	0.382970843102535	0.33
sima	oc	0.29	0.057	0.31	0.382970843102535	0.33
sima	ct	0.26	0.057	0.31	0.382970843102535	0.33
sima	Sox102F	0.14	0.057	0.31	0.382970843102535	0.33
sima	sim	0.13	0.057	0.31	0.382970843102535	0.33
sima	CG9650	0.07	0.057	0.31	0.382970843102535	0.33
sima	pros	0.04	0.057	0.31	0.382970843102535	0.33
sima	CG32532	0.03	0.057	0.31	0.382970843102535	0.33
sima	bab2	-0.1	0.057	0.31	0.382970843102535	0.33
sima	tup	-0.13	0.057	0.31	0.382970843102535	0.33
Tpi	danr	4.95	0.186	0.06	0.149071198499986	0.11
Tpi	TfAP-2	3.54	0.186	0.06	0.149071198499986	0.11
Tpi	ey	2.62	0.186	0.06	0.149071198499986	0.11
Tpi	dve	2.39	0.186	0.06	0.149071198499986	0.11
Tpi	ab	2.31	0.186	0.06	0.149071198499986	0.11
Tpi	sim	2.14	0.186	0.06	0.149071198499986	0.11
Tpi	Hmx	1.95	0.186	0.06	0.149071198499986	0.11
Tpi	aop	1.51	0.186	0.06	0.149071198499986	0.11
Tpi	scro	1.27	0.186	0.06	0.149071198499986	0.11
Tpi	CG9932	0.83	0.186	0.06	0.149071198499986	0.11
Tpi	fkh	0.65	0.186	0.06	0.149071198499986	0.11
Tpi	tup	0.55	0.186	0.06	0.149071198499986	0.11
Tpi	Camta	0.48	0.186	0.06	0.149071198499986	0.11
Tpi	Vsx2	0.45	0.186	0.06	0.149071198499986	0.11
Tpi	pros	0.42	0.186	0.06	0.149071198499986	0.11
Tpi	foxo	0.36	0.186	0.06	0.149071198499986	0.11
Tpi	D	0.36	0.186	0.06	0.149071198499986	0.11
Tpi	RunxB	0.35	0.186	0.06	0.149071198499986	0.11
Tpi	toy	0.17	0.186	0.06	0.149071198499986	0.11
Tpi	ap	0.15	0.186	0.06	0.149071198499986	0.11
Tpi	svp	0.13	0.186	0.06	0.149071198499986	0.11
Tpi	dm	0.12	0.186	0.06	0.149071198499986	0.11
Tpi	elB	0.08	0.186	0.06	0.149071198499986	0.11
Tpi	Sox102F	0.06	0.186	0.06	0.149071198499986	0.11
Tpi	erm	0.04	0.186	0.06	0.149071198499986	0.11
Tpi	Sox21b	0.03	0.186	0.06	0.149071198499986	0.11
Tpi	apt	-0.03	0.186	0.06	0.149071198499986	0.11
Tpi	CG3726	-0.03	0.186	0.06	0.149071198499986	0.11
Tpi	bsh	-0.08	0.186	0.06	0.149071198499986	0.11
Tpi	vvl	-0.18	0.186	0.06	0.149071198499986	0.11
RpS7	mirr	5.05	0.185	0.03	0.227710017021324	0.47
RpS7	zfh1	4.78	0.185	0.03	0.227710017021324	0.47
RpS7	CG9650	4.76	0.185	0.03	0.227710017021324	0.47
RpS7	vvl	3.85	0.185	0.03	0.227710017021324	0.47
RpS7	tup	3.47	0.185	0.03	0.227710017021324	0.47
RpS7	ct	2.82	0.185	0.03	0.227710017021324	0.47
RpS7	dm	2.3	0.185	0.03	0.227710017021324	0.47
RpS7	apt	2.29	0.185	0.03	0.227710017021324	0.47
RpS7	sim	2.04	0.185	0.03	0.227710017021324	0.47
RpS7	scro	1.86	0.185	0.03	0.227710017021324	0.47
RpS7	Lim3	1.73	0.185	0.03	0.227710017021324	0.47
RpS7	pdm3	1.63	0.185	0.03	0.227710017021324	0.47
RpS7	hbn	1.37	0.185	0.03	0.227710017021324	0.47
RpS7	Sox102F	1.16	0.185	0.03	0.227710017021324	0.47
RpS7	pros	1.07	0.185	0.03	0.227710017021324	0.47
RpS7	lov	1.06	0.185	0.03	0.227710017021324	0.47
RpS7	ap	1.06	0.185	0.03	0.227710017021324	0.47
RpS7	fkh	1.01	0.185	0.03	0.227710017021324	0.47
RpS7	ham	0.99	0.185	0.03	0.227710017021324	0.47
RpS7	CG4328	0.98	0.185	0.03	0.227710017021324	0.47
RpS7	svp	0.97	0.185	0.03	0.227710017021324	0.47
RpS7	Vsx2	0.94	0.185	0.03	0.227710017021324	0.47
RpS7	D	0.82	0.185	0.03	0.227710017021324	0.47
RpS7	run	0.79	0.185	0.03	0.227710017021324	0.47
RpS7	SoxN	0.65	0.185	0.03	0.227710017021324	0.47
RpS7	aop	0.59	0.185	0.03	0.227710017021324	0.47
RpS7	hth	0.37	0.185	0.03	0.227710017021324	0.47
RpS7	Hmx	0.33	0.185	0.03	0.227710017021324	0.47
RpS7	noc	0.31	0.185	0.03	0.227710017021324	0.47
RpS7	Vsx1	0.19	0.185	0.03	0.227710017021324	0.47
mRpS18C	Sox102F	5.39	0.109	0.23	0.174077655955698	0.46
mRpS18C	danr	4.53	0.109	0.23	0.174077655955698	0.46
mRpS18C	pros	2.8	0.109	0.23	0.174077655955698	0.46
mRpS18C	mirr	2.78	0.109	0.23	0.174077655955698	0.46
mRpS18C	CG4328	2.64	0.109	0.23	0.174077655955698	0.46
mRpS18C	tsh	2.18	0.109	0.23	0.174077655955698	0.46
mRpS18C	ab	1.91	0.109	0.23	0.174077655955698	0.46
mRpS18C	apt	1.88	0.109	0.23	0.174077655955698	0.46
mRpS18C	vvl	1.83	0.109	0.23	0.174077655955698	0.46
mRpS18C	Vsx2	1.43	0.109	0.23	0.174077655955698	0.46
mRpS18C	hth	1.39	0.109	0.23	0.174077655955698	0.46
mRpS18C	zfh1	1.19	0.109	0.23	0.174077655955698	0.46
mRpS18C	bi	1.17	0.109	0.23	0.174077655955698	0.46
mRpS18C	fru	1.13	0.109	0.23	0.174077655955698	0.46
mRpS18C	dac	1.09	0.109	0.23	0.174077655955698	0.46
mRpS18C	Camta	1.01	0.109	0.23	0.174077655955698	0.46
mRpS18C	aop	0.54	0.109	0.23	0.174077655955698	0.46
mRpS18C	tup	0.38	0.109	0.23	0.174077655955698	0.46
mRpS18C	Lim3	0.33	0.109	0.23	0.174077655955698	0.46
mRpS18C	run	0.28	0.109	0.23	0.174077655955698	0.46
mRpS18C	oc	0.28	0.109	0.23	0.174077655955698	0.46
mRpS18C	bab2	0.26	0.109	0.23	0.174077655955698	0.46
mRpS18C	bab1	0.09	0.109	0.23	0.174077655955698	0.46
mRpS18C	Hmx	0.06	0.109	0.23	0.174077655955698	0.46
mRpS18C	CG11085	-0.08	0.109	0.23	0.174077655955698	0.46
mRpS18C	CG3726	-0.08	0.109	0.23	0.174077655955698	0.46
mRpS18C	luna	-0.11	0.109	0.23	0.174077655955698	0.46
mRpS18C	CG11294	-0.2	0.109	0.23	0.174077655955698	0.46
mRpS18C	lov	-0.23	0.109	0.23	0.174077655955698	0.46
mRpS18C	pdm3	-0.23	0.109	0.23	0.174077655955698	0.46
CG15536	Dll	6.52	0.077	-0.39	0.683130051063973	0.51
CG15536	ab	3.81	0.077	-0.39	0.683130051063973	0.51
CG15536	ct	3.25	0.077	-0.39	0.683130051063973	0.51
CG15536	br	3.22	0.077	-0.39	0.683130051063973	0.51
CG15536	D	2.99	0.077	-0.39	0.683130051063973	0.51
CG15536	ap	2.05	0.077	-0.39	0.683130051063973	0.51
CG15536	toy	1.87	0.077	-0.39	0.683130051063973	0.51
CG15536	noc	1.69	0.077	-0.39	0.683130051063973	0.51
CG15536	elB	1.27	0.077	-0.39	0.683130051063973	0.51
CG15536	NK7.1	1.26	0.077	-0.39	0.683130051063973	0.51
CG15536	vvl	1.23	0.077	-0.39	0.683130051063973	0.51
CG15536	Hmx	1.22	0.077	-0.39	0.683130051063973	0.51
CG15536	Vsx2	1.15	0.077	-0.39	0.683130051063973	0.51
CG15536	svp	1.01	0.077	-0.39	0.683130051063973	0.51
CG15536	RunxB	0.88	0.077	-0.39	0.683130051063973	0.51
CG15536	CG11085	0.87	0.077	-0.39	0.683130051063973	0.51
CG15536	ey	0.7	0.077	-0.39	0.683130051063973	0.51
CG15536	CG32105	0.5	0.077	-0.39	0.683130051063973	0.51
CG15536	erm	0.47	0.077	-0.39	0.683130051063973	0.51
CG15536	luna	0.47	0.077	-0.39	0.683130051063973	0.51
CG15536	fd59A	0.25	0.077	-0.39	0.683130051063973	0.51
CG15536	sr	0.22	0.077	-0.39	0.683130051063973	0.51
CG15536	bab2	0.21	0.077	-0.39	0.683130051063973	0.51
CG15536	sim	0.17	0.077	-0.39	0.683130051063973	0.51
CG15536	scro	0.05	0.077	-0.39	0.683130051063973	0.51
CG15536	Ets65A	0.04	0.077	-0.39	0.683130051063973	0.51
CG15536	SoxN	-0.01	0.077	-0.39	0.683130051063973	0.51
CG15536	dac	-0.02	0.077	-0.39	0.683130051063973	0.51
CG15536	apt	-0.08	0.077	-0.39	0.683130051063973	0.51
CG15536	dm	-0.08	0.077	-0.39	0.683130051063973	0.51
CG15537	tj	7.87	0.863	0.38	0.2	0.21
CG15537	bab2	4.82	0.863	0.38	0.2	0.21
CG15537	oc	4.43	0.863	0.38	0.2	0.21
CG15537	ap	3.27	0.863	0.38	0.2	0.21
CG15537	fkh	2.05	0.863	0.38	0.2	0.21
CG15537	apt	1.93	0.863	0.38	0.2	0.21
CG15537	Hmx	1.79	0.863	0.38	0.2	0.21
CG15537	dve	1.71	0.863	0.38	0.2	0.21
CG15537	CG9650	1.44	0.863	0.38	0.2	0.21
CG15537	fru	1.41	0.863	0.38	0.2	0.21
CG15537	CG34340	1.24	0.863	0.38	0.2	0.21
CG15537	Camta	0.98	0.863	0.38	0.2	0.21
CG15537	Vsx1	0.98	0.863	0.38	0.2	0.21
CG15537	Vsx2	0.94	0.863	0.38	0.2	0.21
CG15537	aop	0.89	0.863	0.38	0.2	0.21
CG15537	toy	0.82	0.863	0.38	0.2	0.21
CG15537	tsh	0.78	0.863	0.38	0.2	0.21
CG15537	dac	0.73	0.863	0.38	0.2	0.21
CG15537	run	0.66	0.863	0.38	0.2	0.21
CG15537	mirr	0.62	0.863	0.38	0.2	0.21
CG15537	svp	0.57	0.863	0.38	0.2	0.21
CG15537	bsh	0.52	0.863	0.38	0.2	0.21
CG15537	RunxB	0.48	0.863	0.38	0.2	0.21
CG15537	vvl	0.42	0.863	0.38	0.2	0.21
CG15537	elB	0.3	0.863	0.38	0.2	0.21
CG15537	dmrt99B	0.22	0.863	0.38	0.2	0.21
CG15537	Dll	0.21	0.863	0.38	0.2	0.21
CG15537	kn	0.16	0.863	0.38	0.2	0.21
CG15537	zfh1	0.12	0.863	0.38	0.2	0.21
CG15537	Sox102F	0.02	0.863	0.38	0.2	0.21
aralar1	ap	6.49	0.176	-0.35	0.372104203767625	0.2
aralar1	fkh	3.96	0.176	-0.35	0.372104203767625	0.2
aralar1	Stat92E	2.68	0.176	-0.35	0.372104203767625	0.2
aralar1	D	2.42	0.176	-0.35	0.372104203767625	0.2
aralar1	dve	2.33	0.176	-0.35	0.372104203767625	0.2
aralar1	tsh	1.9	0.176	-0.35	0.372104203767625	0.2
aralar1	erm	1.87	0.176	-0.35	0.372104203767625	0.2
aralar1	toy	1.86	0.176	-0.35	0.372104203767625	0.2
aralar1	Hmx	1.59	0.176	-0.35	0.372104203767625	0.2
aralar1	SoxN	1.59	0.176	-0.35	0.372104203767625	0.2
aralar1	hbn	1.33	0.176	-0.35	0.372104203767625	0.2
aralar1	oc	1.28	0.176	-0.35	0.372104203767625	0.2
aralar1	CG9650	1.25	0.176	-0.35	0.372104203767625	0.2
aralar1	CG11294	1.23	0.176	-0.35	0.372104203767625	0.2
aralar1	elB	1.08	0.176	-0.35	0.372104203767625	0.2
aralar1	Awh	0.98	0.176	-0.35	0.372104203767625	0.2
aralar1	ham	0.85	0.176	-0.35	0.372104203767625	0.2
aralar1	dm	0.71	0.176	-0.35	0.372104203767625	0.2
aralar1	Lim3	0.59	0.176	-0.35	0.372104203767625	0.2
aralar1	run	0.34	0.176	-0.35	0.372104203767625	0.2
aralar1	lov	0.17	0.176	-0.35	0.372104203767625	0.2
aralar1	br	0.16	0.176	-0.35	0.372104203767625	0.2
aralar1	zfh1	0.05	0.176	-0.35	0.372104203767625	0.2
aralar1	Sox102F	0.05	0.176	-0.35	0.372104203767625	0.2
aralar1	pdm3	0	0.176	-0.35	0.372104203767625	0.2
aralar1	ct	-0.02	0.176	-0.35	0.372104203767625	0.2
aralar1	noc	-0.12	0.176	-0.35	0.372104203767625	0.2
aralar1	CG43689	-0.39	0.176	-0.35	0.372104203767625	0.2
aralar1	danr	-0.43	0.176	-0.35	0.372104203767625	0.2
aralar1	mirr	-0.48	0.176	-0.35	0.372104203767625	0.2
CG34155	CG43689	3.44	0.805	-0.56	-0.124034734589208	0.95
CG34155	sr	1.59	0.805	-0.56	-0.124034734589208	0.95
CG34155	NK7.1	1.49	0.805	-0.56	-0.124034734589208	0.95
CG34155	CG11294	1.37	0.805	-0.56	-0.124034734589208	0.95
CG34155	br	1.33	0.805	-0.56	-0.124034734589208	0.95
CG34155	CG32532	1.18	0.805	-0.56	-0.124034734589208	0.95
CG34155	CG9932	0.73	0.805	-0.56	-0.124034734589208	0.95
CG34155	RunxB	0.63	0.805	-0.56	-0.124034734589208	0.95
CG34155	Stat92E	0.41	0.805	-0.56	-0.124034734589208	0.95
CG34155	CG3726	0.38	0.805	-0.56	-0.124034734589208	0.95
CG34155	CG34340	0.18	0.805	-0.56	-0.124034734589208	0.95
CG34155	ey	0.14	0.805	-0.56	-0.124034734589208	0.95
CG34155	fkh	0.06	0.805	-0.56	-0.124034734589208	0.95
CG34155	pdm3	0.03	0.805	-0.56	-0.124034734589208	0.95
CG34155	SoxN	-0.18	0.805	-0.56	-0.124034734589208	0.95
CG34155	CG32105	-0.28	0.805	-0.56	-0.124034734589208	0.95
CG34155	Lim3	-0.32	0.805	-0.56	-0.124034734589208	0.95
CG34155	dmrt99B	-0.4	0.805	-0.56	-0.124034734589208	0.95
CG34155	run	-0.41	0.805	-0.56	-0.124034734589208	0.95
CG34155	D	-0.48	0.805	-0.56	-0.124034734589208	0.95
CG34155	elB	-0.52	0.805	-0.56	-0.124034734589208	0.95
CG34155	Ets65A	-0.54	0.805	-0.56	-0.124034734589208	0.95
CG34155	Sox21b	-0.57	0.805	-0.56	-0.124034734589208	0.95
CG34155	zfh2	-0.58	0.805	-0.56	-0.124034734589208	0.95
CG34155	Vsx1	-0.65	0.805	-0.56	-0.124034734589208	0.95
CG34155	CG9650	-0.7	0.805	-0.56	-0.124034734589208	0.95
CG34155	Dll	-0.71	0.805	-0.56	-0.124034734589208	0.95
CG34155	bi	-0.72	0.805	-0.56	-0.124034734589208	0.95
CG34155	noc	-0.85	0.805	-0.56	-0.124034734589208	0.95
CG34155	CG11085	-0.87	0.805	-0.56	-0.124034734589208	0.95
Rpt6R	Vsx1	10.66	0.075	0.56	0.683130051063973	0.56
Rpt6R	erm	1.75	0.075	0.56	0.683130051063973	0.56
Rpt6R	dan	1.57	0.075	0.56	0.683130051063973	0.56
Rpt6R	Stat92E	1.52	0.075	0.56	0.683130051063973	0.56
Rpt6R	bi	1.41	0.075	0.56	0.683130051063973	0.56
Rpt6R	hth	1.39	0.075	0.56	0.683130051063973	0.56
Rpt6R	ap	1.11	0.075	0.56	0.683130051063973	0.56
Rpt6R	ct	1.09	0.075	0.56	0.683130051063973	0.56
Rpt6R	CG11085	0.85	0.075	0.56	0.683130051063973	0.56
Rpt6R	apt	0.79	0.075	0.56	0.683130051063973	0.56
Rpt6R	dm	0.63	0.075	0.56	0.683130051063973	0.56
Rpt6R	Awh	0.62	0.075	0.56	0.683130051063973	0.56
Rpt6R	tj	0.61	0.075	0.56	0.683130051063973	0.56
Rpt6R	Lim3	0.43	0.075	0.56	0.683130051063973	0.56
Rpt6R	ham	0.29	0.075	0.56	0.683130051063973	0.56
Rpt6R	D	0.25	0.075	0.56	0.683130051063973	0.56
Rpt6R	scro	0.13	0.075	0.56	0.683130051063973	0.56
Rpt6R	CG3726	0.03	0.075	0.56	0.683130051063973	0.56
Rpt6R	kn	0	0.075	0.56	0.683130051063973	0.56
Rpt6R	NK7.1	-0.09	0.075	0.56	0.683130051063973	0.56
Rpt6R	elB	-0.1	0.075	0.56	0.683130051063973	0.56
Rpt6R	tup	-0.12	0.075	0.56	0.683130051063973	0.56
Rpt6R	Vsx2	-0.13	0.075	0.56	0.683130051063973	0.56
Rpt6R	zfh2	-0.18	0.075	0.56	0.683130051063973	0.56
Rpt6R	sr	-0.28	0.075	0.56	0.683130051063973	0.56
Rpt6R	toy	-0.37	0.075	0.56	0.683130051063973	0.56
Rpt6R	CG9650	-0.45	0.075	0.56	0.683130051063973	0.56
Rpt6R	SoxN	-0.45	0.075	0.56	0.683130051063973	0.56
Rpt6R	CG34340	-0.49	0.075	0.56	0.683130051063973	0.56
Rpt6R	Ets65A	-0.55	0.075	0.56	0.683130051063973	0.56
zfh1	CG11085	2.54	0.136	-0.2	0.0666666666666667	0.01
zfh1	svp	1.99	0.136	-0.2	0.0666666666666667	0.01
zfh1	CG34340	1.88	0.136	-0.2	0.0666666666666667	0.01
zfh1	fru	1.83	0.136	-0.2	0.0666666666666667	0.01
zfh1	hth	1.77	0.136	-0.2	0.0666666666666667	0.01
zfh1	bab2	1.76	0.136	-0.2	0.0666666666666667	0.01
zfh1	NK7.1	1.41	0.136	-0.2	0.0666666666666667	0.01
zfh1	elB	1.06	0.136	-0.2	0.0666666666666667	0.01
zfh1	ab	1.01	0.136	-0.2	0.0666666666666667	0.01
zfh1	Sox102F	0.97	0.136	-0.2	0.0666666666666667	0.01
zfh1	Lim3	0.88	0.136	-0.2	0.0666666666666667	0.01
zfh1	Camta	0.83	0.136	-0.2	0.0666666666666667	0.01
zfh1	pdm3	0.8	0.136	-0.2	0.0666666666666667	0.01
zfh1	Stat92E	0.72	0.136	-0.2	0.0666666666666667	0.01
zfh1	CG11294	0.7	0.136	-0.2	0.0666666666666667	0.01
zfh1	danr	0.62	0.136	-0.2	0.0666666666666667	0.01
zfh1	dac	0.58	0.136	-0.2	0.0666666666666667	0.01
zfh1	erm	0.48	0.136	-0.2	0.0666666666666667	0.01
zfh1	CG3726	0.42	0.136	-0.2	0.0666666666666667	0.01
zfh1	pros	0.19	0.136	-0.2	0.0666666666666667	0.01
zfh1	br	0.19	0.136	-0.2	0.0666666666666667	0.01
zfh1	SoxN	0.16	0.136	-0.2	0.0666666666666667	0.01
zfh1	Dll	0.13	0.136	-0.2	0.0666666666666667	0.01
zfh1	ham	0.09	0.136	-0.2	0.0666666666666667	0.01
zfh1	zfh2	-0.13	0.136	-0.2	0.0666666666666667	0.01
zfh1	ey	-0.22	0.136	-0.2	0.0666666666666667	0.01
zfh1	dan	-0.27	0.136	-0.2	0.0666666666666667	0.01
zfh1	CG9650	-0.29	0.136	-0.2	0.0666666666666667	0.01
zfh1	tup	-0.34	0.136	-0.2	0.0666666666666667	0.01
zfh1	bab1	-0.34	0.136	-0.2	0.0666666666666667	0.01
dj-1beta	CG34340	5.43	0.115	-0.11	0.227710017021324	0.2
dj-1beta	dan	3.85	0.115	-0.11	0.227710017021324	0.2
dj-1beta	CG9650	3.76	0.115	-0.11	0.227710017021324	0.2
dj-1beta	sr	3.2	0.115	-0.11	0.227710017021324	0.2
dj-1beta	Sox21b	3.1	0.115	-0.11	0.227710017021324	0.2
dj-1beta	dve	3.09	0.115	-0.11	0.227710017021324	0.2
dj-1beta	apt	2.61	0.115	-0.11	0.227710017021324	0.2
dj-1beta	Sox102F	2.56	0.115	-0.11	0.227710017021324	0.2
dj-1beta	svp	2.35	0.115	-0.11	0.227710017021324	0.2
dj-1beta	dac	1.72	0.115	-0.11	0.227710017021324	0.2
dj-1beta	ey	0.92	0.115	-0.11	0.227710017021324	0.2
dj-1beta	ct	0.83	0.115	-0.11	0.227710017021324	0.2
dj-1beta	bi	0.77	0.115	-0.11	0.227710017021324	0.2
dj-1beta	Stat92E	0.58	0.115	-0.11	0.227710017021324	0.2
dj-1beta	vvl	0.54	0.115	-0.11	0.227710017021324	0.2
dj-1beta	fkh	0.32	0.115	-0.11	0.227710017021324	0.2
dj-1beta	TfAP-2	0.31	0.115	-0.11	0.227710017021324	0.2
dj-1beta	dmrt99B	0.26	0.115	-0.11	0.227710017021324	0.2
dj-1beta	CG43689	0.26	0.115	-0.11	0.227710017021324	0.2
dj-1beta	sim	0.25	0.115	-0.11	0.227710017021324	0.2
dj-1beta	RunxB	0.14	0.115	-0.11	0.227710017021324	0.2
dj-1beta	bab2	0.11	0.115	-0.11	0.227710017021324	0.2
dj-1beta	bsh	0.09	0.115	-0.11	0.227710017021324	0.2
dj-1beta	run	0.04	0.115	-0.11	0.227710017021324	0.2
dj-1beta	elB	0	0.115	-0.11	0.227710017021324	0.2
dj-1beta	foxo	-0.2	0.115	-0.11	0.227710017021324	0.2
dj-1beta	pdm3	-0.21	0.115	-0.11	0.227710017021324	0.2
dj-1beta	NK7.1	-0.22	0.115	-0.11	0.227710017021324	0.2
dj-1beta	mirr	-0.24	0.115	-0.11	0.227710017021324	0.2
dj-1beta	oc	-0.31	0.115	-0.11	0.227710017021324	0.2
CG15547	hbn	3.52	0.042	-0.26	0.227710017021324	0.26
CG15547	bsh	3.37	0.042	-0.26	0.227710017021324	0.26
CG15547	sim	2.52	0.042	-0.26	0.227710017021324	0.26
CG15547	Sox21b	2.45	0.042	-0.26	0.227710017021324	0.26
CG15547	apt	2.22	0.042	-0.26	0.227710017021324	0.26
CG15547	fkh	1.71	0.042	-0.26	0.227710017021324	0.26
CG15547	tsh	1.56	0.042	-0.26	0.227710017021324	0.26
CG15547	br	1.52	0.042	-0.26	0.227710017021324	0.26
CG15547	bi	1.37	0.042	-0.26	0.227710017021324	0.26
CG15547	Hmx	1.15	0.042	-0.26	0.227710017021324	0.26
CG15547	Stat92E	1.11	0.042	-0.26	0.227710017021324	0.26
CG15547	CG32105	1.03	0.042	-0.26	0.227710017021324	0.26
CG15547	pros	0.89	0.042	-0.26	0.227710017021324	0.26
CG15547	Dll	0.89	0.042	-0.26	0.227710017021324	0.26
CG15547	dm	0.69	0.042	-0.26	0.227710017021324	0.26
CG15547	Vsx1	0.62	0.042	-0.26	0.227710017021324	0.26
CG15547	Camta	0.53	0.042	-0.26	0.227710017021324	0.26
CG15547	pdm3	0.36	0.042	-0.26	0.227710017021324	0.26
CG15547	oc	0.35	0.042	-0.26	0.227710017021324	0.26
CG15547	sr	0.33	0.042	-0.26	0.227710017021324	0.26
CG15547	dmrt99B	0.13	0.042	-0.26	0.227710017021324	0.26
CG15547	scro	0.12	0.042	-0.26	0.227710017021324	0.26
CG15547	aop	0.1	0.042	-0.26	0.227710017021324	0.26
CG15547	toy	0.1	0.042	-0.26	0.227710017021324	0.26
CG15547	dve	-0.02	0.042	-0.26	0.227710017021324	0.26
CG15547	kn	-0.07	0.042	-0.26	0.227710017021324	0.26
CG15547	CG34340	-0.22	0.042	-0.26	0.227710017021324	0.26
CG15547	CG11294	-0.25	0.042	-0.26	0.227710017021324	0.26
CG15547	run	-0.25	0.042	-0.26	0.227710017021324	0.26
CG15547	hth	-0.27	0.042	-0.26	0.227710017021324	0.26
CG11317	CG9650	16.66	0.588	-0.03	0.53748384988657	0.42
CG11317	bab2	5.39	0.588	-0.03	0.53748384988657	0.42
CG11317	aop	4.18	0.588	-0.03	0.53748384988657	0.42
CG11317	danr	3.14	0.588	-0.03	0.53748384988657	0.42
CG11317	Vsx1	2.72	0.588	-0.03	0.53748384988657	0.42
CG11317	noc	2.44	0.588	-0.03	0.53748384988657	0.42
CG11317	br	1.73	0.588	-0.03	0.53748384988657	0.42
CG11317	dmrt99B	1.5	0.588	-0.03	0.53748384988657	0.42
CG11317	ey	1.45	0.588	-0.03	0.53748384988657	0.42
CG11317	CG32532	1.4	0.588	-0.03	0.53748384988657	0.42
CG11317	dac	1.26	0.588	-0.03	0.53748384988657	0.42
CG11317	CG32105	1.23	0.588	-0.03	0.53748384988657	0.42
CG11317	SoxN	1.23	0.588	-0.03	0.53748384988657	0.42
CG11317	Awh	1.08	0.588	-0.03	0.53748384988657	0.42
CG11317	scro	0.89	0.588	-0.03	0.53748384988657	0.42
CG11317	CG11085	0.85	0.588	-0.03	0.53748384988657	0.42
CG11317	CG3726	0.81	0.588	-0.03	0.53748384988657	0.42
CG11317	dve	0.72	0.588	-0.03	0.53748384988657	0.42
CG11317	kn	0.71	0.588	-0.03	0.53748384988657	0.42
CG11317	Hmx	0.63	0.588	-0.03	0.53748384988657	0.42
CG11317	dan	0.53	0.588	-0.03	0.53748384988657	0.42
CG11317	tj	0.48	0.588	-0.03	0.53748384988657	0.42
CG11317	pros	0.39	0.588	-0.03	0.53748384988657	0.42
CG11317	CG11294	0.38	0.588	-0.03	0.53748384988657	0.42
CG11317	hbn	0.33	0.588	-0.03	0.53748384988657	0.42
CG11317	ham	0.22	0.588	-0.03	0.53748384988657	0.42
CG11317	CG43689	0.2	0.588	-0.03	0.53748384988657	0.42
CG11317	tup	0.19	0.588	-0.03	0.53748384988657	0.42
CG11317	sr	0.17	0.588	-0.03	0.53748384988657	0.42
CG11317	Dll	0.09	0.588	-0.03	0.53748384988657	0.42
Gycbeta100B	tsh	8.37	0.076	0.59	0.254823595718813	0.25
Gycbeta100B	CG32105	3.95	0.076	0.59	0.254823595718813	0.25
Gycbeta100B	TfAP-2	3.6	0.076	0.59	0.254823595718813	0.25
Gycbeta100B	dac	2.47	0.076	0.59	0.254823595718813	0.25
Gycbeta100B	dm	2.02	0.076	0.59	0.254823595718813	0.25
Gycbeta100B	D	1.97	0.076	0.59	0.254823595718813	0.25
Gycbeta100B	fkh	1.75	0.076	0.59	0.254823595718813	0.25
Gycbeta100B	luna	1.29	0.076	0.59	0.254823595718813	0.25
Gycbeta100B	Vsx1	0.98	0.076	0.59	0.254823595718813	0.25
Gycbeta100B	dmrt99B	0.66	0.076	0.59	0.254823595718813	0.25
Gycbeta100B	apt	0.63	0.076	0.59	0.254823595718813	0.25
Gycbeta100B	Dll	0.62	0.076	0.59	0.254823595718813	0.25
Gycbeta100B	oc	0.53	0.076	0.59	0.254823595718813	0.25
Gycbeta100B	Hmx	0.44	0.076	0.59	0.254823595718813	0.25
Gycbeta100B	bi	0.35	0.076	0.59	0.254823595718813	0.25
Gycbeta100B	erm	0.34	0.076	0.59	0.254823595718813	0.25
Gycbeta100B	CG34340	0.31	0.076	0.59	0.254823595718813	0.25
Gycbeta100B	SoxN	0.28	0.076	0.59	0.254823595718813	0.25
Gycbeta100B	mirr	0.28	0.076	0.59	0.254823595718813	0.25
Gycbeta100B	Lim3	0.25	0.076	0.59	0.254823595718813	0.25
Gycbeta100B	CG11294	0.2	0.076	0.59	0.254823595718813	0.25
Gycbeta100B	hbn	0.16	0.076	0.59	0.254823595718813	0.25
Gycbeta100B	foxo	0.03	0.076	0.59	0.254823595718813	0.25
Gycbeta100B	ap	0	0.076	0.59	0.254823595718813	0.25
Gycbeta100B	dan	-0.01	0.076	0.59	0.254823595718813	0.25
Gycbeta100B	Camta	-0.02	0.076	0.59	0.254823595718813	0.25
Gycbeta100B	bsh	-0.09	0.076	0.59	0.254823595718813	0.25
Gycbeta100B	CG43689	-0.1	0.076	0.59	0.254823595718813	0.25
Gycbeta100B	CG9650	-0.11	0.076	0.59	0.254823595718813	0.25
Gycbeta100B	bab1	-0.31	0.076	0.59	0.254823595718813	0.25
CG15561	dve	4.48	0.048	0.48	-0.0666666666666667	0.51
CG15561	fkh	3.23	0.048	0.48	-0.0666666666666667	0.51
CG15561	hbn	3.17	0.048	0.48	-0.0666666666666667	0.51
CG15561	vvl	3.16	0.048	0.48	-0.0666666666666667	0.51
CG15561	toy	2.83	0.048	0.48	-0.0666666666666667	0.51
CG15561	sr	2.51	0.048	0.48	-0.0666666666666667	0.51
CG15561	TfAP-2	2.49	0.048	0.48	-0.0666666666666667	0.51
CG15561	bsh	2.31	0.048	0.48	-0.0666666666666667	0.51
CG15561	CG11085	2.09	0.048	0.48	-0.0666666666666667	0.51
CG15561	Vsx2	1.94	0.048	0.48	-0.0666666666666667	0.51
CG15561	CG9650	1.81	0.048	0.48	-0.0666666666666667	0.51
CG15561	fd59A	1.7	0.048	0.48	-0.0666666666666667	0.51
CG15561	CG3726	1.58	0.048	0.48	-0.0666666666666667	0.51
CG15561	Sox21b	1.39	0.048	0.48	-0.0666666666666667	0.51
CG15561	Ets65A	1.17	0.048	0.48	-0.0666666666666667	0.51
CG15561	dac	1.11	0.048	0.48	-0.0666666666666667	0.51
CG15561	erm	1.11	0.048	0.48	-0.0666666666666667	0.51
CG15561	Awh	1	0.048	0.48	-0.0666666666666667	0.51
CG15561	NK7.1	1	0.048	0.48	-0.0666666666666667	0.51
CG15561	CG4328	0.79	0.048	0.48	-0.0666666666666667	0.51
CG15561	CG9932	0.73	0.048	0.48	-0.0666666666666667	0.51
CG15561	Vsx1	0.72	0.048	0.48	-0.0666666666666667	0.51
CG15561	tj	0.69	0.048	0.48	-0.0666666666666667	0.51
CG15561	ap	0.62	0.048	0.48	-0.0666666666666667	0.51
CG15561	run	0.62	0.048	0.48	-0.0666666666666667	0.51
CG15561	bi	0.47	0.048	0.48	-0.0666666666666667	0.51
CG15561	CG11294	0.45	0.048	0.48	-0.0666666666666667	0.51
CG15561	Dll	0.39	0.048	0.48	-0.0666666666666667	0.51
CG15561	danr	0.38	0.048	0.48	-0.0666666666666667	0.51
CG15561	tsh	0.34	0.048	0.48	-0.0666666666666667	0.51
CG1750	Ets65A	5.59	0.023	0.07	0.258198889747161	0.36
CG1750	zfh1	3.6	0.023	0.07	0.258198889747161	0.36
CG1750	CG32532	3.41	0.023	0.07	0.258198889747161	0.36
CG1750	Lim3	2.58	0.023	0.07	0.258198889747161	0.36
CG1750	dve	2.38	0.023	0.07	0.258198889747161	0.36
CG1750	SoxN	2.08	0.023	0.07	0.258198889747161	0.36
CG1750	scro	1.87	0.023	0.07	0.258198889747161	0.36
CG1750	CG3726	1.84	0.023	0.07	0.258198889747161	0.36
CG1750	danr	1.8	0.023	0.07	0.258198889747161	0.36
CG1750	toy	1.68	0.023	0.07	0.258198889747161	0.36
CG1750	dac	1.59	0.023	0.07	0.258198889747161	0.36
CG1750	bsh	1.34	0.023	0.07	0.258198889747161	0.36
CG1750	Stat92E	1.32	0.023	0.07	0.258198889747161	0.36
CG1750	TfAP-2	1.25	0.023	0.07	0.258198889747161	0.36
CG1750	CG11085	1.15	0.023	0.07	0.258198889747161	0.36
CG1750	erm	1.09	0.023	0.07	0.258198889747161	0.36
CG1750	ap	1.03	0.023	0.07	0.258198889747161	0.36
CG1750	CG34340	1.02	0.023	0.07	0.258198889747161	0.36
CG1750	Vsx2	0.92	0.023	0.07	0.258198889747161	0.36
CG1750	vvl	0.89	0.023	0.07	0.258198889747161	0.36
CG1750	zfh2	0.73	0.023	0.07	0.258198889747161	0.36
CG1750	CG4328	0.7	0.023	0.07	0.258198889747161	0.36
CG1750	Camta	0.68	0.023	0.07	0.258198889747161	0.36
CG1750	ham	0.6	0.023	0.07	0.258198889747161	0.36
CG1750	CG32105	0.57	0.023	0.07	0.258198889747161	0.36
CG1750	dmrt99B	0.47	0.023	0.07	0.258198889747161	0.36
CG1750	Hmx	0.37	0.023	0.07	0.258198889747161	0.36
CG1750	Sox102F	0.36	0.023	0.07	0.258198889747161	0.36
CG1750	Awh	0.36	0.023	0.07	0.258198889747161	0.36
CG1750	br	0.36	0.023	0.07	0.258198889747161	0.36
CG34347	svp	4.47	0.263	0.13	0.382970843102535	0.84
CG34347	dve	3.33	0.263	0.13	0.382970843102535	0.84
CG34347	vvl	3.28	0.263	0.13	0.382970843102535	0.84
CG34347	bsh	2.79	0.263	0.13	0.382970843102535	0.84
CG34347	CG4328	2.33	0.263	0.13	0.382970843102535	0.84
CG34347	Camta	2.27	0.263	0.13	0.382970843102535	0.84
CG34347	Ets65A	2.24	0.263	0.13	0.382970843102535	0.84
CG34347	Dll	2.17	0.263	0.13	0.382970843102535	0.84
CG34347	ab	2	0.263	0.13	0.382970843102535	0.84
CG34347	scro	1.66	0.263	0.13	0.382970843102535	0.84
CG34347	ap	1.53	0.263	0.13	0.382970843102535	0.84
CG34347	SoxN	1.16	0.263	0.13	0.382970843102535	0.84
CG34347	lov	1.09	0.263	0.13	0.382970843102535	0.84
CG34347	TfAP-2	1.03	0.263	0.13	0.382970843102535	0.84
CG34347	luna	0.97	0.263	0.13	0.382970843102535	0.84
CG34347	bi	0.88	0.263	0.13	0.382970843102535	0.84
CG34347	NK7.1	0.78	0.263	0.13	0.382970843102535	0.84
CG34347	ham	0.74	0.263	0.13	0.382970843102535	0.84
CG34347	Sox21b	0.61	0.263	0.13	0.382970843102535	0.84
CG34347	hbn	0.41	0.263	0.13	0.382970843102535	0.84
CG34347	toy	0.3	0.263	0.13	0.382970843102535	0.84
CG34347	CG32105	0.17	0.263	0.13	0.382970843102535	0.84
CG34347	fru	0.16	0.263	0.13	0.382970843102535	0.84
CG34347	hth	0.15	0.263	0.13	0.382970843102535	0.84
CG34347	fkh	-0.07	0.263	0.13	0.382970843102535	0.84
CG34347	Lim3	-0.08	0.263	0.13	0.382970843102535	0.84
CG34347	run	-0.09	0.263	0.13	0.382970843102535	0.84
CG34347	CG43689	-0.13	0.263	0.13	0.382970843102535	0.84
CG34347	noc	-0.14	0.263	0.13	0.382970843102535	0.84
CG34347	CG32532	-0.16	0.263	0.13	0.382970843102535	0.84
CG11334	pros	3.18	0.033	0.02	0.382970843102535	0.41
CG11334	lov	3.15	0.033	0.02	0.382970843102535	0.41
CG11334	Camta	2.56	0.033	0.02	0.382970843102535	0.41
CG11334	CG32532	2.35	0.033	0.02	0.382970843102535	0.41
CG11334	SoxN	2.23	0.033	0.02	0.382970843102535	0.41
CG11334	dac	2.2	0.033	0.02	0.382970843102535	0.41
CG11334	aop	1.8	0.033	0.02	0.382970843102535	0.41
CG11334	elB	1.75	0.033	0.02	0.382970843102535	0.41
CG11334	TfAP-2	1.38	0.033	0.02	0.382970843102535	0.41
CG11334	CG32105	1.38	0.033	0.02	0.382970843102535	0.41
CG11334	run	1.3	0.033	0.02	0.382970843102535	0.41
CG11334	CG3726	1.13	0.033	0.02	0.382970843102535	0.41
CG11334	zfh1	0.99	0.033	0.02	0.382970843102535	0.41
CG11334	vvl	0.83	0.033	0.02	0.382970843102535	0.41
CG11334	CG43689	0.64	0.033	0.02	0.382970843102535	0.41
CG11334	fd59A	0.6	0.033	0.02	0.382970843102535	0.41
CG11334	Awh	0.54	0.033	0.02	0.382970843102535	0.41
CG11334	CG9650	0.46	0.033	0.02	0.382970843102535	0.41
CG11334	kn	0.35	0.033	0.02	0.382970843102535	0.41
CG11334	Lim3	0.34	0.033	0.02	0.382970843102535	0.41
CG11334	ham	0.34	0.033	0.02	0.382970843102535	0.41
CG11334	Vsx2	0.28	0.033	0.02	0.382970843102535	0.41
CG11334	danr	0.24	0.033	0.02	0.382970843102535	0.41
CG11334	zfh2	0.15	0.033	0.02	0.382970843102535	0.41
CG11334	noc	0.08	0.033	0.02	0.382970843102535	0.41
CG11334	fru	0.04	0.033	0.02	0.382970843102535	0.41
CG11334	br	0.01	0.033	0.02	0.382970843102535	0.41
CG11334	Vsx1	-0.01	0.033	0.02	0.382970843102535	0.41
CG11334	Sox102F	-0.11	0.033	0.02	0.382970843102535	0.41
CG11334	ey	-0.14	0.033	0.02	0.382970843102535	0.41
gammaCOP	ey	5	0.146	0.45	0.149071198499986	0.05
gammaCOP	Vsx2	4.2	0.146	0.45	0.149071198499986	0.05
gammaCOP	aop	3.81	0.146	0.45	0.149071198499986	0.05
gammaCOP	Dll	3.02	0.146	0.45	0.149071198499986	0.05
gammaCOP	sr	2.88	0.146	0.45	0.149071198499986	0.05
gammaCOP	Camta	2.09	0.146	0.45	0.149071198499986	0.05
gammaCOP	CG11294	1.86	0.146	0.45	0.149071198499986	0.05
gammaCOP	hth	1.76	0.146	0.45	0.149071198499986	0.05
gammaCOP	CG3726	1.5	0.146	0.45	0.149071198499986	0.05
gammaCOP	danr	1.48	0.146	0.45	0.149071198499986	0.05
gammaCOP	ap	1.23	0.146	0.45	0.149071198499986	0.05
gammaCOP	lov	1.2	0.146	0.45	0.149071198499986	0.05
gammaCOP	tj	0.98	0.146	0.45	0.149071198499986	0.05
gammaCOP	dm	0.95	0.146	0.45	0.149071198499986	0.05
gammaCOP	noc	0.91	0.146	0.45	0.149071198499986	0.05
gammaCOP	bsh	0.86	0.146	0.45	0.149071198499986	0.05
gammaCOP	sim	0.85	0.146	0.45	0.149071198499986	0.05
gammaCOP	Ets65A	0.79	0.146	0.45	0.149071198499986	0.05
gammaCOP	pdm3	0.68	0.146	0.45	0.149071198499986	0.05
gammaCOP	toy	0.66	0.146	0.45	0.149071198499986	0.05
gammaCOP	CG32532	0.57	0.146	0.45	0.149071198499986	0.05
gammaCOP	dan	0.53	0.146	0.45	0.149071198499986	0.05
gammaCOP	zfh1	0.24	0.146	0.45	0.149071198499986	0.05
gammaCOP	CG4328	0.13	0.146	0.45	0.149071198499986	0.05
gammaCOP	CG11085	0.12	0.146	0.45	0.149071198499986	0.05
gammaCOP	Sox102F	0.08	0.146	0.45	0.149071198499986	0.05
gammaCOP	Sox21b	-0.04	0.146	0.45	0.149071198499986	0.05
gammaCOP	dac	-0.11	0.146	0.45	0.149071198499986	0.05
gammaCOP	foxo	-0.18	0.146	0.45	0.149071198499986	0.05
gammaCOP	tsh	-0.31	0.146	0.45	0.149071198499986	0.05
CG1635	vvl	6.13	0.088	0.14	0.0975900072948533	0.03
CG1635	dmrt99B	3.66	0.088	0.14	0.0975900072948533	0.03
CG1635	bsh	3.51	0.088	0.14	0.0975900072948533	0.03
CG1635	fd59A	3.49	0.088	0.14	0.0975900072948533	0.03
CG1635	Stat92E	3.41	0.088	0.14	0.0975900072948533	0.03
CG1635	kn	2.41	0.088	0.14	0.0975900072948533	0.03
CG1635	ham	2.21	0.088	0.14	0.0975900072948533	0.03
CG1635	hth	1.72	0.088	0.14	0.0975900072948533	0.03
CG1635	Vsx1	1.66	0.088	0.14	0.0975900072948533	0.03
CG1635	fru	1.48	0.088	0.14	0.0975900072948533	0.03
CG1635	ab	1.2	0.088	0.14	0.0975900072948533	0.03
CG1635	Vsx2	1.18	0.088	0.14	0.0975900072948533	0.03
CG1635	Camta	1.16	0.088	0.14	0.0975900072948533	0.03
CG1635	CG9932	1.12	0.088	0.14	0.0975900072948533	0.03
CG1635	oc	1.12	0.088	0.14	0.0975900072948533	0.03
CG1635	ey	0.98	0.088	0.14	0.0975900072948533	0.03
CG1635	sim	0.89	0.088	0.14	0.0975900072948533	0.03
CG1635	bab1	0.85	0.088	0.14	0.0975900072948533	0.03
CG1635	Awh	0.81	0.088	0.14	0.0975900072948533	0.03
CG1635	Hmx	0.74	0.088	0.14	0.0975900072948533	0.03
CG1635	bab2	0.74	0.088	0.14	0.0975900072948533	0.03
CG1635	bi	0.43	0.088	0.14	0.0975900072948533	0.03
CG1635	CG34340	0.43	0.088	0.14	0.0975900072948533	0.03
CG1635	NK7.1	0.37	0.088	0.14	0.0975900072948533	0.03
CG1635	Dll	0.32	0.088	0.14	0.0975900072948533	0.03
CG1635	pdm3	0.28	0.088	0.14	0.0975900072948533	0.03
CG1635	ap	0.06	0.088	0.14	0.0975900072948533	0.03
CG1635	foxo	0.04	0.088	0.14	0.0975900072948533	0.03
CG1635	CG4328	0.02	0.088	0.14	0.0975900072948533	0.03
CG1635	D	0.01	0.088	0.14	0.0975900072948533	0.03
CG1792	CG9650	5.03	0.056	0.21	0.149071198499986	0.1
CG1792	vvl	4.64	0.056	0.21	0.149071198499986	0.1
CG1792	hbn	4.25	0.056	0.21	0.149071198499986	0.1
CG1792	CG34340	3.13	0.056	0.21	0.149071198499986	0.1
CG1792	pdm3	3.05	0.056	0.21	0.149071198499986	0.1
CG1792	zfh1	2.99	0.056	0.21	0.149071198499986	0.1
CG1792	elB	2.76	0.056	0.21	0.149071198499986	0.1
CG1792	SoxN	2.76	0.056	0.21	0.149071198499986	0.1
CG1792	bsh	2.22	0.056	0.21	0.149071198499986	0.1
CG1792	pros	2.1	0.056	0.21	0.149071198499986	0.1
CG1792	sr	1.95	0.056	0.21	0.149071198499986	0.1
CG1792	Lim3	1.71	0.056	0.21	0.149071198499986	0.1
CG1792	CG32105	1.62	0.056	0.21	0.149071198499986	0.1
CG1792	zfh2	1.58	0.056	0.21	0.149071198499986	0.1
CG1792	RunxB	1.56	0.056	0.21	0.149071198499986	0.1
CG1792	ham	1.17	0.056	0.21	0.149071198499986	0.1
CG1792	CG11294	1.14	0.056	0.21	0.149071198499986	0.1
CG1792	hth	1.02	0.056	0.21	0.149071198499986	0.1
CG1792	dan	0.95	0.056	0.21	0.149071198499986	0.1
CG1792	Awh	0.93	0.056	0.21	0.149071198499986	0.1
CG1792	dac	0.93	0.056	0.21	0.149071198499986	0.1
CG1792	fru	0.86	0.056	0.21	0.149071198499986	0.1
CG1792	TfAP-2	0.67	0.056	0.21	0.149071198499986	0.1
CG1792	toy	0.48	0.056	0.21	0.149071198499986	0.1
CG1792	foxo	0.43	0.056	0.21	0.149071198499986	0.1
CG1792	ab	0.4	0.056	0.21	0.149071198499986	0.1
CG1792	dm	0.38	0.056	0.21	0.149071198499986	0.1
CG1792	CG4328	0.23	0.056	0.21	0.149071198499986	0.1
CG1792	mirr	0.23	0.056	0.21	0.149071198499986	0.1
CG1792	Ets65A	0.19	0.056	0.21	0.149071198499986	0.1
pasha	Ets65A	7.02	0.045	-0.02	0.124034734589208	0.05
pasha	fkh	5.54	0.045	-0.02	0.124034734589208	0.05
pasha	SoxN	3.39	0.045	-0.02	0.124034734589208	0.05
pasha	vvl	3.14	0.045	-0.02	0.124034734589208	0.05
pasha	dmrt99B	2.83	0.045	-0.02	0.124034734589208	0.05
pasha	svp	2.07	0.045	-0.02	0.124034734589208	0.05
pasha	mirr	2.02	0.045	-0.02	0.124034734589208	0.05
pasha	elB	1.69	0.045	-0.02	0.124034734589208	0.05
pasha	toy	1.35	0.045	-0.02	0.124034734589208	0.05
pasha	sim	1.34	0.045	-0.02	0.124034734589208	0.05
pasha	Camta	1.19	0.045	-0.02	0.124034734589208	0.05
pasha	ct	0.98	0.045	-0.02	0.124034734589208	0.05
pasha	D	0.87	0.045	-0.02	0.124034734589208	0.05
pasha	bab1	0.64	0.045	-0.02	0.124034734589208	0.05
pasha	Awh	0.64	0.045	-0.02	0.124034734589208	0.05
pasha	run	0.57	0.045	-0.02	0.124034734589208	0.05
pasha	CG34340	0.54	0.045	-0.02	0.124034734589208	0.05
pasha	CG11294	0.39	0.045	-0.02	0.124034734589208	0.05
pasha	danr	0.37	0.045	-0.02	0.124034734589208	0.05
pasha	hbn	0.34	0.045	-0.02	0.124034734589208	0.05
pasha	ey	0.33	0.045	-0.02	0.124034734589208	0.05
pasha	kn	0.13	0.045	-0.02	0.124034734589208	0.05
pasha	NK7.1	0.12	0.045	-0.02	0.124034734589208	0.05
pasha	bsh	-0.02	0.045	-0.02	0.124034734589208	0.05
pasha	ap	-0.04	0.045	-0.02	0.124034734589208	0.05
pasha	tsh	-0.07	0.045	-0.02	0.124034734589208	0.05
pasha	apt	-0.07	0.045	-0.02	0.124034734589208	0.05
pasha	CG11085	-0.15	0.045	-0.02	0.124034734589208	0.05
pasha	Hmx	-0.16	0.045	-0.02	0.124034734589208	0.05
pasha	fd59A	-0.16	0.045	-0.02	0.124034734589208	0.05
kek6	aop	9.24	0.136	-0.23	0.0975900072948533	0.17
kek6	kn	6.2	0.136	-0.23	0.0975900072948533	0.17
kek6	Lim3	5.1	0.136	-0.23	0.0975900072948533	0.17
kek6	Stat92E	3.85	0.136	-0.23	0.0975900072948533	0.17
kek6	vvl	3.31	0.136	-0.23	0.0975900072948533	0.17
kek6	NK7.1	2.35	0.136	-0.23	0.0975900072948533	0.17
kek6	fkh	2.31	0.136	-0.23	0.0975900072948533	0.17
kek6	ct	2.21	0.136	-0.23	0.0975900072948533	0.17
kek6	ham	1.85	0.136	-0.23	0.0975900072948533	0.17
kek6	bi	1.83	0.136	-0.23	0.0975900072948533	0.17
kek6	CG43689	1.54	0.136	-0.23	0.0975900072948533	0.17
kek6	CG11085	1.38	0.136	-0.23	0.0975900072948533	0.17
kek6	dve	1.35	0.136	-0.23	0.0975900072948533	0.17
kek6	tup	1.31	0.136	-0.23	0.0975900072948533	0.17
kek6	toy	1.24	0.136	-0.23	0.0975900072948533	0.17
kek6	dm	1.04	0.136	-0.23	0.0975900072948533	0.17
kek6	lov	0.99	0.136	-0.23	0.0975900072948533	0.17
kek6	zfh2	0.99	0.136	-0.23	0.0975900072948533	0.17
kek6	svp	0.82	0.136	-0.23	0.0975900072948533	0.17
kek6	elB	0.8	0.136	-0.23	0.0975900072948533	0.17
kek6	Awh	0.78	0.136	-0.23	0.0975900072948533	0.17
kek6	Camta	0.6	0.136	-0.23	0.0975900072948533	0.17
kek6	foxo	0.46	0.136	-0.23	0.0975900072948533	0.17
kek6	erm	0.43	0.136	-0.23	0.0975900072948533	0.17
kek6	D	0.35	0.136	-0.23	0.0975900072948533	0.17
kek6	sr	0.2	0.136	-0.23	0.0975900072948533	0.17
kek6	bab1	0.19	0.136	-0.23	0.0975900072948533	0.17
kek6	ap	0.14	0.136	-0.23	0.0975900072948533	0.17
kek6	tsh	0.07	0.136	-0.23	0.0975900072948533	0.17
kek6	tj	0.04	0.136	-0.23	0.0975900072948533	0.17
CstF-50	Ets65A	5.61	0.115	0.2	0.2	0.5
CstF-50	elB	3.85	0.115	0.2	0.2	0.5
CstF-50	dan	3.82	0.115	0.2	0.2	0.5
CstF-50	CG11085	3.15	0.115	0.2	0.2	0.5
CstF-50	pros	2.5	0.115	0.2	0.2	0.5
CstF-50	Stat92E	2.35	0.115	0.2	0.2	0.5
CstF-50	noc	1.67	0.115	0.2	0.2	0.5
CstF-50	br	1.44	0.115	0.2	0.2	0.5
CstF-50	svp	1.26	0.115	0.2	0.2	0.5
CstF-50	dmrt99B	0.77	0.115	0.2	0.2	0.5
CstF-50	CG43689	0.75	0.115	0.2	0.2	0.5
CstF-50	sim	0.66	0.115	0.2	0.2	0.5
CstF-50	Hmx	0.65	0.115	0.2	0.2	0.5
CstF-50	apt	0.63	0.115	0.2	0.2	0.5
CstF-50	Sox21b	0.62	0.115	0.2	0.2	0.5
CstF-50	CG3726	0.49	0.115	0.2	0.2	0.5
CstF-50	D	0.35	0.115	0.2	0.2	0.5
CstF-50	mirr	0.3	0.115	0.2	0.2	0.5
CstF-50	tup	0.27	0.115	0.2	0.2	0.5
CstF-50	scro	0.18	0.115	0.2	0.2	0.5
CstF-50	lov	0.06	0.115	0.2	0.2	0.5
CstF-50	fd59A	-0.02	0.115	0.2	0.2	0.5
CstF-50	NK7.1	-0.05	0.115	0.2	0.2	0.5
CstF-50	bi	-0.13	0.115	0.2	0.2	0.5
CstF-50	bab1	-0.15	0.115	0.2	0.2	0.5
CstF-50	oc	-0.16	0.115	0.2	0.2	0.5
CstF-50	hbn	-0.17	0.115	0.2	0.2	0.5
CstF-50	danr	-0.19	0.115	0.2	0.2	0.5
CstF-50	Dll	-0.19	0.115	0.2	0.2	0.5
CstF-50	ey	-0.25	0.115	0.2	0.2	0.5
CG11563	br	6.26	0.097	-0.21	0.258198889747161	0.28
CG11563	CG32105	3.5	0.097	-0.21	0.258198889747161	0.28
CG11563	CG11294	3.5	0.097	-0.21	0.258198889747161	0.28
CG11563	dm	2.26	0.097	-0.21	0.258198889747161	0.28
CG11563	dve	1.92	0.097	-0.21	0.258198889747161	0.28
CG11563	Camta	1.73	0.097	-0.21	0.258198889747161	0.28
CG11563	oc	1.55	0.097	-0.21	0.258198889747161	0.28
CG11563	mirr	1.42	0.097	-0.21	0.258198889747161	0.28
CG11563	hth	1.25	0.097	-0.21	0.258198889747161	0.28
CG11563	fd59A	1.2	0.097	-0.21	0.258198889747161	0.28
CG11563	apt	1.05	0.097	-0.21	0.258198889747161	0.28
CG11563	ct	0.97	0.097	-0.21	0.258198889747161	0.28
CG11563	CG9932	0.9	0.097	-0.21	0.258198889747161	0.28
CG11563	svp	0.89	0.097	-0.21	0.258198889747161	0.28
CG11563	CG32532	0.87	0.097	-0.21	0.258198889747161	0.28
CG11563	dan	0.86	0.097	-0.21	0.258198889747161	0.28
CG11563	Vsx1	0.8	0.097	-0.21	0.258198889747161	0.28
CG11563	luna	0.76	0.097	-0.21	0.258198889747161	0.28
CG11563	pros	0.72	0.097	-0.21	0.258198889747161	0.28
CG11563	run	0.68	0.097	-0.21	0.258198889747161	0.28
CG11563	scro	0.61	0.097	-0.21	0.258198889747161	0.28
CG11563	CG4328	0.58	0.097	-0.21	0.258198889747161	0.28
CG11563	CG3726	0.39	0.097	-0.21	0.258198889747161	0.28
CG11563	danr	0.33	0.097	-0.21	0.258198889747161	0.28
CG11563	Sox21b	0.16	0.097	-0.21	0.258198889747161	0.28
CG11563	RunxB	0.16	0.097	-0.21	0.258198889747161	0.28
CG11563	elB	0.15	0.097	-0.21	0.258198889747161	0.28
CG11563	fkh	0.15	0.097	-0.21	0.258198889747161	0.28
CG11563	tj	0.09	0.097	-0.21	0.258198889747161	0.28
CG11563	CG11085	-0.05	0.097	-0.21	0.258198889747161	0.28
awd	aop	6.29	0.246	0.43	0.333333333333333	0.37
awd	ct	5.39	0.246	0.43	0.333333333333333	0.37
awd	ab	3.97	0.246	0.43	0.333333333333333	0.37
awd	Stat92E	2.88	0.246	0.43	0.333333333333333	0.37
awd	lov	1.83	0.246	0.43	0.333333333333333	0.37
awd	Awh	1.69	0.246	0.43	0.333333333333333	0.37
awd	apt	1.68	0.246	0.43	0.333333333333333	0.37
awd	Vsx2	1.58	0.246	0.43	0.333333333333333	0.37
awd	Dll	1.45	0.246	0.43	0.333333333333333	0.37
awd	dm	1.24	0.246	0.43	0.333333333333333	0.37
awd	mirr	1.05	0.246	0.43	0.333333333333333	0.37
awd	bab2	0.98	0.246	0.43	0.333333333333333	0.37
awd	oc	0.9	0.246	0.43	0.333333333333333	0.37
awd	Hmx	0.77	0.246	0.43	0.333333333333333	0.37
awd	foxo	0.71	0.246	0.43	0.333333333333333	0.37
awd	tup	0.71	0.246	0.43	0.333333333333333	0.37
awd	run	0.61	0.246	0.43	0.333333333333333	0.37
awd	CG4328	0.59	0.246	0.43	0.333333333333333	0.37
awd	dmrt99B	0.52	0.246	0.43	0.333333333333333	0.37
awd	dve	0.45	0.246	0.43	0.333333333333333	0.37
awd	CG3726	0.4	0.246	0.43	0.333333333333333	0.37
awd	SoxN	0.35	0.246	0.43	0.333333333333333	0.37
awd	kn	0.3	0.246	0.43	0.333333333333333	0.37
awd	ap	0.23	0.246	0.43	0.333333333333333	0.37
awd	elB	0.18	0.246	0.43	0.333333333333333	0.37
awd	bi	0.09	0.246	0.43	0.333333333333333	0.37
awd	danr	0.07	0.246	0.43	0.333333333333333	0.37
awd	bsh	-0.01	0.246	0.43	0.333333333333333	0.37
awd	br	-0.02	0.246	0.43	0.333333333333333	0.37
awd	ey	-0.03	0.246	0.43	0.333333333333333	0.37
CG2135	Lim3	5.31	0.161	-0.08	0.0975900072948533	0.08
CG2135	Dll	4.15	0.161	-0.08	0.0975900072948533	0.08
CG2135	Sox102F	4.07	0.161	-0.08	0.0975900072948533	0.08
CG2135	pdm3	2.1	0.161	-0.08	0.0975900072948533	0.08
CG2135	bab2	1.92	0.161	-0.08	0.0975900072948533	0.08
CG2135	Ets65A	1.72	0.161	-0.08	0.0975900072948533	0.08
CG2135	hbn	1.7	0.161	-0.08	0.0975900072948533	0.08
CG2135	foxo	1.62	0.161	-0.08	0.0975900072948533	0.08
CG2135	Vsx2	1.59	0.161	-0.08	0.0975900072948533	0.08
CG2135	ap	1.58	0.161	-0.08	0.0975900072948533	0.08
CG2135	NK7.1	1.07	0.161	-0.08	0.0975900072948533	0.08
CG2135	dm	0.96	0.161	-0.08	0.0975900072948533	0.08
CG2135	dac	0.85	0.161	-0.08	0.0975900072948533	0.08
CG2135	Awh	0.84	0.161	-0.08	0.0975900072948533	0.08
CG2135	CG11294	0.73	0.161	-0.08	0.0975900072948533	0.08
CG2135	CG34340	0.47	0.161	-0.08	0.0975900072948533	0.08
CG2135	Camta	0.43	0.161	-0.08	0.0975900072948533	0.08
CG2135	noc	0.18	0.161	-0.08	0.0975900072948533	0.08
CG2135	SoxN	0.12	0.161	-0.08	0.0975900072948533	0.08
CG2135	pros	0.1	0.161	-0.08	0.0975900072948533	0.08
CG2135	CG32105	0.09	0.161	-0.08	0.0975900072948533	0.08
CG2135	br	0.08	0.161	-0.08	0.0975900072948533	0.08
CG2135	tj	0.05	0.161	-0.08	0.0975900072948533	0.08
CG2135	ham	0.02	0.161	-0.08	0.0975900072948533	0.08
CG2135	CG9932	0.01	0.161	-0.08	0.0975900072948533	0.08
CG2135	erm	-0.17	0.161	-0.08	0.0975900072948533	0.08
CG2135	scro	-0.21	0.161	-0.08	0.0975900072948533	0.08
CG2135	bab1	-0.22	0.161	-0.08	0.0975900072948533	0.08
CG2135	vvl	-0.33	0.161	-0.08	0.0975900072948533	0.08
CG2135	tsh	-0.33	0.161	-0.08	0.0975900072948533	0.08
sip3	kn	4.95	0.068	0.13	0.0975900072948533	0.11
sip3	CG3726	4.37	0.068	0.13	0.0975900072948533	0.11
sip3	Lim3	3.98	0.068	0.13	0.0975900072948533	0.11
sip3	mirr	3.21	0.068	0.13	0.0975900072948533	0.11
sip3	SoxN	2.43	0.068	0.13	0.0975900072948533	0.11
sip3	tsh	1.83	0.068	0.13	0.0975900072948533	0.11
sip3	tup	1.79	0.068	0.13	0.0975900072948533	0.11
sip3	zfh1	1.56	0.068	0.13	0.0975900072948533	0.11
sip3	pdm3	1.41	0.068	0.13	0.0975900072948533	0.11
sip3	Vsx2	1.39	0.068	0.13	0.0975900072948533	0.11
sip3	run	1.28	0.068	0.13	0.0975900072948533	0.11
sip3	ab	1.24	0.068	0.13	0.0975900072948533	0.11
sip3	vvl	1.22	0.068	0.13	0.0975900072948533	0.11
sip3	noc	0.87	0.068	0.13	0.0975900072948533	0.11
sip3	CG4328	0.83	0.068	0.13	0.0975900072948533	0.11
sip3	Camta	0.79	0.068	0.13	0.0975900072948533	0.11
sip3	svp	0.75	0.068	0.13	0.0975900072948533	0.11
sip3	CG32105	0.49	0.068	0.13	0.0975900072948533	0.11
sip3	pros	0.38	0.068	0.13	0.0975900072948533	0.11
sip3	dan	0.36	0.068	0.13	0.0975900072948533	0.11
sip3	lov	0.33	0.068	0.13	0.0975900072948533	0.11
sip3	CG11085	0.28	0.068	0.13	0.0975900072948533	0.11
sip3	apt	0.26	0.068	0.13	0.0975900072948533	0.11
sip3	sim	0.14	0.068	0.13	0.0975900072948533	0.11
sip3	Vsx1	0.08	0.068	0.13	0.0975900072948533	0.11
sip3	luna	-0.03	0.068	0.13	0.0975900072948533	0.11
sip3	dmrt99B	-0.03	0.068	0.13	0.0975900072948533	0.11
sip3	sr	-0.07	0.068	0.13	0.0975900072948533	0.11
sip3	Ets65A	-0.12	0.068	0.13	0.0975900072948533	0.11
sip3	oc	-0.13	0.068	0.13	0.0975900072948533	0.11
faf	oc	7.82	0.093	0.09	0.124034734589208	0.08
faf	hth	4.86	0.093	0.09	0.124034734589208	0.08
faf	Camta	3.94	0.093	0.09	0.124034734589208	0.08
faf	tup	2.72	0.093	0.09	0.124034734589208	0.08
faf	CG34340	2.56	0.093	0.09	0.124034734589208	0.08
faf	elB	2	0.093	0.09	0.124034734589208	0.08
faf	foxo	1.89	0.093	0.09	0.124034734589208	0.08
faf	CG32532	1.86	0.093	0.09	0.124034734589208	0.08
faf	Awh	1.8	0.093	0.09	0.124034734589208	0.08
faf	CG3726	1.64	0.093	0.09	0.124034734589208	0.08
faf	Stat92E	1.4	0.093	0.09	0.124034734589208	0.08
faf	CG9650	1.31	0.093	0.09	0.124034734589208	0.08
faf	noc	1.06	0.093	0.09	0.124034734589208	0.08
faf	Dll	1.05	0.093	0.09	0.124034734589208	0.08
faf	Vsx2	0.98	0.093	0.09	0.124034734589208	0.08
faf	CG11294	0.62	0.093	0.09	0.124034734589208	0.08
faf	toy	0.58	0.093	0.09	0.124034734589208	0.08
faf	ab	0.58	0.093	0.09	0.124034734589208	0.08
faf	CG9932	0.52	0.093	0.09	0.124034734589208	0.08
faf	tsh	0.48	0.093	0.09	0.124034734589208	0.08
faf	ap	0.39	0.093	0.09	0.124034734589208	0.08
faf	dmrt99B	0.35	0.093	0.09	0.124034734589208	0.08
faf	run	0.33	0.093	0.09	0.124034734589208	0.08
faf	Vsx1	0.3	0.093	0.09	0.124034734589208	0.08
faf	dan	0.29	0.093	0.09	0.124034734589208	0.08
faf	bsh	0.25	0.093	0.09	0.124034734589208	0.08
faf	mirr	0.24	0.093	0.09	0.124034734589208	0.08
faf	dve	0.22	0.093	0.09	0.124034734589208	0.08
faf	bi	0.19	0.093	0.09	0.124034734589208	0.08
faf	CG32105	0.13	0.093	0.09	0.124034734589208	0.08
CG42233	CG11085	2.84	0.054	-0.09	0.0975900072948533	0.19
CG42233	bsh	2.76	0.054	-0.09	0.0975900072948533	0.19
CG42233	ab	2.75	0.054	-0.09	0.0975900072948533	0.19
CG42233	noc	2.73	0.054	-0.09	0.0975900072948533	0.19
CG42233	Stat92E	2.62	0.054	-0.09	0.0975900072948533	0.19
CG42233	hbn	2.58	0.054	-0.09	0.0975900072948533	0.19
CG42233	zfh1	2.57	0.054	-0.09	0.0975900072948533	0.19
CG42233	D	2.51	0.054	-0.09	0.0975900072948533	0.19
CG42233	RunxB	2.07	0.054	-0.09	0.0975900072948533	0.19
CG42233	oc	2.02	0.054	-0.09	0.0975900072948533	0.19
CG42233	kn	1.57	0.054	-0.09	0.0975900072948533	0.19
CG42233	ey	1.42	0.054	-0.09	0.0975900072948533	0.19
CG42233	CG32105	1.34	0.054	-0.09	0.0975900072948533	0.19
CG42233	pros	1.29	0.054	-0.09	0.0975900072948533	0.19
CG42233	dmrt99B	1.21	0.054	-0.09	0.0975900072948533	0.19
CG42233	Sox21b	1.17	0.054	-0.09	0.0975900072948533	0.19
CG42233	mirr	1.16	0.054	-0.09	0.0975900072948533	0.19
CG42233	Ets65A	1	0.054	-0.09	0.0975900072948533	0.19
CG42233	br	1	0.054	-0.09	0.0975900072948533	0.19
CG42233	bab2	0.97	0.054	-0.09	0.0975900072948533	0.19
CG42233	SoxN	0.94	0.054	-0.09	0.0975900072948533	0.19
CG42233	fru	0.86	0.054	-0.09	0.0975900072948533	0.19
CG42233	dm	0.84	0.054	-0.09	0.0975900072948533	0.19
CG42233	elB	0.84	0.054	-0.09	0.0975900072948533	0.19
CG42233	tsh	0.82	0.054	-0.09	0.0975900072948533	0.19
CG42233	tj	0.82	0.054	-0.09	0.0975900072948533	0.19
CG42233	Hmx	0.81	0.054	-0.09	0.0975900072948533	0.19
CG42233	foxo	0.67	0.054	-0.09	0.0975900072948533	0.19
CG42233	vvl	0.55	0.054	-0.09	0.0975900072948533	0.19
CG42233	Awh	0.46	0.054	-0.09	0.0975900072948533	0.19
CG11576	tup	5.77	0.075	0.44	0.683130051063973	0.88
CG11576	bi	5.5	0.075	0.44	0.683130051063973	0.88
CG11576	ham	3.51	0.075	0.44	0.683130051063973	0.88
CG11576	toy	3.42	0.075	0.44	0.683130051063973	0.88
CG11576	tj	2.94	0.075	0.44	0.683130051063973	0.88
CG11576	CG43689	2.69	0.075	0.44	0.683130051063973	0.88
CG11576	danr	2.62	0.075	0.44	0.683130051063973	0.88
CG11576	elB	2.47	0.075	0.44	0.683130051063973	0.88
CG11576	D	2.38	0.075	0.44	0.683130051063973	0.88
CG11576	dm	2.26	0.075	0.44	0.683130051063973	0.88
CG11576	RunxB	1.96	0.075	0.44	0.683130051063973	0.88
CG11576	ey	1.96	0.075	0.44	0.683130051063973	0.88
CG11576	CG9650	1.46	0.075	0.44	0.683130051063973	0.88
CG11576	CG4328	1.45	0.075	0.44	0.683130051063973	0.88
CG11576	pros	1.4	0.075	0.44	0.683130051063973	0.88
CG11576	Lim3	1.24	0.075	0.44	0.683130051063973	0.88
CG11576	ab	1.06	0.075	0.44	0.683130051063973	0.88
CG11576	dac	0.93	0.075	0.44	0.683130051063973	0.88
CG11576	fd59A	0.9	0.075	0.44	0.683130051063973	0.88
CG11576	NK7.1	0.87	0.075	0.44	0.683130051063973	0.88
CG11576	TfAP-2	0.82	0.075	0.44	0.683130051063973	0.88
CG11576	CG32105	0.78	0.075	0.44	0.683130051063973	0.88
CG11576	bab2	0.58	0.075	0.44	0.683130051063973	0.88
CG11576	sim	0.28	0.075	0.44	0.683130051063973	0.88
CG11576	vvl	0.22	0.075	0.44	0.683130051063973	0.88
CG11576	fkh	0.2	0.075	0.44	0.683130051063973	0.88
CG11576	CG32532	0.11	0.075	0.44	0.683130051063973	0.88
CG11576	sr	0.09	0.075	0.44	0.683130051063973	0.88
CG11576	oc	0.09	0.075	0.44	0.683130051063973	0.88
CG11576	CG11294	-0.06	0.075	0.44	0.683130051063973	0.88
FeCH	dmrt99B	4.03	0.079	0.23	0.2	0.25
FeCH	bsh	3.65	0.079	0.23	0.2	0.25
FeCH	Sox21b	3.62	0.079	0.23	0.2	0.25
FeCH	erm	3.34	0.079	0.23	0.2	0.25
FeCH	foxo	3.12	0.079	0.23	0.2	0.25
FeCH	dac	2.94	0.079	0.23	0.2	0.25
FeCH	bab2	2.52	0.079	0.23	0.2	0.25
FeCH	aop	1.94	0.079	0.23	0.2	0.25
FeCH	lov	1.6	0.079	0.23	0.2	0.25
FeCH	tup	1.5	0.079	0.23	0.2	0.25
FeCH	Sox102F	1.44	0.079	0.23	0.2	0.25
FeCH	fkh	1.35	0.079	0.23	0.2	0.25
FeCH	NK7.1	1.28	0.079	0.23	0.2	0.25
FeCH	CG3726	1.24	0.079	0.23	0.2	0.25
FeCH	tj	1.17	0.079	0.23	0.2	0.25
FeCH	sr	1.14	0.079	0.23	0.2	0.25
FeCH	pdm3	0.89	0.079	0.23	0.2	0.25
FeCH	sim	0.88	0.079	0.23	0.2	0.25
FeCH	CG43689	0.79	0.079	0.23	0.2	0.25
FeCH	svp	0.69	0.079	0.23	0.2	0.25
FeCH	Camta	0.46	0.079	0.23	0.2	0.25
FeCH	ct	0.41	0.079	0.23	0.2	0.25
FeCH	dm	0.41	0.079	0.23	0.2	0.25
FeCH	bi	0.28	0.079	0.23	0.2	0.25
FeCH	danr	0.21	0.079	0.23	0.2	0.25
FeCH	dan	0.16	0.079	0.23	0.2	0.25
FeCH	CG9932	0.16	0.079	0.23	0.2	0.25
FeCH	dve	0.14	0.079	0.23	0.2	0.25
FeCH	Lim3	0.12	0.079	0.23	0.2	0.25
FeCH	ab	-0.04	0.079	0.23	0.2	0.25
heph	Dll	10.77	0.729	-0.34	0.29277002188456	0.2
heph	hth	4.86	0.729	-0.34	0.29277002188456	0.2
heph	TfAP-2	4.17	0.729	-0.34	0.29277002188456	0.2
heph	hbn	2.82	0.729	-0.34	0.29277002188456	0.2
heph	bsh	2.67	0.729	-0.34	0.29277002188456	0.2
heph	fd59A	2.33	0.729	-0.34	0.29277002188456	0.2
heph	dmrt99B	2.28	0.729	-0.34	0.29277002188456	0.2
heph	bab1	2.26	0.729	-0.34	0.29277002188456	0.2
heph	sr	2.21	0.729	-0.34	0.29277002188456	0.2
heph	SoxN	1.91	0.729	-0.34	0.29277002188456	0.2
heph	dac	1.75	0.729	-0.34	0.29277002188456	0.2
heph	Camta	1.74	0.729	-0.34	0.29277002188456	0.2
heph	lov	1.55	0.729	-0.34	0.29277002188456	0.2
heph	RunxB	1.54	0.729	-0.34	0.29277002188456	0.2
heph	CG11085	1.36	0.729	-0.34	0.29277002188456	0.2
heph	dve	1.3	0.729	-0.34	0.29277002188456	0.2
heph	Hmx	1.2	0.729	-0.34	0.29277002188456	0.2
heph	mirr	1.2	0.729	-0.34	0.29277002188456	0.2
heph	Awh	0.88	0.729	-0.34	0.29277002188456	0.2
heph	Stat92E	0.85	0.729	-0.34	0.29277002188456	0.2
heph	Sox102F	0.74	0.729	-0.34	0.29277002188456	0.2
heph	ab	0.72	0.729	-0.34	0.29277002188456	0.2
heph	fru	0.7	0.729	-0.34	0.29277002188456	0.2
heph	CG9932	0.6	0.729	-0.34	0.29277002188456	0.2
heph	vvl	0.59	0.729	-0.34	0.29277002188456	0.2
heph	bab2	0.53	0.729	-0.34	0.29277002188456	0.2
heph	svp	0.48	0.729	-0.34	0.29277002188456	0.2
heph	bi	0.4	0.729	-0.34	0.29277002188456	0.2
heph	dm	0.3	0.729	-0.34	0.29277002188456	0.2
heph	tup	0.27	0.729	-0.34	0.29277002188456	0.2
krz	erm	8.53	0.09	-0.26	-0.0975900072948533	0.95
krz	fkh	8.33	0.09	-0.26	-0.0975900072948533	0.95
krz	ey	4.54	0.09	-0.26	-0.0975900072948533	0.95
krz	elB	4.11	0.09	-0.26	-0.0975900072948533	0.95
krz	Sox21b	2.45	0.09	-0.26	-0.0975900072948533	0.95
krz	fru	2.27	0.09	-0.26	-0.0975900072948533	0.95
krz	D	2.12	0.09	-0.26	-0.0975900072948533	0.95
krz	pdm3	2.01	0.09	-0.26	-0.0975900072948533	0.95
krz	tj	1.87	0.09	-0.26	-0.0975900072948533	0.95
krz	dac	1.55	0.09	-0.26	-0.0975900072948533	0.95
krz	br	1.55	0.09	-0.26	-0.0975900072948533	0.95
krz	ap	1.49	0.09	-0.26	-0.0975900072948533	0.95
krz	hbn	1.48	0.09	-0.26	-0.0975900072948533	0.95
krz	CG43689	1.41	0.09	-0.26	-0.0975900072948533	0.95
krz	tsh	1.39	0.09	-0.26	-0.0975900072948533	0.95
krz	Camta	1.06	0.09	-0.26	-0.0975900072948533	0.95
krz	kn	0.99	0.09	-0.26	-0.0975900072948533	0.95
krz	svp	0.98	0.09	-0.26	-0.0975900072948533	0.95
krz	Vsx1	0.75	0.09	-0.26	-0.0975900072948533	0.95
krz	CG4328	0.52	0.09	-0.26	-0.0975900072948533	0.95
krz	ham	0.5	0.09	-0.26	-0.0975900072948533	0.95
krz	Lim3	0.48	0.09	-0.26	-0.0975900072948533	0.95
krz	ct	0.42	0.09	-0.26	-0.0975900072948533	0.95
krz	tup	0.31	0.09	-0.26	-0.0975900072948533	0.95
krz	NK7.1	0.24	0.09	-0.26	-0.0975900072948533	0.95
krz	toy	0.19	0.09	-0.26	-0.0975900072948533	0.95
krz	bab2	0.11	0.09	-0.26	-0.0975900072948533	0.95
krz	oc	0.09	0.09	-0.26	-0.0975900072948533	0.95
krz	sim	0.02	0.09	-0.26	-0.0975900072948533	0.95
krz	dm	-0.02	0.09	-0.26	-0.0975900072948533	0.95
mod	hth	3.59	0.213	-0.12	0.560611910581388	0.45
mod	kn	3.32	0.213	-0.12	0.560611910581388	0.45
mod	dan	3.15	0.213	-0.12	0.560611910581388	0.45
mod	hbn	3.02	0.213	-0.12	0.560611910581388	0.45
mod	tup	2.64	0.213	-0.12	0.560611910581388	0.45
mod	fru	2.09	0.213	-0.12	0.560611910581388	0.45
mod	noc	1.84	0.213	-0.12	0.560611910581388	0.45
mod	Dll	1.83	0.213	-0.12	0.560611910581388	0.45
mod	aop	1.36	0.213	-0.12	0.560611910581388	0.45
mod	bab2	1.19	0.213	-0.12	0.560611910581388	0.45
mod	dm	1.16	0.213	-0.12	0.560611910581388	0.45
mod	CG32105	0.98	0.213	-0.12	0.560611910581388	0.45
mod	toy	0.58	0.213	-0.12	0.560611910581388	0.45
mod	tsh	0.49	0.213	-0.12	0.560611910581388	0.45
mod	CG4328	0.47	0.213	-0.12	0.560611910581388	0.45
mod	ct	0.45	0.213	-0.12	0.560611910581388	0.45
mod	zfh1	0.43	0.213	-0.12	0.560611910581388	0.45
mod	Ets65A	0.24	0.213	-0.12	0.560611910581388	0.45
mod	TfAP-2	0.12	0.213	-0.12	0.560611910581388	0.45
mod	bab1	0.04	0.213	-0.12	0.560611910581388	0.45
mod	Vsx2	-0.01	0.213	-0.12	0.560611910581388	0.45
mod	ham	-0.07	0.213	-0.12	0.560611910581388	0.45
mod	CG9650	-0.07	0.213	-0.12	0.560611910581388	0.45
mod	foxo	-0.16	0.213	-0.12	0.560611910581388	0.45
mod	bsh	-0.19	0.213	-0.12	0.560611910581388	0.45
mod	pros	-0.22	0.213	-0.12	0.560611910581388	0.45
mod	erm	-0.26	0.213	-0.12	0.560611910581388	0.45
mod	dmrt99B	-0.3	0.213	-0.12	0.560611910581388	0.45
mod	NK7.1	-0.33	0.213	-0.12	0.560611910581388	0.45
mod	apt	-0.35	0.213	-0.12	0.560611910581388	0.45
Map205	sr	4.4	0.105	0.2	0.0666666666666667	0.01
Map205	RunxB	4.16	0.105	0.2	0.0666666666666667	0.01
Map205	dm	3.74	0.105	0.2	0.0666666666666667	0.01
Map205	TfAP-2	2.94	0.105	0.2	0.0666666666666667	0.01
Map205	ham	2.89	0.105	0.2	0.0666666666666667	0.01
Map205	ap	2.3	0.105	0.2	0.0666666666666667	0.01
Map205	Hmx	2.1	0.105	0.2	0.0666666666666667	0.01
Map205	fkh	1.88	0.105	0.2	0.0666666666666667	0.01
Map205	dac	1.42	0.105	0.2	0.0666666666666667	0.01
Map205	hth	1.3	0.105	0.2	0.0666666666666667	0.01
Map205	apt	1.2	0.105	0.2	0.0666666666666667	0.01
Map205	tj	1.14	0.105	0.2	0.0666666666666667	0.01
Map205	toy	1.12	0.105	0.2	0.0666666666666667	0.01
Map205	foxo	1.07	0.105	0.2	0.0666666666666667	0.01
Map205	lov	0.85	0.105	0.2	0.0666666666666667	0.01
Map205	kn	0.77	0.105	0.2	0.0666666666666667	0.01
Map205	Ets65A	0.75	0.105	0.2	0.0666666666666667	0.01
Map205	zfh2	0.45	0.105	0.2	0.0666666666666667	0.01
Map205	hbn	0.27	0.105	0.2	0.0666666666666667	0.01
Map205	bsh	0.24	0.105	0.2	0.0666666666666667	0.01
Map205	oc	0.18	0.105	0.2	0.0666666666666667	0.01
Map205	run	0.17	0.105	0.2	0.0666666666666667	0.01
Map205	fru	0.15	0.105	0.2	0.0666666666666667	0.01
Map205	mirr	0.1	0.105	0.2	0.0666666666666667	0.01
Map205	ab	0.07	0.105	0.2	0.0666666666666667	0.01
Map205	CG34340	0.05	0.105	0.2	0.0666666666666667	0.01
Map205	Sox21b	0.02	0.105	0.2	0.0666666666666667	0.01
Map205	ey	-0.11	0.105	0.2	0.0666666666666667	0.01
Map205	Camta	-0.2	0.105	0.2	0.0666666666666667	0.01
Map205	D	-0.24	0.105	0.2	0.0666666666666667	0.01
Pdk1	bi	8.31	0.176	0.06	0.277350098112615	0.18
Pdk1	CG32532	2.89	0.176	0.06	0.277350098112615	0.18
Pdk1	tup	2.43	0.176	0.06	0.277350098112615	0.18
Pdk1	TfAP-2	2.43	0.176	0.06	0.277350098112615	0.18
Pdk1	vvl	2.4	0.176	0.06	0.277350098112615	0.18
Pdk1	NK7.1	2.22	0.176	0.06	0.277350098112615	0.18
Pdk1	CG3726	1.83	0.176	0.06	0.277350098112615	0.18
Pdk1	RunxB	1.61	0.176	0.06	0.277350098112615	0.18
Pdk1	dac	1.56	0.176	0.06	0.277350098112615	0.18
Pdk1	Lim3	1.23	0.176	0.06	0.277350098112615	0.18
Pdk1	ham	0.92	0.176	0.06	0.277350098112615	0.18
Pdk1	bab1	0.9	0.176	0.06	0.277350098112615	0.18
Pdk1	CG11294	0.73	0.176	0.06	0.277350098112615	0.18
Pdk1	erm	0.67	0.176	0.06	0.277350098112615	0.18
Pdk1	CG4328	0.51	0.176	0.06	0.277350098112615	0.18
Pdk1	CG9932	0.5	0.176	0.06	0.277350098112615	0.18
Pdk1	apt	0.49	0.176	0.06	0.277350098112615	0.18
Pdk1	Sox102F	0.48	0.176	0.06	0.277350098112615	0.18
Pdk1	CG32105	0.35	0.176	0.06	0.277350098112615	0.18
Pdk1	CG9650	0.28	0.176	0.06	0.277350098112615	0.18
Pdk1	CG34340	0.26	0.176	0.06	0.277350098112615	0.18
Pdk1	sr	0.24	0.176	0.06	0.277350098112615	0.18
Pdk1	luna	0.23	0.176	0.06	0.277350098112615	0.18
Pdk1	hbn	0.23	0.176	0.06	0.277350098112615	0.18
Pdk1	CG11085	0.22	0.176	0.06	0.277350098112615	0.18
Pdk1	dve	0.13	0.176	0.06	0.277350098112615	0.18
Pdk1	zfh2	0.09	0.176	0.06	0.277350098112615	0.18
Pdk1	sim	0.08	0.176	0.06	0.277350098112615	0.18
Pdk1	SoxN	0.02	0.176	0.06	0.277350098112615	0.18
Pdk1	ap	-0.11	0.176	0.06	0.277350098112615	0.18
mRpL17	sr	5.13	0.125	0.05	0.29277002188456	0.62
mRpL17	aop	2.98	0.125	0.05	0.29277002188456	0.62
mRpL17	CG34340	2.9	0.125	0.05	0.29277002188456	0.62
mRpL17	ey	2.1	0.125	0.05	0.29277002188456	0.62
mRpL17	tup	1.71	0.125	0.05	0.29277002188456	0.62
mRpL17	mirr	1.71	0.125	0.05	0.29277002188456	0.62
mRpL17	CG32105	1.64	0.125	0.05	0.29277002188456	0.62
mRpL17	CG9932	1.5	0.125	0.05	0.29277002188456	0.62
mRpL17	dac	1.33	0.125	0.05	0.29277002188456	0.62
mRpL17	Awh	1.28	0.125	0.05	0.29277002188456	0.62
mRpL17	fkh	1.19	0.125	0.05	0.29277002188456	0.62
mRpL17	br	1.14	0.125	0.05	0.29277002188456	0.62
mRpL17	TfAP-2	0.99	0.125	0.05	0.29277002188456	0.62
mRpL17	D	0.77	0.125	0.05	0.29277002188456	0.62
mRpL17	ap	0.63	0.125	0.05	0.29277002188456	0.62
mRpL17	luna	0.63	0.125	0.05	0.29277002188456	0.62
mRpL17	Camta	0.62	0.125	0.05	0.29277002188456	0.62
mRpL17	Sox21b	0.58	0.125	0.05	0.29277002188456	0.62
mRpL17	oc	0.55	0.125	0.05	0.29277002188456	0.62
mRpL17	Lim3	0.29	0.125	0.05	0.29277002188456	0.62
mRpL17	bab2	0.28	0.125	0.05	0.29277002188456	0.62
mRpL17	zfh1	0.18	0.125	0.05	0.29277002188456	0.62
mRpL17	CG43689	-0.03	0.125	0.05	0.29277002188456	0.62
mRpL17	tj	-0.04	0.125	0.05	0.29277002188456	0.62
mRpL17	vvl	-0.13	0.125	0.05	0.29277002188456	0.62
mRpL17	bsh	-0.31	0.125	0.05	0.29277002188456	0.62
mRpL17	bi	-0.34	0.125	0.05	0.29277002188456	0.62
mRpL17	SoxN	-0.41	0.125	0.05	0.29277002188456	0.62
mRpL17	Hmx	-0.48	0.125	0.05	0.29277002188456	0.62
mRpL17	svp	-0.53	0.125	0.05	0.29277002188456	0.62
RhoGEF3	CG11294	5.09	0.099	-0.19	1	0.77
RhoGEF3	tj	2.99	0.099	-0.19	1	0.77
RhoGEF3	vvl	2.73	0.099	-0.19	1	0.77
RhoGEF3	pdm3	2.57	0.099	-0.19	1	0.77
RhoGEF3	dac	2.04	0.099	-0.19	1	0.77
RhoGEF3	TfAP-2	1.93	0.099	-0.19	1	0.77
RhoGEF3	luna	1.58	0.099	-0.19	1	0.77
RhoGEF3	elB	1.55	0.099	-0.19	1	0.77
RhoGEF3	Sox102F	1.45	0.099	-0.19	1	0.77
RhoGEF3	NK7.1	1.19	0.099	-0.19	1	0.77
RhoGEF3	ct	0.72	0.099	-0.19	1	0.77
RhoGEF3	zfh1	0.56	0.099	-0.19	1	0.77
RhoGEF3	CG11085	0.55	0.099	-0.19	1	0.77
RhoGEF3	bab1	0.47	0.099	-0.19	1	0.77
RhoGEF3	SoxN	0.29	0.099	-0.19	1	0.77
RhoGEF3	sim	0.24	0.099	-0.19	1	0.77
RhoGEF3	Lim3	0.16	0.099	-0.19	1	0.77
RhoGEF3	hth	0.04	0.099	-0.19	1	0.77
RhoGEF3	noc	-0.01	0.099	-0.19	1	0.77
RhoGEF3	CG32532	-0.04	0.099	-0.19	1	0.77
RhoGEF3	CG4328	-0.07	0.099	-0.19	1	0.77
RhoGEF3	Awh	-0.15	0.099	-0.19	1	0.77
RhoGEF3	ap	-0.19	0.099	-0.19	1	0.77
RhoGEF3	tsh	-0.21	0.099	-0.19	1	0.77
RhoGEF3	run	-0.27	0.099	-0.19	1	0.77
RhoGEF3	Vsx2	-0.44	0.099	-0.19	1	0.77
RhoGEF3	CG34340	-0.45	0.099	-0.19	1	0.77
RhoGEF3	mirr	-0.45	0.099	-0.19	1	0.77
RhoGEF3	lov	-0.45	0.099	-0.19	1	0.77
RhoGEF3	Ets65A	-0.48	0.099	-0.19	1	0.77
Atac3	hbn	7.14	0.132	0.68	0.29277002188456	0.33
Atac3	oc	5.83	0.132	0.68	0.29277002188456	0.33
Atac3	CG11085	4.12	0.132	0.68	0.29277002188456	0.33
Atac3	Hmx	3.52	0.132	0.68	0.29277002188456	0.33
Atac3	bab2	2.85	0.132	0.68	0.29277002188456	0.33
Atac3	fd59A	2.62	0.132	0.68	0.29277002188456	0.33
Atac3	CG3726	2.54	0.132	0.68	0.29277002188456	0.33
Atac3	ab	2.06	0.132	0.68	0.29277002188456	0.33
Atac3	vvl	1.92	0.132	0.68	0.29277002188456	0.33
Atac3	erm	1.68	0.132	0.68	0.29277002188456	0.33
Atac3	zfh2	1.63	0.132	0.68	0.29277002188456	0.33
Atac3	Vsx2	1.48	0.132	0.68	0.29277002188456	0.33
Atac3	CG34340	1.31	0.132	0.68	0.29277002188456	0.33
Atac3	CG11294	1.12	0.132	0.68	0.29277002188456	0.33
Atac3	Awh	1.02	0.132	0.68	0.29277002188456	0.33
Atac3	lov	0.99	0.132	0.68	0.29277002188456	0.33
Atac3	elB	0.97	0.132	0.68	0.29277002188456	0.33
Atac3	TfAP-2	0.89	0.132	0.68	0.29277002188456	0.33
Atac3	tsh	0.86	0.132	0.68	0.29277002188456	0.33
Atac3	ap	0.75	0.132	0.68	0.29277002188456	0.33
Atac3	CG4328	0.71	0.132	0.68	0.29277002188456	0.33
Atac3	br	0.67	0.132	0.68	0.29277002188456	0.33
Atac3	toy	0.55	0.132	0.68	0.29277002188456	0.33
Atac3	pros	0.53	0.132	0.68	0.29277002188456	0.33
Atac3	luna	0.42	0.132	0.68	0.29277002188456	0.33
Atac3	NK7.1	0.4	0.132	0.68	0.29277002188456	0.33
Atac3	mirr	0.38	0.132	0.68	0.29277002188456	0.33
Atac3	sr	0.35	0.132	0.68	0.29277002188456	0.33
Atac3	pdm3	0.29	0.132	0.68	0.29277002188456	0.33
Atac3	dve	0.29	0.132	0.68	0.29277002188456	0.33
CG1231	vvl	5.18	0.065	-0.08	0.124034734589208	0.21
CG1231	CG9650	4.97	0.065	-0.08	0.124034734589208	0.21
CG1231	kn	4.55	0.065	-0.08	0.124034734589208	0.21
CG1231	pdm3	3.98	0.065	-0.08	0.124034734589208	0.21
CG1231	luna	3.78	0.065	-0.08	0.124034734589208	0.21
CG1231	oc	3.17	0.065	-0.08	0.124034734589208	0.21
CG1231	RunxB	2.71	0.065	-0.08	0.124034734589208	0.21
CG1231	fd59A	1.95	0.065	-0.08	0.124034734589208	0.21
CG1231	elB	1.83	0.065	-0.08	0.124034734589208	0.21
CG1231	aop	1.78	0.065	-0.08	0.124034734589208	0.21
CG1231	run	1.77	0.065	-0.08	0.124034734589208	0.21
CG1231	NK7.1	1.51	0.065	-0.08	0.124034734589208	0.21
CG1231	zfh2	1.5	0.065	-0.08	0.124034734589208	0.21
CG1231	danr	1.38	0.065	-0.08	0.124034734589208	0.21
CG1231	scro	1.01	0.065	-0.08	0.124034734589208	0.21
CG1231	Camta	1.01	0.065	-0.08	0.124034734589208	0.21
CG1231	toy	0.9	0.065	-0.08	0.124034734589208	0.21
CG1231	CG32532	0.89	0.065	-0.08	0.124034734589208	0.21
CG1231	Vsx1	0.88	0.065	-0.08	0.124034734589208	0.21
CG1231	erm	0.85	0.065	-0.08	0.124034734589208	0.21
CG1231	fru	0.85	0.065	-0.08	0.124034734589208	0.21
CG1231	CG3726	0.8	0.065	-0.08	0.124034734589208	0.21
CG1231	Hmx	0.79	0.065	-0.08	0.124034734589208	0.21
CG1231	hbn	0.76	0.065	-0.08	0.124034734589208	0.21
CG1231	CG43689	0.73	0.065	-0.08	0.124034734589208	0.21
CG1231	zfh1	0.7	0.065	-0.08	0.124034734589208	0.21
CG1231	noc	0.7	0.065	-0.08	0.124034734589208	0.21
CG1231	foxo	0.66	0.065	-0.08	0.124034734589208	0.21
CG1231	tsh	0.59	0.065	-0.08	0.124034734589208	0.21
CG1231	mirr	0.56	0.065	-0.08	0.124034734589208	0.21
CG13893	fru	4.35	0.054	-0.11	0.0924500327042048	0.59
CG13893	lov	4.16	0.054	-0.11	0.0924500327042048	0.59
CG13893	kn	3.79	0.054	-0.11	0.0924500327042048	0.59
CG13893	br	3.47	0.054	-0.11	0.0924500327042048	0.59
CG13893	CG3726	3.32	0.054	-0.11	0.0924500327042048	0.59
CG13893	dve	2.62	0.054	-0.11	0.0924500327042048	0.59
CG13893	Dll	2.48	0.054	-0.11	0.0924500327042048	0.59
CG13893	bab1	2.31	0.054	-0.11	0.0924500327042048	0.59
CG13893	foxo	2.11	0.054	-0.11	0.0924500327042048	0.59
CG13893	fd59A	1.84	0.054	-0.11	0.0924500327042048	0.59
CG13893	sr	1.51	0.054	-0.11	0.0924500327042048	0.59
CG13893	luna	1.16	0.054	-0.11	0.0924500327042048	0.59
CG13893	TfAP-2	1.02	0.054	-0.11	0.0924500327042048	0.59
CG13893	bi	0.87	0.054	-0.11	0.0924500327042048	0.59
CG13893	oc	0.78	0.054	-0.11	0.0924500327042048	0.59
CG13893	tj	0.77	0.054	-0.11	0.0924500327042048	0.59
CG13893	SoxN	0.68	0.054	-0.11	0.0924500327042048	0.59
CG13893	ap	0.65	0.054	-0.11	0.0924500327042048	0.59
CG13893	vvl	0.64	0.054	-0.11	0.0924500327042048	0.59
CG13893	ham	0.4	0.054	-0.11	0.0924500327042048	0.59
CG13893	toy	0.39	0.054	-0.11	0.0924500327042048	0.59
CG13893	bsh	0.23	0.054	-0.11	0.0924500327042048	0.59
CG13893	Stat92E	0.19	0.054	-0.11	0.0924500327042048	0.59
CG13893	NK7.1	0.1	0.054	-0.11	0.0924500327042048	0.59
CG13893	mirr	0.1	0.054	-0.11	0.0924500327042048	0.59
CG13893	elB	-0.02	0.054	-0.11	0.0924500327042048	0.59
CG13893	apt	-0.05	0.054	-0.11	0.0924500327042048	0.59
CG13893	pdm3	-0.13	0.054	-0.11	0.0924500327042048	0.59
CG13893	Hmx	-0.26	0.054	-0.11	0.0924500327042048	0.59
CG13893	danr	-0.32	0.054	-0.11	0.0924500327042048	0.59
CR43334	CG9650	6.78	0.205	-0.26	0.0975900072948533	0.09
CR43334	Vsx2	5.47	0.205	-0.26	0.0975900072948533	0.09
CR43334	CG4328	2.32	0.205	-0.26	0.0975900072948533	0.09
CR43334	bab2	2.22	0.205	-0.26	0.0975900072948533	0.09
CR43334	zfh2	2.02	0.205	-0.26	0.0975900072948533	0.09
CR43334	Hmx	1.88	0.205	-0.26	0.0975900072948533	0.09
CR43334	Ets65A	1.8	0.205	-0.26	0.0975900072948533	0.09
CR43334	sim	1.72	0.205	-0.26	0.0975900072948533	0.09
CR43334	pros	1.44	0.205	-0.26	0.0975900072948533	0.09
CR43334	bi	1.36	0.205	-0.26	0.0975900072948533	0.09
CR43334	apt	1.35	0.205	-0.26	0.0975900072948533	0.09
CR43334	dm	1.09	0.205	-0.26	0.0975900072948533	0.09
CR43334	CG3726	0.97	0.205	-0.26	0.0975900072948533	0.09
CR43334	elB	0.94	0.205	-0.26	0.0975900072948533	0.09
CR43334	CG32105	0.86	0.205	-0.26	0.0975900072948533	0.09
CR43334	fru	0.77	0.205	-0.26	0.0975900072948533	0.09
CR43334	zfh1	0.71	0.205	-0.26	0.0975900072948533	0.09
CR43334	CG9932	0.29	0.205	-0.26	0.0975900072948533	0.09
CR43334	foxo	0.25	0.205	-0.26	0.0975900072948533	0.09
CR43334	hbn	0.23	0.205	-0.26	0.0975900072948533	0.09
CR43334	br	0.21	0.205	-0.26	0.0975900072948533	0.09
CR43334	Awh	0.21	0.205	-0.26	0.0975900072948533	0.09
CR43334	kn	0.17	0.205	-0.26	0.0975900072948533	0.09
CR43334	SoxN	0.14	0.205	-0.26	0.0975900072948533	0.09
CR43334	pdm3	0.1	0.205	-0.26	0.0975900072948533	0.09
CR43334	CG11085	0.08	0.205	-0.26	0.0975900072948533	0.09
CR43334	Sox102F	0.08	0.205	-0.26	0.0975900072948533	0.09
CR43334	fd59A	0.07	0.205	-0.26	0.0975900072948533	0.09
CR43334	dmrt99B	0.05	0.205	-0.26	0.0975900072948533	0.09
CR43334	CG43689	0	0.205	-0.26	0.0975900072948533	0.09
CG3402	Sox21b	3.78	0.125	0.18	0.683130051063973	0.86
CG3402	fkh	3.1	0.125	0.18	0.683130051063973	0.86
CG3402	ap	2.56	0.125	0.18	0.683130051063973	0.86
CG3402	aop	2.51	0.125	0.18	0.683130051063973	0.86
CG3402	dac	2.34	0.125	0.18	0.683130051063973	0.86
CG3402	CG32105	2.28	0.125	0.18	0.683130051063973	0.86
CG3402	CG4328	2.21	0.125	0.18	0.683130051063973	0.86
CG3402	luna	1.76	0.125	0.18	0.683130051063973	0.86
CG3402	Dll	1.76	0.125	0.18	0.683130051063973	0.86
CG3402	scro	1.48	0.125	0.18	0.683130051063973	0.86
CG3402	dmrt99B	1.34	0.125	0.18	0.683130051063973	0.86
CG3402	CG3726	1.21	0.125	0.18	0.683130051063973	0.86
CG3402	D	0.96	0.125	0.18	0.683130051063973	0.86
CG3402	Hmx	0.93	0.125	0.18	0.683130051063973	0.86
CG3402	CG11294	0.83	0.125	0.18	0.683130051063973	0.86
CG3402	Awh	0.73	0.125	0.18	0.683130051063973	0.86
CG3402	toy	0.66	0.125	0.18	0.683130051063973	0.86
CG3402	elB	0.6	0.125	0.18	0.683130051063973	0.86
CG3402	NK7.1	0.54	0.125	0.18	0.683130051063973	0.86
CG3402	bab1	0.42	0.125	0.18	0.683130051063973	0.86
CG3402	noc	0.27	0.125	0.18	0.683130051063973	0.86
CG3402	sim	0.25	0.125	0.18	0.683130051063973	0.86
CG3402	bi	0.24	0.125	0.18	0.683130051063973	0.86
CG3402	bab2	0.02	0.125	0.18	0.683130051063973	0.86
CG3402	ey	-0.08	0.125	0.18	0.683130051063973	0.86
CG3402	foxo	-0.17	0.125	0.18	0.683130051063973	0.86
CG3402	run	-0.17	0.125	0.18	0.683130051063973	0.86
CG3402	tsh	-0.2	0.125	0.18	0.683130051063973	0.86
CG3402	svp	-0.24	0.125	0.18	0.683130051063973	0.86
CG3402	SoxN	-0.26	0.125	0.18	0.683130051063973	0.86
CG3386	Hmx	5.04	0.055	-0.09	0.124034734589208	0.21
CG3386	CG3726	4.21	0.055	-0.09	0.124034734589208	0.21
CG3386	pros	3.86	0.055	-0.09	0.124034734589208	0.21
CG3386	noc	2.69	0.055	-0.09	0.124034734589208	0.21
CG3386	bi	1.46	0.055	-0.09	0.124034734589208	0.21
CG3386	bab1	1.42	0.055	-0.09	0.124034734589208	0.21
CG3386	CG9650	1.41	0.055	-0.09	0.124034734589208	0.21
CG3386	Sox21b	1.37	0.055	-0.09	0.124034734589208	0.21
CG3386	dan	1.08	0.055	-0.09	0.124034734589208	0.21
CG3386	CG34340	1.01	0.055	-0.09	0.124034734589208	0.21
CG3386	ct	0.87	0.055	-0.09	0.124034734589208	0.21
CG3386	sr	0.83	0.055	-0.09	0.124034734589208	0.21
CG3386	CG11085	0.59	0.055	-0.09	0.124034734589208	0.21
CG3386	NK7.1	0.59	0.055	-0.09	0.124034734589208	0.21
CG3386	ham	0.49	0.055	-0.09	0.124034734589208	0.21
CG3386	CG4328	0.42	0.055	-0.09	0.124034734589208	0.21
CG3386	bab2	0.41	0.055	-0.09	0.124034734589208	0.21
CG3386	dve	0.18	0.055	-0.09	0.124034734589208	0.21
CG3386	foxo	0.11	0.055	-0.09	0.124034734589208	0.21
CG3386	dm	-0.08	0.055	-0.09	0.124034734589208	0.21
CG3386	TfAP-2	-0.1	0.055	-0.09	0.124034734589208	0.21
CG3386	CG32105	-0.15	0.055	-0.09	0.124034734589208	0.21
CG3386	sim	-0.2	0.055	-0.09	0.124034734589208	0.21
CG3386	Vsx1	-0.2	0.055	-0.09	0.124034734589208	0.21
CG3386	Camta	-0.31	0.055	-0.09	0.124034734589208	0.21
CG3386	br	-0.38	0.055	-0.09	0.124034734589208	0.21
CG3386	CG32532	-0.4	0.055	-0.09	0.124034734589208	0.21
CG3386	lov	-0.41	0.055	-0.09	0.124034734589208	0.21
CG3386	D	-0.42	0.055	-0.09	0.124034734589208	0.21
CG3386	oc	-0.48	0.055	-0.09	0.124034734589208	0.21
ebd1	CG34340	7.01	0.091	0.05	0.149071198499986	0.17
ebd1	SoxN	5.51	0.091	0.05	0.149071198499986	0.17
ebd1	Dll	3.48	0.091	0.05	0.149071198499986	0.17
ebd1	noc	2.59	0.091	0.05	0.149071198499986	0.17
ebd1	Vsx2	2.54	0.091	0.05	0.149071198499986	0.17
ebd1	bi	2.51	0.091	0.05	0.149071198499986	0.17
ebd1	ct	2.36	0.091	0.05	0.149071198499986	0.17
ebd1	mirr	2.36	0.091	0.05	0.149071198499986	0.17
ebd1	CG43689	2.13	0.091	0.05	0.149071198499986	0.17
ebd1	Awh	1.8	0.091	0.05	0.149071198499986	0.17
ebd1	ey	1.63	0.091	0.05	0.149071198499986	0.17
ebd1	zfh1	1.55	0.091	0.05	0.149071198499986	0.17
ebd1	fru	1.46	0.091	0.05	0.149071198499986	0.17
ebd1	CG4328	1.33	0.091	0.05	0.149071198499986	0.17
ebd1	CG9932	1.16	0.091	0.05	0.149071198499986	0.17
ebd1	pros	1.12	0.091	0.05	0.149071198499986	0.17
ebd1	sim	1.06	0.091	0.05	0.149071198499986	0.17
ebd1	RunxB	0.87	0.091	0.05	0.149071198499986	0.17
ebd1	Ets65A	0.77	0.091	0.05	0.149071198499986	0.17
ebd1	br	0.76	0.091	0.05	0.149071198499986	0.17
ebd1	ab	0.6	0.091	0.05	0.149071198499986	0.17
ebd1	danr	0.56	0.091	0.05	0.149071198499986	0.17
ebd1	CG3726	0.45	0.091	0.05	0.149071198499986	0.17
ebd1	CG11294	0.43	0.091	0.05	0.149071198499986	0.17
ebd1	fd59A	0.32	0.091	0.05	0.149071198499986	0.17
ebd1	bab2	0.26	0.091	0.05	0.149071198499986	0.17
ebd1	Lim3	0.15	0.091	0.05	0.149071198499986	0.17
ebd1	D	0.14	0.091	0.05	0.149071198499986	0.17
ebd1	dmrt99B	0.11	0.091	0.05	0.149071198499986	0.17
ebd1	apt	0.11	0.091	0.05	0.149071198499986	0.17
CG13894	dm	9.17	0.155	0.22	0.333333333333333	0.35
CG13894	CG3726	4.42	0.155	0.22	0.333333333333333	0.35
CG13894	Vsx1	4.25	0.155	0.22	0.333333333333333	0.35
CG13894	Awh	2.78	0.155	0.22	0.333333333333333	0.35
CG13894	ap	2.33	0.155	0.22	0.333333333333333	0.35
CG13894	bab2	2.33	0.155	0.22	0.333333333333333	0.35
CG13894	hbn	2.22	0.155	0.22	0.333333333333333	0.35
CG13894	ct	1.85	0.155	0.22	0.333333333333333	0.35
CG13894	TfAP-2	1.7	0.155	0.22	0.333333333333333	0.35
CG13894	CG32532	1.52	0.155	0.22	0.333333333333333	0.35
CG13894	zfh2	1.19	0.155	0.22	0.333333333333333	0.35
CG13894	bsh	1.1	0.155	0.22	0.333333333333333	0.35
CG13894	tsh	0.93	0.155	0.22	0.333333333333333	0.35
CG13894	SoxN	0.89	0.155	0.22	0.333333333333333	0.35
CG13894	tj	0.89	0.155	0.22	0.333333333333333	0.35
CG13894	Camta	0.79	0.155	0.22	0.333333333333333	0.35
CG13894	oc	0.43	0.155	0.22	0.333333333333333	0.35
CG13894	toy	0.39	0.155	0.22	0.333333333333333	0.35
CG13894	svp	0.31	0.155	0.22	0.333333333333333	0.35
CG13894	fru	0.31	0.155	0.22	0.333333333333333	0.35
CG13894	Dll	0.19	0.155	0.22	0.333333333333333	0.35
CG13894	Stat92E	0.17	0.155	0.22	0.333333333333333	0.35
CG13894	ey	-0.06	0.155	0.22	0.333333333333333	0.35
CG13894	Hmx	-0.22	0.155	0.22	0.333333333333333	0.35
CG13894	sr	-0.23	0.155	0.22	0.333333333333333	0.35
CG13894	CG11085	-0.27	0.155	0.22	0.333333333333333	0.35
CG13894	bi	-0.3	0.155	0.22	0.333333333333333	0.35
CG13894	luna	-0.38	0.155	0.22	0.333333333333333	0.35
CG13894	bab1	-0.4	0.155	0.22	0.333333333333333	0.35
CG13894	mirr	-0.41	0.155	0.22	0.333333333333333	0.35
CR43785	zfh1	5.48	0.065	-0.18	0.53748384988657	0.69
CR43785	tj	4.13	0.065	-0.18	0.53748384988657	0.69
CR43785	oc	2.32	0.065	-0.18	0.53748384988657	0.69
CR43785	danr	1.85	0.065	-0.18	0.53748384988657	0.69
CR43785	luna	1.5	0.065	-0.18	0.53748384988657	0.69
CR43785	svp	1.5	0.065	-0.18	0.53748384988657	0.69
CR43785	toy	1.26	0.065	-0.18	0.53748384988657	0.69
CR43785	SoxN	1.17	0.065	-0.18	0.53748384988657	0.69
CR43785	ab	0.92	0.065	-0.18	0.53748384988657	0.69
CR43785	CG43689	0.86	0.065	-0.18	0.53748384988657	0.69
CR43785	mirr	0.68	0.065	-0.18	0.53748384988657	0.69
CR43785	hth	0.42	0.065	-0.18	0.53748384988657	0.69
CR43785	Dll	0.37	0.065	-0.18	0.53748384988657	0.69
CR43785	CG32105	0.36	0.065	-0.18	0.53748384988657	0.69
CR43785	Camta	0.35	0.065	-0.18	0.53748384988657	0.69
CR43785	run	0.34	0.065	-0.18	0.53748384988657	0.69
CR43785	CG9650	0.21	0.065	-0.18	0.53748384988657	0.69
CR43785	CG32532	0.19	0.065	-0.18	0.53748384988657	0.69
CR43785	CG11085	0.18	0.065	-0.18	0.53748384988657	0.69
CR43785	fkh	0.11	0.065	-0.18	0.53748384988657	0.69
CR43785	tup	0.1	0.065	-0.18	0.53748384988657	0.69
CR43785	ap	0.06	0.065	-0.18	0.53748384988657	0.69
CR43785	CG9932	0.05	0.065	-0.18	0.53748384988657	0.69
CR43785	dve	0.04	0.065	-0.18	0.53748384988657	0.69
CR43785	pdm3	0.02	0.065	-0.18	0.53748384988657	0.69
CR43785	tsh	-0.05	0.065	-0.18	0.53748384988657	0.69
CR43785	fd59A	-0.06	0.065	-0.18	0.53748384988657	0.69
CR43785	CG4328	-0.08	0.065	-0.18	0.53748384988657	0.69
CR43785	Vsx1	-0.11	0.065	-0.18	0.53748384988657	0.69
CR43785	bsh	-0.15	0.065	-0.18	0.53748384988657	0.69
CG42554	CG4328	5.72	0.096	0.14	0.302613766334401	0.7
CG42554	Awh	3.16	0.096	0.14	0.302613766334401	0.7
CG42554	aop	3.08	0.096	0.14	0.302613766334401	0.7
CG42554	Hmx	1.23	0.096	0.14	0.302613766334401	0.7
CG42554	Lim3	1.01	0.096	0.14	0.302613766334401	0.7
CG42554	NK7.1	0.91	0.096	0.14	0.302613766334401	0.7
CG42554	foxo	0.9	0.096	0.14	0.302613766334401	0.7
CG42554	danr	0.58	0.096	0.14	0.302613766334401	0.7
CG42554	CG9650	0.41	0.096	0.14	0.302613766334401	0.7
CG42554	bab1	0.31	0.096	0.14	0.302613766334401	0.7
CG42554	CG11085	0.3	0.096	0.14	0.302613766334401	0.7
CG42554	ct	0.21	0.096	0.14	0.302613766334401	0.7
CG42554	RunxB	0.16	0.096	0.14	0.302613766334401	0.7
CG42554	SoxN	0.15	0.096	0.14	0.302613766334401	0.7
CG42554	lov	0.09	0.096	0.14	0.302613766334401	0.7
CG42554	dan	-0.05	0.096	0.14	0.302613766334401	0.7
CG42554	oc	-0.12	0.096	0.14	0.302613766334401	0.7
CG42554	scro	-0.16	0.096	0.14	0.302613766334401	0.7
CG42554	hbn	-0.16	0.096	0.14	0.302613766334401	0.7
CG42554	dac	-0.28	0.096	0.14	0.302613766334401	0.7
CG42554	D	-0.32	0.096	0.14	0.302613766334401	0.7
CG42554	CG34340	-0.35	0.096	0.14	0.302613766334401	0.7
CG42554	fru	-0.43	0.096	0.14	0.302613766334401	0.7
CG42554	tsh	-0.43	0.096	0.14	0.302613766334401	0.7
CG42554	CG3726	-0.51	0.096	0.14	0.302613766334401	0.7
CG42554	ab	-0.52	0.096	0.14	0.302613766334401	0.7
CG42554	vvl	-0.67	0.096	0.14	0.302613766334401	0.7
CG42554	sim	-0.74	0.096	0.14	0.302613766334401	0.7
CG42554	apt	-0.84	0.096	0.14	0.302613766334401	0.7
CG42554	Ets65A	-0.85	0.096	0.14	0.302613766334401	0.7
CG13887	CG4328	4.21	0.144	-0.29	0.53748384988657	0.68
CG13887	CG9932	3.5	0.144	-0.29	0.53748384988657	0.68
CG13887	TfAP-2	3.5	0.144	-0.29	0.53748384988657	0.68
CG13887	Sox102F	2.84	0.144	-0.29	0.53748384988657	0.68
CG13887	CG34340	2.47	0.144	-0.29	0.53748384988657	0.68
CG13887	br	2.03	0.144	-0.29	0.53748384988657	0.68
CG13887	dac	1.52	0.144	-0.29	0.53748384988657	0.68
CG13887	run	1.49	0.144	-0.29	0.53748384988657	0.68
CG13887	Dll	1.42	0.144	-0.29	0.53748384988657	0.68
CG13887	vvl	1.4	0.144	-0.29	0.53748384988657	0.68
CG13887	Awh	1.25	0.144	-0.29	0.53748384988657	0.68
CG13887	Camta	1.12	0.144	-0.29	0.53748384988657	0.68
CG13887	aop	1.07	0.144	-0.29	0.53748384988657	0.68
CG13887	hth	1.07	0.144	-0.29	0.53748384988657	0.68
CG13887	zfh1	0.94	0.144	-0.29	0.53748384988657	0.68
CG13887	ct	0.9	0.144	-0.29	0.53748384988657	0.68
CG13887	D	0.89	0.144	-0.29	0.53748384988657	0.68
CG13887	tsh	0.71	0.144	-0.29	0.53748384988657	0.68
CG13887	CG11085	0.54	0.144	-0.29	0.53748384988657	0.68
CG13887	ey	0.47	0.144	-0.29	0.53748384988657	0.68
CG13887	scro	0.41	0.144	-0.29	0.53748384988657	0.68
CG13887	RunxB	0.39	0.144	-0.29	0.53748384988657	0.68
CG13887	apt	0.38	0.144	-0.29	0.53748384988657	0.68
CG13887	foxo	0.36	0.144	-0.29	0.53748384988657	0.68
CG13887	tup	0.26	0.144	-0.29	0.53748384988657	0.68
CG13887	hbn	0.15	0.144	-0.29	0.53748384988657	0.68
CG13887	Vsx2	0.07	0.144	-0.29	0.53748384988657	0.68
CG13887	Stat92E	-0.02	0.144	-0.29	0.53748384988657	0.68
CG13887	toy	-0.08	0.144	-0.29	0.53748384988657	0.68
CG13887	ab	-0.22	0.144	-0.29	0.53748384988657	0.68
dpr20	Stat92E	9.66	0.54	-0.15	0.367058489524401	0.71
dpr20	RunxB	6.9	0.54	-0.15	0.367058489524401	0.71
dpr20	scro	6.01	0.54	-0.15	0.367058489524401	0.71
dpr20	kn	5.89	0.54	-0.15	0.367058489524401	0.71
dpr20	oc	5.02	0.54	-0.15	0.367058489524401	0.71
dpr20	CG43689	2.25	0.54	-0.15	0.367058489524401	0.71
dpr20	CG9650	2.2	0.54	-0.15	0.367058489524401	0.71
dpr20	CG32105	1.66	0.54	-0.15	0.367058489524401	0.71
dpr20	NK7.1	1.53	0.54	-0.15	0.367058489524401	0.71
dpr20	CG11294	1.23	0.54	-0.15	0.367058489524401	0.71
dpr20	dmrt99B	0.65	0.54	-0.15	0.367058489524401	0.71
dpr20	sr	0.59	0.54	-0.15	0.367058489524401	0.71
dpr20	bsh	0.52	0.54	-0.15	0.367058489524401	0.71
dpr20	sim	0.48	0.54	-0.15	0.367058489524401	0.71
dpr20	hth	0.4	0.54	-0.15	0.367058489524401	0.71
dpr20	Lim3	0.34	0.54	-0.15	0.367058489524401	0.71
dpr20	tup	0.33	0.54	-0.15	0.367058489524401	0.71
dpr20	Vsx1	0.28	0.54	-0.15	0.367058489524401	0.71
dpr20	danr	0.28	0.54	-0.15	0.367058489524401	0.71
dpr20	lov	0.27	0.54	-0.15	0.367058489524401	0.71
dpr20	dan	0.2	0.54	-0.15	0.367058489524401	0.71
dpr20	mirr	0.14	0.54	-0.15	0.367058489524401	0.71
dpr20	dve	0.07	0.54	-0.15	0.367058489524401	0.71
dpr20	CG9932	0.03	0.54	-0.15	0.367058489524401	0.71
dpr20	zfh2	-0.02	0.54	-0.15	0.367058489524401	0.71
dpr20	foxo	-0.2	0.54	-0.15	0.367058489524401	0.71
dpr20	Vsx2	-0.22	0.54	-0.15	0.367058489524401	0.71
dpr20	dm	-0.27	0.54	-0.15	0.367058489524401	0.71
dpr20	zfh1	-0.28	0.54	-0.15	0.367058489524401	0.71
dpr20	ap	-0.28	0.54	-0.15	0.367058489524401	0.71
CG12502	bab2	5.76	0.08	-0.29	0.149071198499986	0.12
CG12502	Ets65A	5.19	0.08	-0.29	0.149071198499986	0.12
CG12502	CG32105	3.52	0.08	-0.29	0.149071198499986	0.12
CG12502	bsh	2.48	0.08	-0.29	0.149071198499986	0.12
CG12502	sim	2.38	0.08	-0.29	0.149071198499986	0.12
CG12502	lov	2.36	0.08	-0.29	0.149071198499986	0.12
CG12502	Sox21b	2.07	0.08	-0.29	0.149071198499986	0.12
CG12502	tup	1.89	0.08	-0.29	0.149071198499986	0.12
CG12502	CG34340	1.46	0.08	-0.29	0.149071198499986	0.12
CG12502	bi	1.4	0.08	-0.29	0.149071198499986	0.12
CG12502	foxo	1.21	0.08	-0.29	0.149071198499986	0.12
CG12502	CG3726	1.17	0.08	-0.29	0.149071198499986	0.12
CG12502	luna	1.04	0.08	-0.29	0.149071198499986	0.12
CG12502	oc	0.95	0.08	-0.29	0.149071198499986	0.12
CG12502	dmrt99B	0.93	0.08	-0.29	0.149071198499986	0.12
CG12502	sr	0.84	0.08	-0.29	0.149071198499986	0.12
CG12502	Sox102F	0.79	0.08	-0.29	0.149071198499986	0.12
CG12502	pdm3	0.78	0.08	-0.29	0.149071198499986	0.12
CG12502	svp	0.74	0.08	-0.29	0.149071198499986	0.12
CG12502	fd59A	0.72	0.08	-0.29	0.149071198499986	0.12
CG12502	tj	0.61	0.08	-0.29	0.149071198499986	0.12
CG12502	ab	0.57	0.08	-0.29	0.149071198499986	0.12
CG12502	tsh	0.47	0.08	-0.29	0.149071198499986	0.12
CG12502	NK7.1	0.47	0.08	-0.29	0.149071198499986	0.12
CG12502	mirr	0.35	0.08	-0.29	0.149071198499986	0.12
CG12502	br	0.34	0.08	-0.29	0.149071198499986	0.12
CG12502	pros	0.25	0.08	-0.29	0.149071198499986	0.12
CG12502	danr	0.19	0.08	-0.29	0.149071198499986	0.12
CG12502	noc	0.19	0.08	-0.29	0.149071198499986	0.12
CG12502	Dll	0.17	0.08	-0.29	0.149071198499986	0.12
CG32479	Vsx2	3.79	0.076	-0.02	0.124034734589208	0.17
CG32479	kn	3.55	0.076	-0.02	0.124034734589208	0.17
CG32479	ab	2.75	0.076	-0.02	0.124034734589208	0.17
CG32479	TfAP-2	2.16	0.076	-0.02	0.124034734589208	0.17
CG32479	run	2.09	0.076	-0.02	0.124034734589208	0.17
CG32479	dm	1.69	0.076	-0.02	0.124034734589208	0.17
CG32479	bab2	1.44	0.076	-0.02	0.124034734589208	0.17
CG32479	oc	1.22	0.076	-0.02	0.124034734589208	0.17
CG32479	dac	1.17	0.076	-0.02	0.124034734589208	0.17
CG32479	apt	1.14	0.076	-0.02	0.124034734589208	0.17
CG32479	elB	1.07	0.076	-0.02	0.124034734589208	0.17
CG32479	D	1	0.076	-0.02	0.124034734589208	0.17
CG32479	pdm3	0.99	0.076	-0.02	0.124034734589208	0.17
CG32479	CG9932	0.93	0.076	-0.02	0.124034734589208	0.17
CG32479	danr	0.72	0.076	-0.02	0.124034734589208	0.17
CG32479	Sox102F	0.63	0.076	-0.02	0.124034734589208	0.17
CG32479	dmrt99B	0.47	0.076	-0.02	0.124034734589208	0.17
CG32479	bi	0.42	0.076	-0.02	0.124034734589208	0.17
CG32479	zfh1	0.32	0.076	-0.02	0.124034734589208	0.17
CG32479	sim	0.29	0.076	-0.02	0.124034734589208	0.17
CG32479	ham	0.19	0.076	-0.02	0.124034734589208	0.17
CG32479	scro	0.06	0.076	-0.02	0.124034734589208	0.17
CG32479	br	0.06	0.076	-0.02	0.124034734589208	0.17
CG32479	noc	0.05	0.076	-0.02	0.124034734589208	0.17
CG32479	fkh	0.01	0.076	-0.02	0.124034734589208	0.17
CG32479	CG34340	-0.42	0.076	-0.02	0.124034734589208	0.17
CG32479	Ets65A	-0.49	0.076	-0.02	0.124034734589208	0.17
CG32479	ey	-0.51	0.076	-0.02	0.124034734589208	0.17
CG32479	aop	-0.64	0.076	-0.02	0.124034734589208	0.17
CG32479	fd59A	-0.66	0.076	-0.02	0.124034734589208	0.17
nerfin-1	fru	6.09	0.032	-0.2	0.149071198499986	0.26
nerfin-1	TfAP-2	2.17	0.032	-0.2	0.149071198499986	0.26
nerfin-1	br	2.09	0.032	-0.2	0.149071198499986	0.26
nerfin-1	oc	1.95	0.032	-0.2	0.149071198499986	0.26
nerfin-1	fd59A	1.85	0.032	-0.2	0.149071198499986	0.26
nerfin-1	sim	1.78	0.032	-0.2	0.149071198499986	0.26
nerfin-1	lov	1.61	0.032	-0.2	0.149071198499986	0.26
nerfin-1	CG11085	1.54	0.032	-0.2	0.149071198499986	0.26
nerfin-1	CG9932	1.41	0.032	-0.2	0.149071198499986	0.26
nerfin-1	dan	1.28	0.032	-0.2	0.149071198499986	0.26
nerfin-1	CG43689	1.24	0.032	-0.2	0.149071198499986	0.26
nerfin-1	Sox102F	1.23	0.032	-0.2	0.149071198499986	0.26
nerfin-1	danr	1.12	0.032	-0.2	0.149071198499986	0.26
nerfin-1	ab	1.06	0.032	-0.2	0.149071198499986	0.26
nerfin-1	pdm3	1.02	0.032	-0.2	0.149071198499986	0.26
nerfin-1	run	1	0.032	-0.2	0.149071198499986	0.26
nerfin-1	Stat92E	0.92	0.032	-0.2	0.149071198499986	0.26
nerfin-1	sr	0.58	0.032	-0.2	0.149071198499986	0.26
nerfin-1	CG32105	0.55	0.032	-0.2	0.149071198499986	0.26
nerfin-1	zfh1	0.35	0.032	-0.2	0.149071198499986	0.26
nerfin-1	noc	0.27	0.032	-0.2	0.149071198499986	0.26
nerfin-1	tsh	0.15	0.032	-0.2	0.149071198499986	0.26
nerfin-1	Sox21b	0.11	0.032	-0.2	0.149071198499986	0.26
nerfin-1	Lim3	0.1	0.032	-0.2	0.149071198499986	0.26
nerfin-1	tup	0.03	0.032	-0.2	0.149071198499986	0.26
nerfin-1	fkh	0.02	0.032	-0.2	0.149071198499986	0.26
nerfin-1	CG4328	-0.06	0.032	-0.2	0.149071198499986	0.26
nerfin-1	Vsx2	-0.12	0.032	-0.2	0.149071198499986	0.26
nerfin-1	apt	-0.18	0.032	-0.2	0.149071198499986	0.26
nerfin-1	RunxB	-0.22	0.032	-0.2	0.149071198499986	0.26
Glut1	ct	3.29	0.224	-0.06	-0.0975900072948533	0.98
Glut1	scro	2.91	0.224	-0.06	-0.0975900072948533	0.98
Glut1	pros	1.12	0.224	-0.06	-0.0975900072948533	0.98
Glut1	sim	1	0.224	-0.06	-0.0975900072948533	0.98
Glut1	CG32532	0.75	0.224	-0.06	-0.0975900072948533	0.98
Glut1	Hmx	0.73	0.224	-0.06	-0.0975900072948533	0.98
Glut1	ham	0.73	0.224	-0.06	-0.0975900072948533	0.98
Glut1	mirr	0.69	0.224	-0.06	-0.0975900072948533	0.98
Glut1	hbn	0.65	0.224	-0.06	-0.0975900072948533	0.98
Glut1	bsh	0.29	0.224	-0.06	-0.0975900072948533	0.98
Glut1	CG43689	0.22	0.224	-0.06	-0.0975900072948533	0.98
Glut1	luna	0.21	0.224	-0.06	-0.0975900072948533	0.98
Glut1	TfAP-2	0.17	0.224	-0.06	-0.0975900072948533	0.98
Glut1	Dll	0.16	0.224	-0.06	-0.0975900072948533	0.98
Glut1	Sox102F	0.04	0.224	-0.06	-0.0975900072948533	0.98
Glut1	RunxB	-0.02	0.224	-0.06	-0.0975900072948533	0.98
Glut1	zfh1	-0.04	0.224	-0.06	-0.0975900072948533	0.98
Glut1	apt	-0.05	0.224	-0.06	-0.0975900072948533	0.98
Glut1	tj	-0.24	0.224	-0.06	-0.0975900072948533	0.98
Glut1	hth	-0.33	0.224	-0.06	-0.0975900072948533	0.98
Glut1	bi	-0.4	0.224	-0.06	-0.0975900072948533	0.98
Glut1	pdm3	-0.47	0.224	-0.06	-0.0975900072948533	0.98
Glut1	CG11085	-0.49	0.224	-0.06	-0.0975900072948533	0.98
Glut1	zfh2	-0.5	0.224	-0.06	-0.0975900072948533	0.98
Glut1	bab1	-0.54	0.224	-0.06	-0.0975900072948533	0.98
Glut1	svp	-0.55	0.224	-0.06	-0.0975900072948533	0.98
Glut1	SoxN	-0.61	0.224	-0.06	-0.0975900072948533	0.98
Glut1	oc	-0.66	0.224	-0.06	-0.0975900072948533	0.98
Glut1	Camta	-0.71	0.224	-0.06	-0.0975900072948533	0.98
Glut1	CG9650	-0.72	0.224	-0.06	-0.0975900072948533	0.98
trio	Lim3	6.65	0.141	-0.39	-0.0666666666666667	0.83
trio	Vsx1	5.28	0.141	-0.39	-0.0666666666666667	0.83
trio	dm	3.29	0.141	-0.39	-0.0666666666666667	0.83
trio	NK7.1	2.52	0.141	-0.39	-0.0666666666666667	0.83
trio	fkh	2.19	0.141	-0.39	-0.0666666666666667	0.83
trio	D	2.1	0.141	-0.39	-0.0666666666666667	0.83
trio	Ets65A	1.83	0.141	-0.39	-0.0666666666666667	0.83
trio	CG4328	1.71	0.141	-0.39	-0.0666666666666667	0.83
trio	dve	1.68	0.141	-0.39	-0.0666666666666667	0.83
trio	bab1	1.67	0.141	-0.39	-0.0666666666666667	0.83
trio	Sox102F	1.48	0.141	-0.39	-0.0666666666666667	0.83
trio	tup	1.23	0.141	-0.39	-0.0666666666666667	0.83
trio	oc	1.21	0.141	-0.39	-0.0666666666666667	0.83
trio	svp	1.19	0.141	-0.39	-0.0666666666666667	0.83
trio	ct	1.16	0.141	-0.39	-0.0666666666666667	0.83
trio	ey	1.14	0.141	-0.39	-0.0666666666666667	0.83
trio	CG11085	1.08	0.141	-0.39	-0.0666666666666667	0.83
trio	toy	1.02	0.141	-0.39	-0.0666666666666667	0.83
trio	aop	0.93	0.141	-0.39	-0.0666666666666667	0.83
trio	CG34340	0.88	0.141	-0.39	-0.0666666666666667	0.83
trio	tsh	0.88	0.141	-0.39	-0.0666666666666667	0.83
trio	CG43689	0.77	0.141	-0.39	-0.0666666666666667	0.83
trio	Sox21b	0.6	0.141	-0.39	-0.0666666666666667	0.83
trio	Dll	0.5	0.141	-0.39	-0.0666666666666667	0.83
trio	tj	0.39	0.141	-0.39	-0.0666666666666667	0.83
trio	CG11294	0.39	0.141	-0.39	-0.0666666666666667	0.83
trio	danr	0.3	0.141	-0.39	-0.0666666666666667	0.83
trio	CG3726	0.26	0.141	-0.39	-0.0666666666666667	0.83
trio	hbn	0.24	0.141	-0.39	-0.0666666666666667	0.83
trio	CG32532	0.19	0.141	-0.39	-0.0666666666666667	0.83
bab1	bsh	4.82	0.137	0.24	0.181568259800641	0.06
bab1	tup	3.57	0.137	0.24	0.181568259800641	0.06
bab1	CG3726	2.62	0.137	0.24	0.181568259800641	0.06
bab1	tj	2.4	0.137	0.24	0.181568259800641	0.06
bab1	dve	1.91	0.137	0.24	0.181568259800641	0.06
bab1	hbn	1.27	0.137	0.24	0.181568259800641	0.06
bab1	oc	1.26	0.137	0.24	0.181568259800641	0.06
bab1	CG43689	1.09	0.137	0.24	0.181568259800641	0.06
bab1	pdm3	1.06	0.137	0.24	0.181568259800641	0.06
bab1	CG9932	1.06	0.137	0.24	0.181568259800641	0.06
bab1	CG34340	1.03	0.137	0.24	0.181568259800641	0.06
bab1	bi	0.87	0.137	0.24	0.181568259800641	0.06
bab1	Sox21b	0.63	0.137	0.24	0.181568259800641	0.06
bab1	luna	0.57	0.137	0.24	0.181568259800641	0.06
bab1	hth	0.48	0.137	0.24	0.181568259800641	0.06
bab1	sim	0.41	0.137	0.24	0.181568259800641	0.06
bab1	fd59A	0.38	0.137	0.24	0.181568259800641	0.06
bab1	D	0.15	0.137	0.24	0.181568259800641	0.06
bab1	Hmx	0.07	0.137	0.24	0.181568259800641	0.06
bab1	CG32532	0.02	0.137	0.24	0.181568259800641	0.06
bab1	ct	-0.03	0.137	0.24	0.181568259800641	0.06
bab1	Camta	-0.11	0.137	0.24	0.181568259800641	0.06
bab1	ham	-0.13	0.137	0.24	0.181568259800641	0.06
bab1	Vsx2	-0.2	0.137	0.24	0.181568259800641	0.06
bab1	br	-0.27	0.137	0.24	0.181568259800641	0.06
bab1	danr	-0.31	0.137	0.24	0.181568259800641	0.06
bab1	Lim3	-0.34	0.137	0.24	0.181568259800641	0.06
bab1	Vsx1	-0.37	0.137	0.24	0.181568259800641	0.06
bab1	CG11085	-0.4	0.137	0.24	0.181568259800641	0.06
bab1	vvl	-0.42	0.137	0.24	0.181568259800641	0.06
bab2	tup	17.78	0.349	-0.11	0.218217890235992	0.1
bab2	ap	10.13	0.349	-0.11	0.218217890235992	0.1
bab2	danr	6.36	0.349	-0.11	0.218217890235992	0.1
bab2	CG11294	3.45	0.349	-0.11	0.218217890235992	0.1
bab2	pros	3.12	0.349	-0.11	0.218217890235992	0.1
bab2	Sox21b	2.85	0.349	-0.11	0.218217890235992	0.1
bab2	bi	1.77	0.349	-0.11	0.218217890235992	0.1
bab2	sim	1.52	0.349	-0.11	0.218217890235992	0.1
bab2	vvl	1.34	0.349	-0.11	0.218217890235992	0.1
bab2	Vsx1	1.1	0.349	-0.11	0.218217890235992	0.1
bab2	CG32105	1.02	0.349	-0.11	0.218217890235992	0.1
bab2	Awh	0.65	0.349	-0.11	0.218217890235992	0.1
bab2	Sox102F	0.62	0.349	-0.11	0.218217890235992	0.1
bab2	apt	0.56	0.349	-0.11	0.218217890235992	0.1
bab2	dan	0.41	0.349	-0.11	0.218217890235992	0.1
bab2	lov	0.34	0.349	-0.11	0.218217890235992	0.1
bab2	dve	0.3	0.349	-0.11	0.218217890235992	0.1
bab2	Hmx	0.28	0.349	-0.11	0.218217890235992	0.1
bab2	zfh1	0.17	0.349	-0.11	0.218217890235992	0.1
bab2	dm	0.14	0.349	-0.11	0.218217890235992	0.1
bab2	zfh2	0.07	0.349	-0.11	0.218217890235992	0.1
bab2	luna	0.05	0.349	-0.11	0.218217890235992	0.1
bab2	NK7.1	-0.03	0.349	-0.11	0.218217890235992	0.1
bab2	kn	-0.24	0.349	-0.11	0.218217890235992	0.1
bab2	CG43689	-0.29	0.349	-0.11	0.218217890235992	0.1
bab2	aop	-0.31	0.349	-0.11	0.218217890235992	0.1
bab2	CG11085	-0.31	0.349	-0.11	0.218217890235992	0.1
bab2	CG32532	-0.38	0.349	-0.11	0.218217890235992	0.1
bab2	bsh	-0.39	0.349	-0.11	0.218217890235992	0.1
bab2	dac	-0.6	0.349	-0.11	0.218217890235992	0.1
CG9119	kn	15.97	0.108	-0.11	0.181568259800641	0.01
CG9119	bsh	7.54	0.108	-0.11	0.181568259800641	0.01
CG9119	CG11294	2.22	0.108	-0.11	0.181568259800641	0.01
CG9119	run	1.89	0.108	-0.11	0.181568259800641	0.01
CG9119	luna	1.69	0.108	-0.11	0.181568259800641	0.01
CG9119	CG4328	1.67	0.108	-0.11	0.181568259800641	0.01
CG9119	sim	1.51	0.108	-0.11	0.181568259800641	0.01
CG9119	Vsx2	1.44	0.108	-0.11	0.181568259800641	0.01
CG9119	Camta	1.27	0.108	-0.11	0.181568259800641	0.01
CG9119	tup	0.96	0.108	-0.11	0.181568259800641	0.01
CG9119	ham	0.86	0.108	-0.11	0.181568259800641	0.01
CG9119	danr	0.82	0.108	-0.11	0.181568259800641	0.01
CG9119	ab	0.64	0.108	-0.11	0.181568259800641	0.01
CG9119	br	0.59	0.108	-0.11	0.181568259800641	0.01
CG9119	pros	0.46	0.108	-0.11	0.181568259800641	0.01
CG9119	svp	0.45	0.108	-0.11	0.181568259800641	0.01
CG9119	bab1	0.44	0.108	-0.11	0.181568259800641	0.01
CG9119	dm	0.42	0.108	-0.11	0.181568259800641	0.01
CG9119	dve	0.33	0.108	-0.11	0.181568259800641	0.01
CG9119	dmrt99B	0.33	0.108	-0.11	0.181568259800641	0.01
CG9119	Awh	0.14	0.108	-0.11	0.181568259800641	0.01
CG9119	TfAP-2	0.09	0.108	-0.11	0.181568259800641	0.01
CG9119	noc	-0.02	0.108	-0.11	0.181568259800641	0.01
CG9119	bi	-0.12	0.108	-0.11	0.181568259800641	0.01
CG9119	sr	-0.12	0.108	-0.11	0.181568259800641	0.01
CG9119	D	-0.15	0.108	-0.11	0.181568259800641	0.01
CG9119	hth	-0.45	0.108	-0.11	0.181568259800641	0.01
CG9119	Hmx	-0.5	0.108	-0.11	0.181568259800641	0.01
CG9119	apt	-0.57	0.108	-0.11	0.181568259800641	0.01
CG9119	CG32105	-0.75	0.108	-0.11	0.181568259800641	0.01
CG32333	oc	7.88	0.194	0.3	0.323875137815648	0.38
CG32333	Ets65A	3.06	0.194	0.3	0.323875137815648	0.38
CG32333	RunxB	2.99	0.194	0.3	0.323875137815648	0.38
CG32333	noc	2.44	0.194	0.3	0.323875137815648	0.38
CG32333	dve	2	0.194	0.3	0.323875137815648	0.38
CG32333	Lim3	1.87	0.194	0.3	0.323875137815648	0.38
CG32333	pdm3	1.7	0.194	0.3	0.323875137815648	0.38
CG32333	Awh	1.36	0.194	0.3	0.323875137815648	0.38
CG32333	elB	1.21	0.194	0.3	0.323875137815648	0.38
CG32333	danr	1.09	0.194	0.3	0.323875137815648	0.38
CG32333	CG43689	1.07	0.194	0.3	0.323875137815648	0.38
CG32333	CG34340	0.74	0.194	0.3	0.323875137815648	0.38
CG32333	hth	0.66	0.194	0.3	0.323875137815648	0.38
CG32333	sr	0.23	0.194	0.3	0.323875137815648	0.38
CG32333	fd59A	0.19	0.194	0.3	0.323875137815648	0.38
CG32333	vvl	0.16	0.194	0.3	0.323875137815648	0.38
CG32333	sim	0.06	0.194	0.3	0.323875137815648	0.38
CG32333	pros	0.06	0.194	0.3	0.323875137815648	0.38
CG32333	dan	-0.01	0.194	0.3	0.323875137815648	0.38
CG32333	luna	-0.08	0.194	0.3	0.323875137815648	0.38
CG32333	ab	-0.1	0.194	0.3	0.323875137815648	0.38
CG32333	CG11085	-0.12	0.194	0.3	0.323875137815648	0.38
CG32333	br	-0.15	0.194	0.3	0.323875137815648	0.38
CG32333	foxo	-0.21	0.194	0.3	0.323875137815648	0.38
CG32333	kn	-0.23	0.194	0.3	0.323875137815648	0.38
CG32333	CG11294	-0.3	0.194	0.3	0.323875137815648	0.38
CG32333	ap	-0.36	0.194	0.3	0.323875137815648	0.38
CG32333	Sox21b	-0.42	0.194	0.3	0.323875137815648	0.38
CG32333	scro	-0.47	0.194	0.3	0.323875137815648	0.38
CG32333	bab1	-0.49	0.194	0.3	0.323875137815648	0.38
Rabex-5	fkh	8.04	0.126	0.01	1	0.67
Rabex-5	Sox102F	7.27	0.126	0.01	1	0.67
Rabex-5	Lim3	2.48	0.126	0.01	1	0.67
Rabex-5	elB	2.37	0.126	0.01	1	0.67
Rabex-5	Camta	2.26	0.126	0.01	1	0.67
Rabex-5	luna	2.01	0.126	0.01	1	0.67
Rabex-5	zfh1	1.39	0.126	0.01	1	0.67
Rabex-5	toy	1.3	0.126	0.01	1	0.67
Rabex-5	ey	1.16	0.126	0.01	1	0.67
Rabex-5	svp	0.95	0.126	0.01	1	0.67
Rabex-5	Stat92E	0.86	0.126	0.01	1	0.67
Rabex-5	fd59A	0.85	0.126	0.01	1	0.67
Rabex-5	aop	0.64	0.126	0.01	1	0.67
Rabex-5	fru	0.56	0.126	0.01	1	0.67
Rabex-5	dmrt99B	0.48	0.126	0.01	1	0.67
Rabex-5	zfh2	0.21	0.126	0.01	1	0.67
Rabex-5	TfAP-2	0.2	0.126	0.01	1	0.67
Rabex-5	CG32105	0.19	0.126	0.01	1	0.67
Rabex-5	CG3726	0.12	0.126	0.01	1	0.67
Rabex-5	bab2	0.09	0.126	0.01	1	0.67
Rabex-5	vvl	0.03	0.126	0.01	1	0.67
Rabex-5	ct	-0.01	0.126	0.01	1	0.67
Rabex-5	foxo	-0.01	0.126	0.01	1	0.67
Rabex-5	Hmx	-0.1	0.126	0.01	1	0.67
Rabex-5	CG11294	-0.28	0.126	0.01	1	0.67
Rabex-5	ab	-0.36	0.126	0.01	1	0.67
Rabex-5	noc	-0.36	0.126	0.01	1	0.67
Rabex-5	Awh	-0.39	0.126	0.01	1	0.67
Rabex-5	kn	-0.39	0.126	0.01	1	0.67
Rabex-5	lov	-0.41	0.126	0.01	1	0.67
CG2277	tup	8.29	0.07	0.21	0.0975900072948533	0.21
CG2277	bsh	6.2	0.07	0.21	0.0975900072948533	0.21
CG2277	Vsx1	4.59	0.07	0.21	0.0975900072948533	0.21
CG2277	hbn	4.25	0.07	0.21	0.0975900072948533	0.21
CG2277	CG11085	2.52	0.07	0.21	0.0975900072948533	0.21
CG2277	mirr	2.34	0.07	0.21	0.0975900072948533	0.21
CG2277	zfh1	2.23	0.07	0.21	0.0975900072948533	0.21
CG2277	scro	2.11	0.07	0.21	0.0975900072948533	0.21
CG2277	CG32105	2.02	0.07	0.21	0.0975900072948533	0.21
CG2277	ham	1.95	0.07	0.21	0.0975900072948533	0.21
CG2277	ey	1.71	0.07	0.21	0.0975900072948533	0.21
CG2277	CG4328	1.66	0.07	0.21	0.0975900072948533	0.21
CG2277	aop	1.5	0.07	0.21	0.0975900072948533	0.21
CG2277	foxo	1.36	0.07	0.21	0.0975900072948533	0.21
CG2277	danr	1.35	0.07	0.21	0.0975900072948533	0.21
CG2277	Vsx2	1.19	0.07	0.21	0.0975900072948533	0.21
CG2277	erm	1.07	0.07	0.21	0.0975900072948533	0.21
CG2277	sim	0.99	0.07	0.21	0.0975900072948533	0.21
CG2277	Dll	0.9	0.07	0.21	0.0975900072948533	0.21
CG2277	CG32532	0.72	0.07	0.21	0.0975900072948533	0.21
CG2277	Stat92E	0.68	0.07	0.21	0.0975900072948533	0.21
CG2277	CG43689	0.44	0.07	0.21	0.0975900072948533	0.21
CG2277	Hmx	0.38	0.07	0.21	0.0975900072948533	0.21
CG2277	luna	0.09	0.07	0.21	0.0975900072948533	0.21
CG2277	pdm3	0.08	0.07	0.21	0.0975900072948533	0.21
CG2277	dm	0.05	0.07	0.21	0.0975900072948533	0.21
CG2277	pros	-0.09	0.07	0.21	0.0975900072948533	0.21
CG2277	kn	-0.11	0.07	0.21	0.0975900072948533	0.21
CG2277	oc	-0.12	0.07	0.21	0.0975900072948533	0.21
CG2277	br	-0.14	0.07	0.21	0.0975900072948533	0.21
msd5	ey	5.12	0.084	0.12	0.124034734589208	0.12
msd5	SoxN	2.52	0.084	0.12	0.124034734589208	0.12
msd5	RunxB	2.04	0.084	0.12	0.124034734589208	0.12
msd5	apt	1.76	0.084	0.12	0.124034734589208	0.12
msd5	hth	1.42	0.084	0.12	0.124034734589208	0.12
msd5	CG9932	1.4	0.084	0.12	0.124034734589208	0.12
msd5	zfh1	1.39	0.084	0.12	0.124034734589208	0.12
msd5	Stat92E	1.36	0.084	0.12	0.124034734589208	0.12
msd5	bab1	0.94	0.084	0.12	0.124034734589208	0.12
msd5	pdm3	0.92	0.084	0.12	0.124034734589208	0.12
msd5	run	0.71	0.084	0.12	0.124034734589208	0.12
msd5	Hmx	0.57	0.084	0.12	0.124034734589208	0.12
msd5	Awh	0.56	0.084	0.12	0.124034734589208	0.12
msd5	sim	0.48	0.084	0.12	0.124034734589208	0.12
msd5	elB	0.47	0.084	0.12	0.124034734589208	0.12
msd5	D	0.45	0.084	0.12	0.124034734589208	0.12
msd5	Vsx1	0.31	0.084	0.12	0.124034734589208	0.12
msd5	bi	0.26	0.084	0.12	0.124034734589208	0.12
msd5	CG3726	0.15	0.084	0.12	0.124034734589208	0.12
msd5	ap	0.02	0.084	0.12	0.124034734589208	0.12
msd5	oc	-0.06	0.084	0.12	0.124034734589208	0.12
msd5	CG4328	-0.07	0.084	0.12	0.124034734589208	0.12
msd5	erm	-0.07	0.084	0.12	0.124034734589208	0.12
msd5	kn	-0.14	0.084	0.12	0.124034734589208	0.12
msd5	br	-0.24	0.084	0.12	0.124034734589208	0.12
msd5	zfh2	-0.26	0.084	0.12	0.124034734589208	0.12
msd5	danr	-0.27	0.084	0.12	0.124034734589208	0.12
msd5	tsh	-0.39	0.084	0.12	0.124034734589208	0.12
msd5	bab2	-0.4	0.084	0.12	0.124034734589208	0.12
msd5	Vsx2	-0.42	0.084	0.12	0.124034734589208	0.12
l(3)02640	ap	4.78	0.091	-0.29	0.2	0.35
l(3)02640	Vsx2	3.57	0.091	-0.29	0.2	0.35
l(3)02640	CG3726	2.03	0.091	-0.29	0.2	0.35
l(3)02640	CG32532	1.89	0.091	-0.29	0.2	0.35
l(3)02640	CG34340	1.84	0.091	-0.29	0.2	0.35
l(3)02640	TfAP-2	1.61	0.091	-0.29	0.2	0.35
l(3)02640	luna	1.42	0.091	-0.29	0.2	0.35
l(3)02640	run	1.14	0.091	-0.29	0.2	0.35
l(3)02640	pdm3	1.14	0.091	-0.29	0.2	0.35
l(3)02640	vvl	0.98	0.091	-0.29	0.2	0.35
l(3)02640	pros	0.96	0.091	-0.29	0.2	0.35
l(3)02640	kn	0.78	0.091	-0.29	0.2	0.35
l(3)02640	dan	0.75	0.091	-0.29	0.2	0.35
l(3)02640	Camta	0.72	0.091	-0.29	0.2	0.35
l(3)02640	tsh	0.72	0.091	-0.29	0.2	0.35
l(3)02640	bab2	0.52	0.091	-0.29	0.2	0.35
l(3)02640	apt	0.49	0.091	-0.29	0.2	0.35
l(3)02640	zfh1	0.46	0.091	-0.29	0.2	0.35
l(3)02640	bab1	0.44	0.091	-0.29	0.2	0.35
l(3)02640	erm	0.39	0.091	-0.29	0.2	0.35
l(3)02640	bi	0.32	0.091	-0.29	0.2	0.35
l(3)02640	noc	0.29	0.091	-0.29	0.2	0.35
l(3)02640	foxo	0.27	0.091	-0.29	0.2	0.35
l(3)02640	fd59A	0.19	0.091	-0.29	0.2	0.35
l(3)02640	SoxN	0.18	0.091	-0.29	0.2	0.35
l(3)02640	elB	0.15	0.091	-0.29	0.2	0.35
l(3)02640	CG43689	0.08	0.091	-0.29	0.2	0.35
l(3)02640	fkh	-0.01	0.091	-0.29	0.2	0.35
l(3)02640	zfh2	-0.04	0.091	-0.29	0.2	0.35
l(3)02640	dac	-0.14	0.091	-0.29	0.2	0.35
CG2199	Sox102F	8.79	0.092	0.01	1	0.95
CG2199	pdm3	5.95	0.092	0.01	1	0.95
CG2199	aop	4.29	0.092	0.01	1	0.95
CG2199	CG32105	2.97	0.092	0.01	1	0.95
CG2199	D	2.66	0.092	0.01	1	0.95
CG2199	hth	2.57	0.092	0.01	1	0.95
CG2199	danr	2.2	0.092	0.01	1	0.95
CG2199	Camta	2.14	0.092	0.01	1	0.95
CG2199	bab1	1.88	0.092	0.01	1	0.95
CG2199	fru	1.64	0.092	0.01	1	0.95
CG2199	apt	1.59	0.092	0.01	1	0.95
CG2199	tsh	1.23	0.092	0.01	1	0.95
CG2199	ab	1.16	0.092	0.01	1	0.95
CG2199	hbn	0.96	0.092	0.01	1	0.95
CG2199	noc	0.72	0.092	0.01	1	0.95
CG2199	foxo	0.65	0.092	0.01	1	0.95
CG2199	dve	0.58	0.092	0.01	1	0.95
CG2199	SoxN	0.43	0.092	0.01	1	0.95
CG2199	CG11085	0.35	0.092	0.01	1	0.95
CG2199	ey	0.35	0.092	0.01	1	0.95
CG2199	Stat92E	0.3	0.092	0.01	1	0.95
CG2199	svp	0.28	0.092	0.01	1	0.95
CG2199	tj	0.13	0.092	0.01	1	0.95
CG2199	CG34340	0.12	0.092	0.01	1	0.95
CG2199	dan	0.1	0.092	0.01	1	0.95
CG2199	elB	0.04	0.092	0.01	1	0.95
CG2199	CG4328	0.03	0.092	0.01	1	0.95
CG2199	dac	0.02	0.092	0.01	1	0.95
CG2199	TfAP-2	-0.07	0.092	0.01	1	0.95
CG2199	kn	-0.08	0.092	0.01	1	0.95
rho	erm	3.23	0.263	0.32	0.0975900072948533	0.02
rho	bab2	2.33	0.263	0.32	0.0975900072948533	0.02
rho	CG3726	2.15	0.263	0.32	0.0975900072948533	0.02
rho	sr	1.91	0.263	0.32	0.0975900072948533	0.02
rho	D	1.82	0.263	0.32	0.0975900072948533	0.02
rho	CG4328	1.8	0.263	0.32	0.0975900072948533	0.02
rho	RunxB	1.62	0.263	0.32	0.0975900072948533	0.02
rho	dmrt99B	1.61	0.263	0.32	0.0975900072948533	0.02
rho	noc	1.54	0.263	0.32	0.0975900072948533	0.02
rho	dac	1.53	0.263	0.32	0.0975900072948533	0.02
rho	zfh1	1.45	0.263	0.32	0.0975900072948533	0.02
rho	bi	1.38	0.263	0.32	0.0975900072948533	0.02
rho	oc	1.24	0.263	0.32	0.0975900072948533	0.02
rho	Camta	1.16	0.263	0.32	0.0975900072948533	0.02
rho	vvl	1.16	0.263	0.32	0.0975900072948533	0.02
rho	fkh	1.15	0.263	0.32	0.0975900072948533	0.02
rho	Hmx	1.06	0.263	0.32	0.0975900072948533	0.02
rho	pdm3	0.43	0.263	0.32	0.0975900072948533	0.02
rho	ey	0.35	0.263	0.32	0.0975900072948533	0.02
rho	tup	0.33	0.263	0.32	0.0975900072948533	0.02
rho	ap	0.31	0.263	0.32	0.0975900072948533	0.02
rho	CG43689	0.27	0.263	0.32	0.0975900072948533	0.02
rho	CG9650	0.18	0.263	0.32	0.0975900072948533	0.02
rho	fd59A	0.18	0.263	0.32	0.0975900072948533	0.02
rho	scro	0.12	0.263	0.32	0.0975900072948533	0.02
rho	Vsx1	0.09	0.263	0.32	0.0975900072948533	0.02
rho	Vsx2	0.02	0.263	0.32	0.0975900072948533	0.02
rho	hth	-0.01	0.263	0.32	0.0975900072948533	0.02
rho	dan	-0.04	0.263	0.32	0.0975900072948533	0.02
rho	sim	-0.1	0.263	0.32	0.0975900072948533	0.02
Psa	CG9650	7.1	0.123	0.3	0.683130051063973	0.97
Psa	D	6.78	0.123	0.3	0.683130051063973	0.97
Psa	bi	3.43	0.123	0.3	0.683130051063973	0.97
Psa	TfAP-2	2.88	0.123	0.3	0.683130051063973	0.97
Psa	kn	2.33	0.123	0.3	0.683130051063973	0.97
Psa	zfh1	2.29	0.123	0.3	0.683130051063973	0.97
Psa	apt	2.13	0.123	0.3	0.683130051063973	0.97
Psa	pdm3	1.37	0.123	0.3	0.683130051063973	0.97
Psa	tj	1.08	0.123	0.3	0.683130051063973	0.97
Psa	CG9932	1.02	0.123	0.3	0.683130051063973	0.97
Psa	CG32105	0.98	0.123	0.3	0.683130051063973	0.97
Psa	dve	0.91	0.123	0.3	0.683130051063973	0.97
Psa	dm	0.82	0.123	0.3	0.683130051063973	0.97
Psa	Camta	0.75	0.123	0.3	0.683130051063973	0.97
Psa	ey	0.72	0.123	0.3	0.683130051063973	0.97
Psa	ct	0.67	0.123	0.3	0.683130051063973	0.97
Psa	CG11085	0.62	0.123	0.3	0.683130051063973	0.97
Psa	hth	0.55	0.123	0.3	0.683130051063973	0.97
Psa	tup	0.5	0.123	0.3	0.683130051063973	0.97
Psa	Vsx1	0.37	0.123	0.3	0.683130051063973	0.97
Psa	dmrt99B	0.3	0.123	0.3	0.683130051063973	0.97
Psa	vvl	0.26	0.123	0.3	0.683130051063973	0.97
Psa	bab1	0.19	0.123	0.3	0.683130051063973	0.97
Psa	Ets65A	0.11	0.123	0.3	0.683130051063973	0.97
Psa	dac	0.09	0.123	0.3	0.683130051063973	0.97
Psa	Awh	0.07	0.123	0.3	0.683130051063973	0.97
Psa	ab	0.02	0.123	0.3	0.683130051063973	0.97
Psa	Vsx2	-0.1	0.123	0.3	0.683130051063973	0.97
Psa	NK7.1	-0.11	0.123	0.3	0.683130051063973	0.97
Psa	scro	-0.15	0.123	0.3	0.683130051063973	0.97
CG12091	oc	8.93	0.174	0.27	0.333333333333333	0.93
CG12091	pros	3.89	0.174	0.27	0.333333333333333	0.93
CG12091	fd59A	3.19	0.174	0.27	0.333333333333333	0.93
CG12091	CG34340	2.86	0.174	0.27	0.333333333333333	0.93
CG12091	dmrt99B	2.77	0.174	0.27	0.333333333333333	0.93
CG12091	Sox21b	2.62	0.174	0.27	0.333333333333333	0.93
CG12091	fkh	2.16	0.174	0.27	0.333333333333333	0.93
CG12091	Lim3	2.02	0.174	0.27	0.333333333333333	0.93
CG12091	Camta	1.77	0.174	0.27	0.333333333333333	0.93
CG12091	CG3726	1.45	0.174	0.27	0.333333333333333	0.93
CG12091	toy	1.43	0.174	0.27	0.333333333333333	0.93
CG12091	tsh	1.26	0.174	0.27	0.333333333333333	0.93
CG12091	run	0.88	0.174	0.27	0.333333333333333	0.93
CG12091	sim	0.77	0.174	0.27	0.333333333333333	0.93
CG12091	dve	0.73	0.174	0.27	0.333333333333333	0.93
CG12091	CG9650	0.67	0.174	0.27	0.333333333333333	0.93
CG12091	sr	0.42	0.174	0.27	0.333333333333333	0.93
CG12091	Dll	0.36	0.174	0.27	0.333333333333333	0.93
CG12091	Ets65A	0.31	0.174	0.27	0.333333333333333	0.93
CG12091	Awh	0.25	0.174	0.27	0.333333333333333	0.93
CG12091	fru	0	0.174	0.27	0.333333333333333	0.93
CG12091	SoxN	-0.13	0.174	0.27	0.333333333333333	0.93
CG12091	tup	-0.17	0.174	0.27	0.333333333333333	0.93
CG12091	CG11294	-0.23	0.174	0.27	0.333333333333333	0.93
CG12091	CG32532	-0.25	0.174	0.27	0.333333333333333	0.93
CG12091	dan	-0.31	0.174	0.27	0.333333333333333	0.93
CG12091	tj	-0.35	0.174	0.27	0.333333333333333	0.93
CG12091	ab	-0.39	0.174	0.27	0.333333333333333	0.93
CG12091	Hmx	-0.45	0.174	0.27	0.333333333333333	0.93
CG12091	zfh1	-0.46	0.174	0.27	0.333333333333333	0.93
CG7852	br	7.13	0.063	-0.41	0.218217890235992	0.37
CG7852	SoxN	2.9	0.063	-0.41	0.218217890235992	0.37
CG7852	Vsx1	2.22	0.063	-0.41	0.218217890235992	0.37
CG7852	ct	2.18	0.063	-0.41	0.218217890235992	0.37
CG7852	Vsx2	1.8	0.063	-0.41	0.218217890235992	0.37
CG7852	zfh1	1.61	0.063	-0.41	0.218217890235992	0.37
CG7852	hbn	1.41	0.063	-0.41	0.218217890235992	0.37
CG7852	Camta	1.38	0.063	-0.41	0.218217890235992	0.37
CG7852	danr	1.37	0.063	-0.41	0.218217890235992	0.37
CG7852	dmrt99B	1.23	0.063	-0.41	0.218217890235992	0.37
CG7852	scro	1.07	0.063	-0.41	0.218217890235992	0.37
CG7852	CG34340	1.02	0.063	-0.41	0.218217890235992	0.37
CG7852	RunxB	1	0.063	-0.41	0.218217890235992	0.37
CG7852	zfh2	0.99	0.063	-0.41	0.218217890235992	0.37
CG7852	Awh	0.87	0.063	-0.41	0.218217890235992	0.37
CG7852	sim	0.73	0.063	-0.41	0.218217890235992	0.37
CG7852	D	0.73	0.063	-0.41	0.218217890235992	0.37
CG7852	ab	0.71	0.063	-0.41	0.218217890235992	0.37
CG7852	bi	0.63	0.063	-0.41	0.218217890235992	0.37
CG7852	pros	0.54	0.063	-0.41	0.218217890235992	0.37
CG7852	CG3726	0.4	0.063	-0.41	0.218217890235992	0.37
CG7852	bsh	0.15	0.063	-0.41	0.218217890235992	0.37
CG7852	sr	0.14	0.063	-0.41	0.218217890235992	0.37
CG7852	CG9932	0.1	0.063	-0.41	0.218217890235992	0.37
CG7852	vvl	0.06	0.063	-0.41	0.218217890235992	0.37
CG7852	Sox21b	0.03	0.063	-0.41	0.218217890235992	0.37
CG7852	bab2	-0.08	0.063	-0.41	0.218217890235992	0.37
CG7852	CG11085	-0.12	0.063	-0.41	0.218217890235992	0.37
CG7852	CG9650	-0.17	0.063	-0.41	0.218217890235992	0.37
CG7852	TfAP-2	-0.2	0.063	-0.41	0.218217890235992	0.37
Pex10	CG11085	7.17	0.048	0.01	0.2	0.52
Pex10	Ets65A	5.27	0.048	0.01	0.2	0.52
Pex10	Dll	5.2	0.048	0.01	0.2	0.52
Pex10	oc	3.93	0.048	0.01	0.2	0.52
Pex10	CG4328	3.37	0.048	0.01	0.2	0.52
Pex10	luna	3.34	0.048	0.01	0.2	0.52
Pex10	NK7.1	2.95	0.048	0.01	0.2	0.52
Pex10	toy	1.53	0.048	0.01	0.2	0.52
Pex10	lov	1.47	0.048	0.01	0.2	0.52
Pex10	erm	1.19	0.048	0.01	0.2	0.52
Pex10	hbn	1.11	0.048	0.01	0.2	0.52
Pex10	fd59A	0.98	0.048	0.01	0.2	0.52
Pex10	tsh	0.98	0.048	0.01	0.2	0.52
Pex10	ct	0.93	0.048	0.01	0.2	0.52
Pex10	D	0.9	0.048	0.01	0.2	0.52
Pex10	run	0.89	0.048	0.01	0.2	0.52
Pex10	tup	0.82	0.048	0.01	0.2	0.52
Pex10	TfAP-2	0.73	0.048	0.01	0.2	0.52
Pex10	dan	0.66	0.048	0.01	0.2	0.52
Pex10	Lim3	0.64	0.048	0.01	0.2	0.52
Pex10	CG9932	0.55	0.048	0.01	0.2	0.52
Pex10	dmrt99B	0.48	0.048	0.01	0.2	0.52
Pex10	CG9650	0.47	0.048	0.01	0.2	0.52
Pex10	Camta	0.45	0.048	0.01	0.2	0.52
Pex10	ham	0.43	0.048	0.01	0.2	0.52
Pex10	tj	0.19	0.048	0.01	0.2	0.52
Pex10	CG3726	0.15	0.048	0.01	0.2	0.52
Pex10	ey	0.15	0.048	0.01	0.2	0.52
Pex10	noc	0.13	0.048	0.01	0.2	0.52
Pex10	CG32105	0.11	0.048	0.01	0.2	0.52
GC	TfAP-2	4.63	0.083	-0.14	0.428571428571429	0.76
GC	svp	2.76	0.083	-0.14	0.428571428571429	0.76
GC	Sox21b	2.37	0.083	-0.14	0.428571428571429	0.76
GC	sim	2.17	0.083	-0.14	0.428571428571429	0.76
GC	CG3726	2.13	0.083	-0.14	0.428571428571429	0.76
GC	Stat92E	1.95	0.083	-0.14	0.428571428571429	0.76
GC	lov	1.81	0.083	-0.14	0.428571428571429	0.76
GC	NK7.1	1.61	0.083	-0.14	0.428571428571429	0.76
GC	SoxN	1.26	0.083	-0.14	0.428571428571429	0.76
GC	dve	0.96	0.083	-0.14	0.428571428571429	0.76
GC	CG43689	0.89	0.083	-0.14	0.428571428571429	0.76
GC	Ets65A	0.84	0.083	-0.14	0.428571428571429	0.76
GC	noc	0.8	0.083	-0.14	0.428571428571429	0.76
GC	CG32532	0.69	0.083	-0.14	0.428571428571429	0.76
GC	elB	0.37	0.083	-0.14	0.428571428571429	0.76
GC	D	0.34	0.083	-0.14	0.428571428571429	0.76
GC	br	0.28	0.083	-0.14	0.428571428571429	0.76
GC	bsh	0.28	0.083	-0.14	0.428571428571429	0.76
GC	pros	0.27	0.083	-0.14	0.428571428571429	0.76
GC	dan	0.24	0.083	-0.14	0.428571428571429	0.76
GC	danr	0.19	0.083	-0.14	0.428571428571429	0.76
GC	mirr	0.17	0.083	-0.14	0.428571428571429	0.76
GC	tup	0.13	0.083	-0.14	0.428571428571429	0.76
GC	dm	0.09	0.083	-0.14	0.428571428571429	0.76
GC	CG11294	-0.06	0.083	-0.14	0.428571428571429	0.76
GC	run	-0.14	0.083	-0.14	0.428571428571429	0.76
GC	vvl	-0.22	0.083	-0.14	0.428571428571429	0.76
GC	Dll	-0.28	0.083	-0.14	0.428571428571429	0.76
GC	toy	-0.3	0.083	-0.14	0.428571428571429	0.76
GC	dac	-0.4	0.083	-0.14	0.428571428571429	0.76
alphaCOP	Sox102F	6.13	0.129	-0.59	0.174077655955698	0.58
alphaCOP	zfh1	4.36	0.129	-0.59	0.174077655955698	0.58
alphaCOP	bab1	3.28	0.129	-0.59	0.174077655955698	0.58
alphaCOP	CG11294	2.76	0.129	-0.59	0.174077655955698	0.58
alphaCOP	Sox21b	2.62	0.129	-0.59	0.174077655955698	0.58
alphaCOP	D	2.41	0.129	-0.59	0.174077655955698	0.58
alphaCOP	tsh	1.93	0.129	-0.59	0.174077655955698	0.58
alphaCOP	hth	1.88	0.129	-0.59	0.174077655955698	0.58
alphaCOP	ey	1.74	0.129	-0.59	0.174077655955698	0.58
alphaCOP	CG32105	1.54	0.129	-0.59	0.174077655955698	0.58
alphaCOP	erm	1.48	0.129	-0.59	0.174077655955698	0.58
alphaCOP	SoxN	1.46	0.129	-0.59	0.174077655955698	0.58
alphaCOP	CG9650	1.42	0.129	-0.59	0.174077655955698	0.58
alphaCOP	Ets65A	1.4	0.129	-0.59	0.174077655955698	0.58
alphaCOP	CG32532	0.67	0.129	-0.59	0.174077655955698	0.58
alphaCOP	zfh2	0.61	0.129	-0.59	0.174077655955698	0.58
alphaCOP	CG11085	0.54	0.129	-0.59	0.174077655955698	0.58
alphaCOP	svp	0.38	0.129	-0.59	0.174077655955698	0.58
alphaCOP	ham	0.35	0.129	-0.59	0.174077655955698	0.58
alphaCOP	CG34340	0.33	0.129	-0.59	0.174077655955698	0.58
alphaCOP	CG43689	0.26	0.129	-0.59	0.174077655955698	0.58
alphaCOP	hbn	0.24	0.129	-0.59	0.174077655955698	0.58
alphaCOP	vvl	0.24	0.129	-0.59	0.174077655955698	0.58
alphaCOP	sr	0.12	0.129	-0.59	0.174077655955698	0.58
alphaCOP	fru	0.09	0.129	-0.59	0.174077655955698	0.58
alphaCOP	Stat92E	0.04	0.129	-0.59	0.174077655955698	0.58
alphaCOP	aop	0.04	0.129	-0.59	0.174077655955698	0.58
alphaCOP	dac	0	0.129	-0.59	0.174077655955698	0.58
alphaCOP	tj	-0.03	0.129	-0.59	0.174077655955698	0.58
alphaCOP	TfAP-2	-0.1	0.129	-0.59	0.174077655955698	0.58
CG7991	lov	7.06	0.305	-0.59	0.258198889747161	0.56
CG7991	ey	3.31	0.305	-0.59	0.258198889747161	0.56
CG7991	tsh	3.1	0.305	-0.59	0.258198889747161	0.56
CG7991	Camta	2.07	0.305	-0.59	0.258198889747161	0.56
CG7991	ap	2.01	0.305	-0.59	0.258198889747161	0.56
CG7991	pdm3	1.98	0.305	-0.59	0.258198889747161	0.56
CG7991	toy	1.88	0.305	-0.59	0.258198889747161	0.56
CG7991	dmrt99B	1.72	0.305	-0.59	0.258198889747161	0.56
CG7991	fkh	1.71	0.305	-0.59	0.258198889747161	0.56
CG7991	Stat92E	1.46	0.305	-0.59	0.258198889747161	0.56
CG7991	CG9932	1.41	0.305	-0.59	0.258198889747161	0.56
CG7991	noc	1.35	0.305	-0.59	0.258198889747161	0.56
CG7991	CG4328	0.85	0.305	-0.59	0.258198889747161	0.56
CG7991	dac	0.81	0.305	-0.59	0.258198889747161	0.56
CG7991	hbn	0.74	0.305	-0.59	0.258198889747161	0.56
CG7991	apt	0.68	0.305	-0.59	0.258198889747161	0.56
CG7991	CG32105	0.53	0.305	-0.59	0.258198889747161	0.56
CG7991	sr	0.51	0.305	-0.59	0.258198889747161	0.56
CG7991	fd59A	0.45	0.305	-0.59	0.258198889747161	0.56
CG7991	CG11294	0.29	0.305	-0.59	0.258198889747161	0.56
CG7991	Vsx1	0.28	0.305	-0.59	0.258198889747161	0.56
CG7991	pros	0.25	0.305	-0.59	0.258198889747161	0.56
CG7991	tup	0.18	0.305	-0.59	0.258198889747161	0.56
CG7991	vvl	0.12	0.305	-0.59	0.258198889747161	0.56
CG7991	dm	0.1	0.305	-0.59	0.258198889747161	0.56
CG7991	CG3726	-0.04	0.305	-0.59	0.258198889747161	0.56
CG7991	ham	-0.07	0.305	-0.59	0.258198889747161	0.56
CG7991	CG11085	-0.08	0.305	-0.59	0.258198889747161	0.56
CG7991	Sox102F	-0.3	0.305	-0.59	0.258198889747161	0.56
CG7991	run	-0.32	0.305	-0.59	0.258198889747161	0.56
drpr	Awh	6.34	0.257	0.19	0.254823595718813	0.21
drpr	elB	3.98	0.257	0.19	0.254823595718813	0.21
drpr	Stat92E	2.83	0.257	0.19	0.254823595718813	0.21
drpr	Dll	2.66	0.257	0.19	0.254823595718813	0.21
drpr	ab	2.56	0.257	0.19	0.254823595718813	0.21
drpr	bi	1.93	0.257	0.19	0.254823595718813	0.21
drpr	tj	1.91	0.257	0.19	0.254823595718813	0.21
drpr	zfh2	1.89	0.257	0.19	0.254823595718813	0.21
drpr	zfh1	1.31	0.257	0.19	0.254823595718813	0.21
drpr	sim	1.13	0.257	0.19	0.254823595718813	0.21
drpr	CG32105	0.94	0.257	0.19	0.254823595718813	0.21
drpr	sr	0.9	0.257	0.19	0.254823595718813	0.21
drpr	pdm3	0.7	0.257	0.19	0.254823595718813	0.21
drpr	SoxN	0.68	0.257	0.19	0.254823595718813	0.21
drpr	CG4328	0.38	0.257	0.19	0.254823595718813	0.21
drpr	pros	0.26	0.257	0.19	0.254823595718813	0.21
drpr	Vsx1	0.19	0.257	0.19	0.254823595718813	0.21
drpr	bab2	0.01	0.257	0.19	0.254823595718813	0.21
drpr	dm	-0.02	0.257	0.19	0.254823595718813	0.21
drpr	Sox21b	-0.04	0.257	0.19	0.254823595718813	0.21
drpr	foxo	-0.06	0.257	0.19	0.254823595718813	0.21
drpr	erm	-0.12	0.257	0.19	0.254823595718813	0.21
drpr	danr	-0.14	0.257	0.19	0.254823595718813	0.21
drpr	toy	-0.27	0.257	0.19	0.254823595718813	0.21
drpr	ct	-0.28	0.257	0.19	0.254823595718813	0.21
drpr	CG3726	-0.32	0.257	0.19	0.254823595718813	0.21
drpr	tup	-0.34	0.257	0.19	0.254823595718813	0.21
drpr	RunxB	-0.4	0.257	0.19	0.254823595718813	0.21
drpr	scro	-0.41	0.257	0.19	0.254823595718813	0.21
drpr	Lim3	-0.42	0.257	0.19	0.254823595718813	0.21
Gk	tj	5.05	0.124	0.07	0.0975900072948533	0.09
Gk	pros	4.24	0.124	0.07	0.0975900072948533	0.09
Gk	bab2	3.95	0.124	0.07	0.0975900072948533	0.09
Gk	TfAP-2	2.92	0.124	0.07	0.0975900072948533	0.09
Gk	dmrt99B	1.43	0.124	0.07	0.0975900072948533	0.09
Gk	sr	1.24	0.124	0.07	0.0975900072948533	0.09
Gk	SoxN	1.16	0.124	0.07	0.0975900072948533	0.09
Gk	erm	1.14	0.124	0.07	0.0975900072948533	0.09
Gk	CG34340	1.1	0.124	0.07	0.0975900072948533	0.09
Gk	Dll	1.06	0.124	0.07	0.0975900072948533	0.09
Gk	apt	0.92	0.124	0.07	0.0975900072948533	0.09
Gk	fd59A	0.87	0.124	0.07	0.0975900072948533	0.09
Gk	lov	0.67	0.124	0.07	0.0975900072948533	0.09
Gk	Vsx2	0.62	0.124	0.07	0.0975900072948533	0.09
Gk	fru	0.61	0.124	0.07	0.0975900072948533	0.09
Gk	tsh	0.46	0.124	0.07	0.0975900072948533	0.09
Gk	hth	0.43	0.124	0.07	0.0975900072948533	0.09
Gk	noc	0.34	0.124	0.07	0.0975900072948533	0.09
Gk	NK7.1	0.31	0.124	0.07	0.0975900072948533	0.09
Gk	run	0.3	0.124	0.07	0.0975900072948533	0.09
Gk	Stat92E	0.25	0.124	0.07	0.0975900072948533	0.09
Gk	dve	0.18	0.124	0.07	0.0975900072948533	0.09
Gk	CG9650	0.15	0.124	0.07	0.0975900072948533	0.09
Gk	elB	0.08	0.124	0.07	0.0975900072948533	0.09
Gk	aop	0.03	0.124	0.07	0.0975900072948533	0.09
Gk	tup	-0.05	0.124	0.07	0.0975900072948533	0.09
Gk	zfh1	-0.1	0.124	0.07	0.0975900072948533	0.09
Gk	Lim3	-0.17	0.124	0.07	0.0975900072948533	0.09
Gk	Awh	-0.24	0.124	0.07	0.0975900072948533	0.09
Gk	luna	-0.25	0.124	0.07	0.0975900072948533	0.09
CG8001	Hmx	5.41	0.089	-0.27	0.258198889747161	0.49
CG8001	CG9650	4.18	0.089	-0.27	0.258198889747161	0.49
CG8001	hth	4.15	0.089	-0.27	0.258198889747161	0.49
CG8001	CG4328	3.54	0.089	-0.27	0.258198889747161	0.49
CG8001	erm	3.41	0.089	-0.27	0.258198889747161	0.49
CG8001	dm	3.36	0.089	-0.27	0.258198889747161	0.49
CG8001	CG34340	2.83	0.089	-0.27	0.258198889747161	0.49
CG8001	RunxB	2.77	0.089	-0.27	0.258198889747161	0.49
CG8001	tup	2.45	0.089	-0.27	0.258198889747161	0.49
CG8001	bsh	2.06	0.089	-0.27	0.258198889747161	0.49
CG8001	scro	1.83	0.089	-0.27	0.258198889747161	0.49
CG8001	oc	1.51	0.089	-0.27	0.258198889747161	0.49
CG8001	Stat92E	1.4	0.089	-0.27	0.258198889747161	0.49
CG8001	br	1.19	0.089	-0.27	0.258198889747161	0.49
CG8001	elB	1.1	0.089	-0.27	0.258198889747161	0.49
CG8001	dmrt99B	0.82	0.089	-0.27	0.258198889747161	0.49
CG8001	fd59A	0.77	0.089	-0.27	0.258198889747161	0.49
CG8001	apt	0.7	0.089	-0.27	0.258198889747161	0.49
CG8001	lov	0.67	0.089	-0.27	0.258198889747161	0.49
CG8001	Lim3	0.67	0.089	-0.27	0.258198889747161	0.49
CG8001	noc	0.63	0.089	-0.27	0.258198889747161	0.49
CG8001	CG43689	0.59	0.089	-0.27	0.258198889747161	0.49
CG8001	Ets65A	0.51	0.089	-0.27	0.258198889747161	0.49
CG8001	CG9932	0.45	0.089	-0.27	0.258198889747161	0.49
CG8001	bab1	0.37	0.089	-0.27	0.258198889747161	0.49
CG8001	sr	0.35	0.089	-0.27	0.258198889747161	0.49
CG8001	Vsx2	0.25	0.089	-0.27	0.258198889747161	0.49
CG8001	sim	0.24	0.089	-0.27	0.258198889747161	0.49
CG8001	NK7.1	0.16	0.089	-0.27	0.258198889747161	0.49
CG8001	D	0.09	0.089	-0.27	0.258198889747161	0.49
alpha-Spec	bab1	3.76	0.094	0.22	0.377964473009227	0.44
alpha-Spec	pdm3	2.84	0.094	0.22	0.377964473009227	0.44
alpha-Spec	CG34340	2.74	0.094	0.22	0.377964473009227	0.44
alpha-Spec	noc	2.13	0.094	0.22	0.377964473009227	0.44
alpha-Spec	Vsx1	2.13	0.094	0.22	0.377964473009227	0.44
alpha-Spec	oc	1.56	0.094	0.22	0.377964473009227	0.44
alpha-Spec	fru	1.25	0.094	0.22	0.377964473009227	0.44
alpha-Spec	D	1.23	0.094	0.22	0.377964473009227	0.44
alpha-Spec	run	1.15	0.094	0.22	0.377964473009227	0.44
alpha-Spec	aop	0.95	0.094	0.22	0.377964473009227	0.44
alpha-Spec	NK7.1	0.9	0.094	0.22	0.377964473009227	0.44
alpha-Spec	CG11294	0.85	0.094	0.22	0.377964473009227	0.44
alpha-Spec	hbn	0.68	0.094	0.22	0.377964473009227	0.44
alpha-Spec	ap	0.66	0.094	0.22	0.377964473009227	0.44
alpha-Spec	br	0.65	0.094	0.22	0.377964473009227	0.44
alpha-Spec	luna	0.64	0.094	0.22	0.377964473009227	0.44
alpha-Spec	bsh	0.64	0.094	0.22	0.377964473009227	0.44
alpha-Spec	dac	0.63	0.094	0.22	0.377964473009227	0.44
alpha-Spec	dve	0.56	0.094	0.22	0.377964473009227	0.44
alpha-Spec	tup	0.4	0.094	0.22	0.377964473009227	0.44
alpha-Spec	elB	0.33	0.094	0.22	0.377964473009227	0.44
alpha-Spec	tj	0.33	0.094	0.22	0.377964473009227	0.44
alpha-Spec	toy	0.29	0.094	0.22	0.377964473009227	0.44
alpha-Spec	mirr	0.28	0.094	0.22	0.377964473009227	0.44
alpha-Spec	fd59A	0.27	0.094	0.22	0.377964473009227	0.44
alpha-Spec	pros	0.21	0.094	0.22	0.377964473009227	0.44
alpha-Spec	sr	0.19	0.094	0.22	0.377964473009227	0.44
alpha-Spec	ey	0.16	0.094	0.22	0.377964473009227	0.44
alpha-Spec	hth	0.16	0.094	0.22	0.377964473009227	0.44
alpha-Spec	Dll	0	0.094	0.22	0.377964473009227	0.44
Patj	kn	8.15	0.071	0.21	0.29277002188456	0.32
Patj	oc	3.34	0.071	0.21	0.29277002188456	0.32
Patj	mirr	3.11	0.071	0.21	0.29277002188456	0.32
Patj	luna	1.92	0.071	0.21	0.29277002188456	0.32
Patj	CG34340	1.82	0.071	0.21	0.29277002188456	0.32
Patj	dmrt99B	1.8	0.071	0.21	0.29277002188456	0.32
Patj	CG4328	1.28	0.071	0.21	0.29277002188456	0.32
Patj	Stat92E	1.27	0.071	0.21	0.29277002188456	0.32
Patj	vvl	1.21	0.071	0.21	0.29277002188456	0.32
Patj	Ets65A	1.16	0.071	0.21	0.29277002188456	0.32
Patj	pros	1.1	0.071	0.21	0.29277002188456	0.32
Patj	SoxN	1.1	0.071	0.21	0.29277002188456	0.32
Patj	CG11085	1.09	0.071	0.21	0.29277002188456	0.32
Patj	sr	0.95	0.071	0.21	0.29277002188456	0.32
Patj	svp	0.94	0.071	0.21	0.29277002188456	0.32
Patj	fd59A	0.91	0.071	0.21	0.29277002188456	0.32
Patj	CG9932	0.84	0.071	0.21	0.29277002188456	0.32
Patj	zfh1	0.83	0.071	0.21	0.29277002188456	0.32
Patj	ham	0.81	0.071	0.21	0.29277002188456	0.32
Patj	erm	0.55	0.071	0.21	0.29277002188456	0.32
Patj	Camta	0.54	0.071	0.21	0.29277002188456	0.32
Patj	tj	0.48	0.071	0.21	0.29277002188456	0.32
Patj	Sox102F	0.47	0.071	0.21	0.29277002188456	0.32
Patj	zfh2	0.46	0.071	0.21	0.29277002188456	0.32
Patj	dm	0.46	0.071	0.21	0.29277002188456	0.32
Patj	CG32105	0.44	0.071	0.21	0.29277002188456	0.32
Patj	CG9650	0.41	0.071	0.21	0.29277002188456	0.32
Patj	dan	0.36	0.071	0.21	0.29277002188456	0.32
Patj	Lim3	0.34	0.071	0.21	0.29277002188456	0.32
Patj	pdm3	0.34	0.071	0.21	0.29277002188456	0.32
JTBR	scro	5.05	0.11	0.31	0.29277002188456	0.44
JTBR	vvl	4.78	0.11	0.31	0.29277002188456	0.44
JTBR	tup	4.25	0.11	0.31	0.29277002188456	0.44
JTBR	danr	3.13	0.11	0.31	0.29277002188456	0.44
JTBR	CG32105	2.74	0.11	0.31	0.29277002188456	0.44
JTBR	hth	2.52	0.11	0.31	0.29277002188456	0.44
JTBR	elB	2.2	0.11	0.31	0.29277002188456	0.44
JTBR	hbn	2.09	0.11	0.31	0.29277002188456	0.44
JTBR	Dll	1.39	0.11	0.31	0.29277002188456	0.44
JTBR	luna	1.35	0.11	0.31	0.29277002188456	0.44
JTBR	Ets65A	1.34	0.11	0.31	0.29277002188456	0.44
JTBR	bab1	1.27	0.11	0.31	0.29277002188456	0.44
JTBR	Stat92E	1.09	0.11	0.31	0.29277002188456	0.44
JTBR	Awh	1.07	0.11	0.31	0.29277002188456	0.44
JTBR	lov	0.93	0.11	0.31	0.29277002188456	0.44
JTBR	dm	0.88	0.11	0.31	0.29277002188456	0.44
JTBR	CG3726	0.82	0.11	0.31	0.29277002188456	0.44
JTBR	CG11294	0.73	0.11	0.31	0.29277002188456	0.44
JTBR	tsh	0.7	0.11	0.31	0.29277002188456	0.44
JTBR	pros	0.6	0.11	0.31	0.29277002188456	0.44
JTBR	dmrt99B	0.28	0.11	0.31	0.29277002188456	0.44
JTBR	mirr	0.22	0.11	0.31	0.29277002188456	0.44
JTBR	pdm3	0.17	0.11	0.31	0.29277002188456	0.44
JTBR	zfh2	0.16	0.11	0.31	0.29277002188456	0.44
JTBR	D	0.11	0.11	0.31	0.29277002188456	0.44
JTBR	Vsx2	0.09	0.11	0.31	0.29277002188456	0.44
JTBR	dac	-0.01	0.11	0.31	0.29277002188456	0.44
JTBR	dan	-0.04	0.11	0.31	0.29277002188456	0.44
JTBR	fkh	-0.06	0.11	0.31	0.29277002188456	0.44
JTBR	foxo	-0.19	0.11	0.31	0.29277002188456	0.44
HBS1	Dll	3.31	0.132	0.21	0.53748384988657	0.75
HBS1	CG11294	3.2	0.132	0.21	0.53748384988657	0.75
HBS1	dm	3.17	0.132	0.21	0.53748384988657	0.75
HBS1	svp	3.16	0.132	0.21	0.53748384988657	0.75
HBS1	lov	2.74	0.132	0.21	0.53748384988657	0.75
HBS1	Lim3	2.48	0.132	0.21	0.53748384988657	0.75
HBS1	Ets65A	2.4	0.132	0.21	0.53748384988657	0.75
HBS1	ham	2.39	0.132	0.21	0.53748384988657	0.75
HBS1	vvl	1.91	0.132	0.21	0.53748384988657	0.75
HBS1	pros	1.63	0.132	0.21	0.53748384988657	0.75
HBS1	CG9650	1.6	0.132	0.21	0.53748384988657	0.75
HBS1	bab1	1.31	0.132	0.21	0.53748384988657	0.75
HBS1	sim	0.63	0.132	0.21	0.53748384988657	0.75
HBS1	erm	0.51	0.132	0.21	0.53748384988657	0.75
HBS1	ct	0.51	0.132	0.21	0.53748384988657	0.75
HBS1	pdm3	0.46	0.132	0.21	0.53748384988657	0.75
HBS1	Awh	0.44	0.132	0.21	0.53748384988657	0.75
HBS1	CG4328	0.43	0.132	0.21	0.53748384988657	0.75
HBS1	sr	0.42	0.132	0.21	0.53748384988657	0.75
