## Supplementary material for "Establishment of terminal selector combinations in optic lobe neurons": Annex 3: RFM_SevClustMarkers_P30_TSs_Random_mOPC_results.csv (part 2 of 3)

Features	Top_predictors	%IncMSE	RMSE_TestSet	Cor_TestPreds_TestObs	Best_MCC_TestSetBin_TestSetMM	Best_MCC_Threshold
HBS1	CG32532	0.4	0.132	0.21	0.53748384988657	0.75
HBS1	toy	0.37	0.132	0.21	0.53748384988657	0.75
HBS1	luna	0.28	0.132	0.21	0.53748384988657	0.75
HBS1	dve	0.24	0.132	0.21	0.53748384988657	0.75
HBS1	Camta	0.14	0.132	0.21	0.53748384988657	0.75
HBS1	bab2	0.12	0.132	0.21	0.53748384988657	0.75
HBS1	dan	0.1	0.132	0.21	0.53748384988657	0.75
HBS1	fd59A	-0.07	0.132	0.21	0.53748384988657	0.75
HBS1	CG34340	-0.12	0.132	0.21	0.53748384988657	0.75
HBS1	bi	-0.18	0.132	0.21	0.53748384988657	0.75
HBS1	hth	-0.21	0.132	0.21	0.53748384988657	0.75
CG13937	Sox21b	5.22	0.236	0.2	0.447213595499958	0.89
CG13937	CG43689	4.21	0.236	0.2	0.447213595499958	0.89
CG13937	zfh2	2.77	0.236	0.2	0.447213595499958	0.89
CG13937	mirr	2.74	0.236	0.2	0.447213595499958	0.89
CG13937	bab1	2.36	0.236	0.2	0.447213595499958	0.89
CG13937	ap	1.92	0.236	0.2	0.447213595499958	0.89
CG13937	elB	1.71	0.236	0.2	0.447213595499958	0.89
CG13937	CG11085	1.4	0.236	0.2	0.447213595499958	0.89
CG13937	vvl	1.07	0.236	0.2	0.447213595499958	0.89
CG13937	scro	1.06	0.236	0.2	0.447213595499958	0.89
CG13937	pros	1.01	0.236	0.2	0.447213595499958	0.89
CG13937	tj	0.98	0.236	0.2	0.447213595499958	0.89
CG13937	hth	0.97	0.236	0.2	0.447213595499958	0.89
CG13937	toy	0.91	0.236	0.2	0.447213595499958	0.89
CG13937	CG32532	0.9	0.236	0.2	0.447213595499958	0.89
CG13937	svp	0.84	0.236	0.2	0.447213595499958	0.89
CG13937	dmrt99B	0.75	0.236	0.2	0.447213595499958	0.89
CG13937	br	0.74	0.236	0.2	0.447213595499958	0.89
CG13937	run	0.62	0.236	0.2	0.447213595499958	0.89
CG13937	SoxN	0.62	0.236	0.2	0.447213595499958	0.89
CG13937	Sox102F	0.45	0.236	0.2	0.447213595499958	0.89
CG13937	Hmx	0.45	0.236	0.2	0.447213595499958	0.89
CG13937	fkh	0.42	0.236	0.2	0.447213595499958	0.89
CG13937	aop	0.38	0.236	0.2	0.447213595499958	0.89
CG13937	TfAP-2	0.29	0.236	0.2	0.447213595499958	0.89
CG13937	oc	0.2	0.236	0.2	0.447213595499958	0.89
CG13937	foxo	0.18	0.236	0.2	0.447213595499958	0.89
CG13937	lov	0.15	0.236	0.2	0.447213595499958	0.89
CG13937	Awh	0.04	0.236	0.2	0.447213595499958	0.89
CG13937	dan	0.03	0.236	0.2	0.447213595499958	0.89
Mfap1	CG9932	6.96	0.08	-0.22	0.447213595499958	0.85
Mfap1	hth	4.26	0.08	-0.22	0.447213595499958	0.85
Mfap1	Dll	4.22	0.08	-0.22	0.447213595499958	0.85
Mfap1	tup	3.67	0.08	-0.22	0.447213595499958	0.85
Mfap1	CG11294	2.75	0.08	-0.22	0.447213595499958	0.85
Mfap1	toy	2.47	0.08	-0.22	0.447213595499958	0.85
Mfap1	Lim3	2.34	0.08	-0.22	0.447213595499958	0.85
Mfap1	ct	2.07	0.08	-0.22	0.447213595499958	0.85
Mfap1	Camta	1.71	0.08	-0.22	0.447213595499958	0.85
Mfap1	CG32105	1.65	0.08	-0.22	0.447213595499958	0.85
Mfap1	D	1.62	0.08	-0.22	0.447213595499958	0.85
Mfap1	br	1.27	0.08	-0.22	0.447213595499958	0.85
Mfap1	pros	1.21	0.08	-0.22	0.447213595499958	0.85
Mfap1	Vsx2	1.09	0.08	-0.22	0.447213595499958	0.85
Mfap1	fru	1.01	0.08	-0.22	0.447213595499958	0.85
Mfap1	foxo	0.97	0.08	-0.22	0.447213595499958	0.85
Mfap1	dmrt99B	0.84	0.08	-0.22	0.447213595499958	0.85
Mfap1	NK7.1	0.83	0.08	-0.22	0.447213595499958	0.85
Mfap1	aop	0.69	0.08	-0.22	0.447213595499958	0.85
Mfap1	luna	0.62	0.08	-0.22	0.447213595499958	0.85
Mfap1	TfAP-2	0.59	0.08	-0.22	0.447213595499958	0.85
Mfap1	elB	0.54	0.08	-0.22	0.447213595499958	0.85
Mfap1	erm	0.51	0.08	-0.22	0.447213595499958	0.85
Mfap1	svp	0.5	0.08	-0.22	0.447213595499958	0.85
Mfap1	tj	0.27	0.08	-0.22	0.447213595499958	0.85
Mfap1	CG11085	0.25	0.08	-0.22	0.447213595499958	0.85
Mfap1	sim	0.21	0.08	-0.22	0.447213595499958	0.85
Mfap1	CG4328	0.19	0.08	-0.22	0.447213595499958	0.85
Mfap1	ham	0.16	0.08	-0.22	0.447213595499958	0.85
Mfap1	dve	0.15	0.08	-0.22	0.447213595499958	0.85
SCOT	CG43689	3.8	0.139	-0.08	0.254823595718813	0.28
SCOT	Stat92E	3.33	0.139	-0.08	0.254823595718813	0.28
SCOT	ct	2.55	0.139	-0.08	0.254823595718813	0.28
SCOT	ey	1.75	0.139	-0.08	0.254823595718813	0.28
SCOT	Vsx2	1.54	0.139	-0.08	0.254823595718813	0.28
SCOT	ab	1.5	0.139	-0.08	0.254823595718813	0.28
SCOT	CG4328	1.33	0.139	-0.08	0.254823595718813	0.28
SCOT	Ets65A	1.32	0.139	-0.08	0.254823595718813	0.28
SCOT	bab2	1.23	0.139	-0.08	0.254823595718813	0.28
SCOT	aop	1.12	0.139	-0.08	0.254823595718813	0.28
SCOT	D	1.04	0.139	-0.08	0.254823595718813	0.28
SCOT	scro	0.94	0.139	-0.08	0.254823595718813	0.28
SCOT	zfh2	0.93	0.139	-0.08	0.254823595718813	0.28
SCOT	SoxN	0.9	0.139	-0.08	0.254823595718813	0.28
SCOT	ap	0.75	0.139	-0.08	0.254823595718813	0.28
SCOT	tup	0.74	0.139	-0.08	0.254823595718813	0.28
SCOT	sim	0.64	0.139	-0.08	0.254823595718813	0.28
SCOT	CG32105	0.59	0.139	-0.08	0.254823595718813	0.28
SCOT	oc	0.35	0.139	-0.08	0.254823595718813	0.28
SCOT	CG34340	0.34	0.139	-0.08	0.254823595718813	0.28
SCOT	fd59A	0.27	0.139	-0.08	0.254823595718813	0.28
SCOT	dve	0.26	0.139	-0.08	0.254823595718813	0.28
SCOT	pdm3	0.24	0.139	-0.08	0.254823595718813	0.28
SCOT	dan	0.23	0.139	-0.08	0.254823595718813	0.28
SCOT	sr	0.23	0.139	-0.08	0.254823595718813	0.28
SCOT	CG3726	0.22	0.139	-0.08	0.254823595718813	0.28
SCOT	Sox21b	0.14	0.139	-0.08	0.254823595718813	0.28
SCOT	TfAP-2	0.09	0.139	-0.08	0.254823595718813	0.28
SCOT	CG9932	0.09	0.139	-0.08	0.254823595718813	0.28
SCOT	Vsx1	0.09	0.139	-0.08	0.254823595718813	0.28
CG1927	kn	3.89	0.158	-0.25	1	0.47
CG1927	vvl	3.79	0.158	-0.25	1	0.47
CG1927	dan	3.1	0.158	-0.25	1	0.47
CG1927	run	1.44	0.158	-0.25	1	0.47
CG1927	oc	1.4	0.158	-0.25	1	0.47
CG1927	tj	0.67	0.158	-0.25	1	0.47
CG1927	RunxB	0.62	0.158	-0.25	1	0.47
CG1927	CG11294	0.58	0.158	-0.25	1	0.47
CG1927	ab	0.56	0.158	-0.25	1	0.47
CG1927	luna	0.54	0.158	-0.25	1	0.47
CG1927	bab1	0.43	0.158	-0.25	1	0.47
CG1927	dac	0.43	0.158	-0.25	1	0.47
CG1927	ct	0.37	0.158	-0.25	1	0.47
CG1927	zfh1	0.37	0.158	-0.25	1	0.47
CG1927	Camta	0.35	0.158	-0.25	1	0.47
CG1927	ham	0.24	0.158	-0.25	1	0.47
CG1927	Ets65A	0.13	0.158	-0.25	1	0.47
CG1927	bab2	0.1	0.158	-0.25	1	0.47
CG1927	TfAP-2	-0.2	0.158	-0.25	1	0.47
CG1927	ey	-0.37	0.158	-0.25	1	0.47
CG1927	noc	-0.49	0.158	-0.25	1	0.47
CG1927	dm	-0.51	0.158	-0.25	1	0.47
CG1927	dmrt99B	-0.54	0.158	-0.25	1	0.47
CG1927	pdm3	-0.54	0.158	-0.25	1	0.47
CG1927	CG34340	-0.56	0.158	-0.25	1	0.47
CG1927	CG32532	-0.56	0.158	-0.25	1	0.47
CG1927	CG9650	-0.6	0.158	-0.25	1	0.47
CG1927	tup	-0.62	0.158	-0.25	1	0.47
CG1927	CG3726	-0.63	0.158	-0.25	1	0.47
CG1927	Hmx	-0.66	0.158	-0.25	1	0.47
CG1275	fkh	6.75	0.109	0.12	0.53748384988657	0.73
CG1275	NK7.1	4.84	0.109	0.12	0.53748384988657	0.73
CG1275	dan	2.88	0.109	0.12	0.53748384988657	0.73
CG1275	CG9650	2.15	0.109	0.12	0.53748384988657	0.73
CG1275	CG43689	2.09	0.109	0.12	0.53748384988657	0.73
CG1275	mirr	1.92	0.109	0.12	0.53748384988657	0.73
CG1275	ap	1.67	0.109	0.12	0.53748384988657	0.73
CG1275	Hmx	1.65	0.109	0.12	0.53748384988657	0.73
CG1275	ey	1.63	0.109	0.12	0.53748384988657	0.73
CG1275	Lim3	1.48	0.109	0.12	0.53748384988657	0.73
CG1275	Awh	1.36	0.109	0.12	0.53748384988657	0.73
CG1275	bab1	1.29	0.109	0.12	0.53748384988657	0.73
CG1275	bi	1.27	0.109	0.12	0.53748384988657	0.73
CG1275	oc	1.19	0.109	0.12	0.53748384988657	0.73
CG1275	vvl	0.94	0.109	0.12	0.53748384988657	0.73
CG1275	bsh	0.79	0.109	0.12	0.53748384988657	0.73
CG1275	ct	0.74	0.109	0.12	0.53748384988657	0.73
CG1275	Sox21b	0.69	0.109	0.12	0.53748384988657	0.73
CG1275	dve	0.6	0.109	0.12	0.53748384988657	0.73
CG1275	Vsx1	0.59	0.109	0.12	0.53748384988657	0.73
CG1275	lov	0.47	0.109	0.12	0.53748384988657	0.73
CG1275	dmrt99B	0.42	0.109	0.12	0.53748384988657	0.73
CG1275	bab2	0.17	0.109	0.12	0.53748384988657	0.73
CG1275	zfh2	0.12	0.109	0.12	0.53748384988657	0.73
CG1275	Ets65A	0	0.109	0.12	0.53748384988657	0.73
CG1275	fru	-0.2	0.109	0.12	0.53748384988657	0.73
CG1275	pdm3	-0.38	0.109	0.12	0.53748384988657	0.73
CG1275	sr	-0.43	0.109	0.12	0.53748384988657	0.73
CG1275	CG4328	-0.54	0.109	0.12	0.53748384988657	0.73
CG1275	erm	-0.54	0.109	0.12	0.53748384988657	0.73
oxt	CG11085	5.63	0.065	0.48	0.333333333333333	0.46
oxt	Vsx2	4.17	0.065	0.48	0.333333333333333	0.46
oxt	CG9650	4.14	0.065	0.48	0.333333333333333	0.46
oxt	luna	2.82	0.065	0.48	0.333333333333333	0.46
oxt	noc	2.25	0.065	0.48	0.333333333333333	0.46
oxt	scro	2.22	0.065	0.48	0.333333333333333	0.46
oxt	ab	1.62	0.065	0.48	0.333333333333333	0.46
oxt	danr	1.18	0.065	0.48	0.333333333333333	0.46
oxt	TfAP-2	1.16	0.065	0.48	0.333333333333333	0.46
oxt	Sox21b	1.15	0.065	0.48	0.333333333333333	0.46
oxt	dan	1.13	0.065	0.48	0.333333333333333	0.46
oxt	foxo	1.12	0.065	0.48	0.333333333333333	0.46
oxt	tup	0.96	0.065	0.48	0.333333333333333	0.46
oxt	Hmx	0.82	0.065	0.48	0.333333333333333	0.46
oxt	dve	0.77	0.065	0.48	0.333333333333333	0.46
oxt	br	0.75	0.065	0.48	0.333333333333333	0.46
oxt	toy	0.73	0.065	0.48	0.333333333333333	0.46
oxt	svp	0.67	0.065	0.48	0.333333333333333	0.46
oxt	fd59A	0.54	0.065	0.48	0.333333333333333	0.46
oxt	oc	0.47	0.065	0.48	0.333333333333333	0.46
oxt	fkh	0.32	0.065	0.48	0.333333333333333	0.46
oxt	dmrt99B	0.25	0.065	0.48	0.333333333333333	0.46
oxt	sim	0.16	0.065	0.48	0.333333333333333	0.46
oxt	ct	0.13	0.065	0.48	0.333333333333333	0.46
oxt	Stat92E	0.03	0.065	0.48	0.333333333333333	0.46
oxt	Awh	-0.12	0.065	0.48	0.333333333333333	0.46
oxt	ey	-0.13	0.065	0.48	0.333333333333333	0.46
oxt	Camta	-0.18	0.065	0.48	0.333333333333333	0.46
oxt	hbn	-0.22	0.065	0.48	0.333333333333333	0.46
oxt	Vsx1	-0.23	0.065	0.48	0.333333333333333	0.46
ecd	Camta	3.83	0.086	0.18	0.258198889747161	0.39
ecd	CG32532	3.68	0.086	0.18	0.258198889747161	0.39
ecd	Ets65A	3.52	0.086	0.18	0.258198889747161	0.39
ecd	dac	3.05	0.086	0.18	0.258198889747161	0.39
ecd	hbn	2.34	0.086	0.18	0.258198889747161	0.39
ecd	zfh2	2.27	0.086	0.18	0.258198889747161	0.39
ecd	CG4328	2.2	0.086	0.18	0.258198889747161	0.39
ecd	ct	2.11	0.086	0.18	0.258198889747161	0.39
ecd	bab2	2.08	0.086	0.18	0.258198889747161	0.39
ecd	tsh	1.94	0.086	0.18	0.258198889747161	0.39
ecd	pdm3	1.61	0.086	0.18	0.258198889747161	0.39
ecd	fd59A	1.5	0.086	0.18	0.258198889747161	0.39
ecd	bsh	1.48	0.086	0.18	0.258198889747161	0.39
ecd	run	1.37	0.086	0.18	0.258198889747161	0.39
ecd	dan	1.15	0.086	0.18	0.258198889747161	0.39
ecd	vvl	1.09	0.086	0.18	0.258198889747161	0.39
ecd	oc	0.98	0.086	0.18	0.258198889747161	0.39
ecd	noc	0.72	0.086	0.18	0.258198889747161	0.39
ecd	CG9650	0.65	0.086	0.18	0.258198889747161	0.39
ecd	TfAP-2	0.62	0.086	0.18	0.258198889747161	0.39
ecd	Awh	0.59	0.086	0.18	0.258198889747161	0.39
ecd	kn	0.52	0.086	0.18	0.258198889747161	0.39
ecd	ap	0.46	0.086	0.18	0.258198889747161	0.39
ecd	CG34340	0.44	0.086	0.18	0.258198889747161	0.39
ecd	aop	0.4	0.086	0.18	0.258198889747161	0.39
ecd	pros	0.26	0.086	0.18	0.258198889747161	0.39
ecd	ey	0.18	0.086	0.18	0.258198889747161	0.39
ecd	scro	0.02	0.086	0.18	0.258198889747161	0.39
ecd	D	-0.05	0.086	0.18	0.258198889747161	0.39
ecd	RunxB	-0.05	0.086	0.18	0.258198889747161	0.39
MsR2	dm	9.16	0.089	-0.07	0.683130051063973	0.74
MsR2	apt	8.29	0.089	-0.07	0.683130051063973	0.74
MsR2	sim	3.62	0.089	-0.07	0.683130051063973	0.74
MsR2	CG11294	3.01	0.089	-0.07	0.683130051063973	0.74
MsR2	pros	2.63	0.089	-0.07	0.683130051063973	0.74
MsR2	CG3726	2.35	0.089	-0.07	0.683130051063973	0.74
MsR2	Vsx1	2.21	0.089	-0.07	0.683130051063973	0.74
MsR2	Vsx2	1.89	0.089	-0.07	0.683130051063973	0.74
MsR2	Camta	1.78	0.089	-0.07	0.683130051063973	0.74
MsR2	Sox21b	1.57	0.089	-0.07	0.683130051063973	0.74
MsR2	ab	1.44	0.089	-0.07	0.683130051063973	0.74
MsR2	Hmx	1.38	0.089	-0.07	0.683130051063973	0.74
MsR2	CG9650	1.28	0.089	-0.07	0.683130051063973	0.74
MsR2	zfh2	1.24	0.089	-0.07	0.683130051063973	0.74
MsR2	NK7.1	1.22	0.089	-0.07	0.683130051063973	0.74
MsR2	fd59A	1.15	0.089	-0.07	0.683130051063973	0.74
MsR2	bab1	1.07	0.089	-0.07	0.683130051063973	0.74
MsR2	pdm3	1.05	0.089	-0.07	0.683130051063973	0.74
MsR2	Awh	0.96	0.089	-0.07	0.683130051063973	0.74
MsR2	CG9932	0.7	0.089	-0.07	0.683130051063973	0.74
MsR2	RunxB	0.68	0.089	-0.07	0.683130051063973	0.74
MsR2	fkh	0.62	0.089	-0.07	0.683130051063973	0.74
MsR2	bab2	0.48	0.089	-0.07	0.683130051063973	0.74
MsR2	Stat92E	0.41	0.089	-0.07	0.683130051063973	0.74
MsR2	luna	0.4	0.089	-0.07	0.683130051063973	0.74
MsR2	run	0.39	0.089	-0.07	0.683130051063973	0.74
MsR2	foxo	0.3	0.089	-0.07	0.683130051063973	0.74
MsR2	danr	0.3	0.089	-0.07	0.683130051063973	0.74
MsR2	toy	0.25	0.089	-0.07	0.683130051063973	0.74
MsR2	D	0.18	0.089	-0.07	0.683130051063973	0.74
MsR1	bab2	6.01	0.062	0.43	0.333333333333333	0.22
MsR1	ap	4.89	0.062	0.43	0.333333333333333	0.22
MsR1	CG34340	4.81	0.062	0.43	0.333333333333333	0.22
MsR1	ham	3.06	0.062	0.43	0.333333333333333	0.22
MsR1	bi	2.23	0.062	0.43	0.333333333333333	0.22
MsR1	run	1.79	0.062	0.43	0.333333333333333	0.22
MsR1	CG4328	1.68	0.062	0.43	0.333333333333333	0.22
MsR1	TfAP-2	1.56	0.062	0.43	0.333333333333333	0.22
MsR1	fd59A	1.55	0.062	0.43	0.333333333333333	0.22
MsR1	CG32105	1.29	0.062	0.43	0.333333333333333	0.22
MsR1	CG9932	1.19	0.062	0.43	0.333333333333333	0.22
MsR1	tsh	1.15	0.062	0.43	0.333333333333333	0.22
MsR1	erm	1.14	0.062	0.43	0.333333333333333	0.22
MsR1	vvl	1.1	0.062	0.43	0.333333333333333	0.22
MsR1	zfh2	1	0.062	0.43	0.333333333333333	0.22
MsR1	oc	0.97	0.062	0.43	0.333333333333333	0.22
MsR1	Hmx	0.83	0.062	0.43	0.333333333333333	0.22
MsR1	CG11085	0.75	0.062	0.43	0.333333333333333	0.22
MsR1	mirr	0.72	0.062	0.43	0.333333333333333	0.22
MsR1	Sox102F	0.68	0.062	0.43	0.333333333333333	0.22
MsR1	br	0.62	0.062	0.43	0.333333333333333	0.22
MsR1	bsh	0.59	0.062	0.43	0.333333333333333	0.22
MsR1	Vsx2	0.53	0.062	0.43	0.333333333333333	0.22
MsR1	CG43689	0.47	0.062	0.43	0.333333333333333	0.22
MsR1	toy	0.45	0.062	0.43	0.333333333333333	0.22
MsR1	NK7.1	0.43	0.062	0.43	0.333333333333333	0.22
MsR1	Stat92E	0.36	0.062	0.43	0.333333333333333	0.22
MsR1	scro	0.22	0.062	0.43	0.333333333333333	0.22
MsR1	Sox21b	0.18	0.062	0.43	0.333333333333333	0.22
MsR1	svp	0.18	0.062	0.43	0.333333333333333	0.22
CG1317	run	4.5	0.093	0.33	0.560611910581388	0.43
CG1317	hbn	3.97	0.093	0.33	0.560611910581388	0.43
CG1317	CG43689	2.93	0.093	0.33	0.560611910581388	0.43
CG1317	NK7.1	2.49	0.093	0.33	0.560611910581388	0.43
CG1317	TfAP-2	2.35	0.093	0.33	0.560611910581388	0.43
CG1317	dmrt99B	2.21	0.093	0.33	0.560611910581388	0.43
CG1317	vvl	2.08	0.093	0.33	0.560611910581388	0.43
CG1317	toy	1.99	0.093	0.33	0.560611910581388	0.43
CG1317	Sox21b	1.99	0.093	0.33	0.560611910581388	0.43
CG1317	luna	1.95	0.093	0.33	0.560611910581388	0.43
CG1317	dm	1.89	0.093	0.33	0.560611910581388	0.43
CG1317	Vsx2	1.85	0.093	0.33	0.560611910581388	0.43
CG1317	D	1.65	0.093	0.33	0.560611910581388	0.43
CG1317	apt	1.49	0.093	0.33	0.560611910581388	0.43
CG1317	Awh	1.46	0.093	0.33	0.560611910581388	0.43
CG1317	dan	1.37	0.093	0.33	0.560611910581388	0.43
CG1317	fd59A	1.32	0.093	0.33	0.560611910581388	0.43
CG1317	CG3726	0.98	0.093	0.33	0.560611910581388	0.43
CG1317	CG4328	0.96	0.093	0.33	0.560611910581388	0.43
CG1317	ham	0.82	0.093	0.33	0.560611910581388	0.43
CG1317	lov	0.73	0.093	0.33	0.560611910581388	0.43
CG1317	ab	0.57	0.093	0.33	0.560611910581388	0.43
CG1317	hth	0.55	0.093	0.33	0.560611910581388	0.43
CG1317	ey	0.44	0.093	0.33	0.560611910581388	0.43
CG1317	CG9650	0.25	0.093	0.33	0.560611910581388	0.43
CG1317	svp	0.23	0.093	0.33	0.560611910581388	0.43
CG1317	CG9932	0.23	0.093	0.33	0.560611910581388	0.43
CG1317	tup	0.17	0.093	0.33	0.560611910581388	0.43
CG1317	bi	0.11	0.093	0.33	0.560611910581388	0.43
CG1317	CG11085	-0.06	0.093	0.33	0.560611910581388	0.43
CG15877	ct	8.31	0.035	0.04	0.683130051063973	0.99
CG15877	tup	3.69	0.035	0.04	0.683130051063973	0.99
CG15877	danr	3.31	0.035	0.04	0.683130051063973	0.99
CG15877	zfh1	2.12	0.035	0.04	0.683130051063973	0.99
CG15877	ham	1.87	0.035	0.04	0.683130051063973	0.99
CG15877	aop	1.56	0.035	0.04	0.683130051063973	0.99
CG15877	CG32105	1.26	0.035	0.04	0.683130051063973	0.99
CG15877	ap	0.95	0.035	0.04	0.683130051063973	0.99
CG15877	dve	0.94	0.035	0.04	0.683130051063973	0.99
CG15877	br	0.93	0.035	0.04	0.683130051063973	0.99
CG15877	CG9932	0.84	0.035	0.04	0.683130051063973	0.99
CG15877	dmrt99B	0.77	0.035	0.04	0.683130051063973	0.99
CG15877	RunxB	0.56	0.035	0.04	0.683130051063973	0.99
CG15877	CG11085	0.37	0.035	0.04	0.683130051063973	0.99
CG15877	CG9650	0.27	0.035	0.04	0.683130051063973	0.99
CG15877	hbn	0.26	0.035	0.04	0.683130051063973	0.99
CG15877	hth	0.22	0.035	0.04	0.683130051063973	0.99
CG15877	Camta	0.2	0.035	0.04	0.683130051063973	0.99
CG15877	tj	0.18	0.035	0.04	0.683130051063973	0.99
CG15877	CG34340	0.15	0.035	0.04	0.683130051063973	0.99
CG15877	Dll	0.07	0.035	0.04	0.683130051063973	0.99
CG15877	mirr	0.03	0.035	0.04	0.683130051063973	0.99
CG15877	Vsx2	-0.03	0.035	0.04	0.683130051063973	0.99
CG15877	fkh	-0.05	0.035	0.04	0.683130051063973	0.99
CG15877	Awh	-0.08	0.035	0.04	0.683130051063973	0.99
CG15877	pros	-0.1	0.035	0.04	0.683130051063973	0.99
CG15877	zfh2	-0.12	0.035	0.04	0.683130051063973	0.99
CG15877	svp	-0.23	0.035	0.04	0.683130051063973	0.99
CG15877	tsh	-0.29	0.035	0.04	0.683130051063973	0.99
CG15877	ey	-0.44	0.035	0.04	0.683130051063973	0.99
CG45186	Awh	6.24	0.205	-0.08	0.487950036474267	0.37
CG45186	Ets65A	6.02	0.205	-0.08	0.487950036474267	0.37
CG45186	vvl	4.74	0.205	-0.08	0.487950036474267	0.37
CG45186	Sox21b	3.85	0.205	-0.08	0.487950036474267	0.37
CG45186	SoxN	3.1	0.205	-0.08	0.487950036474267	0.37
CG45186	ham	2.62	0.205	-0.08	0.487950036474267	0.37
CG45186	CG11294	2.5	0.205	-0.08	0.487950036474267	0.37
CG45186	scro	2.18	0.205	-0.08	0.487950036474267	0.37
CG45186	CG11085	2.17	0.205	-0.08	0.487950036474267	0.37
CG45186	CG3726	2.09	0.205	-0.08	0.487950036474267	0.37
CG45186	D	2.07	0.205	-0.08	0.487950036474267	0.37
CG45186	dm	1.83	0.205	-0.08	0.487950036474267	0.37
CG45186	fru	1.63	0.205	-0.08	0.487950036474267	0.37
CG45186	ey	1.52	0.205	-0.08	0.487950036474267	0.37
CG45186	CG32105	1.4	0.205	-0.08	0.487950036474267	0.37
CG45186	sim	1.03	0.205	-0.08	0.487950036474267	0.37
CG45186	dmrt99B	0.64	0.205	-0.08	0.487950036474267	0.37
CG45186	br	0.6	0.205	-0.08	0.487950036474267	0.37
CG45186	zfh1	0.48	0.205	-0.08	0.487950036474267	0.37
CG45186	NK7.1	0.38	0.205	-0.08	0.487950036474267	0.37
CG45186	aop	0.25	0.205	-0.08	0.487950036474267	0.37
CG45186	tsh	0.22	0.205	-0.08	0.487950036474267	0.37
CG45186	Vsx1	0.1	0.205	-0.08	0.487950036474267	0.37
CG45186	erm	0.06	0.205	-0.08	0.487950036474267	0.37
CG45186	pdm3	0.05	0.205	-0.08	0.487950036474267	0.37
CG45186	dan	0.03	0.205	-0.08	0.487950036474267	0.37
CG45186	ap	0.01	0.205	-0.08	0.487950036474267	0.37
CG45186	hth	0.01	0.205	-0.08	0.487950036474267	0.37
CG45186	RunxB	-0.06	0.205	-0.08	0.487950036474267	0.37
CG45186	hbn	-0.09	0.205	-0.08	0.487950036474267	0.37
msn	bab1	7.94	0.11	0.02	0.258198889747161	0.52
msn	Dll	7.36	0.11	0.02	0.258198889747161	0.52
msn	elB	6.73	0.11	0.02	0.258198889747161	0.52
msn	aop	5.08	0.11	0.02	0.258198889747161	0.52
msn	bsh	5.01	0.11	0.02	0.258198889747161	0.52
msn	kn	4.15	0.11	0.02	0.258198889747161	0.52
msn	fkh	2.02	0.11	0.02	0.258198889747161	0.52
msn	CG4328	1.62	0.11	0.02	0.258198889747161	0.52
msn	SoxN	1.6	0.11	0.02	0.258198889747161	0.52
msn	Sox102F	1.43	0.11	0.02	0.258198889747161	0.52
msn	ab	0.95	0.11	0.02	0.258198889747161	0.52
msn	hbn	0.87	0.11	0.02	0.258198889747161	0.52
msn	Vsx2	0.84	0.11	0.02	0.258198889747161	0.52
msn	dm	0.82	0.11	0.02	0.258198889747161	0.52
msn	Awh	0.75	0.11	0.02	0.258198889747161	0.52
msn	ct	0.65	0.11	0.02	0.258198889747161	0.52
msn	tj	0.63	0.11	0.02	0.258198889747161	0.52
msn	Stat92E	0.44	0.11	0.02	0.258198889747161	0.52
msn	CG43689	0.42	0.11	0.02	0.258198889747161	0.52
msn	mirr	0.32	0.11	0.02	0.258198889747161	0.52
msn	tsh	0.29	0.11	0.02	0.258198889747161	0.52
msn	fru	0.23	0.11	0.02	0.258198889747161	0.52
msn	apt	0.2	0.11	0.02	0.258198889747161	0.52
msn	luna	-0.18	0.11	0.02	0.258198889747161	0.52
msn	dmrt99B	-0.27	0.11	0.02	0.258198889747161	0.52
msn	bi	-0.4	0.11	0.02	0.258198889747161	0.52
msn	Ets65A	-0.52	0.11	0.02	0.258198889747161	0.52
msn	RunxB	-0.57	0.11	0.02	0.258198889747161	0.52
msn	CG11085	-0.6	0.11	0.02	0.258198889747161	0.52
msn	tup	-0.62	0.11	0.02	0.258198889747161	0.52
CG16985	Camta	7.22	0.116	-0.61	0.0975900072948533	0.04
CG16985	pros	5	0.116	-0.61	0.0975900072948533	0.04
CG16985	erm	4.62	0.116	-0.61	0.0975900072948533	0.04
CG16985	CG32532	3.34	0.116	-0.61	0.0975900072948533	0.04
CG16985	CG34340	2.43	0.116	-0.61	0.0975900072948533	0.04
CG16985	scro	2.27	0.116	-0.61	0.0975900072948533	0.04
CG16985	tup	2.07	0.116	-0.61	0.0975900072948533	0.04
CG16985	fkh	1.97	0.116	-0.61	0.0975900072948533	0.04
CG16985	apt	1.89	0.116	-0.61	0.0975900072948533	0.04
CG16985	noc	1.38	0.116	-0.61	0.0975900072948533	0.04
CG16985	ey	1.13	0.116	-0.61	0.0975900072948533	0.04
CG16985	br	0.87	0.116	-0.61	0.0975900072948533	0.04
CG16985	svp	0.7	0.116	-0.61	0.0975900072948533	0.04
CG16985	CG11085	0.68	0.116	-0.61	0.0975900072948533	0.04
CG16985	SoxN	0.54	0.116	-0.61	0.0975900072948533	0.04
CG16985	ham	0.46	0.116	-0.61	0.0975900072948533	0.04
CG16985	zfh2	0.38	0.116	-0.61	0.0975900072948533	0.04
CG16985	luna	0.14	0.116	-0.61	0.0975900072948533	0.04
CG16985	Sox21b	0.11	0.116	-0.61	0.0975900072948533	0.04
CG16985	NK7.1	0.11	0.116	-0.61	0.0975900072948533	0.04
CG16985	sim	0.07	0.116	-0.61	0.0975900072948533	0.04
CG16985	kn	0.05	0.116	-0.61	0.0975900072948533	0.04
CG16985	mirr	-0.07	0.116	-0.61	0.0975900072948533	0.04
CG16985	lov	-0.07	0.116	-0.61	0.0975900072948533	0.04
CG16985	bsh	-0.13	0.116	-0.61	0.0975900072948533	0.04
CG16985	CG9932	-0.23	0.116	-0.61	0.0975900072948533	0.04
CG16985	dan	-0.24	0.116	-0.61	0.0975900072948533	0.04
CG16985	toy	-0.26	0.116	-0.61	0.0975900072948533	0.04
CG16985	Sox102F	-0.27	0.116	-0.61	0.0975900072948533	0.04
CG16985	run	-0.27	0.116	-0.61	0.0975900072948533	0.04
Pxn	erm	1.99	0.347	-0.04	0.124034734589208	0.09
Pxn	pdm3	1.84	0.347	-0.04	0.124034734589208	0.09
Pxn	danr	1.08	0.347	-0.04	0.124034734589208	0.09
Pxn	fkh	1.01	0.347	-0.04	0.124034734589208	0.09
Pxn	NK7.1	0.94	0.347	-0.04	0.124034734589208	0.09
Pxn	vvl	0.84	0.347	-0.04	0.124034734589208	0.09
Pxn	Stat92E	0.8	0.347	-0.04	0.124034734589208	0.09
Pxn	dac	0.66	0.347	-0.04	0.124034734589208	0.09
Pxn	bsh	0.62	0.347	-0.04	0.124034734589208	0.09
Pxn	Awh	0.47	0.347	-0.04	0.124034734589208	0.09
Pxn	ham	0.36	0.347	-0.04	0.124034734589208	0.09
Pxn	CG3726	0.32	0.347	-0.04	0.124034734589208	0.09
Pxn	Ets65A	0.23	0.347	-0.04	0.124034734589208	0.09
Pxn	CG4328	0.23	0.347	-0.04	0.124034734589208	0.09
Pxn	dmrt99B	0.14	0.347	-0.04	0.124034734589208	0.09
Pxn	oc	0.08	0.347	-0.04	0.124034734589208	0.09
Pxn	bab1	0.06	0.347	-0.04	0.124034734589208	0.09
Pxn	dm	0.03	0.347	-0.04	0.124034734589208	0.09
Pxn	kn	-0.03	0.347	-0.04	0.124034734589208	0.09
Pxn	zfh1	-0.07	0.347	-0.04	0.124034734589208	0.09
Pxn	pros	-0.1	0.347	-0.04	0.124034734589208	0.09
Pxn	CG43689	-0.12	0.347	-0.04	0.124034734589208	0.09
Pxn	SoxN	-0.15	0.347	-0.04	0.124034734589208	0.09
Pxn	hth	-0.2	0.347	-0.04	0.124034734589208	0.09
Pxn	ct	-0.35	0.347	-0.04	0.124034734589208	0.09
Pxn	lov	-0.37	0.347	-0.04	0.124034734589208	0.09
Pxn	mirr	-0.58	0.347	-0.04	0.124034734589208	0.09
Pxn	zfh2	-0.67	0.347	-0.04	0.124034734589208	0.09
Pxn	bab2	-0.7	0.347	-0.04	0.124034734589208	0.09
Pxn	luna	-0.76	0.347	-0.04	0.124034734589208	0.09
MEP-1	tj	4.62	0.044	0.02	0.181568259800641	0.32
MEP-1	Lim3	3.73	0.044	0.02	0.181568259800641	0.32
MEP-1	tup	3.06	0.044	0.02	0.181568259800641	0.32
MEP-1	foxo	2.97	0.044	0.02	0.181568259800641	0.32
MEP-1	Vsx1	2.89	0.044	0.02	0.181568259800641	0.32
MEP-1	CG32105	2.55	0.044	0.02	0.181568259800641	0.32
MEP-1	br	2.31	0.044	0.02	0.181568259800641	0.32
MEP-1	elB	1.9	0.044	0.02	0.181568259800641	0.32
MEP-1	mirr	1.85	0.044	0.02	0.181568259800641	0.32
MEP-1	fkh	1.8	0.044	0.02	0.181568259800641	0.32
MEP-1	run	1.22	0.044	0.02	0.181568259800641	0.32
MEP-1	dmrt99B	1.19	0.044	0.02	0.181568259800641	0.32
MEP-1	erm	1.16	0.044	0.02	0.181568259800641	0.32
MEP-1	Sox21b	0.97	0.044	0.02	0.181568259800641	0.32
MEP-1	D	0.85	0.044	0.02	0.181568259800641	0.32
MEP-1	apt	0.84	0.044	0.02	0.181568259800641	0.32
MEP-1	ab	0.83	0.044	0.02	0.181568259800641	0.32
MEP-1	ham	0.46	0.044	0.02	0.181568259800641	0.32
MEP-1	fd59A	0.36	0.044	0.02	0.181568259800641	0.32
MEP-1	hth	0.11	0.044	0.02	0.181568259800641	0.32
MEP-1	dac	0.04	0.044	0.02	0.181568259800641	0.32
MEP-1	SoxN	-0.03	0.044	0.02	0.181568259800641	0.32
MEP-1	sim	-0.13	0.044	0.02	0.181568259800641	0.32
MEP-1	zfh2	-0.15	0.044	0.02	0.181568259800641	0.32
MEP-1	Awh	-0.15	0.044	0.02	0.181568259800641	0.32
MEP-1	ap	-0.16	0.044	0.02	0.181568259800641	0.32
MEP-1	Hmx	-0.16	0.044	0.02	0.181568259800641	0.32
MEP-1	CG32532	-0.38	0.044	0.02	0.181568259800641	0.32
MEP-1	bab1	-0.39	0.044	0.02	0.181568259800641	0.32
MEP-1	tsh	-0.42	0.044	0.02	0.181568259800641	0.32
Fife	SoxN	8.44	0.098	0.41	0.124034734589208	0.26
Fife	bsh	7.72	0.098	0.41	0.124034734589208	0.26
Fife	luna	5.56	0.098	0.41	0.124034734589208	0.26
Fife	svp	5.23	0.098	0.41	0.124034734589208	0.26
Fife	fkh	4.57	0.098	0.41	0.124034734589208	0.26
Fife	hbn	2.29	0.098	0.41	0.124034734589208	0.26
Fife	scro	2.07	0.098	0.41	0.124034734589208	0.26
Fife	zfh1	2.06	0.098	0.41	0.124034734589208	0.26
Fife	ap	2.05	0.098	0.41	0.124034734589208	0.26
Fife	ey	1.96	0.098	0.41	0.124034734589208	0.26
Fife	sr	1.91	0.098	0.41	0.124034734589208	0.26
Fife	fru	1.52	0.098	0.41	0.124034734589208	0.26
Fife	oc	1.29	0.098	0.41	0.124034734589208	0.26
Fife	dac	1.27	0.098	0.41	0.124034734589208	0.26
Fife	NK7.1	1.22	0.098	0.41	0.124034734589208	0.26
Fife	tj	1.12	0.098	0.41	0.124034734589208	0.26
Fife	Awh	0.99	0.098	0.41	0.124034734589208	0.26
Fife	Ets65A	0.8	0.098	0.41	0.124034734589208	0.26
Fife	foxo	0.8	0.098	0.41	0.124034734589208	0.26
Fife	hth	0.72	0.098	0.41	0.124034734589208	0.26
Fife	run	0.63	0.098	0.41	0.124034734589208	0.26
Fife	mirr	0.37	0.098	0.41	0.124034734589208	0.26
Fife	Camta	0.27	0.098	0.41	0.124034734589208	0.26
Fife	br	0.22	0.098	0.41	0.124034734589208	0.26
Fife	aop	0.21	0.098	0.41	0.124034734589208	0.26
Fife	toy	0.16	0.098	0.41	0.124034734589208	0.26
Fife	dve	0.02	0.098	0.41	0.124034734589208	0.26
Fife	CG11294	-0.13	0.098	0.41	0.124034734589208	0.26
Fife	pros	-0.16	0.098	0.41	0.124034734589208	0.26
Fife	CG32105	-0.25	0.098	0.41	0.124034734589208	0.26
Mrtf	CG4328	6.16	0.09	-0.19	0.258198889747161	0.2
Mrtf	fru	3.58	0.09	-0.19	0.258198889747161	0.2
Mrtf	CG32105	3.32	0.09	-0.19	0.258198889747161	0.2
Mrtf	ct	2.99	0.09	-0.19	0.258198889747161	0.2
Mrtf	erm	2.98	0.09	-0.19	0.258198889747161	0.2
Mrtf	dac	2.39	0.09	-0.19	0.258198889747161	0.2
Mrtf	CG9650	2.36	0.09	-0.19	0.258198889747161	0.2
Mrtf	luna	1.19	0.09	-0.19	0.258198889747161	0.2
Mrtf	aop	1.12	0.09	-0.19	0.258198889747161	0.2
Mrtf	Awh	1	0.09	-0.19	0.258198889747161	0.2
Mrtf	CG11085	0.93	0.09	-0.19	0.258198889747161	0.2
Mrtf	sr	0.86	0.09	-0.19	0.258198889747161	0.2
Mrtf	Camta	0.82	0.09	-0.19	0.258198889747161	0.2
Mrtf	lov	0.57	0.09	-0.19	0.258198889747161	0.2
Mrtf	zfh2	0.55	0.09	-0.19	0.258198889747161	0.2
Mrtf	hth	0.21	0.09	-0.19	0.258198889747161	0.2
Mrtf	hbn	0.13	0.09	-0.19	0.258198889747161	0.2
Mrtf	D	0.07	0.09	-0.19	0.258198889747161	0.2
Mrtf	noc	0.03	0.09	-0.19	0.258198889747161	0.2
Mrtf	fkh	-0.01	0.09	-0.19	0.258198889747161	0.2
Mrtf	Dll	-0.04	0.09	-0.19	0.258198889747161	0.2
Mrtf	ey	-0.07	0.09	-0.19	0.258198889747161	0.2
Mrtf	dan	-0.07	0.09	-0.19	0.258198889747161	0.2
Mrtf	run	-0.09	0.09	-0.19	0.258198889747161	0.2
Mrtf	Sox102F	-0.2	0.09	-0.19	0.258198889747161	0.2
Mrtf	bab2	-0.21	0.09	-0.19	0.258198889747161	0.2
Mrtf	CG11294	-0.21	0.09	-0.19	0.258198889747161	0.2
Mrtf	RunxB	-0.34	0.09	-0.19	0.258198889747161	0.2
Mrtf	ab	-0.44	0.09	-0.19	0.258198889747161	0.2
Mrtf	mirr	-0.47	0.09	-0.19	0.258198889747161	0.2
CG12093	NK7.1	3.35	0.038	0.43	-0.0666666666666667	0.5
CG12093	CG4328	3.33	0.038	0.43	-0.0666666666666667	0.5
CG12093	bi	2.14	0.038	0.43	-0.0666666666666667	0.5
CG12093	lov	1.91	0.038	0.43	-0.0666666666666667	0.5
CG12093	CG11085	1.61	0.038	0.43	-0.0666666666666667	0.5
CG12093	oc	1.57	0.038	0.43	-0.0666666666666667	0.5
CG12093	Dll	1.56	0.038	0.43	-0.0666666666666667	0.5
CG12093	erm	1.47	0.038	0.43	-0.0666666666666667	0.5
CG12093	ct	1.3	0.038	0.43	-0.0666666666666667	0.5
CG12093	Lim3	1.22	0.038	0.43	-0.0666666666666667	0.5
CG12093	CG3726	0.96	0.038	0.43	-0.0666666666666667	0.5
CG12093	Sox21b	0.81	0.038	0.43	-0.0666666666666667	0.5
CG12093	CG32105	0.79	0.038	0.43	-0.0666666666666667	0.5
CG12093	elB	0.69	0.038	0.43	-0.0666666666666667	0.5
CG12093	fd59A	0.66	0.038	0.43	-0.0666666666666667	0.5
CG12093	TfAP-2	0.48	0.038	0.43	-0.0666666666666667	0.5
CG12093	zfh2	0.31	0.038	0.43	-0.0666666666666667	0.5
CG12093	Camta	0.3	0.038	0.43	-0.0666666666666667	0.5
CG12093	dve	0.19	0.038	0.43	-0.0666666666666667	0.5
CG12093	ap	0.16	0.038	0.43	-0.0666666666666667	0.5
CG12093	fru	0.14	0.038	0.43	-0.0666666666666667	0.5
CG12093	Vsx1	0.12	0.038	0.43	-0.0666666666666667	0.5
CG12093	noc	0	0.038	0.43	-0.0666666666666667	0.5
CG12093	fkh	-0.1	0.038	0.43	-0.0666666666666667	0.5
CG12093	SoxN	-0.15	0.038	0.43	-0.0666666666666667	0.5
CG12093	kn	-0.15	0.038	0.43	-0.0666666666666667	0.5
CG12093	foxo	-0.16	0.038	0.43	-0.0666666666666667	0.5
CG12093	dan	-0.17	0.038	0.43	-0.0666666666666667	0.5
CG12093	dmrt99B	-0.17	0.038	0.43	-0.0666666666666667	0.5
CG12093	danr	-0.26	0.038	0.43	-0.0666666666666667	0.5
Shab	CG11294	7.29	0.084	-0.07	0.447213595499958	0.59
Shab	tj	6.33	0.084	-0.07	0.447213595499958	0.59
Shab	foxo	5.52	0.084	-0.07	0.447213595499958	0.59
Shab	SoxN	5.36	0.084	-0.07	0.447213595499958	0.59
Shab	fru	4.58	0.084	-0.07	0.447213595499958	0.59
Shab	RunxB	3.7	0.084	-0.07	0.447213595499958	0.59
Shab	dac	3.68	0.084	-0.07	0.447213595499958	0.59
Shab	zfh2	3.66	0.084	-0.07	0.447213595499958	0.59
Shab	ey	3.45	0.084	-0.07	0.447213595499958	0.59
Shab	bab2	3.32	0.084	-0.07	0.447213595499958	0.59
Shab	ap	3.09	0.084	-0.07	0.447213595499958	0.59
Shab	apt	2.87	0.084	-0.07	0.447213595499958	0.59
Shab	scro	1.9	0.084	-0.07	0.447213595499958	0.59
Shab	Lim3	1.38	0.084	-0.07	0.447213595499958	0.59
Shab	ct	1.06	0.084	-0.07	0.447213595499958	0.59
Shab	CG11085	0.89	0.084	-0.07	0.447213595499958	0.59
Shab	pros	0.88	0.084	-0.07	0.447213595499958	0.59
Shab	aop	0.6	0.084	-0.07	0.447213595499958	0.59
Shab	Sox102F	0.47	0.084	-0.07	0.447213595499958	0.59
Shab	zfh1	0.35	0.084	-0.07	0.447213595499958	0.59
Shab	bab1	0.21	0.084	-0.07	0.447213595499958	0.59
Shab	toy	0.14	0.084	-0.07	0.447213595499958	0.59
Shab	CG32105	-0.03	0.084	-0.07	0.447213595499958	0.59
Shab	CG34340	-0.18	0.084	-0.07	0.447213595499958	0.59
Shab	dan	-0.22	0.084	-0.07	0.447213595499958	0.59
Shab	elB	-0.25	0.084	-0.07	0.447213595499958	0.59
Shab	svp	-0.34	0.084	-0.07	0.447213595499958	0.59
Shab	danr	-0.38	0.084	-0.07	0.447213595499958	0.59
Shab	erm	-0.38	0.084	-0.07	0.447213595499958	0.59
Shab	Awh	-0.41	0.084	-0.07	0.447213595499958	0.59
FMRFaR	SoxN	8.96	0.316	-0.22	0.258198889747161	0.3
FMRFaR	Ets65A	6.98	0.316	-0.22	0.258198889747161	0.3
FMRFaR	D	6.68	0.316	-0.22	0.258198889747161	0.3
FMRFaR	ey	3.83	0.316	-0.22	0.258198889747161	0.3
FMRFaR	CG32105	2.97	0.316	-0.22	0.258198889747161	0.3
FMRFaR	pros	1.87	0.316	-0.22	0.258198889747161	0.3
FMRFaR	CG11294	1.83	0.316	-0.22	0.258198889747161	0.3
FMRFaR	fru	1.5	0.316	-0.22	0.258198889747161	0.3
FMRFaR	fkh	1.45	0.316	-0.22	0.258198889747161	0.3
FMRFaR	tj	1.34	0.316	-0.22	0.258198889747161	0.3
FMRFaR	zfh2	1.09	0.316	-0.22	0.258198889747161	0.3
FMRFaR	ct	0.86	0.316	-0.22	0.258198889747161	0.3
FMRFaR	CG3726	0.69	0.316	-0.22	0.258198889747161	0.3
FMRFaR	apt	0.53	0.316	-0.22	0.258198889747161	0.3
FMRFaR	danr	0.5	0.316	-0.22	0.258198889747161	0.3
FMRFaR	mirr	0.39	0.316	-0.22	0.258198889747161	0.3
FMRFaR	Camta	0.38	0.316	-0.22	0.258198889747161	0.3
FMRFaR	bab2	0.22	0.316	-0.22	0.258198889747161	0.3
FMRFaR	svp	0.15	0.316	-0.22	0.258198889747161	0.3
FMRFaR	oc	0.09	0.316	-0.22	0.258198889747161	0.3
FMRFaR	dac	-0.04	0.316	-0.22	0.258198889747161	0.3
FMRFaR	tup	-0.05	0.316	-0.22	0.258198889747161	0.3
FMRFaR	Hmx	-0.11	0.316	-0.22	0.258198889747161	0.3
FMRFaR	fd59A	-0.22	0.316	-0.22	0.258198889747161	0.3
FMRFaR	foxo	-0.25	0.316	-0.22	0.258198889747161	0.3
FMRFaR	aop	-0.25	0.316	-0.22	0.258198889747161	0.3
FMRFaR	lov	-0.32	0.316	-0.22	0.258198889747161	0.3
FMRFaR	Awh	-0.38	0.316	-0.22	0.258198889747161	0.3
FMRFaR	noc	-0.52	0.316	-0.22	0.258198889747161	0.3
FMRFaR	luna	-0.55	0.316	-0.22	0.258198889747161	0.3
Jafrac2	Camta	4.45	0.115	-0.1	0.447213595499958	0.53
Jafrac2	Lim3	3.48	0.115	-0.1	0.447213595499958	0.53
Jafrac2	Stat92E	3.39	0.115	-0.1	0.447213595499958	0.53
Jafrac2	danr	2.6	0.115	-0.1	0.447213595499958	0.53
Jafrac2	noc	2.42	0.115	-0.1	0.447213595499958	0.53
Jafrac2	aop	2.34	0.115	-0.1	0.447213595499958	0.53
Jafrac2	tj	1.66	0.115	-0.1	0.447213595499958	0.53
Jafrac2	bi	1.58	0.115	-0.1	0.447213595499958	0.53
Jafrac2	dmrt99B	1.48	0.115	-0.1	0.447213595499958	0.53
Jafrac2	zfh2	1.22	0.115	-0.1	0.447213595499958	0.53
Jafrac2	tup	1.18	0.115	-0.1	0.447213595499958	0.53
Jafrac2	Sox102F	1.09	0.115	-0.1	0.447213595499958	0.53
Jafrac2	RunxB	1.05	0.115	-0.1	0.447213595499958	0.53
Jafrac2	CG34340	0.77	0.115	-0.1	0.447213595499958	0.53
Jafrac2	Hmx	0.68	0.115	-0.1	0.447213595499958	0.53
Jafrac2	Vsx1	0.61	0.115	-0.1	0.447213595499958	0.53
Jafrac2	mirr	0.47	0.115	-0.1	0.447213595499958	0.53
Jafrac2	CG43689	0.39	0.115	-0.1	0.447213595499958	0.53
Jafrac2	CG32105	0.38	0.115	-0.1	0.447213595499958	0.53
Jafrac2	apt	0.37	0.115	-0.1	0.447213595499958	0.53
Jafrac2	SoxN	0.36	0.115	-0.1	0.447213595499958	0.53
Jafrac2	fkh	0.33	0.115	-0.1	0.447213595499958	0.53
Jafrac2	svp	0.2	0.115	-0.1	0.447213595499958	0.53
Jafrac2	sr	0.17	0.115	-0.1	0.447213595499958	0.53
Jafrac2	sim	0.15	0.115	-0.1	0.447213595499958	0.53
Jafrac2	Vsx2	0.15	0.115	-0.1	0.447213595499958	0.53
Jafrac2	ey	0.05	0.115	-0.1	0.447213595499958	0.53
Jafrac2	hbn	0.01	0.115	-0.1	0.447213595499958	0.53
Jafrac2	dm	-0.04	0.115	-0.1	0.447213595499958	0.53
Jafrac2	vvl	-0.13	0.115	-0.1	0.447213595499958	0.53
CG16753	Camta	5.58	0.116	0.22	0.258198889747161	0.36
CG16753	Vsx1	4.87	0.116	0.22	0.258198889747161	0.36
CG16753	noc	3.65	0.116	0.22	0.258198889747161	0.36
CG16753	TfAP-2	2.48	0.116	0.22	0.258198889747161	0.36
CG16753	Ets65A	2.13	0.116	0.22	0.258198889747161	0.36
CG16753	ham	1.74	0.116	0.22	0.258198889747161	0.36
CG16753	ab	1.66	0.116	0.22	0.258198889747161	0.36
CG16753	tsh	1.36	0.116	0.22	0.258198889747161	0.36
CG16753	vvl	1.33	0.116	0.22	0.258198889747161	0.36
CG16753	erm	1.32	0.116	0.22	0.258198889747161	0.36
CG16753	dmrt99B	1.1	0.116	0.22	0.258198889747161	0.36
CG16753	svp	1.05	0.116	0.22	0.258198889747161	0.36
CG16753	elB	1	0.116	0.22	0.258198889747161	0.36
CG16753	fru	0.93	0.116	0.22	0.258198889747161	0.36
CG16753	dac	0.88	0.116	0.22	0.258198889747161	0.36
CG16753	CG9650	0.74	0.116	0.22	0.258198889747161	0.36
CG16753	danr	0.73	0.116	0.22	0.258198889747161	0.36
CG16753	D	0.73	0.116	0.22	0.258198889747161	0.36
CG16753	tj	0.66	0.116	0.22	0.258198889747161	0.36
CG16753	toy	0.62	0.116	0.22	0.258198889747161	0.36
CG16753	apt	0.49	0.116	0.22	0.258198889747161	0.36
CG16753	oc	0.4	0.116	0.22	0.258198889747161	0.36
CG16753	CG32532	0.37	0.116	0.22	0.258198889747161	0.36
CG16753	run	0.32	0.116	0.22	0.258198889747161	0.36
CG16753	SoxN	0.29	0.116	0.22	0.258198889747161	0.36
CG16753	bab1	0.28	0.116	0.22	0.258198889747161	0.36
CG16753	CG3726	0.27	0.116	0.22	0.258198889747161	0.36
CG16753	bi	0.24	0.116	0.22	0.258198889747161	0.36
CG16753	Stat92E	0.13	0.116	0.22	0.258198889747161	0.36
CG16753	CG4328	-0.02	0.116	0.22	0.258198889747161	0.36
prominin-like	CG9650	4.05	0.162	-0.25	0.2	0.41
prominin-like	NK7.1	2.29	0.162	-0.25	0.2	0.41
prominin-like	zfh1	2.28	0.162	-0.25	0.2	0.41
prominin-like	mirr	2.18	0.162	-0.25	0.2	0.41
prominin-like	Vsx1	2.16	0.162	-0.25	0.2	0.41
prominin-like	ham	1.85	0.162	-0.25	0.2	0.41
prominin-like	dve	1.68	0.162	-0.25	0.2	0.41
prominin-like	SoxN	1.65	0.162	-0.25	0.2	0.41
prominin-like	kn	1.24	0.162	-0.25	0.2	0.41
prominin-like	tsh	0.91	0.162	-0.25	0.2	0.41
prominin-like	tup	0.88	0.162	-0.25	0.2	0.41
prominin-like	luna	0.87	0.162	-0.25	0.2	0.41
prominin-like	tj	0.85	0.162	-0.25	0.2	0.41
prominin-like	CG11294	0.74	0.162	-0.25	0.2	0.41
prominin-like	Camta	0.73	0.162	-0.25	0.2	0.41
prominin-like	sr	0.53	0.162	-0.25	0.2	0.41
prominin-like	ct	0.46	0.162	-0.25	0.2	0.41
prominin-like	dan	0.37	0.162	-0.25	0.2	0.41
prominin-like	RunxB	0.34	0.162	-0.25	0.2	0.41
prominin-like	pdm3	0.24	0.162	-0.25	0.2	0.41
prominin-like	elB	0.23	0.162	-0.25	0.2	0.41
prominin-like	scro	0.22	0.162	-0.25	0.2	0.41
prominin-like	vvl	0.18	0.162	-0.25	0.2	0.41
prominin-like	toy	0.17	0.162	-0.25	0.2	0.41
prominin-like	CG4328	0.13	0.162	-0.25	0.2	0.41
prominin-like	run	0.1	0.162	-0.25	0.2	0.41
prominin-like	bi	0.05	0.162	-0.25	0.2	0.41
prominin-like	fd59A	0.05	0.162	-0.25	0.2	0.41
prominin-like	bab2	0.02	0.162	-0.25	0.2	0.41
prominin-like	ap	-0.05	0.162	-0.25	0.2	0.41
CG11537	luna	7.61	0.127	-0.02	0.2	0.14
CG11537	noc	5.94	0.127	-0.02	0.2	0.14
CG11537	sr	4.22	0.127	-0.02	0.2	0.14
CG11537	bab2	3.02	0.127	-0.02	0.2	0.14
CG11537	CG3726	2.77	0.127	-0.02	0.2	0.14
CG11537	scro	2.43	0.127	-0.02	0.2	0.14
CG11537	oc	2.34	0.127	-0.02	0.2	0.14
CG11537	apt	2	0.127	-0.02	0.2	0.14
CG11537	tsh	1.78	0.127	-0.02	0.2	0.14
CG11537	Camta	1.28	0.127	-0.02	0.2	0.14
CG11537	vvl	1.24	0.127	-0.02	0.2	0.14
CG11537	ab	1.22	0.127	-0.02	0.2	0.14
CG11537	aop	1.22	0.127	-0.02	0.2	0.14
CG11537	CG32532	1.09	0.127	-0.02	0.2	0.14
CG11537	danr	0.93	0.127	-0.02	0.2	0.14
CG11537	fd59A	0.92	0.127	-0.02	0.2	0.14
CG11537	ham	0.86	0.127	-0.02	0.2	0.14
CG11537	ct	0.86	0.127	-0.02	0.2	0.14
CG11537	RunxB	0.76	0.127	-0.02	0.2	0.14
CG11537	dve	0.68	0.127	-0.02	0.2	0.14
CG11537	NK7.1	0.53	0.127	-0.02	0.2	0.14
CG11537	run	0.47	0.127	-0.02	0.2	0.14
CG11537	ap	0.47	0.127	-0.02	0.2	0.14
CG11537	CG32105	0.45	0.127	-0.02	0.2	0.14
CG11537	ey	0.45	0.127	-0.02	0.2	0.14
CG11537	tup	0.39	0.127	-0.02	0.2	0.14
CG11537	fru	0.35	0.127	-0.02	0.2	0.14
CG11537	toy	0.35	0.127	-0.02	0.2	0.14
CG11537	Hmx	0.01	0.127	-0.02	0.2	0.14
CG11537	elB	-0.08	0.127	-0.02	0.2	0.14
CG1291	CG34340	5.92	0.119	0.01	0.333333333333333	0.37
CG1291	CG9932	2.35	0.119	0.01	0.333333333333333	0.37
CG1291	RunxB	2.35	0.119	0.01	0.333333333333333	0.37
CG1291	dve	2.32	0.119	0.01	0.333333333333333	0.37
CG1291	dac	2.11	0.119	0.01	0.333333333333333	0.37
CG1291	oc	1.78	0.119	0.01	0.333333333333333	0.37
CG1291	CG32105	1.26	0.119	0.01	0.333333333333333	0.37
CG1291	bi	1.15	0.119	0.01	0.333333333333333	0.37
CG1291	br	1.12	0.119	0.01	0.333333333333333	0.37
CG1291	CG11085	1.1	0.119	0.01	0.333333333333333	0.37
CG1291	svp	0.93	0.119	0.01	0.333333333333333	0.37
CG1291	Hmx	0.91	0.119	0.01	0.333333333333333	0.37
CG1291	run	0.9	0.119	0.01	0.333333333333333	0.37
CG1291	elB	0.87	0.119	0.01	0.333333333333333	0.37
CG1291	zfh1	0.71	0.119	0.01	0.333333333333333	0.37
CG1291	CG43689	0.68	0.119	0.01	0.333333333333333	0.37
CG1291	bab2	0.53	0.119	0.01	0.333333333333333	0.37
CG1291	ey	0.52	0.119	0.01	0.333333333333333	0.37
CG1291	CG9650	0.52	0.119	0.01	0.333333333333333	0.37
CG1291	aop	0.52	0.119	0.01	0.333333333333333	0.37
CG1291	Awh	0.46	0.119	0.01	0.333333333333333	0.37
CG1291	fkh	0.46	0.119	0.01	0.333333333333333	0.37
CG1291	fd59A	0.27	0.119	0.01	0.333333333333333	0.37
CG1291	CG11294	0.19	0.119	0.01	0.333333333333333	0.37
CG1291	Dll	0.08	0.119	0.01	0.333333333333333	0.37
CG1291	pros	0.08	0.119	0.01	0.333333333333333	0.37
CG1291	sim	0.06	0.119	0.01	0.333333333333333	0.37
CG1291	tsh	-0.04	0.119	0.01	0.333333333333333	0.37
CG1291	pdm3	-0.06	0.119	0.01	0.333333333333333	0.37
CG1291	Ets65A	-0.19	0.119	0.01	0.333333333333333	0.37
NDUFS3	Stat92E	6.38	0.196	-0.36	0.29277002188456	0.52
NDUFS3	luna	3.43	0.196	-0.36	0.29277002188456	0.52
NDUFS3	apt	2.19	0.196	-0.36	0.29277002188456	0.52
NDUFS3	tj	2.07	0.196	-0.36	0.29277002188456	0.52
NDUFS3	hbn	1.72	0.196	-0.36	0.29277002188456	0.52
NDUFS3	mirr	1.44	0.196	-0.36	0.29277002188456	0.52
NDUFS3	ham	1.19	0.196	-0.36	0.29277002188456	0.52
NDUFS3	ab	1.14	0.196	-0.36	0.29277002188456	0.52
NDUFS3	zfh2	1.03	0.196	-0.36	0.29277002188456	0.52
NDUFS3	Sox102F	0.98	0.196	-0.36	0.29277002188456	0.52
NDUFS3	CG32532	0.78	0.196	-0.36	0.29277002188456	0.52
NDUFS3	hth	0.74	0.196	-0.36	0.29277002188456	0.52
NDUFS3	CG3726	0.62	0.196	-0.36	0.29277002188456	0.52
NDUFS3	bsh	0.37	0.196	-0.36	0.29277002188456	0.52
NDUFS3	dan	0.26	0.196	-0.36	0.29277002188456	0.52
NDUFS3	dmrt99B	0.12	0.196	-0.36	0.29277002188456	0.52
NDUFS3	bab1	0.09	0.196	-0.36	0.29277002188456	0.52
NDUFS3	Lim3	0.08	0.196	-0.36	0.29277002188456	0.52
NDUFS3	oc	0.06	0.196	-0.36	0.29277002188456	0.52
NDUFS3	CG43689	-0.04	0.196	-0.36	0.29277002188456	0.52
NDUFS3	zfh1	-0.07	0.196	-0.36	0.29277002188456	0.52
NDUFS3	lov	-0.11	0.196	-0.36	0.29277002188456	0.52
NDUFS3	ct	-0.12	0.196	-0.36	0.29277002188456	0.52
NDUFS3	tsh	-0.16	0.196	-0.36	0.29277002188456	0.52
NDUFS3	elB	-0.17	0.196	-0.36	0.29277002188456	0.52
NDUFS3	fru	-0.2	0.196	-0.36	0.29277002188456	0.52
NDUFS3	sr	-0.31	0.196	-0.36	0.29277002188456	0.52
NDUFS3	erm	-0.35	0.196	-0.36	0.29277002188456	0.52
NDUFS3	CG9650	-0.48	0.196	-0.36	0.29277002188456	0.52
NDUFS3	danr	-0.51	0.196	-0.36	0.29277002188456	0.52
CG32278	tsh	7.56	0.182	0.21	0.29277002188456	0.4
CG32278	Camta	7.16	0.182	0.21	0.29277002188456	0.4
CG32278	fru	5.12	0.182	0.21	0.29277002188456	0.4
CG32278	oc	2.94	0.182	0.21	0.29277002188456	0.4
CG32278	hth	2.65	0.182	0.21	0.29277002188456	0.4
CG32278	run	2.5	0.182	0.21	0.29277002188456	0.4
CG32278	bsh	2.36	0.182	0.21	0.29277002188456	0.4
CG32278	bab2	2.2	0.182	0.21	0.29277002188456	0.4
CG32278	CG3726	2.04	0.182	0.21	0.29277002188456	0.4
CG32278	kn	1.96	0.182	0.21	0.29277002188456	0.4
CG32278	apt	1.91	0.182	0.21	0.29277002188456	0.4
CG32278	elB	1.89	0.182	0.21	0.29277002188456	0.4
CG32278	sim	1.68	0.182	0.21	0.29277002188456	0.4
CG32278	dan	1.66	0.182	0.21	0.29277002188456	0.4
CG32278	scro	1.55	0.182	0.21	0.29277002188456	0.4
CG32278	SoxN	1.36	0.182	0.21	0.29277002188456	0.4
CG32278	lov	1.21	0.182	0.21	0.29277002188456	0.4
CG32278	sr	1.06	0.182	0.21	0.29277002188456	0.4
CG32278	tj	1.02	0.182	0.21	0.29277002188456	0.4
CG32278	Vsx1	0.9	0.182	0.21	0.29277002188456	0.4
CG32278	CG32532	0.79	0.182	0.21	0.29277002188456	0.4
CG32278	CG11085	0.76	0.182	0.21	0.29277002188456	0.4
CG32278	mirr	0.66	0.182	0.21	0.29277002188456	0.4
CG32278	hbn	0.54	0.182	0.21	0.29277002188456	0.4
CG32278	CG4328	0.45	0.182	0.21	0.29277002188456	0.4
CG32278	ab	0.33	0.182	0.21	0.29277002188456	0.4
CG32278	ham	0.23	0.182	0.21	0.29277002188456	0.4
CG32278	fd59A	0.22	0.182	0.21	0.29277002188456	0.4
CG32278	dm	0.22	0.182	0.21	0.29277002188456	0.4
CG32278	dac	0.2	0.182	0.21	0.29277002188456	0.4
CG14966	mirr	13.22	0.064	-0.27	0.53748384988657	0.56
CG14966	dan	5.18	0.064	-0.27	0.53748384988657	0.56
CG14966	bsh	2.95	0.064	-0.27	0.53748384988657	0.56
CG14966	CG32532	2.64	0.064	-0.27	0.53748384988657	0.56
CG14966	fd59A	2.58	0.064	-0.27	0.53748384988657	0.56
CG14966	RunxB	2.41	0.064	-0.27	0.53748384988657	0.56
CG14966	CG34340	2.34	0.064	-0.27	0.53748384988657	0.56
CG14966	dac	2.25	0.064	-0.27	0.53748384988657	0.56
CG14966	CG32105	2.25	0.064	-0.27	0.53748384988657	0.56
CG14966	svp	2.05	0.064	-0.27	0.53748384988657	0.56
CG14966	ab	1.9	0.064	-0.27	0.53748384988657	0.56
CG14966	scro	1.87	0.064	-0.27	0.53748384988657	0.56
CG14966	pros	1.78	0.064	-0.27	0.53748384988657	0.56
CG14966	foxo	1.36	0.064	-0.27	0.53748384988657	0.56
CG14966	ap	1.32	0.064	-0.27	0.53748384988657	0.56
CG14966	Lim3	1.3	0.064	-0.27	0.53748384988657	0.56
CG14966	sr	1.21	0.064	-0.27	0.53748384988657	0.56
CG14966	CG11085	1.04	0.064	-0.27	0.53748384988657	0.56
CG14966	apt	1.03	0.064	-0.27	0.53748384988657	0.56
CG14966	fru	0.77	0.064	-0.27	0.53748384988657	0.56
CG14966	hth	0.74	0.064	-0.27	0.53748384988657	0.56
CG14966	br	0.67	0.064	-0.27	0.53748384988657	0.56
CG14966	elB	0.66	0.064	-0.27	0.53748384988657	0.56
CG14966	dm	0.57	0.064	-0.27	0.53748384988657	0.56
CG14966	ct	0.49	0.064	-0.27	0.53748384988657	0.56
CG14966	kn	0.4	0.064	-0.27	0.53748384988657	0.56
CG14966	CG9932	0.25	0.064	-0.27	0.53748384988657	0.56
CG14966	luna	0.22	0.064	-0.27	0.53748384988657	0.56
CG14966	CG9650	0.18	0.064	-0.27	0.53748384988657	0.56
CG14966	Awh	0.12	0.064	-0.27	0.53748384988657	0.56
CG14967	ct	8.45	0.052	-0.45	0.333333333333333	0.22
CG14967	SoxN	3.67	0.052	-0.45	0.333333333333333	0.22
CG14967	aop	3.55	0.052	-0.45	0.333333333333333	0.22
CG14967	tsh	1.93	0.052	-0.45	0.333333333333333	0.22
CG14967	hth	1.89	0.052	-0.45	0.333333333333333	0.22
CG14967	Lim3	1.71	0.052	-0.45	0.333333333333333	0.22
CG14967	Stat92E	1.42	0.052	-0.45	0.333333333333333	0.22
CG14967	oc	1.34	0.052	-0.45	0.333333333333333	0.22
CG14967	dac	1.32	0.052	-0.45	0.333333333333333	0.22
CG14967	luna	1.1	0.052	-0.45	0.333333333333333	0.22
CG14967	noc	1.08	0.052	-0.45	0.333333333333333	0.22
CG14967	CG32532	1.07	0.052	-0.45	0.333333333333333	0.22
CG14967	zfh1	1.02	0.052	-0.45	0.333333333333333	0.22
CG14967	TfAP-2	0.98	0.052	-0.45	0.333333333333333	0.22
CG14967	bsh	0.97	0.052	-0.45	0.333333333333333	0.22
CG14967	bab2	0.9	0.052	-0.45	0.333333333333333	0.22
CG14967	Sox102F	0.88	0.052	-0.45	0.333333333333333	0.22
CG14967	CG34340	0.67	0.052	-0.45	0.333333333333333	0.22
CG14967	tj	0.54	0.052	-0.45	0.333333333333333	0.22
CG14967	ham	0.53	0.052	-0.45	0.333333333333333	0.22
CG14967	pros	0.39	0.052	-0.45	0.333333333333333	0.22
CG14967	dm	0.34	0.052	-0.45	0.333333333333333	0.22
CG14967	Sox21b	0.33	0.052	-0.45	0.333333333333333	0.22
CG14967	Hmx	0.32	0.052	-0.45	0.333333333333333	0.22
CG14967	CG9932	0.3	0.052	-0.45	0.333333333333333	0.22
CG14967	svp	0.28	0.052	-0.45	0.333333333333333	0.22
CG14967	sim	0.25	0.052	-0.45	0.333333333333333	0.22
CG14967	tup	-0.05	0.052	-0.45	0.333333333333333	0.22
CG14967	bi	-0.08	0.052	-0.45	0.333333333333333	0.22
CG14967	dmrt99B	-0.16	0.052	-0.45	0.333333333333333	0.22
Strip	RunxB	5.02	0.108	-0.37	0.254823595718813	0.32
Strip	dmrt99B	3.95	0.108	-0.37	0.254823595718813	0.32
Strip	tup	3.88	0.108	-0.37	0.254823595718813	0.32
Strip	hbn	3.79	0.108	-0.37	0.254823595718813	0.32
Strip	run	2.86	0.108	-0.37	0.254823595718813	0.32
Strip	CG11085	2.3	0.108	-0.37	0.254823595718813	0.32
Strip	CG32532	2.14	0.108	-0.37	0.254823595718813	0.32
Strip	toy	2.11	0.108	-0.37	0.254823595718813	0.32
Strip	sim	1.54	0.108	-0.37	0.254823595718813	0.32
Strip	apt	1.42	0.108	-0.37	0.254823595718813	0.32
Strip	NK7.1	1.34	0.108	-0.37	0.254823595718813	0.32
Strip	danr	1.08	0.108	-0.37	0.254823595718813	0.32
Strip	bab2	0.99	0.108	-0.37	0.254823595718813	0.32
Strip	ey	0.97	0.108	-0.37	0.254823595718813	0.32
Strip	zfh1	0.92	0.108	-0.37	0.254823595718813	0.32
Strip	lov	0.82	0.108	-0.37	0.254823595718813	0.32
Strip	CG3726	0.8	0.108	-0.37	0.254823595718813	0.32
Strip	Stat92E	0.78	0.108	-0.37	0.254823595718813	0.32
Strip	CG4328	0.6	0.108	-0.37	0.254823595718813	0.32
Strip	bi	0.55	0.108	-0.37	0.254823595718813	0.32
Strip	sr	0.48	0.108	-0.37	0.254823595718813	0.32
Strip	bsh	0.35	0.108	-0.37	0.254823595718813	0.32
Strip	luna	0.35	0.108	-0.37	0.254823595718813	0.32
Strip	oc	0.33	0.108	-0.37	0.254823595718813	0.32
Strip	CG9932	0.14	0.108	-0.37	0.254823595718813	0.32
Strip	CG43689	-0.09	0.108	-0.37	0.254823595718813	0.32
Strip	ham	-0.1	0.108	-0.37	0.254823595718813	0.32
Strip	pdm3	-0.21	0.108	-0.37	0.254823595718813	0.32
Strip	Camta	-0.26	0.108	-0.37	0.254823595718813	0.32
Strip	pros	-0.33	0.108	-0.37	0.254823595718813	0.32
sty	Camta	4.02	0.306	-0.23	-0.0666666666666667	0.94
sty	br	3.67	0.306	-0.23	-0.0666666666666667	0.94
sty	zfh2	2.11	0.306	-0.23	-0.0666666666666667	0.94
sty	Vsx1	1.72	0.306	-0.23	-0.0666666666666667	0.94
sty	pdm3	1.62	0.306	-0.23	-0.0666666666666667	0.94
sty	apt	1.41	0.306	-0.23	-0.0666666666666667	0.94
sty	kn	1.37	0.306	-0.23	-0.0666666666666667	0.94
sty	fru	1.32	0.306	-0.23	-0.0666666666666667	0.94
sty	CG9650	1.2	0.306	-0.23	-0.0666666666666667	0.94
sty	RunxB	1.16	0.306	-0.23	-0.0666666666666667	0.94
sty	CG34340	1.13	0.306	-0.23	-0.0666666666666667	0.94
sty	luna	1.07	0.306	-0.23	-0.0666666666666667	0.94
sty	danr	1.02	0.306	-0.23	-0.0666666666666667	0.94
sty	Hmx	0.9	0.306	-0.23	-0.0666666666666667	0.94
sty	bab1	0.84	0.306	-0.23	-0.0666666666666667	0.94
sty	hth	0.81	0.306	-0.23	-0.0666666666666667	0.94
sty	svp	0.75	0.306	-0.23	-0.0666666666666667	0.94
sty	elB	0.67	0.306	-0.23	-0.0666666666666667	0.94
sty	CG11085	0.45	0.306	-0.23	-0.0666666666666667	0.94
sty	CG32105	0.41	0.306	-0.23	-0.0666666666666667	0.94
sty	Lim3	0.33	0.306	-0.23	-0.0666666666666667	0.94
sty	tup	0.32	0.306	-0.23	-0.0666666666666667	0.94
sty	NK7.1	0.31	0.306	-0.23	-0.0666666666666667	0.94
sty	Vsx2	0.28	0.306	-0.23	-0.0666666666666667	0.94
sty	sr	0.28	0.306	-0.23	-0.0666666666666667	0.94
sty	TfAP-2	0.17	0.306	-0.23	-0.0666666666666667	0.94
sty	Sox102F	0.13	0.306	-0.23	-0.0666666666666667	0.94
sty	ham	0.07	0.306	-0.23	-0.0666666666666667	0.94
sty	oc	0	0.306	-0.23	-0.0666666666666667	0.94
sty	mirr	-0.11	0.306	-0.23	-0.0666666666666667	0.94
CycJ	oc	2.42	0.052	0.32	0.53748384988657	0.52
CycJ	tj	2.14	0.052	0.32	0.53748384988657	0.52
CycJ	tsh	2.12	0.052	0.32	0.53748384988657	0.52
CycJ	D	1.71	0.052	0.32	0.53748384988657	0.52
CycJ	CG11085	1.23	0.052	0.32	0.53748384988657	0.52
CycJ	Awh	1.2	0.052	0.32	0.53748384988657	0.52
CycJ	elB	1.07	0.052	0.32	0.53748384988657	0.52
CycJ	RunxB	1.04	0.052	0.32	0.53748384988657	0.52
CycJ	bi	1	0.052	0.32	0.53748384988657	0.52
CycJ	fkh	0.96	0.052	0.32	0.53748384988657	0.52
CycJ	erm	0.94	0.052	0.32	0.53748384988657	0.52
CycJ	dmrt99B	0.9	0.052	0.32	0.53748384988657	0.52
CycJ	svp	0.85	0.052	0.32	0.53748384988657	0.52
CycJ	run	0.7	0.052	0.32	0.53748384988657	0.52
CycJ	NK7.1	0.68	0.052	0.32	0.53748384988657	0.52
CycJ	foxo	0.65	0.052	0.32	0.53748384988657	0.52
CycJ	ct	0.64	0.052	0.32	0.53748384988657	0.52
CycJ	bab2	0.48	0.052	0.32	0.53748384988657	0.52
CycJ	CG9932	0.2	0.052	0.32	0.53748384988657	0.52
CycJ	dac	0.16	0.052	0.32	0.53748384988657	0.52
CycJ	dan	0.12	0.052	0.32	0.53748384988657	0.52
CycJ	scro	0.03	0.052	0.32	0.53748384988657	0.52
CycJ	tup	0.03	0.052	0.32	0.53748384988657	0.52
CycJ	pros	0.01	0.052	0.32	0.53748384988657	0.52
CycJ	ey	-0.01	0.052	0.32	0.53748384988657	0.52
CycJ	sim	-0.03	0.052	0.32	0.53748384988657	0.52
CycJ	Stat92E	-0.2	0.052	0.32	0.53748384988657	0.52
CycJ	bab1	-0.21	0.052	0.32	0.53748384988657	0.52
CycJ	sr	-0.3	0.052	0.32	0.53748384988657	0.52
CycJ	ab	-0.36	0.052	0.32	0.53748384988657	0.52
CG42324	Vsx2	5.35	0.147	-0.44	0.142857142857143	0.17
CG42324	ct	4.86	0.147	-0.44	0.142857142857143	0.17
CG42324	Vsx1	1.81	0.147	-0.44	0.142857142857143	0.17
CG42324	fkh	1.74	0.147	-0.44	0.142857142857143	0.17
CG42324	Dll	1.64	0.147	-0.44	0.142857142857143	0.17
CG42324	hbn	1.57	0.147	-0.44	0.142857142857143	0.17
CG42324	tup	1.42	0.147	-0.44	0.142857142857143	0.17
CG42324	aop	1.15	0.147	-0.44	0.142857142857143	0.17
CG42324	RunxB	0.93	0.147	-0.44	0.142857142857143	0.17
CG42324	bsh	0.84	0.147	-0.44	0.142857142857143	0.17
CG42324	bab1	0.55	0.147	-0.44	0.142857142857143	0.17
CG42324	kn	0.55	0.147	-0.44	0.142857142857143	0.17
CG42324	svp	0.46	0.147	-0.44	0.142857142857143	0.17
CG42324	zfh1	0.46	0.147	-0.44	0.142857142857143	0.17
CG42324	Ets65A	0.43	0.147	-0.44	0.142857142857143	0.17
CG42324	Camta	0.39	0.147	-0.44	0.142857142857143	0.17
CG42324	NK7.1	0.37	0.147	-0.44	0.142857142857143	0.17
CG42324	bab2	0.3	0.147	-0.44	0.142857142857143	0.17
CG42324	Awh	0.21	0.147	-0.44	0.142857142857143	0.17
CG42324	dm	0.13	0.147	-0.44	0.142857142857143	0.17
CG42324	D	0.1	0.147	-0.44	0.142857142857143	0.17
CG42324	elB	0.07	0.147	-0.44	0.142857142857143	0.17
CG42324	ab	-0.05	0.147	-0.44	0.142857142857143	0.17
CG42324	tsh	-0.05	0.147	-0.44	0.142857142857143	0.17
CG42324	Lim3	-0.16	0.147	-0.44	0.142857142857143	0.17
CG42324	danr	-0.24	0.147	-0.44	0.142857142857143	0.17
CG42324	Stat92E	-0.54	0.147	-0.44	0.142857142857143	0.17
CG42324	foxo	-0.57	0.147	-0.44	0.142857142857143	0.17
CG42324	ey	-0.57	0.147	-0.44	0.142857142857143	0.17
CG42324	sr	-0.64	0.147	-0.44	0.142857142857143	0.17
enc	CG34340	3.63	0.146	-0.2	0.683130051063973	0.54
enc	bsh	2.99	0.146	-0.2	0.683130051063973	0.54
enc	dan	2.32	0.146	-0.2	0.683130051063973	0.54
enc	noc	1.95	0.146	-0.2	0.683130051063973	0.54
enc	ab	1.93	0.146	-0.2	0.683130051063973	0.54
enc	toy	1.46	0.146	-0.2	0.683130051063973	0.54
enc	Camta	1.33	0.146	-0.2	0.683130051063973	0.54
enc	Stat92E	1.11	0.146	-0.2	0.683130051063973	0.54
enc	Sox21b	0.91	0.146	-0.2	0.683130051063973	0.54
enc	scro	0.73	0.146	-0.2	0.683130051063973	0.54
enc	Hmx	0.61	0.146	-0.2	0.683130051063973	0.54
enc	CG11294	0.59	0.146	-0.2	0.683130051063973	0.54
enc	Lim3	0.5	0.146	-0.2	0.683130051063973	0.54
enc	sr	0.39	0.146	-0.2	0.683130051063973	0.54
enc	D	0.35	0.146	-0.2	0.683130051063973	0.54
enc	CG9932	0.33	0.146	-0.2	0.683130051063973	0.54
enc	dve	0.31	0.146	-0.2	0.683130051063973	0.54
enc	Vsx1	0.23	0.146	-0.2	0.683130051063973	0.54
enc	hbn	0.2	0.146	-0.2	0.683130051063973	0.54
enc	tj	0.17	0.146	-0.2	0.683130051063973	0.54
enc	pdm3	0.09	0.146	-0.2	0.683130051063973	0.54
enc	ham	0.08	0.146	-0.2	0.683130051063973	0.54
enc	foxo	0.08	0.146	-0.2	0.683130051063973	0.54
enc	Awh	-0.11	0.146	-0.2	0.683130051063973	0.54
enc	CG32532	-0.12	0.146	-0.2	0.683130051063973	0.54
enc	kn	-0.18	0.146	-0.2	0.683130051063973	0.54
enc	ct	-0.19	0.146	-0.2	0.683130051063973	0.54
enc	dm	-0.2	0.146	-0.2	0.683130051063973	0.54
enc	vvl	-0.21	0.146	-0.2	0.683130051063973	0.54
enc	hth	-0.33	0.146	-0.2	0.683130051063973	0.54
Awh	noc	7.6	0.05	0.09	0.29277002188456	0.09
Awh	SoxN	1.43	0.05	0.09	0.29277002188456	0.09
Awh	tsh	1.4	0.05	0.09	0.29277002188456	0.09
Awh	Sox102F	1.39	0.05	0.09	0.29277002188456	0.09
Awh	RunxB	1.3	0.05	0.09	0.29277002188456	0.09
Awh	run	1.27	0.05	0.09	0.29277002188456	0.09
Awh	luna	1.17	0.05	0.09	0.29277002188456	0.09
Awh	fru	1.15	0.05	0.09	0.29277002188456	0.09
Awh	CG11294	1.05	0.05	0.09	0.29277002188456	0.09
Awh	ham	1.03	0.05	0.09	0.29277002188456	0.09
Awh	dve	1.01	0.05	0.09	0.29277002188456	0.09
Awh	hbn	1	0.05	0.09	0.29277002188456	0.09
Awh	toy	0.95	0.05	0.09	0.29277002188456	0.09
Awh	scro	0.86	0.05	0.09	0.29277002188456	0.09
Awh	Ets65A	0.82	0.05	0.09	0.29277002188456	0.09
Awh	CG43689	0.74	0.05	0.09	0.29277002188456	0.09
Awh	TfAP-2	0.51	0.05	0.09	0.29277002188456	0.09
Awh	NK7.1	0.42	0.05	0.09	0.29277002188456	0.09
Awh	Sox21b	0.33	0.05	0.09	0.29277002188456	0.09
Awh	apt	0.3	0.05	0.09	0.29277002188456	0.09
Awh	CG4328	0.25	0.05	0.09	0.29277002188456	0.09
Awh	vvl	0.07	0.05	0.09	0.29277002188456	0.09
Awh	Hmx	0.07	0.05	0.09	0.29277002188456	0.09
Awh	foxo	0	0.05	0.09	0.29277002188456	0.09
Awh	aop	0	0.05	0.09	0.29277002188456	0.09
Awh	bab1	-0.01	0.05	0.09	0.29277002188456	0.09
Awh	bi	-0.02	0.05	0.09	0.29277002188456	0.09
Awh	dan	-0.03	0.05	0.09	0.29277002188456	0.09
Awh	sim	-0.07	0.05	0.09	0.29277002188456	0.09
Awh	CG3726	-0.13	0.05	0.09	0.29277002188456	0.09
Ccz1	CG9932	5.98	0.055	0.17	0.181568259800641	0.2
Ccz1	sr	5.5	0.055	0.17	0.181568259800641	0.2
Ccz1	pros	4.58	0.055	0.17	0.181568259800641	0.2
Ccz1	NK7.1	4.3	0.055	0.17	0.181568259800641	0.2
Ccz1	aop	2.97	0.055	0.17	0.181568259800641	0.2
Ccz1	Ets65A	2.3	0.055	0.17	0.181568259800641	0.2
Ccz1	svp	2.01	0.055	0.17	0.181568259800641	0.2
Ccz1	luna	1.85	0.055	0.17	0.181568259800641	0.2
Ccz1	Stat92E	1.75	0.055	0.17	0.181568259800641	0.2
Ccz1	vvl	1.5	0.055	0.17	0.181568259800641	0.2
Ccz1	bab2	1.13	0.055	0.17	0.181568259800641	0.2
Ccz1	fd59A	0.91	0.055	0.17	0.181568259800641	0.2
Ccz1	dve	0.69	0.055	0.17	0.181568259800641	0.2
Ccz1	toy	0.67	0.055	0.17	0.181568259800641	0.2
Ccz1	CG34340	0.66	0.055	0.17	0.181568259800641	0.2
Ccz1	ham	0.66	0.055	0.17	0.181568259800641	0.2
Ccz1	hth	0.57	0.055	0.17	0.181568259800641	0.2
Ccz1	tj	0.55	0.055	0.17	0.181568259800641	0.2
Ccz1	bi	0.49	0.055	0.17	0.181568259800641	0.2
Ccz1	Sox102F	0.43	0.055	0.17	0.181568259800641	0.2
Ccz1	CG3726	0.38	0.055	0.17	0.181568259800641	0.2
Ccz1	fru	0.29	0.055	0.17	0.181568259800641	0.2
Ccz1	CG32532	0.14	0.055	0.17	0.181568259800641	0.2
Ccz1	Awh	0.12	0.055	0.17	0.181568259800641	0.2
Ccz1	zfh1	0.09	0.055	0.17	0.181568259800641	0.2
Ccz1	sim	0.04	0.055	0.17	0.181568259800641	0.2
Ccz1	oc	-0.01	0.055	0.17	0.181568259800641	0.2
Ccz1	TfAP-2	-0.02	0.055	0.17	0.181568259800641	0.2
Ccz1	run	-0.11	0.055	0.17	0.181568259800641	0.2
Ccz1	noc	-0.24	0.055	0.17	0.181568259800641	0.2
Sc2	dmrt99B	3.89	0.132	-0.02	0.174077655955698	0.4
Sc2	Vsx2	2.03	0.132	-0.02	0.174077655955698	0.4
Sc2	D	1.94	0.132	-0.02	0.174077655955698	0.4
Sc2	bi	1.73	0.132	-0.02	0.174077655955698	0.4
Sc2	danr	1.71	0.132	-0.02	0.174077655955698	0.4
Sc2	vvl	1.58	0.132	-0.02	0.174077655955698	0.4
Sc2	hth	1.38	0.132	-0.02	0.174077655955698	0.4
Sc2	scro	1.33	0.132	-0.02	0.174077655955698	0.4
Sc2	Dll	1.24	0.132	-0.02	0.174077655955698	0.4
Sc2	CG4328	0.98	0.132	-0.02	0.174077655955698	0.4
Sc2	bab1	0.97	0.132	-0.02	0.174077655955698	0.4
Sc2	SoxN	0.97	0.132	-0.02	0.174077655955698	0.4
Sc2	ey	0.93	0.132	-0.02	0.174077655955698	0.4
Sc2	CG11085	0.81	0.132	-0.02	0.174077655955698	0.4
Sc2	fru	0.8	0.132	-0.02	0.174077655955698	0.4
Sc2	dac	0.47	0.132	-0.02	0.174077655955698	0.4
Sc2	kn	0.44	0.132	-0.02	0.174077655955698	0.4
Sc2	RunxB	0.44	0.132	-0.02	0.174077655955698	0.4
Sc2	zfh1	0.42	0.132	-0.02	0.174077655955698	0.4
Sc2	fd59A	0.35	0.132	-0.02	0.174077655955698	0.4
Sc2	bsh	0.31	0.132	-0.02	0.174077655955698	0.4
Sc2	erm	0.23	0.132	-0.02	0.174077655955698	0.4
Sc2	bab2	0.23	0.132	-0.02	0.174077655955698	0.4
Sc2	sr	0.23	0.132	-0.02	0.174077655955698	0.4
Sc2	Awh	0.18	0.132	-0.02	0.174077655955698	0.4
Sc2	Sox21b	0.07	0.132	-0.02	0.174077655955698	0.4
Sc2	foxo	0	0.132	-0.02	0.174077655955698	0.4
Sc2	TfAP-2	-0.05	0.132	-0.02	0.174077655955698	0.4
Sc2	Lim3	-0.19	0.132	-0.02	0.174077655955698	0.4
Sc2	Camta	-0.19	0.132	-0.02	0.174077655955698	0.4
Eip63F-1	scro	8.53	0.137	0.16	0.683130051063973	1
Eip63F-1	sim	5.97	0.137	0.16	0.683130051063973	1
Eip63F-1	TfAP-2	5.83	0.137	0.16	0.683130051063973	1
Eip63F-1	luna	2.06	0.137	0.16	0.683130051063973	1
Eip63F-1	ct	1.3	0.137	0.16	0.683130051063973	1
Eip63F-1	CG11085	1.3	0.137	0.16	0.683130051063973	1
Eip63F-1	fd59A	1.04	0.137	0.16	0.683130051063973	1
Eip63F-1	CG11294	0.88	0.137	0.16	0.683130051063973	1
Eip63F-1	erm	0.84	0.137	0.16	0.683130051063973	1
Eip63F-1	ap	0.68	0.137	0.16	0.683130051063973	1
Eip63F-1	Sox102F	0.52	0.137	0.16	0.683130051063973	1
Eip63F-1	Camta	0.43	0.137	0.16	0.683130051063973	1
Eip63F-1	bsh	0.27	0.137	0.16	0.683130051063973	1
Eip63F-1	hbn	0.24	0.137	0.16	0.683130051063973	1
Eip63F-1	pros	0.22	0.137	0.16	0.683130051063973	1
Eip63F-1	Vsx2	0.03	0.137	0.16	0.683130051063973	1
Eip63F-1	aop	-0.02	0.137	0.16	0.683130051063973	1
Eip63F-1	bab1	-0.03	0.137	0.16	0.683130051063973	1
Eip63F-1	bab2	-0.1	0.137	0.16	0.683130051063973	1
Eip63F-1	dm	-0.19	0.137	0.16	0.683130051063973	1
Eip63F-1	zfh1	-0.22	0.137	0.16	0.683130051063973	1
Eip63F-1	apt	-0.28	0.137	0.16	0.683130051063973	1
Eip63F-1	tsh	-0.41	0.137	0.16	0.683130051063973	1
Eip63F-1	tj	-0.42	0.137	0.16	0.683130051063973	1
Eip63F-1	mirr	-0.42	0.137	0.16	0.683130051063973	1
Eip63F-1	fkh	-0.5	0.137	0.16	0.683130051063973	1
Eip63F-1	dac	-0.52	0.137	0.16	0.683130051063973	1
Eip63F-1	dan	-0.54	0.137	0.16	0.683130051063973	1
Eip63F-1	svp	-0.56	0.137	0.16	0.683130051063973	1
Eip63F-1	Lim3	-0.63	0.137	0.16	0.683130051063973	1
CG10863	toy	6.43	0.081	-0.06	-0.0666666666666667	0.92
CG10863	ct	2.92	0.081	-0.06	-0.0666666666666667	0.92
CG10863	fd59A	1.98	0.081	-0.06	-0.0666666666666667	0.92
CG10863	foxo	1.63	0.081	-0.06	-0.0666666666666667	0.92
CG10863	kn	1.22	0.081	-0.06	-0.0666666666666667	0.92
CG10863	CG4328	1.2	0.081	-0.06	-0.0666666666666667	0.92
CG10863	CG3726	1.14	0.081	-0.06	-0.0666666666666667	0.92
CG10863	ham	1.11	0.081	-0.06	-0.0666666666666667	0.92
CG10863	CG43689	0.89	0.081	-0.06	-0.0666666666666667	0.92
CG10863	fkh	0.78	0.081	-0.06	-0.0666666666666667	0.92
CG10863	dac	0.76	0.081	-0.06	-0.0666666666666667	0.92
CG10863	Awh	0.55	0.081	-0.06	-0.0666666666666667	0.92
CG10863	br	0.47	0.081	-0.06	-0.0666666666666667	0.92
CG10863	CG32532	0.34	0.081	-0.06	-0.0666666666666667	0.92
CG10863	scro	0.26	0.081	-0.06	-0.0666666666666667	0.92
CG10863	run	0.24	0.081	-0.06	-0.0666666666666667	0.92
CG10863	danr	0.21	0.081	-0.06	-0.0666666666666667	0.92
CG10863	noc	0.1	0.081	-0.06	-0.0666666666666667	0.92
CG10863	Camta	0.09	0.081	-0.06	-0.0666666666666667	0.92
CG10863	dve	0	0.081	-0.06	-0.0666666666666667	0.92
CG10863	bsh	-0.1	0.081	-0.06	-0.0666666666666667	0.92
CG10863	CG32105	-0.13	0.081	-0.06	-0.0666666666666667	0.92
CG10863	fru	-0.21	0.081	-0.06	-0.0666666666666667	0.92
CG10863	svp	-0.25	0.081	-0.06	-0.0666666666666667	0.92
CG10863	vvl	-0.27	0.081	-0.06	-0.0666666666666667	0.92
CG10863	sim	-0.31	0.081	-0.06	-0.0666666666666667	0.92
CG10863	tj	-0.31	0.081	-0.06	-0.0666666666666667	0.92
CG10863	mirr	-0.33	0.081	-0.06	-0.0666666666666667	0.92
CG10863	CG11085	-0.43	0.081	-0.06	-0.0666666666666667	0.92
CG10863	pdm3	-0.45	0.081	-0.06	-0.0666666666666667	0.92
CG14982	svp	8.04	0.107	-0.29	0.29277002188456	0.43
CG14982	apt	5.4	0.107	-0.29	0.29277002188456	0.43
CG14982	hbn	5.06	0.107	-0.29	0.29277002188456	0.43
CG14982	Ets65A	3	0.107	-0.29	0.29277002188456	0.43
CG14982	CG9650	2.85	0.107	-0.29	0.29277002188456	0.43
CG14982	tup	2.32	0.107	-0.29	0.29277002188456	0.43
CG14982	tsh	1.77	0.107	-0.29	0.29277002188456	0.43
CG14982	danr	1.74	0.107	-0.29	0.29277002188456	0.43
CG14982	mirr	1.69	0.107	-0.29	0.29277002188456	0.43
CG14982	sr	1.57	0.107	-0.29	0.29277002188456	0.43
CG14982	Vsx2	1.37	0.107	-0.29	0.29277002188456	0.43
CG14982	Awh	1.23	0.107	-0.29	0.29277002188456	0.43
CG14982	fd59A	1.11	0.107	-0.29	0.29277002188456	0.43
CG14982	Stat92E	1.06	0.107	-0.29	0.29277002188456	0.43
CG14982	pros	0.95	0.107	-0.29	0.29277002188456	0.43
CG14982	ey	0.85	0.107	-0.29	0.29277002188456	0.43
CG14982	Hmx	0.83	0.107	-0.29	0.29277002188456	0.43
CG14982	dm	0.8	0.107	-0.29	0.29277002188456	0.43
CG14982	ct	0.44	0.107	-0.29	0.29277002188456	0.43
CG14982	pdm3	0.38	0.107	-0.29	0.29277002188456	0.43
CG14982	CG4328	0.32	0.107	-0.29	0.29277002188456	0.43
CG14982	dan	0.23	0.107	-0.29	0.29277002188456	0.43
CG14982	aop	0.22	0.107	-0.29	0.29277002188456	0.43
CG14982	bi	0.19	0.107	-0.29	0.29277002188456	0.43
CG14982	luna	0.07	0.107	-0.29	0.29277002188456	0.43
CG14982	sim	0.06	0.107	-0.29	0.29277002188456	0.43
CG14982	dmrt99B	0.03	0.107	-0.29	0.29277002188456	0.43
CG14982	D	0	0.107	-0.29	0.29277002188456	0.43
CG14982	dac	-0.05	0.107	-0.29	0.29277002188456	0.43
CG14982	elB	-0.33	0.107	-0.29	0.29277002188456	0.43
scrt	D	8.34	0.462	0.21	0.218217890235992	0.17
scrt	apt	2.86	0.462	0.21	0.218217890235992	0.17
scrt	TfAP-2	2.8	0.462	0.21	0.218217890235992	0.17
scrt	kn	2.58	0.462	0.21	0.218217890235992	0.17
scrt	ham	2.11	0.462	0.21	0.218217890235992	0.17
scrt	svp	1.95	0.462	0.21	0.218217890235992	0.17
scrt	ct	1.73	0.462	0.21	0.218217890235992	0.17
scrt	pdm3	1.62	0.462	0.21	0.218217890235992	0.17
scrt	Stat92E	1.59	0.462	0.21	0.218217890235992	0.17
scrt	CG32532	1.5	0.462	0.21	0.218217890235992	0.17
scrt	Sox21b	1.48	0.462	0.21	0.218217890235992	0.17
scrt	pros	1.43	0.462	0.21	0.218217890235992	0.17
scrt	NK7.1	1.43	0.462	0.21	0.218217890235992	0.17
scrt	RunxB	1.41	0.462	0.21	0.218217890235992	0.17
scrt	elB	1.22	0.462	0.21	0.218217890235992	0.17
scrt	mirr	1.12	0.462	0.21	0.218217890235992	0.17
scrt	Camta	1.1	0.462	0.21	0.218217890235992	0.17
scrt	vvl	0.97	0.462	0.21	0.218217890235992	0.17
scrt	CG11294	0.87	0.462	0.21	0.218217890235992	0.17
scrt	dm	0.74	0.462	0.21	0.218217890235992	0.17
scrt	dan	0.71	0.462	0.21	0.218217890235992	0.17
scrt	run	0.66	0.462	0.21	0.218217890235992	0.17
scrt	bi	0.64	0.462	0.21	0.218217890235992	0.17
scrt	scro	0.61	0.462	0.21	0.218217890235992	0.17
scrt	foxo	0.56	0.462	0.21	0.218217890235992	0.17
scrt	Dll	0.54	0.462	0.21	0.218217890235992	0.17
scrt	Hmx	0.49	0.462	0.21	0.218217890235992	0.17
scrt	CG43689	0.46	0.462	0.21	0.218217890235992	0.17
scrt	hth	0.44	0.462	0.21	0.218217890235992	0.17
scrt	bsh	0.21	0.462	0.21	0.218217890235992	0.17
CG14985	scro	6.97	0.036	-0.02	0.258198889747161	0.43
CG14985	erm	5.54	0.036	-0.02	0.258198889747161	0.43
CG14985	sr	5.31	0.036	-0.02	0.258198889747161	0.43
CG14985	CG9650	2.91	0.036	-0.02	0.258198889747161	0.43
CG14985	fru	1.78	0.036	-0.02	0.258198889747161	0.43
CG14985	Lim3	1.5	0.036	-0.02	0.258198889747161	0.43
CG14985	ey	1.26	0.036	-0.02	0.258198889747161	0.43
CG14985	Stat92E	1.21	0.036	-0.02	0.258198889747161	0.43
CG14985	bab1	1.15	0.036	-0.02	0.258198889747161	0.43
CG14985	noc	1.04	0.036	-0.02	0.258198889747161	0.43
CG14985	oc	0.98	0.036	-0.02	0.258198889747161	0.43
CG14985	foxo	0.94	0.036	-0.02	0.258198889747161	0.43
CG14985	Hmx	0.89	0.036	-0.02	0.258198889747161	0.43
CG14985	CG43689	0.75	0.036	-0.02	0.258198889747161	0.43
CG14985	bsh	0.75	0.036	-0.02	0.258198889747161	0.43
CG14985	apt	0.73	0.036	-0.02	0.258198889747161	0.43
CG14985	dm	0.53	0.036	-0.02	0.258198889747161	0.43
CG14985	CG32532	0.5	0.036	-0.02	0.258198889747161	0.43
CG14985	CG11085	0.42	0.036	-0.02	0.258198889747161	0.43
CG14985	zfh1	0.35	0.036	-0.02	0.258198889747161	0.43
CG14985	mirr	0.34	0.036	-0.02	0.258198889747161	0.43
CG14985	luna	0.32	0.036	-0.02	0.258198889747161	0.43
CG14985	aop	0.24	0.036	-0.02	0.258198889747161	0.43
CG14985	bab2	0.22	0.036	-0.02	0.258198889747161	0.43
CG14985	fkh	0.13	0.036	-0.02	0.258198889747161	0.43
CG14985	dve	0.08	0.036	-0.02	0.258198889747161	0.43
CG14985	tj	-0.2	0.036	-0.02	0.258198889747161	0.43
CG14985	danr	-0.26	0.036	-0.02	0.258198889747161	0.43
CG14985	RunxB	-0.29	0.036	-0.02	0.258198889747161	0.43
CG14985	br	-0.38	0.036	-0.02	0.258198889747161	0.43
Mul1	noc	10.02	0.062	0.03	0.2	0.29
Mul1	fkh	5.44	0.062	0.03	0.2	0.29
Mul1	mirr	5.03	0.062	0.03	0.2	0.29
Mul1	aop	4.38	0.062	0.03	0.2	0.29
Mul1	Stat92E	4.03	0.062	0.03	0.2	0.29
Mul1	luna	3.72	0.062	0.03	0.2	0.29
Mul1	sr	3.51	0.062	0.03	0.2	0.29
Mul1	apt	3.23	0.062	0.03	0.2	0.29
Mul1	CG9932	2.87	0.062	0.03	0.2	0.29
Mul1	lov	1.71	0.062	0.03	0.2	0.29
Mul1	dan	1.36	0.062	0.03	0.2	0.29
Mul1	Vsx2	1.19	0.062	0.03	0.2	0.29
Mul1	Sox21b	1.06	0.062	0.03	0.2	0.29
Mul1	Hmx	0.95	0.062	0.03	0.2	0.29
Mul1	CG11085	0.94	0.062	0.03	0.2	0.29
Mul1	Dll	0.93	0.062	0.03	0.2	0.29
Mul1	foxo	0.89	0.062	0.03	0.2	0.29
Mul1	Camta	0.85	0.062	0.03	0.2	0.29
Mul1	pros	0.61	0.062	0.03	0.2	0.29
Mul1	fru	0.48	0.062	0.03	0.2	0.29
Mul1	hth	0.46	0.062	0.03	0.2	0.29
Mul1	CG4328	0.42	0.062	0.03	0.2	0.29
Mul1	bsh	0.36	0.062	0.03	0.2	0.29
Mul1	elB	0.36	0.062	0.03	0.2	0.29
Mul1	pdm3	0.3	0.062	0.03	0.2	0.29
Mul1	tup	0.18	0.062	0.03	0.2	0.29
Mul1	CG11294	0.16	0.062	0.03	0.2	0.29
Mul1	tsh	0.1	0.062	0.03	0.2	0.29
Mul1	danr	0.03	0.062	0.03	0.2	0.29
Mul1	scro	0.03	0.062	0.03	0.2	0.29
Gad1	dmrt99B	5.21	0.62	-0.59	0.428571428571429	0.87
Gad1	D	2.99	0.62	-0.59	0.428571428571429	0.87
Gad1	Hmx	2.36	0.62	-0.59	0.428571428571429	0.87
Gad1	CG9932	1.93	0.62	-0.59	0.428571428571429	0.87
Gad1	scro	1.84	0.62	-0.59	0.428571428571429	0.87
Gad1	kn	1.58	0.62	-0.59	0.428571428571429	0.87
Gad1	sr	1.56	0.62	-0.59	0.428571428571429	0.87
Gad1	bab2	1.56	0.62	-0.59	0.428571428571429	0.87
Gad1	CG11085	1.46	0.62	-0.59	0.428571428571429	0.87
Gad1	Sox21b	1.37	0.62	-0.59	0.428571428571429	0.87
Gad1	Awh	1.13	0.62	-0.59	0.428571428571429	0.87
Gad1	SoxN	1.11	0.62	-0.59	0.428571428571429	0.87
Gad1	aop	1	0.62	-0.59	0.428571428571429	0.87
Gad1	bab1	0.93	0.62	-0.59	0.428571428571429	0.87
Gad1	bi	0.84	0.62	-0.59	0.428571428571429	0.87
Gad1	ap	0.75	0.62	-0.59	0.428571428571429	0.87
Gad1	danr	0.7	0.62	-0.59	0.428571428571429	0.87
Gad1	noc	0.3	0.62	-0.59	0.428571428571429	0.87
Gad1	fd59A	0.25	0.62	-0.59	0.428571428571429	0.87
Gad1	bsh	0.22	0.62	-0.59	0.428571428571429	0.87
Gad1	foxo	0.15	0.62	-0.59	0.428571428571429	0.87
Gad1	CG4328	0.13	0.62	-0.59	0.428571428571429	0.87
Gad1	ey	0.13	0.62	-0.59	0.428571428571429	0.87
Gad1	vvl	0	0.62	-0.59	0.428571428571429	0.87
Gad1	tj	0	0.62	-0.59	0.428571428571429	0.87
Gad1	NK7.1	-0.05	0.62	-0.59	0.428571428571429	0.87
Gad1	tsh	-0.06	0.62	-0.59	0.428571428571429	0.87
Gad1	sim	-0.07	0.62	-0.59	0.428571428571429	0.87
Gad1	CG34340	-0.23	0.62	-0.59	0.428571428571429	0.87
Gad1	oc	-0.24	0.62	-0.59	0.428571428571429	0.87
CG14989	pros	15.04	1.72	-0.26	0.544949260913066	0.78
CG14989	run	3.71	1.72	-0.26	0.544949260913066	0.78
CG14989	apt	2.5	1.72	-0.26	0.544949260913066	0.78
CG14989	fkh	2.18	1.72	-0.26	0.544949260913066	0.78
CG14989	dan	2.11	1.72	-0.26	0.544949260913066	0.78
CG14989	danr	2.03	1.72	-0.26	0.544949260913066	0.78
CG14989	hth	1.85	1.72	-0.26	0.544949260913066	0.78
CG14989	kn	1.43	1.72	-0.26	0.544949260913066	0.78
CG14989	SoxN	1.23	1.72	-0.26	0.544949260913066	0.78
CG14989	dve	0.99	1.72	-0.26	0.544949260913066	0.78
CG14989	CG9932	0.96	1.72	-0.26	0.544949260913066	0.78
CG14989	TfAP-2	0.92	1.72	-0.26	0.544949260913066	0.78
CG14989	lov	0.91	1.72	-0.26	0.544949260913066	0.78
CG14989	ham	0.87	1.72	-0.26	0.544949260913066	0.78
CG14989	CG11294	0.76	1.72	-0.26	0.544949260913066	0.78
CG14989	tj	0.7	1.72	-0.26	0.544949260913066	0.78
CG14989	Ets65A	0.52	1.72	-0.26	0.544949260913066	0.78
CG14989	fru	0.48	1.72	-0.26	0.544949260913066	0.78
CG14989	bsh	0.48	1.72	-0.26	0.544949260913066	0.78
CG14989	Awh	0.46	1.72	-0.26	0.544949260913066	0.78
CG14989	CG11085	0.44	1.72	-0.26	0.544949260913066	0.78
CG14989	foxo	0.41	1.72	-0.26	0.544949260913066	0.78
CG14989	Dll	0.38	1.72	-0.26	0.544949260913066	0.78
CG14989	erm	0.36	1.72	-0.26	0.544949260913066	0.78
CG14989	Camta	0.14	1.72	-0.26	0.544949260913066	0.78
CG14989	sr	0.08	1.72	-0.26	0.544949260913066	0.78
CG14989	Lim3	0.08	1.72	-0.26	0.544949260913066	0.78
CG14989	Stat92E	0.07	1.72	-0.26	0.544949260913066	0.78
CG14989	tup	0.06	1.72	-0.26	0.544949260913066	0.78
CG14989	bab1	0.04	1.72	-0.26	0.544949260913066	0.78
Ras64B	bsh	7.24	0.155	0.29	0.302613766334401	0.62
Ras64B	scro	6.5	0.155	0.29	0.302613766334401	0.62
Ras64B	sim	4.44	0.155	0.29	0.302613766334401	0.62
Ras64B	SoxN	3.62	0.155	0.29	0.302613766334401	0.62
Ras64B	noc	2.72	0.155	0.29	0.302613766334401	0.62
Ras64B	tj	1.6	0.155	0.29	0.302613766334401	0.62
Ras64B	elB	1.52	0.155	0.29	0.302613766334401	0.62
Ras64B	sr	1.32	0.155	0.29	0.302613766334401	0.62
Ras64B	hbn	1.3	0.155	0.29	0.302613766334401	0.62
Ras64B	Camta	1.15	0.155	0.29	0.302613766334401	0.62
Ras64B	ct	1.14	0.155	0.29	0.302613766334401	0.62
Ras64B	CG11085	1.04	0.155	0.29	0.302613766334401	0.62
Ras64B	dan	0.99	0.155	0.29	0.302613766334401	0.62
Ras64B	tsh	0.98	0.155	0.29	0.302613766334401	0.62
Ras64B	Awh	0.91	0.155	0.29	0.302613766334401	0.62
Ras64B	Sox21b	0.8	0.155	0.29	0.302613766334401	0.62
Ras64B	ap	0.74	0.155	0.29	0.302613766334401	0.62
Ras64B	lov	0.51	0.155	0.29	0.302613766334401	0.62
Ras64B	ab	0.31	0.155	0.29	0.302613766334401	0.62
Ras64B	vvl	0.19	0.155	0.29	0.302613766334401	0.62
Ras64B	CG32105	0.18	0.155	0.29	0.302613766334401	0.62
Ras64B	fru	0.1	0.155	0.29	0.302613766334401	0.62
Ras64B	CG9932	0.06	0.155	0.29	0.302613766334401	0.62
Ras64B	dac	-0.02	0.155	0.29	0.302613766334401	0.62
Ras64B	bab1	-0.1	0.155	0.29	0.302613766334401	0.62
Ras64B	bi	-0.17	0.155	0.29	0.302613766334401	0.62
Ras64B	toy	-0.19	0.155	0.29	0.302613766334401	0.62
Ras64B	fkh	-0.24	0.155	0.29	0.302613766334401	0.62
Ras64B	RunxB	-0.26	0.155	0.29	0.302613766334401	0.62
Ras64B	TfAP-2	-0.38	0.155	0.29	0.302613766334401	0.62
Teh4	Awh	10.33	0.026	-0.16	0.333333333333333	0.46
Teh4	elB	4.07	0.026	-0.16	0.333333333333333	0.46
Teh4	D	3.79	0.026	-0.16	0.333333333333333	0.46
Teh4	CG32105	2.36	0.026	-0.16	0.333333333333333	0.46
Teh4	Hmx	2.17	0.026	-0.16	0.333333333333333	0.46
Teh4	ey	2.15	0.026	-0.16	0.333333333333333	0.46
Teh4	fd59A	2.11	0.026	-0.16	0.333333333333333	0.46
Teh4	hth	1.68	0.026	-0.16	0.333333333333333	0.46
Teh4	Lim3	1.63	0.026	-0.16	0.333333333333333	0.46
Teh4	kn	1.6	0.026	-0.16	0.333333333333333	0.46
Teh4	bab1	1.19	0.026	-0.16	0.333333333333333	0.46
Teh4	ham	1.07	0.026	-0.16	0.333333333333333	0.46
Teh4	Camta	1.04	0.026	-0.16	0.333333333333333	0.46
Teh4	br	0.99	0.026	-0.16	0.333333333333333	0.46
Teh4	Dll	0.99	0.026	-0.16	0.333333333333333	0.46
Teh4	Vsx1	0.87	0.026	-0.16	0.333333333333333	0.46
Teh4	zfh1	0.73	0.026	-0.16	0.333333333333333	0.46
Teh4	zfh2	0.68	0.026	-0.16	0.333333333333333	0.46
Teh4	pdm3	0.63	0.026	-0.16	0.333333333333333	0.46
Teh4	svp	0.61	0.026	-0.16	0.333333333333333	0.46
Teh4	hbn	0.56	0.026	-0.16	0.333333333333333	0.46
Teh4	luna	0.53	0.026	-0.16	0.333333333333333	0.46
Teh4	scro	0.25	0.026	-0.16	0.333333333333333	0.46
Teh4	vvl	0.24	0.026	-0.16	0.333333333333333	0.46
Teh4	RunxB	0.11	0.026	-0.16	0.333333333333333	0.46
Teh4	bi	0.03	0.026	-0.16	0.333333333333333	0.46
Teh4	sim	-0.02	0.026	-0.16	0.333333333333333	0.46
Teh4	Sox102F	-0.04	0.026	-0.16	0.333333333333333	0.46
Teh4	aop	-0.12	0.026	-0.16	0.333333333333333	0.46
Teh4	CG9650	-0.14	0.026	-0.16	0.333333333333333	0.46
tipE	CG9932	9.08	0.07	-0.5	0.149071198499986	0.36
tipE	scro	4.9	0.07	-0.5	0.149071198499986	0.36
tipE	hth	4.47	0.07	-0.5	0.149071198499986	0.36
tipE	D	3.57	0.07	-0.5	0.149071198499986	0.36
tipE	mirr	2.99	0.07	-0.5	0.149071198499986	0.36
tipE	Vsx2	2.69	0.07	-0.5	0.149071198499986	0.36
tipE	run	2.03	0.07	-0.5	0.149071198499986	0.36
tipE	ham	2.01	0.07	-0.5	0.149071198499986	0.36
tipE	bab1	1.97	0.07	-0.5	0.149071198499986	0.36
tipE	Lim3	1.9	0.07	-0.5	0.149071198499986	0.36
tipE	zfh2	1.67	0.07	-0.5	0.149071198499986	0.36
tipE	hbn	1.44	0.07	-0.5	0.149071198499986	0.36
tipE	CG34340	1.41	0.07	-0.5	0.149071198499986	0.36
tipE	noc	1.22	0.07	-0.5	0.149071198499986	0.36
tipE	pdm3	0.81	0.07	-0.5	0.149071198499986	0.36
tipE	br	0.68	0.07	-0.5	0.149071198499986	0.36
tipE	bab2	0.51	0.07	-0.5	0.149071198499986	0.36
tipE	Sox21b	0.46	0.07	-0.5	0.149071198499986	0.36
tipE	Dll	0.33	0.07	-0.5	0.149071198499986	0.36
tipE	Stat92E	0.33	0.07	-0.5	0.149071198499986	0.36
tipE	toy	0.3	0.07	-0.5	0.149071198499986	0.36
tipE	luna	-0.07	0.07	-0.5	0.149071198499986	0.36
tipE	CG32532	-0.12	0.07	-0.5	0.149071198499986	0.36
tipE	CG11294	-0.13	0.07	-0.5	0.149071198499986	0.36
tipE	aop	-0.22	0.07	-0.5	0.149071198499986	0.36
tipE	bsh	-0.26	0.07	-0.5	0.149071198499986	0.36
tipE	kn	-0.28	0.07	-0.5	0.149071198499986	0.36
tipE	apt	-0.33	0.07	-0.5	0.149071198499986	0.36
tipE	Hmx	-0.39	0.07	-0.5	0.149071198499986	0.36
tipE	fru	-0.44	0.07	-0.5	0.149071198499986	0.36
CG14997	SoxN	7.02	0.119	0.21	0.0975900072948533	0.01
CG14997	hbn	5.94	0.119	0.21	0.0975900072948533	0.01
CG14997	pros	3.45	0.119	0.21	0.0975900072948533	0.01
CG14997	dmrt99B	2.69	0.119	0.21	0.0975900072948533	0.01
CG14997	fd59A	2.45	0.119	0.21	0.0975900072948533	0.01
CG14997	hth	2.31	0.119	0.21	0.0975900072948533	0.01
CG14997	noc	2.29	0.119	0.21	0.0975900072948533	0.01
CG14997	pdm3	1.84	0.119	0.21	0.0975900072948533	0.01
CG14997	NK7.1	1.81	0.119	0.21	0.0975900072948533	0.01
CG14997	D	1.7	0.119	0.21	0.0975900072948533	0.01
CG14997	dan	1.62	0.119	0.21	0.0975900072948533	0.01
CG14997	Ets65A	1.48	0.119	0.21	0.0975900072948533	0.01
CG14997	svp	1.27	0.119	0.21	0.0975900072948533	0.01
CG14997	erm	1.02	0.119	0.21	0.0975900072948533	0.01
CG14997	CG4328	0.66	0.119	0.21	0.0975900072948533	0.01
CG14997	Lim3	0.63	0.119	0.21	0.0975900072948533	0.01
CG14997	CG32532	0.59	0.119	0.21	0.0975900072948533	0.01
CG14997	Hmx	0.54	0.119	0.21	0.0975900072948533	0.01
CG14997	fru	0.54	0.119	0.21	0.0975900072948533	0.01
CG14997	ham	0.43	0.119	0.21	0.0975900072948533	0.01
CG14997	foxo	0.4	0.119	0.21	0.0975900072948533	0.01
CG14997	luna	0.28	0.119	0.21	0.0975900072948533	0.01
CG14997	fkh	0.26	0.119	0.21	0.0975900072948533	0.01
CG14997	sim	0.22	0.119	0.21	0.0975900072948533	0.01
CG14997	Stat92E	-0.02	0.119	0.21	0.0975900072948533	0.01
CG14997	run	-0.04	0.119	0.21	0.0975900072948533	0.01
CG14997	apt	-0.23	0.119	0.21	0.0975900072948533	0.01
CG14997	bsh	-0.33	0.119	0.21	0.0975900072948533	0.01
CG14997	zfh1	-0.44	0.119	0.21	0.0975900072948533	0.01
CG14997	ey	-0.46	0.119	0.21	0.0975900072948533	0.01
CG1265	tsh	7.83	0.062	-0.33	0.683130051063973	0.52
CG1265	CG32532	3.87	0.062	-0.33	0.683130051063973	0.52
CG1265	CG11294	2.75	0.062	-0.33	0.683130051063973	0.52
CG1265	erm	2.06	0.062	-0.33	0.683130051063973	0.52
CG1265	ap	2.02	0.062	-0.33	0.683130051063973	0.52
CG1265	Awh	1.87	0.062	-0.33	0.683130051063973	0.52
CG1265	Lim3	1.82	0.062	-0.33	0.683130051063973	0.52
CG1265	CG34340	1.56	0.062	-0.33	0.683130051063973	0.52
CG1265	ab	1.48	0.062	-0.33	0.683130051063973	0.52
CG1265	ct	1.43	0.062	-0.33	0.683130051063973	0.52
CG1265	TfAP-2	1.4	0.062	-0.33	0.683130051063973	0.52
CG1265	Hmx	1.3	0.062	-0.33	0.683130051063973	0.52
CG1265	Sox102F	1.08	0.062	-0.33	0.683130051063973	0.52
CG1265	RunxB	0.81	0.062	-0.33	0.683130051063973	0.52
CG1265	CG4328	0.77	0.062	-0.33	0.683130051063973	0.52
CG1265	NK7.1	0.62	0.062	-0.33	0.683130051063973	0.52
CG1265	hth	0.59	0.062	-0.33	0.683130051063973	0.52
CG1265	oc	0.48	0.062	-0.33	0.683130051063973	0.52
CG1265	Camta	0.35	0.062	-0.33	0.683130051063973	0.52
CG1265	dve	0.22	0.062	-0.33	0.683130051063973	0.52
CG1265	CG3726	0.2	0.062	-0.33	0.683130051063973	0.52
CG1265	br	0.15	0.062	-0.33	0.683130051063973	0.52
CG1265	run	0.12	0.062	-0.33	0.683130051063973	0.52
CG1265	Ets65A	0.12	0.062	-0.33	0.683130051063973	0.52
CG1265	fru	0.11	0.062	-0.33	0.683130051063973	0.52
CG1265	Sox21b	0.07	0.062	-0.33	0.683130051063973	0.52
CG1265	Stat92E	0.07	0.062	-0.33	0.683130051063973	0.52
CG1265	dac	0.05	0.062	-0.33	0.683130051063973	0.52
CG1265	ham	-0.12	0.062	-0.33	0.683130051063973	0.52
CG1265	Vsx1	-0.29	0.062	-0.33	0.683130051063973	0.52
CG1309	bab1	8.98	0.082	0.31	0.333333333333333	0.48
CG1309	dan	5.87	0.082	0.31	0.333333333333333	0.48
CG1309	bab2	3.77	0.082	0.31	0.333333333333333	0.48
CG1309	noc	3.56	0.082	0.31	0.333333333333333	0.48
CG1309	tj	3.19	0.082	0.31	0.333333333333333	0.48
CG1309	CG9932	3.1	0.082	0.31	0.333333333333333	0.48
CG1309	Vsx2	3.1	0.082	0.31	0.333333333333333	0.48
CG1309	CG43689	2.7	0.082	0.31	0.333333333333333	0.48
CG1309	dac	2.18	0.082	0.31	0.333333333333333	0.48
CG1309	Lim3	1.94	0.082	0.31	0.333333333333333	0.48
CG1309	ab	1.71	0.082	0.31	0.333333333333333	0.48
CG1309	fru	1.67	0.082	0.31	0.333333333333333	0.48
CG1309	sr	1.56	0.082	0.31	0.333333333333333	0.48
CG1309	toy	1.47	0.082	0.31	0.333333333333333	0.48
CG1309	danr	1.1	0.082	0.31	0.333333333333333	0.48
CG1309	ap	0.84	0.082	0.31	0.333333333333333	0.48
CG1309	sim	0.82	0.082	0.31	0.333333333333333	0.48
CG1309	ham	0.81	0.082	0.31	0.333333333333333	0.48
CG1309	zfh2	0.81	0.082	0.31	0.333333333333333	0.48
CG1309	vvl	0.72	0.082	0.31	0.333333333333333	0.48
CG1309	lov	0.68	0.082	0.31	0.333333333333333	0.48
CG1309	br	0.64	0.082	0.31	0.333333333333333	0.48
CG1309	CG11085	0.59	0.082	0.31	0.333333333333333	0.48
CG1309	erm	0.57	0.082	0.31	0.333333333333333	0.48
CG1309	zfh1	0.51	0.082	0.31	0.333333333333333	0.48
CG1309	CG32532	0.5	0.082	0.31	0.333333333333333	0.48
CG1309	CG11294	0.42	0.082	0.31	0.333333333333333	0.48
CG1309	Ets65A	0.3	0.082	0.31	0.333333333333333	0.48
CG1309	scro	0.27	0.082	0.31	0.333333333333333	0.48
CG1309	fkh	0.26	0.082	0.31	0.333333333333333	0.48
CG15019	D	3.36	0.24	0.41	0.377964473009227	0.45
CG15019	dmrt99B	2.62	0.24	0.41	0.377964473009227	0.45
CG15019	br	1.93	0.24	0.41	0.377964473009227	0.45
CG15019	aop	1.7	0.24	0.41	0.377964473009227	0.45
CG15019	SoxN	1.67	0.24	0.41	0.377964473009227	0.45
CG15019	Stat92E	1.65	0.24	0.41	0.377964473009227	0.45
CG15019	tsh	1.61	0.24	0.41	0.377964473009227	0.45
CG15019	RunxB	1.48	0.24	0.41	0.377964473009227	0.45
CG15019	danr	1.46	0.24	0.41	0.377964473009227	0.45
CG15019	tup	1.37	0.24	0.41	0.377964473009227	0.45
CG15019	luna	1.34	0.24	0.41	0.377964473009227	0.45
CG15019	Hmx	0.97	0.24	0.41	0.377964473009227	0.45
CG15019	oc	0.96	0.24	0.41	0.377964473009227	0.45
CG15019	Ets65A	0.57	0.24	0.41	0.377964473009227	0.45
CG15019	TfAP-2	0.39	0.24	0.41	0.377964473009227	0.45
CG15019	bi	0.26	0.24	0.41	0.377964473009227	0.45
CG15019	Sox102F	0.24	0.24	0.41	0.377964473009227	0.45
CG15019	dm	0.2	0.24	0.41	0.377964473009227	0.45
CG15019	ham	0.17	0.24	0.41	0.377964473009227	0.45
CG15019	zfh1	0.15	0.24	0.41	0.377964473009227	0.45
CG15019	elB	-0.02	0.24	0.41	0.377964473009227	0.45
CG15019	svp	-0.03	0.24	0.41	0.377964473009227	0.45
CG15019	hth	-0.06	0.24	0.41	0.377964473009227	0.45
CG15019	sim	-0.13	0.24	0.41	0.377964473009227	0.45
CG15019	erm	-0.16	0.24	0.41	0.377964473009227	0.45
CG15019	fkh	-0.17	0.24	0.41	0.377964473009227	0.45
CG15019	CG32105	-0.24	0.24	0.41	0.377964473009227	0.45
CG15019	CG11294	-0.25	0.24	0.41	0.377964473009227	0.45
CG15019	Dll	-0.34	0.24	0.41	0.377964473009227	0.45
CG15019	dac	-0.39	0.24	0.41	0.377964473009227	0.45
CG42540	bab1	6.26	0.454	0.39	0.149071198499986	0.01
CG42540	CG9650	3.79	0.454	0.39	0.149071198499986	0.01
CG42540	CG34340	3.64	0.454	0.39	0.149071198499986	0.01
CG42540	TfAP-2	2.67	0.454	0.39	0.149071198499986	0.01
CG42540	Hmx	2.62	0.454	0.39	0.149071198499986	0.01
CG42540	apt	1.93	0.454	0.39	0.149071198499986	0.01
CG42540	Vsx2	1.77	0.454	0.39	0.149071198499986	0.01
CG42540	tj	1.68	0.454	0.39	0.149071198499986	0.01
CG42540	ab	1.64	0.454	0.39	0.149071198499986	0.01
CG42540	noc	1.55	0.454	0.39	0.149071198499986	0.01
CG42540	CG3726	1.41	0.454	0.39	0.149071198499986	0.01
CG42540	oc	1.35	0.454	0.39	0.149071198499986	0.01
CG42540	CG4328	1.09	0.454	0.39	0.149071198499986	0.01
CG42540	kn	0.99	0.454	0.39	0.149071198499986	0.01
CG42540	scro	0.96	0.454	0.39	0.149071198499986	0.01
CG42540	ap	0.82	0.454	0.39	0.149071198499986	0.01
CG42540	zfh1	0.76	0.454	0.39	0.149071198499986	0.01
CG42540	D	0.72	0.454	0.39	0.149071198499986	0.01
CG42540	ct	0.53	0.454	0.39	0.149071198499986	0.01
CG42540	bi	0.44	0.454	0.39	0.149071198499986	0.01
CG42540	RunxB	0.4	0.454	0.39	0.149071198499986	0.01
CG42540	luna	0.24	0.454	0.39	0.149071198499986	0.01
CG42540	fkh	0.24	0.454	0.39	0.149071198499986	0.01
CG42540	CG11085	0.2	0.454	0.39	0.149071198499986	0.01
CG42540	dac	0.13	0.454	0.39	0.149071198499986	0.01
CG42540	ham	0.13	0.454	0.39	0.149071198499986	0.01
CG42540	Awh	0.09	0.454	0.39	0.149071198499986	0.01
CG42540	hth	0	0.454	0.39	0.149071198499986	0.01
CG42540	hbn	-0.12	0.454	0.39	0.149071198499986	0.01
CG42540	CG43689	-0.17	0.454	0.39	0.149071198499986	0.01
Src64B	CG34340	10.69	0.275	0.34	0.487950036474267	0.39
Src64B	aop	7.28	0.275	0.34	0.487950036474267	0.39
Src64B	TfAP-2	3.53	0.275	0.34	0.487950036474267	0.39
Src64B	dve	3.36	0.275	0.34	0.487950036474267	0.39
Src64B	fd59A	2.44	0.275	0.34	0.487950036474267	0.39
Src64B	vvl	2.15	0.275	0.34	0.487950036474267	0.39
Src64B	pros	1.66	0.275	0.34	0.487950036474267	0.39
Src64B	luna	1.26	0.275	0.34	0.487950036474267	0.39
Src64B	fru	1.14	0.275	0.34	0.487950036474267	0.39
Src64B	mirr	0.97	0.275	0.34	0.487950036474267	0.39
Src64B	zfh2	0.86	0.275	0.34	0.487950036474267	0.39
Src64B	danr	0.84	0.275	0.34	0.487950036474267	0.39
Src64B	bi	0.77	0.275	0.34	0.487950036474267	0.39
Src64B	SoxN	0.7	0.275	0.34	0.487950036474267	0.39
Src64B	noc	0.67	0.275	0.34	0.487950036474267	0.39
Src64B	Sox102F	0.61	0.275	0.34	0.487950036474267	0.39
Src64B	ct	0.48	0.275	0.34	0.487950036474267	0.39
Src64B	tsh	0.43	0.275	0.34	0.487950036474267	0.39
Src64B	CG9932	0.38	0.275	0.34	0.487950036474267	0.39
Src64B	RunxB	0.33	0.275	0.34	0.487950036474267	0.39
Src64B	zfh1	0.31	0.275	0.34	0.487950036474267	0.39
Src64B	scro	0.17	0.275	0.34	0.487950036474267	0.39
Src64B	CG9650	0.17	0.275	0.34	0.487950036474267	0.39
Src64B	elB	0.12	0.275	0.34	0.487950036474267	0.39
Src64B	CG11085	-0.01	0.275	0.34	0.487950036474267	0.39
Src64B	Vsx1	-0.03	0.275	0.34	0.487950036474267	0.39
Src64B	br	-0.04	0.275	0.34	0.487950036474267	0.39
Src64B	sim	-0.11	0.275	0.34	0.487950036474267	0.39
Src64B	foxo	-0.14	0.275	0.34	0.487950036474267	0.39
Src64B	ap	-0.2	0.275	0.34	0.487950036474267	0.39
Aats-leu	run	5.62	0.048	-0.09	0.428571428571429	0.65
Aats-leu	aop	4.63	0.048	-0.09	0.428571428571429	0.65
Aats-leu	ap	3.77	0.048	-0.09	0.428571428571429	0.65
Aats-leu	vvl	2.87	0.048	-0.09	0.428571428571429	0.65
Aats-leu	fd59A	2.57	0.048	-0.09	0.428571428571429	0.65
Aats-leu	bab1	2.45	0.048	-0.09	0.428571428571429	0.65
Aats-leu	CG32532	1.89	0.048	-0.09	0.428571428571429	0.65
Aats-leu	CG34340	1.84	0.048	-0.09	0.428571428571429	0.65
Aats-leu	sim	1.72	0.048	-0.09	0.428571428571429	0.65
Aats-leu	Lim3	1.6	0.048	-0.09	0.428571428571429	0.65
Aats-leu	hbn	1.09	0.048	-0.09	0.428571428571429	0.65
Aats-leu	TfAP-2	0.97	0.048	-0.09	0.428571428571429	0.65
Aats-leu	elB	0.95	0.048	-0.09	0.428571428571429	0.65
Aats-leu	zfh2	0.93	0.048	-0.09	0.428571428571429	0.65
Aats-leu	CG9932	0.93	0.048	-0.09	0.428571428571429	0.65
Aats-leu	luna	0.69	0.048	-0.09	0.428571428571429	0.65
Aats-leu	svp	0.67	0.048	-0.09	0.428571428571429	0.65
Aats-leu	noc	0.63	0.048	-0.09	0.428571428571429	0.65
Aats-leu	pdm3	0.54	0.048	-0.09	0.428571428571429	0.65
Aats-leu	hth	0.5	0.048	-0.09	0.428571428571429	0.65
Aats-leu	CG3726	0.44	0.048	-0.09	0.428571428571429	0.65
Aats-leu	Sox21b	0.4	0.048	-0.09	0.428571428571429	0.65
Aats-leu	CG32105	0.38	0.048	-0.09	0.428571428571429	0.65
Aats-leu	toy	0.38	0.048	-0.09	0.428571428571429	0.65
Aats-leu	scro	0.29	0.048	-0.09	0.428571428571429	0.65
Aats-leu	ey	0.27	0.048	-0.09	0.428571428571429	0.65
Aats-leu	danr	0.21	0.048	-0.09	0.428571428571429	0.65
Aats-leu	Dll	0.21	0.048	-0.09	0.428571428571429	0.65
Aats-leu	tup	0.18	0.048	-0.09	0.428571428571429	0.65
Aats-leu	dan	0.14	0.048	-0.09	0.428571428571429	0.65
Con	Awh	2.91	1.257	-0.66	0.230769230769231	0.25
Con	ap	2.67	1.257	-0.66	0.230769230769231	0.25
Con	tj	2.53	1.257	-0.66	0.230769230769231	0.25
Con	D	1.83	1.257	-0.66	0.230769230769231	0.25
Con	CG11085	1.65	1.257	-0.66	0.230769230769231	0.25
Con	CG9650	1.6	1.257	-0.66	0.230769230769231	0.25
Con	lov	1.34	1.257	-0.66	0.230769230769231	0.25
Con	elB	1.15	1.257	-0.66	0.230769230769231	0.25
Con	foxo	0.84	1.257	-0.66	0.230769230769231	0.25
Con	ham	0.66	1.257	-0.66	0.230769230769231	0.25
Con	apt	0.63	1.257	-0.66	0.230769230769231	0.25
Con	RunxB	0.6	1.257	-0.66	0.230769230769231	0.25
Con	fru	0.36	1.257	-0.66	0.230769230769231	0.25
Con	pdm3	0.35	1.257	-0.66	0.230769230769231	0.25
Con	sr	0.16	1.257	-0.66	0.230769230769231	0.25
Con	tup	0.07	1.257	-0.66	0.230769230769231	0.25
Con	CG11294	0.06	1.257	-0.66	0.230769230769231	0.25
Con	danr	-0.33	1.257	-0.66	0.230769230769231	0.25
Con	CG34340	-0.64	1.257	-0.66	0.230769230769231	0.25
Con	tsh	-0.68	1.257	-0.66	0.230769230769231	0.25
Con	bi	-0.7	1.257	-0.66	0.230769230769231	0.25
Con	ab	-0.74	1.257	-0.66	0.230769230769231	0.25
Con	run	-0.76	1.257	-0.66	0.230769230769231	0.25
Con	CG43689	-0.79	1.257	-0.66	0.230769230769231	0.25
Con	CG32105	-0.81	1.257	-0.66	0.230769230769231	0.25
Con	toy	-0.91	1.257	-0.66	0.230769230769231	0.25
Con	bab1	-1.01	1.257	-0.66	0.230769230769231	0.25
Con	dm	-1.04	1.257	-0.66	0.230769230769231	0.25
Con	NK7.1	-1.07	1.257	-0.66	0.230769230769231	0.25
Con	CG4328	-1.16	1.257	-0.66	0.230769230769231	0.25
CG10674	lov	3.77	0.14	0.35	0.149071198499986	0.14
CG10674	CG43689	3.61	0.14	0.35	0.149071198499986	0.14
CG10674	noc	2.87	0.14	0.35	0.149071198499986	0.14
CG10674	luna	1.66	0.14	0.35	0.149071198499986	0.14
CG10674	mirr	1.51	0.14	0.35	0.149071198499986	0.14
CG10674	Dll	1.22	0.14	0.35	0.149071198499986	0.14
CG10674	aop	1.1	0.14	0.35	0.149071198499986	0.14
CG10674	vvl	1.05	0.14	0.35	0.149071198499986	0.14
CG10674	Awh	0.94	0.14	0.35	0.149071198499986	0.14
CG10674	apt	0.64	0.14	0.35	0.149071198499986	0.14
CG10674	bsh	0.53	0.14	0.35	0.149071198499986	0.14
CG10674	CG34340	0.42	0.14	0.35	0.149071198499986	0.14
CG10674	CG9932	0.37	0.14	0.35	0.149071198499986	0.14
CG10674	dac	0.27	0.14	0.35	0.149071198499986	0.14
CG10674	Lim3	0.26	0.14	0.35	0.149071198499986	0.14
CG10674	fkh	0.18	0.14	0.35	0.149071198499986	0.14
CG10674	dmrt99B	0.16	0.14	0.35	0.149071198499986	0.14
CG10674	foxo	0.03	0.14	0.35	0.149071198499986	0.14
CG10674	bab2	0.02	0.14	0.35	0.149071198499986	0.14
CG10674	hbn	0.01	0.14	0.35	0.149071198499986	0.14
CG10674	zfh2	-0.04	0.14	0.35	0.149071198499986	0.14
CG10674	elB	-0.04	0.14	0.35	0.149071198499986	0.14
CG10674	ey	-0.09	0.14	0.35	0.149071198499986	0.14
CG10674	sim	-0.09	0.14	0.35	0.149071198499986	0.14
CG10674	Sox102F	-0.11	0.14	0.35	0.149071198499986	0.14
CG10674	erm	-0.13	0.14	0.35	0.149071198499986	0.14
CG10674	CG3726	-0.25	0.14	0.35	0.149071198499986	0.14
CG10674	fd59A	-0.27	0.14	0.35	0.149071198499986	0.14
CG10674	tsh	-0.3	0.14	0.35	0.149071198499986	0.14
CG10674	ap	-0.42	0.14	0.35	0.149071198499986	0.14
CG4611	CG11085	5.85	0.041	-0.02	0.382970843102535	0.66
CG4611	Dll	3.01	0.041	-0.02	0.382970843102535	0.66
CG4611	ap	2.9	0.041	-0.02	0.382970843102535	0.66
CG4611	Camta	2.89	0.041	-0.02	0.382970843102535	0.66
CG4611	sr	2.19	0.041	-0.02	0.382970843102535	0.66
CG4611	CG32105	1.71	0.041	-0.02	0.382970843102535	0.66
CG4611	danr	1.58	0.041	-0.02	0.382970843102535	0.66
CG4611	foxo	1.29	0.041	-0.02	0.382970843102535	0.66
CG4611	fd59A	1.02	0.041	-0.02	0.382970843102535	0.66
CG4611	svp	1.01	0.041	-0.02	0.382970843102535	0.66
CG4611	bab2	0.95	0.041	-0.02	0.382970843102535	0.66
CG4611	ab	0.9	0.041	-0.02	0.382970843102535	0.66
CG4611	CG34340	0.85	0.041	-0.02	0.382970843102535	0.66
CG4611	zfh2	0.78	0.041	-0.02	0.382970843102535	0.66
CG4611	vvl	0.37	0.041	-0.02	0.382970843102535	0.66
CG4611	tj	0.34	0.041	-0.02	0.382970843102535	0.66
CG4611	mirr	0.33	0.041	-0.02	0.382970843102535	0.66
CG4611	aop	0.24	0.041	-0.02	0.382970843102535	0.66
CG4611	run	0.14	0.041	-0.02	0.382970843102535	0.66
CG4611	dan	0.05	0.041	-0.02	0.382970843102535	0.66
CG4611	Vsx1	-0.11	0.041	-0.02	0.382970843102535	0.66
CG4611	ham	-0.17	0.041	-0.02	0.382970843102535	0.66
CG4611	hth	-0.29	0.041	-0.02	0.382970843102535	0.66
CG4611	scro	-0.31	0.041	-0.02	0.382970843102535	0.66
CG4611	Stat92E	-0.34	0.041	-0.02	0.382970843102535	0.66
CG4611	elB	-0.34	0.041	-0.02	0.382970843102535	0.66
CG4611	sim	-0.38	0.041	-0.02	0.382970843102535	0.66
CG4611	NK7.1	-0.38	0.041	-0.02	0.382970843102535	0.66
CG4611	dac	-0.4	0.041	-0.02	0.382970843102535	0.66
CG4611	apt	-0.41	0.041	-0.02	0.382970843102535	0.66
Prpk	run	5.3	0.121	-0.11	0.258198889747161	0.39
Prpk	svp	2.48	0.121	-0.11	0.258198889747161	0.39
Prpk	tj	2.39	0.121	-0.11	0.258198889747161	0.39
Prpk	CG32532	2.15	0.121	-0.11	0.258198889747161	0.39
Prpk	hth	2.04	0.121	-0.11	0.258198889747161	0.39
Prpk	Camta	2.03	0.121	-0.11	0.258198889747161	0.39
Prpk	fkh	1.71	0.121	-0.11	0.258198889747161	0.39
Prpk	CG4328	1.48	0.121	-0.11	0.258198889747161	0.39
Prpk	sim	1.25	0.121	-0.11	0.258198889747161	0.39
Prpk	bsh	1.09	0.121	-0.11	0.258198889747161	0.39
Prpk	dve	1.03	0.121	-0.11	0.258198889747161	0.39
Prpk	elB	0.98	0.121	-0.11	0.258198889747161	0.39
Prpk	aop	0.74	0.121	-0.11	0.258198889747161	0.39
Prpk	Ets65A	0.71	0.121	-0.11	0.258198889747161	0.39
Prpk	CG9932	0.7	0.121	-0.11	0.258198889747161	0.39
Prpk	bab2	0.57	0.121	-0.11	0.258198889747161	0.39
Prpk	lov	0.49	0.121	-0.11	0.258198889747161	0.39
Prpk	dm	0.34	0.121	-0.11	0.258198889747161	0.39
Prpk	NK7.1	0.24	0.121	-0.11	0.258198889747161	0.39
Prpk	apt	0.19	0.121	-0.11	0.258198889747161	0.39
Prpk	ey	0.16	0.121	-0.11	0.258198889747161	0.39
Prpk	Awh	0.16	0.121	-0.11	0.258198889747161	0.39
Prpk	tsh	0.11	0.121	-0.11	0.258198889747161	0.39
Prpk	CG3726	-0.05	0.121	-0.11	0.258198889747161	0.39
Prpk	CG11085	-0.07	0.121	-0.11	0.258198889747161	0.39
Prpk	fd59A	-0.11	0.121	-0.11	0.258198889747161	0.39
Prpk	pros	-0.16	0.121	-0.11	0.258198889747161	0.39
Prpk	dan	-0.21	0.121	-0.11	0.258198889747161	0.39
Prpk	CG9650	-0.22	0.121	-0.11	0.258198889747161	0.39
Prpk	oc	-0.28	0.121	-0.11	0.258198889747161	0.39
CG10672	Sox21b	6.59	0.107	0.34	0.0975900072948533	0.1
CG10672	Camta	5.26	0.107	0.34	0.0975900072948533	0.1
CG10672	Dll	3.41	0.107	0.34	0.0975900072948533	0.1
CG10672	toy	3.38	0.107	0.34	0.0975900072948533	0.1
CG10672	kn	2.74	0.107	0.34	0.0975900072948533	0.1
CG10672	CG32532	2.49	0.107	0.34	0.0975900072948533	0.1
CG10672	D	2.43	0.107	0.34	0.0975900072948533	0.1
CG10672	CG9650	1.66	0.107	0.34	0.0975900072948533	0.1
CG10672	zfh2	1.31	0.107	0.34	0.0975900072948533	0.1
CG10672	Vsx2	1.29	0.107	0.34	0.0975900072948533	0.1
CG10672	Hmx	1.18	0.107	0.34	0.0975900072948533	0.1
CG10672	ap	1.05	0.107	0.34	0.0975900072948533	0.1
CG10672	noc	1.03	0.107	0.34	0.0975900072948533	0.1
CG10672	fd59A	0.72	0.107	0.34	0.0975900072948533	0.1
CG10672	luna	0.52	0.107	0.34	0.0975900072948533	0.1
CG10672	sim	0.4	0.107	0.34	0.0975900072948533	0.1
CG10672	CG3726	0.39	0.107	0.34	0.0975900072948533	0.1
CG10672	dan	0.33	0.107	0.34	0.0975900072948533	0.1
CG10672	hth	0.32	0.107	0.34	0.0975900072948533	0.1
CG10672	CG32105	0.22	0.107	0.34	0.0975900072948533	0.1
CG10672	tsh	0.22	0.107	0.34	0.0975900072948533	0.1
CG10672	CG9932	0.21	0.107	0.34	0.0975900072948533	0.1
CG10672	Ets65A	0.19	0.107	0.34	0.0975900072948533	0.1
CG10672	ey	0.14	0.107	0.34	0.0975900072948533	0.1
CG10672	run	0.11	0.107	0.34	0.0975900072948533	0.1
CG10672	ct	0.06	0.107	0.34	0.0975900072948533	0.1
CG10672	fkh	0.06	0.107	0.34	0.0975900072948533	0.1
CG10672	oc	0.01	0.107	0.34	0.0975900072948533	0.1
CG10672	TfAP-2	-0.02	0.107	0.34	0.0975900072948533	0.1
CG10672	bsh	-0.13	0.107	0.34	0.0975900072948533	0.1
CG10671	Vsx2	7.81	0.022	0.38	-0.0666666666666667	1
CG10671	fru	7.29	0.022	0.38	-0.0666666666666667	1
CG10671	tj	5.72	0.022	0.38	-0.0666666666666667	1
CG10671	mirr	3.46	0.022	0.38	-0.0666666666666667	1
CG10671	tsh	2.8	0.022	0.38	-0.0666666666666667	1
CG10671	noc	2.26	0.022	0.38	-0.0666666666666667	1
CG10671	dac	2.21	0.022	0.38	-0.0666666666666667	1
CG10671	toy	2.14	0.022	0.38	-0.0666666666666667	1
CG10671	zfh1	1.56	0.022	0.38	-0.0666666666666667	1
CG10671	D	1.43	0.022	0.38	-0.0666666666666667	1
CG10671	dm	1.37	0.022	0.38	-0.0666666666666667	1
CG10671	CG11085	1.28	0.022	0.38	-0.0666666666666667	1
CG10671	fd59A	1.22	0.022	0.38	-0.0666666666666667	1
CG10671	Vsx1	1.22	0.022	0.38	-0.0666666666666667	1
CG10671	TfAP-2	1.12	0.022	0.38	-0.0666666666666667	1
CG10671	tup	0.77	0.022	0.38	-0.0666666666666667	1
CG10671	bab1	0.72	0.022	0.38	-0.0666666666666667	1
CG10671	RunxB	0.7	0.022	0.38	-0.0666666666666667	1
CG10671	fkh	0.69	0.022	0.38	-0.0666666666666667	1
CG10671	dan	0.63	0.022	0.38	-0.0666666666666667	1
CG10671	scro	0.61	0.022	0.38	-0.0666666666666667	1
CG10671	CG43689	0.58	0.022	0.38	-0.0666666666666667	1
CG10671	Lim3	0.57	0.022	0.38	-0.0666666666666667	1
CG10671	aop	0.5	0.022	0.38	-0.0666666666666667	1
CG10671	pdm3	0.34	0.022	0.38	-0.0666666666666667	1
CG10671	svp	0.29	0.022	0.38	-0.0666666666666667	1
CG10671	ey	0.27	0.022	0.38	-0.0666666666666667	1
CG10671	hbn	0.17	0.022	0.38	-0.0666666666666667	1
CG10671	sim	0.15	0.022	0.38	-0.0666666666666667	1
CG10671	erm	0.14	0.022	0.38	-0.0666666666666667	1
Aats-ala-m	Lim3	5.36	0.065	-0.09	0.382970843102535	0.37
Aats-ala-m	ab	4.76	0.065	-0.09	0.382970843102535	0.37
Aats-ala-m	luna	4.28	0.065	-0.09	0.382970843102535	0.37
Aats-ala-m	scro	3.25	0.065	-0.09	0.382970843102535	0.37
Aats-ala-m	CG34340	1.97	0.065	-0.09	0.382970843102535	0.37
Aats-ala-m	fkh	1.89	0.065	-0.09	0.382970843102535	0.37
Aats-ala-m	Camta	1.8	0.065	-0.09	0.382970843102535	0.37
Aats-ala-m	Vsx2	1.59	0.065	-0.09	0.382970843102535	0.37
Aats-ala-m	hbn	1.37	0.065	-0.09	0.382970843102535	0.37
Aats-ala-m	tsh	1.16	0.065	-0.09	0.382970843102535	0.37
Aats-ala-m	toy	1.13	0.065	-0.09	0.382970843102535	0.37
Aats-ala-m	foxo	1.06	0.065	-0.09	0.382970843102535	0.37
Aats-ala-m	SoxN	0.93	0.065	-0.09	0.382970843102535	0.37
Aats-ala-m	erm	0.9	0.065	-0.09	0.382970843102535	0.37
Aats-ala-m	ey	0.8	0.065	-0.09	0.382970843102535	0.37
Aats-ala-m	dac	0.76	0.065	-0.09	0.382970843102535	0.37
Aats-ala-m	noc	0.66	0.065	-0.09	0.382970843102535	0.37
Aats-ala-m	tj	0.6	0.065	-0.09	0.382970843102535	0.37
Aats-ala-m	br	0.56	0.065	-0.09	0.382970843102535	0.37
Aats-ala-m	vvl	0.51	0.065	-0.09	0.382970843102535	0.37
Aats-ala-m	Hmx	0.51	0.065	-0.09	0.382970843102535	0.37
Aats-ala-m	fru	0.46	0.065	-0.09	0.382970843102535	0.37
Aats-ala-m	hth	0.42	0.065	-0.09	0.382970843102535	0.37
Aats-ala-m	CG32105	0.39	0.065	-0.09	0.382970843102535	0.37
Aats-ala-m	aop	-0.01	0.065	-0.09	0.382970843102535	0.37
Aats-ala-m	RunxB	-0.11	0.065	-0.09	0.382970843102535	0.37
Aats-ala-m	mirr	-0.18	0.065	-0.09	0.382970843102535	0.37
Aats-ala-m	svp	-0.33	0.065	-0.09	0.382970843102535	0.37
Aats-ala-m	NK7.1	-0.44	0.065	-0.09	0.382970843102535	0.37
Aats-ala-m	pros	-0.53	0.065	-0.09	0.382970843102535	0.37
CG34391	fru	8.65	0.6	-0.26	0.683130051063973	0.83
CG34391	elB	4.94	0.6	-0.26	0.683130051063973	0.83
CG34391	dac	3.88	0.6	-0.26	0.683130051063973	0.83
CG34391	fd59A	2.88	0.6	-0.26	0.683130051063973	0.83
CG34391	Sox21b	2.33	0.6	-0.26	0.683130051063973	0.83
CG34391	oc	1.52	0.6	-0.26	0.683130051063973	0.83
CG34391	SoxN	1.46	0.6	-0.26	0.683130051063973	0.83
CG34391	hbn	1.36	0.6	-0.26	0.683130051063973	0.83
CG34391	scro	1.23	0.6	-0.26	0.683130051063973	0.83
CG34391	D	0.88	0.6	-0.26	0.683130051063973	0.83
CG34391	aop	0.69	0.6	-0.26	0.683130051063973	0.83
CG34391	Lim3	0.54	0.6	-0.26	0.683130051063973	0.83
CG34391	zfh1	0.53	0.6	-0.26	0.683130051063973	0.83
CG34391	fkh	0.5	0.6	-0.26	0.683130051063973	0.83
CG34391	CG43689	0.49	0.6	-0.26	0.683130051063973	0.83
CG34391	vvl	0.46	0.6	-0.26	0.683130051063973	0.83
CG34391	bi	0.46	0.6	-0.26	0.683130051063973	0.83
CG34391	mirr	0.45	0.6	-0.26	0.683130051063973	0.83
CG34391	RunxB	0.32	0.6	-0.26	0.683130051063973	0.83
CG34391	CG9932	0.31	0.6	-0.26	0.683130051063973	0.83
CG34391	CG3726	0.3	0.6	-0.26	0.683130051063973	0.83
CG34391	sim	0.22	0.6	-0.26	0.683130051063973	0.83
CG34391	Sox102F	0.11	0.6	-0.26	0.683130051063973	0.83
CG34391	Ets65A	0.07	0.6	-0.26	0.683130051063973	0.83
CG34391	ab	-0.01	0.6	-0.26	0.683130051063973	0.83
CG34391	ct	-0.05	0.6	-0.26	0.683130051063973	0.83
CG34391	lov	-0.12	0.6	-0.26	0.683130051063973	0.83
CG34391	run	-0.15	0.6	-0.26	0.683130051063973	0.83
CG34391	apt	-0.29	0.6	-0.26	0.683130051063973	0.83
CG34391	NK7.1	-0.34	0.6	-0.26	0.683130051063973	0.83
CR44519	CG9932	8.25	0.027	0.09	0.53748384988657	0.23
CR44519	apt	1.23	0.027	0.09	0.53748384988657	0.23
CR44519	elB	1.12	0.027	0.09	0.53748384988657	0.23
CR44519	NK7.1	1.1	0.027	0.09	0.53748384988657	0.23
CR44519	zfh1	1	0.027	0.09	0.53748384988657	0.23
CR44519	CG32105	1	0.027	0.09	0.53748384988657	0.23
CR44519	ct	1	0.027	0.09	0.53748384988657	0.23
CR44519	aop	0.99	0.027	0.09	0.53748384988657	0.23
CR44519	hth	0.96	0.027	0.09	0.53748384988657	0.23
CR44519	D	0.9	0.027	0.09	0.53748384988657	0.23
CR44519	ap	0.78	0.027	0.09	0.53748384988657	0.23
CR44519	Ets65A	0.68	0.027	0.09	0.53748384988657	0.23
CR44519	Lim3	0.62	0.027	0.09	0.53748384988657	0.23
CR44519	dan	0.53	0.027	0.09	0.53748384988657	0.23
CR44519	svp	0	0.027	0.09	0.53748384988657	0.23
CR44519	sim	0	0.027	0.09	0.53748384988657	0.23
CR44519	foxo	0	0.027	0.09	0.53748384988657	0.23
CR44519	Hmx	0	0.027	0.09	0.53748384988657	0.23
CR44519	sr	0	0.027	0.09	0.53748384988657	0.23
CR44519	fru	0	0.027	0.09	0.53748384988657	0.23
CR44519	scro	0	0.027	0.09	0.53748384988657	0.23
CR44519	pdm3	0	0.027	0.09	0.53748384988657	0.23
CR44519	luna	0	0.027	0.09	0.53748384988657	0.23
CR44519	fd59A	0	0.027	0.09	0.53748384988657	0.23
CR44519	lov	0	0.027	0.09	0.53748384988657	0.23
CR44519	br	0	0.027	0.09	0.53748384988657	0.23
CR44519	CG43689	0	0.027	0.09	0.53748384988657	0.23
CR44519	oc	0	0.027	0.09	0.53748384988657	0.23
CR44519	CG11085	0	0.027	0.09	0.53748384988657	0.23
CR44519	RunxB	0	0.027	0.09	0.53748384988657	0.23
Sucb	dve	11.33	0.147	0.02	0.654653670707977	0.65
Sucb	CG3726	4.33	0.147	0.02	0.654653670707977	0.65
Sucb	tj	4.06	0.147	0.02	0.654653670707977	0.65
Sucb	sr	3.83	0.147	0.02	0.654653670707977	0.65
Sucb	tsh	3.62	0.147	0.02	0.654653670707977	0.65
Sucb	luna	3.47	0.147	0.02	0.654653670707977	0.65
Sucb	TfAP-2	1.91	0.147	0.02	0.654653670707977	0.65
Sucb	hbn	1.74	0.147	0.02	0.654653670707977	0.65
Sucb	CG34340	1.74	0.147	0.02	0.654653670707977	0.65
Sucb	Awh	1.7	0.147	0.02	0.654653670707977	0.65
Sucb	CG4328	1.67	0.147	0.02	0.654653670707977	0.65
Sucb	Lim3	1.58	0.147	0.02	0.654653670707977	0.65
Sucb	fru	1.53	0.147	0.02	0.654653670707977	0.65
Sucb	RunxB	1.48	0.147	0.02	0.654653670707977	0.65
Sucb	lov	1.29	0.147	0.02	0.654653670707977	0.65
Sucb	dmrt99B	1.25	0.147	0.02	0.654653670707977	0.65
Sucb	ey	1.24	0.147	0.02	0.654653670707977	0.65
Sucb	Dll	1.06	0.147	0.02	0.654653670707977	0.65
Sucb	bi	1.05	0.147	0.02	0.654653670707977	0.65
Sucb	svp	1.02	0.147	0.02	0.654653670707977	0.65
Sucb	mirr	0.79	0.147	0.02	0.654653670707977	0.65
Sucb	dac	0.66	0.147	0.02	0.654653670707977	0.65
Sucb	foxo	0.53	0.147	0.02	0.654653670707977	0.65
Sucb	Hmx	0.5	0.147	0.02	0.654653670707977	0.65
Sucb	Vsx1	0.47	0.147	0.02	0.654653670707977	0.65
Sucb	Sox102F	0.46	0.147	0.02	0.654653670707977	0.65
Sucb	CG43689	0.36	0.147	0.02	0.654653670707977	0.65
Sucb	SoxN	0.16	0.147	0.02	0.654653670707977	0.65
Sucb	fkh	0.06	0.147	0.02	0.654653670707977	0.65
Sucb	zfh1	0.02	0.147	0.02	0.654653670707977	0.65
bc10	ab	10.29	0.135	0.17	0.0666666666666667	0.01
bc10	fd59A	2.66	0.135	0.17	0.0666666666666667	0.01
bc10	CG3726	2.18	0.135	0.17	0.0666666666666667	0.01
bc10	elB	2.1	0.135	0.17	0.0666666666666667	0.01
bc10	zfh2	1.92	0.135	0.17	0.0666666666666667	0.01
bc10	ct	1.84	0.135	0.17	0.0666666666666667	0.01
bc10	tup	1.56	0.135	0.17	0.0666666666666667	0.01
bc10	oc	1.52	0.135	0.17	0.0666666666666667	0.01
bc10	tj	1.5	0.135	0.17	0.0666666666666667	0.01
bc10	noc	1.37	0.135	0.17	0.0666666666666667	0.01
bc10	tsh	1.36	0.135	0.17	0.0666666666666667	0.01
bc10	Lim3	1.07	0.135	0.17	0.0666666666666667	0.01
bc10	bi	1.06	0.135	0.17	0.0666666666666667	0.01
bc10	Ets65A	0.92	0.135	0.17	0.0666666666666667	0.01
bc10	dm	0.73	0.135	0.17	0.0666666666666667	0.01
bc10	run	0.62	0.135	0.17	0.0666666666666667	0.01
bc10	fru	0.61	0.135	0.17	0.0666666666666667	0.01
bc10	hbn	0.6	0.135	0.17	0.0666666666666667	0.01
bc10	Awh	0.56	0.135	0.17	0.0666666666666667	0.01
bc10	Sox102F	0.56	0.135	0.17	0.0666666666666667	0.01
bc10	CG34340	0.46	0.135	0.17	0.0666666666666667	0.01
bc10	Stat92E	0.41	0.135	0.17	0.0666666666666667	0.01
bc10	pdm3	0.37	0.135	0.17	0.0666666666666667	0.01
bc10	bab1	0.36	0.135	0.17	0.0666666666666667	0.01
bc10	dan	0.27	0.135	0.17	0.0666666666666667	0.01
bc10	dac	0.24	0.135	0.17	0.0666666666666667	0.01
bc10	CG11085	0.2	0.135	0.17	0.0666666666666667	0.01
bc10	CG43689	0.14	0.135	0.17	0.0666666666666667	0.01
bc10	foxo	-0.03	0.135	0.17	0.0666666666666667	0.01
bc10	Hmx	-0.05	0.135	0.17	0.0666666666666667	0.01
Ubp64E	scro	6.62	0.06	0.04	0.174077655955698	0.17
Ubp64E	fru	5.49	0.06	0.04	0.174077655955698	0.17
Ubp64E	Stat92E	4.66	0.06	0.04	0.174077655955698	0.17
Ubp64E	CG11085	4.36	0.06	0.04	0.174077655955698	0.17
Ubp64E	svp	3.14	0.06	0.04	0.174077655955698	0.17
Ubp64E	ey	2.46	0.06	0.04	0.174077655955698	0.17
Ubp64E	bi	2.26	0.06	0.04	0.174077655955698	0.17
Ubp64E	hth	2.11	0.06	0.04	0.174077655955698	0.17
Ubp64E	RunxB	1.95	0.06	0.04	0.174077655955698	0.17
Ubp64E	fd59A	1.71	0.06	0.04	0.174077655955698	0.17
Ubp64E	Lim3	1.57	0.06	0.04	0.174077655955698	0.17
Ubp64E	bsh	1.36	0.06	0.04	0.174077655955698	0.17
Ubp64E	CG4328	1.27	0.06	0.04	0.174077655955698	0.17
Ubp64E	CG9650	1.2	0.06	0.04	0.174077655955698	0.17
Ubp64E	ab	1.19	0.06	0.04	0.174077655955698	0.17
Ubp64E	D	1.17	0.06	0.04	0.174077655955698	0.17
Ubp64E	pros	1.09	0.06	0.04	0.174077655955698	0.17
Ubp64E	tsh	1.08	0.06	0.04	0.174077655955698	0.17
Ubp64E	Hmx	1.02	0.06	0.04	0.174077655955698	0.17
Ubp64E	lov	0.95	0.06	0.04	0.174077655955698	0.17
Ubp64E	noc	0.89	0.06	0.04	0.174077655955698	0.17
Ubp64E	fkh	0.81	0.06	0.04	0.174077655955698	0.17
Ubp64E	Ets65A	0.71	0.06	0.04	0.174077655955698	0.17
Ubp64E	dan	0.66	0.06	0.04	0.174077655955698	0.17
Ubp64E	toy	0.61	0.06	0.04	0.174077655955698	0.17
Ubp64E	Awh	0.46	0.06	0.04	0.174077655955698	0.17
Ubp64E	luna	0.45	0.06	0.04	0.174077655955698	0.17
Ubp64E	sr	0.44	0.06	0.04	0.174077655955698	0.17
Ubp64E	vvl	0.37	0.06	0.04	0.174077655955698	0.17
Ubp64E	hbn	0.32	0.06	0.04	0.174077655955698	0.17
Txl	Hmx	5.33	0.098	-0.11	0.302613766334401	0.74
Txl	vvl	4.54	0.098	-0.11	0.302613766334401	0.74
Txl	CG4328	2.16	0.098	-0.11	0.302613766334401	0.74
Txl	scro	1.72	0.098	-0.11	0.302613766334401	0.74
Txl	CG9932	1.46	0.098	-0.11	0.302613766334401	0.74
Txl	kn	1.43	0.098	-0.11	0.302613766334401	0.74
Txl	ap	1.36	0.098	-0.11	0.302613766334401	0.74
Txl	Stat92E	1.31	0.098	-0.11	0.302613766334401	0.74
Txl	foxo	1.31	0.098	-0.11	0.302613766334401	0.74
Txl	zfh2	1.25	0.098	-0.11	0.302613766334401	0.74
Txl	Vsx2	1.18	0.098	-0.11	0.302613766334401	0.74
Txl	dm	1.16	0.098	-0.11	0.302613766334401	0.74
Txl	ct	1	0.098	-0.11	0.302613766334401	0.74
Txl	erm	0.84	0.098	-0.11	0.302613766334401	0.74
Txl	dan	0.71	0.098	-0.11	0.302613766334401	0.74
Txl	bab2	0.63	0.098	-0.11	0.302613766334401	0.74
Txl	D	0.61	0.098	-0.11	0.302613766334401	0.74
Txl	run	0.55	0.098	-0.11	0.302613766334401	0.74
Txl	ham	0.25	0.098	-0.11	0.302613766334401	0.74
Txl	bsh	0.22	0.098	-0.11	0.302613766334401	0.74
Txl	luna	0.19	0.098	-0.11	0.302613766334401	0.74
Txl	lov	0.19	0.098	-0.11	0.302613766334401	0.74
Txl	CG3726	0.07	0.098	-0.11	0.302613766334401	0.74
Txl	RunxB	0.04	0.098	-0.11	0.302613766334401	0.74
Txl	hbn	-0.15	0.098	-0.11	0.302613766334401	0.74
Txl	sim	-0.27	0.098	-0.11	0.302613766334401	0.74
Txl	danr	-0.31	0.098	-0.11	0.302613766334401	0.74
Txl	fd59A	-0.32	0.098	-0.11	0.302613766334401	0.74
Txl	dmrt99B	-0.39	0.098	-0.11	0.302613766334401	0.74
Txl	fkh	-0.49	0.098	-0.11	0.302613766334401	0.74
Myt1	CG11085	3.87	0.047	0.26	0.462250163521024	0.47
Myt1	bab1	3.74	0.047	0.26	0.462250163521024	0.47
Myt1	oc	3.66	0.047	0.26	0.462250163521024	0.47
Myt1	run	3.44	0.047	0.26	0.462250163521024	0.47
Myt1	bsh	3.38	0.047	0.26	0.462250163521024	0.47
Myt1	ham	2.87	0.047	0.26	0.462250163521024	0.47
Myt1	D	2.75	0.047	0.26	0.462250163521024	0.47
Myt1	aop	2.11	0.047	0.26	0.462250163521024	0.47
Myt1	elB	1.98	0.047	0.26	0.462250163521024	0.47
Myt1	CG4328	1.74	0.047	0.26	0.462250163521024	0.47
Myt1	fru	1.54	0.047	0.26	0.462250163521024	0.47
Myt1	ey	1.44	0.047	0.26	0.462250163521024	0.47
Myt1	zfh2	1.4	0.047	0.26	0.462250163521024	0.47
Myt1	kn	1.29	0.047	0.26	0.462250163521024	0.47
Myt1	CG11294	1.16	0.047	0.26	0.462250163521024	0.47
Myt1	CG32105	1.13	0.047	0.26	0.462250163521024	0.47
Myt1	mirr	1.1	0.047	0.26	0.462250163521024	0.47
Myt1	Hmx	1.08	0.047	0.26	0.462250163521024	0.47
Myt1	CG32532	0.98	0.047	0.26	0.462250163521024	0.47
Myt1	Sox21b	0.87	0.047	0.26	0.462250163521024	0.47
Myt1	CG43689	0.84	0.047	0.26	0.462250163521024	0.47
Myt1	Ets65A	0.66	0.047	0.26	0.462250163521024	0.47
Myt1	Dll	0.66	0.047	0.26	0.462250163521024	0.47
Myt1	apt	0.62	0.047	0.26	0.462250163521024	0.47
Myt1	vvl	0.6	0.047	0.26	0.462250163521024	0.47
Myt1	Stat92E	0.6	0.047	0.26	0.462250163521024	0.47
Myt1	lov	0.49	0.047	0.26	0.462250163521024	0.47
Myt1	dan	0.44	0.047	0.26	0.462250163521024	0.47
Myt1	RunxB	0.3	0.047	0.26	0.462250163521024	0.47
Myt1	ct	0.2	0.047	0.26	0.462250163521024	0.47
mad2	dm	4.41	0.03	0.05	0.53748384988657	0.66
mad2	CG3726	3.27	0.03	0.05	0.53748384988657	0.66
mad2	zfh2	3.09	0.03	0.05	0.53748384988657	0.66
mad2	NK7.1	2.89	0.03	0.05	0.53748384988657	0.66
mad2	scro	2.45	0.03	0.05	0.53748384988657	0.66
mad2	pdm3	2.11	0.03	0.05	0.53748384988657	0.66
mad2	CG4328	1.93	0.03	0.05	0.53748384988657	0.66
mad2	fkh	1.7	0.03	0.05	0.53748384988657	0.66
mad2	dve	1.42	0.03	0.05	0.53748384988657	0.66
mad2	zfh1	1.37	0.03	0.05	0.53748384988657	0.66
mad2	oc	1.23	0.03	0.05	0.53748384988657	0.66
mad2	kn	1.17	0.03	0.05	0.53748384988657	0.66
mad2	D	1.04	0.03	0.05	0.53748384988657	0.66
mad2	sim	1.03	0.03	0.05	0.53748384988657	0.66
mad2	dmrt99B	0.91	0.03	0.05	0.53748384988657	0.66
mad2	aop	0.9	0.03	0.05	0.53748384988657	0.66
mad2	bab2	0.84	0.03	0.05	0.53748384988657	0.66
mad2	erm	0.81	0.03	0.05	0.53748384988657	0.66
mad2	Sox21b	0.8	0.03	0.05	0.53748384988657	0.66
mad2	CG34340	0.75	0.03	0.05	0.53748384988657	0.66
mad2	Ets65A	0.61	0.03	0.05	0.53748384988657	0.66
mad2	run	0.6	0.03	0.05	0.53748384988657	0.66
mad2	noc	0.58	0.03	0.05	0.53748384988657	0.66
mad2	apt	0.52	0.03	0.05	0.53748384988657	0.66
mad2	hbn	0.52	0.03	0.05	0.53748384988657	0.66
mad2	Dll	0.44	0.03	0.05	0.53748384988657	0.66
mad2	fd59A	0.39	0.03	0.05	0.53748384988657	0.66
mad2	Hmx	0.33	0.03	0.05	0.53748384988657	0.66
mad2	CG32532	0.3	0.03	0.05	0.53748384988657	0.66
mad2	Camta	0.2	0.03	0.05	0.53748384988657	0.66
CG32409	ct	5.93	0.173	0.28	0.174077655955698	0.17
CG32409	CG34340	5.04	0.173	0.28	0.174077655955698	0.17
CG32409	dac	3.85	0.173	0.28	0.174077655955698	0.17
CG32409	scro	3.62	0.173	0.28	0.174077655955698	0.17
CG32409	tsh	3.12	0.173	0.28	0.174077655955698	0.17
CG32409	dmrt99B	2.25	0.173	0.28	0.174077655955698	0.17
CG32409	dve	2.13	0.173	0.28	0.174077655955698	0.17
CG32409	Sox21b	2.11	0.173	0.28	0.174077655955698	0.17
CG32409	dm	1.91	0.173	0.28	0.174077655955698	0.17
CG32409	luna	1.68	0.173	0.28	0.174077655955698	0.17
CG32409	foxo	1.42	0.173	0.28	0.174077655955698	0.17
CG32409	hbn	1.41	0.173	0.28	0.174077655955698	0.17
CG32409	mirr	1.4	0.173	0.28	0.174077655955698	0.17
CG32409	sr	1.16	0.173	0.28	0.174077655955698	0.17
CG32409	lov	1.15	0.173	0.28	0.174077655955698	0.17
CG32409	CG9932	1.1	0.173	0.28	0.174077655955698	0.17
CG32409	apt	0.96	0.173	0.28	0.174077655955698	0.17
CG32409	CG11294	0.77	0.173	0.28	0.174077655955698	0.17
CG32409	fru	0.66	0.173	0.28	0.174077655955698	0.17
CG32409	D	0.56	0.173	0.28	0.174077655955698	0.17
CG32409	CG32105	0.41	0.173	0.28	0.174077655955698	0.17
CG32409	CG11085	0.34	0.173	0.28	0.174077655955698	0.17
CG32409	CG32532	0.34	0.173	0.28	0.174077655955698	0.17
CG32409	Sox102F	0.19	0.173	0.28	0.174077655955698	0.17
CG32409	bi	0.14	0.173	0.28	0.174077655955698	0.17
CG32409	Ets65A	0.08	0.173	0.28	0.174077655955698	0.17
CG32409	Stat92E	0.01	0.173	0.28	0.174077655955698	0.17
CG32409	tup	-0.03	0.173	0.28	0.174077655955698	0.17
CG32409	oc	-0.09	0.173	0.28	0.174077655955698	0.17
CG32409	SoxN	-0.23	0.173	0.28	0.174077655955698	0.17
CG13288	bi	7.49	0.024	0.11	0.149071198499986	0.12
CG13288	pdm3	1.48	0.024	0.11	0.149071198499986	0.12
CG13288	tj	1.12	0.024	0.11	0.149071198499986	0.12
CG13288	CG3726	1.07	0.024	0.11	0.149071198499986	0.12
CG13288	Lim3	1.03	0.024	0.11	0.149071198499986	0.12
CG13288	ab	1	0.024	0.11	0.149071198499986	0.12
CG13288	pros	0.99	0.024	0.11	0.149071198499986	0.12
CG13288	apt	0.98	0.024	0.11	0.149071198499986	0.12
CG13288	dm	0.94	0.024	0.11	0.149071198499986	0.12
CG13288	sr	0.91	0.024	0.11	0.149071198499986	0.12
CG13288	RunxB	0.91	0.024	0.11	0.149071198499986	0.12
CG13288	ap	0.88	0.024	0.11	0.149071198499986	0.12
CG13288	zfh2	0.86	0.024	0.11	0.149071198499986	0.12
CG13288	CG9932	0.81	0.024	0.11	0.149071198499986	0.12
CG13288	sim	0.81	0.024	0.11	0.149071198499986	0.12
CG13288	lov	0.76	0.024	0.11	0.149071198499986	0.12
CG13288	Sox102F	0.62	0.024	0.11	0.149071198499986	0.12
CG13288	elB	0.51	0.024	0.11	0.149071198499986	0.12
CG13288	br	0.49	0.024	0.11	0.149071198499986	0.12
CG13288	noc	0.44	0.024	0.11	0.149071198499986	0.12
CG13288	Stat92E	0.33	0.024	0.11	0.149071198499986	0.12
CG13288	Ets65A	0.31	0.024	0.11	0.149071198499986	0.12
CG13288	kn	0.19	0.024	0.11	0.149071198499986	0.12
CG13288	luna	0.08	0.024	0.11	0.149071198499986	0.12
CG13288	bab2	0.04	0.024	0.11	0.149071198499986	0.12
CG13288	dve	-0.19	0.024	0.11	0.149071198499986	0.12
CG13288	ham	-0.26	0.024	0.11	0.149071198499986	0.12
CG13288	danr	-0.34	0.024	0.11	0.149071198499986	0.12
CG13288	toy	-0.35	0.024	0.11	0.149071198499986	0.12
CG13288	TfAP-2	-0.37	0.024	0.11	0.149071198499986	0.12
CG10483	CG9932	11.71	0.07	0.21	0.428571428571429	0.84
CG10483	Vsx2	7.88	0.07	0.21	0.428571428571429	0.84
CG10483	pdm3	2.94	0.07	0.21	0.428571428571429	0.84
CG10483	ham	2.9	0.07	0.21	0.428571428571429	0.84
CG10483	fkh	2.71	0.07	0.21	0.428571428571429	0.84
CG10483	hth	2.32	0.07	0.21	0.428571428571429	0.84
CG10483	kn	2.32	0.07	0.21	0.428571428571429	0.84
CG10483	Camta	2.3	0.07	0.21	0.428571428571429	0.84
CG10483	apt	1.95	0.07	0.21	0.428571428571429	0.84
CG10483	foxo	1.77	0.07	0.21	0.428571428571429	0.84
CG10483	RunxB	1.49	0.07	0.21	0.428571428571429	0.84
CG10483	toy	1.49	0.07	0.21	0.428571428571429	0.84
CG10483	ab	1.41	0.07	0.21	0.428571428571429	0.84
CG10483	sim	1.4	0.07	0.21	0.428571428571429	0.84
CG10483	zfh1	1.4	0.07	0.21	0.428571428571429	0.84
CG10483	pros	1.37	0.07	0.21	0.428571428571429	0.84
CG10483	Hmx	1.23	0.07	0.21	0.428571428571429	0.84
CG10483	zfh2	1.12	0.07	0.21	0.428571428571429	0.84
CG10483	svp	1.07	0.07	0.21	0.428571428571429	0.84
CG10483	Awh	1.05	0.07	0.21	0.428571428571429	0.84
CG10483	oc	0.99	0.07	0.21	0.428571428571429	0.84
CG10483	luna	0.94	0.07	0.21	0.428571428571429	0.84
CG10483	CG11085	0.87	0.07	0.21	0.428571428571429	0.84
CG10483	bab1	0.85	0.07	0.21	0.428571428571429	0.84
CG10483	erm	0.82	0.07	0.21	0.428571428571429	0.84
CG10483	bab2	0.61	0.07	0.21	0.428571428571429	0.84
CG10483	Sox102F	0.59	0.07	0.21	0.428571428571429	0.84
CG10483	ey	0.54	0.07	0.21	0.428571428571429	0.84
CG10483	CG32532	0.5	0.07	0.21	0.428571428571429	0.84
CG10483	CG9650	0.42	0.07	0.21	0.428571428571429	0.84
Rcc1	oc	10.4	0.114	-0.03	0.29277002188456	0.51
Rcc1	bab2	4.82	0.114	-0.03	0.29277002188456	0.51
Rcc1	CG11294	4.27	0.114	-0.03	0.29277002188456	0.51
Rcc1	CG9650	4.15	0.114	-0.03	0.29277002188456	0.51
Rcc1	fkh	2.77	0.114	-0.03	0.29277002188456	0.51
Rcc1	dmrt99B	2.74	0.114	-0.03	0.29277002188456	0.51
Rcc1	tup	2.39	0.114	-0.03	0.29277002188456	0.51
Rcc1	CG32532	2.17	0.114	-0.03	0.29277002188456	0.51
Rcc1	zfh2	1.83	0.114	-0.03	0.29277002188456	0.51
Rcc1	Camta	1.77	0.114	-0.03	0.29277002188456	0.51
Rcc1	Stat92E	1.64	0.114	-0.03	0.29277002188456	0.51
Rcc1	apt	1.54	0.114	-0.03	0.29277002188456	0.51
Rcc1	vvl	1.4	0.114	-0.03	0.29277002188456	0.51
Rcc1	CG34340	1.35	0.114	-0.03	0.29277002188456	0.51
Rcc1	aop	1.21	0.114	-0.03	0.29277002188456	0.51
Rcc1	tsh	1.18	0.114	-0.03	0.29277002188456	0.51
Rcc1	bi	1.14	0.114	-0.03	0.29277002188456	0.51
Rcc1	SoxN	1.09	0.114	-0.03	0.29277002188456	0.51
Rcc1	D	0.99	0.114	-0.03	0.29277002188456	0.51
Rcc1	Dll	0.91	0.114	-0.03	0.29277002188456	0.51
Rcc1	ey	0.87	0.114	-0.03	0.29277002188456	0.51
Rcc1	dve	0.83	0.114	-0.03	0.29277002188456	0.51
Rcc1	danr	0.78	0.114	-0.03	0.29277002188456	0.51
Rcc1	CG9932	0.73	0.114	-0.03	0.29277002188456	0.51
Rcc1	erm	0.62	0.114	-0.03	0.29277002188456	0.51
Rcc1	svp	0.6	0.114	-0.03	0.29277002188456	0.51
Rcc1	mirr	0.57	0.114	-0.03	0.29277002188456	0.51
Rcc1	fru	0.54	0.114	-0.03	0.29277002188456	0.51
Rcc1	Vsx1	0.53	0.114	-0.03	0.29277002188456	0.51
Rcc1	CG4328	0.48	0.114	-0.03	0.29277002188456	0.51
CG33993	ct	5.16	0.136	-0.1	0.0666666666666667	0.01
CG33993	Sox102F	4.43	0.136	-0.1	0.0666666666666667	0.01
CG33993	bab1	2.23	0.136	-0.1	0.0666666666666667	0.01
CG33993	hbn	1.81	0.136	-0.1	0.0666666666666667	0.01
CG33993	dm	1.68	0.136	-0.1	0.0666666666666667	0.01
CG33993	Lim3	1.61	0.136	-0.1	0.0666666666666667	0.01
CG33993	fd59A	1.54	0.136	-0.1	0.0666666666666667	0.01
CG33993	aop	1.42	0.136	-0.1	0.0666666666666667	0.01
CG33993	pros	1.25	0.136	-0.1	0.0666666666666667	0.01
CG33993	CG32105	1.21	0.136	-0.1	0.0666666666666667	0.01
CG33993	tup	1.06	0.136	-0.1	0.0666666666666667	0.01
CG33993	ey	1.04	0.136	-0.1	0.0666666666666667	0.01
CG33993	CG9932	0.88	0.136	-0.1	0.0666666666666667	0.01
CG33993	sr	0.87	0.136	-0.1	0.0666666666666667	0.01
CG33993	CG9650	0.8	0.136	-0.1	0.0666666666666667	0.01
CG33993	Stat92E	0.71	0.136	-0.1	0.0666666666666667	0.01
CG33993	dve	0.62	0.136	-0.1	0.0666666666666667	0.01
CG33993	foxo	0.56	0.136	-0.1	0.0666666666666667	0.01
CG33993	ab	0.56	0.136	-0.1	0.0666666666666667	0.01
CG33993	danr	0.51	0.136	-0.1	0.0666666666666667	0.01
CG33993	bab2	0.43	0.136	-0.1	0.0666666666666667	0.01
CG33993	fru	0.28	0.136	-0.1	0.0666666666666667	0.01
CG33993	run	0.24	0.136	-0.1	0.0666666666666667	0.01
CG33993	kn	0.2	0.136	-0.1	0.0666666666666667	0.01
CG33993	sim	0.16	0.136	-0.1	0.0666666666666667	0.01
CG33993	Camta	0.09	0.136	-0.1	0.0666666666666667	0.01
CG33993	dac	0	0.136	-0.1	0.0666666666666667	0.01
CG33993	br	-0.02	0.136	-0.1	0.0666666666666667	0.01
CG33993	oc	-0.04	0.136	-0.1	0.0666666666666667	0.01
CG33993	svp	-0.3	0.136	-0.1	0.0666666666666667	0.01
CG10479	Sox21b	4.83	0.124	-0.2	0.382970843102535	0.69
CG10479	CG32105	3.29	0.124	-0.2	0.382970843102535	0.69
CG10479	zfh1	2.32	0.124	-0.2	0.382970843102535	0.69
CG10479	oc	2.06	0.124	-0.2	0.382970843102535	0.69
CG10479	bi	1.9	0.124	-0.2	0.382970843102535	0.69
CG10479	CG9650	1.55	0.124	-0.2	0.382970843102535	0.69
CG10479	ct	1.45	0.124	-0.2	0.382970843102535	0.69
CG10479	tj	1.02	0.124	-0.2	0.382970843102535	0.69
CG10479	tsh	0.95	0.124	-0.2	0.382970843102535	0.69
CG10479	ey	0.8	0.124	-0.2	0.382970843102535	0.69
CG10479	svp	0.77	0.124	-0.2	0.382970843102535	0.69
CG10479	zfh2	0.59	0.124	-0.2	0.382970843102535	0.69
CG10479	dm	0.59	0.124	-0.2	0.382970843102535	0.69
CG10479	Camta	0.47	0.124	-0.2	0.382970843102535	0.69
CG10479	run	0.46	0.124	-0.2	0.382970843102535	0.69
CG10479	hbn	0.38	0.124	-0.2	0.382970843102535	0.69
CG10479	foxo	0.35	0.124	-0.2	0.382970843102535	0.69
CG10479	dmrt99B	0.32	0.124	-0.2	0.382970843102535	0.69
CG10479	pdm3	0.18	0.124	-0.2	0.382970843102535	0.69
CG10479	scro	0.12	0.124	-0.2	0.382970843102535	0.69
CG10479	CG32532	0.09	0.124	-0.2	0.382970843102535	0.69
CG10479	Lim3	-0.03	0.124	-0.2	0.382970843102535	0.69
CG10479	CG34340	-0.07	0.124	-0.2	0.382970843102535	0.69
CG10479	toy	-0.09	0.124	-0.2	0.382970843102535	0.69
CG10479	CG11294	-0.1	0.124	-0.2	0.382970843102535	0.69
CG10479	Vsx1	-0.33	0.124	-0.2	0.382970843102535	0.69
CG10479	ab	-0.35	0.124	-0.2	0.382970843102535	0.69
CG10479	sr	-0.38	0.124	-0.2	0.382970843102535	0.69
CG10479	fkh	-0.46	0.124	-0.2	0.382970843102535	0.69
CG10479	aop	-0.55	0.124	-0.2	0.382970843102535	0.69
PVRAP	CG32105	10.32	0.54	-0.12	-0.0476190476190476	0.25
PVRAP	Stat92E	4.68	0.54	-0.12	-0.0476190476190476	0.25
PVRAP	ey	3.19	0.54	-0.12	-0.0476190476190476	0.25
PVRAP	dan	3.05	0.54	-0.12	-0.0476190476190476	0.25
PVRAP	CG34340	1.8	0.54	-0.12	-0.0476190476190476	0.25
PVRAP	tup	1.67	0.54	-0.12	-0.0476190476190476	0.25
PVRAP	aop	1.45	0.54	-0.12	-0.0476190476190476	0.25
PVRAP	hbn	1.38	0.54	-0.12	-0.0476190476190476	0.25
PVRAP	noc	1.15	0.54	-0.12	-0.0476190476190476	0.25
PVRAP	lov	1.13	0.54	-0.12	-0.0476190476190476	0.25
PVRAP	Sox21b	1.12	0.54	-0.12	-0.0476190476190476	0.25
PVRAP	CG4328	1.12	0.54	-0.12	-0.0476190476190476	0.25
PVRAP	zfh1	1.04	0.54	-0.12	-0.0476190476190476	0.25
PVRAP	Vsx1	0.99	0.54	-0.12	-0.0476190476190476	0.25
PVRAP	Ets65A	0.86	0.54	-0.12	-0.0476190476190476	0.25
PVRAP	mirr	0.86	0.54	-0.12	-0.0476190476190476	0.25
PVRAP	fkh	0.69	0.54	-0.12	-0.0476190476190476	0.25
PVRAP	CG9932	0.33	0.54	-0.12	-0.0476190476190476	0.25
PVRAP	ap	0.29	0.54	-0.12	-0.0476190476190476	0.25
PVRAP	bab1	0.19	0.54	-0.12	-0.0476190476190476	0.25
PVRAP	dac	0.15	0.54	-0.12	-0.0476190476190476	0.25
PVRAP	bi	0.08	0.54	-0.12	-0.0476190476190476	0.25
PVRAP	oc	-0.12	0.54	-0.12	-0.0476190476190476	0.25
PVRAP	bsh	-0.16	0.54	-0.12	-0.0476190476190476	0.25
PVRAP	Lim3	-0.2	0.54	-0.12	-0.0476190476190476	0.25
PVRAP	apt	-0.25	0.54	-0.12	-0.0476190476190476	0.25
PVRAP	Hmx	-0.29	0.54	-0.12	-0.0476190476190476	0.25
PVRAP	CG32532	-0.33	0.54	-0.12	-0.0476190476190476	0.25
PVRAP	TfAP-2	-0.36	0.54	-0.12	-0.0476190476190476	0.25
PVRAP	dm	-0.4	0.54	-0.12	-0.0476190476190476	0.25
ssp6	fkh	11.14	0.1	0.31	0.0975900072948533	0.06
ssp6	CG9650	8.58	0.1	0.31	0.0975900072948533	0.06
ssp6	fd59A	3.65	0.1	0.31	0.0975900072948533	0.06
ssp6	Lim3	2.83	0.1	0.31	0.0975900072948533	0.06
ssp6	CG9932	2.8	0.1	0.31	0.0975900072948533	0.06
ssp6	tup	2.72	0.1	0.31	0.0975900072948533	0.06
ssp6	ey	2.5	0.1	0.31	0.0975900072948533	0.06
ssp6	CG32532	2.39	0.1	0.31	0.0975900072948533	0.06
ssp6	Vsx1	2.26	0.1	0.31	0.0975900072948533	0.06
ssp6	mirr	1.86	0.1	0.31	0.0975900072948533	0.06
ssp6	pros	1.86	0.1	0.31	0.0975900072948533	0.06
ssp6	sim	1.83	0.1	0.31	0.0975900072948533	0.06
ssp6	foxo	1.79	0.1	0.31	0.0975900072948533	0.06
ssp6	CG11085	1.59	0.1	0.31	0.0975900072948533	0.06
ssp6	ap	1.57	0.1	0.31	0.0975900072948533	0.06
ssp6	hth	1.53	0.1	0.31	0.0975900072948533	0.06
ssp6	CG32105	1.31	0.1	0.31	0.0975900072948533	0.06
ssp6	Stat92E	1.16	0.1	0.31	0.0975900072948533	0.06
ssp6	hbn	0.96	0.1	0.31	0.0975900072948533	0.06
ssp6	noc	0.83	0.1	0.31	0.0975900072948533	0.06
ssp6	Hmx	0.72	0.1	0.31	0.0975900072948533	0.06
ssp6	aop	0.71	0.1	0.31	0.0975900072948533	0.06
ssp6	danr	0.64	0.1	0.31	0.0975900072948533	0.06
ssp6	zfh2	0.56	0.1	0.31	0.0975900072948533	0.06
ssp6	SoxN	0.55	0.1	0.31	0.0975900072948533	0.06
ssp6	bab1	0.5	0.1	0.31	0.0975900072948533	0.06
ssp6	kn	0.47	0.1	0.31	0.0975900072948533	0.06
ssp6	svp	0.39	0.1	0.31	0.0975900072948533	0.06
ssp6	luna	0.36	0.1	0.31	0.0975900072948533	0.06
ssp6	RunxB	0.35	0.1	0.31	0.0975900072948533	0.06
CG10467	Vsx2	4.79	0.031	-0.21	0.0666666666666667	0.01
CG10467	dm	2.5	0.031	-0.21	0.0666666666666667	0.01
CG10467	dan	1.98	0.031	-0.21	0.0666666666666667	0.01
CG10467	CG9932	1.65	0.031	-0.21	0.0666666666666667	0.01
CG10467	tj	1.37	0.031	-0.21	0.0666666666666667	0.01
CG10467	lov	1.15	0.031	-0.21	0.0666666666666667	0.01
CG10467	TfAP-2	1.01	0.031	-0.21	0.0666666666666667	0.01
CG10467	bab1	0.85	0.031	-0.21	0.0666666666666667	0.01
CG10467	erm	0.73	0.031	-0.21	0.0666666666666667	0.01
CG10467	br	0.72	0.031	-0.21	0.0666666666666667	0.01
CG10467	Awh	0.7	0.031	-0.21	0.0666666666666667	0.01
CG10467	run	0.69	0.031	-0.21	0.0666666666666667	0.01
CG10467	aop	0.56	0.031	-0.21	0.0666666666666667	0.01
CG10467	zfh1	0.32	0.031	-0.21	0.0666666666666667	0.01
CG10467	toy	0.29	0.031	-0.21	0.0666666666666667	0.01
CG10467	RunxB	0.2	0.031	-0.21	0.0666666666666667	0.01
CG10467	hbn	0.17	0.031	-0.21	0.0666666666666667	0.01
CG10467	dve	0.08	0.031	-0.21	0.0666666666666667	0.01
CG10467	ham	0.07	0.031	-0.21	0.0666666666666667	0.01
CG10467	apt	-0.04	0.031	-0.21	0.0666666666666667	0.01
CG10467	NK7.1	-0.16	0.031	-0.21	0.0666666666666667	0.01
CG10467	ey	-0.18	0.031	-0.21	0.0666666666666667	0.01
CG10467	tsh	-0.2	0.031	-0.21	0.0666666666666667	0.01
CG10467	Sox21b	-0.42	0.031	-0.21	0.0666666666666667	0.01
CG10467	CG43689	-0.42	0.031	-0.21	0.0666666666666667	0.01
CG10467	Camta	-0.45	0.031	-0.21	0.0666666666666667	0.01
CG10467	CG9650	-0.5	0.031	-0.21	0.0666666666666667	0.01
CG10467	sr	-0.51	0.031	-0.21	0.0666666666666667	0.01
CG10467	luna	-0.52	0.031	-0.21	0.0666666666666667	0.01
CG10467	dac	-0.64	0.031	-0.21	0.0666666666666667	0.01
Ets65A	zfh2	4.28	0.979	0.3	0.149071198499986	0.23
Ets65A	Vsx1	3.35	0.979	0.3	0.149071198499986	0.23
Ets65A	lov	1.8	0.979	0.3	0.149071198499986	0.23
Ets65A	mirr	1.74	0.979	0.3	0.149071198499986	0.23
Ets65A	SoxN	1.61	0.979	0.3	0.149071198499986	0.23
Ets65A	dac	1.55	0.979	0.3	0.149071198499986	0.23
Ets65A	aop	1.04	0.979	0.3	0.149071198499986	0.23
Ets65A	hth	0.89	0.979	0.3	0.149071198499986	0.23
Ets65A	Dll	0.86	0.979	0.3	0.149071198499986	0.23
Ets65A	Sox21b	0.49	0.979	0.3	0.149071198499986	0.23
Ets65A	Camta	0.48	0.979	0.3	0.149071198499986	0.23
Ets65A	foxo	0.42	0.979	0.3	0.149071198499986	0.23
Ets65A	bi	0.39	0.979	0.3	0.149071198499986	0.23
Ets65A	elB	0.35	0.979	0.3	0.149071198499986	0.23
Ets65A	luna	0.19	0.979	0.3	0.149071198499986	0.23
Ets65A	run	0.15	0.979	0.3	0.149071198499986	0.23
Ets65A	hbn	0.08	0.979	0.3	0.149071198499986	0.23
Ets65A	ham	0.08	0.979	0.3	0.149071198499986	0.23
Ets65A	dve	0	0.979	0.3	0.149071198499986	0.23
Ets65A	dan	-0.04	0.979	0.3	0.149071198499986	0.23
Ets65A	Lim3	-0.06	0.979	0.3	0.149071198499986	0.23
Ets65A	tup	-0.07	0.979	0.3	0.149071198499986	0.23
Ets65A	bsh	-0.1	0.979	0.3	0.149071198499986	0.23
Ets65A	CG4328	-0.12	0.979	0.3	0.149071198499986	0.23
Ets65A	bab2	-0.15	0.979	0.3	0.149071198499986	0.23
Ets65A	CG32105	-0.2	0.979	0.3	0.149071198499986	0.23
Ets65A	pdm3	-0.22	0.979	0.3	0.149071198499986	0.23
Ets65A	Sox102F	-0.23	0.979	0.3	0.149071198499986	0.23
Ets65A	fd59A	-0.26	0.979	0.3	0.149071198499986	0.23
Ets65A	dmrt99B	-0.28	0.979	0.3	0.149071198499986	0.23
CG43293	Lim3	7.22	0.027	0.26	0.302613766334401	0.56
CG43293	Sox21b	4.32	0.027	0.26	0.302613766334401	0.56
CG43293	oc	4.03	0.027	0.26	0.302613766334401	0.56
CG43293	ap	3.56	0.027	0.26	0.302613766334401	0.56
CG43293	pdm3	3.38	0.027	0.26	0.302613766334401	0.56
CG43293	mirr	3.23	0.027	0.26	0.302613766334401	0.56
CG43293	foxo	2.9	0.027	0.26	0.302613766334401	0.56
CG43293	svp	2.34	0.027	0.26	0.302613766334401	0.56
CG43293	erm	2.04	0.027	0.26	0.302613766334401	0.56
CG43293	luna	1.8	0.027	0.26	0.302613766334401	0.56
CG43293	zfh1	1.64	0.027	0.26	0.302613766334401	0.56
CG43293	zfh2	1.62	0.027	0.26	0.302613766334401	0.56
CG43293	ham	1.55	0.027	0.26	0.302613766334401	0.56
CG43293	CG34340	1.46	0.027	0.26	0.302613766334401	0.56
CG43293	Camta	1.33	0.027	0.26	0.302613766334401	0.56
CG43293	fkh	1.14	0.027	0.26	0.302613766334401	0.56
CG43293	Dll	0.93	0.027	0.26	0.302613766334401	0.56
CG43293	CG4328	0.82	0.027	0.26	0.302613766334401	0.56
CG43293	Vsx1	0.77	0.027	0.26	0.302613766334401	0.56
CG43293	ab	0.62	0.027	0.26	0.302613766334401	0.56
CG43293	Hmx	0.42	0.027	0.26	0.302613766334401	0.56
CG43293	CG11085	0.41	0.027	0.26	0.302613766334401	0.56
CG43293	TfAP-2	0.16	0.027	0.26	0.302613766334401	0.56
CG43293	NK7.1	0.06	0.027	0.26	0.302613766334401	0.56
CG43293	hbn	0.03	0.027	0.26	0.302613766334401	0.56
CG43293	Vsx2	0	0.027	0.26	0.302613766334401	0.56
CG43293	fd59A	-0.31	0.027	0.26	0.302613766334401	0.56
CG43293	apt	-0.35	0.027	0.26	0.302613766334401	0.56
CG43293	dac	-0.35	0.027	0.26	0.302613766334401	0.56
CG43293	lov	-0.36	0.027	0.26	0.302613766334401	0.56
CG13300	erm	6.87	0.583	-0.45	0.333333333333333	0.23
CG13300	br	5.89	0.583	-0.45	0.333333333333333	0.23
CG13300	Stat92E	4.41	0.583	-0.45	0.333333333333333	0.23
CG13300	bi	2.82	0.583	-0.45	0.333333333333333	0.23
CG13300	CG4328	2.33	0.583	-0.45	0.333333333333333	0.23
CG13300	sr	1.92	0.583	-0.45	0.333333333333333	0.23
CG13300	danr	1.62	0.583	-0.45	0.333333333333333	0.23
CG13300	sim	1.49	0.583	-0.45	0.333333333333333	0.23
CG13300	dan	1.41	0.583	-0.45	0.333333333333333	0.23
CG13300	CG3726	1.4	0.583	-0.45	0.333333333333333	0.23
CG13300	toy	1.38	0.583	-0.45	0.333333333333333	0.23
CG13300	elB	1.3	0.583	-0.45	0.333333333333333	0.23
CG13300	Dll	1.24	0.583	-0.45	0.333333333333333	0.23
CG13300	svp	1.14	0.583	-0.45	0.333333333333333	0.23
CG13300	dm	1.07	0.583	-0.45	0.333333333333333	0.23
CG13300	oc	0.87	0.583	-0.45	0.333333333333333	0.23
CG13300	run	0.86	0.583	-0.45	0.333333333333333	0.23
CG13300	Awh	0.7	0.583	-0.45	0.333333333333333	0.23
CG13300	pros	0.7	0.583	-0.45	0.333333333333333	0.23
CG13300	CG43689	0.62	0.583	-0.45	0.333333333333333	0.23
CG13300	NK7.1	0.58	0.583	-0.45	0.333333333333333	0.23
CG13300	kn	0.57	0.583	-0.45	0.333333333333333	0.23
CG13300	Hmx	0.52	0.583	-0.45	0.333333333333333	0.23
CG13300	mirr	0.43	0.583	-0.45	0.333333333333333	0.23
CG13300	apt	0.36	0.583	-0.45	0.333333333333333	0.23
CG13300	Lim3	0.34	0.583	-0.45	0.333333333333333	0.23
CG13300	scro	0.27	0.583	-0.45	0.333333333333333	0.23
CG13300	CG11085	0.24	0.583	-0.45	0.333333333333333	0.23
CG13300	foxo	0.17	0.583	-0.45	0.333333333333333	0.23
CG13300	aop	0.12	0.583	-0.45	0.333333333333333	0.23
CG10147	kn	9.83	0.124	0.21	0.454545454545455	0.32
CG10147	noc	4.23	0.124	0.21	0.454545454545455	0.32
CG10147	CG9932	3.06	0.124	0.21	0.454545454545455	0.32
CG10147	Awh	2.81	0.124	0.21	0.454545454545455	0.32
CG10147	ey	2.74	0.124	0.21	0.454545454545455	0.32
CG10147	ap	2.36	0.124	0.21	0.454545454545455	0.32
CG10147	fd59A	2.25	0.124	0.21	0.454545454545455	0.32
CG10147	ham	2.12	0.124	0.21	0.454545454545455	0.32
CG10147	D	1.9	0.124	0.21	0.454545454545455	0.32
CG10147	Hmx	1.73	0.124	0.21	0.454545454545455	0.32
CG10147	dac	1.66	0.124	0.21	0.454545454545455	0.32
CG10147	elB	1.6	0.124	0.21	0.454545454545455	0.32
CG10147	Vsx2	1.42	0.124	0.21	0.454545454545455	0.32
CG10147	danr	1.19	0.124	0.21	0.454545454545455	0.32
CG10147	Vsx1	1.06	0.124	0.21	0.454545454545455	0.32
CG10147	bab2	0.97	0.124	0.21	0.454545454545455	0.32
CG10147	CG3726	0.91	0.124	0.21	0.454545454545455	0.32
CG10147	tup	0.85	0.124	0.21	0.454545454545455	0.32
CG10147	fru	0.7	0.124	0.21	0.454545454545455	0.32
CG10147	ab	0.59	0.124	0.21	0.454545454545455	0.32
CG10147	RunxB	0.52	0.124	0.21	0.454545454545455	0.32
CG10147	bab1	0.44	0.124	0.21	0.454545454545455	0.32
CG10147	apt	0.04	0.124	0.21	0.454545454545455	0.32
CG10147	tsh	-0.09	0.124	0.21	0.454545454545455	0.32
CG10147	toy	-0.11	0.124	0.21	0.454545454545455	0.32
CG10147	Sox21b	-0.2	0.124	0.21	0.454545454545455	0.32
CG10147	foxo	-0.31	0.124	0.21	0.454545454545455	0.32
CG10147	Lim3	-0.44	0.124	0.21	0.454545454545455	0.32
CG10147	CG4328	-0.5	0.124	0.21	0.454545454545455	0.32
CG10147	lov	-0.56	0.124	0.21	0.454545454545455	0.32
CG10144	bab2	6.47	0.054	0.18	0.382970843102535	0.36
CG10144	sr	4.94	0.054	0.18	0.382970843102535	0.36
CG10144	hth	2.74	0.054	0.18	0.382970843102535	0.36
CG10144	CG11294	2.46	0.054	0.18	0.382970843102535	0.36
CG10144	CG9650	2.25	0.054	0.18	0.382970843102535	0.36
CG10144	apt	1.96	0.054	0.18	0.382970843102535	0.36
CG10144	dmrt99B	1.9	0.054	0.18	0.382970843102535	0.36
CG10144	luna	1.8	0.054	0.18	0.382970843102535	0.36
CG10144	dm	1.55	0.054	0.18	0.382970843102535	0.36
CG10144	dac	1.45	0.054	0.18	0.382970843102535	0.36
CG10144	CG32532	1.42	0.054	0.18	0.382970843102535	0.36
CG10144	bsh	1.3	0.054	0.18	0.382970843102535	0.36
CG10144	zfh1	1.25	0.054	0.18	0.382970843102535	0.36
CG10144	oc	1.18	0.054	0.18	0.382970843102535	0.36
CG10144	hbn	0.86	0.054	0.18	0.382970843102535	0.36
CG10144	bab1	0.85	0.054	0.18	0.382970843102535	0.36
CG10144	Lim3	0.8	0.054	0.18	0.382970843102535	0.36
CG10144	br	0.76	0.054	0.18	0.382970843102535	0.36
CG10144	Camta	0.69	0.054	0.18	0.382970843102535	0.36
CG10144	sim	0.69	0.054	0.18	0.382970843102535	0.36
CG10144	danr	0.67	0.054	0.18	0.382970843102535	0.36
CG10144	tsh	0.42	0.054	0.18	0.382970843102535	0.36
CG10144	CG4328	0.41	0.054	0.18	0.382970843102535	0.36
CG10144	ap	0.35	0.054	0.18	0.382970843102535	0.36
CG10144	dve	0.34	0.054	0.18	0.382970843102535	0.36
CG10144	CG43689	0.29	0.054	0.18	0.382970843102535	0.36
CG10144	Vsx1	0.24	0.054	0.18	0.382970843102535	0.36
CG10144	SoxN	0.12	0.054	0.18	0.382970843102535	0.36
CG10144	toy	-0.01	0.054	0.18	0.382970843102535	0.36
CG10144	vvl	-0.07	0.054	0.18	0.382970843102535	0.36
sfl	CG32532	5.08	0.149	0.1	1	0.93
sfl	fkh	4.79	0.149	0.1	1	0.93
sfl	run	3.82	0.149	0.1	1	0.93
sfl	dve	3.24	0.149	0.1	1	0.93
sfl	sim	2.4	0.149	0.1	1	0.93
sfl	Dll	1.96	0.149	0.1	1	0.93
sfl	Ets65A	1.83	0.149	0.1	1	0.93
sfl	br	1.7	0.149	0.1	1	0.93
sfl	ey	1.67	0.149	0.1	1	0.93
sfl	RunxB	1.47	0.149	0.1	1	0.93
sfl	CG9932	1.04	0.149	0.1	1	0.93
sfl	ct	0.9	0.149	0.1	1	0.93
sfl	lov	0.84	0.149	0.1	1	0.93
sfl	CG9650	0.83	0.149	0.1	1	0.93
sfl	CG4328	0.76	0.149	0.1	1	0.93
sfl	TfAP-2	0.76	0.149	0.1	1	0.93
sfl	zfh2	0.76	0.149	0.1	1	0.93
sfl	noc	0.47	0.149	0.1	1	0.93
sfl	foxo	0.45	0.149	0.1	1	0.93
sfl	vvl	0.4	0.149	0.1	1	0.93
sfl	oc	0.39	0.149	0.1	1	0.93
sfl	luna	0.36	0.149	0.1	1	0.93
sfl	hth	0.14	0.149	0.1	1	0.93
sfl	D	0.11	0.149	0.1	1	0.93
sfl	Stat92E	0.11	0.149	0.1	1	0.93
sfl	apt	0.02	0.149	0.1	1	0.93
sfl	tj	0.02	0.149	0.1	1	0.93
sfl	Lim3	0	0.149	0.1	1	0.93
sfl	toy	-0.01	0.149	0.1	1	0.93
sfl	kn	-0.1	0.149	0.1	1	0.93
CR45979	fru	2.46	0.234	0.07	0.0666666666666667	0.01
CR45979	danr	2.15	0.234	0.07	0.0666666666666667	0.01
CR45979	dm	1.44	0.234	0.07	0.0666666666666667	0.01
CR45979	bab2	1.44	0.234	0.07	0.0666666666666667	0.01
CR45979	elB	1.42	0.234	0.07	0.0666666666666667	0.01
CR45979	SoxN	1.4	0.234	0.07	0.0666666666666667	0.01
CR45979	tj	1.35	0.234	0.07	0.0666666666666667	0.01
CR45979	pdm3	1.02	0.234	0.07	0.0666666666666667	0.01
CR45979	oc	0.99	0.234	0.07	0.0666666666666667	0.01
CR45979	D	0.95	0.234	0.07	0.0666666666666667	0.01
CR45979	CG3726	0.89	0.234	0.07	0.0666666666666667	0.01
CR45979	dac	0.72	0.234	0.07	0.0666666666666667	0.01
CR45979	ey	0.38	0.234	0.07	0.0666666666666667	0.01
CR45979	bsh	0.22	0.234	0.07	0.0666666666666667	0.01
CR45979	hbn	0.22	0.234	0.07	0.0666666666666667	0.01
CR45979	tsh	0.15	0.234	0.07	0.0666666666666667	0.01
CR45979	ap	0.14	0.234	0.07	0.0666666666666667	0.01
CR45979	erm	0.13	0.234	0.07	0.0666666666666667	0.01
CR45979	RunxB	0.07	0.234	0.07	0.0666666666666667	0.01
CR45979	br	-0.02	0.234	0.07	0.0666666666666667	0.01
CR45979	zfh1	-0.37	0.234	0.07	0.0666666666666667	0.01
CR45979	CG4328	-0.41	0.234	0.07	0.0666666666666667	0.01
CR45979	noc	-0.42	0.234	0.07	0.0666666666666667	0.01
CR45979	mirr	-0.42	0.234	0.07	0.0666666666666667	0.01
CR45979	CG11294	-0.45	0.234	0.07	0.0666666666666667	0.01
CR45979	dve	-0.47	0.234	0.07	0.0666666666666667	0.01
CR45979	svp	-0.58	0.234	0.07	0.0666666666666667	0.01
CR45979	apt	-0.61	0.234	0.07	0.0666666666666667	0.01
CR45979	CG32532	-0.61	0.234	0.07	0.0666666666666667	0.01
CR45979	Dll	-0.63	0.234	0.07	0.0666666666666667	0.01
CG18769	D	6.75	0.187	0.14	0.333333333333333	0.34
CG18769	danr	5.6	0.187	0.14	0.333333333333333	0.34
CG18769	dac	5.38	0.187	0.14	0.333333333333333	0.34
CG18769	dm	4.26	0.187	0.14	0.333333333333333	0.34
CG18769	tsh	3.81	0.187	0.14	0.333333333333333	0.34
CG18769	NK7.1	3.77	0.187	0.14	0.333333333333333	0.34
CG18769	toy	3.07	0.187	0.14	0.333333333333333	0.34
CG18769	Lim3	2.52	0.187	0.14	0.333333333333333	0.34
CG18769	ham	2.36	0.187	0.14	0.333333333333333	0.34
CG18769	CG11294	2.02	0.187	0.14	0.333333333333333	0.34
CG18769	zfh1	1.87	0.187	0.14	0.333333333333333	0.34
CG18769	tup	1.82	0.187	0.14	0.333333333333333	0.34
CG18769	foxo	1.67	0.187	0.14	0.333333333333333	0.34
CG18769	fkh	1.45	0.187	0.14	0.333333333333333	0.34
CG18769	run	1.34	0.187	0.14	0.333333333333333	0.34
CG18769	scro	1.29	0.187	0.14	0.333333333333333	0.34
CG18769	lov	1.25	0.187	0.14	0.333333333333333	0.34
CG18769	dve	1.05	0.187	0.14	0.333333333333333	0.34
CG18769	Awh	0.92	0.187	0.14	0.333333333333333	0.34
CG18769	sr	0.88	0.187	0.14	0.333333333333333	0.34
CG18769	luna	0.82	0.187	0.14	0.333333333333333	0.34
CG18769	dan	0.72	0.187	0.14	0.333333333333333	0.34
CG18769	bsh	0.7	0.187	0.14	0.333333333333333	0.34
CG18769	dmrt99B	0.68	0.187	0.14	0.333333333333333	0.34
CG18769	Camta	0.61	0.187	0.14	0.333333333333333	0.34
CG18769	CG9650	0.5	0.187	0.14	0.333333333333333	0.34
CG18769	sim	0.47	0.187	0.14	0.333333333333333	0.34
CG18769	Dll	0.28	0.187	0.14	0.333333333333333	0.34
CG18769	fru	0.27	0.187	0.14	0.333333333333333	0.34
CG18769	kn	0.06	0.187	0.14	0.333333333333333	0.34
CG8368	ap	7.71	0.06	0.28	0.53748384988657	0.41
CG8368	fkh	3.85	0.06	0.28	0.53748384988657	0.41
CG8368	tsh	3.25	0.06	0.28	0.53748384988657	0.41
CG8368	CG11294	3.21	0.06	0.28	0.53748384988657	0.41
CG8368	Vsx2	3.18	0.06	0.28	0.53748384988657	0.41
CG8368	D	2.24	0.06	0.28	0.53748384988657	0.41
CG8368	foxo	1.92	0.06	0.28	0.53748384988657	0.41
CG8368	oc	1.76	0.06	0.28	0.53748384988657	0.41
CG8368	CG32532	1.62	0.06	0.28	0.53748384988657	0.41
CG8368	dve	1.47	0.06	0.28	0.53748384988657	0.41
CG8368	bsh	1.37	0.06	0.28	0.53748384988657	0.41
CG8368	tup	1.33	0.06	0.28	0.53748384988657	0.41
CG8368	Dll	1.32	0.06	0.28	0.53748384988657	0.41
CG8368	CG4328	1.16	0.06	0.28	0.53748384988657	0.41
CG8368	erm	0.96	0.06	0.28	0.53748384988657	0.41
CG8368	mirr	0.74	0.06	0.28	0.53748384988657	0.41
CG8368	zfh2	0.36	0.06	0.28	0.53748384988657	0.41
CG8368	dm	0.32	0.06	0.28	0.53748384988657	0.41
CG8368	CG9932	0.29	0.06	0.28	0.53748384988657	0.41
CG8368	run	0.24	0.06	0.28	0.53748384988657	0.41
CG8368	ey	0.22	0.06	0.28	0.53748384988657	0.41
CG8368	aop	0.15	0.06	0.28	0.53748384988657	0.41
CG8368	Hmx	0.13	0.06	0.28	0.53748384988657	0.41
CG8368	ct	0.05	0.06	0.28	0.53748384988657	0.41
CG8368	CG32105	-0.13	0.06	0.28	0.53748384988657	0.41
CG8368	hth	-0.18	0.06	0.28	0.53748384988657	0.41
CG8368	Lim3	-0.2	0.06	0.28	0.53748384988657	0.41
CG8368	CG34340	-0.26	0.06	0.28	0.53748384988657	0.41
CG8368	CG43689	-0.31	0.06	0.28	0.53748384988657	0.41
CG8368	vvl	-0.37	0.06	0.28	0.53748384988657	0.41
GluRIA	toy	8.74	0.575	0.38	0.428571428571429	0.78
GluRIA	noc	8.17	0.575	0.38	0.428571428571429	0.78
GluRIA	tj	7.54	0.575	0.38	0.428571428571429	0.78
GluRIA	ap	4.51	0.575	0.38	0.428571428571429	0.78
GluRIA	dac	3.85	0.575	0.38	0.428571428571429	0.78
GluRIA	dan	2.29	0.575	0.38	0.428571428571429	0.78
GluRIA	danr	1.99	0.575	0.38	0.428571428571429	0.78
GluRIA	erm	1.71	0.575	0.38	0.428571428571429	0.78
GluRIA	sim	1.06	0.575	0.38	0.428571428571429	0.78
GluRIA	foxo	0.96	0.575	0.38	0.428571428571429	0.78
GluRIA	sr	0.76	0.575	0.38	0.428571428571429	0.78
GluRIA	RunxB	0.75	0.575	0.38	0.428571428571429	0.78
GluRIA	ct	0.7	0.575	0.38	0.428571428571429	0.78
GluRIA	CG43689	0.54	0.575	0.38	0.428571428571429	0.78
GluRIA	aop	0.52	0.575	0.38	0.428571428571429	0.78
GluRIA	run	0.42	0.575	0.38	0.428571428571429	0.78
GluRIA	Sox102F	0.26	0.575	0.38	0.428571428571429	0.78
GluRIA	mirr	0.25	0.575	0.38	0.428571428571429	0.78
GluRIA	hth	0.23	0.575	0.38	0.428571428571429	0.78
GluRIA	CG11085	0.19	0.575	0.38	0.428571428571429	0.78
GluRIA	CG9650	0.13	0.575	0.38	0.428571428571429	0.78
GluRIA	zfh1	0.12	0.575	0.38	0.428571428571429	0.78
GluRIA	bab2	-0.1	0.575	0.38	0.428571428571429	0.78
GluRIA	Camta	-0.15	0.575	0.38	0.428571428571429	0.78
GluRIA	zfh2	-0.17	0.575	0.38	0.428571428571429	0.78
GluRIA	CG34340	-0.19	0.575	0.38	0.428571428571429	0.78
GluRIA	fru	-0.2	0.575	0.38	0.428571428571429	0.78
GluRIA	svp	-0.26	0.575	0.38	0.428571428571429	0.78
GluRIA	Vsx1	-0.3	0.575	0.38	0.428571428571429	0.78
GluRIA	ab	-0.3	0.575	0.38	0.428571428571429	0.78
SP1173	Dll	4.39	0.13	0.71	0.258198889747161	0.3
SP1173	aop	3.67	0.13	0.71	0.258198889747161	0.3
SP1173	CG11294	3.33	0.13	0.71	0.258198889747161	0.3
SP1173	Sox21b	2.8	0.13	0.71	0.258198889747161	0.3
SP1173	foxo	2.53	0.13	0.71	0.258198889747161	0.3
SP1173	RunxB	2.13	0.13	0.71	0.258198889747161	0.3
SP1173	pros	1.84	0.13	0.71	0.258198889747161	0.3
SP1173	br	1.64	0.13	0.71	0.258198889747161	0.3
SP1173	dve	1.62	0.13	0.71	0.258198889747161	0.3
SP1173	erm	1.48	0.13	0.71	0.258198889747161	0.3
SP1173	Hmx	1.37	0.13	0.71	0.258198889747161	0.3
SP1173	Sox102F	1.24	0.13	0.71	0.258198889747161	0.3
SP1173	pdm3	1.2	0.13	0.71	0.258198889747161	0.3
SP1173	noc	1.05	0.13	0.71	0.258198889747161	0.3
SP1173	elB	0.8	0.13	0.71	0.258198889747161	0.3
SP1173	bab2	0.78	0.13	0.71	0.258198889747161	0.3
SP1173	fd59A	0.77	0.13	0.71	0.258198889747161	0.3
SP1173	ap	0.75	0.13	0.71	0.258198889747161	0.3
SP1173	CG32105	0.72	0.13	0.71	0.258198889747161	0.3
SP1173	tj	0.68	0.13	0.71	0.258198889747161	0.3
SP1173	Ets65A	0.66	0.13	0.71	0.258198889747161	0.3
SP1173	Awh	0.6	0.13	0.71	0.258198889747161	0.3
SP1173	dm	0.56	0.13	0.71	0.258198889747161	0.3
SP1173	tsh	0.55	0.13	0.71	0.258198889747161	0.3
SP1173	danr	0.54	0.13	0.71	0.258198889747161	0.3
SP1173	luna	0.48	0.13	0.71	0.258198889747161	0.3
SP1173	dan	0.42	0.13	0.71	0.258198889747161	0.3
SP1173	CG9932	0.26	0.13	0.71	0.258198889747161	0.3
SP1173	mirr	0.25	0.13	0.71	0.258198889747161	0.3
SP1173	fkh	0.24	0.13	0.71	0.258198889747161	0.3
vvl	br	8.97	0.588	0	0.29277002188456	0.32
vvl	danr	5.97	0.588	0	0.29277002188456	0.32
vvl	dac	4.99	0.588	0	0.29277002188456	0.32
vvl	mirr	4.78	0.588	0	0.29277002188456	0.32
vvl	ap	3.16	0.588	0	0.29277002188456	0.32
vvl	tsh	3.03	0.588	0	0.29277002188456	0.32
vvl	Ets65A	1.72	0.588	0	0.29277002188456	0.32
vvl	CG11085	1.68	0.588	0	0.29277002188456	0.32
vvl	CG32532	1.63	0.588	0	0.29277002188456	0.32
vvl	Vsx2	1.52	0.588	0	0.29277002188456	0.32
vvl	noc	1.5	0.588	0	0.29277002188456	0.32
vvl	fru	1.48	0.588	0	0.29277002188456	0.32
vvl	CG9650	1.36	0.588	0	0.29277002188456	0.32
vvl	CG9932	1.3	0.588	0	0.29277002188456	0.32
vvl	luna	1.25	0.588	0	0.29277002188456	0.32
vvl	bab1	1.21	0.588	0	0.29277002188456	0.32
vvl	tup	1.08	0.588	0	0.29277002188456	0.32
vvl	sim	0.75	0.588	0	0.29277002188456	0.32
vvl	tj	0.74	0.588	0	0.29277002188456	0.32
vvl	bab2	0.51	0.588	0	0.29277002188456	0.32
vvl	Vsx1	0.5	0.588	0	0.29277002188456	0.32
vvl	oc	0.47	0.588	0	0.29277002188456	0.32
vvl	dan	0.39	0.588	0	0.29277002188456	0.32
vvl	CG4328	0.26	0.588	0	0.29277002188456	0.32
vvl	ct	0.16	0.588	0	0.29277002188456	0.32
vvl	erm	0.08	0.588	0	0.29277002188456	0.32
vvl	pros	0.07	0.588	0	0.29277002188456	0.32
vvl	dve	0.02	0.588	0	0.29277002188456	0.32
vvl	foxo	-0.1	0.588	0	0.29277002188456	0.32
vvl	hth	-0.11	0.588	0	0.29277002188456	0.32
CR45414	ab	2.81	0.04	-0.34	0.142857142857143	0.01
CR45414	tsh	2.23	0.04	-0.34	0.142857142857143	0.01
CR45414	CG34340	2.06	0.04	-0.34	0.142857142857143	0.01
CR45414	scro	1.82	0.04	-0.34	0.142857142857143	0.01
CR45414	dve	1.81	0.04	-0.34	0.142857142857143	0.01
CR45414	SoxN	1.49	0.04	-0.34	0.142857142857143	0.01
CR45414	Sox21b	1.38	0.04	-0.34	0.142857142857143	0.01
CR45414	pros	1.27	0.04	-0.34	0.142857142857143	0.01
CR45414	CG4328	1.17	0.04	-0.34	0.142857142857143	0.01
CR45414	Vsx1	0.95	0.04	-0.34	0.142857142857143	0.01
CR45414	svp	0.91	0.04	-0.34	0.142857142857143	0.01
CR45414	dan	0.79	0.04	-0.34	0.142857142857143	0.01
CR45414	bab1	0.77	0.04	-0.34	0.142857142857143	0.01
CR45414	CG11294	0.6	0.04	-0.34	0.142857142857143	0.01
CR45414	bi	0.59	0.04	-0.34	0.142857142857143	0.01
CR45414	Lim3	0.57	0.04	-0.34	0.142857142857143	0.01
CR45414	run	0.56	0.04	-0.34	0.142857142857143	0.01
CR45414	fkh	0.54	0.04	-0.34	0.142857142857143	0.01
CR45414	fru	0.49	0.04	-0.34	0.142857142857143	0.01
CR45414	CG3726	0.31	0.04	-0.34	0.142857142857143	0.01
CR45414	noc	0.26	0.04	-0.34	0.142857142857143	0.01
CR45414	NK7.1	0.23	0.04	-0.34	0.142857142857143	0.01
CR45414	CG9650	0.09	0.04	-0.34	0.142857142857143	0.01
CR45414	elB	0.01	0.04	-0.34	0.142857142857143	0.01
CR45414	Stat92E	0.01	0.04	-0.34	0.142857142857143	0.01
CR45414	hbn	-0.2	0.04	-0.34	0.142857142857143	0.01
CR45414	sim	-0.23	0.04	-0.34	0.142857142857143	0.01
CR45414	oc	-0.23	0.04	-0.34	0.142857142857143	0.01
CR45414	vvl	-0.27	0.04	-0.34	0.142857142857143	0.01
CR45414	CG9932	-0.43	0.04	-0.34	0.142857142857143	0.01
CG10075	ap	7.06	0.082	-0.13	0.258198889747161	0.59
CG10075	sr	6.64	0.082	-0.13	0.258198889747161	0.59
CG10075	RunxB	3.64	0.082	-0.13	0.258198889747161	0.59
CG10075	CG4328	2.47	0.082	-0.13	0.258198889747161	0.59
CG10075	zfh1	2.39	0.082	-0.13	0.258198889747161	0.59
CG10075	scro	2.08	0.082	-0.13	0.258198889747161	0.59
CG10075	CG11294	1.95	0.082	-0.13	0.258198889747161	0.59
CG10075	sim	1.86	0.082	-0.13	0.258198889747161	0.59
CG10075	toy	1.62	0.082	-0.13	0.258198889747161	0.59
CG10075	CG9650	1.61	0.082	-0.13	0.258198889747161	0.59
CG10075	noc	1.46	0.082	-0.13	0.258198889747161	0.59
CG10075	TfAP-2	1.38	0.082	-0.13	0.258198889747161	0.59
CG10075	Sox21b	1.37	0.082	-0.13	0.258198889747161	0.59
CG10075	ct	1.36	0.082	-0.13	0.258198889747161	0.59
CG10075	Dll	1.36	0.082	-0.13	0.258198889747161	0.59
CG10075	tj	1.28	0.082	-0.13	0.258198889747161	0.59
CG10075	Camta	1.21	0.082	-0.13	0.258198889747161	0.59
CG10075	tsh	1.21	0.082	-0.13	0.258198889747161	0.59
CG10075	bab2	1.02	0.082	-0.13	0.258198889747161	0.59
CG10075	dve	0.91	0.082	-0.13	0.258198889747161	0.59
CG10075	zfh2	0.89	0.082	-0.13	0.258198889747161	0.59
CG10075	aop	0.77	0.082	-0.13	0.258198889747161	0.59
CG10075	CG34340	0.73	0.082	-0.13	0.258198889747161	0.59
CG10075	apt	0.71	0.082	-0.13	0.258198889747161	0.59
CG10075	NK7.1	0.68	0.082	-0.13	0.258198889747161	0.59
CG10075	Hmx	0.61	0.082	-0.13	0.258198889747161	0.59
CG10075	vvl	0.48	0.082	-0.13	0.258198889747161	0.59
CG10075	CG11085	0.47	0.082	-0.13	0.258198889747161	0.59
CG10075	dan	0.44	0.082	-0.13	0.258198889747161	0.59
CG10075	hbn	0.3	0.082	-0.13	0.258198889747161	0.59
Mp	SoxN	7.31	0.461	0.07	0.124034734589208	0.15
Mp	dmrt99B	4.26	0.461	0.07	0.124034734589208	0.15
Mp	CG34340	3.31	0.461	0.07	0.124034734589208	0.15
Mp	zfh1	2.43	0.461	0.07	0.124034734589208	0.15
Mp	Vsx2	2.03	0.461	0.07	0.124034734589208	0.15
Mp	vvl	1.89	0.461	0.07	0.124034734589208	0.15
Mp	Awh	1.62	0.461	0.07	0.124034734589208	0.15
Mp	CG3726	1.54	0.461	0.07	0.124034734589208	0.15
Mp	dve	1.27	0.461	0.07	0.124034734589208	0.15
Mp	lov	1.24	0.461	0.07	0.124034734589208	0.15
Mp	dan	1.18	0.461	0.07	0.124034734589208	0.15
Mp	hth	1.13	0.461	0.07	0.124034734589208	0.15
Mp	CG11085	1.06	0.461	0.07	0.124034734589208	0.15
Mp	bsh	1.05	0.461	0.07	0.124034734589208	0.15
Mp	CG9932	0.96	0.461	0.07	0.124034734589208	0.15
Mp	noc	0.93	0.461	0.07	0.124034734589208	0.15
Mp	CG11294	0.78	0.461	0.07	0.124034734589208	0.15
Mp	run	0.76	0.461	0.07	0.124034734589208	0.15
Mp	CG43689	0.71	0.461	0.07	0.124034734589208	0.15
Mp	CG32532	0.59	0.461	0.07	0.124034734589208	0.15
Mp	Sox21b	0.49	0.461	0.07	0.124034734589208	0.15
Mp	apt	0.45	0.461	0.07	0.124034734589208	0.15
Mp	erm	0.4	0.461	0.07	0.124034734589208	0.15
Mp	pdm3	0.39	0.461	0.07	0.124034734589208	0.15
Mp	Dll	0.38	0.461	0.07	0.124034734589208	0.15
Mp	ct	0.38	0.461	0.07	0.124034734589208	0.15
Mp	dm	0.22	0.461	0.07	0.124034734589208	0.15
Mp	danr	0.06	0.461	0.07	0.124034734589208	0.15
Mp	CG32105	-0.08	0.461	0.07	0.124034734589208	0.15
Mp	Lim3	-0.13	0.461	0.07	0.124034734589208	0.15
CG8641	zfh2	1.34	0.106	-0.27	0.0975900072948533	0.04
CG8641	run	1.21	0.106	-0.27	0.0975900072948533	0.04
CG8641	tsh	0.99	0.106	-0.27	0.0975900072948533	0.04
CG8641	dac	0.81	0.106	-0.27	0.0975900072948533	0.04
CG8641	vvl	0.77	0.106	-0.27	0.0975900072948533	0.04
CG8641	lov	0.73	0.106	-0.27	0.0975900072948533	0.04
CG8641	SoxN	0.63	0.106	-0.27	0.0975900072948533	0.04
CG8641	hth	0.61	0.106	-0.27	0.0975900072948533	0.04
CG8641	dve	0.6	0.106	-0.27	0.0975900072948533	0.04
CG8641	Camta	0.53	0.106	-0.27	0.0975900072948533	0.04
CG8641	tj	0.5	0.106	-0.27	0.0975900072948533	0.04
CG8641	pdm3	0.48	0.106	-0.27	0.0975900072948533	0.04
CG8641	Ets65A	0.46	0.106	-0.27	0.0975900072948533	0.04
CG8641	CG34340	0.45	0.106	-0.27	0.0975900072948533	0.04
CG8641	CG32105	0.45	0.106	-0.27	0.0975900072948533	0.04
CG8641	CG11294	0.23	0.106	-0.27	0.0975900072948533	0.04
CG8641	sim	0.17	0.106	-0.27	0.0975900072948533	0.04
CG8641	br	0.12	0.106	-0.27	0.0975900072948533	0.04
CG8641	Vsx1	0.09	0.106	-0.27	0.0975900072948533	0.04
CG8641	luna	0.04	0.106	-0.27	0.0975900072948533	0.04
CG8641	fd59A	-0.1	0.106	-0.27	0.0975900072948533	0.04
CG8641	CG9650	-0.1	0.106	-0.27	0.0975900072948533	0.04
CG8641	TfAP-2	-0.14	0.106	-0.27	0.0975900072948533	0.04
CG8641	Dll	-0.18	0.106	-0.27	0.0975900072948533	0.04
CG8641	apt	-0.21	0.106	-0.27	0.0975900072948533	0.04
CG8641	Hmx	-0.21	0.106	-0.27	0.0975900072948533	0.04
CG8641	dmrt99B	-0.21	0.106	-0.27	0.0975900072948533	0.04
CG8641	toy	-0.23	0.106	-0.27	0.0975900072948533	0.04
CG8641	NK7.1	-0.25	0.106	-0.27	0.0975900072948533	0.04
CG8641	erm	-0.27	0.106	-0.27	0.0975900072948533	0.04
RpL18	fru	5.64	0.135	0.1	0.258198889747161	0.37
RpL18	zfh1	3.09	0.135	0.1	0.258198889747161	0.37
RpL18	bsh	3.01	0.135	0.1	0.258198889747161	0.37
RpL18	svp	2.76	0.135	0.1	0.258198889747161	0.37
RpL18	tup	2.46	0.135	0.1	0.258198889747161	0.37
RpL18	elB	2.43	0.135	0.1	0.258198889747161	0.37
RpL18	zfh2	2.29	0.135	0.1	0.258198889747161	0.37
RpL18	ham	1.98	0.135	0.1	0.258198889747161	0.37
RpL18	D	1.54	0.135	0.1	0.258198889747161	0.37
RpL18	TfAP-2	1.48	0.135	0.1	0.258198889747161	0.37
RpL18	bi	1.44	0.135	0.1	0.258198889747161	0.37
RpL18	toy	1.43	0.135	0.1	0.258198889747161	0.37
RpL18	run	1.43	0.135	0.1	0.258198889747161	0.37
RpL18	br	1.39	0.135	0.1	0.258198889747161	0.37
RpL18	Vsx2	1.18	0.135	0.1	0.258198889747161	0.37
RpL18	kn	1.16	0.135	0.1	0.258198889747161	0.37
RpL18	sim	0.97	0.135	0.1	0.258198889747161	0.37
RpL18	ey	0.71	0.135	0.1	0.258198889747161	0.37
RpL18	tsh	0.61	0.135	0.1	0.258198889747161	0.37
RpL18	CG32105	0.58	0.135	0.1	0.258198889747161	0.37
RpL18	ab	0.56	0.135	0.1	0.258198889747161	0.37
RpL18	sr	0.36	0.135	0.1	0.258198889747161	0.37
RpL18	ap	0.24	0.135	0.1	0.258198889747161	0.37
RpL18	oc	0.22	0.135	0.1	0.258198889747161	0.37
RpL18	bab2	0.18	0.135	0.1	0.258198889747161	0.37
RpL18	lov	0.15	0.135	0.1	0.258198889747161	0.37
RpL18	CG34340	0.13	0.135	0.1	0.258198889747161	0.37
RpL18	dac	0.11	0.135	0.1	0.258198889747161	0.37
RpL18	foxo	0.02	0.135	0.1	0.258198889747161	0.37
RpL18	CG11085	-0.08	0.135	0.1	0.258198889747161	0.37
MED4	fd59A	8.47	0.049	-0.02	1	1
MED4	bsh	8.3	0.049	-0.02	1	1
MED4	ap	4.74	0.049	-0.02	1	1
MED4	Sox21b	3.69	0.049	-0.02	1	1
MED4	bab1	2.69	0.049	-0.02	1	1
MED4	Stat92E	2.52	0.049	-0.02	1	1
MED4	bab2	2.5	0.049	-0.02	1	1
MED4	vvl	1.85	0.049	-0.02	1	1
MED4	run	1.74	0.049	-0.02	1	1
MED4	D	1.54	0.049	-0.02	1	1
MED4	dve	1.46	0.049	-0.02	1	1
MED4	CG43689	1.24	0.049	-0.02	1	1
MED4	dmrt99B	1.24	0.049	-0.02	1	1
MED4	Dll	1.12	0.049	-0.02	1	1
MED4	bi	1.02	0.049	-0.02	1	1
MED4	zfh2	0.97	0.049	-0.02	1	1
MED4	lov	0.96	0.049	-0.02	1	1
MED4	CG3726	0.79	0.049	-0.02	1	1
MED4	CG9650	0.77	0.049	-0.02	1	1
MED4	svp	0.77	0.049	-0.02	1	1
MED4	Ets65A	0.74	0.049	-0.02	1	1
MED4	sr	0.59	0.049	-0.02	1	1
MED4	danr	0.55	0.049	-0.02	1	1
MED4	CG32105	0.53	0.049	-0.02	1	1
MED4	Lim3	0.47	0.049	-0.02	1	1
MED4	toy	0.31	0.049	-0.02	1	1
MED4	CG34340	0.3	0.049	-0.02	1	1
MED4	NK7.1	0.28	0.049	-0.02	1	1
MED4	ab	0.27	0.049	-0.02	1	1
MED4	Vsx1	0.23	0.049	-0.02	1	1
unc-13-4A	CG3726	10.78	0.25	-0.2	0.2	0.16
unc-13-4A	ey	3.58	0.25	-0.2	0.2	0.16
unc-13-4A	zfh1	1.29	0.25	-0.2	0.2	0.16
unc-13-4A	mirr	1.07	0.25	-0.2	0.2	0.16
unc-13-4A	fd59A	0.98	0.25	-0.2	0.2	0.16
unc-13-4A	tup	0.97	0.25	-0.2	0.2	0.16
unc-13-4A	dmrt99B	0.92	0.25	-0.2	0.2	0.16
unc-13-4A	Stat92E	0.89	0.25	-0.2	0.2	0.16
unc-13-4A	NK7.1	0.76	0.25	-0.2	0.2	0.16
unc-13-4A	ab	0.74	0.25	-0.2	0.2	0.16
unc-13-4A	toy	0.62	0.25	-0.2	0.2	0.16
unc-13-4A	Lim3	0.56	0.25	-0.2	0.2	0.16
unc-13-4A	CG43689	0.51	0.25	-0.2	0.2	0.16
unc-13-4A	bab1	0.39	0.25	-0.2	0.2	0.16
unc-13-4A	elB	0.31	0.25	-0.2	0.2	0.16
unc-13-4A	tj	0.05	0.25	-0.2	0.2	0.16
unc-13-4A	ap	-0.02	0.25	-0.2	0.2	0.16
unc-13-4A	Dll	-0.03	0.25	-0.2	0.2	0.16
unc-13-4A	SoxN	-0.14	0.25	-0.2	0.2	0.16
unc-13-4A	kn	-0.16	0.25	-0.2	0.2	0.16
unc-13-4A	erm	-0.26	0.25	-0.2	0.2	0.16
unc-13-4A	oc	-0.38	0.25	-0.2	0.2	0.16
unc-13-4A	hth	-0.4	0.25	-0.2	0.2	0.16
unc-13-4A	vvl	-0.43	0.25	-0.2	0.2	0.16
unc-13-4A	sim	-0.53	0.25	-0.2	0.2	0.16
unc-13-4A	pros	-0.64	0.25	-0.2	0.2	0.16
unc-13-4A	CG32105	-0.74	0.25	-0.2	0.2	0.16
unc-13-4A	ham	-0.75	0.25	-0.2	0.2	0.16
unc-13-4A	aop	-0.84	0.25	-0.2	0.2	0.16
unc-13-4A	CG32532	-0.91	0.25	-0.2	0.2	0.16
Srp19	CG34340	5.47	0.1	0.27	0.181568259800641	0.11
Srp19	svp	5.06	0.1	0.27	0.181568259800641	0.11
Srp19	Camta	1.49	0.1	0.27	0.181568259800641	0.11
Srp19	CG9932	1.42	0.1	0.27	0.181568259800641	0.11
Srp19	pros	1.36	0.1	0.27	0.181568259800641	0.11
Srp19	hbn	1.16	0.1	0.27	0.181568259800641	0.11
Srp19	fkh	1.15	0.1	0.27	0.181568259800641	0.11
Srp19	danr	1.02	0.1	0.27	0.181568259800641	0.11
Srp19	bab1	0.76	0.1	0.27	0.181568259800641	0.11
Srp19	RunxB	0.55	0.1	0.27	0.181568259800641	0.11
Srp19	Sox102F	0.32	0.1	0.27	0.181568259800641	0.11
Srp19	apt	0.28	0.1	0.27	0.181568259800641	0.11
Srp19	run	0.26	0.1	0.27	0.181568259800641	0.11
Srp19	oc	0.21	0.1	0.27	0.181568259800641	0.11
Srp19	ap	0.17	0.1	0.27	0.181568259800641	0.11
Srp19	CG3726	-0.06	0.1	0.27	0.181568259800641	0.11
Srp19	Vsx2	-0.07	0.1	0.27	0.181568259800641	0.11
Srp19	lov	-0.07	0.1	0.27	0.181568259800641	0.11
Srp19	noc	-0.07	0.1	0.27	0.181568259800641	0.11
Srp19	fd59A	-0.11	0.1	0.27	0.181568259800641	0.11
Srp19	foxo	-0.13	0.1	0.27	0.181568259800641	0.11
Srp19	ey	-0.25	0.1	0.27	0.181568259800641	0.11
Srp19	luna	-0.3	0.1	0.27	0.181568259800641	0.11
Srp19	Stat92E	-0.32	0.1	0.27	0.181568259800641	0.11
Srp19	mirr	-0.38	0.1	0.27	0.181568259800641	0.11
Srp19	sr	-0.38	0.1	0.27	0.181568259800641	0.11
Srp19	CG11085	-0.5	0.1	0.27	0.181568259800641	0.11
Srp19	br	-0.51	0.1	0.27	0.181568259800641	0.11
Srp19	tsh	-0.56	0.1	0.27	0.181568259800641	0.11
Srp19	tj	-0.65	0.1	0.27	0.181568259800641	0.11
qm	apt	4.41	0.063	0.12	1	0.93
qm	ct	4.09	0.063	0.12	1	0.93
qm	kn	3.44	0.063	0.12	1	0.93
qm	pdm3	3.43	0.063	0.12	1	0.93
qm	Dll	2.87	0.063	0.12	1	0.93
qm	ey	2.66	0.063	0.12	1	0.93
qm	CG43689	2.53	0.063	0.12	1	0.93
qm	pros	2.01	0.063	0.12	1	0.93
qm	Awh	1.84	0.063	0.12	1	0.93
qm	svp	1.77	0.063	0.12	1	0.93
qm	Ets65A	1.67	0.063	0.12	1	0.93
qm	toy	1.54	0.063	0.12	1	0.93
qm	dm	1.4	0.063	0.12	1	0.93
qm	Hmx	1.15	0.063	0.12	1	0.93
qm	bab2	1.12	0.063	0.12	1	0.93
qm	Lim3	1.05	0.063	0.12	1	0.93
qm	dac	1.02	0.063	0.12	1	0.93
qm	ham	0.93	0.063	0.12	1	0.93
qm	Vsx1	0.59	0.063	0.12	1	0.93
qm	dmrt99B	0.53	0.063	0.12	1	0.93
qm	CG11085	0.31	0.063	0.12	1	0.93
qm	ab	0.31	0.063	0.12	1	0.93
qm	CG11294	0.26	0.063	0.12	1	0.93
qm	Sox21b	0.13	0.063	0.12	1	0.93
qm	vvl	-0.11	0.063	0.12	1	0.93
qm	danr	-0.12	0.063	0.12	1	0.93
qm	foxo	-0.18	0.063	0.12	1	0.93
qm	dve	-0.21	0.063	0.12	1	0.93
qm	zfh2	-0.21	0.063	0.12	1	0.93
qm	CG9932	-0.29	0.063	0.12	1	0.93
Sec63	Awh	5.33	0.077	-0.48	0.227710017021324	0.61
Sec63	RunxB	4.93	0.077	-0.48	0.227710017021324	0.61
Sec63	kn	3.84	0.077	-0.48	0.227710017021324	0.61
Sec63	dm	3.25	0.077	-0.48	0.227710017021324	0.61
Sec63	sim	3.12	0.077	-0.48	0.227710017021324	0.61
Sec63	fru	2.68	0.077	-0.48	0.227710017021324	0.61
Sec63	zfh1	2.67	0.077	-0.48	0.227710017021324	0.61
Sec63	vvl	2.44	0.077	-0.48	0.227710017021324	0.61
Sec63	sr	2.23	0.077	-0.48	0.227710017021324	0.61
Sec63	bi	2.11	0.077	-0.48	0.227710017021324	0.61
Sec63	CG34340	1.87	0.077	-0.48	0.227710017021324	0.61
Sec63	pdm3	1.86	0.077	-0.48	0.227710017021324	0.61
Sec63	noc	1.69	0.077	-0.48	0.227710017021324	0.61
Sec63	dac	1.52	0.077	-0.48	0.227710017021324	0.61
Sec63	CG11085	1.3	0.077	-0.48	0.227710017021324	0.61
Sec63	run	1.27	0.077	-0.48	0.227710017021324	0.61
Sec63	ey	1.26	0.077	-0.48	0.227710017021324	0.61
Sec63	bab1	1.2	0.077	-0.48	0.227710017021324	0.61
Sec63	apt	1.19	0.077	-0.48	0.227710017021324	0.61
Sec63	dan	1.09	0.077	-0.48	0.227710017021324	0.61
Sec63	CG9932	1.04	0.077	-0.48	0.227710017021324	0.61
Sec63	Sox21b	1.03	0.077	-0.48	0.227710017021324	0.61
Sec63	bsh	0.83	0.077	-0.48	0.227710017021324	0.61
Sec63	scro	0.82	0.077	-0.48	0.227710017021324	0.61
Sec63	CG32532	0.62	0.077	-0.48	0.227710017021324	0.61
Sec63	erm	0.58	0.077	-0.48	0.227710017021324	0.61
Sec63	tsh	0.54	0.077	-0.48	0.227710017021324	0.61
Sec63	tj	0.52	0.077	-0.48	0.227710017021324	0.61
Sec63	foxo	0.48	0.077	-0.48	0.227710017021324	0.61
Sec63	Lim3	0.47	0.077	-0.48	0.227710017021324	0.61
CG42458	br	2.04	0.187	0.45	0.447213595499958	0.67
CG42458	zfh1	1.84	0.187	0.45	0.447213595499958	0.67
CG42458	sr	1.34	0.187	0.45	0.447213595499958	0.67
CG42458	sim	1.33	0.187	0.45	0.447213595499958	0.67
CG42458	Ets65A	1.22	0.187	0.45	0.447213595499958	0.67
CG42458	danr	1.16	0.187	0.45	0.447213595499958	0.67
CG42458	fd59A	1.13	0.187	0.45	0.447213595499958	0.67
CG42458	dve	1.08	0.187	0.45	0.447213595499958	0.67
CG42458	elB	0.96	0.187	0.45	0.447213595499958	0.67
CG42458	hbn	0.91	0.187	0.45	0.447213595499958	0.67
CG42458	CG32105	0.86	0.187	0.45	0.447213595499958	0.67
CG42458	RunxB	0.85	0.187	0.45	0.447213595499958	0.67
CG42458	luna	0.81	0.187	0.45	0.447213595499958	0.67
CG42458	ab	0.69	0.187	0.45	0.447213595499958	0.67
CG42458	dmrt99B	0.69	0.187	0.45	0.447213595499958	0.67
CG42458	Vsx2	0.54	0.187	0.45	0.447213595499958	0.67
CG42458	CG9932	0.51	0.187	0.45	0.447213595499958	0.67
CG42458	SoxN	0.49	0.187	0.45	0.447213595499958	0.67
CG42458	CG3726	0.49	0.187	0.45	0.447213595499958	0.67
CG42458	pros	0.35	0.187	0.45	0.447213595499958	0.67
CG42458	noc	0.33	0.187	0.45	0.447213595499958	0.67
CG42458	hth	0.26	0.187	0.45	0.447213595499958	0.67
CG42458	bab2	0.21	0.187	0.45	0.447213595499958	0.67
CG42458	bsh	0.16	0.187	0.45	0.447213595499958	0.67
CG42458	fkh	0.1	0.187	0.45	0.447213595499958	0.67
CG42458	erm	-0.01	0.187	0.45	0.447213595499958	0.67
CG42458	toy	-0.02	0.187	0.45	0.447213595499958	0.67
CG42458	aop	-0.06	0.187	0.45	0.447213595499958	0.67
CG42458	zfh2	-0.08	0.187	0.45	0.447213595499958	0.67
CG42458	bab1	-0.12	0.187	0.45	0.447213595499958	0.67
CG7546	noc	3.52	0.087	-0.15	0.447213595499958	0.49
CG7546	CG9932	2.81	0.087	-0.15	0.447213595499958	0.49
CG7546	CG11085	2.68	0.087	-0.15	0.447213595499958	0.49
CG7546	CG34340	2.54	0.087	-0.15	0.447213595499958	0.49
CG7546	fkh	2.5	0.087	-0.15	0.447213595499958	0.49
CG7546	Stat92E	2.29	0.087	-0.15	0.447213595499958	0.49
CG7546	TfAP-2	2.19	0.087	-0.15	0.447213595499958	0.49
CG7546	dac	2.12	0.087	-0.15	0.447213595499958	0.49
CG7546	Lim3	2.07	0.087	-0.15	0.447213595499958	0.49
CG7546	ham	2.02	0.087	-0.15	0.447213595499958	0.49
CG7546	dve	1.96	0.087	-0.15	0.447213595499958	0.49
CG7546	apt	1.95	0.087	-0.15	0.447213595499958	0.49
CG7546	dmrt99B	1.88	0.087	-0.15	0.447213595499958	0.49
CG7546	Ets65A	1.77	0.087	-0.15	0.447213595499958	0.49
CG7546	kn	1.6	0.087	-0.15	0.447213595499958	0.49
CG7546	CG43689	1.56	0.087	-0.15	0.447213595499958	0.49
CG7546	lov	1.52	0.087	-0.15	0.447213595499958	0.49
CG7546	Awh	1.45	0.087	-0.15	0.447213595499958	0.49
CG7546	Hmx	1.01	0.087	-0.15	0.447213595499958	0.49
CG7546	hth	0.87	0.087	-0.15	0.447213595499958	0.49
CG7546	bsh	0.81	0.087	-0.15	0.447213595499958	0.49
CG7546	foxo	0.77	0.087	-0.15	0.447213595499958	0.49
CG7546	SoxN	0.76	0.087	-0.15	0.447213595499958	0.49
CG7546	pdm3	0.52	0.087	-0.15	0.447213595499958	0.49
CG7546	Camta	0.36	0.087	-0.15	0.447213595499958	0.49
CG7546	tup	0.36	0.087	-0.15	0.447213595499958	0.49
CG7546	zfh1	0.32	0.087	-0.15	0.447213595499958	0.49
CG7546	RunxB	0.22	0.087	-0.15	0.447213595499958	0.49
CG7546	NK7.1	0.1	0.087	-0.15	0.447213595499958	0.49
CG7546	vvl	0.04	0.087	-0.15	0.447213595499958	0.49
CG33275	Dll	2.38	0.067	0.3	0.149071198499986	0.11
CG33275	mirr	2.34	0.067	0.3	0.149071198499986	0.11
CG33275	apt	2.08	0.067	0.3	0.149071198499986	0.11
CG33275	CG43689	1.76	0.067	0.3	0.149071198499986	0.11
CG33275	kn	1.76	0.067	0.3	0.149071198499986	0.11
CG33275	sim	1.4	0.067	0.3	0.149071198499986	0.11
CG33275	fkh	1.37	0.067	0.3	0.149071198499986	0.11
CG33275	D	1.2	0.067	0.3	0.149071198499986	0.11
CG33275	toy	1.19	0.067	0.3	0.149071198499986	0.11
CG33275	bab2	1.16	0.067	0.3	0.149071198499986	0.11
CG33275	zfh1	1.07	0.067	0.3	0.149071198499986	0.11
CG33275	scro	0.77	0.067	0.3	0.149071198499986	0.11
CG33275	fru	0.59	0.067	0.3	0.149071198499986	0.11
CG33275	CG4328	0.54	0.067	0.3	0.149071198499986	0.11
CG33275	CG11294	0.53	0.067	0.3	0.149071198499986	0.11
CG33275	Camta	0.4	0.067	0.3	0.149071198499986	0.11
CG33275	dmrt99B	0.32	0.067	0.3	0.149071198499986	0.11
CG33275	pdm3	0.2	0.067	0.3	0.149071198499986	0.11
CG33275	CG11085	0.2	0.067	0.3	0.149071198499986	0.11
CG33275	danr	-0.01	0.067	0.3	0.149071198499986	0.11
CG33275	Ets65A	-0.05	0.067	0.3	0.149071198499986	0.11
CG33275	run	-0.06	0.067	0.3	0.149071198499986	0.11
CG33275	aop	-0.07	0.067	0.3	0.149071198499986	0.11
CG33275	svp	-0.2	0.067	0.3	0.149071198499986	0.11
CG33275	erm	-0.34	0.067	0.3	0.149071198499986	0.11
CG33275	hth	-0.63	0.067	0.3	0.149071198499986	0.11
CG33275	Sox21b	-0.68	0.067	0.3	0.149071198499986	0.11
CG33275	bsh	-0.72	0.067	0.3	0.149071198499986	0.11
CG33275	ey	-0.73	0.067	0.3	0.149071198499986	0.11
CG33275	hbn	-0.8	0.067	0.3	0.149071198499986	0.11
CG33276	apt	6.11	0.056	-0.17	0.0666666666666667	0.01
CG33276	Dll	4.13	0.056	-0.17	0.0666666666666667	0.01
CG33276	dve	3.74	0.056	-0.17	0.0666666666666667	0.01
CG33276	CG32105	2.51	0.056	-0.17	0.0666666666666667	0.01
CG33276	erm	2.23	0.056	-0.17	0.0666666666666667	0.01
CG33276	CG11085	2.03	0.056	-0.17	0.0666666666666667	0.01
CG33276	bab2	2.03	0.056	-0.17	0.0666666666666667	0.01
CG33276	tj	1.95	0.056	-0.17	0.0666666666666667	0.01
CG33276	dmrt99B	1.78	0.056	-0.17	0.0666666666666667	0.01
CG33276	NK7.1	1.63	0.056	-0.17	0.0666666666666667	0.01
CG33276	CG9650	1.33	0.056	-0.17	0.0666666666666667	0.01
CG33276	oc	1.3	0.056	-0.17	0.0666666666666667	0.01
CG33276	svp	1.19	0.056	-0.17	0.0666666666666667	0.01
CG33276	lov	1.19	0.056	-0.17	0.0666666666666667	0.01
CG33276	CG9932	1.19	0.056	-0.17	0.0666666666666667	0.01
CG33276	tsh	0.98	0.056	-0.17	0.0666666666666667	0.01
CG33276	br	0.92	0.056	-0.17	0.0666666666666667	0.01
CG33276	Stat92E	0.9	0.056	-0.17	0.0666666666666667	0.01
CG33276	RunxB	0.53	0.056	-0.17	0.0666666666666667	0.01
CG33276	zfh1	0.49	0.056	-0.17	0.0666666666666667	0.01
CG33276	bab1	0.46	0.056	-0.17	0.0666666666666667	0.01
CG33276	scro	0.42	0.056	-0.17	0.0666666666666667	0.01
CG33276	dm	0.33	0.056	-0.17	0.0666666666666667	0.01
CG33276	ap	0.23	0.056	-0.17	0.0666666666666667	0.01
CG33276	CG43689	0.19	0.056	-0.17	0.0666666666666667	0.01
CG33276	Sox21b	0.12	0.056	-0.17	0.0666666666666667	0.01
CG33276	CG3726	0.08	0.056	-0.17	0.0666666666666667	0.01
CG33276	sr	-0.04	0.056	-0.17	0.0666666666666667	0.01
CG33276	Camta	-0.04	0.056	-0.17	0.0666666666666667	0.01
CG33276	run	-0.06	0.056	-0.17	0.0666666666666667	0.01
CG7506	run	7.37	0.084	0.54	0.227710017021324	0.29
CG7506	ct	5.11	0.084	0.54	0.227710017021324	0.29
CG7506	TfAP-2	4.31	0.084	0.54	0.227710017021324	0.29
CG7506	Dll	1.92	0.084	0.54	0.227710017021324	0.29
CG7506	CG11294	1.71	0.084	0.54	0.227710017021324	0.29
CG7506	Sox102F	1.6	0.084	0.54	0.227710017021324	0.29
CG7506	Awh	1.24	0.084	0.54	0.227710017021324	0.29
CG7506	luna	1.09	0.084	0.54	0.227710017021324	0.29
CG7506	ap	1.06	0.084	0.54	0.227710017021324	0.29
CG7506	Ets65A	1.02	0.084	0.54	0.227710017021324	0.29
CG7506	CG32532	0.73	0.084	0.54	0.227710017021324	0.29
CG7506	br	0.68	0.084	0.54	0.227710017021324	0.29
CG7506	Vsx2	0.66	0.084	0.54	0.227710017021324	0.29
CG7506	foxo	0.6	0.084	0.54	0.227710017021324	0.29
CG7506	CG43689	0.6	0.084	0.54	0.227710017021324	0.29
CG7506	dac	0.58	0.084	0.54	0.227710017021324	0.29
CG7506	elB	0.58	0.084	0.54	0.227710017021324	0.29
CG7506	fkh	0.46	0.084	0.54	0.227710017021324	0.29
CG7506	tj	0.41	0.084	0.54	0.227710017021324	0.29
CG7506	SoxN	0.19	0.084	0.54	0.227710017021324	0.29
CG7506	CG11085	0.14	0.084	0.54	0.227710017021324	0.29
CG7506	oc	0.1	0.084	0.54	0.227710017021324	0.29
CG7506	bsh	0.09	0.084	0.54	0.227710017021324	0.29
CG7506	CG3726	0.08	0.084	0.54	0.227710017021324	0.29
CG7506	fru	0.03	0.084	0.54	0.227710017021324	0.29
CG7506	sim	-0.02	0.084	0.54	0.227710017021324	0.29
CG7506	bab2	-0.08	0.084	0.54	0.227710017021324	0.29
CG7506	aop	-0.09	0.084	0.54	0.227710017021324	0.29
CG7506	pros	-0.13	0.084	0.54	0.227710017021324	0.29
CG7506	dve	-0.16	0.084	0.54	0.227710017021324	0.29
CG13685	erm	3.31	0.183	-0.12	0.258198889747161	0.21
CG13685	Stat92E	2.1	0.183	-0.12	0.258198889747161	0.21
CG13685	sr	1.89	0.183	-0.12	0.258198889747161	0.21
CG13685	Awh	1.26	0.183	-0.12	0.258198889747161	0.21
CG13685	scro	1.08	0.183	-0.12	0.258198889747161	0.21
CG13685	dan	0.96	0.183	-0.12	0.258198889747161	0.21
CG13685	run	0.92	0.183	-0.12	0.258198889747161	0.21
CG13685	sim	0.79	0.183	-0.12	0.258198889747161	0.21
CG13685	Sox102F	0.74	0.183	-0.12	0.258198889747161	0.21
CG13685	CG9650	0.63	0.183	-0.12	0.258198889747161	0.21
CG13685	dve	0.63	0.183	-0.12	0.258198889747161	0.21
CG13685	dmrt99B	0.57	0.183	-0.12	0.258198889747161	0.21
CG13685	Vsx2	0.45	0.183	-0.12	0.258198889747161	0.21
CG13685	hth	0.32	0.183	-0.12	0.258198889747161	0.21
CG13685	bab1	0.23	0.183	-0.12	0.258198889747161	0.21
CG13685	dm	0.21	0.183	-0.12	0.258198889747161	0.21
CG13685	dac	0.18	0.183	-0.12	0.258198889747161	0.21
CG13685	bsh	0.14	0.183	-0.12	0.258198889747161	0.21
CG13685	CG32532	0.07	0.183	-0.12	0.258198889747161	0.21
CG13685	pros	0.05	0.183	-0.12	0.258198889747161	0.21
CG13685	pdm3	-0.06	0.183	-0.12	0.258198889747161	0.21
CG13685	br	-0.07	0.183	-0.12	0.258198889747161	0.21
CG13685	fd59A	-0.09	0.183	-0.12	0.258198889747161	0.21
CG13685	CG11085	-0.18	0.183	-0.12	0.258198889747161	0.21
CG13685	Hmx	-0.18	0.183	-0.12	0.258198889747161	0.21
CG13685	toy	-0.22	0.183	-0.12	0.258198889747161	0.21
CG13685	D	-0.26	0.183	-0.12	0.258198889747161	0.21
CG13685	tup	-0.3	0.183	-0.12	0.258198889747161	0.21
CG13685	ham	-0.31	0.183	-0.12	0.258198889747161	0.21
CG13685	bi	-0.33	0.183	-0.12	0.258198889747161	0.21
CG32368	vvl	7.03	0.141	0.08	0.0975900072948533	0.09
CG32368	ap	4.38	0.141	0.08	0.0975900072948533	0.09
CG32368	dac	2.88	0.141	0.08	0.0975900072948533	0.09
CG32368	NK7.1	2.18	0.141	0.08	0.0975900072948533	0.09
CG32368	Sox102F	2.01	0.141	0.08	0.0975900072948533	0.09
CG32368	Vsx1	1.64	0.141	0.08	0.0975900072948533	0.09
CG32368	sim	1.44	0.141	0.08	0.0975900072948533	0.09
CG32368	tsh	1.41	0.141	0.08	0.0975900072948533	0.09
CG32368	RunxB	1.1	0.141	0.08	0.0975900072948533	0.09
CG32368	sr	1.06	0.141	0.08	0.0975900072948533	0.09
CG32368	bi	1.03	0.141	0.08	0.0975900072948533	0.09
CG32368	kn	0.99	0.141	0.08	0.0975900072948533	0.09
CG32368	Awh	0.95	0.141	0.08	0.0975900072948533	0.09
CG32368	Camta	0.91	0.141	0.08	0.0975900072948533	0.09
CG32368	Lim3	0.89	0.141	0.08	0.0975900072948533	0.09
CG32368	lov	0.7	0.141	0.08	0.0975900072948533	0.09
CG32368	Ets65A	0.68	0.141	0.08	0.0975900072948533	0.09
CG32368	danr	0.6	0.141	0.08	0.0975900072948533	0.09
CG32368	mirr	0.6	0.141	0.08	0.0975900072948533	0.09
CG32368	Dll	0.58	0.141	0.08	0.0975900072948533	0.09
CG32368	noc	0.55	0.141	0.08	0.0975900072948533	0.09
CG32368	CG11085	0.5	0.141	0.08	0.0975900072948533	0.09
CG32368	pdm3	0.46	0.141	0.08	0.0975900072948533	0.09
CG32368	oc	0.46	0.141	0.08	0.0975900072948533	0.09
CG32368	ham	0.42	0.141	0.08	0.0975900072948533	0.09
CG32368	SoxN	0.38	0.141	0.08	0.0975900072948533	0.09
CG32368	ey	0.31	0.141	0.08	0.0975900072948533	0.09
CG32368	foxo	0.17	0.141	0.08	0.0975900072948533	0.09
CG32368	hbn	0.12	0.141	0.08	0.0975900072948533	0.09
CG32368	ct	0.08	0.141	0.08	0.0975900072948533	0.09
CG8038	Dll	3.45	0.065	0.05	0.382970843102535	0.71
CG8038	CG9650	2.83	0.065	0.05	0.382970843102535	0.71
CG8038	Camta	2.75	0.065	0.05	0.382970843102535	0.71
CG8038	TfAP-2	2.24	0.065	0.05	0.382970843102535	0.71
CG8038	sr	2.22	0.065	0.05	0.382970843102535	0.71
CG8038	sim	1.79	0.065	0.05	0.382970843102535	0.71
CG8038	erm	1.63	0.065	0.05	0.382970843102535	0.71
CG8038	ham	1.18	0.065	0.05	0.382970843102535	0.71
CG8038	tj	1.14	0.065	0.05	0.382970843102535	0.71
CG8038	RunxB	1.05	0.065	0.05	0.382970843102535	0.71
CG8038	Hmx	1.04	0.065	0.05	0.382970843102535	0.71
CG8038	noc	1.01	0.065	0.05	0.382970843102535	0.71
CG8038	Stat92E	0.95	0.065	0.05	0.382970843102535	0.71
CG8038	toy	0.79	0.065	0.05	0.382970843102535	0.71
CG8038	CG3726	0.78	0.065	0.05	0.382970843102535	0.71
CG8038	pdm3	0.76	0.065	0.05	0.382970843102535	0.71
CG8038	dve	0.68	0.065	0.05	0.382970843102535	0.71
CG8038	scro	0.62	0.065	0.05	0.382970843102535	0.71
CG8038	luna	0.56	0.065	0.05	0.382970843102535	0.71
CG8038	pros	0.55	0.065	0.05	0.382970843102535	0.71
CG8038	danr	0.51	0.065	0.05	0.382970843102535	0.71
CG8038	CG4328	0.46	0.065	0.05	0.382970843102535	0.71
CG8038	Vsx1	0.43	0.065	0.05	0.382970843102535	0.71
CG8038	zfh1	0.12	0.065	0.05	0.382970843102535	0.71
CG8038	fru	0.05	0.065	0.05	0.382970843102535	0.71
CG8038	D	-0.14	0.065	0.05	0.382970843102535	0.71
CG8038	NK7.1	-0.15	0.065	0.05	0.382970843102535	0.71
CG8038	CG34340	-0.16	0.065	0.05	0.382970843102535	0.71
CG8038	CG9932	-0.2	0.065	0.05	0.382970843102535	0.71
CG8038	dac	-0.22	0.065	0.05	0.382970843102535	0.71
bip1	bab1	6.76	0.177	0.35	0.53748384988657	0.77
bip1	ey	4.29	0.177	0.35	0.53748384988657	0.77
bip1	Camta	2.28	0.177	0.35	0.53748384988657	0.77
bip1	Dll	2.27	0.177	0.35	0.53748384988657	0.77
bip1	hbn	1.98	0.177	0.35	0.53748384988657	0.77
bip1	fkh	1.92	0.177	0.35	0.53748384988657	0.77
bip1	SoxN	1.66	0.177	0.35	0.53748384988657	0.77
bip1	Sox102F	1.49	0.177	0.35	0.53748384988657	0.77
bip1	dac	1.39	0.177	0.35	0.53748384988657	0.77
bip1	ct	1.23	0.177	0.35	0.53748384988657	0.77
bip1	zfh1	1.16	0.177	0.35	0.53748384988657	0.77
bip1	CG3726	1.05	0.177	0.35	0.53748384988657	0.77
bip1	CG32532	0.73	0.177	0.35	0.53748384988657	0.77
bip1	ham	0.72	0.177	0.35	0.53748384988657	0.77
bip1	lov	0.45	0.177	0.35	0.53748384988657	0.77
bip1	Ets65A	0.3	0.177	0.35	0.53748384988657	0.77
bip1	tup	0.29	0.177	0.35	0.53748384988657	0.77
bip1	toy	0.2	0.177	0.35	0.53748384988657	0.77
bip1	CG11294	0.17	0.177	0.35	0.53748384988657	0.77
bip1	luna	0.16	0.177	0.35	0.53748384988657	0.77
bip1	kn	-0.07	0.177	0.35	0.53748384988657	0.77
bip1	CG32105	-0.07	0.177	0.35	0.53748384988657	0.77
bip1	Sox21b	-0.11	0.177	0.35	0.53748384988657	0.77
bip1	bi	-0.19	0.177	0.35	0.53748384988657	0.77
bip1	dve	-0.27	0.177	0.35	0.53748384988657	0.77
bip1	CG34340	-0.31	0.177	0.35	0.53748384988657	0.77
bip1	bsh	-0.43	0.177	0.35	0.53748384988657	0.77
bip1	Hmx	-0.43	0.177	0.35	0.53748384988657	0.77
bip1	dmrt99B	-0.46	0.177	0.35	0.53748384988657	0.77
bip1	scro	-0.5	0.177	0.35	0.53748384988657	0.77
CG7565	br	12.31	0.185	-0.45	-0.0727392967453308	0.45
CG7565	toy	5.36	0.185	-0.45	-0.0727392967453308	0.45
CG7565	pdm3	3.04	0.185	-0.45	-0.0727392967453308	0.45
CG7565	vvl	2.49	0.185	-0.45	-0.0727392967453308	0.45
CG7565	scro	1.72	0.185	-0.45	-0.0727392967453308	0.45
CG7565	CG43689	1.67	0.185	-0.45	-0.0727392967453308	0.45
CG7565	Dll	1.67	0.185	-0.45	-0.0727392967453308	0.45
CG7565	kn	1.4	0.185	-0.45	-0.0727392967453308	0.45
CG7565	apt	1.39	0.185	-0.45	-0.0727392967453308	0.45
CG7565	Sox21b	1.11	0.185	-0.45	-0.0727392967453308	0.45
CG7565	fkh	1.03	0.185	-0.45	-0.0727392967453308	0.45
CG7565	sim	0.91	0.185	-0.45	-0.0727392967453308	0.45
CG7565	tup	0.88	0.185	-0.45	-0.0727392967453308	0.45
CG7565	ey	0.85	0.185	-0.45	-0.0727392967453308	0.45
CG7565	noc	0.85	0.185	-0.45	-0.0727392967453308	0.45
CG7565	elB	0.8	0.185	-0.45	-0.0727392967453308	0.45
CG7565	RunxB	0.74	0.185	-0.45	-0.0727392967453308	0.45
CG7565	CG9932	0.72	0.185	-0.45	-0.0727392967453308	0.45
CG7565	aop	0.56	0.185	-0.45	-0.0727392967453308	0.45
CG7565	CG11085	0.48	0.185	-0.45	-0.0727392967453308	0.45
CG7565	svp	0.4	0.185	-0.45	-0.0727392967453308	0.45
CG7565	pros	0.37	0.185	-0.45	-0.0727392967453308	0.45
CG7565	danr	0.28	0.185	-0.45	-0.0727392967453308	0.45
CG7565	Hmx	0.28	0.185	-0.45	-0.0727392967453308	0.45
CG7565	tsh	0.27	0.185	-0.45	-0.0727392967453308	0.45
CG7565	foxo	0.26	0.185	-0.45	-0.0727392967453308	0.45
CG7565	run	0.25	0.185	-0.45	-0.0727392967453308	0.45
CG7565	Camta	0.24	0.185	-0.45	-0.0727392967453308	0.45
CG7565	zfh2	0.2	0.185	-0.45	-0.0727392967453308	0.45
CG7565	hth	0.17	0.185	-0.45	-0.0727392967453308	0.45
msk	Stat92E	5.83	0.083	0.05	0.683130051063973	0.76
msk	dan	5.47	0.083	0.05	0.683130051063973	0.76
msk	pdm3	5.3	0.083	0.05	0.683130051063973	0.76
msk	elB	3.96	0.083	0.05	0.683130051063973	0.76
msk	NK7.1	3.4	0.083	0.05	0.683130051063973	0.76
msk	noc	2.69	0.083	0.05	0.683130051063973	0.76
msk	bsh	2.5	0.083	0.05	0.683130051063973	0.76
msk	danr	2.5	0.083	0.05	0.683130051063973	0.76
msk	svp	2.28	0.083	0.05	0.683130051063973	0.76
msk	Dll	2.18	0.083	0.05	0.683130051063973	0.76
msk	hth	1.74	0.083	0.05	0.683130051063973	0.76
msk	Awh	1.72	0.083	0.05	0.683130051063973	0.76
msk	Lim3	1.69	0.083	0.05	0.683130051063973	0.76
msk	CG3726	1.62	0.083	0.05	0.683130051063973	0.76
msk	toy	1.52	0.083	0.05	0.683130051063973	0.76
msk	CG11294	1.52	0.083	0.05	0.683130051063973	0.76
msk	Vsx1	1.47	0.083	0.05	0.683130051063973	0.76
msk	Sox102F	1.34	0.083	0.05	0.683130051063973	0.76
msk	foxo	1.27	0.083	0.05	0.683130051063973	0.76
msk	RunxB	0.9	0.083	0.05	0.683130051063973	0.76
msk	CG9932	0.76	0.083	0.05	0.683130051063973	0.76
msk	fru	0.71	0.083	0.05	0.683130051063973	0.76
msk	lov	0.68	0.083	0.05	0.683130051063973	0.76
msk	dmrt99B	0.61	0.083	0.05	0.683130051063973	0.76
msk	SoxN	0.6	0.083	0.05	0.683130051063973	0.76
msk	CG4328	0.57	0.083	0.05	0.683130051063973	0.76
msk	Hmx	0.5	0.083	0.05	0.683130051063973	0.76
msk	zfh2	0.41	0.083	0.05	0.683130051063973	0.76
msk	zfh1	0.4	0.083	0.05	0.683130051063973	0.76
msk	run	0.36	0.083	0.05	0.683130051063973	0.76
CdsA	Sox21b	5.87	0.3	0.02	0.2	0.49
CdsA	CG32105	3.94	0.3	0.02	0.2	0.49
CdsA	ap	3.64	0.3	0.02	0.2	0.49
CdsA	dmrt99B	3.51	0.3	0.02	0.2	0.49
CdsA	pdm3	2.95	0.3	0.02	0.2	0.49
CdsA	aop	2.1	0.3	0.02	0.2	0.49
CdsA	danr	2.07	0.3	0.02	0.2	0.49
CdsA	CG34340	1.64	0.3	0.02	0.2	0.49
CdsA	TfAP-2	1.49	0.3	0.02	0.2	0.49
CdsA	kn	1.49	0.3	0.02	0.2	0.49
CdsA	CG9932	1.42	0.3	0.02	0.2	0.49
CdsA	foxo	1.36	0.3	0.02	0.2	0.49
CdsA	dve	1.34	0.3	0.02	0.2	0.49
CdsA	CG32532	1.33	0.3	0.02	0.2	0.49
CdsA	CG11085	1.23	0.3	0.02	0.2	0.49
CdsA	CG9650	1.07	0.3	0.02	0.2	0.49
CdsA	CG4328	0.96	0.3	0.02	0.2	0.49
CdsA	tup	0.89	0.3	0.02	0.2	0.49
CdsA	ey	0.87	0.3	0.02	0.2	0.49
CdsA	luna	0.8	0.3	0.02	0.2	0.49
CdsA	noc	0.63	0.3	0.02	0.2	0.49
CdsA	fkh	0.59	0.3	0.02	0.2	0.49
CdsA	Vsx1	0.56	0.3	0.02	0.2	0.49
CdsA	SoxN	0.33	0.3	0.02	0.2	0.49
CdsA	ham	0.25	0.3	0.02	0.2	0.49
CdsA	hbn	0.18	0.3	0.02	0.2	0.49
CdsA	apt	0.15	0.3	0.02	0.2	0.49
CdsA	bi	0.03	0.3	0.02	0.2	0.49
CdsA	dan	-0.02	0.3	0.02	0.2	0.49
CdsA	CG43689	-0.06	0.3	0.02	0.2	0.49
Nmt	zfh1	3.98	0.116	0.3	0.149071198499986	0.12
Nmt	RunxB	2.67	0.116	0.3	0.149071198499986	0.12
Nmt	D	2.6	0.116	0.3	0.149071198499986	0.12
Nmt	svp	2.31	0.116	0.3	0.149071198499986	0.12
Nmt	dm	1.91	0.116	0.3	0.149071198499986	0.12
Nmt	danr	1.85	0.116	0.3	0.149071198499986	0.12
Nmt	dmrt99B	1.7	0.116	0.3	0.149071198499986	0.12
Nmt	bab1	1.68	0.116	0.3	0.149071198499986	0.12
Nmt	CG11294	1.58	0.116	0.3	0.149071198499986	0.12
Nmt	CG9650	1.29	0.116	0.3	0.149071198499986	0.12
Nmt	dan	1.08	0.116	0.3	0.149071198499986	0.12
Nmt	CG43689	1.06	0.116	0.3	0.149071198499986	0.12
Nmt	NK7.1	1.03	0.116	0.3	0.149071198499986	0.12
Nmt	Stat92E	1.03	0.116	0.3	0.149071198499986	0.12
Nmt	elB	1.02	0.116	0.3	0.149071198499986	0.12
Nmt	vvl	0.95	0.116	0.3	0.149071198499986	0.12
Nmt	oc	0.91	0.116	0.3	0.149071198499986	0.12
Nmt	hth	0.79	0.116	0.3	0.149071198499986	0.12
Nmt	Dll	0.77	0.116	0.3	0.149071198499986	0.12
Nmt	Awh	0.74	0.116	0.3	0.149071198499986	0.12
Nmt	ab	0.57	0.116	0.3	0.149071198499986	0.12
Nmt	apt	0.37	0.116	0.3	0.149071198499986	0.12
Nmt	toy	0.31	0.116	0.3	0.149071198499986	0.12
Nmt	CG9932	0.24	0.116	0.3	0.149071198499986	0.12
Nmt	CG11085	0.18	0.116	0.3	0.149071198499986	0.12
Nmt	SoxN	0.03	0.116	0.3	0.149071198499986	0.12
Nmt	CG4328	0	0.116	0.3	0.149071198499986	0.12
Nmt	luna	-0.03	0.116	0.3	0.149071198499986	0.12
Nmt	Hmx	-0.12	0.116	0.3	0.149071198499986	0.12
Nmt	kn	-0.14	0.116	0.3	0.149071198499986	0.12
CG7979	noc	7.85	0.104	-0.33	0.29277002188456	0.4
CG7979	ap	4.21	0.104	-0.33	0.29277002188456	0.4
CG7979	CG9650	3.41	0.104	-0.33	0.29277002188456	0.4
CG7979	mirr	2.68	0.104	-0.33	0.29277002188456	0.4
CG7979	fru	2.17	0.104	-0.33	0.29277002188456	0.4
CG7979	oc	1.85	0.104	-0.33	0.29277002188456	0.4
CG7979	sim	1.74	0.104	-0.33	0.29277002188456	0.4
CG7979	fd59A	1.68	0.104	-0.33	0.29277002188456	0.4
CG7979	vvl	1.34	0.104	-0.33	0.29277002188456	0.4
CG7979	toy	1.14	0.104	-0.33	0.29277002188456	0.4
CG7979	Awh	0.96	0.104	-0.33	0.29277002188456	0.4
CG7979	erm	0.85	0.104	-0.33	0.29277002188456	0.4
CG7979	Sox21b	0.82	0.104	-0.33	0.29277002188456	0.4
CG7979	CG3726	0.81	0.104	-0.33	0.29277002188456	0.4
CG7979	dm	0.76	0.104	-0.33	0.29277002188456	0.4
CG7979	Vsx1	0.74	0.104	-0.33	0.29277002188456	0.4
CG7979	bsh	0.74	0.104	-0.33	0.29277002188456	0.4
CG7979	ham	0.72	0.104	-0.33	0.29277002188456	0.4
CG7979	hbn	0.66	0.104	-0.33	0.29277002188456	0.4
CG7979	lov	0.66	0.104	-0.33	0.29277002188456	0.4
CG7979	Sox102F	0.61	0.104	-0.33	0.29277002188456	0.4
CG7979	scro	0.61	0.104	-0.33	0.29277002188456	0.4
CG7979	br	0.46	0.104	-0.33	0.29277002188456	0.4
CG7979	CG11294	0.42	0.104	-0.33	0.29277002188456	0.4
CG7979	Lim3	0.41	0.104	-0.33	0.29277002188456	0.4
CG7979	TfAP-2	0.32	0.104	-0.33	0.29277002188456	0.4
CG7979	Hmx	0.16	0.104	-0.33	0.29277002188456	0.4
CG7979	NK7.1	0.13	0.104	-0.33	0.29277002188456	0.4
CG7979	elB	-0.02	0.104	-0.33	0.29277002188456	0.4
CG7979	run	-0.03	0.104	-0.33	0.29277002188456	0.4
CG13671	CG4328	5.84	0.039	0.55	0.0666666666666667	0.01
CG13671	NK7.1	2.55	0.039	0.55	0.0666666666666667	0.01
CG13671	hbn	2.47	0.039	0.55	0.0666666666666667	0.01
CG13671	bsh	2.36	0.039	0.55	0.0666666666666667	0.01
CG13671	pdm3	2.29	0.039	0.55	0.0666666666666667	0.01
CG13671	RunxB	2.15	0.039	0.55	0.0666666666666667	0.01
CG13671	aop	1.71	0.039	0.55	0.0666666666666667	0.01
CG13671	Stat92E	1.54	0.039	0.55	0.0666666666666667	0.01
CG13671	pros	1.42	0.039	0.55	0.0666666666666667	0.01
CG13671	run	1.37	0.039	0.55	0.0666666666666667	0.01
CG13671	TfAP-2	1.22	0.039	0.55	0.0666666666666667	0.01
CG13671	erm	1.21	0.039	0.55	0.0666666666666667	0.01
CG13671	vvl	1.14	0.039	0.55	0.0666666666666667	0.01
CG13671	SoxN	1.13	0.039	0.55	0.0666666666666667	0.01
CG13671	noc	1.13	0.039	0.55	0.0666666666666667	0.01
CG13671	bab1	0.93	0.039	0.55	0.0666666666666667	0.01
CG13671	CG43689	0.74	0.039	0.55	0.0666666666666667	0.01
CG13671	ab	0.72	0.039	0.55	0.0666666666666667	0.01
CG13671	tj	0.65	0.039	0.55	0.0666666666666667	0.01
CG13671	sim	0.5	0.039	0.55	0.0666666666666667	0.01
CG13671	Ets65A	0.41	0.039	0.55	0.0666666666666667	0.01
CG13671	dmrt99B	0.36	0.039	0.55	0.0666666666666667	0.01
CG13671	CG3726	0.34	0.039	0.55	0.0666666666666667	0.01
CG13671	bi	0.33	0.039	0.55	0.0666666666666667	0.01
CG13671	Camta	0.32	0.039	0.55	0.0666666666666667	0.01
CG13671	zfh2	0.24	0.039	0.55	0.0666666666666667	0.01
CG13671	zfh1	0.08	0.039	0.55	0.0666666666666667	0.01
CG13671	Sox21b	0.05	0.039	0.55	0.0666666666666667	0.01
CG13671	CG9932	0.04	0.039	0.55	0.0666666666666667	0.01
CG13671	Vsx1	0	0.039	0.55	0.0666666666666667	0.01
Pex2	svp	4.55	0.058	0.07	1	0.96
Pex2	bsh	3.81	0.058	0.07	1	0.96
Pex2	Hmx	3.26	0.058	0.07	1	0.96
Pex2	dac	2.63	0.058	0.07	1	0.96
Pex2	vvl	2.23	0.058	0.07	1	0.96
Pex2	danr	2.03	0.058	0.07	1	0.96
Pex2	zfh1	1.95	0.058	0.07	1	0.96
Pex2	aop	1.91	0.058	0.07	1	0.96
Pex2	ap	1.87	0.058	0.07	1	0.96
Pex2	CG3726	1.43	0.058	0.07	1	0.96
Pex2	CG32532	1.24	0.058	0.07	1	0.96
Pex2	CG32105	1.24	0.058	0.07	1	0.96
Pex2	elB	1.08	0.058	0.07	1	0.96
Pex2	Ets65A	1	0.058	0.07	1	0.96
Pex2	fkh	0.89	0.058	0.07	1	0.96
Pex2	dm	0.89	0.058	0.07	1	0.96
Pex2	CG9932	0.84	0.058	0.07	1	0.96
Pex2	tsh	0.66	0.058	0.07	1	0.96
Pex2	CG9650	0.66	0.058	0.07	1	0.96
Pex2	kn	0.65	0.058	0.07	1	0.96
Pex2	fd59A	0.53	0.058	0.07	1	0.96
Pex2	apt	0.23	0.058	0.07	1	0.96
Pex2	sim	0.21	0.058	0.07	1	0.96
Pex2	CG11294	0.17	0.058	0.07	1	0.96
Pex2	bi	-0.06	0.058	0.07	1	0.96
Pex2	mirr	-0.13	0.058	0.07	1	0.96
Pex2	Stat92E	-0.16	0.058	0.07	1	0.96
Pex2	pros	-0.19	0.058	0.07	1	0.96
Pex2	RunxB	-0.23	0.058	0.07	1	0.96
Pex2	ct	-0.27	0.058	0.07	1	0.96
CG7083	ham	8.27	0.093	0.05	0.382970843102535	0.4
CG7083	CG32105	3.57	0.093	0.05	0.382970843102535	0.4
CG7083	sr	3.43	0.093	0.05	0.382970843102535	0.4
CG7083	ct	1.84	0.093	0.05	0.382970843102535	0.4
CG7083	Hmx	1.45	0.093	0.05	0.382970843102535	0.4
CG7083	br	1.3	0.093	0.05	0.382970843102535	0.4
CG7083	foxo	1.25	0.093	0.05	0.382970843102535	0.4
CG7083	NK7.1	1.23	0.093	0.05	0.382970843102535	0.4
CG7083	dmrt99B	1.09	0.093	0.05	0.382970843102535	0.4
CG7083	hth	0.84	0.093	0.05	0.382970843102535	0.4
CG7083	D	0.79	0.093	0.05	0.382970843102535	0.4
CG7083	CG34340	0.71	0.093	0.05	0.382970843102535	0.4
CG7083	CG32532	0.65	0.093	0.05	0.382970843102535	0.4
CG7083	vvl	0.59	0.093	0.05	0.382970843102535	0.4
CG7083	CG9932	0.48	0.093	0.05	0.382970843102535	0.4
CG7083	hbn	0.32	0.093	0.05	0.382970843102535	0.4
CG7083	TfAP-2	0.16	0.093	0.05	0.382970843102535	0.4
CG7083	fd59A	0.14	0.093	0.05	0.382970843102535	0.4
CG7083	Awh	0.07	0.093	0.05	0.382970843102535	0.4
CG7083	ey	-0.13	0.093	0.05	0.382970843102535	0.4
CG7083	zfh2	-0.15	0.093	0.05	0.382970843102535	0.4
CG7083	oc	-0.33	0.093	0.05	0.382970843102535	0.4
CG7083	run	-0.35	0.093	0.05	0.382970843102535	0.4
CG7083	fru	-0.37	0.093	0.05	0.382970843102535	0.4
CG7083	dac	-0.39	0.093	0.05	0.382970843102535	0.4
CG7083	aop	-0.46	0.093	0.05	0.382970843102535	0.4
CG7083	dm	-0.53	0.093	0.05	0.382970843102535	0.4
CG7083	noc	-0.54	0.093	0.05	0.382970843102535	0.4
CG7083	ab	-0.54	0.093	0.05	0.382970843102535	0.4
CG7083	bab1	-0.56	0.093	0.05	0.382970843102535	0.4
GAPcenA	tsh	3.67	0.078	0.02	0.258198889747161	0.42
GAPcenA	ab	3.23	0.078	0.02	0.258198889747161	0.42
GAPcenA	dac	2.88	0.078	0.02	0.258198889747161	0.42
GAPcenA	toy	2.45	0.078	0.02	0.258198889747161	0.42
GAPcenA	danr	1.77	0.078	0.02	0.258198889747161	0.42
GAPcenA	bab2	1.61	0.078	0.02	0.258198889747161	0.42
GAPcenA	TfAP-2	1.23	0.078	0.02	0.258198889747161	0.42
GAPcenA	Hmx	1.19	0.078	0.02	0.258198889747161	0.42
GAPcenA	vvl	1.13	0.078	0.02	0.258198889747161	0.42
GAPcenA	apt	0.88	0.078	0.02	0.258198889747161	0.42
GAPcenA	foxo	0.87	0.078	0.02	0.258198889747161	0.42
GAPcenA	dm	0.83	0.078	0.02	0.258198889747161	0.42
GAPcenA	CG34340	0.67	0.078	0.02	0.258198889747161	0.42
GAPcenA	dmrt99B	0.57	0.078	0.02	0.258198889747161	0.42
GAPcenA	sim	0.27	0.078	0.02	0.258198889747161	0.42
GAPcenA	Dll	0.22	0.078	0.02	0.258198889747161	0.42
GAPcenA	aop	0.21	0.078	0.02	0.258198889747161	0.42
GAPcenA	bab1	0.14	0.078	0.02	0.258198889747161	0.42
GAPcenA	pdm3	0.04	0.078	0.02	0.258198889747161	0.42
GAPcenA	scro	0.03	0.078	0.02	0.258198889747161	0.42
GAPcenA	svp	0	0.078	0.02	0.258198889747161	0.42
GAPcenA	lov	-0.06	0.078	0.02	0.258198889747161	0.42
GAPcenA	tup	-0.09	0.078	0.02	0.258198889747161	0.42
GAPcenA	SoxN	-0.18	0.078	0.02	0.258198889747161	0.42
GAPcenA	sr	-0.22	0.078	0.02	0.258198889747161	0.42
GAPcenA	CG32532	-0.23	0.078	0.02	0.258198889747161	0.42
GAPcenA	Sox102F	-0.3	0.078	0.02	0.258198889747161	0.42
GAPcenA	dve	-0.38	0.078	0.02	0.258198889747161	0.42
GAPcenA	oc	-0.46	0.078	0.02	0.258198889747161	0.42
GAPcenA	zfh2	-0.46	0.078	0.02	0.258198889747161	0.42
CG6765	D	7.64	0.134	0.14	0.428571428571429	0.53
CG6765	danr	4.52	0.134	0.14	0.428571428571429	0.53
CG6765	hbn	3.37	0.134	0.14	0.428571428571429	0.53
CG6765	sim	3.34	0.134	0.14	0.428571428571429	0.53
CG6765	sr	2.87	0.134	0.14	0.428571428571429	0.53
CG6765	ey	2.51	0.134	0.14	0.428571428571429	0.53
CG6765	pdm3	2.4	0.134	0.14	0.428571428571429	0.53
CG6765	erm	2.18	0.134	0.14	0.428571428571429	0.53
CG6765	Stat92E	1.76	0.134	0.14	0.428571428571429	0.53
CG6765	foxo	1.44	0.134	0.14	0.428571428571429	0.53
CG6765	ct	1.4	0.134	0.14	0.428571428571429	0.53
CG6765	scro	1.24	0.134	0.14	0.428571428571429	0.53
CG6765	pros	1.09	0.134	0.14	0.428571428571429	0.53
CG6765	tj	0.88	0.134	0.14	0.428571428571429	0.53
CG6765	kn	0.79	0.134	0.14	0.428571428571429	0.53
CG6765	dac	0.79	0.134	0.14	0.428571428571429	0.53
CG6765	ham	0.48	0.134	0.14	0.428571428571429	0.53
CG6765	mirr	0.3	0.134	0.14	0.428571428571429	0.53
CG6765	dan	0.27	0.134	0.14	0.428571428571429	0.53
CG6765	fd59A	0.04	0.134	0.14	0.428571428571429	0.53
CG6765	apt	-0.03	0.134	0.14	0.428571428571429	0.53
CG6765	ap	-0.07	0.134	0.14	0.428571428571429	0.53
CG6765	Lim3	-0.11	0.134	0.14	0.428571428571429	0.53
CG6765	CG34340	-0.12	0.134	0.14	0.428571428571429	0.53
CG6765	CG4328	-0.29	0.134	0.14	0.428571428571429	0.53
CG6765	bi	-0.3	0.134	0.14	0.428571428571429	0.53
CG6765	hth	-0.33	0.134	0.14	0.428571428571429	0.53
CG6765	CG32532	-0.36	0.134	0.14	0.428571428571429	0.53
CG6765	fkh	-0.41	0.134	0.14	0.428571428571429	0.53
CG6765	Awh	-0.43	0.134	0.14	0.428571428571429	0.53
CG6683	elB	4.76	0.086	-0.06	0.254823595718813	0.36
CG6683	ct	3.15	0.086	-0.06	0.254823595718813	0.36
CG6683	fd59A	2.65	0.086	-0.06	0.254823595718813	0.36
CG6683	sim	2.06	0.086	-0.06	0.254823595718813	0.36
CG6683	Sox21b	1.95	0.086	-0.06	0.254823595718813	0.36
CG6683	br	1.9	0.086	-0.06	0.254823595718813	0.36
CG6683	tup	1.86	0.086	-0.06	0.254823595718813	0.36
CG6683	CG4328	1.68	0.086	-0.06	0.254823595718813	0.36
CG6683	vvl	0.94	0.086	-0.06	0.254823595718813	0.36
CG6683	svp	0.92	0.086	-0.06	0.254823595718813	0.36
CG6683	CG9650	0.91	0.086	-0.06	0.254823595718813	0.36
CG6683	run	0.86	0.086	-0.06	0.254823595718813	0.36
CG6683	scro	0.8	0.086	-0.06	0.254823595718813	0.36
CG6683	fkh	0.61	0.086	-0.06	0.254823595718813	0.36
CG6683	hth	0.54	0.086	-0.06	0.254823595718813	0.36
CG6683	Vsx2	0.48	0.086	-0.06	0.254823595718813	0.36
CG6683	bsh	0.4	0.086	-0.06	0.254823595718813	0.36
CG6683	zfh2	0.33	0.086	-0.06	0.254823595718813	0.36
CG6683	danr	0.27	0.086	-0.06	0.254823595718813	0.36
CG6683	CG32532	0.26	0.086	-0.06	0.254823595718813	0.36
CG6683	oc	0.19	0.086	-0.06	0.254823595718813	0.36
CG6683	tj	0.11	0.086	-0.06	0.254823595718813	0.36
CG6683	RunxB	0.05	0.086	-0.06	0.254823595718813	0.36
CG6683	Hmx	0.04	0.086	-0.06	0.254823595718813	0.36
CG6683	bi	0	0.086	-0.06	0.254823595718813	0.36
CG6683	Sox102F	-0.01	0.086	-0.06	0.254823595718813	0.36
CG6683	bab2	-0.08	0.086	-0.06	0.254823595718813	0.36
CG6683	hbn	-0.23	0.086	-0.06	0.254823595718813	0.36
CG6683	dm	-0.25	0.086	-0.06	0.254823595718813	0.36
CG6683	mirr	-0.29	0.086	-0.06	0.254823595718813	0.36
CG43078	Camta	5.84	0.35	0.51	0.218217890235992	0.51
CG43078	Dll	4.85	0.35	0.51	0.218217890235992	0.51
CG43078	svp	4.18	0.35	0.51	0.218217890235992	0.51
CG43078	Vsx2	3.6	0.35	0.51	0.218217890235992	0.51
CG43078	Awh	3.15	0.35	0.51	0.218217890235992	0.51
CG43078	pdm3	2.22	0.35	0.51	0.218217890235992	0.51
CG43078	lov	2.06	0.35	0.51	0.218217890235992	0.51
CG43078	fd59A	2	0.35	0.51	0.218217890235992	0.51
CG43078	erm	1.44	0.35	0.51	0.218217890235992	0.51
CG43078	CG11294	1.12	0.35	0.51	0.218217890235992	0.51
CG43078	CG32105	1.04	0.35	0.51	0.218217890235992	0.51
CG43078	tj	1.01	0.35	0.51	0.218217890235992	0.51
CG43078	Stat92E	0.99	0.35	0.51	0.218217890235992	0.51
CG43078	tsh	0.79	0.35	0.51	0.218217890235992	0.51
CG43078	CG34340	0.78	0.35	0.51	0.218217890235992	0.51
CG43078	ham	0.66	0.35	0.51	0.218217890235992	0.51
CG43078	ap	0.57	0.35	0.51	0.218217890235992	0.51
CG43078	oc	0.54	0.35	0.51	0.218217890235992	0.51
CG43078	bsh	0.47	0.35	0.51	0.218217890235992	0.51
CG43078	CG9650	0.44	0.35	0.51	0.218217890235992	0.51
CG43078	CG4328	0.36	0.35	0.51	0.218217890235992	0.51
CG43078	Ets65A	0.33	0.35	0.51	0.218217890235992	0.51
CG43078	dac	0.32	0.35	0.51	0.218217890235992	0.51
CG43078	CG32532	0.25	0.35	0.51	0.218217890235992	0.51
CG43078	CG9932	0.22	0.35	0.51	0.218217890235992	0.51
CG43078	bi	0.18	0.35	0.51	0.218217890235992	0.51
CG43078	CG43689	0.09	0.35	0.51	0.218217890235992	0.51
CG43078	hth	0.09	0.35	0.51	0.218217890235992	0.51
CG43078	elB	0.08	0.35	0.51	0.218217890235992	0.51
CG43078	bab2	0.08	0.35	0.51	0.218217890235992	0.51
CG5989	foxo	7.54	0.076	0.39	0.218217890235992	0.24
CG5989	vvl	6.39	0.076	0.39	0.218217890235992	0.24
CG5989	ap	5.34	0.076	0.39	0.218217890235992	0.24
CG5989	bi	5.12	0.076	0.39	0.218217890235992	0.24
CG5989	CG34340	3.76	0.076	0.39	0.218217890235992	0.24
CG5989	zfh2	3.27	0.076	0.39	0.218217890235992	0.24
CG5989	luna	2.49	0.076	0.39	0.218217890235992	0.24
CG5989	NK7.1	2.25	0.076	0.39	0.218217890235992	0.24
CG5989	Lim3	2.11	0.076	0.39	0.218217890235992	0.24
CG5989	dac	2.07	0.076	0.39	0.218217890235992	0.24
CG5989	Vsx2	1.61	0.076	0.39	0.218217890235992	0.24
CG5989	SoxN	1.39	0.076	0.39	0.218217890235992	0.24
CG5989	tj	1.26	0.076	0.39	0.218217890235992	0.24
CG5989	kn	1.25	0.076	0.39	0.218217890235992	0.24
CG5989	pdm3	1.11	0.076	0.39	0.218217890235992	0.24
CG5989	RunxB	1.02	0.076	0.39	0.218217890235992	0.24
CG5989	CG11294	1.02	0.076	0.39	0.218217890235992	0.24
CG5989	bab1	0.8	0.076	0.39	0.218217890235992	0.24
CG5989	Dll	0.72	0.076	0.39	0.218217890235992	0.24
CG5989	Camta	0.59	0.076	0.39	0.218217890235992	0.24
CG5989	apt	0.5	0.076	0.39	0.218217890235992	0.24
CG5989	noc	0.37	0.076	0.39	0.218217890235992	0.24
CG5989	CG32105	0.34	0.076	0.39	0.218217890235992	0.24
CG5989	bsh	0.26	0.076	0.39	0.218217890235992	0.24
CG5989	tsh	0.26	0.076	0.39	0.218217890235992	0.24
CG5989	CG9932	0.21	0.076	0.39	0.218217890235992	0.24
CG5989	TfAP-2	0.12	0.076	0.39	0.218217890235992	0.24
CG5989	Sox102F	0.11	0.076	0.39	0.218217890235992	0.24
CG5989	CG43689	0.06	0.076	0.39	0.218217890235992	0.24
CG5989	CG3726	0.04	0.076	0.39	0.218217890235992	0.24
CG6282	pros	5.37	0.027	0.02	0.302613766334401	0.66
CG6282	CG11294	4.77	0.027	0.02	0.302613766334401	0.66
CG6282	noc	4.7	0.027	0.02	0.302613766334401	0.66
CG6282	lov	3.96	0.027	0.02	0.302613766334401	0.66
CG6282	fd59A	3.37	0.027	0.02	0.302613766334401	0.66
CG6282	CG4328	3.15	0.027	0.02	0.302613766334401	0.66
CG6282	apt	2.02	0.027	0.02	0.302613766334401	0.66
CG6282	svp	1.95	0.027	0.02	0.302613766334401	0.66
CG6282	danr	1.85	0.027	0.02	0.302613766334401	0.66
CG6282	CG43689	1.75	0.027	0.02	0.302613766334401	0.66
CG6282	ey	1.64	0.027	0.02	0.302613766334401	0.66
CG6282	NK7.1	1.15	0.027	0.02	0.302613766334401	0.66
CG6282	ham	0.92	0.027	0.02	0.302613766334401	0.66
CG6282	CG32105	0.78	0.027	0.02	0.302613766334401	0.66
CG6282	Vsx1	0.66	0.027	0.02	0.302613766334401	0.66
CG6282	zfh1	0.65	0.027	0.02	0.302613766334401	0.66
CG6282	Lim3	0.64	0.027	0.02	0.302613766334401	0.66
CG6282	scro	0.41	0.027	0.02	0.302613766334401	0.66
CG6282	Stat92E	0.31	0.027	0.02	0.302613766334401	0.66
CG6282	bab1	0.23	0.027	0.02	0.302613766334401	0.66
CG6282	Hmx	0.22	0.027	0.02	0.302613766334401	0.66
CG6282	CG34340	0.16	0.027	0.02	0.302613766334401	0.66
CG6282	Sox21b	0.05	0.027	0.02	0.302613766334401	0.66
CG6282	dve	-0.01	0.027	0.02	0.302613766334401	0.66
CG6282	TfAP-2	-0.08	0.027	0.02	0.302613766334401	0.66
CG6282	SoxN	-0.1	0.027	0.02	0.302613766334401	0.66
CG6282	fkh	-0.15	0.027	0.02	0.302613766334401	0.66
CG6282	CG9650	-0.15	0.027	0.02	0.302613766334401	0.66
CG6282	tsh	-0.23	0.027	0.02	0.302613766334401	0.66
CG6282	dac	-0.3	0.027	0.02	0.302613766334401	0.66
SrpRbeta	ham	6.78	0.075	0.33	0.683130051063973	0.78
SrpRbeta	toy	6.6	0.075	0.33	0.683130051063973	0.78
SrpRbeta	fru	4.87	0.075	0.33	0.683130051063973	0.78
SrpRbeta	vvl	3.46	0.075	0.33	0.683130051063973	0.78
SrpRbeta	ab	2.09	0.075	0.33	0.683130051063973	0.78
SrpRbeta	RunxB	2	0.075	0.33	0.683130051063973	0.78
SrpRbeta	CG32105	1.66	0.075	0.33	0.683130051063973	0.78
SrpRbeta	sim	1.59	0.075	0.33	0.683130051063973	0.78
SrpRbeta	aop	1.2	0.075	0.33	0.683130051063973	0.78
SrpRbeta	dmrt99B	1.16	0.075	0.33	0.683130051063973	0.78
SrpRbeta	dac	1.1	0.075	0.33	0.683130051063973	0.78
SrpRbeta	foxo	0.95	0.075	0.33	0.683130051063973	0.78
SrpRbeta	Sox21b	0.88	0.075	0.33	0.683130051063973	0.78
SrpRbeta	danr	0.86	0.075	0.33	0.683130051063973	0.78
SrpRbeta	Camta	0.84	0.075	0.33	0.683130051063973	0.78
SrpRbeta	dve	0.7	0.075	0.33	0.683130051063973	0.78
SrpRbeta	kn	0.65	0.075	0.33	0.683130051063973	0.78
SrpRbeta	noc	0.58	0.075	0.33	0.683130051063973	0.78
SrpRbeta	CG43689	0.24	0.075	0.33	0.683130051063973	0.78
SrpRbeta	fkh	0.24	0.075	0.33	0.683130051063973	0.78
SrpRbeta	Vsx1	0	0.075	0.33	0.683130051063973	0.78
SrpRbeta	scro	-0.03	0.075	0.33	0.683130051063973	0.78
SrpRbeta	hth	-0.03	0.075	0.33	0.683130051063973	0.78
SrpRbeta	CG4328	-0.05	0.075	0.33	0.683130051063973	0.78
SrpRbeta	apt	-0.09	0.075	0.33	0.683130051063973	0.78
SrpRbeta	CG34340	-0.15	0.075	0.33	0.683130051063973	0.78
SrpRbeta	CG32532	-0.16	0.075	0.33	0.683130051063973	0.78
SrpRbeta	run	-0.23	0.075	0.33	0.683130051063973	0.78
SrpRbeta	Lim3	-0.39	0.075	0.33	0.683130051063973	0.78
SrpRbeta	CG11294	-0.48	0.075	0.33	0.683130051063973	0.78
CG32022	Dll	8.39	0.079	0.05	0.0975900072948533	0.07
CG32022	bab2	4.92	0.079	0.05	0.0975900072948533	0.07
CG32022	ey	3.74	0.079	0.05	0.0975900072948533	0.07
CG32022	toy	2.11	0.079	0.05	0.0975900072948533	0.07
CG32022	Vsx1	1.66	0.079	0.05	0.0975900072948533	0.07
CG32022	erm	1.34	0.079	0.05	0.0975900072948533	0.07
CG32022	oc	1.21	0.079	0.05	0.0975900072948533	0.07
CG32022	Sox102F	1.21	0.079	0.05	0.0975900072948533	0.07
CG32022	bab1	1.09	0.079	0.05	0.0975900072948533	0.07
CG32022	dve	0.93	0.079	0.05	0.0975900072948533	0.07
CG32022	elB	0.91	0.079	0.05	0.0975900072948533	0.07
CG32022	dan	0.86	0.079	0.05	0.0975900072948533	0.07
CG32022	ap	0.79	0.079	0.05	0.0975900072948533	0.07
CG32022	Stat92E	0.69	0.079	0.05	0.0975900072948533	0.07
CG32022	CG34340	0.69	0.079	0.05	0.0975900072948533	0.07
CG32022	sim	0.67	0.079	0.05	0.0975900072948533	0.07
CG32022	NK7.1	0.41	0.079	0.05	0.0975900072948533	0.07
CG32022	CG32532	0.32	0.079	0.05	0.0975900072948533	0.07
CG32022	tsh	0.3	0.079	0.05	0.0975900072948533	0.07
CG32022	hbn	0.16	0.079	0.05	0.0975900072948533	0.07
CG32022	vvl	0.11	0.079	0.05	0.0975900072948533	0.07
CG32022	CG3726	-0.08	0.079	0.05	0.0975900072948533	0.07
CG32022	dmrt99B	-0.11	0.079	0.05	0.0975900072948533	0.07
CG32022	sr	-0.14	0.079	0.05	0.0975900072948533	0.07
CG32022	Hmx	-0.19	0.079	0.05	0.0975900072948533	0.07
CG32022	Ets65A	-0.32	0.079	0.05	0.0975900072948533	0.07
CG32022	danr	-0.32	0.079	0.05	0.0975900072948533	0.07
CG32022	noc	-0.37	0.079	0.05	0.0975900072948533	0.07
CG32022	lov	-0.41	0.079	0.05	0.0975900072948533	0.07
CG32022	CG43689	-0.42	0.079	0.05	0.0975900072948533	0.07
CG6511	bsh	3.59	0.058	-0.26	0.0975900072948533	0.04
CG6511	scro	2.95	0.058	-0.26	0.0975900072948533	0.04
CG6511	dve	2.92	0.058	-0.26	0.0975900072948533	0.04
CG6511	pdm3	2.31	0.058	-0.26	0.0975900072948533	0.04
CG6511	NK7.1	2.12	0.058	-0.26	0.0975900072948533	0.04
CG6511	zfh2	1.7	0.058	-0.26	0.0975900072948533	0.04
CG6511	CG3726	1.6	0.058	-0.26	0.0975900072948533	0.04
CG6511	elB	1.48	0.058	-0.26	0.0975900072948533	0.04
CG6511	CG11294	1.44	0.058	-0.26	0.0975900072948533	0.04
CG6511	Awh	1.41	0.058	-0.26	0.0975900072948533	0.04
CG6511	Vsx2	1.39	0.058	-0.26	0.0975900072948533	0.04
CG6511	sim	1.22	0.058	-0.26	0.0975900072948533	0.04
CG6511	pros	1.19	0.058	-0.26	0.0975900072948533	0.04
CG6511	noc	0.95	0.058	-0.26	0.0975900072948533	0.04
CG6511	oc	0.94	0.058	-0.26	0.0975900072948533	0.04
CG6511	bab2	0.94	0.058	-0.26	0.0975900072948533	0.04
CG6511	toy	0.93	0.058	-0.26	0.0975900072948533	0.04
CG6511	Hmx	0.9	0.058	-0.26	0.0975900072948533	0.04
CG6511	Sox21b	0.79	0.058	-0.26	0.0975900072948533	0.04
CG6511	CG11085	0.79	0.058	-0.26	0.0975900072948533	0.04
CG6511	tsh	0.78	0.058	-0.26	0.0975900072948533	0.04
CG6511	danr	0.76	0.058	-0.26	0.0975900072948533	0.04
CG6511	erm	0.48	0.058	-0.26	0.0975900072948533	0.04
CG6511	CG4328	0.44	0.058	-0.26	0.0975900072948533	0.04
CG6511	dmrt99B	0.4	0.058	-0.26	0.0975900072948533	0.04
CG6511	CG9932	0.3	0.058	-0.26	0.0975900072948533	0.04
CG6511	Ets65A	0.27	0.058	-0.26	0.0975900072948533	0.04
CG6511	CG9650	0.27	0.058	-0.26	0.0975900072948533	0.04
CG6511	RunxB	0.25	0.058	-0.26	0.0975900072948533	0.04
CG6511	kn	0.23	0.058	-0.26	0.0975900072948533	0.04
CG43783	tup	3.83	0.075	0.29	0.333333333333333	0.72
CG43783	Sox102F	2.58	0.075	0.29	0.333333333333333	0.72
CG43783	dac	2.16	0.075	0.29	0.333333333333333	0.72
CG43783	oc	2.13	0.075	0.29	0.333333333333333	0.72
CG43783	Awh	1.89	0.075	0.29	0.333333333333333	0.72
CG43783	sr	1.78	0.075	0.29	0.333333333333333	0.72
CG43783	apt	1.52	0.075	0.29	0.333333333333333	0.72
CG43783	CG11294	1.33	0.075	0.29	0.333333333333333	0.72
CG43783	CG34340	1.33	0.075	0.29	0.333333333333333	0.72
CG43783	Vsx1	1.23	0.075	0.29	0.333333333333333	0.72
CG43783	mirr	1.23	0.075	0.29	0.333333333333333	0.72
CG43783	dm	1.18	0.075	0.29	0.333333333333333	0.72
CG43783	CG3726	1.16	0.075	0.29	0.333333333333333	0.72
CG43783	tsh	1.14	0.075	0.29	0.333333333333333	0.72
CG43783	fru	0.97	0.075	0.29	0.333333333333333	0.72
CG43783	hth	0.85	0.075	0.29	0.333333333333333	0.72
CG43783	erm	0.71	0.075	0.29	0.333333333333333	0.72
CG43783	vvl	0.7	0.075	0.29	0.333333333333333	0.72
CG43783	zfh2	0.48	0.075	0.29	0.333333333333333	0.72
CG43783	toy	0.35	0.075	0.29	0.333333333333333	0.72
CG43783	fd59A	0.33	0.075	0.29	0.333333333333333	0.72
CG43783	Camta	0.32	0.075	0.29	0.333333333333333	0.72
CG43783	danr	0.23	0.075	0.29	0.333333333333333	0.72
CG43783	ap	0.21	0.075	0.29	0.333333333333333	0.72
CG43783	Sox21b	0.16	0.075	0.29	0.333333333333333	0.72
CG43783	zfh1	0.13	0.075	0.29	0.333333333333333	0.72
CG43783	lov	0.11	0.075	0.29	0.333333333333333	0.72
CG43783	svp	0.1	0.075	0.29	0.333333333333333	0.72
CG43783	SoxN	-0.02	0.075	0.29	0.333333333333333	0.72
CG43783	noc	-0.03	0.075	0.29	0.333333333333333	0.72
CG5026	CG11294	6.78	0.035	0	0.333333333333333	0.41
CG5026	tj	5.5	0.035	0	0.333333333333333	0.41
CG5026	vvl	3.55	0.035	0	0.333333333333333	0.41
CG5026	kn	3.52	0.035	0	0.333333333333333	0.41
CG5026	lov	3.33	0.035	0	0.333333333333333	0.41
CG5026	mirr	2.85	0.035	0	0.333333333333333	0.41
CG5026	fru	2.73	0.035	0	0.333333333333333	0.41
CG5026	svp	1.91	0.035	0	0.333333333333333	0.41
CG5026	CG43689	1.9	0.035	0	0.333333333333333	0.41
CG5026	noc	1.85	0.035	0	0.333333333333333	0.41
CG5026	tup	1.85	0.035	0	0.333333333333333	0.41
CG5026	toy	1.66	0.035	0	0.333333333333333	0.41
CG5026	danr	1.52	0.035	0	0.333333333333333	0.41
CG5026	Hmx	1.44	0.035	0	0.333333333333333	0.41
CG5026	luna	1.36	0.035	0	0.333333333333333	0.41
CG5026	CG9932	1.3	0.035	0	0.333333333333333	0.41
CG5026	pdm3	1.07	0.035	0	0.333333333333333	0.41
CG5026	CG9650	0.99	0.035	0	0.333333333333333	0.41
CG5026	CG4328	0.9	0.035	0	0.333333333333333	0.41
CG5026	bab2	0.74	0.035	0	0.333333333333333	0.41
CG5026	bi	0.54	0.035	0	0.333333333333333	0.41
CG5026	Ets65A	0.5	0.035	0	0.333333333333333	0.41
CG5026	Stat92E	0.34	0.035	0	0.333333333333333	0.41
CG5026	apt	0.29	0.035	0	0.333333333333333	0.41
CG5026	Dll	0.29	0.035	0	0.333333333333333	0.41
CG5026	Sox21b	0.25	0.035	0	0.333333333333333	0.41
CG5026	oc	0.16	0.035	0	0.333333333333333	0.41
CG5026	dmrt99B	0.11	0.035	0	0.333333333333333	0.41
CG5026	sim	0.04	0.035	0	0.333333333333333	0.41
CG5026	dac	-0.01	0.035	0	0.333333333333333	0.41
Galk	CG34340	3.1	0.116	0.39	0.29277002188456	0.63
Galk	noc	2.26	0.116	0.39	0.29277002188456	0.63
Galk	Sox21b	2.2	0.116	0.39	0.29277002188456	0.63
Galk	CG9932	2.08	0.116	0.39	0.29277002188456	0.63
Galk	ap	1.44	0.116	0.39	0.29277002188456	0.63
Galk	Dll	1.42	0.116	0.39	0.29277002188456	0.63
Galk	RunxB	1.41	0.116	0.39	0.29277002188456	0.63
Galk	bab1	1.37	0.116	0.39	0.29277002188456	0.63
Galk	dac	1.13	0.116	0.39	0.29277002188456	0.63
Galk	apt	0.84	0.116	0.39	0.29277002188456	0.63
Galk	ey	0.78	0.116	0.39	0.29277002188456	0.63
Galk	CG32532	0.71	0.116	0.39	0.29277002188456	0.63
Galk	run	0.67	0.116	0.39	0.29277002188456	0.63
Galk	Vsx1	0.66	0.116	0.39	0.29277002188456	0.63
Galk	scro	0.6	0.116	0.39	0.29277002188456	0.63
Galk	NK7.1	0.5	0.116	0.39	0.29277002188456	0.63
Galk	foxo	0.48	0.116	0.39	0.29277002188456	0.63
Galk	hth	0.4	0.116	0.39	0.29277002188456	0.63
Galk	toy	0.29	0.116	0.39	0.29277002188456	0.63
Galk	CG11085	0.24	0.116	0.39	0.29277002188456	0.63
Galk	dve	0.16	0.116	0.39	0.29277002188456	0.63
Galk	sim	0.12	0.116	0.39	0.29277002188456	0.63
Galk	fru	0.11	0.116	0.39	0.29277002188456	0.63
Galk	TfAP-2	0.09	0.116	0.39	0.29277002188456	0.63
Galk	tj	-0.05	0.116	0.39	0.29277002188456	0.63
Galk	ab	-0.1	0.116	0.39	0.29277002188456	0.63
Galk	fd59A	-0.16	0.116	0.39	0.29277002188456	0.63
Galk	lov	-0.22	0.116	0.39	0.29277002188456	0.63
Galk	dmrt99B	-0.34	0.116	0.39	0.29277002188456	0.63
Galk	oc	-0.36	0.116	0.39	0.29277002188456	0.63
bol	Stat92E	6.46	0.271	-0.01	0.181568259800641	0.17
bol	SoxN	3.46	0.271	-0.01	0.181568259800641	0.17
bol	Dll	2.4	0.271	-0.01	0.181568259800641	0.17
bol	hth	2.25	0.271	-0.01	0.181568259800641	0.17
bol	TfAP-2	2.15	0.271	-0.01	0.181568259800641	0.17
bol	erm	2.02	0.271	-0.01	0.181568259800641	0.17
bol	CG11294	1.96	0.271	-0.01	0.181568259800641	0.17
bol	vvl	1.86	0.271	-0.01	0.181568259800641	0.17
bol	CG9650	1.05	0.271	-0.01	0.181568259800641	0.17
bol	sr	0.86	0.271	-0.01	0.181568259800641	0.17
bol	dan	0.7	0.271	-0.01	0.181568259800641	0.17
bol	pdm3	0.7	0.271	-0.01	0.181568259800641	0.17
bol	ham	0.61	0.271	-0.01	0.181568259800641	0.17
bol	run	0.57	0.271	-0.01	0.181568259800641	0.17
bol	danr	0.54	0.271	-0.01	0.181568259800641	0.17
bol	scro	0.35	0.271	-0.01	0.181568259800641	0.17
bol	elB	0.34	0.271	-0.01	0.181568259800641	0.17
bol	bsh	0.29	0.271	-0.01	0.181568259800641	0.17
bol	toy	0.19	0.271	-0.01	0.181568259800641	0.17
bol	lov	0.17	0.271	-0.01	0.181568259800641	0.17
bol	Hmx	0.17	0.271	-0.01	0.181568259800641	0.17
bol	tsh	0.02	0.271	-0.01	0.181568259800641	0.17
bol	oc	-0.05	0.271	-0.01	0.181568259800641	0.17
bol	tj	-0.07	0.271	-0.01	0.181568259800641	0.17
bol	bab2	-0.12	0.271	-0.01	0.181568259800641	0.17
bol	apt	-0.19	0.271	-0.01	0.181568259800641	0.17
bol	sim	-0.24	0.271	-0.01	0.181568259800641	0.17
bol	CG4328	-0.33	0.271	-0.01	0.181568259800641	0.17
bol	luna	-0.44	0.271	-0.01	0.181568259800641	0.17
bol	ey	-0.5	0.271	-0.01	0.181568259800641	0.17
Dhpr	CG9650	4.66	0.087	-0.37	0.142857142857143	0.04
Dhpr	NK7.1	3.12	0.087	-0.37	0.142857142857143	0.04
Dhpr	dve	2.58	0.087	-0.37	0.142857142857143	0.04
Dhpr	kn	2.24	0.087	-0.37	0.142857142857143	0.04
Dhpr	svp	2.09	0.087	-0.37	0.142857142857143	0.04
Dhpr	zfh1	1.86	0.087	-0.37	0.142857142857143	0.04
Dhpr	ct	1.66	0.087	-0.37	0.142857142857143	0.04
Dhpr	dm	1.17	0.087	-0.37	0.142857142857143	0.04
Dhpr	CG32532	1.15	0.087	-0.37	0.142857142857143	0.04
Dhpr	TfAP-2	0.99	0.087	-0.37	0.142857142857143	0.04
Dhpr	ap	0.9	0.087	-0.37	0.142857142857143	0.04
Dhpr	dmrt99B	0.81	0.087	-0.37	0.142857142857143	0.04
Dhpr	erm	0.65	0.087	-0.37	0.142857142857143	0.04
Dhpr	ham	0.5	0.087	-0.37	0.142857142857143	0.04
Dhpr	toy	0.46	0.087	-0.37	0.142857142857143	0.04
Dhpr	pdm3	0.43	0.087	-0.37	0.142857142857143	0.04
Dhpr	RunxB	0.25	0.087	-0.37	0.142857142857143	0.04
Dhpr	Vsx2	0.14	0.087	-0.37	0.142857142857143	0.04
Dhpr	CG43689	0.14	0.087	-0.37	0.142857142857143	0.04
Dhpr	Sox21b	0.13	0.087	-0.37	0.142857142857143	0.04
Dhpr	fkh	0.09	0.087	-0.37	0.142857142857143	0.04
Dhpr	sim	-0.01	0.087	-0.37	0.142857142857143	0.04
Dhpr	pros	-0.04	0.087	-0.37	0.142857142857143	0.04
Dhpr	CG9932	-0.04	0.087	-0.37	0.142857142857143	0.04
Dhpr	SoxN	-0.19	0.087	-0.37	0.142857142857143	0.04
Dhpr	Lim3	-0.2	0.087	-0.37	0.142857142857143	0.04
Dhpr	CG3726	-0.24	0.087	-0.37	0.142857142857143	0.04
Dhpr	Dll	-0.28	0.087	-0.37	0.142857142857143	0.04
Dhpr	Awh	-0.32	0.087	-0.37	0.142857142857143	0.04
Dhpr	aop	-0.33	0.087	-0.37	0.142857142857143	0.04
nwk	pros	6.35	0.123	0.18	0.124034734589208	0.06
nwk	Sox102F	5.49	0.123	0.18	0.124034734589208	0.06
nwk	oc	4.47	0.123	0.18	0.124034734589208	0.06
nwk	hbn	3.36	0.123	0.18	0.124034734589208	0.06
nwk	Ets65A	3.01	0.123	0.18	0.124034734589208	0.06
nwk	kn	2.86	0.123	0.18	0.124034734589208	0.06
nwk	fkh	2.8	0.123	0.18	0.124034734589208	0.06
nwk	tj	2.42	0.123	0.18	0.124034734589208	0.06
nwk	Awh	2.4	0.123	0.18	0.124034734589208	0.06
nwk	noc	2	0.123	0.18	0.124034734589208	0.06
nwk	run	1.67	0.123	0.18	0.124034734589208	0.06
nwk	CG9650	1.64	0.123	0.18	0.124034734589208	0.06
nwk	svp	1.57	0.123	0.18	0.124034734589208	0.06
nwk	dve	1.36	0.123	0.18	0.124034734589208	0.06
nwk	pdm3	1.25	0.123	0.18	0.124034734589208	0.06
nwk	CG32105	1.19	0.123	0.18	0.124034734589208	0.06
nwk	Dll	1.08	0.123	0.18	0.124034734589208	0.06
nwk	Camta	1	0.123	0.18	0.124034734589208	0.06
nwk	RunxB	0.86	0.123	0.18	0.124034734589208	0.06
nwk	bi	0.83	0.123	0.18	0.124034734589208	0.06
nwk	apt	0.79	0.123	0.18	0.124034734589208	0.06
nwk	danr	0.79	0.123	0.18	0.124034734589208	0.06
nwk	ab	0.77	0.123	0.18	0.124034734589208	0.06
nwk	dac	0.69	0.123	0.18	0.124034734589208	0.06
nwk	mirr	0.49	0.123	0.18	0.124034734589208	0.06
nwk	CG11085	0.44	0.123	0.18	0.124034734589208	0.06
nwk	bsh	0.42	0.123	0.18	0.124034734589208	0.06
nwk	scro	0.32	0.123	0.18	0.124034734589208	0.06
nwk	dm	0.28	0.123	0.18	0.124034734589208	0.06
nwk	CG3726	0.26	0.123	0.18	0.124034734589208	0.06
GluRIB	sr	12.3	1.219	-0.2	0.544704779401922	0.42
GluRIB	danr	5.09	1.219	-0.2	0.544704779401922	0.42
GluRIB	ey	3.03	1.219	-0.2	0.544704779401922	0.42
GluRIB	apt	2.51	1.219	-0.2	0.544704779401922	0.42
GluRIB	dac	2.34	1.219	-0.2	0.544704779401922	0.42
GluRIB	bsh	2.17	1.219	-0.2	0.544704779401922	0.42
GluRIB	pros	1.82	1.219	-0.2	0.544704779401922	0.42
GluRIB	Vsx1	1.59	1.219	-0.2	0.544704779401922	0.42
GluRIB	CG11294	1.56	1.219	-0.2	0.544704779401922	0.42
GluRIB	kn	1.46	1.219	-0.2	0.544704779401922	0.42
GluRIB	bab2	1.3	1.219	-0.2	0.544704779401922	0.42
GluRIB	luna	1.26	1.219	-0.2	0.544704779401922	0.42
GluRIB	bi	1.08	1.219	-0.2	0.544704779401922	0.42
GluRIB	Sox21b	1.03	1.219	-0.2	0.544704779401922	0.42
GluRIB	oc	0.9	1.219	-0.2	0.544704779401922	0.42
GluRIB	NK7.1	0.65	1.219	-0.2	0.544704779401922	0.42
GluRIB	ap	0.44	1.219	-0.2	0.544704779401922	0.42
GluRIB	tj	0.34	1.219	-0.2	0.544704779401922	0.42
GluRIB	sim	0.32	1.219	-0.2	0.544704779401922	0.42
GluRIB	mirr	0.29	1.219	-0.2	0.544704779401922	0.42
GluRIB	Dll	0.27	1.219	-0.2	0.544704779401922	0.42
GluRIB	zfh2	0.16	1.219	-0.2	0.544704779401922	0.42
GluRIB	CG32532	0.13	1.219	-0.2	0.544704779401922	0.42
GluRIB	Camta	0	1.219	-0.2	0.544704779401922	0.42
GluRIB	zfh1	-0.09	1.219	-0.2	0.544704779401922	0.42
GluRIB	Stat92E	-0.11	1.219	-0.2	0.544704779401922	0.42
GluRIB	toy	-0.12	1.219	-0.2	0.544704779401922	0.42
GluRIB	pdm3	-0.21	1.219	-0.2	0.544704779401922	0.42
GluRIB	CG11085	-0.22	1.219	-0.2	0.544704779401922	0.42
GluRIB	fru	-0.45	1.219	-0.2	0.544704779401922	0.42
RpS17	CG9650	7.4	0.138	-0.12	0.0975900072948533	0.01
RpS17	foxo	6.11	0.138	-0.12	0.0975900072948533	0.01
RpS17	br	3.71	0.138	-0.12	0.0975900072948533	0.01
RpS17	Camta	2.93	0.138	-0.12	0.0975900072948533	0.01
RpS17	fd59A	2.68	0.138	-0.12	0.0975900072948533	0.01
RpS17	bab1	2.23	0.138	-0.12	0.0975900072948533	0.01
RpS17	fkh	1.79	0.138	-0.12	0.0975900072948533	0.01
RpS17	dac	1.66	0.138	-0.12	0.0975900072948533	0.01
RpS17	lov	1.62	0.138	-0.12	0.0975900072948533	0.01
RpS17	elB	1.6	0.138	-0.12	0.0975900072948533	0.01
RpS17	CG32105	1.4	0.138	-0.12	0.0975900072948533	0.01
RpS17	dve	1.36	0.138	-0.12	0.0975900072948533	0.01
RpS17	oc	1.15	0.138	-0.12	0.0975900072948533	0.01
RpS17	toy	0.88	0.138	-0.12	0.0975900072948533	0.01
RpS17	zfh1	0.79	0.138	-0.12	0.0975900072948533	0.01
RpS17	dm	0.76	0.138	-0.12	0.0975900072948533	0.01
RpS17	sr	0.65	0.138	-0.12	0.0975900072948533	0.01
RpS17	bsh	0.48	0.138	-0.12	0.0975900072948533	0.01
RpS17	Sox21b	0.24	0.138	-0.12	0.0975900072948533	0.01
RpS17	CG43689	0.16	0.138	-0.12	0.0975900072948533	0.01
RpS17	sim	-0.08	0.138	-0.12	0.0975900072948533	0.01
RpS17	ap	-0.12	0.138	-0.12	0.0975900072948533	0.01
RpS17	ab	-0.13	0.138	-0.12	0.0975900072948533	0.01
RpS17	bab2	-0.13	0.138	-0.12	0.0975900072948533	0.01
RpS17	CG34340	-0.2	0.138	-0.12	0.0975900072948533	0.01
RpS17	hth	-0.37	0.138	-0.12	0.0975900072948533	0.01
RpS17	Awh	-0.48	0.138	-0.12	0.0975900072948533	0.01
RpS17	CG11294	-0.51	0.138	-0.12	0.0975900072948533	0.01
RpS17	Lim3	-0.51	0.138	-0.12	0.0975900072948533	0.01
RpS17	luna	-0.54	0.138	-0.12	0.0975900072948533	0.01
CG3448	toy	6.59	0.02	0.44	0.227710017021324	0.23
CG3448	dve	4.96	0.02	0.44	0.227710017021324	0.23
CG3448	CG34340	4.34	0.02	0.44	0.227710017021324	0.23
CG3448	bab1	2.34	0.02	0.44	0.227710017021324	0.23
CG3448	noc	1.92	0.02	0.44	0.227710017021324	0.23
CG3448	CG32532	1.29	0.02	0.44	0.227710017021324	0.23
CG3448	bi	1.06	0.02	0.44	0.227710017021324	0.23
CG3448	CG9650	0.91	0.02	0.44	0.227710017021324	0.23
CG3448	apt	0.91	0.02	0.44	0.227710017021324	0.23
CG3448	Hmx	0.89	0.02	0.44	0.227710017021324	0.23
CG3448	fru	0.76	0.02	0.44	0.227710017021324	0.23
CG3448	Dll	0.62	0.02	0.44	0.227710017021324	0.23
CG3448	dmrt99B	0.56	0.02	0.44	0.227710017021324	0.23
CG3448	svp	0.48	0.02	0.44	0.227710017021324	0.23
CG3448	SoxN	0.43	0.02	0.44	0.227710017021324	0.23
CG3448	pros	0.32	0.02	0.44	0.227710017021324	0.23
CG3448	br	0.31	0.02	0.44	0.227710017021324	0.23
CG3448	danr	0.24	0.02	0.44	0.227710017021324	0.23
CG3448	CG43689	0.22	0.02	0.44	0.227710017021324	0.23
CG3448	Sox21b	0.03	0.02	0.44	0.227710017021324	0.23
CG3448	CG32105	0.01	0.02	0.44	0.227710017021324	0.23
CG3448	ab	0	0.02	0.44	0.227710017021324	0.23
CG3448	Sox102F	-0.01	0.02	0.44	0.227710017021324	0.23
CG3448	sr	-0.06	0.02	0.44	0.227710017021324	0.23
CG3448	zfh2	-0.06	0.02	0.44	0.227710017021324	0.23
CG3448	aop	-0.07	0.02	0.44	0.227710017021324	0.23
CG3448	mirr	-0.14	0.02	0.44	0.227710017021324	0.23
CG3448	dac	-0.24	0.02	0.44	0.227710017021324	0.23
CG3448	TfAP-2	-0.35	0.02	0.44	0.227710017021324	0.23
CG3448	bsh	-0.35	0.02	0.44	0.227710017021324	0.23
CG3552	bsh	4	0.033	0.05	0.174077655955698	0.12
CG3552	ab	2.87	0.033	0.05	0.174077655955698	0.12
CG3552	NK7.1	2.56	0.033	0.05	0.174077655955698	0.12
CG3552	TfAP-2	2.29	0.033	0.05	0.174077655955698	0.12
CG3552	dm	1.72	0.033	0.05	0.174077655955698	0.12
CG3552	Stat92E	1.63	0.033	0.05	0.174077655955698	0.12
CG3552	foxo	1.47	0.033	0.05	0.174077655955698	0.12
CG3552	CG11294	1.41	0.033	0.05	0.174077655955698	0.12
CG3552	Sox102F	1.38	0.033	0.05	0.174077655955698	0.12
CG3552	dac	1.34	0.033	0.05	0.174077655955698	0.12
CG3552	RunxB	1.21	0.033	0.05	0.174077655955698	0.12
CG3552	CG11085	1.13	0.033	0.05	0.174077655955698	0.12
CG3552	Vsx2	1.1	0.033	0.05	0.174077655955698	0.12
CG3552	Dll	0.86	0.033	0.05	0.174077655955698	0.12
CG3552	fd59A	0.66	0.033	0.05	0.174077655955698	0.12
CG3552	CG3726	0.6	0.033	0.05	0.174077655955698	0.12
CG3552	tsh	0.58	0.033	0.05	0.174077655955698	0.12
CG3552	bi	0.56	0.033	0.05	0.174077655955698	0.12
CG3552	CG9650	0.52	0.033	0.05	0.174077655955698	0.12
CG3552	luna	0.49	0.033	0.05	0.174077655955698	0.12
CG3552	hbn	0.44	0.033	0.05	0.174077655955698	0.12
CG3552	hth	0.41	0.033	0.05	0.174077655955698	0.12
CG3552	lov	0.32	0.033	0.05	0.174077655955698	0.12
CG3552	dve	0.22	0.033	0.05	0.174077655955698	0.12
CG3552	aop	0.21	0.033	0.05	0.174077655955698	0.12
CG3552	pros	-0.03	0.033	0.05	0.174077655955698	0.12
CG3552	fru	-0.04	0.033	0.05	0.174077655955698	0.12
CG3552	mirr	-0.09	0.033	0.05	0.174077655955698	0.12
CG3552	br	-0.31	0.033	0.05	0.174077655955698	0.12
CG3552	erm	-0.37	0.033	0.05	0.174077655955698	0.12
path	pdm3	8.09	0.296	-0.11	0.258198889747161	0.25
path	CG9650	3.78	0.296	-0.11	0.258198889747161	0.25
path	Lim3	3.7	0.296	-0.11	0.258198889747161	0.25
path	D	2.1	0.296	-0.11	0.258198889747161	0.25
path	Sox102F	1.96	0.296	-0.11	0.258198889747161	0.25
path	SoxN	1.83	0.296	-0.11	0.258198889747161	0.25
path	elB	1.51	0.296	-0.11	0.258198889747161	0.25
path	mirr	1.38	0.296	-0.11	0.258198889747161	0.25
path	Dll	1.26	0.296	-0.11	0.258198889747161	0.25
path	danr	1.22	0.296	-0.11	0.258198889747161	0.25
path	dm	0.93	0.296	-0.11	0.258198889747161	0.25
path	CG11294	0.9	0.296	-0.11	0.258198889747161	0.25
path	pros	0.89	0.296	-0.11	0.258198889747161	0.25
path	foxo	0.89	0.296	-0.11	0.258198889747161	0.25
path	Ets65A	0.71	0.296	-0.11	0.258198889747161	0.25
path	tj	0.69	0.296	-0.11	0.258198889747161	0.25
path	CG43689	0.58	0.296	-0.11	0.258198889747161	0.25
path	apt	0.45	0.296	-0.11	0.258198889747161	0.25
path	CG3726	0.43	0.296	-0.11	0.258198889747161	0.25
path	svp	0.21	0.296	-0.11	0.258198889747161	0.25
path	Camta	0.2	0.296	-0.11	0.258198889747161	0.25
path	NK7.1	0.18	0.296	-0.11	0.258198889747161	0.25
path	Vsx1	0.14	0.296	-0.11	0.258198889747161	0.25
path	fd59A	0.1	0.296	-0.11	0.258198889747161	0.25
path	vvl	-0.02	0.296	-0.11	0.258198889747161	0.25
path	dac	-0.04	0.296	-0.11	0.258198889747161	0.25
path	scro	-0.06	0.296	-0.11	0.258198889747161	0.25
path	lov	-0.13	0.296	-0.11	0.258198889747161	0.25
path	bsh	-0.14	0.296	-0.11	0.258198889747161	0.25
path	ham	-0.15	0.296	-0.11	0.258198889747161	0.25
CR45874	Sox102F	8.54	0.089	-0.01	0.227710017021324	0.23
CR45874	noc	5.19	0.089	-0.01	0.227710017021324	0.23
CR45874	dan	2.35	0.089	-0.01	0.227710017021324	0.23
CR45874	zfh2	2.23	0.089	-0.01	0.227710017021324	0.23
CR45874	dac	2.11	0.089	-0.01	0.227710017021324	0.23
CR45874	RunxB	2.06	0.089	-0.01	0.227710017021324	0.23
CR45874	NK7.1	1.91	0.089	-0.01	0.227710017021324	0.23
CR45874	bab1	1.85	0.089	-0.01	0.227710017021324	0.23
CR45874	CG32105	1.51	0.089	-0.01	0.227710017021324	0.23
CR45874	Dll	1.47	0.089	-0.01	0.227710017021324	0.23
CR45874	bsh	1.33	0.089	-0.01	0.227710017021324	0.23
CR45874	CG34340	1.29	0.089	-0.01	0.227710017021324	0.23
CR45874	tj	1.18	0.089	-0.01	0.227710017021324	0.23
CR45874	CG11294	1.02	0.089	-0.01	0.227710017021324	0.23
CR45874	fd59A	0.86	0.089	-0.01	0.227710017021324	0.23
CR45874	SoxN	0.76	0.089	-0.01	0.227710017021324	0.23
CR45874	Sox21b	0.63	0.089	-0.01	0.227710017021324	0.23
CR45874	CG43689	0.57	0.089	-0.01	0.227710017021324	0.23
CR45874	bab2	0.52	0.089	-0.01	0.227710017021324	0.23
CR45874	svp	0.34	0.089	-0.01	0.227710017021324	0.23
CR45874	ham	0.26	0.089	-0.01	0.227710017021324	0.23
CR45874	fkh	0.25	0.089	-0.01	0.227710017021324	0.23
CR45874	scro	0.21	0.089	-0.01	0.227710017021324	0.23
CR45874	Lim3	0.2	0.089	-0.01	0.227710017021324	0.23
CR45874	run	0.17	0.089	-0.01	0.227710017021324	0.23
CR45874	luna	0.16	0.089	-0.01	0.227710017021324	0.23
CR45874	pros	0.08	0.089	-0.01	0.227710017021324	0.23
CR45874	dve	-0.06	0.089	-0.01	0.227710017021324	0.23
CR45874	oc	-0.11	0.089	-0.01	0.227710017021324	0.23
CR45874	aop	-0.26	0.089	-0.01	0.227710017021324	0.23
CG42673	dm	6.2	0.111	0.52	0.124034734589208	0.05
CG42673	TfAP-2	3.42	0.111	0.52	0.124034734589208	0.05
CG42673	noc	3.2	0.111	0.52	0.124034734589208	0.05
CG42673	Lim3	2.9	0.111	0.52	0.124034734589208	0.05
CG42673	svp	2.56	0.111	0.52	0.124034734589208	0.05
CG42673	Dll	2.41	0.111	0.52	0.124034734589208	0.05
CG42673	tup	1.89	0.111	0.52	0.124034734589208	0.05
CG42673	CG34340	1.84	0.111	0.52	0.124034734589208	0.05
CG42673	CG3726	1.62	0.111	0.52	0.124034734589208	0.05
CG42673	scro	1.24	0.111	0.52	0.124034734589208	0.05
CG42673	hbn	1.11	0.111	0.52	0.124034734589208	0.05
CG42673	Vsx1	1.06	0.111	0.52	0.124034734589208	0.05
CG42673	dmrt99B	1.05	0.111	0.52	0.124034734589208	0.05
CG42673	foxo	0.97	0.111	0.52	0.124034734589208	0.05
CG42673	ey	0.93	0.111	0.52	0.124034734589208	0.05
CG42673	fkh	0.8	0.111	0.52	0.124034734589208	0.05
CG42673	Sox21b	0.65	0.111	0.52	0.124034734589208	0.05
CG42673	danr	0.56	0.111	0.52	0.124034734589208	0.05
CG42673	tsh	0.56	0.111	0.52	0.124034734589208	0.05
CG42673	CG32105	0.54	0.111	0.52	0.124034734589208	0.05
CG42673	sim	0.41	0.111	0.52	0.124034734589208	0.05
CG42673	bab1	0.39	0.111	0.52	0.124034734589208	0.05
CG42673	CG9932	0.34	0.111	0.52	0.124034734589208	0.05
CG42673	fru	0.33	0.111	0.52	0.124034734589208	0.05
CG42673	CG11085	0.31	0.111	0.52	0.124034734589208	0.05
CG42673	br	0.31	0.111	0.52	0.124034734589208	0.05
CG42673	bab2	0.3	0.111	0.52	0.124034734589208	0.05
CG42673	Awh	0.27	0.111	0.52	0.124034734589208	0.05
CG42673	Camta	0.27	0.111	0.52	0.124034734589208	0.05
CG42673	dac	0.26	0.111	0.52	0.124034734589208	0.05
CG8336	CG3726	6.23	0.125	-0.08	1	1
CG8336	toy	4.18	0.125	-0.08	1	1
CG8336	D	2.32	0.125	-0.08	1	1
CG8336	CG4328	2.03	0.125	-0.08	1	1
CG8336	sim	1.96	0.125	-0.08	1	1
CG8336	tj	1.17	0.125	-0.08	1	1
CG8336	lov	0.92	0.125	-0.08	1	1
CG8336	Awh	0.89	0.125	-0.08	1	1
CG8336	zfh2	0.69	0.125	-0.08	1	1
CG8336	luna	0.56	0.125	-0.08	1	1
CG8336	Hmx	0.49	0.125	-0.08	1	1
CG8336	Dll	0.42	0.125	-0.08	1	1
CG8336	tup	0.35	0.125	-0.08	1	1
CG8336	Ets65A	0.33	0.125	-0.08	1	1
CG8336	svp	0.27	0.125	-0.08	1	1
CG8336	scro	0.14	0.125	-0.08	1	1
CG8336	kn	0.05	0.125	-0.08	1	1
CG8336	ham	0.01	0.125	-0.08	1	1
CG8336	CG9932	-0.07	0.125	-0.08	1	1
CG8336	ab	-0.1	0.125	-0.08	1	1
CG8336	tsh	-0.2	0.125	-0.08	1	1
CG8336	dmrt99B	-0.35	0.125	-0.08	1	1
CG8336	run	-0.4	0.125	-0.08	1	1
CG8336	pdm3	-0.42	0.125	-0.08	1	1
CG8336	NK7.1	-0.55	0.125	-0.08	1	1
CG8336	CG32532	-0.55	0.125	-0.08	1	1
CG8336	br	-0.56	0.125	-0.08	1	1
CG8336	elB	-0.61	0.125	-0.08	1	1
CG8336	dan	-0.62	0.125	-0.08	1	1
CG8336	Sox102F	-0.63	0.125	-0.08	1	1
fry	lov	4.07	0.072	0.02	0.683130051063973	0.83
fry	dve	3.79	0.072	0.02	0.683130051063973	0.83
fry	br	2.29	0.072	0.02	0.683130051063973	0.83
fry	Camta	2.2	0.072	0.02	0.683130051063973	0.83
fry	hth	1.94	0.072	0.02	0.683130051063973	0.83
fry	Awh	1.93	0.072	0.02	0.683130051063973	0.83
fry	luna	1.9	0.072	0.02	0.683130051063973	0.83
fry	CG3726	1.7	0.072	0.02	0.683130051063973	0.83
fry	CG4328	1.55	0.072	0.02	0.683130051063973	0.83
fry	oc	1.47	0.072	0.02	0.683130051063973	0.83
fry	dac	1.28	0.072	0.02	0.683130051063973	0.83
fry	bab2	0.79	0.072	0.02	0.683130051063973	0.83
fry	danr	0.63	0.072	0.02	0.683130051063973	0.83
fry	CG11085	0.55	0.072	0.02	0.683130051063973	0.83
fry	vvl	0.53	0.072	0.02	0.683130051063973	0.83
fry	ham	0.48	0.072	0.02	0.683130051063973	0.83
fry	ap	0.38	0.072	0.02	0.683130051063973	0.83
fry	ey	0.37	0.072	0.02	0.683130051063973	0.83
fry	CG11294	0.27	0.072	0.02	0.683130051063973	0.83
fry	tup	0.07	0.072	0.02	0.683130051063973	0.83
fry	aop	0.06	0.072	0.02	0.683130051063973	0.83
fry	bab1	0.03	0.072	0.02	0.683130051063973	0.83
fry	CG34340	-0.01	0.072	0.02	0.683130051063973	0.83
fry	D	-0.01	0.072	0.02	0.683130051063973	0.83
fry	CG43689	-0.09	0.072	0.02	0.683130051063973	0.83
fry	NK7.1	-0.11	0.072	0.02	0.683130051063973	0.83
fry	ct	-0.14	0.072	0.02	0.683130051063973	0.83
fry	bi	-0.22	0.072	0.02	0.683130051063973	0.83
fry	RunxB	-0.38	0.072	0.02	0.683130051063973	0.83
fry	noc	-0.42	0.072	0.02	0.683130051063973	0.83
CG18178	luna	6.81	0.111	-0.04	0.227710017021324	0.34
CG18178	oc	4.4	0.111	-0.04	0.227710017021324	0.34
CG18178	SoxN	2.57	0.111	-0.04	0.227710017021324	0.34
CG18178	Ets65A	2.18	0.111	-0.04	0.227710017021324	0.34
CG18178	CG3726	2.17	0.111	-0.04	0.227710017021324	0.34
CG18178	dmrt99B	1.63	0.111	-0.04	0.227710017021324	0.34
CG18178	Dll	1.46	0.111	-0.04	0.227710017021324	0.34
CG18178	kn	1.35	0.111	-0.04	0.227710017021324	0.34
CG18178	foxo	1.3	0.111	-0.04	0.227710017021324	0.34
CG18178	svp	1.26	0.111	-0.04	0.227710017021324	0.34
CG18178	tup	1.07	0.111	-0.04	0.227710017021324	0.34
CG18178	tsh	0.99	0.111	-0.04	0.227710017021324	0.34
CG18178	Sox21b	0.96	0.111	-0.04	0.227710017021324	0.34
CG18178	CG11085	0.73	0.111	-0.04	0.227710017021324	0.34
CG18178	apt	0.42	0.111	-0.04	0.227710017021324	0.34
CG18178	ab	0.4	0.111	-0.04	0.227710017021324	0.34
CG18178	ham	0.38	0.111	-0.04	0.227710017021324	0.34
CG18178	noc	0.37	0.111	-0.04	0.227710017021324	0.34
CG18178	hth	0.34	0.111	-0.04	0.227710017021324	0.34
CG18178	bsh	0.09	0.111	-0.04	0.227710017021324	0.34
CG18178	CG4328	0.09	0.111	-0.04	0.227710017021324	0.34
CG18178	CG11294	0.03	0.111	-0.04	0.227710017021324	0.34
CG18178	CG9650	-0.1	0.111	-0.04	0.227710017021324	0.34
CG18178	bab1	-0.12	0.111	-0.04	0.227710017021324	0.34
CG18178	pdm3	-0.23	0.111	-0.04	0.227710017021324	0.34
CG18178	sim	-0.24	0.111	-0.04	0.227710017021324	0.34
CG18178	CG9932	-0.24	0.111	-0.04	0.227710017021324	0.34
CG18178	zfh1	-0.25	0.111	-0.04	0.227710017021324	0.34
CG18178	fru	-0.32	0.111	-0.04	0.227710017021324	0.34
CG18178	aop	-0.49	0.111	-0.04	0.227710017021324	0.34
defl	elB	5.33	0.041	0.16	0.0666666666666667	0.01
defl	tup	4.42	0.041	0.16	0.0666666666666667	0.01
defl	sr	2.95	0.041	0.16	0.0666666666666667	0.01
defl	dm	2.44	0.041	0.16	0.0666666666666667	0.01
defl	lov	2.12	0.041	0.16	0.0666666666666667	0.01
defl	fd59A	2.07	0.041	0.16	0.0666666666666667	0.01
defl	fkh	2.02	0.041	0.16	0.0666666666666667	0.01
defl	Stat92E	1.76	0.041	0.16	0.0666666666666667	0.01
defl	dan	1.68	0.041	0.16	0.0666666666666667	0.01
defl	kn	1.54	0.041	0.16	0.0666666666666667	0.01
defl	CG9932	1.39	0.041	0.16	0.0666666666666667	0.01
defl	sim	1.25	0.041	0.16	0.0666666666666667	0.01
defl	CG3726	1.2	0.041	0.16	0.0666666666666667	0.01
defl	luna	1.16	0.041	0.16	0.0666666666666667	0.01
defl	noc	0.98	0.041	0.16	0.0666666666666667	0.01
defl	tj	0.98	0.041	0.16	0.0666666666666667	0.01
defl	CG43689	0.98	0.041	0.16	0.0666666666666667	0.01
defl	RunxB	0.92	0.041	0.16	0.0666666666666667	0.01
defl	foxo	0.9	0.041	0.16	0.0666666666666667	0.01
defl	toy	0.9	0.041	0.16	0.0666666666666667	0.01
defl	CG34340	0.82	0.041	0.16	0.0666666666666667	0.01
defl	dmrt99B	0.72	0.041	0.16	0.0666666666666667	0.01
defl	TfAP-2	0.72	0.041	0.16	0.0666666666666667	0.01
defl	oc	0.68	0.041	0.16	0.0666666666666667	0.01
defl	ap	0.61	0.041	0.16	0.0666666666666667	0.01
defl	apt	0.61	0.041	0.16	0.0666666666666667	0.01
defl	dac	0.38	0.041	0.16	0.0666666666666667	0.01
defl	scro	0.32	0.041	0.16	0.0666666666666667	0.01
defl	CG9650	0.25	0.041	0.16	0.0666666666666667	0.01
defl	svp	-0.04	0.041	0.16	0.0666666666666667	0.01
RasGAP1	Vsx2	4.47	0.106	0.12	0.124034734589208	0.02
RasGAP1	bsh	2.66	0.106	0.12	0.124034734589208	0.02
RasGAP1	dmrt99B	2.12	0.106	0.12	0.124034734589208	0.02
RasGAP1	Sox21b	2.1	0.106	0.12	0.124034734589208	0.02
RasGAP1	Hmx	1.96	0.106	0.12	0.124034734589208	0.02
RasGAP1	aop	1.5	0.106	0.12	0.124034734589208	0.02
RasGAP1	dan	1.42	0.106	0.12	0.124034734589208	0.02
RasGAP1	hbn	1.31	0.106	0.12	0.124034734589208	0.02
RasGAP1	ab	1.28	0.106	0.12	0.124034734589208	0.02
RasGAP1	ey	1.22	0.106	0.12	0.124034734589208	0.02
RasGAP1	noc	1.21	0.106	0.12	0.124034734589208	0.02
RasGAP1	foxo	1.06	0.106	0.12	0.124034734589208	0.02
RasGAP1	sr	0.81	0.106	0.12	0.124034734589208	0.02
RasGAP1	pros	0.68	0.106	0.12	0.124034734589208	0.02
RasGAP1	CG32532	0.61	0.106	0.12	0.124034734589208	0.02
RasGAP1	zfh2	0.55	0.106	0.12	0.124034734589208	0.02
RasGAP1	tj	0.54	0.106	0.12	0.124034734589208	0.02
RasGAP1	run	0.53	0.106	0.12	0.124034734589208	0.02
RasGAP1	sim	0.51	0.106	0.12	0.124034734589208	0.02
RasGAP1	fd59A	0.48	0.106	0.12	0.124034734589208	0.02
RasGAP1	CG34340	0.27	0.106	0.12	0.124034734589208	0.02
RasGAP1	bi	0.26	0.106	0.12	0.124034734589208	0.02
RasGAP1	Camta	0.2	0.106	0.12	0.124034734589208	0.02
RasGAP1	scro	0.16	0.106	0.12	0.124034734589208	0.02
RasGAP1	CG11085	0.12	0.106	0.12	0.124034734589208	0.02
RasGAP1	CG11294	0.02	0.106	0.12	0.124034734589208	0.02
RasGAP1	Lim3	-0.01	0.106	0.12	0.124034734589208	0.02
RasGAP1	ap	-0.04	0.106	0.12	0.124034734589208	0.02
RasGAP1	svp	-0.06	0.106	0.12	0.124034734589208	0.02
RasGAP1	bab1	-0.08	0.106	0.12	0.124034734589208	0.02
Taf2	scro	7.02	0.111	-0.03	0.0666666666666667	0.01
Taf2	bab2	2.61	0.111	-0.03	0.0666666666666667	0.01
Taf2	luna	2.32	0.111	-0.03	0.0666666666666667	0.01
Taf2	kn	2.3	0.111	-0.03	0.0666666666666667	0.01
Taf2	CG43689	2.15	0.111	-0.03	0.0666666666666667	0.01
Taf2	erm	1.66	0.111	-0.03	0.0666666666666667	0.01
Taf2	tup	1.55	0.111	-0.03	0.0666666666666667	0.01
Taf2	TfAP-2	1.43	0.111	-0.03	0.0666666666666667	0.01
Taf2	D	1.22	0.111	-0.03	0.0666666666666667	0.01
Taf2	Awh	1.18	0.111	-0.03	0.0666666666666667	0.01
Taf2	bi	1.07	0.111	-0.03	0.0666666666666667	0.01
Taf2	dan	0.81	0.111	-0.03	0.0666666666666667	0.01
Taf2	toy	0.76	0.111	-0.03	0.0666666666666667	0.01
Taf2	Vsx1	0.76	0.111	-0.03	0.0666666666666667	0.01
Taf2	Sox102F	0.52	0.111	-0.03	0.0666666666666667	0.01
Taf2	zfh2	0.39	0.111	-0.03	0.0666666666666667	0.01
Taf2	ham	0.34	0.111	-0.03	0.0666666666666667	0.01
Taf2	Sox21b	0.33	0.111	-0.03	0.0666666666666667	0.01
Taf2	aop	0.27	0.111	-0.03	0.0666666666666667	0.01
Taf2	mirr	0.27	0.111	-0.03	0.0666666666666667	0.01
Taf2	bsh	0.24	0.111	-0.03	0.0666666666666667	0.01
Taf2	NK7.1	0.09	0.111	-0.03	0.0666666666666667	0.01
Taf2	RunxB	0.09	0.111	-0.03	0.0666666666666667	0.01
Taf2	lov	0.08	0.111	-0.03	0.0666666666666667	0.01
Taf2	dac	0.01	0.111	-0.03	0.0666666666666667	0.01
Taf2	Dll	0.01	0.111	-0.03	0.0666666666666667	0.01
Taf2	dve	-0.02	0.111	-0.03	0.0666666666666667	0.01
Taf2	hbn	-0.06	0.111	-0.03	0.0666666666666667	0.01
Taf2	danr	-0.07	0.111	-0.03	0.0666666666666667	0.01
Taf2	fkh	-0.18	0.111	-0.03	0.0666666666666667	0.01
CG6707	elB	5.27	0.098	-0.18	0.53748384988657	0.76
CG6707	NK7.1	3.91	0.098	-0.18	0.53748384988657	0.76
CG6707	tup	3.47	0.098	-0.18	0.53748384988657	0.76
CG6707	RunxB	3.27	0.098	-0.18	0.53748384988657	0.76
CG6707	oc	2.71	0.098	-0.18	0.53748384988657	0.76
CG6707	Sox102F	2.31	0.098	-0.18	0.53748384988657	0.76
CG6707	CG4328	1.96	0.098	-0.18	0.53748384988657	0.76
CG6707	bab2	1.94	0.098	-0.18	0.53748384988657	0.76
CG6707	luna	1.93	0.098	-0.18	0.53748384988657	0.76
CG6707	sim	1.47	0.098	-0.18	0.53748384988657	0.76
CG6707	hbn	1.36	0.098	-0.18	0.53748384988657	0.76
CG6707	Sox21b	1.36	0.098	-0.18	0.53748384988657	0.76
CG6707	dan	1.22	0.098	-0.18	0.53748384988657	0.76
CG6707	ab	1.02	0.098	-0.18	0.53748384988657	0.76
CG6707	tsh	0.95	0.098	-0.18	0.53748384988657	0.76
CG6707	CG43689	0.93	0.098	-0.18	0.53748384988657	0.76
CG6707	ham	0.85	0.098	-0.18	0.53748384988657	0.76
CG6707	Vsx2	0.84	0.098	-0.18	0.53748384988657	0.76
CG6707	CG32105	0.7	0.098	-0.18	0.53748384988657	0.76
CG6707	br	0.65	0.098	-0.18	0.53748384988657	0.76
CG6707	run	0.42	0.098	-0.18	0.53748384988657	0.76
CG6707	tj	0.4	0.098	-0.18	0.53748384988657	0.76
CG6707	dve	0.39	0.098	-0.18	0.53748384988657	0.76
CG6707	Stat92E	0.35	0.098	-0.18	0.53748384988657	0.76
CG6707	dm	0.26	0.098	-0.18	0.53748384988657	0.76
CG6707	svp	0.07	0.098	-0.18	0.53748384988657	0.76
CG6707	CG32532	0.04	0.098	-0.18	0.53748384988657	0.76
CG6707	Ets65A	0.03	0.098	-0.18	0.53748384988657	0.76
CG6707	D	0.02	0.098	-0.18	0.53748384988657	0.76
CG6707	CG3726	-0.03	0.098	-0.18	0.53748384988657	0.76
CG34356	aop	4.16	0.048	-0.02	0.53748384988657	0.61
CG34356	erm	4.05	0.048	-0.02	0.53748384988657	0.61
CG34356	Stat92E	1.69	0.048	-0.02	0.53748384988657	0.61
CG34356	sim	1.64	0.048	-0.02	0.53748384988657	0.61
CG34356	ab	1.61	0.048	-0.02	0.53748384988657	0.61
CG34356	oc	1.47	0.048	-0.02	0.53748384988657	0.61
CG34356	run	1.46	0.048	-0.02	0.53748384988657	0.61
CG34356	fd59A	1.46	0.048	-0.02	0.53748384988657	0.61
CG34356	Lim3	1.25	0.048	-0.02	0.53748384988657	0.61
CG34356	Vsx1	0.94	0.048	-0.02	0.53748384988657	0.61
CG34356	fru	0.77	0.048	-0.02	0.53748384988657	0.61
CG34356	pros	0.69	0.048	-0.02	0.53748384988657	0.61
CG34356	bi	0.64	0.048	-0.02	0.53748384988657	0.61
CG34356	fkh	0.54	0.048	-0.02	0.53748384988657	0.61
CG34356	ham	0.53	0.048	-0.02	0.53748384988657	0.61
CG34356	CG11085	0.52	0.048	-0.02	0.53748384988657	0.61
CG34356	noc	0.51	0.048	-0.02	0.53748384988657	0.61
CG34356	hbn	0.38	0.048	-0.02	0.53748384988657	0.61
CG34356	dmrt99B	0.38	0.048	-0.02	0.53748384988657	0.61
CG34356	CG43689	0.37	0.048	-0.02	0.53748384988657	0.61
CG34356	CG32105	0.36	0.048	-0.02	0.53748384988657	0.61
CG34356	Vsx2	0.33	0.048	-0.02	0.53748384988657	0.61
CG34356	mirr	0.25	0.048	-0.02	0.53748384988657	0.61
CG34356	CG34340	0.24	0.048	-0.02	0.53748384988657	0.61
CG34356	Sox102F	0.23	0.048	-0.02	0.53748384988657	0.61
CG34356	CG9932	0.03	0.048	-0.02	0.53748384988657	0.61
CG34356	TfAP-2	-0.06	0.048	-0.02	0.53748384988657	0.61
CG34356	CG4328	-0.08	0.048	-0.02	0.53748384988657	0.61
CG34356	Sox21b	-0.19	0.048	-0.02	0.53748384988657	0.61
CG34356	Dll	-0.22	0.048	-0.02	0.53748384988657	0.61
dpr6	Camta	2.63	0.688	0.52	0.382970843102535	0.54
dpr6	run	1.98	0.688	0.52	0.382970843102535	0.54
dpr6	CG11085	1.88	0.688	0.52	0.382970843102535	0.54
dpr6	CG9932	1.62	0.688	0.52	0.382970843102535	0.54
dpr6	sr	1.4	0.688	0.52	0.382970843102535	0.54
dpr6	kn	1.33	0.688	0.52	0.382970843102535	0.54
dpr6	danr	1.31	0.688	0.52	0.382970843102535	0.54
dpr6	pros	1.13	0.688	0.52	0.382970843102535	0.54
dpr6	noc	1.11	0.688	0.52	0.382970843102535	0.54
dpr6	zfh2	0.87	0.688	0.52	0.382970843102535	0.54
dpr6	CG9650	0.82	0.688	0.52	0.382970843102535	0.54
dpr6	Sox102F	0.34	0.688	0.52	0.382970843102535	0.54
dpr6	svp	0.33	0.688	0.52	0.382970843102535	0.54
dpr6	hth	0.15	0.688	0.52	0.382970843102535	0.54
dpr6	CG4328	0.08	0.688	0.52	0.382970843102535	0.54
dpr6	luna	0.04	0.688	0.52	0.382970843102535	0.54
dpr6	D	0.02	0.688	0.52	0.382970843102535	0.54
dpr6	tsh	0	0.688	0.52	0.382970843102535	0.54
dpr6	dac	-0.07	0.688	0.52	0.382970843102535	0.54
dpr6	dve	-0.15	0.688	0.52	0.382970843102535	0.54
dpr6	RunxB	-0.18	0.688	0.52	0.382970843102535	0.54
dpr6	NK7.1	-0.27	0.688	0.52	0.382970843102535	0.54
dpr6	sim	-0.37	0.688	0.52	0.382970843102535	0.54
dpr6	fkh	-0.38	0.688	0.52	0.382970843102535	0.54
dpr6	bsh	-0.47	0.688	0.52	0.382970843102535	0.54
dpr6	CG34340	-0.55	0.688	0.52	0.382970843102535	0.54
dpr6	foxo	-0.6	0.688	0.52	0.382970843102535	0.54
dpr6	CG43689	-0.67	0.688	0.52	0.382970843102535	0.54
dpr6	Vsx1	-0.69	0.688	0.52	0.382970843102535	0.54
dpr6	ab	-0.73	0.688	0.52	0.382970843102535	0.54
dpr10	foxo	7.37	0.566	0.3	0.462250163521024	0.62
dpr10	Lim3	2.65	0.566	0.3	0.462250163521024	0.62
dpr10	Ets65A	2.38	0.566	0.3	0.462250163521024	0.62
dpr10	dve	1.8	0.566	0.3	0.462250163521024	0.62
dpr10	Vsx1	1.79	0.566	0.3	0.462250163521024	0.62
dpr10	lov	1.05	0.566	0.3	0.462250163521024	0.62
dpr10	Sox102F	0.87	0.566	0.3	0.462250163521024	0.62
dpr10	tj	0.77	0.566	0.3	0.462250163521024	0.62
dpr10	erm	0.49	0.566	0.3	0.462250163521024	0.62
dpr10	Camta	0.49	0.566	0.3	0.462250163521024	0.62
dpr10	run	0.48	0.566	0.3	0.462250163521024	0.62
dpr10	kn	0.48	0.566	0.3	0.462250163521024	0.62
dpr10	CG4328	0.42	0.566	0.3	0.462250163521024	0.62
dpr10	ct	0.33	0.566	0.3	0.462250163521024	0.62
dpr10	ey	0.28	0.566	0.3	0.462250163521024	0.62
dpr10	hbn	0.22	0.566	0.3	0.462250163521024	0.62
dpr10	dm	0.21	0.566	0.3	0.462250163521024	0.62
dpr10	zfh1	0.19	0.566	0.3	0.462250163521024	0.62
dpr10	SoxN	0.19	0.566	0.3	0.462250163521024	0.62
dpr10	CG32105	0.11	0.566	0.3	0.462250163521024	0.62
dpr10	fd59A	0.1	0.566	0.3	0.462250163521024	0.62
dpr10	scro	0.06	0.566	0.3	0.462250163521024	0.62
dpr10	apt	-0.05	0.566	0.3	0.462250163521024	0.62
dpr10	zfh2	-0.06	0.566	0.3	0.462250163521024	0.62
dpr10	CG11294	-0.09	0.566	0.3	0.462250163521024	0.62
dpr10	br	-0.11	0.566	0.3	0.462250163521024	0.62
dpr10	fru	-0.11	0.566	0.3	0.462250163521024	0.62
dpr10	Hmx	-0.14	0.566	0.3	0.462250163521024	0.62
dpr10	TfAP-2	-0.16	0.566	0.3	0.462250163521024	0.62
dpr10	mirr	-0.21	0.566	0.3	0.462250163521024	0.62
CR46004	scro	7.26	0.342	0.27	0.142857142857143	0.05
CR46004	bi	3.09	0.342	0.27	0.142857142857143	0.05
CR46004	dmrt99B	2.11	0.342	0.27	0.142857142857143	0.05
CR46004	pros	1.78	0.342	0.27	0.142857142857143	0.05
CR46004	CG32105	1.77	0.342	0.27	0.142857142857143	0.05
CR46004	D	1.54	0.342	0.27	0.142857142857143	0.05
CR46004	bab2	1.27	0.342	0.27	0.142857142857143	0.05
CR46004	fd59A	1.02	0.342	0.27	0.142857142857143	0.05
CR46004	tj	1	0.342	0.27	0.142857142857143	0.05
CR46004	luna	0.58	0.342	0.27	0.142857142857143	0.05
CR46004	run	0.51	0.342	0.27	0.142857142857143	0.05
CR46004	TfAP-2	0.51	0.342	0.27	0.142857142857143	0.05
CR46004	mirr	0.5	0.342	0.27	0.142857142857143	0.05
CR46004	vvl	0.48	0.342	0.27	0.142857142857143	0.05
CR46004	br	0.4	0.342	0.27	0.142857142857143	0.05
CR46004	tsh	0.34	0.342	0.27	0.142857142857143	0.05
CR46004	ham	0.18	0.342	0.27	0.142857142857143	0.05
CR46004	sr	0.17	0.342	0.27	0.142857142857143	0.05
CR46004	fkh	0.01	0.342	0.27	0.142857142857143	0.05
CR46004	svp	-0.01	0.342	0.27	0.142857142857143	0.05
CR46004	dan	-0.09	0.342	0.27	0.142857142857143	0.05
CR46004	dac	-0.12	0.342	0.27	0.142857142857143	0.05
CR46004	hbn	-0.24	0.342	0.27	0.142857142857143	0.05
CR46004	Stat92E	-0.3	0.342	0.27	0.142857142857143	0.05
CR46004	lov	-0.31	0.342	0.27	0.142857142857143	0.05
CR46004	aop	-0.31	0.342	0.27	0.142857142857143	0.05
CR46004	ey	-0.37	0.342	0.27	0.142857142857143	0.05
CR46004	foxo	-0.4	0.342	0.27	0.142857142857143	0.05
CR46004	pdm3	-0.43	0.342	0.27	0.142857142857143	0.05
CR46004	RunxB	-0.46	0.342	0.27	0.142857142857143	0.05
hay	CG4328	4.74	0.062	-0.42	0.227710017021324	0.21
hay	Lim3	4.57	0.062	-0.42	0.227710017021324	0.21
hay	danr	2.07	0.062	-0.42	0.227710017021324	0.21
hay	fkh	1.73	0.062	-0.42	0.227710017021324	0.21
hay	Vsx1	1.67	0.062	-0.42	0.227710017021324	0.21
hay	Dll	1.39	0.062	-0.42	0.227710017021324	0.21
hay	toy	1.35	0.062	-0.42	0.227710017021324	0.21
hay	dan	1.26	0.062	-0.42	0.227710017021324	0.21
hay	CG43689	1.21	0.062	-0.42	0.227710017021324	0.21
hay	mirr	0.99	0.062	-0.42	0.227710017021324	0.21
hay	erm	0.81	0.062	-0.42	0.227710017021324	0.21
hay	tsh	0.8	0.062	-0.42	0.227710017021324	0.21
hay	oc	0.68	0.062	-0.42	0.227710017021324	0.21
hay	ham	0.48	0.062	-0.42	0.227710017021324	0.21
hay	run	0.47	0.062	-0.42	0.227710017021324	0.21
hay	luna	0.47	0.062	-0.42	0.227710017021324	0.21
hay	bab2	0.37	0.062	-0.42	0.227710017021324	0.21
hay	elB	0.29	0.062	-0.42	0.227710017021324	0.21
hay	ab	0.25	0.062	-0.42	0.227710017021324	0.21
hay	ct	0.25	0.062	-0.42	0.227710017021324	0.21
hay	Sox21b	0.23	0.062	-0.42	0.227710017021324	0.21
hay	dm	0.13	0.062	-0.42	0.227710017021324	0.21
hay	NK7.1	0.1	0.062	-0.42	0.227710017021324	0.21
hay	SoxN	0.02	0.062	-0.42	0.227710017021324	0.21
hay	bsh	0	0.062	-0.42	0.227710017021324	0.21
hay	CG11085	-0.07	0.062	-0.42	0.227710017021324	0.21
hay	Vsx2	-0.07	0.062	-0.42	0.227710017021324	0.21
hay	RunxB	-0.09	0.062	-0.42	0.227710017021324	0.21
hay	CG9650	-0.11	0.062	-0.42	0.227710017021324	0.21
hay	hth	-0.14	0.062	-0.42	0.227710017021324	0.21
CG34001	luna	6.98	0.072	0.38	0.53748384988657	0.79
CG34001	Dll	5.8	0.072	0.38	0.53748384988657	0.79
CG34001	Stat92E	4.07	0.072	0.38	0.53748384988657	0.79
CG34001	TfAP-2	3.12	0.072	0.38	0.53748384988657	0.79
CG34001	SoxN	2.56	0.072	0.38	0.53748384988657	0.79
CG34001	fru	2.31	0.072	0.38	0.53748384988657	0.79
CG34001	ham	2.02	0.072	0.38	0.53748384988657	0.79
CG34001	dm	1.58	0.072	0.38	0.53748384988657	0.79
CG34001	lov	1.56	0.072	0.38	0.53748384988657	0.79
CG34001	RunxB	1.46	0.072	0.38	0.53748384988657	0.79
CG34001	tj	1.36	0.072	0.38	0.53748384988657	0.79
CG34001	Vsx2	1.35	0.072	0.38	0.53748384988657	0.79
CG34001	CG32105	1.28	0.072	0.38	0.53748384988657	0.79
CG34001	foxo	1.28	0.072	0.38	0.53748384988657	0.79
CG34001	D	1.14	0.072	0.38	0.53748384988657	0.79
CG34001	elB	0.81	0.072	0.38	0.53748384988657	0.79
CG34001	vvl	0.74	0.072	0.38	0.53748384988657	0.79
CG34001	tup	0.67	0.072	0.38	0.53748384988657	0.79
CG34001	NK7.1	0.65	0.072	0.38	0.53748384988657	0.79
CG34001	CG43689	0.6	0.072	0.38	0.53748384988657	0.79
CG34001	dan	0.58	0.072	0.38	0.53748384988657	0.79
CG34001	erm	0.55	0.072	0.38	0.53748384988657	0.79
CG34001	zfh2	0.45	0.072	0.38	0.53748384988657	0.79
CG34001	CG4328	0.34	0.072	0.38	0.53748384988657	0.79
CG34001	Camta	0.31	0.072	0.38	0.53748384988657	0.79
CG34001	ey	0.21	0.072	0.38	0.53748384988657	0.79
CG34001	sr	0.1	0.072	0.38	0.53748384988657	0.79
CG34001	sim	0.06	0.072	0.38	0.53748384988657	0.79
CG34001	hbn	-0.18	0.072	0.38	0.53748384988657	0.79
CG34001	tsh	-0.18	0.072	0.38	0.53748384988657	0.79
CG32066	CG9932	5.21	0.304	-0.33	0.0975900072948533	0.01
CG32066	RunxB	4.69	0.304	-0.33	0.0975900072948533	0.01
CG32066	Sox21b	3.8	0.304	-0.33	0.0975900072948533	0.01
CG32066	Awh	3.71	0.304	-0.33	0.0975900072948533	0.01
CG32066	Lim3	3.35	0.304	-0.33	0.0975900072948533	0.01
CG32066	tj	2.88	0.304	-0.33	0.0975900072948533	0.01
CG32066	D	2.87	0.304	-0.33	0.0975900072948533	0.01
CG32066	CG43689	2.14	0.304	-0.33	0.0975900072948533	0.01
CG32066	fkh	2.05	0.304	-0.33	0.0975900072948533	0.01
CG32066	bab1	1.76	0.304	-0.33	0.0975900072948533	0.01
CG32066	bi	1.59	0.304	-0.33	0.0975900072948533	0.01
CG32066	elB	1.51	0.304	-0.33	0.0975900072948533	0.01
CG32066	CG11294	1.41	0.304	-0.33	0.0975900072948533	0.01
CG32066	run	1.15	0.304	-0.33	0.0975900072948533	0.01
CG32066	dmrt99B	1.1	0.304	-0.33	0.0975900072948533	0.01
CG32066	tsh	0.97	0.304	-0.33	0.0975900072948533	0.01
CG32066	hth	0.93	0.304	-0.33	0.0975900072948533	0.01
CG32066	ham	0.79	0.304	-0.33	0.0975900072948533	0.01
CG32066	hbn	0.76	0.304	-0.33	0.0975900072948533	0.01
CG32066	TfAP-2	0.55	0.304	-0.33	0.0975900072948533	0.01
CG32066	aop	0.55	0.304	-0.33	0.0975900072948533	0.01
CG32066	br	0.42	0.304	-0.33	0.0975900072948533	0.01
CG32066	oc	0.3	0.304	-0.33	0.0975900072948533	0.01
CG32066	Ets65A	0.29	0.304	-0.33	0.0975900072948533	0.01
CG32066	zfh2	0.28	0.304	-0.33	0.0975900072948533	0.01
CG32066	dan	0.22	0.304	-0.33	0.0975900072948533	0.01
CG32066	luna	0.18	0.304	-0.33	0.0975900072948533	0.01
CG32066	noc	0.04	0.304	-0.33	0.0975900072948533	0.01
CG32066	ab	0.02	0.304	-0.33	0.0975900072948533	0.01
CG32066	pros	-0.05	0.304	-0.33	0.0975900072948533	0.01
CG33493	Dll	5.12	0.045	0.16	0.174077655955698	0.32
CG33493	fd59A	4.85	0.045	0.16	0.174077655955698	0.32
CG33493	Sox21b	4.19	0.045	0.16	0.174077655955698	0.32
CG33493	Vsx2	3.47	0.045	0.16	0.174077655955698	0.32
CG33493	fru	2.71	0.045	0.16	0.174077655955698	0.32
CG33493	elB	2.51	0.045	0.16	0.174077655955698	0.32
CG33493	mirr	2.35	0.045	0.16	0.174077655955698	0.32
CG33493	apt	2.34	0.045	0.16	0.174077655955698	0.32
CG33493	CG4328	2.09	0.045	0.16	0.174077655955698	0.32
CG33493	RunxB	1.96	0.045	0.16	0.174077655955698	0.32
CG33493	zfh1	1.85	0.045	0.16	0.174077655955698	0.32
CG33493	zfh2	1.59	0.045	0.16	0.174077655955698	0.32
CG33493	bsh	1.45	0.045	0.16	0.174077655955698	0.32
CG33493	br	1.25	0.045	0.16	0.174077655955698	0.32
CG33493	pros	0.95	0.045	0.16	0.174077655955698	0.32
CG33493	sim	0.9	0.045	0.16	0.174077655955698	0.32
CG33493	Lim3	0.85	0.045	0.16	0.174077655955698	0.32
CG33493	foxo	0.7	0.045	0.16	0.174077655955698	0.32
CG33493	run	0.64	0.045	0.16	0.174077655955698	0.32
CG33493	CG11085	0.61	0.045	0.16	0.174077655955698	0.32
CG33493	kn	0.59	0.045	0.16	0.174077655955698	0.32
CG33493	CG32105	0.51	0.045	0.16	0.174077655955698	0.32
CG33493	danr	0.46	0.045	0.16	0.174077655955698	0.32
CG33493	TfAP-2	0.45	0.045	0.16	0.174077655955698	0.32
CG33493	noc	0.4	0.045	0.16	0.174077655955698	0.32
CG33493	dm	0.32	0.045	0.16	0.174077655955698	0.32
CG33493	D	0.3	0.045	0.16	0.174077655955698	0.32
CG33493	CG43689	0.23	0.045	0.16	0.174077655955698	0.32
CG33493	sr	0.06	0.045	0.16	0.174077655955698	0.32
CG33493	toy	0.05	0.045	0.16	0.174077655955698	0.32
CG6404	Lim3	5.09	0.087	-0.04	0.124034734589208	0.01
CG6404	CG11294	4.82	0.087	-0.04	0.124034734589208	0.01
CG6404	ham	4.06	0.087	-0.04	0.124034734589208	0.01
CG6404	bi	3.06	0.087	-0.04	0.124034734589208	0.01
CG6404	CG9650	2.36	0.087	-0.04	0.124034734589208	0.01
CG6404	Sox102F	2.06	0.087	-0.04	0.124034734589208	0.01
CG6404	ey	1.97	0.087	-0.04	0.124034734589208	0.01
CG6404	foxo	1.97	0.087	-0.04	0.124034734589208	0.01
CG6404	CG11085	1.46	0.087	-0.04	0.124034734589208	0.01
CG6404	br	0.94	0.087	-0.04	0.124034734589208	0.01
CG6404	hbn	0.9	0.087	-0.04	0.124034734589208	0.01
CG6404	dm	0.9	0.087	-0.04	0.124034734589208	0.01
CG6404	toy	0.89	0.087	-0.04	0.124034734589208	0.01
CG6404	bsh	0.59	0.087	-0.04	0.124034734589208	0.01
CG6404	SoxN	0.42	0.087	-0.04	0.124034734589208	0.01
CG6404	CG34340	0.4	0.087	-0.04	0.124034734589208	0.01
CG6404	aop	0.37	0.087	-0.04	0.124034734589208	0.01
CG6404	kn	0.32	0.087	-0.04	0.124034734589208	0.01
CG6404	D	0.11	0.087	-0.04	0.124034734589208	0.01
CG6404	Vsx1	0.09	0.087	-0.04	0.124034734589208	0.01
CG6404	RunxB	0.04	0.087	-0.04	0.124034734589208	0.01
CG6404	Sox21b	0	0.087	-0.04	0.124034734589208	0.01
CG6404	tj	-0.05	0.087	-0.04	0.124034734589208	0.01
CG6404	sim	-0.07	0.087	-0.04	0.124034734589208	0.01
CG6404	NK7.1	-0.08	0.087	-0.04	0.124034734589208	0.01
CG6404	fd59A	-0.28	0.087	-0.04	0.124034734589208	0.01
CG6404	oc	-0.29	0.087	-0.04	0.124034734589208	0.01
CG6404	svp	-0.32	0.087	-0.04	0.124034734589208	0.01
CG6404	TfAP-2	-0.4	0.087	-0.04	0.124034734589208	0.01
CG6404	Hmx	-0.5	0.087	-0.04	0.124034734589208	0.01
Blos2	oc	4.42	0.102	0.4	0.2	0.59
Blos2	SoxN	4.27	0.102	0.4	0.2	0.59
Blos2	Camta	3.42	0.102	0.4	0.2	0.59
Blos2	Stat92E	3.3	0.102	0.4	0.2	0.59
Blos2	D	2.64	0.102	0.4	0.2	0.59
Blos2	run	2.39	0.102	0.4	0.2	0.59
Blos2	CG9650	1.94	0.102	0.4	0.2	0.59
Blos2	noc	1.93	0.102	0.4	0.2	0.59
Blos2	hth	1.35	0.102	0.4	0.2	0.59
Blos2	svp	1.1	0.102	0.4	0.2	0.59
Blos2	dan	0.84	0.102	0.4	0.2	0.59
Blos2	bab1	0.81	0.102	0.4	0.2	0.59
Blos2	hbn	0.79	0.102	0.4	0.2	0.59
Blos2	CG11085	0.78	0.102	0.4	0.2	0.59
Blos2	foxo	0.7	0.102	0.4	0.2	0.59
Blos2	Hmx	0.69	0.102	0.4	0.2	0.59
Blos2	luna	0.62	0.102	0.4	0.2	0.59
Blos2	CG3726	0.52	0.102	0.4	0.2	0.59
Blos2	pros	0.5	0.102	0.4	0.2	0.59
Blos2	ab	0.41	0.102	0.4	0.2	0.59
Blos2	ap	0.33	0.102	0.4	0.2	0.59
Blos2	bsh	0.3	0.102	0.4	0.2	0.59
Blos2	Ets65A	0.24	0.102	0.4	0.2	0.59
Blos2	CG43689	0.22	0.102	0.4	0.2	0.59
Blos2	vvl	0.2	0.102	0.4	0.2	0.59
Blos2	Dll	0.17	0.102	0.4	0.2	0.59
Blos2	CG4328	0.07	0.102	0.4	0.2	0.59
Blos2	TfAP-2	0.06	0.102	0.4	0.2	0.59
Blos2	sim	0.03	0.102	0.4	0.2	0.59
Blos2	fd59A	-0.01	0.102	0.4	0.2	0.59
CG7839	fkh	4.29	0.076	-0.12	0.230769230769231	0.13
CG7839	lov	3.37	0.076	-0.12	0.230769230769231	0.13
CG7839	elB	2.97	0.076	-0.12	0.230769230769231	0.13
CG7839	dan	2.54	0.076	-0.12	0.230769230769231	0.13
CG7839	ab	2.41	0.076	-0.12	0.230769230769231	0.13
CG7839	Vsx2	2.32	0.076	-0.12	0.230769230769231	0.13
CG7839	Sox102F	2.08	0.076	-0.12	0.230769230769231	0.13
CG7839	RunxB	1.84	0.076	-0.12	0.230769230769231	0.13
CG7839	hth	1.48	0.076	-0.12	0.230769230769231	0.13
CG7839	Lim3	1.28	0.076	-0.12	0.230769230769231	0.13
CG7839	dm	1.26	0.076	-0.12	0.230769230769231	0.13
CG7839	bsh	1.1	0.076	-0.12	0.230769230769231	0.13
CG7839	sim	1	0.076	-0.12	0.230769230769231	0.13
CG7839	vvl	0.78	0.076	-0.12	0.230769230769231	0.13
CG7839	Vsx1	0.72	0.076	-0.12	0.230769230769231	0.13
CG7839	noc	0.58	0.076	-0.12	0.230769230769231	0.13
CG7839	Camta	0.55	0.076	-0.12	0.230769230769231	0.13
CG7839	svp	0.5	0.076	-0.12	0.230769230769231	0.13
CG7839	bab1	0.47	0.076	-0.12	0.230769230769231	0.13
CG7839	CG9932	0.3	0.076	-0.12	0.230769230769231	0.13
CG7839	D	0.26	0.076	-0.12	0.230769230769231	0.13
CG7839	foxo	0.2	0.076	-0.12	0.230769230769231	0.13
CG7839	Sox21b	0.17	0.076	-0.12	0.230769230769231	0.13
CG7839	fd59A	0.15	0.076	-0.12	0.230769230769231	0.13
CG7839	bi	0.12	0.076	-0.12	0.230769230769231	0.13
CG7839	mirr	0.03	0.076	-0.12	0.230769230769231	0.13
CG7839	aop	0	0.076	-0.12	0.230769230769231	0.13
CG7839	apt	-0.01	0.076	-0.12	0.230769230769231	0.13
CG7839	Hmx	-0.14	0.076	-0.12	0.230769230769231	0.13
CG7839	tsh	-0.15	0.076	-0.12	0.230769230769231	0.13
CG33947	CG32105	3.64	0.099	0.61	0.258198889747161	0.51
CG33947	kn	3.15	0.099	0.61	0.258198889747161	0.51
CG33947	tup	3.07	0.099	0.61	0.258198889747161	0.51
CG33947	elB	2.9	0.099	0.61	0.258198889747161	0.51
CG33947	tj	2.53	0.099	0.61	0.258198889747161	0.51
CG33947	Awh	2.49	0.099	0.61	0.258198889747161	0.51
CG33947	tsh	2.06	0.099	0.61	0.258198889747161	0.51
CG33947	dmrt99B	1.78	0.099	0.61	0.258198889747161	0.51
CG33947	CG43689	1.76	0.099	0.61	0.258198889747161	0.51
CG33947	luna	1.28	0.099	0.61	0.258198889747161	0.51
CG33947	Ets65A	1.11	0.099	0.61	0.258198889747161	0.51
CG33947	zfh1	1.06	0.099	0.61	0.258198889747161	0.51
CG33947	ap	0.79	0.099	0.61	0.258198889747161	0.51
CG33947	CG4328	0.78	0.099	0.61	0.258198889747161	0.51
CG33947	Stat92E	0.77	0.099	0.61	0.258198889747161	0.51
CG33947	Lim3	0.6	0.099	0.61	0.258198889747161	0.51
CG33947	erm	0.57	0.099	0.61	0.258198889747161	0.51
CG33947	mirr	0.47	0.099	0.61	0.258198889747161	0.51
CG33947	oc	0.33	0.099	0.61	0.258198889747161	0.51
CG33947	SoxN	0.33	0.099	0.61	0.258198889747161	0.51
CG33947	CG11085	0.24	0.099	0.61	0.258198889747161	0.51
CG33947	lov	0.22	0.099	0.61	0.258198889747161	0.51
CG33947	fd59A	0.21	0.099	0.61	0.258198889747161	0.51
CG33947	dve	0.2	0.099	0.61	0.258198889747161	0.51
CG33947	zfh2	0.14	0.099	0.61	0.258198889747161	0.51
CG33947	bi	0.13	0.099	0.61	0.258198889747161	0.51
CG33947	bab1	0.08	0.099	0.61	0.258198889747161	0.51
CG33947	ct	-0.02	0.099	0.61	0.258198889747161	0.51
CG33947	ham	-0.04	0.099	0.61	0.258198889747161	0.51
CG33947	Sox21b	-0.13	0.099	0.61	0.258198889747161	0.51
CG7638	dmrt99B	6.3	0.046	0.12	0.0975900072948533	0.15
CG7638	pdm3	4.18	0.046	0.12	0.0975900072948533	0.15
CG7638	TfAP-2	3.35	0.046	0.12	0.0975900072948533	0.15
CG7638	br	2.46	0.046	0.12	0.0975900072948533	0.15
CG7638	RunxB	2.12	0.046	0.12	0.0975900072948533	0.15
CG7638	bab1	2.05	0.046	0.12	0.0975900072948533	0.15
CG7638	CG34340	2	0.046	0.12	0.0975900072948533	0.15
CG7638	toy	1.96	0.046	0.12	0.0975900072948533	0.15
CG7638	Awh	1.78	0.046	0.12	0.0975900072948533	0.15
CG7638	bsh	1.69	0.046	0.12	0.0975900072948533	0.15
CG7638	Vsx2	1.64	0.046	0.12	0.0975900072948533	0.15
CG7638	noc	1.56	0.046	0.12	0.0975900072948533	0.15
CG7638	Camta	1.34	0.046	0.12	0.0975900072948533	0.15
CG7638	foxo	1.14	0.046	0.12	0.0975900072948533	0.15
CG7638	Sox21b	1.14	0.046	0.12	0.0975900072948533	0.15
CG7638	Vsx1	0.99	0.046	0.12	0.0975900072948533	0.15
CG7638	hth	0.84	0.046	0.12	0.0975900072948533	0.15
CG7638	bab2	0.81	0.046	0.12	0.0975900072948533	0.15
CG7638	CG3726	0.49	0.046	0.12	0.0975900072948533	0.15
CG7638	luna	0.48	0.046	0.12	0.0975900072948533	0.15
CG7638	Dll	0.33	0.046	0.12	0.0975900072948533	0.15
CG7638	CG4328	0.32	0.046	0.12	0.0975900072948533	0.15
CG7638	kn	0.29	0.046	0.12	0.0975900072948533	0.15
CG7638	Hmx	0.16	0.046	0.12	0.0975900072948533	0.15
CG7638	SoxN	0.15	0.046	0.12	0.0975900072948533	0.15
CG7638	dan	0.13	0.046	0.12	0.0975900072948533	0.15
CG7638	Lim3	0.1	0.046	0.12	0.0975900072948533	0.15
CG7638	ham	0.07	0.046	0.12	0.0975900072948533	0.15
CG7638	Sox102F	0.01	0.046	0.12	0.0975900072948533	0.15
CG7638	dve	-0.01	0.046	0.12	0.0975900072948533	0.15
Alg10	Lim3	7.51	0.088	-0.22	-0.124034734589208	0.85
Alg10	erm	4.01	0.088	-0.22	-0.124034734589208	0.85
Alg10	pros	3.59	0.088	-0.22	-0.124034734589208	0.85
Alg10	oc	2.33	0.088	-0.22	-0.124034734589208	0.85
Alg10	kn	2.16	0.088	-0.22	-0.124034734589208	0.85
Alg10	bsh	2.07	0.088	-0.22	-0.124034734589208	0.85
Alg10	CG11294	2.07	0.088	-0.22	-0.124034734589208	0.85
Alg10	CG32532	1.77	0.088	-0.22	-0.124034734589208	0.85
Alg10	tup	1.64	0.088	-0.22	-0.124034734589208	0.85
Alg10	Hmx	1.55	0.088	-0.22	-0.124034734589208	0.85
Alg10	Camta	1.46	0.088	-0.22	-0.124034734589208	0.85
Alg10	ct	1.41	0.088	-0.22	-0.124034734589208	0.85
Alg10	CG11085	1.13	0.088	-0.22	-0.124034734589208	0.85
Alg10	tj	1.1	0.088	-0.22	-0.124034734589208	0.85
Alg10	vvl	0.84	0.088	-0.22	-0.124034734589208	0.85
Alg10	svp	0.84	0.088	-0.22	-0.124034734589208	0.85
Alg10	CG9650	0.71	0.088	-0.22	-0.124034734589208	0.85
Alg10	CG43689	0.64	0.088	-0.22	-0.124034734589208	0.85
Alg10	ey	0.64	0.088	-0.22	-0.124034734589208	0.85
Alg10	sim	0.64	0.088	-0.22	-0.124034734589208	0.85
Alg10	tsh	0.39	0.088	-0.22	-0.124034734589208	0.85
Alg10	NK7.1	0.32	0.088	-0.22	-0.124034734589208	0.85
Alg10	Stat92E	0.28	0.088	-0.22	-0.124034734589208	0.85
Alg10	CG4328	0.27	0.088	-0.22	-0.124034734589208	0.85
Alg10	aop	0.24	0.088	-0.22	-0.124034734589208	0.85
Alg10	fkh	0.21	0.088	-0.22	-0.124034734589208	0.85
Alg10	CG3726	0.18	0.088	-0.22	-0.124034734589208	0.85
Alg10	SoxN	0.15	0.088	-0.22	-0.124034734589208	0.85
Alg10	luna	0.13	0.088	-0.22	-0.124034734589208	0.85
Alg10	ham	0.07	0.088	-0.22	-0.124034734589208	0.85
CG7616	scro	5.2	0.056	-0.06	0.254823595718813	0.34
CG7616	CG4328	3.91	0.056	-0.06	0.254823595718813	0.34
CG7616	Vsx2	3.22	0.056	-0.06	0.254823595718813	0.34
CG7616	pros	2.75	0.056	-0.06	0.254823595718813	0.34
CG7616	Sox102F	2.74	0.056	-0.06	0.254823595718813	0.34
CG7616	bab2	2.3	0.056	-0.06	0.254823595718813	0.34
CG7616	NK7.1	2.29	0.056	-0.06	0.254823595718813	0.34
CG7616	CG11085	1.68	0.056	-0.06	0.254823595718813	0.34
CG7616	hbn	1.49	0.056	-0.06	0.254823595718813	0.34
CG7616	dac	1.11	0.056	-0.06	0.254823595718813	0.34
CG7616	luna	1.07	0.056	-0.06	0.254823595718813	0.34
CG7616	Lim3	1.02	0.056	-0.06	0.254823595718813	0.34
CG7616	tsh	0.95	0.056	-0.06	0.254823595718813	0.34
CG7616	ab	0.89	0.056	-0.06	0.254823595718813	0.34
CG7616	vvl	0.78	0.056	-0.06	0.254823595718813	0.34
CG7616	oc	0.61	0.056	-0.06	0.254823595718813	0.34
CG7616	ap	0.49	0.056	-0.06	0.254823595718813	0.34
CG7616	foxo	0.46	0.056	-0.06	0.254823595718813	0.34
CG7616	Sox21b	0.4	0.056	-0.06	0.254823595718813	0.34
CG7616	zfh2	0.35	0.056	-0.06	0.254823595718813	0.34
CG7616	SoxN	0.32	0.056	-0.06	0.254823595718813	0.34
CG7616	Dll	0.26	0.056	-0.06	0.254823595718813	0.34
CG7616	fkh	0.23	0.056	-0.06	0.254823595718813	0.34
CG7616	tup	0.18	0.056	-0.06	0.254823595718813	0.34
CG7616	sim	0.11	0.056	-0.06	0.254823595718813	0.34
CG7616	sr	0.11	0.056	-0.06	0.254823595718813	0.34
CG7616	Stat92E	0.07	0.056	-0.06	0.254823595718813	0.34
CG7616	dan	0.06	0.056	-0.06	0.254823595718813	0.34
CG7616	fru	0.05	0.056	-0.06	0.254823595718813	0.34
CG7616	danr	-0.01	0.056	-0.06	0.254823595718813	0.34
GlcAT-P	CG32105	5.89	0.177	-0.27	0.53748384988657	0.8
GlcAT-P	Awh	3.34	0.177	-0.27	0.53748384988657	0.8
GlcAT-P	CG9932	2.36	0.177	-0.27	0.53748384988657	0.8
GlcAT-P	dan	2.3	0.177	-0.27	0.53748384988657	0.8
GlcAT-P	run	2.27	0.177	-0.27	0.53748384988657	0.8
GlcAT-P	tj	1.66	0.177	-0.27	0.53748384988657	0.8
GlcAT-P	CG9650	1.58	0.177	-0.27	0.53748384988657	0.8
GlcAT-P	fkh	1.23	0.177	-0.27	0.53748384988657	0.8
GlcAT-P	ap	0.89	0.177	-0.27	0.53748384988657	0.8
GlcAT-P	Sox21b	0.87	0.177	-0.27	0.53748384988657	0.8
GlcAT-P	Camta	0.8	0.177	-0.27	0.53748384988657	0.8
GlcAT-P	ey	0.7	0.177	-0.27	0.53748384988657	0.8
GlcAT-P	apt	0.68	0.177	-0.27	0.53748384988657	0.8
GlcAT-P	dmrt99B	0.66	0.177	-0.27	0.53748384988657	0.8
GlcAT-P	CG43689	0.58	0.177	-0.27	0.53748384988657	0.8
GlcAT-P	elB	0.54	0.177	-0.27	0.53748384988657	0.8
GlcAT-P	svp	0.44	0.177	-0.27	0.53748384988657	0.8
GlcAT-P	br	0.41	0.177	-0.27	0.53748384988657	0.8
GlcAT-P	hth	0.22	0.177	-0.27	0.53748384988657	0.8
GlcAT-P	D	0.16	0.177	-0.27	0.53748384988657	0.8
GlcAT-P	RunxB	0.12	0.177	-0.27	0.53748384988657	0.8
GlcAT-P	toy	0.07	0.177	-0.27	0.53748384988657	0.8
GlcAT-P	pros	0.04	0.177	-0.27	0.53748384988657	0.8
GlcAT-P	fd59A	-0.04	0.177	-0.27	0.53748384988657	0.8
GlcAT-P	CG34340	-0.24	0.177	-0.27	0.53748384988657	0.8
GlcAT-P	bab1	-0.24	0.177	-0.27	0.53748384988657	0.8
GlcAT-P	zfh1	-0.27	0.177	-0.27	0.53748384988657	0.8
GlcAT-P	Vsx2	-0.38	0.177	-0.27	0.53748384988657	0.8
GlcAT-P	bi	-0.39	0.177	-0.27	0.53748384988657	0.8
GlcAT-P	CG11294	-0.39	0.177	-0.27	0.53748384988657	0.8
Plod	toy	7.93	0.178	-0.21	0.174077655955698	0.23
Plod	dm	4.62	0.178	-0.21	0.174077655955698	0.23
Plod	aop	3.24	0.178	-0.21	0.174077655955698	0.23
Plod	TfAP-2	2.19	0.178	-0.21	0.174077655955698	0.23
Plod	CG4328	2.16	0.178	-0.21	0.174077655955698	0.23
Plod	foxo	2.09	0.178	-0.21	0.174077655955698	0.23
Plod	CG11085	1.94	0.178	-0.21	0.174077655955698	0.23
Plod	danr	1.53	0.178	-0.21	0.174077655955698	0.23
Plod	CG9932	1.45	0.178	-0.21	0.174077655955698	0.23
Plod	Camta	0.91	0.178	-0.21	0.174077655955698	0.23
Plod	zfh1	0.9	0.178	-0.21	0.174077655955698	0.23
Plod	luna	0.88	0.178	-0.21	0.174077655955698	0.23
Plod	Lim3	0.78	0.178	-0.21	0.174077655955698	0.23
Plod	CG11294	0.73	0.178	-0.21	0.174077655955698	0.23
Plod	Hmx	0.69	0.178	-0.21	0.174077655955698	0.23
Plod	ap	0.58	0.178	-0.21	0.174077655955698	0.23
Plod	Vsx1	0.56	0.178	-0.21	0.174077655955698	0.23
Plod	bsh	0.55	0.178	-0.21	0.174077655955698	0.23
Plod	Vsx2	0.48	0.178	-0.21	0.174077655955698	0.23
Plod	tup	0.48	0.178	-0.21	0.174077655955698	0.23
Plod	vvl	0.42	0.178	-0.21	0.174077655955698	0.23
Plod	NK7.1	0.4	0.178	-0.21	0.174077655955698	0.23
Plod	dac	0.17	0.178	-0.21	0.174077655955698	0.23
Plod	dan	0.15	0.178	-0.21	0.174077655955698	0.23
Plod	fd59A	0.13	0.178	-0.21	0.174077655955698	0.23
Plod	hbn	0.11	0.178	-0.21	0.174077655955698	0.23
Plod	erm	0.04	0.178	-0.21	0.174077655955698	0.23
Plod	sim	0.01	0.178	-0.21	0.174077655955698	0.23
Plod	scro	-0.03	0.178	-0.21	0.174077655955698	0.23
Plod	Sox102F	-0.13	0.178	-0.21	0.174077655955698	0.23
Ube3a	Vsx2	4.94	0.054	-0.21	0.149071198499986	0.26
Ube3a	ab	4	0.054	-0.21	0.149071198499986	0.26
Ube3a	Vsx1	2.52	0.054	-0.21	0.149071198499986	0.26
Ube3a	SoxN	1.7	0.054	-0.21	0.149071198499986	0.26
Ube3a	luna	1.35	0.054	-0.21	0.149071198499986	0.26
Ube3a	tsh	1.34	0.054	-0.21	0.149071198499986	0.26
Ube3a	apt	1.12	0.054	-0.21	0.149071198499986	0.26
Ube3a	run	1.07	0.054	-0.21	0.149071198499986	0.26
Ube3a	dm	1.04	0.054	-0.21	0.149071198499986	0.26
Ube3a	CG32532	0.89	0.054	-0.21	0.149071198499986	0.26
Ube3a	bab1	0.83	0.054	-0.21	0.149071198499986	0.26
Ube3a	Sox21b	0.83	0.054	-0.21	0.149071198499986	0.26
Ube3a	CG4328	0.82	0.054	-0.21	0.149071198499986	0.26
Ube3a	dan	0.68	0.054	-0.21	0.149071198499986	0.26
Ube3a	bi	0.58	0.054	-0.21	0.149071198499986	0.26
Ube3a	hth	0.58	0.054	-0.21	0.149071198499986	0.26
Ube3a	ham	0.5	0.054	-0.21	0.149071198499986	0.26
Ube3a	vvl	0.39	0.054	-0.21	0.149071198499986	0.26
Ube3a	NK7.1	0.37	0.054	-0.21	0.149071198499986	0.26
Ube3a	tj	0.34	0.054	-0.21	0.149071198499986	0.26
Ube3a	CG11085	0.34	0.054	-0.21	0.149071198499986	0.26
Ube3a	CG3726	0.22	0.054	-0.21	0.149071198499986	0.26
Ube3a	fru	0.17	0.054	-0.21	0.149071198499986	0.26
Ube3a	erm	0.17	0.054	-0.21	0.149071198499986	0.26
Ube3a	ap	0.17	0.054	-0.21	0.149071198499986	0.26
Ube3a	Stat92E	0.05	0.054	-0.21	0.149071198499986	0.26
Ube3a	kn	-0.08	0.054	-0.21	0.149071198499986	0.26
Ube3a	dve	-0.11	0.054	-0.21	0.149071198499986	0.26
Ube3a	RunxB	-0.16	0.054	-0.21	0.149071198499986	0.26
Ube3a	Sox102F	-0.27	0.054	-0.21	0.149071198499986	0.26
CG7600	dm	4.02	0.069	0.06	0.218217890235992	0.41
CG7600	apt	3.42	0.069	0.06	0.218217890235992	0.41
CG7600	br	3.17	0.069	0.06	0.218217890235992	0.41
CG7600	Vsx1	3.04	0.069	0.06	0.218217890235992	0.41
CG7600	fd59A	3	0.069	0.06	0.218217890235992	0.41
CG7600	Stat92E	2.26	0.069	0.06	0.218217890235992	0.41
CG7600	lov	2.19	0.069	0.06	0.218217890235992	0.41
CG7600	ap	1.85	0.069	0.06	0.218217890235992	0.41
CG7600	Ets65A	1.75	0.069	0.06	0.218217890235992	0.41
CG7600	mirr	1.45	0.069	0.06	0.218217890235992	0.41
CG7600	ct	1.41	0.069	0.06	0.218217890235992	0.41
CG7600	aop	1.3	0.069	0.06	0.218217890235992	0.41
CG7600	fkh	1.29	0.069	0.06	0.218217890235992	0.41
CG7600	CG34340	1.09	0.069	0.06	0.218217890235992	0.41
CG7600	zfh2	1.06	0.069	0.06	0.218217890235992	0.41
CG7600	D	1.04	0.069	0.06	0.218217890235992	0.41
CG7600	dmrt99B	1.02	0.069	0.06	0.218217890235992	0.41
CG7600	bi	1.01	0.069	0.06	0.218217890235992	0.41
CG7600	zfh1	0.98	0.069	0.06	0.218217890235992	0.41
CG7600	tsh	0.75	0.069	0.06	0.218217890235992	0.41
CG7600	CG11085	0.62	0.069	0.06	0.218217890235992	0.41
CG7600	TfAP-2	0.59	0.069	0.06	0.218217890235992	0.41
CG7600	Dll	0.51	0.069	0.06	0.218217890235992	0.41
CG7600	scro	0.48	0.069	0.06	0.218217890235992	0.41
CG7600	tj	0.46	0.069	0.06	0.218217890235992	0.41
CG7600	hbn	0.44	0.069	0.06	0.218217890235992	0.41
CG7600	fru	0.4	0.069	0.06	0.218217890235992	0.41
CG7600	hth	0.28	0.069	0.06	0.218217890235992	0.41
CG7600	tup	0.25	0.069	0.06	0.218217890235992	0.41
CG7600	vvl	0.22	0.069	0.06	0.218217890235992	0.41
CR44716	D	8.19	0.069	0.26	0.181568259800641	0.18
CR44716	hbn	3.17	0.069	0.26	0.181568259800641	0.18
CR44716	Stat92E	3.08	0.069	0.26	0.181568259800641	0.18
CR44716	dac	2.51	0.069	0.26	0.181568259800641	0.18
CR44716	CG9650	2.35	0.069	0.26	0.181568259800641	0.18
CR44716	hth	1.93	0.069	0.26	0.181568259800641	0.18
CR44716	sim	1.81	0.069	0.26	0.181568259800641	0.18
CR44716	dan	1.46	0.069	0.26	0.181568259800641	0.18
CR44716	erm	1.29	0.069	0.26	0.181568259800641	0.18
CR44716	ab	1.24	0.069	0.26	0.181568259800641	0.18
CR44716	sr	1.13	0.069	0.26	0.181568259800641	0.18
CR44716	CG32532	1.08	0.069	0.26	0.181568259800641	0.18
CR44716	danr	0.84	0.069	0.26	0.181568259800641	0.18
CR44716	dve	0.78	0.069	0.26	0.181568259800641	0.18
CR44716	pros	0.72	0.069	0.26	0.181568259800641	0.18
CR44716	Vsx1	0.61	0.069	0.26	0.181568259800641	0.18
CR44716	fkh	0.49	0.069	0.26	0.181568259800641	0.18
CR44716	br	0.42	0.069	0.26	0.181568259800641	0.18
CR44716	fru	0.31	0.069	0.26	0.181568259800641	0.18
CR44716	CG34340	0.24	0.069	0.26	0.181568259800641	0.18
CR44716	bab2	0.2	0.069	0.26	0.181568259800641	0.18
CR44716	Vsx2	0.18	0.069	0.26	0.181568259800641	0.18
CR44716	ey	0.15	0.069	0.26	0.181568259800641	0.18
CR44716	CG4328	0.14	0.069	0.26	0.181568259800641	0.18
CR44716	zfh2	0.08	0.069	0.26	0.181568259800641	0.18
CR44716	Hmx	-0.15	0.069	0.26	0.181568259800641	0.18
CR44716	CG32105	-0.33	0.069	0.26	0.181568259800641	0.18
CR44716	kn	-0.34	0.069	0.26	0.181568259800641	0.18
CR44716	scro	-0.36	0.069	0.26	0.181568259800641	0.18
CR44716	Awh	-0.41	0.069	0.26	0.181568259800641	0.18
chrb	zfh2	4.23	0.519	0.25	0.181568259800641	0.05
chrb	kn	3.82	0.519	0.25	0.181568259800641	0.05
chrb	Hmx	3.25	0.519	0.25	0.181568259800641	0.05
chrb	tsh	2.4	0.519	0.25	0.181568259800641	0.05
chrb	apt	2.13	0.519	0.25	0.181568259800641	0.05
chrb	CG32532	2.1	0.519	0.25	0.181568259800641	0.05
chrb	D	1.83	0.519	0.25	0.181568259800641	0.05
chrb	TfAP-2	1.48	0.519	0.25	0.181568259800641	0.05
chrb	dve	1.42	0.519	0.25	0.181568259800641	0.05
chrb	ap	1.39	0.519	0.25	0.181568259800641	0.05
chrb	foxo	1.3	0.519	0.25	0.181568259800641	0.05
chrb	bi	1.18	0.519	0.25	0.181568259800641	0.05
chrb	toy	1.08	0.519	0.25	0.181568259800641	0.05
chrb	lov	1.05	0.519	0.25	0.181568259800641	0.05
chrb	noc	1.01	0.519	0.25	0.181568259800641	0.05
chrb	ham	0.99	0.519	0.25	0.181568259800641	0.05
chrb	CG32105	0.72	0.519	0.25	0.181568259800641	0.05
chrb	dm	0.55	0.519	0.25	0.181568259800641	0.05
chrb	bsh	0.41	0.519	0.25	0.181568259800641	0.05
chrb	tup	0.33	0.519	0.25	0.181568259800641	0.05
chrb	pros	0.31	0.519	0.25	0.181568259800641	0.05
chrb	Ets65A	0.23	0.519	0.25	0.181568259800641	0.05
chrb	sr	0.21	0.519	0.25	0.181568259800641	0.05
chrb	mirr	0.2	0.519	0.25	0.181568259800641	0.05
chrb	hbn	0.17	0.519	0.25	0.181568259800641	0.05
chrb	Awh	0.08	0.519	0.25	0.181568259800641	0.05
chrb	br	0.07	0.519	0.25	0.181568259800641	0.05
chrb	pdm3	0.02	0.519	0.25	0.181568259800641	0.05
chrb	run	-0.02	0.519	0.25	0.181568259800641	0.05
chrb	CG9650	-0.03	0.519	0.25	0.181568259800641	0.05
Mob2	CG3726	8.14	0.314	-0.19	0.683130051063973	0.71
Mob2	ct	7.08	0.314	-0.19	0.683130051063973	0.71
Mob2	pdm3	3.9	0.314	-0.19	0.683130051063973	0.71
Mob2	CG32105	3.81	0.314	-0.19	0.683130051063973	0.71
Mob2	danr	2.6	0.314	-0.19	0.683130051063973	0.71
Mob2	erm	2.42	0.314	-0.19	0.683130051063973	0.71
Mob2	run	2.13	0.314	-0.19	0.683130051063973	0.71
Mob2	Sox102F	1.99	0.314	-0.19	0.683130051063973	0.71
Mob2	tsh	1.92	0.314	-0.19	0.683130051063973	0.71
Mob2	tj	1.88	0.314	-0.19	0.683130051063973	0.71
Mob2	bab1	1.7	0.314	-0.19	0.683130051063973	0.71
Mob2	RunxB	1.26	0.314	-0.19	0.683130051063973	0.71
Mob2	Ets65A	1.23	0.314	-0.19	0.683130051063973	0.71
Mob2	bsh	1.15	0.314	-0.19	0.683130051063973	0.71
Mob2	dve	0.93	0.314	-0.19	0.683130051063973	0.71
Mob2	Awh	0.9	0.314	-0.19	0.683130051063973	0.71
Mob2	elB	0.9	0.314	-0.19	0.683130051063973	0.71
Mob2	lov	0.75	0.314	-0.19	0.683130051063973	0.71
Mob2	apt	0.57	0.314	-0.19	0.683130051063973	0.71
Mob2	CG4328	0.54	0.314	-0.19	0.683130051063973	0.71
Mob2	ap	0.53	0.314	-0.19	0.683130051063973	0.71
Mob2	Dll	0.44	0.314	-0.19	0.683130051063973	0.71
Mob2	toy	0.34	0.314	-0.19	0.683130051063973	0.71
Mob2	dm	0.33	0.314	-0.19	0.683130051063973	0.71
Mob2	CG43689	0.24	0.314	-0.19	0.683130051063973	0.71
Mob2	TfAP-2	0.19	0.314	-0.19	0.683130051063973	0.71
Mob2	luna	0.13	0.314	-0.19	0.683130051063973	0.71
Mob2	CG9932	0.08	0.314	-0.19	0.683130051063973	0.71
Mob2	Vsx2	0.02	0.314	-0.19	0.683130051063973	0.71
Mob2	Lim3	-0.13	0.314	-0.19	0.683130051063973	0.71
CG7368	fd59A	5.3	0.057	-0.03	0.683130051063973	0.88
CG7368	tup	5.07	0.057	-0.03	0.683130051063973	0.88
CG7368	scro	4.93	0.057	-0.03	0.683130051063973	0.88
CG7368	CG9650	4.29	0.057	-0.03	0.683130051063973	0.88
CG7368	bi	4.08	0.057	-0.03	0.683130051063973	0.88
CG7368	CG11294	3.45	0.057	-0.03	0.683130051063973	0.88
CG7368	ct	2.74	0.057	-0.03	0.683130051063973	0.88
CG7368	Camta	2.11	0.057	-0.03	0.683130051063973	0.88
CG7368	ab	2.02	0.057	-0.03	0.683130051063973	0.88
CG7368	dan	2.02	0.057	-0.03	0.683130051063973	0.88
CG7368	Sox102F	1.09	0.057	-0.03	0.683130051063973	0.88
CG7368	fru	0.85	0.057	-0.03	0.683130051063973	0.88
CG7368	noc	0.7	0.057	-0.03	0.683130051063973	0.88
CG7368	elB	0.66	0.057	-0.03	0.683130051063973	0.88
CG7368	CG32105	0.56	0.057	-0.03	0.683130051063973	0.88
CG7368	hth	0.5	0.057	-0.03	0.683130051063973	0.88
CG7368	br	0.46	0.057	-0.03	0.683130051063973	0.88
CG7368	pdm3	0.43	0.057	-0.03	0.683130051063973	0.88
CG7368	Stat92E	0.38	0.057	-0.03	0.683130051063973	0.88
CG7368	sim	0.32	0.057	-0.03	0.683130051063973	0.88
CG7368	mirr	0.29	0.057	-0.03	0.683130051063973	0.88
CG7368	tj	0.21	0.057	-0.03	0.683130051063973	0.88
CG7368	luna	0.17	0.057	-0.03	0.683130051063973	0.88
CG7368	toy	0.16	0.057	-0.03	0.683130051063973	0.88
CG7368	dve	0.16	0.057	-0.03	0.683130051063973	0.88
CG7368	dm	0.07	0.057	-0.03	0.683130051063973	0.88
CG7368	CG11085	0.03	0.057	-0.03	0.683130051063973	0.88
CG7368	kn	-0.09	0.057	-0.03	0.683130051063973	0.88
CG7368	CG9932	-0.14	0.057	-0.03	0.683130051063973	0.88
CG7368	ey	-0.53	0.057	-0.03	0.683130051063973	0.88
CG6084	CG34340	3.91	0.317	0.16	0.277350098112615	0.18
CG6084	ab	3.48	0.317	0.16	0.277350098112615	0.18
CG6084	CG9650	2.82	0.317	0.16	0.277350098112615	0.18
CG6084	Sox21b	2.18	0.317	0.16	0.277350098112615	0.18
CG6084	bab2	1.94	0.317	0.16	0.277350098112615	0.18
CG6084	CG32532	1.94	0.317	0.16	0.277350098112615	0.18
CG6084	mirr	1.33	0.317	0.16	0.277350098112615	0.18
CG6084	kn	1.32	0.317	0.16	0.277350098112615	0.18
CG6084	Dll	1.22	0.317	0.16	0.277350098112615	0.18
CG6084	vvl	1.2	0.317	0.16	0.277350098112615	0.18
CG6084	sr	1.02	0.317	0.16	0.277350098112615	0.18
CG6084	Lim3	1.01	0.317	0.16	0.277350098112615	0.18
CG6084	fd59A	0.98	0.317	0.16	0.277350098112615	0.18
CG6084	tup	0.96	0.317	0.16	0.277350098112615	0.18
CG6084	noc	0.93	0.317	0.16	0.277350098112615	0.18
CG6084	dve	0.9	0.317	0.16	0.277350098112615	0.18
CG6084	apt	0.81	0.317	0.16	0.277350098112615	0.18
CG6084	zfh1	0.73	0.317	0.16	0.277350098112615	0.18
CG6084	CG32105	0.68	0.317	0.16	0.277350098112615	0.18
CG6084	zfh2	0.52	0.317	0.16	0.277350098112615	0.18
CG6084	fkh	0.48	0.317	0.16	0.277350098112615	0.18
CG6084	Hmx	0.4	0.317	0.16	0.277350098112615	0.18
CG6084	Vsx2	0.29	0.317	0.16	0.277350098112615	0.18
CG6084	scro	0.28	0.317	0.16	0.277350098112615	0.18
CG6084	dac	0.27	0.317	0.16	0.277350098112615	0.18
CG6084	dmrt99B	0.27	0.317	0.16	0.277350098112615	0.18
CG6084	CG43689	0.1	0.317	0.16	0.277350098112615	0.18
CG6084	Stat92E	0.08	0.317	0.16	0.277350098112615	0.18
CG6084	Sox102F	0.05	0.317	0.16	0.277350098112615	0.18
CG6084	dan	-0.04	0.317	0.16	0.277350098112615	0.18
CG6083	zfh1	3.18	0.043	-0.25	0.382970843102535	0.28
CG6083	dve	1.69	0.043	-0.25	0.382970843102535	0.28
CG6083	tj	1.46	0.043	-0.25	0.382970843102535	0.28
CG6083	vvl	1.41	0.043	-0.25	0.382970843102535	0.28
CG6083	erm	1.37	0.043	-0.25	0.382970843102535	0.28
CG6083	CG4328	1.29	0.043	-0.25	0.382970843102535	0.28
CG6083	foxo	1.17	0.043	-0.25	0.382970843102535	0.28
CG6083	CG9650	1.08	0.043	-0.25	0.382970843102535	0.28
CG6083	Awh	0.97	0.043	-0.25	0.382970843102535	0.28
CG6083	noc	0.88	0.043	-0.25	0.382970843102535	0.28
CG6083	CG11085	0.87	0.043	-0.25	0.382970843102535	0.28
CG6083	hbn	0.76	0.043	-0.25	0.382970843102535	0.28
CG6083	CG11294	0.6	0.043	-0.25	0.382970843102535	0.28
CG6083	Sox21b	0.59	0.043	-0.25	0.382970843102535	0.28
CG6083	apt	0.59	0.043	-0.25	0.382970843102535	0.28
CG6083	aop	0.57	0.043	-0.25	0.382970843102535	0.28
CG6083	CG32105	0.56	0.043	-0.25	0.382970843102535	0.28
CG6083	tup	0.23	0.043	-0.25	0.382970843102535	0.28
CG6083	br	0.19	0.043	-0.25	0.382970843102535	0.28
CG6083	Lim3	0.14	0.043	-0.25	0.382970843102535	0.28
CG6083	CG9932	0.12	0.043	-0.25	0.382970843102535	0.28
CG6083	ap	0.09	0.043	-0.25	0.382970843102535	0.28
CG6083	ey	0.01	0.043	-0.25	0.382970843102535	0.28
CG6083	pdm3	0	0.043	-0.25	0.382970843102535	0.28
CG6083	CG3726	-0.08	0.043	-0.25	0.382970843102535	0.28
CG6083	D	-0.1	0.043	-0.25	0.382970843102535	0.28
CG6083	TfAP-2	-0.11	0.043	-0.25	0.382970843102535	0.28
CG6083	dmrt99B	-0.25	0.043	-0.25	0.382970843102535	0.28
CG6083	fru	-0.27	0.043	-0.25	0.382970843102535	0.28
CG6083	fd59A	-0.27	0.043	-0.25	0.382970843102535	0.28
CG32085	CG9932	8.56	0.059	0	1	0.76
CG32085	br	6.85	0.059	0	1	0.76
CG32085	Vsx2	5.72	0.059	0	1	0.76
CG32085	apt	4.63	0.059	0	1	0.76
CG32085	TfAP-2	3.34	0.059	0	1	0.76
CG32085	CG11294	3.18	0.059	0	1	0.76
CG32085	run	3.11	0.059	0	1	0.76
CG32085	erm	1.51	0.059	0	1	0.76
CG32085	fkh	1.48	0.059	0	1	0.76
CG32085	CG32532	1.32	0.059	0	1	0.76
CG32085	ham	1.02	0.059	0	1	0.76
CG32085	oc	0.84	0.059	0	1	0.76
CG32085	Awh	0.79	0.059	0	1	0.76
CG32085	toy	0.65	0.059	0	1	0.76
CG32085	CG3726	0.47	0.059	0	1	0.76
CG32085	bab1	0.4	0.059	0	1	0.76
CG32085	mirr	0.39	0.059	0	1	0.76
CG32085	hbn	0.28	0.059	0	1	0.76
CG32085	lov	0.24	0.059	0	1	0.76
CG32085	kn	0.18	0.059	0	1	0.76
CG32085	dve	0.07	0.059	0	1	0.76
CG32085	hth	0.06	0.059	0	1	0.76
CG32085	dac	0.01	0.059	0	1	0.76
CG32085	Stat92E	-0.06	0.059	0	1	0.76
CG32085	fru	-0.06	0.059	0	1	0.76
CG32085	zfh2	-0.12	0.059	0	1	0.76
CG32085	Hmx	-0.15	0.059	0	1	0.76
CG32085	Dll	-0.16	0.059	0	1	0.76
CG32085	Sox21b	-0.26	0.059	0	1	0.76
CG32085	bab2	-0.28	0.059	0	1	0.76
CG5946	CG32532	5.43	0.162	-0.26	0.333333333333333	0.67
CG5946	tj	4.25	0.162	-0.26	0.333333333333333	0.67
CG5946	CG34340	3.77	0.162	-0.26	0.333333333333333	0.67
CG5946	ab	3.35	0.162	-0.26	0.333333333333333	0.67
CG5946	Sox102F	3.22	0.162	-0.26	0.333333333333333	0.67
CG5946	bab2	3.19	0.162	-0.26	0.333333333333333	0.67
CG5946	fkh	2.17	0.162	-0.26	0.333333333333333	0.67
CG5946	TfAP-2	2.01	0.162	-0.26	0.333333333333333	0.67
CG5946	vvl	2	0.162	-0.26	0.333333333333333	0.67
CG5946	bi	1.86	0.162	-0.26	0.333333333333333	0.67
CG5946	oc	1.76	0.162	-0.26	0.333333333333333	0.67
CG5946	tup	1.73	0.162	-0.26	0.333333333333333	0.67
CG5946	mirr	1.65	0.162	-0.26	0.333333333333333	0.67
CG5946	NK7.1	1.58	0.162	-0.26	0.333333333333333	0.67
CG5946	Hmx	1.57	0.162	-0.26	0.333333333333333	0.67
CG5946	fru	1.57	0.162	-0.26	0.333333333333333	0.67
CG5946	bsh	1.46	0.162	-0.26	0.333333333333333	0.67
CG5946	dve	1.39	0.162	-0.26	0.333333333333333	0.67
CG5946	sim	1.23	0.162	-0.26	0.333333333333333	0.67
CG5946	pdm3	1.1	0.162	-0.26	0.333333333333333	0.67
CG5946	ap	1.04	0.162	-0.26	0.333333333333333	0.67
CG5946	ham	0.92	0.162	-0.26	0.333333333333333	0.67
CG5946	hth	0.77	0.162	-0.26	0.333333333333333	0.67
CG5946	dac	0.58	0.162	-0.26	0.333333333333333	0.67
CG5946	Vsx2	0.5	0.162	-0.26	0.333333333333333	0.67
CG5946	CG11294	0.45	0.162	-0.26	0.333333333333333	0.67
CG5946	zfh1	0.19	0.162	-0.26	0.333333333333333	0.67
CG5946	CG43689	-0.06	0.162	-0.26	0.333333333333333	0.67
CG5946	D	-0.08	0.162	-0.26	0.333333333333333	0.67
CG5946	CG11085	-0.08	0.162	-0.26	0.333333333333333	0.67
CG5645	dan	3.06	0.049	0.18	0.124034734589208	0.1
CG5645	mirr	2.49	0.049	0.18	0.124034734589208	0.1
CG5645	zfh1	2.45	0.049	0.18	0.124034734589208	0.1
CG5645	CG11085	2.34	0.049	0.18	0.124034734589208	0.1
CG5645	ham	2.3	0.049	0.18	0.124034734589208	0.1
CG5645	bab2	2.02	0.049	0.18	0.124034734589208	0.1
CG5645	hth	2	0.049	0.18	0.124034734589208	0.1
CG5645	tsh	1.89	0.049	0.18	0.124034734589208	0.1
CG5645	elB	1.77	0.049	0.18	0.124034734589208	0.1
CG5645	Stat92E	1.74	0.049	0.18	0.124034734589208	0.1
CG5645	dve	1.73	0.049	0.18	0.124034734589208	0.1
CG5645	danr	1.5	0.049	0.18	0.124034734589208	0.1
CG5645	CG34340	1.27	0.049	0.18	0.124034734589208	0.1
CG5645	tup	1.21	0.049	0.18	0.124034734589208	0.1
CG5645	svp	1.19	0.049	0.18	0.124034734589208	0.1
CG5645	br	1.15	0.049	0.18	0.124034734589208	0.1
CG5645	luna	0.99	0.049	0.18	0.124034734589208	0.1
CG5645	oc	0.83	0.049	0.18	0.124034734589208	0.1
CG5645	ab	0.79	0.049	0.18	0.124034734589208	0.1
CG5645	CG9650	0.79	0.049	0.18	0.124034734589208	0.1
CG5645	sim	0.75	0.049	0.18	0.124034734589208	0.1
CG5645	Sox102F	0.71	0.049	0.18	0.124034734589208	0.1
CG5645	CG9932	0.71	0.049	0.18	0.124034734589208	0.1
CG5645	dmrt99B	0.7	0.049	0.18	0.124034734589208	0.1
CG5645	hbn	0.65	0.049	0.18	0.124034734589208	0.1
CG5645	tj	0.54	0.049	0.18	0.124034734589208	0.1
CG5645	ct	0.53	0.049	0.18	0.124034734589208	0.1
CG5645	SoxN	0.4	0.049	0.18	0.124034734589208	0.1
CG5645	erm	0.28	0.049	0.18	0.124034734589208	0.1
CG5645	ap	0.18	0.049	0.18	0.124034734589208	0.1
Nrx-IV	noc	8.24	0.202	0.25	0.382970843102535	0.61
Nrx-IV	sr	7.16	0.202	0.25	0.382970843102535	0.61
Nrx-IV	tup	3.79	0.202	0.25	0.382970843102535	0.61
Nrx-IV	bsh	3.28	0.202	0.25	0.382970843102535	0.61
Nrx-IV	ct	3.02	0.202	0.25	0.382970843102535	0.61
Nrx-IV	fd59A	2.98	0.202	0.25	0.382970843102535	0.61
Nrx-IV	dmrt99B	2.59	0.202	0.25	0.382970843102535	0.61
Nrx-IV	Vsx2	2.42	0.202	0.25	0.382970843102535	0.61
Nrx-IV	SoxN	1.93	0.202	0.25	0.382970843102535	0.61
Nrx-IV	Hmx	1.83	0.202	0.25	0.382970843102535	0.61
Nrx-IV	CG11085	1.63	0.202	0.25	0.382970843102535	0.61
Nrx-IV	bab1	1.53	0.202	0.25	0.382970843102535	0.61
Nrx-IV	dm	1.49	0.202	0.25	0.382970843102535	0.61
Nrx-IV	dve	1.49	0.202	0.25	0.382970843102535	0.61
Nrx-IV	svp	1.47	0.202	0.25	0.382970843102535	0.61
Nrx-IV	ey	1.28	0.202	0.25	0.382970843102535	0.61
Nrx-IV	pros	1.22	0.202	0.25	0.382970843102535	0.61
Nrx-IV	CG32532	1.22	0.202	0.25	0.382970843102535	0.61
Nrx-IV	Awh	1.17	0.202	0.25	0.382970843102535	0.61
Nrx-IV	tj	1.14	0.202	0.25	0.382970843102535	0.61
Nrx-IV	toy	1.04	0.202	0.25	0.382970843102535	0.61
Nrx-IV	kn	1.04	0.202	0.25	0.382970843102535	0.61
Nrx-IV	CG34340	0.98	0.202	0.25	0.382970843102535	0.61
Nrx-IV	CG32105	0.94	0.202	0.25	0.382970843102535	0.61
Nrx-IV	apt	0.91	0.202	0.25	0.382970843102535	0.61
Nrx-IV	bab2	0.83	0.202	0.25	0.382970843102535	0.61
Nrx-IV	Ets65A	0.73	0.202	0.25	0.382970843102535	0.61
Nrx-IV	D	0.7	0.202	0.25	0.382970843102535	0.61
Nrx-IV	Sox21b	0.66	0.202	0.25	0.382970843102535	0.61
Nrx-IV	tsh	0.66	0.202	0.25	0.382970843102535	0.61
eap	sim	3.37	0.033	0.11	0.0666666666666667	0.01
eap	ct	2.85	0.033	0.11	0.0666666666666667	0.01
eap	elB	2.59	0.033	0.11	0.0666666666666667	0.01
eap	danr	2.27	0.033	0.11	0.0666666666666667	0.01
eap	dmrt99B	2.03	0.033	0.11	0.0666666666666667	0.01
eap	dm	2.02	0.033	0.11	0.0666666666666667	0.01
eap	CG43689	1.94	0.033	0.11	0.0666666666666667	0.01
eap	Hmx	1.82	0.033	0.11	0.0666666666666667	0.01
eap	CG32532	1.75	0.033	0.11	0.0666666666666667	0.01
eap	aop	1.48	0.033	0.11	0.0666666666666667	0.01
eap	pdm3	1.08	0.033	0.11	0.0666666666666667	0.01
eap	Sox102F	1.02	0.033	0.11	0.0666666666666667	0.01
eap	CG32105	0.78	0.033	0.11	0.0666666666666667	0.01
eap	fkh	0.77	0.033	0.11	0.0666666666666667	0.01
eap	bab2	0.65	0.033	0.11	0.0666666666666667	0.01
eap	Vsx2	0.62	0.033	0.11	0.0666666666666667	0.01
eap	RunxB	0.47	0.033	0.11	0.0666666666666667	0.01
eap	CG9650	0.41	0.033	0.11	0.0666666666666667	0.01
eap	fru	0.33	0.033	0.11	0.0666666666666667	0.01
eap	tsh	0.3	0.033	0.11	0.0666666666666667	0.01
eap	ham	0.25	0.033	0.11	0.0666666666666667	0.01
eap	mirr	0.21	0.033	0.11	0.0666666666666667	0.01
eap	dac	0.06	0.033	0.11	0.0666666666666667	0.01
eap	TfAP-2	0.01	0.033	0.11	0.0666666666666667	0.01
eap	noc	-0.03	0.033	0.11	0.0666666666666667	0.01
eap	CG34340	-0.09	0.033	0.11	0.0666666666666667	0.01
eap	Ets65A	-0.12	0.033	0.11	0.0666666666666667	0.01
eap	Vsx1	-0.12	0.033	0.11	0.0666666666666667	0.01
eap	ap	-0.24	0.033	0.11	0.0666666666666667	0.01
eap	fd59A	-0.27	0.033	0.11	0.0666666666666667	0.01
CG9760	CG11294	3.04	0.246	0.5	0.447213595499958	0.41
CG9760	luna	2.78	0.246	0.5	0.447213595499958	0.41
CG9760	fru	2.45	0.246	0.5	0.447213595499958	0.41
CG9760	toy	1.37	0.246	0.5	0.447213595499958	0.41
CG9760	CG11085	1.28	0.246	0.5	0.447213595499958	0.41
CG9760	CG4328	1.17	0.246	0.5	0.447213595499958	0.41
CG9760	dmrt99B	1.12	0.246	0.5	0.447213595499958	0.41
CG9760	scro	1.04	0.246	0.5	0.447213595499958	0.41
CG9760	ab	1.04	0.246	0.5	0.447213595499958	0.41
CG9760	bi	0.86	0.246	0.5	0.447213595499958	0.41
CG9760	SoxN	0.82	0.246	0.5	0.447213595499958	0.41
CG9760	pros	0.77	0.246	0.5	0.447213595499958	0.41
CG9760	foxo	0.66	0.246	0.5	0.447213595499958	0.41
CG9760	tsh	0.66	0.246	0.5	0.447213595499958	0.41
CG9760	CG9932	0.52	0.246	0.5	0.447213595499958	0.41
CG9760	sim	0.44	0.246	0.5	0.447213595499958	0.41
CG9760	erm	0.4	0.246	0.5	0.447213595499958	0.41
CG9760	TfAP-2	0.38	0.246	0.5	0.447213595499958	0.41
CG9760	Hmx	0.3	0.246	0.5	0.447213595499958	0.41
CG9760	dm	0.25	0.246	0.5	0.447213595499958	0.41
CG9760	tup	0.14	0.246	0.5	0.447213595499958	0.41
CG9760	bab1	0.11	0.246	0.5	0.447213595499958	0.41
CG9760	dan	0.07	0.246	0.5	0.447213595499958	0.41
CG9760	ham	0.05	0.246	0.5	0.447213595499958	0.41
CG9760	svp	0.04	0.246	0.5	0.447213595499958	0.41
CG9760	apt	-0.05	0.246	0.5	0.447213595499958	0.41
CG9760	Awh	-0.07	0.246	0.5	0.447213595499958	0.41
CG9760	Vsx2	-0.09	0.246	0.5	0.447213595499958	0.41
CG9760	Vsx1	-0.11	0.246	0.5	0.447213595499958	0.41
CG9760	Camta	-0.13	0.246	0.5	0.447213595499958	0.41
Rh7	CG3726	2.27	0.7	-0.3	0.333333333333333	0.49
Rh7	CG43689	1.69	0.7	-0.3	0.333333333333333	0.49
Rh7	oc	1.54	0.7	-0.3	0.333333333333333	0.49
Rh7	foxo	1.31	0.7	-0.3	0.333333333333333	0.49
Rh7	bab1	1.3	0.7	-0.3	0.333333333333333	0.49
Rh7	bsh	1.07	0.7	-0.3	0.333333333333333	0.49
Rh7	erm	0.96	0.7	-0.3	0.333333333333333	0.49
Rh7	pdm3	0.93	0.7	-0.3	0.333333333333333	0.49
Rh7	CG32105	0.9	0.7	-0.3	0.333333333333333	0.49
Rh7	CG4328	0.75	0.7	-0.3	0.333333333333333	0.49
Rh7	dmrt99B	0.67	0.7	-0.3	0.333333333333333	0.49
Rh7	bab2	0.66	0.7	-0.3	0.333333333333333	0.49
Rh7	Sox21b	0.63	0.7	-0.3	0.333333333333333	0.49
Rh7	lov	0.51	0.7	-0.3	0.333333333333333	0.49
Rh7	dac	0.5	0.7	-0.3	0.333333333333333	0.49
Rh7	Ets65A	0.49	0.7	-0.3	0.333333333333333	0.49
Rh7	run	0.22	0.7	-0.3	0.333333333333333	0.49
Rh7	Vsx2	0.11	0.7	-0.3	0.333333333333333	0.49
Rh7	mirr	0.11	0.7	-0.3	0.333333333333333	0.49
Rh7	dve	0.1	0.7	-0.3	0.333333333333333	0.49
Rh7	Hmx	0.09	0.7	-0.3	0.333333333333333	0.49
Rh7	Lim3	0	0.7	-0.3	0.333333333333333	0.49
Rh7	Dll	-0.02	0.7	-0.3	0.333333333333333	0.49
Rh7	tsh	-0.08	0.7	-0.3	0.333333333333333	0.49
Rh7	NK7.1	-0.42	0.7	-0.3	0.333333333333333	0.49
Rh7	dan	-0.43	0.7	-0.3	0.333333333333333	0.49
Rh7	Camta	-0.51	0.7	-0.3	0.333333333333333	0.49
Rh7	hth	-0.52	0.7	-0.3	0.333333333333333	0.49
Rh7	CG32532	-0.66	0.7	-0.3	0.333333333333333	0.49
Rh7	ham	-0.67	0.7	-0.3	0.333333333333333	0.49
Adk1	TfAP-2	8.28	0.221	-0.17	0.124034734589208	0.01
Adk1	dve	4.38	0.221	-0.17	0.124034734589208	0.01
Adk1	Stat92E	3.03	0.221	-0.17	0.124034734589208	0.01
Adk1	RunxB	2.89	0.221	-0.17	0.124034734589208	0.01
Adk1	ham	2.27	0.221	-0.17	0.124034734589208	0.01
Adk1	lov	2.21	0.221	-0.17	0.124034734589208	0.01
Adk1	sr	2	0.221	-0.17	0.124034734589208	0.01
Adk1	dmrt99B	1.75	0.221	-0.17	0.124034734589208	0.01
Adk1	foxo	1.45	0.221	-0.17	0.124034734589208	0.01
Adk1	Ets65A	1.12	0.221	-0.17	0.124034734589208	0.01
Adk1	bsh	0.98	0.221	-0.17	0.124034734589208	0.01
Adk1	fru	0.5	0.221	-0.17	0.124034734589208	0.01
Adk1	CG32532	0.4	0.221	-0.17	0.124034734589208	0.01
Adk1	hbn	0.4	0.221	-0.17	0.124034734589208	0.01
Adk1	tj	0.25	0.221	-0.17	0.124034734589208	0.01
Adk1	oc	0.19	0.221	-0.17	0.124034734589208	0.01
Adk1	CG43689	0.19	0.221	-0.17	0.124034734589208	0.01
Adk1	dm	0.13	0.221	-0.17	0.124034734589208	0.01
Adk1	CG11085	0.08	0.221	-0.17	0.124034734589208	0.01
Adk1	D	0.05	0.221	-0.17	0.124034734589208	0.01
Adk1	dac	-0.06	0.221	-0.17	0.124034734589208	0.01
Adk1	luna	-0.07	0.221	-0.17	0.124034734589208	0.01
Adk1	Sox21b	-0.18	0.221	-0.17	0.124034734589208	0.01
Adk1	mirr	-0.24	0.221	-0.17	0.124034734589208	0.01
Adk1	hth	-0.29	0.221	-0.17	0.124034734589208	0.01
Adk1	NK7.1	-0.35	0.221	-0.17	0.124034734589208	0.01
Adk1	svp	-0.35	0.221	-0.17	0.124034734589208	0.01
Adk1	fkh	-0.36	0.221	-0.17	0.124034734589208	0.01
Adk1	kn	-0.4	0.221	-0.17	0.124034734589208	0.01
Adk1	Vsx1	-0.45	0.221	-0.17	0.124034734589208	0.01
CG5626	SoxN	5.79	0.04	-0.27	0.174077655955698	0.13
CG5626	CG9932	3.14	0.04	-0.27	0.174077655955698	0.13
CG5626	bi	2.83	0.04	-0.27	0.174077655955698	0.13
CG5626	fru	1.92	0.04	-0.27	0.174077655955698	0.13
CG5626	CG43689	1.68	0.04	-0.27	0.174077655955698	0.13
CG5626	hth	1.49	0.04	-0.27	0.174077655955698	0.13
CG5626	tup	1.24	0.04	-0.27	0.174077655955698	0.13
CG5626	NK7.1	1.23	0.04	-0.27	0.174077655955698	0.13
CG5626	zfh1	1.1	0.04	-0.27	0.174077655955698	0.13
CG5626	dmrt99B	0.88	0.04	-0.27	0.174077655955698	0.13
CG5626	tj	0.74	0.04	-0.27	0.174077655955698	0.13
CG5626	elB	0.72	0.04	-0.27	0.174077655955698	0.13
CG5626	CG11294	0.49	0.04	-0.27	0.174077655955698	0.13
CG5626	pdm3	0.44	0.04	-0.27	0.174077655955698	0.13
CG5626	foxo	0.39	0.04	-0.27	0.174077655955698	0.13
CG5626	CG3726	0.39	0.04	-0.27	0.174077655955698	0.13
CG5626	Stat92E	0.32	0.04	-0.27	0.174077655955698	0.13
CG5626	apt	0.32	0.04	-0.27	0.174077655955698	0.13
CG5626	D	0.19	0.04	-0.27	0.174077655955698	0.13
CG5626	Dll	0.18	0.04	-0.27	0.174077655955698	0.13
CG5626	dve	0.17	0.04	-0.27	0.174077655955698	0.13
CG5626	bab2	0.16	0.04	-0.27	0.174077655955698	0.13
CG5626	tsh	0.13	0.04	-0.27	0.174077655955698	0.13
CG5626	zfh2	0.08	0.04	-0.27	0.174077655955698	0.13
CG5626	bsh	0.01	0.04	-0.27	0.174077655955698	0.13
CG5626	sim	-0.01	0.04	-0.27	0.174077655955698	0.13
CG5626	mirr	-0.06	0.04	-0.27	0.174077655955698	0.13
CG5626	ct	-0.28	0.04	-0.27	0.174077655955698	0.13
CG5626	ey	-0.38	0.04	-0.27	0.174077655955698	0.13
CG5626	sr	-0.39	0.04	-0.27	0.174077655955698	0.13
app	zfh2	7.78	0.153	0.36	0.333333333333333	0.5
app	bi	4.28	0.153	0.36	0.333333333333333	0.5
app	foxo	4.06	0.153	0.36	0.333333333333333	0.5
app	Hmx	1.7	0.153	0.36	0.333333333333333	0.5
app	fd59A	1.67	0.153	0.36	0.333333333333333	0.5
app	D	1.44	0.153	0.36	0.333333333333333	0.5
app	kn	1.36	0.153	0.36	0.333333333333333	0.5
app	elB	0.71	0.153	0.36	0.333333333333333	0.5
app	pros	0.55	0.153	0.36	0.333333333333333	0.5
app	tup	0.48	0.153	0.36	0.333333333333333	0.5
app	tj	0.32	0.153	0.36	0.333333333333333	0.5
app	TfAP-2	0.21	0.153	0.36	0.333333333333333	0.5
app	CG11085	0.07	0.153	0.36	0.333333333333333	0.5
app	NK7.1	0.07	0.153	0.36	0.333333333333333	0.5
app	CG9932	0.06	0.153	0.36	0.333333333333333	0.5
app	dac	-0.05	0.153	0.36	0.333333333333333	0.5
app	Vsx1	-0.08	0.153	0.36	0.333333333333333	0.5
app	ct	-0.11	0.153	0.36	0.333333333333333	0.5
app	fkh	-0.2	0.153	0.36	0.333333333333333	0.5
app	Sox102F	-0.25	0.153	0.36	0.333333333333333	0.5
app	CG32532	-0.31	0.153	0.36	0.333333333333333	0.5
app	dm	-0.31	0.153	0.36	0.333333333333333	0.5
app	mirr	-0.32	0.153	0.36	0.333333333333333	0.5
app	run	-0.39	0.153	0.36	0.333333333333333	0.5
app	svp	-0.48	0.153	0.36	0.333333333333333	0.5
app	CG43689	-0.49	0.153	0.36	0.333333333333333	0.5
app	sr	-0.53	0.153	0.36	0.333333333333333	0.5
app	aop	-0.66	0.153	0.36	0.333333333333333	0.5
app	fru	-0.68	0.153	0.36	0.333333333333333	0.5
app	CG3726	-0.7	0.153	0.36	0.333333333333333	0.5
CG4328	foxo	2.17	0.419	-0.21	0.227710017021324	0.06
CG4328	CG32105	1.92	0.419	-0.21	0.227710017021324	0.06
CG4328	CG43689	1.37	0.419	-0.21	0.227710017021324	0.06
CG4328	Ets65A	1.35	0.419	-0.21	0.227710017021324	0.06
CG4328	bab1	1.34	0.419	-0.21	0.227710017021324	0.06
CG4328	bsh	1.31	0.419	-0.21	0.227710017021324	0.06
CG4328	D	1.31	0.419	-0.21	0.227710017021324	0.06
CG4328	lov	1.21	0.419	-0.21	0.227710017021324	0.06
CG4328	ham	1.17	0.419	-0.21	0.227710017021324	0.06
CG4328	erm	1.06	0.419	-0.21	0.227710017021324	0.06
CG4328	NK7.1	1.04	0.419	-0.21	0.227710017021324	0.06
CG4328	apt	1.03	0.419	-0.21	0.227710017021324	0.06
CG4328	Stat92E	0.99	0.419	-0.21	0.227710017021324	0.06
CG4328	sr	0.97	0.419	-0.21	0.227710017021324	0.06
CG4328	dve	0.93	0.419	-0.21	0.227710017021324	0.06
CG4328	ap	0.9	0.419	-0.21	0.227710017021324	0.06
CG4328	Vsx2	0.81	0.419	-0.21	0.227710017021324	0.06
CG4328	CG11294	0.78	0.419	-0.21	0.227710017021324	0.06
CG4328	mirr	0.73	0.419	-0.21	0.227710017021324	0.06
CG4328	bab2	0.69	0.419	-0.21	0.227710017021324	0.06
CG4328	ab	0.65	0.419	-0.21	0.227710017021324	0.06
CG4328	tsh	0.51	0.419	-0.21	0.227710017021324	0.06
CG4328	scro	0.49	0.419	-0.21	0.227710017021324	0.06
CG4328	Hmx	0.47	0.419	-0.21	0.227710017021324	0.06
CG4328	Dll	0.47	0.419	-0.21	0.227710017021324	0.06
CG4328	pdm3	0.46	0.419	-0.21	0.227710017021324	0.06
CG4328	dan	0.32	0.419	-0.21	0.227710017021324	0.06
CG4328	elB	0.25	0.419	-0.21	0.227710017021324	0.06
CG4328	tup	0.23	0.419	-0.21	0.227710017021324	0.06
CG4328	aop	0.07	0.419	-0.21	0.227710017021324	0.06
CG32105	sim	1.88	0.424	-0.02	0.0975900072948533	0.08
CG32105	Ets65A	1.52	0.424	-0.02	0.0975900072948533	0.08
CG32105	TfAP-2	1.48	0.424	-0.02	0.0975900072948533	0.08
CG32105	vvl	1.46	0.424	-0.02	0.0975900072948533	0.08
CG32105	tup	1.36	0.424	-0.02	0.0975900072948533	0.08
CG32105	fru	1.33	0.424	-0.02	0.0975900072948533	0.08
CG32105	Dll	0.86	0.424	-0.02	0.0975900072948533	0.08
CG32105	apt	0.81	0.424	-0.02	0.0975900072948533	0.08
CG32105	Vsx1	0.72	0.424	-0.02	0.0975900072948533	0.08
CG32105	dve	0.7	0.424	-0.02	0.0975900072948533	0.08
CG32105	bab2	0.65	0.424	-0.02	0.0975900072948533	0.08
CG32105	dan	0.63	0.424	-0.02	0.0975900072948533	0.08
CG32105	zfh2	0.53	0.424	-0.02	0.0975900072948533	0.08
CG32105	CG34340	0.49	0.424	-0.02	0.0975900072948533	0.08
CG32105	mirr	0.47	0.424	-0.02	0.0975900072948533	0.08
CG32105	erm	0.44	0.424	-0.02	0.0975900072948533	0.08
CG32105	ct	0.43	0.424	-0.02	0.0975900072948533	0.08
CG32105	CG11294	0.42	0.424	-0.02	0.0975900072948533	0.08
CG32105	aop	0.42	0.424	-0.02	0.0975900072948533	0.08
CG32105	hbn	0.32	0.424	-0.02	0.0975900072948533	0.08
CG32105	tj	0.31	0.424	-0.02	0.0975900072948533	0.08
CG32105	zfh1	0.29	0.424	-0.02	0.0975900072948533	0.08
CG32105	fd59A	0.21	0.424	-0.02	0.0975900072948533	0.08
CG32105	dm	0.17	0.424	-0.02	0.0975900072948533	0.08
CG32105	danr	0.1	0.424	-0.02	0.0975900072948533	0.08
CG32105	ey	0	0.424	-0.02	0.0975900072948533	0.08
CG32105	Sox102F	-0.09	0.424	-0.02	0.0975900072948533	0.08
CG32105	CG4328	-0.21	0.424	-0.02	0.0975900072948533	0.08
CG32105	Camta	-0.35	0.424	-0.02	0.0975900072948533	0.08
CG32105	luna	-0.47	0.424	-0.02	0.0975900072948533	0.08
ArfGAP1	CG9650	5.85	0.063	0.18	0.367058489524401	0.49
ArfGAP1	fkh	5.74	0.063	0.18	0.367058489524401	0.49
ArfGAP1	TfAP-2	3.07	0.063	0.18	0.367058489524401	0.49
ArfGAP1	ey	2.25	0.063	0.18	0.367058489524401	0.49
ArfGAP1	Vsx1	2	0.063	0.18	0.367058489524401	0.49
ArfGAP1	Awh	1.84	0.063	0.18	0.367058489524401	0.49
ArfGAP1	ab	1.78	0.063	0.18	0.367058489524401	0.49
ArfGAP1	Stat92E	1.74	0.063	0.18	0.367058489524401	0.49
ArfGAP1	Dll	1.69	0.063	0.18	0.367058489524401	0.49
ArfGAP1	apt	1.63	0.063	0.18	0.367058489524401	0.49
ArfGAP1	fd59A	1.6	0.063	0.18	0.367058489524401	0.49
ArfGAP1	D	1.41	0.063	0.18	0.367058489524401	0.49
ArfGAP1	run	1.37	0.063	0.18	0.367058489524401	0.49
ArfGAP1	sim	1.21	0.063	0.18	0.367058489524401	0.49
ArfGAP1	CG32532	1.11	0.063	0.18	0.367058489524401	0.49
ArfGAP1	toy	1.08	0.063	0.18	0.367058489524401	0.49
ArfGAP1	pdm3	1.03	0.063	0.18	0.367058489524401	0.49
ArfGAP1	dan	0.76	0.063	0.18	0.367058489524401	0.49
ArfGAP1	hbn	0.66	0.063	0.18	0.367058489524401	0.49
ArfGAP1	foxo	0.51	0.063	0.18	0.367058489524401	0.49
ArfGAP1	ct	0.24	0.063	0.18	0.367058489524401	0.49
ArfGAP1	dve	0.1	0.063	0.18	0.367058489524401	0.49
ArfGAP1	tsh	0	0.063	0.18	0.367058489524401	0.49
ArfGAP1	bab1	-0.01	0.063	0.18	0.367058489524401	0.49
ArfGAP1	lov	-0.04	0.063	0.18	0.367058489524401	0.49
ArfGAP1	luna	-0.05	0.063	0.18	0.367058489524401	0.49
ArfGAP1	zfh2	-0.08	0.063	0.18	0.367058489524401	0.49
ArfGAP1	CG3726	-0.28	0.063	0.18	0.367058489524401	0.49
ArfGAP1	mirr	-0.31	0.063	0.18	0.367058489524401	0.49
ArfGAP1	Hmx	-0.32	0.063	0.18	0.367058489524401	0.49
CG10638	CG43689	7.44	0.169	-0.04	0.29277002188456	0.44
CG10638	ham	5.6	0.169	-0.04	0.29277002188456	0.44
CG10638	Camta	3.21	0.169	-0.04	0.29277002188456	0.44
CG10638	elB	2.38	0.169	-0.04	0.29277002188456	0.44
CG10638	vvl	2.3	0.169	-0.04	0.29277002188456	0.44
CG10638	ct	1.56	0.169	-0.04	0.29277002188456	0.44
CG10638	ab	1.4	0.169	-0.04	0.29277002188456	0.44
CG10638	TfAP-2	1.25	0.169	-0.04	0.29277002188456	0.44
CG10638	fru	1.23	0.169	-0.04	0.29277002188456	0.44
CG10638	apt	1.08	0.169	-0.04	0.29277002188456	0.44
CG10638	dve	0.83	0.169	-0.04	0.29277002188456	0.44
CG10638	oc	0.82	0.169	-0.04	0.29277002188456	0.44
CG10638	kn	0.7	0.169	-0.04	0.29277002188456	0.44
CG10638	CG32105	0.66	0.169	-0.04	0.29277002188456	0.44
CG10638	fd59A	0.57	0.169	-0.04	0.29277002188456	0.44
CG10638	run	0.56	0.169	-0.04	0.29277002188456	0.44
CG10638	CG4328	0.51	0.169	-0.04	0.29277002188456	0.44
CG10638	zfh2	0.41	0.169	-0.04	0.29277002188456	0.44
CG10638	dac	0.4	0.169	-0.04	0.29277002188456	0.44
CG10638	Awh	0.22	0.169	-0.04	0.29277002188456	0.44
CG10638	NK7.1	0.2	0.169	-0.04	0.29277002188456	0.44
CG10638	Lim3	0.17	0.169	-0.04	0.29277002188456	0.44
CG10638	D	0.17	0.169	-0.04	0.29277002188456	0.44
CG10638	RunxB	0.14	0.169	-0.04	0.29277002188456	0.44
CG10638	hth	0.05	0.169	-0.04	0.29277002188456	0.44
CG10638	tup	0.04	0.169	-0.04	0.29277002188456	0.44
CG10638	bab1	0.03	0.169	-0.04	0.29277002188456	0.44
CG10638	CG11294	-0.04	0.169	-0.04	0.29277002188456	0.44
CG10638	CG34340	-0.1	0.169	-0.04	0.29277002188456	0.44
CG10638	Sox102F	-0.12	0.169	-0.04	0.29277002188456	0.44
CG10681	svp	2.76	0.114	-0.06	0.382970843102535	0.81
CG10681	SoxN	2.61	0.114	-0.06	0.382970843102535	0.81
CG10681	run	2.33	0.114	-0.06	0.382970843102535	0.81
CG10681	ey	2.25	0.114	-0.06	0.382970843102535	0.81
CG10681	zfh1	1.74	0.114	-0.06	0.382970843102535	0.81
CG10681	ham	1.7	0.114	-0.06	0.382970843102535	0.81
CG10681	D	1.69	0.114	-0.06	0.382970843102535	0.81
CG10681	foxo	1.67	0.114	-0.06	0.382970843102535	0.81
CG10681	Ets65A	1.66	0.114	-0.06	0.382970843102535	0.81
CG10681	noc	1.6	0.114	-0.06	0.382970843102535	0.81
CG10681	Stat92E	1.16	0.114	-0.06	0.382970843102535	0.81
CG10681	dmrt99B	0.9	0.114	-0.06	0.382970843102535	0.81
CG10681	CG32105	0.85	0.114	-0.06	0.382970843102535	0.81
CG10681	dm	0.73	0.114	-0.06	0.382970843102535	0.81
CG10681	TfAP-2	0.6	0.114	-0.06	0.382970843102535	0.81
CG10681	dan	0.6	0.114	-0.06	0.382970843102535	0.81
CG10681	pdm3	0.58	0.114	-0.06	0.382970843102535	0.81
CG10681	Sox102F	0.58	0.114	-0.06	0.382970843102535	0.81
CG10681	zfh2	0.5	0.114	-0.06	0.382970843102535	0.81
CG10681	hbn	0.45	0.114	-0.06	0.382970843102535	0.81
CG10681	oc	0.38	0.114	-0.06	0.382970843102535	0.81
CG10681	danr	0.36	0.114	-0.06	0.382970843102535	0.81
CG10681	Hmx	0.34	0.114	-0.06	0.382970843102535	0.81
CG10681	bi	0.32	0.114	-0.06	0.382970843102535	0.81
CG10681	kn	0.09	0.114	-0.06	0.382970843102535	0.81
CG10681	br	-0.06	0.114	-0.06	0.382970843102535	0.81
CG10681	bab2	-0.07	0.114	-0.06	0.382970843102535	0.81
CG10681	lov	-0.13	0.114	-0.06	0.382970843102535	0.81
CG10681	fkh	-0.27	0.114	-0.06	0.382970843102535	0.81
CG10681	mirr	-0.27	0.114	-0.06	0.382970843102535	0.81
nst	lov	4.58	0.106	-0.02	-0.0666666666666667	0.84
nst	CG11085	3.72	0.106	-0.02	-0.0666666666666667	0.84
nst	bsh	2.83	0.106	-0.02	-0.0666666666666667	0.84
nst	dm	2.54	0.106	-0.02	-0.0666666666666667	0.84
nst	bab1	2.53	0.106	-0.02	-0.0666666666666667	0.84
nst	sr	2.43	0.106	-0.02	-0.0666666666666667	0.84
nst	NK7.1	2.27	0.106	-0.02	-0.0666666666666667	0.84
nst	D	1.58	0.106	-0.02	-0.0666666666666667	0.84
nst	CG32532	1.33	0.106	-0.02	-0.0666666666666667	0.84
nst	CG34340	1.32	0.106	-0.02	-0.0666666666666667	0.84
nst	zfh2	1.24	0.106	-0.02	-0.0666666666666667	0.84
nst	toy	1.12	0.106	-0.02	-0.0666666666666667	0.84
nst	TfAP-2	1.07	0.106	-0.02	-0.0666666666666667	0.84
nst	Vsx2	1	0.106	-0.02	-0.0666666666666667	0.84
nst	scro	0.96	0.106	-0.02	-0.0666666666666667	0.84
nst	hth	0.88	0.106	-0.02	-0.0666666666666667	0.84
nst	dac	0.76	0.106	-0.02	-0.0666666666666667	0.84
nst	dmrt99B	0.73	0.106	-0.02	-0.0666666666666667	0.84
nst	run	0.73	0.106	-0.02	-0.0666666666666667	0.84
nst	CG9650	0.69	0.106	-0.02	-0.0666666666666667	0.84
nst	dve	0.65	0.106	-0.02	-0.0666666666666667	0.84
nst	CG4328	0.57	0.106	-0.02	-0.0666666666666667	0.84
nst	RunxB	0.41	0.106	-0.02	-0.0666666666666667	0.84
nst	CG9932	0.38	0.106	-0.02	-0.0666666666666667	0.84
nst	br	0.34	0.106	-0.02	-0.0666666666666667	0.84
nst	fru	0.31	0.106	-0.02	-0.0666666666666667	0.84
nst	bab2	0.3	0.106	-0.02	-0.0666666666666667	0.84
nst	fkh	0.23	0.106	-0.02	-0.0666666666666667	0.84
nst	ey	-0.01	0.106	-0.02	-0.0666666666666667	0.84
nst	tup	-0.04	0.106	-0.02	-0.0666666666666667	0.84
CG10688	CG32532	4.83	0.097	0.06	-0.124034734589208	0.89
CG10688	oc	4.04	0.097	0.06	-0.124034734589208	0.89
CG10688	CG32105	3.33	0.097	0.06	-0.124034734589208	0.89
CG10688	noc	2.68	0.097	0.06	-0.124034734589208	0.89
CG10688	foxo	2.6	0.097	0.06	-0.124034734589208	0.89
CG10688	tup	2.28	0.097	0.06	-0.124034734589208	0.89
CG10688	bab1	1.75	0.097	0.06	-0.124034734589208	0.89
CG10688	dmrt99B	1.71	0.097	0.06	-0.124034734589208	0.89
CG10688	Ets65A	1.66	0.097	0.06	-0.124034734589208	0.89
CG10688	CG11294	1.63	0.097	0.06	-0.124034734589208	0.89
CG10688	Lim3	1.53	0.097	0.06	-0.124034734589208	0.89
CG10688	RunxB	1.5	0.097	0.06	-0.124034734589208	0.89
CG10688	Stat92E	1.47	0.097	0.06	-0.124034734589208	0.89
CG10688	dac	0.93	0.097	0.06	-0.124034734589208	0.89
CG10688	CG11085	0.9	0.097	0.06	-0.124034734589208	0.89
CG10688	elB	0.74	0.097	0.06	-0.124034734589208	0.89
CG10688	D	0.72	0.097	0.06	-0.124034734589208	0.89
CG10688	pdm3	0.52	0.097	0.06	-0.124034734589208	0.89
CG10688	tj	0.45	0.097	0.06	-0.124034734589208	0.89
CG10688	lov	0.41	0.097	0.06	-0.124034734589208	0.89
CG10688	fkh	0.34	0.097	0.06	-0.124034734589208	0.89
CG10688	toy	0.31	0.097	0.06	-0.124034734589208	0.89
CG10688	Dll	0.19	0.097	0.06	-0.124034734589208	0.89
CG10688	danr	0.1	0.097	0.06	-0.124034734589208	0.89
CG10688	TfAP-2	0.03	0.097	0.06	-0.124034734589208	0.89
CG10688	run	0	0.097	0.06	-0.124034734589208	0.89
CG10688	CG9932	-0.01	0.097	0.06	-0.124034734589208	0.89
CG10688	CG43689	-0.11	0.097	0.06	-0.124034734589208	0.89
CG10688	sr	-0.12	0.097	0.06	-0.124034734589208	0.89
CG10688	aop	-0.16	0.097	0.06	-0.124034734589208	0.89
CG10973	CG3726	5.63	0.128	0.12	0.174077655955698	0.67
CG10973	dan	5.08	0.128	0.12	0.174077655955698	0.67
CG10973	ab	4.05	0.128	0.12	0.174077655955698	0.67
CG10973	ey	3.69	0.128	0.12	0.174077655955698	0.67
CG10973	apt	2.65	0.128	0.12	0.174077655955698	0.67
CG10973	CG11294	2.6	0.128	0.12	0.174077655955698	0.67
CG10973	TfAP-2	1.7	0.128	0.12	0.174077655955698	0.67
CG10973	Dll	1.36	0.128	0.12	0.174077655955698	0.67
CG10973	tup	0.96	0.128	0.12	0.174077655955698	0.67
CG10973	noc	0.84	0.128	0.12	0.174077655955698	0.67
CG10973	fd59A	0.81	0.128	0.12	0.174077655955698	0.67
CG10973	dm	0.69	0.128	0.12	0.174077655955698	0.67
CG10973	bsh	0.6	0.128	0.12	0.174077655955698	0.67
CG10973	Camta	0.57	0.128	0.12	0.174077655955698	0.67
CG10973	toy	0.52	0.128	0.12	0.174077655955698	0.67
CG10973	CG43689	0.37	0.128	0.12	0.174077655955698	0.67
CG10973	CG11085	0.33	0.128	0.12	0.174077655955698	0.67
CG10973	bi	0.22	0.128	0.12	0.174077655955698	0.67
CG10973	ap	0.16	0.128	0.12	0.174077655955698	0.67
CG10973	Ets65A	0.12	0.128	0.12	0.174077655955698	0.67
CG10973	sr	0.09	0.128	0.12	0.174077655955698	0.67
CG10973	fru	0.07	0.128	0.12	0.174077655955698	0.67
CG10973	luna	0.02	0.128	0.12	0.174077655955698	0.67
CG10973	pros	-0.04	0.128	0.12	0.174077655955698	0.67
CG10973	bab1	-0.15	0.128	0.12	0.174077655955698	0.67
CG10973	mirr	-0.2	0.128	0.12	0.174077655955698	0.67
CG10973	vvl	-0.23	0.128	0.12	0.174077655955698	0.67
CG10973	Awh	-0.26	0.128	0.12	0.174077655955698	0.67
CG10973	CG32105	-0.36	0.128	0.12	0.174077655955698	0.67
CG10973	Vsx1	-0.53	0.128	0.12	0.174077655955698	0.67
Hip1	pdm3	4.63	0.143	-0.14	0.149071198499986	0.32
Hip1	CG32532	4.59	0.143	-0.14	0.149071198499986	0.32
Hip1	CG9650	3.02	0.143	-0.14	0.149071198499986	0.32
Hip1	CG11294	2.85	0.143	-0.14	0.149071198499986	0.32
Hip1	ab	2.49	0.143	-0.14	0.149071198499986	0.32
Hip1	RunxB	2.37	0.143	-0.14	0.149071198499986	0.32
Hip1	NK7.1	2.18	0.143	-0.14	0.149071198499986	0.32
Hip1	br	2.15	0.143	-0.14	0.149071198499986	0.32
Hip1	bab2	1.94	0.143	-0.14	0.149071198499986	0.32
Hip1	noc	1.31	0.143	-0.14	0.149071198499986	0.32
Hip1	ap	1.29	0.143	-0.14	0.149071198499986	0.32
Hip1	dan	1.23	0.143	-0.14	0.149071198499986	0.32
Hip1	zfh2	0.98	0.143	-0.14	0.149071198499986	0.32
Hip1	zfh1	0.71	0.143	-0.14	0.149071198499986	0.32
Hip1	CG9932	0.64	0.143	-0.14	0.149071198499986	0.32
Hip1	ct	0.63	0.143	-0.14	0.149071198499986	0.32
Hip1	bsh	0.61	0.143	-0.14	0.149071198499986	0.32
Hip1	dve	0.58	0.143	-0.14	0.149071198499986	0.32
Hip1	tj	0.57	0.143	-0.14	0.149071198499986	0.32
Hip1	run	0.56	0.143	-0.14	0.149071198499986	0.32
Hip1	oc	0.44	0.143	-0.14	0.149071198499986	0.32
Hip1	bab1	0.4	0.143	-0.14	0.149071198499986	0.32
Hip1	dac	0.29	0.143	-0.14	0.149071198499986	0.32
Hip1	pros	0.22	0.143	-0.14	0.149071198499986	0.32
Hip1	fru	0.16	0.143	-0.14	0.149071198499986	0.32
Hip1	SoxN	0.15	0.143	-0.14	0.149071198499986	0.32
Hip1	Stat92E	0.1	0.143	-0.14	0.149071198499986	0.32
Hip1	dm	0.03	0.143	-0.14	0.149071198499986	0.32
Hip1	vvl	0	0.143	-0.14	0.149071198499986	0.32
Hip1	scro	-0.07	0.143	-0.14	0.149071198499986	0.32
CG10948	fkh	4.64	0.06	-0.17	0.382970843102535	0.7
CG10948	SoxN	3.56	0.06	-0.17	0.382970843102535	0.7
CG10948	bab1	3.15	0.06	-0.17	0.382970843102535	0.7
CG10948	kn	3.02	0.06	-0.17	0.382970843102535	0.7
CG10948	Awh	2.69	0.06	-0.17	0.382970843102535	0.7
CG10948	dac	2.38	0.06	-0.17	0.382970843102535	0.7
CG10948	toy	2.08	0.06	-0.17	0.382970843102535	0.7
CG10948	TfAP-2	1.79	0.06	-0.17	0.382970843102535	0.7
CG10948	Vsx1	1.7	0.06	-0.17	0.382970843102535	0.7
CG10948	tup	1.66	0.06	-0.17	0.382970843102535	0.7
CG10948	pros	1.59	0.06	-0.17	0.382970843102535	0.7
CG10948	CG11294	1.33	0.06	-0.17	0.382970843102535	0.7
CG10948	lov	1.29	0.06	-0.17	0.382970843102535	0.7
CG10948	Dll	1.11	0.06	-0.17	0.382970843102535	0.7
CG10948	Lim3	1.11	0.06	-0.17	0.382970843102535	0.7
CG10948	elB	1.03	0.06	-0.17	0.382970843102535	0.7
CG10948	zfh1	0.98	0.06	-0.17	0.382970843102535	0.7
CG10948	danr	0.96	0.06	-0.17	0.382970843102535	0.7
CG10948	dve	0.67	0.06	-0.17	0.382970843102535	0.7
CG10948	CG9932	0.44	0.06	-0.17	0.382970843102535	0.7
CG10948	br	0.21	0.06	-0.17	0.382970843102535	0.7
CG10948	luna	0.2	0.06	-0.17	0.382970843102535	0.7
CG10948	CG4328	0.14	0.06	-0.17	0.382970843102535	0.7
CG10948	apt	0.1	0.06	-0.17	0.382970843102535	0.7
CG10948	Hmx	-0.02	0.06	-0.17	0.382970843102535	0.7
CG10948	fd59A	-0.07	0.06	-0.17	0.382970843102535	0.7
CG10948	fru	-0.24	0.06	-0.17	0.382970843102535	0.7
CG10948	vvl	-0.27	0.06	-0.17	0.382970843102535	0.7
CG10948	mirr	-0.32	0.06	-0.17	0.382970843102535	0.7
CG10948	scro	-0.47	0.06	-0.17	0.382970843102535	0.7
Wbp2	tj	3.6	0.056	-0.18	0.124034734589208	0.11
Wbp2	bab1	3.52	0.056	-0.18	0.124034734589208	0.11
Wbp2	ey	3.48	0.056	-0.18	0.124034734589208	0.11
Wbp2	luna	3.03	0.056	-0.18	0.124034734589208	0.11
Wbp2	Ets65A	2.9	0.056	-0.18	0.124034734589208	0.11
Wbp2	noc	2.37	0.056	-0.18	0.124034734589208	0.11
Wbp2	Dll	2.33	0.056	-0.18	0.124034734589208	0.11
Wbp2	ct	2.27	0.056	-0.18	0.124034734589208	0.11
Wbp2	CG11085	2.22	0.056	-0.18	0.124034734589208	0.11
Wbp2	svp	2.11	0.056	-0.18	0.124034734589208	0.11
Wbp2	CG9932	2.05	0.056	-0.18	0.124034734589208	0.11
Wbp2	tsh	1.93	0.056	-0.18	0.124034734589208	0.11
Wbp2	CG11294	1.92	0.056	-0.18	0.124034734589208	0.11
Wbp2	Stat92E	1.49	0.056	-0.18	0.124034734589208	0.11
Wbp2	D	1.24	0.056	-0.18	0.124034734589208	0.11
Wbp2	hth	1.18	0.056	-0.18	0.124034734589208	0.11
Wbp2	toy	1.07	0.056	-0.18	0.124034734589208	0.11
Wbp2	aop	0.99	0.056	-0.18	0.124034734589208	0.11
Wbp2	zfh2	0.96	0.056	-0.18	0.124034734589208	0.11
Wbp2	fru	0.96	0.056	-0.18	0.124034734589208	0.11
Wbp2	hbn	0.9	0.056	-0.18	0.124034734589208	0.11
Wbp2	scro	0.83	0.056	-0.18	0.124034734589208	0.11
Wbp2	danr	0.8	0.056	-0.18	0.124034734589208	0.11
Wbp2	mirr	0.74	0.056	-0.18	0.124034734589208	0.11
Wbp2	bi	0.7	0.056	-0.18	0.124034734589208	0.11
Wbp2	CG4328	0.66	0.056	-0.18	0.124034734589208	0.11
Wbp2	Sox21b	0.59	0.056	-0.18	0.124034734589208	0.11
Wbp2	dm	0.58	0.056	-0.18	0.124034734589208	0.11
Wbp2	Vsx1	0.44	0.056	-0.18	0.124034734589208	0.11
Wbp2	CG32532	0.43	0.056	-0.18	0.124034734589208	0.11
CG14117	vvl	4.71	0.033	0.72	0.382970843102535	0.41
CG14117	dm	3.14	0.033	0.72	0.382970843102535	0.41
CG14117	Sox21b	2.73	0.033	0.72	0.382970843102535	0.41
CG14117	NK7.1	2.4	0.033	0.72	0.382970843102535	0.41
CG14117	CG32532	2.19	0.033	0.72	0.382970843102535	0.41
CG14117	D	1.71	0.033	0.72	0.382970843102535	0.41
CG14117	CG11294	1.69	0.033	0.72	0.382970843102535	0.41
CG14117	mirr	1.51	0.033	0.72	0.382970843102535	0.41
CG14117	bsh	1.23	0.033	0.72	0.382970843102535	0.41
CG14117	kn	1.1	0.033	0.72	0.382970843102535	0.41
CG14117	sr	1.05	0.033	0.72	0.382970843102535	0.41
CG14117	CG32105	0.91	0.033	0.72	0.382970843102535	0.41
CG14117	CG4328	0.84	0.033	0.72	0.382970843102535	0.41
CG14117	dve	0.83	0.033	0.72	0.382970843102535	0.41
CG14117	scro	0.76	0.033	0.72	0.382970843102535	0.41
CG14117	bab1	0.72	0.033	0.72	0.382970843102535	0.41
CG14117	dac	0.67	0.033	0.72	0.382970843102535	0.41
CG14117	sim	0.64	0.033	0.72	0.382970843102535	0.41
CG14117	CG9650	0.5	0.033	0.72	0.382970843102535	0.41
CG14117	bab2	0.44	0.033	0.72	0.382970843102535	0.41
CG14117	Vsx2	0.38	0.033	0.72	0.382970843102535	0.41
CG14117	RunxB	0.37	0.033	0.72	0.382970843102535	0.41
CG14117	pros	0.32	0.033	0.72	0.382970843102535	0.41
CG14117	erm	0.3	0.033	0.72	0.382970843102535	0.41
CG14117	CG3726	0.17	0.033	0.72	0.382970843102535	0.41
CG14117	tup	0.04	0.033	0.72	0.382970843102535	0.41
CG14117	Ets65A	0.03	0.033	0.72	0.382970843102535	0.41
CG14117	Vsx1	-0.03	0.033	0.72	0.382970843102535	0.41
CG14117	fd59A	-0.06	0.033	0.72	0.382970843102535	0.41
CG14117	CG11085	-0.1	0.033	0.72	0.382970843102535	0.41
CG11267	CG11085	3.21	0.151	0.26	0.683130051063973	0.73
CG11267	dm	1.41	0.151	0.26	0.683130051063973	0.73
CG11267	D	0.99	0.151	0.26	0.683130051063973	0.73
CG11267	CG34340	0.83	0.151	0.26	0.683130051063973	0.73
CG11267	tup	0.77	0.151	0.26	0.683130051063973	0.73
CG11267	aop	0.46	0.151	0.26	0.683130051063973	0.73
CG11267	CG43689	0.45	0.151	0.26	0.683130051063973	0.73
CG11267	Vsx2	0.36	0.151	0.26	0.683130051063973	0.73
CG11267	bsh	0.32	0.151	0.26	0.683130051063973	0.73
CG11267	fd59A	0.31	0.151	0.26	0.683130051063973	0.73
CG11267	sr	0.28	0.151	0.26	0.683130051063973	0.73
CG11267	pdm3	0.22	0.151	0.26	0.683130051063973	0.73
CG11267	zfh1	0.19	0.151	0.26	0.683130051063973	0.73
CG11267	Awh	0.17	0.151	0.26	0.683130051063973	0.73
CG11267	pros	0.17	0.151	0.26	0.683130051063973	0.73
CG11267	hbn	0.13	0.151	0.26	0.683130051063973	0.73
CG11267	bi	-0.01	0.151	0.26	0.683130051063973	0.73
CG11267	luna	-0.03	0.151	0.26	0.683130051063973	0.73
CG11267	CG3726	-0.04	0.151	0.26	0.683130051063973	0.73
CG11267	CG32105	-0.11	0.151	0.26	0.683130051063973	0.73
CG11267	erm	-0.22	0.151	0.26	0.683130051063973	0.73
CG11267	dac	-0.3	0.151	0.26	0.683130051063973	0.73
CG11267	RunxB	-0.35	0.151	0.26	0.683130051063973	0.73
CG11267	Sox21b	-0.38	0.151	0.26	0.683130051063973	0.73
CG11267	run	-0.38	0.151	0.26	0.683130051063973	0.73
CG11267	TfAP-2	-0.44	0.151	0.26	0.683130051063973	0.73
CG11267	danr	-0.52	0.151	0.26	0.683130051063973	0.73
CG11267	Vsx1	-0.52	0.151	0.26	0.683130051063973	0.73
CG11267	dan	-0.53	0.151	0.26	0.683130051063973	0.73
CG11267	CG4328	-0.56	0.151	0.26	0.683130051063973	0.73
mRpL20	aop	6.17	0.115	0.15	0.0666666666666667	0.01
mRpL20	ey	4.65	0.115	0.15	0.0666666666666667	0.01
mRpL20	dan	3.23	0.115	0.15	0.0666666666666667	0.01
mRpL20	tj	2.23	0.115	0.15	0.0666666666666667	0.01
mRpL20	erm	1.5	0.115	0.15	0.0666666666666667	0.01
mRpL20	CG43689	1.44	0.115	0.15	0.0666666666666667	0.01
mRpL20	CG11294	1.35	0.115	0.15	0.0666666666666667	0.01
mRpL20	noc	1.28	0.115	0.15	0.0666666666666667	0.01
mRpL20	scro	1.18	0.115	0.15	0.0666666666666667	0.01
mRpL20	fd59A	1.01	0.115	0.15	0.0666666666666667	0.01
mRpL20	sr	0.69	0.115	0.15	0.0666666666666667	0.01
mRpL20	SoxN	0.69	0.115	0.15	0.0666666666666667	0.01
mRpL20	apt	0.61	0.115	0.15	0.0666666666666667	0.01
mRpL20	run	0.55	0.115	0.15	0.0666666666666667	0.01
mRpL20	pdm3	0.48	0.115	0.15	0.0666666666666667	0.01
mRpL20	TfAP-2	0.46	0.115	0.15	0.0666666666666667	0.01
mRpL20	CG32105	0.44	0.115	0.15	0.0666666666666667	0.01
mRpL20	danr	0.4	0.115	0.15	0.0666666666666667	0.01
mRpL20	NK7.1	0.4	0.115	0.15	0.0666666666666667	0.01
mRpL20	Awh	0.38	0.115	0.15	0.0666666666666667	0.01
mRpL20	foxo	0.27	0.115	0.15	0.0666666666666667	0.01
mRpL20	Sox21b	0.25	0.115	0.15	0.0666666666666667	0.01
mRpL20	ab	0.23	0.115	0.15	0.0666666666666667	0.01
mRpL20	oc	0	0.115	0.15	0.0666666666666667	0.01
mRpL20	toy	-0.1	0.115	0.15	0.0666666666666667	0.01
mRpL20	CG34340	-0.13	0.115	0.15	0.0666666666666667	0.01
mRpL20	Vsx2	-0.17	0.115	0.15	0.0666666666666667	0.01
mRpL20	Hmx	-0.18	0.115	0.15	0.0666666666666667	0.01
mRpL20	lov	-0.18	0.115	0.15	0.0666666666666667	0.01
mRpL20	fkh	-0.24	0.115	0.15	0.0666666666666667	0.01
ste14	lov	8.75	0.04	0.49	0.382970843102535	0.41
ste14	Camta	8.37	0.04	0.49	0.382970843102535	0.41
ste14	Stat92E	5.66	0.04	0.49	0.382970843102535	0.41
ste14	CG34340	3.17	0.04	0.49	0.382970843102535	0.41
ste14	svp	2.39	0.04	0.49	0.382970843102535	0.41
ste14	bab2	2	0.04	0.49	0.382970843102535	0.41
ste14	elB	1.94	0.04	0.49	0.382970843102535	0.41
ste14	luna	1.76	0.04	0.49	0.382970843102535	0.41
ste14	tsh	1.7	0.04	0.49	0.382970843102535	0.41
ste14	br	1.69	0.04	0.49	0.382970843102535	0.41
ste14	noc	1.55	0.04	0.49	0.382970843102535	0.41
ste14	Dll	1.55	0.04	0.49	0.382970843102535	0.41
ste14	RunxB	1.47	0.04	0.49	0.382970843102535	0.41
ste14	fkh	1.46	0.04	0.49	0.382970843102535	0.41
ste14	danr	1.45	0.04	0.49	0.382970843102535	0.41
ste14	fd59A	1.36	0.04	0.49	0.382970843102535	0.41
ste14	CG32532	1.26	0.04	0.49	0.382970843102535	0.41
ste14	erm	0.96	0.04	0.49	0.382970843102535	0.41
ste14	oc	0.86	0.04	0.49	0.382970843102535	0.41
ste14	Sox21b	0.86	0.04	0.49	0.382970843102535	0.41
ste14	Lim3	0.85	0.04	0.49	0.382970843102535	0.41
ste14	dmrt99B	0.82	0.04	0.49	0.382970843102535	0.41
ste14	vvl	0.8	0.04	0.49	0.382970843102535	0.41
ste14	NK7.1	0.78	0.04	0.49	0.382970843102535	0.41
ste14	ham	0.78	0.04	0.49	0.382970843102535	0.41
ste14	dan	0.72	0.04	0.49	0.382970843102535	0.41
ste14	CG32105	0.71	0.04	0.49	0.382970843102535	0.41
ste14	CG9932	0.69	0.04	0.49	0.382970843102535	0.41
ste14	bi	0.67	0.04	0.49	0.382970843102535	0.41
ste14	mirr	0.48	0.04	0.49	0.382970843102535	0.41
Syx13	zfh1	4.8	0.145	-0.12	1	0.84
Syx13	fkh	3.96	0.145	-0.12	1	0.84
Syx13	CG4328	2.68	0.145	-0.12	1	0.84
Syx13	bab1	1.94	0.145	-0.12	1	0.84
Syx13	noc	1.82	0.145	-0.12	1	0.84
Syx13	bsh	1.45	0.145	-0.12	1	0.84
Syx13	svp	1.38	0.145	-0.12	1	0.84
Syx13	CG3726	1.14	0.145	-0.12	1	0.84
Syx13	Dll	0.84	0.145	-0.12	1	0.84
Syx13	CG11294	0.71	0.145	-0.12	1	0.84
Syx13	zfh2	0.63	0.145	-0.12	1	0.84
Syx13	pdm3	0.62	0.145	-0.12	1	0.84
Syx13	aop	0.54	0.145	-0.12	1	0.84
Syx13	Camta	0.52	0.145	-0.12	1	0.84
Syx13	oc	0.51	0.145	-0.12	1	0.84
Syx13	danr	0.47	0.145	-0.12	1	0.84
Syx13	Ets65A	0.38	0.145	-0.12	1	0.84
Syx13	ham	0.09	0.145	-0.12	1	0.84
Syx13	CG43689	0.08	0.145	-0.12	1	0.84
Syx13	CG11085	0.07	0.145	-0.12	1	0.84
Syx13	tup	0.05	0.145	-0.12	1	0.84
Syx13	run	0.04	0.145	-0.12	1	0.84
Syx13	kn	0.01	0.145	-0.12	1	0.84
Syx13	Sox102F	0	0.145	-0.12	1	0.84
Syx13	Vsx1	-0.06	0.145	-0.12	1	0.84
Syx13	CG32105	-0.14	0.145	-0.12	1	0.84
Syx13	D	-0.15	0.145	-0.12	1	0.84
Syx13	erm	-0.19	0.145	-0.12	1	0.84
Syx13	dve	-0.27	0.145	-0.12	1	0.84
Syx13	pros	-0.34	0.145	-0.12	1	0.84
CG11279	bi	5.51	0.128	-0.17	0.227710017021324	0.4
CG11279	Camta	5.2	0.128	-0.17	0.227710017021324	0.4
CG11279	danr	4.41	0.128	-0.17	0.227710017021324	0.4
CG11279	CG11294	2.29	0.128	-0.17	0.227710017021324	0.4
CG11279	pdm3	1.81	0.128	-0.17	0.227710017021324	0.4
CG11279	oc	1.73	0.128	-0.17	0.227710017021324	0.4
CG11279	elB	1.64	0.128	-0.17	0.227710017021324	0.4
CG11279	tj	1.6	0.128	-0.17	0.227710017021324	0.4
CG11279	fru	1.56	0.128	-0.17	0.227710017021324	0.4
CG11279	CG4328	1.28	0.128	-0.17	0.227710017021324	0.4
CG11279	noc	1.25	0.128	-0.17	0.227710017021324	0.4
CG11279	svp	0.87	0.128	-0.17	0.227710017021324	0.4
CG11279	mirr	0.85	0.128	-0.17	0.227710017021324	0.4
CG11279	NK7.1	0.81	0.128	-0.17	0.227710017021324	0.4
CG11279	Awh	0.75	0.128	-0.17	0.227710017021324	0.4
CG11279	br	0.63	0.128	-0.17	0.227710017021324	0.4
CG11279	CG9932	0.5	0.128	-0.17	0.227710017021324	0.4
CG11279	scro	0.36	0.128	-0.17	0.227710017021324	0.4
CG11279	ham	0.33	0.128	-0.17	0.227710017021324	0.4
CG11279	dm	0.27	0.128	-0.17	0.227710017021324	0.4
CG11279	CG3726	0.26	0.128	-0.17	0.227710017021324	0.4
CG11279	zfh2	0.21	0.128	-0.17	0.227710017021324	0.4
CG11279	RunxB	0.14	0.128	-0.17	0.227710017021324	0.4
CG11279	tup	0.11	0.128	-0.17	0.227710017021324	0.4
CG11279	dac	0.09	0.128	-0.17	0.227710017021324	0.4
CG11279	toy	0.05	0.128	-0.17	0.227710017021324	0.4
CG11279	sim	0.04	0.128	-0.17	0.227710017021324	0.4
CG11279	Dll	-0.17	0.128	-0.17	0.227710017021324	0.4
CG11279	dve	-0.32	0.128	-0.17	0.227710017021324	0.4
CG11279	lov	-0.47	0.128	-0.17	0.227710017021324	0.4
trn	Sox102F	9.86	0.707	0.14	0.594588390010563	0.47
trn	Camta	7.72	0.707	0.14	0.594588390010563	0.47
trn	noc	7.3	0.707	0.14	0.594588390010563	0.47
trn	vvl	4.59	0.707	0.14	0.594588390010563	0.47
trn	NK7.1	4.26	0.707	0.14	0.594588390010563	0.47
trn	Sox21b	3.61	0.707	0.14	0.594588390010563	0.47
trn	CG34340	3.52	0.707	0.14	0.594588390010563	0.47
trn	CG32105	2.94	0.707	0.14	0.594588390010563	0.47
trn	CG9932	2.46	0.707	0.14	0.594588390010563	0.47
trn	Awh	1.88	0.707	0.14	0.594588390010563	0.47
trn	Vsx1	1.74	0.707	0.14	0.594588390010563	0.47
trn	bsh	1.5	0.707	0.14	0.594588390010563	0.47
trn	CG11294	1.44	0.707	0.14	0.594588390010563	0.47
trn	RunxB	1.03	0.707	0.14	0.594588390010563	0.47
trn	tup	0.95	0.707	0.14	0.594588390010563	0.47
trn	hth	0.93	0.707	0.14	0.594588390010563	0.47
trn	dmrt99B	0.91	0.707	0.14	0.594588390010563	0.47
trn	foxo	0.89	0.707	0.14	0.594588390010563	0.47
trn	dan	0.83	0.707	0.14	0.594588390010563	0.47
trn	bi	0.81	0.707	0.14	0.594588390010563	0.47
trn	apt	0.68	0.707	0.14	0.594588390010563	0.47
trn	D	0.67	0.707	0.14	0.594588390010563	0.47
trn	pdm3	0.63	0.707	0.14	0.594588390010563	0.47
trn	ct	0.54	0.707	0.14	0.594588390010563	0.47
trn	fkh	0.46	0.707	0.14	0.594588390010563	0.47
trn	ham	0.44	0.707	0.14	0.594588390010563	0.47
trn	erm	0.41	0.707	0.14	0.594588390010563	0.47
trn	oc	0.3	0.707	0.14	0.594588390010563	0.47
trn	CG32532	0.1	0.707	0.14	0.594588390010563	0.47
trn	zfh2	-0.08	0.707	0.14	0.594588390010563	0.47
caps	Lim3	3.12	0.437	0	0.674199862463242	0.74
caps	Stat92E	2.2	0.437	0	0.674199862463242	0.74
caps	CG9932	2.06	0.437	0	0.674199862463242	0.74
caps	run	1.99	0.437	0	0.674199862463242	0.74
caps	aop	1.83	0.437	0	0.674199862463242	0.74
caps	kn	1.82	0.437	0	0.674199862463242	0.74
caps	ey	1.79	0.437	0	0.674199862463242	0.74
caps	ham	1.12	0.437	0	0.674199862463242	0.74
caps	Ets65A	0.92	0.437	0	0.674199862463242	0.74
caps	CG3726	0.91	0.437	0	0.674199862463242	0.74
caps	danr	0.82	0.437	0	0.674199862463242	0.74
caps	CG32105	0.63	0.437	0	0.674199862463242	0.74
caps	CG32532	0.54	0.437	0	0.674199862463242	0.74
caps	Awh	0.48	0.437	0	0.674199862463242	0.74
caps	bab1	0.41	0.437	0	0.674199862463242	0.74
caps	dve	0.37	0.437	0	0.674199862463242	0.74
caps	CG43689	0.31	0.437	0	0.674199862463242	0.74
caps	dan	0.31	0.437	0	0.674199862463242	0.74
caps	elB	0.28	0.437	0	0.674199862463242	0.74
caps	ap	0.27	0.437	0	0.674199862463242	0.74
caps	RunxB	0.13	0.437	0	0.674199862463242	0.74
caps	bsh	0.09	0.437	0	0.674199862463242	0.74
caps	pros	0.08	0.437	0	0.674199862463242	0.74
caps	noc	0	0.437	0	0.674199862463242	0.74
caps	sim	-0.12	0.437	0	0.674199862463242	0.74
caps	SoxN	-0.14	0.437	0	0.674199862463242	0.74
caps	toy	-0.15	0.437	0	0.674199862463242	0.74
caps	Vsx1	-0.28	0.437	0	0.674199862463242	0.74
caps	zfh1	-0.32	0.437	0	0.674199862463242	0.74
caps	CG4328	-0.45	0.437	0	0.674199862463242	0.74
CG10222	SoxN	10.75	0.057	-0.04	0.447213595499958	0.81
CG10222	toy	7.03	0.057	-0.04	0.447213595499958	0.81
CG10222	bab1	2.85	0.057	-0.04	0.447213595499958	0.81
CG10222	aop	2.81	0.057	-0.04	0.447213595499958	0.81
CG10222	dm	2.03	0.057	-0.04	0.447213595499958	0.81
CG10222	erm	2.01	0.057	-0.04	0.447213595499958	0.81
CG10222	fd59A	1.79	0.057	-0.04	0.447213595499958	0.81
CG10222	pdm3	1.77	0.057	-0.04	0.447213595499958	0.81
CG10222	mirr	1.61	0.057	-0.04	0.447213595499958	0.81
CG10222	sim	1.34	0.057	-0.04	0.447213595499958	0.81
CG10222	CG9650	1.21	0.057	-0.04	0.447213595499958	0.81
CG10222	CG11294	1.18	0.057	-0.04	0.447213595499958	0.81
CG10222	bsh	0.9	0.057	-0.04	0.447213595499958	0.81
CG10222	vvl	0.86	0.057	-0.04	0.447213595499958	0.81
CG10222	bab2	0.82	0.057	-0.04	0.447213595499958	0.81
CG10222	ap	0.79	0.057	-0.04	0.447213595499958	0.81
CG10222	Sox21b	0.66	0.057	-0.04	0.447213595499958	0.81
CG10222	Lim3	0.64	0.057	-0.04	0.447213595499958	0.81
CG10222	dmrt99B	0.6	0.057	-0.04	0.447213595499958	0.81
CG10222	oc	0.58	0.057	-0.04	0.447213595499958	0.81
CG10222	Hmx	0.58	0.057	-0.04	0.447213595499958	0.81
CG10222	Sox102F	0.42	0.057	-0.04	0.447213595499958	0.81
CG10222	hth	0.34	0.057	-0.04	0.447213595499958	0.81
CG10222	tj	-0.01	0.057	-0.04	0.447213595499958	0.81
CG10222	Ets65A	-0.04	0.057	-0.04	0.447213595499958	0.81
CG10222	Dll	-0.05	0.057	-0.04	0.447213595499958	0.81
CG10222	luna	-0.05	0.057	-0.04	0.447213595499958	0.81
CG10222	lov	-0.17	0.057	-0.04	0.447213595499958	0.81
CG10222	dac	-0.19	0.057	-0.04	0.447213595499958	0.81
CG10222	dan	-0.27	0.057	-0.04	0.447213595499958	0.81
CG10732	hth	6.14	0.038	-0.04	0.258198889747161	0.35
CG10732	dve	3.7	0.038	-0.04	0.258198889747161	0.35
CG10732	vvl	3.47	0.038	-0.04	0.258198889747161	0.35
CG10732	oc	3.26	0.038	-0.04	0.258198889747161	0.35
CG10732	br	3.13	0.038	-0.04	0.258198889747161	0.35
CG10732	noc	2.92	0.038	-0.04	0.258198889747161	0.35
CG10732	ap	2.2	0.038	-0.04	0.258198889747161	0.35
CG10732	dac	2.05	0.038	-0.04	0.258198889747161	0.35
CG10732	lov	1.85	0.038	-0.04	0.258198889747161	0.35
CG10732	zfh2	1.84	0.038	-0.04	0.258198889747161	0.35
CG10732	tsh	1.8	0.038	-0.04	0.258198889747161	0.35
CG10732	SoxN	1.34	0.038	-0.04	0.258198889747161	0.35
CG10732	kn	1.22	0.038	-0.04	0.258198889747161	0.35
CG10732	pdm3	1.01	0.038	-0.04	0.258198889747161	0.35
CG10732	erm	1	0.038	-0.04	0.258198889747161	0.35
CG10732	sim	0.96	0.038	-0.04	0.258198889747161	0.35
CG10732	CG4328	0.91	0.038	-0.04	0.258198889747161	0.35
CG10732	run	0.87	0.038	-0.04	0.258198889747161	0.35
CG10732	ey	0.78	0.038	-0.04	0.258198889747161	0.35
CG10732	bsh	0.71	0.038	-0.04	0.258198889747161	0.35
CG10732	Sox102F	0.55	0.038	-0.04	0.258198889747161	0.35
CG10732	CG32105	0.39	0.038	-0.04	0.258198889747161	0.35
CG10732	ct	0.25	0.038	-0.04	0.258198889747161	0.35
CG10732	elB	0.13	0.038	-0.04	0.258198889747161	0.35
CG10732	bab1	0.13	0.038	-0.04	0.258198889747161	0.35
CG10732	dan	0.05	0.038	-0.04	0.258198889747161	0.35
CG10732	CG43689	0.01	0.038	-0.04	0.258198889747161	0.35
CG10732	Awh	-0.15	0.038	-0.04	0.258198889747161	0.35
CG10732	Lim3	-0.36	0.038	-0.04	0.258198889747161	0.35
CG10732	pros	-0.43	0.038	-0.04	0.258198889747161	0.35
CG10738	hth	3.08	0.017	NA	0.149071198499986	0.04
CG10738	apt	1.63	0.017	NA	0.149071198499986	0.04
CG10738	CG9650	1.35	0.017	NA	0.149071198499986	0.04
CG10738	CG3726	1.21	0.017	NA	0.149071198499986	0.04
CG10738	ey	1.19	0.017	NA	0.149071198499986	0.04
CG10738	CG43689	1.17	0.017	NA	0.149071198499986	0.04
CG10738	dve	1.09	0.017	NA	0.149071198499986	0.04
CG10738	CG34340	1.07	0.017	NA	0.149071198499986	0.04
CG10738	TfAP-2	1.05	0.017	NA	0.149071198499986	0.04
CG10738	dmrt99B	1.04	0.017	NA	0.149071198499986	0.04
CG10738	CG11294	1.02	0.017	NA	0.149071198499986	0.04
CG10738	CG9932	1.01	0.017	NA	0.149071198499986	0.04
CG10738	mirr	1	0.017	NA	0.149071198499986	0.04
CG10738	CG11085	0.99	0.017	NA	0.149071198499986	0.04
CG10738	scro	0.98	0.017	NA	0.149071198499986	0.04
CG10738	Stat92E	0.83	0.017	NA	0.149071198499986	0.04
CG10738	sim	0.81	0.017	NA	0.149071198499986	0.04
CG10738	foxo	0.7	0.017	NA	0.149071198499986	0.04
CG10738	oc	0.67	0.017	NA	0.149071198499986	0.04
CG10738	zfh2	0.58	0.017	NA	0.149071198499986	0.04
CG10738	svp	0.51	0.017	NA	0.149071198499986	0.04
CG10738	pdm3	0.23	0.017	NA	0.149071198499986	0.04
CG10738	CG4328	0.12	0.017	NA	0.149071198499986	0.04
CG10738	pros	0.05	0.017	NA	0.149071198499986	0.04
CG10738	CG32532	0	0.017	NA	0.149071198499986	0.04
CG10738	CG32105	-0.28	0.017	NA	0.149071198499986	0.04
CG10738	Hmx	-0.44	0.017	NA	0.149071198499986	0.04
CG10738	Camta	-0.51	0.017	NA	0.149071198499986	0.04
CG10738	erm	-0.66	0.017	NA	0.149071198499986	0.04
CG10738	D	-0.7	0.017	NA	0.149071198499986	0.04
CG10089	ct	6.5	0.054	-0.22	-0.0666666666666667	0.78
CG10089	dac	3.94	0.054	-0.22	-0.0666666666666667	0.78
CG10089	hbn	2.25	0.054	-0.22	-0.0666666666666667	0.78
CG10089	Hmx	2	0.054	-0.22	-0.0666666666666667	0.78
CG10089	sr	1.97	0.054	-0.22	-0.0666666666666667	0.78
CG10089	zfh2	1.82	0.054	-0.22	-0.0666666666666667	0.78
CG10089	noc	1.82	0.054	-0.22	-0.0666666666666667	0.78
CG10089	TfAP-2	1.52	0.054	-0.22	-0.0666666666666667	0.78
CG10089	pros	1.45	0.054	-0.22	-0.0666666666666667	0.78
CG10089	CG9650	1.34	0.054	-0.22	-0.0666666666666667	0.78
CG10089	ab	1.25	0.054	-0.22	-0.0666666666666667	0.78
CG10089	hth	1.21	0.054	-0.22	-0.0666666666666667	0.78
CG10089	Stat92E	1.18	0.054	-0.22	-0.0666666666666667	0.78
CG10089	dm	1.04	0.054	-0.22	-0.0666666666666667	0.78
CG10089	fd59A	1.02	0.054	-0.22	-0.0666666666666667	0.78
CG10089	ham	0.8	0.054	-0.22	-0.0666666666666667	0.78
CG10089	run	0.77	0.054	-0.22	-0.0666666666666667	0.78
CG10089	fkh	0.67	0.054	-0.22	-0.0666666666666667	0.78
CG10089	svp	0.66	0.054	-0.22	-0.0666666666666667	0.78
CG10089	danr	0.65	0.054	-0.22	-0.0666666666666667	0.78
CG10089	CG43689	0.64	0.054	-0.22	-0.0666666666666667	0.78
CG10089	pdm3	0.56	0.054	-0.22	-0.0666666666666667	0.78
CG10089	Dll	0.49	0.054	-0.22	-0.0666666666666667	0.78
CG10089	Sox102F	0.47	0.054	-0.22	-0.0666666666666667	0.78
CG10089	oc	0.39	0.054	-0.22	-0.0666666666666667	0.78
CG10089	tup	0.33	0.054	-0.22	-0.0666666666666667	0.78
CG10089	Camta	0.3	0.054	-0.22	-0.0666666666666667	0.78
CG10089	zfh1	0.26	0.054	-0.22	-0.0666666666666667	0.78
CG10089	bsh	0.15	0.054	-0.22	-0.0666666666666667	0.78
CG10089	CG3726	0.04	0.054	-0.22	-0.0666666666666667	0.78
Tgi	ham	4.12	0.092	-0.26	0.258198889747161	0.47
Tgi	dve	2.56	0.092	-0.26	0.258198889747161	0.47
Tgi	apt	1.99	0.092	-0.26	0.258198889747161	0.47
Tgi	vvl	1.93	0.092	-0.26	0.258198889747161	0.47
Tgi	D	1.75	0.092	-0.26	0.258198889747161	0.47
Tgi	Sox21b	1.53	0.092	-0.26	0.258198889747161	0.47
Tgi	dac	1.5	0.092	-0.26	0.258198889747161	0.47
Tgi	pros	1.12	0.092	-0.26	0.258198889747161	0.47
Tgi	bsh	1.12	0.092	-0.26	0.258198889747161	0.47
Tgi	oc	1	0.092	-0.26	0.258198889747161	0.47
Tgi	CG34340	0.94	0.092	-0.26	0.258198889747161	0.47
Tgi	foxo	0.89	0.092	-0.26	0.258198889747161	0.47
Tgi	toy	0.66	0.092	-0.26	0.258198889747161	0.47
Tgi	pdm3	0.57	0.092	-0.26	0.258198889747161	0.47
Tgi	ey	0.55	0.092	-0.26	0.258198889747161	0.47
Tgi	tup	0.48	0.092	-0.26	0.258198889747161	0.47
Tgi	Dll	0.41	0.092	-0.26	0.258198889747161	0.47
Tgi	run	0.27	0.092	-0.26	0.258198889747161	0.47
Tgi	elB	0.25	0.092	-0.26	0.258198889747161	0.47
Tgi	sr	0.18	0.092	-0.26	0.258198889747161	0.47
Tgi	ap	0.15	0.092	-0.26	0.258198889747161	0.47
Tgi	SoxN	0.15	0.092	-0.26	0.258198889747161	0.47
Tgi	tsh	0.09	0.092	-0.26	0.258198889747161	0.47
Tgi	Awh	0.03	0.092	-0.26	0.258198889747161	0.47
Tgi	sim	-0.04	0.092	-0.26	0.258198889747161	0.47
Tgi	Sox102F	-0.06	0.092	-0.26	0.258198889747161	0.47
Tgi	scro	-0.11	0.092	-0.26	0.258198889747161	0.47
Tgi	bi	-0.13	0.092	-0.26	0.258198889747161	0.47
Tgi	fkh	-0.19	0.092	-0.26	0.258198889747161	0.47
Tgi	hth	-0.24	0.092	-0.26	0.258198889747161	0.47
Liprin-beta	vvl	4.95	0.083	0.41	0.0975900072948533	0.13
Liprin-beta	oc	4.78	0.083	0.41	0.0975900072948533	0.13
Liprin-beta	Vsx2	3.9	0.083	0.41	0.0975900072948533	0.13
Liprin-beta	bsh	3.61	0.083	0.41	0.0975900072948533	0.13
Liprin-beta	fkh	2.83	0.083	0.41	0.0975900072948533	0.13
Liprin-beta	dve	2.79	0.083	0.41	0.0975900072948533	0.13
Liprin-beta	dac	2.68	0.083	0.41	0.0975900072948533	0.13
Liprin-beta	dm	1.8	0.083	0.41	0.0975900072948533	0.13
Liprin-beta	toy	1.45	0.083	0.41	0.0975900072948533	0.13
Liprin-beta	Lim3	1.05	0.083	0.41	0.0975900072948533	0.13
Liprin-beta	RunxB	0.68	0.083	0.41	0.0975900072948533	0.13
Liprin-beta	tj	0.63	0.083	0.41	0.0975900072948533	0.13
Liprin-beta	tsh	0.34	0.083	0.41	0.0975900072948533	0.13
Liprin-beta	NK7.1	0.32	0.083	0.41	0.0975900072948533	0.13
Liprin-beta	Awh	0.28	0.083	0.41	0.0975900072948533	0.13
Liprin-beta	bi	0.17	0.083	0.41	0.0975900072948533	0.13
Liprin-beta	bab2	0.09	0.083	0.41	0.0975900072948533	0.13
Liprin-beta	Vsx1	0.04	0.083	0.41	0.0975900072948533	0.13
Liprin-beta	TfAP-2	0.04	0.083	0.41	0.0975900072948533	0.13
Liprin-beta	luna	0.01	0.083	0.41	0.0975900072948533	0.13
Liprin-beta	CG11085	-0.04	0.083	0.41	0.0975900072948533	0.13
Liprin-beta	Ets65A	-0.05	0.083	0.41	0.0975900072948533	0.13
Liprin-beta	ey	-0.1	0.083	0.41	0.0975900072948533	0.13
Liprin-beta	kn	-0.18	0.083	0.41	0.0975900072948533	0.13
Liprin-beta	scro	-0.24	0.083	0.41	0.0975900072948533	0.13
Liprin-beta	CG3726	-0.26	0.083	0.41	0.0975900072948533	0.13
Liprin-beta	hbn	-0.27	0.083	0.41	0.0975900072948533	0.13
Liprin-beta	aop	-0.34	0.083	0.41	0.0975900072948533	0.13
Liprin-beta	CG4328	-0.54	0.083	0.41	0.0975900072948533	0.13
Liprin-beta	zfh1	-0.57	0.083	0.41	0.0975900072948533	0.13
CG10710	luna	5.87	0.028	0.2	0.333333333333333	0.35
CG10710	elB	3.83	0.028	0.2	0.333333333333333	0.35
CG10710	mirr	3.12	0.028	0.2	0.333333333333333	0.35
CG10710	aop	2.13	0.028	0.2	0.333333333333333	0.35
CG10710	zfh2	1.56	0.028	0.2	0.333333333333333	0.35
CG10710	zfh1	1.34	0.028	0.2	0.333333333333333	0.35
CG10710	dan	1.27	0.028	0.2	0.333333333333333	0.35
CG10710	Stat92E	1.27	0.028	0.2	0.333333333333333	0.35
CG10710	Lim3	1.19	0.028	0.2	0.333333333333333	0.35
CG10710	pdm3	1.13	0.028	0.2	0.333333333333333	0.35
CG10710	br	1.02	0.028	0.2	0.333333333333333	0.35
CG10710	tup	0.96	0.028	0.2	0.333333333333333	0.35
CG10710	fd59A	0.95	0.028	0.2	0.333333333333333	0.35
CG10710	toy	0.84	0.028	0.2	0.333333333333333	0.35
CG10710	dac	0.78	0.028	0.2	0.333333333333333	0.35
CG10710	CG32105	0.59	0.028	0.2	0.333333333333333	0.35
CG10710	run	0.58	0.028	0.2	0.333333333333333	0.35
CG10710	CG43689	0.49	0.028	0.2	0.333333333333333	0.35
CG10710	CG34340	0.48	0.028	0.2	0.333333333333333	0.35
CG10710	bab2	0.39	0.028	0.2	0.333333333333333	0.35
CG10710	danr	0.17	0.028	0.2	0.333333333333333	0.35
CG10710	bab1	0.17	0.028	0.2	0.333333333333333	0.35
CG10710	sim	0.13	0.028	0.2	0.333333333333333	0.35
CG10710	D	0.09	0.028	0.2	0.333333333333333	0.35
CG10710	tj	-0.02	0.028	0.2	0.333333333333333	0.35
CG10710	scro	-0.15	0.028	0.2	0.333333333333333	0.35
CG10710	CG11294	-0.19	0.028	0.2	0.333333333333333	0.35
CG10710	CG9650	-0.2	0.028	0.2	0.333333333333333	0.35
CG10710	pros	-0.21	0.028	0.2	0.333333333333333	0.35
CG10710	Dll	-0.23	0.028	0.2	0.333333333333333	0.35
bru-3	aop	3.87	1.362	-0.18	0.447213595499958	0.76
bru-3	ab	2.61	1.362	-0.18	0.447213595499958	0.76
bru-3	lov	2.28	1.362	-0.18	0.447213595499958	0.76
bru-3	Dll	2.08	1.362	-0.18	0.447213595499958	0.76
bru-3	CG11085	1.91	1.362	-0.18	0.447213595499958	0.76
bru-3	TfAP-2	1.65	1.362	-0.18	0.447213595499958	0.76
bru-3	oc	1.58	1.362	-0.18	0.447213595499958	0.76
bru-3	dve	1.12	1.362	-0.18	0.447213595499958	0.76
bru-3	CG34340	1.06	1.362	-0.18	0.447213595499958	0.76
bru-3	CG11294	0.98	1.362	-0.18	0.447213595499958	0.76
bru-3	vvl	0.81	1.362	-0.18	0.447213595499958	0.76
bru-3	Vsx1	0.75	1.362	-0.18	0.447213595499958	0.76
bru-3	Ets65A	0.73	1.362	-0.18	0.447213595499958	0.76
bru-3	kn	0.7	1.362	-0.18	0.447213595499958	0.76
bru-3	bab1	0.56	1.362	-0.18	0.447213595499958	0.76
bru-3	dmrt99B	0.56	1.362	-0.18	0.447213595499958	0.76
bru-3	ham	0.53	1.362	-0.18	0.447213595499958	0.76
bru-3	sr	0.45	1.362	-0.18	0.447213595499958	0.76
bru-3	CG9932	0.44	1.362	-0.18	0.447213595499958	0.76
bru-3	tsh	0.31	1.362	-0.18	0.447213595499958	0.76
bru-3	Hmx	0.27	1.362	-0.18	0.447213595499958	0.76
bru-3	sim	0.26	1.362	-0.18	0.447213595499958	0.76
bru-3	danr	0.24	1.362	-0.18	0.447213595499958	0.76
bru-3	fd59A	0.16	1.362	-0.18	0.447213595499958	0.76
bru-3	toy	0.1	1.362	-0.18	0.447213595499958	0.76
bru-3	ct	-0.04	1.362	-0.18	0.447213595499958	0.76
bru-3	br	-0.04	1.362	-0.18	0.447213595499958	0.76
bru-3	Camta	-0.17	1.362	-0.18	0.447213595499958	0.76
bru-3	luna	-0.29	1.362	-0.18	0.447213595499958	0.76
bru-3	zfh1	-0.45	1.362	-0.18	0.447213595499958	0.76
CR45825	fkh	8.99	0.063	0.03	0.683130051063973	0.64
CR45825	sr	4.04	0.063	0.03	0.683130051063973	0.64
CR45825	Hmx	2.67	0.063	0.03	0.683130051063973	0.64
CR45825	zfh2	1.75	0.063	0.03	0.683130051063973	0.64
CR45825	kn	1.55	0.063	0.03	0.683130051063973	0.64
CR45825	sim	1.31	0.063	0.03	0.683130051063973	0.64
CR45825	tup	1.25	0.063	0.03	0.683130051063973	0.64
CR45825	apt	1.14	0.063	0.03	0.683130051063973	0.64
CR45825	pdm3	1.1	0.063	0.03	0.683130051063973	0.64
CR45825	oc	0.98	0.063	0.03	0.683130051063973	0.64
CR45825	dac	0.96	0.063	0.03	0.683130051063973	0.64
CR45825	D	0.95	0.063	0.03	0.683130051063973	0.64
CR45825	ab	0.87	0.063	0.03	0.683130051063973	0.64
CR45825	bab2	0.67	0.063	0.03	0.683130051063973	0.64
CR45825	fd59A	0.61	0.063	0.03	0.683130051063973	0.64
CR45825	Stat92E	0.59	0.063	0.03	0.683130051063973	0.64
CR45825	ey	0.58	0.063	0.03	0.683130051063973	0.64
CR45825	hbn	0.51	0.063	0.03	0.683130051063973	0.64
CR45825	Camta	0.47	0.063	0.03	0.683130051063973	0.64
CR45825	fru	0.32	0.063	0.03	0.683130051063973	0.64
CR45825	CG32105	0.2	0.063	0.03	0.683130051063973	0.64
CR45825	NK7.1	0.2	0.063	0.03	0.683130051063973	0.64
CR45825	scro	0.19	0.063	0.03	0.683130051063973	0.64
CR45825	CG32532	0.14	0.063	0.03	0.683130051063973	0.64
CR45825	br	0.13	0.063	0.03	0.683130051063973	0.64
CR45825	bi	0.09	0.063	0.03	0.683130051063973	0.64
CR45825	pros	0.09	0.063	0.03	0.683130051063973	0.64
CR45825	Lim3	0.03	0.063	0.03	0.683130051063973	0.64
CR45825	tj	-0.02	0.063	0.03	0.683130051063973	0.64
CR45825	CG3726	-0.17	0.063	0.03	0.683130051063973	0.64
CG8757	bsh	12.2	0.061	-0.3	0.254823595718813	0.11
CG8757	SoxN	11.37	0.061	-0.3	0.254823595718813	0.11
CG8757	bi	3.99	0.061	-0.3	0.254823595718813	0.11
CG8757	Sox21b	3.53	0.061	-0.3	0.254823595718813	0.11
CG8757	dve	3.46	0.061	-0.3	0.254823595718813	0.11
CG8757	dm	3.25	0.061	-0.3	0.254823595718813	0.11
CG8757	sr	2.57	0.061	-0.3	0.254823595718813	0.11
CG8757	CG32105	2.02	0.061	-0.3	0.254823595718813	0.11
CG8757	Vsx2	2.01	0.061	-0.3	0.254823595718813	0.11
CG8757	RunxB	1.87	0.061	-0.3	0.254823595718813	0.11
CG8757	pdm3	1.61	0.061	-0.3	0.254823595718813	0.11
CG8757	CG9932	1.54	0.061	-0.3	0.254823595718813	0.11
CG8757	D	1.47	0.061	-0.3	0.254823595718813	0.11
CG8757	dmrt99B	1.43	0.061	-0.3	0.254823595718813	0.11
CG8757	Dll	1.37	0.061	-0.3	0.254823595718813	0.11
CG8757	danr	1.34	0.061	-0.3	0.254823595718813	0.11
CG8757	bab2	1.32	0.061	-0.3	0.254823595718813	0.11
CG8757	CG11294	1.12	0.061	-0.3	0.254823595718813	0.11
CG8757	aop	1	0.061	-0.3	0.254823595718813	0.11
CG8757	svp	0.93	0.061	-0.3	0.254823595718813	0.11
CG8757	kn	0.89	0.061	-0.3	0.254823595718813	0.11
CG8757	erm	0.86	0.061	-0.3	0.254823595718813	0.11
CG8757	elB	0.83	0.061	-0.3	0.254823595718813	0.11
CG8757	Ets65A	0.77	0.061	-0.3	0.254823595718813	0.11
CG8757	Camta	0.39	0.061	-0.3	0.254823595718813	0.11
CG8757	luna	0.39	0.061	-0.3	0.254823595718813	0.11
CG8757	Awh	0.25	0.061	-0.3	0.254823595718813	0.11
CG8757	CG4328	0.19	0.061	-0.3	0.254823595718813	0.11
CG8757	mirr	0.14	0.061	-0.3	0.254823595718813	0.11
CG8757	toy	0.02	0.061	-0.3	0.254823595718813	0.11
Tsp68C	Hmx	6.05	0.106	-0.3	0.53748384988657	0.56
Tsp68C	CG43689	3.21	0.106	-0.3	0.53748384988657	0.56
Tsp68C	dan	2.14	0.106	-0.3	0.53748384988657	0.56
Tsp68C	Vsx1	1.96	0.106	-0.3	0.53748384988657	0.56
Tsp68C	noc	1.24	0.106	-0.3	0.53748384988657	0.56
Tsp68C	fru	1.22	0.106	-0.3	0.53748384988657	0.56
Tsp68C	tup	1.2	0.106	-0.3	0.53748384988657	0.56
Tsp68C	ham	1.12	0.106	-0.3	0.53748384988657	0.56
Tsp68C	ct	1.08	0.106	-0.3	0.53748384988657	0.56
Tsp68C	SoxN	0.92	0.106	-0.3	0.53748384988657	0.56
Tsp68C	foxo	0.82	0.106	-0.3	0.53748384988657	0.56
Tsp68C	CG3726	0.78	0.106	-0.3	0.53748384988657	0.56
Tsp68C	Lim3	0.71	0.106	-0.3	0.53748384988657	0.56
Tsp68C	bsh	0.57	0.106	-0.3	0.53748384988657	0.56
Tsp68C	pdm3	0.57	0.106	-0.3	0.53748384988657	0.56
Tsp68C	sim	0.5	0.106	-0.3	0.53748384988657	0.56
Tsp68C	danr	0.49	0.106	-0.3	0.53748384988657	0.56
Tsp68C	CG9932	0.45	0.106	-0.3	0.53748384988657	0.56
Tsp68C	hth	0.41	0.106	-0.3	0.53748384988657	0.56
Tsp68C	Stat92E	0.33	0.106	-0.3	0.53748384988657	0.56
Tsp68C	tj	0.22	0.106	-0.3	0.53748384988657	0.56
Tsp68C	dac	0.17	0.106	-0.3	0.53748384988657	0.56
Tsp68C	erm	0.17	0.106	-0.3	0.53748384988657	0.56
Tsp68C	Dll	0.1	0.106	-0.3	0.53748384988657	0.56
Tsp68C	zfh1	0.08	0.106	-0.3	0.53748384988657	0.56
Tsp68C	bi	-0.07	0.106	-0.3	0.53748384988657	0.56
Tsp68C	fd59A	-0.08	0.106	-0.3	0.53748384988657	0.56
Tsp68C	hbn	-0.08	0.106	-0.3	0.53748384988657	0.56
Tsp68C	toy	-0.15	0.106	-0.3	0.53748384988657	0.56
Tsp68C	pros	-0.16	0.106	-0.3	0.53748384988657	0.56
CG8833	oc	8.98	0.075	0.26	0.333333333333333	0.41
CG8833	ab	5.41	0.075	0.26	0.333333333333333	0.41
CG8833	tup	2.4	0.075	0.26	0.333333333333333	0.41
CG8833	CG9650	2.22	0.075	0.26	0.333333333333333	0.41
CG8833	ct	1.99	0.075	0.26	0.333333333333333	0.41
CG8833	Lim3	1.87	0.075	0.26	0.333333333333333	0.41
CG8833	danr	1.8	0.075	0.26	0.333333333333333	0.41
CG8833	pros	1.26	0.075	0.26	0.333333333333333	0.41
CG8833	bab1	0.99	0.075	0.26	0.333333333333333	0.41
CG8833	bsh	0.88	0.075	0.26	0.333333333333333	0.41
CG8833	TfAP-2	0.77	0.075	0.26	0.333333333333333	0.41
CG8833	ap	0.46	0.075	0.26	0.333333333333333	0.41
CG8833	Dll	0.32	0.075	0.26	0.333333333333333	0.41
CG8833	erm	0.23	0.075	0.26	0.333333333333333	0.41
CG8833	kn	0.22	0.075	0.26	0.333333333333333	0.41
CG8833	run	0.05	0.075	0.26	0.333333333333333	0.41
CG8833	SoxN	-0.06	0.075	0.26	0.333333333333333	0.41
CG8833	foxo	-0.13	0.075	0.26	0.333333333333333	0.41
CG8833	Sox102F	-0.24	0.075	0.26	0.333333333333333	0.41
CG8833	vvl	-0.3	0.075	0.26	0.333333333333333	0.41
CG8833	dac	-0.43	0.075	0.26	0.333333333333333	0.41
CG8833	zfh2	-0.49	0.075	0.26	0.333333333333333	0.41
CG8833	RunxB	-0.53	0.075	0.26	0.333333333333333	0.41
CG8833	CG34340	-0.55	0.075	0.26	0.333333333333333	0.41
CG8833	CG32105	-0.56	0.075	0.26	0.333333333333333	0.41
CG8833	Ets65A	-0.62	0.075	0.26	0.333333333333333	0.41
CG8833	tj	-0.63	0.075	0.26	0.333333333333333	0.41
CG8833	NK7.1	-0.75	0.075	0.26	0.333333333333333	0.41
CG8833	Hmx	-0.76	0.075	0.26	0.333333333333333	0.41
CG8833	ham	-0.81	0.075	0.26	0.333333333333333	0.41
Meics	oc	5.22	0.069	0.03	0.142857142857143	0.03
Meics	NK7.1	4.87	0.069	0.03	0.142857142857143	0.03
Meics	kn	4.03	0.069	0.03	0.142857142857143	0.03
Meics	tsh	3.62	0.069	0.03	0.142857142857143	0.03
Meics	tj	2.16	0.069	0.03	0.142857142857143	0.03
Meics	CG3726	2.13	0.069	0.03	0.142857142857143	0.03
Meics	Vsx1	1.71	0.069	0.03	0.142857142857143	0.03
Meics	danr	1.56	0.069	0.03	0.142857142857143	0.03
Meics	Sox21b	1.3	0.069	0.03	0.142857142857143	0.03
Meics	bab2	1.21	0.069	0.03	0.142857142857143	0.03
Meics	elB	1.19	0.069	0.03	0.142857142857143	0.03
Meics	ham	0.84	0.069	0.03	0.142857142857143	0.03
Meics	CG43689	0.76	0.069	0.03	0.142857142857143	0.03
Meics	pdm3	0.65	0.069	0.03	0.142857142857143	0.03
Meics	bab1	0.57	0.069	0.03	0.142857142857143	0.03
Meics	D	0.41	0.069	0.03	0.142857142857143	0.03
Meics	foxo	0.41	0.069	0.03	0.142857142857143	0.03
Meics	dan	0.4	0.069	0.03	0.142857142857143	0.03
Meics	ap	0.32	0.069	0.03	0.142857142857143	0.03
Meics	Awh	0.29	0.069	0.03	0.142857142857143	0.03
Meics	CG32532	0.16	0.069	0.03	0.142857142857143	0.03
Meics	sim	0.16	0.069	0.03	0.142857142857143	0.03
Meics	lov	0.12	0.069	0.03	0.142857142857143	0.03
Meics	fd59A	0.05	0.069	0.03	0.142857142857143	0.03
Meics	Ets65A	0.05	0.069	0.03	0.142857142857143	0.03
Meics	CG32105	0.04	0.069	0.03	0.142857142857143	0.03
Meics	hbn	0	0.069	0.03	0.142857142857143	0.03
Meics	Vsx2	0	0.069	0.03	0.142857142857143	0.03
Meics	sr	-0.01	0.069	0.03	0.142857142857143	0.03
Meics	dmrt99B	-0.04	0.069	0.03	0.142857142857143	0.03
CG17364	SoxN	2.78	0.068	0.29	0.174077655955698	0.19
CG17364	bab1	2.52	0.068	0.29	0.174077655955698	0.19
CG17364	dmrt99B	2.08	0.068	0.29	0.174077655955698	0.19
CG17364	CG11085	2.04	0.068	0.29	0.174077655955698	0.19
CG17364	zfh1	1.24	0.068	0.29	0.174077655955698	0.19
CG17364	dan	1.17	0.068	0.29	0.174077655955698	0.19
CG17364	CG9650	1.03	0.068	0.29	0.174077655955698	0.19
CG17364	CG34340	0.97	0.068	0.29	0.174077655955698	0.19
CG17364	elB	0.72	0.068	0.29	0.174077655955698	0.19
CG17364	CG4328	0.62	0.068	0.29	0.174077655955698	0.19
CG17364	sim	0.45	0.068	0.29	0.174077655955698	0.19
CG17364	Ets65A	0.42	0.068	0.29	0.174077655955698	0.19
CG17364	scro	0.42	0.068	0.29	0.174077655955698	0.19
CG17364	erm	0.41	0.068	0.29	0.174077655955698	0.19
CG17364	bi	0.37	0.068	0.29	0.174077655955698	0.19
CG17364	CG32105	0.33	0.068	0.29	0.174077655955698	0.19
CG17364	tsh	0.25	0.068	0.29	0.174077655955698	0.19
CG17364	fru	0.24	0.068	0.29	0.174077655955698	0.19
CG17364	run	0.21	0.068	0.29	0.174077655955698	0.19
CG17364	oc	0.18	0.068	0.29	0.174077655955698	0.19
CG17364	Vsx2	0.16	0.068	0.29	0.174077655955698	0.19
CG17364	lov	0.14	0.068	0.29	0.174077655955698	0.19
CG17364	bsh	0.02	0.068	0.29	0.174077655955698	0.19
CG17364	kn	-0.01	0.068	0.29	0.174077655955698	0.19
CG17364	hth	-0.03	0.068	0.29	0.174077655955698	0.19
CG17364	Dll	-0.04	0.068	0.29	0.174077655955698	0.19
CG17364	CG43689	-0.23	0.068	0.29	0.174077655955698	0.19
CG17364	CG3726	-0.25	0.068	0.29	0.174077655955698	0.19
CG17364	TfAP-2	-0.35	0.068	0.29	0.174077655955698	0.19
CG17364	aop	-0.57	0.068	0.29	0.174077655955698	0.19
CG17361	NK7.1	4.5	0.07	0.23	0.53748384988657	0.77
CG17361	Awh	4.19	0.07	0.23	0.53748384988657	0.77
CG17361	tsh	3.09	0.07	0.23	0.53748384988657	0.77
CG17361	zfh1	2.89	0.07	0.23	0.53748384988657	0.77
CG17361	tj	2.48	0.07	0.23	0.53748384988657	0.77
CG17361	ap	2.33	0.07	0.23	0.53748384988657	0.77
CG17361	bab2	1.79	0.07	0.23	0.53748384988657	0.77
CG17361	elB	1.78	0.07	0.23	0.53748384988657	0.77
CG17361	fru	1.51	0.07	0.23	0.53748384988657	0.77
CG17361	CG4328	1.42	0.07	0.23	0.53748384988657	0.77
CG17361	D	1.34	0.07	0.23	0.53748384988657	0.77
CG17361	CG9932	1.21	0.07	0.23	0.53748384988657	0.77
CG17361	aop	1.19	0.07	0.23	0.53748384988657	0.77
CG17361	sim	1.08	0.07	0.23	0.53748384988657	0.77
CG17361	vvl	1.07	0.07	0.23	0.53748384988657	0.77
CG17361	CG11085	0.96	0.07	0.23	0.53748384988657	0.77
CG17361	CG9650	0.92	0.07	0.23	0.53748384988657	0.77
CG17361	toy	0.91	0.07	0.23	0.53748384988657	0.77
CG17361	pros	0.89	0.07	0.23	0.53748384988657	0.77
CG17361	Ets65A	0.8	0.07	0.23	0.53748384988657	0.77
CG17361	bi	0.75	0.07	0.23	0.53748384988657	0.77
CG17361	ey	0.75	0.07	0.23	0.53748384988657	0.77
CG17361	CG34340	0.71	0.07	0.23	0.53748384988657	0.77
CG17361	Sox21b	0.66	0.07	0.23	0.53748384988657	0.77
CG17361	svp	0.32	0.07	0.23	0.53748384988657	0.77
CG17361	hbn	0.28	0.07	0.23	0.53748384988657	0.77
CG17361	tup	0.17	0.07	0.23	0.53748384988657	0.77
CG17361	CG32532	0.1	0.07	0.23	0.53748384988657	0.77
CG17361	dmrt99B	0.02	0.07	0.23	0.53748384988657	0.77
CG17361	oc	0	0.07	0.23	0.53748384988657	0.77
CG8783	toy	4.8	0.079	-0.31	0.683130051063973	0.82
CG8783	vvl	2.35	0.079	-0.31	0.683130051063973	0.82
CG8783	CG11085	2.35	0.079	-0.31	0.683130051063973	0.82
CG8783	tup	2.05	0.079	-0.31	0.683130051063973	0.82
CG8783	oc	1.99	0.079	-0.31	0.683130051063973	0.82
CG8783	ct	1.96	0.079	-0.31	0.683130051063973	0.82
CG8783	kn	1.9	0.079	-0.31	0.683130051063973	0.82
CG8783	CG32532	1.87	0.079	-0.31	0.683130051063973	0.82
CG8783	noc	1.85	0.079	-0.31	0.683130051063973	0.82
CG8783	zfh1	1.68	0.079	-0.31	0.683130051063973	0.82
CG8783	sim	1.55	0.079	-0.31	0.683130051063973	0.82
CG8783	Ets65A	1.55	0.079	-0.31	0.683130051063973	0.82
CG8783	ab	1.46	0.079	-0.31	0.683130051063973	0.82
CG8783	TfAP-2	1.29	0.079	-0.31	0.683130051063973	0.82
CG8783	Vsx2	1.06	0.079	-0.31	0.683130051063973	0.82
CG8783	lov	1.02	0.079	-0.31	0.683130051063973	0.82
CG8783	Hmx	0.92	0.079	-0.31	0.683130051063973	0.82
CG8783	ham	0.82	0.079	-0.31	0.683130051063973	0.82
CG8783	bi	0.79	0.079	-0.31	0.683130051063973	0.82
CG8783	Sox102F	0.67	0.079	-0.31	0.683130051063973	0.82
CG8783	mirr	0.54	0.079	-0.31	0.683130051063973	0.82
CG8783	NK7.1	0.46	0.079	-0.31	0.683130051063973	0.82
CG8783	Vsx1	0.36	0.079	-0.31	0.683130051063973	0.82
CG8783	fkh	0.18	0.079	-0.31	0.683130051063973	0.82
CG8783	CG9932	0.17	0.079	-0.31	0.683130051063973	0.82
CG8783	elB	0.14	0.079	-0.31	0.683130051063973	0.82
CG8783	hth	-0.01	0.079	-0.31	0.683130051063973	0.82
CG8783	scro	-0.04	0.079	-0.31	0.683130051063973	0.82
CG8783	br	-0.05	0.079	-0.31	0.683130051063973	0.82
CG8783	run	-0.06	0.079	-0.31	0.683130051063973	0.82
ptip	CG9650	4.58	0.054	-0.28	0.218217890235992	0.21
ptip	elB	3.87	0.054	-0.28	0.218217890235992	0.21
ptip	luna	3.83	0.054	-0.28	0.218217890235992	0.21
ptip	CG11294	2.49	0.054	-0.28	0.218217890235992	0.21
ptip	bsh	2.35	0.054	-0.28	0.218217890235992	0.21
ptip	svp	2.31	0.054	-0.28	0.218217890235992	0.21
ptip	zfh1	1.8	0.054	-0.28	0.218217890235992	0.21
ptip	tj	1.49	0.054	-0.28	0.218217890235992	0.21
ptip	Vsx1	1.48	0.054	-0.28	0.218217890235992	0.21
ptip	NK7.1	1.38	0.054	-0.28	0.218217890235992	0.21
ptip	RunxB	1.37	0.054	-0.28	0.218217890235992	0.21
ptip	ct	1.34	0.054	-0.28	0.218217890235992	0.21
ptip	Awh	1.09	0.054	-0.28	0.218217890235992	0.21
ptip	tsh	1.04	0.054	-0.28	0.218217890235992	0.21
ptip	Lim3	1	0.054	-0.28	0.218217890235992	0.21
ptip	CG3726	0.9	0.054	-0.28	0.218217890235992	0.21
ptip	sr	0.82	0.054	-0.28	0.218217890235992	0.21
ptip	Vsx2	0.74	0.054	-0.28	0.218217890235992	0.21
ptip	Sox102F	0.68	0.054	-0.28	0.218217890235992	0.21
ptip	ham	0.67	0.054	-0.28	0.218217890235992	0.21
ptip	fru	0.66	0.054	-0.28	0.218217890235992	0.21
ptip	bi	0.49	0.054	-0.28	0.218217890235992	0.21
ptip	kn	0.48	0.054	-0.28	0.218217890235992	0.21
ptip	SoxN	0.43	0.054	-0.28	0.218217890235992	0.21
ptip	aop	0.33	0.054	-0.28	0.218217890235992	0.21
ptip	CG34340	0.28	0.054	-0.28	0.218217890235992	0.21
ptip	fd59A	0.24	0.054	-0.28	0.218217890235992	0.21
ptip	dve	0.23	0.054	-0.28	0.218217890235992	0.21
ptip	danr	0.2	0.054	-0.28	0.218217890235992	0.21
ptip	Stat92E	0.17	0.054	-0.28	0.218217890235992	0.21
CG6650	bsh	4.01	0.223	-0.41	0.29277002188456	0.52
CG6650	Vsx2	3.68	0.223	-0.41	0.29277002188456	0.52
CG6650	D	3.52	0.223	-0.41	0.29277002188456	0.52
CG6650	mirr	3.42	0.223	-0.41	0.29277002188456	0.52
CG6650	sr	3.02	0.223	-0.41	0.29277002188456	0.52
CG6650	toy	2.96	0.223	-0.41	0.29277002188456	0.52
CG6650	Lim3	2.76	0.223	-0.41	0.29277002188456	0.52
CG6650	RunxB	2.47	0.223	-0.41	0.29277002188456	0.52
CG6650	CG9650	2.35	0.223	-0.41	0.29277002188456	0.52
CG6650	Ets65A	1.71	0.223	-0.41	0.29277002188456	0.52
CG6650	fru	1.45	0.223	-0.41	0.29277002188456	0.52
CG6650	elB	1.28	0.223	-0.41	0.29277002188456	0.52
CG6650	Dll	1.12	0.223	-0.41	0.29277002188456	0.52
CG6650	ey	1.04	0.223	-0.41	0.29277002188456	0.52
CG6650	oc	0.91	0.223	-0.41	0.29277002188456	0.52
CG6650	svp	0.81	0.223	-0.41	0.29277002188456	0.52
CG6650	zfh1	0.77	0.223	-0.41	0.29277002188456	0.52
CG6650	scro	0.67	0.223	-0.41	0.29277002188456	0.52
CG6650	NK7.1	0.62	0.223	-0.41	0.29277002188456	0.52
CG6650	Stat92E	0.62	0.223	-0.41	0.29277002188456	0.52
CG6650	CG32532	0.6	0.223	-0.41	0.29277002188456	0.52
CG6650	vvl	0.53	0.223	-0.41	0.29277002188456	0.52
CG6650	CG34340	0.51	0.223	-0.41	0.29277002188456	0.52
CG6650	dac	0.49	0.223	-0.41	0.29277002188456	0.52
CG6650	luna	0.45	0.223	-0.41	0.29277002188456	0.52
CG6650	Camta	0.39	0.223	-0.41	0.29277002188456	0.52
CG6650	ham	0.34	0.223	-0.41	0.29277002188456	0.52
CG6650	SoxN	0.19	0.223	-0.41	0.29277002188456	0.52
CG6650	ct	0.11	0.223	-0.41	0.29277002188456	0.52
CG6650	fd59A	0.05	0.223	-0.41	0.29277002188456	0.52
CG13484	Hmx	6.24	0.062	-0.1	-0.0666666666666667	0.61
CG13484	hth	5.95	0.062	-0.1	-0.0666666666666667	0.61
CG13484	Lim3	5.11	0.062	-0.1	-0.0666666666666667	0.61
CG13484	ct	4.51	0.062	-0.1	-0.0666666666666667	0.61
CG13484	zfh2	4.17	0.062	-0.1	-0.0666666666666667	0.61
CG13484	scro	3.14	0.062	-0.1	-0.0666666666666667	0.61
CG13484	ap	2.32	0.062	-0.1	-0.0666666666666667	0.61
CG13484	tsh	2.11	0.062	-0.1	-0.0666666666666667	0.61
CG13484	oc	2.11	0.062	-0.1	-0.0666666666666667	0.61
CG13484	pros	1.97	0.062	-0.1	-0.0666666666666667	0.61
CG13484	sim	1.63	0.062	-0.1	-0.0666666666666667	0.61
CG13484	CG9650	1.63	0.062	-0.1	-0.0666666666666667	0.61
CG13484	dve	1.48	0.062	-0.1	-0.0666666666666667	0.61
CG13484	SoxN	1.26	0.062	-0.1	-0.0666666666666667	0.61
CG13484	CG32105	1.25	0.062	-0.1	-0.0666666666666667	0.61
CG13484	lov	1.25	0.062	-0.1	-0.0666666666666667	0.61
CG13484	ham	1.14	0.062	-0.1	-0.0666666666666667	0.61
CG13484	mirr	1.13	0.062	-0.1	-0.0666666666666667	0.61
CG13484	aop	0.93	0.062	-0.1	-0.0666666666666667	0.61
CG13484	Vsx2	0.92	0.062	-0.1	-0.0666666666666667	0.61
CG13484	svp	0.91	0.062	-0.1	-0.0666666666666667	0.61
CG13484	RunxB	0.88	0.062	-0.1	-0.0666666666666667	0.61
CG13484	D	0.82	0.062	-0.1	-0.0666666666666667	0.61
CG13484	foxo	0.73	0.062	-0.1	-0.0666666666666667	0.61
CG13484	bsh	0.65	0.062	-0.1	-0.0666666666666667	0.61
CG13484	fkh	0.64	0.062	-0.1	-0.0666666666666667	0.61
CG13484	Camta	0.61	0.062	-0.1	-0.0666666666666667	0.61
CG13484	CG11294	0.54	0.062	-0.1	-0.0666666666666667	0.61
CG13484	danr	0.4	0.062	-0.1	-0.0666666666666667	0.61
CG13484	br	0.39	0.062	-0.1	-0.0666666666666667	0.61
Pex1	noc	6.78	0.036	0.13	0.174077655955698	0.14
Pex1	kn	6.35	0.036	0.13	0.174077655955698	0.14
Pex1	NK7.1	4.33	0.036	0.13	0.174077655955698	0.14
Pex1	Vsx2	2.71	0.036	0.13	0.174077655955698	0.14
Pex1	mirr	2.51	0.036	0.13	0.174077655955698	0.14
Pex1	Vsx1	2.35	0.036	0.13	0.174077655955698	0.14
Pex1	dmrt99B	2.35	0.036	0.13	0.174077655955698	0.14
Pex1	CG3726	2.07	0.036	0.13	0.174077655955698	0.14
Pex1	ap	1.37	0.036	0.13	0.174077655955698	0.14
Pex1	CG32532	1.24	0.036	0.13	0.174077655955698	0.14
Pex1	br	1.07	0.036	0.13	0.174077655955698	0.14
Pex1	fkh	1.04	0.036	0.13	0.174077655955698	0.14
Pex1	CG32105	0.94	0.036	0.13	0.174077655955698	0.14
Pex1	ey	0.79	0.036	0.13	0.174077655955698	0.14
Pex1	ct	0.76	0.036	0.13	0.174077655955698	0.14
Pex1	zfh1	0.71	0.036	0.13	0.174077655955698	0.14
Pex1	Stat92E	0.67	0.036	0.13	0.174077655955698	0.14
Pex1	ham	0.62	0.036	0.13	0.174077655955698	0.14
Pex1	dve	0.58	0.036	0.13	0.174077655955698	0.14
Pex1	lov	0.57	0.036	0.13	0.174077655955698	0.14
Pex1	bi	0.52	0.036	0.13	0.174077655955698	0.14
Pex1	CG34340	0.49	0.036	0.13	0.174077655955698	0.14
Pex1	hth	0.42	0.036	0.13	0.174077655955698	0.14
Pex1	D	0.38	0.036	0.13	0.174077655955698	0.14
Pex1	tsh	0.12	0.036	0.13	0.174077655955698	0.14
Pex1	tup	0.11	0.036	0.13	0.174077655955698	0.14
Pex1	CG9650	0.08	0.036	0.13	0.174077655955698	0.14
Pex1	foxo	-0.14	0.036	0.13	0.174077655955698	0.14
Pex1	Hmx	-0.24	0.036	0.13	0.174077655955698	0.14
Pex1	sim	-0.3	0.036	0.13	0.174077655955698	0.14
Sox21b	bsh	6	0.821	0.01	0.124034734589208	0.01
Sox21b	hth	4.08	0.821	0.01	0.124034734589208	0.01
Sox21b	dm	3.21	0.821	0.01	0.124034734589208	0.01
Sox21b	dmrt99B	3.03	0.821	0.01	0.124034734589208	0.01
Sox21b	aop	2.8	0.821	0.01	0.124034734589208	0.01
Sox21b	Stat92E	2.11	0.821	0.01	0.124034734589208	0.01
Sox21b	dac	1.68	0.821	0.01	0.124034734589208	0.01
Sox21b	Vsx2	1.52	0.821	0.01	0.124034734589208	0.01
Sox21b	dan	1.38	0.821	0.01	0.124034734589208	0.01
Sox21b	svp	1.07	0.821	0.01	0.124034734589208	0.01
Sox21b	sr	0.76	0.821	0.01	0.124034734589208	0.01
Sox21b	toy	0.58	0.821	0.01	0.124034734589208	0.01
Sox21b	bi	0.47	0.821	0.01	0.124034734589208	0.01
Sox21b	SoxN	0.47	0.821	0.01	0.124034734589208	0.01
Sox21b	D	0.4	0.821	0.01	0.124034734589208	0.01
Sox21b	Dll	0.35	0.821	0.01	0.124034734589208	0.01
Sox21b	CG11294	0.33	0.821	0.01	0.124034734589208	0.01
Sox21b	Vsx1	0.25	0.821	0.01	0.124034734589208	0.01
Sox21b	CG34340	0.21	0.821	0.01	0.124034734589208	0.01
Sox21b	RunxB	0.13	0.821	0.01	0.124034734589208	0.01
Sox21b	fkh	0.1	0.821	0.01	0.124034734589208	0.01
Sox21b	Hmx	0.1	0.821	0.01	0.124034734589208	0.01
Sox21b	ham	0.1	0.821	0.01	0.124034734589208	0.01
Sox21b	Awh	0.08	0.821	0.01	0.124034734589208	0.01
Sox21b	fru	0.06	0.821	0.01	0.124034734589208	0.01
Sox21b	danr	0	0.821	0.01	0.124034734589208	0.01
Sox21b	zfh1	-0.21	0.821	0.01	0.124034734589208	0.01
Sox21b	Lim3	-0.23	0.821	0.01	0.124034734589208	0.01
Sox21b	run	-0.28	0.821	0.01	0.124034734589208	0.01
Sox21b	mirr	-0.38	0.821	0.01	0.124034734589208	0.01
D	zfh1	7.2	0.998	0	0.683130051063973	0.89
D	Sox21b	4.94	0.998	0	0.683130051063973	0.89
D	CG32532	3.59	0.998	0	0.683130051063973	0.89
D	ap	2.6	0.998	0	0.683130051063973	0.89
D	svp	2.55	0.998	0	0.683130051063973	0.89
D	CG11085	2.25	0.998	0	0.683130051063973	0.89
D	fru	2.14	0.998	0	0.683130051063973	0.89
D	Ets65A	2.13	0.998	0	0.683130051063973	0.89
D	dan	1.24	0.998	0	0.683130051063973	0.89
D	NK7.1	1.21	0.998	0	0.683130051063973	0.89
D	sim	1.16	0.998	0	0.683130051063973	0.89
D	ct	0.87	0.998	0	0.683130051063973	0.89
D	ham	0.72	0.998	0	0.683130051063973	0.89
D	CG43689	0.5	0.998	0	0.683130051063973	0.89
D	Lim3	0.18	0.998	0	0.683130051063973	0.89
D	pros	0.11	0.998	0	0.683130051063973	0.89
D	Stat92E	0.09	0.998	0	0.683130051063973	0.89
D	tsh	0.01	0.998	0	0.683130051063973	0.89
D	foxo	-0.02	0.998	0	0.683130051063973	0.89
D	hth	-0.04	0.998	0	0.683130051063973	0.89
D	hbn	-0.08	0.998	0	0.683130051063973	0.89
D	CG11294	-0.14	0.998	0	0.683130051063973	0.89
D	TfAP-2	-0.35	0.998	0	0.683130051063973	0.89
D	Vsx2	-0.48	0.998	0	0.683130051063973	0.89
D	dmrt99B	-0.51	0.998	0	0.683130051063973	0.89
D	br	-0.52	0.998	0	0.683130051063973	0.89
D	dve	-0.59	0.998	0	0.683130051063973	0.89
D	CG9650	-0.65	0.998	0	0.683130051063973	0.89
D	bi	-0.73	0.998	0	0.683130051063973	0.89
D	ab	-0.73	0.998	0	0.683130051063973	0.89
fz	Sox21b	6.61	0.498	-0.24	0.544949260913066	0.59
fz	CG9650	5.77	0.498	-0.24	0.544949260913066	0.59
fz	oc	4.73	0.498	-0.24	0.544949260913066	0.59
fz	ham	3.26	0.498	-0.24	0.544949260913066	0.59
fz	Stat92E	3.01	0.498	-0.24	0.544949260913066	0.59
fz	mirr	2.81	0.498	-0.24	0.544949260913066	0.59
fz	dve	2.52	0.498	-0.24	0.544949260913066	0.59
fz	ey	2.26	0.498	-0.24	0.544949260913066	0.59
fz	vvl	1.52	0.498	-0.24	0.544949260913066	0.59
fz	hbn	1.48	0.498	-0.24	0.544949260913066	0.59
fz	noc	1.33	0.498	-0.24	0.544949260913066	0.59
fz	fkh	1.33	0.498	-0.24	0.544949260913066	0.59
fz	CG34340	1.17	0.498	-0.24	0.544949260913066	0.59
fz	Vsx2	0.99	0.498	-0.24	0.544949260913066	0.59
fz	Ets65A	0.89	0.498	-0.24	0.544949260913066	0.59
fz	ct	0.84	0.498	-0.24	0.544949260913066	0.59
fz	svp	0.77	0.498	-0.24	0.544949260913066	0.59
fz	Vsx1	0.74	0.498	-0.24	0.544949260913066	0.59
fz	dan	0.72	0.498	-0.24	0.544949260913066	0.59
fz	tsh	0.66	0.498	-0.24	0.544949260913066	0.59
fz	CG43689	0.64	0.498	-0.24	0.544949260913066	0.59
fz	apt	0.15	0.498	-0.24	0.544949260913066	0.59
fz	CG11294	0.13	0.498	-0.24	0.544949260913066	0.59
fz	CG32532	0.13	0.498	-0.24	0.544949260913066	0.59
fz	Camta	0.12	0.498	-0.24	0.544949260913066	0.59
fz	tj	0.11	0.498	-0.24	0.544949260913066	0.59
fz	bab1	-0.12	0.498	-0.24	0.544949260913066	0.59
fz	br	-0.19	0.498	-0.24	0.544949260913066	0.59
fz	foxo	-0.37	0.498	-0.24	0.544949260913066	0.59
fz	D	-0.61	0.498	-0.24	0.544949260913066	0.59
stwl	Awh	6.94	0.049	-0.14	0.258198889747161	0.41
stwl	bab2	5.62	0.049	-0.14	0.258198889747161	0.41
stwl	br	4.37	0.049	-0.14	0.258198889747161	0.41
stwl	sim	3.41	0.049	-0.14	0.258198889747161	0.41
stwl	noc	2.87	0.049	-0.14	0.258198889747161	0.41
stwl	ham	2.06	0.049	-0.14	0.258198889747161	0.41
stwl	dac	1.99	0.049	-0.14	0.258198889747161	0.41
stwl	run	1.98	0.049	-0.14	0.258198889747161	0.41
stwl	kn	1.52	0.049	-0.14	0.258198889747161	0.41
stwl	Dll	1.13	0.049	-0.14	0.258198889747161	0.41
stwl	CG43689	1.09	0.049	-0.14	0.258198889747161	0.41
stwl	svp	1.04	0.049	-0.14	0.258198889747161	0.41
stwl	CG11085	0.79	0.049	-0.14	0.258198889747161	0.41
stwl	Sox21b	0.67	0.049	-0.14	0.258198889747161	0.41
stwl	hth	0.47	0.049	-0.14	0.258198889747161	0.41
stwl	CG11294	0.46	0.049	-0.14	0.258198889747161	0.41
stwl	Vsx2	0.43	0.049	-0.14	0.258198889747161	0.41
stwl	CG3726	0.3	0.049	-0.14	0.258198889747161	0.41
stwl	dm	0.13	0.049	-0.14	0.258198889747161	0.41
stwl	fkh	0.12	0.049	-0.14	0.258198889747161	0.41
stwl	scro	0.05	0.049	-0.14	0.258198889747161	0.41
stwl	pros	0.03	0.049	-0.14	0.258198889747161	0.41
stwl	elB	-0.02	0.049	-0.14	0.258198889747161	0.41
stwl	ap	-0.03	0.049	-0.14	0.258198889747161	0.41
stwl	erm	-0.04	0.049	-0.14	0.258198889747161	0.41
stwl	Hmx	-0.07	0.049	-0.14	0.258198889747161	0.41
stwl	foxo	-0.08	0.049	-0.14	0.258198889747161	0.41
stwl	oc	-0.11	0.049	-0.14	0.258198889747161	0.41
stwl	Ets65A	-0.14	0.049	-0.14	0.258198889747161	0.41
stwl	bi	-0.15	0.049	-0.14	0.258198889747161	0.41
CG3919	CG34340	8.87	0.065	0.19	0.333333333333333	0.27
CG3919	Sox102F	6.83	0.065	0.19	0.333333333333333	0.27
CG3919	zfh1	5.24	0.065	0.19	0.333333333333333	0.27
CG3919	dan	3.56	0.065	0.19	0.333333333333333	0.27
CG3919	run	2.29	0.065	0.19	0.333333333333333	0.27
CG3919	pros	2.29	0.065	0.19	0.333333333333333	0.27
CG3919	SoxN	2.1	0.065	0.19	0.333333333333333	0.27
CG3919	sim	2	0.065	0.19	0.333333333333333	0.27
CG3919	bab1	1.63	0.065	0.19	0.333333333333333	0.27
CG3919	toy	1.38	0.065	0.19	0.333333333333333	0.27
CG3919	kn	1.18	0.065	0.19	0.333333333333333	0.27
CG3919	Lim3	0.97	0.065	0.19	0.333333333333333	0.27
CG3919	TfAP-2	0.95	0.065	0.19	0.333333333333333	0.27
CG3919	Awh	0.78	0.065	0.19	0.333333333333333	0.27
CG3919	ct	0.72	0.065	0.19	0.333333333333333	0.27
CG3919	CG32532	0.64	0.065	0.19	0.333333333333333	0.27
CG3919	Camta	0.56	0.065	0.19	0.333333333333333	0.27
CG3919	hbn	0.54	0.065	0.19	0.333333333333333	0.27
CG3919	Stat92E	0.49	0.065	0.19	0.333333333333333	0.27
CG3919	lov	0.22	0.065	0.19	0.333333333333333	0.27
CG3919	svp	0.21	0.065	0.19	0.333333333333333	0.27
CG3919	sr	0.21	0.065	0.19	0.333333333333333	0.27
CG3919	CG43689	0.07	0.065	0.19	0.333333333333333	0.27
CG3919	CG32105	-0.03	0.065	0.19	0.333333333333333	0.27
CG3919	CG9932	-0.06	0.065	0.19	0.333333333333333	0.27
CG3919	bab2	-0.06	0.065	0.19	0.333333333333333	0.27
CG3919	danr	-0.18	0.065	0.19	0.333333333333333	0.27
CG3919	dve	-0.28	0.065	0.19	0.333333333333333	0.27
CG3919	br	-0.31	0.065	0.19	0.333333333333333	0.27
CG3919	Vsx1	-0.35	0.065	0.19	0.333333333333333	0.27
CG34039	CG34340	4.11	0.109	-0.26	0.683130051063973	0.49
CG34039	ct	3.78	0.109	-0.26	0.683130051063973	0.49
CG34039	Sox102F	3.46	0.109	-0.26	0.683130051063973	0.49
CG34039	erm	2.94	0.109	-0.26	0.683130051063973	0.49
CG34039	hbn	2.87	0.109	-0.26	0.683130051063973	0.49
CG34039	pros	2.79	0.109	-0.26	0.683130051063973	0.49
CG34039	oc	2.58	0.109	-0.26	0.683130051063973	0.49
CG34039	dmrt99B	2.47	0.109	-0.26	0.683130051063973	0.49
CG34039	Awh	1.89	0.109	-0.26	0.683130051063973	0.49
CG34039	svp	1.79	0.109	-0.26	0.683130051063973	0.49
CG34039	TfAP-2	1.68	0.109	-0.26	0.683130051063973	0.49
CG34039	zfh1	1.47	0.109	-0.26	0.683130051063973	0.49
CG34039	Camta	1.32	0.109	-0.26	0.683130051063973	0.49
CG34039	ey	1.16	0.109	-0.26	0.683130051063973	0.49
CG34039	bab1	0.98	0.109	-0.26	0.683130051063973	0.49
CG34039	CG3726	0.84	0.109	-0.26	0.683130051063973	0.49
CG34039	fru	0.74	0.109	-0.26	0.683130051063973	0.49
CG34039	danr	0.6	0.109	-0.26	0.683130051063973	0.49
CG34039	kn	0.43	0.109	-0.26	0.683130051063973	0.49
CG34039	ham	0.41	0.109	-0.26	0.683130051063973	0.49
CG34039	Stat92E	0.4	0.109	-0.26	0.683130051063973	0.49
CG34039	foxo	0.4	0.109	-0.26	0.683130051063973	0.49
CG34039	pdm3	0.36	0.109	-0.26	0.683130051063973	0.49
CG34039	tj	0.31	0.109	-0.26	0.683130051063973	0.49
CG34039	tsh	0.1	0.109	-0.26	0.683130051063973	0.49
CG34039	Vsx1	0.09	0.109	-0.26	0.683130051063973	0.49
CG34039	CG32105	0.08	0.109	-0.26	0.683130051063973	0.49
CG34039	fkh	-0.31	0.109	-0.26	0.683130051063973	0.49
CG34039	dac	-0.33	0.109	-0.26	0.683130051063973	0.49
CG34039	bi	-0.38	0.109	-0.26	0.683130051063973	0.49
RecQ5	Ets65A	3.96	0.08	0.18	0.0666666666666667	0.01
RecQ5	Dll	3.18	0.08	0.18	0.0666666666666667	0.01
RecQ5	aop	2.88	0.08	0.18	0.0666666666666667	0.01
RecQ5	svp	2.42	0.08	0.18	0.0666666666666667	0.01
RecQ5	dve	2.29	0.08	0.18	0.0666666666666667	0.01
RecQ5	bi	2.01	0.08	0.18	0.0666666666666667	0.01
RecQ5	dan	1.91	0.08	0.18	0.0666666666666667	0.01
RecQ5	danr	1.76	0.08	0.18	0.0666666666666667	0.01
RecQ5	Lim3	1.62	0.08	0.18	0.0666666666666667	0.01
RecQ5	CG4328	1.59	0.08	0.18	0.0666666666666667	0.01
RecQ5	dm	1.52	0.08	0.18	0.0666666666666667	0.01
RecQ5	tsh	1.52	0.08	0.18	0.0666666666666667	0.01
RecQ5	mirr	1.49	0.08	0.18	0.0666666666666667	0.01
RecQ5	bsh	1.33	0.08	0.18	0.0666666666666667	0.01
RecQ5	CG9932	1.32	0.08	0.18	0.0666666666666667	0.01
RecQ5	Vsx2	1.27	0.08	0.18	0.0666666666666667	0.01
RecQ5	luna	1.26	0.08	0.18	0.0666666666666667	0.01
RecQ5	pdm3	1.23	0.08	0.18	0.0666666666666667	0.01
RecQ5	ap	1.2	0.08	0.18	0.0666666666666667	0.01
RecQ5	erm	1.16	0.08	0.18	0.0666666666666667	0.01
RecQ5	RunxB	1.15	0.08	0.18	0.0666666666666667	0.01
RecQ5	bab2	1.08	0.08	0.18	0.0666666666666667	0.01
RecQ5	Hmx	1.07	0.08	0.18	0.0666666666666667	0.01
RecQ5	lov	1	0.08	0.18	0.0666666666666667	0.01
RecQ5	CG32532	1	0.08	0.18	0.0666666666666667	0.01
RecQ5	Awh	0.95	0.08	0.18	0.0666666666666667	0.01
RecQ5	ct	0.91	0.08	0.18	0.0666666666666667	0.01
RecQ5	run	0.79	0.08	0.18	0.0666666666666667	0.01
RecQ5	CG43689	0.78	0.08	0.18	0.0666666666666667	0.01
RecQ5	tj	0.78	0.08	0.18	0.0666666666666667	0.01
dlp	zfh2	6.87	0.442	0.31	0	0.3
dlp	CG3726	3.51	0.442	0.31	0	0.3
dlp	CG32532	2.39	0.442	0.31	0	0.3
dlp	bi	1.97	0.442	0.31	0	0.3
dlp	ct	1.75	0.442	0.31	0	0.3
dlp	scro	1.62	0.442	0.31	0	0.3
dlp	pdm3	1.4	0.442	0.31	0	0.3
dlp	TfAP-2	0.89	0.442	0.31	0	0.3
dlp	toy	0.73	0.442	0.31	0	0.3
dlp	br	0.32	0.442	0.31	0	0.3
dlp	fkh	0.3	0.442	0.31	0	0.3
dlp	Lim3	0.12	0.442	0.31	0	0.3
dlp	Sox21b	0.1	0.442	0.31	0	0.3
dlp	fru	0.07	0.442	0.31	0	0.3
dlp	tj	0.05	0.442	0.31	0	0.3
dlp	CG43689	0.03	0.442	0.31	0	0.3
dlp	ab	0.02	0.442	0.31	0	0.3
dlp	dan	0	0.442	0.31	0	0.3
dlp	tsh	-0.06	0.442	0.31	0	0.3
dlp	Camta	-0.14	0.442	0.31	0	0.3
dlp	dm	-0.25	0.442	0.31	0	0.3
dlp	CG11085	-0.37	0.442	0.31	0	0.3
dlp	foxo	-0.48	0.442	0.31	0	0.3
dlp	bab1	-0.49	0.442	0.31	0	0.3
dlp	hbn	-0.52	0.442	0.31	0	0.3
dlp	ham	-0.55	0.442	0.31	0	0.3
dlp	dmrt99B	-0.56	0.442	0.31	0	0.3
dlp	erm	-0.57	0.442	0.31	0	0.3
dlp	lov	-0.59	0.442	0.31	0	0.3
dlp	mirr	-0.6	0.442	0.31	0	0.3
CG9384	fkh	5.65	0.068	0.04	0.227710017021324	0.25
CG9384	Camta	4.99	0.068	0.04	0.227710017021324	0.25
CG9384	CG9932	4.58	0.068	0.04	0.227710017021324	0.25
CG9384	ey	3.64	0.068	0.04	0.227710017021324	0.25
CG9384	CG34340	3.54	0.068	0.04	0.227710017021324	0.25
CG9384	CG43689	3.05	0.068	0.04	0.227710017021324	0.25
CG9384	dm	2.97	0.068	0.04	0.227710017021324	0.25
CG9384	ct	2.91	0.068	0.04	0.227710017021324	0.25
CG9384	luna	2.66	0.068	0.04	0.227710017021324	0.25
CG9384	elB	2.05	0.068	0.04	0.227710017021324	0.25
CG9384	CG11294	1.77	0.068	0.04	0.227710017021324	0.25
CG9384	foxo	1.38	0.068	0.04	0.227710017021324	0.25
CG9384	bab2	1.38	0.068	0.04	0.227710017021324	0.25
CG9384	aop	1.21	0.068	0.04	0.227710017021324	0.25
CG9384	hbn	1.18	0.068	0.04	0.227710017021324	0.25
CG9384	tj	1.12	0.068	0.04	0.227710017021324	0.25
CG9384	dve	1.12	0.068	0.04	0.227710017021324	0.25
CG9384	fru	1.11	0.068	0.04	0.227710017021324	0.25
CG9384	zfh2	1.04	0.068	0.04	0.227710017021324	0.25
CG9384	pdm3	1.02	0.068	0.04	0.227710017021324	0.25
CG9384	toy	0.82	0.068	0.04	0.227710017021324	0.25
CG9384	CG4328	0.8	0.068	0.04	0.227710017021324	0.25
CG9384	Lim3	0.77	0.068	0.04	0.227710017021324	0.25
CG9384	danr	0.74	0.068	0.04	0.227710017021324	0.25
CG9384	CG32105	0.6	0.068	0.04	0.227710017021324	0.25
CG9384	apt	0.59	0.068	0.04	0.227710017021324	0.25
CG9384	Vsx1	0.56	0.068	0.04	0.227710017021324	0.25
CG9384	vvl	0.49	0.068	0.04	0.227710017021324	0.25
CG9384	Hmx	0.44	0.068	0.04	0.227710017021324	0.25
CG9384	CG11085	0.37	0.068	0.04	0.227710017021324	0.25
bmm	hth	8.08	0.2	-0.06	0.124034734589208	0.34
bmm	mirr	5.07	0.2	-0.06	0.124034734589208	0.34
bmm	dmrt99B	5.05	0.2	-0.06	0.124034734589208	0.34
bmm	tj	3.55	0.2	-0.06	0.124034734589208	0.34
bmm	dac	3.34	0.2	-0.06	0.124034734589208	0.34
bmm	zfh2	3.03	0.2	-0.06	0.124034734589208	0.34
bmm	noc	2.61	0.2	-0.06	0.124034734589208	0.34
bmm	Stat92E	2.58	0.2	-0.06	0.124034734589208	0.34
bmm	RunxB	2.46	0.2	-0.06	0.124034734589208	0.34
bmm	scro	2.29	0.2	-0.06	0.124034734589208	0.34
bmm	dan	2.11	0.2	-0.06	0.124034734589208	0.34
bmm	CG9650	2.04	0.2	-0.06	0.124034734589208	0.34
bmm	Camta	1.56	0.2	-0.06	0.124034734589208	0.34
bmm	Awh	1.29	0.2	-0.06	0.124034734589208	0.34
bmm	bab1	1.14	0.2	-0.06	0.124034734589208	0.34
bmm	dve	1.02	0.2	-0.06	0.124034734589208	0.34
bmm	fru	0.55	0.2	-0.06	0.124034734589208	0.34
bmm	Vsx1	0.51	0.2	-0.06	0.124034734589208	0.34
bmm	dm	0.5	0.2	-0.06	0.124034734589208	0.34
bmm	CG32105	0.46	0.2	-0.06	0.124034734589208	0.34
bmm	kn	0.45	0.2	-0.06	0.124034734589208	0.34
bmm	apt	0.39	0.2	-0.06	0.124034734589208	0.34
bmm	Hmx	0.35	0.2	-0.06	0.124034734589208	0.34
bmm	Vsx2	0.35	0.2	-0.06	0.124034734589208	0.34
bmm	CG9932	0.33	0.2	-0.06	0.124034734589208	0.34
bmm	zfh1	0.23	0.2	-0.06	0.124034734589208	0.34
bmm	ap	0.18	0.2	-0.06	0.124034734589208	0.34
bmm	elB	0.1	0.2	-0.06	0.124034734589208	0.34
bmm	vvl	0.09	0.2	-0.06	0.124034734589208	0.34
bmm	lov	-0.02	0.2	-0.06	0.124034734589208	0.34
NHP2	sim	4.84	0.141	-0.08	-0.0666666666666667	0.85
NHP2	Awh	2.86	0.141	-0.08	-0.0666666666666667	0.85
NHP2	RunxB	2.16	0.141	-0.08	-0.0666666666666667	0.85
NHP2	Hmx	2.1	0.141	-0.08	-0.0666666666666667	0.85
NHP2	CG34340	1.93	0.141	-0.08	-0.0666666666666667	0.85
NHP2	Sox21b	1.76	0.141	-0.08	-0.0666666666666667	0.85
NHP2	pros	1.57	0.141	-0.08	-0.0666666666666667	0.85
NHP2	bsh	1.52	0.141	-0.08	-0.0666666666666667	0.85
NHP2	tup	1.2	0.141	-0.08	-0.0666666666666667	0.85
NHP2	dm	1.13	0.141	-0.08	-0.0666666666666667	0.85
NHP2	svp	0.96	0.141	-0.08	-0.0666666666666667	0.85
NHP2	bab2	0.9	0.141	-0.08	-0.0666666666666667	0.85
NHP2	Lim3	0.89	0.141	-0.08	-0.0666666666666667	0.85
NHP2	dve	0.82	0.141	-0.08	-0.0666666666666667	0.85
NHP2	danr	0.59	0.141	-0.08	-0.0666666666666667	0.85
NHP2	Vsx1	0.57	0.141	-0.08	-0.0666666666666667	0.85
NHP2	tj	0.51	0.141	-0.08	-0.0666666666666667	0.85
NHP2	aop	0.49	0.141	-0.08	-0.0666666666666667	0.85
NHP2	scro	0.48	0.141	-0.08	-0.0666666666666667	0.85
NHP2	CG43689	0.37	0.141	-0.08	-0.0666666666666667	0.85
NHP2	dan	0.17	0.141	-0.08	-0.0666666666666667	0.85
NHP2	fd59A	0.09	0.141	-0.08	-0.0666666666666667	0.85
NHP2	Ets65A	0.04	0.141	-0.08	-0.0666666666666667	0.85
NHP2	Camta	-0.04	0.141	-0.08	-0.0666666666666667	0.85
NHP2	luna	-0.06	0.141	-0.08	-0.0666666666666667	0.85
NHP2	run	-0.07	0.141	-0.08	-0.0666666666666667	0.85
NHP2	CG11294	-0.07	0.141	-0.08	-0.0666666666666667	0.85
NHP2	NK7.1	-0.1	0.141	-0.08	-0.0666666666666667	0.85
NHP2	ham	-0.28	0.141	-0.08	-0.0666666666666667	0.85
NHP2	CG11085	-0.28	0.141	-0.08	-0.0666666666666667	0.85
CG17839	ap	4.84	0.515	0.22	0.363696483726654	0.88
CG17839	NK7.1	4.09	0.515	0.22	0.363696483726654	0.88
CG17839	svp	3.82	0.515	0.22	0.363696483726654	0.88
CG17839	lov	3.51	0.515	0.22	0.363696483726654	0.88
CG17839	Ets65A	3.22	0.515	0.22	0.363696483726654	0.88
CG17839	CG9932	3.09	0.515	0.22	0.363696483726654	0.88
CG17839	ab	2.25	0.515	0.22	0.363696483726654	0.88
CG17839	dac	1.91	0.515	0.22	0.363696483726654	0.88
CG17839	CG32105	1.83	0.515	0.22	0.363696483726654	0.88
CG17839	noc	1.59	0.515	0.22	0.363696483726654	0.88
CG17839	dmrt99B	1.35	0.515	0.22	0.363696483726654	0.88
CG17839	dm	1.32	0.515	0.22	0.363696483726654	0.88
CG17839	sr	0.85	0.515	0.22	0.363696483726654	0.88
CG17839	foxo	0.79	0.515	0.22	0.363696483726654	0.88
CG17839	Awh	0.73	0.515	0.22	0.363696483726654	0.88
CG17839	zfh2	0.72	0.515	0.22	0.363696483726654	0.88
CG17839	danr	0.65	0.515	0.22	0.363696483726654	0.88
CG17839	tsh	0.61	0.515	0.22	0.363696483726654	0.88
CG17839	Hmx	0.16	0.515	0.22	0.363696483726654	0.88
CG17839	CG43689	0.12	0.515	0.22	0.363696483726654	0.88
CG17839	CG4328	0.1	0.515	0.22	0.363696483726654	0.88
CG17839	sim	0.03	0.515	0.22	0.363696483726654	0.88
CG17839	Vsx1	0	0.515	0.22	0.363696483726654	0.88
CG17839	fkh	-0.04	0.515	0.22	0.363696483726654	0.88
CG17839	ham	-0.08	0.515	0.22	0.363696483726654	0.88
CG17839	Dll	-0.15	0.515	0.22	0.363696483726654	0.88
CG17839	scro	-0.19	0.515	0.22	0.363696483726654	0.88
CG17839	RunxB	-0.22	0.515	0.22	0.363696483726654	0.88
CG17839	hth	-0.26	0.515	0.22	0.363696483726654	0.88
CG17839	oc	-0.28	0.515	0.22	0.363696483726654	0.88
CG5114	hbn	4.87	0.07	0.13	-0.0666666666666667	0.85
CG5114	Sox102F	3.75	0.07	0.13	-0.0666666666666667	0.85
CG5114	sr	2.74	0.07	0.13	-0.0666666666666667	0.85
CG5114	ap	1.92	0.07	0.13	-0.0666666666666667	0.85
CG5114	ct	1.83	0.07	0.13	-0.0666666666666667	0.85
CG5114	D	1.74	0.07	0.13	-0.0666666666666667	0.85
CG5114	RunxB	1.73	0.07	0.13	-0.0666666666666667	0.85
CG5114	CG9650	1.64	0.07	0.13	-0.0666666666666667	0.85
CG5114	CG11085	1.39	0.07	0.13	-0.0666666666666667	0.85
CG5114	CG32532	1.25	0.07	0.13	-0.0666666666666667	0.85
CG5114	fru	1.23	0.07	0.13	-0.0666666666666667	0.85
CG5114	tup	1.15	0.07	0.13	-0.0666666666666667	0.85
CG5114	elB	0.91	0.07	0.13	-0.0666666666666667	0.85
CG5114	tj	0.89	0.07	0.13	-0.0666666666666667	0.85
CG5114	bab1	0.71	0.07	0.13	-0.0666666666666667	0.85
CG5114	luna	0.65	0.07	0.13	-0.0666666666666667	0.85
CG5114	pros	0.6	0.07	0.13	-0.0666666666666667	0.85
CG5114	apt	0.6	0.07	0.13	-0.0666666666666667	0.85
CG5114	fkh	0.6	0.07	0.13	-0.0666666666666667	0.85
CG5114	foxo	0.56	0.07	0.13	-0.0666666666666667	0.85
CG5114	TfAP-2	0.43	0.07	0.13	-0.0666666666666667	0.85
CG5114	bab2	0.31	0.07	0.13	-0.0666666666666667	0.85
CG5114	CG11294	0.3	0.07	0.13	-0.0666666666666667	0.85
CG5114	Stat92E	0.27	0.07	0.13	-0.0666666666666667	0.85
CG5114	ab	0.27	0.07	0.13	-0.0666666666666667	0.85
CG5114	lov	0.17	0.07	0.13	-0.0666666666666667	0.85
CG5114	dmrt99B	0.05	0.07	0.13	-0.0666666666666667	0.85
CG5114	Dll	0.04	0.07	0.13	-0.0666666666666667	0.85
CG5114	sim	-0.06	0.07	0.13	-0.0666666666666667	0.85
CG5114	tsh	-0.09	0.07	0.13	-0.0666666666666667	0.85
Reck	CG9932	3.66	0.167	0.19	0.462250163521024	0.64
Reck	pros	2.88	0.167	0.19	0.462250163521024	0.64
Reck	fkh	2.52	0.167	0.19	0.462250163521024	0.64
Reck	tj	2.21	0.167	0.19	0.462250163521024	0.64
Reck	CG34340	1.78	0.167	0.19	0.462250163521024	0.64
Reck	zfh2	1.34	0.167	0.19	0.462250163521024	0.64
Reck	danr	1.26	0.167	0.19	0.462250163521024	0.64
Reck	sim	1.19	0.167	0.19	0.462250163521024	0.64
Reck	dmrt99B	1.1	0.167	0.19	0.462250163521024	0.64
Reck	fru	0.72	0.167	0.19	0.462250163521024	0.64
Reck	Ets65A	0.7	0.167	0.19	0.462250163521024	0.64
Reck	Sox102F	0.45	0.167	0.19	0.462250163521024	0.64
Reck	CG43689	0.43	0.167	0.19	0.462250163521024	0.64
Reck	dve	0.36	0.167	0.19	0.462250163521024	0.64
Reck	ap	0.32	0.167	0.19	0.462250163521024	0.64
Reck	SoxN	0.32	0.167	0.19	0.462250163521024	0.64
Reck	erm	0.32	0.167	0.19	0.462250163521024	0.64
Reck	hth	0.2	0.167	0.19	0.462250163521024	0.64
Reck	Stat92E	0.18	0.167	0.19	0.462250163521024	0.64
Reck	oc	0.18	0.167	0.19	0.462250163521024	0.64
Reck	br	0.14	0.167	0.19	0.462250163521024	0.64
Reck	CG4328	0.01	0.167	0.19	0.462250163521024	0.64
Reck	kn	-0.04	0.167	0.19	0.462250163521024	0.64
Reck	Hmx	-0.12	0.167	0.19	0.462250163521024	0.64
Reck	luna	-0.19	0.167	0.19	0.462250163521024	0.64
Reck	CG11085	-0.23	0.167	0.19	0.462250163521024	0.64
Reck	noc	-0.33	0.167	0.19	0.462250163521024	0.64
Reck	Vsx1	-0.38	0.167	0.19	0.462250163521024	0.64
Reck	ham	-0.49	0.167	0.19	0.462250163521024	0.64
Reck	NK7.1	-0.53	0.167	0.19	0.462250163521024	0.64
Sytbeta	noc	9.98	0.083	-0.39	0.683130051063973	0.76
Sytbeta	dm	6.12	0.083	-0.39	0.683130051063973	0.76
Sytbeta	NK7.1	5.79	0.083	-0.39	0.683130051063973	0.76
Sytbeta	D	5.32	0.083	-0.39	0.683130051063973	0.76
Sytbeta	tj	3.42	0.083	-0.39	0.683130051063973	0.76
Sytbeta	scro	3.38	0.083	-0.39	0.683130051063973	0.76
Sytbeta	CG9650	1.5	0.083	-0.39	0.683130051063973	0.76
Sytbeta	tup	1.44	0.083	-0.39	0.683130051063973	0.76
Sytbeta	apt	1.29	0.083	-0.39	0.683130051063973	0.76
Sytbeta	hbn	1.09	0.083	-0.39	0.683130051063973	0.76
Sytbeta	TfAP-2	1.05	0.083	-0.39	0.683130051063973	0.76
Sytbeta	danr	1.04	0.083	-0.39	0.683130051063973	0.76
Sytbeta	bab2	0.99	0.083	-0.39	0.683130051063973	0.76
Sytbeta	zfh1	0.99	0.083	-0.39	0.683130051063973	0.76
Sytbeta	CG11085	0.96	0.083	-0.39	0.683130051063973	0.76
Sytbeta	zfh2	0.89	0.083	-0.39	0.683130051063973	0.76
Sytbeta	bsh	0.8	0.083	-0.39	0.683130051063973	0.76
Sytbeta	run	0.75	0.083	-0.39	0.683130051063973	0.76
Sytbeta	sim	0.65	0.083	-0.39	0.683130051063973	0.76
Sytbeta	mirr	0.58	0.083	-0.39	0.683130051063973	0.76
Sytbeta	Dll	0.57	0.083	-0.39	0.683130051063973	0.76
Sytbeta	oc	0.49	0.083	-0.39	0.683130051063973	0.76
Sytbeta	SoxN	0.49	0.083	-0.39	0.683130051063973	0.76
Sytbeta	ap	0.42	0.083	-0.39	0.683130051063973	0.76
Sytbeta	lov	0.39	0.083	-0.39	0.683130051063973	0.76
Sytbeta	Sox102F	0.31	0.083	-0.39	0.683130051063973	0.76
Sytbeta	bi	0.24	0.083	-0.39	0.683130051063973	0.76
Sytbeta	fkh	0.17	0.083	-0.39	0.683130051063973	0.76
Sytbeta	dan	0.14	0.083	-0.39	0.683130051063973	0.76
Sytbeta	pdm3	-0.13	0.083	-0.39	0.683130051063973	0.76
CTPsyn	dmrt99B	6.67	0.135	-0.42	0.0975900072948533	0.02
CTPsyn	ct	4.47	0.135	-0.42	0.0975900072948533	0.02
CTPsyn	noc	4.32	0.135	-0.42	0.0975900072948533	0.02
CTPsyn	hbn	4.2	0.135	-0.42	0.0975900072948533	0.02
CTPsyn	dm	4.09	0.135	-0.42	0.0975900072948533	0.02
CTPsyn	Stat92E	4.02	0.135	-0.42	0.0975900072948533	0.02
CTPsyn	Vsx2	3.2	0.135	-0.42	0.0975900072948533	0.02
CTPsyn	CG11294	3.07	0.135	-0.42	0.0975900072948533	0.02
CTPsyn	Hmx	2.83	0.135	-0.42	0.0975900072948533	0.02
CTPsyn	elB	2.62	0.135	-0.42	0.0975900072948533	0.02
CTPsyn	ham	1.96	0.135	-0.42	0.0975900072948533	0.02
CTPsyn	Sox21b	1.91	0.135	-0.42	0.0975900072948533	0.02
CTPsyn	zfh1	1.63	0.135	-0.42	0.0975900072948533	0.02
CTPsyn	RunxB	1.61	0.135	-0.42	0.0975900072948533	0.02
CTPsyn	Camta	1.57	0.135	-0.42	0.0975900072948533	0.02
CTPsyn	SoxN	1.25	0.135	-0.42	0.0975900072948533	0.02
CTPsyn	TfAP-2	0.9	0.135	-0.42	0.0975900072948533	0.02
CTPsyn	run	0.87	0.135	-0.42	0.0975900072948533	0.02
CTPsyn	Vsx1	0.69	0.135	-0.42	0.0975900072948533	0.02
CTPsyn	Ets65A	0.62	0.135	-0.42	0.0975900072948533	0.02
CTPsyn	CG34340	0.6	0.135	-0.42	0.0975900072948533	0.02
CTPsyn	dan	0.47	0.135	-0.42	0.0975900072948533	0.02
CTPsyn	svp	0.42	0.135	-0.42	0.0975900072948533	0.02
CTPsyn	fd59A	0.3	0.135	-0.42	0.0975900072948533	0.02
CTPsyn	Sox102F	0.22	0.135	-0.42	0.0975900072948533	0.02
CTPsyn	CG9650	0.02	0.135	-0.42	0.0975900072948533	0.02
CTPsyn	bsh	0.01	0.135	-0.42	0.0975900072948533	0.02
CTPsyn	CG11085	-0.01	0.135	-0.42	0.0975900072948533	0.02
CTPsyn	bi	-0.12	0.135	-0.42	0.0975900072948533	0.02
CTPsyn	aop	-0.16	0.135	-0.42	0.0975900072948533	0.02
CG45071	luna	6.8	0.151	0.36	0.382970843102535	0.75
CG45071	tsh	4.01	0.151	0.36	0.382970843102535	0.75
CG45071	br	3.59	0.151	0.36	0.382970843102535	0.75
CG45071	bi	2.05	0.151	0.36	0.382970843102535	0.75
CG45071	dm	1.61	0.151	0.36	0.382970843102535	0.75
CG45071	ab	1.49	0.151	0.36	0.382970843102535	0.75
CG45071	dmrt99B	1.42	0.151	0.36	0.382970843102535	0.75
CG45071	CG34340	1.19	0.151	0.36	0.382970843102535	0.75
CG45071	hth	1.15	0.151	0.36	0.382970843102535	0.75
CG45071	bsh	1.12	0.151	0.36	0.382970843102535	0.75
CG45071	mirr	1.01	0.151	0.36	0.382970843102535	0.75
CG45071	SoxN	0.81	0.151	0.36	0.382970843102535	0.75
CG45071	NK7.1	0.76	0.151	0.36	0.382970843102535	0.75
CG45071	Hmx	0.74	0.151	0.36	0.382970843102535	0.75
CG45071	lov	0.71	0.151	0.36	0.382970843102535	0.75
CG45071	Lim3	0.48	0.151	0.36	0.382970843102535	0.75
CG45071	CG43689	0.45	0.151	0.36	0.382970843102535	0.75
CG45071	CG9932	0.43	0.151	0.36	0.382970843102535	0.75
CG45071	bab1	0.42	0.151	0.36	0.382970843102535	0.75
CG45071	ey	0.25	0.151	0.36	0.382970843102535	0.75
CG45071	zfh2	0.2	0.151	0.36	0.382970843102535	0.75
CG45071	CG32532	0.12	0.151	0.36	0.382970843102535	0.75
CG45071	Ets65A	0.1	0.151	0.36	0.382970843102535	0.75
CG45071	tup	0.06	0.151	0.36	0.382970843102535	0.75
CG45071	apt	-0.01	0.151	0.36	0.382970843102535	0.75
CG45071	CG9650	-0.02	0.151	0.36	0.382970843102535	0.75
CG45071	erm	-0.08	0.151	0.36	0.382970843102535	0.75
CG45071	Vsx2	-0.15	0.151	0.36	0.382970843102535	0.75
CG45071	svp	-0.32	0.151	0.36	0.382970843102535	0.75
CG45071	Camta	-0.35	0.151	0.36	0.382970843102535	0.75
Pdi	kn	4.82	0.14	-0.19	0.258198889747161	0.64
Pdi	bab2	3.98	0.14	-0.19	0.258198889747161	0.64
Pdi	oc	3.83	0.14	-0.19	0.258198889747161	0.64
Pdi	CG3726	3.42	0.14	-0.19	0.258198889747161	0.64
Pdi	sim	1.56	0.14	-0.19	0.258198889747161	0.64
Pdi	ap	1.48	0.14	-0.19	0.258198889747161	0.64
Pdi	hth	1.44	0.14	-0.19	0.258198889747161	0.64
Pdi	br	1.12	0.14	-0.19	0.258198889747161	0.64
Pdi	CG11294	1.02	0.14	-0.19	0.258198889747161	0.64
Pdi	toy	0.91	0.14	-0.19	0.258198889747161	0.64
Pdi	D	0.87	0.14	-0.19	0.258198889747161	0.64
Pdi	dve	0.87	0.14	-0.19	0.258198889747161	0.64
Pdi	lov	0.85	0.14	-0.19	0.258198889747161	0.64
Pdi	dmrt99B	0.8	0.14	-0.19	0.258198889747161	0.64
Pdi	foxo	0.66	0.14	-0.19	0.258198889747161	0.64
Pdi	CG9650	0.41	0.14	-0.19	0.258198889747161	0.64
Pdi	bab1	0.29	0.14	-0.19	0.258198889747161	0.64
Pdi	sr	0.2	0.14	-0.19	0.258198889747161	0.64
Pdi	zfh1	0.15	0.14	-0.19	0.258198889747161	0.64
Pdi	fkh	0.09	0.14	-0.19	0.258198889747161	0.64
Pdi	Hmx	0.06	0.14	-0.19	0.258198889747161	0.64
Pdi	mirr	0.05	0.14	-0.19	0.258198889747161	0.64
Pdi	dm	0.04	0.14	-0.19	0.258198889747161	0.64
Pdi	Vsx2	0.01	0.14	-0.19	0.258198889747161	0.64
Pdi	tj	-0.03	0.14	-0.19	0.258198889747161	0.64
Pdi	pdm3	-0.06	0.14	-0.19	0.258198889747161	0.64
Pdi	scro	-0.19	0.14	-0.19	0.258198889747161	0.64
Pdi	dan	-0.31	0.14	-0.19	0.258198889747161	0.64
Pdi	vvl	-0.36	0.14	-0.19	0.258198889747161	0.64
Pdi	fru	-0.54	0.14	-0.19	0.258198889747161	0.64
FucTA	luna	2.85	0.142	-0.17	0.124034734589208	0.06
FucTA	CG4328	1.69	0.142	-0.17	0.124034734589208	0.06
FucTA	Stat92E	1.57	0.142	-0.17	0.124034734589208	0.06
FucTA	run	1.46	0.142	-0.17	0.124034734589208	0.06
FucTA	dve	1.18	0.142	-0.17	0.124034734589208	0.06
FucTA	pros	1.1	0.142	-0.17	0.124034734589208	0.06
FucTA	fru	1.06	0.142	-0.17	0.124034734589208	0.06
FucTA	noc	0.8	0.142	-0.17	0.124034734589208	0.06
FucTA	foxo	0.8	0.142	-0.17	0.124034734589208	0.06
FucTA	D	0.76	0.142	-0.17	0.124034734589208	0.06
FucTA	apt	0.7	0.142	-0.17	0.124034734589208	0.06
FucTA	hbn	0.63	0.142	-0.17	0.124034734589208	0.06
FucTA	Camta	0.59	0.142	-0.17	0.124034734589208	0.06
FucTA	tup	0.5	0.142	-0.17	0.124034734589208	0.06
FucTA	RunxB	0.34	0.142	-0.17	0.124034734589208	0.06
FucTA	zfh2	0.32	0.142	-0.17	0.124034734589208	0.06
FucTA	erm	0.31	0.142	-0.17	0.124034734589208	0.06
FucTA	fd59A	0.27	0.142	-0.17	0.124034734589208	0.06
FucTA	Hmx	0.24	0.142	-0.17	0.124034734589208	0.06
FucTA	pdm3	0.17	0.142	-0.17	0.124034734589208	0.06
FucTA	dmrt99B	0.15	0.142	-0.17	0.124034734589208	0.06
FucTA	CG11085	0	0.142	-0.17	0.124034734589208	0.06
FucTA	ey	-0.01	0.142	-0.17	0.124034734589208	0.06
FucTA	bab1	-0.01	0.142	-0.17	0.124034734589208	0.06
FucTA	CG32105	-0.11	0.142	-0.17	0.124034734589208	0.06
FucTA	tj	-0.27	0.142	-0.17	0.124034734589208	0.06
FucTA	br	-0.31	0.142	-0.17	0.124034734589208	0.06
FucTA	NK7.1	-0.35	0.142	-0.17	0.124034734589208	0.06
FucTA	sr	-0.48	0.142	-0.17	0.124034734589208	0.06
FucTA	kn	-0.57	0.142	-0.17	0.124034734589208	0.06
CG6878	Dll	5.66	0.192	0.06	0.2	0.37
CG6878	dm	4.95	0.192	0.06	0.2	0.37
CG6878	dac	4.73	0.192	0.06	0.2	0.37
CG6878	Hmx	4.43	0.192	0.06	0.2	0.37
CG6878	D	3.95	0.192	0.06	0.2	0.37
CG6878	Sox102F	3.39	0.192	0.06	0.2	0.37
CG6878	CG11085	3.25	0.192	0.06	0.2	0.37
CG6878	CG32532	2.58	0.192	0.06	0.2	0.37
CG6878	pros	2.51	0.192	0.06	0.2	0.37
CG6878	danr	2.32	0.192	0.06	0.2	0.37
CG6878	lov	1.38	0.192	0.06	0.2	0.37
CG6878	Lim3	1.33	0.192	0.06	0.2	0.37
CG6878	ct	1.18	0.192	0.06	0.2	0.37
CG6878	luna	1.08	0.192	0.06	0.2	0.37
CG6878	fkh	0.98	0.192	0.06	0.2	0.37
CG6878	TfAP-2	0.83	0.192	0.06	0.2	0.37
CG6878	CG9650	0.63	0.192	0.06	0.2	0.37
CG6878	run	0.51	0.192	0.06	0.2	0.37
CG6878	bab2	0.48	0.192	0.06	0.2	0.37
CG6878	tj	0.47	0.192	0.06	0.2	0.37
CG6878	fru	0.35	0.192	0.06	0.2	0.37
CG6878	sim	0.29	0.192	0.06	0.2	0.37
CG6878	Sox21b	0.23	0.192	0.06	0.2	0.37
CG6878	CG34340	0.19	0.192	0.06	0.2	0.37
CG6878	fd59A	0.13	0.192	0.06	0.2	0.37
CG6878	RunxB	-0.05	0.192	0.06	0.2	0.37
CG6878	foxo	-0.05	0.192	0.06	0.2	0.37
CG6878	hth	-0.2	0.192	0.06	0.2	0.37
CG6878	ab	-0.3	0.192	0.06	0.2	0.37
CG6878	sr	-0.31	0.192	0.06	0.2	0.37
Toll-6	aop	6.76	0.356	0.28	0.179487179487179	0.39
Toll-6	pros	2.65	0.356	0.28	0.179487179487179	0.39
Toll-6	CG9932	2.11	0.356	0.28	0.179487179487179	0.39
Toll-6	svp	2.01	0.356	0.28	0.179487179487179	0.39
Toll-6	run	1.29	0.356	0.28	0.179487179487179	0.39
Toll-6	fkh	1.22	0.356	0.28	0.179487179487179	0.39
Toll-6	Awh	1.09	0.356	0.28	0.179487179487179	0.39
Toll-6	hth	0.77	0.356	0.28	0.179487179487179	0.39
Toll-6	Stat92E	0.77	0.356	0.28	0.179487179487179	0.39
Toll-6	mirr	0.77	0.356	0.28	0.179487179487179	0.39
Toll-6	Sox21b	0.72	0.356	0.28	0.179487179487179	0.39
Toll-6	SoxN	0.72	0.356	0.28	0.179487179487179	0.39
Toll-6	danr	0.64	0.356	0.28	0.179487179487179	0.39
Toll-6	Camta	0.58	0.356	0.28	0.179487179487179	0.39
Toll-6	ham	0.49	0.356	0.28	0.179487179487179	0.39
Toll-6	Lim3	0.46	0.356	0.28	0.179487179487179	0.39
Toll-6	lov	0.38	0.356	0.28	0.179487179487179	0.39
Toll-6	dan	0.31	0.356	0.28	0.179487179487179	0.39
Toll-6	tsh	0.13	0.356	0.28	0.179487179487179	0.39
Toll-6	Dll	-0.01	0.356	0.28	0.179487179487179	0.39
Toll-6	zfh2	-0.02	0.356	0.28	0.179487179487179	0.39
Toll-6	bab1	-0.04	0.356	0.28	0.179487179487179	0.39
Toll-6	luna	-0.1	0.356	0.28	0.179487179487179	0.39
Toll-6	ab	-0.13	0.356	0.28	0.179487179487179	0.39
Toll-6	oc	-0.18	0.356	0.28	0.179487179487179	0.39
Toll-6	CG11294	-0.22	0.356	0.28	0.179487179487179	0.39
Toll-6	CG9650	-0.22	0.356	0.28	0.179487179487179	0.39
Toll-6	elB	-0.33	0.356	0.28	0.179487179487179	0.39
Toll-6	foxo	-0.35	0.356	0.28	0.179487179487179	0.39
Toll-6	bsh	-0.43	0.356	0.28	0.179487179487179	0.39
CG12355	bab1	6.12	0.08	0.06	0.333333333333333	0.31
CG12355	CG9932	5.6	0.08	0.06	0.333333333333333	0.31
CG12355	dmrt99B	5.04	0.08	0.06	0.333333333333333	0.31
CG12355	svp	2.75	0.08	0.06	0.333333333333333	0.31
CG12355	Sox21b	2.55	0.08	0.06	0.333333333333333	0.31
CG12355	vvl	1.8	0.08	0.06	0.333333333333333	0.31
CG12355	scro	1.79	0.08	0.06	0.333333333333333	0.31
CG12355	Lim3	1.64	0.08	0.06	0.333333333333333	0.31
CG12355	pros	1.5	0.08	0.06	0.333333333333333	0.31
CG12355	hbn	1.49	0.08	0.06	0.333333333333333	0.31
CG12355	fru	1.29	0.08	0.06	0.333333333333333	0.31
CG12355	CG11294	1.11	0.08	0.06	0.333333333333333	0.31
CG12355	RunxB	1.01	0.08	0.06	0.333333333333333	0.31
CG12355	TfAP-2	0.88	0.08	0.06	0.333333333333333	0.31
CG12355	CG43689	0.76	0.08	0.06	0.333333333333333	0.31
CG12355	run	0.75	0.08	0.06	0.333333333333333	0.31
CG12355	CG32532	0.62	0.08	0.06	0.333333333333333	0.31
CG12355	luna	0.44	0.08	0.06	0.333333333333333	0.31
CG12355	oc	0.36	0.08	0.06	0.333333333333333	0.31
CG12355	tup	0.33	0.08	0.06	0.333333333333333	0.31
CG12355	dac	0.31	0.08	0.06	0.333333333333333	0.31
CG12355	noc	0.25	0.08	0.06	0.333333333333333	0.31
CG12355	hth	0.19	0.08	0.06	0.333333333333333	0.31
CG12355	erm	0.16	0.08	0.06	0.333333333333333	0.31
CG12355	sr	0.16	0.08	0.06	0.333333333333333	0.31
CG12355	CG11085	0.1	0.08	0.06	0.333333333333333	0.31
CG12355	bab2	0.06	0.08	0.06	0.333333333333333	0.31
CG12355	toy	0.03	0.08	0.06	0.333333333333333	0.31
CG12355	CG9650	0.02	0.08	0.06	0.333333333333333	0.31
CG12355	zfh1	-0.05	0.08	0.06	0.333333333333333	0.31
CG7275	kn	10.03	0.089	0.04	0.53748384988657	0.98
CG7275	fru	7.35	0.089	0.04	0.53748384988657	0.98
CG7275	run	4.92	0.089	0.04	0.53748384988657	0.98
CG7275	Sox102F	3.08	0.089	0.04	0.53748384988657	0.98
CG7275	apt	2.93	0.089	0.04	0.53748384988657	0.98
CG7275	Hmx	2.39	0.089	0.04	0.53748384988657	0.98
CG7275	CG3726	2.14	0.089	0.04	0.53748384988657	0.98
CG7275	fd59A	2.03	0.089	0.04	0.53748384988657	0.98
CG7275	Dll	1.93	0.089	0.04	0.53748384988657	0.98
CG7275	ct	1.65	0.089	0.04	0.53748384988657	0.98
CG7275	CG32532	1.27	0.089	0.04	0.53748384988657	0.98
CG7275	vvl	1.14	0.089	0.04	0.53748384988657	0.98
CG7275	dan	1.1	0.089	0.04	0.53748384988657	0.98
CG7275	Ets65A	0.98	0.089	0.04	0.53748384988657	0.98
CG7275	hbn	0.91	0.089	0.04	0.53748384988657	0.98
CG7275	CG9650	0.86	0.089	0.04	0.53748384988657	0.98
CG7275	scro	0.55	0.089	0.04	0.53748384988657	0.98
CG7275	dm	0.43	0.089	0.04	0.53748384988657	0.98
CG7275	pros	0.35	0.089	0.04	0.53748384988657	0.98
CG7275	Vsx1	0.34	0.089	0.04	0.53748384988657	0.98
CG7275	dmrt99B	0.33	0.089	0.04	0.53748384988657	0.98
CG7275	pdm3	0.23	0.089	0.04	0.53748384988657	0.98
CG7275	oc	0.18	0.089	0.04	0.53748384988657	0.98
CG7275	dve	0.14	0.089	0.04	0.53748384988657	0.98
CG7275	sim	0.01	0.089	0.04	0.53748384988657	0.98
CG7275	CG34340	-0.01	0.089	0.04	0.53748384988657	0.98
CG7275	CG11294	-0.02	0.089	0.04	0.53748384988657	0.98
CG7275	bab2	-0.08	0.089	0.04	0.53748384988657	0.98
CG7275	NK7.1	-0.1	0.089	0.04	0.53748384988657	0.98
CG7275	danr	-0.11	0.089	0.04	0.53748384988657	0.98
CG7272	foxo	11.64	0.083	0.36	0.447213595499958	0.57
CG7272	vvl	3.05	0.083	0.36	0.447213595499958	0.57
CG7272	D	2.81	0.083	0.36	0.447213595499958	0.57
CG7272	TfAP-2	2.44	0.083	0.36	0.447213595499958	0.57
CG7272	ap	2.34	0.083	0.36	0.447213595499958	0.57
CG7272	dac	2.32	0.083	0.36	0.447213595499958	0.57
CG7272	CG4328	1.94	0.083	0.36	0.447213595499958	0.57
CG7272	kn	1.93	0.083	0.36	0.447213595499958	0.57
CG7272	pros	1.46	0.083	0.36	0.447213595499958	0.57
CG7272	noc	1.46	0.083	0.36	0.447213595499958	0.57
CG7272	CG9932	1.32	0.083	0.36	0.447213595499958	0.57
CG7272	svp	1.32	0.083	0.36	0.447213595499958	0.57
CG7272	CG9650	1.12	0.083	0.36	0.447213595499958	0.57
CG7272	lov	0.85	0.083	0.36	0.447213595499958	0.57
CG7272	CG32105	0.81	0.083	0.36	0.447213595499958	0.57
CG7272	dve	0.8	0.083	0.36	0.447213595499958	0.57
CG7272	scro	0.65	0.083	0.36	0.447213595499958	0.57
CG7272	mirr	0.52	0.083	0.36	0.447213595499958	0.57
CG7272	ey	0.41	0.083	0.36	0.447213595499958	0.57
CG7272	pdm3	0.39	0.083	0.36	0.447213595499958	0.57
CG7272	fkh	0.33	0.083	0.36	0.447213595499958	0.57
CG7272	hth	0.32	0.083	0.36	0.447213595499958	0.57
CG7272	Vsx2	0.15	0.083	0.36	0.447213595499958	0.57
CG7272	Sox21b	0.03	0.083	0.36	0.447213595499958	0.57
CG7272	CG11294	0.01	0.083	0.36	0.447213595499958	0.57
CG7272	ct	-0.16	0.083	0.36	0.447213595499958	0.57
CG7272	dmrt99B	-0.2	0.083	0.36	0.447213595499958	0.57
CG7272	Hmx	-0.2	0.083	0.36	0.447213595499958	0.57
CG7272	Camta	-0.28	0.083	0.36	0.447213595499958	0.57
CG7272	zfh2	-0.34	0.083	0.36	0.447213595499958	0.57
CG7857	run	6.74	0.113	0.31	-0.0666666666666667	0.99
CG7857	Vsx1	3.72	0.113	0.31	-0.0666666666666667	0.99
CG7857	ap	3.3	0.113	0.31	-0.0666666666666667	0.99
CG7857	mirr	2.25	0.113	0.31	-0.0666666666666667	0.99
CG7857	zfh2	2.17	0.113	0.31	-0.0666666666666667	0.99
CG7857	D	1.79	0.113	0.31	-0.0666666666666667	0.99
CG7857	apt	1.48	0.113	0.31	-0.0666666666666667	0.99
CG7857	noc	1.34	0.113	0.31	-0.0666666666666667	0.99
CG7857	tsh	1.27	0.113	0.31	-0.0666666666666667	0.99
CG7857	ey	1.18	0.113	0.31	-0.0666666666666667	0.99
CG7857	Ets65A	1.17	0.113	0.31	-0.0666666666666667	0.99
CG7857	toy	1.01	0.113	0.31	-0.0666666666666667	0.99
CG7857	bsh	1.01	0.113	0.31	-0.0666666666666667	0.99
CG7857	ct	0.95	0.113	0.31	-0.0666666666666667	0.99
CG7857	fd59A	0.91	0.113	0.31	-0.0666666666666667	0.99
CG7857	pdm3	0.84	0.113	0.31	-0.0666666666666667	0.99
CG7857	lov	0.68	0.113	0.31	-0.0666666666666667	0.99
CG7857	aop	0.5	0.113	0.31	-0.0666666666666667	0.99
CG7857	elB	0.48	0.113	0.31	-0.0666666666666667	0.99
CG7857	CG43689	0.42	0.113	0.31	-0.0666666666666667	0.99
CG7857	dac	0.36	0.113	0.31	-0.0666666666666667	0.99
CG7857	tup	0.28	0.113	0.31	-0.0666666666666667	0.99
CG7857	zfh1	0.22	0.113	0.31	-0.0666666666666667	0.99
CG7857	CG3726	0.22	0.113	0.31	-0.0666666666666667	0.99
CG7857	CG9932	0.13	0.113	0.31	-0.0666666666666667	0.99
CG7857	CG32105	0.05	0.113	0.31	-0.0666666666666667	0.99
CG7857	TfAP-2	0.02	0.113	0.31	-0.0666666666666667	0.99
CG7857	dm	-0.03	0.113	0.31	-0.0666666666666667	0.99
CG7857	vvl	-0.12	0.113	0.31	-0.0666666666666667	0.99
CG7857	erm	-0.12	0.113	0.31	-0.0666666666666667	0.99
CG7841	br	5.01	0.06	0.22	0.124034734589208	0.15
CG7841	RunxB	4.73	0.06	0.22	0.124034734589208	0.15
CG7841	erm	3.7	0.06	0.22	0.124034734589208	0.15
CG7841	bsh	3.61	0.06	0.22	0.124034734589208	0.15
CG7841	foxo	3.57	0.06	0.22	0.124034734589208	0.15
CG7841	CG32532	2.16	0.06	0.22	0.124034734589208	0.15
CG7841	dmrt99B	1.88	0.06	0.22	0.124034734589208	0.15
CG7841	CG32105	1.66	0.06	0.22	0.124034734589208	0.15
CG7841	Awh	1.09	0.06	0.22	0.124034734589208	0.15
CG7841	ap	0.89	0.06	0.22	0.124034734589208	0.15
CG7841	CG4328	0.82	0.06	0.22	0.124034734589208	0.15
CG7841	pdm3	0.78	0.06	0.22	0.124034734589208	0.15
CG7841	tup	0.7	0.06	0.22	0.124034734589208	0.15
CG7841	luna	0.67	0.06	0.22	0.124034734589208	0.15
CG7841	D	0.35	0.06	0.22	0.124034734589208	0.15
CG7841	pros	0.31	0.06	0.22	0.124034734589208	0.15
CG7841	TfAP-2	0.25	0.06	0.22	0.124034734589208	0.15
CG7841	vvl	0.2	0.06	0.22	0.124034734589208	0.15
CG7841	danr	0.16	0.06	0.22	0.124034734589208	0.15
CG7841	CG11085	0.06	0.06	0.22	0.124034734589208	0.15
CG7841	kn	0.05	0.06	0.22	0.124034734589208	0.15
CG7841	Vsx1	-0.06	0.06	0.22	0.124034734589208	0.15
CG7841	ct	-0.16	0.06	0.22	0.124034734589208	0.15
CG7841	Ets65A	-0.26	0.06	0.22	0.124034734589208	0.15
CG7841	dve	-0.42	0.06	0.22	0.124034734589208	0.15
CG7841	Hmx	-0.42	0.06	0.22	0.124034734589208	0.15
CG7841	oc	-0.47	0.06	0.22	0.124034734589208	0.15
CG7841	Stat92E	-0.53	0.06	0.22	0.124034734589208	0.15
CG7841	Sox21b	-0.56	0.06	0.22	0.124034734589208	0.15
CG7841	tj	-0.58	0.06	0.22	0.124034734589208	0.15
CG7739	CG9650	13.07	0.168	0.55	0.142857142857143	0.03
CG7739	NK7.1	5.12	0.168	0.55	0.142857142857143	0.03
CG7739	pros	5.1	0.168	0.55	0.142857142857143	0.03
CG7739	CG3726	4.33	0.168	0.55	0.142857142857143	0.03
CG7739	Camta	3.54	0.168	0.55	0.142857142857143	0.03
CG7739	Stat92E	3.29	0.168	0.55	0.142857142857143	0.03
CG7739	Dll	2.04	0.168	0.55	0.142857142857143	0.03
CG7739	tup	1.88	0.168	0.55	0.142857142857143	0.03
CG7739	run	1.79	0.168	0.55	0.142857142857143	0.03
CG7739	bi	1.78	0.168	0.55	0.142857142857143	0.03
CG7739	oc	1.71	0.168	0.55	0.142857142857143	0.03
CG7739	CG11294	1.49	0.168	0.55	0.142857142857143	0.03
CG7739	tj	1.34	0.168	0.55	0.142857142857143	0.03
CG7739	Awh	1.14	0.168	0.55	0.142857142857143	0.03
CG7739	CG32532	1.02	0.168	0.55	0.142857142857143	0.03
CG7739	CG34340	0.87	0.168	0.55	0.142857142857143	0.03
CG7739	dan	0.79	0.168	0.55	0.142857142857143	0.03
CG7739	zfh1	0.78	0.168	0.55	0.142857142857143	0.03
CG7739	Sox102F	0.56	0.168	0.55	0.142857142857143	0.03
CG7739	kn	0.5	0.168	0.55	0.142857142857143	0.03
CG7739	mirr	0.48	0.168	0.55	0.142857142857143	0.03
CG7739	Ets65A	0.43	0.168	0.55	0.142857142857143	0.03
CG7739	CG32105	0.38	0.168	0.55	0.142857142857143	0.03
CG7739	D	0.32	0.168	0.55	0.142857142857143	0.03
CG7739	pdm3	0.29	0.168	0.55	0.142857142857143	0.03
CG7739	scro	0.25	0.168	0.55	0.142857142857143	0.03
CG7739	danr	0.12	0.168	0.55	0.142857142857143	0.03
CG7739	Lim3	-0.08	0.168	0.55	0.142857142857143	0.03
CG7739	luna	-0.12	0.168	0.55	0.142857142857143	0.03
CG7739	br	-0.16	0.168	0.55	0.142857142857143	0.03
CG16979	svp	5.89	0.088	-0.31	-0.0666666666666667	0.98
CG16979	lov	4.34	0.088	-0.31	-0.0666666666666667	0.98
CG16979	NK7.1	3.87	0.088	-0.31	-0.0666666666666667	0.98
CG16979	Vsx2	3.78	0.088	-0.31	-0.0666666666666667	0.98
CG16979	TfAP-2	3.63	0.088	-0.31	-0.0666666666666667	0.98
CG16979	CG43689	2.21	0.088	-0.31	-0.0666666666666667	0.98
CG16979	scro	2.01	0.088	-0.31	-0.0666666666666667	0.98
CG16979	hth	1.61	0.088	-0.31	-0.0666666666666667	0.98
CG16979	sr	1.5	0.088	-0.31	-0.0666666666666667	0.98
CG16979	bab2	1.43	0.088	-0.31	-0.0666666666666667	0.98
CG16979	RunxB	1.34	0.088	-0.31	-0.0666666666666667	0.98
CG16979	ab	1.22	0.088	-0.31	-0.0666666666666667	0.98
CG16979	bsh	1.2	0.088	-0.31	-0.0666666666666667	0.98
CG16979	dve	1.17	0.088	-0.31	-0.0666666666666667	0.98
CG16979	Stat92E	1.13	0.088	-0.31	-0.0666666666666667	0.98
CG16979	vvl	0.74	0.088	-0.31	-0.0666666666666667	0.98
CG16979	bab1	0.68	0.088	-0.31	-0.0666666666666667	0.98
CG16979	elB	0.66	0.088	-0.31	-0.0666666666666667	0.98
CG16979	CG32532	0.6	0.088	-0.31	-0.0666666666666667	0.98
CG16979	sim	0.34	0.088	-0.31	-0.0666666666666667	0.98
CG16979	Ets65A	0.27	0.088	-0.31	-0.0666666666666667	0.98
CG16979	ham	0.27	0.088	-0.31	-0.0666666666666667	0.98
CG16979	mirr	0.17	0.088	-0.31	-0.0666666666666667	0.98
CG16979	Camta	0.1	0.088	-0.31	-0.0666666666666667	0.98
CG16979	Hmx	0.04	0.088	-0.31	-0.0666666666666667	0.98
CG16979	Awh	0	0.088	-0.31	-0.0666666666666667	0.98
CG16979	CG34340	-0.1	0.088	-0.31	-0.0666666666666667	0.98
CG16979	CG11294	-0.11	0.088	-0.31	-0.0666666666666667	0.98
CG16979	CG11085	-0.32	0.088	-0.31	-0.0666666666666667	0.98
CG16979	CG4328	-0.39	0.088	-0.31	-0.0666666666666667	0.98
CG12301	bi	9.42	0.063	-0.21	0.333333333333333	0.38
CG12301	Vsx2	6.13	0.063	-0.21	0.333333333333333	0.38
CG12301	Stat92E	4.32	0.063	-0.21	0.333333333333333	0.38
CG12301	pros	3.37	0.063	-0.21	0.333333333333333	0.38
CG12301	Camta	3.35	0.063	-0.21	0.333333333333333	0.38
CG12301	sim	2.6	0.063	-0.21	0.333333333333333	0.38
CG12301	apt	2.05	0.063	-0.21	0.333333333333333	0.38
CG12301	ham	1.99	0.063	-0.21	0.333333333333333	0.38
CG12301	aop	1.85	0.063	-0.21	0.333333333333333	0.38
CG12301	elB	1.82	0.063	-0.21	0.333333333333333	0.38
CG12301	dac	1.75	0.063	-0.21	0.333333333333333	0.38
CG12301	TfAP-2	1.45	0.063	-0.21	0.333333333333333	0.38
CG12301	sr	1.32	0.063	-0.21	0.333333333333333	0.38
CG12301	fru	1.04	0.063	-0.21	0.333333333333333	0.38
CG12301	bab1	1.03	0.063	-0.21	0.333333333333333	0.38
CG12301	dmrt99B	1.02	0.063	-0.21	0.333333333333333	0.38
CG12301	fd59A	0.94	0.063	-0.21	0.333333333333333	0.38
CG12301	CG3726	0.9	0.063	-0.21	0.333333333333333	0.38
CG12301	ey	0.85	0.063	-0.21	0.333333333333333	0.38
CG12301	hth	0.68	0.063	-0.21	0.333333333333333	0.38
CG12301	zfh2	0.61	0.063	-0.21	0.333333333333333	0.38
CG12301	Awh	0.59	0.063	-0.21	0.333333333333333	0.38
CG12301	dan	0.57	0.063	-0.21	0.333333333333333	0.38
CG12301	D	0.44	0.063	-0.21	0.333333333333333	0.38
CG12301	Dll	0.42	0.063	-0.21	0.333333333333333	0.38
CG12301	CG34340	0.31	0.063	-0.21	0.333333333333333	0.38
CG12301	br	0.26	0.063	-0.21	0.333333333333333	0.38
CG12301	erm	0.25	0.063	-0.21	0.333333333333333	0.38
CG12301	svp	0.05	0.063	-0.21	0.333333333333333	0.38
CG12301	hbn	-0.09	0.063	-0.21	0.333333333333333	0.38
CG12304	CG43689	4.02	0.105	-0.2	0.333333333333333	0.46
CG12304	br	3.02	0.105	-0.2	0.333333333333333	0.46
CG12304	fkh	2.93	0.105	-0.2	0.333333333333333	0.46
CG12304	CG9932	2.51	0.105	-0.2	0.333333333333333	0.46
CG12304	toy	1.79	0.105	-0.2	0.333333333333333	0.46
CG12304	apt	1.74	0.105	-0.2	0.333333333333333	0.46
CG12304	CG3726	1.59	0.105	-0.2	0.333333333333333	0.46
CG12304	danr	1.5	0.105	-0.2	0.333333333333333	0.46
CG12304	erm	1.48	0.105	-0.2	0.333333333333333	0.46
CG12304	ab	1.47	0.105	-0.2	0.333333333333333	0.46
CG12304	hbn	1.46	0.105	-0.2	0.333333333333333	0.46
CG12304	Stat92E	1.45	0.105	-0.2	0.333333333333333	0.46
CG12304	kn	1.44	0.105	-0.2	0.333333333333333	0.46
CG12304	elB	1.37	0.105	-0.2	0.333333333333333	0.46
CG12304	RunxB	1.36	0.105	-0.2	0.333333333333333	0.46
CG12304	CG4328	1.25	0.105	-0.2	0.333333333333333	0.46
CG12304	ap	1.22	0.105	-0.2	0.333333333333333	0.46
CG12304	ey	1.19	0.105	-0.2	0.333333333333333	0.46
CG12304	bi	1.17	0.105	-0.2	0.333333333333333	0.46
CG12304	CG11085	0.86	0.105	-0.2	0.333333333333333	0.46
CG12304	dm	0.62	0.105	-0.2	0.333333333333333	0.46
CG12304	aop	0.43	0.105	-0.2	0.333333333333333	0.46
CG12304	Ets65A	0.43	0.105	-0.2	0.333333333333333	0.46
CG12304	SoxN	0.23	0.105	-0.2	0.333333333333333	0.46
CG12304	tj	0.14	0.105	-0.2	0.333333333333333	0.46
CG12304	CG34340	0.03	0.105	-0.2	0.333333333333333	0.46
CG12304	noc	-0.02	0.105	-0.2	0.333333333333333	0.46
CG12304	pdm3	-0.06	0.105	-0.2	0.333333333333333	0.46
CG12304	CG32532	-0.11	0.105	-0.2	0.333333333333333	0.46
CG12304	dmrt99B	-0.19	0.105	-0.2	0.333333333333333	0.46
comm	bab1	4.11	0.233	0.15	-0.0666666666666667	0.9
comm	Vsx1	3.47	0.233	0.15	-0.0666666666666667	0.9
comm	hth	2.72	0.233	0.15	-0.0666666666666667	0.9
comm	CG9650	2.58	0.233	0.15	-0.0666666666666667	0.9
comm	ap	2.42	0.233	0.15	-0.0666666666666667	0.9
comm	Awh	1.06	0.233	0.15	-0.0666666666666667	0.9
comm	kn	0.84	0.233	0.15	-0.0666666666666667	0.9
comm	tup	0.82	0.233	0.15	-0.0666666666666667	0.9
comm	scro	0.61	0.233	0.15	-0.0666666666666667	0.9
comm	CG9932	0.58	0.233	0.15	-0.0666666666666667	0.9
comm	CG43689	0.52	0.233	0.15	-0.0666666666666667	0.9
comm	luna	0.46	0.233	0.15	-0.0666666666666667	0.9
comm	mirr	0.45	0.233	0.15	-0.0666666666666667	0.9
comm	Lim3	0.42	0.233	0.15	-0.0666666666666667	0.9
comm	bi	0.38	0.233	0.15	-0.0666666666666667	0.9
comm	svp	0.34	0.233	0.15	-0.0666666666666667	0.9
comm	pdm3	0.29	0.233	0.15	-0.0666666666666667	0.9
comm	aop	0.29	0.233	0.15	-0.0666666666666667	0.9
comm	fru	0.18	0.233	0.15	-0.0666666666666667	0.9
comm	TfAP-2	0.13	0.233	0.15	-0.0666666666666667	0.9
comm	CG11085	0.12	0.233	0.15	-0.0666666666666667	0.9
comm	danr	0.04	0.233	0.15	-0.0666666666666667	0.9
comm	foxo	0	0.233	0.15	-0.0666666666666667	0.9
comm	CG32532	-0.03	0.233	0.15	-0.0666666666666667	0.9
comm	dm	-0.08	0.233	0.15	-0.0666666666666667	0.9
comm	ct	-0.14	0.233	0.15	-0.0666666666666667	0.9
comm	br	-0.26	0.233	0.15	-0.0666666666666667	0.9
comm	pros	-0.34	0.233	0.15	-0.0666666666666667	0.9
comm	ab	-0.36	0.233	0.15	-0.0666666666666667	0.9
comm	run	-0.4	0.233	0.15	-0.0666666666666667	0.9
pHCl	zfh1	5.92	0.332	0.22	0.2	0.2
pHCl	dan	2.5	0.332	0.22	0.2	0.2
pHCl	NK7.1	1.09	0.332	0.22	0.2	0.2
pHCl	TfAP-2	0.95	0.332	0.22	0.2	0.2
pHCl	fkh	0.92	0.332	0.22	0.2	0.2
pHCl	D	0.9	0.332	0.22	0.2	0.2
pHCl	sr	0.6	0.332	0.22	0.2	0.2
pHCl	elB	0.59	0.332	0.22	0.2	0.2
pHCl	Hmx	0.49	0.332	0.22	0.2	0.2
pHCl	fd59A	0.26	0.332	0.22	0.2	0.2
pHCl	br	0.23	0.332	0.22	0.2	0.2
pHCl	dmrt99B	0.15	0.332	0.22	0.2	0.2
pHCl	Sox102F	0.13	0.332	0.22	0.2	0.2
pHCl	lov	0.07	0.332	0.22	0.2	0.2
pHCl	ham	0	0.332	0.22	0.2	0.2
pHCl	ct	-0.02	0.332	0.22	0.2	0.2
pHCl	CG11294	-0.06	0.332	0.22	0.2	0.2
pHCl	foxo	-0.19	0.332	0.22	0.2	0.2
pHCl	pros	-0.22	0.332	0.22	0.2	0.2
pHCl	scro	-0.24	0.332	0.22	0.2	0.2
pHCl	Vsx2	-0.29	0.332	0.22	0.2	0.2
pHCl	CG32105	-0.36	0.332	0.22	0.2	0.2
pHCl	pdm3	-0.37	0.332	0.22	0.2	0.2
pHCl	bab2	-0.39	0.332	0.22	0.2	0.2
pHCl	oc	-0.47	0.332	0.22	0.2	0.2
pHCl	sim	-0.49	0.332	0.22	0.2	0.2
pHCl	Lim3	-0.57	0.332	0.22	0.2	0.2
pHCl	CG9932	-0.7	0.332	0.22	0.2	0.2
pHCl	bi	-0.74	0.332	0.22	0.2	0.2
pHCl	CG32532	-0.75	0.332	0.22	0.2	0.2
sff	Awh	5.33	0.146	-0.4	0.29277002188456	0.34
sff	dmrt99B	4.68	0.146	-0.4	0.29277002188456	0.34
sff	CG32105	3.66	0.146	-0.4	0.29277002188456	0.34
sff	ey	2.92	0.146	-0.4	0.29277002188456	0.34
sff	fkh	2.65	0.146	-0.4	0.29277002188456	0.34
sff	CG3726	2.52	0.146	-0.4	0.29277002188456	0.34
sff	pdm3	2.45	0.146	-0.4	0.29277002188456	0.34
sff	pros	2.41	0.146	-0.4	0.29277002188456	0.34
sff	dm	2.32	0.146	-0.4	0.29277002188456	0.34
sff	scro	2.08	0.146	-0.4	0.29277002188456	0.34
sff	bab2	2.02	0.146	-0.4	0.29277002188456	0.34
sff	fd59A	1.86	0.146	-0.4	0.29277002188456	0.34
sff	lov	1.74	0.146	-0.4	0.29277002188456	0.34
sff	CG34340	1.52	0.146	-0.4	0.29277002188456	0.34
sff	elB	1.33	0.146	-0.4	0.29277002188456	0.34
sff	CG11294	1.24	0.146	-0.4	0.29277002188456	0.34
sff	Stat92E	1.22	0.146	-0.4	0.29277002188456	0.34
sff	toy	1.16	0.146	-0.4	0.29277002188456	0.34
sff	ct	0.97	0.146	-0.4	0.29277002188456	0.34
sff	tj	0.82	0.146	-0.4	0.29277002188456	0.34
sff	Ets65A	0.68	0.146	-0.4	0.29277002188456	0.34
sff	ab	0.66	0.146	-0.4	0.29277002188456	0.34
sff	NK7.1	0.6	0.146	-0.4	0.29277002188456	0.34
sff	CG32532	0.55	0.146	-0.4	0.29277002188456	0.34
sff	run	0.48	0.146	-0.4	0.29277002188456	0.34
sff	SoxN	0.47	0.146	-0.4	0.29277002188456	0.34
sff	Dll	0.31	0.146	-0.4	0.29277002188456	0.34
sff	Vsx2	0.27	0.146	-0.4	0.29277002188456	0.34
sff	dan	0.26	0.146	-0.4	0.29277002188456	0.34
sff	tsh	0.23	0.146	-0.4	0.29277002188456	0.34
Pka-C3	bab1	7.53	0.098	-0.13	0.302613766334401	0.52
Pka-C3	Sox102F	1.88	0.098	-0.13	0.302613766334401	0.52
Pka-C3	bi	1.88	0.098	-0.13	0.302613766334401	0.52
Pka-C3	sim	1.63	0.098	-0.13	0.302613766334401	0.52
Pka-C3	CG9932	1.54	0.098	-0.13	0.302613766334401	0.52
Pka-C3	dac	1.34	0.098	-0.13	0.302613766334401	0.52
Pka-C3	br	1.34	0.098	-0.13	0.302613766334401	0.52
Pka-C3	noc	1.25	0.098	-0.13	0.302613766334401	0.52
Pka-C3	hth	1.19	0.098	-0.13	0.302613766334401	0.52
Pka-C3	TfAP-2	1.06	0.098	-0.13	0.302613766334401	0.52
Pka-C3	erm	1.02	0.098	-0.13	0.302613766334401	0.52
Pka-C3	luna	0.98	0.098	-0.13	0.302613766334401	0.52
Pka-C3	CG32532	0.9	0.098	-0.13	0.302613766334401	0.52
Pka-C3	Hmx	0.89	0.098	-0.13	0.302613766334401	0.52
Pka-C3	tup	0.81	0.098	-0.13	0.302613766334401	0.52
Pka-C3	apt	0.75	0.098	-0.13	0.302613766334401	0.52
Pka-C3	dve	0.72	0.098	-0.13	0.302613766334401	0.52
Pka-C3	aop	0.71	0.098	-0.13	0.302613766334401	0.52
Pka-C3	CG11294	0.38	0.098	-0.13	0.302613766334401	0.52
Pka-C3	CG3726	0.36	0.098	-0.13	0.302613766334401	0.52
Pka-C3	danr	0.34	0.098	-0.13	0.302613766334401	0.52
Pka-C3	elB	0.32	0.098	-0.13	0.302613766334401	0.52
Pka-C3	ab	0.21	0.098	-0.13	0.302613766334401	0.52
Pka-C3	kn	0.13	0.098	-0.13	0.302613766334401	0.52
Pka-C3	fkh	0	0.098	-0.13	0.302613766334401	0.52
Pka-C3	Camta	-0.1	0.098	-0.13	0.302613766334401	0.52
Pka-C3	zfh2	-0.17	0.098	-0.13	0.302613766334401	0.52
Pka-C3	hbn	-0.21	0.098	-0.13	0.302613766334401	0.52
Pka-C3	tj	-0.27	0.098	-0.13	0.302613766334401	0.52
Pka-C3	foxo	-0.35	0.098	-0.13	0.302613766334401	0.52
l(3)72Ab	aop	5.37	0.112	-0.07	0.53748384988657	0.64
l(3)72Ab	Vsx2	4.78	0.112	-0.07	0.53748384988657	0.64
l(3)72Ab	run	3.64	0.112	-0.07	0.53748384988657	0.64
l(3)72Ab	CG34340	2.54	0.112	-0.07	0.53748384988657	0.64
l(3)72Ab	Lim3	2.5	0.112	-0.07	0.53748384988657	0.64
l(3)72Ab	Sox102F	2.08	0.112	-0.07	0.53748384988657	0.64
l(3)72Ab	Stat92E	1.73	0.112	-0.07	0.53748384988657	0.64
l(3)72Ab	tsh	1.72	0.112	-0.07	0.53748384988657	0.64
l(3)72Ab	dac	1.4	0.112	-0.07	0.53748384988657	0.64
l(3)72Ab	tj	1.31	0.112	-0.07	0.53748384988657	0.64
l(3)72Ab	lov	1.25	0.112	-0.07	0.53748384988657	0.64
l(3)72Ab	ap	1.2	0.112	-0.07	0.53748384988657	0.64
l(3)72Ab	CG11294	1.18	0.112	-0.07	0.53748384988657	0.64
l(3)72Ab	bab2	1.15	0.112	-0.07	0.53748384988657	0.64
l(3)72Ab	ham	1.13	0.112	-0.07	0.53748384988657	0.64
l(3)72Ab	apt	0.96	0.112	-0.07	0.53748384988657	0.64
l(3)72Ab	svp	0.96	0.112	-0.07	0.53748384988657	0.64
l(3)72Ab	CG9650	0.91	0.112	-0.07	0.53748384988657	0.64
l(3)72Ab	zfh1	0.71	0.112	-0.07	0.53748384988657	0.64
l(3)72Ab	D	0.6	0.112	-0.07	0.53748384988657	0.64
l(3)72Ab	bab1	0.57	0.112	-0.07	0.53748384988657	0.64
l(3)72Ab	ct	0.57	0.112	-0.07	0.53748384988657	0.64
l(3)72Ab	pdm3	0.56	0.112	-0.07	0.53748384988657	0.64
l(3)72Ab	CG43689	0.53	0.112	-0.07	0.53748384988657	0.64
l(3)72Ab	sim	0.37	0.112	-0.07	0.53748384988657	0.64
l(3)72Ab	CG4328	0.35	0.112	-0.07	0.53748384988657	0.64
l(3)72Ab	Vsx1	0.27	0.112	-0.07	0.53748384988657	0.64
l(3)72Ab	CG11085	0.24	0.112	-0.07	0.53748384988657	0.64
l(3)72Ab	pros	0.23	0.112	-0.07	0.53748384988657	0.64
l(3)72Ab	NK7.1	0.2	0.112	-0.07	0.53748384988657	0.64
CG5830	kn	8.61	0.159	0.4	-0.0666666666666667	0.94
CG5830	bab2	4.6	0.159	0.4	-0.0666666666666667	0.94
CG5830	CG9932	3.73	0.159	0.4	-0.0666666666666667	0.94
CG5830	Awh	3.03	0.159	0.4	-0.0666666666666667	0.94
CG5830	Hmx	2.91	0.159	0.4	-0.0666666666666667	0.94
CG5830	erm	2.91	0.159	0.4	-0.0666666666666667	0.94
CG5830	Sox102F	2.74	0.159	0.4	-0.0666666666666667	0.94
CG5830	D	2.66	0.159	0.4	-0.0666666666666667	0.94
CG5830	ham	2.18	0.159	0.4	-0.0666666666666667	0.94
CG5830	bi	2.01	0.159	0.4	-0.0666666666666667	0.94
CG5830	SoxN	1.87	0.159	0.4	-0.0666666666666667	0.94
CG5830	vvl	1.83	0.159	0.4	-0.0666666666666667	0.94
CG5830	Vsx1	1.81	0.159	0.4	-0.0666666666666667	0.94
CG5830	ey	1.7	0.159	0.4	-0.0666666666666667	0.94
CG5830	tj	1.22	0.159	0.4	-0.0666666666666667	0.94
CG5830	tup	1.12	0.159	0.4	-0.0666666666666667	0.94
CG5830	bab1	0.99	0.159	0.4	-0.0666666666666667	0.94
CG5830	ct	0.93	0.159	0.4	-0.0666666666666667	0.94
CG5830	RunxB	0.71	0.159	0.4	-0.0666666666666667	0.94
CG5830	oc	0.59	0.159	0.4	-0.0666666666666667	0.94
CG5830	hbn	0.57	0.159	0.4	-0.0666666666666667	0.94
CG5830	CG11085	0.56	0.159	0.4	-0.0666666666666667	0.94
CG5830	toy	0.54	0.159	0.4	-0.0666666666666667	0.94
CG5830	luna	0.41	0.159	0.4	-0.0666666666666667	0.94
CG5830	elB	0.32	0.159	0.4	-0.0666666666666667	0.94
CG5830	tsh	0.31	0.159	0.4	-0.0666666666666667	0.94
CG5830	sr	0.3	0.159	0.4	-0.0666666666666667	0.94
CG5830	CG32105	0.28	0.159	0.4	-0.0666666666666667	0.94
CG5830	foxo	0.25	0.159	0.4	-0.0666666666666667	0.94
CG5830	fkh	0.12	0.159	0.4	-0.0666666666666667	0.94
mib1	hbn	8.63	0.166	-0.28	0.227710017021324	0.16
mib1	Sox21b	5.69	0.166	-0.28	0.227710017021324	0.16
mib1	fd59A	3.3	0.166	-0.28	0.227710017021324	0.16
mib1	NK7.1	3.08	0.166	-0.28	0.227710017021324	0.16
mib1	dve	2.72	0.166	-0.28	0.227710017021324	0.16
mib1	lov	2.34	0.166	-0.28	0.227710017021324	0.16
mib1	CG43689	2.02	0.166	-0.28	0.227710017021324	0.16
mib1	TfAP-2	1.96	0.166	-0.28	0.227710017021324	0.16
mib1	tj	1.73	0.166	-0.28	0.227710017021324	0.16
mib1	run	1.61	0.166	-0.28	0.227710017021324	0.16
mib1	erm	1.6	0.166	-0.28	0.227710017021324	0.16
mib1	Lim3	1.43	0.166	-0.28	0.227710017021324	0.16
mib1	CG34340	1.12	0.166	-0.28	0.227710017021324	0.16
mib1	CG4328	1.01	0.166	-0.28	0.227710017021324	0.16
mib1	SoxN	0.83	0.166	-0.28	0.227710017021324	0.16
mib1	CG11085	0.83	0.166	-0.28	0.227710017021324	0.16
mib1	sr	0.75	0.166	-0.28	0.227710017021324	0.16
mib1	bi	0.73	0.166	-0.28	0.227710017021324	0.16
mib1	ct	0.71	0.166	-0.28	0.227710017021324	0.16
mib1	Vsx2	0.68	0.166	-0.28	0.227710017021324	0.16
mib1	hth	0.59	0.166	-0.28	0.227710017021324	0.16
mib1	fru	0.58	0.166	-0.28	0.227710017021324	0.16
mib1	CG32105	0.57	0.166	-0.28	0.227710017021324	0.16
mib1	danr	0.46	0.166	-0.28	0.227710017021324	0.16
mib1	bsh	0.46	0.166	-0.28	0.227710017021324	0.16
mib1	CG11294	0.24	0.166	-0.28	0.227710017021324	0.16
mib1	tup	0.23	0.166	-0.28	0.227710017021324	0.16
mib1	Dll	0.23	0.166	-0.28	0.227710017021324	0.16
mib1	svp	0.2	0.166	-0.28	0.227710017021324	0.16
mib1	luna	0.06	0.166	-0.28	0.227710017021324	0.16
Mbs	CG32105	11.57	0.119	-0.1	0.683130051063973	0.98
Mbs	CG43689	4.25	0.119	-0.1	0.683130051063973	0.98
Mbs	toy	3.47	0.119	-0.1	0.683130051063973	0.98
Mbs	bab1	3.09	0.119	-0.1	0.683130051063973	0.98
Mbs	hth	2.85	0.119	-0.1	0.683130051063973	0.98
Mbs	ham	2.76	0.119	-0.1	0.683130051063973	0.98
Mbs	tsh	2.46	0.119	-0.1	0.683130051063973	0.98
Mbs	RunxB	2.35	0.119	-0.1	0.683130051063973	0.98
Mbs	Ets65A	2.21	0.119	-0.1	0.683130051063973	0.98
Mbs	bab2	2.02	0.119	-0.1	0.683130051063973	0.98
Mbs	dan	1.98	0.119	-0.1	0.683130051063973	0.98
Mbs	CG4328	1.92	0.119	-0.1	0.683130051063973	0.98
Mbs	Sox102F	1.72	0.119	-0.1	0.683130051063973	0.98
Mbs	TfAP-2	1.63	0.119	-0.1	0.683130051063973	0.98
Mbs	br	1.46	0.119	-0.1	0.683130051063973	0.98
Mbs	sim	1.08	0.119	-0.1	0.683130051063973	0.98
Mbs	ct	1.04	0.119	-0.1	0.683130051063973	0.98
Mbs	CG3726	0.99	0.119	-0.1	0.683130051063973	0.98
Mbs	CG11085	0.97	0.119	-0.1	0.683130051063973	0.98
Mbs	SoxN	0.95	0.119	-0.1	0.683130051063973	0.98
Mbs	CG32532	0.93	0.119	-0.1	0.683130051063973	0.98
Mbs	Sox21b	0.79	0.119	-0.1	0.683130051063973	0.98
Mbs	run	0.58	0.119	-0.1	0.683130051063973	0.98
Mbs	NK7.1	0.3	0.119	-0.1	0.683130051063973	0.98
Mbs	hbn	0.27	0.119	-0.1	0.683130051063973	0.98
Mbs	dve	0.14	0.119	-0.1	0.683130051063973	0.98
Mbs	mirr	0.12	0.119	-0.1	0.683130051063973	0.98
Mbs	apt	0.05	0.119	-0.1	0.683130051063973	0.98
Mbs	dac	0.01	0.119	-0.1	0.683130051063973	0.98
Mbs	CG9932	-0.1	0.119	-0.1	0.683130051063973	0.98
Taspase1	mirr	3.11	0.079	-0.59	0.333333333333333	0.48
Taspase1	CG34340	2.51	0.079	-0.59	0.333333333333333	0.48
Taspase1	luna	2.31	0.079	-0.59	0.333333333333333	0.48
Taspase1	dan	1.57	0.079	-0.59	0.333333333333333	0.48
Taspase1	Stat92E	1.47	0.079	-0.59	0.333333333333333	0.48
Taspase1	NK7.1	1.1	0.079	-0.59	0.333333333333333	0.48
Taspase1	Dll	0.85	0.079	-0.59	0.333333333333333	0.48
Taspase1	D	0.84	0.079	-0.59	0.333333333333333	0.48
Taspase1	foxo	0.81	0.079	-0.59	0.333333333333333	0.48
Taspase1	RunxB	0.77	0.079	-0.59	0.333333333333333	0.48
Taspase1	Sox102F	0.71	0.079	-0.59	0.333333333333333	0.48
Taspase1	elB	0.63	0.079	-0.59	0.333333333333333	0.48
Taspase1	tsh	0.6	0.079	-0.59	0.333333333333333	0.48
Taspase1	fd59A	0.51	0.079	-0.59	0.333333333333333	0.48
Taspase1	zfh1	0.44	0.079	-0.59	0.333333333333333	0.48
Taspase1	Lim3	0.35	0.079	-0.59	0.333333333333333	0.48
Taspase1	CG11294	0.34	0.079	-0.59	0.333333333333333	0.48
Taspase1	dm	0.2	0.079	-0.59	0.333333333333333	0.48
Taspase1	Sox21b	0.13	0.079	-0.59	0.333333333333333	0.48
Taspase1	ct	0.11	0.079	-0.59	0.333333333333333	0.48
Taspase1	pros	0.04	0.079	-0.59	0.333333333333333	0.48
Taspase1	CG32532	-0.01	0.079	-0.59	0.333333333333333	0.48
Taspase1	Ets65A	-0.04	0.079	-0.59	0.333333333333333	0.48
Taspase1	CG4328	-0.11	0.079	-0.59	0.333333333333333	0.48
Taspase1	lov	-0.16	0.079	-0.59	0.333333333333333	0.48
Taspase1	pdm3	-0.18	0.079	-0.59	0.333333333333333	0.48
Taspase1	CG43689	-0.2	0.079	-0.59	0.333333333333333	0.48
Taspase1	vvl	-0.22	0.079	-0.59	0.333333333333333	0.48
Taspase1	TfAP-2	-0.42	0.079	-0.59	0.333333333333333	0.48
Taspase1	fkh	-0.43	0.079	-0.59	0.333333333333333	0.48
CG5414	oc	6.28	0.072	-0.28	0.683130051063973	0.79
CG5414	dm	4.91	0.072	-0.28	0.683130051063973	0.79
CG5414	CG34340	4.05	0.072	-0.28	0.683130051063973	0.79
CG5414	Lim3	3.83	0.072	-0.28	0.683130051063973	0.79
CG5414	elB	3.06	0.072	-0.28	0.683130051063973	0.79
CG5414	CG43689	2.78	0.072	-0.28	0.683130051063973	0.79
CG5414	aop	1.94	0.072	-0.28	0.683130051063973	0.79
CG5414	tsh	1.77	0.072	-0.28	0.683130051063973	0.79
CG5414	dan	1.75	0.072	-0.28	0.683130051063973	0.79
CG5414	fru	1.51	0.072	-0.28	0.683130051063973	0.79
CG5414	bab2	1.34	0.072	-0.28	0.683130051063973	0.79
CG5414	Sox21b	1.33	0.072	-0.28	0.683130051063973	0.79
CG5414	CG11294	1.31	0.072	-0.28	0.683130051063973	0.79
CG5414	luna	0.87	0.072	-0.28	0.683130051063973	0.79
CG5414	bsh	0.83	0.072	-0.28	0.683130051063973	0.79
CG5414	CG3726	0.5	0.072	-0.28	0.683130051063973	0.79
CG5414	mirr	0.46	0.072	-0.28	0.683130051063973	0.79
CG5414	foxo	0.33	0.072	-0.28	0.683130051063973	0.79
CG5414	svp	0.29	0.072	-0.28	0.683130051063973	0.79
CG5414	Dll	0.22	0.072	-0.28	0.683130051063973	0.79
CG5414	pros	0.14	0.072	-0.28	0.683130051063973	0.79
CG5414	CG9932	0.09	0.072	-0.28	0.683130051063973	0.79
CG5414	danr	0.08	0.072	-0.28	0.683130051063973	0.79
CG5414	vvl	0.04	0.072	-0.28	0.683130051063973	0.79
CG5414	fkh	0	0.072	-0.28	0.683130051063973	0.79
CG5414	Vsx2	-0.01	0.072	-0.28	0.683130051063973	0.79
CG5414	fd59A	-0.02	0.072	-0.28	0.683130051063973	0.79
CG5414	Camta	-0.06	0.072	-0.28	0.683130051063973	0.79
CG5414	D	-0.06	0.072	-0.28	0.683130051063973	0.79
CG5414	Ets65A	-0.08	0.072	-0.28	0.683130051063973	0.79
Pgm	CG11294	4.71	0.11	-0.03	0.258198889747161	0.34
Pgm	noc	3.66	0.11	-0.03	0.258198889747161	0.34
Pgm	tj	3.26	0.11	-0.03	0.258198889747161	0.34
Pgm	Stat92E	2.34	0.11	-0.03	0.258198889747161	0.34
Pgm	Vsx2	2.26	0.11	-0.03	0.258198889747161	0.34
Pgm	bab1	2.17	0.11	-0.03	0.258198889747161	0.34
Pgm	SoxN	2.13	0.11	-0.03	0.258198889747161	0.34
Pgm	Awh	1.86	0.11	-0.03	0.258198889747161	0.34
Pgm	ey	1.78	0.11	-0.03	0.258198889747161	0.34
Pgm	CG4328	1.64	0.11	-0.03	0.258198889747161	0.34
Pgm	dm	1.49	0.11	-0.03	0.258198889747161	0.34
Pgm	br	1.38	0.11	-0.03	0.258198889747161	0.34
Pgm	toy	1.32	0.11	-0.03	0.258198889747161	0.34
Pgm	CG11085	1.32	0.11	-0.03	0.258198889747161	0.34
Pgm	bab2	1.06	0.11	-0.03	0.258198889747161	0.34
Pgm	RunxB	0.83	0.11	-0.03	0.258198889747161	0.34
Pgm	zfh1	0.71	0.11	-0.03	0.258198889747161	0.34
Pgm	hbn	0.67	0.11	-0.03	0.258198889747161	0.34
Pgm	CG43689	0.67	0.11	-0.03	0.258198889747161	0.34
Pgm	Sox21b	0.66	0.11	-0.03	0.258198889747161	0.34
Pgm	pros	0.41	0.11	-0.03	0.258198889747161	0.34
Pgm	hth	0.4	0.11	-0.03	0.258198889747161	0.34
Pgm	zfh2	0.36	0.11	-0.03	0.258198889747161	0.34
Pgm	fkh	0.32	0.11	-0.03	0.258198889747161	0.34
Pgm	ct	0.21	0.11	-0.03	0.258198889747161	0.34
Pgm	sr	0.09	0.11	-0.03	0.258198889747161	0.34
Pgm	apt	0.06	0.11	-0.03	0.258198889747161	0.34
Pgm	ap	0.06	0.11	-0.03	0.258198889747161	0.34
Pgm	dac	0.02	0.11	-0.03	0.258198889747161	0.34
Pgm	vvl	0	0.11	-0.03	0.258198889747161	0.34
CG13055	sr	8.62	0.064	0.03	1	0.79
CG13055	CG34340	2.69	0.064	0.03	1	0.79
CG13055	ab	2.24	0.064	0.03	1	0.79
CG13055	CG3726	1.92	0.064	0.03	1	0.79
CG13055	oc	1.72	0.064	0.03	1	0.79
CG13055	br	1.42	0.064	0.03	1	0.79
CG13055	fd59A	1.33	0.064	0.03	1	0.79
CG13055	CG9650	1.05	0.064	0.03	1	0.79
CG13055	aop	1	0.064	0.03	1	0.79
CG13055	RunxB	0.84	0.064	0.03	1	0.79
CG13055	lov	0.7	0.064	0.03	1	0.79
CG13055	pdm3	0.51	0.064	0.03	1	0.79
CG13055	CG11294	0.49	0.064	0.03	1	0.79
CG13055	elB	0.4	0.064	0.03	1	0.79
CG13055	dmrt99B	0.27	0.064	0.03	1	0.79
CG13055	run	0.2	0.064	0.03	1	0.79
CG13055	Camta	0.2	0.064	0.03	1	0.79
CG13055	fru	0.15	0.064	0.03	1	0.79
CG13055	tup	0.14	0.064	0.03	1	0.79
CG13055	luna	0.1	0.064	0.03	1	0.79
CG13055	ham	-0.1	0.064	0.03	1	0.79
CG13055	dan	-0.2	0.064	0.03	1	0.79
CG13055	Stat92E	-0.21	0.064	0.03	1	0.79
CG13055	vvl	-0.25	0.064	0.03	1	0.79
CG13055	Vsx2	-0.27	0.064	0.03	1	0.79
CG13055	foxo	-0.31	0.064	0.03	1	0.79
CG13055	Hmx	-0.36	0.064	0.03	1	0.79
CG13055	mirr	-0.36	0.064	0.03	1	0.79
CG13055	sim	-0.41	0.064	0.03	1	0.79
CG13055	dac	-0.48	0.064	0.03	1	0.79
mRpS34	aop	5.08	0.153	0.04	0.258198889747161	0.41
mRpS34	Vsx2	4.87	0.153	0.04	0.258198889747161	0.41
mRpS34	ct	4.18	0.153	0.04	0.258198889747161	0.41
mRpS34	svp	2.74	0.153	0.04	0.258198889747161	0.41
mRpS34	erm	2.63	0.153	0.04	0.258198889747161	0.41
mRpS34	tup	2.62	0.153	0.04	0.258198889747161	0.41
mRpS34	CG11294	2.22	0.153	0.04	0.258198889747161	0.41
mRpS34	tsh	1.83	0.153	0.04	0.258198889747161	0.41
mRpS34	Awh	1.68	0.153	0.04	0.258198889747161	0.41
mRpS34	hth	1.56	0.153	0.04	0.258198889747161	0.41
mRpS34	sim	1.35	0.153	0.04	0.258198889747161	0.41
mRpS34	mirr	1.29	0.153	0.04	0.258198889747161	0.41
mRpS34	oc	1.24	0.153	0.04	0.258198889747161	0.41
mRpS34	luna	1.11	0.153	0.04	0.258198889747161	0.41
mRpS34	bab1	0.88	0.153	0.04	0.258198889747161	0.41
mRpS34	fru	0.77	0.153	0.04	0.258198889747161	0.41
mRpS34	CG32105	0.74	0.153	0.04	0.258198889747161	0.41
mRpS34	zfh2	0.74	0.153	0.04	0.258198889747161	0.41
mRpS34	dve	0.67	0.153	0.04	0.258198889747161	0.41
mRpS34	dac	0.61	0.153	0.04	0.258198889747161	0.41
mRpS34	TfAP-2	0.6	0.153	0.04	0.258198889747161	0.41
mRpS34	vvl	0.48	0.153	0.04	0.258198889747161	0.41
mRpS34	fkh	0.44	0.153	0.04	0.258198889747161	0.41
mRpS34	dan	0.4	0.153	0.04	0.258198889747161	0.41
mRpS34	ap	0.4	0.153	0.04	0.258198889747161	0.41
mRpS34	ham	0.39	0.153	0.04	0.258198889747161	0.41
mRpS34	pros	0.36	0.153	0.04	0.258198889747161	0.41
mRpS34	elB	0.28	0.153	0.04	0.258198889747161	0.41
mRpS34	Dll	0.17	0.153	0.04	0.258198889747161	0.41
mRpS34	D	0.02	0.153	0.04	0.258198889747161	0.41
CG4925	TfAP-2	12.24	0.045	-0.26	1	0.84
CG4925	run	6.26	0.045	-0.26	1	0.84
CG4925	ey	3.85	0.045	-0.26	1	0.84
CG4925	tsh	3.26	0.045	-0.26	1	0.84
CG4925	bsh	2.72	0.045	-0.26	1	0.84
CG4925	Stat92E	1.97	0.045	-0.26	1	0.84
CG4925	D	1.95	0.045	-0.26	1	0.84
CG4925	CG3726	1.85	0.045	-0.26	1	0.84
CG4925	lov	1.68	0.045	-0.26	1	0.84
CG4925	CG4328	1.59	0.045	-0.26	1	0.84
CG4925	hth	1.56	0.045	-0.26	1	0.84
CG4925	br	1.06	0.045	-0.26	1	0.84
CG4925	Awh	1.01	0.045	-0.26	1	0.84
CG4925	SoxN	1	0.045	-0.26	1	0.84
CG4925	CG9650	0.92	0.045	-0.26	1	0.84
CG4925	dmrt99B	0.78	0.045	-0.26	1	0.84
CG4925	fkh	0.74	0.045	-0.26	1	0.84
CG4925	ap	0.52	0.045	-0.26	1	0.84
CG4925	pros	0.47	0.045	-0.26	1	0.84
CG4925	tj	0.34	0.045	-0.26	1	0.84
CG4925	RunxB	0.3	0.045	-0.26	1	0.84
CG4925	dac	0.2	0.045	-0.26	1	0.84
CG4925	toy	0.18	0.045	-0.26	1	0.84
CG4925	sim	0.15	0.045	-0.26	1	0.84
CG4925	dan	0.13	0.045	-0.26	1	0.84
CG4925	dve	0.11	0.045	-0.26	1	0.84
CG4925	tup	0.09	0.045	-0.26	1	0.84
CG4925	bab2	0.05	0.045	-0.26	1	0.84
CG4925	Ets65A	0.05	0.045	-0.26	1	0.84
CG4925	CG11294	-0.03	0.045	-0.26	1	0.84
roq	luna	7.91	0.041	-0.53	0.333333333333333	0.62
roq	ap	3.79	0.041	-0.53	0.333333333333333	0.62
roq	hth	3.44	0.041	-0.53	0.333333333333333	0.62
roq	tj	3.03	0.041	-0.53	0.333333333333333	0.62
roq	Lim3	2.81	0.041	-0.53	0.333333333333333	0.62
roq	tsh	2.73	0.041	-0.53	0.333333333333333	0.62
roq	CG11085	1.69	0.041	-0.53	0.333333333333333	0.62
roq	danr	1.49	0.041	-0.53	0.333333333333333	0.62
roq	ey	1.29	0.041	-0.53	0.333333333333333	0.62
roq	bi	1.23	0.041	-0.53	0.333333333333333	0.62
roq	CG9650	1.17	0.041	-0.53	0.333333333333333	0.62
roq	Vsx1	1.06	0.041	-0.53	0.333333333333333	0.62
roq	bsh	1.04	0.041	-0.53	0.333333333333333	0.62
roq	run	1.03	0.041	-0.53	0.333333333333333	0.62
roq	SoxN	0.65	0.041	-0.53	0.333333333333333	0.62
roq	Sox102F	0.56	0.041	-0.53	0.333333333333333	0.62
roq	foxo	0.55	0.041	-0.53	0.333333333333333	0.62
roq	toy	0.51	0.041	-0.53	0.333333333333333	0.62
roq	fkh	0.42	0.041	-0.53	0.333333333333333	0.62
roq	dan	0.36	0.041	-0.53	0.333333333333333	0.62
roq	CG32532	0.32	0.041	-0.53	0.333333333333333	0.62
roq	lov	0.32	0.041	-0.53	0.333333333333333	0.62
roq	vvl	0.23	0.041	-0.53	0.333333333333333	0.62
roq	RunxB	0.21	0.041	-0.53	0.333333333333333	0.62
roq	dve	0.13	0.041	-0.53	0.333333333333333	0.62
roq	CG43689	0.12	0.041	-0.53	0.333333333333333	0.62
roq	oc	-0.01	0.041	-0.53	0.333333333333333	0.62
roq	hbn	-0.08	0.041	-0.53	0.333333333333333	0.62
roq	CG9932	-0.26	0.041	-0.53	0.333333333333333	0.62
roq	erm	-0.29	0.041	-0.53	0.333333333333333	0.62
CG4729	CG34340	4.57	0.109	0.02	0.174077655955698	0.24
CG4729	aop	3.27	0.109	0.02	0.174077655955698	0.24
CG4729	ab	2.92	0.109	0.02	0.174077655955698	0.24
CG4729	CG32105	2.65	0.109	0.02	0.174077655955698	0.24
CG4729	Sox21b	2.42	0.109	0.02	0.174077655955698	0.24
CG4729	Dll	2.3	0.109	0.02	0.174077655955698	0.24
CG4729	ham	2.18	0.109	0.02	0.174077655955698	0.24
CG4729	CG9650	2.09	0.109	0.02	0.174077655955698	0.24
CG4729	vvl	1.99	0.109	0.02	0.174077655955698	0.24
CG4729	CG11085	1.76	0.109	0.02	0.174077655955698	0.24
CG4729	apt	1.63	0.109	0.02	0.174077655955698	0.24
CG4729	bi	1.19	0.109	0.02	0.174077655955698	0.24
CG4729	hth	1.13	0.109	0.02	0.174077655955698	0.24
CG4729	bsh	1.1	0.109	0.02	0.174077655955698	0.24
CG4729	CG3726	1.08	0.109	0.02	0.174077655955698	0.24
CG4729	dm	0.94	0.109	0.02	0.174077655955698	0.24
CG4729	Lim3	0.93	0.109	0.02	0.174077655955698	0.24
CG4729	RunxB	0.92	0.109	0.02	0.174077655955698	0.24
CG4729	fd59A	0.92	0.109	0.02	0.174077655955698	0.24
CG4729	hbn	0.83	0.109	0.02	0.174077655955698	0.24
CG4729	Vsx2	0.82	0.109	0.02	0.174077655955698	0.24
CG4729	noc	0.75	0.109	0.02	0.174077655955698	0.24
CG4729	sim	0.56	0.109	0.02	0.174077655955698	0.24
CG4729	ct	0.52	0.109	0.02	0.174077655955698	0.24
CG4729	Hmx	0.46	0.109	0.02	0.174077655955698	0.24
CG4729	zfh2	0.39	0.109	0.02	0.174077655955698	0.24
CG4729	ey	0.21	0.109	0.02	0.174077655955698	0.24
CG4729	run	0.19	0.109	0.02	0.174077655955698	0.24
CG4729	Vsx1	0.08	0.109	0.02	0.174077655955698	0.24
CG4729	tsh	0.04	0.109	0.02	0.174077655955698	0.24
RAF2	CG32105	4.83	0.081	0.51	0.218217890235992	0.56
RAF2	zfh2	4.36	0.081	0.51	0.218217890235992	0.56
RAF2	bi	2.58	0.081	0.51	0.218217890235992	0.56
RAF2	pros	1.81	0.081	0.51	0.218217890235992	0.56
RAF2	zfh1	1.69	0.081	0.51	0.218217890235992	0.56
RAF2	D	1.67	0.081	0.51	0.218217890235992	0.56
RAF2	foxo	1.64	0.081	0.51	0.218217890235992	0.56
RAF2	oc	1.5	0.081	0.51	0.218217890235992	0.56
RAF2	dac	1.44	0.081	0.51	0.218217890235992	0.56
RAF2	toy	1.34	0.081	0.51	0.218217890235992	0.56
RAF2	kn	1.23	0.081	0.51	0.218217890235992	0.56
RAF2	Lim3	0.7	0.081	0.51	0.218217890235992	0.56
RAF2	Dll	0.54	0.081	0.51	0.218217890235992	0.56
RAF2	SoxN	0.54	0.081	0.51	0.218217890235992	0.56
RAF2	ap	0.38	0.081	0.51	0.218217890235992	0.56
RAF2	aop	0.3	0.081	0.51	0.218217890235992	0.56
RAF2	fkh	0.3	0.081	0.51	0.218217890235992	0.56
RAF2	bsh	0.3	0.081	0.51	0.218217890235992	0.56
RAF2	run	0.29	0.081	0.51	0.218217890235992	0.56
RAF2	mirr	0.29	0.081	0.51	0.218217890235992	0.56
RAF2	Stat92E	0.22	0.081	0.51	0.218217890235992	0.56
RAF2	bab2	0.19	0.081	0.51	0.218217890235992	0.56
RAF2	Ets65A	0.13	0.081	0.51	0.218217890235992	0.56
RAF2	luna	0.06	0.081	0.51	0.218217890235992	0.56
RAF2	fru	0.01	0.081	0.51	0.218217890235992	0.56
RAF2	Sox21b	-0.04	0.081	0.51	0.218217890235992	0.56
RAF2	sim	-0.23	0.081	0.51	0.218217890235992	0.56
RAF2	erm	-0.3	0.081	0.51	0.218217890235992	0.56
RAF2	tup	-0.36	0.081	0.51	0.218217890235992	0.56
RAF2	CG4328	-0.36	0.081	0.51	0.218217890235992	0.56
CG4573	dac	5.19	0.054	0.04	0.2	0.11
CG4573	tup	4.34	0.054	0.04	0.2	0.11
CG4573	danr	3.36	0.054	0.04	0.2	0.11
CG4573	sr	3.02	0.054	0.04	0.2	0.11
CG4573	toy	2.94	0.054	0.04	0.2	0.11
CG4573	tj	2.12	0.054	0.04	0.2	0.11
CG4573	scro	2.04	0.054	0.04	0.2	0.11
CG4573	aop	1.97	0.054	0.04	0.2	0.11
CG4573	bab1	1.91	0.054	0.04	0.2	0.11
CG4573	bab2	1.81	0.054	0.04	0.2	0.11
CG4573	Vsx1	1.58	0.054	0.04	0.2	0.11
CG4573	Camta	1.58	0.054	0.04	0.2	0.11
CG4573	dmrt99B	1.47	0.054	0.04	0.2	0.11
CG4573	CG9650	1.37	0.054	0.04	0.2	0.11
CG4573	Ets65A	1.29	0.054	0.04	0.2	0.11
CG4573	lov	1.28	0.054	0.04	0.2	0.11
CG4573	oc	1.14	0.054	0.04	0.2	0.11
CG4573	zfh2	0.98	0.054	0.04	0.2	0.11
CG4573	mirr	0.97	0.054	0.04	0.2	0.11
CG4573	CG4328	0.91	0.054	0.04	0.2	0.11
CG4573	CG11085	0.81	0.054	0.04	0.2	0.11
CG4573	CG11294	0.67	0.054	0.04	0.2	0.11
CG4573	dm	0.67	0.054	0.04	0.2	0.11
CG4573	kn	0.55	0.054	0.04	0.2	0.11
CG4573	svp	0.51	0.054	0.04	0.2	0.11
CG4573	bsh	0.49	0.054	0.04	0.2	0.11
CG4573	fkh	0.43	0.054	0.04	0.2	0.11
CG4573	CG34340	0.33	0.054	0.04	0.2	0.11
CG4573	tsh	0.31	0.054	0.04	0.2	0.11
CG4573	erm	0.26	0.054	0.04	0.2	0.11
CG33158	tj	6.22	0.046	-0.28	0.0666666666666667	0.01
CG33158	mirr	4.24	0.046	-0.28	0.0666666666666667	0.01
CG33158	Sox102F	3.4	0.046	-0.28	0.0666666666666667	0.01
CG33158	pdm3	2.34	0.046	-0.28	0.0666666666666667	0.01
CG33158	dmrt99B	2.03	0.046	-0.28	0.0666666666666667	0.01
CG33158	luna	2.01	0.046	-0.28	0.0666666666666667	0.01
CG33158	elB	1.71	0.046	-0.28	0.0666666666666667	0.01
CG33158	fru	1.61	0.046	-0.28	0.0666666666666667	0.01
CG33158	CG11085	1.39	0.046	-0.28	0.0666666666666667	0.01
CG33158	sr	1.29	0.046	-0.28	0.0666666666666667	0.01
CG33158	tsh	1.28	0.046	-0.28	0.0666666666666667	0.01
CG33158	hbn	1.18	0.046	-0.28	0.0666666666666667	0.01
CG33158	hth	1.17	0.046	-0.28	0.0666666666666667	0.01
CG33158	ct	1.13	0.046	-0.28	0.0666666666666667	0.01
CG33158	apt	0.97	0.046	-0.28	0.0666666666666667	0.01
CG33158	Sox21b	0.95	0.046	-0.28	0.0666666666666667	0.01
CG33158	dm	0.91	0.046	-0.28	0.0666666666666667	0.01
CG33158	br	0.83	0.046	-0.28	0.0666666666666667	0.01
CG33158	run	0.55	0.046	-0.28	0.0666666666666667	0.01
CG33158	RunxB	0.51	0.046	-0.28	0.0666666666666667	0.01
CG33158	dac	0.48	0.046	-0.28	0.0666666666666667	0.01
CG33158	TfAP-2	0.43	0.046	-0.28	0.0666666666666667	0.01
CG33158	CG9932	0.38	0.046	-0.28	0.0666666666666667	0.01
CG33158	bsh	0.32	0.046	-0.28	0.0666666666666667	0.01
CG33158	Stat92E	0.29	0.046	-0.28	0.0666666666666667	0.01
CG33158	SoxN	0.24	0.046	-0.28	0.0666666666666667	0.01
CG33158	Lim3	0.13	0.046	-0.28	0.0666666666666667	0.01
CG33158	bi	0.04	0.046	-0.28	0.0666666666666667	0.01
CG33158	noc	-0.09	0.046	-0.28	0.0666666666666667	0.01
CG33158	zfh1	-0.11	0.046	-0.28	0.0666666666666667	0.01
CG4169	foxo	9.46	0.132	0.03	0.0666666666666667	0.01
CG4169	Sox102F	8.05	0.132	0.03	0.0666666666666667	0.01
CG4169	Dll	6.27	0.132	0.03	0.0666666666666667	0.01
CG4169	noc	4.98	0.132	0.03	0.0666666666666667	0.01
CG4169	CG4328	4.8	0.132	0.03	0.0666666666666667	0.01
CG4169	CG11085	4.71	0.132	0.03	0.0666666666666667	0.01
CG4169	dm	4.27	0.132	0.03	0.0666666666666667	0.01
CG4169	hbn	4.11	0.132	0.03	0.0666666666666667	0.01
CG4169	apt	3	0.132	0.03	0.0666666666666667	0.01
CG4169	Ets65A	1.84	0.132	0.03	0.0666666666666667	0.01
CG4169	RunxB	1.69	0.132	0.03	0.0666666666666667	0.01
CG4169	toy	1.56	0.132	0.03	0.0666666666666667	0.01
CG4169	fd59A	0.95	0.132	0.03	0.0666666666666667	0.01
CG4169	Sox21b	0.89	0.132	0.03	0.0666666666666667	0.01
CG4169	CG34340	0.82	0.132	0.03	0.0666666666666667	0.01
CG4169	CG32105	0.79	0.132	0.03	0.0666666666666667	0.01
CG4169	Lim3	0.74	0.132	0.03	0.0666666666666667	0.01
CG4169	CG43689	0.72	0.132	0.03	0.0666666666666667	0.01
CG4169	SoxN	0.68	0.132	0.03	0.0666666666666667	0.01
CG4169	bi	0.64	0.132	0.03	0.0666666666666667	0.01
CG4169	sr	0.56	0.132	0.03	0.0666666666666667	0.01
CG4169	erm	0.5	0.132	0.03	0.0666666666666667	0.01
CG4169	Hmx	0.47	0.132	0.03	0.0666666666666667	0.01
CG4169	ham	0.41	0.132	0.03	0.0666666666666667	0.01
CG4169	aop	0.35	0.132	0.03	0.0666666666666667	0.01
CG4169	Awh	0	0.132	0.03	0.0666666666666667	0.01
CG4169	oc	-0.15	0.132	0.03	0.0666666666666667	0.01
CG4169	danr	-0.24	0.132	0.03	0.0666666666666667	0.01
CG4169	CG11294	-0.26	0.132	0.03	0.0666666666666667	0.01
CG4169	CG9650	-0.3	0.132	0.03	0.0666666666666667	0.01
CG32163	ham	4.47	0.073	-0.03	0.227710017021324	0.36
CG32163	vvl	4.35	0.073	-0.03	0.227710017021324	0.36
CG32163	dan	3.98	0.073	-0.03	0.227710017021324	0.36
CG32163	RunxB	2.93	0.073	-0.03	0.227710017021324	0.36
CG32163	sim	2.66	0.073	-0.03	0.227710017021324	0.36
CG32163	zfh1	2.33	0.073	-0.03	0.227710017021324	0.36
CG32163	br	2.21	0.073	-0.03	0.227710017021324	0.36
CG32163	fru	1.97	0.073	-0.03	0.227710017021324	0.36
CG32163	pdm3	1.85	0.073	-0.03	0.227710017021324	0.36
CG32163	TfAP-2	1.81	0.073	-0.03	0.227710017021324	0.36
CG32163	tj	1.71	0.073	-0.03	0.227710017021324	0.36
CG32163	toy	1.49	0.073	-0.03	0.227710017021324	0.36
CG32163	SoxN	1.36	0.073	-0.03	0.227710017021324	0.36
CG32163	bsh	1.35	0.073	-0.03	0.227710017021324	0.36
CG32163	fkh	1.16	0.073	-0.03	0.227710017021324	0.36
CG32163	fd59A	1.04	0.073	-0.03	0.227710017021324	0.36
CG32163	oc	0.62	0.073	-0.03	0.227710017021324	0.36
CG32163	bi	0.46	0.073	-0.03	0.227710017021324	0.36
CG32163	Vsx1	0.45	0.073	-0.03	0.227710017021324	0.36
CG32163	tup	0.34	0.073	-0.03	0.227710017021324	0.36
CG32163	CG11085	0.3	0.073	-0.03	0.227710017021324	0.36
CG32163	tsh	0.28	0.073	-0.03	0.227710017021324	0.36
CG32163	CG32105	0.25	0.073	-0.03	0.227710017021324	0.36
CG32163	lov	0.21	0.073	-0.03	0.227710017021324	0.36
CG32163	noc	0	0.073	-0.03	0.227710017021324	0.36
CG32163	dm	-0.01	0.073	-0.03	0.227710017021324	0.36
CG32163	dmrt99B	-0.18	0.073	-0.03	0.227710017021324	0.36
CG32163	Sox21b	-0.2	0.073	-0.03	0.227710017021324	0.36
CG32163	dac	-0.23	0.073	-0.03	0.227710017021324	0.36
CG32163	CG43689	-0.38	0.073	-0.03	0.227710017021324	0.36
CG32165	CG9650	7.12	0.064	0.18	0.333333333333333	0.83
CG32165	ham	5.6	0.064	0.18	0.333333333333333	0.83
CG32165	scro	3.3	0.064	0.18	0.333333333333333	0.83
CG32165	Dll	3.06	0.064	0.18	0.333333333333333	0.83
CG32165	Hmx	3.02	0.064	0.18	0.333333333333333	0.83
CG32165	mirr	2.47	0.064	0.18	0.333333333333333	0.83
CG32165	lov	2.14	0.064	0.18	0.333333333333333	0.83
CG32165	Sox21b	2.1	0.064	0.18	0.333333333333333	0.83
CG32165	br	2	0.064	0.18	0.333333333333333	0.83
CG32165	Sox102F	1.96	0.064	0.18	0.333333333333333	0.83
CG32165	run	1.93	0.064	0.18	0.333333333333333	0.83
CG32165	zfh1	1.75	0.064	0.18	0.333333333333333	0.83
CG32165	bsh	1.58	0.064	0.18	0.333333333333333	0.83
CG32165	pdm3	1.56	0.064	0.18	0.333333333333333	0.83
CG32165	aop	1.52	0.064	0.18	0.333333333333333	0.83
CG32165	CG11085	1.04	0.064	0.18	0.333333333333333	0.83
CG32165	tj	0.88	0.064	0.18	0.333333333333333	0.83
CG32165	Vsx1	0.82	0.064	0.18	0.333333333333333	0.83
CG32165	Vsx2	0.71	0.064	0.18	0.333333333333333	0.83
CG32165	sim	0.64	0.064	0.18	0.333333333333333	0.83
CG32165	ab	0.6	0.064	0.18	0.333333333333333	0.83
CG32165	ey	0.58	0.064	0.18	0.333333333333333	0.83
CG32165	Awh	0.33	0.064	0.18	0.333333333333333	0.83
CG32165	foxo	0.28	0.064	0.18	0.333333333333333	0.83
CG32165	elB	0.24	0.064	0.18	0.333333333333333	0.83
CG32165	svp	0.15	0.064	0.18	0.333333333333333	0.83
CG32165	CG32532	0.1	0.064	0.18	0.333333333333333	0.83
CG32165	ap	0.04	0.064	0.18	0.333333333333333	0.83
CG32165	dve	0.02	0.064	0.18	0.333333333333333	0.83
CG32165	vvl	0.02	0.064	0.18	0.333333333333333	0.83
CG32164	dac	3.92	0.037	0.56	0.258198889747161	0.32
CG32164	CG9650	2.61	0.037	0.56	0.258198889747161	0.32
CG32164	Lim3	2.49	0.037	0.56	0.258198889747161	0.32
CG32164	Stat92E	2.37	0.037	0.56	0.258198889747161	0.32
CG32164	sim	2.37	0.037	0.56	0.258198889747161	0.32
CG32164	pros	2.33	0.037	0.56	0.258198889747161	0.32
CG32164	CG32532	1.36	0.037	0.56	0.258198889747161	0.32
CG32164	Hmx	1.15	0.037	0.56	0.258198889747161	0.32
CG32164	CG34340	1.11	0.037	0.56	0.258198889747161	0.32
CG32164	bsh	1.11	0.037	0.56	0.258198889747161	0.32
CG32164	fkh	1.04	0.037	0.56	0.258198889747161	0.32
CG32164	bab2	0.99	0.037	0.56	0.258198889747161	0.32
CG32164	aop	0.95	0.037	0.56	0.258198889747161	0.32
CG32164	tsh	0.93	0.037	0.56	0.258198889747161	0.32
CG32164	ct	0.73	0.037	0.56	0.258198889747161	0.32
CG32164	svp	0.71	0.037	0.56	0.258198889747161	0.32
CG32164	kn	0.64	0.037	0.56	0.258198889747161	0.32
CG32164	pdm3	0.59	0.037	0.56	0.258198889747161	0.32
CG32164	TfAP-2	0.56	0.037	0.56	0.258198889747161	0.32
CG32164	bab1	0.4	0.037	0.56	0.258198889747161	0.32
CG32164	fru	0.31	0.037	0.56	0.258198889747161	0.32
CG32164	CG4328	0.3	0.037	0.56	0.258198889747161	0.32
CG32164	Ets65A	0.29	0.037	0.56	0.258198889747161	0.32
CG32164	Awh	0.23	0.037	0.56	0.258198889747161	0.32
CG32164	Sox102F	0.18	0.037	0.56	0.258198889747161	0.32
CG32164	dm	0.15	0.037	0.56	0.258198889747161	0.32
CG32164	lov	0.14	0.037	0.56	0.258198889747161	0.32
CG32164	scro	0.07	0.037	0.56	0.258198889747161	0.32
CG32164	br	-0.21	0.037	0.56	0.258198889747161	0.32
CG32164	noc	-0.27	0.037	0.56	0.258198889747161	0.32
Lasp	CG43689	4.75	0.032	-0.31	0.0975900072948533	0.03
Lasp	Vsx2	4.44	0.032	-0.31	0.0975900072948533	0.03
Lasp	CG9932	3.86	0.032	-0.31	0.0975900072948533	0.03
Lasp	bsh	0.96	0.032	-0.31	0.0975900072948533	0.03
Lasp	Ets65A	0.81	0.032	-0.31	0.0975900072948533	0.03
Lasp	oc	0.8	0.032	-0.31	0.0975900072948533	0.03
Lasp	CG4328	0.66	0.032	-0.31	0.0975900072948533	0.03
Lasp	RunxB	0.49	0.032	-0.31	0.0975900072948533	0.03
Lasp	mirr	0.31	0.032	-0.31	0.0975900072948533	0.03
Lasp	D	0.28	0.032	-0.31	0.0975900072948533	0.03
Lasp	SoxN	0.23	0.032	-0.31	0.0975900072948533	0.03
Lasp	foxo	0.2	0.032	-0.31	0.0975900072948533	0.03
Lasp	bab2	0.14	0.032	-0.31	0.0975900072948533	0.03
Lasp	dmrt99B	0.1	0.032	-0.31	0.0975900072948533	0.03
Lasp	Vsx1	-0.02	0.032	-0.31	0.0975900072948533	0.03
Lasp	ct	-0.09	0.032	-0.31	0.0975900072948533	0.03
Lasp	NK7.1	-0.11	0.032	-0.31	0.0975900072948533	0.03
Lasp	Awh	-0.18	0.032	-0.31	0.0975900072948533	0.03
Lasp	tj	-0.21	0.032	-0.31	0.0975900072948533	0.03
Lasp	bab1	-0.23	0.032	-0.31	0.0975900072948533	0.03
Lasp	zfh2	-0.27	0.032	-0.31	0.0975900072948533	0.03
Lasp	fkh	-0.27	0.032	-0.31	0.0975900072948533	0.03
Lasp	erm	-0.31	0.032	-0.31	0.0975900072948533	0.03
Lasp	elB	-0.35	0.032	-0.31	0.0975900072948533	0.03
Lasp	ap	-0.49	0.032	-0.31	0.0975900072948533	0.03
Lasp	hbn	-0.54	0.032	-0.31	0.0975900072948533	0.03
Lasp	CG11294	-0.56	0.032	-0.31	0.0975900072948533	0.03
Lasp	dac	-0.6	0.032	-0.31	0.0975900072948533	0.03
Lasp	scro	-0.66	0.032	-0.31	0.0975900072948533	0.03
Lasp	CG3726	-0.74	0.032	-0.31	0.0975900072948533	0.03
CG9674	D	5.89	0.096	0.42	-0.0666666666666667	0.89
CG9674	svp	3.54	0.096	0.42	-0.0666666666666667	0.89
CG9674	pros	2.56	0.096	0.42	-0.0666666666666667	0.89
CG9674	CG34340	2.45	0.096	0.42	-0.0666666666666667	0.89
CG9674	tsh	2.28	0.096	0.42	-0.0666666666666667	0.89
CG9674	RunxB	2.16	0.096	0.42	-0.0666666666666667	0.89
CG9674	CG32532	1.82	0.096	0.42	-0.0666666666666667	0.89
CG9674	ap	1.72	0.096	0.42	-0.0666666666666667	0.89
CG9674	Vsx2	1.52	0.096	0.42	-0.0666666666666667	0.89
CG9674	toy	1.39	0.096	0.42	-0.0666666666666667	0.89
CG9674	sr	1.29	0.096	0.42	-0.0666666666666667	0.89
CG9674	Sox21b	1.12	0.096	0.42	-0.0666666666666667	0.89
CG9674	tup	0.96	0.096	0.42	-0.0666666666666667	0.89
CG9674	elB	0.9	0.096	0.42	-0.0666666666666667	0.89
CG9674	br	0.88	0.096	0.42	-0.0666666666666667	0.89
CG9674	dac	0.67	0.096	0.42	-0.0666666666666667	0.89
CG9674	ham	0.67	0.096	0.42	-0.0666666666666667	0.89
CG9674	CG11294	0.48	0.096	0.42	-0.0666666666666667	0.89
CG9674	lov	0.17	0.096	0.42	-0.0666666666666667	0.89
CG9674	ct	0.06	0.096	0.42	-0.0666666666666667	0.89
CG9674	noc	-0.02	0.096	0.42	-0.0666666666666667	0.89
CG9674	scro	-0.02	0.096	0.42	-0.0666666666666667	0.89
CG9674	CG4328	-0.04	0.096	0.42	-0.0666666666666667	0.89
CG9674	bab2	-0.1	0.096	0.42	-0.0666666666666667	0.89
CG9674	hbn	-0.11	0.096	0.42	-0.0666666666666667	0.89
CG9674	oc	-0.12	0.096	0.42	-0.0666666666666667	0.89
CG9674	bi	-0.13	0.096	0.42	-0.0666666666666667	0.89
CG9674	CG9650	-0.15	0.096	0.42	-0.0666666666666667	0.89
CG9674	tj	-0.26	0.096	0.42	-0.0666666666666667	0.89
CG9674	dmrt99B	-0.27	0.096	0.42	-0.0666666666666667	0.89
nudC	aop	3.45	0.102	0.29	0.53748384988657	0.82
nudC	kn	2.63	0.102	0.29	0.53748384988657	0.82
nudC	pros	2.05	0.102	0.29	0.53748384988657	0.82
nudC	hbn	2.03	0.102	0.29	0.53748384988657	0.82
nudC	CG9932	1.94	0.102	0.29	0.53748384988657	0.82
nudC	CG11085	1.73	0.102	0.29	0.53748384988657	0.82
nudC	noc	1.68	0.102	0.29	0.53748384988657	0.82
nudC	Sox102F	1.44	0.102	0.29	0.53748384988657	0.82
nudC	dan	1.44	0.102	0.29	0.53748384988657	0.82
nudC	ey	1.41	0.102	0.29	0.53748384988657	0.82
nudC	NK7.1	1.33	0.102	0.29	0.53748384988657	0.82
nudC	CG3726	0.99	0.102	0.29	0.53748384988657	0.82
nudC	Vsx2	0.95	0.102	0.29	0.53748384988657	0.82
nudC	TfAP-2	0.95	0.102	0.29	0.53748384988657	0.82
nudC	run	0.87	0.102	0.29	0.53748384988657	0.82
nudC	pdm3	0.79	0.102	0.29	0.53748384988657	0.82
nudC	bsh	0.73	0.102	0.29	0.53748384988657	0.82
nudC	mirr	0.72	0.102	0.29	0.53748384988657	0.82
nudC	tup	0.69	0.102	0.29	0.53748384988657	0.82
nudC	zfh2	0.55	0.102	0.29	0.53748384988657	0.82
nudC	ap	0.51	0.102	0.29	0.53748384988657	0.82
nudC	erm	0.42	0.102	0.29	0.53748384988657	0.82
nudC	luna	0.32	0.102	0.29	0.53748384988657	0.82
nudC	sr	0.31	0.102	0.29	0.53748384988657	0.82
nudC	danr	0.3	0.102	0.29	0.53748384988657	0.82
nudC	sim	0.27	0.102	0.29	0.53748384988657	0.82
nudC	bab1	0.14	0.102	0.29	0.53748384988657	0.82
nudC	svp	0.12	0.102	0.29	0.53748384988657	0.82
nudC	toy	0.04	0.102	0.29	0.53748384988657	0.82
nudC	dac	-0.1	0.102	0.29	0.53748384988657	0.82
CG9715	RunxB	1.69	0.09	-0.05	0.53748384988657	0.6
CG9715	CG32532	1.29	0.09	-0.05	0.53748384988657	0.6
CG9715	fkh	1.26	0.09	-0.05	0.53748384988657	0.6
CG9715	erm	1.19	0.09	-0.05	0.53748384988657	0.6
CG9715	noc	0.81	0.09	-0.05	0.53748384988657	0.6
CG9715	SoxN	0.78	0.09	-0.05	0.53748384988657	0.6
CG9715	Hmx	0.74	0.09	-0.05	0.53748384988657	0.6
CG9715	scro	0.64	0.09	-0.05	0.53748384988657	0.6
CG9715	hth	0.62	0.09	-0.05	0.53748384988657	0.6
CG9715	CG11294	0.59	0.09	-0.05	0.53748384988657	0.6
CG9715	ct	0.55	0.09	-0.05	0.53748384988657	0.6
CG9715	oc	0.49	0.09	-0.05	0.53748384988657	0.6
CG9715	dm	0.42	0.09	-0.05	0.53748384988657	0.6
CG9715	fd59A	0.31	0.09	-0.05	0.53748384988657	0.6
CG9715	pros	0.26	0.09	-0.05	0.53748384988657	0.6
CG9715	CG11085	0.24	0.09	-0.05	0.53748384988657	0.6
CG9715	Sox21b	0.23	0.09	-0.05	0.53748384988657	0.6
CG9715	hbn	0.03	0.09	-0.05	0.53748384988657	0.6
CG9715	NK7.1	0.02	0.09	-0.05	0.53748384988657	0.6
CG9715	tsh	0.01	0.09	-0.05	0.53748384988657	0.6
CG9715	toy	0	0.09	-0.05	0.53748384988657	0.6
CG9715	dve	-0.03	0.09	-0.05	0.53748384988657	0.6
CG9715	D	-0.06	0.09	-0.05	0.53748384988657	0.6
CG9715	danr	-0.13	0.09	-0.05	0.53748384988657	0.6
CG9715	bab2	-0.19	0.09	-0.05	0.53748384988657	0.6
CG9715	fru	-0.26	0.09	-0.05	0.53748384988657	0.6
CG9715	Stat92E	-0.36	0.09	-0.05	0.53748384988657	0.6
CG9715	CG4328	-0.41	0.09	-0.05	0.53748384988657	0.6
CG9715	foxo	-0.49	0.09	-0.05	0.53748384988657	0.6
CG9715	Sox102F	-0.6	0.09	-0.05	0.53748384988657	0.6
Nc73EF	Dll	7.01	0.068	0.2	0.333333333333333	0.58
Nc73EF	sim	4.76	0.068	0.2	0.333333333333333	0.58
Nc73EF	fd59A	3.74	0.068	0.2	0.333333333333333	0.58
Nc73EF	scro	3.49	0.068	0.2	0.333333333333333	0.58
Nc73EF	bab1	2.56	0.068	0.2	0.333333333333333	0.58
Nc73EF	CG9650	2.24	0.068	0.2	0.333333333333333	0.58
Nc73EF	CG3726	2.17	0.068	0.2	0.333333333333333	0.58
Nc73EF	luna	2.12	0.068	0.2	0.333333333333333	0.58
Nc73EF	pros	1.64	0.068	0.2	0.333333333333333	0.58
Nc73EF	CG34340	1.63	0.068	0.2	0.333333333333333	0.58
Nc73EF	dve	1.57	0.068	0.2	0.333333333333333	0.58
Nc73EF	CG11294	1.42	0.068	0.2	0.333333333333333	0.58
Nc73EF	dmrt99B	1.41	0.068	0.2	0.333333333333333	0.58
Nc73EF	Sox21b	1.36	0.068	0.2	0.333333333333333	0.58
Nc73EF	tsh	1.31	0.068	0.2	0.333333333333333	0.58
Nc73EF	dac	1.31	0.068	0.2	0.333333333333333	0.58
Nc73EF	run	1.17	0.068	0.2	0.333333333333333	0.58
Nc73EF	Hmx	0.98	0.068	0.2	0.333333333333333	0.58
Nc73EF	lov	0.94	0.068	0.2	0.333333333333333	0.58
Nc73EF	dan	0.92	0.068	0.2	0.333333333333333	0.58
Nc73EF	hbn	0.89	0.068	0.2	0.333333333333333	0.58
Nc73EF	zfh2	0.82	0.068	0.2	0.333333333333333	0.58
Nc73EF	Vsx2	0.72	0.068	0.2	0.333333333333333	0.58
Nc73EF	mirr	0.69	0.068	0.2	0.333333333333333	0.58
Nc73EF	oc	0.62	0.068	0.2	0.333333333333333	0.58
Nc73EF	CG4328	0.5	0.068	0.2	0.333333333333333	0.58
Nc73EF	Stat92E	0.4	0.068	0.2	0.333333333333333	0.58
Nc73EF	bsh	0.32	0.068	0.2	0.333333333333333	0.58
Nc73EF	kn	0.23	0.068	0.2	0.333333333333333	0.58
Nc73EF	danr	0.19	0.068	0.2	0.333333333333333	0.58
CG3764	zfh2	8.44	0.104	0.24	-0.0666666666666667	0.96
CG3764	Camta	6.78	0.104	0.24	-0.0666666666666667	0.96
CG3764	Ets65A	6.36	0.104	0.24	-0.0666666666666667	0.96
CG3764	tj	5.35	0.104	0.24	-0.0666666666666667	0.96
CG3764	CG9932	3.96	0.104	0.24	-0.0666666666666667	0.96
CG3764	NK7.1	3.44	0.104	0.24	-0.0666666666666667	0.96
CG3764	CG11085	2.76	0.104	0.24	-0.0666666666666667	0.96
CG3764	ct	2.75	0.104	0.24	-0.0666666666666667	0.96
CG3764	erm	2.55	0.104	0.24	-0.0666666666666667	0.96
CG3764	elB	2.46	0.104	0.24	-0.0666666666666667	0.96
CG3764	sim	1.64	0.104	0.24	-0.0666666666666667	0.96
CG3764	ap	1.59	0.104	0.24	-0.0666666666666667	0.96
CG3764	CG32105	1.39	0.104	0.24	-0.0666666666666667	0.96
CG3764	TfAP-2	1.24	0.104	0.24	-0.0666666666666667	0.96
CG3764	ham	0.7	0.104	0.24	-0.0666666666666667	0.96
CG3764	CG32532	0.57	0.104	0.24	-0.0666666666666667	0.96
CG3764	bab2	0.53	0.104	0.24	-0.0666666666666667	0.96
CG3764	RunxB	0.45	0.104	0.24	-0.0666666666666667	0.96
CG3764	tsh	0.12	0.104	0.24	-0.0666666666666667	0.96
CG3764	ab	0.05	0.104	0.24	-0.0666666666666667	0.96
CG3764	toy	0.05	0.104	0.24	-0.0666666666666667	0.96
CG3764	dmrt99B	-0.05	0.104	0.24	-0.0666666666666667	0.96
CG3764	br	-0.19	0.104	0.24	-0.0666666666666667	0.96
CG3764	bsh	-0.23	0.104	0.24	-0.0666666666666667	0.96
CG3764	CG4328	-0.23	0.104	0.24	-0.0666666666666667	0.96
CG3764	Sox21b	-0.26	0.104	0.24	-0.0666666666666667	0.96
CG3764	pdm3	-0.27	0.104	0.24	-0.0666666666666667	0.96
CG3764	Vsx1	-0.29	0.104	0.24	-0.0666666666666667	0.96
CG3764	Lim3	-0.3	0.104	0.24	-0.0666666666666667	0.96
CG3764	dan	-0.42	0.104	0.24	-0.0666666666666667	0.96
CG6664	CG11294	3.9	0.072	-0.19	0.227710017021324	0.41
CG6664	Hmx	3.52	0.072	-0.19	0.227710017021324	0.41
CG6664	aop	2.43	0.072	-0.19	0.227710017021324	0.41
CG6664	foxo	2.34	0.072	-0.19	0.227710017021324	0.41
CG6664	tj	2.27	0.072	-0.19	0.227710017021324	0.41
CG6664	fru	2.07	0.072	-0.19	0.227710017021324	0.41
CG6664	CG32532	2.06	0.072	-0.19	0.227710017021324	0.41
CG6664	dan	2.02	0.072	-0.19	0.227710017021324	0.41
CG6664	Vsx2	1.77	0.072	-0.19	0.227710017021324	0.41
CG6664	Dll	1.64	0.072	-0.19	0.227710017021324	0.41
CG6664	pros	1.61	0.072	-0.19	0.227710017021324	0.41
CG6664	Sox102F	1.49	0.072	-0.19	0.227710017021324	0.41
CG6664	hth	1.44	0.072	-0.19	0.227710017021324	0.41
CG6664	run	1.34	0.072	-0.19	0.227710017021324	0.41
CG6664	CG3726	1.34	0.072	-0.19	0.227710017021324	0.41
CG6664	ap	1.09	0.072	-0.19	0.227710017021324	0.41
CG6664	tsh	1.05	0.072	-0.19	0.227710017021324	0.41
CG6664	oc	0.5	0.072	-0.19	0.227710017021324	0.41
CG6664	erm	0.5	0.072	-0.19	0.227710017021324	0.41
CG6664	kn	0.47	0.072	-0.19	0.227710017021324	0.41
CG6664	TfAP-2	0.42	0.072	-0.19	0.227710017021324	0.41
CG6664	sr	0.28	0.072	-0.19	0.227710017021324	0.41
CG6664	dve	0.28	0.072	-0.19	0.227710017021324	0.41
CG6664	CG32105	0.26	0.072	-0.19	0.227710017021324	0.41
CG6664	apt	0.12	0.072	-0.19	0.227710017021324	0.41
CG6664	zfh1	0.07	0.072	-0.19	0.227710017021324	0.41
CG6664	elB	0.04	0.072	-0.19	0.227710017021324	0.41
CG6664	ey	-0.02	0.072	-0.19	0.227710017021324	0.41
CG6664	lov	-0.07	0.072	-0.19	0.227710017021324	0.41
CG6664	bsh	-0.07	0.072	-0.19	0.227710017021324	0.41
CG14057	kn	9.8	0.076	0.45	0.29277002188456	0.26
CG14057	pdm3	2.58	0.076	0.45	0.29277002188456	0.26
CG14057	CG11294	2.44	0.076	0.45	0.29277002188456	0.26
CG14057	bsh	2.29	0.076	0.45	0.29277002188456	0.26
CG14057	CG34340	2.23	0.076	0.45	0.29277002188456	0.26
CG14057	CG32105	2.09	0.076	0.45	0.29277002188456	0.26
CG14057	SoxN	1.95	0.076	0.45	0.29277002188456	0.26
CG14057	bi	1.56	0.076	0.45	0.29277002188456	0.26
CG14057	dan	1.43	0.076	0.45	0.29277002188456	0.26
CG14057	mirr	1.2	0.076	0.45	0.29277002188456	0.26
CG14057	dac	1.14	0.076	0.45	0.29277002188456	0.26
CG14057	ey	1.01	0.076	0.45	0.29277002188456	0.26
CG14057	TfAP-2	0.85	0.076	0.45	0.29277002188456	0.26
CG14057	Awh	0.83	0.076	0.45	0.29277002188456	0.26
CG14057	Sox102F	0.81	0.076	0.45	0.29277002188456	0.26
CG14057	pros	0.77	0.076	0.45	0.29277002188456	0.26
CG14057	run	0.68	0.076	0.45	0.29277002188456	0.26
CG14057	toy	0.66	0.076	0.45	0.29277002188456	0.26
CG14057	danr	0.53	0.076	0.45	0.29277002188456	0.26
CG14057	Stat92E	0.49	0.076	0.45	0.29277002188456	0.26
CG14057	dm	0.49	0.076	0.45	0.29277002188456	0.26
CG14057	zfh2	0.48	0.076	0.45	0.29277002188456	0.26
CG14057	Hmx	0.28	0.076	0.45	0.29277002188456	0.26
CG14057	sim	0.26	0.076	0.45	0.29277002188456	0.26
CG14057	dmrt99B	0.22	0.076	0.45	0.29277002188456	0.26
CG14057	noc	0.12	0.076	0.45	0.29277002188456	0.26
CG14057	lov	0.06	0.076	0.45	0.29277002188456	0.26
CG14057	tj	0.06	0.076	0.45	0.29277002188456	0.26
CG14057	dve	-0.11	0.076	0.45	0.29277002188456	0.26
CG14057	D	-0.2	0.076	0.45	0.29277002188456	0.26
Rbp6	foxo	12.4	0.561	0.39	0.509175077217316	0.21
Rbp6	aop	5.42	0.561	0.39	0.509175077217316	0.21
Rbp6	vvl	3.71	0.561	0.39	0.509175077217316	0.21
Rbp6	ham	3.59	0.561	0.39	0.509175077217316	0.21
Rbp6	Stat92E	3.31	0.561	0.39	0.509175077217316	0.21
Rbp6	ap	3.26	0.561	0.39	0.509175077217316	0.21
Rbp6	fru	2.31	0.561	0.39	0.509175077217316	0.21
Rbp6	lov	1.94	0.561	0.39	0.509175077217316	0.21
Rbp6	zfh2	1.87	0.561	0.39	0.509175077217316	0.21
Rbp6	zfh1	1.71	0.561	0.39	0.509175077217316	0.21
Rbp6	CG3726	1.57	0.561	0.39	0.509175077217316	0.21
Rbp6	Dll	1.56	0.561	0.39	0.509175077217316	0.21
Rbp6	dve	1.46	0.561	0.39	0.509175077217316	0.21
Rbp6	TfAP-2	1.15	0.561	0.39	0.509175077217316	0.21
Rbp6	mirr	1.13	0.561	0.39	0.509175077217316	0.21
Rbp6	ct	1.1	0.561	0.39	0.509175077217316	0.21
Rbp6	oc	1.01	0.561	0.39	0.509175077217316	0.21
Rbp6	CG9650	0.85	0.561	0.39	0.509175077217316	0.21
Rbp6	Sox21b	0.79	0.561	0.39	0.509175077217316	0.21
Rbp6	kn	0.71	0.561	0.39	0.509175077217316	0.21
Rbp6	erm	0.55	0.561	0.39	0.509175077217316	0.21
Rbp6	pros	0.52	0.561	0.39	0.509175077217316	0.21
Rbp6	CG34340	0.52	0.561	0.39	0.509175077217316	0.21
Rbp6	Vsx2	0.48	0.561	0.39	0.509175077217316	0.21
Rbp6	apt	0.37	0.561	0.39	0.509175077217316	0.21
Rbp6	Ets65A	0.36	0.561	0.39	0.509175077217316	0.21
Rbp6	dm	0.32	0.561	0.39	0.509175077217316	0.21
Rbp6	CG32105	0.22	0.561	0.39	0.509175077217316	0.21
Rbp6	tsh	0.2	0.561	0.39	0.509175077217316	0.21
Rbp6	fd59A	0.13	0.561	0.39	0.509175077217316	0.21
CG6512	CG4328	8.05	0.123	-0.24	0.149071198499986	0.36
CG6512	CG11085	7.02	0.123	-0.24	0.149071198499986	0.36
CG6512	hth	6.5	0.123	-0.24	0.149071198499986	0.36
CG6512	Stat92E	3.93	0.123	-0.24	0.149071198499986	0.36
CG6512	elB	3.49	0.123	-0.24	0.149071198499986	0.36
CG6512	Lim3	3.23	0.123	-0.24	0.149071198499986	0.36
CG6512	zfh2	2.77	0.123	-0.24	0.149071198499986	0.36
CG6512	scro	2.21	0.123	-0.24	0.149071198499986	0.36
CG6512	RunxB	2.19	0.123	-0.24	0.149071198499986	0.36
CG6512	erm	1.91	0.123	-0.24	0.149071198499986	0.36
CG6512	TfAP-2	1.9	0.123	-0.24	0.149071198499986	0.36
CG6512	Awh	1.69	0.123	-0.24	0.149071198499986	0.36
CG6512	Vsx2	1.28	0.123	-0.24	0.149071198499986	0.36
CG6512	fkh	1.16	0.123	-0.24	0.149071198499986	0.36
CG6512	ey	1.15	0.123	-0.24	0.149071198499986	0.36
CG6512	bab1	1.11	0.123	-0.24	0.149071198499986	0.36
CG6512	dan	0.91	0.123	-0.24	0.149071198499986	0.36
CG6512	bab2	0.86	0.123	-0.24	0.149071198499986	0.36
CG6512	br	0.81	0.123	-0.24	0.149071198499986	0.36
CG6512	hbn	0.78	0.123	-0.24	0.149071198499986	0.36
CG6512	CG3726	0.64	0.123	-0.24	0.149071198499986	0.36
CG6512	lov	0.54	0.123	-0.24	0.149071198499986	0.36
CG6512	CG32532	0.46	0.123	-0.24	0.149071198499986	0.36
CG6512	sr	0.44	0.123	-0.24	0.149071198499986	0.36
CG6512	kn	0.06	0.123	-0.24	0.149071198499986	0.36
CG6512	dmrt99B	-0.03	0.123	-0.24	0.149071198499986	0.36
CG6512	ct	-0.04	0.123	-0.24	0.149071198499986	0.36
CG6512	sim	-0.06	0.123	-0.24	0.149071198499986	0.36
CG6512	D	-0.12	0.123	-0.24	0.149071198499986	0.36
CG6512	Sox21b	-0.18	0.123	-0.24	0.149071198499986	0.36
CG6479	erm	6.07	0.093	0.33	0.447213595499958	0.76
CG6479	bi	5.02	0.093	0.33	0.447213595499958	0.76
CG6479	TfAP-2	2.86	0.093	0.33	0.447213595499958	0.76
CG6479	fd59A	2.29	0.093	0.33	0.447213595499958	0.76
CG6479	CG32532	2.1	0.093	0.33	0.447213595499958	0.76
CG6479	hbn	2.04	0.093	0.33	0.447213595499958	0.76
CG6479	tsh	2.03	0.093	0.33	0.447213595499958	0.76
CG6479	ey	2.01	0.093	0.33	0.447213595499958	0.76
CG6479	dm	2.01	0.093	0.33	0.447213595499958	0.76
CG6479	oc	2	0.093	0.33	0.447213595499958	0.76
CG6479	Stat92E	1.67	0.093	0.33	0.447213595499958	0.76
CG6479	D	1.64	0.093	0.33	0.447213595499958	0.76
CG6479	toy	1.43	0.093	0.33	0.447213595499958	0.76
CG6479	CG3726	1.08	0.093	0.33	0.447213595499958	0.76
CG6479	zfh1	0.74	0.093	0.33	0.447213595499958	0.76
CG6479	Ets65A	0.7	0.093	0.33	0.447213595499958	0.76
CG6479	hth	0.61	0.093	0.33	0.447213595499958	0.76
CG6479	tj	0.6	0.093	0.33	0.447213595499958	0.76
CG6479	Awh	0.59	0.093	0.33	0.447213595499958	0.76
CG6479	tup	0.54	0.093	0.33	0.447213595499958	0.76
CG6479	pros	0.38	0.093	0.33	0.447213595499958	0.76
CG6479	foxo	0.36	0.093	0.33	0.447213595499958	0.76
CG6479	dmrt99B	0.32	0.093	0.33	0.447213595499958	0.76
CG6479	CG11294	0.13	0.093	0.33	0.447213595499958	0.76
CG6479	noc	0.09	0.093	0.33	0.447213595499958	0.76
CG6479	mirr	0.04	0.093	0.33	0.447213595499958	0.76
CG6479	zfh2	0	0.093	0.33	0.447213595499958	0.76
CG6479	ct	0	0.093	0.33	0.447213595499958	0.76
CG6479	br	-0.01	0.093	0.33	0.447213595499958	0.76
CG6479	danr	-0.18	0.093	0.33	0.447213595499958	0.76
Sec3	zfh1	6.61	0.099	0.5	0.152894157431288	0.69
Sec3	zfh2	4.7	0.099	0.5	0.152894157431288	0.69
Sec3	tj	4.61	0.099	0.5	0.152894157431288	0.69
Sec3	danr	3.58	0.099	0.5	0.152894157431288	0.69
Sec3	dve	2.92	0.099	0.5	0.152894157431288	0.69
Sec3	tup	2.43	0.099	0.5	0.152894157431288	0.69
Sec3	bsh	2.2	0.099	0.5	0.152894157431288	0.69
Sec3	run	2.18	0.099	0.5	0.152894157431288	0.69
Sec3	NK7.1	2.04	0.099	0.5	0.152894157431288	0.69
Sec3	br	1.82	0.099	0.5	0.152894157431288	0.69
Sec3	RunxB	1.53	0.099	0.5	0.152894157431288	0.69
Sec3	sim	1.27	0.099	0.5	0.152894157431288	0.69
Sec3	luna	1.2	0.099	0.5	0.152894157431288	0.69
Sec3	TfAP-2	1.18	0.099	0.5	0.152894157431288	0.69
Sec3	pdm3	1.11	0.099	0.5	0.152894157431288	0.69
Sec3	ct	0.86	0.099	0.5	0.152894157431288	0.69
Sec3	bab2	0.78	0.099	0.5	0.152894157431288	0.69
Sec3	dac	0.66	0.099	0.5	0.152894157431288	0.69
Sec3	pros	0.64	0.099	0.5	0.152894157431288	0.69
Sec3	erm	0.61	0.099	0.5	0.152894157431288	0.69
Sec3	dmrt99B	0.52	0.099	0.5	0.152894157431288	0.69
Sec3	Dll	0.52	0.099	0.5	0.152894157431288	0.69
Sec3	CG11085	0.44	0.099	0.5	0.152894157431288	0.69
Sec3	Camta	0.42	0.099	0.5	0.152894157431288	0.69
Sec3	CG9650	0.38	0.099	0.5	0.152894157431288	0.69
Sec3	oc	0.37	0.099	0.5	0.152894157431288	0.69
Sec3	Ets65A	0.27	0.099	0.5	0.152894157431288	0.69
Sec3	lov	0.18	0.099	0.5	0.152894157431288	0.69
Sec3	toy	0.16	0.099	0.5	0.152894157431288	0.69
Sec3	foxo	0.16	0.099	0.5	0.152894157431288	0.69
CG33051	erm	4.5	0.1	0.06	-0.0666666666666667	0.74
CG33051	dan	4.09	0.1	0.06	-0.0666666666666667	0.74
CG33051	sim	3.67	0.1	0.06	-0.0666666666666667	0.74
CG33051	CG11085	2.94	0.1	0.06	-0.0666666666666667	0.74
CG33051	luna	2.76	0.1	0.06	-0.0666666666666667	0.74
CG33051	bsh	2.73	0.1	0.06	-0.0666666666666667	0.74
CG33051	ab	2.45	0.1	0.06	-0.0666666666666667	0.74
CG33051	zfh1	2.31	0.1	0.06	-0.0666666666666667	0.74
CG33051	br	2.22	0.1	0.06	-0.0666666666666667	0.74
CG33051	CG11294	1.24	0.1	0.06	-0.0666666666666667	0.74
CG33051	Stat92E	1.18	0.1	0.06	-0.0666666666666667	0.74
CG33051	tj	1.06	0.1	0.06	-0.0666666666666667	0.74
CG33051	pros	1.02	0.1	0.06	-0.0666666666666667	0.74
CG33051	bi	1	0.1	0.06	-0.0666666666666667	0.74
CG33051	sr	0.98	0.1	0.06	-0.0666666666666667	0.74
CG33051	foxo	0.95	0.1	0.06	-0.0666666666666667	0.74
CG33051	RunxB	0.88	0.1	0.06	-0.0666666666666667	0.74
CG33051	dm	0.8	0.1	0.06	-0.0666666666666667	0.74
CG33051	svp	0.75	0.1	0.06	-0.0666666666666667	0.74
CG33051	Camta	0.71	0.1	0.06	-0.0666666666666667	0.74
CG33051	CG43689	0.7	0.1	0.06	-0.0666666666666667	0.74
CG33051	CG34340	0.67	0.1	0.06	-0.0666666666666667	0.74
CG33051	Ets65A	0.52	0.1	0.06	-0.0666666666666667	0.74
CG33051	CG3726	0.45	0.1	0.06	-0.0666666666666667	0.74
CG33051	hth	0.27	0.1	0.06	-0.0666666666666667	0.74
CG33051	zfh2	0.17	0.1	0.06	-0.0666666666666667	0.74
CG33051	CG9932	0.14	0.1	0.06	-0.0666666666666667	0.74
CG33051	dmrt99B	-0.02	0.1	0.06	-0.0666666666666667	0.74
CG33051	tup	-0.07	0.1	0.06	-0.0666666666666667	0.74
CG33051	vvl	-0.21	0.1	0.06	-0.0666666666666667	0.74
CG18265	dmrt99B	6.01	0.097	-0.32	0.0666666666666667	0.01
CG18265	CG4328	4.7	0.097	-0.32	0.0666666666666667	0.01
CG18265	Awh	2.59	0.097	-0.32	0.0666666666666667	0.01
CG18265	bsh	1.67	0.097	-0.32	0.0666666666666667	0.01
CG18265	CG11085	1.32	0.097	-0.32	0.0666666666666667	0.01
CG18265	Sox102F	1.22	0.097	-0.32	0.0666666666666667	0.01
CG18265	CG34340	1	0.097	-0.32	0.0666666666666667	0.01
CG18265	scro	0.67	0.097	-0.32	0.0666666666666667	0.01
CG18265	lov	0.6	0.097	-0.32	0.0666666666666667	0.01
CG18265	D	0.59	0.097	-0.32	0.0666666666666667	0.01
CG18265	CG32105	0.56	0.097	-0.32	0.0666666666666667	0.01
CG18265	foxo	0.54	0.097	-0.32	0.0666666666666667	0.01
CG18265	noc	0.4	0.097	-0.32	0.0666666666666667	0.01
CG18265	luna	0.39	0.097	-0.32	0.0666666666666667	0.01
CG18265	CG43689	0.38	0.097	-0.32	0.0666666666666667	0.01
CG18265	pdm3	0.29	0.097	-0.32	0.0666666666666667	0.01
CG18265	Stat92E	0.28	0.097	-0.32	0.0666666666666667	0.01
CG18265	Sox21b	0.22	0.097	-0.32	0.0666666666666667	0.01
CG18265	RunxB	0.18	0.097	-0.32	0.0666666666666667	0.01
CG18265	oc	0.13	0.097	-0.32	0.0666666666666667	0.01
CG18265	erm	0.02	0.097	-0.32	0.0666666666666667	0.01
CG18265	sim	-0.02	0.097	-0.32	0.0666666666666667	0.01
CG18265	toy	-0.05	0.097	-0.32	0.0666666666666667	0.01
CG18265	hbn	-0.17	0.097	-0.32	0.0666666666666667	0.01
CG18265	Dll	-0.19	0.097	-0.32	0.0666666666666667	0.01
CG18265	dm	-0.22	0.097	-0.32	0.0666666666666667	0.01
CG18265	elB	-0.24	0.097	-0.32	0.0666666666666667	0.01
CG18265	ct	-0.27	0.097	-0.32	0.0666666666666667	0.01
CG18265	pros	-0.45	0.097	-0.32	0.0666666666666667	0.01
CG18265	ap	-0.63	0.097	-0.32	0.0666666666666667	0.01
CG7580	bsh	7.77	0.193	-0.15	0.544704779401922	0.48
CG7580	CG9932	4.47	0.193	-0.15	0.544704779401922	0.48
CG7580	dm	3.89	0.193	-0.15	0.544704779401922	0.48
CG7580	bab2	3.74	0.193	-0.15	0.544704779401922	0.48
CG7580	Sox21b	3.35	0.193	-0.15	0.544704779401922	0.48
CG7580	D	2.25	0.193	-0.15	0.544704779401922	0.48
CG7580	Vsx1	2.19	0.193	-0.15	0.544704779401922	0.48
CG7580	scro	2.04	0.193	-0.15	0.544704779401922	0.48
CG7580	CG11294	1.98	0.193	-0.15	0.544704779401922	0.48
CG7580	br	1.83	0.193	-0.15	0.544704779401922	0.48
CG7580	danr	1.69	0.193	-0.15	0.544704779401922	0.48
CG7580	RunxB	1.31	0.193	-0.15	0.544704779401922	0.48
CG7580	ap	1.16	0.193	-0.15	0.544704779401922	0.48
CG7580	SoxN	0.96	0.193	-0.15	0.544704779401922	0.48
CG7580	Stat92E	0.65	0.193	-0.15	0.544704779401922	0.48
CG7580	elB	0.6	0.193	-0.15	0.544704779401922	0.48
CG7580	tj	0.52	0.193	-0.15	0.544704779401922	0.48
CG7580	oc	0.41	0.193	-0.15	0.544704779401922	0.48
CG7580	dve	0.28	0.193	-0.15	0.544704779401922	0.48
CG7580	Ets65A	0.26	0.193	-0.15	0.544704779401922	0.48
CG7580	Awh	0.23	0.193	-0.15	0.544704779401922	0.48
CG7580	tsh	0.21	0.193	-0.15	0.544704779401922	0.48
CG7580	tup	-0.05	0.193	-0.15	0.544704779401922	0.48
CG7580	CG11085	-0.05	0.193	-0.15	0.544704779401922	0.48
CG7580	CG3726	-0.1	0.193	-0.15	0.544704779401922	0.48
CG7580	Sox102F	-0.1	0.193	-0.15	0.544704779401922	0.48
CG7580	hth	-0.12	0.193	-0.15	0.544704779401922	0.48
CG7580	Hmx	-0.26	0.193	-0.15	0.544704779401922	0.48
CG7580	mirr	-0.31	0.193	-0.15	0.544704779401922	0.48
CG7580	Vsx2	-0.37	0.193	-0.15	0.544704779401922	0.48
Oatp74D	hth	5.42	0.194	-0.25	0.683130051063973	0.85
Oatp74D	hbn	4.29	0.194	-0.25	0.683130051063973	0.85
Oatp74D	Vsx2	3.81	0.194	-0.25	0.683130051063973	0.85
Oatp74D	SoxN	2.47	0.194	-0.25	0.683130051063973	0.85
Oatp74D	run	2.02	0.194	-0.25	0.683130051063973	0.85
Oatp74D	CG3726	1.73	0.194	-0.25	0.683130051063973	0.85
Oatp74D	aop	1.49	0.194	-0.25	0.683130051063973	0.85
Oatp74D	lov	1.4	0.194	-0.25	0.683130051063973	0.85
Oatp74D	dve	1.39	0.194	-0.25	0.683130051063973	0.85
Oatp74D	vvl	1.21	0.194	-0.25	0.683130051063973	0.85
Oatp74D	Camta	1.2	0.194	-0.25	0.683130051063973	0.85
Oatp74D	dan	1.18	0.194	-0.25	0.683130051063973	0.85
Oatp74D	Stat92E	1.17	0.194	-0.25	0.683130051063973	0.85
Oatp74D	NK7.1	1.01	0.194	-0.25	0.683130051063973	0.85
Oatp74D	CG4328	0.85	0.194	-0.25	0.683130051063973	0.85
Oatp74D	sr	0.83	0.194	-0.25	0.683130051063973	0.85
Oatp74D	CG32532	0.75	0.194	-0.25	0.683130051063973	0.85
Oatp74D	TfAP-2	0.66	0.194	-0.25	0.683130051063973	0.85
Oatp74D	foxo	0.65	0.194	-0.25	0.683130051063973	0.85
Oatp74D	fkh	0.57	0.194	-0.25	0.683130051063973	0.85
Oatp74D	oc	0.55	0.194	-0.25	0.683130051063973	0.85
Oatp74D	bab2	0.36	0.194	-0.25	0.683130051063973	0.85
Oatp74D	Ets65A	0.32	0.194	-0.25	0.683130051063973	0.85
Oatp74D	br	0.27	0.194	-0.25	0.683130051063973	0.85
Oatp74D	pdm3	0.09	0.194	-0.25	0.683130051063973	0.85
Oatp74D	bsh	0.07	0.194	-0.25	0.683130051063973	0.85
Oatp74D	fd59A	-0.17	0.194	-0.25	0.683130051063973	0.85
Oatp74D	Hmx	-0.2	0.194	-0.25	0.683130051063973	0.85
Oatp74D	pros	-0.37	0.194	-0.25	0.683130051063973	0.85
Oatp74D	ham	-0.48	0.194	-0.25	0.683130051063973	0.85
Nedd4	SoxN	4.25	0.156	0.15	-0.0666666666666667	0.65
Nedd4	tsh	4.2	0.156	0.15	-0.0666666666666667	0.65
Nedd4	D	3.73	0.156	0.15	-0.0666666666666667	0.65
Nedd4	tup	3.3	0.156	0.15	-0.0666666666666667	0.65
Nedd4	bab1	2.61	0.156	0.15	-0.0666666666666667	0.65
Nedd4	CG34340	2.39	0.156	0.15	-0.0666666666666667	0.65
Nedd4	zfh2	2.14	0.156	0.15	-0.0666666666666667	0.65
Nedd4	Lim3	2.11	0.156	0.15	-0.0666666666666667	0.65
Nedd4	dm	2.02	0.156	0.15	-0.0666666666666667	0.65
Nedd4	NK7.1	1.98	0.156	0.15	-0.0666666666666667	0.65
Nedd4	noc	1.88	0.156	0.15	-0.0666666666666667	0.65
Nedd4	CG3726	1.6	0.156	0.15	-0.0666666666666667	0.65
Nedd4	bi	1.57	0.156	0.15	-0.0666666666666667	0.65
Nedd4	erm	1.37	0.156	0.15	-0.0666666666666667	0.65
Nedd4	pros	1.32	0.156	0.15	-0.0666666666666667	0.65
Nedd4	TfAP-2	1.3	0.156	0.15	-0.0666666666666667	0.65
Nedd4	sim	1.25	0.156	0.15	-0.0666666666666667	0.65
Nedd4	Camta	0.92	0.156	0.15	-0.0666666666666667	0.65
Nedd4	ham	0.69	0.156	0.15	-0.0666666666666667	0.65
Nedd4	Vsx2	0.67	0.156	0.15	-0.0666666666666667	0.65
Nedd4	hth	0.67	0.156	0.15	-0.0666666666666667	0.65
Nedd4	tj	0.58	0.156	0.15	-0.0666666666666667	0.65
Nedd4	fru	0.5	0.156	0.15	-0.0666666666666667	0.65
Nedd4	ab	0.37	0.156	0.15	-0.0666666666666667	0.65
Nedd4	zfh1	0.17	0.156	0.15	-0.0666666666666667	0.65
Nedd4	vvl	0.17	0.156	0.15	-0.0666666666666667	0.65
Nedd4	CG4328	0.16	0.156	0.15	-0.0666666666666667	0.65
Nedd4	luna	0.12	0.156	0.15	-0.0666666666666667	0.65
Nedd4	elB	0	0.156	0.15	-0.0666666666666667	0.65
Nedd4	dac	-0.06	0.156	0.15	-0.0666666666666667	0.65
Ccn	CG9650	14.11	0.834	-0.04	0.389249472080761	0.19
Ccn	CG32105	9.58	0.834	-0.04	0.389249472080761	0.19
Ccn	ct	5.4	0.834	-0.04	0.389249472080761	0.19
Ccn	ap	3.6	0.834	-0.04	0.389249472080761	0.19
Ccn	dmrt99B	1.97	0.834	-0.04	0.389249472080761	0.19
Ccn	luna	1.77	0.834	-0.04	0.389249472080761	0.19
Ccn	tsh	1.59	0.834	-0.04	0.389249472080761	0.19
Ccn	pdm3	1.42	0.834	-0.04	0.389249472080761	0.19
Ccn	Ets65A	1.32	0.834	-0.04	0.389249472080761	0.19
Ccn	bab2	1.31	0.834	-0.04	0.389249472080761	0.19
Ccn	Dll	1.16	0.834	-0.04	0.389249472080761	0.19
Ccn	SoxN	1.14	0.834	-0.04	0.389249472080761	0.19
Ccn	pros	1.12	0.834	-0.04	0.389249472080761	0.19
Ccn	sr	0.94	0.834	-0.04	0.389249472080761	0.19
Ccn	CG9932	0.71	0.834	-0.04	0.389249472080761	0.19
Ccn	erm	0.43	0.834	-0.04	0.389249472080761	0.19
Ccn	bi	0.36	0.834	-0.04	0.389249472080761	0.19
Ccn	Hmx	0.32	0.834	-0.04	0.389249472080761	0.19
Ccn	hth	0.31	0.834	-0.04	0.389249472080761	0.19
Ccn	run	0	0.834	-0.04	0.389249472080761	0.19
Ccn	CG43689	-0.04	0.834	-0.04	0.389249472080761	0.19
Ccn	CG32532	-0.07	0.834	-0.04	0.389249472080761	0.19
Ccn	noc	-0.16	0.834	-0.04	0.389249472080761	0.19
Ccn	dan	-0.38	0.834	-0.04	0.389249472080761	0.19
Ccn	CG3726	-0.46	0.834	-0.04	0.389249472080761	0.19
Ccn	tup	-0.63	0.834	-0.04	0.389249472080761	0.19
Ccn	oc	-0.64	0.834	-0.04	0.389249472080761	0.19
Ccn	dac	-0.69	0.834	-0.04	0.389249472080761	0.19
Ccn	svp	-0.7	0.834	-0.04	0.389249472080761	0.19
Ccn	elB	-0.77	0.834	-0.04	0.389249472080761	0.19
CG5589	luna	4.37	0.044	0.36	0.29277002188456	0.21
CG5589	Vsx2	3.7	0.044	0.36	0.29277002188456	0.21
CG5589	bsh	3.57	0.044	0.36	0.29277002188456	0.21
CG5589	ham	2.84	0.044	0.36	0.29277002188456	0.21
CG5589	ey	1.4	0.044	0.36	0.29277002188456	0.21
CG5589	Stat92E	1.39	0.044	0.36	0.29277002188456	0.21
CG5589	Sox102F	1.12	0.044	0.36	0.29277002188456	0.21
CG5589	tj	1.06	0.044	0.36	0.29277002188456	0.21
CG5589	CG32105	0.92	0.044	0.36	0.29277002188456	0.21
CG5589	svp	0.68	0.044	0.36	0.29277002188456	0.21
CG5589	CG32532	0.66	0.044	0.36	0.29277002188456	0.21
CG5589	ap	0.6	0.044	0.36	0.29277002188456	0.21
CG5589	oc	0.57	0.044	0.36	0.29277002188456	0.21
CG5589	pdm3	0.55	0.044	0.36	0.29277002188456	0.21
CG5589	zfh1	0.41	0.044	0.36	0.29277002188456	0.21
CG5589	mirr	0.4	0.044	0.36	0.29277002188456	0.21
CG5589	bi	0.39	0.044	0.36	0.29277002188456	0.21
CG5589	NK7.1	0.38	0.044	0.36	0.29277002188456	0.21
CG5589	CG43689	0.32	0.044	0.36	0.29277002188456	0.21
CG5589	vvl	0.3	0.044	0.36	0.29277002188456	0.21
CG5589	toy	0.23	0.044	0.36	0.29277002188456	0.21
CG5589	apt	0.15	0.044	0.36	0.29277002188456	0.21
CG5589	TfAP-2	0.13	0.044	0.36	0.29277002188456	0.21
CG5589	dve	0.09	0.044	0.36	0.29277002188456	0.21
CG5589	CG11085	-0.07	0.044	0.36	0.29277002188456	0.21
CG5589	sr	-0.15	0.044	0.36	0.29277002188456	0.21
CG5589	lov	-0.2	0.044	0.36	0.29277002188456	0.21
CG5589	foxo	-0.25	0.044	0.36	0.29277002188456	0.21
CG5589	dan	-0.33	0.044	0.36	0.29277002188456	0.21
CG5589	fkh	-0.36	0.044	0.36	0.29277002188456	0.21
Grd	SoxN	6.86	0.198	-0.21	0.53748384988657	0.41
Grd	RunxB	3.96	0.198	-0.21	0.53748384988657	0.41
Grd	danr	2.53	0.198	-0.21	0.53748384988657	0.41
Grd	zfh1	2.14	0.198	-0.21	0.53748384988657	0.41
Grd	CG43689	2.11	0.198	-0.21	0.53748384988657	0.41
Grd	ap	1.76	0.198	-0.21	0.53748384988657	0.41
Grd	zfh2	1.6	0.198	-0.21	0.53748384988657	0.41
Grd	bab1	1.52	0.198	-0.21	0.53748384988657	0.41
Grd	CG11085	1.48	0.198	-0.21	0.53748384988657	0.41
Grd	sim	1.42	0.198	-0.21	0.53748384988657	0.41
Grd	foxo	1.15	0.198	-0.21	0.53748384988657	0.41
Grd	lov	1.08	0.198	-0.21	0.53748384988657	0.41
Grd	pros	1.01	0.198	-0.21	0.53748384988657	0.41
Grd	dan	0.94	0.198	-0.21	0.53748384988657	0.41
Grd	ham	0.94	0.198	-0.21	0.53748384988657	0.41
Grd	apt	0.94	0.198	-0.21	0.53748384988657	0.41
Grd	Sox102F	0.82	0.198	-0.21	0.53748384988657	0.41
Grd	hbn	0.74	0.198	-0.21	0.53748384988657	0.41
Grd	scro	0.74	0.198	-0.21	0.53748384988657	0.41
Grd	CG3726	0.72	0.198	-0.21	0.53748384988657	0.41
Grd	fru	0.66	0.198	-0.21	0.53748384988657	0.41
Grd	Ets65A	0.51	0.198	-0.21	0.53748384988657	0.41
Grd	toy	0.49	0.198	-0.21	0.53748384988657	0.41
Grd	Stat92E	0.39	0.198	-0.21	0.53748384988657	0.41
Grd	dac	0.34	0.198	-0.21	0.53748384988657	0.41
Grd	Hmx	0.28	0.198	-0.21	0.53748384988657	0.41
Grd	TfAP-2	0.24	0.198	-0.21	0.53748384988657	0.41
Grd	fd59A	0.15	0.198	-0.21	0.53748384988657	0.41
Grd	D	0.1	0.198	-0.21	0.53748384988657	0.41
Grd	Sox21b	0.09	0.198	-0.21	0.53748384988657	0.41
CG5567	bab1	5.42	0.043	-0.08	0.0975900072948533	0.12
CG5567	Ets65A	3.52	0.043	-0.08	0.0975900072948533	0.12
CG5567	CG9650	3.51	0.043	-0.08	0.0975900072948533	0.12
CG5567	danr	3.39	0.043	-0.08	0.0975900072948533	0.12
CG5567	Sox102F	3.15	0.043	-0.08	0.0975900072948533	0.12
CG5567	CG11085	1.65	0.043	-0.08	0.0975900072948533	0.12
CG5567	br	1.56	0.043	-0.08	0.0975900072948533	0.12
CG5567	tj	1.54	0.043	-0.08	0.0975900072948533	0.12
CG5567	Lim3	1.44	0.043	-0.08	0.0975900072948533	0.12
CG5567	ap	1.07	0.043	-0.08	0.0975900072948533	0.12
CG5567	bsh	1	0.043	-0.08	0.0975900072948533	0.12
CG5567	CG32532	0.97	0.043	-0.08	0.0975900072948533	0.12
CG5567	RunxB	0.79	0.043	-0.08	0.0975900072948533	0.12
CG5567	Vsx1	0.59	0.043	-0.08	0.0975900072948533	0.12
CG5567	ct	0.53	0.043	-0.08	0.0975900072948533	0.12
CG5567	Vsx2	0.46	0.043	-0.08	0.0975900072948533	0.12
CG5567	noc	0.22	0.043	-0.08	0.0975900072948533	0.12
CG5567	CG3726	0.21	0.043	-0.08	0.0975900072948533	0.12
CG5567	CG11294	0.2	0.043	-0.08	0.0975900072948533	0.12
CG5567	zfh1	0.14	0.043	-0.08	0.0975900072948533	0.12
CG5567	dmrt99B	0.02	0.043	-0.08	0.0975900072948533	0.12
CG5567	ab	-0.05	0.043	-0.08	0.0975900072948533	0.12
CG5567	fkh	-0.11	0.043	-0.08	0.0975900072948533	0.12
CG5567	bi	-0.17	0.043	-0.08	0.0975900072948533	0.12
CG5567	luna	-0.34	0.043	-0.08	0.0975900072948533	0.12
CG5567	sim	-0.38	0.043	-0.08	0.0975900072948533	0.12
CG5567	CG9932	-0.41	0.043	-0.08	0.0975900072948533	0.12
CG5567	Sox21b	-0.46	0.043	-0.08	0.0975900072948533	0.12
CG5567	run	-0.52	0.043	-0.08	0.0975900072948533	0.12
CG5567	TfAP-2	-0.52	0.043	-0.08	0.0975900072948533	0.12
CG7441	Vsx2	7.51	0.03	0.26	1	0.96
CG7441	CG11294	3.41	0.03	0.26	1	0.96
CG7441	Sox21b	2.86	0.03	0.26	1	0.96
CG7441	pdm3	2.27	0.03	0.26	1	0.96
CG7441	CG11085	2.15	0.03	0.26	1	0.96
CG7441	TfAP-2	2.08	0.03	0.26	1	0.96
CG7441	mirr	2.07	0.03	0.26	1	0.96
CG7441	dve	2.02	0.03	0.26	1	0.96
CG7441	fkh	1.49	0.03	0.26	1	0.96
CG7441	NK7.1	1.41	0.03	0.26	1	0.96
CG7441	Lim3	1.15	0.03	0.26	1	0.96
CG7441	zfh2	0.99	0.03	0.26	1	0.96
CG7441	ct	0.66	0.03	0.26	1	0.96
CG7441	luna	0.32	0.03	0.26	1	0.96
CG7441	dan	0.09	0.03	0.26	1	0.96
CG7441	noc	0.06	0.03	0.26	1	0.96
CG7441	ey	0.05	0.03	0.26	1	0.96
CG7441	dmrt99B	0.05	0.03	0.26	1	0.96
CG7441	RunxB	0.03	0.03	0.26	1	0.96
CG7441	CG9650	0.01	0.03	0.26	1	0.96
CG7441	oc	-0.02	0.03	0.26	1	0.96
CG7441	bab1	-0.1	0.03	0.26	1	0.96
CG7441	Ets65A	-0.18	0.03	0.26	1	0.96
CG7441	run	-0.18	0.03	0.26	1	0.96
CG7441	Vsx1	-0.32	0.03	0.26	1	0.96
CG7441	bi	-0.32	0.03	0.26	1	0.96
CG7441	br	-0.4	0.03	0.26	1	0.96
CG7441	fru	-0.54	0.03	0.26	1	0.96
CG7441	sim	-0.54	0.03	0.26	1	0.96
CG7441	CG34340	-0.56	0.03	0.26	1	0.96
CR43087	CG9650	2.37	0.039	-0.26	0.683130051063973	0.66
CR43087	foxo	2.1	0.039	-0.26	0.683130051063973	0.66
CR43087	bi	2	0.039	-0.26	0.683130051063973	0.66
CR43087	Stat92E	1.57	0.039	-0.26	0.683130051063973	0.66
CR43087	fd59A	1.53	0.039	-0.26	0.683130051063973	0.66
CR43087	CG3726	1.23	0.039	-0.26	0.683130051063973	0.66
CR43087	CG9932	1.13	0.039	-0.26	0.683130051063973	0.66
CR43087	Camta	1.09	0.039	-0.26	0.683130051063973	0.66
CR43087	ap	1.01	0.039	-0.26	0.683130051063973	0.66
CR43087	run	1	0.039	-0.26	0.683130051063973	0.66
CR43087	D	0.81	0.039	-0.26	0.683130051063973	0.66
CR43087	CG32532	0.7	0.039	-0.26	0.683130051063973	0.66
CR43087	dan	0.52	0.039	-0.26	0.683130051063973	0.66
CR43087	apt	0.5	0.039	-0.26	0.683130051063973	0.66
CR43087	CG43689	0.44	0.039	-0.26	0.683130051063973	0.66
CR43087	Sox102F	0.43	0.039	-0.26	0.683130051063973	0.66
CR43087	scro	0.32	0.039	-0.26	0.683130051063973	0.66
CR43087	fru	0.13	0.039	-0.26	0.683130051063973	0.66
CR43087	hth	0.13	0.039	-0.26	0.683130051063973	0.66
CR43087	fkh	0.06	0.039	-0.26	0.683130051063973	0.66
CR43087	bab1	0.02	0.039	-0.26	0.683130051063973	0.66
CR43087	dve	-0.12	0.039	-0.26	0.683130051063973	0.66
CR43087	ey	-0.21	0.039	-0.26	0.683130051063973	0.66
CR43087	vvl	-0.27	0.039	-0.26	0.683130051063973	0.66
CR43087	lov	-0.29	0.039	-0.26	0.683130051063973	0.66
CR43087	CG11085	-0.31	0.039	-0.26	0.683130051063973	0.66
CR43087	Dll	-0.31	0.039	-0.26	0.683130051063973	0.66
CR43087	sr	-0.4	0.039	-0.26	0.683130051063973	0.66
CR43087	luna	-0.6	0.039	-0.26	0.683130051063973	0.66
CR43087	CG4328	-0.6	0.039	-0.26	0.683130051063973	0.66
mus304	CG11294	8.12	0.034	0.16	0.29277002188456	0.38
mus304	ct	4.05	0.034	0.16	0.29277002188456	0.38
mus304	dac	3.18	0.034	0.16	0.29277002188456	0.38
mus304	Camta	3.09	0.034	0.16	0.29277002188456	0.38
mus304	dm	1.63	0.034	0.16	0.29277002188456	0.38
mus304	hth	1.56	0.034	0.16	0.29277002188456	0.38
mus304	fru	1.08	0.034	0.16	0.29277002188456	0.38
mus304	noc	1	0.034	0.16	0.29277002188456	0.38
mus304	dve	0.93	0.034	0.16	0.29277002188456	0.38
mus304	foxo	0.89	0.034	0.16	0.29277002188456	0.38
mus304	hbn	0.86	0.034	0.16	0.29277002188456	0.38
mus304	CG4328	0.83	0.034	0.16	0.29277002188456	0.38
mus304	ham	0.81	0.034	0.16	0.29277002188456	0.38
mus304	bab2	0.67	0.034	0.16	0.29277002188456	0.38
mus304	lov	0.62	0.034	0.16	0.29277002188456	0.38
mus304	Sox102F	0.42	0.034	0.16	0.29277002188456	0.38
mus304	CG11085	0.25	0.034	0.16	0.29277002188456	0.38
mus304	zfh1	0.1	0.034	0.16	0.29277002188456	0.38
mus304	Vsx1	0.02	0.034	0.16	0.29277002188456	0.38
mus304	CG43689	-0.03	0.034	0.16	0.29277002188456	0.38
mus304	luna	-0.05	0.034	0.16	0.29277002188456	0.38
mus304	ey	-0.17	0.034	0.16	0.29277002188456	0.38
mus304	NK7.1	-0.17	0.034	0.16	0.29277002188456	0.38
mus304	sr	-0.23	0.034	0.16	0.29277002188456	0.38
mus304	Hmx	-0.24	0.034	0.16	0.29277002188456	0.38
mus304	CG34340	-0.26	0.034	0.16	0.29277002188456	0.38
mus304	Vsx2	-0.29	0.034	0.16	0.29277002188456	0.38
mus304	mirr	-0.32	0.034	0.16	0.29277002188456	0.38
mus304	bi	-0.32	0.034	0.16	0.29277002188456	0.38
mus304	dmrt99B	-0.45	0.034	0.16	0.29277002188456	0.38
hid	CG11294	11.44	0.441	-0.13	0.462250163521024	0.55
hid	Vsx1	4.08	0.441	-0.13	0.462250163521024	0.55
hid	tj	4	0.441	-0.13	0.462250163521024	0.55
hid	tsh	3.77	0.441	-0.13	0.462250163521024	0.55
hid	luna	3.54	0.441	-0.13	0.462250163521024	0.55
hid	ey	3.04	0.441	-0.13	0.462250163521024	0.55
hid	scro	2.82	0.441	-0.13	0.462250163521024	0.55
hid	bab1	2.79	0.441	-0.13	0.462250163521024	0.55
hid	danr	2.48	0.441	-0.13	0.462250163521024	0.55
hid	Awh	2.12	0.441	-0.13	0.462250163521024	0.55
hid	elB	1.87	0.441	-0.13	0.462250163521024	0.55
hid	Sox21b	1.51	0.441	-0.13	0.462250163521024	0.55
hid	CG43689	1.29	0.441	-0.13	0.462250163521024	0.55
hid	RunxB	1.29	0.441	-0.13	0.462250163521024	0.55
hid	Hmx	1.24	0.441	-0.13	0.462250163521024	0.55
hid	bi	1.2	0.441	-0.13	0.462250163521024	0.55
hid	pdm3	1.08	0.441	-0.13	0.462250163521024	0.55
hid	fru	0.43	0.441	-0.13	0.462250163521024	0.55
hid	kn	0.3	0.441	-0.13	0.462250163521024	0.55
hid	ct	0.26	0.441	-0.13	0.462250163521024	0.55
hid	ab	0.23	0.441	-0.13	0.462250163521024	0.55
hid	Lim3	0.16	0.441	-0.13	0.462250163521024	0.55
hid	CG9650	0.03	0.441	-0.13	0.462250163521024	0.55
hid	CG4328	-0.1	0.441	-0.13	0.462250163521024	0.55
hid	noc	-0.17	0.441	-0.13	0.462250163521024	0.55
hid	mirr	-0.19	0.441	-0.13	0.462250163521024	0.55
hid	Ets65A	-0.2	0.441	-0.13	0.462250163521024	0.55
hid	oc	-0.26	0.441	-0.13	0.462250163521024	0.55
hid	br	-0.27	0.441	-0.13	0.462250163521024	0.55
hid	Sox102F	-0.28	0.441	-0.13	0.462250163521024	0.55
grim	pdm3	4.35	0.226	-0.32	0	0.5
grim	luna	3.35	0.226	-0.32	0	0.5
grim	oc	2.94	0.226	-0.32	0	0.5
grim	Stat92E	2.7	0.226	-0.32	0	0.5
grim	fkh	2.67	0.226	-0.32	0	0.5
grim	CG11085	2.27	0.226	-0.32	0	0.5
grim	Awh	1.4	0.226	-0.32	0	0.5
grim	fru	1.02	0.226	-0.32	0	0.5
grim	CG32105	0.84	0.226	-0.32	0	0.5
grim	run	0.81	0.226	-0.32	0	0.5
grim	dac	0.69	0.226	-0.32	0	0.5
grim	zfh1	0.67	0.226	-0.32	0	0.5
grim	dan	0.65	0.226	-0.32	0	0.5
grim	SoxN	0.57	0.226	-0.32	0	0.5
grim	noc	0.56	0.226	-0.32	0	0.5
grim	D	0.56	0.226	-0.32	0	0.5
grim	Sox21b	0.54	0.226	-0.32	0	0.5
grim	bab1	0.52	0.226	-0.32	0	0.5
grim	pros	0.41	0.226	-0.32	0	0.5
grim	sim	0.39	0.226	-0.32	0	0.5
grim	tsh	0.39	0.226	-0.32	0	0.5
grim	dve	0.39	0.226	-0.32	0	0.5
grim	kn	0.37	0.226	-0.32	0	0.5
grim	RunxB	0.33	0.226	-0.32	0	0.5
grim	bsh	0.26	0.226	-0.32	0	0.5
grim	Ets65A	0.25	0.226	-0.32	0	0.5
grim	dmrt99B	0.11	0.226	-0.32	0	0.5
grim	hbn	0.1	0.226	-0.32	0	0.5
grim	sr	0.09	0.226	-0.32	0	0.5
grim	zfh2	0.08	0.226	-0.32	0	0.5
rpr	CG32532	6.63	0.143	-0.28	1	0.93
rpr	foxo	2.73	0.143	-0.28	1	0.93
rpr	dve	2.62	0.143	-0.28	1	0.93
rpr	lov	2.11	0.143	-0.28	1	0.93
rpr	ap	1.82	0.143	-0.28	1	0.93
rpr	D	1.53	0.143	-0.28	1	0.93
rpr	CG43689	1.25	0.143	-0.28	1	0.93
rpr	Vsx1	1.23	0.143	-0.28	1	0.93
rpr	Hmx	1.16	0.143	-0.28	1	0.93
rpr	svp	1.11	0.143	-0.28	1	0.93
rpr	Awh	0.99	0.143	-0.28	1	0.93
rpr	sim	0.69	0.143	-0.28	1	0.93
rpr	zfh2	0.66	0.143	-0.28	1	0.93
rpr	Sox102F	0.46	0.143	-0.28	1	0.93
rpr	CG9650	0.26	0.143	-0.28	1	0.93
rpr	br	0.17	0.143	-0.28	1	0.93
rpr	luna	0.17	0.143	-0.28	1	0.93
rpr	CG11085	0.17	0.143	-0.28	1	0.93
rpr	CG4328	0.16	0.143	-0.28	1	0.93
rpr	Lim3	0	0.143	-0.28	1	0.93
rpr	dan	-0.05	0.143	-0.28	1	0.93
rpr	danr	-0.08	0.143	-0.28	1	0.93
rpr	TfAP-2	-0.13	0.143	-0.28	1	0.93
rpr	sr	-0.17	0.143	-0.28	1	0.93
rpr	dmrt99B	-0.22	0.143	-0.28	1	0.93
rpr	Sox21b	-0.23	0.143	-0.28	1	0.93
rpr	Dll	-0.27	0.143	-0.28	1	0.93
rpr	zfh1	-0.42	0.143	-0.28	1	0.93
rpr	bi	-0.42	0.143	-0.28	1	0.93
rpr	Ets65A	-0.45	0.143	-0.28	1	0.93
skl	bi	6.66	0.195	-0.12	0.124034734589208	0.11
skl	elB	5.86	0.195	-0.12	0.124034734589208	0.11
skl	CG3726	5.39	0.195	-0.12	0.124034734589208	0.11
skl	pdm3	5.35	0.195	-0.12	0.124034734589208	0.11
skl	Dll	5.02	0.195	-0.12	0.124034734589208	0.11
skl	CG9650	3.51	0.195	-0.12	0.124034734589208	0.11
skl	erm	2.23	0.195	-0.12	0.124034734589208	0.11
skl	hth	1.97	0.195	-0.12	0.124034734589208	0.11
skl	dm	1.95	0.195	-0.12	0.124034734589208	0.11
skl	tsh	1.36	0.195	-0.12	0.124034734589208	0.11
skl	Hmx	1.33	0.195	-0.12	0.124034734589208	0.11
skl	Lim3	1.09	0.195	-0.12	0.124034734589208	0.11
skl	CG11085	1.06	0.195	-0.12	0.124034734589208	0.11
skl	danr	1.03	0.195	-0.12	0.124034734589208	0.11
skl	Ets65A	0.98	0.195	-0.12	0.124034734589208	0.11
skl	ey	0.86	0.195	-0.12	0.124034734589208	0.11
skl	ham	0.81	0.195	-0.12	0.124034734589208	0.11
skl	fru	0.77	0.195	-0.12	0.124034734589208	0.11
skl	svp	0.74	0.195	-0.12	0.124034734589208	0.11
skl	CG32532	0.62	0.195	-0.12	0.124034734589208	0.11
skl	NK7.1	0.6	0.195	-0.12	0.124034734589208	0.11
skl	oc	0.59	0.195	-0.12	0.124034734589208	0.11
skl	CG32105	0.56	0.195	-0.12	0.124034734589208	0.11
skl	fd59A	0.46	0.195	-0.12	0.124034734589208	0.11
skl	Vsx2	0.36	0.195	-0.12	0.124034734589208	0.11
skl	mirr	0.32	0.195	-0.12	0.124034734589208	0.11
skl	SoxN	0.3	0.195	-0.12	0.124034734589208	0.11
skl	sim	0.09	0.195	-0.12	0.124034734589208	0.11
skl	Camta	0.09	0.195	-0.12	0.124034734589208	0.11
skl	bab2	0.09	0.195	-0.12	0.124034734589208	0.11
AstC-R2	CG11294	6.25	0.209	-0.07	0.181568259800641	0.25
AstC-R2	kn	4.08	0.209	-0.07	0.181568259800641	0.25
AstC-R2	Awh	3.07	0.209	-0.07	0.181568259800641	0.25
AstC-R2	foxo	3.06	0.209	-0.07	0.181568259800641	0.25
AstC-R2	Vsx2	2.88	0.209	-0.07	0.181568259800641	0.25
AstC-R2	vvl	2.67	0.209	-0.07	0.181568259800641	0.25
AstC-R2	zfh2	2.22	0.209	-0.07	0.181568259800641	0.25
AstC-R2	Stat92E	2.2	0.209	-0.07	0.181568259800641	0.25
AstC-R2	oc	2.09	0.209	-0.07	0.181568259800641	0.25
AstC-R2	dve	2.05	0.209	-0.07	0.181568259800641	0.25
AstC-R2	Hmx	1.83	0.209	-0.07	0.181568259800641	0.25
AstC-R2	luna	1.41	0.209	-0.07	0.181568259800641	0.25
AstC-R2	hth	1.4	0.209	-0.07	0.181568259800641	0.25
AstC-R2	apt	1.26	0.209	-0.07	0.181568259800641	0.25
AstC-R2	noc	1.16	0.209	-0.07	0.181568259800641	0.25
AstC-R2	ct	0.65	0.209	-0.07	0.181568259800641	0.25
AstC-R2	dac	0.59	0.209	-0.07	0.181568259800641	0.25
AstC-R2	RunxB	0.58	0.209	-0.07	0.181568259800641	0.25
AstC-R2	svp	0.5	0.209	-0.07	0.181568259800641	0.25
AstC-R2	CG34340	0.49	0.209	-0.07	0.181568259800641	0.25
AstC-R2	br	0.46	0.209	-0.07	0.181568259800641	0.25
AstC-R2	tsh	0.38	0.209	-0.07	0.181568259800641	0.25
AstC-R2	mirr	0.16	0.209	-0.07	0.181568259800641	0.25
AstC-R2	Camta	0.08	0.209	-0.07	0.181568259800641	0.25
AstC-R2	Vsx1	0.01	0.209	-0.07	0.181568259800641	0.25
AstC-R2	Sox21b	-0.18	0.209	-0.07	0.181568259800641	0.25
AstC-R2	danr	-0.33	0.209	-0.07	0.181568259800641	0.25
AstC-R2	fkh	-0.34	0.209	-0.07	0.181568259800641	0.25
AstC-R2	Sox102F	-0.41	0.209	-0.07	0.181568259800641	0.25
AstC-R2	tj	-0.41	0.209	-0.07	0.181568259800641	0.25
AstC-R1	Lim3	5.28	0.229	0.02	0.683130051063973	0.65
AstC-R1	pdm3	4.97	0.229	0.02	0.683130051063973	0.65
AstC-R1	br	4.39	0.229	0.02	0.683130051063973	0.65
AstC-R1	SoxN	3.86	0.229	0.02	0.683130051063973	0.65
AstC-R1	ab	3.34	0.229	0.02	0.683130051063973	0.65
AstC-R1	kn	3.23	0.229	0.02	0.683130051063973	0.65
AstC-R1	zfh2	2.13	0.229	0.02	0.683130051063973	0.65
AstC-R1	toy	1.57	0.229	0.02	0.683130051063973	0.65
AstC-R1	aop	1.42	0.229	0.02	0.683130051063973	0.65
AstC-R1	fd59A	1.34	0.229	0.02	0.683130051063973	0.65
AstC-R1	Hmx	1.29	0.229	0.02	0.683130051063973	0.65
AstC-R1	run	1.24	0.229	0.02	0.683130051063973	0.65
AstC-R1	CG32105	0.83	0.229	0.02	0.683130051063973	0.65
AstC-R1	CG34340	0.77	0.229	0.02	0.683130051063973	0.65
AstC-R1	ey	0.71	0.229	0.02	0.683130051063973	0.65
AstC-R1	CG11085	0.63	0.229	0.02	0.683130051063973	0.65
AstC-R1	Camta	0.63	0.229	0.02	0.683130051063973	0.65
AstC-R1	bab2	0.58	0.229	0.02	0.683130051063973	0.65
AstC-R1	Stat92E	0.35	0.229	0.02	0.683130051063973	0.65
AstC-R1	elB	0.31	0.229	0.02	0.683130051063973	0.65
AstC-R1	ham	0.14	0.229	0.02	0.683130051063973	0.65
AstC-R1	mirr	0.07	0.229	0.02	0.683130051063973	0.65
AstC-R1	CG32532	0.05	0.229	0.02	0.683130051063973	0.65
AstC-R1	apt	0.04	0.229	0.02	0.683130051063973	0.65
AstC-R1	Vsx1	-0.04	0.229	0.02	0.683130051063973	0.65
AstC-R1	pros	-0.05	0.229	0.02	0.683130051063973	0.65
AstC-R1	sim	-0.11	0.229	0.02	0.683130051063973	0.65
AstC-R1	dve	-0.4	0.229	0.02	0.683130051063973	0.65
AstC-R1	hbn	-0.43	0.229	0.02	0.683130051063973	0.65
AstC-R1	sr	-0.44	0.229	0.02	0.683130051063973	0.65
MYPT-75D	bab2	4.39	0.35	-0.1	0.683130051063973	0.82
MYPT-75D	D	1.83	0.35	-0.1	0.683130051063973	0.82
MYPT-75D	dac	1.8	0.35	-0.1	0.683130051063973	0.82
MYPT-75D	NK7.1	1.68	0.35	-0.1	0.683130051063973	0.82
MYPT-75D	CG9650	1.31	0.35	-0.1	0.683130051063973	0.82
MYPT-75D	sr	1.07	0.35	-0.1	0.683130051063973	0.82
MYPT-75D	bsh	0.78	0.35	-0.1	0.683130051063973	0.82
MYPT-75D	CG9932	0.76	0.35	-0.1	0.683130051063973	0.82
MYPT-75D	br	0.45	0.35	-0.1	0.683130051063973	0.82
MYPT-75D	RunxB	0.41	0.35	-0.1	0.683130051063973	0.82
MYPT-75D	svp	0.37	0.35	-0.1	0.683130051063973	0.82
MYPT-75D	CG32105	0.32	0.35	-0.1	0.683130051063973	0.82
MYPT-75D	Hmx	0.3	0.35	-0.1	0.683130051063973	0.82
MYPT-75D	zfh1	0.13	0.35	-0.1	0.683130051063973	0.82
MYPT-75D	CG43689	-0.01	0.35	-0.1	0.683130051063973	0.82
MYPT-75D	sim	-0.03	0.35	-0.1	0.683130051063973	0.82
MYPT-75D	hth	-0.09	0.35	-0.1	0.683130051063973	0.82
MYPT-75D	pros	-0.24	0.35	-0.1	0.683130051063973	0.82
MYPT-75D	erm	-0.27	0.35	-0.1	0.683130051063973	0.82
MYPT-75D	noc	-0.33	0.35	-0.1	0.683130051063973	0.82
MYPT-75D	CG11085	-0.34	0.35	-0.1	0.683130051063973	0.82
MYPT-75D	ct	-0.34	0.35	-0.1	0.683130051063973	0.82
MYPT-75D	CG3726	-0.34	0.35	-0.1	0.683130051063973	0.82
MYPT-75D	lov	-0.37	0.35	-0.1	0.683130051063973	0.82
MYPT-75D	dan	-0.41	0.35	-0.1	0.683130051063973	0.82
MYPT-75D	luna	-0.42	0.35	-0.1	0.683130051063973	0.82
MYPT-75D	Vsx2	-0.42	0.35	-0.1	0.683130051063973	0.82
MYPT-75D	zfh2	-0.59	0.35	-0.1	0.683130051063973	0.82
MYPT-75D	toy	-0.61	0.35	-0.1	0.683130051063973	0.82
MYPT-75D	apt	-0.65	0.35	-0.1	0.683130051063973	0.82
Sgf11	bi	6.02	0.131	0.29	-0.0924500327042048	0.53
Sgf11	CG32532	3.81	0.131	0.29	-0.0924500327042048	0.53
Sgf11	pdm3	3.76	0.131	0.29	-0.0924500327042048	0.53
Sgf11	bab1	3.1	0.131	0.29	-0.0924500327042048	0.53
Sgf11	vvl	2.33	0.131	0.29	-0.0924500327042048	0.53
Sgf11	dac	1.64	0.131	0.29	-0.0924500327042048	0.53
Sgf11	pros	1.63	0.131	0.29	-0.0924500327042048	0.53
Sgf11	sim	1.26	0.131	0.29	-0.0924500327042048	0.53
Sgf11	erm	1.18	0.131	0.29	-0.0924500327042048	0.53
Sgf11	RunxB	1.03	0.131	0.29	-0.0924500327042048	0.53
Sgf11	Awh	0.86	0.131	0.29	-0.0924500327042048	0.53
Sgf11	sr	0.86	0.131	0.29	-0.0924500327042048	0.53
Sgf11	CG3726	0.82	0.131	0.29	-0.0924500327042048	0.53
Sgf11	CG9932	0.79	0.131	0.29	-0.0924500327042048	0.53
Sgf11	NK7.1	0.74	0.131	0.29	-0.0924500327042048	0.53
Sgf11	tj	0.7	0.131	0.29	-0.0924500327042048	0.53
Sgf11	CG11085	0.7	0.131	0.29	-0.0924500327042048	0.53
Sgf11	D	0.68	0.131	0.29	-0.0924500327042048	0.53
Sgf11	Ets65A	0.62	0.131	0.29	-0.0924500327042048	0.53
Sgf11	SoxN	0.61	0.131	0.29	-0.0924500327042048	0.53
Sgf11	dmrt99B	0.61	0.131	0.29	-0.0924500327042048	0.53
Sgf11	apt	0.56	0.131	0.29	-0.0924500327042048	0.53
Sgf11	foxo	0.42	0.131	0.29	-0.0924500327042048	0.53
Sgf11	CG34340	0.41	0.131	0.29	-0.0924500327042048	0.53
Sgf11	tup	0.39	0.131	0.29	-0.0924500327042048	0.53
Sgf11	Dll	0.07	0.131	0.29	-0.0924500327042048	0.53
Sgf11	CG32105	0.07	0.131	0.29	-0.0924500327042048	0.53
Sgf11	danr	0	0.131	0.29	-0.0924500327042048	0.53
Sgf11	Camta	-0.04	0.131	0.29	-0.0924500327042048	0.53
Sgf11	ap	-0.16	0.131	0.29	-0.0924500327042048	0.53
Nufip	bab1	10.49	0.115	0.03	0.2	0.24
Nufip	CG32532	5.92	0.115	0.03	0.2	0.24
Nufip	TfAP-2	3.65	0.115	0.03	0.2	0.24
Nufip	Awh	3.01	0.115	0.03	0.2	0.24
Nufip	noc	2.75	0.115	0.03	0.2	0.24
Nufip	fd59A	2.57	0.115	0.03	0.2	0.24
Nufip	apt	2.46	0.115	0.03	0.2	0.24
Nufip	Lim3	2.21	0.115	0.03	0.2	0.24
Nufip	fkh	1.99	0.115	0.03	0.2	0.24
Nufip	bab2	1.93	0.115	0.03	0.2	0.24
Nufip	zfh1	1.8	0.115	0.03	0.2	0.24
Nufip	fru	1.62	0.115	0.03	0.2	0.24
Nufip	oc	1.41	0.115	0.03	0.2	0.24
Nufip	luna	1.4	0.115	0.03	0.2	0.24
Nufip	CG34340	1.37	0.115	0.03	0.2	0.24
Nufip	tj	1.28	0.115	0.03	0.2	0.24
Nufip	kn	1.23	0.115	0.03	0.2	0.24
Nufip	toy	1.13	0.115	0.03	0.2	0.24
Nufip	run	1.02	0.115	0.03	0.2	0.24
Nufip	CG11294	1.01	0.115	0.03	0.2	0.24
Nufip	CG9650	0.99	0.115	0.03	0.2	0.24
Nufip	dan	0.94	0.115	0.03	0.2	0.24
Nufip	tup	0.91	0.115	0.03	0.2	0.24
Nufip	Vsx1	0.49	0.115	0.03	0.2	0.24
Nufip	CG3726	0.18	0.115	0.03	0.2	0.24
Nufip	foxo	0.14	0.115	0.03	0.2	0.24
Nufip	pdm3	0.13	0.115	0.03	0.2	0.24
Nufip	ab	0.09	0.115	0.03	0.2	0.24
Nufip	ap	0.03	0.115	0.03	0.2	0.24
Nufip	danr	0	0.115	0.03	0.2	0.24
CG14073	elB	5.1	0.129	-0.45	0.382970843102535	0.7
CG14073	noc	3.23	0.129	-0.45	0.382970843102535	0.7
CG14073	bab1	2.38	0.129	-0.45	0.382970843102535	0.7
CG14073	fru	2.13	0.129	-0.45	0.382970843102535	0.7
CG14073	CG34340	1.91	0.129	-0.45	0.382970843102535	0.7
CG14073	fkh	1.43	0.129	-0.45	0.382970843102535	0.7
CG14073	br	1.42	0.129	-0.45	0.382970843102535	0.7
CG14073	vvl	1.33	0.129	-0.45	0.382970843102535	0.7
CG14073	Sox21b	1.12	0.129	-0.45	0.382970843102535	0.7
CG14073	aop	1	0.129	-0.45	0.382970843102535	0.7
CG14073	sim	0.81	0.129	-0.45	0.382970843102535	0.7
CG14073	kn	0.8	0.129	-0.45	0.382970843102535	0.7
CG14073	tj	0.77	0.129	-0.45	0.382970843102535	0.7
CG14073	dmrt99B	0.75	0.129	-0.45	0.382970843102535	0.7
CG14073	TfAP-2	0.58	0.129	-0.45	0.382970843102535	0.7
CG14073	CG32532	0.4	0.129	-0.45	0.382970843102535	0.7
CG14073	fd59A	0.23	0.129	-0.45	0.382970843102535	0.7
CG14073	apt	0.21	0.129	-0.45	0.382970843102535	0.7
CG14073	toy	0.02	0.129	-0.45	0.382970843102535	0.7
CG14073	SoxN	0.01	0.129	-0.45	0.382970843102535	0.7
CG14073	mirr	-0.12	0.129	-0.45	0.382970843102535	0.7
CG14073	zfh1	-0.13	0.129	-0.45	0.382970843102535	0.7
CG14073	Sox102F	-0.19	0.129	-0.45	0.382970843102535	0.7
CG14073	CG43689	-0.22	0.129	-0.45	0.382970843102535	0.7
CG14073	run	-0.3	0.129	-0.45	0.382970843102535	0.7
CG14073	tsh	-0.34	0.129	-0.45	0.382970843102535	0.7
CG14073	Stat92E	-0.39	0.129	-0.45	0.382970843102535	0.7
CG14073	CG4328	-0.53	0.129	-0.45	0.382970843102535	0.7
CG14073	zfh2	-0.57	0.129	-0.45	0.382970843102535	0.7
CG14073	CG9650	-0.57	0.129	-0.45	0.382970843102535	0.7
HipHop	Lim3	3.98	0.096	-0.37	0.447213595499958	0.61
HipHop	vvl	3	0.096	-0.37	0.447213595499958	0.61
HipHop	hbn	2.74	0.096	-0.37	0.447213595499958	0.61
HipHop	CG9650	1.87	0.096	-0.37	0.447213595499958	0.61
HipHop	dan	1.84	0.096	-0.37	0.447213595499958	0.61
HipHop	D	1.84	0.096	-0.37	0.447213595499958	0.61
HipHop	tup	1.83	0.096	-0.37	0.447213595499958	0.61
HipHop	hth	1.64	0.096	-0.37	0.447213595499958	0.61
HipHop	mirr	1.53	0.096	-0.37	0.447213595499958	0.61
HipHop	dve	1.51	0.096	-0.37	0.447213595499958	0.61
HipHop	Sox102F	1.45	0.096	-0.37	0.447213595499958	0.61
HipHop	sim	1.44	0.096	-0.37	0.447213595499958	0.61
HipHop	bab1	1.13	0.096	-0.37	0.447213595499958	0.61
HipHop	Sox21b	1.07	0.096	-0.37	0.447213595499958	0.61
HipHop	noc	0.99	0.096	-0.37	0.447213595499958	0.61
HipHop	fru	0.96	0.096	-0.37	0.447213595499958	0.61
HipHop	lov	0.82	0.096	-0.37	0.447213595499958	0.61
HipHop	CG9932	0.8	0.096	-0.37	0.447213595499958	0.61
HipHop	CG32532	0.71	0.096	-0.37	0.447213595499958	0.61
HipHop	tj	0.65	0.096	-0.37	0.447213595499958	0.61
HipHop	Camta	0.65	0.096	-0.37	0.447213595499958	0.61
HipHop	CG32105	0.59	0.096	-0.37	0.447213595499958	0.61
HipHop	pros	0.58	0.096	-0.37	0.447213595499958	0.61
HipHop	fkh	0.45	0.096	-0.37	0.447213595499958	0.61
HipHop	danr	0.38	0.096	-0.37	0.447213595499958	0.61
HipHop	apt	0.1	0.096	-0.37	0.447213595499958	0.61
HipHop	Hmx	-0.06	0.096	-0.37	0.447213595499958	0.61
HipHop	bsh	-0.08	0.096	-0.37	0.447213595499958	0.61
HipHop	Stat92E	-0.09	0.096	-0.37	0.447213595499958	0.61
HipHop	bab2	-0.15	0.096	-0.37	0.447213595499958	0.61
Blos3	fru	3.93	0.079	-0.24	0.258198889747161	0.31
Blos3	scro	3.82	0.079	-0.24	0.258198889747161	0.31
Blos3	tj	3.1	0.079	-0.24	0.258198889747161	0.31
Blos3	fkh	2.99	0.079	-0.24	0.258198889747161	0.31
Blos3	mirr	2.64	0.079	-0.24	0.258198889747161	0.31
Blos3	dm	2.36	0.079	-0.24	0.258198889747161	0.31
Blos3	ham	1.95	0.079	-0.24	0.258198889747161	0.31
Blos3	erm	1.28	0.079	-0.24	0.258198889747161	0.31
Blos3	foxo	1.11	0.079	-0.24	0.258198889747161	0.31
Blos3	sr	1.04	0.079	-0.24	0.258198889747161	0.31
Blos3	fd59A	1.03	0.079	-0.24	0.258198889747161	0.31
Blos3	tsh	1.01	0.079	-0.24	0.258198889747161	0.31
Blos3	tup	0.89	0.079	-0.24	0.258198889747161	0.31
Blos3	Awh	0.88	0.079	-0.24	0.258198889747161	0.31
Blos3	dve	0.86	0.079	-0.24	0.258198889747161	0.31
Blos3	zfh1	0.82	0.079	-0.24	0.258198889747161	0.31
Blos3	CG32532	0.78	0.079	-0.24	0.258198889747161	0.31
Blos3	Lim3	0.71	0.079	-0.24	0.258198889747161	0.31
Blos3	bab2	0.59	0.079	-0.24	0.258198889747161	0.31
Blos3	CG9932	0.57	0.079	-0.24	0.258198889747161	0.31
Blos3	br	0.54	0.079	-0.24	0.258198889747161	0.31
Blos3	CG34340	0.47	0.079	-0.24	0.258198889747161	0.31
Blos3	Sox21b	0.42	0.079	-0.24	0.258198889747161	0.31
Blos3	lov	0.41	0.079	-0.24	0.258198889747161	0.31
Blos3	CG3726	0.32	0.079	-0.24	0.258198889747161	0.31
Blos3	run	0.31	0.079	-0.24	0.258198889747161	0.31
Blos3	elB	0.3	0.079	-0.24	0.258198889747161	0.31
Blos3	hbn	0.24	0.079	-0.24	0.258198889747161	0.31
Blos3	dac	0.23	0.079	-0.24	0.258198889747161	0.31
Blos3	vvl	0.22	0.079	-0.24	0.258198889747161	0.31
Ugt	Ets65A	4.79	0.068	-0.07	0.0975900072948533	0.07
Ugt	erm	2.89	0.068	-0.07	0.0975900072948533	0.07
Ugt	tup	2.53	0.068	-0.07	0.0975900072948533	0.07
Ugt	ap	2.52	0.068	-0.07	0.0975900072948533	0.07
Ugt	dve	1.85	0.068	-0.07	0.0975900072948533	0.07
Ugt	Vsx2	1.52	0.068	-0.07	0.0975900072948533	0.07
Ugt	CG11085	1.11	0.068	-0.07	0.0975900072948533	0.07
Ugt	ham	0.73	0.068	-0.07	0.0975900072948533	0.07
Ugt	sr	0.7	0.068	-0.07	0.0975900072948533	0.07
Ugt	CG34340	0.65	0.068	-0.07	0.0975900072948533	0.07
Ugt	svp	0.59	0.068	-0.07	0.0975900072948533	0.07
Ugt	oc	0.58	0.068	-0.07	0.0975900072948533	0.07
Ugt	Lim3	0.56	0.068	-0.07	0.0975900072948533	0.07
Ugt	dan	0.5	0.068	-0.07	0.0975900072948533	0.07
Ugt	run	0.47	0.068	-0.07	0.0975900072948533	0.07
Ugt	toy	0.45	0.068	-0.07	0.0975900072948533	0.07
Ugt	D	0.45	0.068	-0.07	0.0975900072948533	0.07
Ugt	sim	0.42	0.068	-0.07	0.0975900072948533	0.07
Ugt	bi	0.37	0.068	-0.07	0.0975900072948533	0.07
Ugt	CG9932	0.35	0.068	-0.07	0.0975900072948533	0.07
Ugt	apt	0.31	0.068	-0.07	0.0975900072948533	0.07
Ugt	ey	0.24	0.068	-0.07	0.0975900072948533	0.07
Ugt	dmrt99B	0.24	0.068	-0.07	0.0975900072948533	0.07
Ugt	pros	0.08	0.068	-0.07	0.0975900072948533	0.07
Ugt	tsh	0.04	0.068	-0.07	0.0975900072948533	0.07
Ugt	dm	0.03	0.068	-0.07	0.0975900072948533	0.07
Ugt	fru	-0.05	0.068	-0.07	0.0975900072948533	0.07
Ugt	NK7.1	-0.07	0.068	-0.07	0.0975900072948533	0.07
Ugt	Camta	-0.1	0.068	-0.07	0.0975900072948533	0.07
Ugt	mirr	-0.15	0.068	-0.07	0.0975900072948533	0.07
CG32204	toy	5.38	0.513	0.27	0.654653670707977	0.78
CG32204	Ets65A	4.04	0.513	0.27	0.654653670707977	0.78
CG32204	NK7.1	3.95	0.513	0.27	0.654653670707977	0.78
CG32204	ap	3.13	0.513	0.27	0.654653670707977	0.78
CG32204	Sox21b	2.96	0.513	0.27	0.654653670707977	0.78
CG32204	scro	1.9	0.513	0.27	0.654653670707977	0.78
CG32204	dve	1.77	0.513	0.27	0.654653670707977	0.78
CG32204	dac	1.49	0.513	0.27	0.654653670707977	0.78
CG32204	tsh	1.37	0.513	0.27	0.654653670707977	0.78
CG32204	foxo	1.37	0.513	0.27	0.654653670707977	0.78
CG32204	Dll	1.05	0.513	0.27	0.654653670707977	0.78
CG32204	zfh1	0.98	0.513	0.27	0.654653670707977	0.78
CG32204	br	0.96	0.513	0.27	0.654653670707977	0.78
CG32204	oc	0.73	0.513	0.27	0.654653670707977	0.78
CG32204	Stat92E	0.69	0.513	0.27	0.654653670707977	0.78
CG32204	Vsx2	0.55	0.513	0.27	0.654653670707977	0.78
CG32204	Sox102F	0.45	0.513	0.27	0.654653670707977	0.78
CG32204	bab2	0.22	0.513	0.27	0.654653670707977	0.78
CG32204	ham	0.21	0.513	0.27	0.654653670707977	0.78
CG32204	Vsx1	0.2	0.513	0.27	0.654653670707977	0.78
CG32204	dan	0.17	0.513	0.27	0.654653670707977	0.78
CG32204	CG34340	0.14	0.513	0.27	0.654653670707977	0.78
CG32204	Lim3	0.03	0.513	0.27	0.654653670707977	0.78
CG32204	CG11085	-0.22	0.513	0.27	0.654653670707977	0.78
CG32204	sr	-0.36	0.513	0.27	0.654653670707977	0.78
CG32204	vvl	-0.41	0.513	0.27	0.654653670707977	0.78
CG32204	dmrt99B	-0.44	0.513	0.27	0.654653670707977	0.78
CG32204	lov	-0.45	0.513	0.27	0.654653670707977	0.78
CG32204	ey	-0.45	0.513	0.27	0.654653670707977	0.78
CG32204	CG11294	-0.46	0.513	0.27	0.654653670707977	0.78
nkd	CG32105	5.01	0.616	-0.22	-0.0666666666666667	0.9
nkd	Vsx1	2.13	0.616	-0.22	-0.0666666666666667	0.9
nkd	mirr	1.61	0.616	-0.22	-0.0666666666666667	0.9
nkd	aop	1.21	0.616	-0.22	-0.0666666666666667	0.9
nkd	fru	1.07	0.616	-0.22	-0.0666666666666667	0.9
nkd	sr	1.01	0.616	-0.22	-0.0666666666666667	0.9
nkd	foxo	1.01	0.616	-0.22	-0.0666666666666667	0.9
nkd	TfAP-2	0.95	0.616	-0.22	-0.0666666666666667	0.9
nkd	sim	0.93	0.616	-0.22	-0.0666666666666667	0.9
nkd	CG11294	0.88	0.616	-0.22	-0.0666666666666667	0.9
nkd	ab	0.77	0.616	-0.22	-0.0666666666666667	0.9
nkd	CG3726	0.73	0.616	-0.22	-0.0666666666666667	0.9
nkd	hth	0.64	0.616	-0.22	-0.0666666666666667	0.9
nkd	luna	0.53	0.616	-0.22	-0.0666666666666667	0.9
nkd	danr	0.42	0.616	-0.22	-0.0666666666666667	0.9
nkd	SoxN	0.39	0.616	-0.22	-0.0666666666666667	0.9
nkd	run	0.23	0.616	-0.22	-0.0666666666666667	0.9
nkd	D	-0.06	0.616	-0.22	-0.0666666666666667	0.9
nkd	CG4328	-0.06	0.616	-0.22	-0.0666666666666667	0.9
nkd	vvl	-0.14	0.616	-0.22	-0.0666666666666667	0.9
nkd	dac	-0.16	0.616	-0.22	-0.0666666666666667	0.9
nkd	Dll	-0.17	0.616	-0.22	-0.0666666666666667	0.9
nkd	erm	-0.17	0.616	-0.22	-0.0666666666666667	0.9
nkd	elB	-0.21	0.616	-0.22	-0.0666666666666667	0.9
nkd	pros	-0.31	0.616	-0.22	-0.0666666666666667	0.9
nkd	pdm3	-0.4	0.616	-0.22	-0.0666666666666667	0.9
nkd	CG43689	-0.43	0.616	-0.22	-0.0666666666666667	0.9
nkd	br	-0.51	0.616	-0.22	-0.0666666666666667	0.9
nkd	scro	-0.56	0.616	-0.22	-0.0666666666666667	0.9
nkd	CG34340	-0.69	0.616	-0.22	-0.0666666666666667	0.9
MESR6	Vsx2	6.07	0.231	-0.26	0.53748384988657	0.82
MESR6	elB	2.55	0.231	-0.26	0.53748384988657	0.82
MESR6	pdm3	2.13	0.231	-0.26	0.53748384988657	0.82
MESR6	bab1	2.07	0.231	-0.26	0.53748384988657	0.82
MESR6	foxo	1.93	0.231	-0.26	0.53748384988657	0.82
MESR6	sim	1.83	0.231	-0.26	0.53748384988657	0.82
MESR6	Sox102F	1.41	0.231	-0.26	0.53748384988657	0.82
MESR6	zfh1	1.14	0.231	-0.26	0.53748384988657	0.82
MESR6	CG11085	1.02	0.231	-0.26	0.53748384988657	0.82
MESR6	Sox21b	1.01	0.231	-0.26	0.53748384988657	0.82
MESR6	pros	0.77	0.231	-0.26	0.53748384988657	0.82
MESR6	br	0.75	0.231	-0.26	0.53748384988657	0.82
MESR6	ap	0.68	0.231	-0.26	0.53748384988657	0.82
MESR6	erm	0.66	0.231	-0.26	0.53748384988657	0.82
MESR6	CG43689	0.64	0.231	-0.26	0.53748384988657	0.82
MESR6	NK7.1	0.62	0.231	-0.26	0.53748384988657	0.82
MESR6	mirr	0.53	0.231	-0.26	0.53748384988657	0.82
MESR6	Dll	0.48	0.231	-0.26	0.53748384988657	0.82
MESR6	dac	0.47	0.231	-0.26	0.53748384988657	0.82
MESR6	CG9932	0.44	0.231	-0.26	0.53748384988657	0.82
MESR6	CG34340	0.41	0.231	-0.26	0.53748384988657	0.82
MESR6	tup	0.25	0.231	-0.26	0.53748384988657	0.82
MESR6	lov	0.24	0.231	-0.26	0.53748384988657	0.82
MESR6	ct	0.23	0.231	-0.26	0.53748384988657	0.82
MESR6	sr	0	0.231	-0.26	0.53748384988657	0.82
MESR6	bi	-0.04	0.231	-0.26	0.53748384988657	0.82
MESR6	oc	-0.09	0.231	-0.26	0.53748384988657	0.82
MESR6	run	-0.11	0.231	-0.26	0.53748384988657	0.82
MESR6	Vsx1	-0.12	0.231	-0.26	0.53748384988657	0.82
MESR6	aop	-0.12	0.231	-0.26	0.53748384988657	0.82
CG10424	CG34340	4.87	0.142	-0.03	0.0666666666666667	0.01
CG10424	kn	4.32	0.142	-0.03	0.0666666666666667	0.01
CG10424	Vsx2	2.94	0.142	-0.03	0.0666666666666667	0.01
CG10424	CG3726	2.43	0.142	-0.03	0.0666666666666667	0.01
CG10424	Ets65A	2.33	0.142	-0.03	0.0666666666666667	0.01
CG10424	ab	2.27	0.142	-0.03	0.0666666666666667	0.01
CG10424	dm	2.03	0.142	-0.03	0.0666666666666667	0.01
CG10424	CG4328	1.51	0.142	-0.03	0.0666666666666667	0.01
CG10424	tsh	1.4	0.142	-0.03	0.0666666666666667	0.01
CG10424	fru	1.23	0.142	-0.03	0.0666666666666667	0.01
CG10424	sim	1.19	0.142	-0.03	0.0666666666666667	0.01
CG10424	vvl	1.15	0.142	-0.03	0.0666666666666667	0.01
CG10424	zfh1	1	0.142	-0.03	0.0666666666666667	0.01
CG10424	Vsx1	0.9	0.142	-0.03	0.0666666666666667	0.01
CG10424	run	0.89	0.142	-0.03	0.0666666666666667	0.01
CG10424	elB	0.73	0.142	-0.03	0.0666666666666667	0.01
CG10424	TfAP-2	0.7	0.142	-0.03	0.0666666666666667	0.01
CG10424	oc	0.69	0.142	-0.03	0.0666666666666667	0.01
CG10424	dac	0.61	0.142	-0.03	0.0666666666666667	0.01
CG10424	noc	0.57	0.142	-0.03	0.0666666666666667	0.01
CG10424	Awh	0.47	0.142	-0.03	0.0666666666666667	0.01
CG10424	Stat92E	0.38	0.142	-0.03	0.0666666666666667	0.01
CG10424	ct	0.21	0.142	-0.03	0.0666666666666667	0.01
CG10424	RunxB	0.12	0.142	-0.03	0.0666666666666667	0.01
CG10424	dmrt99B	0.09	0.142	-0.03	0.0666666666666667	0.01
CG10424	dan	-0.01	0.142	-0.03	0.0666666666666667	0.01
CG10424	foxo	-0.12	0.142	-0.03	0.0666666666666667	0.01
CG10424	danr	-0.22	0.142	-0.03	0.0666666666666667	0.01
CG10424	ey	-0.22	0.142	-0.03	0.0666666666666667	0.01
CG10424	aop	-0.27	0.142	-0.03	0.0666666666666667	0.01
CG14082	pros	7.12	0.042	0.33	0.428571428571429	0.26
CG14082	bab1	2.08	0.042	0.33	0.428571428571429	0.26
CG14082	oc	1.83	0.042	0.33	0.428571428571429	0.26
CG14082	dac	1.73	0.042	0.33	0.428571428571429	0.26
CG14082	kn	1.61	0.042	0.33	0.428571428571429	0.26
CG14082	SoxN	1.49	0.042	0.33	0.428571428571429	0.26
CG14082	ap	1.37	0.042	0.33	0.428571428571429	0.26
CG14082	Sox102F	1.17	0.042	0.33	0.428571428571429	0.26
CG14082	zfh1	1.03	0.042	0.33	0.428571428571429	0.26
CG14082	danr	1.02	0.042	0.33	0.428571428571429	0.26
CG14082	Dll	1.02	0.042	0.33	0.428571428571429	0.26
CG14082	ham	1	0.042	0.33	0.428571428571429	0.26
CG14082	erm	0.95	0.042	0.33	0.428571428571429	0.26
CG14082	bab2	0.92	0.042	0.33	0.428571428571429	0.26
CG14082	tup	0.85	0.042	0.33	0.428571428571429	0.26
CG14082	NK7.1	0.83	0.042	0.33	0.428571428571429	0.26
CG14082	TfAP-2	0.73	0.042	0.33	0.428571428571429	0.26
CG14082	tsh	0.63	0.042	0.33	0.428571428571429	0.26
CG14082	Vsx1	0.63	0.042	0.33	0.428571428571429	0.26
CG14082	bi	0.48	0.042	0.33	0.428571428571429	0.26
CG14082	svp	0.44	0.042	0.33	0.428571428571429	0.26
CG14082	CG4328	0.43	0.042	0.33	0.428571428571429	0.26
CG14082	pdm3	0.41	0.042	0.33	0.428571428571429	0.26
CG14082	Camta	0.39	0.042	0.33	0.428571428571429	0.26
CG14082	bsh	0.37	0.042	0.33	0.428571428571429	0.26
CG14082	CG9932	0.35	0.042	0.33	0.428571428571429	0.26
CG14082	elB	0.34	0.042	0.33	0.428571428571429	0.26
CG14082	mirr	0.3	0.042	0.33	0.428571428571429	0.26
CG14082	apt	0.25	0.042	0.33	0.428571428571429	0.26
CG14082	run	0.09	0.042	0.33	0.428571428571429	0.26
nes	CG4328	4.04	0.098	0.22	-0.0666666666666667	0.92
nes	danr	3.59	0.098	0.22	-0.0666666666666667	0.92
nes	svp	3.53	0.098	0.22	-0.0666666666666667	0.92
nes	sim	3.5	0.098	0.22	-0.0666666666666667	0.92
nes	kn	3.43	0.098	0.22	-0.0666666666666667	0.92
nes	hbn	3.12	0.098	0.22	-0.0666666666666667	0.92
nes	ey	2.53	0.098	0.22	-0.0666666666666667	0.92
nes	oc	2.14	0.098	0.22	-0.0666666666666667	0.92
nes	erm	1.95	0.098	0.22	-0.0666666666666667	0.92
nes	sr	1.83	0.098	0.22	-0.0666666666666667	0.92
nes	tj	1.73	0.098	0.22	-0.0666666666666667	0.92
nes	Sox21b	1.67	0.098	0.22	-0.0666666666666667	0.92
nes	aop	1.53	0.098	0.22	-0.0666666666666667	0.92
nes	dve	1.42	0.098	0.22	-0.0666666666666667	0.92
nes	run	1.33	0.098	0.22	-0.0666666666666667	0.92
nes	Sox102F	1.29	0.098	0.22	-0.0666666666666667	0.92
nes	Lim3	1.26	0.098	0.22	-0.0666666666666667	0.92
nes	elB	1.25	0.098	0.22	-0.0666666666666667	0.92
nes	Dll	1.21	0.098	0.22	-0.0666666666666667	0.92
nes	NK7.1	1.19	0.098	0.22	-0.0666666666666667	0.92
nes	TfAP-2	1.15	0.098	0.22	-0.0666666666666667	0.92
nes	dan	1.13	0.098	0.22	-0.0666666666666667	0.92
nes	Awh	1.09	0.098	0.22	-0.0666666666666667	0.92
nes	vvl	0.89	0.098	0.22	-0.0666666666666667	0.92
nes	ham	0.82	0.098	0.22	-0.0666666666666667	0.92
nes	hth	0.74	0.098	0.22	-0.0666666666666667	0.92
nes	tup	0.68	0.098	0.22	-0.0666666666666667	0.92
nes	dac	0.32	0.098	0.22	-0.0666666666666667	0.92
nes	toy	0.3	0.098	0.22	-0.0666666666666667	0.92
nes	ab	0.19	0.098	0.22	-0.0666666666666667	0.92
CG14086	CG32105	5.6	0.213	0.15	0.382970843102535	0.49
CG14086	CG9932	2.16	0.213	0.15	0.382970843102535	0.49
CG14086	Sox102F	2.07	0.213	0.15	0.382970843102535	0.49
CG14086	br	1.72	0.213	0.15	0.382970843102535	0.49
CG14086	dmrt99B	1.56	0.213	0.15	0.382970843102535	0.49
CG14086	noc	1.44	0.213	0.15	0.382970843102535	0.49
CG14086	Stat92E	1.35	0.213	0.15	0.382970843102535	0.49
CG14086	bi	1.21	0.213	0.15	0.382970843102535	0.49
CG14086	bsh	1.12	0.213	0.15	0.382970843102535	0.49
CG14086	fru	1.09	0.213	0.15	0.382970843102535	0.49
CG14086	elB	1.03	0.213	0.15	0.382970843102535	0.49
CG14086	scro	0.98	0.213	0.15	0.382970843102535	0.49
CG14086	hbn	0.72	0.213	0.15	0.382970843102535	0.49
CG14086	foxo	0.71	0.213	0.15	0.382970843102535	0.49
CG14086	Awh	0.61	0.213	0.15	0.382970843102535	0.49
CG14086	tsh	0.6	0.213	0.15	0.382970843102535	0.49
CG14086	tj	0.59	0.213	0.15	0.382970843102535	0.49
CG14086	fkh	0.41	0.213	0.15	0.382970843102535	0.49
CG14086	erm	0.22	0.213	0.15	0.382970843102535	0.49
CG14086	tup	0.15	0.213	0.15	0.382970843102535	0.49
CG14086	Vsx1	0.1	0.213	0.15	0.382970843102535	0.49
CG14086	ct	0.07	0.213	0.15	0.382970843102535	0.49
CG14086	TfAP-2	0.03	0.213	0.15	0.382970843102535	0.49
CG14086	run	0.01	0.213	0.15	0.382970843102535	0.49
CG14086	dm	-0.01	0.213	0.15	0.382970843102535	0.49
CG14086	vvl	-0.12	0.213	0.15	0.382970843102535	0.49
CG14086	CG34340	-0.13	0.213	0.15	0.382970843102535	0.49
CG14086	sr	-0.14	0.213	0.15	0.382970843102535	0.49
CG14086	CG9650	-0.25	0.213	0.15	0.382970843102535	0.49
CG14086	ham	-0.26	0.213	0.15	0.382970843102535	0.49
CG32206	dve	5.89	0.534	-0.14	0.124034734589208	0.01
CG32206	ab	3.51	0.534	-0.14	0.124034734589208	0.01
CG32206	sim	2.86	0.534	-0.14	0.124034734589208	0.01
CG32206	erm	2.72	0.534	-0.14	0.124034734589208	0.01
CG32206	vvl	2.57	0.534	-0.14	0.124034734589208	0.01
CG32206	CG4328	2.31	0.534	-0.14	0.124034734589208	0.01
CG32206	D	2.27	0.534	-0.14	0.124034734589208	0.01
CG32206	fd59A	1.95	0.534	-0.14	0.124034734589208	0.01
CG32206	fru	1.77	0.534	-0.14	0.124034734589208	0.01
CG32206	scro	1.65	0.534	-0.14	0.124034734589208	0.01
CG32206	CG9932	1.64	0.534	-0.14	0.124034734589208	0.01
CG32206	dac	1.51	0.534	-0.14	0.124034734589208	0.01
CG32206	RunxB	1.25	0.534	-0.14	0.124034734589208	0.01
CG32206	hbn	1.23	0.534	-0.14	0.124034734589208	0.01
CG32206	Ets65A	1.07	0.534	-0.14	0.124034734589208	0.01
CG32206	tsh	0.85	0.534	-0.14	0.124034734589208	0.01
CG32206	danr	0.84	0.534	-0.14	0.124034734589208	0.01
CG32206	noc	0.74	0.534	-0.14	0.124034734589208	0.01
CG32206	Camta	0.54	0.534	-0.14	0.124034734589208	0.01
CG32206	dm	0.48	0.534	-0.14	0.124034734589208	0.01
CG32206	foxo	0.41	0.534	-0.14	0.124034734589208	0.01
CG32206	bi	0.38	0.534	-0.14	0.124034734589208	0.01
CG32206	Sox102F	0.36	0.534	-0.14	0.124034734589208	0.01
CG32206	ey	0.32	0.534	-0.14	0.124034734589208	0.01
CG32206	lov	0.24	0.534	-0.14	0.124034734589208	0.01
CG32206	CG11085	0.24	0.534	-0.14	0.124034734589208	0.01
CG32206	bsh	0.16	0.534	-0.14	0.124034734589208	0.01
CG32206	Dll	0.07	0.534	-0.14	0.124034734589208	0.01
CG32206	kn	-0.08	0.534	-0.14	0.124034734589208	0.01
CG32206	dan	-0.09	0.534	-0.14	0.124034734589208	0.01
CG9231	toy	4.27	0.124	-0.05	0.382970843102535	0.73
CG9231	noc	3.53	0.124	-0.05	0.382970843102535	0.73
CG9231	tup	2.72	0.124	-0.05	0.382970843102535	0.73
CG9231	ab	2.54	0.124	-0.05	0.382970843102535	0.73
CG9231	Vsx2	2.52	0.124	-0.05	0.382970843102535	0.73
CG9231	dmrt99B	1.84	0.124	-0.05	0.382970843102535	0.73
CG9231	Dll	1.78	0.124	-0.05	0.382970843102535	0.73
CG9231	CG4328	1.56	0.124	-0.05	0.382970843102535	0.73
CG9231	br	1.24	0.124	-0.05	0.382970843102535	0.73
CG9231	lov	0.95	0.124	-0.05	0.382970843102535	0.73
CG9231	aop	0.91	0.124	-0.05	0.382970843102535	0.73
CG9231	svp	0.89	0.124	-0.05	0.382970843102535	0.73
CG9231	bab1	0.8	0.124	-0.05	0.382970843102535	0.73
CG9231	CG32105	0.76	0.124	-0.05	0.382970843102535	0.73
CG9231	apt	0.74	0.124	-0.05	0.382970843102535	0.73
CG9231	CG32532	0.35	0.124	-0.05	0.382970843102535	0.73
CG9231	tsh	0.3	0.124	-0.05	0.382970843102535	0.73
CG9231	CG11085	0.3	0.124	-0.05	0.382970843102535	0.73
CG9231	mirr	0.28	0.124	-0.05	0.382970843102535	0.73
CG9231	Lim3	0.05	0.124	-0.05	0.382970843102535	0.73
CG9231	ct	0.05	0.124	-0.05	0.382970843102535	0.73
CG9231	luna	0.03	0.124	-0.05	0.382970843102535	0.73
CG9231	hbn	-0.03	0.124	-0.05	0.382970843102535	0.73
CG9231	foxo	-0.03	0.124	-0.05	0.382970843102535	0.73
CG9231	elB	-0.06	0.124	-0.05	0.382970843102535	0.73
CG9231	danr	-0.12	0.124	-0.05	0.382970843102535	0.73
CG9231	tj	-0.13	0.124	-0.05	0.382970843102535	0.73
CG9231	ham	-0.22	0.124	-0.05	0.382970843102535	0.73
CG9231	Sox21b	-0.23	0.124	-0.05	0.382970843102535	0.73
CG9231	bsh	-0.23	0.124	-0.05	0.382970843102535	0.73
CG14100	pdm3	4.41	0.115	0.02	0.174077655955698	0.19
CG14100	scro	3.53	0.115	0.02	0.174077655955698	0.19
CG14100	Vsx1	3.44	0.115	0.02	0.174077655955698	0.19
CG14100	bab2	2.76	0.115	0.02	0.174077655955698	0.19
CG14100	ct	2.63	0.115	0.02	0.174077655955698	0.19
CG14100	danr	2.6	0.115	0.02	0.174077655955698	0.19
CG14100	D	2.52	0.115	0.02	0.174077655955698	0.19
CG14100	tup	2.1	0.115	0.02	0.174077655955698	0.19
CG14100	NK7.1	1.81	0.115	0.02	0.174077655955698	0.19
CG14100	bab1	1.76	0.115	0.02	0.174077655955698	0.19
CG14100	CG32532	1.43	0.115	0.02	0.174077655955698	0.19
CG14100	svp	1.11	0.115	0.02	0.174077655955698	0.19
CG14100	erm	0.95	0.115	0.02	0.174077655955698	0.19
CG14100	Stat92E	0.84	0.115	0.02	0.174077655955698	0.19
CG14100	fru	0.75	0.115	0.02	0.174077655955698	0.19
CG14100	dan	0.73	0.115	0.02	0.174077655955698	0.19
CG14100	hbn	0.54	0.115	0.02	0.174077655955698	0.19
CG14100	ey	0.46	0.115	0.02	0.174077655955698	0.19
CG14100	Sox102F	0.44	0.115	0.02	0.174077655955698	0.19
CG14100	sim	0.41	0.115	0.02	0.174077655955698	0.19
CG14100	apt	0.28	0.115	0.02	0.174077655955698	0.19
CG14100	tj	0.14	0.115	0.02	0.174077655955698	0.19
CG14100	hth	0.11	0.115	0.02	0.174077655955698	0.19
CG14100	toy	0.05	0.115	0.02	0.174077655955698	0.19
CG14100	lov	0.04	0.115	0.02	0.174077655955698	0.19
CG14100	dm	0.02	0.115	0.02	0.174077655955698	0.19
CG14100	dmrt99B	-0.14	0.115	0.02	0.174077655955698	0.19
CG14100	luna	-0.18	0.115	0.02	0.174077655955698	0.19
CG14100	Hmx	-0.24	0.115	0.02	0.174077655955698	0.19
CG14100	tsh	-0.3	0.115	0.02	0.174077655955698	0.19
Taf6	pdm3	6.97	0.172	-0.04	0.333333333333333	0.53
Taf6	TfAP-2	4.34	0.172	-0.04	0.333333333333333	0.53
Taf6	mirr	3.74	0.172	-0.04	0.333333333333333	0.53
Taf6	scro	2.41	0.172	-0.04	0.333333333333333	0.53
Taf6	apt	2.06	0.172	-0.04	0.333333333333333	0.53
Taf6	D	1.62	0.172	-0.04	0.333333333333333	0.53
Taf6	Hmx	1.55	0.172	-0.04	0.333333333333333	0.53
Taf6	dmrt99B	1.5	0.172	-0.04	0.333333333333333	0.53
Taf6	tsh	1.5	0.172	-0.04	0.333333333333333	0.53
Taf6	fkh	1.3	0.172	-0.04	0.333333333333333	0.53
Taf6	tup	0.86	0.172	-0.04	0.333333333333333	0.53
Taf6	dm	0.85	0.172	-0.04	0.333333333333333	0.53
Taf6	RunxB	0.79	0.172	-0.04	0.333333333333333	0.53
Taf6	noc	0.75	0.172	-0.04	0.333333333333333	0.53
Taf6	CG32105	0.72	0.172	-0.04	0.333333333333333	0.53
Taf6	sim	0.63	0.172	-0.04	0.333333333333333	0.53
Taf6	CG43689	0.62	0.172	-0.04	0.333333333333333	0.53
Taf6	ap	0.57	0.172	-0.04	0.333333333333333	0.53
Taf6	CG9650	0.53	0.172	-0.04	0.333333333333333	0.53
Taf6	pros	0.48	0.172	-0.04	0.333333333333333	0.53
Taf6	Awh	0.44	0.172	-0.04	0.333333333333333	0.53
Taf6	Camta	0.39	0.172	-0.04	0.333333333333333	0.53
Taf6	CG32532	0.25	0.172	-0.04	0.333333333333333	0.53
Taf6	dve	0.05	0.172	-0.04	0.333333333333333	0.53
Taf6	ham	0.03	0.172	-0.04	0.333333333333333	0.53
Taf6	vvl	0	0.172	-0.04	0.333333333333333	0.53
Taf6	ct	-0.14	0.172	-0.04	0.333333333333333	0.53
Taf6	sr	-0.16	0.172	-0.04	0.333333333333333	0.53
Taf6	dac	-0.18	0.172	-0.04	0.333333333333333	0.53
Taf6	ey	-0.31	0.172	-0.04	0.333333333333333	0.53
Lon	kn	6.17	0.107	-0.01	1	0.84
Lon	Vsx1	5.77	0.107	-0.01	1	0.84
Lon	ab	4.72	0.107	-0.01	1	0.84
Lon	fkh	3.77	0.107	-0.01	1	0.84
Lon	bsh	2.4	0.107	-0.01	1	0.84
Lon	Ets65A	2.23	0.107	-0.01	1	0.84
Lon	run	2.05	0.107	-0.01	1	0.84
Lon	hth	1.88	0.107	-0.01	1	0.84
Lon	Vsx2	1.85	0.107	-0.01	1	0.84
Lon	Lim3	1.63	0.107	-0.01	1	0.84
Lon	dm	1.6	0.107	-0.01	1	0.84
Lon	tup	1.51	0.107	-0.01	1	0.84
Lon	Camta	1.4	0.107	-0.01	1	0.84
Lon	fd59A	1.28	0.107	-0.01	1	0.84
Lon	erm	1.02	0.107	-0.01	1	0.84
Lon	tj	0.98	0.107	-0.01	1	0.84
Lon	CG9650	0.92	0.107	-0.01	1	0.84
Lon	NK7.1	0.9	0.107	-0.01	1	0.84
Lon	dmrt99B	0.89	0.107	-0.01	1	0.84
Lon	fru	0.84	0.107	-0.01	1	0.84
Lon	mirr	0.74	0.107	-0.01	1	0.84
Lon	zfh1	0.68	0.107	-0.01	1	0.84
Lon	luna	0.64	0.107	-0.01	1	0.84
Lon	dac	0.6	0.107	-0.01	1	0.84
Lon	pros	0.5	0.107	-0.01	1	0.84
Lon	ct	0.44	0.107	-0.01	1	0.84
Lon	bi	0.26	0.107	-0.01	1	0.84
Lon	vvl	0.26	0.107	-0.01	1	0.84
Lon	br	0.2	0.107	-0.01	1	0.84
Lon	svp	0.08	0.107	-0.01	1	0.84
l(3)76BDm	dm	4.03	0.045	0.25	0.0666666666666667	0.01
l(3)76BDm	Stat92E	3.25	0.045	0.25	0.0666666666666667	0.01
l(3)76BDm	bab1	2.74	0.045	0.25	0.0666666666666667	0.01
l(3)76BDm	ey	2.28	0.045	0.25	0.0666666666666667	0.01
l(3)76BDm	CG11085	1.71	0.045	0.25	0.0666666666666667	0.01
l(3)76BDm	zfh2	1.48	0.045	0.25	0.0666666666666667	0.01
l(3)76BDm	sim	1.35	0.045	0.25	0.0666666666666667	0.01
l(3)76BDm	lov	1.27	0.045	0.25	0.0666666666666667	0.01
l(3)76BDm	CG3726	1.26	0.045	0.25	0.0666666666666667	0.01
l(3)76BDm	zfh1	1.26	0.045	0.25	0.0666666666666667	0.01
l(3)76BDm	ab	1.21	0.045	0.25	0.0666666666666667	0.01
l(3)76BDm	bsh	1.19	0.045	0.25	0.0666666666666667	0.01
l(3)76BDm	apt	1.15	0.045	0.25	0.0666666666666667	0.01
l(3)76BDm	CG32105	1.03	0.045	0.25	0.0666666666666667	0.01
l(3)76BDm	dmrt99B	0.93	0.045	0.25	0.0666666666666667	0.01
l(3)76BDm	NK7.1	0.93	0.045	0.25	0.0666666666666667	0.01
l(3)76BDm	CG9932	0.87	0.045	0.25	0.0666666666666667	0.01
l(3)76BDm	bab2	0.8	0.045	0.25	0.0666666666666667	0.01
l(3)76BDm	pros	0.77	0.045	0.25	0.0666666666666667	0.01
l(3)76BDm	pdm3	0.72	0.045	0.25	0.0666666666666667	0.01
l(3)76BDm	noc	0.69	0.045	0.25	0.0666666666666667	0.01
l(3)76BDm	dan	0.67	0.045	0.25	0.0666666666666667	0.01
l(3)76BDm	TfAP-2	0.66	0.045	0.25	0.0666666666666667	0.01
l(3)76BDm	tj	0.58	0.045	0.25	0.0666666666666667	0.01
l(3)76BDm	vvl	0.28	0.045	0.25	0.0666666666666667	0.01
l(3)76BDm	ap	0.21	0.045	0.25	0.0666666666666667	0.01
l(3)76BDm	Awh	0.2	0.045	0.25	0.0666666666666667	0.01
l(3)76BDm	fkh	0.09	0.045	0.25	0.0666666666666667	0.01
l(3)76BDm	SoxN	0.03	0.045	0.25	0.0666666666666667	0.01
l(3)76BDm	Dll	0	0.045	0.25	0.0666666666666667	0.01
wnd	CG32532	3.22	0.093	-0.45	0.152894157431288	0.63
wnd	Stat92E	3.09	0.093	-0.45	0.152894157431288	0.63
wnd	dmrt99B	2.43	0.093	-0.45	0.152894157431288	0.63
wnd	tsh	2.35	0.093	-0.45	0.152894157431288	0.63
wnd	Vsx2	1.47	0.093	-0.45	0.152894157431288	0.63
wnd	Sox102F	1.4	0.093	-0.45	0.152894157431288	0.63
wnd	noc	1.24	0.093	-0.45	0.152894157431288	0.63
wnd	dan	1.13	0.093	-0.45	0.152894157431288	0.63
wnd	foxo	1.07	0.093	-0.45	0.152894157431288	0.63
wnd	CG32105	0.81	0.093	-0.45	0.152894157431288	0.63
wnd	vvl	0.62	0.093	-0.45	0.152894157431288	0.63
wnd	lov	0.53	0.093	-0.45	0.152894157431288	0.63
wnd	ap	0.51	0.093	-0.45	0.152894157431288	0.63
wnd	Sox21b	0.47	0.093	-0.45	0.152894157431288	0.63
wnd	CG11294	0.34	0.093	-0.45	0.152894157431288	0.63
wnd	Awh	0.32	0.093	-0.45	0.152894157431288	0.63
wnd	CG9650	0.27	0.093	-0.45	0.152894157431288	0.63
wnd	Ets65A	0.14	0.093	-0.45	0.152894157431288	0.63
wnd	Dll	0.02	0.093	-0.45	0.152894157431288	0.63
wnd	sr	0.01	0.093	-0.45	0.152894157431288	0.63
wnd	run	-0.08	0.093	-0.45	0.152894157431288	0.63
wnd	CG11085	-0.16	0.093	-0.45	0.152894157431288	0.63
wnd	bi	-0.24	0.093	-0.45	0.152894157431288	0.63
wnd	br	-0.24	0.093	-0.45	0.152894157431288	0.63
wnd	toy	-0.27	0.093	-0.45	0.152894157431288	0.63
wnd	fru	-0.4	0.093	-0.45	0.152894157431288	0.63
wnd	CG3726	-0.53	0.093	-0.45	0.152894157431288	0.63
wnd	dm	-0.53	0.093	-0.45	0.152894157431288	0.63
wnd	dac	-0.53	0.093	-0.45	0.152894157431288	0.63
wnd	Camta	-0.54	0.093	-0.45	0.152894157431288	0.63
CG14103	hth	6.08	0.14	-0.27	0.683130051063973	0.9
CG14103	Ets65A	3.37	0.14	-0.27	0.683130051063973	0.9
CG14103	danr	2.09	0.14	-0.27	0.683130051063973	0.9
CG14103	D	2.09	0.14	-0.27	0.683130051063973	0.9
CG14103	dac	2.04	0.14	-0.27	0.683130051063973	0.9
CG14103	bab1	1.9	0.14	-0.27	0.683130051063973	0.9
CG14103	CG9650	1.79	0.14	-0.27	0.683130051063973	0.9
CG14103	Camta	1.46	0.14	-0.27	0.683130051063973	0.9
CG14103	bsh	1.42	0.14	-0.27	0.683130051063973	0.9
CG14103	ab	1.26	0.14	-0.27	0.683130051063973	0.9
CG14103	CG4328	1.15	0.14	-0.27	0.683130051063973	0.9
CG14103	Stat92E	1.14	0.14	-0.27	0.683130051063973	0.9
CG14103	bi	1.07	0.14	-0.27	0.683130051063973	0.9
CG14103	kn	1.01	0.14	-0.27	0.683130051063973	0.9
CG14103	apt	0.93	0.14	-0.27	0.683130051063973	0.9
CG14103	Sox21b	0.93	0.14	-0.27	0.683130051063973	0.9
CG14103	CG9932	0.84	0.14	-0.27	0.683130051063973	0.9
CG14103	fd59A	0.82	0.14	-0.27	0.683130051063973	0.9
CG14103	vvl	0.63	0.14	-0.27	0.683130051063973	0.9
CG14103	RunxB	0.62	0.14	-0.27	0.683130051063973	0.9
CG14103	run	0.52	0.14	-0.27	0.683130051063973	0.9
CG14103	ham	0.5	0.14	-0.27	0.683130051063973	0.9
CG14103	ap	0.47	0.14	-0.27	0.683130051063973	0.9
CG14103	SoxN	0.46	0.14	-0.27	0.683130051063973	0.9
CG14103	bab2	0.44	0.14	-0.27	0.683130051063973	0.9
CG14103	tup	0.4	0.14	-0.27	0.683130051063973	0.9
CG14103	sr	0.31	0.14	-0.27	0.683130051063973	0.9
CG14103	CG34340	0.26	0.14	-0.27	0.683130051063973	0.9
CG14103	pros	0.21	0.14	-0.27	0.683130051063973	0.9
CG14103	fru	0.12	0.14	-0.27	0.683130051063973	0.9
CG14104	luna	9.34	0.073	0.47	0.0666666666666667	0.01
CG14104	dmrt99B	4.47	0.073	0.47	0.0666666666666667	0.01
CG14104	CG4328	2.77	0.073	0.47	0.0666666666666667	0.01
CG14104	bsh	2.14	0.073	0.47	0.0666666666666667	0.01
CG14104	vvl	2.11	0.073	0.47	0.0666666666666667	0.01
CG14104	Ets65A	1.94	0.073	0.47	0.0666666666666667	0.01
CG14104	pros	1.94	0.073	0.47	0.0666666666666667	0.01
CG14104	fd59A	1.34	0.073	0.47	0.0666666666666667	0.01
CG14104	CG32532	1.29	0.073	0.47	0.0666666666666667	0.01
CG14104	dve	1.29	0.073	0.47	0.0666666666666667	0.01
CG14104	CG9650	1.2	0.073	0.47	0.0666666666666667	0.01
CG14104	Sox21b	1.16	0.073	0.47	0.0666666666666667	0.01
CG14104	CG32105	1.06	0.073	0.47	0.0666666666666667	0.01
CG14104	ab	1.05	0.073	0.47	0.0666666666666667	0.01
CG14104	br	1.01	0.073	0.47	0.0666666666666667	0.01
CG14104	Dll	0.93	0.073	0.47	0.0666666666666667	0.01
CG14104	CG3726	0.89	0.073	0.47	0.0666666666666667	0.01
CG14104	Awh	0.86	0.073	0.47	0.0666666666666667	0.01
CG14104	bab1	0.63	0.073	0.47	0.0666666666666667	0.01
CG14104	dm	0.55	0.073	0.47	0.0666666666666667	0.01
CG14104	fkh	0.32	0.073	0.47	0.0666666666666667	0.01
CG14104	Lim3	0.23	0.073	0.47	0.0666666666666667	0.01
CG14104	zfh2	0.22	0.073	0.47	0.0666666666666667	0.01
CG14104	zfh1	0.19	0.073	0.47	0.0666666666666667	0.01
CG14104	TfAP-2	0.13	0.073	0.47	0.0666666666666667	0.01
CG14104	tsh	0.04	0.073	0.47	0.0666666666666667	0.01
CG14104	lov	0.04	0.073	0.47	0.0666666666666667	0.01
CG14104	ct	0.01	0.073	0.47	0.0666666666666667	0.01
CG14104	CG11294	-0.01	0.073	0.47	0.0666666666666667	0.01
CG14104	SoxN	-0.01	0.073	0.47	0.0666666666666667	0.01
CG32221	mirr	3.18	0.053	-0.22	0.0666666666666667	0.01
CG32221	svp	2.5	0.053	-0.22	0.0666666666666667	0.01
CG32221	CG4328	2.49	0.053	-0.22	0.0666666666666667	0.01
CG32221	D	1.57	0.053	-0.22	0.0666666666666667	0.01
CG32221	tsh	1.52	0.053	-0.22	0.0666666666666667	0.01
CG32221	dm	1.38	0.053	-0.22	0.0666666666666667	0.01
CG32221	danr	1.24	0.053	-0.22	0.0666666666666667	0.01
CG32221	zfh1	1.21	0.053	-0.22	0.0666666666666667	0.01
CG32221	foxo	1.02	0.053	-0.22	0.0666666666666667	0.01
CG32221	ab	0.97	0.053	-0.22	0.0666666666666667	0.01
CG32221	bab1	0.91	0.053	-0.22	0.0666666666666667	0.01
CG32221	zfh2	0.86	0.053	-0.22	0.0666666666666667	0.01
CG32221	ct	0.82	0.053	-0.22	0.0666666666666667	0.01
CG32221	Awh	0.78	0.053	-0.22	0.0666666666666667	0.01
CG32221	sim	0.64	0.053	-0.22	0.0666666666666667	0.01
CG32221	vvl	0.56	0.053	-0.22	0.0666666666666667	0.01
CG32221	hbn	0.46	0.053	-0.22	0.0666666666666667	0.01
CG32221	toy	0.46	0.053	-0.22	0.0666666666666667	0.01
CG32221	tup	0.3	0.053	-0.22	0.0666666666666667	0.01
CG32221	CG43689	0.15	0.053	-0.22	0.0666666666666667	0.01
CG32221	Lim3	0.05	0.053	-0.22	0.0666666666666667	0.01
CG32221	Camta	0.02	0.053	-0.22	0.0666666666666667	0.01
CG32221	pdm3	0.02	0.053	-0.22	0.0666666666666667	0.01
CG32221	oc	-0.13	0.053	-0.22	0.0666666666666667	0.01
CG32221	CG11294	-0.18	0.053	-0.22	0.0666666666666667	0.01
CG32221	Hmx	-0.22	0.053	-0.22	0.0666666666666667	0.01
CG32221	ey	-0.23	0.053	-0.22	0.0666666666666667	0.01
CG32221	bab2	-0.24	0.053	-0.22	0.0666666666666667	0.01
CG32221	erm	-0.26	0.053	-0.22	0.0666666666666667	0.01
CG32221	CG9932	-0.32	0.053	-0.22	0.0666666666666667	0.01
kto	ham	8.8	0.045	0.05	1	0.97
kto	luna	5.37	0.045	0.05	1	0.97
kto	Ets65A	4.33	0.045	0.05	1	0.97
kto	CG32105	3.58	0.045	0.05	1	0.97
kto	fkh	2.22	0.045	0.05	1	0.97
kto	danr	1.71	0.045	0.05	1	0.97
kto	CG32532	1.65	0.045	0.05	1	0.97
kto	svp	1.42	0.045	0.05	1	0.97
kto	dan	0.95	0.045	0.05	1	0.97
kto	mirr	0.93	0.045	0.05	1	0.97
kto	CG43689	0.91	0.045	0.05	1	0.97
kto	TfAP-2	0.65	0.045	0.05	1	0.97
kto	hth	0.52	0.045	0.05	1	0.97
kto	Awh	0.48	0.045	0.05	1	0.97
kto	bi	0.4	0.045	0.05	1	0.97
kto	vvl	0.36	0.045	0.05	1	0.97
kto	Sox102F	0.34	0.045	0.05	1	0.97
kto	dm	0.17	0.045	0.05	1	0.97
kto	foxo	0.06	0.045	0.05	1	0.97
kto	fru	0.03	0.045	0.05	1	0.97
kto	ap	0.03	0.045	0.05	1	0.97
kto	Stat92E	-0.05	0.045	0.05	1	0.97
kto	sr	-0.06	0.045	0.05	1	0.97
kto	Vsx1	-0.08	0.045	0.05	1	0.97
kto	CG9932	-0.16	0.045	0.05	1	0.97
kto	CG3726	-0.25	0.045	0.05	1	0.97
kto	D	-0.36	0.045	0.05	1	0.97
kto	RunxB	-0.38	0.045	0.05	1	0.97
kto	ab	-0.4	0.045	0.05	1	0.97
kto	Lim3	-0.4	0.045	0.05	1	0.97
Papss	Camta	5.21	0.111	0.09	0.258198889747161	0.49
Papss	Vsx1	5.14	0.111	0.09	0.258198889747161	0.49
Papss	CG11294	4.91	0.111	0.09	0.258198889747161	0.49
Papss	br	2.54	0.111	0.09	0.258198889747161	0.49
Papss	CG32532	2.36	0.111	0.09	0.258198889747161	0.49
Papss	sim	2.23	0.111	0.09	0.258198889747161	0.49
Papss	Stat92E	1.97	0.111	0.09	0.258198889747161	0.49
Papss	ham	1.27	0.111	0.09	0.258198889747161	0.49
Papss	danr	1.08	0.111	0.09	0.258198889747161	0.49
Papss	zfh1	1.03	0.111	0.09	0.258198889747161	0.49
Papss	ab	0.81	0.111	0.09	0.258198889747161	0.49
Papss	dmrt99B	0.75	0.111	0.09	0.258198889747161	0.49
Papss	ct	0.62	0.111	0.09	0.258198889747161	0.49
Papss	scro	0.49	0.111	0.09	0.258198889747161	0.49
Papss	tup	0.37	0.111	0.09	0.258198889747161	0.49
Papss	apt	0.35	0.111	0.09	0.258198889747161	0.49
Papss	pros	0.3	0.111	0.09	0.258198889747161	0.49
Papss	dac	0.25	0.111	0.09	0.258198889747161	0.49
Papss	sr	0.24	0.111	0.09	0.258198889747161	0.49
Papss	fd59A	0.2	0.111	0.09	0.258198889747161	0.49
Papss	SoxN	0.14	0.111	0.09	0.258198889747161	0.49
Papss	luna	0.14	0.111	0.09	0.258198889747161	0.49
Papss	run	0.01	0.111	0.09	0.258198889747161	0.49
Papss	oc	0	0.111	0.09	0.258198889747161	0.49
Papss	noc	-0.01	0.111	0.09	0.258198889747161	0.49
Papss	Awh	-0.04	0.111	0.09	0.258198889747161	0.49
Papss	CG11085	-0.06	0.111	0.09	0.258198889747161	0.49
Papss	CG43689	-0.09	0.111	0.09	0.258198889747161	0.49
Papss	Vsx2	-0.14	0.111	0.09	0.258198889747161	0.49
Papss	dve	-0.2	0.111	0.09	0.258198889747161	0.49
Su(Tpl)	SoxN	5.2	0.13	0.24	0.124034734589208	0.09
Su(Tpl)	aop	4.35	0.13	0.24	0.124034734589208	0.09
Su(Tpl)	Sox102F	3.8	0.13	0.24	0.124034734589208	0.09
Su(Tpl)	ham	2.03	0.13	0.24	0.124034734589208	0.09
Su(Tpl)	danr	1.68	0.13	0.24	0.124034734589208	0.09
Su(Tpl)	elB	1.41	0.13	0.24	0.124034734589208	0.09
Su(Tpl)	bab2	1.28	0.13	0.24	0.124034734589208	0.09
Su(Tpl)	ey	1.13	0.13	0.24	0.124034734589208	0.09
Su(Tpl)	ab	0.99	0.13	0.24	0.124034734589208	0.09
Su(Tpl)	Lim3	0.96	0.13	0.24	0.124034734589208	0.09
Su(Tpl)	Sox21b	0.79	0.13	0.24	0.124034734589208	0.09
Su(Tpl)	Dll	0.79	0.13	0.24	0.124034734589208	0.09
Su(Tpl)	Vsx2	0.78	0.13	0.24	0.124034734589208	0.09
Su(Tpl)	br	0.76	0.13	0.24	0.124034734589208	0.09
Su(Tpl)	zfh1	0.55	0.13	0.24	0.124034734589208	0.09
Su(Tpl)	lov	0.55	0.13	0.24	0.124034734589208	0.09
Su(Tpl)	toy	0.51	0.13	0.24	0.124034734589208	0.09
Su(Tpl)	bi	0.43	0.13	0.24	0.124034734589208	0.09
Su(Tpl)	erm	0.42	0.13	0.24	0.124034734589208	0.09
Su(Tpl)	Vsx1	0.34	0.13	0.24	0.124034734589208	0.09
Su(Tpl)	ct	0.23	0.13	0.24	0.124034734589208	0.09
Su(Tpl)	svp	0.22	0.13	0.24	0.124034734589208	0.09
Su(Tpl)	fkh	0.21	0.13	0.24	0.124034734589208	0.09
Su(Tpl)	kn	0.15	0.13	0.24	0.124034734589208	0.09
Su(Tpl)	oc	0.07	0.13	0.24	0.124034734589208	0.09
Su(Tpl)	RunxB	0.04	0.13	0.24	0.124034734589208	0.09
Su(Tpl)	Ets65A	-0.02	0.13	0.24	0.124034734589208	0.09
Su(Tpl)	TfAP-2	-0.04	0.13	0.24	0.124034734589208	0.09
Su(Tpl)	CG11294	-0.05	0.13	0.24	0.124034734589208	0.09
Su(Tpl)	CG9932	-0.06	0.13	0.24	0.124034734589208	0.09
CR32218	ap	5.44	0.049	0.09	0.181568259800641	0.11
CR32218	zfh1	4.63	0.049	0.09	0.181568259800641	0.11
CR32218	CG3726	2.52	0.049	0.09	0.181568259800641	0.11
CR32218	Sox102F	2.44	0.049	0.09	0.181568259800641	0.11
CR32218	apt	2.38	0.049	0.09	0.181568259800641	0.11
CR32218	bi	1.98	0.049	0.09	0.181568259800641	0.11
CR32218	bab1	1.6	0.049	0.09	0.181568259800641	0.11
CR32218	pdm3	1.41	0.049	0.09	0.181568259800641	0.11
CR32218	zfh2	1.34	0.049	0.09	0.181568259800641	0.11
CR32218	hbn	1.01	0.049	0.09	0.181568259800641	0.11
CR32218	run	0.93	0.049	0.09	0.181568259800641	0.11
CR32218	sim	0.87	0.049	0.09	0.181568259800641	0.11
CR32218	ab	0.81	0.049	0.09	0.181568259800641	0.11
CR32218	foxo	0.5	0.049	0.09	0.181568259800641	0.11
CR32218	bab2	0.45	0.049	0.09	0.181568259800641	0.11
CR32218	svp	0.4	0.049	0.09	0.181568259800641	0.11
CR32218	ey	0.4	0.049	0.09	0.181568259800641	0.11
CR32218	CG32532	0.31	0.049	0.09	0.181568259800641	0.11
CR32218	CG32105	0.28	0.049	0.09	0.181568259800641	0.11
CR32218	CG43689	0.23	0.049	0.09	0.181568259800641	0.11
CR32218	Lim3	0.22	0.049	0.09	0.181568259800641	0.11
CR32218	br	0.19	0.049	0.09	0.181568259800641	0.11
CR32218	dac	0.18	0.049	0.09	0.181568259800641	0.11
CR32218	dve	0.16	0.049	0.09	0.181568259800641	0.11
CR32218	tup	0.09	0.049	0.09	0.181568259800641	0.11
CR32218	ham	0.06	0.049	0.09	0.181568259800641	0.11
CR32218	aop	0.02	0.049	0.09	0.181568259800641	0.11
CR32218	danr	-0.01	0.049	0.09	0.181568259800641	0.11
CR32218	Hmx	-0.07	0.049	0.09	0.181568259800641	0.11
CR32218	scro	-0.13	0.049	0.09	0.181568259800641	0.11
Mtr3	foxo	9.33	0.065	0	0.0666666666666667	0.01
Mtr3	RunxB	5.39	0.065	0	0.0666666666666667	0.01
Mtr3	CG32532	3	0.065	0	0.0666666666666667	0.01
Mtr3	sr	2.89	0.065	0	0.0666666666666667	0.01
Mtr3	dmrt99B	2.42	0.065	0	0.0666666666666667	0.01
Mtr3	hbn	1.97	0.065	0	0.0666666666666667	0.01
Mtr3	tup	1.87	0.065	0	0.0666666666666667	0.01
Mtr3	CG11085	1.85	0.065	0	0.0666666666666667	0.01
Mtr3	Awh	1.81	0.065	0	0.0666666666666667	0.01
Mtr3	svp	1.51	0.065	0	0.0666666666666667	0.01
Mtr3	danr	1.48	0.065	0	0.0666666666666667	0.01
Mtr3	vvl	1.03	0.065	0	0.0666666666666667	0.01
Mtr3	aop	1.02	0.065	0	0.0666666666666667	0.01
Mtr3	Camta	1.02	0.065	0	0.0666666666666667	0.01
Mtr3	ey	0.98	0.065	0	0.0666666666666667	0.01
Mtr3	CG3726	0.95	0.065	0	0.0666666666666667	0.01
Mtr3	erm	0.94	0.065	0	0.0666666666666667	0.01
Mtr3	fd59A	0.86	0.065	0	0.0666666666666667	0.01
Mtr3	bsh	0.83	0.065	0	0.0666666666666667	0.01
Mtr3	ap	0.8	0.065	0	0.0666666666666667	0.01
Mtr3	ham	0.79	0.065	0	0.0666666666666667	0.01
Mtr3	Sox21b	0.78	0.065	0	0.0666666666666667	0.01
Mtr3	hth	0.61	0.065	0	0.0666666666666667	0.01
Mtr3	fru	0.6	0.065	0	0.0666666666666667	0.01
Mtr3	pdm3	0.59	0.065	0	0.0666666666666667	0.01
Mtr3	Dll	0.56	0.065	0	0.0666666666666667	0.01
Mtr3	Hmx	0.48	0.065	0	0.0666666666666667	0.01
Mtr3	lov	0.48	0.065	0	0.0666666666666667	0.01
Mtr3	scro	0.44	0.065	0	0.0666666666666667	0.01
Mtr3	oc	0.44	0.065	0	0.0666666666666667	0.01
Ac76E	Dll	2.11	0.031	-0.04	0.333333333333333	0.24
Ac76E	fru	1.5	0.031	-0.04	0.333333333333333	0.24
Ac76E	dm	1.3	0.031	-0.04	0.333333333333333	0.24
Ac76E	Ets65A	1.24	0.031	-0.04	0.333333333333333	0.24
Ac76E	CG4328	1.21	0.031	-0.04	0.333333333333333	0.24
Ac76E	ct	1.18	0.031	-0.04	0.333333333333333	0.24
Ac76E	apt	1.04	0.031	-0.04	0.333333333333333	0.24
Ac76E	toy	1.03	0.031	-0.04	0.333333333333333	0.24
Ac76E	zfh1	1.01	0.031	-0.04	0.333333333333333	0.24
Ac76E	CG43689	0.95	0.031	-0.04	0.333333333333333	0.24
Ac76E	CG32105	0.88	0.031	-0.04	0.333333333333333	0.24
Ac76E	dve	0.81	0.031	-0.04	0.333333333333333	0.24
Ac76E	luna	0.75	0.031	-0.04	0.333333333333333	0.24
Ac76E	Stat92E	0.74	0.031	-0.04	0.333333333333333	0.24
Ac76E	Camta	0.72	0.031	-0.04	0.333333333333333	0.24
Ac76E	CG11294	0.68	0.031	-0.04	0.333333333333333	0.24
Ac76E	CG11085	0.68	0.031	-0.04	0.333333333333333	0.24
Ac76E	Hmx	0.56	0.031	-0.04	0.333333333333333	0.24
Ac76E	Lim3	0.54	0.031	-0.04	0.333333333333333	0.24
Ac76E	vvl	0.53	0.031	-0.04	0.333333333333333	0.24
Ac76E	Sox21b	0.44	0.031	-0.04	0.333333333333333	0.24
Ac76E	ham	0.42	0.031	-0.04	0.333333333333333	0.24
Ac76E	pros	0.37	0.031	-0.04	0.333333333333333	0.24
Ac76E	ey	0.33	0.031	-0.04	0.333333333333333	0.24
Ac76E	RunxB	0.33	0.031	-0.04	0.333333333333333	0.24
Ac76E	noc	0.29	0.031	-0.04	0.333333333333333	0.24
Ac76E	TfAP-2	0.1	0.031	-0.04	0.333333333333333	0.24
Ac76E	elB	0.06	0.031	-0.04	0.333333333333333	0.24
Ac76E	Sox102F	0.03	0.031	-0.04	0.333333333333333	0.24
Ac76E	bi	-0.05	0.031	-0.04	0.333333333333333	0.24
CG14182	dan	3.11	0.101	0.4	0.0975900072948533	0.05
CG14182	dm	2.82	0.101	0.4	0.0975900072948533	0.05
CG14182	ct	2.63	0.101	0.4	0.0975900072948533	0.05
CG14182	NK7.1	2.45	0.101	0.4	0.0975900072948533	0.05
CG14182	CG3726	2.39	0.101	0.4	0.0975900072948533	0.05
CG14182	fkh	1.44	0.101	0.4	0.0975900072948533	0.05
CG14182	sr	1.29	0.101	0.4	0.0975900072948533	0.05
CG14182	CG11294	1.24	0.101	0.4	0.0975900072948533	0.05
CG14182	Camta	1.08	0.101	0.4	0.0975900072948533	0.05
CG14182	danr	1.03	0.101	0.4	0.0975900072948533	0.05
CG14182	lov	0.98	0.101	0.4	0.0975900072948533	0.05
CG14182	Vsx2	0.97	0.101	0.4	0.0975900072948533	0.05
CG14182	tup	0.88	0.101	0.4	0.0975900072948533	0.05
CG14182	bsh	0.84	0.101	0.4	0.0975900072948533	0.05
CG14182	CG9932	0.7	0.101	0.4	0.0975900072948533	0.05
CG14182	dac	0.64	0.101	0.4	0.0975900072948533	0.05
CG14182	Dll	0.57	0.101	0.4	0.0975900072948533	0.05
CG14182	svp	0.54	0.101	0.4	0.0975900072948533	0.05
CG14182	luna	0.53	0.101	0.4	0.0975900072948533	0.05
CG14182	D	0.49	0.101	0.4	0.0975900072948533	0.05
CG14182	CG34340	0.38	0.101	0.4	0.0975900072948533	0.05
CG14182	fru	0.35	0.101	0.4	0.0975900072948533	0.05
CG14182	scro	0.31	0.101	0.4	0.0975900072948533	0.05
CG14182	kn	0.24	0.101	0.4	0.0975900072948533	0.05
CG14182	CG4328	0.21	0.101	0.4	0.0975900072948533	0.05
CG14182	foxo	0.14	0.101	0.4	0.0975900072948533	0.05
CG14182	RunxB	0.11	0.101	0.4	0.0975900072948533	0.05
CG14182	Sox102F	0.08	0.101	0.4	0.0975900072948533	0.05
CG14182	mirr	0.07	0.101	0.4	0.0975900072948533	0.05
CG14182	CG32532	-0.05	0.101	0.4	0.0975900072948533	0.05
kug	dac	5.61	0.272	-0.25	-0.152894157431288	0.14
kug	pros	3.08	0.272	-0.25	-0.152894157431288	0.14
kug	ab	2.22	0.272	-0.25	-0.152894157431288	0.14
kug	bsh	2.08	0.272	-0.25	-0.152894157431288	0.14
kug	elB	1.99	0.272	-0.25	-0.152894157431288	0.14
kug	ct	1.97	0.272	-0.25	-0.152894157431288	0.14
kug	toy	1.26	0.272	-0.25	-0.152894157431288	0.14
kug	CG32532	1.2	0.272	-0.25	-0.152894157431288	0.14
kug	aop	1.14	0.272	-0.25	-0.152894157431288	0.14
kug	bi	0.75	0.272	-0.25	-0.152894157431288	0.14
kug	fd59A	0.51	0.272	-0.25	-0.152894157431288	0.14
kug	fru	0.49	0.272	-0.25	-0.152894157431288	0.14
kug	Camta	0.42	0.272	-0.25	-0.152894157431288	0.14
kug	NK7.1	0.41	0.272	-0.25	-0.152894157431288	0.14
kug	sim	0.03	0.272	-0.25	-0.152894157431288	0.14
kug	noc	-0.04	0.272	-0.25	-0.152894157431288	0.14
kug	zfh1	-0.07	0.272	-0.25	-0.152894157431288	0.14
kug	foxo	-0.3	0.272	-0.25	-0.152894157431288	0.14
kug	CG32105	-0.3	0.272	-0.25	-0.152894157431288	0.14
kug	SoxN	-0.31	0.272	-0.25	-0.152894157431288	0.14
kug	bab1	-0.35	0.272	-0.25	-0.152894157431288	0.14
kug	danr	-0.54	0.272	-0.25	-0.152894157431288	0.14
kug	CG3726	-0.61	0.272	-0.25	-0.152894157431288	0.14
kug	fkh	-0.62	0.272	-0.25	-0.152894157431288	0.14
kug	CG4328	-0.71	0.272	-0.25	-0.152894157431288	0.14
kug	dmrt99B	-0.78	0.272	-0.25	-0.152894157431288	0.14
kug	lov	-0.8	0.272	-0.25	-0.152894157431288	0.14
kug	hbn	-0.81	0.272	-0.25	-0.152894157431288	0.14
kug	Sox21b	-1.03	0.272	-0.25	-0.152894157431288	0.14
kug	tup	-1.03	0.272	-0.25	-0.152894157431288	0.14
CG14183	elB	5.45	0.032	-0.33	-0.0666666666666667	0.88
CG14183	erm	2.87	0.032	-0.33	-0.0666666666666667	0.88
CG14183	tup	2.23	0.032	-0.33	-0.0666666666666667	0.88
CG14183	Awh	1.87	0.032	-0.33	-0.0666666666666667	0.88
CG14183	hbn	1.8	0.032	-0.33	-0.0666666666666667	0.88
CG14183	Vsx2	1.79	0.032	-0.33	-0.0666666666666667	0.88
CG14183	Camta	1.62	0.032	-0.33	-0.0666666666666667	0.88
CG14183	foxo	1.45	0.032	-0.33	-0.0666666666666667	0.88
CG14183	CG11085	1.17	0.032	-0.33	-0.0666666666666667	0.88
CG14183	zfh2	1.13	0.032	-0.33	-0.0666666666666667	0.88
CG14183	luna	1.05	0.032	-0.33	-0.0666666666666667	0.88
CG14183	dan	0.93	0.032	-0.33	-0.0666666666666667	0.88
CG14183	bab2	0.77	0.032	-0.33	-0.0666666666666667	0.88
CG14183	ey	0.76	0.032	-0.33	-0.0666666666666667	0.88
CG14183	TfAP-2	0.63	0.032	-0.33	-0.0666666666666667	0.88
CG14183	RunxB	0.62	0.032	-0.33	-0.0666666666666667	0.88
CG14183	Stat92E	0.54	0.032	-0.33	-0.0666666666666667	0.88
CG14183	Hmx	0.52	0.032	-0.33	-0.0666666666666667	0.88
CG14183	scro	0.48	0.032	-0.33	-0.0666666666666667	0.88
CG14183	CG34340	0.47	0.032	-0.33	-0.0666666666666667	0.88
CG14183	aop	0.34	0.032	-0.33	-0.0666666666666667	0.88
CG14183	ap	0.27	0.032	-0.33	-0.0666666666666667	0.88
CG14183	toy	0.26	0.032	-0.33	-0.0666666666666667	0.88
CG14183	NK7.1	0.12	0.032	-0.33	-0.0666666666666667	0.88
CG14183	ab	-0.07	0.032	-0.33	-0.0666666666666667	0.88
CG14183	bab1	-0.14	0.032	-0.33	-0.0666666666666667	0.88
CG14183	oc	-0.17	0.032	-0.33	-0.0666666666666667	0.88
CG14183	noc	-0.25	0.032	-0.33	-0.0666666666666667	0.88
CG14183	run	-0.27	0.032	-0.33	-0.0666666666666667	0.88
CG14183	Lim3	-0.28	0.032	-0.33	-0.0666666666666667	0.88
sNPF-R	CG4328	12.36	0.412	0.15	-0.0975900072948533	0.75
sNPF-R	tsh	5.31	0.412	0.15	-0.0975900072948533	0.75
sNPF-R	CG11294	3.79	0.412	0.15	-0.0975900072948533	0.75
sNPF-R	scro	2.57	0.412	0.15	-0.0975900072948533	0.75
sNPF-R	fru	1.1	0.412	0.15	-0.0975900072948533	0.75
sNPF-R	sim	1.05	0.412	0.15	-0.0975900072948533	0.75
sNPF-R	foxo	0.98	0.412	0.15	-0.0975900072948533	0.75
sNPF-R	dve	0.86	0.412	0.15	-0.0975900072948533	0.75
sNPF-R	oc	0.81	0.412	0.15	-0.0975900072948533	0.75
sNPF-R	dmrt99B	0.78	0.412	0.15	-0.0975900072948533	0.75
sNPF-R	bab1	0.67	0.412	0.15	-0.0975900072948533	0.75
sNPF-R	CG9650	0.6	0.412	0.15	-0.0975900072948533	0.75
sNPF-R	Ets65A	0.44	0.412	0.15	-0.0975900072948533	0.75
sNPF-R	dm	0.36	0.412	0.15	-0.0975900072948533	0.75
sNPF-R	zfh1	0.27	0.412	0.15	-0.0975900072948533	0.75
sNPF-R	hth	0.25	0.412	0.15	-0.0975900072948533	0.75
sNPF-R	CG43689	0.09	0.412	0.15	-0.0975900072948533	0.75
sNPF-R	CG11085	0	0.412	0.15	-0.0975900072948533	0.75
sNPF-R	Dll	-0.06	0.412	0.15	-0.0975900072948533	0.75
sNPF-R	svp	-0.3	0.412	0.15	-0.0975900072948533	0.75
sNPF-R	Vsx2	-0.33	0.412	0.15	-0.0975900072948533	0.75
sNPF-R	mirr	-0.42	0.412	0.15	-0.0975900072948533	0.75
sNPF-R	vvl	-0.42	0.412	0.15	-0.0975900072948533	0.75
sNPF-R	CG34340	-0.46	0.412	0.15	-0.0975900072948533	0.75
sNPF-R	erm	-0.47	0.412	0.15	-0.0975900072948533	0.75
sNPF-R	aop	-0.63	0.412	0.15	-0.0975900072948533	0.75
sNPF-R	tj	-0.67	0.412	0.15	-0.0975900072948533	0.75
sNPF-R	pdm3	-0.67	0.412	0.15	-0.0975900072948533	0.75
sNPF-R	CG3726	-0.74	0.412	0.15	-0.0975900072948533	0.75
sNPF-R	apt	-0.79	0.412	0.15	-0.0975900072948533	0.75
CG14186	hth	6.91	0.068	0.18	0.683130051063973	0.87
CG14186	Sox21b	3.51	0.068	0.18	0.683130051063973	0.87
CG14186	ab	2.98	0.068	0.18	0.683130051063973	0.87
CG14186	elB	2.75	0.068	0.18	0.683130051063973	0.87
CG14186	hbn	2.66	0.068	0.18	0.683130051063973	0.87
CG14186	scro	2.5	0.068	0.18	0.683130051063973	0.87
CG14186	D	2.33	0.068	0.18	0.683130051063973	0.87
CG14186	aop	2.3	0.068	0.18	0.683130051063973	0.87
CG14186	luna	2.1	0.068	0.18	0.683130051063973	0.87
CG14186	mirr	2.08	0.068	0.18	0.683130051063973	0.87
CG14186	ey	1.96	0.068	0.18	0.683130051063973	0.87
CG14186	fkh	1.92	0.068	0.18	0.683130051063973	0.87
CG14186	tsh	1.61	0.068	0.18	0.683130051063973	0.87
CG14186	zfh1	1.53	0.068	0.18	0.683130051063973	0.87
CG14186	vvl	1.45	0.068	0.18	0.683130051063973	0.87
CG14186	pdm3	1.37	0.068	0.18	0.683130051063973	0.87
CG14186	dan	1.32	0.068	0.18	0.683130051063973	0.87
CG14186	CG11085	1.32	0.068	0.18	0.683130051063973	0.87
CG14186	CG9650	1.21	0.068	0.18	0.683130051063973	0.87
CG14186	bab1	0.98	0.068	0.18	0.683130051063973	0.87
CG14186	sr	0.98	0.068	0.18	0.683130051063973	0.87
CG14186	pros	0.82	0.068	0.18	0.683130051063973	0.87
CG14186	Awh	0.8	0.068	0.18	0.683130051063973	0.87
CG14186	bi	0.63	0.068	0.18	0.683130051063973	0.87
CG14186	RunxB	0.48	0.068	0.18	0.683130051063973	0.87
CG14186	CG32105	0.35	0.068	0.18	0.683130051063973	0.87
CG14186	CG11294	0.13	0.068	0.18	0.683130051063973	0.87
CG14186	CG3726	0.09	0.068	0.18	0.683130051063973	0.87
CG14186	tup	0.08	0.068	0.18	0.683130051063973	0.87
CG14186	apt	0.05	0.068	0.18	0.683130051063973	0.87
gig	Sox21b	8.68	0.024	-0.26	0.447213595499958	0.36
gig	dve	4.08	0.024	-0.26	0.447213595499958	0.36
gig	hth	2.59	0.024	-0.26	0.447213595499958	0.36
gig	Dll	2.58	0.024	-0.26	0.447213595499958	0.36
gig	dm	2.42	0.024	-0.26	0.447213595499958	0.36
gig	CG32105	2.14	0.024	-0.26	0.447213595499958	0.36
gig	scro	1.49	0.024	-0.26	0.447213595499958	0.36
gig	Hmx	1.45	0.024	-0.26	0.447213595499958	0.36
gig	lov	1.2	0.024	-0.26	0.447213595499958	0.36
gig	fkh	1.14	0.024	-0.26	0.447213595499958	0.36
gig	NK7.1	0.9	0.024	-0.26	0.447213595499958	0.36
gig	ab	0.63	0.024	-0.26	0.447213595499958	0.36
gig	dac	0.54	0.024	-0.26	0.447213595499958	0.36
gig	Lim3	0.47	0.024	-0.26	0.447213595499958	0.36
gig	elB	0.45	0.024	-0.26	0.447213595499958	0.36
gig	dan	0.44	0.024	-0.26	0.447213595499958	0.36
gig	CG9650	0.32	0.024	-0.26	0.447213595499958	0.36
gig	br	0.2	0.024	-0.26	0.447213595499958	0.36
gig	run	0.16	0.024	-0.26	0.447213595499958	0.36
gig	ct	0.14	0.024	-0.26	0.447213595499958	0.36
gig	bab2	0.11	0.024	-0.26	0.447213595499958	0.36
gig	oc	-0.13	0.024	-0.26	0.447213595499958	0.36
gig	apt	-0.14	0.024	-0.26	0.447213595499958	0.36
gig	tup	-0.19	0.024	-0.26	0.447213595499958	0.36
gig	CG34340	-0.19	0.024	-0.26	0.447213595499958	0.36
gig	svp	-0.22	0.024	-0.26	0.447213595499958	0.36
gig	noc	-0.28	0.024	-0.26	0.447213595499958	0.36
gig	pdm3	-0.34	0.024	-0.26	0.447213595499958	0.36
gig	Ets65A	-0.49	0.024	-0.26	0.447213595499958	0.36
gig	CG11085	-0.57	0.024	-0.26	0.447213595499958	0.36
CG42674	bi	5.95	0.38	-0.3	0.221916761978561	0.37
CG42674	Stat92E	5.42	0.38	-0.3	0.221916761978561	0.37
CG42674	CG11085	4.45	0.38	-0.3	0.221916761978561	0.37
CG42674	luna	4.34	0.38	-0.3	0.221916761978561	0.37
CG42674	CG9932	3.08	0.38	-0.3	0.221916761978561	0.37
CG42674	TfAP-2	2.46	0.38	-0.3	0.221916761978561	0.37
CG42674	ct	2.33	0.38	-0.3	0.221916761978561	0.37
CG42674	CG4328	2.16	0.38	-0.3	0.221916761978561	0.37
CG42674	zfh1	2.13	0.38	-0.3	0.221916761978561	0.37
CG42674	ab	1.67	0.38	-0.3	0.221916761978561	0.37
CG42674	D	1.6	0.38	-0.3	0.221916761978561	0.37
CG42674	tj	1.55	0.38	-0.3	0.221916761978561	0.37
CG42674	Vsx2	1.29	0.38	-0.3	0.221916761978561	0.37
CG42674	Hmx	0.96	0.38	-0.3	0.221916761978561	0.37
CG42674	CG32105	0.9	0.38	-0.3	0.221916761978561	0.37
CG42674	Lim3	0.8	0.38	-0.3	0.221916761978561	0.37
CG42674	lov	0.77	0.38	-0.3	0.221916761978561	0.37
CG42674	Awh	0.66	0.38	-0.3	0.221916761978561	0.37
CG42674	danr	0.59	0.38	-0.3	0.221916761978561	0.37
CG42674	Ets65A	0.5	0.38	-0.3	0.221916761978561	0.37
CG42674	svp	0.45	0.38	-0.3	0.221916761978561	0.37
CG42674	dac	0.42	0.38	-0.3	0.221916761978561	0.37
CG42674	ham	0.36	0.38	-0.3	0.221916761978561	0.37
CG42674	dmrt99B	0.32	0.38	-0.3	0.221916761978561	0.37
CG42674	tsh	0.2	0.38	-0.3	0.221916761978561	0.37
CG42674	noc	0.14	0.38	-0.3	0.221916761978561	0.37
CG42674	fd59A	0.07	0.38	-0.3	0.221916761978561	0.37
CG42674	CG11294	0.05	0.38	-0.3	0.221916761978561	0.37
CG42674	apt	0.05	0.38	-0.3	0.221916761978561	0.37
CG42674	zfh2	-0.17	0.38	-0.3	0.221916761978561	0.37
Su(var)3-3	vvl	7.94	0.093	-0.22	0.258198889747161	0.4
Su(var)3-3	elB	4.27	0.093	-0.22	0.258198889747161	0.4
Su(var)3-3	bsh	2.94	0.093	-0.22	0.258198889747161	0.4
Su(var)3-3	CG3726	2.89	0.093	-0.22	0.258198889747161	0.4
Su(var)3-3	TfAP-2	2.42	0.093	-0.22	0.258198889747161	0.4
Su(var)3-3	dmrt99B	2.29	0.093	-0.22	0.258198889747161	0.4
Su(var)3-3	toy	1.35	0.093	-0.22	0.258198889747161	0.4
Su(var)3-3	fkh	1.33	0.093	-0.22	0.258198889747161	0.4
Su(var)3-3	SoxN	1.31	0.093	-0.22	0.258198889747161	0.4
Su(var)3-3	D	1.18	0.093	-0.22	0.258198889747161	0.4
Su(var)3-3	CG11294	1.17	0.093	-0.22	0.258198889747161	0.4
Su(var)3-3	CG9932	1.01	0.093	-0.22	0.258198889747161	0.4
Su(var)3-3	tsh	0.94	0.093	-0.22	0.258198889747161	0.4
Su(var)3-3	CG34340	0.92	0.093	-0.22	0.258198889747161	0.4
Su(var)3-3	Sox21b	0.9	0.093	-0.22	0.258198889747161	0.4
Su(var)3-3	Ets65A	0.86	0.093	-0.22	0.258198889747161	0.4
Su(var)3-3	svp	0.76	0.093	-0.22	0.258198889747161	0.4
Su(var)3-3	kn	0.71	0.093	-0.22	0.258198889747161	0.4
Su(var)3-3	mirr	0.58	0.093	-0.22	0.258198889747161	0.4
Su(var)3-3	Hmx	0.57	0.093	-0.22	0.258198889747161	0.4
Su(var)3-3	hth	0.53	0.093	-0.22	0.258198889747161	0.4
Su(var)3-3	pros	0.27	0.093	-0.22	0.258198889747161	0.4
Su(var)3-3	RunxB	0.21	0.093	-0.22	0.258198889747161	0.4
Su(var)3-3	CG32532	0.12	0.093	-0.22	0.258198889747161	0.4
Su(var)3-3	bab2	0.05	0.093	-0.22	0.258198889747161	0.4
Su(var)3-3	aop	0.02	0.093	-0.22	0.258198889747161	0.4
Su(var)3-3	foxo	-0.17	0.093	-0.22	0.258198889747161	0.4
Su(var)3-3	erm	-0.18	0.093	-0.22	0.258198889747161	0.4
Su(var)3-3	sim	-0.21	0.093	-0.22	0.258198889747161	0.4
Su(var)3-3	CG43689	-0.22	0.093	-0.22	0.258198889747161	0.4
gogo	D	8.69	0.153	0.1	0.333333333333333	0.1
gogo	NK7.1	6.87	0.153	0.1	0.333333333333333	0.1
gogo	Ets65A	2.89	0.153	0.1	0.333333333333333	0.1
gogo	Vsx1	2.52	0.153	0.1	0.333333333333333	0.1
gogo	CG4328	2.34	0.153	0.1	0.333333333333333	0.1
gogo	noc	2.11	0.153	0.1	0.333333333333333	0.1
gogo	Vsx2	2.08	0.153	0.1	0.333333333333333	0.1
gogo	Awh	2.02	0.153	0.1	0.333333333333333	0.1
gogo	bsh	1.93	0.153	0.1	0.333333333333333	0.1
gogo	Sox102F	1.89	0.153	0.1	0.333333333333333	0.1
gogo	CG32532	1.81	0.153	0.1	0.333333333333333	0.1
gogo	luna	1.68	0.153	0.1	0.333333333333333	0.1
gogo	dve	1.48	0.153	0.1	0.333333333333333	0.1
gogo	hbn	1.29	0.153	0.1	0.333333333333333	0.1
gogo	erm	1.23	0.153	0.1	0.333333333333333	0.1
gogo	bab1	1.08	0.153	0.1	0.333333333333333	0.1
gogo	br	0.71	0.153	0.1	0.333333333333333	0.1
gogo	svp	0.66	0.153	0.1	0.333333333333333	0.1
gogo	zfh1	0.42	0.153	0.1	0.333333333333333	0.1
gogo	sr	0.38	0.153	0.1	0.333333333333333	0.1
gogo	toy	0.34	0.153	0.1	0.333333333333333	0.1
gogo	bab2	0.2	0.153	0.1	0.333333333333333	0.1
gogo	CG3726	0.19	0.153	0.1	0.333333333333333	0.1
gogo	apt	0.07	0.153	0.1	0.333333333333333	0.1
gogo	CG9932	0.05	0.153	0.1	0.333333333333333	0.1
gogo	ey	0.04	0.153	0.1	0.333333333333333	0.1
gogo	dan	-0.17	0.153	0.1	0.333333333333333	0.1
gogo	TfAP-2	-0.19	0.153	0.1	0.333333333333333	0.1
gogo	tsh	-0.21	0.153	0.1	0.333333333333333	0.1
gogo	zfh2	-0.28	0.153	0.1	0.333333333333333	0.1
FRG1	dmrt99B	7.75	0.105	0.14	1	0.87
FRG1	fru	5.5	0.105	0.14	1	0.87
FRG1	foxo	4.1	0.105	0.14	1	0.87
FRG1	Dll	3.62	0.105	0.14	1	0.87
FRG1	bsh	2.8	0.105	0.14	1	0.87
FRG1	Stat92E	2.65	0.105	0.14	1	0.87
FRG1	Ets65A	2.4	0.105	0.14	1	0.87
FRG1	pros	1.9	0.105	0.14	1	0.87
FRG1	TfAP-2	1.71	0.105	0.14	1	0.87
FRG1	tsh	1.57	0.105	0.14	1	0.87
FRG1	bab2	1.33	0.105	0.14	1	0.87
FRG1	Sox102F	1.11	0.105	0.14	1	0.87
FRG1	sr	1.02	0.105	0.14	1	0.87
FRG1	dm	0.99	0.105	0.14	1	0.87
FRG1	D	0.96	0.105	0.14	1	0.87
FRG1	CG9932	0.93	0.105	0.14	1	0.87
FRG1	erm	0.88	0.105	0.14	1	0.87
FRG1	CG34340	0.67	0.105	0.14	1	0.87
FRG1	tup	0.65	0.105	0.14	1	0.87
FRG1	apt	0.62	0.105	0.14	1	0.87
FRG1	sim	0.6	0.105	0.14	1	0.87
FRG1	CG11294	0.27	0.105	0.14	1	0.87
FRG1	fd59A	0.24	0.105	0.14	1	0.87
FRG1	vvl	0.12	0.105	0.14	1	0.87
FRG1	CG32105	0.07	0.105	0.14	1	0.87
FRG1	CG9650	0.06	0.105	0.14	1	0.87
FRG1	ab	0.03	0.105	0.14	1	0.87
FRG1	toy	-0.02	0.105	0.14	1	0.87
FRG1	bi	-0.18	0.105	0.14	1	0.87
FRG1	oc	-0.19	0.105	0.14	1	0.87
Pex23	run	6.33	0.058	-0.3	0.227710017021324	0.47
Pex23	Vsx1	3.83	0.058	-0.3	0.227710017021324	0.47
Pex23	oc	3.39	0.058	-0.3	0.227710017021324	0.47
Pex23	noc	1.89	0.058	-0.3	0.227710017021324	0.47
Pex23	tj	1.13	0.058	-0.3	0.227710017021324	0.47
Pex23	pros	1.06	0.058	-0.3	0.227710017021324	0.47
Pex23	NK7.1	1.02	0.058	-0.3	0.227710017021324	0.47
Pex23	danr	0.9	0.058	-0.3	0.227710017021324	0.47
Pex23	hth	0.65	0.058	-0.3	0.227710017021324	0.47
Pex23	sr	0.61	0.058	-0.3	0.227710017021324	0.47
Pex23	zfh2	0.6	0.058	-0.3	0.227710017021324	0.47
Pex23	dac	0.53	0.058	-0.3	0.227710017021324	0.47
Pex23	luna	0.43	0.058	-0.3	0.227710017021324	0.47
Pex23	hbn	0.37	0.058	-0.3	0.227710017021324	0.47
Pex23	svp	0.36	0.058	-0.3	0.227710017021324	0.47
Pex23	erm	0.3	0.058	-0.3	0.227710017021324	0.47
Pex23	mirr	0.29	0.058	-0.3	0.227710017021324	0.47
Pex23	scro	0.29	0.058	-0.3	0.227710017021324	0.47
Pex23	ey	0.13	0.058	-0.3	0.227710017021324	0.47
Pex23	dmrt99B	0.12	0.058	-0.3	0.227710017021324	0.47
Pex23	ab	0.12	0.058	-0.3	0.227710017021324	0.47
Pex23	kn	0.11	0.058	-0.3	0.227710017021324	0.47
Pex23	Sox21b	0.05	0.058	-0.3	0.227710017021324	0.47
Pex23	ham	-0.05	0.058	-0.3	0.227710017021324	0.47
Pex23	tup	-0.15	0.058	-0.3	0.227710017021324	0.47
Pex23	bab1	-0.17	0.058	-0.3	0.227710017021324	0.47
Pex23	CG43689	-0.3	0.058	-0.3	0.227710017021324	0.47
Pex23	br	-0.34	0.058	-0.3	0.227710017021324	0.47
Pex23	lov	-0.38	0.058	-0.3	0.227710017021324	0.47
Pex23	fkh	-0.39	0.058	-0.3	0.227710017021324	0.47
CG6597	dve	4.02	0.129	0.09	0.227710017021324	0.47
CG6597	bsh	3.57	0.129	0.09	0.227710017021324	0.47
CG6597	CG32105	3.27	0.129	0.09	0.227710017021324	0.47
CG6597	danr	2.55	0.129	0.09	0.227710017021324	0.47
CG6597	dan	2.36	0.129	0.09	0.227710017021324	0.47
CG6597	fru	2.11	0.129	0.09	0.227710017021324	0.47
CG6597	ab	2.08	0.129	0.09	0.227710017021324	0.47
CG6597	ct	1.95	0.129	0.09	0.227710017021324	0.47
CG6597	foxo	1.94	0.129	0.09	0.227710017021324	0.47
CG6597	fkh	1.73	0.129	0.09	0.227710017021324	0.47
CG6597	ey	1.67	0.129	0.09	0.227710017021324	0.47
CG6597	pros	1.51	0.129	0.09	0.227710017021324	0.47
CG6597	br	1.27	0.129	0.09	0.227710017021324	0.47
CG6597	SoxN	1.22	0.129	0.09	0.227710017021324	0.47
CG6597	TfAP-2	1.16	0.129	0.09	0.227710017021324	0.47
CG6597	CG11294	1.12	0.129	0.09	0.227710017021324	0.47
CG6597	tj	1.09	0.129	0.09	0.227710017021324	0.47
CG6597	Camta	0.98	0.129	0.09	0.227710017021324	0.47
CG6597	svp	0.93	0.129	0.09	0.227710017021324	0.47
CG6597	CG4328	0.86	0.129	0.09	0.227710017021324	0.47
CG6597	aop	0.73	0.129	0.09	0.227710017021324	0.47
CG6597	kn	0.72	0.129	0.09	0.227710017021324	0.47
CG6597	ham	0.69	0.129	0.09	0.227710017021324	0.47
CG6597	RunxB	0.47	0.129	0.09	0.227710017021324	0.47
CG6597	lov	0.32	0.129	0.09	0.227710017021324	0.47
CG6597	hth	0.27	0.129	0.09	0.227710017021324	0.47
CG6597	Vsx2	0.26	0.129	0.09	0.227710017021324	0.47
CG6597	bi	0.19	0.129	0.09	0.227710017021324	0.47
CG6597	hbn	0.13	0.129	0.09	0.227710017021324	0.47
CG6597	Stat92E	0.07	0.129	0.09	0.227710017021324	0.47
Rbbp5	CG4328	5.64	0.061	0.14	0.174077655955698	0.31
Rbbp5	dm	3.91	0.061	0.14	0.174077655955698	0.31
Rbbp5	erm	3.49	0.061	0.14	0.174077655955698	0.31
Rbbp5	bsh	3.17	0.061	0.14	0.174077655955698	0.31
Rbbp5	D	2.8	0.061	0.14	0.174077655955698	0.31
Rbbp5	CG43689	2.71	0.061	0.14	0.174077655955698	0.31
Rbbp5	toy	2.56	0.061	0.14	0.174077655955698	0.31
Rbbp5	run	2.48	0.061	0.14	0.174077655955698	0.31
Rbbp5	tj	2.06	0.061	0.14	0.174077655955698	0.31
Rbbp5	bi	2	0.061	0.14	0.174077655955698	0.31
Rbbp5	dan	1.9	0.061	0.14	0.174077655955698	0.31
Rbbp5	aop	1.57	0.061	0.14	0.174077655955698	0.31
Rbbp5	fkh	1.42	0.061	0.14	0.174077655955698	0.31
Rbbp5	ct	1.36	0.061	0.14	0.174077655955698	0.31
Rbbp5	fd59A	1.26	0.061	0.14	0.174077655955698	0.31
Rbbp5	Vsx2	1.18	0.061	0.14	0.174077655955698	0.31
Rbbp5	CG11085	1.16	0.061	0.14	0.174077655955698	0.31
Rbbp5	danr	0.92	0.061	0.14	0.174077655955698	0.31
Rbbp5	Dll	0.87	0.061	0.14	0.174077655955698	0.31
Rbbp5	br	0.79	0.061	0.14	0.174077655955698	0.31
Rbbp5	bab2	0.64	0.061	0.14	0.174077655955698	0.31
Rbbp5	dmrt99B	0.42	0.061	0.14	0.174077655955698	0.31
Rbbp5	ham	0.41	0.061	0.14	0.174077655955698	0.31
Rbbp5	dac	0.41	0.061	0.14	0.174077655955698	0.31
Rbbp5	svp	0.36	0.061	0.14	0.174077655955698	0.31
Rbbp5	CG11294	0.33	0.061	0.14	0.174077655955698	0.31
Rbbp5	CG9650	0.19	0.061	0.14	0.174077655955698	0.31
Rbbp5	elB	0.09	0.061	0.14	0.174077655955698	0.31
Rbbp5	Stat92E	-0.02	0.061	0.14	0.174077655955698	0.31
Rbbp5	noc	-0.04	0.061	0.14	0.174077655955698	0.31
CG5618	CG34340	6.99	0.068	0.26	0.149071198499986	0.04
CG5618	luna	3.03	0.068	0.26	0.149071198499986	0.04
CG5618	bab1	2.17	0.068	0.26	0.149071198499986	0.04
CG5618	tup	2.08	0.068	0.26	0.149071198499986	0.04
CG5618	CG9650	1.92	0.068	0.26	0.149071198499986	0.04
CG5618	dve	1.61	0.068	0.26	0.149071198499986	0.04
CG5618	svp	1.58	0.068	0.26	0.149071198499986	0.04
CG5618	mirr	1.56	0.068	0.26	0.149071198499986	0.04
CG5618	oc	1.36	0.068	0.26	0.149071198499986	0.04
CG5618	bsh	1.3	0.068	0.26	0.149071198499986	0.04
CG5618	Sox21b	1.28	0.068	0.26	0.149071198499986	0.04
CG5618	CG43689	1.25	0.068	0.26	0.149071198499986	0.04
CG5618	pdm3	1.23	0.068	0.26	0.149071198499986	0.04
CG5618	CG32532	1.16	0.068	0.26	0.149071198499986	0.04
CG5618	bi	0.93	0.068	0.26	0.149071198499986	0.04
CG5618	fkh	0.79	0.068	0.26	0.149071198499986	0.04
CG5618	ham	0.74	0.068	0.26	0.149071198499986	0.04
CG5618	hth	0.66	0.068	0.26	0.149071198499986	0.04
CG5618	Stat92E	0.44	0.068	0.26	0.149071198499986	0.04
CG5618	erm	0.33	0.068	0.26	0.149071198499986	0.04
CG5618	TfAP-2	0.31	0.068	0.26	0.149071198499986	0.04
CG5618	CG32105	0.24	0.068	0.26	0.149071198499986	0.04
CG5618	Ets65A	0.18	0.068	0.26	0.149071198499986	0.04
CG5618	ct	0.15	0.068	0.26	0.149071198499986	0.04
CG5618	vvl	0.12	0.068	0.26	0.149071198499986	0.04
CG5618	zfh1	0.1	0.068	0.26	0.149071198499986	0.04
CG5618	RunxB	0.08	0.068	0.26	0.149071198499986	0.04
CG5618	CG3726	0.04	0.068	0.26	0.149071198499986	0.04
CG5618	ab	-0.09	0.068	0.26	0.149071198499986	0.04
CG5618	fd59A	-0.22	0.068	0.26	0.149071198499986	0.04
CG5498	RunxB	5.57	0.061	0.18	0.683130051063973	0.7
CG5498	Sox21b	4.33	0.061	0.18	0.683130051063973	0.7
CG5498	kn	4.05	0.061	0.18	0.683130051063973	0.7
CG5498	apt	3.6	0.061	0.18	0.683130051063973	0.7
CG5498	CG32105	3.54	0.061	0.18	0.683130051063973	0.7
CG5498	fkh	2.95	0.061	0.18	0.683130051063973	0.7
CG5498	toy	2.83	0.061	0.18	0.683130051063973	0.7
CG5498	fru	2.62	0.061	0.18	0.683130051063973	0.7
CG5498	Hmx	2.16	0.061	0.18	0.683130051063973	0.7
CG5498	ab	2.03	0.061	0.18	0.683130051063973	0.7
CG5498	D	1.93	0.061	0.18	0.683130051063973	0.7
CG5498	CG43689	1.72	0.061	0.18	0.683130051063973	0.7
CG5498	ham	1.71	0.061	0.18	0.683130051063973	0.7
CG5498	sim	1.63	0.061	0.18	0.683130051063973	0.7
CG5498	svp	1.62	0.061	0.18	0.683130051063973	0.7
CG5498	dve	1.39	0.061	0.18	0.683130051063973	0.7
CG5498	CG4328	1.38	0.061	0.18	0.683130051063973	0.7
CG5498	Vsx2	1.12	0.061	0.18	0.683130051063973	0.7
CG5498	SoxN	1.02	0.061	0.18	0.683130051063973	0.7
CG5498	tup	0.94	0.061	0.18	0.683130051063973	0.7
CG5498	Dll	0.93	0.061	0.18	0.683130051063973	0.7
CG5498	luna	0.86	0.061	0.18	0.683130051063973	0.7
CG5498	pros	0.84	0.061	0.18	0.683130051063973	0.7
CG5498	NK7.1	0.71	0.061	0.18	0.683130051063973	0.7
CG5498	oc	0.71	0.061	0.18	0.683130051063973	0.7
CG5498	scro	0.69	0.061	0.18	0.683130051063973	0.7
CG5498	TfAP-2	0.54	0.061	0.18	0.683130051063973	0.7
CG5498	ey	0.48	0.061	0.18	0.683130051063973	0.7
CG5498	dac	0.34	0.061	0.18	0.683130051063973	0.7
CG5498	Camta	0.28	0.061	0.18	0.683130051063973	0.7
fbl	fkh	3.82	0.086	0.24	0.382970843102535	0.6
fbl	Stat92E	2.78	0.086	0.24	0.382970843102535	0.6
fbl	vvl	2.46	0.086	0.24	0.382970843102535	0.6
fbl	danr	2.08	0.086	0.24	0.382970843102535	0.6
fbl	Sox102F	1.87	0.086	0.24	0.382970843102535	0.6
fbl	svp	1.56	0.086	0.24	0.382970843102535	0.6
fbl	ap	1.46	0.086	0.24	0.382970843102535	0.6
fbl	ct	1.38	0.086	0.24	0.382970843102535	0.6
fbl	bab2	1.01	0.086	0.24	0.382970843102535	0.6
fbl	sr	0.93	0.086	0.24	0.382970843102535	0.6
fbl	Vsx1	0.84	0.086	0.24	0.382970843102535	0.6
fbl	tj	0.69	0.086	0.24	0.382970843102535	0.6
fbl	NK7.1	0.58	0.086	0.24	0.382970843102535	0.6
fbl	ab	0.55	0.086	0.24	0.382970843102535	0.6
fbl	D	0.51	0.086	0.24	0.382970843102535	0.6
fbl	toy	0.48	0.086	0.24	0.382970843102535	0.6
fbl	Awh	0.46	0.086	0.24	0.382970843102535	0.6
fbl	Hmx	0.36	0.086	0.24	0.382970843102535	0.6
fbl	bab1	0.22	0.086	0.24	0.382970843102535	0.6
fbl	Camta	0.08	0.086	0.24	0.382970843102535	0.6
fbl	lov	0.07	0.086	0.24	0.382970843102535	0.6
fbl	pdm3	0.06	0.086	0.24	0.382970843102535	0.6
fbl	fru	-0.03	0.086	0.24	0.382970843102535	0.6
fbl	hbn	-0.04	0.086	0.24	0.382970843102535	0.6
fbl	CG11085	-0.05	0.086	0.24	0.382970843102535	0.6
fbl	SoxN	-0.07	0.086	0.24	0.382970843102535	0.6
fbl	run	-0.08	0.086	0.24	0.382970843102535	0.6
fbl	bsh	-0.1	0.086	0.24	0.382970843102535	0.6
fbl	RunxB	-0.15	0.086	0.24	0.382970843102535	0.6
fbl	pros	-0.21	0.086	0.24	0.382970843102535	0.6
CR43944	noc	3.16	0.041	0.35	0.227710017021324	0.27
CR43944	toy	2.99	0.041	0.35	0.227710017021324	0.27
CR43944	CG32532	2.85	0.041	0.35	0.227710017021324	0.27
CR43944	elB	2.73	0.041	0.35	0.227710017021324	0.27
CR43944	Vsx2	2.62	0.041	0.35	0.227710017021324	0.27
CR43944	Lim3	2.1	0.041	0.35	0.227710017021324	0.27
CR43944	CG32105	1.8	0.041	0.35	0.227710017021324	0.27
CR43944	D	1.52	0.041	0.35	0.227710017021324	0.27
CR43944	Sox21b	1.47	0.041	0.35	0.227710017021324	0.27
CR43944	fd59A	1.36	0.041	0.35	0.227710017021324	0.27
CR43944	danr	1.36	0.041	0.35	0.227710017021324	0.27
CR43944	zfh1	1.26	0.041	0.35	0.227710017021324	0.27
CR43944	run	1.24	0.041	0.35	0.227710017021324	0.27
CR43944	bab1	1.04	0.041	0.35	0.227710017021324	0.27
CR43944	fkh	1.04	0.041	0.35	0.227710017021324	0.27
CR43944	pdm3	1.02	0.041	0.35	0.227710017021324	0.27
CR43944	svp	0.83	0.041	0.35	0.227710017021324	0.27
CR43944	TfAP-2	0.66	0.041	0.35	0.227710017021324	0.27
CR43944	hbn	0.56	0.041	0.35	0.227710017021324	0.27
CR43944	fru	0.38	0.041	0.35	0.227710017021324	0.27
CR43944	Sox102F	0.33	0.041	0.35	0.227710017021324	0.27
CR43944	sim	0.25	0.041	0.35	0.227710017021324	0.27
CR43944	tsh	0.23	0.041	0.35	0.227710017021324	0.27
CR43944	sr	0.11	0.041	0.35	0.227710017021324	0.27
CR43944	oc	0.03	0.041	0.35	0.227710017021324	0.27
CR43944	Stat92E	-0.05	0.041	0.35	0.227710017021324	0.27
CR43944	CG3726	-0.1	0.041	0.35	0.227710017021324	0.27
CR43944	erm	-0.1	0.041	0.35	0.227710017021324	0.27
CR43944	hth	-0.17	0.041	0.35	0.227710017021324	0.27
CR43944	NK7.1	-0.26	0.041	0.35	0.227710017021324	0.27
CG33969	foxo	3.19	0.086	0.07	0.258198889747161	0.48
CG33969	SoxN	3.1	0.086	0.07	0.258198889747161	0.48
CG33969	dmrt99B	2.86	0.086	0.07	0.258198889747161	0.48
CG33969	kn	2.46	0.086	0.07	0.258198889747161	0.48
CG33969	Camta	2.2	0.086	0.07	0.258198889747161	0.48
CG33969	CG43689	1.95	0.086	0.07	0.258198889747161	0.48
CG33969	CG11294	1.52	0.086	0.07	0.258198889747161	0.48
CG33969	bab1	1.42	0.086	0.07	0.258198889747161	0.48
CG33969	CG32532	1.08	0.086	0.07	0.258198889747161	0.48
CG33969	Hmx	1.02	0.086	0.07	0.258198889747161	0.48
CG33969	hth	0.98	0.086	0.07	0.258198889747161	0.48
CG33969	CG32105	0.95	0.086	0.07	0.258198889747161	0.48
CG33969	erm	0.95	0.086	0.07	0.258198889747161	0.48
CG33969	fru	0.84	0.086	0.07	0.258198889747161	0.48
CG33969	bab2	0.76	0.086	0.07	0.258198889747161	0.48
CG33969	CG11085	0.7	0.086	0.07	0.258198889747161	0.48
CG33969	dve	0.64	0.086	0.07	0.258198889747161	0.48
CG33969	D	0.63	0.086	0.07	0.258198889747161	0.48
CG33969	CG9932	0.43	0.086	0.07	0.258198889747161	0.48
CG33969	bi	0.39	0.086	0.07	0.258198889747161	0.48
CG33969	ab	0.31	0.086	0.07	0.258198889747161	0.48
CG33969	tsh	0.29	0.086	0.07	0.258198889747161	0.48
CG33969	hbn	0.28	0.086	0.07	0.258198889747161	0.48
CG33969	Dll	0.22	0.086	0.07	0.258198889747161	0.48
CG33969	oc	0.09	0.086	0.07	0.258198889747161	0.48
CG33969	tup	0.02	0.086	0.07	0.258198889747161	0.48
CG33969	ap	-0.02	0.086	0.07	0.258198889747161	0.48
CG33969	NK7.1	-0.04	0.086	0.07	0.258198889747161	0.48
CG33969	sim	-0.26	0.086	0.07	0.258198889747161	0.48
CG33969	dac	-0.29	0.086	0.07	0.258198889747161	0.48
CG13248	D	3.55	0.234	0.21	0.149071198499986	0.26
CG13248	CG9650	3.29	0.234	0.21	0.149071198499986	0.26
CG13248	NK7.1	2.95	0.234	0.21	0.149071198499986	0.26
CG13248	danr	2.51	0.234	0.21	0.149071198499986	0.26
CG13248	tj	2.19	0.234	0.21	0.149071198499986	0.26
CG13248	CG11085	2.05	0.234	0.21	0.149071198499986	0.26
CG13248	Ets65A	1.95	0.234	0.21	0.149071198499986	0.26
CG13248	TfAP-2	1.84	0.234	0.21	0.149071198499986	0.26
CG13248	CG9932	1.84	0.234	0.21	0.149071198499986	0.26
CG13248	kn	1.77	0.234	0.21	0.149071198499986	0.26
CG13248	pros	1.61	0.234	0.21	0.149071198499986	0.26
CG13248	scro	1.27	0.234	0.21	0.149071198499986	0.26
CG13248	bab1	1.26	0.234	0.21	0.149071198499986	0.26
CG13248	toy	1.05	0.234	0.21	0.149071198499986	0.26
CG13248	dve	0.95	0.234	0.21	0.149071198499986	0.26
CG13248	lov	0.89	0.234	0.21	0.149071198499986	0.26
CG13248	vvl	0.84	0.234	0.21	0.149071198499986	0.26
CG13248	Stat92E	0.79	0.234	0.21	0.149071198499986	0.26
CG13248	tup	0.67	0.234	0.21	0.149071198499986	0.26
CG13248	ap	0.66	0.234	0.21	0.149071198499986	0.26
CG13248	zfh1	0.64	0.234	0.21	0.149071198499986	0.26
CG13248	Dll	0.54	0.234	0.21	0.149071198499986	0.26
CG13248	ct	0.51	0.234	0.21	0.149071198499986	0.26
CG13248	dac	0.42	0.234	0.21	0.149071198499986	0.26
CG13248	fd59A	0.41	0.234	0.21	0.149071198499986	0.26
CG13248	hbn	0.3	0.234	0.21	0.149071198499986	0.26
CG13248	br	0.26	0.234	0.21	0.149071198499986	0.26
CG13248	sim	0.24	0.234	0.21	0.149071198499986	0.26
CG13248	Awh	0.17	0.234	0.21	0.149071198499986	0.26
CG13248	bab2	0.11	0.234	0.21	0.149071198499986	0.26
Las	luna	8.33	0.063	-0.17	0.258198889747161	0.49
Las	ct	3.26	0.063	-0.17	0.258198889747161	0.49
Las	Awh	3.12	0.063	-0.17	0.258198889747161	0.49
Las	noc	2.25	0.063	-0.17	0.258198889747161	0.49
Las	NK7.1	2.22	0.063	-0.17	0.258198889747161	0.49
Las	fru	1.05	0.063	-0.17	0.258198889747161	0.49
Las	tsh	0.92	0.063	-0.17	0.258198889747161	0.49
Las	bi	0.63	0.063	-0.17	0.258198889747161	0.49
Las	ham	0.59	0.063	-0.17	0.258198889747161	0.49
Las	foxo	0.55	0.063	-0.17	0.258198889747161	0.49
Las	CG43689	0.43	0.063	-0.17	0.258198889747161	0.49
Las	mirr	0.37	0.063	-0.17	0.258198889747161	0.49
Las	SoxN	0.15	0.063	-0.17	0.258198889747161	0.49
Las	RunxB	0.12	0.063	-0.17	0.258198889747161	0.49
Las	Sox21b	0.11	0.063	-0.17	0.258198889747161	0.49
Las	scro	0.08	0.063	-0.17	0.258198889747161	0.49
Las	svp	0.08	0.063	-0.17	0.258198889747161	0.49
Las	Vsx2	0.06	0.063	-0.17	0.258198889747161	0.49
Las	aop	-0.04	0.063	-0.17	0.258198889747161	0.49
Las	br	-0.12	0.063	-0.17	0.258198889747161	0.49
Las	CG9650	-0.13	0.063	-0.17	0.258198889747161	0.49
Las	dac	-0.2	0.063	-0.17	0.258198889747161	0.49
Las	dmrt99B	-0.21	0.063	-0.17	0.258198889747161	0.49
Las	oc	-0.21	0.063	-0.17	0.258198889747161	0.49
Las	sim	-0.23	0.063	-0.17	0.258198889747161	0.49
Las	Vsx1	-0.27	0.063	-0.17	0.258198889747161	0.49
Las	dan	-0.3	0.063	-0.17	0.258198889747161	0.49
Las	Ets65A	-0.31	0.063	-0.17	0.258198889747161	0.49
Las	fd59A	-0.33	0.063	-0.17	0.258198889747161	0.49
Las	Lim3	-0.35	0.063	-0.17	0.258198889747161	0.49
CG5872	Sox102F	3.33	0.077	-0.29	0.227710017021324	0.28
CG5872	elB	3.06	0.077	-0.29	0.227710017021324	0.28
CG5872	luna	1.85	0.077	-0.29	0.227710017021324	0.28
CG5872	scro	1.85	0.077	-0.29	0.227710017021324	0.28
CG5872	Lim3	1.73	0.077	-0.29	0.227710017021324	0.28
CG5872	TfAP-2	1.6	0.077	-0.29	0.227710017021324	0.28
CG5872	CG9932	1.55	0.077	-0.29	0.227710017021324	0.28
CG5872	Camta	1.47	0.077	-0.29	0.227710017021324	0.28
CG5872	noc	1.39	0.077	-0.29	0.227710017021324	0.28
CG5872	toy	1.35	0.077	-0.29	0.227710017021324	0.28
CG5872	Hmx	1.31	0.077	-0.29	0.227710017021324	0.28
CG5872	Sox21b	1.16	0.077	-0.29	0.227710017021324	0.28
CG5872	CG32532	1.05	0.077	-0.29	0.227710017021324	0.28
CG5872	CG32105	1.02	0.077	-0.29	0.227710017021324	0.28
CG5872	bi	0.98	0.077	-0.29	0.227710017021324	0.28
CG5872	dve	0.92	0.077	-0.29	0.227710017021324	0.28
CG5872	sim	0.86	0.077	-0.29	0.227710017021324	0.28
CG5872	fd59A	0.77	0.077	-0.29	0.227710017021324	0.28
CG5872	CG11085	0.71	0.077	-0.29	0.227710017021324	0.28
CG5872	Awh	0.65	0.077	-0.29	0.227710017021324	0.28
CG5872	apt	0.64	0.077	-0.29	0.227710017021324	0.28
CG5872	bsh	0.63	0.077	-0.29	0.227710017021324	0.28
CG5872	CG9650	0.62	0.077	-0.29	0.227710017021324	0.28
CG5872	vvl	0.44	0.077	-0.29	0.227710017021324	0.28
CG5872	fru	0.39	0.077	-0.29	0.227710017021324	0.28
CG5872	CG11294	0.37	0.077	-0.29	0.227710017021324	0.28
CG5872	CG34340	0.31	0.077	-0.29	0.227710017021324	0.28
CG5872	ct	0.18	0.077	-0.29	0.227710017021324	0.28
CG5872	br	-0.11	0.077	-0.29	0.227710017021324	0.28
CG5872	dan	-0.14	0.077	-0.29	0.227710017021324	0.28
CG5199	ey	9.64	0.072	0.14	0.2	0.5
CG5199	D	8.69	0.072	0.14	0.2	0.5
CG5199	Stat92E	6.24	0.072	0.14	0.2	0.5
CG5199	scro	4.67	0.072	0.14	0.2	0.5
CG5199	hth	4.16	0.072	0.14	0.2	0.5
CG5199	fkh	3.45	0.072	0.14	0.2	0.5
CG5199	Sox102F	3.27	0.072	0.14	0.2	0.5
CG5199	fru	2.72	0.072	0.14	0.2	0.5
CG5199	CG3726	1.9	0.072	0.14	0.2	0.5
CG5199	bab1	1.76	0.072	0.14	0.2	0.5
CG5199	ct	1.68	0.072	0.14	0.2	0.5
CG5199	toy	1.66	0.072	0.14	0.2	0.5
CG5199	br	1.49	0.072	0.14	0.2	0.5
CG5199	pdm3	1.42	0.072	0.14	0.2	0.5
CG5199	Hmx	1.38	0.072	0.14	0.2	0.5
CG5199	bsh	1.28	0.072	0.14	0.2	0.5
CG5199	zfh1	1.23	0.072	0.14	0.2	0.5
CG5199	CG43689	0.9	0.072	0.14	0.2	0.5
CG5199	tup	0.86	0.072	0.14	0.2	0.5
CG5199	CG4328	0.78	0.072	0.14	0.2	0.5
CG5199	erm	0.74	0.072	0.14	0.2	0.5
CG5199	bi	0.41	0.072	0.14	0.2	0.5
CG5199	run	0.38	0.072	0.14	0.2	0.5
CG5199	CG9932	0.33	0.072	0.14	0.2	0.5
CG5199	hbn	0.19	0.072	0.14	0.2	0.5
CG5199	dm	0.12	0.072	0.14	0.2	0.5
CG5199	dmrt99B	0.09	0.072	0.14	0.2	0.5
CG5199	NK7.1	-0.08	0.072	0.14	0.2	0.5
CG5199	dan	-0.09	0.072	0.14	0.2	0.5
CG5199	Camta	-0.13	0.072	0.14	0.2	0.5
mTerf3	CG9650	3.48	0.083	0.01	0.0666666666666667	0.01
mTerf3	dve	2.8	0.083	0.01	0.0666666666666667	0.01
mTerf3	RunxB	2.45	0.083	0.01	0.0666666666666667	0.01
mTerf3	scro	2.3	0.083	0.01	0.0666666666666667	0.01
mTerf3	CG11294	2.18	0.083	0.01	0.0666666666666667	0.01
mTerf3	Stat92E	1.78	0.083	0.01	0.0666666666666667	0.01
mTerf3	fd59A	1.7	0.083	0.01	0.0666666666666667	0.01
mTerf3	CG3726	1.52	0.083	0.01	0.0666666666666667	0.01
mTerf3	hth	1.46	0.083	0.01	0.0666666666666667	0.01
mTerf3	TfAP-2	1.09	0.083	0.01	0.0666666666666667	0.01
mTerf3	toy	1.08	0.083	0.01	0.0666666666666667	0.01
mTerf3	Vsx2	1.07	0.083	0.01	0.0666666666666667	0.01
mTerf3	lov	1.02	0.083	0.01	0.0666666666666667	0.01
mTerf3	Sox21b	0.97	0.083	0.01	0.0666666666666667	0.01
mTerf3	noc	0.93	0.083	0.01	0.0666666666666667	0.01
mTerf3	Lim3	0.88	0.083	0.01	0.0666666666666667	0.01
mTerf3	D	0.71	0.083	0.01	0.0666666666666667	0.01
mTerf3	zfh2	0.64	0.083	0.01	0.0666666666666667	0.01
mTerf3	vvl	0.61	0.083	0.01	0.0666666666666667	0.01
mTerf3	sr	0.58	0.083	0.01	0.0666666666666667	0.01
mTerf3	bsh	0.54	0.083	0.01	0.0666666666666667	0.01
mTerf3	SoxN	0.52	0.083	0.01	0.0666666666666667	0.01
mTerf3	dm	0.41	0.083	0.01	0.0666666666666667	0.01
mTerf3	CG34340	0.11	0.083	0.01	0.0666666666666667	0.01
mTerf3	ct	0.08	0.083	0.01	0.0666666666666667	0.01
mTerf3	dan	-0.02	0.083	0.01	0.0666666666666667	0.01
mTerf3	aop	-0.08	0.083	0.01	0.0666666666666667	0.01
mTerf3	kn	-0.12	0.083	0.01	0.0666666666666667	0.01
mTerf3	foxo	-0.16	0.083	0.01	0.0666666666666667	0.01
mTerf3	CG11085	-0.2	0.083	0.01	0.0666666666666667	0.01
CG4858	ey	6.52	0.088	-0.04	0.683130051063973	0.58
CG4858	ham	4.46	0.088	-0.04	0.683130051063973	0.58
CG4858	fru	2.27	0.088	-0.04	0.683130051063973	0.58
CG4858	noc	2.25	0.088	-0.04	0.683130051063973	0.58
CG4858	Sox21b	2.19	0.088	-0.04	0.683130051063973	0.58
CG4858	CG43689	1.98	0.088	-0.04	0.683130051063973	0.58
CG4858	svp	1.83	0.088	-0.04	0.683130051063973	0.58
CG4858	bi	1.74	0.088	-0.04	0.683130051063973	0.58
CG4858	aop	1.11	0.088	-0.04	0.683130051063973	0.58
CG4858	CG11085	1.07	0.088	-0.04	0.683130051063973	0.58
CG4858	oc	1.06	0.088	-0.04	0.683130051063973	0.58
CG4858	kn	0.93	0.088	-0.04	0.683130051063973	0.58
CG4858	tj	0.84	0.088	-0.04	0.683130051063973	0.58
CG4858	lov	0.81	0.088	-0.04	0.683130051063973	0.58
CG4858	CG11294	0.73	0.088	-0.04	0.683130051063973	0.58
CG4858	dve	0.61	0.088	-0.04	0.683130051063973	0.58
CG4858	Lim3	0.58	0.088	-0.04	0.683130051063973	0.58
CG4858	Vsx2	0.57	0.088	-0.04	0.683130051063973	0.58
CG4858	pros	0.52	0.088	-0.04	0.683130051063973	0.58
CG4858	TfAP-2	0.49	0.088	-0.04	0.683130051063973	0.58
CG4858	Camta	0.39	0.088	-0.04	0.683130051063973	0.58
CG4858	pdm3	0.35	0.088	-0.04	0.683130051063973	0.58
CG4858	toy	0.25	0.088	-0.04	0.683130051063973	0.58
CG4858	elB	0.22	0.088	-0.04	0.683130051063973	0.58
CG4858	hbn	0.15	0.088	-0.04	0.683130051063973	0.58
CG4858	CG3726	0.09	0.088	-0.04	0.683130051063973	0.58
CG4858	dac	0.07	0.088	-0.04	0.683130051063973	0.58
CG4858	ap	0.04	0.088	-0.04	0.683130051063973	0.58
CG4858	CG9932	0	0.088	-0.04	0.683130051063973	0.58
CG4858	SoxN	-0.12	0.088	-0.04	0.683130051063973	0.58
cmpy	hth	5.98	0.638	-0.45	0.683130051063973	0.91
cmpy	CG11085	3.86	0.638	-0.45	0.683130051063973	0.91
cmpy	svp	2.96	0.638	-0.45	0.683130051063973	0.91
cmpy	Camta	2.59	0.638	-0.45	0.683130051063973	0.91
cmpy	Vsx1	2.59	0.638	-0.45	0.683130051063973	0.91
cmpy	foxo	2.24	0.638	-0.45	0.683130051063973	0.91
cmpy	erm	1.83	0.638	-0.45	0.683130051063973	0.91
cmpy	CG4328	1.4	0.638	-0.45	0.683130051063973	0.91
cmpy	hbn	1.1	0.638	-0.45	0.683130051063973	0.91
cmpy	vvl	0.94	0.638	-0.45	0.683130051063973	0.91
cmpy	CG32532	0.88	0.638	-0.45	0.683130051063973	0.91
cmpy	zfh1	0.86	0.638	-0.45	0.683130051063973	0.91
cmpy	tj	0.84	0.638	-0.45	0.683130051063973	0.91
cmpy	RunxB	0.82	0.638	-0.45	0.683130051063973	0.91
cmpy	CG3726	0.74	0.638	-0.45	0.683130051063973	0.91
cmpy	tsh	0.54	0.638	-0.45	0.683130051063973	0.91
cmpy	dac	0.46	0.638	-0.45	0.683130051063973	0.91
cmpy	dan	0.31	0.638	-0.45	0.683130051063973	0.91
cmpy	luna	0.14	0.638	-0.45	0.683130051063973	0.91
cmpy	noc	0.11	0.638	-0.45	0.683130051063973	0.91
cmpy	dve	0.06	0.638	-0.45	0.683130051063973	0.91
cmpy	mirr	0.05	0.638	-0.45	0.683130051063973	0.91
cmpy	D	-0.07	0.638	-0.45	0.683130051063973	0.91
cmpy	fd59A	-0.16	0.638	-0.45	0.683130051063973	0.91
cmpy	CG34340	-0.16	0.638	-0.45	0.683130051063973	0.91
cmpy	pros	-0.2	0.638	-0.45	0.683130051063973	0.91
cmpy	fkh	-0.22	0.638	-0.45	0.683130051063973	0.91
cmpy	tup	-0.27	0.638	-0.45	0.683130051063973	0.91
cmpy	scro	-0.29	0.638	-0.45	0.683130051063973	0.91
cmpy	lov	-0.32	0.638	-0.45	0.683130051063973	0.91
CG4186	dan	4.74	0.04	-0.24	0.382970843102535	0.28
CG4186	toy	2.95	0.04	-0.24	0.382970843102535	0.28
CG4186	dac	2.89	0.04	-0.24	0.382970843102535	0.28
CG4186	CG11294	2.79	0.04	-0.24	0.382970843102535	0.28
CG4186	pdm3	1.93	0.04	-0.24	0.382970843102535	0.28
CG4186	noc	1.8	0.04	-0.24	0.382970843102535	0.28
CG4186	bsh	1.76	0.04	-0.24	0.382970843102535	0.28
CG4186	oc	1.73	0.04	-0.24	0.382970843102535	0.28
CG4186	CG34340	1.71	0.04	-0.24	0.382970843102535	0.28
CG4186	Vsx2	1.7	0.04	-0.24	0.382970843102535	0.28
CG4186	CG3726	1.59	0.04	-0.24	0.382970843102535	0.28
CG4186	foxo	1.56	0.04	-0.24	0.382970843102535	0.28
CG4186	CG9932	1.17	0.04	-0.24	0.382970843102535	0.28
CG4186	Hmx	1.14	0.04	-0.24	0.382970843102535	0.28
CG4186	CG32532	1.05	0.04	-0.24	0.382970843102535	0.28
CG4186	aop	0.9	0.04	-0.24	0.382970843102535	0.28
CG4186	CG4328	0.8	0.04	-0.24	0.382970843102535	0.28
CG4186	br	0.78	0.04	-0.24	0.382970843102535	0.28
CG4186	Lim3	0.76	0.04	-0.24	0.382970843102535	0.28
CG4186	D	0.63	0.04	-0.24	0.382970843102535	0.28
CG4186	vvl	0.61	0.04	-0.24	0.382970843102535	0.28
CG4186	lov	0.57	0.04	-0.24	0.382970843102535	0.28
CG4186	danr	0.56	0.04	-0.24	0.382970843102535	0.28
CG4186	Ets65A	0.48	0.04	-0.24	0.382970843102535	0.28
CG4186	Awh	0.45	0.04	-0.24	0.382970843102535	0.28
CG4186	Dll	0.36	0.04	-0.24	0.382970843102535	0.28
CG4186	Stat92E	0.35	0.04	-0.24	0.382970843102535	0.28
CG4186	sim	0.35	0.04	-0.24	0.382970843102535	0.28
CG4186	bab1	0.32	0.04	-0.24	0.382970843102535	0.28
CG4186	Camta	0.26	0.04	-0.24	0.382970843102535	0.28
CG4042	ap	14.65	0.12	-0.39	0.2	0.45
CG4042	svp	3.42	0.12	-0.39	0.2	0.45
CG4042	CG4328	2.77	0.12	-0.39	0.2	0.45
CG4042	danr	2.09	0.12	-0.39	0.2	0.45
CG4042	NK7.1	2	0.12	-0.39	0.2	0.45
CG4042	hbn	1.97	0.12	-0.39	0.2	0.45
CG4042	Dll	1.94	0.12	-0.39	0.2	0.45
CG4042	hth	1.83	0.12	-0.39	0.2	0.45
CG4042	bsh	1.76	0.12	-0.39	0.2	0.45
CG4042	dmrt99B	1.48	0.12	-0.39	0.2	0.45
CG4042	dm	1.36	0.12	-0.39	0.2	0.45
CG4042	CG32105	1.32	0.12	-0.39	0.2	0.45
CG4042	TfAP-2	1.14	0.12	-0.39	0.2	0.45
CG4042	Hmx	1.11	0.12	-0.39	0.2	0.45
CG4042	dve	1.04	0.12	-0.39	0.2	0.45
CG4042	scro	0.86	0.12	-0.39	0.2	0.45
CG4042	pdm3	0.85	0.12	-0.39	0.2	0.45
CG4042	vvl	0.66	0.12	-0.39	0.2	0.45
CG4042	fkh	0.64	0.12	-0.39	0.2	0.45
CG4042	sr	0.63	0.12	-0.39	0.2	0.45
CG4042	run	0.62	0.12	-0.39	0.2	0.45
CG4042	bab2	0.61	0.12	-0.39	0.2	0.45
CG4042	tj	0.55	0.12	-0.39	0.2	0.45
CG4042	ct	0.48	0.12	-0.39	0.2	0.45
CG4042	dac	0.46	0.12	-0.39	0.2	0.45
CG4042	fru	0.43	0.12	-0.39	0.2	0.45
CG4042	fd59A	0.37	0.12	-0.39	0.2	0.45
CG4042	aop	0.24	0.12	-0.39	0.2	0.45
CG4042	foxo	0.22	0.12	-0.39	0.2	0.45
CG4042	Sox102F	0.04	0.12	-0.39	0.2	0.45
Pex14	oc	5.49	0.099	-0.36	0.0975900072948533	0.01
Pex14	tsh	4.74	0.099	-0.36	0.0975900072948533	0.01
Pex14	CG4328	4.49	0.099	-0.36	0.0975900072948533	0.01
Pex14	CG43689	4.43	0.099	-0.36	0.0975900072948533	0.01
Pex14	CG34340	3.42	0.099	-0.36	0.0975900072948533	0.01
Pex14	run	3.4	0.099	-0.36	0.0975900072948533	0.01
Pex14	Hmx	3.36	0.099	-0.36	0.0975900072948533	0.01
Pex14	Sox102F	2.16	0.099	-0.36	0.0975900072948533	0.01
Pex14	hbn	2.05	0.099	-0.36	0.0975900072948533	0.01
Pex14	ey	1.67	0.099	-0.36	0.0975900072948533	0.01
Pex14	ap	1.5	0.099	-0.36	0.0975900072948533	0.01
Pex14	TfAP-2	1.12	0.099	-0.36	0.0975900072948533	0.01
Pex14	ct	1.03	0.099	-0.36	0.0975900072948533	0.01
Pex14	CG32532	1.01	0.099	-0.36	0.0975900072948533	0.01
Pex14	noc	0.96	0.099	-0.36	0.0975900072948533	0.01
Pex14	Sox21b	0.9	0.099	-0.36	0.0975900072948533	0.01
Pex14	zfh1	0.87	0.099	-0.36	0.0975900072948533	0.01
Pex14	br	0.82	0.099	-0.36	0.0975900072948533	0.01
Pex14	CG9650	0.72	0.099	-0.36	0.0975900072948533	0.01
Pex14	erm	0.65	0.099	-0.36	0.0975900072948533	0.01
Pex14	hth	0.51	0.099	-0.36	0.0975900072948533	0.01
Pex14	aop	0.48	0.099	-0.36	0.0975900072948533	0.01
Pex14	sim	0.48	0.099	-0.36	0.0975900072948533	0.01
Pex14	D	0.48	0.099	-0.36	0.0975900072948533	0.01
Pex14	lov	0.39	0.099	-0.36	0.0975900072948533	0.01
Pex14	tj	0.39	0.099	-0.36	0.0975900072948533	0.01
Pex14	apt	0.38	0.099	-0.36	0.0975900072948533	0.01
Pex14	Stat92E	0.23	0.099	-0.36	0.0975900072948533	0.01
Pex14	SoxN	0.16	0.099	-0.36	0.0975900072948533	0.01
Pex14	luna	0.12	0.099	-0.36	0.0975900072948533	0.01
CG3634	apt	8.82	0.036	-0.05	0.181568259800641	0.16
CG3634	Vsx1	5.03	0.036	-0.05	0.181568259800641	0.16
CG3634	CG11294	2.93	0.036	-0.05	0.181568259800641	0.16
CG3634	CG9650	2.29	0.036	-0.05	0.181568259800641	0.16
CG3634	danr	1.74	0.036	-0.05	0.181568259800641	0.16
CG3634	ey	1.65	0.036	-0.05	0.181568259800641	0.16
CG3634	ab	1.62	0.036	-0.05	0.181568259800641	0.16
CG3634	bab2	1.61	0.036	-0.05	0.181568259800641	0.16
CG3634	tj	1.53	0.036	-0.05	0.181568259800641	0.16
CG3634	Lim3	1.36	0.036	-0.05	0.181568259800641	0.16
CG3634	svp	1.33	0.036	-0.05	0.181568259800641	0.16
CG3634	noc	1.2	0.036	-0.05	0.181568259800641	0.16
CG3634	NK7.1	1.15	0.036	-0.05	0.181568259800641	0.16
CG3634	dmrt99B	1.09	0.036	-0.05	0.181568259800641	0.16
CG3634	Sox102F	1	0.036	-0.05	0.181568259800641	0.16
CG3634	erm	0.79	0.036	-0.05	0.181568259800641	0.16
CG3634	fru	0.79	0.036	-0.05	0.181568259800641	0.16
CG3634	tsh	0.65	0.036	-0.05	0.181568259800641	0.16
CG3634	pdm3	0.57	0.036	-0.05	0.181568259800641	0.16
CG3634	vvl	0.54	0.036	-0.05	0.181568259800641	0.16
CG3634	CG9932	0.5	0.036	-0.05	0.181568259800641	0.16
CG3634	ap	0.46	0.036	-0.05	0.181568259800641	0.16
CG3634	CG32532	0.39	0.036	-0.05	0.181568259800641	0.16
CG3634	fkh	0.32	0.036	-0.05	0.181568259800641	0.16
CG3634	Stat92E	0.32	0.036	-0.05	0.181568259800641	0.16
CG3634	bi	0.26	0.036	-0.05	0.181568259800641	0.16
CG3634	CG34340	0.19	0.036	-0.05	0.181568259800641	0.16
CG3634	hbn	0.19	0.036	-0.05	0.181568259800641	0.16
CG3634	pros	0.13	0.036	-0.05	0.181568259800641	0.16
CG3634	ham	0.03	0.036	-0.05	0.181568259800641	0.16
Pka-R1	toy	2.62	0.308	-0.1	0.683130051063973	0.76
Pka-R1	Awh	1.6	0.308	-0.1	0.683130051063973	0.76
Pka-R1	SoxN	1.56	0.308	-0.1	0.683130051063973	0.76
Pka-R1	fd59A	1.34	0.308	-0.1	0.683130051063973	0.76
Pka-R1	scro	1.25	0.308	-0.1	0.683130051063973	0.76
Pka-R1	vvl	1.23	0.308	-0.1	0.683130051063973	0.76
Pka-R1	br	1.22	0.308	-0.1	0.683130051063973	0.76
Pka-R1	sim	1.1	0.308	-0.1	0.683130051063973	0.76
Pka-R1	svp	1.09	0.308	-0.1	0.683130051063973	0.76
Pka-R1	CG11294	1.08	0.308	-0.1	0.683130051063973	0.76
Pka-R1	ct	1	0.308	-0.1	0.683130051063973	0.76
Pka-R1	fru	0.91	0.308	-0.1	0.683130051063973	0.76
Pka-R1	elB	0.78	0.308	-0.1	0.683130051063973	0.76
Pka-R1	ey	0.75	0.308	-0.1	0.683130051063973	0.76
Pka-R1	foxo	0.64	0.308	-0.1	0.683130051063973	0.76
Pka-R1	Sox102F	0.56	0.308	-0.1	0.683130051063973	0.76
Pka-R1	tup	0.56	0.308	-0.1	0.683130051063973	0.76
Pka-R1	tj	0.48	0.308	-0.1	0.683130051063973	0.76
Pka-R1	bab1	0.44	0.308	-0.1	0.683130051063973	0.76
Pka-R1	run	0.43	0.308	-0.1	0.683130051063973	0.76
Pka-R1	apt	0.43	0.308	-0.1	0.683130051063973	0.76
Pka-R1	CG32105	0.29	0.308	-0.1	0.683130051063973	0.76
Pka-R1	CG34340	0.29	0.308	-0.1	0.683130051063973	0.76
Pka-R1	TfAP-2	0.18	0.308	-0.1	0.683130051063973	0.76
Pka-R1	luna	-0.23	0.308	-0.1	0.683130051063973	0.76
Pka-R1	zfh2	-0.33	0.308	-0.1	0.683130051063973	0.76
Pka-R1	Hmx	-0.41	0.308	-0.1	0.683130051063973	0.76
Pka-R1	aop	-0.51	0.308	-0.1	0.683130051063973	0.76
Pka-R1	CG3726	-0.52	0.308	-0.1	0.683130051063973	0.76
Pka-R1	oc	-0.52	0.308	-0.1	0.683130051063973	0.76
CG32432	zfh2	8.76	0.075	-0.04	-0.0666666666666667	0.55
CG32432	vvl	5.01	0.075	-0.04	-0.0666666666666667	0.55
CG32432	D	3.68	0.075	-0.04	-0.0666666666666667	0.55
CG32432	Ets65A	3.46	0.075	-0.04	-0.0666666666666667	0.55
CG32432	hth	3.2	0.075	-0.04	-0.0666666666666667	0.55
CG32432	tsh	3.02	0.075	-0.04	-0.0666666666666667	0.55
CG32432	CG9650	2.88	0.075	-0.04	-0.0666666666666667	0.55
CG32432	noc	1.89	0.075	-0.04	-0.0666666666666667	0.55
CG32432	Stat92E	1.65	0.075	-0.04	-0.0666666666666667	0.55
CG32432	SoxN	0.92	0.075	-0.04	-0.0666666666666667	0.55
CG32432	dmrt99B	0.91	0.075	-0.04	-0.0666666666666667	0.55
CG32432	oc	0.9	0.075	-0.04	-0.0666666666666667	0.55
CG32432	br	0.76	0.075	-0.04	-0.0666666666666667	0.55
CG32432	RunxB	0.71	0.075	-0.04	-0.0666666666666667	0.55
CG32432	run	0.61	0.075	-0.04	-0.0666666666666667	0.55
CG32432	pdm3	0.6	0.075	-0.04	-0.0666666666666667	0.55
CG32432	CG32105	0.46	0.075	-0.04	-0.0666666666666667	0.55
CG32432	fkh	0.46	0.075	-0.04	-0.0666666666666667	0.55
CG32432	bab2	0.34	0.075	-0.04	-0.0666666666666667	0.55
CG32432	sim	0.31	0.075	-0.04	-0.0666666666666667	0.55
CG32432	bsh	0.23	0.075	-0.04	-0.0666666666666667	0.55
CG32432	Awh	0.19	0.075	-0.04	-0.0666666666666667	0.55
CG32432	tj	0.19	0.075	-0.04	-0.0666666666666667	0.55
CG32432	danr	0.19	0.075	-0.04	-0.0666666666666667	0.55
CG32432	TfAP-2	0.1	0.075	-0.04	-0.0666666666666667	0.55
CG32432	Vsx1	0.08	0.075	-0.04	-0.0666666666666667	0.55
CG32432	ey	-0.02	0.075	-0.04	-0.0666666666666667	0.55
CG32432	toy	-0.13	0.075	-0.04	-0.0666666666666667	0.55
CG32432	ham	-0.17	0.075	-0.04	-0.0666666666666667	0.55
CG32432	ct	-0.2	0.075	-0.04	-0.0666666666666667	0.55
CG10584	CG11294	8.68	0.048	-0.26	0.447213595499958	0.77
CG10584	toy	4.35	0.048	-0.26	0.447213595499958	0.77
CG10584	Vsx1	3.41	0.048	-0.26	0.447213595499958	0.77
CG10584	Lim3	2.32	0.048	-0.26	0.447213595499958	0.77
CG10584	SoxN	2.15	0.048	-0.26	0.447213595499958	0.77
CG10584	ham	2	0.048	-0.26	0.447213595499958	0.77
CG10584	TfAP-2	1.78	0.048	-0.26	0.447213595499958	0.77
CG10584	sim	1.68	0.048	-0.26	0.447213595499958	0.77
CG10584	NK7.1	1.63	0.048	-0.26	0.447213595499958	0.77
CG10584	Hmx	1.41	0.048	-0.26	0.447213595499958	0.77
CG10584	fru	1.34	0.048	-0.26	0.447213595499958	0.77
CG10584	dmrt99B	1.32	0.048	-0.26	0.447213595499958	0.77
CG10584	oc	1.31	0.048	-0.26	0.447213595499958	0.77
CG10584	elB	1.23	0.048	-0.26	0.447213595499958	0.77
CG10584	scro	1.09	0.048	-0.26	0.447213595499958	0.77
CG10584	foxo	0.97	0.048	-0.26	0.447213595499958	0.77
CG10584	tup	0.88	0.048	-0.26	0.447213595499958	0.77
CG10584	CG43689	0.82	0.048	-0.26	0.447213595499958	0.77
CG10584	ab	0.78	0.048	-0.26	0.447213595499958	0.77
CG10584	erm	0.71	0.048	-0.26	0.447213595499958	0.77
CG10584	zfh2	0.7	0.048	-0.26	0.447213595499958	0.77
CG10584	svp	0.69	0.048	-0.26	0.447213595499958	0.77
CG10584	dm	0.46	0.048	-0.26	0.447213595499958	0.77
CG10584	CG9650	0.45	0.048	-0.26	0.447213595499958	0.77
CG10584	dac	0.31	0.048	-0.26	0.447213595499958	0.77
CG10584	hth	0.07	0.048	-0.26	0.447213595499958	0.77
CG10584	CG32532	-0.01	0.048	-0.26	0.447213595499958	0.77
CG10584	run	-0.05	0.048	-0.26	0.447213595499958	0.77
CG10584	tsh	-0.18	0.048	-0.26	0.447213595499958	0.77
CG10584	Awh	-0.2	0.048	-0.26	0.447213595499958	0.77
Ac78C	Dll	4.62	0.109	-0.23	-0.0666666666666667	0.72
Ac78C	dm	3.25	0.109	-0.23	-0.0666666666666667	0.72
Ac78C	RunxB	2.2	0.109	-0.23	-0.0666666666666667	0.72
Ac78C	Lim3	1.78	0.109	-0.23	-0.0666666666666667	0.72
Ac78C	CG43689	1.43	0.109	-0.23	-0.0666666666666667	0.72
Ac78C	apt	1.23	0.109	-0.23	-0.0666666666666667	0.72
Ac78C	ct	1.17	0.109	-0.23	-0.0666666666666667	0.72
Ac78C	SoxN	1.15	0.109	-0.23	-0.0666666666666667	0.72
Ac78C	aop	1.14	0.109	-0.23	-0.0666666666666667	0.72
Ac78C	sr	0.92	0.109	-0.23	-0.0666666666666667	0.72
Ac78C	fru	0.9	0.109	-0.23	-0.0666666666666667	0.72
Ac78C	run	0.8	0.109	-0.23	-0.0666666666666667	0.72
Ac78C	oc	0.76	0.109	-0.23	-0.0666666666666667	0.72
Ac78C	svp	0.6	0.109	-0.23	-0.0666666666666667	0.72
Ac78C	CG3726	0.53	0.109	-0.23	-0.0666666666666667	0.72
Ac78C	ham	0.49	0.109	-0.23	-0.0666666666666667	0.72
Ac78C	dmrt99B	0.42	0.109	-0.23	-0.0666666666666667	0.72
Ac78C	dac	0.37	0.109	-0.23	-0.0666666666666667	0.72
Ac78C	mirr	0.24	0.109	-0.23	-0.0666666666666667	0.72
Ac78C	danr	0.17	0.109	-0.23	-0.0666666666666667	0.72
Ac78C	Ets65A	0.1	0.109	-0.23	-0.0666666666666667	0.72
Ac78C	luna	0.02	0.109	-0.23	-0.0666666666666667	0.72
Ac78C	fkh	-0.1	0.109	-0.23	-0.0666666666666667	0.72
Ac78C	dan	-0.23	0.109	-0.23	-0.0666666666666667	0.72
Ac78C	tsh	-0.31	0.109	-0.23	-0.0666666666666667	0.72
Ac78C	NK7.1	-0.32	0.109	-0.23	-0.0666666666666667	0.72
Ac78C	Vsx2	-0.37	0.109	-0.23	-0.0666666666666667	0.72
Ac78C	TfAP-2	-0.38	0.109	-0.23	-0.0666666666666667	0.72
Ac78C	CG34340	-0.41	0.109	-0.23	-0.0666666666666667	0.72
Ac78C	elB	-0.42	0.109	-0.23	-0.0666666666666667	0.72
CG42337	Vsx2	6.16	0.243	0.19	0.480384461415261	0.36
CG42337	toy	3.04	0.243	0.19	0.480384461415261	0.36
CG42337	CG34340	3.02	0.243	0.19	0.480384461415261	0.36
CG42337	Dll	2.98	0.243	0.19	0.480384461415261	0.36
CG42337	luna	2.89	0.243	0.19	0.480384461415261	0.36
CG42337	dmrt99B	2.88	0.243	0.19	0.480384461415261	0.36
CG42337	TfAP-2	2.2	0.243	0.19	0.480384461415261	0.36
CG42337	Sox102F	1.81	0.243	0.19	0.480384461415261	0.36
CG42337	erm	1.63	0.243	0.19	0.480384461415261	0.36
CG42337	CG32532	1.54	0.243	0.19	0.480384461415261	0.36
CG42337	zfh2	1.43	0.243	0.19	0.480384461415261	0.36
CG42337	bab1	1.4	0.243	0.19	0.480384461415261	0.36
CG42337	pdm3	1.25	0.243	0.19	0.480384461415261	0.36
CG42337	CG32105	1.13	0.243	0.19	0.480384461415261	0.36
CG42337	tsh	1.12	0.243	0.19	0.480384461415261	0.36
CG42337	lov	0.84	0.243	0.19	0.480384461415261	0.36
CG42337	RunxB	0.79	0.243	0.19	0.480384461415261	0.36
CG42337	CG9932	0.41	0.243	0.19	0.480384461415261	0.36
CG42337	foxo	0.38	0.243	0.19	0.480384461415261	0.36
CG42337	apt	0.31	0.243	0.19	0.480384461415261	0.36
CG42337	dac	0.3	0.243	0.19	0.480384461415261	0.36
CG42337	bab2	0.18	0.243	0.19	0.480384461415261	0.36
CG42337	Camta	0.18	0.243	0.19	0.480384461415261	0.36
CG42337	kn	0.17	0.243	0.19	0.480384461415261	0.36
CG42337	NK7.1	0.14	0.243	0.19	0.480384461415261	0.36
CG42337	tj	0.06	0.243	0.19	0.480384461415261	0.36
CG42337	ey	-0.01	0.243	0.19	0.480384461415261	0.36
CG42337	ap	-0.02	0.243	0.19	0.480384461415261	0.36
CG42337	noc	-0.07	0.243	0.19	0.480384461415261	0.36
CG42337	fd59A	-0.35	0.243	0.19	0.480384461415261	0.36
CG33054	bab2	8.36	0.062	-0.05	0.0975900072948533	0.1
CG33054	Stat92E	4.85	0.062	-0.05	0.0975900072948533	0.1
CG33054	NK7.1	4.63	0.062	-0.05	0.0975900072948533	0.1
CG33054	Vsx2	4.22	0.062	-0.05	0.0975900072948533	0.1
CG33054	noc	3.08	0.062	-0.05	0.0975900072948533	0.1
CG33054	ap	2.47	0.062	-0.05	0.0975900072948533	0.1
CG33054	CG3726	1.63	0.062	-0.05	0.0975900072948533	0.1
CG33054	CG43689	1.32	0.062	-0.05	0.0975900072948533	0.1
CG33054	scro	1.24	0.062	-0.05	0.0975900072948533	0.1
CG33054	fru	1.24	0.062	-0.05	0.0975900072948533	0.1
CG33054	danr	1.22	0.062	-0.05	0.0975900072948533	0.1
CG33054	D	1.21	0.062	-0.05	0.0975900072948533	0.1
CG33054	TfAP-2	1.18	0.062	-0.05	0.0975900072948533	0.1
CG33054	svp	1.16	0.062	-0.05	0.0975900072948533	0.1
CG33054	sim	1.16	0.062	-0.05	0.0975900072948533	0.1
CG33054	ct	1.11	0.062	-0.05	0.0975900072948533	0.1
CG33054	CG32105	1.03	0.062	-0.05	0.0975900072948533	0.1
CG33054	Sox21b	1.02	0.062	-0.05	0.0975900072948533	0.1
CG33054	aop	1	0.062	-0.05	0.0975900072948533	0.1
CG33054	dve	0.89	0.062	-0.05	0.0975900072948533	0.1
CG33054	pros	0.84	0.062	-0.05	0.0975900072948533	0.1
CG33054	elB	0.74	0.062	-0.05	0.0975900072948533	0.1
CG33054	bsh	0.67	0.062	-0.05	0.0975900072948533	0.1
CG33054	fkh	0.66	0.062	-0.05	0.0975900072948533	0.1
CG33054	SoxN	0.59	0.062	-0.05	0.0975900072948533	0.1
CG33054	dac	0.21	0.062	-0.05	0.0975900072948533	0.1
CG33054	CG34340	0.18	0.062	-0.05	0.0975900072948533	0.1
CG33054	bab1	0.09	0.062	-0.05	0.0975900072948533	0.1
CG33054	zfh2	-0.13	0.062	-0.05	0.0975900072948533	0.1
CG33054	tsh	-0.28	0.062	-0.05	0.0975900072948533	0.1
CG12975	Camta	7.43	0.133	-0.23	0.53748384988657	0.69
CG12975	zfh1	6.49	0.133	-0.23	0.53748384988657	0.69
CG12975	fru	5.11	0.133	-0.23	0.53748384988657	0.69
CG12975	luna	4.48	0.133	-0.23	0.53748384988657	0.69
CG12975	noc	3.19	0.133	-0.23	0.53748384988657	0.69
CG12975	Dll	2.98	0.133	-0.23	0.53748384988657	0.69
CG12975	ey	2.69	0.133	-0.23	0.53748384988657	0.69
CG12975	SoxN	2.16	0.133	-0.23	0.53748384988657	0.69
CG12975	erm	1.95	0.133	-0.23	0.53748384988657	0.69
CG12975	bab2	1.64	0.133	-0.23	0.53748384988657	0.69
CG12975	vvl	1.63	0.133	-0.23	0.53748384988657	0.69
CG12975	foxo	1.27	0.133	-0.23	0.53748384988657	0.69
CG12975	br	1.22	0.133	-0.23	0.53748384988657	0.69
CG12975	dac	1.1	0.133	-0.23	0.53748384988657	0.69
CG12975	RunxB	1.05	0.133	-0.23	0.53748384988657	0.69
CG12975	CG3726	0.94	0.133	-0.23	0.53748384988657	0.69
CG12975	kn	0.69	0.133	-0.23	0.53748384988657	0.69
CG12975	Stat92E	0.69	0.133	-0.23	0.53748384988657	0.69
CG12975	D	0.58	0.133	-0.23	0.53748384988657	0.69
CG12975	lov	0.29	0.133	-0.23	0.53748384988657	0.69
CG12975	Lim3	0.26	0.133	-0.23	0.53748384988657	0.69
CG12975	bab1	0.25	0.133	-0.23	0.53748384988657	0.69
CG12975	sim	0.15	0.133	-0.23	0.53748384988657	0.69
CG12975	hbn	0.08	0.133	-0.23	0.53748384988657	0.69
CG12975	tsh	0.04	0.133	-0.23	0.53748384988657	0.69
CG12975	pdm3	0.01	0.133	-0.23	0.53748384988657	0.69
CG12975	Vsx2	-0.05	0.133	-0.23	0.53748384988657	0.69
CG12975	Hmx	-0.08	0.133	-0.23	0.53748384988657	0.69
CG12975	apt	-0.09	0.133	-0.23	0.53748384988657	0.69
CG12975	NK7.1	-0.12	0.133	-0.23	0.53748384988657	0.69
Ilk	ab	5.02	0.049	-0.03	0.0666666666666667	0.01
Ilk	fru	4.72	0.049	-0.03	0.0666666666666667	0.01
Ilk	Camta	2.43	0.049	-0.03	0.0666666666666667	0.01
Ilk	pdm3	2.36	0.049	-0.03	0.0666666666666667	0.01
Ilk	dve	2.07	0.049	-0.03	0.0666666666666667	0.01
Ilk	pros	1.99	0.049	-0.03	0.0666666666666667	0.01
Ilk	CG34340	1.46	0.049	-0.03	0.0666666666666667	0.01
Ilk	CG9650	1.38	0.049	-0.03	0.0666666666666667	0.01
Ilk	CG9932	1.38	0.049	-0.03	0.0666666666666667	0.01
Ilk	dan	1.32	0.049	-0.03	0.0666666666666667	0.01
Ilk	RunxB	1.15	0.049	-0.03	0.0666666666666667	0.01
Ilk	ham	1.1	0.049	-0.03	0.0666666666666667	0.01
Ilk	apt	0.86	0.049	-0.03	0.0666666666666667	0.01
Ilk	CG11294	0.68	0.049	-0.03	0.0666666666666667	0.01
Ilk	Sox102F	0.68	0.049	-0.03	0.0666666666666667	0.01
Ilk	oc	0.24	0.049	-0.03	0.0666666666666667	0.01
Ilk	sr	0.22	0.049	-0.03	0.0666666666666667	0.01
Ilk	NK7.1	0.2	0.049	-0.03	0.0666666666666667	0.01
Ilk	toy	0.2	0.049	-0.03	0.0666666666666667	0.01
Ilk	kn	0.11	0.049	-0.03	0.0666666666666667	0.01
Ilk	Hmx	0.02	0.049	-0.03	0.0666666666666667	0.01
Ilk	foxo	-0.05	0.049	-0.03	0.0666666666666667	0.01
Ilk	bab1	-0.12	0.049	-0.03	0.0666666666666667	0.01
Ilk	Stat92E	-0.14	0.049	-0.03	0.0666666666666667	0.01
Ilk	D	-0.19	0.049	-0.03	0.0666666666666667	0.01
Ilk	danr	-0.21	0.049	-0.03	0.0666666666666667	0.01
Ilk	dmrt99B	-0.28	0.049	-0.03	0.0666666666666667	0.01
Ilk	CG32532	-0.29	0.049	-0.03	0.0666666666666667	0.01
Ilk	tj	-0.33	0.049	-0.03	0.0666666666666667	0.01
Ilk	run	-0.35	0.049	-0.03	0.0666666666666667	0.01
CG9391	br	8.92	0.11	0.11	0.683130051063973	0.72
CG9391	oc	4.45	0.11	0.11	0.683130051063973	0.72
CG9391	dmrt99B	2.89	0.11	0.11	0.683130051063973	0.72
CG9391	CG4328	2.22	0.11	0.11	0.683130051063973	0.72
CG9391	fkh	2.09	0.11	0.11	0.683130051063973	0.72
CG9391	Stat92E	1.73	0.11	0.11	0.683130051063973	0.72
CG9391	SoxN	1.61	0.11	0.11	0.683130051063973	0.72
CG9391	CG9932	1.56	0.11	0.11	0.683130051063973	0.72
CG9391	vvl	1.55	0.11	0.11	0.683130051063973	0.72
CG9391	Hmx	1.38	0.11	0.11	0.683130051063973	0.72
CG9391	pdm3	1.03	0.11	0.11	0.683130051063973	0.72
CG9391	Vsx2	0.96	0.11	0.11	0.683130051063973	0.72
CG9391	svp	0.94	0.11	0.11	0.683130051063973	0.72
CG9391	pros	0.91	0.11	0.11	0.683130051063973	0.72
CG9391	bsh	0.91	0.11	0.11	0.683130051063973	0.72
CG9391	CG3726	0.88	0.11	0.11	0.683130051063973	0.72
CG9391	scro	0.87	0.11	0.11	0.683130051063973	0.72
CG9391	lov	0.72	0.11	0.11	0.683130051063973	0.72
CG9391	TfAP-2	0.71	0.11	0.11	0.683130051063973	0.72
CG9391	D	0.6	0.11	0.11	0.683130051063973	0.72
CG9391	kn	0.5	0.11	0.11	0.683130051063973	0.72
CG9391	CG43689	0.32	0.11	0.11	0.683130051063973	0.72
CG9391	luna	0.28	0.11	0.11	0.683130051063973	0.72
CG9391	tj	0.18	0.11	0.11	0.683130051063973	0.72
CG9391	CG11085	0.16	0.11	0.11	0.683130051063973	0.72
CG9391	fd59A	0.03	0.11	0.11	0.683130051063973	0.72
CG9391	sr	-0.14	0.11	0.11	0.683130051063973	0.72
CG9391	run	-0.15	0.11	0.11	0.683130051063973	0.72
CG9391	ey	-0.24	0.11	0.11	0.683130051063973	0.72
CG9391	CG9650	-0.3	0.11	0.11	0.683130051063973	0.72
AcCoAS	zfh2	6.11	0.096	0	0.227710017021324	0.57
AcCoAS	sim	5.89	0.096	0	0.227710017021324	0.57
AcCoAS	run	4.89	0.096	0	0.227710017021324	0.57
AcCoAS	pdm3	3.85	0.096	0	0.227710017021324	0.57
AcCoAS	CG34340	3.58	0.096	0	0.227710017021324	0.57
AcCoAS	CG4328	3.12	0.096	0	0.227710017021324	0.57
AcCoAS	NK7.1	2.88	0.096	0	0.227710017021324	0.57
AcCoAS	danr	2.77	0.096	0	0.227710017021324	0.57
AcCoAS	fd59A	2.74	0.096	0	0.227710017021324	0.57
AcCoAS	aop	1.77	0.096	0	0.227710017021324	0.57
AcCoAS	toy	1.68	0.096	0	0.227710017021324	0.57
AcCoAS	fru	1.64	0.096	0	0.227710017021324	0.57
AcCoAS	bab1	1.45	0.096	0	0.227710017021324	0.57
AcCoAS	CG43689	1.26	0.096	0	0.227710017021324	0.57
AcCoAS	erm	1.04	0.096	0	0.227710017021324	0.57
AcCoAS	dve	0.95	0.096	0	0.227710017021324	0.57
AcCoAS	Lim3	0.91	0.096	0	0.227710017021324	0.57
AcCoAS	kn	0.83	0.096	0	0.227710017021324	0.57
AcCoAS	Vsx2	0.83	0.096	0	0.227710017021324	0.57
AcCoAS	CG32532	0.78	0.096	0	0.227710017021324	0.57
AcCoAS	Hmx	0.77	0.096	0	0.227710017021324	0.57
AcCoAS	tj	0.68	0.096	0	0.227710017021324	0.57
AcCoAS	ap	0.65	0.096	0	0.227710017021324	0.57
AcCoAS	RunxB	0.53	0.096	0	0.227710017021324	0.57
AcCoAS	Sox21b	0.5	0.096	0	0.227710017021324	0.57
AcCoAS	svp	0.44	0.096	0	0.227710017021324	0.57
AcCoAS	br	0.32	0.096	0	0.227710017021324	0.57
AcCoAS	bi	0.32	0.096	0	0.227710017021324	0.57
AcCoAS	luna	0.26	0.096	0	0.227710017021324	0.57
AcCoAS	foxo	0.24	0.096	0	0.227710017021324	0.57
CG7632	dac	7.76	0.051	-0.33	0.2	0.25
CG7632	pros	5.49	0.051	-0.33	0.2	0.25
CG7632	CG3726	2.51	0.051	-0.33	0.2	0.25
CG7632	kn	2.44	0.051	-0.33	0.2	0.25
CG7632	zfh2	1.75	0.051	-0.33	0.2	0.25
CG7632	bsh	1.6	0.051	-0.33	0.2	0.25
CG7632	scro	1.35	0.051	-0.33	0.2	0.25
CG7632	ham	1.33	0.051	-0.33	0.2	0.25
CG7632	mirr	1.23	0.051	-0.33	0.2	0.25
CG7632	CG11085	0.77	0.051	-0.33	0.2	0.25
CG7632	svp	0.68	0.051	-0.33	0.2	0.25
CG7632	dm	0.66	0.051	-0.33	0.2	0.25
CG7632	CG4328	0.55	0.051	-0.33	0.2	0.25
CG7632	hbn	0.47	0.051	-0.33	0.2	0.25
CG7632	Awh	0.47	0.051	-0.33	0.2	0.25
CG7632	luna	0.27	0.051	-0.33	0.2	0.25
CG7632	fd59A	0.25	0.051	-0.33	0.2	0.25
CG7632	bi	0.19	0.051	-0.33	0.2	0.25
CG7632	lov	0.18	0.051	-0.33	0.2	0.25
CG7632	CG9932	0.1	0.051	-0.33	0.2	0.25
CG7632	apt	0.07	0.051	-0.33	0.2	0.25
CG7632	CG32105	0.04	0.051	-0.33	0.2	0.25
CG7632	erm	0.03	0.051	-0.33	0.2	0.25
CG7632	noc	0	0.051	-0.33	0.2	0.25
CG7632	CG11294	-0.12	0.051	-0.33	0.2	0.25
CG7632	tup	-0.17	0.051	-0.33	0.2	0.25
CG7632	tsh	-0.26	0.051	-0.33	0.2	0.25
CG7632	Vsx1	-0.28	0.051	-0.33	0.2	0.25
CG7632	elB	-0.29	0.051	-0.33	0.2	0.25
CG7632	NK7.1	-0.3	0.051	-0.33	0.2	0.25
ebd2	bab1	4.71	0.095	-0.24	0.333333333333333	0.67
ebd2	ct	4.44	0.095	-0.24	0.333333333333333	0.67
ebd2	pdm3	3.97	0.095	-0.24	0.333333333333333	0.67
ebd2	luna	3.81	0.095	-0.24	0.333333333333333	0.67
ebd2	kn	3.45	0.095	-0.24	0.333333333333333	0.67
ebd2	br	3.26	0.095	-0.24	0.333333333333333	0.67
ebd2	lov	2.64	0.095	-0.24	0.333333333333333	0.67
ebd2	CG3726	1.77	0.095	-0.24	0.333333333333333	0.67
ebd2	dve	1.57	0.095	-0.24	0.333333333333333	0.67
ebd2	CG11085	1.38	0.095	-0.24	0.333333333333333	0.67
ebd2	Vsx2	1.38	0.095	-0.24	0.333333333333333	0.67
ebd2	Vsx1	1.19	0.095	-0.24	0.333333333333333	0.67
ebd2	vvl	1.02	0.095	-0.24	0.333333333333333	0.67
ebd2	CG43689	0.88	0.095	-0.24	0.333333333333333	0.67
ebd2	foxo	0.85	0.095	-0.24	0.333333333333333	0.67
ebd2	aop	0.8	0.095	-0.24	0.333333333333333	0.67
ebd2	bsh	0.75	0.095	-0.24	0.333333333333333	0.67
ebd2	Lim3	0.73	0.095	-0.24	0.333333333333333	0.67
ebd2	CG32105	0.71	0.095	-0.24	0.333333333333333	0.67
ebd2	danr	0.45	0.095	-0.24	0.333333333333333	0.67
ebd2	ab	0.41	0.095	-0.24	0.333333333333333	0.67
ebd2	tj	0.37	0.095	-0.24	0.333333333333333	0.67
ebd2	bi	0.36	0.095	-0.24	0.333333333333333	0.67
ebd2	CG4328	0.12	0.095	-0.24	0.333333333333333	0.67
ebd2	noc	-0.01	0.095	-0.24	0.333333333333333	0.67
ebd2	scro	-0.06	0.095	-0.24	0.333333333333333	0.67
ebd2	CG32532	-0.11	0.095	-0.24	0.333333333333333	0.67
ebd2	sim	-0.12	0.095	-0.24	0.333333333333333	0.67
ebd2	ap	-0.17	0.095	-0.24	0.333333333333333	0.67
ebd2	toy	-0.27	0.095	-0.24	0.333333333333333	0.67
rgn	zfh1	4.81	0.545	-0.17	0.29277002188456	0.27
rgn	ct	4.54	0.545	-0.17	0.29277002188456	0.27
rgn	scro	3.66	0.545	-0.17	0.29277002188456	0.27
rgn	D	2.22	0.545	-0.17	0.29277002188456	0.27
rgn	bab1	2.03	0.545	-0.17	0.29277002188456	0.27
rgn	RunxB	1.88	0.545	-0.17	0.29277002188456	0.27
rgn	CG4328	1.87	0.545	-0.17	0.29277002188456	0.27
rgn	CG9650	1.85	0.545	-0.17	0.29277002188456	0.27
rgn	mirr	1.5	0.545	-0.17	0.29277002188456	0.27
rgn	CG32105	1.47	0.545	-0.17	0.29277002188456	0.27
rgn	ham	1.11	0.545	-0.17	0.29277002188456	0.27
rgn	foxo	1.07	0.545	-0.17	0.29277002188456	0.27
rgn	Sox21b	0.95	0.545	-0.17	0.29277002188456	0.27
rgn	Vsx1	0.91	0.545	-0.17	0.29277002188456	0.27
rgn	svp	0.82	0.545	-0.17	0.29277002188456	0.27
rgn	TfAP-2	0.77	0.545	-0.17	0.29277002188456	0.27
rgn	tj	0.68	0.545	-0.17	0.29277002188456	0.27
rgn	pdm3	0.65	0.545	-0.17	0.29277002188456	0.27
rgn	dve	0.57	0.545	-0.17	0.29277002188456	0.27
rgn	fkh	0.51	0.545	-0.17	0.29277002188456	0.27
rgn	erm	0.47	0.545	-0.17	0.29277002188456	0.27
rgn	lov	0.41	0.545	-0.17	0.29277002188456	0.27
rgn	Hmx	0.33	0.545	-0.17	0.29277002188456	0.27
rgn	CG32532	0.31	0.545	-0.17	0.29277002188456	0.27
rgn	run	0.27	0.545	-0.17	0.29277002188456	0.27
rgn	oc	0.19	0.545	-0.17	0.29277002188456	0.27
rgn	Stat92E	0.11	0.545	-0.17	0.29277002188456	0.27
rgn	aop	0.09	0.545	-0.17	0.29277002188456	0.27
rgn	bsh	0.08	0.545	-0.17	0.29277002188456	0.27
rgn	Ets65A	0.01	0.545	-0.17	0.29277002188456	0.27
CR43933	ct	5.19	0.056	-0.29	0.333333333333333	0.51
CR43933	Hmx	4.39	0.056	-0.29	0.333333333333333	0.51
CR43933	RunxB	3.42	0.056	-0.29	0.333333333333333	0.51
CR43933	D	2.79	0.056	-0.29	0.333333333333333	0.51
CR43933	ap	2.46	0.056	-0.29	0.333333333333333	0.51
CR43933	fkh	2.2	0.056	-0.29	0.333333333333333	0.51
CR43933	erm	1.95	0.056	-0.29	0.333333333333333	0.51
CR43933	dmrt99B	1.71	0.056	-0.29	0.333333333333333	0.51
CR43933	pdm3	1.46	0.056	-0.29	0.333333333333333	0.51
CR43933	CG4328	1.22	0.056	-0.29	0.333333333333333	0.51
CR43933	CG32105	1.19	0.056	-0.29	0.333333333333333	0.51
CR43933	hbn	1.02	0.056	-0.29	0.333333333333333	0.51
CR43933	kn	0.72	0.056	-0.29	0.333333333333333	0.51
CR43933	scro	0.64	0.056	-0.29	0.333333333333333	0.51
CR43933	bi	0.33	0.056	-0.29	0.333333333333333	0.51
CR43933	dm	0.32	0.056	-0.29	0.333333333333333	0.51
CR43933	Ets65A	0.27	0.056	-0.29	0.333333333333333	0.51
CR43933	Camta	0.18	0.056	-0.29	0.333333333333333	0.51
CR43933	NK7.1	0.13	0.056	-0.29	0.333333333333333	0.51
CR43933	mirr	0.09	0.056	-0.29	0.333333333333333	0.51
CR43933	CG9650	0.05	0.056	-0.29	0.333333333333333	0.51
CR43933	zfh2	0	0.056	-0.29	0.333333333333333	0.51
CR43933	ey	-0.02	0.056	-0.29	0.333333333333333	0.51
CR43933	Vsx2	-0.03	0.056	-0.29	0.333333333333333	0.51
CR43933	apt	-0.09	0.056	-0.29	0.333333333333333	0.51
CR43933	dve	-0.2	0.056	-0.29	0.333333333333333	0.51
CR43933	danr	-0.23	0.056	-0.29	0.333333333333333	0.51
CR43933	CG34340	-0.3	0.056	-0.29	0.333333333333333	0.51
CR43933	svp	-0.36	0.056	-0.29	0.333333333333333	0.51
CR43933	foxo	-0.37	0.056	-0.29	0.333333333333333	0.51
Glg1	D	5.52	0.126	-0.11	0.174077655955698	0.21
Glg1	zfh1	3.21	0.126	-0.11	0.174077655955698	0.21
Glg1	zfh2	2.73	0.126	-0.11	0.174077655955698	0.21
Glg1	CG3726	2.52	0.126	-0.11	0.174077655955698	0.21
Glg1	bab1	2.05	0.126	-0.11	0.174077655955698	0.21
Glg1	sr	1.93	0.126	-0.11	0.174077655955698	0.21
Glg1	NK7.1	1.8	0.126	-0.11	0.174077655955698	0.21
Glg1	foxo	1.73	0.126	-0.11	0.174077655955698	0.21
Glg1	pdm3	1.6	0.126	-0.11	0.174077655955698	0.21
Glg1	dac	1.46	0.126	-0.11	0.174077655955698	0.21
Glg1	CG11294	1.46	0.126	-0.11	0.174077655955698	0.21
Glg1	bi	1.31	0.126	-0.11	0.174077655955698	0.21
Glg1	RunxB	1.19	0.126	-0.11	0.174077655955698	0.21
Glg1	Vsx1	1.04	0.126	-0.11	0.174077655955698	0.21
Glg1	SoxN	0.96	0.126	-0.11	0.174077655955698	0.21
Glg1	bsh	0.59	0.126	-0.11	0.174077655955698	0.21
Glg1	CG9932	0.58	0.126	-0.11	0.174077655955698	0.21
Glg1	run	0.58	0.126	-0.11	0.174077655955698	0.21
Glg1	Ets65A	0.51	0.126	-0.11	0.174077655955698	0.21
Glg1	erm	0.36	0.126	-0.11	0.174077655955698	0.21
Glg1	elB	0.33	0.126	-0.11	0.174077655955698	0.21
Glg1	scro	0.05	0.126	-0.11	0.174077655955698	0.21
Glg1	toy	-0.02	0.126	-0.11	0.174077655955698	0.21
Glg1	CG32532	-0.03	0.126	-0.11	0.174077655955698	0.21
Glg1	lov	-0.03	0.126	-0.11	0.174077655955698	0.21
Glg1	ham	-0.2	0.126	-0.11	0.174077655955698	0.21
Glg1	Dll	-0.21	0.126	-0.11	0.174077655955698	0.21
Glg1	dm	-0.23	0.126	-0.11	0.174077655955698	0.21
Glg1	hth	-0.27	0.126	-0.11	0.174077655955698	0.21
Glg1	ab	-0.27	0.126	-0.11	0.174077655955698	0.21
M6	Hmx	3.25	0.559	0.2	0.447213595499958	0.53
M6	CG11085	2.82	0.559	0.2	0.447213595499958	0.53
M6	TfAP-2	2.65	0.559	0.2	0.447213595499958	0.53
M6	dmrt99B	2.34	0.559	0.2	0.447213595499958	0.53
M6	aop	2.21	0.559	0.2	0.447213595499958	0.53
M6	tsh	2.09	0.559	0.2	0.447213595499958	0.53
M6	fru	2.04	0.559	0.2	0.447213595499958	0.53
M6	dan	2.02	0.559	0.2	0.447213595499958	0.53
M6	CG9650	1.99	0.559	0.2	0.447213595499958	0.53
M6	fd59A	1.86	0.559	0.2	0.447213595499958	0.53
M6	dm	1.61	0.559	0.2	0.447213595499958	0.53
M6	pdm3	1.45	0.559	0.2	0.447213595499958	0.53
M6	lov	1.18	0.559	0.2	0.447213595499958	0.53
M6	tj	0.97	0.559	0.2	0.447213595499958	0.53
M6	noc	0.91	0.559	0.2	0.447213595499958	0.53
M6	danr	0.8	0.559	0.2	0.447213595499958	0.53
M6	CG3726	0.78	0.559	0.2	0.447213595499958	0.53
M6	Sox21b	0.56	0.559	0.2	0.447213595499958	0.53
M6	CG9932	0.51	0.559	0.2	0.447213595499958	0.53
M6	tup	0.47	0.559	0.2	0.447213595499958	0.53
M6	dac	0.2	0.559	0.2	0.447213595499958	0.53
M6	scro	0.11	0.559	0.2	0.447213595499958	0.53
M6	apt	0.09	0.559	0.2	0.447213595499958	0.53
M6	ham	-0.15	0.559	0.2	0.447213595499958	0.53
M6	bab2	-0.16	0.559	0.2	0.447213595499958	0.53
M6	NK7.1	-0.2	0.559	0.2	0.447213595499958	0.53
M6	CG34340	-0.33	0.559	0.2	0.447213595499958	0.53
M6	CG43689	-0.45	0.559	0.2	0.447213595499958	0.53
M6	ey	-0.45	0.559	0.2	0.447213595499958	0.53
M6	run	-0.51	0.559	0.2	0.447213595499958	0.53
VhaM9.7-b	bab1	7.43	0.167	-0.29	0.53748384988657	0.73
VhaM9.7-b	Dll	4.12	0.167	-0.29	0.53748384988657	0.73
VhaM9.7-b	scro	4.07	0.167	-0.29	0.53748384988657	0.73
VhaM9.7-b	dm	3.15	0.167	-0.29	0.53748384988657	0.73
VhaM9.7-b	bsh	2.42	0.167	-0.29	0.53748384988657	0.73
VhaM9.7-b	CG11085	2.32	0.167	-0.29	0.53748384988657	0.73
VhaM9.7-b	aop	2.26	0.167	-0.29	0.53748384988657	0.73
VhaM9.7-b	foxo	1.82	0.167	-0.29	0.53748384988657	0.73
VhaM9.7-b	dve	1.64	0.167	-0.29	0.53748384988657	0.73
VhaM9.7-b	CG9932	1.52	0.167	-0.29	0.53748384988657	0.73
VhaM9.7-b	Lim3	1.45	0.167	-0.29	0.53748384988657	0.73
VhaM9.7-b	RunxB	1.37	0.167	-0.29	0.53748384988657	0.73
VhaM9.7-b	bab2	1.31	0.167	-0.29	0.53748384988657	0.73
VhaM9.7-b	bi	1.2	0.167	-0.29	0.53748384988657	0.73
VhaM9.7-b	ey	1.03	0.167	-0.29	0.53748384988657	0.73
VhaM9.7-b	NK7.1	1	0.167	-0.29	0.53748384988657	0.73
VhaM9.7-b	CG3726	0.85	0.167	-0.29	0.53748384988657	0.73
VhaM9.7-b	tup	0.69	0.167	-0.29	0.53748384988657	0.73
VhaM9.7-b	fd59A	0.65	0.167	-0.29	0.53748384988657	0.73
VhaM9.7-b	Ets65A	0.62	0.167	-0.29	0.53748384988657	0.73
VhaM9.7-b	luna	0.62	0.167	-0.29	0.53748384988657	0.73
VhaM9.7-b	D	0.38	0.167	-0.29	0.53748384988657	0.73
VhaM9.7-b	danr	0.35	0.167	-0.29	0.53748384988657	0.73
VhaM9.7-b	CG9650	0.19	0.167	-0.29	0.53748384988657	0.73
VhaM9.7-b	mirr	0.16	0.167	-0.29	0.53748384988657	0.73
VhaM9.7-b	Stat92E	0.15	0.167	-0.29	0.53748384988657	0.73
VhaM9.7-b	pros	0.11	0.167	-0.29	0.53748384988657	0.73
VhaM9.7-b	tsh	-0.01	0.167	-0.29	0.53748384988657	0.73
VhaM9.7-b	CG32532	-0.02	0.167	-0.29	0.53748384988657	0.73
VhaM9.7-b	ct	-0.06	0.167	-0.29	0.53748384988657	0.73
TfAP-2	toy	9.33	0.465	-0.38	0.363696483726654	0.41
TfAP-2	bi	6.98	0.465	-0.38	0.363696483726654	0.41
TfAP-2	svp	2.84	0.465	-0.38	0.363696483726654	0.41
TfAP-2	foxo	2.69	0.465	-0.38	0.363696483726654	0.41
TfAP-2	danr	2.49	0.465	-0.38	0.363696483726654	0.41
TfAP-2	CG4328	2.34	0.465	-0.38	0.363696483726654	0.41
TfAP-2	Lim3	1.94	0.465	-0.38	0.363696483726654	0.41
TfAP-2	Hmx	1.87	0.465	-0.38	0.363696483726654	0.41
TfAP-2	Dll	1.81	0.465	-0.38	0.363696483726654	0.41
TfAP-2	dmrt99B	1.74	0.465	-0.38	0.363696483726654	0.41
TfAP-2	CG11294	1.54	0.465	-0.38	0.363696483726654	0.41
TfAP-2	Awh	1.11	0.465	-0.38	0.363696483726654	0.41
TfAP-2	bab1	0.9	0.465	-0.38	0.363696483726654	0.41
TfAP-2	Sox102F	0.79	0.465	-0.38	0.363696483726654	0.41
TfAP-2	erm	0.59	0.465	-0.38	0.363696483726654	0.41
TfAP-2	br	0.53	0.465	-0.38	0.363696483726654	0.41
TfAP-2	vvl	0.48	0.465	-0.38	0.363696483726654	0.41
TfAP-2	ct	0.47	0.465	-0.38	0.363696483726654	0.41
TfAP-2	run	0.43	0.465	-0.38	0.363696483726654	0.41
TfAP-2	zfh2	0.39	0.465	-0.38	0.363696483726654	0.41
TfAP-2	CG43689	0.36	0.465	-0.38	0.363696483726654	0.41
TfAP-2	pros	0.32	0.465	-0.38	0.363696483726654	0.41
TfAP-2	CG32532	0.03	0.465	-0.38	0.363696483726654	0.41
TfAP-2	ab	-0.08	0.465	-0.38	0.363696483726654	0.41
TfAP-2	NK7.1	-0.11	0.465	-0.38	0.363696483726654	0.41
TfAP-2	bab2	-0.11	0.465	-0.38	0.363696483726654	0.41
TfAP-2	dve	-0.12	0.465	-0.38	0.363696483726654	0.41
TfAP-2	dan	-0.14	0.465	-0.38	0.363696483726654	0.41
TfAP-2	D	-0.29	0.465	-0.38	0.363696483726654	0.41
TfAP-2	fru	-0.36	0.465	-0.38	0.363696483726654	0.41
S1P	br	10.27	0.116	-0.25	0.333333333333333	0.23
S1P	Sox102F	4.75	0.116	-0.25	0.333333333333333	0.23
S1P	toy	4.18	0.116	-0.25	0.333333333333333	0.23
S1P	pdm3	2.79	0.116	-0.25	0.333333333333333	0.23
S1P	Lim3	2.28	0.116	-0.25	0.333333333333333	0.23
S1P	CG11294	2.16	0.116	-0.25	0.333333333333333	0.23
S1P	fkh	2.09	0.116	-0.25	0.333333333333333	0.23
S1P	bi	2.05	0.116	-0.25	0.333333333333333	0.23
S1P	Stat92E	2	0.116	-0.25	0.333333333333333	0.23
S1P	CG43689	1.98	0.116	-0.25	0.333333333333333	0.23
S1P	CG34340	1.63	0.116	-0.25	0.333333333333333	0.23
S1P	bab1	1.58	0.116	-0.25	0.333333333333333	0.23
S1P	CG32105	1.31	0.116	-0.25	0.333333333333333	0.23
S1P	D	1.29	0.116	-0.25	0.333333333333333	0.23
S1P	dmrt99B	1.23	0.116	-0.25	0.333333333333333	0.23
S1P	foxo	1.18	0.116	-0.25	0.333333333333333	0.23
S1P	kn	1.13	0.116	-0.25	0.333333333333333	0.23
S1P	aop	1.05	0.116	-0.25	0.333333333333333	0.23
S1P	dm	0.99	0.116	-0.25	0.333333333333333	0.23
S1P	mirr	0.89	0.116	-0.25	0.333333333333333	0.23
S1P	danr	0.7	0.116	-0.25	0.333333333333333	0.23
S1P	svp	0.63	0.116	-0.25	0.333333333333333	0.23
S1P	zfh2	0.61	0.116	-0.25	0.333333333333333	0.23
S1P	zfh1	0.38	0.116	-0.25	0.333333333333333	0.23
S1P	bab2	0.33	0.116	-0.25	0.333333333333333	0.23
S1P	tup	0.31	0.116	-0.25	0.333333333333333	0.23
S1P	CG9650	0.3	0.116	-0.25	0.333333333333333	0.23
S1P	luna	0.28	0.116	-0.25	0.333333333333333	0.23
S1P	NK7.1	0.2	0.116	-0.25	0.333333333333333	0.23
S1P	Sox21b	0.16	0.116	-0.25	0.333333333333333	0.23
ORMDL	elB	6.46	0.061	0.21	0.124034734589208	0.06
ORMDL	zfh1	4.06	0.061	0.21	0.124034734589208	0.06
ORMDL	Stat92E	2.99	0.061	0.21	0.124034734589208	0.06
ORMDL	dm	2.79	0.061	0.21	0.124034734589208	0.06
ORMDL	CG11294	2.78	0.061	0.21	0.124034734589208	0.06
ORMDL	bi	2.73	0.061	0.21	0.124034734589208	0.06
ORMDL	fru	1.79	0.061	0.21	0.124034734589208	0.06
ORMDL	Dll	1.32	0.061	0.21	0.124034734589208	0.06
ORMDL	hbn	1.11	0.061	0.21	0.124034734589208	0.06
ORMDL	Vsx1	0.99	0.061	0.21	0.124034734589208	0.06
ORMDL	CG32532	0.99	0.061	0.21	0.124034734589208	0.06
ORMDL	CG9932	0.84	0.061	0.21	0.124034734589208	0.06
ORMDL	dan	0.56	0.061	0.21	0.124034734589208	0.06
ORMDL	kn	0.51	0.061	0.21	0.124034734589208	0.06
ORMDL	sr	0.44	0.061	0.21	0.124034734589208	0.06
ORMDL	apt	0.37	0.061	0.21	0.124034734589208	0.06
ORMDL	ab	0.36	0.061	0.21	0.124034734589208	0.06
ORMDL	ct	0.35	0.061	0.21	0.124034734589208	0.06
ORMDL	CG32105	0.28	0.061	0.21	0.124034734589208	0.06
ORMDL	lov	0.26	0.061	0.21	0.124034734589208	0.06
ORMDL	RunxB	0.19	0.061	0.21	0.124034734589208	0.06
ORMDL	fd59A	-0.08	0.061	0.21	0.124034734589208	0.06
ORMDL	dac	-0.14	0.061	0.21	0.124034734589208	0.06
ORMDL	CG4328	-0.16	0.061	0.21	0.124034734589208	0.06
ORMDL	scro	-0.22	0.061	0.21	0.124034734589208	0.06
ORMDL	bab2	-0.32	0.061	0.21	0.124034734589208	0.06
ORMDL	tup	-0.43	0.061	0.21	0.124034734589208	0.06
ORMDL	fkh	-0.44	0.061	0.21	0.124034734589208	0.06
ORMDL	CG34340	-0.63	0.061	0.21	0.124034734589208	0.06
ORMDL	toy	-0.68	0.061	0.21	0.124034734589208	0.06
Syn1	elB	8.68	0.427	-0.35	0.832050294337844	0.42
Syn1	ap	7.62	0.427	-0.35	0.832050294337844	0.42
Syn1	tsh	7.02	0.427	-0.35	0.832050294337844	0.42
Syn1	pros	3.52	0.427	-0.35	0.832050294337844	0.42
Syn1	hbn	3.43	0.427	-0.35	0.832050294337844	0.42
Syn1	CG11085	2.92	0.427	-0.35	0.832050294337844	0.42
Syn1	scro	2.62	0.427	-0.35	0.832050294337844	0.42
Syn1	ham	2.45	0.427	-0.35	0.832050294337844	0.42
Syn1	SoxN	2.27	0.427	-0.35	0.832050294337844	0.42
Syn1	toy	2.15	0.427	-0.35	0.832050294337844	0.42
Syn1	aop	2.05	0.427	-0.35	0.832050294337844	0.42
Syn1	ct	1.9	0.427	-0.35	0.832050294337844	0.42
Syn1	noc	1.83	0.427	-0.35	0.832050294337844	0.42
Syn1	oc	1.66	0.427	-0.35	0.832050294337844	0.42
Syn1	mirr	1.62	0.427	-0.35	0.832050294337844	0.42
Syn1	kn	1.27	0.427	-0.35	0.832050294337844	0.42
Syn1	Lim3	1.26	0.427	-0.35	0.832050294337844	0.42
Syn1	CG11294	1.09	0.427	-0.35	0.832050294337844	0.42
Syn1	CG32105	0.77	0.427	-0.35	0.832050294337844	0.42
Syn1	pdm3	0.75	0.427	-0.35	0.832050294337844	0.42
Syn1	br	0.71	0.427	-0.35	0.832050294337844	0.42
Syn1	D	0.41	0.427	-0.35	0.832050294337844	0.42
Syn1	dve	0.28	0.427	-0.35	0.832050294337844	0.42
Syn1	lov	0.21	0.427	-0.35	0.832050294337844	0.42
Syn1	erm	0.21	0.427	-0.35	0.832050294337844	0.42
Syn1	CG34340	0.12	0.427	-0.35	0.832050294337844	0.42
Syn1	CG32532	0.09	0.427	-0.35	0.832050294337844	0.42
Syn1	bsh	-0.08	0.427	-0.35	0.832050294337844	0.42
Syn1	Sox21b	-0.1	0.427	-0.35	0.832050294337844	0.42
Syn1	bi	-0.12	0.427	-0.35	0.832050294337844	0.42
Nopp140	ham	2.98	0.119	-0.17	0.149071198499986	0.31
Nopp140	dmrt99B	2.12	0.119	-0.17	0.149071198499986	0.31
Nopp140	RunxB	1.87	0.119	-0.17	0.149071198499986	0.31
Nopp140	lov	1.73	0.119	-0.17	0.149071198499986	0.31
Nopp140	sim	1.58	0.119	-0.17	0.149071198499986	0.31
Nopp140	foxo	1.49	0.119	-0.17	0.149071198499986	0.31
Nopp140	oc	1.39	0.119	-0.17	0.149071198499986	0.31
Nopp140	svp	1.38	0.119	-0.17	0.149071198499986	0.31
Nopp140	tj	1.28	0.119	-0.17	0.149071198499986	0.31
Nopp140	zfh1	1.14	0.119	-0.17	0.149071198499986	0.31
Nopp140	Stat92E	1.02	0.119	-0.17	0.149071198499986	0.31
Nopp140	pdm3	0.8	0.119	-0.17	0.149071198499986	0.31
Nopp140	TfAP-2	0.8	0.119	-0.17	0.149071198499986	0.31
Nopp140	tup	0.75	0.119	-0.17	0.149071198499986	0.31
Nopp140	luna	0.73	0.119	-0.17	0.149071198499986	0.31
Nopp140	CG11294	0.44	0.119	-0.17	0.149071198499986	0.31
Nopp140	kn	0.38	0.119	-0.17	0.149071198499986	0.31
Nopp140	toy	0.16	0.119	-0.17	0.149071198499986	0.31
Nopp140	fd59A	0.12	0.119	-0.17	0.149071198499986	0.31
Nopp140	sr	0.01	0.119	-0.17	0.149071198499986	0.31
Nopp140	elB	-0.02	0.119	-0.17	0.149071198499986	0.31
Nopp140	bab2	-0.08	0.119	-0.17	0.149071198499986	0.31
Nopp140	CG9932	-0.1	0.119	-0.17	0.149071198499986	0.31
Nopp140	Lim3	-0.16	0.119	-0.17	0.149071198499986	0.31
Nopp140	dve	-0.16	0.119	-0.17	0.149071198499986	0.31
Nopp140	Sox21b	-0.24	0.119	-0.17	0.149071198499986	0.31
Nopp140	dan	-0.24	0.119	-0.17	0.149071198499986	0.31
Nopp140	Awh	-0.26	0.119	-0.17	0.149071198499986	0.31
Nopp140	pros	-0.3	0.119	-0.17	0.149071198499986	0.31
Nopp140	CG32532	-0.32	0.119	-0.17	0.149071198499986	0.31
P5CDh1	CG9650	10.28	0.309	0.32	0.487950036474267	0.63
P5CDh1	noc	4.24	0.309	0.32	0.487950036474267	0.63
P5CDh1	CG4328	3.16	0.309	0.32	0.487950036474267	0.63
P5CDh1	luna	3.09	0.309	0.32	0.487950036474267	0.63
P5CDh1	dmrt99B	2.47	0.309	0.32	0.487950036474267	0.63
P5CDh1	foxo	1.91	0.309	0.32	0.487950036474267	0.63
P5CDh1	CG32105	1.84	0.309	0.32	0.487950036474267	0.63
P5CDh1	tj	1.67	0.309	0.32	0.487950036474267	0.63
P5CDh1	apt	1.39	0.309	0.32	0.487950036474267	0.63
P5CDh1	ct	0.94	0.309	0.32	0.487950036474267	0.63
P5CDh1	sr	0.88	0.309	0.32	0.487950036474267	0.63
P5CDh1	kn	0.7	0.309	0.32	0.487950036474267	0.63
P5CDh1	CG11085	0.67	0.309	0.32	0.487950036474267	0.63
P5CDh1	sim	0.6	0.309	0.32	0.487950036474267	0.63
P5CDh1	Camta	0.54	0.309	0.32	0.487950036474267	0.63
P5CDh1	Hmx	0.48	0.309	0.32	0.487950036474267	0.63
P5CDh1	Ets65A	0.36	0.309	0.32	0.487950036474267	0.63
P5CDh1	tsh	0.21	0.309	0.32	0.487950036474267	0.63
P5CDh1	br	0.13	0.309	0.32	0.487950036474267	0.63
P5CDh1	hbn	-0.05	0.309	0.32	0.487950036474267	0.63
P5CDh1	fru	-0.1	0.309	0.32	0.487950036474267	0.63
P5CDh1	zfh1	-0.11	0.309	0.32	0.487950036474267	0.63
P5CDh1	tup	-0.17	0.309	0.32	0.487950036474267	0.63
P5CDh1	TfAP-2	-0.2	0.309	0.32	0.487950036474267	0.63
P5CDh1	bab1	-0.21	0.309	0.32	0.487950036474267	0.63
P5CDh1	aop	-0.31	0.309	0.32	0.487950036474267	0.63
P5CDh1	dve	-0.5	0.309	0.32	0.487950036474267	0.63
P5CDh1	zfh2	-0.52	0.309	0.32	0.487950036474267	0.63
P5CDh1	pros	-0.58	0.309	0.32	0.487950036474267	0.63
P5CDh1	fd59A	-0.6	0.309	0.32	0.487950036474267	0.63
DNApol-eta	CG32105	2.23	0.06	0.15	0.382970843102535	0.43
DNApol-eta	apt	2.17	0.06	0.15	0.382970843102535	0.43
DNApol-eta	ap	1.99	0.06	0.15	0.382970843102535	0.43
DNApol-eta	elB	1.85	0.06	0.15	0.382970843102535	0.43
DNApol-eta	tj	1.56	0.06	0.15	0.382970843102535	0.43
DNApol-eta	danr	1.51	0.06	0.15	0.382970843102535	0.43
DNApol-eta	RunxB	1.44	0.06	0.15	0.382970843102535	0.43
DNApol-eta	CG43689	1.28	0.06	0.15	0.382970843102535	0.43
DNApol-eta	CG9650	1.14	0.06	0.15	0.382970843102535	0.43
DNApol-eta	SoxN	1.09	0.06	0.15	0.382970843102535	0.43
DNApol-eta	br	1.08	0.06	0.15	0.382970843102535	0.43
DNApol-eta	Awh	0.88	0.06	0.15	0.382970843102535	0.43
DNApol-eta	hbn	0.8	0.06	0.15	0.382970843102535	0.43
DNApol-eta	luna	0.76	0.06	0.15	0.382970843102535	0.43
DNApol-eta	bab1	0.72	0.06	0.15	0.382970843102535	0.43
DNApol-eta	Dll	0.68	0.06	0.15	0.382970843102535	0.43
DNApol-eta	CG3726	0.61	0.06	0.15	0.382970843102535	0.43
DNApol-eta	dmrt99B	0.5	0.06	0.15	0.382970843102535	0.43
DNApol-eta	dan	0.47	0.06	0.15	0.382970843102535	0.43
DNApol-eta	ey	0.4	0.06	0.15	0.382970843102535	0.43
DNApol-eta	Lim3	0.29	0.06	0.15	0.382970843102535	0.43
DNApol-eta	Hmx	0.23	0.06	0.15	0.382970843102535	0.43
DNApol-eta	dm	0.15	0.06	0.15	0.382970843102535	0.43
DNApol-eta	sr	0.04	0.06	0.15	0.382970843102535	0.43
DNApol-eta	noc	-0.09	0.06	0.15	0.382970843102535	0.43
DNApol-eta	Sox21b	-0.12	0.06	0.15	0.382970843102535	0.43
DNApol-eta	mirr	-0.13	0.06	0.15	0.382970843102535	0.43
DNApol-eta	ham	-0.21	0.06	0.15	0.382970843102535	0.43
DNApol-eta	vvl	-0.23	0.06	0.15	0.382970843102535	0.43
DNApol-eta	pros	-0.25	0.06	0.15	0.382970843102535	0.43
CG14562	CG11294	6.81	0.079	-0.37	0.149071198499986	0.18
CG14562	bab2	3.87	0.079	-0.37	0.149071198499986	0.18
CG14562	fd59A	3.44	0.079	-0.37	0.149071198499986	0.18
CG14562	hbn	3.3	0.079	-0.37	0.149071198499986	0.18
CG14562	sim	2.54	0.079	-0.37	0.149071198499986	0.18
CG14562	ey	1.98	0.079	-0.37	0.149071198499986	0.18
CG14562	tj	1.94	0.079	-0.37	0.149071198499986	0.18
CG14562	pros	1.2	0.079	-0.37	0.149071198499986	0.18
CG14562	toy	1.09	0.079	-0.37	0.149071198499986	0.18
CG14562	CG34340	1.01	0.079	-0.37	0.149071198499986	0.18
CG14562	noc	0.94	0.079	-0.37	0.149071198499986	0.18
CG14562	CG43689	0.91	0.079	-0.37	0.149071198499986	0.18
CG14562	scro	0.86	0.079	-0.37	0.149071198499986	0.18
CG14562	ct	0.78	0.079	-0.37	0.149071198499986	0.18
CG14562	erm	0.74	0.079	-0.37	0.149071198499986	0.18
CG14562	aop	0.68	0.079	-0.37	0.149071198499986	0.18
CG14562	Stat92E	0.51	0.079	-0.37	0.149071198499986	0.18
CG14562	CG9932	0.49	0.079	-0.37	0.149071198499986	0.18
CG14562	kn	0.29	0.079	-0.37	0.149071198499986	0.18
CG14562	svp	0.28	0.079	-0.37	0.149071198499986	0.18
CG14562	TfAP-2	0.27	0.079	-0.37	0.149071198499986	0.18
CG14562	tsh	0.11	0.079	-0.37	0.149071198499986	0.18
CG14562	zfh2	0.04	0.079	-0.37	0.149071198499986	0.18
CG14562	zfh1	0	0.079	-0.37	0.149071198499986	0.18
CG14562	CG4328	-0.03	0.079	-0.37	0.149071198499986	0.18
CG14562	Sox21b	-0.05	0.079	-0.37	0.149071198499986	0.18
CG14562	elB	-0.14	0.079	-0.37	0.149071198499986	0.18
CG14562	Lim3	-0.14	0.079	-0.37	0.149071198499986	0.18
CG14562	lov	-0.16	0.079	-0.37	0.149071198499986	0.18
CG14562	dmrt99B	-0.22	0.079	-0.37	0.149071198499986	0.18
Oct-TyrR	ham	4.26	0.191	0.07	0.0975900072948533	0.06
Oct-TyrR	Stat92E	3.41	0.191	0.07	0.0975900072948533	0.06
Oct-TyrR	aop	2.97	0.191	0.07	0.0975900072948533	0.06
Oct-TyrR	Awh	2.75	0.191	0.07	0.0975900072948533	0.06
Oct-TyrR	tsh	2.17	0.191	0.07	0.0975900072948533	0.06
Oct-TyrR	bab1	1.69	0.191	0.07	0.0975900072948533	0.06
Oct-TyrR	fd59A	1.61	0.191	0.07	0.0975900072948533	0.06
Oct-TyrR	TfAP-2	1.59	0.191	0.07	0.0975900072948533	0.06
Oct-TyrR	ap	1	0.191	0.07	0.0975900072948533	0.06
Oct-TyrR	elB	0.89	0.191	0.07	0.0975900072948533	0.06
Oct-TyrR	Vsx1	0.81	0.191	0.07	0.0975900072948533	0.06
Oct-TyrR	mirr	0.66	0.191	0.07	0.0975900072948533	0.06
Oct-TyrR	tup	0.65	0.191	0.07	0.0975900072948533	0.06
Oct-TyrR	fkh	0.49	0.191	0.07	0.0975900072948533	0.06
Oct-TyrR	Dll	0.33	0.191	0.07	0.0975900072948533	0.06
Oct-TyrR	dan	0.32	0.191	0.07	0.0975900072948533	0.06
Oct-TyrR	sim	0.31	0.191	0.07	0.0975900072948533	0.06
Oct-TyrR	hbn	0.29	0.191	0.07	0.0975900072948533	0.06
Oct-TyrR	hth	0.27	0.191	0.07	0.0975900072948533	0.06
Oct-TyrR	danr	0.23	0.191	0.07	0.0975900072948533	0.06
Oct-TyrR	dmrt99B	0.23	0.191	0.07	0.0975900072948533	0.06
Oct-TyrR	D	0.19	0.191	0.07	0.0975900072948533	0.06
Oct-TyrR	pros	0.15	0.191	0.07	0.0975900072948533	0.06
Oct-TyrR	foxo	0.13	0.191	0.07	0.0975900072948533	0.06
Oct-TyrR	luna	0.13	0.191	0.07	0.0975900072948533	0.06
Oct-TyrR	CG34340	0.09	0.191	0.07	0.0975900072948533	0.06
Oct-TyrR	bi	0.03	0.191	0.07	0.0975900072948533	0.06
Oct-TyrR	zfh1	-0.1	0.191	0.07	0.0975900072948533	0.06
Oct-TyrR	Camta	-0.12	0.191	0.07	0.0975900072948533	0.06
Oct-TyrR	toy	-0.17	0.191	0.07	0.0975900072948533	0.06
CG14561	D	8.49	0.133	-0.53	0.174077655955698	0.3
CG14561	bi	3.31	0.133	-0.53	0.174077655955698	0.3
CG14561	NK7.1	2.83	0.133	-0.53	0.174077655955698	0.3
CG14561	aop	2.4	0.133	-0.53	0.174077655955698	0.3
CG14561	tsh	2.38	0.133	-0.53	0.174077655955698	0.3
CG14561	CG32532	1.75	0.133	-0.53	0.174077655955698	0.3
CG14561	Stat92E	1.39	0.133	-0.53	0.174077655955698	0.3
CG14561	bab2	1.32	0.133	-0.53	0.174077655955698	0.3
CG14561	oc	1.27	0.133	-0.53	0.174077655955698	0.3
CG14561	erm	1.08	0.133	-0.53	0.174077655955698	0.3
CG14561	Awh	0.99	0.133	-0.53	0.174077655955698	0.3
CG14561	CG32105	0.91	0.133	-0.53	0.174077655955698	0.3
CG14561	kn	0.87	0.133	-0.53	0.174077655955698	0.3
CG14561	CG11294	0.82	0.133	-0.53	0.174077655955698	0.3
CG14561	pdm3	0.74	0.133	-0.53	0.174077655955698	0.3
CG14561	lov	0.57	0.133	-0.53	0.174077655955698	0.3
CG14561	zfh1	0.51	0.133	-0.53	0.174077655955698	0.3
CG14561	RunxB	0.34	0.133	-0.53	0.174077655955698	0.3
CG14561	sim	0.28	0.133	-0.53	0.174077655955698	0.3
CG14561	Sox21b	0.17	0.133	-0.53	0.174077655955698	0.3
CG14561	dve	0.17	0.133	-0.53	0.174077655955698	0.3
CG14561	hth	0.1	0.133	-0.53	0.174077655955698	0.3
CG14561	foxo	0.08	0.133	-0.53	0.174077655955698	0.3
CG14561	SoxN	0.06	0.133	-0.53	0.174077655955698	0.3
CG14561	dmrt99B	0	0.133	-0.53	0.174077655955698	0.3
CG14561	CG34340	-0.06	0.133	-0.53	0.174077655955698	0.3
CG14561	ham	-0.08	0.133	-0.53	0.174077655955698	0.3
CG14561	zfh2	-0.12	0.133	-0.53	0.174077655955698	0.3
CG14561	br	-0.14	0.133	-0.53	0.174077655955698	0.3
CG14561	run	-0.15	0.133	-0.53	0.174077655955698	0.3
olf413	NK7.1	7.37	0.51	0.19	0.1008712554448	0.52
olf413	mirr	4.25	0.51	0.19	0.1008712554448	0.52
olf413	ey	3.92	0.51	0.19	0.1008712554448	0.52
olf413	Sox102F	3.64	0.51	0.19	0.1008712554448	0.52
olf413	elB	3.33	0.51	0.19	0.1008712554448	0.52
olf413	zfh1	2.87	0.51	0.19	0.1008712554448	0.52
olf413	SoxN	1.71	0.51	0.19	0.1008712554448	0.52
olf413	Stat92E	1.65	0.51	0.19	0.1008712554448	0.52
olf413	danr	1.56	0.51	0.19	0.1008712554448	0.52
olf413	CG32105	1.23	0.51	0.19	0.1008712554448	0.52
olf413	CG3726	1.16	0.51	0.19	0.1008712554448	0.52
olf413	erm	1.15	0.51	0.19	0.1008712554448	0.52
olf413	ab	1.04	0.51	0.19	0.1008712554448	0.52
olf413	bab1	0.99	0.51	0.19	0.1008712554448	0.52
olf413	ham	0.94	0.51	0.19	0.1008712554448	0.52
olf413	Awh	0.75	0.51	0.19	0.1008712554448	0.52
olf413	Vsx1	0.73	0.51	0.19	0.1008712554448	0.52
olf413	lov	0.62	0.51	0.19	0.1008712554448	0.52
olf413	svp	0.3	0.51	0.19	0.1008712554448	0.52
olf413	CG11294	0.19	0.51	0.19	0.1008712554448	0.52
olf413	hth	0.12	0.51	0.19	0.1008712554448	0.52
olf413	fd59A	-0.07	0.51	0.19	0.1008712554448	0.52
olf413	kn	-0.09	0.51	0.19	0.1008712554448	0.52
olf413	sr	-0.09	0.51	0.19	0.1008712554448	0.52
olf413	tup	-0.11	0.51	0.19	0.1008712554448	0.52
olf413	CG9932	-0.12	0.51	0.19	0.1008712554448	0.52
olf413	Sox21b	-0.18	0.51	0.19	0.1008712554448	0.52
olf413	TfAP-2	-0.2	0.51	0.19	0.1008712554448	0.52
olf413	ap	-0.32	0.51	0.19	0.1008712554448	0.52
olf413	foxo	-0.32	0.51	0.19	0.1008712554448	0.52
Rich	CG3726	5.74	0.057	-0.05	-0.0666666666666667	0.81
Rich	NK7.1	4.27	0.057	-0.05	-0.0666666666666667	0.81
Rich	fd59A	2.54	0.057	-0.05	-0.0666666666666667	0.81
Rich	hth	1.63	0.057	-0.05	-0.0666666666666667	0.81
Rich	lov	1.36	0.057	-0.05	-0.0666666666666667	0.81
Rich	apt	1.16	0.057	-0.05	-0.0666666666666667	0.81
Rich	zfh2	1.11	0.057	-0.05	-0.0666666666666667	0.81
Rich	D	0.97	0.057	-0.05	-0.0666666666666667	0.81
Rich	hbn	0.88	0.057	-0.05	-0.0666666666666667	0.81
Rich	dm	0.85	0.057	-0.05	-0.0666666666666667	0.81
Rich	Vsx1	0.76	0.057	-0.05	-0.0666666666666667	0.81
Rich	CG11085	0.74	0.057	-0.05	-0.0666666666666667	0.81
Rich	noc	0.41	0.057	-0.05	-0.0666666666666667	0.81
Rich	sr	0.24	0.057	-0.05	-0.0666666666666667	0.81
Rich	oc	0.19	0.057	-0.05	-0.0666666666666667	0.81
Rich	ey	0.18	0.057	-0.05	-0.0666666666666667	0.81
Rich	bab1	0.14	0.057	-0.05	-0.0666666666666667	0.81
Rich	Ets65A	0.08	0.057	-0.05	-0.0666666666666667	0.81
Rich	tsh	0.04	0.057	-0.05	-0.0666666666666667	0.81
Rich	Awh	0	0.057	-0.05	-0.0666666666666667	0.81
Rich	toy	-0.04	0.057	-0.05	-0.0666666666666667	0.81
Rich	Stat92E	-0.07	0.057	-0.05	-0.0666666666666667	0.81
Rich	danr	-0.28	0.057	-0.05	-0.0666666666666667	0.81
Rich	fkh	-0.45	0.057	-0.05	-0.0666666666666667	0.81
Rich	dve	-0.46	0.057	-0.05	-0.0666666666666667	0.81
Rich	SoxN	-0.53	0.057	-0.05	-0.0666666666666667	0.81
Rich	CG32105	-0.53	0.057	-0.05	-0.0666666666666667	0.81
Rich	foxo	-0.7	0.057	-0.05	-0.0666666666666667	0.81
Rich	bsh	-0.76	0.057	-0.05	-0.0666666666666667	0.81
Rich	kn	-0.94	0.057	-0.05	-0.0666666666666667	0.81
CG11523	lov	5.12	0.079	0.1	0.218217890235992	0.48
CG11523	bi	3.48	0.079	0.1	0.218217890235992	0.48
CG11523	foxo	2.6	0.079	0.1	0.218217890235992	0.48
CG11523	mirr	2.35	0.079	0.1	0.218217890235992	0.48
CG11523	Vsx1	2.14	0.079	0.1	0.218217890235992	0.48
CG11523	bab2	1.46	0.079	0.1	0.218217890235992	0.48
CG11523	bab1	1.44	0.079	0.1	0.218217890235992	0.48
CG11523	CG11294	1.29	0.079	0.1	0.218217890235992	0.48
CG11523	erm	1.25	0.079	0.1	0.218217890235992	0.48
CG11523	elB	1.21	0.079	0.1	0.218217890235992	0.48
CG11523	vvl	1.16	0.079	0.1	0.218217890235992	0.48
CG11523	ey	1.14	0.079	0.1	0.218217890235992	0.48
CG11523	luna	1.07	0.079	0.1	0.218217890235992	0.48
CG11523	Stat92E	1	0.079	0.1	0.218217890235992	0.48
CG11523	CG9932	1	0.079	0.1	0.218217890235992	0.48
CG11523	run	0.97	0.079	0.1	0.218217890235992	0.48
CG11523	zfh1	0.91	0.079	0.1	0.218217890235992	0.48
CG11523	kn	0.91	0.079	0.1	0.218217890235992	0.48
CG11523	RunxB	0.9	0.079	0.1	0.218217890235992	0.48
CG11523	Sox102F	0.89	0.079	0.1	0.218217890235992	0.48
CG11523	tj	0.88	0.079	0.1	0.218217890235992	0.48
CG11523	dmrt99B	0.87	0.079	0.1	0.218217890235992	0.48
CG11523	fd59A	0.86	0.079	0.1	0.218217890235992	0.48
CG11523	danr	0.75	0.079	0.1	0.218217890235992	0.48
CG11523	sr	0.66	0.079	0.1	0.218217890235992	0.48
CG11523	sim	0.63	0.079	0.1	0.218217890235992	0.48
CG11523	dve	0.62	0.079	0.1	0.218217890235992	0.48
CG11523	zfh2	0.56	0.079	0.1	0.218217890235992	0.48
CG11523	oc	0.51	0.079	0.1	0.218217890235992	0.48
CG11523	Camta	0.41	0.079	0.1	0.218217890235992	0.48
Hem	scro	6.27	0.192	-0.11	0.149071198499986	0.3
Hem	run	5.64	0.192	-0.11	0.149071198499986	0.3
Hem	NK7.1	4.42	0.192	-0.11	0.149071198499986	0.3
Hem	CG11294	3.88	0.192	-0.11	0.149071198499986	0.3
Hem	CG4328	3.21	0.192	-0.11	0.149071198499986	0.3
Hem	luna	3	0.192	-0.11	0.149071198499986	0.3
Hem	sim	2.62	0.192	-0.11	0.149071198499986	0.3
Hem	D	2.02	0.192	-0.11	0.149071198499986	0.3
Hem	sr	1.99	0.192	-0.11	0.149071198499986	0.3
Hem	lov	1.34	0.192	-0.11	0.149071198499986	0.3
Hem	apt	1.28	0.192	-0.11	0.149071198499986	0.3
Hem	elB	1.21	0.192	-0.11	0.149071198499986	0.3
Hem	bi	1.09	0.192	-0.11	0.149071198499986	0.3
Hem	CG9932	0.9	0.192	-0.11	0.149071198499986	0.3
Hem	zfh1	0.68	0.192	-0.11	0.149071198499986	0.3
Hem	bab2	0.61	0.192	-0.11	0.149071198499986	0.3
Hem	tup	0.46	0.192	-0.11	0.149071198499986	0.3
Hem	danr	0.46	0.192	-0.11	0.149071198499986	0.3
Hem	Vsx1	0.41	0.192	-0.11	0.149071198499986	0.3
Hem	CG34340	0.4	0.192	-0.11	0.149071198499986	0.3
Hem	hbn	0.34	0.192	-0.11	0.149071198499986	0.3
Hem	Awh	0.33	0.192	-0.11	0.149071198499986	0.3
Hem	TfAP-2	0.27	0.192	-0.11	0.149071198499986	0.3
Hem	CG9650	0.19	0.192	-0.11	0.149071198499986	0.3
Hem	Stat92E	0.13	0.192	-0.11	0.149071198499986	0.3
Hem	Dll	0.06	0.192	-0.11	0.149071198499986	0.3
Hem	dve	0.04	0.192	-0.11	0.149071198499986	0.3
Hem	aop	0.02	0.192	-0.11	0.149071198499986	0.3
Hem	Hmx	0	0.192	-0.11	0.149071198499986	0.3
Hem	hth	-0.15	0.192	-0.11	0.149071198499986	0.3
Ten-m	tup	6.99	0.522	0.11	-0.0666666666666667	0.51
Ten-m	Awh	4.58	0.522	0.11	-0.0666666666666667	0.51
Ten-m	apt	3.85	0.522	0.11	-0.0666666666666667	0.51
Ten-m	CG11294	3.03	0.522	0.11	-0.0666666666666667	0.51
Ten-m	D	2.91	0.522	0.11	-0.0666666666666667	0.51
Ten-m	foxo	2.73	0.522	0.11	-0.0666666666666667	0.51
Ten-m	ab	2.56	0.522	0.11	-0.0666666666666667	0.51
Ten-m	hbn	2.43	0.522	0.11	-0.0666666666666667	0.51
Ten-m	Sox102F	2.4	0.522	0.11	-0.0666666666666667	0.51
Ten-m	dac	2.1	0.522	0.11	-0.0666666666666667	0.51
Ten-m	lov	1.87	0.522	0.11	-0.0666666666666667	0.51
Ten-m	danr	1.71	0.522	0.11	-0.0666666666666667	0.51
Ten-m	ap	1.53	0.522	0.11	-0.0666666666666667	0.51
Ten-m	CG4328	0.78	0.522	0.11	-0.0666666666666667	0.51
Ten-m	ey	0.77	0.522	0.11	-0.0666666666666667	0.51
Ten-m	run	0.76	0.522	0.11	-0.0666666666666667	0.51
Ten-m	CG32532	0.72	0.522	0.11	-0.0666666666666667	0.51
Ten-m	luna	0.7	0.522	0.11	-0.0666666666666667	0.51
Ten-m	br	0.67	0.522	0.11	-0.0666666666666667	0.51
Ten-m	scro	0.64	0.522	0.11	-0.0666666666666667	0.51
Ten-m	zfh2	0.61	0.522	0.11	-0.0666666666666667	0.51
Ten-m	CG11085	0.6	0.522	0.11	-0.0666666666666667	0.51
Ten-m	zfh1	0.58	0.522	0.11	-0.0666666666666667	0.51
Ten-m	ct	0.52	0.522	0.11	-0.0666666666666667	0.51
Ten-m	toy	0.47	0.522	0.11	-0.0666666666666667	0.51
Ten-m	fru	0.33	0.522	0.11	-0.0666666666666667	0.51
Ten-m	Stat92E	0.16	0.522	0.11	-0.0666666666666667	0.51
Ten-m	aop	0.09	0.522	0.11	-0.0666666666666667	0.51
Ten-m	pros	0.06	0.522	0.11	-0.0666666666666667	0.51
Ten-m	dan	0.06	0.522	0.11	-0.0666666666666667	0.51
CR45962	luna	4.56	0.203	-0.33	0.302613766334401	0.75
CR45962	CG9650	2.16	0.203	-0.33	0.302613766334401	0.75
CR45962	bab2	1.97	0.203	-0.33	0.302613766334401	0.75
CR45962	svp	1.2	0.203	-0.33	0.302613766334401	0.75
CR45962	bi	1.12	0.203	-0.33	0.302613766334401	0.75
CR45962	scro	1.05	0.203	-0.33	0.302613766334401	0.75
CR45962	CG11085	0.98	0.203	-0.33	0.302613766334401	0.75
CR45962	run	0.85	0.203	-0.33	0.302613766334401	0.75
CR45962	sr	0.73	0.203	-0.33	0.302613766334401	0.75
CR45962	ct	0.68	0.203	-0.33	0.302613766334401	0.75
CR45962	TfAP-2	0.66	0.203	-0.33	0.302613766334401	0.75
CR45962	Vsx1	0.56	0.203	-0.33	0.302613766334401	0.75
CR45962	kn	0.5	0.203	-0.33	0.302613766334401	0.75
CR45962	Camta	0.48	0.203	-0.33	0.302613766334401	0.75
CR45962	fru	0.31	0.203	-0.33	0.302613766334401	0.75
CR45962	CG32532	0.26	0.203	-0.33	0.302613766334401	0.75
CR45962	tj	0.15	0.203	-0.33	0.302613766334401	0.75
CR45962	noc	0.07	0.203	-0.33	0.302613766334401	0.75
CR45962	br	0.06	0.203	-0.33	0.302613766334401	0.75
CR45962	pdm3	0.03	0.203	-0.33	0.302613766334401	0.75
CR45962	CG4328	-0.01	0.203	-0.33	0.302613766334401	0.75
CR45962	dm	-0.09	0.203	-0.33	0.302613766334401	0.75
CR45962	tup	-0.11	0.203	-0.33	0.302613766334401	0.75
CR45962	zfh2	-0.14	0.203	-0.33	0.302613766334401	0.75
CR45962	sim	-0.2	0.203	-0.33	0.302613766334401	0.75
CR45962	ey	-0.26	0.203	-0.33	0.302613766334401	0.75
CR45962	Sox21b	-0.32	0.203	-0.33	0.302613766334401	0.75
CR45962	CG32105	-0.33	0.203	-0.33	0.302613766334401	0.75
CR45962	hbn	-0.43	0.203	-0.33	0.302613766334401	0.75
CR45962	Dll	-0.44	0.203	-0.33	0.302613766334401	0.75
CR45431	tsh	7.34	0.08	-0.23	0.0975900072948533	0.01
CR45431	run	6.64	0.08	-0.23	0.0975900072948533	0.01
CR45431	ct	5.7	0.08	-0.23	0.0975900072948533	0.01
CR45431	dac	2.54	0.08	-0.23	0.0975900072948533	0.01
CR45431	elB	2.27	0.08	-0.23	0.0975900072948533	0.01
CR45431	ab	1.96	0.08	-0.23	0.0975900072948533	0.01
CR45431	lov	1.65	0.08	-0.23	0.0975900072948533	0.01
CR45431	D	1.6	0.08	-0.23	0.0975900072948533	0.01
CR45431	ap	1.48	0.08	-0.23	0.0975900072948533	0.01
CR45431	RunxB	1.42	0.08	-0.23	0.0975900072948533	0.01
CR45431	Lim3	1.35	0.08	-0.23	0.0975900072948533	0.01
CR45431	CG9932	1.11	0.08	-0.23	0.0975900072948533	0.01
CR45431	ham	1.05	0.08	-0.23	0.0975900072948533	0.01
CR45431	foxo	1	0.08	-0.23	0.0975900072948533	0.01
CR45431	Awh	1	0.08	-0.23	0.0975900072948533	0.01
CR45431	Ets65A	0.99	0.08	-0.23	0.0975900072948533	0.01
CR45431	dan	0.98	0.08	-0.23	0.0975900072948533	0.01
CR45431	bab2	0.95	0.08	-0.23	0.0975900072948533	0.01
CR45431	CG3726	0.94	0.08	-0.23	0.0975900072948533	0.01
CR45431	br	0.87	0.08	-0.23	0.0975900072948533	0.01
CR45431	CG34340	0.81	0.08	-0.23	0.0975900072948533	0.01
CR45431	Vsx1	0.72	0.08	-0.23	0.0975900072948533	0.01
CR45431	kn	0.71	0.08	-0.23	0.0975900072948533	0.01
CR45431	pdm3	0.71	0.08	-0.23	0.0975900072948533	0.01
CR45431	dm	0.67	0.08	-0.23	0.0975900072948533	0.01
CR45431	noc	0.65	0.08	-0.23	0.0975900072948533	0.01
CR45431	Sox21b	0.65	0.08	-0.23	0.0975900072948533	0.01
CR45431	aop	0.42	0.08	-0.23	0.0975900072948533	0.01
CR45431	CG11294	0.38	0.08	-0.23	0.0975900072948533	0.01
CR45431	ey	0.35	0.08	-0.23	0.0975900072948533	0.01
CG14459	CG34340	7.18	0.231	0.01	0.683130051063973	0.78
CG14459	D	2.57	0.231	0.01	0.683130051063973	0.78
CG14459	Sox102F	1.9	0.231	0.01	0.683130051063973	0.78
CG14459	ab	1.67	0.231	0.01	0.683130051063973	0.78
CG14459	zfh2	1.24	0.231	0.01	0.683130051063973	0.78
CG14459	toy	1.21	0.231	0.01	0.683130051063973	0.78
CG14459	Lim3	1.18	0.231	0.01	0.683130051063973	0.78
CG14459	CG32532	1	0.231	0.01	0.683130051063973	0.78
CG14459	pdm3	0.96	0.231	0.01	0.683130051063973	0.78
CG14459	hbn	0.69	0.231	0.01	0.683130051063973	0.78
CG14459	CG32105	0.55	0.231	0.01	0.683130051063973	0.78
CG14459	tsh	0.54	0.231	0.01	0.683130051063973	0.78
CG14459	danr	0.51	0.231	0.01	0.683130051063973	0.78
CG14459	pros	0.38	0.231	0.01	0.683130051063973	0.78
CG14459	SoxN	0.35	0.231	0.01	0.683130051063973	0.78
CG14459	fd59A	0.24	0.231	0.01	0.683130051063973	0.78
CG14459	dac	0.14	0.231	0.01	0.683130051063973	0.78
CG14459	Awh	0	0.231	0.01	0.683130051063973	0.78
CG14459	dan	-0.03	0.231	0.01	0.683130051063973	0.78
CG14459	CG9650	-0.1	0.231	0.01	0.683130051063973	0.78
CG14459	RunxB	-0.1	0.231	0.01	0.683130051063973	0.78
CG14459	TfAP-2	-0.19	0.231	0.01	0.683130051063973	0.78
CG14459	bi	-0.25	0.231	0.01	0.683130051063973	0.78
CG14459	dm	-0.26	0.231	0.01	0.683130051063973	0.78
CG14459	kn	-0.34	0.231	0.01	0.683130051063973	0.78
CG14459	ey	-0.36	0.231	0.01	0.683130051063973	0.78
CG14459	tj	-0.37	0.231	0.01	0.683130051063973	0.78
CG14459	elB	-0.38	0.231	0.01	0.683130051063973	0.78
CG14459	CG9932	-0.45	0.231	0.01	0.683130051063973	0.78
CG14459	tup	-0.72	0.231	0.01	0.683130051063973	0.78
ArfGAP3	Ets65A	6.6	0.132	-0.33	0.227710017021324	0.31
ArfGAP3	Vsx2	5.06	0.132	-0.33	0.227710017021324	0.31
ArfGAP3	CG32105	4.92	0.132	-0.33	0.227710017021324	0.31
ArfGAP3	Vsx1	4.82	0.132	-0.33	0.227710017021324	0.31
ArfGAP3	NK7.1	3.87	0.132	-0.33	0.227710017021324	0.31
ArfGAP3	Dll	3.53	0.132	-0.33	0.227710017021324	0.31
ArfGAP3	Hmx	2.61	0.132	-0.33	0.227710017021324	0.31
ArfGAP3	hth	2.58	0.132	-0.33	0.227710017021324	0.31
ArfGAP3	luna	2.14	0.132	-0.33	0.227710017021324	0.31
ArfGAP3	ab	1.84	0.132	-0.33	0.227710017021324	0.31
ArfGAP3	bi	1.78	0.132	-0.33	0.227710017021324	0.31
ArfGAP3	dve	1.66	0.132	-0.33	0.227710017021324	0.31
ArfGAP3	CG11085	1.55	0.132	-0.33	0.227710017021324	0.31
ArfGAP3	run	1.53	0.132	-0.33	0.227710017021324	0.31
ArfGAP3	SoxN	1.51	0.132	-0.33	0.227710017021324	0.31
ArfGAP3	oc	1.12	0.132	-0.33	0.227710017021324	0.31
ArfGAP3	CG43689	1.04	0.132	-0.33	0.227710017021324	0.31
ArfGAP3	CG34340	1.01	0.132	-0.33	0.227710017021324	0.31
ArfGAP3	CG32532	0.82	0.132	-0.33	0.227710017021324	0.31
ArfGAP3	ham	0.76	0.132	-0.33	0.227710017021324	0.31
ArfGAP3	tsh	0.62	0.132	-0.33	0.227710017021324	0.31
ArfGAP3	ap	0.45	0.132	-0.33	0.227710017021324	0.31
ArfGAP3	ey	0.44	0.132	-0.33	0.227710017021324	0.31
ArfGAP3	mirr	0.39	0.132	-0.33	0.227710017021324	0.31
ArfGAP3	CG9650	0.33	0.132	-0.33	0.227710017021324	0.31
ArfGAP3	vvl	0.28	0.132	-0.33	0.227710017021324	0.31
ArfGAP3	dm	0.25	0.132	-0.33	0.227710017021324	0.31
ArfGAP3	toy	0.19	0.132	-0.33	0.227710017021324	0.31
ArfGAP3	D	0.09	0.132	-0.33	0.227710017021324	0.31
ArfGAP3	bab2	-0.04	0.132	-0.33	0.227710017021324	0.31
CG11367	Sox102F	7.84	0.09	-0.41	0.333333333333333	0.56
CG11367	zfh2	3.82	0.09	-0.41	0.333333333333333	0.56
CG11367	Awh	1.69	0.09	-0.41	0.333333333333333	0.56
CG11367	Hmx	1.57	0.09	-0.41	0.333333333333333	0.56
CG11367	svp	1.51	0.09	-0.41	0.333333333333333	0.56
CG11367	ap	1.48	0.09	-0.41	0.333333333333333	0.56
CG11367	bab2	1.35	0.09	-0.41	0.333333333333333	0.56
CG11367	tj	1.33	0.09	-0.41	0.333333333333333	0.56
CG11367	CG11085	1.22	0.09	-0.41	0.333333333333333	0.56
CG11367	ey	1.08	0.09	-0.41	0.333333333333333	0.56
CG11367	fru	1.01	0.09	-0.41	0.333333333333333	0.56
CG11367	dmrt99B	0.68	0.09	-0.41	0.333333333333333	0.56
CG11367	CG43689	0.66	0.09	-0.41	0.333333333333333	0.56
CG11367	CG9650	0.63	0.09	-0.41	0.333333333333333	0.56
CG11367	erm	0.5	0.09	-0.41	0.333333333333333	0.56
CG11367	RunxB	0.46	0.09	-0.41	0.333333333333333	0.56
CG11367	br	0.44	0.09	-0.41	0.333333333333333	0.56
CG11367	elB	0.44	0.09	-0.41	0.333333333333333	0.56
CG11367	D	0.42	0.09	-0.41	0.333333333333333	0.56
CG11367	ct	0.2	0.09	-0.41	0.333333333333333	0.56
CG11367	NK7.1	-0.01	0.09	-0.41	0.333333333333333	0.56
CG11367	fkh	-0.05	0.09	-0.41	0.333333333333333	0.56
CG11367	Dll	-0.12	0.09	-0.41	0.333333333333333	0.56
CG11367	noc	-0.18	0.09	-0.41	0.333333333333333	0.56
CG11367	fd59A	-0.22	0.09	-0.41	0.333333333333333	0.56
CG11367	bab1	-0.44	0.09	-0.41	0.333333333333333	0.56
CG11367	ab	-0.49	0.09	-0.41	0.333333333333333	0.56
CG11367	Lim3	-0.58	0.09	-0.41	0.333333333333333	0.56
CG11367	CG4328	-0.6	0.09	-0.41	0.333333333333333	0.56
CG11367	toy	-0.62	0.09	-0.41	0.333333333333333	0.56
SPoCk	toy	14.26	0.302	0.09	0.0215916758543765	0.56
SPoCk	pros	2.92	0.302	0.09	0.0215916758543765	0.56
SPoCk	lov	2.18	0.302	0.09	0.0215916758543765	0.56
SPoCk	oc	1.61	0.302	0.09	0.0215916758543765	0.56
SPoCk	kn	1.56	0.302	0.09	0.0215916758543765	0.56
SPoCk	bi	1.47	0.302	0.09	0.0215916758543765	0.56
SPoCk	Vsx2	1.01	0.302	0.09	0.0215916758543765	0.56
SPoCk	elB	0.66	0.302	0.09	0.0215916758543765	0.56
SPoCk	CG9650	0.65	0.302	0.09	0.0215916758543765	0.56
SPoCk	hbn	0.5	0.302	0.09	0.0215916758543765	0.56
SPoCk	Camta	0.5	0.302	0.09	0.0215916758543765	0.56
SPoCk	CG11085	0.39	0.302	0.09	0.0215916758543765	0.56
SPoCk	zfh1	0.37	0.302	0.09	0.0215916758543765	0.56
SPoCk	Ets65A	0.35	0.302	0.09	0.0215916758543765	0.56
SPoCk	dve	0.35	0.302	0.09	0.0215916758543765	0.56
SPoCk	TfAP-2	0.26	0.302	0.09	0.0215916758543765	0.56
SPoCk	Lim3	0.25	0.302	0.09	0.0215916758543765	0.56
SPoCk	tsh	0.23	0.302	0.09	0.0215916758543765	0.56
SPoCk	dac	0.22	0.302	0.09	0.0215916758543765	0.56
SPoCk	CG4328	0.18	0.302	0.09	0.0215916758543765	0.56
SPoCk	CG43689	0.17	0.302	0.09	0.0215916758543765	0.56
SPoCk	Sox21b	0.1	0.302	0.09	0.0215916758543765	0.56
SPoCk	dmrt99B	0.09	0.302	0.09	0.0215916758543765	0.56
SPoCk	sim	0.05	0.302	0.09	0.0215916758543765	0.56
SPoCk	pdm3	0.04	0.302	0.09	0.0215916758543765	0.56
SPoCk	Sox102F	0.03	0.302	0.09	0.0215916758543765	0.56
SPoCk	br	-0.02	0.302	0.09	0.0215916758543765	0.56
SPoCk	bab1	-0.03	0.302	0.09	0.0215916758543765	0.56
SPoCk	CG32105	-0.04	0.302	0.09	0.0215916758543765	0.56
SPoCk	aop	-0.04	0.302	0.09	0.0215916758543765	0.56
Ssl1	fkh	4.8	0.077	0.52	1	0.76
Ssl1	toy	2.69	0.077	0.52	1	0.76
Ssl1	CG11294	2.1	0.077	0.52	1	0.76
Ssl1	CG4328	2.05	0.077	0.52	1	0.76
Ssl1	hbn	1.65	0.077	0.52	1	0.76
Ssl1	sim	1.49	0.077	0.52	1	0.76
Ssl1	elB	1.34	0.077	0.52	1	0.76
Ssl1	apt	1.24	0.077	0.52	1	0.76
Ssl1	Vsx2	1.09	0.077	0.52	1	0.76
Ssl1	Awh	1.02	0.077	0.52	1	0.76
Ssl1	Stat92E	0.9	0.077	0.52	1	0.76
Ssl1	zfh2	0.7	0.077	0.52	1	0.76
Ssl1	mirr	0.68	0.077	0.52	1	0.76
Ssl1	pdm3	0.65	0.077	0.52	1	0.76
Ssl1	fru	0.53	0.077	0.52	1	0.76
Ssl1	ham	0.44	0.077	0.52	1	0.76
Ssl1	Vsx1	0.13	0.077	0.52	1	0.76
Ssl1	ey	0.09	0.077	0.52	1	0.76
Ssl1	foxo	0.06	0.077	0.52	1	0.76
Ssl1	br	0.01	0.077	0.52	1	0.76
Ssl1	svp	0	0.077	0.52	1	0.76
Ssl1	oc	-0.13	0.077	0.52	1	0.76
Ssl1	run	-0.13	0.077	0.52	1	0.76
Ssl1	RunxB	-0.21	0.077	0.52	1	0.76
Ssl1	bi	-0.26	0.077	0.52	1	0.76
Ssl1	Camta	-0.27	0.077	0.52	1	0.76
Ssl1	bab2	-0.3	0.077	0.52	1	0.76
Ssl1	sr	-0.31	0.077	0.52	1	0.76
Ssl1	ab	-0.31	0.077	0.52	1	0.76
Ssl1	CG43689	-0.32	0.077	0.52	1	0.76
CR45758	erm	6.97	0.23	0.12	0.181568259800641	0.14
CR45758	Vsx1	6.12	0.23	0.12	0.181568259800641	0.14
CR45758	Dll	4.66	0.23	0.12	0.181568259800641	0.14
CR45758	CG9932	2.79	0.23	0.12	0.181568259800641	0.14
CR45758	tj	2.16	0.23	0.12	0.181568259800641	0.14
CR45758	noc	1.92	0.23	0.12	0.181568259800641	0.14
CR45758	ham	1.74	0.23	0.12	0.181568259800641	0.14
CR45758	Awh	1.41	0.23	0.12	0.181568259800641	0.14
CR45758	foxo	1.41	0.23	0.12	0.181568259800641	0.14
CR45758	dmrt99B	1.39	0.23	0.12	0.181568259800641	0.14
CR45758	CG4328	1.35	0.23	0.12	0.181568259800641	0.14
CR45758	mirr	1.24	0.23	0.12	0.181568259800641	0.14
CR45758	br	1.05	0.23	0.12	0.181568259800641	0.14
CR45758	svp	1	0.23	0.12	0.181568259800641	0.14
CR45758	danr	0.8	0.23	0.12	0.181568259800641	0.14
CR45758	luna	0.72	0.23	0.12	0.181568259800641	0.14
CR45758	SoxN	0.49	0.23	0.12	0.181568259800641	0.14
CR45758	sim	0.48	0.23	0.12	0.181568259800641	0.14
CR45758	ab	0.45	0.23	0.12	0.181568259800641	0.14
CR45758	bsh	0.18	0.23	0.12	0.181568259800641	0.14
CR45758	bab1	0.17	0.23	0.12	0.181568259800641	0.14
CR45758	tup	0.16	0.23	0.12	0.181568259800641	0.14
CR45758	zfh2	0.04	0.23	0.12	0.181568259800641	0.14
CR45758	CG34340	-0.02	0.23	0.12	0.181568259800641	0.14
CR45758	fd59A	-0.1	0.23	0.12	0.181568259800641	0.14
CR45758	bi	-0.11	0.23	0.12	0.181568259800641	0.14
CR45758	CG43689	-0.19	0.23	0.12	0.181568259800641	0.14
CR45758	ct	-0.19	0.23	0.12	0.181568259800641	0.14
CR45758	CG32105	-0.22	0.23	0.12	0.181568259800641	0.14
CR45758	CG32532	-0.26	0.23	0.12	0.181568259800641	0.14
nrm	vvl	4.63	0.266	-0.63	0.683130051063973	0.65
nrm	Awh	4.05	0.266	-0.63	0.683130051063973	0.65
nrm	Vsx1	3.95	0.266	-0.63	0.683130051063973	0.65
nrm	dan	3.37	0.266	-0.63	0.683130051063973	0.65
nrm	CG32105	2.9	0.266	-0.63	0.683130051063973	0.65
nrm	fru	2.49	0.266	-0.63	0.683130051063973	0.65
nrm	noc	1.47	0.266	-0.63	0.683130051063973	0.65
nrm	NK7.1	1.11	0.266	-0.63	0.683130051063973	0.65
nrm	mirr	1.1	0.266	-0.63	0.683130051063973	0.65
nrm	luna	0.73	0.266	-0.63	0.683130051063973	0.65
nrm	fkh	0.59	0.266	-0.63	0.683130051063973	0.65
nrm	hbn	0.44	0.266	-0.63	0.683130051063973	0.65
nrm	br	0.29	0.266	-0.63	0.683130051063973	0.65
nrm	tj	0.12	0.266	-0.63	0.683130051063973	0.65
nrm	Dll	0.12	0.266	-0.63	0.683130051063973	0.65
nrm	dmrt99B	0.06	0.266	-0.63	0.683130051063973	0.65
nrm	CG4328	0.03	0.266	-0.63	0.683130051063973	0.65
nrm	ey	0.02	0.266	-0.63	0.683130051063973	0.65
nrm	tsh	0	0.266	-0.63	0.683130051063973	0.65
nrm	zfh2	-0.06	0.266	-0.63	0.683130051063973	0.65
nrm	Hmx	-0.2	0.266	-0.63	0.683130051063973	0.65
nrm	RunxB	-0.23	0.266	-0.63	0.683130051063973	0.65
nrm	Sox21b	-0.33	0.266	-0.63	0.683130051063973	0.65
nrm	CG34340	-0.37	0.266	-0.63	0.683130051063973	0.65
nrm	oc	-0.39	0.266	-0.63	0.683130051063973	0.65
nrm	erm	-0.42	0.266	-0.63	0.683130051063973	0.65
nrm	CG11294	-0.43	0.266	-0.63	0.683130051063973	0.65
nrm	dve	-0.48	0.266	-0.63	0.683130051063973	0.65
nrm	CG3726	-0.65	0.266	-0.63	0.683130051063973	0.65
nrm	CG9932	-0.66	0.266	-0.63	0.683130051063973	0.65
scro	Vsx2	3.63	0.845	-0.06	0.258198889747161	0.29
scro	elB	2.95	0.845	-0.06	0.258198889747161	0.29
scro	danr	2.76	0.845	-0.06	0.258198889747161	0.29
scro	dan	2.36	0.845	-0.06	0.258198889747161	0.29
scro	Hmx	2.33	0.845	-0.06	0.258198889747161	0.29
scro	sim	2.29	0.845	-0.06	0.258198889747161	0.29
scro	Camta	1.72	0.845	-0.06	0.258198889747161	0.29
scro	bsh	1.67	0.845	-0.06	0.258198889747161	0.29
scro	ct	1.43	0.845	-0.06	0.258198889747161	0.29
scro	tup	1.28	0.845	-0.06	0.258198889747161	0.29
scro	bab1	0.8	0.845	-0.06	0.258198889747161	0.29
scro	zfh2	0.76	0.845	-0.06	0.258198889747161	0.29
scro	Ets65A	0.73	0.845	-0.06	0.258198889747161	0.29
scro	aop	0.71	0.845	-0.06	0.258198889747161	0.29
scro	ap	0.67	0.845	-0.06	0.258198889747161	0.29
scro	sr	0.55	0.845	-0.06	0.258198889747161	0.29
scro	CG34340	0.45	0.845	-0.06	0.258198889747161	0.29
scro	CG9932	0.42	0.845	-0.06	0.258198889747161	0.29
scro	oc	0.37	0.845	-0.06	0.258198889747161	0.29
scro	hth	0.26	0.845	-0.06	0.258198889747161	0.29
scro	CG3726	0.17	0.845	-0.06	0.258198889747161	0.29
scro	noc	0.16	0.845	-0.06	0.258198889747161	0.29
scro	fd59A	0.14	0.845	-0.06	0.258198889747161	0.29
scro	luna	-0.07	0.845	-0.06	0.258198889747161	0.29
scro	CG11294	-0.25	0.845	-0.06	0.258198889747161	0.29
scro	Dll	-0.25	0.845	-0.06	0.258198889747161	0.29
scro	CG4328	-0.26	0.845	-0.06	0.258198889747161	0.29
scro	ham	-0.27	0.845	-0.06	0.258198889747161	0.29
scro	foxo	-0.29	0.845	-0.06	0.258198889747161	0.29
scro	pros	-0.37	0.845	-0.06	0.258198889747161	0.29
CG45782	dac	11.51	0.078	0.81	0.218217890235992	0.05
CG45782	danr	2.72	0.078	0.81	0.218217890235992	0.05
CG45782	fkh	2.41	0.078	0.81	0.218217890235992	0.05
CG45782	tsh	2.24	0.078	0.81	0.218217890235992	0.05
CG45782	CG34340	2.2	0.078	0.81	0.218217890235992	0.05
CG45782	Ets65A	2.13	0.078	0.81	0.218217890235992	0.05
CG45782	CG9932	2.04	0.078	0.81	0.218217890235992	0.05
CG45782	ey	1.82	0.078	0.81	0.218217890235992	0.05
CG45782	kn	1.69	0.078	0.81	0.218217890235992	0.05
CG45782	Vsx2	1.64	0.078	0.81	0.218217890235992	0.05
CG45782	Sox102F	1.63	0.078	0.81	0.218217890235992	0.05
CG45782	vvl	1.56	0.078	0.81	0.218217890235992	0.05
CG45782	ap	1.53	0.078	0.81	0.218217890235992	0.05
CG45782	pdm3	1.47	0.078	0.81	0.218217890235992	0.05
CG45782	Dll	1.37	0.078	0.81	0.218217890235992	0.05
CG45782	CG9650	1.27	0.078	0.81	0.218217890235992	0.05
CG45782	apt	1.22	0.078	0.81	0.218217890235992	0.05
CG45782	erm	1.15	0.078	0.81	0.218217890235992	0.05
CG45782	mirr	0.99	0.078	0.81	0.218217890235992	0.05
CG45782	foxo	0.86	0.078	0.81	0.218217890235992	0.05
CG45782	Camta	0.86	0.078	0.81	0.218217890235992	0.05
CG45782	Stat92E	0.86	0.078	0.81	0.218217890235992	0.05
CG45782	RunxB	0.79	0.078	0.81	0.218217890235992	0.05
CG45782	noc	0.73	0.078	0.81	0.218217890235992	0.05
CG45782	CG32105	0.71	0.078	0.81	0.218217890235992	0.05
CG45782	fd59A	0.51	0.078	0.81	0.218217890235992	0.05
CG45782	SoxN	0.44	0.078	0.81	0.218217890235992	0.05
CG45782	Sox21b	0.42	0.078	0.81	0.218217890235992	0.05
CG45782	bi	0.39	0.078	0.81	0.218217890235992	0.05
CG45782	luna	0.37	0.078	0.81	0.218217890235992	0.05
CR45180	Stat92E	8.33	0.037	0.07	0.683130051063973	0.83
CR45180	D	3.27	0.037	0.07	0.683130051063973	0.83
CR45180	Vsx2	3.1	0.037	0.07	0.683130051063973	0.83
CR45180	kn	3.08	0.037	0.07	0.683130051063973	0.83
CR45180	tj	2.06	0.037	0.07	0.683130051063973	0.83
CR45180	fru	1.87	0.037	0.07	0.683130051063973	0.83
CR45180	CG11294	1.81	0.037	0.07	0.683130051063973	0.83
CR45180	aop	1.56	0.037	0.07	0.683130051063973	0.83
CR45180	noc	1.55	0.037	0.07	0.683130051063973	0.83
CR45180	foxo	1.31	0.037	0.07	0.683130051063973	0.83
CR45180	TfAP-2	1.13	0.037	0.07	0.683130051063973	0.83
CR45180	Lim3	0.99	0.037	0.07	0.683130051063973	0.83
CR45180	bab2	0.97	0.037	0.07	0.683130051063973	0.83
CR45180	CG9932	0.93	0.037	0.07	0.683130051063973	0.83
CR45180	ct	0.9	0.037	0.07	0.683130051063973	0.83
CR45180	CG3726	0.89	0.037	0.07	0.683130051063973	0.83
CR45180	fkh	0.84	0.037	0.07	0.683130051063973	0.83
CR45180	CG9650	0.79	0.037	0.07	0.683130051063973	0.83
CR45180	sim	0.79	0.037	0.07	0.683130051063973	0.83
CR45180	CG32105	0.76	0.037	0.07	0.683130051063973	0.83
CR45180	dve	0.67	0.037	0.07	0.683130051063973	0.83
CR45180	CG4328	0.59	0.037	0.07	0.683130051063973	0.83
CR45180	pdm3	0.58	0.037	0.07	0.683130051063973	0.83
CR45180	fd59A	0.51	0.037	0.07	0.683130051063973	0.83
CR45180	danr	0.44	0.037	0.07	0.683130051063973	0.83
CR45180	apt	0.41	0.037	0.07	0.683130051063973	0.83
CR45180	hth	0.31	0.037	0.07	0.683130051063973	0.83
CR45180	Ets65A	0.31	0.037	0.07	0.683130051063973	0.83
CR45180	Camta	0.22	0.037	0.07	0.683130051063973	0.83
CR45180	bab1	0.2	0.037	0.07	0.683130051063973	0.83
CG45781	ey	4.82	0.693	-0.12	0.333333333333333	0.41
CG45781	tsh	4.79	0.693	-0.12	0.333333333333333	0.41
CG45781	aop	2.82	0.693	-0.12	0.333333333333333	0.41
CG45781	br	2.2	0.693	-0.12	0.333333333333333	0.41
CG45781	CG34340	1.38	0.693	-0.12	0.333333333333333	0.41
CG45781	elB	1.2	0.693	-0.12	0.333333333333333	0.41
CG45781	SoxN	1.18	0.693	-0.12	0.333333333333333	0.41
CG45781	Sox21b	1.14	0.693	-0.12	0.333333333333333	0.41
CG45781	pros	1.11	0.693	-0.12	0.333333333333333	0.41
CG45781	Awh	0.98	0.693	-0.12	0.333333333333333	0.41
CG45781	foxo	0.87	0.693	-0.12	0.333333333333333	0.41
CG45781	dmrt99B	0.74	0.693	-0.12	0.333333333333333	0.41
CG45781	Vsx2	0.47	0.693	-0.12	0.333333333333333	0.41
CG45781	CG11085	0.34	0.693	-0.12	0.333333333333333	0.41
CG45781	Lim3	0.3	0.693	-0.12	0.333333333333333	0.41
CG45781	mirr	0.26	0.693	-0.12	0.333333333333333	0.41
CG45781	dve	-0.06	0.693	-0.12	0.333333333333333	0.41
CG45781	svp	-0.18	0.693	-0.12	0.333333333333333	0.41
CG45781	fd59A	-0.26	0.693	-0.12	0.333333333333333	0.41
CG45781	pdm3	-0.26	0.693	-0.12	0.333333333333333	0.41
CG45781	zfh1	-0.31	0.693	-0.12	0.333333333333333	0.41
CG45781	Dll	-0.33	0.693	-0.12	0.333333333333333	0.41
CG45781	bi	-0.33	0.693	-0.12	0.333333333333333	0.41
CG45781	dan	-0.48	0.693	-0.12	0.333333333333333	0.41
CG45781	CG9932	-0.58	0.693	-0.12	0.333333333333333	0.41
CG45781	CG32532	-0.61	0.693	-0.12	0.333333333333333	0.41
CG45781	danr	-0.65	0.693	-0.12	0.333333333333333	0.41
CG45781	ab	-0.65	0.693	-0.12	0.333333333333333	0.41
CG45781	dm	-0.72	0.693	-0.12	0.333333333333333	0.41
CG45781	CG9650	-0.77	0.693	-0.12	0.333333333333333	0.41
l(2)41Ab	Vsx2	4.76	0.191	-0.41	-0.0666666666666667	0.91
l(2)41Ab	tup	4.62	0.191	-0.41	-0.0666666666666667	0.91
l(2)41Ab	TfAP-2	2.36	0.191	-0.41	-0.0666666666666667	0.91
l(2)41Ab	pros	2.02	0.191	-0.41	-0.0666666666666667	0.91
l(2)41Ab	scro	1.45	0.191	-0.41	-0.0666666666666667	0.91
l(2)41Ab	tsh	1.11	0.191	-0.41	-0.0666666666666667	0.91
l(2)41Ab	fkh	1.1	0.191	-0.41	-0.0666666666666667	0.91
l(2)41Ab	pdm3	0.99	0.191	-0.41	-0.0666666666666667	0.91
l(2)41Ab	D	0.97	0.191	-0.41	-0.0666666666666667	0.91
l(2)41Ab	Stat92E	0.8	0.191	-0.41	-0.0666666666666667	0.91
l(2)41Ab	dan	0.77	0.191	-0.41	-0.0666666666666667	0.91
l(2)41Ab	ap	0.62	0.191	-0.41	-0.0666666666666667	0.91
l(2)41Ab	fd59A	0.45	0.191	-0.41	-0.0666666666666667	0.91
l(2)41Ab	zfh1	0.32	0.191	-0.41	-0.0666666666666667	0.91
l(2)41Ab	run	0.29	0.191	-0.41	-0.0666666666666667	0.91
l(2)41Ab	CG3726	0.21	0.191	-0.41	-0.0666666666666667	0.91
l(2)41Ab	dmrt99B	0.13	0.191	-0.41	-0.0666666666666667	0.91
l(2)41Ab	hth	0.06	0.191	-0.41	-0.0666666666666667	0.91
l(2)41Ab	svp	-0.02	0.191	-0.41	-0.0666666666666667	0.91
l(2)41Ab	ct	-0.02	0.191	-0.41	-0.0666666666666667	0.91
l(2)41Ab	Awh	-0.19	0.191	-0.41	-0.0666666666666667	0.91
l(2)41Ab	kn	-0.22	0.191	-0.41	-0.0666666666666667	0.91
l(2)41Ab	Sox102F	-0.32	0.191	-0.41	-0.0666666666666667	0.91
l(2)41Ab	Vsx1	-0.33	0.191	-0.41	-0.0666666666666667	0.91
l(2)41Ab	CG9932	-0.37	0.191	-0.41	-0.0666666666666667	0.91
l(2)41Ab	mirr	-0.37	0.191	-0.41	-0.0666666666666667	0.91
l(2)41Ab	bab1	-0.46	0.191	-0.41	-0.0666666666666667	0.91
l(2)41Ab	CG11294	-0.5	0.191	-0.41	-0.0666666666666667	0.91
l(2)41Ab	CG32532	-0.5	0.191	-0.41	-0.0666666666666667	0.91
l(2)41Ab	tj	-0.55	0.191	-0.41	-0.0666666666666667	0.91
CR44043	dmrt99B	11.13	0.048	-0.35	0.53748384988657	0.9
CR44043	CG9932	4.57	0.048	-0.35	0.53748384988657	0.9
CR44043	CG3726	3.27	0.048	-0.35	0.53748384988657	0.9
CR44043	ey	2.14	0.048	-0.35	0.53748384988657	0.9
CR44043	bsh	1.73	0.048	-0.35	0.53748384988657	0.9
CR44043	bab2	1.43	0.048	-0.35	0.53748384988657	0.9
CR44043	danr	1.06	0.048	-0.35	0.53748384988657	0.9
CR44043	fru	0.97	0.048	-0.35	0.53748384988657	0.9
CR44043	pdm3	0.62	0.048	-0.35	0.53748384988657	0.9
CR44043	mirr	0.58	0.048	-0.35	0.53748384988657	0.9
CR44043	sr	0.53	0.048	-0.35	0.53748384988657	0.9
CR44043	Dll	0.47	0.048	-0.35	0.53748384988657	0.9
CR44043	Vsx1	0.38	0.048	-0.35	0.53748384988657	0.9
CR44043	scro	0.36	0.048	-0.35	0.53748384988657	0.9
CR44043	kn	0.35	0.048	-0.35	0.53748384988657	0.9
CR44043	tj	0.32	0.048	-0.35	0.53748384988657	0.9
CR44043	ab	0.31	0.048	-0.35	0.53748384988657	0.9
CR44043	oc	0.23	0.048	-0.35	0.53748384988657	0.9
CR44043	zfh2	0.1	0.048	-0.35	0.53748384988657	0.9
CR44043	Vsx2	0.04	0.048	-0.35	0.53748384988657	0.9
CR44043	ap	0.03	0.048	-0.35	0.53748384988657	0.9
CR44043	dan	-0.04	0.048	-0.35	0.53748384988657	0.9
CR44043	fd59A	-0.05	0.048	-0.35	0.53748384988657	0.9
CR44043	svp	-0.07	0.048	-0.35	0.53748384988657	0.9
CR44043	erm	-0.08	0.048	-0.35	0.53748384988657	0.9
CR44043	NK7.1	-0.09	0.048	-0.35	0.53748384988657	0.9
CR44043	CG34340	-0.32	0.048	-0.35	0.53748384988657	0.9
CR44043	luna	-0.35	0.048	-0.35	0.53748384988657	0.9
CR44043	CG11294	-0.44	0.048	-0.35	0.53748384988657	0.9
CR44043	apt	-0.46	0.048	-0.35	0.53748384988657	0.9
CR45139	CG34340	3.6	0.136	0.06	0.577350269189626	0.26
CR45139	tj	3.05	0.136	0.06	0.577350269189626	0.26
CR45139	Sox102F	2.79	0.136	0.06	0.577350269189626	0.26
CR45139	zfh1	2.46	0.136	0.06	0.577350269189626	0.26
CR45139	Ets65A	2.35	0.136	0.06	0.577350269189626	0.26
CR45139	vvl	2.16	0.136	0.06	0.577350269189626	0.26
CR45139	Dll	1.99	0.136	0.06	0.577350269189626	0.26
CR45139	br	1.24	0.136	0.06	0.577350269189626	0.26
CR45139	mirr	1.17	0.136	0.06	0.577350269189626	0.26
CR45139	Vsx2	1.11	0.136	0.06	0.577350269189626	0.26
CR45139	oc	0.94	0.136	0.06	0.577350269189626	0.26
CR45139	aop	0.92	0.136	0.06	0.577350269189626	0.26
CR45139	fkh	0.85	0.136	0.06	0.577350269189626	0.26
CR45139	apt	0.83	0.136	0.06	0.577350269189626	0.26
CR45139	scro	0.74	0.136	0.06	0.577350269189626	0.26
CR45139	Stat92E	0.62	0.136	0.06	0.577350269189626	0.26
CR45139	dve	0.51	0.136	0.06	0.577350269189626	0.26
CR45139	CG9932	0.49	0.136	0.06	0.577350269189626	0.26
CR45139	danr	0.34	0.136	0.06	0.577350269189626	0.26
CR45139	dan	0.3	0.136	0.06	0.577350269189626	0.26
CR45139	CG11294	0.29	0.136	0.06	0.577350269189626	0.26
CR45139	bi	0.24	0.136	0.06	0.577350269189626	0.26
CR45139	hbn	0.2	0.136	0.06	0.577350269189626	0.26
CR45139	NK7.1	0.15	0.136	0.06	0.577350269189626	0.26
CR45139	elB	0.09	0.136	0.06	0.577350269189626	0.26
CR45139	Camta	0	0.136	0.06	0.577350269189626	0.26
CR45139	luna	-0.09	0.136	0.06	0.577350269189626	0.26
CR45139	bab1	-0.22	0.136	0.06	0.577350269189626	0.26
CR45139	ap	-0.23	0.136	0.06	0.577350269189626	0.26
CR45139	D	-0.33	0.136	0.06	0.577350269189626	0.26
RpL38	aop	7.27	0.093	0.37	-0.0666666666666667	0.71
RpL38	br	4.24	0.093	0.37	-0.0666666666666667	0.71
RpL38	bab2	3.29	0.093	0.37	-0.0666666666666667	0.71
RpL38	dac	1.78	0.093	0.37	-0.0666666666666667	0.71
RpL38	lov	1.71	0.093	0.37	-0.0666666666666667	0.71
RpL38	SoxN	1.69	0.093	0.37	-0.0666666666666667	0.71
RpL38	Hmx	1.59	0.093	0.37	-0.0666666666666667	0.71
RpL38	ham	1	0.093	0.37	-0.0666666666666667	0.71
RpL38	pros	0.97	0.093	0.37	-0.0666666666666667	0.71
RpL38	bab1	0.92	0.093	0.37	-0.0666666666666667	0.71
RpL38	CG3726	0.91	0.093	0.37	-0.0666666666666667	0.71
RpL38	ct	0.84	0.093	0.37	-0.0666666666666667	0.71
RpL38	erm	0.83	0.093	0.37	-0.0666666666666667	0.71
RpL38	zfh2	0.83	0.093	0.37	-0.0666666666666667	0.71
RpL38	scro	0.68	0.093	0.37	-0.0666666666666667	0.71
RpL38	Vsx1	0.67	0.093	0.37	-0.0666666666666667	0.71
RpL38	Stat92E	0.63	0.093	0.37	-0.0666666666666667	0.71
RpL38	mirr	0.6	0.093	0.37	-0.0666666666666667	0.71
RpL38	Lim3	0.46	0.093	0.37	-0.0666666666666667	0.71
RpL38	svp	0.42	0.093	0.37	-0.0666666666666667	0.71
RpL38	bi	0.37	0.093	0.37	-0.0666666666666667	0.71
RpL38	oc	0.36	0.093	0.37	-0.0666666666666667	0.71
RpL38	sim	0.35	0.093	0.37	-0.0666666666666667	0.71
RpL38	dmrt99B	0.33	0.093	0.37	-0.0666666666666667	0.71
RpL38	danr	0.19	0.093	0.37	-0.0666666666666667	0.71
RpL38	RunxB	0.13	0.093	0.37	-0.0666666666666667	0.71
RpL38	Camta	0.1	0.093	0.37	-0.0666666666666667	0.71
RpL38	Dll	0.09	0.093	0.37	-0.0666666666666667	0.71
RpL38	CG32105	-0.01	0.093	0.37	-0.0666666666666667	0.71
RpL38	zfh1	-0.11	0.093	0.37	-0.0666666666666667	0.71
CG3107	bsh	8.38	0.104	0.44	0.2	0.39
CG3107	noc	6.01	0.104	0.44	0.2	0.39
CG3107	ey	3.82	0.104	0.44	0.2	0.39
CG3107	run	2.74	0.104	0.44	0.2	0.39
CG3107	Vsx1	1.88	0.104	0.44	0.2	0.39
CG3107	kn	1.67	0.104	0.44	0.2	0.39
CG3107	vvl	1.41	0.104	0.44	0.2	0.39
CG3107	ap	1.14	0.104	0.44	0.2	0.39
CG3107	Vsx2	1.04	0.104	0.44	0.2	0.39
CG3107	fkh	0.99	0.104	0.44	0.2	0.39
CG3107	CG32532	0.98	0.104	0.44	0.2	0.39
CG3107	Sox102F	0.93	0.104	0.44	0.2	0.39
CG3107	Sox21b	0.91	0.104	0.44	0.2	0.39
CG3107	CG3726	0.9	0.104	0.44	0.2	0.39
CG3107	fd59A	0.76	0.104	0.44	0.2	0.39
CG3107	pros	0.74	0.104	0.44	0.2	0.39
CG3107	apt	0.73	0.104	0.44	0.2	0.39
CG3107	CG4328	0.45	0.104	0.44	0.2	0.39
CG3107	zfh2	0.45	0.104	0.44	0.2	0.39
CG3107	br	0.44	0.104	0.44	0.2	0.39
CG3107	RunxB	0.35	0.104	0.44	0.2	0.39
CG3107	hth	0.32	0.104	0.44	0.2	0.39
CG3107	mirr	0.26	0.104	0.44	0.2	0.39
CG3107	TfAP-2	0.18	0.104	0.44	0.2	0.39
CG3107	svp	0.15	0.104	0.44	0.2	0.39
CG3107	Hmx	0.07	0.104	0.44	0.2	0.39
CG3107	hbn	0	0.104	0.44	0.2	0.39
CG3107	foxo	-0.01	0.104	0.44	0.2	0.39
CG3107	CG32105	-0.04	0.104	0.44	0.2	0.39
CG3107	Dll	-0.11	0.104	0.44	0.2	0.39
ap	vvl	9.18	0.493	-0.1	0.423659272868162	0.73
ap	Camta	4.82	0.493	-0.1	0.423659272868162	0.73
ap	NK7.1	3.08	0.493	-0.1	0.423659272868162	0.73
ap	bab1	2.7	0.493	-0.1	0.423659272868162	0.73
ap	CG32105	2.23	0.493	-0.1	0.423659272868162	0.73
ap	dan	1.76	0.493	-0.1	0.423659272868162	0.73
ap	dac	1.35	0.493	-0.1	0.423659272868162	0.73
ap	scro	1.16	0.493	-0.1	0.423659272868162	0.73
ap	zfh1	1.06	0.493	-0.1	0.423659272868162	0.73
ap	svp	1.01	0.493	-0.1	0.423659272868162	0.73
ap	mirr	0.86	0.493	-0.1	0.423659272868162	0.73
ap	Sox21b	0.55	0.493	-0.1	0.423659272868162	0.73
ap	fd59A	0.46	0.493	-0.1	0.423659272868162	0.73
ap	pdm3	0.38	0.493	-0.1	0.423659272868162	0.73
ap	bab2	0.36	0.493	-0.1	0.423659272868162	0.73
ap	ct	0.35	0.493	-0.1	0.423659272868162	0.73
ap	elB	0.27	0.493	-0.1	0.423659272868162	0.73
ap	run	0.24	0.493	-0.1	0.423659272868162	0.73
ap	bi	0.2	0.493	-0.1	0.423659272868162	0.73
ap	tup	0.15	0.493	-0.1	0.423659272868162	0.73
ap	oc	0.09	0.493	-0.1	0.423659272868162	0.73
ap	dmrt99B	0.06	0.493	-0.1	0.423659272868162	0.73
ap	TfAP-2	0	0.493	-0.1	0.423659272868162	0.73
ap	dve	-0.18	0.493	-0.1	0.423659272868162	0.73
ap	erm	-0.18	0.493	-0.1	0.423659272868162	0.73
ap	CG11085	-0.2	0.493	-0.1	0.423659272868162	0.73
ap	Vsx1	-0.25	0.493	-0.1	0.423659272868162	0.73
ap	pros	-0.3	0.493	-0.1	0.423659272868162	0.73
ap	CG34340	-0.32	0.493	-0.1	0.423659272868162	0.73
ap	Ets65A	-0.33	0.493	-0.1	0.423659272868162	0.73
l(2)09851	fru	5.95	0.1	-0.35	0.0666666666666667	0.01
l(2)09851	toy	5.61	0.1	-0.35	0.0666666666666667	0.01
l(2)09851	Vsx2	3.45	0.1	-0.35	0.0666666666666667	0.01
l(2)09851	CG11294	3.14	0.1	-0.35	0.0666666666666667	0.01
l(2)09851	oc	2.7	0.1	-0.35	0.0666666666666667	0.01
l(2)09851	SoxN	2.7	0.1	-0.35	0.0666666666666667	0.01
l(2)09851	Camta	1.97	0.1	-0.35	0.0666666666666667	0.01
l(2)09851	NK7.1	1.79	0.1	-0.35	0.0666666666666667	0.01
l(2)09851	zfh1	1.09	0.1	-0.35	0.0666666666666667	0.01
l(2)09851	noc	0.86	0.1	-0.35	0.0666666666666667	0.01
l(2)09851	Vsx1	0.85	0.1	-0.35	0.0666666666666667	0.01
l(2)09851	pros	0.73	0.1	-0.35	0.0666666666666667	0.01
l(2)09851	sr	0.66	0.1	-0.35	0.0666666666666667	0.01
l(2)09851	tup	0.52	0.1	-0.35	0.0666666666666667	0.01
l(2)09851	danr	0.45	0.1	-0.35	0.0666666666666667	0.01
l(2)09851	apt	0.42	0.1	-0.35	0.0666666666666667	0.01
l(2)09851	CG32105	0.39	0.1	-0.35	0.0666666666666667	0.01
l(2)09851	lov	0.38	0.1	-0.35	0.0666666666666667	0.01
l(2)09851	ap	0.31	0.1	-0.35	0.0666666666666667	0.01
l(2)09851	CG4328	0.3	0.1	-0.35	0.0666666666666667	0.01
l(2)09851	ey	0.23	0.1	-0.35	0.0666666666666667	0.01
l(2)09851	hth	0.08	0.1	-0.35	0.0666666666666667	0.01
l(2)09851	fkh	-0.01	0.1	-0.35	0.0666666666666667	0.01
l(2)09851	tj	-0.19	0.1	-0.35	0.0666666666666667	0.01
l(2)09851	erm	-0.23	0.1	-0.35	0.0666666666666667	0.01
l(2)09851	bi	-0.32	0.1	-0.35	0.0666666666666667	0.01
l(2)09851	sim	-0.35	0.1	-0.35	0.0666666666666667	0.01
l(2)09851	D	-0.36	0.1	-0.35	0.0666666666666667	0.01
l(2)09851	Awh	-0.37	0.1	-0.35	0.0666666666666667	0.01
l(2)09851	bab1	-0.38	0.1	-0.35	0.0666666666666667	0.01
CG34200	ey	6.47	0.086	0.26	0.142857142857143	0.2
CG34200	fru	6.39	0.086	0.26	0.142857142857143	0.2
CG34200	TfAP-2	6.23	0.086	0.26	0.142857142857143	0.2
CG34200	Sox102F	5.24	0.086	0.26	0.142857142857143	0.2
CG34200	dmrt99B	4.6	0.086	0.26	0.142857142857143	0.2
CG34200	run	3.99	0.086	0.26	0.142857142857143	0.2
CG34200	vvl	1.65	0.086	0.26	0.142857142857143	0.2
CG34200	CG11294	1.41	0.086	0.26	0.142857142857143	0.2
CG34200	Stat92E	1.38	0.086	0.26	0.142857142857143	0.2
CG34200	bab1	1.17	0.086	0.26	0.142857142857143	0.2
CG34200	Camta	0.78	0.086	0.26	0.142857142857143	0.2
CG34200	ct	0.75	0.086	0.26	0.142857142857143	0.2
CG34200	fkh	0.63	0.086	0.26	0.142857142857143	0.2
CG34200	Lim3	0.63	0.086	0.26	0.142857142857143	0.2
CG34200	ap	0.56	0.086	0.26	0.142857142857143	0.2
CG34200	kn	0.56	0.086	0.26	0.142857142857143	0.2
CG34200	oc	0.52	0.086	0.26	0.142857142857143	0.2
CG34200	sim	0.47	0.086	0.26	0.142857142857143	0.2
CG34200	Awh	0.45	0.086	0.26	0.142857142857143	0.2
CG34200	dve	0.37	0.086	0.26	0.142857142857143	0.2
CG34200	dm	0.34	0.086	0.26	0.142857142857143	0.2
CG34200	CG32105	0.32	0.086	0.26	0.142857142857143	0.2
CG34200	CG9650	0.25	0.086	0.26	0.142857142857143	0.2
CG34200	zfh1	0.24	0.086	0.26	0.142857142857143	0.2
CG34200	br	0.19	0.086	0.26	0.142857142857143	0.2
CG34200	ab	0.14	0.086	0.26	0.142857142857143	0.2
CG34200	CG9932	0.12	0.086	0.26	0.142857142857143	0.2
CG34200	Vsx1	0.09	0.086	0.26	0.142857142857143	0.2
CG34200	Dll	0.08	0.086	0.26	0.142857142857143	0.2
CG34200	fd59A	0.07	0.086	0.26	0.142857142857143	0.2
CG7791	pros	4.57	0.064	-0.16	1	0.98
CG7791	Stat92E	4.32	0.064	-0.16	1	0.98
CG7791	noc	3.32	0.064	-0.16	1	0.98
CG7791	dve	2.1	0.064	-0.16	1	0.98
CG7791	CG3726	2	0.064	-0.16	1	0.98
CG7791	ap	1.92	0.064	-0.16	1	0.98
CG7791	Lim3	1.88	0.064	-0.16	1	0.98
CG7791	bi	1.6	0.064	-0.16	1	0.98
CG7791	scro	1.52	0.064	-0.16	1	0.98
CG7791	fru	1.43	0.064	-0.16	1	0.98
CG7791	tj	1.37	0.064	-0.16	1	0.98
CG7791	hbn	1.21	0.064	-0.16	1	0.98
CG7791	CG11294	1.16	0.064	-0.16	1	0.98
CG7791	elB	1.08	0.064	-0.16	1	0.98
CG7791	CG11085	0.99	0.064	-0.16	1	0.98
CG7791	Sox21b	0.96	0.064	-0.16	1	0.98
CG7791	Camta	0.89	0.064	-0.16	1	0.98
CG7791	bab1	0.69	0.064	-0.16	1	0.98
CG7791	foxo	0.68	0.064	-0.16	1	0.98
CG7791	svp	0.61	0.064	-0.16	1	0.98
CG7791	fd59A	0.56	0.064	-0.16	1	0.98
CG7791	luna	0.56	0.064	-0.16	1	0.98
CG7791	tsh	0.5	0.064	-0.16	1	0.98
CG7791	bsh	0.4	0.064	-0.16	1	0.98
CG7791	kn	0.28	0.064	-0.16	1	0.98
CG7791	CG34340	0.27	0.064	-0.16	1	0.98
CG7791	apt	0.27	0.064	-0.16	1	0.98
CG7791	fkh	0.18	0.064	-0.16	1	0.98
CG7791	bab2	0.15	0.064	-0.16	1	0.98
CG7791	Awh	0.13	0.064	-0.16	1	0.98
Gp210	pros	9.2	0.047	0.45	0.149071198499986	0.16
Gp210	CG3726	4.29	0.047	0.45	0.149071198499986	0.16
Gp210	aop	2.72	0.047	0.45	0.149071198499986	0.16
Gp210	hbn	2.61	0.047	0.45	0.149071198499986	0.16
Gp210	pdm3	2.47	0.047	0.45	0.149071198499986	0.16
Gp210	dm	2.4	0.047	0.45	0.149071198499986	0.16
Gp210	Dll	2.39	0.047	0.45	0.149071198499986	0.16
Gp210	ct	2.25	0.047	0.45	0.149071198499986	0.16
Gp210	hth	1.95	0.047	0.45	0.149071198499986	0.16
Gp210	tsh	1.66	0.047	0.45	0.149071198499986	0.16
Gp210	sim	1.42	0.047	0.45	0.149071198499986	0.16
Gp210	zfh2	1.4	0.047	0.45	0.149071198499986	0.16
Gp210	fru	0.89	0.047	0.45	0.149071198499986	0.16
Gp210	dac	0.85	0.047	0.45	0.149071198499986	0.16
Gp210	Camta	0.84	0.047	0.45	0.149071198499986	0.16
Gp210	oc	0.83	0.047	0.45	0.149071198499986	0.16
Gp210	TfAP-2	0.8	0.047	0.45	0.149071198499986	0.16
Gp210	sr	0.78	0.047	0.45	0.149071198499986	0.16
Gp210	elB	0.67	0.047	0.45	0.149071198499986	0.16
Gp210	ap	0.63	0.047	0.45	0.149071198499986	0.16
Gp210	SoxN	0.57	0.047	0.45	0.149071198499986	0.16
Gp210	CG11085	0.56	0.047	0.45	0.149071198499986	0.16
Gp210	bab2	0.47	0.047	0.45	0.149071198499986	0.16
Gp210	Ets65A	0.4	0.047	0.45	0.149071198499986	0.16
Gp210	fkh	0.3	0.047	0.45	0.149071198499986	0.16
Gp210	tup	0.21	0.047	0.45	0.149071198499986	0.16
Gp210	Lim3	0.21	0.047	0.45	0.149071198499986	0.16
Gp210	Vsx2	0.21	0.047	0.45	0.149071198499986	0.16
Gp210	ab	0.19	0.047	0.45	0.149071198499986	0.16
Gp210	Stat92E	0.07	0.047	0.45	0.149071198499986	0.16
CCHa2-R	tsh	6.49	0.24	-0.09	0.174077655955698	0.15
CCHa2-R	mirr	2	0.24	-0.09	0.174077655955698	0.15
CCHa2-R	oc	1.85	0.24	-0.09	0.174077655955698	0.15
CCHa2-R	CG9932	1.84	0.24	-0.09	0.174077655955698	0.15
CCHa2-R	erm	1.2	0.24	-0.09	0.174077655955698	0.15
CCHa2-R	run	1.15	0.24	-0.09	0.174077655955698	0.15
CCHa2-R	pros	1.11	0.24	-0.09	0.174077655955698	0.15
CCHa2-R	ey	0.98	0.24	-0.09	0.174077655955698	0.15
CCHa2-R	CG34340	0.96	0.24	-0.09	0.174077655955698	0.15
CCHa2-R	luna	0.91	0.24	-0.09	0.174077655955698	0.15
CCHa2-R	foxo	0.87	0.24	-0.09	0.174077655955698	0.15
CCHa2-R	hbn	0.83	0.24	-0.09	0.174077655955698	0.15
CCHa2-R	br	0.79	0.24	-0.09	0.174077655955698	0.15
CCHa2-R	CG43689	0.78	0.24	-0.09	0.174077655955698	0.15
CCHa2-R	dve	0.65	0.24	-0.09	0.174077655955698	0.15
CCHa2-R	fru	0.64	0.24	-0.09	0.174077655955698	0.15
CCHa2-R	SoxN	0.63	0.24	-0.09	0.174077655955698	0.15
CCHa2-R	tj	0.6	0.24	-0.09	0.174077655955698	0.15
CCHa2-R	Sox102F	0.47	0.24	-0.09	0.174077655955698	0.15
CCHa2-R	hth	0.45	0.24	-0.09	0.174077655955698	0.15
CCHa2-R	dm	0.38	0.24	-0.09	0.174077655955698	0.15
CCHa2-R	svp	0.32	0.24	-0.09	0.174077655955698	0.15
CCHa2-R	Hmx	0.28	0.24	-0.09	0.174077655955698	0.15
CCHa2-R	noc	0.16	0.24	-0.09	0.174077655955698	0.15
CCHa2-R	Lim3	0.1	0.24	-0.09	0.174077655955698	0.15
CCHa2-R	fd59A	0.03	0.24	-0.09	0.174077655955698	0.15
CCHa2-R	CG9650	0.02	0.24	-0.09	0.174077655955698	0.15
CCHa2-R	CG3726	-0.02	0.24	-0.09	0.174077655955698	0.15
CCHa2-R	pdm3	-0.04	0.24	-0.09	0.174077655955698	0.15
CCHa2-R	elB	-0.08	0.24	-0.09	0.174077655955698	0.15
CG7849	D	8.51	0.036	0	0.428571428571429	0.62
CG7849	dan	5.68	0.036	0	0.428571428571429	0.62
CG7849	dm	3.32	0.036	0	0.428571428571429	0.62
CG7849	Camta	2.11	0.036	0	0.428571428571429	0.62
CG7849	fru	1.7	0.036	0	0.428571428571429	0.62
CG7849	ham	1.58	0.036	0	0.428571428571429	0.62
CG7849	br	1.57	0.036	0	0.428571428571429	0.62
CG7849	bab1	1.34	0.036	0	0.428571428571429	0.62
CG7849	run	1.29	0.036	0	0.428571428571429	0.62
CG7849	dve	1.2	0.036	0	0.428571428571429	0.62
CG7849	CG3726	1.03	0.036	0	0.428571428571429	0.62
CG7849	erm	1.01	0.036	0	0.428571428571429	0.62
CG7849	TfAP-2	0.99	0.036	0	0.428571428571429	0.62
CG7849	ab	0.84	0.036	0	0.428571428571429	0.62
CG7849	kn	0.48	0.036	0	0.428571428571429	0.62
CG7849	dac	0.41	0.036	0	0.428571428571429	0.62
CG7849	Hmx	0.35	0.036	0	0.428571428571429	0.62
CG7849	Awh	0.34	0.036	0	0.428571428571429	0.62
CG7849	NK7.1	0.27	0.036	0	0.428571428571429	0.62
CG7849	CG32532	0.1	0.036	0	0.428571428571429	0.62
CG7849	Sox21b	0.06	0.036	0	0.428571428571429	0.62
CG7849	tsh	-0.01	0.036	0	0.428571428571429	0.62
CG7849	tj	-0.03	0.036	0	0.428571428571429	0.62
CG7849	zfh2	-0.2	0.036	0	0.428571428571429	0.62
CG7849	fd59A	-0.25	0.036	0	0.428571428571429	0.62
CG7849	Ets65A	-0.3	0.036	0	0.428571428571429	0.62
CG7849	Vsx1	-0.33	0.036	0	0.428571428571429	0.62
CG7849	svp	-0.41	0.036	0	0.428571428571429	0.62
CG7849	Sox102F	-0.48	0.036	0	0.428571428571429	0.62
CG7849	lov	-0.48	0.036	0	0.428571428571429	0.62
l(2)k14710	bab2	4.13	0.095	-0.47	-0.0666666666666667	0.86
l(2)k14710	apt	3.73	0.095	-0.47	-0.0666666666666667	0.86
l(2)k14710	fru	2.82	0.095	-0.47	-0.0666666666666667	0.86
l(2)k14710	kn	2.09	0.095	-0.47	-0.0666666666666667	0.86
l(2)k14710	zfh1	1.76	0.095	-0.47	-0.0666666666666667	0.86
l(2)k14710	Stat92E	1.62	0.095	-0.47	-0.0666666666666667	0.86
l(2)k14710	ham	1.57	0.095	-0.47	-0.0666666666666667	0.86
l(2)k14710	run	1.39	0.095	-0.47	-0.0666666666666667	0.86
l(2)k14710	danr	1.31	0.095	-0.47	-0.0666666666666667	0.86
l(2)k14710	CG32532	1.2	0.095	-0.47	-0.0666666666666667	0.86
l(2)k14710	scro	1.11	0.095	-0.47	-0.0666666666666667	0.86
l(2)k14710	CG9650	1.04	0.095	-0.47	-0.0666666666666667	0.86
l(2)k14710	oc	1.02	0.095	-0.47	-0.0666666666666667	0.86
l(2)k14710	Vsx2	0.97	0.095	-0.47	-0.0666666666666667	0.86
l(2)k14710	Awh	0.76	0.095	-0.47	-0.0666666666666667	0.86
l(2)k14710	CG43689	0.73	0.095	-0.47	-0.0666666666666667	0.86
l(2)k14710	D	0.71	0.095	-0.47	-0.0666666666666667	0.86
l(2)k14710	noc	0.59	0.095	-0.47	-0.0666666666666667	0.86
l(2)k14710	CG11085	0.58	0.095	-0.47	-0.0666666666666667	0.86
l(2)k14710	svp	0.55	0.095	-0.47	-0.0666666666666667	0.86
l(2)k14710	dm	0.47	0.095	-0.47	-0.0666666666666667	0.86
l(2)k14710	hbn	0.39	0.095	-0.47	-0.0666666666666667	0.86
l(2)k14710	ab	0.39	0.095	-0.47	-0.0666666666666667	0.86
l(2)k14710	ey	0.38	0.095	-0.47	-0.0666666666666667	0.86
l(2)k14710	ap	0.22	0.095	-0.47	-0.0666666666666667	0.86
l(2)k14710	bab1	0.21	0.095	-0.47	-0.0666666666666667	0.86
l(2)k14710	RunxB	0.04	0.095	-0.47	-0.0666666666666667	0.86
l(2)k14710	aop	-0.03	0.095	-0.47	-0.0666666666666667	0.86
l(2)k14710	fd59A	-0.14	0.095	-0.47	-0.0666666666666667	0.86
l(2)k14710	ct	-0.16	0.095	-0.47	-0.0666666666666667	0.86
bin3	Vsx1	12.94	0.113	0	0.382970843102535	0.52
bin3	tup	8.87	0.113	0	0.382970843102535	0.52
bin3	noc	5.41	0.113	0	0.382970843102535	0.52
bin3	run	3.3	0.113	0	0.382970843102535	0.52
bin3	Awh	2.89	0.113	0	0.382970843102535	0.52
bin3	mirr	2.71	0.113	0	0.382970843102535	0.52
bin3	svp	1.93	0.113	0	0.382970843102535	0.52
bin3	ham	1.72	0.113	0	0.382970843102535	0.52
bin3	Stat92E	1.48	0.113	0	0.382970843102535	0.52
bin3	br	1.16	0.113	0	0.382970843102535	0.52
bin3	foxo	0.88	0.113	0	0.382970843102535	0.52
bin3	CG32532	0.8	0.113	0	0.382970843102535	0.52
bin3	CG43689	0.69	0.113	0	0.382970843102535	0.52
bin3	elB	0.68	0.113	0	0.382970843102535	0.52
bin3	bab2	0.65	0.113	0	0.382970843102535	0.52
bin3	apt	0.6	0.113	0	0.382970843102535	0.52
bin3	tsh	0.59	0.113	0	0.382970843102535	0.52
bin3	D	0.53	0.113	0	0.382970843102535	0.52
bin3	dve	0.21	0.113	0	0.382970843102535	0.52
bin3	Ets65A	0.19	0.113	0	0.382970843102535	0.52
bin3	ap	0.16	0.113	0	0.382970843102535	0.52
bin3	zfh2	0.12	0.113	0	0.382970843102535	0.52
bin3	RunxB	0.1	0.113	0	0.382970843102535	0.52
bin3	CG3726	-0.08	0.113	0	0.382970843102535	0.52
bin3	dmrt99B	-0.08	0.113	0	0.382970843102535	0.52
bin3	erm	-0.18	0.113	0	0.382970843102535	0.52
bin3	toy	-0.2	0.113	0	0.382970843102535	0.52
bin3	dac	-0.35	0.113	0	0.382970843102535	0.52
bin3	TfAP-2	-0.36	0.113	0	0.382970843102535	0.52
bin3	CG9932	-0.37	0.113	0	0.382970843102535	0.52
jing	CG32105	8.15	0.133	0.37	-0.0666666666666667	0.9
jing	kn	4.32	0.133	0.37	-0.0666666666666667	0.9
jing	Vsx2	3.32	0.133	0.37	-0.0666666666666667	0.9
jing	CG32532	3.22	0.133	0.37	-0.0666666666666667	0.9
jing	vvl	2.42	0.133	0.37	-0.0666666666666667	0.9
jing	Stat92E	1.91	0.133	0.37	-0.0666666666666667	0.9
jing	Sox102F	1.71	0.133	0.37	-0.0666666666666667	0.9
jing	pros	1.58	0.133	0.37	-0.0666666666666667	0.9
jing	hbn	1.52	0.133	0.37	-0.0666666666666667	0.9
jing	hth	1.37	0.133	0.37	-0.0666666666666667	0.9
jing	noc	1.34	0.133	0.37	-0.0666666666666667	0.9
jing	bsh	1.33	0.133	0.37	-0.0666666666666667	0.9
jing	elB	0.92	0.133	0.37	-0.0666666666666667	0.9
jing	apt	0.89	0.133	0.37	-0.0666666666666667	0.9
jing	dve	0.68	0.133	0.37	-0.0666666666666667	0.9
jing	tsh	0.55	0.133	0.37	-0.0666666666666667	0.9
jing	NK7.1	0.43	0.133	0.37	-0.0666666666666667	0.9
jing	TfAP-2	0.4	0.133	0.37	-0.0666666666666667	0.9
jing	scro	0.36	0.133	0.37	-0.0666666666666667	0.9
jing	zfh1	0.3	0.133	0.37	-0.0666666666666667	0.9
jing	mirr	0.23	0.133	0.37	-0.0666666666666667	0.9
jing	CG11294	0.16	0.133	0.37	-0.0666666666666667	0.9
jing	CG3726	0.12	0.133	0.37	-0.0666666666666667	0.9
jing	Awh	0.03	0.133	0.37	-0.0666666666666667	0.9
jing	foxo	-0.09	0.133	0.37	-0.0666666666666667	0.9
jing	Camta	-0.17	0.133	0.37	-0.0666666666666667	0.9
jing	zfh2	-0.22	0.133	0.37	-0.0666666666666667	0.9
jing	CG4328	-0.22	0.133	0.37	-0.0666666666666667	0.9
jing	bi	-0.26	0.133	0.37	-0.0666666666666667	0.9
jing	Ets65A	-0.34	0.133	0.37	-0.0666666666666667	0.9
Opbp	CG9932	4.7	0.051	0.37	0.174077655955698	0.28
Opbp	Vsx1	2.58	0.051	0.37	0.174077655955698	0.28
Opbp	fkh	2.2	0.051	0.37	0.174077655955698	0.28
Opbp	run	1.96	0.051	0.37	0.174077655955698	0.28
Opbp	mirr	1.72	0.051	0.37	0.174077655955698	0.28
Opbp	bab1	1.64	0.051	0.37	0.174077655955698	0.28
Opbp	elB	1.58	0.051	0.37	0.174077655955698	0.28
Opbp	dmrt99B	1.48	0.051	0.37	0.174077655955698	0.28
Opbp	erm	1.42	0.051	0.37	0.174077655955698	0.28
Opbp	sr	1.42	0.051	0.37	0.174077655955698	0.28
Opbp	tup	1.31	0.051	0.37	0.174077655955698	0.28
Opbp	fru	1.27	0.051	0.37	0.174077655955698	0.28
Opbp	CG32105	1.11	0.051	0.37	0.174077655955698	0.28
Opbp	dm	0.99	0.051	0.37	0.174077655955698	0.28
Opbp	Dll	0.95	0.051	0.37	0.174077655955698	0.28
Opbp	ab	0.86	0.051	0.37	0.174077655955698	0.28
Opbp	ey	0.85	0.051	0.37	0.174077655955698	0.28
Opbp	CG11294	0.83	0.051	0.37	0.174077655955698	0.28
Opbp	pdm3	0.82	0.051	0.37	0.174077655955698	0.28
Opbp	NK7.1	0.59	0.051	0.37	0.174077655955698	0.28
Opbp	bi	0.57	0.051	0.37	0.174077655955698	0.28
Opbp	dan	0.54	0.051	0.37	0.174077655955698	0.28
Opbp	CG11085	0.49	0.051	0.37	0.174077655955698	0.28
Opbp	ct	0.45	0.051	0.37	0.174077655955698	0.28
Opbp	SoxN	0.37	0.051	0.37	0.174077655955698	0.28
Opbp	apt	0.34	0.051	0.37	0.174077655955698	0.28
Opbp	foxo	0.29	0.051	0.37	0.174077655955698	0.28
Opbp	toy	0.14	0.051	0.37	0.174077655955698	0.28
Opbp	kn	0.13	0.051	0.37	0.174077655955698	0.28
Opbp	aop	0.1	0.051	0.37	0.174077655955698	0.28
sced	tj	6.12	0.1	0.03	0.29277002188456	0.64
sced	Vsx2	3.21	0.1	0.03	0.29277002188456	0.64
sced	dm	2.63	0.1	0.03	0.29277002188456	0.64
sced	tsh	1.81	0.1	0.03	0.29277002188456	0.64
sced	fd59A	1.66	0.1	0.03	0.29277002188456	0.64
sced	pros	1.63	0.1	0.03	0.29277002188456	0.64
sced	hbn	1.57	0.1	0.03	0.29277002188456	0.64
sced	ham	1.54	0.1	0.03	0.29277002188456	0.64
sced	CG9650	1.31	0.1	0.03	0.29277002188456	0.64
sced	D	1.3	0.1	0.03	0.29277002188456	0.64
sced	bab1	0.85	0.1	0.03	0.29277002188456	0.64
sced	run	0.8	0.1	0.03	0.29277002188456	0.64
sced	apt	0.59	0.1	0.03	0.29277002188456	0.64
sced	CG32532	0.58	0.1	0.03	0.29277002188456	0.64
sced	ey	0.54	0.1	0.03	0.29277002188456	0.64
sced	mirr	0.5	0.1	0.03	0.29277002188456	0.64
sced	CG11085	0.49	0.1	0.03	0.29277002188456	0.64
sced	Sox102F	0.44	0.1	0.03	0.29277002188456	0.64
sced	CG9932	0.42	0.1	0.03	0.29277002188456	0.64
sced	NK7.1	0.13	0.1	0.03	0.29277002188456	0.64
sced	CG4328	0.07	0.1	0.03	0.29277002188456	0.64
sced	erm	-0.06	0.1	0.03	0.29277002188456	0.64
sced	sim	-0.24	0.1	0.03	0.29277002188456	0.64
sced	svp	-0.26	0.1	0.03	0.29277002188456	0.64
sced	dac	-0.27	0.1	0.03	0.29277002188456	0.64
sced	dan	-0.39	0.1	0.03	0.29277002188456	0.64
sced	elB	-0.45	0.1	0.03	0.29277002188456	0.64
sced	Stat92E	-0.58	0.1	0.03	0.29277002188456	0.64
sced	foxo	-0.67	0.1	0.03	0.29277002188456	0.64
sced	Ets65A	-0.7	0.1	0.03	0.29277002188456	0.64
Dpit47	sim	4.39	0.105	0.35	0.29277002188456	0.36
Dpit47	CG32532	3.35	0.105	0.35	0.29277002188456	0.36
Dpit47	ham	2.96	0.105	0.35	0.29277002188456	0.36
Dpit47	danr	2.71	0.105	0.35	0.29277002188456	0.36
Dpit47	bab1	2.48	0.105	0.35	0.29277002188456	0.36
Dpit47	bi	2.11	0.105	0.35	0.29277002188456	0.36
Dpit47	CG32105	1.97	0.105	0.35	0.29277002188456	0.36
Dpit47	Camta	1.89	0.105	0.35	0.29277002188456	0.36
Dpit47	aop	1.52	0.105	0.35	0.29277002188456	0.36
Dpit47	erm	1.5	0.105	0.35	0.29277002188456	0.36
Dpit47	hth	1.49	0.105	0.35	0.29277002188456	0.36
Dpit47	toy	1.1	0.105	0.35	0.29277002188456	0.36
Dpit47	zfh1	1.09	0.105	0.35	0.29277002188456	0.36
Dpit47	ey	0.87	0.105	0.35	0.29277002188456	0.36
Dpit47	fkh	0.84	0.105	0.35	0.29277002188456	0.36
Dpit47	TfAP-2	0.77	0.105	0.35	0.29277002188456	0.36
Dpit47	pdm3	0.65	0.105	0.35	0.29277002188456	0.36
Dpit47	tj	0.52	0.105	0.35	0.29277002188456	0.36
Dpit47	Dll	0.46	0.105	0.35	0.29277002188456	0.36
Dpit47	tsh	0.33	0.105	0.35	0.29277002188456	0.36
Dpit47	CG34340	0.26	0.105	0.35	0.29277002188456	0.36
Dpit47	Hmx	0.22	0.105	0.35	0.29277002188456	0.36
Dpit47	pros	0.16	0.105	0.35	0.29277002188456	0.36
Dpit47	dmrt99B	0.13	0.105	0.35	0.29277002188456	0.36
Dpit47	svp	0.1	0.105	0.35	0.29277002188456	0.36
Dpit47	lov	0.09	0.105	0.35	0.29277002188456	0.36
Dpit47	oc	0.02	0.105	0.35	0.29277002188456	0.36
Dpit47	noc	-0.06	0.105	0.35	0.29277002188456	0.36
Dpit47	CG9932	-0.1	0.105	0.35	0.29277002188456	0.36
Dpit47	scro	-0.1	0.105	0.35	0.29277002188456	0.36
CG15908	dmrt99B	10.72	0.096	-0.06	0.382970843102535	0.45
CG15908	foxo	7.58	0.096	-0.06	0.382970843102535	0.45
CG15908	bab2	3.97	0.096	-0.06	0.382970843102535	0.45
CG15908	Ets65A	2.15	0.096	-0.06	0.382970843102535	0.45
CG15908	CG32532	2.07	0.096	-0.06	0.382970843102535	0.45
CG15908	Dll	1.85	0.096	-0.06	0.382970843102535	0.45
CG15908	dan	1.7	0.096	-0.06	0.382970843102535	0.45
CG15908	Vsx1	1.5	0.096	-0.06	0.382970843102535	0.45
CG15908	noc	1.37	0.096	-0.06	0.382970843102535	0.45
CG15908	lov	1.35	0.096	-0.06	0.382970843102535	0.45
CG15908	bsh	1.21	0.096	-0.06	0.382970843102535	0.45
CG15908	hbn	1.14	0.096	-0.06	0.382970843102535	0.45
CG15908	svp	0.94	0.096	-0.06	0.382970843102535	0.45
CG15908	aop	0.92	0.096	-0.06	0.382970843102535	0.45
CG15908	Stat92E	0.92	0.096	-0.06	0.382970843102535	0.45
CG15908	Vsx2	0.88	0.096	-0.06	0.382970843102535	0.45
CG15908	vvl	0.81	0.096	-0.06	0.382970843102535	0.45
CG15908	oc	0.76	0.096	-0.06	0.382970843102535	0.45
CG15908	zfh1	0.31	0.096	-0.06	0.382970843102535	0.45
CG15908	hth	0.16	0.096	-0.06	0.382970843102535	0.45
CG15908	Sox21b	0.13	0.096	-0.06	0.382970843102535	0.45
CG15908	D	0.1	0.096	-0.06	0.382970843102535	0.45
CG15908	CG9932	0.09	0.096	-0.06	0.382970843102535	0.45
CG15908	scro	0.03	0.096	-0.06	0.382970843102535	0.45
CG15908	fd59A	0.02	0.096	-0.06	0.382970843102535	0.45
CG15908	TfAP-2	0	0.096	-0.06	0.382970843102535	0.45
CG15908	fkh	-0.01	0.096	-0.06	0.382970843102535	0.45
CG15908	bab1	-0.06	0.096	-0.06	0.382970843102535	0.45
CG15908	CG3726	-0.1	0.096	-0.06	0.382970843102535	0.45
CG15908	apt	-0.17	0.096	-0.06	0.382970843102535	0.45
CG9410	Dll	4.2	0.04	0.46	1	0.92
CG9410	pros	3.43	0.04	0.46	1	0.92
CG9410	ct	3.36	0.04	0.46	1	0.92
CG9410	Camta	3.03	0.04	0.46	1	0.92
CG9410	oc	2.31	0.04	0.46	1	0.92
CG9410	svp	1.87	0.04	0.46	1	0.92
CG9410	dmrt99B	1.37	0.04	0.46	1	0.92
CG9410	scro	1.32	0.04	0.46	1	0.92
CG9410	erm	1.2	0.04	0.46	1	0.92
CG9410	ap	0.97	0.04	0.46	1	0.92
CG9410	RunxB	0.93	0.04	0.46	1	0.92
CG9410	dac	0.87	0.04	0.46	1	0.92
CG9410	bab1	0.8	0.04	0.46	1	0.92
CG9410	Vsx1	0.77	0.04	0.46	1	0.92
CG9410	br	0.75	0.04	0.46	1	0.92
CG9410	bsh	0.61	0.04	0.46	1	0.92
CG9410	ey	0.55	0.04	0.46	1	0.92
CG9410	aop	0.54	0.04	0.46	1	0.92
CG9410	CG11085	0.54	0.04	0.46	1	0.92
CG9410	ab	0.48	0.04	0.46	1	0.92
CG9410	sr	0.48	0.04	0.46	1	0.92
CG9410	tup	0.21	0.04	0.46	1	0.92
CG9410	Lim3	0.09	0.04	0.46	1	0.92
CG9410	Sox102F	0.01	0.04	0.46	1	0.92
CG9410	tsh	-0.03	0.04	0.46	1	0.92
CG9410	CG11294	-0.08	0.04	0.46	1	0.92
CG9410	zfh2	-0.17	0.04	0.46	1	0.92
CG9410	CG43689	-0.17	0.04	0.46	1	0.92
CG9410	CG32532	-0.29	0.04	0.46	1	0.92
CG9410	foxo	-0.41	0.04	0.46	1	0.92
Hsepi	mirr	3.03	0.086	-0.09	0.174077655955698	0.32
Hsepi	Lim3	2.6	0.086	-0.09	0.174077655955698	0.32
Hsepi	CG43689	2.42	0.086	-0.09	0.174077655955698	0.32
Hsepi	zfh1	1.56	0.086	-0.09	0.174077655955698	0.32
Hsepi	tsh	1.55	0.086	-0.09	0.174077655955698	0.32
Hsepi	dm	1.5	0.086	-0.09	0.174077655955698	0.32
Hsepi	zfh2	1.38	0.086	-0.09	0.174077655955698	0.32
Hsepi	pros	1.32	0.086	-0.09	0.174077655955698	0.32
Hsepi	hbn	1.17	0.086	-0.09	0.174077655955698	0.32
Hsepi	Ets65A	1.16	0.086	-0.09	0.174077655955698	0.32
Hsepi	TfAP-2	1.15	0.086	-0.09	0.174077655955698	0.32
Hsepi	ey	1.05	0.086	-0.09	0.174077655955698	0.32
Hsepi	danr	0.91	0.086	-0.09	0.174077655955698	0.32
Hsepi	RunxB	0.86	0.086	-0.09	0.174077655955698	0.32
Hsepi	sim	0.84	0.086	-0.09	0.174077655955698	0.32
Hsepi	CG9932	0.82	0.086	-0.09	0.174077655955698	0.32
Hsepi	Sox21b	0.8	0.086	-0.09	0.174077655955698	0.32
Hsepi	run	0.75	0.086	-0.09	0.174077655955698	0.32
Hsepi	ap	0.69	0.086	-0.09	0.174077655955698	0.32
Hsepi	CG11085	0.56	0.086	-0.09	0.174077655955698	0.32
Hsepi	Hmx	0.53	0.086	-0.09	0.174077655955698	0.32
Hsepi	scro	0.37	0.086	-0.09	0.174077655955698	0.32
Hsepi	ct	0.37	0.086	-0.09	0.174077655955698	0.32
Hsepi	ham	0.35	0.086	-0.09	0.174077655955698	0.32
Hsepi	kn	0.34	0.086	-0.09	0.174077655955698	0.32
Hsepi	Stat92E	0.33	0.086	-0.09	0.174077655955698	0.32
Hsepi	Vsx2	0.31	0.086	-0.09	0.174077655955698	0.32
Hsepi	Sox102F	0.23	0.086	-0.09	0.174077655955698	0.32
Hsepi	apt	0.14	0.086	-0.09	0.174077655955698	0.32
Hsepi	pdm3	0.12	0.086	-0.09	0.174077655955698	0.32
phtf	toy	6.87	0.095	-0.29	0.227710017021324	0.34
phtf	zfh2	3.85	0.095	-0.29	0.227710017021324	0.34
phtf	TfAP-2	3.06	0.095	-0.29	0.227710017021324	0.34
phtf	ham	2.82	0.095	-0.29	0.227710017021324	0.34
phtf	RunxB	2.81	0.095	-0.29	0.227710017021324	0.34
phtf	D	2.58	0.095	-0.29	0.227710017021324	0.34
phtf	CG43689	2.42	0.095	-0.29	0.227710017021324	0.34
phtf	tj	2.31	0.095	-0.29	0.227710017021324	0.34
phtf	Awh	1.88	0.095	-0.29	0.227710017021324	0.34
phtf	SoxN	1.38	0.095	-0.29	0.227710017021324	0.34
phtf	scro	1.25	0.095	-0.29	0.227710017021324	0.34
phtf	apt	1.17	0.095	-0.29	0.227710017021324	0.34
phtf	ct	1.11	0.095	-0.29	0.227710017021324	0.34
phtf	CG3726	0.98	0.095	-0.29	0.227710017021324	0.34
phtf	fkh	0.93	0.095	-0.29	0.227710017021324	0.34
phtf	run	0.91	0.095	-0.29	0.227710017021324	0.34
phtf	Sox102F	0.82	0.095	-0.29	0.227710017021324	0.34
phtf	pros	0.81	0.095	-0.29	0.227710017021324	0.34
phtf	Stat92E	0.73	0.095	-0.29	0.227710017021324	0.34
phtf	bab1	0.64	0.095	-0.29	0.227710017021324	0.34
phtf	dan	0.52	0.095	-0.29	0.227710017021324	0.34
phtf	Sox21b	0.52	0.095	-0.29	0.227710017021324	0.34
phtf	CG32105	0.44	0.095	-0.29	0.227710017021324	0.34
phtf	noc	0.37	0.095	-0.29	0.227710017021324	0.34
phtf	Vsx2	0.34	0.095	-0.29	0.227710017021324	0.34
phtf	luna	0.33	0.095	-0.29	0.227710017021324	0.34
phtf	lov	0.18	0.095	-0.29	0.227710017021324	0.34
phtf	ab	0.18	0.095	-0.29	0.227710017021324	0.34
phtf	dm	0.17	0.095	-0.29	0.227710017021324	0.34
phtf	bi	0.11	0.095	-0.29	0.227710017021324	0.34
Epac	sim	12.54	0.146	0.37	0.0666666666666667	0.01
Epac	danr	4.79	0.146	0.37	0.0666666666666667	0.01
Epac	Dll	4.59	0.146	0.37	0.0666666666666667	0.01
Epac	CG11085	2.98	0.146	0.37	0.0666666666666667	0.01
Epac	Sox21b	2.72	0.146	0.37	0.0666666666666667	0.01
Epac	Vsx2	1.93	0.146	0.37	0.0666666666666667	0.01
Epac	zfh1	1.82	0.146	0.37	0.0666666666666667	0.01
Epac	pdm3	1.71	0.146	0.37	0.0666666666666667	0.01
Epac	CG34340	1.36	0.146	0.37	0.0666666666666667	0.01
Epac	elB	1.23	0.146	0.37	0.0666666666666667	0.01
Epac	oc	1.1	0.146	0.37	0.0666666666666667	0.01
Epac	Stat92E	0.88	0.146	0.37	0.0666666666666667	0.01
Epac	bsh	0.85	0.146	0.37	0.0666666666666667	0.01
Epac	NK7.1	0.74	0.146	0.37	0.0666666666666667	0.01
Epac	tj	0.32	0.146	0.37	0.0666666666666667	0.01
Epac	erm	0.23	0.146	0.37	0.0666666666666667	0.01
Epac	CG4328	0.18	0.146	0.37	0.0666666666666667	0.01
Epac	Sox102F	0.09	0.146	0.37	0.0666666666666667	0.01
Epac	mirr	0.08	0.146	0.37	0.0666666666666667	0.01
Epac	tup	-0.05	0.146	0.37	0.0666666666666667	0.01
Epac	luna	-0.09	0.146	0.37	0.0666666666666667	0.01
Epac	bab1	-0.21	0.146	0.37	0.0666666666666667	0.01
Epac	noc	-0.4	0.146	0.37	0.0666666666666667	0.01
Epac	sr	-0.43	0.146	0.37	0.0666666666666667	0.01
Epac	CG32532	-0.44	0.146	0.37	0.0666666666666667	0.01
Epac	Camta	-0.61	0.146	0.37	0.0666666666666667	0.01
Epac	RunxB	-0.62	0.146	0.37	0.0666666666666667	0.01
Epac	Awh	-0.67	0.146	0.37	0.0666666666666667	0.01
Epac	CG9650	-0.71	0.146	0.37	0.0666666666666667	0.01
Epac	aop	-0.71	0.146	0.37	0.0666666666666667	0.01
CG15236	br	12.79	0.492	-0.03	0.447213595499958	0.88
CG15236	ap	11.27	0.492	-0.03	0.447213595499958	0.88
CG15236	D	5.99	0.492	-0.03	0.447213595499958	0.88
CG15236	CG32105	4.79	0.492	-0.03	0.447213595499958	0.88
CG15236	CG4328	2.91	0.492	-0.03	0.447213595499958	0.88
CG15236	vvl	2.27	0.492	-0.03	0.447213595499958	0.88
CG15236	toy	2.24	0.492	-0.03	0.447213595499958	0.88
CG15236	bi	1.99	0.492	-0.03	0.447213595499958	0.88
CG15236	TfAP-2	1.64	0.492	-0.03	0.447213595499958	0.88
CG15236	oc	1.62	0.492	-0.03	0.447213595499958	0.88
CG15236	hth	1.44	0.492	-0.03	0.447213595499958	0.88
CG15236	mirr	1.19	0.492	-0.03	0.447213595499958	0.88
CG15236	lov	1.18	0.492	-0.03	0.447213595499958	0.88
CG15236	CG9932	1.14	0.492	-0.03	0.447213595499958	0.88
CG15236	bab1	1.06	0.492	-0.03	0.447213595499958	0.88
CG15236	noc	0.95	0.492	-0.03	0.447213595499958	0.88
CG15236	Sox102F	0.89	0.492	-0.03	0.447213595499958	0.88
CG15236	sr	0.87	0.492	-0.03	0.447213595499958	0.88
CG15236	fkh	0.82	0.492	-0.03	0.447213595499958	0.88
CG15236	Vsx2	0.79	0.492	-0.03	0.447213595499958	0.88
CG15236	bsh	0.72	0.492	-0.03	0.447213595499958	0.88
CG15236	elB	0.65	0.492	-0.03	0.447213595499958	0.88
CG15236	danr	0.62	0.492	-0.03	0.447213595499958	0.88
CG15236	foxo	0.38	0.492	-0.03	0.447213595499958	0.88
CG15236	CG43689	0.34	0.492	-0.03	0.447213595499958	0.88
CG15236	bab2	0.31	0.492	-0.03	0.447213595499958	0.88
CG15236	Stat92E	0.22	0.492	-0.03	0.447213595499958	0.88
CG15236	apt	0.1	0.492	-0.03	0.447213595499958	0.88
CG15236	tsh	0.07	0.492	-0.03	0.447213595499958	0.88
CG15236	scro	0.03	0.492	-0.03	0.447213595499958	0.88
coro	dve	8.66	0.138	-0.18	0.230769230769231	0.22
coro	ey	5.25	0.138	-0.18	0.230769230769231	0.22
coro	aop	4.44	0.138	-0.18	0.230769230769231	0.22
coro	TfAP-2	4.37	0.138	-0.18	0.230769230769231	0.22
coro	kn	3.25	0.138	-0.18	0.230769230769231	0.22
coro	D	3.21	0.138	-0.18	0.230769230769231	0.22
coro	CG9650	2.84	0.138	-0.18	0.230769230769231	0.22
coro	sr	2.77	0.138	-0.18	0.230769230769231	0.22
coro	CG32532	2.47	0.138	-0.18	0.230769230769231	0.22
coro	ab	2.41	0.138	-0.18	0.230769230769231	0.22
coro	CG11085	2.15	0.138	-0.18	0.230769230769231	0.22
coro	bsh	2.04	0.138	-0.18	0.230769230769231	0.22
coro	elB	1.99	0.138	-0.18	0.230769230769231	0.22
coro	danr	1.9	0.138	-0.18	0.230769230769231	0.22
coro	erm	1.72	0.138	-0.18	0.230769230769231	0.22
coro	CG4328	1.57	0.138	-0.18	0.230769230769231	0.22
coro	Sox102F	1.5	0.138	-0.18	0.230769230769231	0.22
coro	CG3726	1.35	0.138	-0.18	0.230769230769231	0.22
coro	Hmx	1.12	0.138	-0.18	0.230769230769231	0.22
coro	hth	1.03	0.138	-0.18	0.230769230769231	0.22
coro	noc	0.98	0.138	-0.18	0.230769230769231	0.22
coro	zfh2	0.89	0.138	-0.18	0.230769230769231	0.22
coro	NK7.1	0.76	0.138	-0.18	0.230769230769231	0.22
coro	bab2	0.73	0.138	-0.18	0.230769230769231	0.22
coro	ham	0.72	0.138	-0.18	0.230769230769231	0.22
coro	ap	0.7	0.138	-0.18	0.230769230769231	0.22
coro	Vsx1	0.66	0.138	-0.18	0.230769230769231	0.22
coro	dm	0.63	0.138	-0.18	0.230769230769231	0.22
coro	foxo	0.61	0.138	-0.18	0.230769230769231	0.22
coro	Ets65A	0.6	0.138	-0.18	0.230769230769231	0.22
Spn42Da	Lim3	7.03	0.14	0.2	0.0666666666666667	0.01
Spn42Da	CG4328	4.97	0.14	0.2	0.0666666666666667	0.01
Spn42Da	bsh	3.08	0.14	0.2	0.0666666666666667	0.01
Spn42Da	hbn	2.07	0.14	0.2	0.0666666666666667	0.01
Spn42Da	luna	2.01	0.14	0.2	0.0666666666666667	0.01
Spn42Da	Awh	2.01	0.14	0.2	0.0666666666666667	0.01
Spn42Da	CG9932	1.85	0.14	0.2	0.0666666666666667	0.01
Spn42Da	oc	1.71	0.14	0.2	0.0666666666666667	0.01
Spn42Da	dve	1.32	0.14	0.2	0.0666666666666667	0.01
Spn42Da	noc	1.31	0.14	0.2	0.0666666666666667	0.01
Spn42Da	run	1.11	0.14	0.2	0.0666666666666667	0.01
Spn42Da	tj	0.9	0.14	0.2	0.0666666666666667	0.01
Spn42Da	pdm3	0.79	0.14	0.2	0.0666666666666667	0.01
Spn42Da	NK7.1	0.68	0.14	0.2	0.0666666666666667	0.01
Spn42Da	fru	0.52	0.14	0.2	0.0666666666666667	0.01
Spn42Da	ham	0.48	0.14	0.2	0.0666666666666667	0.01
Spn42Da	bab1	0.29	0.14	0.2	0.0666666666666667	0.01
Spn42Da	zfh1	0.26	0.14	0.2	0.0666666666666667	0.01
Spn42Da	Stat92E	0.24	0.14	0.2	0.0666666666666667	0.01
Spn42Da	sim	0.24	0.14	0.2	0.0666666666666667	0.01
Spn42Da	CG32105	0.19	0.14	0.2	0.0666666666666667	0.01
Spn42Da	CG3726	0.11	0.14	0.2	0.0666666666666667	0.01
Spn42Da	bab2	0.08	0.14	0.2	0.0666666666666667	0.01
Spn42Da	svp	0.07	0.14	0.2	0.0666666666666667	0.01
Spn42Da	ab	0.03	0.14	0.2	0.0666666666666667	0.01
Spn42Da	ct	-0.01	0.14	0.2	0.0666666666666667	0.01
Spn42Da	CG11294	-0.02	0.14	0.2	0.0666666666666667	0.01
Spn42Da	Vsx1	-0.12	0.14	0.2	0.0666666666666667	0.01
Spn42Da	RunxB	-0.14	0.14	0.2	0.0666666666666667	0.01
Spn42Da	lov	-0.15	0.14	0.2	0.0666666666666667	0.01
CG30158	br	9.06	0.129	-0.16	0.58974358974359	0.67
CG30158	CG34340	4.26	0.129	-0.16	0.58974358974359	0.67
CG30158	dac	3.63	0.129	-0.16	0.58974358974359	0.67
CG30158	dan	2.83	0.129	-0.16	0.58974358974359	0.67
CG30158	mirr	2.35	0.129	-0.16	0.58974358974359	0.67
CG30158	vvl	1.51	0.129	-0.16	0.58974358974359	0.67
CG30158	sr	1.12	0.129	-0.16	0.58974358974359	0.67
CG30158	ey	0.88	0.129	-0.16	0.58974358974359	0.67
CG30158	pros	0.87	0.129	-0.16	0.58974358974359	0.67
CG30158	hth	0.74	0.129	-0.16	0.58974358974359	0.67
CG30158	luna	0.74	0.129	-0.16	0.58974358974359	0.67
CG30158	bi	0.6	0.129	-0.16	0.58974358974359	0.67
CG30158	dve	0.48	0.129	-0.16	0.58974358974359	0.67
CG30158	apt	0.39	0.129	-0.16	0.58974358974359	0.67
CG30158	NK7.1	0.33	0.129	-0.16	0.58974358974359	0.67
CG30158	bab1	0.28	0.129	-0.16	0.58974358974359	0.67
CG30158	Hmx	0.14	0.129	-0.16	0.58974358974359	0.67
CG30158	fru	0.14	0.129	-0.16	0.58974358974359	0.67
CG30158	bsh	0.04	0.129	-0.16	0.58974358974359	0.67
CG30158	Camta	0	0.129	-0.16	0.58974358974359	0.67
CG30158	CG9932	-0.17	0.129	-0.16	0.58974358974359	0.67
CG30158	CG11085	-0.19	0.129	-0.16	0.58974358974359	0.67
CG30158	D	-0.19	0.129	-0.16	0.58974358974359	0.67
CG30158	oc	-0.25	0.129	-0.16	0.58974358974359	0.67
CG30158	aop	-0.26	0.129	-0.16	0.58974358974359	0.67
CG30158	CG32105	-0.26	0.129	-0.16	0.58974358974359	0.67
CG30158	erm	-0.34	0.129	-0.16	0.58974358974359	0.67
CG30158	tup	-0.36	0.129	-0.16	0.58974358974359	0.67
CG30158	Sox102F	-0.46	0.129	-0.16	0.58974358974359	0.67
CG30158	CG9650	-0.51	0.129	-0.16	0.58974358974359	0.67
CG3358	SoxN	5.08	0.07	-0.24	0.227710017021324	0.29
CG3358	NK7.1	4.26	0.07	-0.24	0.227710017021324	0.29
CG3358	dmrt99B	4.05	0.07	-0.24	0.227710017021324	0.29
CG3358	CG11294	4.02	0.07	-0.24	0.227710017021324	0.29
CG3358	CG11085	3.01	0.07	-0.24	0.227710017021324	0.29
CG3358	hth	2.95	0.07	-0.24	0.227710017021324	0.29
CG3358	kn	2.64	0.07	-0.24	0.227710017021324	0.29
CG3358	ab	2.25	0.07	-0.24	0.227710017021324	0.29
CG3358	br	2.1	0.07	-0.24	0.227710017021324	0.29
CG3358	Hmx	2.09	0.07	-0.24	0.227710017021324	0.29
CG3358	foxo	1.74	0.07	-0.24	0.227710017021324	0.29
CG3358	zfh2	1.73	0.07	-0.24	0.227710017021324	0.29
CG3358	luna	1.55	0.07	-0.24	0.227710017021324	0.29
CG3358	svp	1.55	0.07	-0.24	0.227710017021324	0.29
CG3358	mirr	1.55	0.07	-0.24	0.227710017021324	0.29
CG3358	elB	1.48	0.07	-0.24	0.227710017021324	0.29
CG3358	bi	1.36	0.07	-0.24	0.227710017021324	0.29
CG3358	danr	1.21	0.07	-0.24	0.227710017021324	0.29
CG3358	Lim3	1.21	0.07	-0.24	0.227710017021324	0.29
CG3358	run	1.2	0.07	-0.24	0.227710017021324	0.29
CG3358	sim	1.16	0.07	-0.24	0.227710017021324	0.29
CG3358	Vsx1	1.06	0.07	-0.24	0.227710017021324	0.29
CG3358	Dll	0.88	0.07	-0.24	0.227710017021324	0.29
CG3358	fkh	0.65	0.07	-0.24	0.227710017021324	0.29
CG3358	dve	0.54	0.07	-0.24	0.227710017021324	0.29
CG3358	CG32105	0.38	0.07	-0.24	0.227710017021324	0.29
CG3358	tup	0.26	0.07	-0.24	0.227710017021324	0.29
CG3358	bab2	0.18	0.07	-0.24	0.227710017021324	0.29
CG3358	CG9932	0.14	0.07	-0.24	0.227710017021324	0.29
CG3358	vvl	0.11	0.07	-0.24	0.227710017021324	0.29
mim	CG11294	3.66	0.104	-0.42	0.377964473009227	0.23
mim	mirr	3.59	0.104	-0.42	0.377964473009227	0.23
mim	CG9650	3.4	0.104	-0.42	0.377964473009227	0.23
mim	fkh	2.64	0.104	-0.42	0.377964473009227	0.23
mim	tup	2.43	0.104	-0.42	0.377964473009227	0.23
mim	fru	2.3	0.104	-0.42	0.377964473009227	0.23
mim	dan	1.4	0.104	-0.42	0.377964473009227	0.23
mim	vvl	1.4	0.104	-0.42	0.377964473009227	0.23
mim	RunxB	1.17	0.104	-0.42	0.377964473009227	0.23
mim	lov	1.16	0.104	-0.42	0.377964473009227	0.23
mim	sr	1.12	0.104	-0.42	0.377964473009227	0.23
mim	pros	1.09	0.104	-0.42	0.377964473009227	0.23
mim	CG32105	1.05	0.104	-0.42	0.377964473009227	0.23
mim	run	0.92	0.104	-0.42	0.377964473009227	0.23
mim	Vsx2	0.87	0.104	-0.42	0.377964473009227	0.23
mim	Ets65A	0.84	0.104	-0.42	0.377964473009227	0.23
mim	luna	0.77	0.104	-0.42	0.377964473009227	0.23
mim	pdm3	0.62	0.104	-0.42	0.377964473009227	0.23
mim	zfh1	0.5	0.104	-0.42	0.377964473009227	0.23
mim	bab2	0.39	0.104	-0.42	0.377964473009227	0.23
mim	toy	0.32	0.104	-0.42	0.377964473009227	0.23
mim	ham	0.26	0.104	-0.42	0.377964473009227	0.23
mim	kn	0.05	0.104	-0.42	0.377964473009227	0.23
mim	Dll	0.02	0.104	-0.42	0.377964473009227	0.23
mim	SoxN	0.01	0.104	-0.42	0.377964473009227	0.23
mim	oc	-0.13	0.104	-0.42	0.377964473009227	0.23
mim	Camta	-0.14	0.104	-0.42	0.377964473009227	0.23
mim	D	-0.14	0.104	-0.42	0.377964473009227	0.23
mim	ey	-0.15	0.104	-0.42	0.377964473009227	0.23
mim	scro	-0.15	0.104	-0.42	0.377964473009227	0.23
CG30156	bi	3.94	0.078	0.03	0.302613766334401	0.57
CG30156	pros	3.93	0.078	0.03	0.302613766334401	0.57
CG30156	luna	3.29	0.078	0.03	0.302613766334401	0.57
CG30156	kn	3.19	0.078	0.03	0.302613766334401	0.57
CG30156	oc	3	0.078	0.03	0.302613766334401	0.57
CG30156	danr	2.89	0.078	0.03	0.302613766334401	0.57
CG30156	zfh1	2.03	0.078	0.03	0.302613766334401	0.57
CG30156	dve	1.35	0.078	0.03	0.302613766334401	0.57
CG30156	elB	1.15	0.078	0.03	0.302613766334401	0.57
CG30156	Vsx2	0.75	0.078	0.03	0.302613766334401	0.57
CG30156	CG4328	0.73	0.078	0.03	0.302613766334401	0.57
CG30156	run	0.7	0.078	0.03	0.302613766334401	0.57
CG30156	tup	0.68	0.078	0.03	0.302613766334401	0.57
CG30156	bab2	0.66	0.078	0.03	0.302613766334401	0.57
CG30156	NK7.1	0.6	0.078	0.03	0.302613766334401	0.57
CG30156	zfh2	0.49	0.078	0.03	0.302613766334401	0.57
CG30156	dmrt99B	0.44	0.078	0.03	0.302613766334401	0.57
CG30156	ey	0.37	0.078	0.03	0.302613766334401	0.57
CG30156	Dll	0.36	0.078	0.03	0.302613766334401	0.57
CG30156	br	0.34	0.078	0.03	0.302613766334401	0.57
CG30156	Lim3	0.33	0.078	0.03	0.302613766334401	0.57
CG30156	aop	0.23	0.078	0.03	0.302613766334401	0.57
CG30156	erm	0.03	0.078	0.03	0.302613766334401	0.57
CG30156	Sox21b	-0.09	0.078	0.03	0.302613766334401	0.57
CG30156	CG43689	-0.1	0.078	0.03	0.302613766334401	0.57
CG30156	pdm3	-0.13	0.078	0.03	0.302613766334401	0.57
CG30156	bab1	-0.13	0.078	0.03	0.302613766334401	0.57
CG30156	foxo	-0.2	0.078	0.03	0.302613766334401	0.57
CG30156	tj	-0.33	0.078	0.03	0.302613766334401	0.57
CG30156	apt	-0.47	0.078	0.03	0.302613766334401	0.57
Tsp42Ee	Camta	7.48	0.337	0.29	0.654653670707977	0.76
Tsp42Ee	hbn	4.35	0.337	0.29	0.654653670707977	0.76
Tsp42Ee	Sox21b	4.21	0.337	0.29	0.654653670707977	0.76
Tsp42Ee	Awh	3.79	0.337	0.29	0.654653670707977	0.76
Tsp42Ee	CG32532	3.54	0.337	0.29	0.654653670707977	0.76
Tsp42Ee	D	2.9	0.337	0.29	0.654653670707977	0.76
Tsp42Ee	ey	2.44	0.337	0.29	0.654653670707977	0.76
Tsp42Ee	hth	2.27	0.337	0.29	0.654653670707977	0.76
Tsp42Ee	pdm3	1.68	0.337	0.29	0.654653670707977	0.76
Tsp42Ee	fru	1.62	0.337	0.29	0.654653670707977	0.76
Tsp42Ee	Ets65A	1.5	0.337	0.29	0.654653670707977	0.76
Tsp42Ee	dve	1.39	0.337	0.29	0.654653670707977	0.76
Tsp42Ee	erm	0.98	0.337	0.29	0.654653670707977	0.76
Tsp42Ee	dac	0.96	0.337	0.29	0.654653670707977	0.76
Tsp42Ee	bab2	0.92	0.337	0.29	0.654653670707977	0.76
Tsp42Ee	sr	0.9	0.337	0.29	0.654653670707977	0.76
Tsp42Ee	CG9650	0.89	0.337	0.29	0.654653670707977	0.76
Tsp42Ee	danr	0.89	0.337	0.29	0.654653670707977	0.76
Tsp42Ee	run	0.86	0.337	0.29	0.654653670707977	0.76
Tsp42Ee	CG32105	0.83	0.337	0.29	0.654653670707977	0.76
Tsp42Ee	ab	0.82	0.337	0.29	0.654653670707977	0.76
Tsp42Ee	svp	0.67	0.337	0.29	0.654653670707977	0.76
Tsp42Ee	ct	0.65	0.337	0.29	0.654653670707977	0.76
Tsp42Ee	Lim3	0.37	0.337	0.29	0.654653670707977	0.76
Tsp42Ee	mirr	0.37	0.337	0.29	0.654653670707977	0.76
Tsp42Ee	CG4328	0.28	0.337	0.29	0.654653670707977	0.76
Tsp42Ee	dmrt99B	0.27	0.337	0.29	0.654653670707977	0.76
Tsp42Ee	bi	0.26	0.337	0.29	0.654653670707977	0.76
Tsp42Ee	aop	0.25	0.337	0.29	0.654653670707977	0.76
Tsp42Ee	TfAP-2	0.07	0.337	0.29	0.654653670707977	0.76
CG33914	TfAP-2	4.68	0.044	-0.22	0.683130051063973	0.42
CG33914	foxo	1.62	0.044	-0.22	0.683130051063973	0.42
CG33914	Dll	1.46	0.044	-0.22	0.683130051063973	0.42
CG33914	sr	1.38	0.044	-0.22	0.683130051063973	0.42
CG33914	kn	1.26	0.044	-0.22	0.683130051063973	0.42
CG33914	CG9650	1.23	0.044	-0.22	0.683130051063973	0.42
CG33914	ham	1.12	0.044	-0.22	0.683130051063973	0.42
CG33914	mirr	1.06	0.044	-0.22	0.683130051063973	0.42
CG33914	run	0.96	0.044	-0.22	0.683130051063973	0.42
CG33914	aop	0.91	0.044	-0.22	0.683130051063973	0.42
CG33914	br	0.86	0.044	-0.22	0.683130051063973	0.42
CG33914	Hmx	0.83	0.044	-0.22	0.683130051063973	0.42
CG33914	dmrt99B	0.82	0.044	-0.22	0.683130051063973	0.42
CG33914	CG43689	0.73	0.044	-0.22	0.683130051063973	0.42
CG33914	Awh	0.65	0.044	-0.22	0.683130051063973	0.42
CG33914	apt	0.63	0.044	-0.22	0.683130051063973	0.42
CG33914	zfh2	0.56	0.044	-0.22	0.683130051063973	0.42
CG33914	svp	0.5	0.044	-0.22	0.683130051063973	0.42
CG33914	pdm3	0.48	0.044	-0.22	0.683130051063973	0.42
CG33914	pros	0.45	0.044	-0.22	0.683130051063973	0.42
CG33914	tj	0.43	0.044	-0.22	0.683130051063973	0.42
CG33914	ey	0.41	0.044	-0.22	0.683130051063973	0.42
CG33914	danr	0.35	0.044	-0.22	0.683130051063973	0.42
CG33914	lov	0.2	0.044	-0.22	0.683130051063973	0.42
CG33914	hbn	0.17	0.044	-0.22	0.683130051063973	0.42
CG33914	CG11085	-0.1	0.044	-0.22	0.683130051063973	0.42
CG33914	bab1	-0.2	0.044	-0.22	0.683130051063973	0.42
CG33914	scro	-0.4	0.044	-0.22	0.683130051063973	0.42
CG33914	fd59A	-0.48	0.044	-0.22	0.683130051063973	0.42
CG33914	Sox21b	-0.48	0.044	-0.22	0.683130051063973	0.42
CR12842	Camta	4.65	0.102	-0.17	0.786795792469443	0.79
CR12842	Sox21b	4.07	0.102	-0.17	0.786795792469443	0.79
CR12842	toy	3.32	0.102	-0.17	0.786795792469443	0.79
CR12842	scro	3.18	0.102	-0.17	0.786795792469443	0.79
CR12842	mirr	2.65	0.102	-0.17	0.786795792469443	0.79
CR12842	CG11085	1.69	0.102	-0.17	0.786795792469443	0.79
CR12842	dmrt99B	1.64	0.102	-0.17	0.786795792469443	0.79
CR12842	Sox102F	1.51	0.102	-0.17	0.786795792469443	0.79
CR12842	tup	1.16	0.102	-0.17	0.786795792469443	0.79
CR12842	ham	1.12	0.102	-0.17	0.786795792469443	0.79
CR12842	sim	1.01	0.102	-0.17	0.786795792469443	0.79
CR12842	foxo	0.89	0.102	-0.17	0.786795792469443	0.79
CR12842	pros	0.83	0.102	-0.17	0.786795792469443	0.79
CR12842	CG11294	0.57	0.102	-0.17	0.786795792469443	0.79
CR12842	fd59A	0.57	0.102	-0.17	0.786795792469443	0.79
CR12842	Vsx1	0.51	0.102	-0.17	0.786795792469443	0.79
CR12842	Vsx2	0.41	0.102	-0.17	0.786795792469443	0.79
CR12842	vvl	0.33	0.102	-0.17	0.786795792469443	0.79
CR12842	bsh	0.23	0.102	-0.17	0.786795792469443	0.79
CR12842	danr	0	0.102	-0.17	0.786795792469443	0.79
CR12842	dac	-0.01	0.102	-0.17	0.786795792469443	0.79
CR12842	CG32105	-0.01	0.102	-0.17	0.786795792469443	0.79
CR12842	bi	-0.02	0.102	-0.17	0.786795792469443	0.79
CR12842	dve	-0.03	0.102	-0.17	0.786795792469443	0.79
CR12842	dm	-0.03	0.102	-0.17	0.786795792469443	0.79
CR12842	zfh2	-0.03	0.102	-0.17	0.786795792469443	0.79
CR12842	kn	-0.1	0.102	-0.17	0.786795792469443	0.79
CR12842	ap	-0.12	0.102	-0.17	0.786795792469443	0.79
CR12842	Awh	-0.17	0.102	-0.17	0.786795792469443	0.79
CR12842	tj	-0.19	0.102	-0.17	0.786795792469443	0.79
pgant3	kn	3.74	0.06	-0.36	-0.0666666666666667	0.72
pgant3	Dll	3.56	0.06	-0.36	-0.0666666666666667	0.72
pgant3	fd59A	2.88	0.06	-0.36	-0.0666666666666667	0.72
pgant3	CG3726	2.07	0.06	-0.36	-0.0666666666666667	0.72
pgant3	ct	1.76	0.06	-0.36	-0.0666666666666667	0.72
pgant3	fkh	1.62	0.06	-0.36	-0.0666666666666667	0.72
pgant3	CG34340	1.18	0.06	-0.36	-0.0666666666666667	0.72
pgant3	zfh1	1.16	0.06	-0.36	-0.0666666666666667	0.72
pgant3	toy	1.08	0.06	-0.36	-0.0666666666666667	0.72
pgant3	dac	1.08	0.06	-0.36	-0.0666666666666667	0.72
pgant3	Ets65A	0.95	0.06	-0.36	-0.0666666666666667	0.72
pgant3	luna	0.94	0.06	-0.36	-0.0666666666666667	0.72
pgant3	zfh2	0.73	0.06	-0.36	-0.0666666666666667	0.72
pgant3	tsh	0.7	0.06	-0.36	-0.0666666666666667	0.72
pgant3	CG4328	0.66	0.06	-0.36	-0.0666666666666667	0.72
pgant3	ab	0.6	0.06	-0.36	-0.0666666666666667	0.72
pgant3	bsh	0.49	0.06	-0.36	-0.0666666666666667	0.72
pgant3	pros	0.48	0.06	-0.36	-0.0666666666666667	0.72
pgant3	lov	0.36	0.06	-0.36	-0.0666666666666667	0.72
pgant3	erm	0.33	0.06	-0.36	-0.0666666666666667	0.72
pgant3	Sox102F	0.18	0.06	-0.36	-0.0666666666666667	0.72
pgant3	RunxB	0.12	0.06	-0.36	-0.0666666666666667	0.72
pgant3	dm	-0.02	0.06	-0.36	-0.0666666666666667	0.72
pgant3	CG32105	-0.11	0.06	-0.36	-0.0666666666666667	0.72
pgant3	br	-0.12	0.06	-0.36	-0.0666666666666667	0.72
pgant3	run	-0.13	0.06	-0.36	-0.0666666666666667	0.72
pgant3	scro	-0.18	0.06	-0.36	-0.0666666666666667	0.72
pgant3	ey	-0.23	0.06	-0.36	-0.0666666666666667	0.72
pgant3	CG32532	-0.26	0.06	-0.36	-0.0666666666666667	0.72
pgant3	tj	-0.32	0.06	-0.36	-0.0666666666666667	0.72
CG12836	NK7.1	10.26	0.212	0.56	0.2	0.18
CG12836	scro	5.62	0.212	0.56	0.2	0.18
CG12836	svp	4.46	0.212	0.56	0.2	0.18
CG12836	ap	1.88	0.212	0.56	0.2	0.18
CG12836	RunxB	1.6	0.212	0.56	0.2	0.18
CG12836	noc	1.47	0.212	0.56	0.2	0.18
CG12836	foxo	1.43	0.212	0.56	0.2	0.18
CG12836	zfh1	1.43	0.212	0.56	0.2	0.18
CG12836	elB	1.41	0.212	0.56	0.2	0.18
CG12836	bab2	1.29	0.212	0.56	0.2	0.18
CG12836	vvl	1.28	0.212	0.56	0.2	0.18
CG12836	apt	1.25	0.212	0.56	0.2	0.18
CG12836	hbn	1.22	0.212	0.56	0.2	0.18
CG12836	bsh	1.17	0.212	0.56	0.2	0.18
CG12836	Ets65A	1	0.212	0.56	0.2	0.18
CG12836	br	0.99	0.212	0.56	0.2	0.18
CG12836	tup	0.95	0.212	0.56	0.2	0.18
CG12836	ham	0.89	0.212	0.56	0.2	0.18
CG12836	ct	0.79	0.212	0.56	0.2	0.18
CG12836	Sox102F	0.74	0.212	0.56	0.2	0.18
CG12836	aop	0.54	0.212	0.56	0.2	0.18
CG12836	fd59A	0.51	0.212	0.56	0.2	0.18
CG12836	mirr	0.49	0.212	0.56	0.2	0.18
CG12836	bab1	0.49	0.212	0.56	0.2	0.18
CG12836	sim	0.42	0.212	0.56	0.2	0.18
CG12836	pros	0.38	0.212	0.56	0.2	0.18
CG12836	CG4328	0.38	0.212	0.56	0.2	0.18
CG12836	CG32105	0.34	0.212	0.56	0.2	0.18
CG12836	Stat92E	0.31	0.212	0.56	0.2	0.18
CG12836	Vsx1	0.23	0.212	0.56	0.2	0.18
esn	Lim3	7.35	0.396	-0.05	0.591864030249373	0.46
esn	bi	3.48	0.396	-0.05	0.591864030249373	0.46
esn	CG11294	3.33	0.396	-0.05	0.591864030249373	0.46
esn	lov	2.51	0.396	-0.05	0.591864030249373	0.46
esn	ap	1.66	0.396	-0.05	0.591864030249373	0.46
esn	danr	1.64	0.396	-0.05	0.591864030249373	0.46
esn	sr	1.53	0.396	-0.05	0.591864030249373	0.46
esn	tj	1.47	0.396	-0.05	0.591864030249373	0.46
esn	Sox102F	1.37	0.396	-0.05	0.591864030249373	0.46
esn	TfAP-2	1.33	0.396	-0.05	0.591864030249373	0.46
esn	dac	0.97	0.396	-0.05	0.591864030249373	0.46
esn	CG34340	0.85	0.396	-0.05	0.591864030249373	0.46
esn	NK7.1	0.8	0.396	-0.05	0.591864030249373	0.46
esn	ey	0.77	0.396	-0.05	0.591864030249373	0.46
esn	CG9650	0.77	0.396	-0.05	0.591864030249373	0.46
esn	luna	0.64	0.396	-0.05	0.591864030249373	0.46
esn	CG32532	0.63	0.396	-0.05	0.591864030249373	0.46
esn	apt	0.58	0.396	-0.05	0.591864030249373	0.46
esn	ct	0.38	0.396	-0.05	0.591864030249373	0.46
esn	CG32105	0.34	0.396	-0.05	0.591864030249373	0.46
esn	erm	0.32	0.396	-0.05	0.591864030249373	0.46
esn	vvl	0.24	0.396	-0.05	0.591864030249373	0.46
esn	Sox21b	0.19	0.396	-0.05	0.591864030249373	0.46
esn	Camta	0.16	0.396	-0.05	0.591864030249373	0.46
esn	fkh	0.15	0.396	-0.05	0.591864030249373	0.46
esn	dm	0.05	0.396	-0.05	0.591864030249373	0.46
esn	Stat92E	-0.12	0.396	-0.05	0.591864030249373	0.46
esn	dve	-0.15	0.396	-0.05	0.591864030249373	0.46
esn	CG3726	-0.16	0.396	-0.05	0.591864030249373	0.46
esn	SoxN	-0.25	0.396	-0.05	0.591864030249373	0.46
cos	Awh	4.6	0.04	-0.09	0.174077655955698	0.14
cos	pdm3	3.83	0.04	-0.09	0.174077655955698	0.14
cos	ham	3.82	0.04	-0.09	0.174077655955698	0.14
cos	SoxN	2.65	0.04	-0.09	0.174077655955698	0.14
cos	CG34340	2.62	0.04	-0.09	0.174077655955698	0.14
cos	dve	2.31	0.04	-0.09	0.174077655955698	0.14
cos	dm	2.24	0.04	-0.09	0.174077655955698	0.14
cos	sr	2	0.04	-0.09	0.174077655955698	0.14
cos	tup	1.89	0.04	-0.09	0.174077655955698	0.14
cos	CG32532	1.88	0.04	-0.09	0.174077655955698	0.14
cos	foxo	1.62	0.04	-0.09	0.174077655955698	0.14
cos	zfh1	1.53	0.04	-0.09	0.174077655955698	0.14
cos	CG4328	1.52	0.04	-0.09	0.174077655955698	0.14
cos	ap	1.2	0.04	-0.09	0.174077655955698	0.14
cos	scro	1.11	0.04	-0.09	0.174077655955698	0.14
cos	fkh	1.1	0.04	-0.09	0.174077655955698	0.14
cos	CG9932	0.94	0.04	-0.09	0.174077655955698	0.14
cos	CG11085	0.82	0.04	-0.09	0.174077655955698	0.14
cos	Sox21b	0.8	0.04	-0.09	0.174077655955698	0.14
cos	aop	0.78	0.04	-0.09	0.174077655955698	0.14
cos	dmrt99B	0.7	0.04	-0.09	0.174077655955698	0.14
cos	tsh	0.63	0.04	-0.09	0.174077655955698	0.14
cos	sim	0.4	0.04	-0.09	0.174077655955698	0.14
cos	Camta	0.35	0.04	-0.09	0.174077655955698	0.14
cos	CG32105	0.33	0.04	-0.09	0.174077655955698	0.14
cos	lov	0.06	0.04	-0.09	0.174077655955698	0.14
cos	bi	0.06	0.04	-0.09	0.174077655955698	0.14
cos	ab	0.02	0.04	-0.09	0.174077655955698	0.14
cos	elB	-0.1	0.04	-0.09	0.174077655955698	0.14
cos	D	-0.15	0.04	-0.09	0.174077655955698	0.14
CG11107	ham	5.12	0.081	0.33	0.258198889747161	0.27
CG11107	svp	4.6	0.081	0.33	0.258198889747161	0.27
CG11107	Sox21b	3.96	0.081	0.33	0.258198889747161	0.27
CG11107	br	2.87	0.081	0.33	0.258198889747161	0.27
CG11107	D	2.85	0.081	0.33	0.258198889747161	0.27
CG11107	tj	2.78	0.081	0.33	0.258198889747161	0.27
CG11107	vvl	2.29	0.081	0.33	0.258198889747161	0.27
CG11107	noc	2.25	0.081	0.33	0.258198889747161	0.27
CG11107	hbn	2.19	0.081	0.33	0.258198889747161	0.27
CG11107	sr	2.04	0.081	0.33	0.258198889747161	0.27
CG11107	dve	2	0.081	0.33	0.258198889747161	0.27
CG11107	dan	1.74	0.081	0.33	0.258198889747161	0.27
CG11107	CG43689	1.47	0.081	0.33	0.258198889747161	0.27
CG11107	Awh	1.46	0.081	0.33	0.258198889747161	0.27
CG11107	CG3726	1.41	0.081	0.33	0.258198889747161	0.27
CG11107	CG4328	1.25	0.081	0.33	0.258198889747161	0.27
CG11107	TfAP-2	1.22	0.081	0.33	0.258198889747161	0.27
CG11107	dac	1.19	0.081	0.33	0.258198889747161	0.27
CG11107	bab2	1.04	0.081	0.33	0.258198889747161	0.27
CG11107	bsh	0.77	0.081	0.33	0.258198889747161	0.27
CG11107	Dll	0.7	0.081	0.33	0.258198889747161	0.27
CG11107	zfh2	0.65	0.081	0.33	0.258198889747161	0.27
CG11107	tup	0.42	0.081	0.33	0.258198889747161	0.27
CG11107	bab1	0.41	0.081	0.33	0.258198889747161	0.27
CG11107	CG11085	0.36	0.081	0.33	0.258198889747161	0.27
CG11107	SoxN	0.25	0.081	0.33	0.258198889747161	0.27
CG11107	CG11294	0.23	0.081	0.33	0.258198889747161	0.27
CG11107	Hmx	0.22	0.081	0.33	0.258198889747161	0.27
CG11107	Vsx1	0.1	0.081	0.33	0.258198889747161	0.27
CG11107	NK7.1	0.07	0.081	0.33	0.258198889747161	0.27
CG11123	br	4.79	0.089	0.07	0.258198889747161	0.37
CG11123	CG9650	4.27	0.089	0.07	0.258198889747161	0.37
CG11123	CG4328	3.99	0.089	0.07	0.258198889747161	0.37
CG11123	lov	3.49	0.089	0.07	0.258198889747161	0.37
CG11123	tup	3.21	0.089	0.07	0.258198889747161	0.37
CG11123	scro	2.69	0.089	0.07	0.258198889747161	0.37
CG11123	ap	1.96	0.089	0.07	0.258198889747161	0.37
CG11123	dve	1.95	0.089	0.07	0.258198889747161	0.37
CG11123	zfh2	1.37	0.089	0.07	0.258198889747161	0.37
CG11123	Vsx2	1.28	0.089	0.07	0.258198889747161	0.37
CG11123	elB	1.2	0.089	0.07	0.258198889747161	0.37
CG11123	noc	1.11	0.089	0.07	0.258198889747161	0.37
CG11123	oc	0.98	0.089	0.07	0.258198889747161	0.37
CG11123	pdm3	0.89	0.089	0.07	0.258198889747161	0.37
CG11123	dac	0.8	0.089	0.07	0.258198889747161	0.37
CG11123	TfAP-2	0.51	0.089	0.07	0.258198889747161	0.37
CG11123	Sox21b	0.38	0.089	0.07	0.258198889747161	0.37
CG11123	CG11294	0.35	0.089	0.07	0.258198889747161	0.37
CG11123	tsh	0.32	0.089	0.07	0.258198889747161	0.37
CG11123	CG34340	0.23	0.089	0.07	0.258198889747161	0.37
CG11123	zfh1	0.21	0.089	0.07	0.258198889747161	0.37
CG11123	kn	0.11	0.089	0.07	0.258198889747161	0.37
CG11123	bi	0.11	0.089	0.07	0.258198889747161	0.37
CG11123	dmrt99B	0.06	0.089	0.07	0.258198889747161	0.37
CG11123	D	0.05	0.089	0.07	0.258198889747161	0.37
CG11123	ct	-0.04	0.089	0.07	0.258198889747161	0.37
CG11123	Vsx1	-0.15	0.089	0.07	0.258198889747161	0.37
CG11123	pros	-0.16	0.089	0.07	0.258198889747161	0.37
CG11123	vvl	-0.23	0.089	0.07	0.258198889747161	0.37
CG11123	sim	-0.29	0.089	0.07	0.258198889747161	0.37
sPLA2	dm	10.55	0.074	0.33	0.254823595718813	0.2
sPLA2	CG3726	8.21	0.074	0.33	0.254823595718813	0.2
sPLA2	danr	3.53	0.074	0.33	0.254823595718813	0.2
sPLA2	CG32105	2.5	0.074	0.33	0.254823595718813	0.2
sPLA2	hbn	2.07	0.074	0.33	0.254823595718813	0.2
sPLA2	run	1.97	0.074	0.33	0.254823595718813	0.2
sPLA2	dve	1.46	0.074	0.33	0.254823595718813	0.2
sPLA2	sr	1.28	0.074	0.33	0.254823595718813	0.2
sPLA2	Vsx2	1.25	0.074	0.33	0.254823595718813	0.2
sPLA2	NK7.1	0.98	0.074	0.33	0.254823595718813	0.2
sPLA2	zfh1	0.87	0.074	0.33	0.254823595718813	0.2
sPLA2	tj	0.79	0.074	0.33	0.254823595718813	0.2
sPLA2	fru	0.59	0.074	0.33	0.254823595718813	0.2
sPLA2	bab2	0.46	0.074	0.33	0.254823595718813	0.2
sPLA2	bi	0.45	0.074	0.33	0.254823595718813	0.2
sPLA2	CG11294	0.44	0.074	0.33	0.254823595718813	0.2
sPLA2	fkh	0.33	0.074	0.33	0.254823595718813	0.2
sPLA2	CG11085	0.29	0.074	0.33	0.254823595718813	0.2
sPLA2	CG4328	0.28	0.074	0.33	0.254823595718813	0.2
sPLA2	ct	0.17	0.074	0.33	0.254823595718813	0.2
sPLA2	Sox21b	0.13	0.074	0.33	0.254823595718813	0.2
sPLA2	Vsx1	0.08	0.074	0.33	0.254823595718813	0.2
sPLA2	Sox102F	0	0.074	0.33	0.254823595718813	0.2
sPLA2	toy	-0.08	0.074	0.33	0.254823595718813	0.2
sPLA2	ham	-0.09	0.074	0.33	0.254823595718813	0.2
sPLA2	CG34340	-0.09	0.074	0.33	0.254823595718813	0.2
sPLA2	foxo	-0.12	0.074	0.33	0.254823595718813	0.2
sPLA2	tup	-0.14	0.074	0.33	0.254823595718813	0.2
sPLA2	CG32532	-0.2	0.074	0.33	0.254823595718813	0.2
sPLA2	CG9932	-0.23	0.074	0.33	0.254823595718813	0.2
CG1620	toy	6.11	0.119	0.03	0.124034734589208	0.14
CG1620	CG9932	5.34	0.119	0.03	0.124034734589208	0.14
CG1620	CG11085	3.63	0.119	0.03	0.124034734589208	0.14
CG1620	Sox21b	2.77	0.119	0.03	0.124034734589208	0.14
CG1620	zfh1	2.04	0.119	0.03	0.124034734589208	0.14
CG1620	oc	1.85	0.119	0.03	0.124034734589208	0.14
CG1620	CG32532	1.62	0.119	0.03	0.124034734589208	0.14
CG1620	dac	1.6	0.119	0.03	0.124034734589208	0.14
CG1620	hbn	1.57	0.119	0.03	0.124034734589208	0.14
CG1620	scro	1.15	0.119	0.03	0.124034734589208	0.14
CG1620	mirr	0.95	0.119	0.03	0.124034734589208	0.14
CG1620	dm	0.94	0.119	0.03	0.124034734589208	0.14
CG1620	tsh	0.84	0.119	0.03	0.124034734589208	0.14
CG1620	bsh	0.81	0.119	0.03	0.124034734589208	0.14
CG1620	Vsx1	0.7	0.119	0.03	0.124034734589208	0.14
CG1620	run	0.7	0.119	0.03	0.124034734589208	0.14
CG1620	dmrt99B	0.65	0.119	0.03	0.124034734589208	0.14
CG1620	aop	0.63	0.119	0.03	0.124034734589208	0.14
CG1620	ham	0.54	0.119	0.03	0.124034734589208	0.14
CG1620	Vsx2	0.42	0.119	0.03	0.124034734589208	0.14
CG1620	sr	0.34	0.119	0.03	0.124034734589208	0.14
CG1620	dan	0.24	0.119	0.03	0.124034734589208	0.14
CG1620	ct	0.23	0.119	0.03	0.124034734589208	0.14
CG1620	danr	0.1	0.119	0.03	0.124034734589208	0.14
CG1620	Ets65A	0.04	0.119	0.03	0.124034734589208	0.14
CG1620	CG34340	-0.14	0.119	0.03	0.124034734589208	0.14
CG1620	RunxB	-0.15	0.119	0.03	0.124034734589208	0.14
CG1620	CG43689	-0.26	0.119	0.03	0.124034734589208	0.14
CG1620	Hmx	-0.28	0.119	0.03	0.124034734589208	0.14
CG1620	apt	-0.33	0.119	0.03	0.124034734589208	0.14
didum	bab2	3.23	0.063	-0.51	0.227710017021324	0.58
didum	tup	3	0.063	-0.51	0.227710017021324	0.58
didum	SoxN	2.07	0.063	-0.51	0.227710017021324	0.58
didum	zfh1	2.04	0.063	-0.51	0.227710017021324	0.58
didum	CG43689	1.42	0.063	-0.51	0.227710017021324	0.58
didum	danr	1.35	0.063	-0.51	0.227710017021324	0.58
didum	CG9932	1.21	0.063	-0.51	0.227710017021324	0.58
didum	scro	1.19	0.063	-0.51	0.227710017021324	0.58
didum	mirr	1.11	0.063	-0.51	0.227710017021324	0.58
didum	noc	0.98	0.063	-0.51	0.227710017021324	0.58
didum	Vsx1	0.91	0.063	-0.51	0.227710017021324	0.58
didum	Hmx	0.89	0.063	-0.51	0.227710017021324	0.58
didum	ey	0.82	0.063	-0.51	0.227710017021324	0.58
didum	pros	0.7	0.063	-0.51	0.227710017021324	0.58
didum	erm	0.68	0.063	-0.51	0.227710017021324	0.58
didum	run	0.66	0.063	-0.51	0.227710017021324	0.58
didum	foxo	0.53	0.063	-0.51	0.227710017021324	0.58
didum	sim	0.44	0.063	-0.51	0.227710017021324	0.58
didum	kn	0.43	0.063	-0.51	0.227710017021324	0.58
didum	bab1	0.42	0.063	-0.51	0.227710017021324	0.58
didum	svp	0.41	0.063	-0.51	0.227710017021324	0.58
didum	apt	0.36	0.063	-0.51	0.227710017021324	0.58
didum	Sox21b	0.29	0.063	-0.51	0.227710017021324	0.58
didum	Awh	0.29	0.063	-0.51	0.227710017021324	0.58
didum	fru	0.23	0.063	-0.51	0.227710017021324	0.58
didum	D	0.2	0.063	-0.51	0.227710017021324	0.58
didum	Dll	0.1	0.063	-0.51	0.227710017021324	0.58
didum	dan	0.07	0.063	-0.51	0.227710017021324	0.58
didum	tj	0.02	0.063	-0.51	0.227710017021324	0.58
didum	dve	0.01	0.063	-0.51	0.227710017021324	0.58
CG12736	bab2	9.71	0.144	0.3	0.0975900072948533	0.12
CG12736	CG32105	5.89	0.144	0.3	0.0975900072948533	0.12
CG12736	ab	4.76	0.144	0.3	0.0975900072948533	0.12
CG12736	luna	4.49	0.144	0.3	0.0975900072948533	0.12
CG12736	ap	3.04	0.144	0.3	0.0975900072948533	0.12
CG12736	pdm3	2.29	0.144	0.3	0.0975900072948533	0.12
CG12736	erm	1.66	0.144	0.3	0.0975900072948533	0.12
CG12736	vvl	1.35	0.144	0.3	0.0975900072948533	0.12
CG12736	RunxB	1.29	0.144	0.3	0.0975900072948533	0.12
CG12736	bi	1.21	0.144	0.3	0.0975900072948533	0.12
CG12736	CG43689	1.16	0.144	0.3	0.0975900072948533	0.12
CG12736	dan	0.87	0.144	0.3	0.0975900072948533	0.12
CG12736	Stat92E	0.83	0.144	0.3	0.0975900072948533	0.12
CG12736	Vsx2	0.83	0.144	0.3	0.0975900072948533	0.12
CG12736	CG3726	0.82	0.144	0.3	0.0975900072948533	0.12
CG12736	apt	0.61	0.144	0.3	0.0975900072948533	0.12
CG12736	NK7.1	0.56	0.144	0.3	0.0975900072948533	0.12
CG12736	foxo	0.55	0.144	0.3	0.0975900072948533	0.12
CG12736	scro	0.5	0.144	0.3	0.0975900072948533	0.12
CG12736	Dll	0.5	0.144	0.3	0.0975900072948533	0.12
CG12736	CG11294	0.47	0.144	0.3	0.0975900072948533	0.12
CG12736	Camta	0.46	0.144	0.3	0.0975900072948533	0.12
CG12736	dve	0.4	0.144	0.3	0.0975900072948533	0.12
CG12736	Ets65A	0.4	0.144	0.3	0.0975900072948533	0.12
CG12736	ey	0.36	0.144	0.3	0.0975900072948533	0.12
CG12736	lov	0.28	0.144	0.3	0.0975900072948533	0.12
CG12736	ct	0.18	0.144	0.3	0.0975900072948533	0.12
CG12736	sim	0.14	0.144	0.3	0.0975900072948533	0.12
CG12736	tsh	0.06	0.144	0.3	0.0975900072948533	0.12
CG12736	CG9932	0.02	0.144	0.3	0.0975900072948533	0.12
az2	fd59A	5.65	0.064	-0.28	0.174077655955698	0.33
az2	dmrt99B	5.48	0.064	-0.28	0.174077655955698	0.33
az2	lov	2.23	0.064	-0.28	0.174077655955698	0.33
az2	CG3726	2.15	0.064	-0.28	0.174077655955698	0.33
az2	CG9932	1.65	0.064	-0.28	0.174077655955698	0.33
az2	Dll	1.55	0.064	-0.28	0.174077655955698	0.33
az2	sr	1.38	0.064	-0.28	0.174077655955698	0.33
az2	TfAP-2	1.32	0.064	-0.28	0.174077655955698	0.33
az2	toy	1.26	0.064	-0.28	0.174077655955698	0.33
az2	apt	1.26	0.064	-0.28	0.174077655955698	0.33
az2	dve	1.23	0.064	-0.28	0.174077655955698	0.33
az2	hth	1.16	0.064	-0.28	0.174077655955698	0.33
az2	elB	1.03	0.064	-0.28	0.174077655955698	0.33
az2	ct	0.7	0.064	-0.28	0.174077655955698	0.33
az2	svp	0.63	0.064	-0.28	0.174077655955698	0.33
az2	CG11085	0.41	0.064	-0.28	0.174077655955698	0.33
az2	Hmx	0.19	0.064	-0.28	0.174077655955698	0.33
az2	Stat92E	0.06	0.064	-0.28	0.174077655955698	0.33
az2	fkh	0.04	0.064	-0.28	0.174077655955698	0.33
az2	zfh2	0.01	0.064	-0.28	0.174077655955698	0.33
az2	Camta	0	0.064	-0.28	0.174077655955698	0.33
az2	dan	-0.01	0.064	-0.28	0.174077655955698	0.33
az2	ap	-0.02	0.064	-0.28	0.174077655955698	0.33
az2	CG32532	-0.05	0.064	-0.28	0.174077655955698	0.33
az2	dac	-0.06	0.064	-0.28	0.174077655955698	0.33
az2	Lim3	-0.07	0.064	-0.28	0.174077655955698	0.33
az2	kn	-0.11	0.064	-0.28	0.174077655955698	0.33
az2	sim	-0.12	0.064	-0.28	0.174077655955698	0.33
az2	br	-0.19	0.064	-0.28	0.174077655955698	0.33
az2	noc	-0.2	0.064	-0.28	0.174077655955698	0.33
CG30499	Ets65A	7.48	0.077	0.41	0.0975900072948533	0.08
CG30499	svp	5.2	0.077	0.41	0.0975900072948533	0.08
CG30499	ct	3.25	0.077	0.41	0.0975900072948533	0.08
CG30499	CG9650	3.24	0.077	0.41	0.0975900072948533	0.08
CG30499	fru	2.45	0.077	0.41	0.0975900072948533	0.08
CG30499	sim	2.4	0.077	0.41	0.0975900072948533	0.08
CG30499	bab1	1.81	0.077	0.41	0.0975900072948533	0.08
CG30499	hbn	1.63	0.077	0.41	0.0975900072948533	0.08
CG30499	mirr	1.59	0.077	0.41	0.0975900072948533	0.08
CG30499	ap	1.54	0.077	0.41	0.0975900072948533	0.08
CG30499	SoxN	1.35	0.077	0.41	0.0975900072948533	0.08
CG30499	hth	1.33	0.077	0.41	0.0975900072948533	0.08
CG30499	tj	1.26	0.077	0.41	0.0975900072948533	0.08
CG30499	Vsx1	1.22	0.077	0.41	0.0975900072948533	0.08
CG30499	Awh	1.15	0.077	0.41	0.0975900072948533	0.08
CG30499	Sox21b	1.05	0.077	0.41	0.0975900072948533	0.08
CG30499	CG3726	0.95	0.077	0.41	0.0975900072948533	0.08
CG30499	tsh	0.73	0.077	0.41	0.0975900072948533	0.08
CG30499	erm	0.71	0.077	0.41	0.0975900072948533	0.08
CG30499	aop	0.69	0.077	0.41	0.0975900072948533	0.08
CG30499	ham	0.58	0.077	0.41	0.0975900072948533	0.08
CG30499	luna	0.53	0.077	0.41	0.0975900072948533	0.08
CG30499	CG4328	0.52	0.077	0.41	0.0975900072948533	0.08
CG30499	zfh2	0.5	0.077	0.41	0.0975900072948533	0.08
CG30499	CG34340	0.45	0.077	0.41	0.0975900072948533	0.08
CG30499	foxo	0.4	0.077	0.41	0.0975900072948533	0.08
CG30499	oc	0.39	0.077	0.41	0.0975900072948533	0.08
CG30499	zfh1	0.35	0.077	0.41	0.0975900072948533	0.08
CG30499	NK7.1	0.31	0.077	0.41	0.0975900072948533	0.08
CG30499	CG11085	0.31	0.077	0.41	0.0975900072948533	0.08
boca	hth	6.48	0.141	0.04	0.174077655955698	0.16
boca	bab1	4.08	0.141	0.04	0.174077655955698	0.16
boca	pdm3	3.42	0.141	0.04	0.174077655955698	0.16
boca	tup	3.19	0.141	0.04	0.174077655955698	0.16
boca	Vsx2	2.92	0.141	0.04	0.174077655955698	0.16
boca	erm	2.4	0.141	0.04	0.174077655955698	0.16
boca	toy	2.12	0.141	0.04	0.174077655955698	0.16
boca	bab2	1.89	0.141	0.04	0.174077655955698	0.16
boca	oc	1.78	0.141	0.04	0.174077655955698	0.16
boca	fru	1.7	0.141	0.04	0.174077655955698	0.16
boca	ap	1.59	0.141	0.04	0.174077655955698	0.16
boca	Ets65A	1.51	0.141	0.04	0.174077655955698	0.16
boca	dmrt99B	1.36	0.141	0.04	0.174077655955698	0.16
boca	Stat92E	1.19	0.141	0.04	0.174077655955698	0.16
boca	CG11085	1.05	0.141	0.04	0.174077655955698	0.16
boca	CG32105	0.97	0.141	0.04	0.174077655955698	0.16
boca	sim	0.92	0.141	0.04	0.174077655955698	0.16
boca	danr	0.87	0.141	0.04	0.174077655955698	0.16
boca	dac	0.82	0.141	0.04	0.174077655955698	0.16
boca	D	0.81	0.141	0.04	0.174077655955698	0.16
boca	bsh	0.61	0.141	0.04	0.174077655955698	0.16
boca	ey	0.59	0.141	0.04	0.174077655955698	0.16
boca	Awh	0.58	0.141	0.04	0.174077655955698	0.16
boca	dm	0.37	0.141	0.04	0.174077655955698	0.16
boca	TfAP-2	0.32	0.141	0.04	0.174077655955698	0.16
boca	Lim3	0.28	0.141	0.04	0.174077655955698	0.16
boca	ab	0.12	0.141	0.04	0.174077655955698	0.16
boca	scro	0.1	0.141	0.04	0.174077655955698	0.16
boca	foxo	0.08	0.141	0.04	0.174077655955698	0.16
boca	ct	0.05	0.141	0.04	0.174077655955698	0.16
Vps13	Lim3	6.74	0.038	0.03	0.0666666666666667	0.01
Vps13	elB	4.27	0.038	0.03	0.0666666666666667	0.01
Vps13	pros	4.14	0.038	0.03	0.0666666666666667	0.01
Vps13	dm	3.8	0.038	0.03	0.0666666666666667	0.01
Vps13	svp	2.19	0.038	0.03	0.0666666666666667	0.01
Vps13	fd59A	2	0.038	0.03	0.0666666666666667	0.01
Vps13	dac	1.9	0.038	0.03	0.0666666666666667	0.01
Vps13	CG32105	1.79	0.038	0.03	0.0666666666666667	0.01
Vps13	dve	1.73	0.038	0.03	0.0666666666666667	0.01
Vps13	ap	1.55	0.038	0.03	0.0666666666666667	0.01
Vps13	apt	1.45	0.038	0.03	0.0666666666666667	0.01
Vps13	Camta	1.36	0.038	0.03	0.0666666666666667	0.01
Vps13	tj	1.3	0.038	0.03	0.0666666666666667	0.01
Vps13	zfh1	1.28	0.038	0.03	0.0666666666666667	0.01
Vps13	CG9932	1.16	0.038	0.03	0.0666666666666667	0.01
Vps13	Vsx2	1.04	0.038	0.03	0.0666666666666667	0.01
Vps13	dmrt99B	0.98	0.038	0.03	0.0666666666666667	0.01
Vps13	hbn	0.75	0.038	0.03	0.0666666666666667	0.01
Vps13	TfAP-2	0.56	0.038	0.03	0.0666666666666667	0.01
Vps13	tup	0.54	0.038	0.03	0.0666666666666667	0.01
Vps13	ey	0.54	0.038	0.03	0.0666666666666667	0.01
Vps13	bab1	0.53	0.038	0.03	0.0666666666666667	0.01
Vps13	bab2	0.45	0.038	0.03	0.0666666666666667	0.01
Vps13	CG4328	0.43	0.038	0.03	0.0666666666666667	0.01
Vps13	erm	0.4	0.038	0.03	0.0666666666666667	0.01
Vps13	CG3726	0.4	0.038	0.03	0.0666666666666667	0.01
Vps13	ab	0.39	0.038	0.03	0.0666666666666667	0.01
Vps13	Hmx	0.31	0.038	0.03	0.0666666666666667	0.01
Vps13	CG11085	0.31	0.038	0.03	0.0666666666666667	0.01
Vps13	br	0.25	0.038	0.03	0.0666666666666667	0.01
CG1358	CG34340	4.78	0.177	0.05	-0.0975900072948533	0.87
CG1358	ct	3.03	0.177	0.05	-0.0975900072948533	0.87
CG1358	sr	2.68	0.177	0.05	-0.0975900072948533	0.87
CG1358	bi	2.27	0.177	0.05	-0.0975900072948533	0.87
CG1358	pros	2.19	0.177	0.05	-0.0975900072948533	0.87
CG1358	sim	1.67	0.177	0.05	-0.0975900072948533	0.87
CG1358	foxo	1.49	0.177	0.05	-0.0975900072948533	0.87
CG1358	dac	1.45	0.177	0.05	-0.0975900072948533	0.87
CG1358	hth	1.29	0.177	0.05	-0.0975900072948533	0.87
CG1358	bab2	1	0.177	0.05	-0.0975900072948533	0.87
CG1358	Vsx2	0.99	0.177	0.05	-0.0975900072948533	0.87
CG1358	br	0.65	0.177	0.05	-0.0975900072948533	0.87
CG1358	Dll	0.61	0.177	0.05	-0.0975900072948533	0.87
CG1358	ham	0.51	0.177	0.05	-0.0975900072948533	0.87
CG1358	danr	0.4	0.177	0.05	-0.0975900072948533	0.87
CG1358	CG11085	0.3	0.177	0.05	-0.0975900072948533	0.87
CG1358	pdm3	0.25	0.177	0.05	-0.0975900072948533	0.87
CG1358	fkh	0.1	0.177	0.05	-0.0975900072948533	0.87
CG1358	CG3726	0.08	0.177	0.05	-0.0975900072948533	0.87
CG1358	dan	0.07	0.177	0.05	-0.0975900072948533	0.87
CG1358	CG32532	0.05	0.177	0.05	-0.0975900072948533	0.87
CG1358	zfh2	0	0.177	0.05	-0.0975900072948533	0.87
CG1358	aop	-0.1	0.177	0.05	-0.0975900072948533	0.87
CG1358	ey	-0.16	0.177	0.05	-0.0975900072948533	0.87
CG1358	noc	-0.17	0.177	0.05	-0.0975900072948533	0.87
CG1358	Camta	-0.22	0.177	0.05	-0.0975900072948533	0.87
CG1358	CG9932	-0.23	0.177	0.05	-0.0975900072948533	0.87
CG1358	luna	-0.26	0.177	0.05	-0.0975900072948533	0.87
CG1358	tsh	-0.27	0.177	0.05	-0.0975900072948533	0.87
CG1358	vvl	-0.3	0.177	0.05	-0.0975900072948533	0.87
Rpt1	dm	10.74	0.169	-0.08	0.124034734589208	0.09
Rpt1	dac	3.62	0.169	-0.08	0.124034734589208	0.09
Rpt1	TfAP-2	2.64	0.169	-0.08	0.124034734589208	0.09
Rpt1	CG43689	2.15	0.169	-0.08	0.124034734589208	0.09
Rpt1	apt	2.04	0.169	-0.08	0.124034734589208	0.09
Rpt1	fru	1.77	0.169	-0.08	0.124034734589208	0.09
Rpt1	scro	1.75	0.169	-0.08	0.124034734589208	0.09
Rpt1	NK7.1	1.69	0.169	-0.08	0.124034734589208	0.09
Rpt1	luna	1.68	0.169	-0.08	0.124034734589208	0.09
Rpt1	CG11085	1.61	0.169	-0.08	0.124034734589208	0.09
Rpt1	tj	1.5	0.169	-0.08	0.124034734589208	0.09
Rpt1	CG32105	1.03	0.169	-0.08	0.124034734589208	0.09
Rpt1	ey	0.99	0.169	-0.08	0.124034734589208	0.09
Rpt1	br	0.93	0.169	-0.08	0.124034734589208	0.09
Rpt1	sim	0.67	0.169	-0.08	0.124034734589208	0.09
Rpt1	sr	0.62	0.169	-0.08	0.124034734589208	0.09
Rpt1	run	0.26	0.169	-0.08	0.124034734589208	0.09
Rpt1	Sox102F	0.14	0.169	-0.08	0.124034734589208	0.09
Rpt1	svp	0.04	0.169	-0.08	0.124034734589208	0.09
Rpt1	RunxB	0.02	0.169	-0.08	0.124034734589208	0.09
Rpt1	tsh	-0.03	0.169	-0.08	0.124034734589208	0.09
Rpt1	oc	-0.06	0.169	-0.08	0.124034734589208	0.09
Rpt1	ap	-0.07	0.169	-0.08	0.124034734589208	0.09
Rpt1	Sox21b	-0.15	0.169	-0.08	0.124034734589208	0.09
Rpt1	Awh	-0.15	0.169	-0.08	0.124034734589208	0.09
Rpt1	elB	-0.37	0.169	-0.08	0.124034734589208	0.09
Rpt1	CG34340	-0.4	0.169	-0.08	0.124034734589208	0.09
Rpt1	fkh	-0.43	0.169	-0.08	0.124034734589208	0.09
Rpt1	CG9650	-0.5	0.169	-0.08	0.124034734589208	0.09
Rpt1	aop	-0.6	0.169	-0.08	0.124034734589208	0.09
CanB2	SoxN	3.38	0.148	-0.01	0.0975900072948533	0.56
CanB2	scro	3	0.148	-0.01	0.0975900072948533	0.56
CanB2	dmrt99B	2.53	0.148	-0.01	0.0975900072948533	0.56
CanB2	apt	2.29	0.148	-0.01	0.0975900072948533	0.56
CanB2	TfAP-2	2.13	0.148	-0.01	0.0975900072948533	0.56
CanB2	elB	2.01	0.148	-0.01	0.0975900072948533	0.56
CanB2	noc	1.87	0.148	-0.01	0.0975900072948533	0.56
CanB2	sim	1.83	0.148	-0.01	0.0975900072948533	0.56
CanB2	CG32532	1.7	0.148	-0.01	0.0975900072948533	0.56
CanB2	sr	1.66	0.148	-0.01	0.0975900072948533	0.56
CanB2	Sox102F	1.14	0.148	-0.01	0.0975900072948533	0.56
CanB2	CG4328	0.9	0.148	-0.01	0.0975900072948533	0.56
CanB2	ab	0.77	0.148	-0.01	0.0975900072948533	0.56
CanB2	bab2	0.62	0.148	-0.01	0.0975900072948533	0.56
CanB2	bab1	0.61	0.148	-0.01	0.0975900072948533	0.56
CanB2	Camta	0.59	0.148	-0.01	0.0975900072948533	0.56
CanB2	fd59A	0.41	0.148	-0.01	0.0975900072948533	0.56
CanB2	erm	0.25	0.148	-0.01	0.0975900072948533	0.56
CanB2	Lim3	0.22	0.148	-0.01	0.0975900072948533	0.56
CanB2	foxo	0.2	0.148	-0.01	0.0975900072948533	0.56
CanB2	zfh2	0.18	0.148	-0.01	0.0975900072948533	0.56
CanB2	svp	0.18	0.148	-0.01	0.0975900072948533	0.56
CanB2	CG11294	0.06	0.148	-0.01	0.0975900072948533	0.56
CanB2	hth	0.03	0.148	-0.01	0.0975900072948533	0.56
CanB2	Stat92E	0.03	0.148	-0.01	0.0975900072948533	0.56
CanB2	fru	0	0.148	-0.01	0.0975900072948533	0.56
CanB2	ham	-0.03	0.148	-0.01	0.0975900072948533	0.56
CanB2	CG9650	-0.1	0.148	-0.01	0.0975900072948533	0.56
CanB2	Vsx1	-0.12	0.148	-0.01	0.0975900072948533	0.56
CanB2	br	-0.2	0.148	-0.01	0.0975900072948533	0.56
CG12825	D	3.09	0.044	-0.02	0.53748384988657	0.53
CG12825	scro	2.08	0.044	-0.02	0.53748384988657	0.53
CG12825	CG9932	1.6	0.044	-0.02	0.53748384988657	0.53
CG12825	dmrt99B	1.52	0.044	-0.02	0.53748384988657	0.53
CG12825	fru	1.37	0.044	-0.02	0.53748384988657	0.53
CG12825	hth	1.23	0.044	-0.02	0.53748384988657	0.53
CG12825	aop	1.21	0.044	-0.02	0.53748384988657	0.53
CG12825	CG32532	1.15	0.044	-0.02	0.53748384988657	0.53
CG12825	sim	1.13	0.044	-0.02	0.53748384988657	0.53
CG12825	foxo	1.09	0.044	-0.02	0.53748384988657	0.53
CG12825	CG4328	1.07	0.044	-0.02	0.53748384988657	0.53
CG12825	ct	0.96	0.044	-0.02	0.53748384988657	0.53
CG12825	tj	0.92	0.044	-0.02	0.53748384988657	0.53
CG12825	pdm3	0.8	0.044	-0.02	0.53748384988657	0.53
CG12825	bi	0.8	0.044	-0.02	0.53748384988657	0.53
CG12825	dm	0.65	0.044	-0.02	0.53748384988657	0.53
CG12825	tup	0.62	0.044	-0.02	0.53748384988657	0.53
CG12825	Hmx	0.49	0.044	-0.02	0.53748384988657	0.53
CG12825	mirr	0.41	0.044	-0.02	0.53748384988657	0.53
CG12825	bab2	0.35	0.044	-0.02	0.53748384988657	0.53
CG12825	danr	0.29	0.044	-0.02	0.53748384988657	0.53
CG12825	Stat92E	0.25	0.044	-0.02	0.53748384988657	0.53
CG12825	Dll	0.18	0.044	-0.02	0.53748384988657	0.53
CG12825	Camta	0.03	0.044	-0.02	0.53748384988657	0.53
CG12825	sr	0	0.044	-0.02	0.53748384988657	0.53
CG12825	CG43689	-0.03	0.044	-0.02	0.53748384988657	0.53
CG12825	Lim3	-0.23	0.044	-0.02	0.53748384988657	0.53
CG12825	fd59A	-0.36	0.044	-0.02	0.53748384988657	0.53
CG12825	TfAP-2	-0.37	0.044	-0.02	0.53748384988657	0.53
CG12825	zfh2	-0.47	0.044	-0.02	0.53748384988657	0.53
CG1882	sim	4.89	0.09	0.49	0.53748384988657	0.76
CG1882	dac	3.18	0.09	0.49	0.53748384988657	0.76
CG1882	dm	2.34	0.09	0.49	0.53748384988657	0.76
CG1882	vvl	2.31	0.09	0.49	0.53748384988657	0.76
CG1882	Lim3	2.28	0.09	0.49	0.53748384988657	0.76
CG1882	CG9650	1.93	0.09	0.49	0.53748384988657	0.76
CG1882	CG11294	1.8	0.09	0.49	0.53748384988657	0.76
CG1882	noc	1.66	0.09	0.49	0.53748384988657	0.76
CG1882	Hmx	1.55	0.09	0.49	0.53748384988657	0.76
CG1882	Vsx1	1.38	0.09	0.49	0.53748384988657	0.76
CG1882	CG3726	1.34	0.09	0.49	0.53748384988657	0.76
CG1882	tj	1.23	0.09	0.49	0.53748384988657	0.76
CG1882	TfAP-2	1.1	0.09	0.49	0.53748384988657	0.76
CG1882	ct	0.98	0.09	0.49	0.53748384988657	0.76
CG1882	SoxN	0.97	0.09	0.49	0.53748384988657	0.76
CG1882	CG9932	0.68	0.09	0.49	0.53748384988657	0.76
CG1882	scro	0.65	0.09	0.49	0.53748384988657	0.76
CG1882	fkh	0.65	0.09	0.49	0.53748384988657	0.76
CG1882	aop	0.64	0.09	0.49	0.53748384988657	0.76
CG1882	tup	0.56	0.09	0.49	0.53748384988657	0.76
CG1882	dmrt99B	0.44	0.09	0.49	0.53748384988657	0.76
CG1882	Sox102F	0.43	0.09	0.49	0.53748384988657	0.76
CG1882	bab1	0.4	0.09	0.49	0.53748384988657	0.76
CG1882	Sox21b	0.4	0.09	0.49	0.53748384988657	0.76
CG1882	br	0.37	0.09	0.49	0.53748384988657	0.76
CG1882	fru	0.33	0.09	0.49	0.53748384988657	0.76
CG1882	Stat92E	0.28	0.09	0.49	0.53748384988657	0.76
CG1882	tsh	0.26	0.09	0.49	0.53748384988657	0.76
CG1882	svp	0.22	0.09	0.49	0.53748384988657	0.76
CG1882	foxo	0.13	0.09	0.49	0.53748384988657	0.76
Dgk	fd59A	7.83	0.229	-0.05	0.53748384988657	0.51
Dgk	Awh	6.65	0.229	-0.05	0.53748384988657	0.51
Dgk	pros	6.58	0.229	-0.05	0.53748384988657	0.51
Dgk	pdm3	5.08	0.229	-0.05	0.53748384988657	0.51
Dgk	CG34340	2.28	0.229	-0.05	0.53748384988657	0.51
Dgk	luna	2.24	0.229	-0.05	0.53748384988657	0.51
Dgk	lov	1.82	0.229	-0.05	0.53748384988657	0.51
Dgk	dac	1.75	0.229	-0.05	0.53748384988657	0.51
Dgk	Lim3	1.56	0.229	-0.05	0.53748384988657	0.51
Dgk	sim	1.31	0.229	-0.05	0.53748384988657	0.51
Dgk	br	1.24	0.229	-0.05	0.53748384988657	0.51
Dgk	zfh2	1.09	0.229	-0.05	0.53748384988657	0.51
Dgk	sr	0.84	0.229	-0.05	0.53748384988657	0.51
Dgk	RunxB	0.82	0.229	-0.05	0.53748384988657	0.51
Dgk	CG32105	0.82	0.229	-0.05	0.53748384988657	0.51
Dgk	Sox102F	0.69	0.229	-0.05	0.53748384988657	0.51
Dgk	bsh	0.67	0.229	-0.05	0.53748384988657	0.51
Dgk	noc	0.66	0.229	-0.05	0.53748384988657	0.51
Dgk	Vsx2	0.6	0.229	-0.05	0.53748384988657	0.51
Dgk	run	0.52	0.229	-0.05	0.53748384988657	0.51
Dgk	apt	0.49	0.229	-0.05	0.53748384988657	0.51
Dgk	dve	0.17	0.229	-0.05	0.53748384988657	0.51
Dgk	elB	0.15	0.229	-0.05	0.53748384988657	0.51
Dgk	fru	0.13	0.229	-0.05	0.53748384988657	0.51
Dgk	erm	-0.04	0.229	-0.05	0.53748384988657	0.51
Dgk	svp	-0.05	0.229	-0.05	0.53748384988657	0.51
Dgk	Hmx	-0.05	0.229	-0.05	0.53748384988657	0.51
Dgk	CG11085	-0.11	0.229	-0.05	0.53748384988657	0.51
Dgk	zfh1	-0.11	0.229	-0.05	0.53748384988657	0.51
Dgk	kn	-0.18	0.229	-0.05	0.53748384988657	0.51
Kdm4A	CG4328	4.78	0.076	-0.32	0.227710017021324	0.32
Kdm4A	bi	4.08	0.076	-0.32	0.227710017021324	0.32
Kdm4A	CG11294	3.77	0.076	-0.32	0.227710017021324	0.32
Kdm4A	bab2	2.53	0.076	-0.32	0.227710017021324	0.32
Kdm4A	dac	2.5	0.076	-0.32	0.227710017021324	0.32
Kdm4A	NK7.1	1.96	0.076	-0.32	0.227710017021324	0.32
Kdm4A	Awh	1.91	0.076	-0.32	0.227710017021324	0.32
Kdm4A	TfAP-2	1.74	0.076	-0.32	0.227710017021324	0.32
Kdm4A	RunxB	1.43	0.076	-0.32	0.227710017021324	0.32
Kdm4A	apt	1.16	0.076	-0.32	0.227710017021324	0.32
Kdm4A	CG43689	1.09	0.076	-0.32	0.227710017021324	0.32
Kdm4A	sr	1.01	0.076	-0.32	0.227710017021324	0.32
Kdm4A	hbn	0.77	0.076	-0.32	0.227710017021324	0.32
Kdm4A	elB	0.74	0.076	-0.32	0.227710017021324	0.32
Kdm4A	ham	0.55	0.076	-0.32	0.227710017021324	0.32
Kdm4A	Sox102F	0.44	0.076	-0.32	0.227710017021324	0.32
Kdm4A	Hmx	0.41	0.076	-0.32	0.227710017021324	0.32
Kdm4A	toy	0.41	0.076	-0.32	0.227710017021324	0.32
Kdm4A	Sox21b	0.3	0.076	-0.32	0.227710017021324	0.32
Kdm4A	CG11085	0.17	0.076	-0.32	0.227710017021324	0.32
Kdm4A	ct	0.13	0.076	-0.32	0.227710017021324	0.32
Kdm4A	ey	0.02	0.076	-0.32	0.227710017021324	0.32
Kdm4A	Vsx1	-0.01	0.076	-0.32	0.227710017021324	0.32
Kdm4A	Stat92E	-0.05	0.076	-0.32	0.227710017021324	0.32
Kdm4A	run	-0.12	0.076	-0.32	0.227710017021324	0.32
Kdm4A	luna	-0.21	0.076	-0.32	0.227710017021324	0.32
Kdm4A	erm	-0.26	0.076	-0.32	0.227710017021324	0.32
Kdm4A	scro	-0.45	0.076	-0.32	0.227710017021324	0.32
Kdm4A	tsh	-0.48	0.076	-0.32	0.227710017021324	0.32
Kdm4A	CG9650	-0.49	0.076	-0.32	0.227710017021324	0.32
CG8791	lov	8.6	0.026	-0.33	0.333333333333333	0.61
CG8791	dan	3.6	0.026	-0.33	0.333333333333333	0.61
CG8791	toy	3.1	0.026	-0.33	0.333333333333333	0.61
CG8791	CG3726	2.71	0.026	-0.33	0.333333333333333	0.61
CG8791	CG4328	2.49	0.026	-0.33	0.333333333333333	0.61
CG8791	dac	2	0.026	-0.33	0.333333333333333	0.61
CG8791	RunxB	1.26	0.026	-0.33	0.333333333333333	0.61
CG8791	CG11085	1.23	0.026	-0.33	0.333333333333333	0.61
CG8791	luna	1.18	0.026	-0.33	0.333333333333333	0.61
CG8791	hth	1.03	0.026	-0.33	0.333333333333333	0.61
CG8791	Vsx1	0.97	0.026	-0.33	0.333333333333333	0.61
CG8791	Hmx	0.89	0.026	-0.33	0.333333333333333	0.61
CG8791	fru	0.75	0.026	-0.33	0.333333333333333	0.61
CG8791	CG43689	0.7	0.026	-0.33	0.333333333333333	0.61
CG8791	Ets65A	0.61	0.026	-0.33	0.333333333333333	0.61
CG8791	aop	0.55	0.026	-0.33	0.333333333333333	0.61
CG8791	D	0.54	0.026	-0.33	0.333333333333333	0.61
CG8791	bab2	0.51	0.026	-0.33	0.333333333333333	0.61
CG8791	apt	0.48	0.026	-0.33	0.333333333333333	0.61
CG8791	bab1	0.48	0.026	-0.33	0.333333333333333	0.61
CG8791	ap	0.36	0.026	-0.33	0.333333333333333	0.61
CG8791	tj	0.32	0.026	-0.33	0.333333333333333	0.61
CG8791	oc	0.3	0.026	-0.33	0.333333333333333	0.61
CG8791	elB	0.14	0.026	-0.33	0.333333333333333	0.61
CG8791	br	0.12	0.026	-0.33	0.333333333333333	0.61
CG8791	noc	0.12	0.026	-0.33	0.333333333333333	0.61
CG8791	NK7.1	0.01	0.026	-0.33	0.333333333333333	0.61
CG8791	CG32532	0	0.026	-0.33	0.333333333333333	0.61
CG8791	CG9932	-0.32	0.026	-0.33	0.333333333333333	0.61
CG8791	CG32105	-0.42	0.026	-0.33	0.333333333333333	0.61
CG8728	ab	4.9	0.065	0.34	0.149071198499986	0.5
CG8728	svp	2.83	0.065	0.34	0.149071198499986	0.5
CG8728	Vsx1	2.53	0.065	0.34	0.149071198499986	0.5
CG8728	D	2.47	0.065	0.34	0.149071198499986	0.5
CG8728	noc	2.41	0.065	0.34	0.149071198499986	0.5
CG8728	CG9932	1.77	0.065	0.34	0.149071198499986	0.5
CG8728	fkh	1.64	0.065	0.34	0.149071198499986	0.5
CG8728	hbn	1.41	0.065	0.34	0.149071198499986	0.5
CG8728	Ets65A	1.27	0.065	0.34	0.149071198499986	0.5
CG8728	Sox102F	1.26	0.065	0.34	0.149071198499986	0.5
CG8728	Lim3	1.04	0.065	0.34	0.149071198499986	0.5
CG8728	Stat92E	0.97	0.065	0.34	0.149071198499986	0.5
CG8728	Awh	0.81	0.065	0.34	0.149071198499986	0.5
CG8728	toy	0.81	0.065	0.34	0.149071198499986	0.5
CG8728	zfh1	0.75	0.065	0.34	0.149071198499986	0.5
CG8728	CG32532	0.67	0.065	0.34	0.149071198499986	0.5
CG8728	Dll	0.67	0.065	0.34	0.149071198499986	0.5
CG8728	pdm3	0.65	0.065	0.34	0.149071198499986	0.5
CG8728	pros	0.53	0.065	0.34	0.149071198499986	0.5
CG8728	TfAP-2	0.44	0.065	0.34	0.149071198499986	0.5
CG8728	lov	0.4	0.065	0.34	0.149071198499986	0.5
CG8728	ham	0.38	0.065	0.34	0.149071198499986	0.5
CG8728	sim	0.23	0.065	0.34	0.149071198499986	0.5
CG8728	bab1	0.12	0.065	0.34	0.149071198499986	0.5
CG8728	CG4328	-0.01	0.065	0.34	0.149071198499986	0.5
CG8728	tj	-0.03	0.065	0.34	0.149071198499986	0.5
CG8728	run	-0.07	0.065	0.34	0.149071198499986	0.5
CG8728	ct	-0.08	0.065	0.34	0.149071198499986	0.5
CG8728	bi	-0.14	0.065	0.34	0.149071198499986	0.5
CG8728	SoxN	-0.2	0.065	0.34	0.149071198499986	0.5
CG34430	Awh	9.27	0.046	-0.35	0.302613766334401	0.85
CG34430	hbn	8.4	0.046	-0.35	0.302613766334401	0.85
CG34430	TfAP-2	4.67	0.046	-0.35	0.302613766334401	0.85
CG34430	Sox21b	4.51	0.046	-0.35	0.302613766334401	0.85
CG34430	noc	3.67	0.046	-0.35	0.302613766334401	0.85
CG34430	pros	2.56	0.046	-0.35	0.302613766334401	0.85
CG34430	CG9650	2.04	0.046	-0.35	0.302613766334401	0.85
CG34430	Sox102F	1.89	0.046	-0.35	0.302613766334401	0.85
CG34430	toy	1.63	0.046	-0.35	0.302613766334401	0.85
CG34430	fd59A	1.46	0.046	-0.35	0.302613766334401	0.85
CG34430	zfh2	1.38	0.046	-0.35	0.302613766334401	0.85
CG34430	aop	1.24	0.046	-0.35	0.302613766334401	0.85
CG34430	dve	1.23	0.046	-0.35	0.302613766334401	0.85
CG34430	CG11294	0.89	0.046	-0.35	0.302613766334401	0.85
CG34430	oc	0.74	0.046	-0.35	0.302613766334401	0.85
CG34430	dan	0.7	0.046	-0.35	0.302613766334401	0.85
CG34430	CG34340	0.58	0.046	-0.35	0.302613766334401	0.85
CG34430	Camta	0.42	0.046	-0.35	0.302613766334401	0.85
CG34430	Lim3	0.25	0.046	-0.35	0.302613766334401	0.85
CG34430	hth	0.25	0.046	-0.35	0.302613766334401	0.85
CG34430	Vsx1	0.23	0.046	-0.35	0.302613766334401	0.85
CG34430	RunxB	0.22	0.046	-0.35	0.302613766334401	0.85
CG34430	CG11085	0.11	0.046	-0.35	0.302613766334401	0.85
CG34430	CG3726	0.04	0.046	-0.35	0.302613766334401	0.85
CG34430	zfh1	0.04	0.046	-0.35	0.302613766334401	0.85
CG34430	run	0.04	0.046	-0.35	0.302613766334401	0.85
CG34430	dmrt99B	0.02	0.046	-0.35	0.302613766334401	0.85
CG34430	fru	0.01	0.046	-0.35	0.302613766334401	0.85
CG34430	CG4328	0.01	0.046	-0.35	0.302613766334401	0.85
CG34430	kn	-0.22	0.046	-0.35	0.302613766334401	0.85
CG2906	ey	5.91	0.103	-0.02	-0.0666666666666667	0.89
CG2906	Vsx1	5.72	0.103	-0.02	-0.0666666666666667	0.89
CG2906	toy	5.22	0.103	-0.02	-0.0666666666666667	0.89
CG2906	CG34340	4.67	0.103	-0.02	-0.0666666666666667	0.89
CG2906	ap	4.6	0.103	-0.02	-0.0666666666666667	0.89
CG2906	CG11294	3.26	0.103	-0.02	-0.0666666666666667	0.89
CG2906	lov	3.02	0.103	-0.02	-0.0666666666666667	0.89
CG2906	Awh	2.29	0.103	-0.02	-0.0666666666666667	0.89
CG2906	fkh	2.14	0.103	-0.02	-0.0666666666666667	0.89
CG2906	Sox102F	2.12	0.103	-0.02	-0.0666666666666667	0.89
CG2906	foxo	1.98	0.103	-0.02	-0.0666666666666667	0.89
CG2906	noc	1.77	0.103	-0.02	-0.0666666666666667	0.89
CG2906	dve	1.76	0.103	-0.02	-0.0666666666666667	0.89
CG2906	dmrt99B	1.57	0.103	-0.02	-0.0666666666666667	0.89
CG2906	mirr	1.34	0.103	-0.02	-0.0666666666666667	0.89
CG2906	sr	1.04	0.103	-0.02	-0.0666666666666667	0.89
CG2906	dac	0.9	0.103	-0.02	-0.0666666666666667	0.89
CG2906	bi	0.77	0.103	-0.02	-0.0666666666666667	0.89
CG2906	apt	0.74	0.103	-0.02	-0.0666666666666667	0.89
CG2906	CG4328	0.74	0.103	-0.02	-0.0666666666666667	0.89
CG2906	sim	0.69	0.103	-0.02	-0.0666666666666667	0.89
CG2906	kn	0.68	0.103	-0.02	-0.0666666666666667	0.89
CG2906	zfh1	0.64	0.103	-0.02	-0.0666666666666667	0.89
CG2906	dan	0.59	0.103	-0.02	-0.0666666666666667	0.89
CG2906	Dll	0.54	0.103	-0.02	-0.0666666666666667	0.89
CG2906	elB	0.54	0.103	-0.02	-0.0666666666666667	0.89
CG2906	br	0.49	0.103	-0.02	-0.0666666666666667	0.89
CG2906	oc	0.4	0.103	-0.02	-0.0666666666666667	0.89
CG2906	Vsx2	0.35	0.103	-0.02	-0.0666666666666667	0.89
CG2906	luna	0.34	0.103	-0.02	-0.0666666666666667	0.89
CG8726	Vsx2	2.52	0.287	0.26	0.302613766334401	0.56
CG8726	sim	1.71	0.287	0.26	0.302613766334401	0.56
CG8726	lov	1.43	0.287	0.26	0.302613766334401	0.56
CG8726	erm	1.17	0.287	0.26	0.302613766334401	0.56
CG8726	dve	0.9	0.287	0.26	0.302613766334401	0.56
CG8726	ct	0.87	0.287	0.26	0.302613766334401	0.56
CG8726	dac	0.82	0.287	0.26	0.302613766334401	0.56
CG8726	foxo	0.79	0.287	0.26	0.302613766334401	0.56
CG8726	Awh	0.73	0.287	0.26	0.302613766334401	0.56
CG8726	fru	0.73	0.287	0.26	0.302613766334401	0.56
CG8726	run	0.72	0.287	0.26	0.302613766334401	0.56
CG8726	mirr	0.63	0.287	0.26	0.302613766334401	0.56
CG8726	CG32532	0.62	0.287	0.26	0.302613766334401	0.56
CG8726	Hmx	0.61	0.287	0.26	0.302613766334401	0.56
CG8726	Ets65A	0.43	0.287	0.26	0.302613766334401	0.56
CG8726	RunxB	0.37	0.287	0.26	0.302613766334401	0.56
CG8726	Sox21b	0.33	0.287	0.26	0.302613766334401	0.56
CG8726	zfh2	0.31	0.287	0.26	0.302613766334401	0.56
CG8726	br	0.31	0.287	0.26	0.302613766334401	0.56
CG8726	TfAP-2	0.28	0.287	0.26	0.302613766334401	0.56
CG8726	scro	0.04	0.287	0.26	0.302613766334401	0.56
CG8726	CG32105	0	0.287	0.26	0.302613766334401	0.56
CG8726	SoxN	-0.19	0.287	0.26	0.302613766334401	0.56
CG8726	tsh	-0.19	0.287	0.26	0.302613766334401	0.56
CG8726	fd59A	-0.27	0.287	0.26	0.302613766334401	0.56
CG8726	Stat92E	-0.33	0.287	0.26	0.302613766334401	0.56
CG8726	kn	-0.36	0.287	0.26	0.302613766334401	0.56
CG8726	Dll	-0.37	0.287	0.26	0.302613766334401	0.56
CG8726	oc	-0.48	0.287	0.26	0.302613766334401	0.56
CG8726	aop	-0.51	0.287	0.26	0.302613766334401	0.56
ACC	CG11294	6.09	0.078	0.01	0.0666666666666667	0.01
ACC	CG3726	4.58	0.078	0.01	0.0666666666666667	0.01
ACC	bab1	3.01	0.078	0.01	0.0666666666666667	0.01
ACC	Hmx	1.95	0.078	0.01	0.0666666666666667	0.01
ACC	tsh	1.73	0.078	0.01	0.0666666666666667	0.01
ACC	Sox102F	1.59	0.078	0.01	0.0666666666666667	0.01
ACC	CG32105	1.28	0.078	0.01	0.0666666666666667	0.01
ACC	dm	1.27	0.078	0.01	0.0666666666666667	0.01
ACC	CG32532	1.02	0.078	0.01	0.0666666666666667	0.01
ACC	Awh	0.99	0.078	0.01	0.0666666666666667	0.01
ACC	bab2	0.87	0.078	0.01	0.0666666666666667	0.01
ACC	Vsx1	0.83	0.078	0.01	0.0666666666666667	0.01
ACC	hth	0.42	0.078	0.01	0.0666666666666667	0.01
ACC	fru	0.42	0.078	0.01	0.0666666666666667	0.01
ACC	fd59A	0.39	0.078	0.01	0.0666666666666667	0.01
ACC	oc	0.32	0.078	0.01	0.0666666666666667	0.01
ACC	CG4328	0.28	0.078	0.01	0.0666666666666667	0.01
ACC	run	0.21	0.078	0.01	0.0666666666666667	0.01
ACC	lov	0.08	0.078	0.01	0.0666666666666667	0.01
ACC	sr	0.06	0.078	0.01	0.0666666666666667	0.01
ACC	D	0.02	0.078	0.01	0.0666666666666667	0.01
ACC	SoxN	0	0.078	0.01	0.0666666666666667	0.01
ACC	zfh1	-0.03	0.078	0.01	0.0666666666666667	0.01
ACC	Lim3	-0.04	0.078	0.01	0.0666666666666667	0.01
ACC	scro	-0.04	0.078	0.01	0.0666666666666667	0.01
ACC	fkh	-0.05	0.078	0.01	0.0666666666666667	0.01
ACC	vvl	-0.05	0.078	0.01	0.0666666666666667	0.01
ACC	zfh2	-0.06	0.078	0.01	0.0666666666666667	0.01
ACC	br	-0.06	0.078	0.01	0.0666666666666667	0.01
ACC	TfAP-2	-0.07	0.078	0.01	0.0666666666666667	0.01
CG11191	CG3726	4.22	0.434	-0.2	0.218217890235992	0.21
CG11191	fkh	3.51	0.434	-0.2	0.218217890235992	0.21
CG11191	fd59A	3.38	0.434	-0.2	0.218217890235992	0.21
CG11191	pros	2.84	0.434	-0.2	0.218217890235992	0.21
CG11191	hbn	2.11	0.434	-0.2	0.218217890235992	0.21
CG11191	Ets65A	1.75	0.434	-0.2	0.218217890235992	0.21
CG11191	Awh	1.45	0.434	-0.2	0.218217890235992	0.21
CG11191	fru	1.35	0.434	-0.2	0.218217890235992	0.21
CG11191	CG4328	1.06	0.434	-0.2	0.218217890235992	0.21
CG11191	apt	0.99	0.434	-0.2	0.218217890235992	0.21
CG11191	dan	0.91	0.434	-0.2	0.218217890235992	0.21
CG11191	bab2	0.83	0.434	-0.2	0.218217890235992	0.21
CG11191	dac	0.8	0.434	-0.2	0.218217890235992	0.21
CG11191	tj	0.68	0.434	-0.2	0.218217890235992	0.21
CG11191	vvl	0.68	0.434	-0.2	0.218217890235992	0.21
CG11191	foxo	0.64	0.434	-0.2	0.218217890235992	0.21
CG11191	Dll	0.54	0.434	-0.2	0.218217890235992	0.21
CG11191	CG32532	0.52	0.434	-0.2	0.218217890235992	0.21
CG11191	dve	0.35	0.434	-0.2	0.218217890235992	0.21
CG11191	NK7.1	0.35	0.434	-0.2	0.218217890235992	0.21
CG11191	lov	0.31	0.434	-0.2	0.218217890235992	0.21
CG11191	tup	0.31	0.434	-0.2	0.218217890235992	0.21
CG11191	elB	0.23	0.434	-0.2	0.218217890235992	0.21
CG11191	scro	0.12	0.434	-0.2	0.218217890235992	0.21
CG11191	Hmx	0.08	0.434	-0.2	0.218217890235992	0.21
CG11191	ham	0.06	0.434	-0.2	0.218217890235992	0.21
CG11191	D	0.04	0.434	-0.2	0.218217890235992	0.21
CG11191	ey	0	0.434	-0.2	0.218217890235992	0.21
CG11191	kn	-0.01	0.434	-0.2	0.218217890235992	0.21
CG11191	Sox102F	-0.08	0.434	-0.2	0.218217890235992	0.21
CG14762	bi	10.02	0.123	0.27	-0.0666666666666667	0.96
CG14762	aop	7.1	0.123	0.27	-0.0666666666666667	0.96
CG14762	luna	3.77	0.123	0.27	-0.0666666666666667	0.96
CG14762	pros	3.48	0.123	0.27	-0.0666666666666667	0.96
CG14762	CG34340	2.93	0.123	0.27	-0.0666666666666667	0.96
CG14762	vvl	2.8	0.123	0.27	-0.0666666666666667	0.96
CG14762	pdm3	2.8	0.123	0.27	-0.0666666666666667	0.96
CG14762	bab1	2.08	0.123	0.27	-0.0666666666666667	0.96
CG14762	Vsx2	1.4	0.123	0.27	-0.0666666666666667	0.96
CG14762	ab	1.38	0.123	0.27	-0.0666666666666667	0.96
CG14762	dmrt99B	1.36	0.123	0.27	-0.0666666666666667	0.96
CG14762	sim	1.24	0.123	0.27	-0.0666666666666667	0.96
CG14762	Sox102F	1.06	0.123	0.27	-0.0666666666666667	0.96
CG14762	Vsx1	0.88	0.123	0.27	-0.0666666666666667	0.96
CG14762	dac	0.83	0.123	0.27	-0.0666666666666667	0.96
CG14762	hbn	0.65	0.123	0.27	-0.0666666666666667	0.96
CG14762	dm	0.6	0.123	0.27	-0.0666666666666667	0.96
CG14762	ey	0.51	0.123	0.27	-0.0666666666666667	0.96
CG14762	danr	0.44	0.123	0.27	-0.0666666666666667	0.96
CG14762	CG9932	0.37	0.123	0.27	-0.0666666666666667	0.96
CG14762	erm	0.33	0.123	0.27	-0.0666666666666667	0.96
CG14762	tsh	0.27	0.123	0.27	-0.0666666666666667	0.96
CG14762	Stat92E	0.13	0.123	0.27	-0.0666666666666667	0.96
CG14762	bsh	0.05	0.123	0.27	-0.0666666666666667	0.96
CG14762	dan	-0.02	0.123	0.27	-0.0666666666666667	0.96
CG14762	ct	-0.06	0.123	0.27	-0.0666666666666667	0.96
CG14762	fru	-0.08	0.123	0.27	-0.0666666666666667	0.96
CG14762	run	-0.09	0.123	0.27	-0.0666666666666667	0.96
CG14762	Dll	-0.09	0.123	0.27	-0.0666666666666667	0.96
CG14762	fkh	-0.1	0.123	0.27	-0.0666666666666667	0.96
lig	Awh	7.71	0.101	-0.11	0.377964473009227	0.24
lig	ey	5.06	0.101	-0.11	0.377964473009227	0.24
lig	vvl	4.37	0.101	-0.11	0.377964473009227	0.24
lig	CG11294	3.53	0.101	-0.11	0.377964473009227	0.24
lig	noc	2.98	0.101	-0.11	0.377964473009227	0.24
lig	mirr	2.69	0.101	-0.11	0.377964473009227	0.24
lig	zfh1	2.2	0.101	-0.11	0.377964473009227	0.24
lig	dve	1.75	0.101	-0.11	0.377964473009227	0.24
lig	luna	1.69	0.101	-0.11	0.377964473009227	0.24
lig	dan	1.34	0.101	-0.11	0.377964473009227	0.24
lig	Vsx1	1.17	0.101	-0.11	0.377964473009227	0.24
lig	bi	0.96	0.101	-0.11	0.377964473009227	0.24
lig	hbn	0.94	0.101	-0.11	0.377964473009227	0.24
lig	CG11085	0.88	0.101	-0.11	0.377964473009227	0.24
lig	Dll	0.85	0.101	-0.11	0.377964473009227	0.24
lig	sr	0.79	0.101	-0.11	0.377964473009227	0.24
lig	kn	0.73	0.101	-0.11	0.377964473009227	0.24
lig	fkh	0.71	0.101	-0.11	0.377964473009227	0.24
lig	CG9932	0.65	0.101	-0.11	0.377964473009227	0.24
lig	tj	0.61	0.101	-0.11	0.377964473009227	0.24
lig	CG43689	0.59	0.101	-0.11	0.377964473009227	0.24
lig	Sox21b	0.56	0.101	-0.11	0.377964473009227	0.24
lig	RunxB	0.43	0.101	-0.11	0.377964473009227	0.24
lig	oc	0.4	0.101	-0.11	0.377964473009227	0.24
lig	dm	0.36	0.101	-0.11	0.377964473009227	0.24
lig	hth	0.34	0.101	-0.11	0.377964473009227	0.24
lig	NK7.1	0.25	0.101	-0.11	0.377964473009227	0.24
lig	scro	0.07	0.101	-0.11	0.377964473009227	0.24
lig	apt	-0.05	0.101	-0.11	0.377964473009227	0.24
lig	CG32532	-0.08	0.101	-0.11	0.377964473009227	0.24
Vps28	erm	5.9	0.12	0.06	0	0.35
Vps28	pros	3.48	0.12	0.06	0	0.35
Vps28	tup	2.64	0.12	0.06	0	0.35
Vps28	hbn	1.86	0.12	0.06	0	0.35
Vps28	CG34340	1.82	0.12	0.06	0	0.35
Vps28	sim	1.67	0.12	0.06	0	0.35
Vps28	Sox21b	1.56	0.12	0.06	0	0.35
Vps28	toy	1.31	0.12	0.06	0	0.35
Vps28	CG11294	1.29	0.12	0.06	0	0.35
Vps28	dac	0.71	0.12	0.06	0	0.35
Vps28	NK7.1	0.61	0.12	0.06	0	0.35
Vps28	Vsx1	0.57	0.12	0.06	0	0.35
Vps28	apt	0.53	0.12	0.06	0	0.35
Vps28	CG4328	0.34	0.12	0.06	0	0.35
Vps28	CG3726	0.31	0.12	0.06	0	0.35
Vps28	scro	0.22	0.12	0.06	0	0.35
Vps28	ap	0.12	0.12	0.06	0	0.35
Vps28	zfh1	0.12	0.12	0.06	0	0.35
Vps28	CG9932	0.11	0.12	0.06	0	0.35
Vps28	fru	0.04	0.12	0.06	0	0.35
Vps28	Lim3	0.03	0.12	0.06	0	0.35
Vps28	dan	-0.04	0.12	0.06	0	0.35
Vps28	CG32532	-0.05	0.12	0.06	0	0.35
Vps28	D	-0.12	0.12	0.06	0	0.35
Vps28	danr	-0.3	0.12	0.06	0	0.35
Vps28	dmrt99B	-0.3	0.12	0.06	0	0.35
Vps28	kn	-0.39	0.12	0.06	0	0.35
Vps28	fd59A	-0.42	0.12	0.06	0	0.35
Vps28	br	-0.42	0.12	0.06	0	0.35
Vps28	Camta	-0.42	0.12	0.06	0	0.35
CG11210	fd59A	4.82	0.062	-0.15	0.174077655955698	0.1
CG11210	bsh	3.75	0.062	-0.15	0.174077655955698	0.1
CG11210	dan	3.72	0.062	-0.15	0.174077655955698	0.1
CG11210	br	2.88	0.062	-0.15	0.174077655955698	0.1
CG11210	CG11294	2.83	0.062	-0.15	0.174077655955698	0.1
CG11210	aop	2.48	0.062	-0.15	0.174077655955698	0.1
CG11210	zfh2	2.35	0.062	-0.15	0.174077655955698	0.1
CG11210	NK7.1	2.04	0.062	-0.15	0.174077655955698	0.1
CG11210	CG11085	1.86	0.062	-0.15	0.174077655955698	0.1
CG11210	sr	1.82	0.062	-0.15	0.174077655955698	0.1
CG11210	dmrt99B	1.69	0.062	-0.15	0.174077655955698	0.1
CG11210	lov	1.59	0.062	-0.15	0.174077655955698	0.1
CG11210	bab2	1.28	0.062	-0.15	0.174077655955698	0.1
CG11210	dac	1.15	0.062	-0.15	0.174077655955698	0.1
CG11210	apt	1.13	0.062	-0.15	0.174077655955698	0.1
CG11210	mirr	1.12	0.062	-0.15	0.174077655955698	0.1
CG11210	ab	1.07	0.062	-0.15	0.174077655955698	0.1
CG11210	Sox102F	0.97	0.062	-0.15	0.174077655955698	0.1
CG11210	CG34340	0.97	0.062	-0.15	0.174077655955698	0.1
CG11210	danr	0.88	0.062	-0.15	0.174077655955698	0.1
CG11210	D	0.83	0.062	-0.15	0.174077655955698	0.1
CG11210	pros	0.63	0.062	-0.15	0.174077655955698	0.1
CG11210	Sox21b	0.59	0.062	-0.15	0.174077655955698	0.1
CG11210	oc	0.58	0.062	-0.15	0.174077655955698	0.1
CG11210	tj	0.41	0.062	-0.15	0.174077655955698	0.1
CG11210	noc	0.4	0.062	-0.15	0.174077655955698	0.1
CG11210	pdm3	0.3	0.062	-0.15	0.174077655955698	0.1
CG11210	erm	0.27	0.062	-0.15	0.174077655955698	0.1
CG11210	elB	0.16	0.062	-0.15	0.174077655955698	0.1
CG11210	dve	0.1	0.062	-0.15	0.174077655955698	0.1
Socs44A	zfh1	4.9	0.07	-0.11	-0.0666666666666667	0.76
Socs44A	D	2.83	0.07	-0.11	-0.0666666666666667	0.76
Socs44A	sr	2.47	0.07	-0.11	-0.0666666666666667	0.76
Socs44A	pros	2.21	0.07	-0.11	-0.0666666666666667	0.76
Socs44A	kn	2.11	0.07	-0.11	-0.0666666666666667	0.76
Socs44A	CG9932	1.92	0.07	-0.11	-0.0666666666666667	0.76
Socs44A	Dll	1.72	0.07	-0.11	-0.0666666666666667	0.76
Socs44A	toy	1.34	0.07	-0.11	-0.0666666666666667	0.76
Socs44A	erm	1.22	0.07	-0.11	-0.0666666666666667	0.76
Socs44A	pdm3	1.17	0.07	-0.11	-0.0666666666666667	0.76
Socs44A	noc	1.11	0.07	-0.11	-0.0666666666666667	0.76
Socs44A	lov	0.93	0.07	-0.11	-0.0666666666666667	0.76
Socs44A	bsh	0.83	0.07	-0.11	-0.0666666666666667	0.76
Socs44A	Awh	0.76	0.07	-0.11	-0.0666666666666667	0.76
Socs44A	CG11085	0.56	0.07	-0.11	-0.0666666666666667	0.76
Socs44A	CG43689	0.52	0.07	-0.11	-0.0666666666666667	0.76
Socs44A	hth	0.51	0.07	-0.11	-0.0666666666666667	0.76
Socs44A	fru	0.36	0.07	-0.11	-0.0666666666666667	0.76
Socs44A	elB	0.34	0.07	-0.11	-0.0666666666666667	0.76
Socs44A	Ets65A	0.32	0.07	-0.11	-0.0666666666666667	0.76
Socs44A	foxo	0.24	0.07	-0.11	-0.0666666666666667	0.76
Socs44A	Vsx1	0.2	0.07	-0.11	-0.0666666666666667	0.76
Socs44A	sim	0.2	0.07	-0.11	-0.0666666666666667	0.76
Socs44A	ham	0.16	0.07	-0.11	-0.0666666666666667	0.76
Socs44A	Hmx	0.12	0.07	-0.11	-0.0666666666666667	0.76
Socs44A	Vsx2	0.09	0.07	-0.11	-0.0666666666666667	0.76
Socs44A	CG32532	0.08	0.07	-0.11	-0.0666666666666667	0.76
Socs44A	dac	0.02	0.07	-0.11	-0.0666666666666667	0.76
Socs44A	bab2	0	0.07	-0.11	-0.0666666666666667	0.76
Socs44A	CG9650	-0.03	0.07	-0.11	-0.0666666666666667	0.76
Lpin	CG9932	5.66	0.191	0.15	0.302613766334401	0.66
Lpin	dan	4.79	0.191	0.15	0.302613766334401	0.66
Lpin	CG4328	3.25	0.191	0.15	0.302613766334401	0.66
Lpin	foxo	3.16	0.191	0.15	0.302613766334401	0.66
Lpin	CG11294	3	0.191	0.15	0.302613766334401	0.66
Lpin	CG34340	2.7	0.191	0.15	0.302613766334401	0.66
Lpin	elB	2.41	0.191	0.15	0.302613766334401	0.66
Lpin	RunxB	2.41	0.191	0.15	0.302613766334401	0.66
Lpin	run	2.38	0.191	0.15	0.302613766334401	0.66
Lpin	Ets65A	2.24	0.191	0.15	0.302613766334401	0.66
Lpin	CG11085	2.21	0.191	0.15	0.302613766334401	0.66
Lpin	dve	1.8	0.191	0.15	0.302613766334401	0.66
Lpin	Dll	1.69	0.191	0.15	0.302613766334401	0.66
Lpin	svp	1.64	0.191	0.15	0.302613766334401	0.66
Lpin	Hmx	1.38	0.191	0.15	0.302613766334401	0.66
Lpin	tsh	0.83	0.191	0.15	0.302613766334401	0.66
Lpin	Sox102F	0.8	0.191	0.15	0.302613766334401	0.66
Lpin	ham	0.72	0.191	0.15	0.302613766334401	0.66
Lpin	kn	0.38	0.191	0.15	0.302613766334401	0.66
Lpin	fkh	0.27	0.191	0.15	0.302613766334401	0.66
Lpin	luna	0.23	0.191	0.15	0.302613766334401	0.66
Lpin	Awh	0.2	0.191	0.15	0.302613766334401	0.66
Lpin	CG32532	0.15	0.191	0.15	0.302613766334401	0.66
Lpin	aop	0.08	0.191	0.15	0.302613766334401	0.66
Lpin	ct	0.03	0.191	0.15	0.302613766334401	0.66
Lpin	ab	-0.08	0.191	0.15	0.302613766334401	0.66
Lpin	ey	-0.1	0.191	0.15	0.302613766334401	0.66
Lpin	hth	-0.14	0.191	0.15	0.302613766334401	0.66
Lpin	bsh	-0.19	0.191	0.15	0.302613766334401	0.66
Lpin	br	-0.22	0.191	0.15	0.302613766334401	0.66
CG14757	vvl	4.6	0.117	0.02	0.462250163521024	0.46
CG14757	ham	4.41	0.117	0.02	0.462250163521024	0.46
CG14757	Hmx	3.26	0.117	0.02	0.462250163521024	0.46
CG14757	SoxN	2.33	0.117	0.02	0.462250163521024	0.46
CG14757	fkh	2.23	0.117	0.02	0.462250163521024	0.46
CG14757	ey	2.04	0.117	0.02	0.462250163521024	0.46
CG14757	CG9650	1.92	0.117	0.02	0.462250163521024	0.46
CG14757	CG32105	1.45	0.117	0.02	0.462250163521024	0.46
CG14757	toy	1.4	0.117	0.02	0.462250163521024	0.46
CG14757	tup	1.4	0.117	0.02	0.462250163521024	0.46
CG14757	erm	1.4	0.117	0.02	0.462250163521024	0.46
CG14757	bsh	1.31	0.117	0.02	0.462250163521024	0.46
CG14757	CG9932	0.95	0.117	0.02	0.462250163521024	0.46
CG14757	dmrt99B	0.93	0.117	0.02	0.462250163521024	0.46
CG14757	tj	0.88	0.117	0.02	0.462250163521024	0.46
CG14757	hth	0.84	0.117	0.02	0.462250163521024	0.46
CG14757	Lim3	0.82	0.117	0.02	0.462250163521024	0.46
CG14757	CG32532	0.72	0.117	0.02	0.462250163521024	0.46
CG14757	sim	0.65	0.117	0.02	0.462250163521024	0.46
CG14757	Vsx1	0.55	0.117	0.02	0.462250163521024	0.46
CG14757	sr	0.54	0.117	0.02	0.462250163521024	0.46
CG14757	CG43689	0.46	0.117	0.02	0.462250163521024	0.46
CG14757	kn	0.46	0.117	0.02	0.462250163521024	0.46
CG14757	lov	0.37	0.117	0.02	0.462250163521024	0.46
CG14757	TfAP-2	0.34	0.117	0.02	0.462250163521024	0.46
CG14757	zfh1	0.28	0.117	0.02	0.462250163521024	0.46
CG14757	RunxB	0.22	0.117	0.02	0.462250163521024	0.46
CG14757	mirr	0.14	0.117	0.02	0.462250163521024	0.46
CG14757	svp	0.06	0.117	0.02	0.462250163521024	0.46
CG14757	noc	0.06	0.117	0.02	0.462250163521024	0.46
LRP1	Stat92E	8.7	0.278	0.31	0.53748384988657	0.89
LRP1	ey	6.74	0.278	0.31	0.53748384988657	0.89
LRP1	TfAP-2	4.08	0.278	0.31	0.53748384988657	0.89
LRP1	svp	2.28	0.278	0.31	0.53748384988657	0.89
LRP1	CG9932	2.13	0.278	0.31	0.53748384988657	0.89
LRP1	Camta	1.8	0.278	0.31	0.53748384988657	0.89
LRP1	CG11085	1.54	0.278	0.31	0.53748384988657	0.89
LRP1	sim	1.38	0.278	0.31	0.53748384988657	0.89
LRP1	sr	1.18	0.278	0.31	0.53748384988657	0.89
LRP1	RunxB	1.16	0.278	0.31	0.53748384988657	0.89
LRP1	oc	1.04	0.278	0.31	0.53748384988657	0.89
LRP1	ham	1.02	0.278	0.31	0.53748384988657	0.89
LRP1	erm	1	0.278	0.31	0.53748384988657	0.89
LRP1	Sox21b	0.82	0.278	0.31	0.53748384988657	0.89
LRP1	pdm3	0.76	0.278	0.31	0.53748384988657	0.89
LRP1	CG3726	0.55	0.278	0.31	0.53748384988657	0.89
LRP1	tj	0.51	0.278	0.31	0.53748384988657	0.89
LRP1	SoxN	0.25	0.278	0.31	0.53748384988657	0.89
LRP1	CG9650	0.25	0.278	0.31	0.53748384988657	0.89
LRP1	dm	0.21	0.278	0.31	0.53748384988657	0.89
LRP1	CG32105	0.18	0.278	0.31	0.53748384988657	0.89
LRP1	run	0.07	0.278	0.31	0.53748384988657	0.89
LRP1	bi	-0.03	0.278	0.31	0.53748384988657	0.89
LRP1	ct	-0.1	0.278	0.31	0.53748384988657	0.89
LRP1	Awh	-0.18	0.278	0.31	0.53748384988657	0.89
LRP1	lov	-0.21	0.278	0.31	0.53748384988657	0.89
LRP1	D	-0.22	0.278	0.31	0.53748384988657	0.89
LRP1	bsh	-0.22	0.278	0.31	0.53748384988657	0.89
LRP1	dmrt99B	-0.4	0.278	0.31	0.53748384988657	0.89
LRP1	vvl	-0.6	0.278	0.31	0.53748384988657	0.89
pdm3	CG4328	2.91	0.388	-0.05	0.333333333333333	0.19
pdm3	foxo	2.56	0.388	-0.05	0.333333333333333	0.19
pdm3	CG32105	1.7	0.388	-0.05	0.333333333333333	0.19
pdm3	hth	1.61	0.388	-0.05	0.333333333333333	0.19
pdm3	dm	1.59	0.388	-0.05	0.333333333333333	0.19
pdm3	CG9932	1.58	0.388	-0.05	0.333333333333333	0.19
pdm3	kn	1.43	0.388	-0.05	0.333333333333333	0.19
pdm3	Awh	1.35	0.388	-0.05	0.333333333333333	0.19
pdm3	RunxB	1.24	0.388	-0.05	0.333333333333333	0.19
pdm3	danr	1.21	0.388	-0.05	0.333333333333333	0.19
pdm3	dan	1.16	0.388	-0.05	0.333333333333333	0.19
pdm3	ap	1.08	0.388	-0.05	0.333333333333333	0.19
pdm3	Vsx2	1.07	0.388	-0.05	0.333333333333333	0.19
pdm3	dve	0.99	0.388	-0.05	0.333333333333333	0.19
pdm3	TfAP-2	0.84	0.388	-0.05	0.333333333333333	0.19
pdm3	elB	0.83	0.388	-0.05	0.333333333333333	0.19
pdm3	tj	0.81	0.388	-0.05	0.333333333333333	0.19
pdm3	pros	0.78	0.388	-0.05	0.333333333333333	0.19
pdm3	Hmx	0.76	0.388	-0.05	0.333333333333333	0.19
pdm3	oc	0.72	0.388	-0.05	0.333333333333333	0.19
pdm3	ham	0.62	0.388	-0.05	0.333333333333333	0.19
pdm3	Ets65A	0.59	0.388	-0.05	0.333333333333333	0.19
pdm3	sim	0.54	0.388	-0.05	0.333333333333333	0.19
pdm3	bab1	0.5	0.388	-0.05	0.333333333333333	0.19
pdm3	Vsx1	0.5	0.388	-0.05	0.333333333333333	0.19
pdm3	mirr	0.48	0.388	-0.05	0.333333333333333	0.19
pdm3	Camta	0.26	0.388	-0.05	0.333333333333333	0.19
pdm3	dac	0.26	0.388	-0.05	0.333333333333333	0.19
pdm3	CG34340	0.2	0.388	-0.05	0.333333333333333	0.19
pdm3	SoxN	0.19	0.388	-0.05	0.333333333333333	0.19
mtt	zfh1	7.56	0.111	-0.19	0.367058489524401	0.26
mtt	elB	3.89	0.111	-0.19	0.367058489524401	0.26
mtt	CG34340	1.81	0.111	-0.19	0.367058489524401	0.26
mtt	dan	1.43	0.111	-0.19	0.367058489524401	0.26
mtt	Ets65A	1.32	0.111	-0.19	0.367058489524401	0.26
mtt	D	1.1	0.111	-0.19	0.367058489524401	0.26
mtt	luna	0.98	0.111	-0.19	0.367058489524401	0.26
mtt	pros	0.98	0.111	-0.19	0.367058489524401	0.26
mtt	noc	0.95	0.111	-0.19	0.367058489524401	0.26
mtt	fkh	0.88	0.111	-0.19	0.367058489524401	0.26
mtt	oc	0.87	0.111	-0.19	0.367058489524401	0.26
mtt	Sox102F	0.85	0.111	-0.19	0.367058489524401	0.26
mtt	CG43689	0.82	0.111	-0.19	0.367058489524401	0.26
mtt	fru	0.75	0.111	-0.19	0.367058489524401	0.26
mtt	CG3726	0.73	0.111	-0.19	0.367058489524401	0.26
mtt	svp	0.72	0.111	-0.19	0.367058489524401	0.26
mtt	tj	0.6	0.111	-0.19	0.367058489524401	0.26
mtt	CG32105	0.59	0.111	-0.19	0.367058489524401	0.26
mtt	CG11085	0.41	0.111	-0.19	0.367058489524401	0.26
mtt	ct	0.37	0.111	-0.19	0.367058489524401	0.26
mtt	CG4328	0.35	0.111	-0.19	0.367058489524401	0.26
mtt	dmrt99B	0.31	0.111	-0.19	0.367058489524401	0.26
mtt	TfAP-2	0.3	0.111	-0.19	0.367058489524401	0.26
mtt	hbn	0.24	0.111	-0.19	0.367058489524401	0.26
mtt	sr	0.23	0.111	-0.19	0.367058489524401	0.26
mtt	bab2	0.19	0.111	-0.19	0.367058489524401	0.26
mtt	ham	0.16	0.111	-0.19	0.367058489524401	0.26
mtt	CG32532	0.09	0.111	-0.19	0.367058489524401	0.26
mtt	NK7.1	0.07	0.111	-0.19	0.367058489524401	0.26
mtt	apt	0.05	0.111	-0.19	0.367058489524401	0.26
Vps25	Sox102F	13.5	0.091	0.23	0.333333333333333	0.48
Vps25	run	5.71	0.091	0.23	0.333333333333333	0.48
Vps25	tup	3.78	0.091	0.23	0.333333333333333	0.48
Vps25	noc	3.76	0.091	0.23	0.333333333333333	0.48
Vps25	Ets65A	2.94	0.091	0.23	0.333333333333333	0.48
Vps25	svp	2.6	0.091	0.23	0.333333333333333	0.48
Vps25	lov	2.4	0.091	0.23	0.333333333333333	0.48
Vps25	br	1.97	0.091	0.23	0.333333333333333	0.48
Vps25	zfh1	1.83	0.091	0.23	0.333333333333333	0.48
Vps25	aop	1.66	0.091	0.23	0.333333333333333	0.48
Vps25	CG4328	1.33	0.091	0.23	0.333333333333333	0.48
Vps25	CG9932	1.08	0.091	0.23	0.333333333333333	0.48
Vps25	Vsx1	0.99	0.091	0.23	0.333333333333333	0.48
Vps25	CG11085	0.94	0.091	0.23	0.333333333333333	0.48
Vps25	ham	0.92	0.091	0.23	0.333333333333333	0.48
Vps25	oc	0.88	0.091	0.23	0.333333333333333	0.48
Vps25	pdm3	0.86	0.091	0.23	0.333333333333333	0.48
Vps25	bi	0.86	0.091	0.23	0.333333333333333	0.48
Vps25	fd59A	0.86	0.091	0.23	0.333333333333333	0.48
Vps25	scro	0.78	0.091	0.23	0.333333333333333	0.48
Vps25	mirr	0.75	0.091	0.23	0.333333333333333	0.48
Vps25	dac	0.66	0.091	0.23	0.333333333333333	0.48
Vps25	Hmx	0.63	0.091	0.23	0.333333333333333	0.48
Vps25	CG11294	0.55	0.091	0.23	0.333333333333333	0.48
Vps25	RunxB	0.42	0.091	0.23	0.333333333333333	0.48
Vps25	CG32105	0.41	0.091	0.23	0.333333333333333	0.48
Vps25	Lim3	0.34	0.091	0.23	0.333333333333333	0.48
Vps25	CG34340	0.3	0.091	0.23	0.333333333333333	0.48
Vps25	pros	0.28	0.091	0.23	0.333333333333333	0.48
Vps25	ab	0.22	0.091	0.23	0.333333333333333	0.48
beta3GalTII	Lim3	4.69	0.12	-0.34	0.174077655955698	0.13
beta3GalTII	CG32105	2.12	0.12	-0.34	0.174077655955698	0.13
beta3GalTII	danr	2.02	0.12	-0.34	0.174077655955698	0.13
beta3GalTII	dm	1.67	0.12	-0.34	0.174077655955698	0.13
beta3GalTII	run	1.42	0.12	-0.34	0.174077655955698	0.13
beta3GalTII	scro	1.41	0.12	-0.34	0.174077655955698	0.13
beta3GalTII	oc	1.27	0.12	-0.34	0.174077655955698	0.13
beta3GalTII	mirr	1.25	0.12	-0.34	0.174077655955698	0.13
beta3GalTII	ham	1.22	0.12	-0.34	0.174077655955698	0.13
beta3GalTII	apt	0.96	0.12	-0.34	0.174077655955698	0.13
beta3GalTII	CG43689	0.91	0.12	-0.34	0.174077655955698	0.13
beta3GalTII	vvl	0.88	0.12	-0.34	0.174077655955698	0.13
beta3GalTII	RunxB	0.85	0.12	-0.34	0.174077655955698	0.13
beta3GalTII	CG11294	0.67	0.12	-0.34	0.174077655955698	0.13
beta3GalTII	Ets65A	0.5	0.12	-0.34	0.174077655955698	0.13
beta3GalTII	tup	0.36	0.12	-0.34	0.174077655955698	0.13
beta3GalTII	Camta	0.23	0.12	-0.34	0.174077655955698	0.13
beta3GalTII	sim	0.16	0.12	-0.34	0.174077655955698	0.13
beta3GalTII	Sox21b	0.11	0.12	-0.34	0.174077655955698	0.13
beta3GalTII	noc	0.1	0.12	-0.34	0.174077655955698	0.13
beta3GalTII	dve	0.05	0.12	-0.34	0.174077655955698	0.13
beta3GalTII	Dll	0.04	0.12	-0.34	0.174077655955698	0.13
beta3GalTII	foxo	-0.01	0.12	-0.34	0.174077655955698	0.13
beta3GalTII	tj	-0.02	0.12	-0.34	0.174077655955698	0.13
beta3GalTII	CG4328	-0.04	0.12	-0.34	0.174077655955698	0.13
beta3GalTII	lov	-0.18	0.12	-0.34	0.174077655955698	0.13
beta3GalTII	erm	-0.21	0.12	-0.34	0.174077655955698	0.13
beta3GalTII	dan	-0.27	0.12	-0.34	0.174077655955698	0.13
beta3GalTII	TfAP-2	-0.4	0.12	-0.34	0.174077655955698	0.13
beta3GalTII	br	-0.48	0.12	-0.34	0.174077655955698	0.13
CG14749	aop	4.83	0.083	-0.18	0.382970843102535	0.71
CG14749	elB	3.77	0.083	-0.18	0.382970843102535	0.71
CG14749	Sox102F	2.97	0.083	-0.18	0.382970843102535	0.71
CG14749	zfh1	2.96	0.083	-0.18	0.382970843102535	0.71
CG14749	CG32532	1.99	0.083	-0.18	0.382970843102535	0.71
CG14749	fkh	1.98	0.083	-0.18	0.382970843102535	0.71
CG14749	tup	1.96	0.083	-0.18	0.382970843102535	0.71
CG14749	CG9932	1.9	0.083	-0.18	0.382970843102535	0.71
CG14749	ct	1.69	0.083	-0.18	0.382970843102535	0.71
CG14749	RunxB	1.6	0.083	-0.18	0.382970843102535	0.71
CG14749	foxo	1.43	0.083	-0.18	0.382970843102535	0.71
CG14749	hbn	1.26	0.083	-0.18	0.382970843102535	0.71
CG14749	NK7.1	1.26	0.083	-0.18	0.382970843102535	0.71
CG14749	TfAP-2	1.13	0.083	-0.18	0.382970843102535	0.71
CG14749	CG32105	0.8	0.083	-0.18	0.382970843102535	0.71
CG14749	luna	0.76	0.083	-0.18	0.382970843102535	0.71
CG14749	dan	0.75	0.083	-0.18	0.382970843102535	0.71
CG14749	dve	0.54	0.083	-0.18	0.382970843102535	0.71
CG14749	Lim3	0.53	0.083	-0.18	0.382970843102535	0.71
CG14749	kn	0.48	0.083	-0.18	0.382970843102535	0.71
CG14749	vvl	0.43	0.083	-0.18	0.382970843102535	0.71
CG14749	SoxN	0.4	0.083	-0.18	0.382970843102535	0.71
CG14749	CG11085	0.37	0.083	-0.18	0.382970843102535	0.71
CG14749	Vsx2	0.35	0.083	-0.18	0.382970843102535	0.71
CG14749	Awh	0.3	0.083	-0.18	0.382970843102535	0.71
CG14749	CG4328	0.26	0.083	-0.18	0.382970843102535	0.71
CG14749	hth	0	0.083	-0.18	0.382970843102535	0.71
CG14749	mirr	-0.07	0.083	-0.18	0.382970843102535	0.71
CG14749	Dll	-0.08	0.083	-0.18	0.382970843102535	0.71
CG14749	oc	-0.08	0.083	-0.18	0.382970843102535	0.71
Acsl	bi	5.35	0.081	-0.07	0.149071198499986	0.1
Acsl	pdm3	4.08	0.081	-0.07	0.149071198499986	0.1
Acsl	bsh	4.02	0.081	-0.07	0.149071198499986	0.1
Acsl	scro	2.5	0.081	-0.07	0.149071198499986	0.1
Acsl	fd59A	2.22	0.081	-0.07	0.149071198499986	0.1
Acsl	Stat92E	1.98	0.081	-0.07	0.149071198499986	0.1
Acsl	hbn	1.89	0.081	-0.07	0.149071198499986	0.1
Acsl	Sox21b	1.67	0.081	-0.07	0.149071198499986	0.1
Acsl	CG9650	1.51	0.081	-0.07	0.149071198499986	0.1
Acsl	foxo	1.27	0.081	-0.07	0.149071198499986	0.1
Acsl	ap	1.24	0.081	-0.07	0.149071198499986	0.1
Acsl	run	0.77	0.081	-0.07	0.149071198499986	0.1
Acsl	bab1	0.73	0.081	-0.07	0.149071198499986	0.1
Acsl	CG32532	0.69	0.081	-0.07	0.149071198499986	0.1
Acsl	Lim3	0.58	0.081	-0.07	0.149071198499986	0.1
Acsl	br	0.51	0.081	-0.07	0.149071198499986	0.1
Acsl	mirr	0.44	0.081	-0.07	0.149071198499986	0.1
Acsl	zfh2	0.44	0.081	-0.07	0.149071198499986	0.1
Acsl	elB	0.31	0.081	-0.07	0.149071198499986	0.1
Acsl	D	0.22	0.081	-0.07	0.149071198499986	0.1
Acsl	SoxN	0.21	0.081	-0.07	0.149071198499986	0.1
Acsl	noc	0.18	0.081	-0.07	0.149071198499986	0.1
Acsl	ham	0.1	0.081	-0.07	0.149071198499986	0.1
Acsl	CG9932	0.06	0.081	-0.07	0.149071198499986	0.1
Acsl	CG32105	0.04	0.081	-0.07	0.149071198499986	0.1
Acsl	ey	0.01	0.081	-0.07	0.149071198499986	0.1
Acsl	Hmx	-0.1	0.081	-0.07	0.149071198499986	0.1
Acsl	hth	-0.16	0.081	-0.07	0.149071198499986	0.1
Acsl	aop	-0.24	0.081	-0.07	0.149071198499986	0.1
Acsl	bab2	-0.41	0.081	-0.07	0.149071198499986	0.1
stmA	bab1	5.98	0.107	-0.09	0.333333333333333	0.66
stmA	dve	5.27	0.107	-0.09	0.333333333333333	0.66
stmA	sim	4.62	0.107	-0.09	0.333333333333333	0.66
stmA	aop	3.01	0.107	-0.09	0.333333333333333	0.66
stmA	danr	2.5	0.107	-0.09	0.333333333333333	0.66
stmA	hth	2.09	0.107	-0.09	0.333333333333333	0.66
stmA	toy	2.07	0.107	-0.09	0.333333333333333	0.66
stmA	tup	1.16	0.107	-0.09	0.333333333333333	0.66
stmA	foxo	1.14	0.107	-0.09	0.333333333333333	0.66
stmA	Vsx1	1.14	0.107	-0.09	0.333333333333333	0.66
stmA	ham	1.09	0.107	-0.09	0.333333333333333	0.66
stmA	lov	1.08	0.107	-0.09	0.333333333333333	0.66
stmA	noc	0.74	0.107	-0.09	0.333333333333333	0.66
stmA	D	0.65	0.107	-0.09	0.333333333333333	0.66
stmA	Sox21b	0.58	0.107	-0.09	0.333333333333333	0.66
stmA	fru	0.51	0.107	-0.09	0.333333333333333	0.66
stmA	Vsx2	0.41	0.107	-0.09	0.333333333333333	0.66
stmA	Dll	0.17	0.107	-0.09	0.333333333333333	0.66
stmA	fd59A	0.13	0.107	-0.09	0.333333333333333	0.66
stmA	dac	0.12	0.107	-0.09	0.333333333333333	0.66
stmA	Ets65A	-0.09	0.107	-0.09	0.333333333333333	0.66
stmA	kn	-0.12	0.107	-0.09	0.333333333333333	0.66
stmA	CG43689	-0.17	0.107	-0.09	0.333333333333333	0.66
stmA	vvl	-0.17	0.107	-0.09	0.333333333333333	0.66
stmA	zfh1	-0.21	0.107	-0.09	0.333333333333333	0.66
stmA	Awh	-0.22	0.107	-0.09	0.333333333333333	0.66
stmA	CG9650	-0.24	0.107	-0.09	0.333333333333333	0.66
stmA	CG11294	-0.34	0.107	-0.09	0.333333333333333	0.66
stmA	CG34340	-0.35	0.107	-0.09	0.333333333333333	0.66
stmA	Hmx	-0.38	0.107	-0.09	0.333333333333333	0.66
sns	dac	3.59	0.211	0.12	0.594588390010563	0.21
sns	Sox102F	3.28	0.211	0.12	0.594588390010563	0.21
sns	CG11085	2.78	0.211	0.12	0.594588390010563	0.21
sns	Lim3	2.6	0.211	0.12	0.594588390010563	0.21
sns	aop	2.44	0.211	0.12	0.594588390010563	0.21
sns	hth	2.06	0.211	0.12	0.594588390010563	0.21
sns	bab2	1.68	0.211	0.12	0.594588390010563	0.21
sns	pdm3	1.47	0.211	0.12	0.594588390010563	0.21
sns	fd59A	1.45	0.211	0.12	0.594588390010563	0.21
sns	tj	1.32	0.211	0.12	0.594588390010563	0.21
sns	RunxB	1.28	0.211	0.12	0.594588390010563	0.21
sns	toy	0.57	0.211	0.12	0.594588390010563	0.21
sns	oc	0.57	0.211	0.12	0.594588390010563	0.21
sns	mirr	0.53	0.211	0.12	0.594588390010563	0.21
sns	luna	0.5	0.211	0.12	0.594588390010563	0.21
sns	ham	0.45	0.211	0.12	0.594588390010563	0.21
sns	dve	0.43	0.211	0.12	0.594588390010563	0.21
sns	Stat92E	0.28	0.211	0.12	0.594588390010563	0.21
sns	lov	0.18	0.211	0.12	0.594588390010563	0.21
sns	bab1	0.15	0.211	0.12	0.594588390010563	0.21
sns	ap	0.01	0.211	0.12	0.594588390010563	0.21
sns	danr	-0.01	0.211	0.12	0.594588390010563	0.21
sns	Camta	-0.16	0.211	0.12	0.594588390010563	0.21
sns	SoxN	-0.25	0.211	0.12	0.594588390010563	0.21
sns	CG32532	-0.29	0.211	0.12	0.594588390010563	0.21
sns	tsh	-0.32	0.211	0.12	0.594588390010563	0.21
sns	svp	-0.32	0.211	0.12	0.594588390010563	0.21
sns	Ets65A	-0.35	0.211	0.12	0.594588390010563	0.21
sns	zfh2	-0.44	0.211	0.12	0.594588390010563	0.21
sns	kn	-0.52	0.211	0.12	0.594588390010563	0.21
CG8272	hth	7.01	0.034	0.05	0.227710017021324	0.34
CG8272	bi	6.86	0.034	0.05	0.227710017021324	0.34
CG8272	lov	5.88	0.034	0.05	0.227710017021324	0.34
CG8272	ey	3.51	0.034	0.05	0.227710017021324	0.34
CG8272	erm	2.91	0.034	0.05	0.227710017021324	0.34
CG8272	ct	2.66	0.034	0.05	0.227710017021324	0.34
CG8272	D	2.63	0.034	0.05	0.227710017021324	0.34
CG8272	foxo	1.96	0.034	0.05	0.227710017021324	0.34
CG8272	zfh1	1.87	0.034	0.05	0.227710017021324	0.34
CG8272	dan	1.64	0.034	0.05	0.227710017021324	0.34
CG8272	mirr	1.36	0.034	0.05	0.227710017021324	0.34
CG8272	tup	1.27	0.034	0.05	0.227710017021324	0.34
CG8272	CG9932	1.1	0.034	0.05	0.227710017021324	0.34
CG8272	RunxB	0.98	0.034	0.05	0.227710017021324	0.34
CG8272	bab2	0.87	0.034	0.05	0.227710017021324	0.34
CG8272	oc	0.54	0.034	0.05	0.227710017021324	0.34
CG8272	Vsx1	0.53	0.034	0.05	0.227710017021324	0.34
CG8272	aop	0.47	0.034	0.05	0.227710017021324	0.34
CG8272	tj	0.4	0.034	0.05	0.227710017021324	0.34
CG8272	tsh	0.28	0.034	0.05	0.227710017021324	0.34
CG8272	Vsx2	0.26	0.034	0.05	0.227710017021324	0.34
CG8272	Dll	0.26	0.034	0.05	0.227710017021324	0.34
CG8272	pros	0.23	0.034	0.05	0.227710017021324	0.34
CG8272	sr	0.14	0.034	0.05	0.227710017021324	0.34
CG8272	pdm3	0.14	0.034	0.05	0.227710017021324	0.34
CG8272	scro	-0.21	0.034	0.05	0.227710017021324	0.34
CG8272	Stat92E	-0.35	0.034	0.05	0.227710017021324	0.34
CG8272	NK7.1	-0.37	0.034	0.05	0.227710017021324	0.34
CG8272	apt	-0.41	0.034	0.05	0.227710017021324	0.34
CG8272	svp	-0.44	0.034	0.05	0.227710017021324	0.34
ana2	noc	6.53	0.036	-0.18	1	0.97
ana2	ey	5.26	0.036	-0.18	1	0.97
ana2	Sox21b	5.26	0.036	-0.18	1	0.97
ana2	Lim3	4.7	0.036	-0.18	1	0.97
ana2	CG43689	3.04	0.036	-0.18	1	0.97
ana2	scro	2.89	0.036	-0.18	1	0.97
ana2	CG11085	2.67	0.036	-0.18	1	0.97
ana2	ab	2.41	0.036	-0.18	1	0.97
ana2	fd59A	1.99	0.036	-0.18	1	0.97
ana2	bi	1.41	0.036	-0.18	1	0.97
ana2	dac	1.26	0.036	-0.18	1	0.97
ana2	dmrt99B	1.26	0.036	-0.18	1	0.97
ana2	sim	0.99	0.036	-0.18	1	0.97
ana2	toy	0.63	0.036	-0.18	1	0.97
ana2	tj	0.57	0.036	-0.18	1	0.97
ana2	Sox102F	0.52	0.036	-0.18	1	0.97
ana2	mirr	0.33	0.036	-0.18	1	0.97
ana2	TfAP-2	0.3	0.036	-0.18	1	0.97
ana2	hth	0.3	0.036	-0.18	1	0.97
ana2	foxo	0.22	0.036	-0.18	1	0.97
ana2	hbn	0.19	0.036	-0.18	1	0.97
ana2	CG34340	0.04	0.036	-0.18	1	0.97
ana2	CG32532	-0.09	0.036	-0.18	1	0.97
ana2	tsh	-0.11	0.036	-0.18	1	0.97
ana2	Hmx	-0.14	0.036	-0.18	1	0.97
ana2	bab2	-0.16	0.036	-0.18	1	0.97
ana2	vvl	-0.18	0.036	-0.18	1	0.97
ana2	CG9932	-0.21	0.036	-0.18	1	0.97
ana2	svp	-0.25	0.036	-0.18	1	0.97
ana2	CG4328	-0.3	0.036	-0.18	1	0.97
CG8258	scro	6.03	0.092	0.52	0.0975900072948533	0.03
CG8258	Hmx	3.8	0.092	0.52	0.0975900072948533	0.03
CG8258	aop	3.5	0.092	0.52	0.0975900072948533	0.03
CG8258	ham	3.4	0.092	0.52	0.0975900072948533	0.03
CG8258	CG11085	2.58	0.092	0.52	0.0975900072948533	0.03
CG8258	CG9932	2.54	0.092	0.52	0.0975900072948533	0.03
CG8258	luna	2.05	0.092	0.52	0.0975900072948533	0.03
CG8258	pros	1.67	0.092	0.52	0.0975900072948533	0.03
CG8258	elB	1.62	0.092	0.52	0.0975900072948533	0.03
CG8258	dm	1.57	0.092	0.52	0.0975900072948533	0.03
CG8258	Stat92E	1.33	0.092	0.52	0.0975900072948533	0.03
CG8258	CG32532	1.3	0.092	0.52	0.0975900072948533	0.03
CG8258	bab2	1.26	0.092	0.52	0.0975900072948533	0.03
CG8258	tsh	1.16	0.092	0.52	0.0975900072948533	0.03
CG8258	fkh	0.97	0.092	0.52	0.0975900072948533	0.03
CG8258	CG43689	0.95	0.092	0.52	0.0975900072948533	0.03
CG8258	ct	0.93	0.092	0.52	0.0975900072948533	0.03
CG8258	CG9650	0.91	0.092	0.52	0.0975900072948533	0.03
CG8258	Sox21b	0.77	0.092	0.52	0.0975900072948533	0.03
CG8258	Vsx1	0.53	0.092	0.52	0.0975900072948533	0.03
CG8258	sr	0.51	0.092	0.52	0.0975900072948533	0.03
CG8258	dmrt99B	0.51	0.092	0.52	0.0975900072948533	0.03
CG8258	CG11294	0.46	0.092	0.52	0.0975900072948533	0.03
CG8258	sim	0.41	0.092	0.52	0.0975900072948533	0.03
CG8258	CG4328	0.36	0.092	0.52	0.0975900072948533	0.03
CG8258	ey	0.2	0.092	0.52	0.0975900072948533	0.03
CG8258	D	0.17	0.092	0.52	0.0975900072948533	0.03
CG8258	pdm3	0.07	0.092	0.52	0.0975900072948533	0.03
CG8258	Sox102F	0.05	0.092	0.52	0.0975900072948533	0.03
CG8258	tup	-0.07	0.092	0.52	0.0975900072948533	0.03
CG30349	fd59A	6.37	0.058	0.05	0.0975900072948533	0.15
CG30349	sim	5.01	0.058	0.05	0.0975900072948533	0.15
CG30349	elB	3.89	0.058	0.05	0.0975900072948533	0.15
CG30349	bi	3.72	0.058	0.05	0.0975900072948533	0.15
CG30349	fkh	3.32	0.058	0.05	0.0975900072948533	0.15
CG30349	NK7.1	3.09	0.058	0.05	0.0975900072948533	0.15
CG30349	ct	2.68	0.058	0.05	0.0975900072948533	0.15
CG30349	dm	2.19	0.058	0.05	0.0975900072948533	0.15
CG30349	bab1	1.86	0.058	0.05	0.0975900072948533	0.15
CG30349	CG32105	1.59	0.058	0.05	0.0975900072948533	0.15
CG30349	dve	1.59	0.058	0.05	0.0975900072948533	0.15
CG30349	CG32532	1.57	0.058	0.05	0.0975900072948533	0.15
CG30349	CG9650	1.03	0.058	0.05	0.0975900072948533	0.15
CG30349	Vsx2	0.69	0.058	0.05	0.0975900072948533	0.15
CG30349	danr	0.68	0.058	0.05	0.0975900072948533	0.15
CG30349	bsh	0.48	0.058	0.05	0.0975900072948533	0.15
CG30349	CG34340	0.47	0.058	0.05	0.0975900072948533	0.15
CG30349	pdm3	0.44	0.058	0.05	0.0975900072948533	0.15
CG30349	CG9932	0.32	0.058	0.05	0.0975900072948533	0.15
CG30349	CG4328	0.31	0.058	0.05	0.0975900072948533	0.15
CG30349	zfh1	0.27	0.058	0.05	0.0975900072948533	0.15
CG30349	oc	0.26	0.058	0.05	0.0975900072948533	0.15
CG30349	aop	0.12	0.058	0.05	0.0975900072948533	0.15
CG30349	CG43689	0.11	0.058	0.05	0.0975900072948533	0.15
CG30349	Dll	0.04	0.058	0.05	0.0975900072948533	0.15
CG30349	vvl	-0.2	0.058	0.05	0.0975900072948533	0.15
CG30349	D	-0.3	0.058	0.05	0.0975900072948533	0.15
CG30349	Lim3	-0.32	0.058	0.05	0.0975900072948533	0.15
CG30349	TfAP-2	-0.33	0.058	0.05	0.0975900072948533	0.15
CG30349	zfh2	-0.44	0.058	0.05	0.0975900072948533	0.15
lin	br	2.78	0.038	0.14	0.0666666666666667	0.01
lin	ab	2.42	0.038	0.14	0.0666666666666667	0.01
lin	bab1	2.3	0.038	0.14	0.0666666666666667	0.01
lin	CG3726	2.27	0.038	0.14	0.0666666666666667	0.01
lin	foxo	2.21	0.038	0.14	0.0666666666666667	0.01
lin	sim	1.69	0.038	0.14	0.0666666666666667	0.01
lin	pdm3	1.67	0.038	0.14	0.0666666666666667	0.01
lin	vvl	1.55	0.038	0.14	0.0666666666666667	0.01
lin	Hmx	1.54	0.038	0.14	0.0666666666666667	0.01
lin	fru	1.5	0.038	0.14	0.0666666666666667	0.01
lin	Ets65A	0.97	0.038	0.14	0.0666666666666667	0.01
lin	bab2	0.91	0.038	0.14	0.0666666666666667	0.01
lin	NK7.1	0.91	0.038	0.14	0.0666666666666667	0.01
lin	CG11294	0.83	0.038	0.14	0.0666666666666667	0.01
lin	ey	0.7	0.038	0.14	0.0666666666666667	0.01
lin	luna	0.67	0.038	0.14	0.0666666666666667	0.01
lin	Sox102F	0.58	0.038	0.14	0.0666666666666667	0.01
lin	CG43689	0.55	0.038	0.14	0.0666666666666667	0.01
lin	sr	0.5	0.038	0.14	0.0666666666666667	0.01
lin	D	0.38	0.038	0.14	0.0666666666666667	0.01
lin	dve	0.36	0.038	0.14	0.0666666666666667	0.01
lin	kn	0.29	0.038	0.14	0.0666666666666667	0.01
lin	Dll	0.27	0.038	0.14	0.0666666666666667	0.01
lin	ham	0.19	0.038	0.14	0.0666666666666667	0.01
lin	tj	0.07	0.038	0.14	0.0666666666666667	0.01
lin	danr	0.01	0.038	0.14	0.0666666666666667	0.01
lin	hbn	0	0.038	0.14	0.0666666666666667	0.01
lin	svp	-0.01	0.038	0.14	0.0666666666666667	0.01
lin	bi	-0.19	0.038	0.14	0.0666666666666667	0.01
lin	scro	-0.22	0.038	0.14	0.0666666666666667	0.01
CG34219	CG11294	3.48	0.074	0.41	0.0666666666666667	0.01
CG34219	svp	1.96	0.074	0.41	0.0666666666666667	0.01
CG34219	zfh2	1.74	0.074	0.41	0.0666666666666667	0.01
CG34219	tj	1.48	0.074	0.41	0.0666666666666667	0.01
CG34219	foxo	1.13	0.074	0.41	0.0666666666666667	0.01
CG34219	luna	1	0.074	0.41	0.0666666666666667	0.01
CG34219	Awh	0.92	0.074	0.41	0.0666666666666667	0.01
CG34219	bsh	0.9	0.074	0.41	0.0666666666666667	0.01
CG34219	aop	0.73	0.074	0.41	0.0666666666666667	0.01
CG34219	ey	0.64	0.074	0.41	0.0666666666666667	0.01
CG34219	ct	0.59	0.074	0.41	0.0666666666666667	0.01
CG34219	dmrt99B	0.57	0.074	0.41	0.0666666666666667	0.01
CG34219	CG32532	0.56	0.074	0.41	0.0666666666666667	0.01
CG34219	CG3726	0.54	0.074	0.41	0.0666666666666667	0.01
CG34219	dm	0.46	0.074	0.41	0.0666666666666667	0.01
CG34219	oc	0.46	0.074	0.41	0.0666666666666667	0.01
CG34219	Sox21b	0.37	0.074	0.41	0.0666666666666667	0.01
CG34219	Camta	0.34	0.074	0.41	0.0666666666666667	0.01
CG34219	hbn	0.33	0.074	0.41	0.0666666666666667	0.01
CG34219	Dll	0.21	0.074	0.41	0.0666666666666667	0.01
CG34219	fru	0.14	0.074	0.41	0.0666666666666667	0.01
CG34219	bab1	0.13	0.074	0.41	0.0666666666666667	0.01
CG34219	Vsx1	0.1	0.074	0.41	0.0666666666666667	0.01
CG34219	br	0.08	0.074	0.41	0.0666666666666667	0.01
CG34219	pdm3	0.01	0.074	0.41	0.0666666666666667	0.01
CG34219	NK7.1	-0.01	0.074	0.41	0.0666666666666667	0.01
CG34219	Ets65A	-0.02	0.074	0.41	0.0666666666666667	0.01
CG34219	fkh	-0.09	0.074	0.41	0.0666666666666667	0.01
CG34219	bi	-0.09	0.074	0.41	0.0666666666666667	0.01
CG34219	CG9650	-0.19	0.074	0.41	0.0666666666666667	0.01
CG8248	CG3726	8.05	0.115	-0.04	0.53748384988657	0.64
CG8248	tup	7.73	0.115	-0.04	0.53748384988657	0.64
CG8248	D	5.33	0.115	-0.04	0.53748384988657	0.64
CG8248	hth	4.76	0.115	-0.04	0.53748384988657	0.64
CG8248	toy	2.25	0.115	-0.04	0.53748384988657	0.64
CG8248	apt	2.09	0.115	-0.04	0.53748384988657	0.64
CG8248	zfh2	2	0.115	-0.04	0.53748384988657	0.64
CG8248	ap	1.93	0.115	-0.04	0.53748384988657	0.64
CG8248	zfh1	1.66	0.115	-0.04	0.53748384988657	0.64
CG8248	CG4328	1.66	0.115	-0.04	0.53748384988657	0.64
CG8248	dmrt99B	1.5	0.115	-0.04	0.53748384988657	0.64
CG8248	erm	1.48	0.115	-0.04	0.53748384988657	0.64
CG8248	RunxB	1.45	0.115	-0.04	0.53748384988657	0.64
CG8248	ey	1.32	0.115	-0.04	0.53748384988657	0.64
CG8248	svp	1.2	0.115	-0.04	0.53748384988657	0.64
CG8248	CG32532	1.1	0.115	-0.04	0.53748384988657	0.64
CG8248	pros	0.97	0.115	-0.04	0.53748384988657	0.64
CG8248	Hmx	0.93	0.115	-0.04	0.53748384988657	0.64
CG8248	fd59A	0.83	0.115	-0.04	0.53748384988657	0.64
CG8248	kn	0.62	0.115	-0.04	0.53748384988657	0.64
CG8248	TfAP-2	0.57	0.115	-0.04	0.53748384988657	0.64
CG8248	tsh	0.43	0.115	-0.04	0.53748384988657	0.64
CG8248	sr	0.41	0.115	-0.04	0.53748384988657	0.64
CG8248	bab2	0.37	0.115	-0.04	0.53748384988657	0.64
CG8248	dve	0.34	0.115	-0.04	0.53748384988657	0.64
CG8248	Ets65A	0.27	0.115	-0.04	0.53748384988657	0.64
CG8248	foxo	0.24	0.115	-0.04	0.53748384988657	0.64
CG8248	danr	0.12	0.115	-0.04	0.53748384988657	0.64
CG8248	luna	0.06	0.115	-0.04	0.53748384988657	0.64
CG8248	dan	0	0.115	-0.04	0.53748384988657	0.64
CG8237	RunxB	7.23	0.06	0.54	0.258198889747161	0.34
CG8237	dm	3.91	0.06	0.54	0.258198889747161	0.34
CG8237	mirr	2.93	0.06	0.54	0.258198889747161	0.34
CG8237	sim	2.55	0.06	0.54	0.258198889747161	0.34
CG8237	bsh	2.49	0.06	0.54	0.258198889747161	0.34
CG8237	Ets65A	2.32	0.06	0.54	0.258198889747161	0.34
CG8237	foxo	1.48	0.06	0.54	0.258198889747161	0.34
CG8237	NK7.1	1.42	0.06	0.54	0.258198889747161	0.34
CG8237	Camta	1.22	0.06	0.54	0.258198889747161	0.34
CG8237	bab2	1.13	0.06	0.54	0.258198889747161	0.34
CG8237	tsh	1.13	0.06	0.54	0.258198889747161	0.34
CG8237	scro	1.1	0.06	0.54	0.258198889747161	0.34
CG8237	CG43689	1.08	0.06	0.54	0.258198889747161	0.34
CG8237	TfAP-2	1.05	0.06	0.54	0.258198889747161	0.34
CG8237	CG9650	1.03	0.06	0.54	0.258198889747161	0.34
CG8237	ey	1.02	0.06	0.54	0.258198889747161	0.34
CG8237	fru	0.97	0.06	0.54	0.258198889747161	0.34
CG8237	bi	0.9	0.06	0.54	0.258198889747161	0.34
CG8237	hbn	0.69	0.06	0.54	0.258198889747161	0.34
CG8237	danr	0.63	0.06	0.54	0.258198889747161	0.34
CG8237	dan	0.58	0.06	0.54	0.258198889747161	0.34
CG8237	dmrt99B	0.49	0.06	0.54	0.258198889747161	0.34
CG8237	Stat92E	0.44	0.06	0.54	0.258198889747161	0.34
CG8237	lov	0.41	0.06	0.54	0.258198889747161	0.34
CG8237	fd59A	0.39	0.06	0.54	0.258198889747161	0.34
CG8237	CG32532	0.26	0.06	0.54	0.258198889747161	0.34
CG8237	fkh	0.12	0.06	0.54	0.258198889747161	0.34
CG8237	hth	0.05	0.06	0.54	0.258198889747161	0.34
CG8237	dve	0.02	0.06	0.54	0.258198889747161	0.34
CG8237	luna	-0.01	0.06	0.54	0.258198889747161	0.34
PAN2	mirr	5.93	0.057	0.17	0.0666666666666667	0.01
PAN2	elB	5.57	0.057	0.17	0.0666666666666667	0.01
PAN2	toy	3.4	0.057	0.17	0.0666666666666667	0.01
PAN2	danr	3.31	0.057	0.17	0.0666666666666667	0.01
PAN2	aop	2.7	0.057	0.17	0.0666666666666667	0.01
PAN2	Lim3	2.41	0.057	0.17	0.0666666666666667	0.01
PAN2	sr	2.28	0.057	0.17	0.0666666666666667	0.01
PAN2	SoxN	2.19	0.057	0.17	0.0666666666666667	0.01
PAN2	CG4328	2.13	0.057	0.17	0.0666666666666667	0.01
PAN2	noc	1.85	0.057	0.17	0.0666666666666667	0.01
PAN2	D	1.53	0.057	0.17	0.0666666666666667	0.01
PAN2	Vsx2	1.38	0.057	0.17	0.0666666666666667	0.01
PAN2	bi	1.36	0.057	0.17	0.0666666666666667	0.01
PAN2	Dll	1.13	0.057	0.17	0.0666666666666667	0.01
PAN2	sim	1.06	0.057	0.17	0.0666666666666667	0.01
PAN2	svp	0.98	0.057	0.17	0.0666666666666667	0.01
PAN2	Awh	0.75	0.057	0.17	0.0666666666666667	0.01
PAN2	CG43689	0.61	0.057	0.17	0.0666666666666667	0.01
PAN2	RunxB	0.48	0.057	0.17	0.0666666666666667	0.01
PAN2	dmrt99B	0.44	0.057	0.17	0.0666666666666667	0.01
PAN2	vvl	0.44	0.057	0.17	0.0666666666666667	0.01
PAN2	Ets65A	0.29	0.057	0.17	0.0666666666666667	0.01
PAN2	ap	0.2	0.057	0.17	0.0666666666666667	0.01
PAN2	ab	0.1	0.057	0.17	0.0666666666666667	0.01
PAN2	tup	-0.15	0.057	0.17	0.0666666666666667	0.01
PAN2	fru	-0.17	0.057	0.17	0.0666666666666667	0.01
PAN2	Vsx1	-0.21	0.057	0.17	0.0666666666666667	0.01
PAN2	bab1	-0.22	0.057	0.17	0.0666666666666667	0.01
PAN2	erm	-0.29	0.057	0.17	0.0666666666666667	0.01
PAN2	CG11294	-0.35	0.057	0.17	0.0666666666666667	0.01
CG8230	tj	7.21	0.119	0.07	0.53748384988657	0.59
CG8230	Sox21b	3.05	0.119	0.07	0.53748384988657	0.59
CG8230	bab2	2.34	0.119	0.07	0.53748384988657	0.59
CG8230	CG11294	2.29	0.119	0.07	0.53748384988657	0.59
CG8230	danr	2.21	0.119	0.07	0.53748384988657	0.59
CG8230	SoxN	1.94	0.119	0.07	0.53748384988657	0.59
CG8230	zfh1	1.5	0.119	0.07	0.53748384988657	0.59
CG8230	Hmx	1.49	0.119	0.07	0.53748384988657	0.59
CG8230	CG9650	1.48	0.119	0.07	0.53748384988657	0.59
CG8230	pdm3	1.4	0.119	0.07	0.53748384988657	0.59
CG8230	lov	1.34	0.119	0.07	0.53748384988657	0.59
CG8230	ap	0.96	0.119	0.07	0.53748384988657	0.59
CG8230	sr	0.92	0.119	0.07	0.53748384988657	0.59
CG8230	Dll	0.85	0.119	0.07	0.53748384988657	0.59
CG8230	CG32532	0.85	0.119	0.07	0.53748384988657	0.59
CG8230	fd59A	0.78	0.119	0.07	0.53748384988657	0.59
CG8230	foxo	0.68	0.119	0.07	0.53748384988657	0.59
CG8230	D	0.64	0.119	0.07	0.53748384988657	0.59
CG8230	Awh	0.53	0.119	0.07	0.53748384988657	0.59
CG8230	mirr	0.46	0.119	0.07	0.53748384988657	0.59
CG8230	kn	0.45	0.119	0.07	0.53748384988657	0.59
CG8230	elB	0.44	0.119	0.07	0.53748384988657	0.59
CG8230	Lim3	0.37	0.119	0.07	0.53748384988657	0.59
CG8230	noc	0.32	0.119	0.07	0.53748384988657	0.59
CG8230	dac	0.2	0.119	0.07	0.53748384988657	0.59
CG8230	TfAP-2	0.14	0.119	0.07	0.53748384988657	0.59
CG8230	Ets65A	0.11	0.119	0.07	0.53748384988657	0.59
CG8230	CG4328	-0.03	0.119	0.07	0.53748384988657	0.59
CG8230	Vsx1	-0.03	0.119	0.07	0.53748384988657	0.59
CG8230	sim	-0.1	0.119	0.07	0.53748384988657	0.59
CG8216	TfAP-2	5.37	0.739	0.28	0.124034734589208	0.08
CG8216	SoxN	4.65	0.739	0.28	0.124034734589208	0.08
CG8216	Sox102F	4.5	0.739	0.28	0.124034734589208	0.08
CG8216	CG9650	2.58	0.739	0.28	0.124034734589208	0.08
CG8216	ap	2.58	0.739	0.28	0.124034734589208	0.08
CG8216	run	2.3	0.739	0.28	0.124034734589208	0.08
CG8216	noc	2.02	0.739	0.28	0.124034734589208	0.08
CG8216	CG11085	1.48	0.739	0.28	0.124034734589208	0.08
CG8216	tsh	1.39	0.739	0.28	0.124034734589208	0.08
CG8216	RunxB	1.21	0.739	0.28	0.124034734589208	0.08
CG8216	vvl	1.13	0.739	0.28	0.124034734589208	0.08
CG8216	CG4328	1.08	0.739	0.28	0.124034734589208	0.08
CG8216	sim	1.08	0.739	0.28	0.124034734589208	0.08
CG8216	kn	0.98	0.739	0.28	0.124034734589208	0.08
CG8216	zfh2	0.79	0.739	0.28	0.124034734589208	0.08
CG8216	CG34340	0.79	0.739	0.28	0.124034734589208	0.08
CG8216	scro	0.78	0.739	0.28	0.124034734589208	0.08
CG8216	fru	0.6	0.739	0.28	0.124034734589208	0.08
CG8216	CG9932	0.58	0.739	0.28	0.124034734589208	0.08
CG8216	br	0.37	0.739	0.28	0.124034734589208	0.08
CG8216	ct	0.36	0.739	0.28	0.124034734589208	0.08
CG8216	CG11294	0.28	0.739	0.28	0.124034734589208	0.08
CG8216	lov	0.23	0.739	0.28	0.124034734589208	0.08
CG8216	CG32532	0.14	0.739	0.28	0.124034734589208	0.08
CG8216	foxo	0.13	0.739	0.28	0.124034734589208	0.08
CG8216	Stat92E	0.1	0.739	0.28	0.124034734589208	0.08
CG8216	toy	0	0.739	0.28	0.124034734589208	0.08
CG8216	Dll	-0.04	0.739	0.28	0.124034734589208	0.08
CG8216	Vsx1	-0.14	0.739	0.28	0.124034734589208	0.08
CG8216	Vsx2	-0.17	0.739	0.28	0.124034734589208	0.08
ana	Stat92E	8.46	0.135	0.67	0.0975900072948533	0.08
ana	vvl	4.57	0.135	0.67	0.0975900072948533	0.08
ana	tsh	3.69	0.135	0.67	0.0975900072948533	0.08
ana	Sox21b	2.99	0.135	0.67	0.0975900072948533	0.08
ana	D	1.91	0.135	0.67	0.0975900072948533	0.08
ana	tup	1.57	0.135	0.67	0.0975900072948533	0.08
ana	CG11294	1.2	0.135	0.67	0.0975900072948533	0.08
ana	hbn	1.14	0.135	0.67	0.0975900072948533	0.08
ana	Lim3	1.09	0.135	0.67	0.0975900072948533	0.08
ana	bsh	1.09	0.135	0.67	0.0975900072948533	0.08
ana	ab	0.98	0.135	0.67	0.0975900072948533	0.08
ana	danr	0.94	0.135	0.67	0.0975900072948533	0.08
ana	dac	0.89	0.135	0.67	0.0975900072948533	0.08
ana	CG43689	0.4	0.135	0.67	0.0975900072948533	0.08
ana	lov	0.39	0.135	0.67	0.0975900072948533	0.08
ana	CG9932	0.36	0.135	0.67	0.0975900072948533	0.08
ana	CG9650	0.35	0.135	0.67	0.0975900072948533	0.08
ana	pros	0.29	0.135	0.67	0.0975900072948533	0.08
ana	Sox102F	0.25	0.135	0.67	0.0975900072948533	0.08
ana	run	0.24	0.135	0.67	0.0975900072948533	0.08
ana	oc	0.19	0.135	0.67	0.0975900072948533	0.08
ana	foxo	0.04	0.135	0.67	0.0975900072948533	0.08
ana	sr	0.01	0.135	0.67	0.0975900072948533	0.08
ana	NK7.1	-0.01	0.135	0.67	0.0975900072948533	0.08
ana	dmrt99B	-0.03	0.135	0.67	0.0975900072948533	0.08
ana	zfh2	-0.07	0.135	0.67	0.0975900072948533	0.08
ana	CG11085	-0.07	0.135	0.67	0.0975900072948533	0.08
ana	CG34340	-0.09	0.135	0.67	0.0975900072948533	0.08
ana	tj	-0.12	0.135	0.67	0.0975900072948533	0.08
ana	br	-0.19	0.135	0.67	0.0975900072948533	0.08
Uhg4	CG9932	5.26	0.068	0.42	0.428571428571429	0.87
Uhg4	dac	5	0.068	0.42	0.428571428571429	0.87
Uhg4	vvl	3.79	0.068	0.42	0.428571428571429	0.87
Uhg4	NK7.1	2.95	0.068	0.42	0.428571428571429	0.87
Uhg4	CG3726	2.19	0.068	0.42	0.428571428571429	0.87
Uhg4	Dll	2.07	0.068	0.42	0.428571428571429	0.87
Uhg4	zfh1	2.03	0.068	0.42	0.428571428571429	0.87
Uhg4	mirr	1.67	0.068	0.42	0.428571428571429	0.87
Uhg4	RunxB	1.62	0.068	0.42	0.428571428571429	0.87
Uhg4	br	1.54	0.068	0.42	0.428571428571429	0.87
Uhg4	lov	1.46	0.068	0.42	0.428571428571429	0.87
Uhg4	Sox102F	1.41	0.068	0.42	0.428571428571429	0.87
Uhg4	bab1	1.13	0.068	0.42	0.428571428571429	0.87
Uhg4	dm	1.09	0.068	0.42	0.428571428571429	0.87
Uhg4	hth	1.07	0.068	0.42	0.428571428571429	0.87
Uhg4	tj	0.95	0.068	0.42	0.428571428571429	0.87
Uhg4	CG34340	0.91	0.068	0.42	0.428571428571429	0.87
Uhg4	luna	0.66	0.068	0.42	0.428571428571429	0.87
Uhg4	ap	0.65	0.068	0.42	0.428571428571429	0.87
Uhg4	CG9650	0.63	0.068	0.42	0.428571428571429	0.87
Uhg4	zfh2	0.48	0.068	0.42	0.428571428571429	0.87
Uhg4	CG32105	0.35	0.068	0.42	0.428571428571429	0.87
Uhg4	sr	0.34	0.068	0.42	0.428571428571429	0.87
Uhg4	pdm3	0.23	0.068	0.42	0.428571428571429	0.87
Uhg4	dmrt99B	0.17	0.068	0.42	0.428571428571429	0.87
Uhg4	dan	0.16	0.068	0.42	0.428571428571429	0.87
Uhg4	CG32532	0.1	0.068	0.42	0.428571428571429	0.87
Uhg4	tup	0.1	0.068	0.42	0.428571428571429	0.87
Uhg4	Stat92E	-0.03	0.068	0.42	0.428571428571429	0.87
Uhg4	apt	-0.09	0.068	0.42	0.428571428571429	0.87
CG8078	pros	8.67	0.083	0.17	0.0975900072948533	0.03
CG8078	CG11294	6.41	0.083	0.17	0.0975900072948533	0.03
CG8078	Sox102F	2.23	0.083	0.17	0.0975900072948533	0.03
CG8078	erm	2.17	0.083	0.17	0.0975900072948533	0.03
CG8078	Stat92E	2.08	0.083	0.17	0.0975900072948533	0.03
CG8078	CG9650	2.07	0.083	0.17	0.0975900072948533	0.03
CG8078	hbn	1.86	0.083	0.17	0.0975900072948533	0.03
CG8078	NK7.1	1.77	0.083	0.17	0.0975900072948533	0.03
CG8078	dve	1.72	0.083	0.17	0.0975900072948533	0.03
CG8078	vvl	1.38	0.083	0.17	0.0975900072948533	0.03
CG8078	CG32105	1.23	0.083	0.17	0.0975900072948533	0.03
CG8078	tj	1.22	0.083	0.17	0.0975900072948533	0.03
CG8078	noc	1.14	0.083	0.17	0.0975900072948533	0.03
CG8078	Awh	1.04	0.083	0.17	0.0975900072948533	0.03
CG8078	SoxN	0.86	0.083	0.17	0.0975900072948533	0.03
CG8078	aop	0.84	0.083	0.17	0.0975900072948533	0.03
CG8078	CG32532	0.72	0.083	0.17	0.0975900072948533	0.03
CG8078	ab	0.63	0.083	0.17	0.0975900072948533	0.03
CG8078	D	0.53	0.083	0.17	0.0975900072948533	0.03
CG8078	CG3726	0.42	0.083	0.17	0.0975900072948533	0.03
CG8078	lov	0.41	0.083	0.17	0.0975900072948533	0.03
CG8078	dan	0.32	0.083	0.17	0.0975900072948533	0.03
CG8078	bab2	0.3	0.083	0.17	0.0975900072948533	0.03
CG8078	bsh	0.27	0.083	0.17	0.0975900072948533	0.03
CG8078	svp	0.21	0.083	0.17	0.0975900072948533	0.03
CG8078	bi	0.18	0.083	0.17	0.0975900072948533	0.03
CG8078	CG43689	0.15	0.083	0.17	0.0975900072948533	0.03
CG8078	bab1	-0.01	0.083	0.17	0.0975900072948533	0.03
CG8078	foxo	-0.3	0.083	0.17	0.0975900072948533	0.03
CG8078	mirr	-0.32	0.083	0.17	0.0975900072948533	0.03
GstE13	bsh	5.64	0.149	-0.3	0.333333333333333	0.61
GstE13	CG11085	4.06	0.149	-0.3	0.333333333333333	0.61
GstE13	tup	3.96	0.149	-0.3	0.333333333333333	0.61
GstE13	Lim3	2.53	0.149	-0.3	0.333333333333333	0.61
GstE13	danr	2.52	0.149	-0.3	0.333333333333333	0.61
GstE13	Camta	2.34	0.149	-0.3	0.333333333333333	0.61
GstE13	Dll	2.11	0.149	-0.3	0.333333333333333	0.61
GstE13	CG34340	1.95	0.149	-0.3	0.333333333333333	0.61
GstE13	fkh	1.57	0.149	-0.3	0.333333333333333	0.61
GstE13	tsh	0.87	0.149	-0.3	0.333333333333333	0.61
GstE13	dmrt99B	0.86	0.149	-0.3	0.333333333333333	0.61
GstE13	hbn	0.76	0.149	-0.3	0.333333333333333	0.61
GstE13	br	0.61	0.149	-0.3	0.333333333333333	0.61
GstE13	dan	0.61	0.149	-0.3	0.333333333333333	0.61
GstE13	lov	0.57	0.149	-0.3	0.333333333333333	0.61
GstE13	mirr	0.44	0.149	-0.3	0.333333333333333	0.61
GstE13	oc	0.35	0.149	-0.3	0.333333333333333	0.61
GstE13	bab1	0.31	0.149	-0.3	0.333333333333333	0.61
GstE13	pdm3	0.24	0.149	-0.3	0.333333333333333	0.61
GstE13	CG11294	0.2	0.149	-0.3	0.333333333333333	0.61
GstE13	NK7.1	0.18	0.149	-0.3	0.333333333333333	0.61
GstE13	run	-0.03	0.149	-0.3	0.333333333333333	0.61
GstE13	D	-0.04	0.149	-0.3	0.333333333333333	0.61
GstE13	sim	-0.08	0.149	-0.3	0.333333333333333	0.61
GstE13	Awh	-0.11	0.149	-0.3	0.333333333333333	0.61
GstE13	Ets65A	-0.17	0.149	-0.3	0.333333333333333	0.61
GstE13	zfh1	-0.25	0.149	-0.3	0.333333333333333	0.61
GstE13	noc	-0.31	0.149	-0.3	0.333333333333333	0.61
GstE13	Sox102F	-0.35	0.149	-0.3	0.333333333333333	0.61
GstE13	sr	-0.43	0.149	-0.3	0.333333333333333	0.61
Rme-8	CG43689	7.13	0.058	0.34	0.2	0.37
Rme-8	elB	2.7	0.058	0.34	0.2	0.37
Rme-8	erm	2.54	0.058	0.34	0.2	0.37
Rme-8	tup	2.07	0.058	0.34	0.2	0.37
Rme-8	RunxB	2.01	0.058	0.34	0.2	0.37
Rme-8	CG11085	1.75	0.058	0.34	0.2	0.37
Rme-8	toy	1.67	0.058	0.34	0.2	0.37
Rme-8	hbn	1.56	0.058	0.34	0.2	0.37
Rme-8	bab1	1.43	0.058	0.34	0.2	0.37
Rme-8	Sox21b	1.39	0.058	0.34	0.2	0.37
Rme-8	run	1.35	0.058	0.34	0.2	0.37
Rme-8	NK7.1	1.29	0.058	0.34	0.2	0.37
Rme-8	mirr	1.28	0.058	0.34	0.2	0.37
Rme-8	lov	1.15	0.058	0.34	0.2	0.37
Rme-8	CG32532	1.05	0.058	0.34	0.2	0.37
Rme-8	CG3726	0.94	0.058	0.34	0.2	0.37
Rme-8	Sox102F	0.79	0.058	0.34	0.2	0.37
Rme-8	zfh1	0.71	0.058	0.34	0.2	0.37
Rme-8	scro	0.61	0.058	0.34	0.2	0.37
Rme-8	CG11294	0.5	0.058	0.34	0.2	0.37
Rme-8	dan	0.48	0.058	0.34	0.2	0.37
Rme-8	ey	0.47	0.058	0.34	0.2	0.37
Rme-8	ap	0.4	0.058	0.34	0.2	0.37
Rme-8	Camta	0.29	0.058	0.34	0.2	0.37
Rme-8	Lim3	0.25	0.058	0.34	0.2	0.37
Rme-8	aop	0.2	0.058	0.34	0.2	0.37
Rme-8	Ets65A	0.11	0.058	0.34	0.2	0.37
Rme-8	hth	0.02	0.058	0.34	0.2	0.37
Rme-8	dm	0.02	0.058	0.34	0.2	0.37
Rme-8	dve	-0.08	0.058	0.34	0.2	0.37
VhaAC45	Vsx2	4.57	0.169	0.01	0.254823595718813	0.32
VhaAC45	kn	3.75	0.169	0.01	0.254823595718813	0.32
VhaAC45	pros	2.67	0.169	0.01	0.254823595718813	0.32
VhaAC45	CG3726	2.62	0.169	0.01	0.254823595718813	0.32
VhaAC45	Camta	1.96	0.169	0.01	0.254823595718813	0.32
VhaAC45	aop	1.81	0.169	0.01	0.254823595718813	0.32
VhaAC45	elB	1.56	0.169	0.01	0.254823595718813	0.32
VhaAC45	mirr	1.38	0.169	0.01	0.254823595718813	0.32
VhaAC45	ey	1.28	0.169	0.01	0.254823595718813	0.32
VhaAC45	D	1.25	0.169	0.01	0.254823595718813	0.32
VhaAC45	dac	1.23	0.169	0.01	0.254823595718813	0.32
VhaAC45	Dll	1.09	0.169	0.01	0.254823595718813	0.32
VhaAC45	svp	0.93	0.169	0.01	0.254823595718813	0.32
VhaAC45	ham	0.83	0.169	0.01	0.254823595718813	0.32
VhaAC45	fkh	0.72	0.169	0.01	0.254823595718813	0.32
VhaAC45	Hmx	0.72	0.169	0.01	0.254823595718813	0.32
VhaAC45	tup	0.57	0.169	0.01	0.254823595718813	0.32
VhaAC45	CG9932	0.52	0.169	0.01	0.254823595718813	0.32
VhaAC45	run	0.49	0.169	0.01	0.254823595718813	0.32
VhaAC45	ct	0.42	0.169	0.01	0.254823595718813	0.32
VhaAC45	zfh2	0.39	0.169	0.01	0.254823595718813	0.32
VhaAC45	RunxB	0.32	0.169	0.01	0.254823595718813	0.32
VhaAC45	fru	0.27	0.169	0.01	0.254823595718813	0.32
VhaAC45	lov	0.26	0.169	0.01	0.254823595718813	0.32
VhaAC45	Sox21b	0.09	0.169	0.01	0.254823595718813	0.32
VhaAC45	bab2	0.09	0.169	0.01	0.254823595718813	0.32
VhaAC45	CG34340	-0.17	0.169	0.01	0.254823595718813	0.32
VhaAC45	Stat92E	-0.18	0.169	0.01	0.254823595718813	0.32
VhaAC45	sr	-0.29	0.169	0.01	0.254823595718813	0.32
VhaAC45	tj	-0.42	0.169	0.01	0.254823595718813	0.32
hig	fd59A	4.61	0.341	0.05	1	0.81
hig	D	2.13	0.341	0.05	1	0.81
hig	CG43689	2.02	0.341	0.05	1	0.81
hig	zfh2	2.01	0.341	0.05	1	0.81
hig	fkh	1.79	0.341	0.05	1	0.81
hig	CG11085	1.36	0.341	0.05	1	0.81
hig	elB	1.27	0.341	0.05	1	0.81
hig	vvl	1.24	0.341	0.05	1	0.81
hig	CG4328	1.23	0.341	0.05	1	0.81
hig	ey	1.01	0.341	0.05	1	0.81
hig	danr	0.92	0.341	0.05	1	0.81
hig	foxo	0.91	0.341	0.05	1	0.81
hig	bab2	0.84	0.341	0.05	1	0.81
hig	dve	0.82	0.341	0.05	1	0.81
hig	apt	0.82	0.341	0.05	1	0.81
hig	scro	0.7	0.341	0.05	1	0.81
hig	CG3726	0.54	0.341	0.05	1	0.81
hig	fru	0.54	0.341	0.05	1	0.81
hig	hbn	0.52	0.341	0.05	1	0.81
hig	aop	0.48	0.341	0.05	1	0.81
hig	dmrt99B	0.48	0.341	0.05	1	0.81
hig	ap	0.4	0.341	0.05	1	0.81
hig	CG9650	0.28	0.341	0.05	1	0.81
hig	tj	0.24	0.341	0.05	1	0.81
hig	toy	0.04	0.341	0.05	1	0.81
hig	sr	-0.09	0.341	0.05	1	0.81
hig	luna	-0.12	0.341	0.05	1	0.81
hig	mirr	-0.13	0.341	0.05	1	0.81
hig	Sox102F	-0.15	0.341	0.05	1	0.81
hig	kn	-0.16	0.341	0.05	1	0.81
CG30343	Dll	5.7	0.059	0.28	-0.0666666666666667	0.82
CG30343	sim	5.44	0.059	0.28	-0.0666666666666667	0.82
CG30343	CG4328	4.35	0.059	0.28	-0.0666666666666667	0.82
CG30343	Vsx2	3.37	0.059	0.28	-0.0666666666666667	0.82
CG30343	CG11294	2.76	0.059	0.28	-0.0666666666666667	0.82
CG30343	danr	2.28	0.059	0.28	-0.0666666666666667	0.82
CG30343	dac	2.27	0.059	0.28	-0.0666666666666667	0.82
CG30343	dmrt99B	2.01	0.059	0.28	-0.0666666666666667	0.82
CG30343	br	1.84	0.059	0.28	-0.0666666666666667	0.82
CG30343	aop	1.69	0.059	0.28	-0.0666666666666667	0.82
CG30343	mirr	1.67	0.059	0.28	-0.0666666666666667	0.82
CG30343	Camta	1.37	0.059	0.28	-0.0666666666666667	0.82
CG30343	CG34340	1.32	0.059	0.28	-0.0666666666666667	0.82
CG30343	sr	1.22	0.059	0.28	-0.0666666666666667	0.82
CG30343	tup	1.22	0.059	0.28	-0.0666666666666667	0.82
CG30343	fru	1.18	0.059	0.28	-0.0666666666666667	0.82
CG30343	ab	1.11	0.059	0.28	-0.0666666666666667	0.82
CG30343	erm	1.07	0.059	0.28	-0.0666666666666667	0.82
CG30343	Sox102F	1.06	0.059	0.28	-0.0666666666666667	0.82
CG30343	run	1.02	0.059	0.28	-0.0666666666666667	0.82
CG30343	fd59A	0.9	0.059	0.28	-0.0666666666666667	0.82
CG30343	CG9650	0.87	0.059	0.28	-0.0666666666666667	0.82
CG30343	NK7.1	0.65	0.059	0.28	-0.0666666666666667	0.82
CG30343	CG3726	0.63	0.059	0.28	-0.0666666666666667	0.82
CG30343	dm	0.43	0.059	0.28	-0.0666666666666667	0.82
CG30343	CG32105	0.39	0.059	0.28	-0.0666666666666667	0.82
CG30343	bi	0.35	0.059	0.28	-0.0666666666666667	0.82
CG30343	hbn	0.14	0.059	0.28	-0.0666666666666667	0.82
CG30343	pros	-0.01	0.059	0.28	-0.0666666666666667	0.82
CG30343	tsh	-0.02	0.059	0.28	-0.0666666666666667	0.82
Pkn	vvl	6.84	0.096	0.13	0.0666666666666667	0.01
Pkn	toy	2.61	0.096	0.13	0.0666666666666667	0.01
Pkn	CG11294	1.83	0.096	0.13	0.0666666666666667	0.01
Pkn	run	1.59	0.096	0.13	0.0666666666666667	0.01
Pkn	erm	1.53	0.096	0.13	0.0666666666666667	0.01
Pkn	CG34340	1.33	0.096	0.13	0.0666666666666667	0.01
Pkn	br	1.21	0.096	0.13	0.0666666666666667	0.01
Pkn	TfAP-2	1.2	0.096	0.13	0.0666666666666667	0.01
Pkn	Hmx	1.12	0.096	0.13	0.0666666666666667	0.01
Pkn	ey	1.02	0.096	0.13	0.0666666666666667	0.01
Pkn	dve	0.91	0.096	0.13	0.0666666666666667	0.01
Pkn	apt	0.78	0.096	0.13	0.0666666666666667	0.01
Pkn	bab1	0.7	0.096	0.13	0.0666666666666667	0.01
Pkn	Sox102F	0.65	0.096	0.13	0.0666666666666667	0.01
Pkn	CG32532	0.6	0.096	0.13	0.0666666666666667	0.01
Pkn	oc	0.51	0.096	0.13	0.0666666666666667	0.01
Pkn	luna	0.48	0.096	0.13	0.0666666666666667	0.01
Pkn	CG11085	0.39	0.096	0.13	0.0666666666666667	0.01
Pkn	CG43689	0.37	0.096	0.13	0.0666666666666667	0.01
Pkn	dac	0.34	0.096	0.13	0.0666666666666667	0.01
Pkn	Lim3	0.26	0.096	0.13	0.0666666666666667	0.01
Pkn	ct	0.12	0.096	0.13	0.0666666666666667	0.01
Pkn	CG9650	0.05	0.096	0.13	0.0666666666666667	0.01
Pkn	hth	-0.05	0.096	0.13	0.0666666666666667	0.01
Pkn	Sox21b	-0.08	0.096	0.13	0.0666666666666667	0.01
Pkn	bab2	-0.09	0.096	0.13	0.0666666666666667	0.01
Pkn	fd59A	-0.1	0.096	0.13	0.0666666666666667	0.01
Pkn	mirr	-0.22	0.096	0.13	0.0666666666666667	0.01
Pkn	fkh	-0.3	0.096	0.13	0.0666666666666667	0.01
Pkn	tsh	-0.31	0.096	0.13	0.0666666666666667	0.01
CG1968	bab2	3.38	0.061	0.21	0.227710017021324	0.25
CG1968	Camta	3.07	0.061	0.21	0.227710017021324	0.25
CG1968	Sox102F	2.69	0.061	0.21	0.227710017021324	0.25
CG1968	hbn	2.69	0.061	0.21	0.227710017021324	0.25
CG1968	CG4328	2.5	0.061	0.21	0.227710017021324	0.25
CG1968	scro	2.28	0.061	0.21	0.227710017021324	0.25
CG1968	oc	2.14	0.061	0.21	0.227710017021324	0.25
CG1968	CG3726	1.67	0.061	0.21	0.227710017021324	0.25
CG1968	Stat92E	1.36	0.061	0.21	0.227710017021324	0.25
CG1968	Lim3	1.22	0.061	0.21	0.227710017021324	0.25
CG1968	Hmx	1.17	0.061	0.21	0.227710017021324	0.25
CG1968	aop	1.1	0.061	0.21	0.227710017021324	0.25
CG1968	toy	1.09	0.061	0.21	0.227710017021324	0.25
CG1968	tup	1	0.061	0.21	0.227710017021324	0.25
CG1968	bab1	0.95	0.061	0.21	0.227710017021324	0.25
CG1968	luna	0.88	0.061	0.21	0.227710017021324	0.25
CG1968	dve	0.85	0.061	0.21	0.227710017021324	0.25
CG1968	svp	0.81	0.061	0.21	0.227710017021324	0.25
CG1968	tsh	0.81	0.061	0.21	0.227710017021324	0.25
CG1968	bsh	0.6	0.061	0.21	0.227710017021324	0.25
CG1968	SoxN	0.55	0.061	0.21	0.227710017021324	0.25
CG1968	D	0.54	0.061	0.21	0.227710017021324	0.25
CG1968	apt	0.52	0.061	0.21	0.227710017021324	0.25
CG1968	Sox21b	0.51	0.061	0.21	0.227710017021324	0.25
CG1968	noc	0.31	0.061	0.21	0.227710017021324	0.25
CG1968	zfh1	0.27	0.061	0.21	0.227710017021324	0.25
CG1968	CG32105	0.24	0.061	0.21	0.227710017021324	0.25
CG1968	lov	0.13	0.061	0.21	0.227710017021324	0.25
CG1968	CG43689	0.08	0.061	0.21	0.227710017021324	0.25
CG1968	erm	0.07	0.061	0.21	0.227710017021324	0.25
CG13739	SoxN	3.94	0.768	-0.1	0.2	0.34
CG13739	br	2.5	0.768	-0.1	0.2	0.34
CG13739	ham	1.63	0.768	-0.1	0.2	0.34
CG13739	tsh	1.44	0.768	-0.1	0.2	0.34
CG13739	apt	1.15	0.768	-0.1	0.2	0.34
CG13739	sim	0.97	0.768	-0.1	0.2	0.34
CG13739	dve	0.93	0.768	-0.1	0.2	0.34
CG13739	Sox102F	0.78	0.768	-0.1	0.2	0.34
CG13739	Hmx	0.63	0.768	-0.1	0.2	0.34
CG13739	aop	0.61	0.768	-0.1	0.2	0.34
CG13739	CG3726	0.56	0.768	-0.1	0.2	0.34
CG13739	Sox21b	0.42	0.768	-0.1	0.2	0.34
CG13739	zfh1	0.36	0.768	-0.1	0.2	0.34
CG13739	kn	0.02	0.768	-0.1	0.2	0.34
CG13739	ct	-0.08	0.768	-0.1	0.2	0.34
CG13739	Stat92E	-0.11	0.768	-0.1	0.2	0.34
CG13739	Ets65A	-0.17	0.768	-0.1	0.2	0.34
CG13739	pdm3	-0.17	0.768	-0.1	0.2	0.34
CG13739	ey	-0.24	0.768	-0.1	0.2	0.34
CG13739	Camta	-0.26	0.768	-0.1	0.2	0.34
CG13739	zfh2	-0.29	0.768	-0.1	0.2	0.34
CG13739	erm	-0.3	0.768	-0.1	0.2	0.34
CG13739	scro	-0.32	0.768	-0.1	0.2	0.34
CG13739	CG11294	-0.36	0.768	-0.1	0.2	0.34
CG13739	bab2	-0.36	0.768	-0.1	0.2	0.34
CG13739	Vsx1	-0.42	0.768	-0.1	0.2	0.34
CG13739	vvl	-0.45	0.768	-0.1	0.2	0.34
CG13739	bi	-0.57	0.768	-0.1	0.2	0.34
CG13739	danr	-0.6	0.768	-0.1	0.2	0.34
CG13739	RunxB	-0.6	0.768	-0.1	0.2	0.34
CG13954	Dll	5.69	0.164	-0.02	0.254823595718813	0.14
CG13954	bi	3.33	0.164	-0.02	0.254823595718813	0.14
CG13954	noc	2.46	0.164	-0.02	0.254823595718813	0.14
CG13954	NK7.1	2.3	0.164	-0.02	0.254823595718813	0.14
CG13954	Sox102F	1.52	0.164	-0.02	0.254823595718813	0.14
CG13954	hbn	1.51	0.164	-0.02	0.254823595718813	0.14
CG13954	dac	1.3	0.164	-0.02	0.254823595718813	0.14
CG13954	CG43689	1.13	0.164	-0.02	0.254823595718813	0.14
CG13954	fd59A	1.1	0.164	-0.02	0.254823595718813	0.14
CG13954	Camta	1.02	0.164	-0.02	0.254823595718813	0.14
CG13954	TfAP-2	1.01	0.164	-0.02	0.254823595718813	0.14
CG13954	Stat92E	0.87	0.164	-0.02	0.254823595718813	0.14
CG13954	tj	0.86	0.164	-0.02	0.254823595718813	0.14
CG13954	scro	0.78	0.164	-0.02	0.254823595718813	0.14
CG13954	Hmx	0.76	0.164	-0.02	0.254823595718813	0.14
CG13954	bsh	0.76	0.164	-0.02	0.254823595718813	0.14
CG13954	CG34340	0.56	0.164	-0.02	0.254823595718813	0.14
CG13954	aop	0.54	0.164	-0.02	0.254823595718813	0.14
CG13954	fru	0.49	0.164	-0.02	0.254823595718813	0.14
CG13954	CG32105	0.47	0.164	-0.02	0.254823595718813	0.14
CG13954	pros	0.4	0.164	-0.02	0.254823595718813	0.14
CG13954	hth	0.38	0.164	-0.02	0.254823595718813	0.14
CG13954	CG11085	0.37	0.164	-0.02	0.254823595718813	0.14
CG13954	zfh1	0.11	0.164	-0.02	0.254823595718813	0.14
CG13954	dan	0.03	0.164	-0.02	0.254823595718813	0.14
CG13954	dmrt99B	-0.04	0.164	-0.02	0.254823595718813	0.14
CG13954	mirr	-0.08	0.164	-0.02	0.254823595718813	0.14
CG13954	tup	-0.28	0.164	-0.02	0.254823595718813	0.14
CG13954	D	-0.3	0.164	-0.02	0.254823595718813	0.14
CG13954	bab2	-0.34	0.164	-0.02	0.254823595718813	0.14
Camta	apt	3.9	0.061	-0.16	0.254823595718813	0.2
Camta	tup	2.83	0.061	-0.16	0.254823595718813	0.2
Camta	dan	2.74	0.061	-0.16	0.254823595718813	0.2
Camta	fkh	2.67	0.061	-0.16	0.254823595718813	0.2
Camta	dmrt99B	2.45	0.061	-0.16	0.254823595718813	0.2
Camta	sim	2.44	0.061	-0.16	0.254823595718813	0.2
Camta	toy	2.15	0.061	-0.16	0.254823595718813	0.2
Camta	pros	2.11	0.061	-0.16	0.254823595718813	0.2
Camta	vvl	2.05	0.061	-0.16	0.254823595718813	0.2
Camta	Dll	1.85	0.061	-0.16	0.254823595718813	0.2
Camta	zfh2	1.39	0.061	-0.16	0.254823595718813	0.2
Camta	CG34340	1	0.061	-0.16	0.254823595718813	0.2
Camta	foxo	0.93	0.061	-0.16	0.254823595718813	0.2
Camta	ct	0.93	0.061	-0.16	0.254823595718813	0.2
Camta	pdm3	0.9	0.061	-0.16	0.254823595718813	0.2
Camta	CG11085	0.75	0.061	-0.16	0.254823595718813	0.2
Camta	CG9650	0.7	0.061	-0.16	0.254823595718813	0.2
Camta	bsh	0.66	0.061	-0.16	0.254823595718813	0.2
Camta	svp	0.59	0.061	-0.16	0.254823595718813	0.2
Camta	sr	0.58	0.061	-0.16	0.254823595718813	0.2
Camta	D	0.5	0.061	-0.16	0.254823595718813	0.2
Camta	Vsx1	0.48	0.061	-0.16	0.254823595718813	0.2
Camta	ey	0.42	0.061	-0.16	0.254823595718813	0.2
Camta	Lim3	0.39	0.061	-0.16	0.254823595718813	0.2
Camta	CG9932	0.26	0.061	-0.16	0.254823595718813	0.2
Camta	Sox21b	0.24	0.061	-0.16	0.254823595718813	0.2
Camta	fru	0.23	0.061	-0.16	0.254823595718813	0.2
Camta	bi	0.22	0.061	-0.16	0.254823595718813	0.2
Camta	erm	0.13	0.061	-0.16	0.254823595718813	0.2
Camta	danr	0.09	0.061	-0.16	0.254823595718813	0.2
CG1888	bsh	4.73	0.069	-0.3	0.0666666666666667	0.01
CG1888	foxo	2.34	0.069	-0.3	0.0666666666666667	0.01
CG1888	CG43689	2.05	0.069	-0.3	0.0666666666666667	0.01
CG1888	ap	1.84	0.069	-0.3	0.0666666666666667	0.01
CG1888	zfh1	1.4	0.069	-0.3	0.0666666666666667	0.01
CG1888	CG11085	1.39	0.069	-0.3	0.0666666666666667	0.01
CG1888	Vsx2	0.88	0.069	-0.3	0.0666666666666667	0.01
CG1888	CG34340	0.81	0.069	-0.3	0.0666666666666667	0.01
CG1888	CG9650	0.71	0.069	-0.3	0.0666666666666667	0.01
CG1888	TfAP-2	0.58	0.069	-0.3	0.0666666666666667	0.01
CG1888	Stat92E	0.54	0.069	-0.3	0.0666666666666667	0.01
CG1888	Camta	0.37	0.069	-0.3	0.0666666666666667	0.01
CG1888	br	0.35	0.069	-0.3	0.0666666666666667	0.01
CG1888	luna	0.31	0.069	-0.3	0.0666666666666667	0.01
CG1888	SoxN	0.27	0.069	-0.3	0.0666666666666667	0.01
CG1888	pdm3	0.27	0.069	-0.3	0.0666666666666667	0.01
CG1888	ham	0.27	0.069	-0.3	0.0666666666666667	0.01
CG1888	toy	0.26	0.069	-0.3	0.0666666666666667	0.01
CG1888	apt	0.12	0.069	-0.3	0.0666666666666667	0.01
CG1888	dac	0.03	0.069	-0.3	0.0666666666666667	0.01
CG1888	pros	0.03	0.069	-0.3	0.0666666666666667	0.01
CG1888	sr	-0.02	0.069	-0.3	0.0666666666666667	0.01
CG1888	dmrt99B	-0.04	0.069	-0.3	0.0666666666666667	0.01
CG1888	bab1	-0.06	0.069	-0.3	0.0666666666666667	0.01
CG1888	hth	-0.1	0.069	-0.3	0.0666666666666667	0.01
CG1888	lov	-0.28	0.069	-0.3	0.0666666666666667	0.01
CG1888	NK7.1	-0.29	0.069	-0.3	0.0666666666666667	0.01
CG1888	dve	-0.33	0.069	-0.3	0.0666666666666667	0.01
CG1888	D	-0.4	0.069	-0.3	0.0666666666666667	0.01
CG1888	ey	-0.49	0.069	-0.3	0.0666666666666667	0.01
CG1868	luna	8.39	0.05	-0.61	0.124034734589208	0.31
CG1868	TfAP-2	7.05	0.05	-0.61	0.124034734589208	0.31
CG1868	Stat92E	2.43	0.05	-0.61	0.124034734589208	0.31
CG1868	fkh	2.37	0.05	-0.61	0.124034734589208	0.31
CG1868	tsh	1.75	0.05	-0.61	0.124034734589208	0.31
CG1868	bab1	1.74	0.05	-0.61	0.124034734589208	0.31
CG1868	CG32105	1.46	0.05	-0.61	0.124034734589208	0.31
CG1868	ct	1.26	0.05	-0.61	0.124034734589208	0.31
CG1868	tup	0.95	0.05	-0.61	0.124034734589208	0.31
CG1868	oc	0.86	0.05	-0.61	0.124034734589208	0.31
CG1868	pdm3	0.84	0.05	-0.61	0.124034734589208	0.31
CG1868	RunxB	0.8	0.05	-0.61	0.124034734589208	0.31
CG1868	Hmx	0.77	0.05	-0.61	0.124034734589208	0.31
CG1868	svp	0.74	0.05	-0.61	0.124034734589208	0.31
CG1868	CG4328	0.65	0.05	-0.61	0.124034734589208	0.31
CG1868	dac	0.58	0.05	-0.61	0.124034734589208	0.31
CG1868	dan	0.57	0.05	-0.61	0.124034734589208	0.31
CG1868	CG9650	0.5	0.05	-0.61	0.124034734589208	0.31
CG1868	NK7.1	0.49	0.05	-0.61	0.124034734589208	0.31
CG1868	erm	0.47	0.05	-0.61	0.124034734589208	0.31
CG1868	danr	0.47	0.05	-0.61	0.124034734589208	0.31
CG1868	SoxN	0.41	0.05	-0.61	0.124034734589208	0.31
CG1868	mirr	0.38	0.05	-0.61	0.124034734589208	0.31
CG1868	bsh	0.25	0.05	-0.61	0.124034734589208	0.31
CG1868	CG11294	0.15	0.05	-0.61	0.124034734589208	0.31
CG1868	sim	0.13	0.05	-0.61	0.124034734589208	0.31
CG1868	zfh2	0.02	0.05	-0.61	0.124034734589208	0.31
CG1868	D	-0.03	0.05	-0.61	0.124034734589208	0.31
CG1868	Lim3	-0.13	0.05	-0.61	0.124034734589208	0.31
CG1868	ap	-0.13	0.05	-0.61	0.124034734589208	0.31
CG12929	luna	15.4	0.104	0.14	0.174077655955698	0.41
CG12929	tup	3.43	0.104	0.14	0.174077655955698	0.41
CG12929	scro	2.21	0.104	0.14	0.174077655955698	0.41
CG12929	bab2	2.12	0.104	0.14	0.174077655955698	0.41
CG12929	oc	1.96	0.104	0.14	0.174077655955698	0.41
CG12929	sr	1.86	0.104	0.14	0.174077655955698	0.41
CG12929	Awh	1.73	0.104	0.14	0.174077655955698	0.41
CG12929	fd59A	1.59	0.104	0.14	0.174077655955698	0.41
CG12929	apt	1.58	0.104	0.14	0.174077655955698	0.41
CG12929	aop	1.54	0.104	0.14	0.174077655955698	0.41
CG12929	dmrt99B	1.43	0.104	0.14	0.174077655955698	0.41
CG12929	run	1.25	0.104	0.14	0.174077655955698	0.41
CG12929	Camta	1.02	0.104	0.14	0.174077655955698	0.41
CG12929	Lim3	0.98	0.104	0.14	0.174077655955698	0.41
CG12929	pdm3	0.89	0.104	0.14	0.174077655955698	0.41
CG12929	Sox102F	0.78	0.104	0.14	0.174077655955698	0.41
CG12929	bi	0.72	0.104	0.14	0.174077655955698	0.41
CG12929	CG43689	0.44	0.104	0.14	0.174077655955698	0.41
CG12929	CG32105	0.41	0.104	0.14	0.174077655955698	0.41
CG12929	Vsx2	0.31	0.104	0.14	0.174077655955698	0.41
CG12929	bsh	0.1	0.104	0.14	0.174077655955698	0.41
CG12929	ab	0.05	0.104	0.14	0.174077655955698	0.41
CG12929	CG4328	0.04	0.104	0.14	0.174077655955698	0.41
CG12929	CG9932	-0.08	0.104	0.14	0.174077655955698	0.41
CG12929	vvl	-0.13	0.104	0.14	0.174077655955698	0.41
CG12929	erm	-0.24	0.104	0.14	0.174077655955698	0.41
CG12929	bab1	-0.27	0.104	0.14	0.174077655955698	0.41
CG12929	ey	-0.35	0.104	0.14	0.174077655955698	0.41
CG12929	fkh	-0.46	0.104	0.14	0.174077655955698	0.41
CG12929	hbn	-0.46	0.104	0.14	0.174077655955698	0.41
Mmp2	svp	7.36	1.033	-0.42	0.218217890235992	0.86
Mmp2	Sox21b	5.26	1.033	-0.42	0.218217890235992	0.86
Mmp2	Hmx	4.44	1.033	-0.42	0.218217890235992	0.86
Mmp2	dve	3.66	1.033	-0.42	0.218217890235992	0.86
Mmp2	NK7.1	2.88	1.033	-0.42	0.218217890235992	0.86
Mmp2	apt	2.7	1.033	-0.42	0.218217890235992	0.86
Mmp2	ap	1.7	1.033	-0.42	0.218217890235992	0.86
Mmp2	CG32532	1.34	1.033	-0.42	0.218217890235992	0.86
Mmp2	bab1	1.28	1.033	-0.42	0.218217890235992	0.86
Mmp2	fru	1.15	1.033	-0.42	0.218217890235992	0.86
Mmp2	oc	1.03	1.033	-0.42	0.218217890235992	0.86
Mmp2	fd59A	0.9	1.033	-0.42	0.218217890235992	0.86
Mmp2	vvl	0.9	1.033	-0.42	0.218217890235992	0.86
Mmp2	mirr	0.44	1.033	-0.42	0.218217890235992	0.86
Mmp2	sim	0.32	1.033	-0.42	0.218217890235992	0.86
Mmp2	TfAP-2	0.31	1.033	-0.42	0.218217890235992	0.86
Mmp2	Vsx1	0.26	1.033	-0.42	0.218217890235992	0.86
Mmp2	foxo	0.23	1.033	-0.42	0.218217890235992	0.86
Mmp2	zfh2	0.11	1.033	-0.42	0.218217890235992	0.86
Mmp2	noc	0.09	1.033	-0.42	0.218217890235992	0.86
Mmp2	toy	0.08	1.033	-0.42	0.218217890235992	0.86
Mmp2	dan	-0.03	1.033	-0.42	0.218217890235992	0.86
Mmp2	pdm3	-0.06	1.033	-0.42	0.218217890235992	0.86
Mmp2	bab2	-0.16	1.033	-0.42	0.218217890235992	0.86
Mmp2	aop	-0.19	1.033	-0.42	0.218217890235992	0.86
Mmp2	tup	-0.21	1.033	-0.42	0.218217890235992	0.86
Mmp2	Dll	-0.26	1.033	-0.42	0.218217890235992	0.86
Mmp2	dm	-0.3	1.033	-0.42	0.218217890235992	0.86
Mmp2	fkh	-0.32	1.033	-0.42	0.218217890235992	0.86
Mmp2	luna	-0.35	1.033	-0.42	0.218217890235992	0.86
CG1688	dmrt99B	4	0.62	-0.08	0.654653670707977	0.49
CG1688	Lim3	3.74	0.62	-0.08	0.654653670707977	0.49
CG1688	bi	3.38	0.62	-0.08	0.654653670707977	0.49
CG1688	luna	3.01	0.62	-0.08	0.654653670707977	0.49
CG1688	dve	2.93	0.62	-0.08	0.654653670707977	0.49
CG1688	elB	2.09	0.62	-0.08	0.654653670707977	0.49
CG1688	Hmx	1.48	0.62	-0.08	0.654653670707977	0.49
CG1688	mirr	1.28	0.62	-0.08	0.654653670707977	0.49
CG1688	hth	1.12	0.62	-0.08	0.654653670707977	0.49
CG1688	aop	0.94	0.62	-0.08	0.654653670707977	0.49
CG1688	noc	0.87	0.62	-0.08	0.654653670707977	0.49
CG1688	Ets65A	0.67	0.62	-0.08	0.654653670707977	0.49
CG1688	ham	0.45	0.62	-0.08	0.654653670707977	0.49
CG1688	Sox21b	0.34	0.62	-0.08	0.654653670707977	0.49
CG1688	Dll	0.31	0.62	-0.08	0.654653670707977	0.49
CG1688	erm	0.26	0.62	-0.08	0.654653670707977	0.49
CG1688	CG11085	0.25	0.62	-0.08	0.654653670707977	0.49
CG1688	pdm3	0.22	0.62	-0.08	0.654653670707977	0.49
CG1688	RunxB	0.16	0.62	-0.08	0.654653670707977	0.49
CG1688	D	0.14	0.62	-0.08	0.654653670707977	0.49
CG1688	zfh2	0.13	0.62	-0.08	0.654653670707977	0.49
CG1688	dm	-0.05	0.62	-0.08	0.654653670707977	0.49
CG1688	Awh	-0.08	0.62	-0.08	0.654653670707977	0.49
CG1688	SoxN	-0.09	0.62	-0.08	0.654653670707977	0.49
CG1688	tsh	-0.09	0.62	-0.08	0.654653670707977	0.49
CG1688	vvl	-0.2	0.62	-0.08	0.654653670707977	0.49
CG1688	svp	-0.23	0.62	-0.08	0.654653670707977	0.49
CG1688	CG4328	-0.27	0.62	-0.08	0.654653670707977	0.49
CG1688	CG43689	-0.31	0.62	-0.08	0.654653670707977	0.49
CG1688	bab2	-0.32	0.62	-0.08	0.654653670707977	0.49
Orc6	CG3726	4.02	0.028	0.11	0.149071198499986	0.07
Orc6	tup	3.88	0.028	0.11	0.149071198499986	0.07
Orc6	dve	3.85	0.028	0.11	0.149071198499986	0.07
Orc6	br	3.25	0.028	0.11	0.149071198499986	0.07
Orc6	CG11294	2.73	0.028	0.11	0.149071198499986	0.07
Orc6	NK7.1	2.4	0.028	0.11	0.149071198499986	0.07
Orc6	SoxN	2.1	0.028	0.11	0.149071198499986	0.07
Orc6	vvl	1.85	0.028	0.11	0.149071198499986	0.07
Orc6	CG32532	1.06	0.028	0.11	0.149071198499986	0.07
Orc6	pdm3	1.01	0.028	0.11	0.149071198499986	0.07
Orc6	zfh2	0.89	0.028	0.11	0.149071198499986	0.07
Orc6	scro	0.82	0.028	0.11	0.149071198499986	0.07
Orc6	hbn	0.74	0.028	0.11	0.149071198499986	0.07
Orc6	erm	0.72	0.028	0.11	0.149071198499986	0.07
Orc6	tsh	0.65	0.028	0.11	0.149071198499986	0.07
Orc6	ct	0.52	0.028	0.11	0.149071198499986	0.07
Orc6	CG9650	0.42	0.028	0.11	0.149071198499986	0.07
Orc6	fd59A	0.38	0.028	0.11	0.149071198499986	0.07
Orc6	ap	0.37	0.028	0.11	0.149071198499986	0.07
Orc6	danr	0.36	0.028	0.11	0.149071198499986	0.07
Orc6	hth	0.32	0.028	0.11	0.149071198499986	0.07
Orc6	CG32105	0.3	0.028	0.11	0.149071198499986	0.07
Orc6	Sox102F	0.29	0.028	0.11	0.149071198499986	0.07
Orc6	Vsx1	0.23	0.028	0.11	0.149071198499986	0.07
Orc6	CG43689	0.18	0.028	0.11	0.149071198499986	0.07
Orc6	RunxB	0.18	0.028	0.11	0.149071198499986	0.07
Orc6	kn	0.04	0.028	0.11	0.149071198499986	0.07
Orc6	svp	-0.06	0.028	0.11	0.149071198499986	0.07
Orc6	ham	-0.08	0.028	0.11	0.149071198499986	0.07
Orc6	dmrt99B	-0.1	0.028	0.11	0.149071198499986	0.07
CG1671	ap	5.11	0.076	-0.19	-0.0666666666666667	0.84
CG1671	tsh	4.41	0.076	-0.19	-0.0666666666666667	0.84
CG1671	fkh	3.28	0.076	-0.19	-0.0666666666666667	0.84
CG1671	foxo	3.27	0.076	-0.19	-0.0666666666666667	0.84
CG1671	ab	2.42	0.076	-0.19	-0.0666666666666667	0.84
CG1671	SoxN	2.13	0.076	-0.19	-0.0666666666666667	0.84
CG1671	dan	2.11	0.076	-0.19	-0.0666666666666667	0.84
CG1671	tj	2.03	0.076	-0.19	-0.0666666666666667	0.84
CG1671	RunxB	1.89	0.076	-0.19	-0.0666666666666667	0.84
CG1671	sim	1.87	0.076	-0.19	-0.0666666666666667	0.84
CG1671	Dll	1.69	0.076	-0.19	-0.0666666666666667	0.84
CG1671	ey	1.67	0.076	-0.19	-0.0666666666666667	0.84
CG1671	noc	1.64	0.076	-0.19	-0.0666666666666667	0.84
CG1671	luna	1.63	0.076	-0.19	-0.0666666666666667	0.84
CG1671	hth	1.23	0.076	-0.19	-0.0666666666666667	0.84
CG1671	CG9932	1.16	0.076	-0.19	-0.0666666666666667	0.84
CG1671	dac	0.99	0.076	-0.19	-0.0666666666666667	0.84
CG1671	TfAP-2	0.9	0.076	-0.19	-0.0666666666666667	0.84
CG1671	Hmx	0.88	0.076	-0.19	-0.0666666666666667	0.84
CG1671	NK7.1	0.83	0.076	-0.19	-0.0666666666666667	0.84
CG1671	lov	0.76	0.076	-0.19	-0.0666666666666667	0.84
CG1671	bsh	0.73	0.076	-0.19	-0.0666666666666667	0.84
CG1671	zfh2	0.69	0.076	-0.19	-0.0666666666666667	0.84
CG1671	Sox102F	0.6	0.076	-0.19	-0.0666666666666667	0.84
CG1671	kn	0.56	0.076	-0.19	-0.0666666666666667	0.84
CG1671	erm	0.32	0.076	-0.19	-0.0666666666666667	0.84
CG1671	svp	0.3	0.076	-0.19	-0.0666666666666667	0.84
CG1671	oc	0.24	0.076	-0.19	-0.0666666666666667	0.84
CG1671	elB	0.22	0.076	-0.19	-0.0666666666666667	0.84
CG1671	hbn	0.16	0.076	-0.19	-0.0666666666666667	0.84
CG1516	NK7.1	4.93	0.184	0.23	0.447213595499958	0.81
CG1516	svp	2.38	0.184	0.23	0.447213595499958	0.81
CG1516	ab	2.22	0.184	0.23	0.447213595499958	0.81
CG1516	tsh	1.94	0.184	0.23	0.447213595499958	0.81
CG1516	Dll	1.93	0.184	0.23	0.447213595499958	0.81
CG1516	SoxN	1.82	0.184	0.23	0.447213595499958	0.81
CG1516	zfh1	1.72	0.184	0.23	0.447213595499958	0.81
CG1516	TfAP-2	1.65	0.184	0.23	0.447213595499958	0.81
CG1516	hbn	1.47	0.184	0.23	0.447213595499958	0.81
CG1516	bab2	1.37	0.184	0.23	0.447213595499958	0.81
CG1516	Lim3	1.28	0.184	0.23	0.447213595499958	0.81
CG1516	RunxB	1.24	0.184	0.23	0.447213595499958	0.81
CG1516	tj	1.23	0.184	0.23	0.447213595499958	0.81
CG1516	CG34340	1.21	0.184	0.23	0.447213595499958	0.81
CG1516	toy	1.12	0.184	0.23	0.447213595499958	0.81
CG1516	bab1	0.93	0.184	0.23	0.447213595499958	0.81
CG1516	apt	0.77	0.184	0.23	0.447213595499958	0.81
CG1516	luna	0.75	0.184	0.23	0.447213595499958	0.81
CG1516	Hmx	0.59	0.184	0.23	0.447213595499958	0.81
CG1516	pros	0.56	0.184	0.23	0.447213595499958	0.81
CG1516	erm	0.53	0.184	0.23	0.447213595499958	0.81
CG1516	br	0.2	0.184	0.23	0.447213595499958	0.81
CG1516	scro	0.08	0.184	0.23	0.447213595499958	0.81
CG1516	CG11085	0.04	0.184	0.23	0.447213595499958	0.81
CG1516	CG43689	-0.02	0.184	0.23	0.447213595499958	0.81
CG1516	sim	-0.18	0.184	0.23	0.447213595499958	0.81
CG1516	Vsx2	-0.31	0.184	0.23	0.447213595499958	0.81
CG1516	CG3726	-0.34	0.184	0.23	0.447213595499958	0.81
CG1516	Sox21b	-0.4	0.184	0.23	0.447213595499958	0.81
CG1516	oc	-0.44	0.184	0.23	0.447213595499958	0.81
CG30010	ab	4.67	0.069	-0.05	-0.0666666666666667	0.95
CG30010	bi	3.3	0.069	-0.05	-0.0666666666666667	0.95
CG30010	ey	1.83	0.069	-0.05	-0.0666666666666667	0.95
CG30010	CG32105	1.54	0.069	-0.05	-0.0666666666666667	0.95
CG30010	CG9650	1.38	0.069	-0.05	-0.0666666666666667	0.95
CG30010	NK7.1	1.31	0.069	-0.05	-0.0666666666666667	0.95
CG30010	CG11085	1.19	0.069	-0.05	-0.0666666666666667	0.95
CG30010	bab1	1.12	0.069	-0.05	-0.0666666666666667	0.95
CG30010	svp	1.03	0.069	-0.05	-0.0666666666666667	0.95
CG30010	dmrt99B	0.96	0.069	-0.05	-0.0666666666666667	0.95
CG30010	ham	0.93	0.069	-0.05	-0.0666666666666667	0.95
CG30010	Awh	0.91	0.069	-0.05	-0.0666666666666667	0.95
CG30010	CG11294	0.9	0.069	-0.05	-0.0666666666666667	0.95
CG30010	CG3726	0.89	0.069	-0.05	-0.0666666666666667	0.95
CG30010	tj	0.82	0.069	-0.05	-0.0666666666666667	0.95
CG30010	Sox102F	0.76	0.069	-0.05	-0.0666666666666667	0.95
CG30010	dve	0.74	0.069	-0.05	-0.0666666666666667	0.95
CG30010	aop	0.63	0.069	-0.05	-0.0666666666666667	0.95
CG30010	bab2	0.63	0.069	-0.05	-0.0666666666666667	0.95
CG30010	Camta	0.56	0.069	-0.05	-0.0666666666666667	0.95
CG30010	Vsx1	0.44	0.069	-0.05	-0.0666666666666667	0.95
CG30010	CG9932	0.28	0.069	-0.05	-0.0666666666666667	0.95
CG30010	dac	0.24	0.069	-0.05	-0.0666666666666667	0.95
CG30010	scro	0.19	0.069	-0.05	-0.0666666666666667	0.95
CG30010	Vsx2	0.18	0.069	-0.05	-0.0666666666666667	0.95
CG30010	apt	0.17	0.069	-0.05	-0.0666666666666667	0.95
CG30010	fkh	0.09	0.069	-0.05	-0.0666666666666667	0.95
CG30010	fd59A	0.08	0.069	-0.05	-0.0666666666666667	0.95
CG30010	Hmx	-0.09	0.069	-0.05	-0.0666666666666667	0.95
CG30010	oc	-0.22	0.069	-0.05	-0.0666666666666667	0.95
Ntmt	dan	4.56	0.031	0.23	0.0666666666666667	0.01
Ntmt	bab1	4.12	0.031	0.23	0.0666666666666667	0.01
Ntmt	oc	3.72	0.031	0.23	0.0666666666666667	0.01
Ntmt	aop	3.2	0.031	0.23	0.0666666666666667	0.01
Ntmt	zfh2	2.55	0.031	0.23	0.0666666666666667	0.01
Ntmt	fd59A	0.93	0.031	0.23	0.0666666666666667	0.01
Ntmt	D	0.88	0.031	0.23	0.0666666666666667	0.01
Ntmt	CG43689	0.88	0.031	0.23	0.0666666666666667	0.01
Ntmt	Vsx2	0.83	0.031	0.23	0.0666666666666667	0.01
Ntmt	fru	0.82	0.031	0.23	0.0666666666666667	0.01
Ntmt	bi	0.79	0.031	0.23	0.0666666666666667	0.01
Ntmt	ct	0.67	0.031	0.23	0.0666666666666667	0.01
Ntmt	hth	0.59	0.031	0.23	0.0666666666666667	0.01
Ntmt	Camta	0.54	0.031	0.23	0.0666666666666667	0.01
Ntmt	CG9932	0.5	0.031	0.23	0.0666666666666667	0.01
Ntmt	erm	0.35	0.031	0.23	0.0666666666666667	0.01
Ntmt	Lim3	0.32	0.031	0.23	0.0666666666666667	0.01
Ntmt	vvl	0.3	0.031	0.23	0.0666666666666667	0.01
Ntmt	CG34340	0.24	0.031	0.23	0.0666666666666667	0.01
Ntmt	Hmx	0.21	0.031	0.23	0.0666666666666667	0.01
Ntmt	luna	0.21	0.031	0.23	0.0666666666666667	0.01
Ntmt	pdm3	0.19	0.031	0.23	0.0666666666666667	0.01
Ntmt	ap	0.05	0.031	0.23	0.0666666666666667	0.01
Ntmt	dmrt99B	0.02	0.031	0.23	0.0666666666666667	0.01
Ntmt	pros	0.02	0.031	0.23	0.0666666666666667	0.01
Ntmt	dac	0.01	0.031	0.23	0.0666666666666667	0.01
Ntmt	hbn	-0.03	0.031	0.23	0.0666666666666667	0.01
Ntmt	Ets65A	-0.14	0.031	0.23	0.0666666666666667	0.01
Ntmt	CG32532	-0.27	0.031	0.23	0.0666666666666667	0.01
Ntmt	fkh	-0.36	0.031	0.23	0.0666666666666667	0.01
Sec24AB	vvl	5.95	0.076	-0.02	1	0.81
Sec24AB	fkh	4.85	0.076	-0.02	1	0.81
Sec24AB	dac	4.37	0.076	-0.02	1	0.81
Sec24AB	CG32105	3.02	0.076	-0.02	1	0.81
Sec24AB	ham	2.94	0.076	-0.02	1	0.81
Sec24AB	zfh1	2.4	0.076	-0.02	1	0.81
Sec24AB	Camta	2.11	0.076	-0.02	1	0.81
Sec24AB	zfh2	1.78	0.076	-0.02	1	0.81
Sec24AB	bsh	1.49	0.076	-0.02	1	0.81
Sec24AB	svp	1.46	0.076	-0.02	1	0.81
Sec24AB	CG11294	1.17	0.076	-0.02	1	0.81
Sec24AB	CG32532	0.99	0.076	-0.02	1	0.81
Sec24AB	CG3726	0.98	0.076	-0.02	1	0.81
Sec24AB	TfAP-2	0.88	0.076	-0.02	1	0.81
Sec24AB	fd59A	0.8	0.076	-0.02	1	0.81
Sec24AB	Vsx1	0.63	0.076	-0.02	1	0.81
Sec24AB	Vsx2	0.59	0.076	-0.02	1	0.81
Sec24AB	run	0.46	0.076	-0.02	1	0.81
Sec24AB	bi	0.39	0.076	-0.02	1	0.81
Sec24AB	CG43689	0.34	0.076	-0.02	1	0.81
Sec24AB	tj	0.21	0.076	-0.02	1	0.81
Sec24AB	dve	0.13	0.076	-0.02	1	0.81
Sec24AB	tup	0.07	0.076	-0.02	1	0.81
Sec24AB	kn	0.03	0.076	-0.02	1	0.81
Sec24AB	RunxB	-0.04	0.076	-0.02	1	0.81
Sec24AB	noc	-0.15	0.076	-0.02	1	0.81
Sec24AB	pros	-0.16	0.076	-0.02	1	0.81
Sec24AB	dan	-0.38	0.076	-0.02	1	0.81
Sec24AB	Stat92E	-0.54	0.076	-0.02	1	0.81
Sec24AB	ct	-0.58	0.076	-0.02	1	0.81
CG1513	tup	4.55	0.09	0.17	0.333333333333333	0.47
CG1513	lov	2.97	0.09	0.17	0.333333333333333	0.47
CG1513	Stat92E	2.33	0.09	0.17	0.333333333333333	0.47
CG1513	ap	2.3	0.09	0.17	0.333333333333333	0.47
CG1513	oc	2	0.09	0.17	0.333333333333333	0.47
CG1513	fd59A	1.54	0.09	0.17	0.333333333333333	0.47
CG1513	tsh	1.54	0.09	0.17	0.333333333333333	0.47
CG1513	noc	1.34	0.09	0.17	0.333333333333333	0.47
CG1513	run	1.31	0.09	0.17	0.333333333333333	0.47
CG1513	RunxB	1.06	0.09	0.17	0.333333333333333	0.47
CG1513	zfh2	1.05	0.09	0.17	0.333333333333333	0.47
CG1513	bsh	0.97	0.09	0.17	0.333333333333333	0.47
CG1513	CG4328	0.95	0.09	0.17	0.333333333333333	0.47
CG1513	scro	0.93	0.09	0.17	0.333333333333333	0.47
CG1513	CG32532	0.72	0.09	0.17	0.333333333333333	0.47
CG1513	CG11085	0.59	0.09	0.17	0.333333333333333	0.47
CG1513	apt	0.54	0.09	0.17	0.333333333333333	0.47
CG1513	br	0.5	0.09	0.17	0.333333333333333	0.47
CG1513	elB	0.42	0.09	0.17	0.333333333333333	0.47
CG1513	dmrt99B	0.39	0.09	0.17	0.333333333333333	0.47
CG1513	SoxN	0.33	0.09	0.17	0.333333333333333	0.47
CG1513	bi	0.32	0.09	0.17	0.333333333333333	0.47
CG1513	kn	0.32	0.09	0.17	0.333333333333333	0.47
CG1513	ct	0.24	0.09	0.17	0.333333333333333	0.47
CG1513	pdm3	0.2	0.09	0.17	0.333333333333333	0.47
CG1513	Camta	0.06	0.09	0.17	0.333333333333333	0.47
CG1513	CG43689	-0.05	0.09	0.17	0.333333333333333	0.47
CG1513	fru	-0.15	0.09	0.17	0.333333333333333	0.47
CG1513	Vsx2	-0.17	0.09	0.17	0.333333333333333	0.47
CG1513	dan	-0.22	0.09	0.17	0.333333333333333	0.47
Etf-QO	D	4.64	0.07	0.2	0.0975900072948533	0.05
Etf-QO	scro	4.24	0.07	0.2	0.0975900072948533	0.05
Etf-QO	Awh	4	0.07	0.2	0.0975900072948533	0.05
Etf-QO	bab2	3.66	0.07	0.2	0.0975900072948533	0.05
Etf-QO	Sox102F	2.99	0.07	0.2	0.0975900072948533	0.05
Etf-QO	Sox21b	2.6	0.07	0.2	0.0975900072948533	0.05
Etf-QO	dmrt99B	2.58	0.07	0.2	0.0975900072948533	0.05
Etf-QO	lov	2.51	0.07	0.2	0.0975900072948533	0.05
Etf-QO	fru	2.27	0.07	0.2	0.0975900072948533	0.05
Etf-QO	hbn	2.22	0.07	0.2	0.0975900072948533	0.05
Etf-QO	CG11294	1.86	0.07	0.2	0.0975900072948533	0.05
Etf-QO	sr	1.61	0.07	0.2	0.0975900072948533	0.05
Etf-QO	Lim3	1.6	0.07	0.2	0.0975900072948533	0.05
Etf-QO	ab	1.43	0.07	0.2	0.0975900072948533	0.05
Etf-QO	dve	1.25	0.07	0.2	0.0975900072948533	0.05
Etf-QO	CG34340	1.12	0.07	0.2	0.0975900072948533	0.05
Etf-QO	TfAP-2	1.09	0.07	0.2	0.0975900072948533	0.05
Etf-QO	luna	1.05	0.07	0.2	0.0975900072948533	0.05
Etf-QO	CG43689	1.01	0.07	0.2	0.0975900072948533	0.05
Etf-QO	tup	0.98	0.07	0.2	0.0975900072948533	0.05
Etf-QO	erm	0.92	0.07	0.2	0.0975900072948533	0.05
Etf-QO	zfh1	0.84	0.07	0.2	0.0975900072948533	0.05
Etf-QO	dac	0.76	0.07	0.2	0.0975900072948533	0.05
Etf-QO	foxo	0.73	0.07	0.2	0.0975900072948533	0.05
Etf-QO	svp	0.71	0.07	0.2	0.0975900072948533	0.05
Etf-QO	Camta	0.7	0.07	0.2	0.0975900072948533	0.05
Etf-QO	tsh	0.63	0.07	0.2	0.0975900072948533	0.05
Etf-QO	SoxN	0.56	0.07	0.2	0.0975900072948533	0.05
Etf-QO	CG11085	0.54	0.07	0.2	0.0975900072948533	0.05
Etf-QO	CG9650	0.47	0.07	0.2	0.0975900072948533	0.05
CG15863	CG32105	14.77	0.066	0.31	-0.0666666666666667	0.83
CG15863	ct	6.44	0.066	0.31	-0.0666666666666667	0.83
CG15863	CG43689	4.6	0.066	0.31	-0.0666666666666667	0.83
CG15863	tsh	2.89	0.066	0.31	-0.0666666666666667	0.83
CG15863	RunxB	2.84	0.066	0.31	-0.0666666666666667	0.83
CG15863	SoxN	2.42	0.066	0.31	-0.0666666666666667	0.83
CG15863	Vsx1	2.08	0.066	0.31	-0.0666666666666667	0.83
CG15863	sr	1.75	0.066	0.31	-0.0666666666666667	0.83
CG15863	foxo	1.3	0.066	0.31	-0.0666666666666667	0.83
CG15863	Dll	1.13	0.066	0.31	-0.0666666666666667	0.83
CG15863	dm	1.01	0.066	0.31	-0.0666666666666667	0.83
CG15863	CG11085	0.91	0.066	0.31	-0.0666666666666667	0.83
CG15863	dac	0.88	0.066	0.31	-0.0666666666666667	0.83
CG15863	noc	0.75	0.066	0.31	-0.0666666666666667	0.83
CG15863	mirr	0.71	0.066	0.31	-0.0666666666666667	0.83
CG15863	fru	0.69	0.066	0.31	-0.0666666666666667	0.83
CG15863	elB	0.67	0.066	0.31	-0.0666666666666667	0.83
CG15863	luna	0.65	0.066	0.31	-0.0666666666666667	0.83
CG15863	ab	0.65	0.066	0.31	-0.0666666666666667	0.83
CG15863	CG9932	0.58	0.066	0.31	-0.0666666666666667	0.83
CG15863	toy	0.57	0.066	0.31	-0.0666666666666667	0.83
CG15863	Vsx2	0.45	0.066	0.31	-0.0666666666666667	0.83
CG15863	zfh1	0.24	0.066	0.31	-0.0666666666666667	0.83
CG15863	danr	0.13	0.066	0.31	-0.0666666666666667	0.83
CG15863	Lim3	0.11	0.066	0.31	-0.0666666666666667	0.83
CG15863	dmrt99B	0.11	0.066	0.31	-0.0666666666666667	0.83
CG15863	Sox21b	0.09	0.066	0.31	-0.0666666666666667	0.83
CG15863	fkh	0.04	0.066	0.31	-0.0666666666666667	0.83
CG15863	bab2	-0.07	0.066	0.31	-0.0666666666666667	0.83
CG15863	CG11294	-0.09	0.066	0.31	-0.0666666666666667	0.83
Pal1	danr	6.03	0.106	-0.21	0.333333333333333	0.55
Pal1	dve	3.82	0.106	-0.21	0.333333333333333	0.55
Pal1	CG11294	3.35	0.106	-0.21	0.333333333333333	0.55
Pal1	dan	3.29	0.106	-0.21	0.333333333333333	0.55
Pal1	Dll	3.12	0.106	-0.21	0.333333333333333	0.55
Pal1	CG32105	2.82	0.106	-0.21	0.333333333333333	0.55
Pal1	TfAP-2	2.76	0.106	-0.21	0.333333333333333	0.55
Pal1	Hmx	2.76	0.106	-0.21	0.333333333333333	0.55
Pal1	tup	2.58	0.106	-0.21	0.333333333333333	0.55
Pal1	kn	2.58	0.106	-0.21	0.333333333333333	0.55
Pal1	aop	1.75	0.106	-0.21	0.333333333333333	0.55
Pal1	dac	1.52	0.106	-0.21	0.333333333333333	0.55
Pal1	run	1.27	0.106	-0.21	0.333333333333333	0.55
Pal1	fkh	1.12	0.106	-0.21	0.333333333333333	0.55
Pal1	dm	0.96	0.106	-0.21	0.333333333333333	0.55
Pal1	zfh2	0.91	0.106	-0.21	0.333333333333333	0.55
Pal1	erm	0.88	0.106	-0.21	0.333333333333333	0.55
Pal1	sr	0.8	0.106	-0.21	0.333333333333333	0.55
Pal1	vvl	0.68	0.106	-0.21	0.333333333333333	0.55
Pal1	D	0.62	0.106	-0.21	0.333333333333333	0.55
Pal1	bab1	0.54	0.106	-0.21	0.333333333333333	0.55
Pal1	CG34340	0.4	0.106	-0.21	0.333333333333333	0.55
Pal1	pdm3	0.36	0.106	-0.21	0.333333333333333	0.55
Pal1	Vsx2	0.24	0.106	-0.21	0.333333333333333	0.55
Pal1	Sox21b	0.23	0.106	-0.21	0.333333333333333	0.55
Pal1	CG32532	0.21	0.106	-0.21	0.333333333333333	0.55
Pal1	bi	0.14	0.106	-0.21	0.333333333333333	0.55
Pal1	dmrt99B	0.1	0.106	-0.21	0.333333333333333	0.55
Pal1	luna	0.05	0.106	-0.21	0.333333333333333	0.55
Pal1	ey	0.02	0.106	-0.21	0.333333333333333	0.55
CG12134	Awh	4.86	0.034	-0.25	-0.0666666666666667	0.42
CG12134	CG9650	4.52	0.034	-0.25	-0.0666666666666667	0.42
CG12134	ab	3.41	0.034	-0.25	-0.0666666666666667	0.42
CG12134	fru	2.01	0.034	-0.25	-0.0666666666666667	0.42
CG12134	tsh	2	0.034	-0.25	-0.0666666666666667	0.42
CG12134	CG32105	1.45	0.034	-0.25	-0.0666666666666667	0.42
CG12134	CG4328	1.29	0.034	-0.25	-0.0666666666666667	0.42
CG12134	dac	1.26	0.034	-0.25	-0.0666666666666667	0.42
CG12134	fkh	1.24	0.034	-0.25	-0.0666666666666667	0.42
CG12134	foxo	1.08	0.034	-0.25	-0.0666666666666667	0.42
CG12134	tj	0.81	0.034	-0.25	-0.0666666666666667	0.42
CG12134	Stat92E	0.72	0.034	-0.25	-0.0666666666666667	0.42
CG12134	bab1	0.6	0.034	-0.25	-0.0666666666666667	0.42
CG12134	br	0.48	0.034	-0.25	-0.0666666666666667	0.42
CG12134	CG9932	0.42	0.034	-0.25	-0.0666666666666667	0.42
CG12134	CG3726	0.42	0.034	-0.25	-0.0666666666666667	0.42
CG12134	noc	0.41	0.034	-0.25	-0.0666666666666667	0.42
CG12134	ap	0.36	0.034	-0.25	-0.0666666666666667	0.42
CG12134	CG43689	0.35	0.034	-0.25	-0.0666666666666667	0.42
CG12134	mirr	0.33	0.034	-0.25	-0.0666666666666667	0.42
CG12134	SoxN	0.32	0.034	-0.25	-0.0666666666666667	0.42
CG12134	hbn	0.24	0.034	-0.25	-0.0666666666666667	0.42
CG12134	sim	0.18	0.034	-0.25	-0.0666666666666667	0.42
CG12134	Vsx1	0.14	0.034	-0.25	-0.0666666666666667	0.42
CG12134	dm	0.11	0.034	-0.25	-0.0666666666666667	0.42
CG12134	Lim3	0.02	0.034	-0.25	-0.0666666666666667	0.42
CG12134	erm	-0.01	0.034	-0.25	-0.0666666666666667	0.42
CG12134	RunxB	-0.02	0.034	-0.25	-0.0666666666666667	0.42
CG12134	pdm3	-0.06	0.034	-0.25	-0.0666666666666667	0.42
CG12134	run	-0.12	0.034	-0.25	-0.0666666666666667	0.42
Pka-R2	bi	9.21	0.211	0	0.487950036474267	0.63
Pka-R2	oc	8.27	0.211	0	0.487950036474267	0.63
Pka-R2	TfAP-2	5.79	0.211	0	0.487950036474267	0.63
Pka-R2	D	5.46	0.211	0	0.487950036474267	0.63
Pka-R2	fkh	2.96	0.211	0	0.487950036474267	0.63
Pka-R2	ct	2.51	0.211	0	0.487950036474267	0.63
Pka-R2	mirr	2.21	0.211	0	0.487950036474267	0.63
Pka-R2	scro	2.19	0.211	0	0.487950036474267	0.63
Pka-R2	CG11294	2.1	0.211	0	0.487950036474267	0.63
Pka-R2	tsh	2.1	0.211	0	0.487950036474267	0.63
Pka-R2	dmrt99B	2.08	0.211	0	0.487950036474267	0.63
Pka-R2	CG32532	1.79	0.211	0	0.487950036474267	0.63
Pka-R2	Camta	1.63	0.211	0	0.487950036474267	0.63
Pka-R2	fru	1.34	0.211	0	0.487950036474267	0.63
Pka-R2	zfh1	1.31	0.211	0	0.487950036474267	0.63
Pka-R2	dan	1.2	0.211	0	0.487950036474267	0.63
Pka-R2	kn	1.12	0.211	0	0.487950036474267	0.63
Pka-R2	aop	0.94	0.211	0	0.487950036474267	0.63
Pka-R2	CG34340	0.89	0.211	0	0.487950036474267	0.63
Pka-R2	hth	0.8	0.211	0	0.487950036474267	0.63
Pka-R2	Awh	0.69	0.211	0	0.487950036474267	0.63
Pka-R2	tup	0.61	0.211	0	0.487950036474267	0.63
Pka-R2	tj	0.44	0.211	0	0.487950036474267	0.63
Pka-R2	apt	0.26	0.211	0	0.487950036474267	0.63
Pka-R2	dve	0.16	0.211	0	0.487950036474267	0.63
Pka-R2	CG11085	0.01	0.211	0	0.487950036474267	0.63
Pka-R2	bsh	-0.02	0.211	0	0.487950036474267	0.63
Pka-R2	CG32105	-0.03	0.211	0	0.487950036474267	0.63
Pka-R2	Lim3	-0.08	0.211	0	0.487950036474267	0.63
Pka-R2	CG3726	-0.08	0.211	0	0.487950036474267	0.63
CR44294	luna	3.57	0.028	0.14	0.683130051063973	0.99
CR44294	tup	3.33	0.028	0.14	0.683130051063973	0.99
CR44294	danr	2.71	0.028	0.14	0.683130051063973	0.99
CR44294	scro	2.49	0.028	0.14	0.683130051063973	0.99
CR44294	aop	1.72	0.028	0.14	0.683130051063973	0.99
CR44294	zfh1	1.49	0.028	0.14	0.683130051063973	0.99
CR44294	Sox102F	1.01	0.028	0.14	0.683130051063973	0.99
CR44294	mirr	0.96	0.028	0.14	0.683130051063973	0.99
CR44294	Hmx	0.75	0.028	0.14	0.683130051063973	0.99
CR44294	SoxN	0.71	0.028	0.14	0.683130051063973	0.99
CR44294	dve	0.53	0.028	0.14	0.683130051063973	0.99
CR44294	bab2	0.42	0.028	0.14	0.683130051063973	0.99
CR44294	CG11294	0.35	0.028	0.14	0.683130051063973	0.99
CR44294	Awh	0.29	0.028	0.14	0.683130051063973	0.99
CR44294	fru	0.26	0.028	0.14	0.683130051063973	0.99
CR44294	dac	0.23	0.028	0.14	0.683130051063973	0.99
CR44294	Vsx2	0.06	0.028	0.14	0.683130051063973	0.99
CR44294	RunxB	0.06	0.028	0.14	0.683130051063973	0.99
CR44294	pros	0	0.028	0.14	0.683130051063973	0.99
CR44294	dm	0	0.028	0.14	0.683130051063973	0.99
CR44294	ham	-0.02	0.028	0.14	0.683130051063973	0.99
CR44294	Stat92E	-0.04	0.028	0.14	0.683130051063973	0.99
CR44294	Lim3	-0.11	0.028	0.14	0.683130051063973	0.99
CR44294	D	-0.16	0.028	0.14	0.683130051063973	0.99
CR44294	hbn	-0.22	0.028	0.14	0.683130051063973	0.99
CR44294	hth	-0.24	0.028	0.14	0.683130051063973	0.99
CR44294	elB	-0.28	0.028	0.14	0.683130051063973	0.99
CR44294	sim	-0.29	0.028	0.14	0.683130051063973	0.99
CR44294	svp	-0.29	0.028	0.14	0.683130051063973	0.99
CR44294	NK7.1	-0.3	0.028	0.14	0.683130051063973	0.99
CG1407	elB	3.62	0.148	0	0.382970843102535	0.3
CG1407	hth	3.48	0.148	0	0.382970843102535	0.3
CG1407	fd59A	3.3	0.148	0	0.382970843102535	0.3
CG1407	dm	2.64	0.148	0	0.382970843102535	0.3
CG1407	fkh	2.58	0.148	0	0.382970843102535	0.3
CG1407	mirr	2.47	0.148	0	0.382970843102535	0.3
CG1407	CG34340	2.08	0.148	0	0.382970843102535	0.3
CG1407	Sox102F	1.93	0.148	0	0.382970843102535	0.3
CG1407	Ets65A	1.65	0.148	0	0.382970843102535	0.3
CG1407	zfh1	1.65	0.148	0	0.382970843102535	0.3
CG1407	vvl	1.54	0.148	0	0.382970843102535	0.3
CG1407	toy	1.33	0.148	0	0.382970843102535	0.3
CG1407	TfAP-2	1.32	0.148	0	0.382970843102535	0.3
CG1407	pdm3	1.2	0.148	0	0.382970843102535	0.3
CG1407	CG9650	1.1	0.148	0	0.382970843102535	0.3
CG1407	Hmx	1.06	0.148	0	0.382970843102535	0.3
CG1407	Stat92E	1.05	0.148	0	0.382970843102535	0.3
CG1407	Vsx1	1.05	0.148	0	0.382970843102535	0.3
CG1407	CG32105	0.95	0.148	0	0.382970843102535	0.3
CG1407	CG43689	0.6	0.148	0	0.382970843102535	0.3
CG1407	bi	0.56	0.148	0	0.382970843102535	0.3
CG1407	sr	0.5	0.148	0	0.382970843102535	0.3
CG1407	kn	0.42	0.148	0	0.382970843102535	0.3
CG1407	CG4328	0.34	0.148	0	0.382970843102535	0.3
CG1407	RunxB	0.31	0.148	0	0.382970843102535	0.3
CG1407	CG11085	0.23	0.148	0	0.382970843102535	0.3
CG1407	NK7.1	0.2	0.148	0	0.382970843102535	0.3
CG1407	aop	0.15	0.148	0	0.382970843102535	0.3
CG1407	bab2	0.11	0.148	0	0.382970843102535	0.3
CG1407	tj	0.09	0.148	0	0.382970843102535	0.3
oys	Dll	8.64	0.209	-0.21	0.683130051063973	1
oys	tup	4.38	0.209	-0.21	0.683130051063973	1
oys	Sox102F	3.79	0.209	-0.21	0.683130051063973	1
oys	ap	3.46	0.209	-0.21	0.683130051063973	1
oys	tj	3.22	0.209	-0.21	0.683130051063973	1
oys	br	2.8	0.209	-0.21	0.683130051063973	1
oys	lov	2.47	0.209	-0.21	0.683130051063973	1
oys	bab2	1.95	0.209	-0.21	0.683130051063973	1
oys	CG4328	1.2	0.209	-0.21	0.683130051063973	1
oys	CG43689	0.87	0.209	-0.21	0.683130051063973	1
oys	RunxB	0.79	0.209	-0.21	0.683130051063973	1
oys	Camta	0.78	0.209	-0.21	0.683130051063973	1
oys	fd59A	0.73	0.209	-0.21	0.683130051063973	1
oys	hth	0.71	0.209	-0.21	0.683130051063973	1
oys	zfh2	0.66	0.209	-0.21	0.683130051063973	1
oys	bab1	0.65	0.209	-0.21	0.683130051063973	1
oys	noc	0.6	0.209	-0.21	0.683130051063973	1
oys	vvl	0.57	0.209	-0.21	0.683130051063973	1
oys	dm	0.53	0.209	-0.21	0.683130051063973	1
oys	CG32532	0.52	0.209	-0.21	0.683130051063973	1
oys	bsh	0.51	0.209	-0.21	0.683130051063973	1
oys	ey	0.33	0.209	-0.21	0.683130051063973	1
oys	erm	0.31	0.209	-0.21	0.683130051063973	1
oys	TfAP-2	0.17	0.209	-0.21	0.683130051063973	1
oys	CG11294	0.08	0.209	-0.21	0.683130051063973	1
oys	Lim3	0	0.209	-0.21	0.683130051063973	1
oys	luna	-0.16	0.209	-0.21	0.683130051063973	1
oys	hbn	-0.33	0.209	-0.21	0.683130051063973	1
oys	CG11085	-0.34	0.209	-0.21	0.683130051063973	1
oys	zfh1	-0.46	0.209	-0.21	0.683130051063973	1
CoVIIc	bsh	12.01	0.135	0.02	0.29277002188456	0.44
CoVIIc	CG34340	5.03	0.135	0.02	0.29277002188456	0.44
CoVIIc	erm	4.71	0.135	0.02	0.29277002188456	0.44
CoVIIc	dm	3.31	0.135	0.02	0.29277002188456	0.44
CoVIIc	Lim3	3.22	0.135	0.02	0.29277002188456	0.44
CoVIIc	fkh	2.81	0.135	0.02	0.29277002188456	0.44
CoVIIc	elB	1.63	0.135	0.02	0.29277002188456	0.44
CoVIIc	lov	1.4	0.135	0.02	0.29277002188456	0.44
CoVIIc	Camta	1.38	0.135	0.02	0.29277002188456	0.44
CoVIIc	bab2	1.37	0.135	0.02	0.29277002188456	0.44
CoVIIc	tj	0.93	0.135	0.02	0.29277002188456	0.44
CoVIIc	ham	0.89	0.135	0.02	0.29277002188456	0.44
CoVIIc	Awh	0.86	0.135	0.02	0.29277002188456	0.44
CoVIIc	CG9932	0.67	0.135	0.02	0.29277002188456	0.44
CoVIIc	ct	0.66	0.135	0.02	0.29277002188456	0.44
CoVIIc	hth	0.56	0.135	0.02	0.29277002188456	0.44
CoVIIc	oc	0.52	0.135	0.02	0.29277002188456	0.44
CoVIIc	dan	0.48	0.135	0.02	0.29277002188456	0.44
CoVIIc	toy	0.45	0.135	0.02	0.29277002188456	0.44
CoVIIc	CG4328	0.3	0.135	0.02	0.29277002188456	0.44
CoVIIc	br	0.14	0.135	0.02	0.29277002188456	0.44
CoVIIc	tup	0.06	0.135	0.02	0.29277002188456	0.44
CoVIIc	aop	0.04	0.135	0.02	0.29277002188456	0.44
CoVIIc	vvl	0.03	0.135	0.02	0.29277002188456	0.44
CoVIIc	zfh1	-0.05	0.135	0.02	0.29277002188456	0.44
CoVIIc	Dll	-0.06	0.135	0.02	0.29277002188456	0.44
CoVIIc	CG43689	-0.11	0.135	0.02	0.29277002188456	0.44
CoVIIc	dve	-0.13	0.135	0.02	0.29277002188456	0.44
CoVIIc	sr	-0.18	0.135	0.02	0.29277002188456	0.44
CoVIIc	Vsx1	-0.24	0.135	0.02	0.29277002188456	0.44
cdc2rk	vvl	3.42	0.079	0.05	0.2	0.45
cdc2rk	noc	3.02	0.079	0.05	0.2	0.45
cdc2rk	br	2.52	0.079	0.05	0.2	0.45
cdc2rk	erm	2.52	0.079	0.05	0.2	0.45
cdc2rk	aop	2.41	0.079	0.05	0.2	0.45
cdc2rk	Dll	2.34	0.079	0.05	0.2	0.45
cdc2rk	lov	1.9	0.079	0.05	0.2	0.45
cdc2rk	dm	1.72	0.079	0.05	0.2	0.45
cdc2rk	RunxB	1.58	0.079	0.05	0.2	0.45
cdc2rk	zfh2	1.41	0.079	0.05	0.2	0.45
cdc2rk	svp	1.31	0.079	0.05	0.2	0.45
cdc2rk	bi	1.13	0.079	0.05	0.2	0.45
cdc2rk	CG32105	1.02	0.079	0.05	0.2	0.45
cdc2rk	CG32532	0.98	0.079	0.05	0.2	0.45
cdc2rk	CG34340	0.93	0.079	0.05	0.2	0.45
cdc2rk	tsh	0.92	0.079	0.05	0.2	0.45
cdc2rk	tj	0.91	0.079	0.05	0.2	0.45
cdc2rk	foxo	0.85	0.079	0.05	0.2	0.45
cdc2rk	fru	0.72	0.079	0.05	0.2	0.45
cdc2rk	run	0.59	0.079	0.05	0.2	0.45
cdc2rk	SoxN	0.33	0.079	0.05	0.2	0.45
cdc2rk	danr	0.33	0.079	0.05	0.2	0.45
cdc2rk	oc	0.3	0.079	0.05	0.2	0.45
cdc2rk	ct	0.15	0.079	0.05	0.2	0.45
cdc2rk	ham	0.15	0.079	0.05	0.2	0.45
cdc2rk	CG11085	0.12	0.079	0.05	0.2	0.45
cdc2rk	Ets65A	0.12	0.079	0.05	0.2	0.45
cdc2rk	Vsx2	0.03	0.079	0.05	0.2	0.45
cdc2rk	dve	0.02	0.079	0.05	0.2	0.45
cdc2rk	CG9932	-0.01	0.079	0.05	0.2	0.45
CG1371	Sox21b	6.44	0.128	-0.24	0.53748384988657	0.86
CG1371	bi	5.76	0.128	-0.24	0.53748384988657	0.86
CG1371	toy	4.11	0.128	-0.24	0.53748384988657	0.86
CG1371	ct	3.47	0.128	-0.24	0.53748384988657	0.86
CG1371	run	2.17	0.128	-0.24	0.53748384988657	0.86
CG1371	elB	1.7	0.128	-0.24	0.53748384988657	0.86
CG1371	erm	1.53	0.128	-0.24	0.53748384988657	0.86
CG1371	tup	1.18	0.128	-0.24	0.53748384988657	0.86
CG1371	svp	1.01	0.128	-0.24	0.53748384988657	0.86
CG1371	foxo	0.77	0.128	-0.24	0.53748384988657	0.86
CG1371	zfh2	0.75	0.128	-0.24	0.53748384988657	0.86
CG1371	CG32532	0.68	0.128	-0.24	0.53748384988657	0.86
CG1371	fru	0.64	0.128	-0.24	0.53748384988657	0.86
CG1371	dac	0.49	0.128	-0.24	0.53748384988657	0.86
CG1371	TfAP-2	0.46	0.128	-0.24	0.53748384988657	0.86
CG1371	CG43689	0.46	0.128	-0.24	0.53748384988657	0.86
CG1371	Ets65A	0.42	0.128	-0.24	0.53748384988657	0.86
CG1371	br	0.35	0.128	-0.24	0.53748384988657	0.86
CG1371	SoxN	0.34	0.128	-0.24	0.53748384988657	0.86
CG1371	D	0.32	0.128	-0.24	0.53748384988657	0.86
CG1371	Hmx	0.17	0.128	-0.24	0.53748384988657	0.86
CG1371	Vsx2	0.1	0.128	-0.24	0.53748384988657	0.86
CG1371	hth	-0.06	0.128	-0.24	0.53748384988657	0.86
CG1371	Vsx1	-0.1	0.128	-0.24	0.53748384988657	0.86
CG1371	oc	-0.14	0.128	-0.24	0.53748384988657	0.86
CG1371	ham	-0.17	0.128	-0.24	0.53748384988657	0.86
CG1371	Awh	-0.24	0.128	-0.24	0.53748384988657	0.86
CG1371	fkh	-0.32	0.128	-0.24	0.53748384988657	0.86
CG1371	CG9932	-0.34	0.128	-0.24	0.53748384988657	0.86
CG1371	Stat92E	-0.42	0.128	-0.24	0.53748384988657	0.86
RpLP0-like	danr	6.78	0.11	0.02	1	0.77
RpLP0-like	hbn	5.34	0.11	0.02	1	0.77
RpLP0-like	fru	3.57	0.11	0.02	1	0.77
RpLP0-like	svp	2.86	0.11	0.02	1	0.77
RpLP0-like	scro	1.7	0.11	0.02	1	0.77
RpLP0-like	br	1.68	0.11	0.02	1	0.77
RpLP0-like	NK7.1	1.67	0.11	0.02	1	0.77
RpLP0-like	fd59A	1.58	0.11	0.02	1	0.77
RpLP0-like	bab1	1.49	0.11	0.02	1	0.77
RpLP0-like	Sox21b	1.48	0.11	0.02	1	0.77
RpLP0-like	ham	1.39	0.11	0.02	1	0.77
RpLP0-like	bab2	1.37	0.11	0.02	1	0.77
RpLP0-like	dac	1.3	0.11	0.02	1	0.77
RpLP0-like	vvl	1.03	0.11	0.02	1	0.77
RpLP0-like	CG4328	0.75	0.11	0.02	1	0.77
RpLP0-like	Awh	0.59	0.11	0.02	1	0.77
RpLP0-like	CG43689	0.4	0.11	0.02	1	0.77
RpLP0-like	CG32105	0.35	0.11	0.02	1	0.77
RpLP0-like	Camta	0.2	0.11	0.02	1	0.77
RpLP0-like	lov	0.15	0.11	0.02	1	0.77
RpLP0-like	zfh2	0.11	0.11	0.02	1	0.77
RpLP0-like	sim	0.02	0.11	0.02	1	0.77
RpLP0-like	mirr	-0.03	0.11	0.02	1	0.77
RpLP0-like	bsh	-0.18	0.11	0.02	1	0.77
RpLP0-like	apt	-0.19	0.11	0.02	1	0.77
RpLP0-like	elB	-0.24	0.11	0.02	1	0.77
RpLP0-like	RunxB	-0.32	0.11	0.02	1	0.77
RpLP0-like	foxo	-0.38	0.11	0.02	1	0.77
RpLP0-like	tsh	-0.46	0.11	0.02	1	0.77
RpLP0-like	dan	-0.63	0.11	0.02	1	0.77
14-3-3zeta	CG43689	2.73	0.107	-0.07	0.227710017021324	0.27
14-3-3zeta	noc	2.55	0.107	-0.07	0.227710017021324	0.27
14-3-3zeta	bsh	2.18	0.107	-0.07	0.227710017021324	0.27
14-3-3zeta	dmrt99B	2.15	0.107	-0.07	0.227710017021324	0.27
14-3-3zeta	sr	2.05	0.107	-0.07	0.227710017021324	0.27
14-3-3zeta	Ets65A	1.86	0.107	-0.07	0.227710017021324	0.27
14-3-3zeta	TfAP-2	1.59	0.107	-0.07	0.227710017021324	0.27
14-3-3zeta	lov	1.56	0.107	-0.07	0.227710017021324	0.27
14-3-3zeta	oc	1.39	0.107	-0.07	0.227710017021324	0.27
14-3-3zeta	CG9650	1.38	0.107	-0.07	0.227710017021324	0.27
14-3-3zeta	ey	1.33	0.107	-0.07	0.227710017021324	0.27
14-3-3zeta	CG3726	1.27	0.107	-0.07	0.227710017021324	0.27
14-3-3zeta	fkh	1.08	0.107	-0.07	0.227710017021324	0.27
14-3-3zeta	foxo	0.94	0.107	-0.07	0.227710017021324	0.27
14-3-3zeta	pros	0.88	0.107	-0.07	0.227710017021324	0.27
14-3-3zeta	SoxN	0.77	0.107	-0.07	0.227710017021324	0.27
14-3-3zeta	Vsx1	0.77	0.107	-0.07	0.227710017021324	0.27
14-3-3zeta	fd59A	0.55	0.107	-0.07	0.227710017021324	0.27
14-3-3zeta	elB	0.54	0.107	-0.07	0.227710017021324	0.27
14-3-3zeta	tj	0.45	0.107	-0.07	0.227710017021324	0.27
14-3-3zeta	dve	0.35	0.107	-0.07	0.227710017021324	0.27
14-3-3zeta	scro	0.3	0.107	-0.07	0.227710017021324	0.27
14-3-3zeta	CG32532	0.26	0.107	-0.07	0.227710017021324	0.27
14-3-3zeta	CG9932	0.21	0.107	-0.07	0.227710017021324	0.27
14-3-3zeta	Awh	0.21	0.107	-0.07	0.227710017021324	0.27
14-3-3zeta	ab	0.16	0.107	-0.07	0.227710017021324	0.27
14-3-3zeta	dan	0.14	0.107	-0.07	0.227710017021324	0.27
14-3-3zeta	apt	0.14	0.107	-0.07	0.227710017021324	0.27
14-3-3zeta	run	0.13	0.107	-0.07	0.227710017021324	0.27
14-3-3zeta	Lim3	0.13	0.107	-0.07	0.227710017021324	0.27
Ccs	Camta	7.01	0.092	-0.01	0.0666666666666667	0.01
Ccs	tup	5.24	0.092	-0.01	0.0666666666666667	0.01
Ccs	Awh	3.73	0.092	-0.01	0.0666666666666667	0.01
Ccs	SoxN	3.11	0.092	-0.01	0.0666666666666667	0.01
Ccs	hth	2.58	0.092	-0.01	0.0666666666666667	0.01
Ccs	br	2.46	0.092	-0.01	0.0666666666666667	0.01
Ccs	vvl	2.34	0.092	-0.01	0.0666666666666667	0.01
Ccs	Hmx	2.21	0.092	-0.01	0.0666666666666667	0.01
Ccs	kn	1.72	0.092	-0.01	0.0666666666666667	0.01
Ccs	ct	1.71	0.092	-0.01	0.0666666666666667	0.01
Ccs	bi	1.49	0.092	-0.01	0.0666666666666667	0.01
Ccs	run	1.37	0.092	-0.01	0.0666666666666667	0.01
Ccs	dm	1.33	0.092	-0.01	0.0666666666666667	0.01
Ccs	dan	1.15	0.092	-0.01	0.0666666666666667	0.01
Ccs	Stat92E	1	0.092	-0.01	0.0666666666666667	0.01
Ccs	tsh	0.89	0.092	-0.01	0.0666666666666667	0.01
Ccs	TfAP-2	0.68	0.092	-0.01	0.0666666666666667	0.01
Ccs	CG32532	0.63	0.092	-0.01	0.0666666666666667	0.01
Ccs	tj	0.57	0.092	-0.01	0.0666666666666667	0.01
Ccs	CG9650	0.54	0.092	-0.01	0.0666666666666667	0.01
Ccs	Sox102F	0.51	0.092	-0.01	0.0666666666666667	0.01
Ccs	CG34340	0.51	0.092	-0.01	0.0666666666666667	0.01
Ccs	bsh	0.38	0.092	-0.01	0.0666666666666667	0.01
Ccs	ap	0.37	0.092	-0.01	0.0666666666666667	0.01
Ccs	CG4328	0.32	0.092	-0.01	0.0666666666666667	0.01
Ccs	fkh	0.31	0.092	-0.01	0.0666666666666667	0.01
Ccs	dmrt99B	0.29	0.092	-0.01	0.0666666666666667	0.01
Ccs	ey	0.26	0.092	-0.01	0.0666666666666667	0.01
Ccs	noc	0.15	0.092	-0.01	0.0666666666666667	0.01
Ccs	D	0.06	0.092	-0.01	0.0666666666666667	0.01
CG34221	scro	2.8	0.029	0.17	0.174077655955698	0.09
CG34221	hbn	2.64	0.029	0.17	0.174077655955698	0.09
CG34221	dac	2.4	0.029	0.17	0.174077655955698	0.09
CG34221	tj	2.14	0.029	0.17	0.174077655955698	0.09
CG34221	CG9650	1.91	0.029	0.17	0.174077655955698	0.09
CG34221	kn	1.85	0.029	0.17	0.174077655955698	0.09
CG34221	TfAP-2	1.76	0.029	0.17	0.174077655955698	0.09
CG34221	Stat92E	1.73	0.029	0.17	0.174077655955698	0.09
CG34221	danr	1.4	0.029	0.17	0.174077655955698	0.09
CG34221	br	1.4	0.029	0.17	0.174077655955698	0.09
CG34221	Vsx1	1.39	0.029	0.17	0.174077655955698	0.09
CG34221	dm	1.39	0.029	0.17	0.174077655955698	0.09
CG34221	Hmx	1.22	0.029	0.17	0.174077655955698	0.09
CG34221	toy	1.2	0.029	0.17	0.174077655955698	0.09
CG34221	CG34340	1.05	0.029	0.17	0.174077655955698	0.09
CG34221	CG11294	0.91	0.029	0.17	0.174077655955698	0.09
CG34221	vvl	0.88	0.029	0.17	0.174077655955698	0.09
CG34221	Vsx2	0.77	0.029	0.17	0.174077655955698	0.09
CG34221	zfh2	0.74	0.029	0.17	0.174077655955698	0.09
CG34221	D	0.73	0.029	0.17	0.174077655955698	0.09
CG34221	zfh1	0.41	0.029	0.17	0.174077655955698	0.09
CG34221	pros	0.35	0.029	0.17	0.174077655955698	0.09
CG34221	Lim3	0.31	0.029	0.17	0.174077655955698	0.09
CG34221	hth	0.3	0.029	0.17	0.174077655955698	0.09
CG34221	fkh	0.26	0.029	0.17	0.174077655955698	0.09
CG34221	noc	0.18	0.029	0.17	0.174077655955698	0.09
CG34221	ab	0.16	0.029	0.17	0.174077655955698	0.09
CG34221	dmrt99B	0.07	0.029	0.17	0.174077655955698	0.09
CG34221	elB	0.02	0.029	0.17	0.174077655955698	0.09
CG34221	CG4328	-0.09	0.029	0.17	0.174077655955698	0.09
Hr46	CG32532	9.31	0.271	0.05	0.333333333333333	0.6
Hr46	toy	7.03	0.271	0.05	0.333333333333333	0.6
Hr46	NK7.1	6.38	0.271	0.05	0.333333333333333	0.6
Hr46	dac	4.8	0.271	0.05	0.333333333333333	0.6
Hr46	zfh1	4.74	0.271	0.05	0.333333333333333	0.6
Hr46	danr	2.1	0.271	0.05	0.333333333333333	0.6
Hr46	Hmx	1.85	0.271	0.05	0.333333333333333	0.6
Hr46	scro	1.83	0.271	0.05	0.333333333333333	0.6
Hr46	Camta	1.7	0.271	0.05	0.333333333333333	0.6
Hr46	dve	1.4	0.271	0.05	0.333333333333333	0.6
Hr46	fkh	1.39	0.271	0.05	0.333333333333333	0.6
Hr46	ct	1.36	0.271	0.05	0.333333333333333	0.6
Hr46	oc	1.35	0.271	0.05	0.333333333333333	0.6
Hr46	luna	1.35	0.271	0.05	0.333333333333333	0.6
Hr46	zfh2	1.33	0.271	0.05	0.333333333333333	0.6
Hr46	pdm3	1.23	0.271	0.05	0.333333333333333	0.6
Hr46	Lim3	1.16	0.271	0.05	0.333333333333333	0.6
Hr46	hbn	1.1	0.271	0.05	0.333333333333333	0.6
Hr46	ham	1.1	0.271	0.05	0.333333333333333	0.6
Hr46	apt	0.89	0.271	0.05	0.333333333333333	0.6
Hr46	ab	0.64	0.271	0.05	0.333333333333333	0.6
Hr46	hth	0.34	0.271	0.05	0.333333333333333	0.6
Hr46	CG32105	0.26	0.271	0.05	0.333333333333333	0.6
Hr46	bab1	0.26	0.271	0.05	0.333333333333333	0.6
Hr46	Dll	0.14	0.271	0.05	0.333333333333333	0.6
Hr46	tj	0.13	0.271	0.05	0.333333333333333	0.6
Hr46	CG9932	-0.02	0.271	0.05	0.333333333333333	0.6
Hr46	foxo	-0.03	0.271	0.05	0.333333333333333	0.6
Hr46	CG3726	-0.18	0.271	0.05	0.333333333333333	0.6
Hr46	dmrt99B	-0.26	0.271	0.05	0.333333333333333	0.6
CG12913	hth	8.14	0.053	-0.42	0.218217890235992	0.04
CG12913	ab	3.04	0.053	-0.42	0.218217890235992	0.04
CG12913	CG3726	2.45	0.053	-0.42	0.218217890235992	0.04
CG12913	dve	2.08	0.053	-0.42	0.218217890235992	0.04
CG12913	SoxN	1.91	0.053	-0.42	0.218217890235992	0.04
CG12913	CG9932	1.73	0.053	-0.42	0.218217890235992	0.04
CG12913	dan	1.73	0.053	-0.42	0.218217890235992	0.04
CG12913	Sox21b	1.51	0.053	-0.42	0.218217890235992	0.04
CG12913	dac	1.29	0.053	-0.42	0.218217890235992	0.04
CG12913	sim	1.24	0.053	-0.42	0.218217890235992	0.04
CG12913	CG34340	1.07	0.053	-0.42	0.218217890235992	0.04
CG12913	sr	0.85	0.053	-0.42	0.218217890235992	0.04
CG12913	tj	0.81	0.053	-0.42	0.218217890235992	0.04
CG12913	bab2	0.7	0.053	-0.42	0.218217890235992	0.04
CG12913	svp	0.42	0.053	-0.42	0.218217890235992	0.04
CG12913	Awh	0.42	0.053	-0.42	0.218217890235992	0.04
CG12913	tsh	0.26	0.053	-0.42	0.218217890235992	0.04
CG12913	hbn	0.22	0.053	-0.42	0.218217890235992	0.04
CG12913	Stat92E	0.12	0.053	-0.42	0.218217890235992	0.04
CG12913	Sox102F	0.06	0.053	-0.42	0.218217890235992	0.04
CG12913	apt	0.01	0.053	-0.42	0.218217890235992	0.04
CG12913	Vsx1	-0.02	0.053	-0.42	0.218217890235992	0.04
CG12913	ey	-0.13	0.053	-0.42	0.218217890235992	0.04
CG12913	fkh	-0.2	0.053	-0.42	0.218217890235992	0.04
CG12913	lov	-0.21	0.053	-0.42	0.218217890235992	0.04
CG12913	erm	-0.38	0.053	-0.42	0.218217890235992	0.04
CG12913	dmrt99B	-0.41	0.053	-0.42	0.218217890235992	0.04
CG12913	CG11085	-0.47	0.053	-0.42	0.218217890235992	0.04
CG12913	zfh2	-0.53	0.053	-0.42	0.218217890235992	0.04
CG12913	Ets65A	-0.55	0.053	-0.42	0.218217890235992	0.04
CG42732	tj	5.55	0.194	-0.28	0.423659272868162	0.49
CG42732	bab1	3.86	0.194	-0.28	0.423659272868162	0.49
CG42732	fd59A	2.99	0.194	-0.28	0.423659272868162	0.49
CG42732	zfh1	2.82	0.194	-0.28	0.423659272868162	0.49
CG42732	Lim3	1.47	0.194	-0.28	0.423659272868162	0.49
CG42732	erm	1.3	0.194	-0.28	0.423659272868162	0.49
CG42732	scro	1.14	0.194	-0.28	0.423659272868162	0.49
CG42732	fkh	0.98	0.194	-0.28	0.423659272868162	0.49
CG42732	br	0.79	0.194	-0.28	0.423659272868162	0.49
CG42732	tsh	0.76	0.194	-0.28	0.423659272868162	0.49
CG42732	ap	0.56	0.194	-0.28	0.423659272868162	0.49
CG42732	CG32105	0.32	0.194	-0.28	0.423659272868162	0.49
CG42732	Sox102F	0.28	0.194	-0.28	0.423659272868162	0.49
CG42732	Dll	0.25	0.194	-0.28	0.423659272868162	0.49
CG42732	bsh	-0.07	0.194	-0.28	0.423659272868162	0.49
CG42732	pdm3	-0.08	0.194	-0.28	0.423659272868162	0.49
CG42732	lov	-0.12	0.194	-0.28	0.423659272868162	0.49
CG42732	bi	-0.12	0.194	-0.28	0.423659272868162	0.49
CG42732	Awh	-0.22	0.194	-0.28	0.423659272868162	0.49
CG42732	CG11294	-0.25	0.194	-0.28	0.423659272868162	0.49
CG42732	ham	-0.27	0.194	-0.28	0.423659272868162	0.49
CG42732	danr	-0.37	0.194	-0.28	0.423659272868162	0.49
CG42732	SoxN	-0.44	0.194	-0.28	0.423659272868162	0.49
CG42732	ab	-0.45	0.194	-0.28	0.423659272868162	0.49
CG42732	aop	-0.47	0.194	-0.28	0.423659272868162	0.49
CG42732	CG32532	-0.53	0.194	-0.28	0.423659272868162	0.49
CG42732	NK7.1	-0.57	0.194	-0.28	0.423659272868162	0.49
CG42732	vvl	-0.69	0.194	-0.28	0.423659272868162	0.49
CG42732	fru	-0.74	0.194	-0.28	0.423659272868162	0.49
CG42732	D	-0.74	0.194	-0.28	0.423659272868162	0.49
RanBPM	CG32532	2.36	0.079	-0.11	0.29277002188456	0.3
RanBPM	ct	2.14	0.079	-0.11	0.29277002188456	0.3
RanBPM	CG32105	2.1	0.079	-0.11	0.29277002188456	0.3
RanBPM	ab	2.03	0.079	-0.11	0.29277002188456	0.3
RanBPM	dac	1.42	0.079	-0.11	0.29277002188456	0.3
RanBPM	bab1	1.42	0.079	-0.11	0.29277002188456	0.3
RanBPM	bsh	1.42	0.079	-0.11	0.29277002188456	0.3
RanBPM	sim	1.38	0.079	-0.11	0.29277002188456	0.3
RanBPM	tsh	1.32	0.079	-0.11	0.29277002188456	0.3
RanBPM	ey	1.29	0.079	-0.11	0.29277002188456	0.3
RanBPM	CG43689	1.25	0.079	-0.11	0.29277002188456	0.3
RanBPM	danr	1.11	0.079	-0.11	0.29277002188456	0.3
RanBPM	run	1	0.079	-0.11	0.29277002188456	0.3
RanBPM	tj	0.82	0.079	-0.11	0.29277002188456	0.3
RanBPM	sr	0.65	0.079	-0.11	0.29277002188456	0.3
RanBPM	Vsx1	0.6	0.079	-0.11	0.29277002188456	0.3
RanBPM	toy	0.53	0.079	-0.11	0.29277002188456	0.3
RanBPM	CG34340	0.46	0.079	-0.11	0.29277002188456	0.3
RanBPM	Dll	0.31	0.079	-0.11	0.29277002188456	0.3
RanBPM	ap	0.31	0.079	-0.11	0.29277002188456	0.3
RanBPM	Awh	0.24	0.079	-0.11	0.29277002188456	0.3
RanBPM	dan	0.22	0.079	-0.11	0.29277002188456	0.3
RanBPM	zfh2	0.18	0.079	-0.11	0.29277002188456	0.3
RanBPM	pdm3	0.18	0.079	-0.11	0.29277002188456	0.3
RanBPM	erm	0.15	0.079	-0.11	0.29277002188456	0.3
RanBPM	TfAP-2	0.09	0.079	-0.11	0.29277002188456	0.3
RanBPM	bab2	0.04	0.079	-0.11	0.29277002188456	0.3
RanBPM	kn	-0.15	0.079	-0.11	0.29277002188456	0.3
RanBPM	lov	-0.19	0.079	-0.11	0.29277002188456	0.3
RanBPM	hbn	-0.22	0.079	-0.11	0.29277002188456	0.3
Caf1-105	SoxN	4.95	0.037	-0.35	0.124034734589208	0.22
Caf1-105	hth	4.06	0.037	-0.35	0.124034734589208	0.22
Caf1-105	dac	3.89	0.037	-0.35	0.124034734589208	0.22
Caf1-105	TfAP-2	2.09	0.037	-0.35	0.124034734589208	0.22
Caf1-105	sr	1.81	0.037	-0.35	0.124034734589208	0.22
Caf1-105	Vsx1	1.47	0.037	-0.35	0.124034734589208	0.22
Caf1-105	ham	1.47	0.037	-0.35	0.124034734589208	0.22
Caf1-105	dm	1.39	0.037	-0.35	0.124034734589208	0.22
Caf1-105	aop	1.39	0.037	-0.35	0.124034734589208	0.22
Caf1-105	vvl	1.14	0.037	-0.35	0.124034734589208	0.22
Caf1-105	Lim3	1.08	0.037	-0.35	0.124034734589208	0.22
Caf1-105	fkh	1.01	0.037	-0.35	0.124034734589208	0.22
Caf1-105	scro	0.99	0.037	-0.35	0.124034734589208	0.22
Caf1-105	toy	0.94	0.037	-0.35	0.124034734589208	0.22
Caf1-105	dmrt99B	0.9	0.037	-0.35	0.124034734589208	0.22
Caf1-105	fru	0.78	0.037	-0.35	0.124034734589208	0.22
Caf1-105	oc	0.71	0.037	-0.35	0.124034734589208	0.22
Caf1-105	dve	0.59	0.037	-0.35	0.124034734589208	0.22
Caf1-105	Vsx2	0.58	0.037	-0.35	0.124034734589208	0.22
Caf1-105	tup	0.41	0.037	-0.35	0.124034734589208	0.22
Caf1-105	Camta	0.23	0.037	-0.35	0.124034734589208	0.22
Caf1-105	bsh	0.18	0.037	-0.35	0.124034734589208	0.22
Caf1-105	foxo	0.17	0.037	-0.35	0.124034734589208	0.22
Caf1-105	zfh2	0.02	0.037	-0.35	0.124034734589208	0.22
Caf1-105	Ets65A	0	0.037	-0.35	0.124034734589208	0.22
Caf1-105	CG32532	-0.02	0.037	-0.35	0.124034734589208	0.22
Caf1-105	RunxB	-0.04	0.037	-0.35	0.124034734589208	0.22
Caf1-105	ap	-0.05	0.037	-0.35	0.124034734589208	0.22
Caf1-105	bi	-0.24	0.037	-0.35	0.124034734589208	0.22
Caf1-105	svp	-0.25	0.037	-0.35	0.124034734589208	0.22
Elp2	tsh	3.35	0.052	0.23	0.230769230769231	0.03
Elp2	D	3.32	0.052	0.23	0.230769230769231	0.03
Elp2	svp	3.22	0.052	0.23	0.230769230769231	0.03
Elp2	CG11294	2.56	0.052	0.23	0.230769230769231	0.03
Elp2	run	2.51	0.052	0.23	0.230769230769231	0.03
Elp2	Stat92E	2.43	0.052	0.23	0.230769230769231	0.03
Elp2	bab1	2.24	0.052	0.23	0.230769230769231	0.03
Elp2	elB	2.11	0.052	0.23	0.230769230769231	0.03
Elp2	lov	1.57	0.052	0.23	0.230769230769231	0.03
Elp2	CG3726	1.29	0.052	0.23	0.230769230769231	0.03
Elp2	foxo	1.23	0.052	0.23	0.230769230769231	0.03
Elp2	tup	1.18	0.052	0.23	0.230769230769231	0.03
Elp2	aop	1.13	0.052	0.23	0.230769230769231	0.03
Elp2	CG32532	0.93	0.052	0.23	0.230769230769231	0.03
Elp2	ct	0.71	0.052	0.23	0.230769230769231	0.03
Elp2	danr	0.68	0.052	0.23	0.230769230769231	0.03
Elp2	erm	0.64	0.052	0.23	0.230769230769231	0.03
Elp2	sr	0.56	0.052	0.23	0.230769230769231	0.03
Elp2	Sox21b	0.35	0.052	0.23	0.230769230769231	0.03
Elp2	ey	0.25	0.052	0.23	0.230769230769231	0.03
Elp2	br	0.12	0.052	0.23	0.230769230769231	0.03
Elp2	NK7.1	0.08	0.052	0.23	0.230769230769231	0.03
Elp2	dm	0.04	0.052	0.23	0.230769230769231	0.03
Elp2	Hmx	-0.01	0.052	0.23	0.230769230769231	0.03
Elp2	CG11085	-0.03	0.052	0.23	0.230769230769231	0.03
Elp2	apt	-0.06	0.052	0.23	0.230769230769231	0.03
Elp2	hbn	-0.11	0.052	0.23	0.230769230769231	0.03
Elp2	ham	-0.12	0.052	0.23	0.230769230769231	0.03
Elp2	dac	-0.23	0.052	0.23	0.230769230769231	0.03
Elp2	Awh	-0.23	0.052	0.23	0.230769230769231	0.03
stan	apt	5.22	0.222	-0.16	0.181568259800641	0.24
stan	bab1	4.49	0.222	-0.16	0.181568259800641	0.24
stan	pros	3.49	0.222	-0.16	0.181568259800641	0.24
stan	vvl	2.82	0.222	-0.16	0.181568259800641	0.24
stan	aop	2.62	0.222	-0.16	0.181568259800641	0.24
stan	pdm3	2.14	0.222	-0.16	0.181568259800641	0.24
stan	SoxN	2.07	0.222	-0.16	0.181568259800641	0.24
stan	foxo	0.92	0.222	-0.16	0.181568259800641	0.24
stan	TfAP-2	0.79	0.222	-0.16	0.181568259800641	0.24
stan	bsh	0.74	0.222	-0.16	0.181568259800641	0.24
stan	CG4328	0.51	0.222	-0.16	0.181568259800641	0.24
stan	CG11085	0.32	0.222	-0.16	0.181568259800641	0.24
stan	CG32532	0.31	0.222	-0.16	0.181568259800641	0.24
stan	kn	0.09	0.222	-0.16	0.181568259800641	0.24
stan	br	0.06	0.222	-0.16	0.181568259800641	0.24
stan	Vsx2	0.04	0.222	-0.16	0.181568259800641	0.24
stan	Stat92E	-0.11	0.222	-0.16	0.181568259800641	0.24
stan	Sox102F	-0.16	0.222	-0.16	0.181568259800641	0.24
stan	luna	-0.23	0.222	-0.16	0.181568259800641	0.24
stan	Awh	-0.47	0.222	-0.16	0.181568259800641	0.24
stan	ct	-0.48	0.222	-0.16	0.181568259800641	0.24
stan	tup	-0.55	0.222	-0.16	0.181568259800641	0.24
stan	bi	-0.61	0.222	-0.16	0.181568259800641	0.24
stan	fru	-0.62	0.222	-0.16	0.181568259800641	0.24
stan	ham	-0.7	0.222	-0.16	0.181568259800641	0.24
stan	CG32105	-0.79	0.222	-0.16	0.181568259800641	0.24
stan	fd59A	-0.84	0.222	-0.16	0.181568259800641	0.24
stan	hth	-0.91	0.222	-0.16	0.181568259800641	0.24
stan	fkh	-0.93	0.222	-0.16	0.181568259800641	0.24
stan	sim	-0.96	0.222	-0.16	0.181568259800641	0.24
CG12338	zfh1	5.78	0.075	-0.39	0.683130051063973	0.46
CG12338	Sox21b	4.57	0.075	-0.39	0.683130051063973	0.46
CG12338	SoxN	3.99	0.075	-0.39	0.683130051063973	0.46
CG12338	fkh	3.74	0.075	-0.39	0.683130051063973	0.46
CG12338	pdm3	2.46	0.075	-0.39	0.683130051063973	0.46
CG12338	dm	2.41	0.075	-0.39	0.683130051063973	0.46
CG12338	D	2.09	0.075	-0.39	0.683130051063973	0.46
CG12338	fru	1.27	0.075	-0.39	0.683130051063973	0.46
CG12338	hth	1.17	0.075	-0.39	0.683130051063973	0.46
CG12338	TfAP-2	0.91	0.075	-0.39	0.683130051063973	0.46
CG12338	dan	0.91	0.075	-0.39	0.683130051063973	0.46
CG12338	lov	0.7	0.075	-0.39	0.683130051063973	0.46
CG12338	CG9932	0.47	0.075	-0.39	0.683130051063973	0.46
CG12338	CG9650	0.43	0.075	-0.39	0.683130051063973	0.46
CG12338	dmrt99B	0.33	0.075	-0.39	0.683130051063973	0.46
CG12338	ab	0.23	0.075	-0.39	0.683130051063973	0.46
CG12338	CG32105	0.22	0.075	-0.39	0.683130051063973	0.46
CG12338	bsh	0.21	0.075	-0.39	0.683130051063973	0.46
CG12338	CG32532	0.02	0.075	-0.39	0.683130051063973	0.46
CG12338	apt	-0.16	0.075	-0.39	0.683130051063973	0.46
CG12338	sim	-0.17	0.075	-0.39	0.683130051063973	0.46
CG12338	br	-0.25	0.075	-0.39	0.683130051063973	0.46
CG12338	danr	-0.26	0.075	-0.39	0.683130051063973	0.46
CG12338	NK7.1	-0.3	0.075	-0.39	0.683130051063973	0.46
CG12338	aop	-0.43	0.075	-0.39	0.683130051063973	0.46
CG12338	dve	-0.54	0.075	-0.39	0.683130051063973	0.46
CG12338	tj	-0.65	0.075	-0.39	0.683130051063973	0.46
CG12338	Vsx1	-0.74	0.075	-0.39	0.683130051063973	0.46
CG12338	foxo	-0.76	0.075	-0.39	0.683130051063973	0.46
CG12338	Lim3	-0.83	0.075	-0.39	0.683130051063973	0.46
Mat1	bab2	5.18	0.086	-0.13	0.149071198499986	0.35
Mat1	CG32532	3.72	0.086	-0.13	0.149071198499986	0.35
Mat1	TfAP-2	3.55	0.086	-0.13	0.149071198499986	0.35
Mat1	CG43689	3.12	0.086	-0.13	0.149071198499986	0.35
Mat1	dve	2.19	0.086	-0.13	0.149071198499986	0.35
Mat1	Vsx1	2.12	0.086	-0.13	0.149071198499986	0.35
Mat1	CG9932	2.08	0.086	-0.13	0.149071198499986	0.35
Mat1	Dll	1.97	0.086	-0.13	0.149071198499986	0.35
Mat1	SoxN	1.71	0.086	-0.13	0.149071198499986	0.35
Mat1	danr	1.7	0.086	-0.13	0.149071198499986	0.35
Mat1	dac	1.63	0.086	-0.13	0.149071198499986	0.35
Mat1	sr	1.59	0.086	-0.13	0.149071198499986	0.35
Mat1	Awh	1.48	0.086	-0.13	0.149071198499986	0.35
Mat1	scro	1.47	0.086	-0.13	0.149071198499986	0.35
Mat1	lov	1.47	0.086	-0.13	0.149071198499986	0.35
Mat1	bi	1.46	0.086	-0.13	0.149071198499986	0.35
Mat1	Sox21b	1.26	0.086	-0.13	0.149071198499986	0.35
Mat1	elB	1.11	0.086	-0.13	0.149071198499986	0.35
Mat1	Sox102F	0.92	0.086	-0.13	0.149071198499986	0.35
Mat1	svp	0.91	0.086	-0.13	0.149071198499986	0.35
Mat1	luna	0.88	0.086	-0.13	0.149071198499986	0.35
Mat1	sim	0.69	0.086	-0.13	0.149071198499986	0.35
Mat1	dmrt99B	0.56	0.086	-0.13	0.149071198499986	0.35
Mat1	noc	0.53	0.086	-0.13	0.149071198499986	0.35
Mat1	CG11085	0.34	0.086	-0.13	0.149071198499986	0.35
Mat1	Vsx2	0.26	0.086	-0.13	0.149071198499986	0.35
Mat1	dan	0.23	0.086	-0.13	0.149071198499986	0.35
Mat1	fkh	0.2	0.086	-0.13	0.149071198499986	0.35
Mat1	RunxB	0.17	0.086	-0.13	0.149071198499986	0.35
Mat1	fd59A	0.12	0.086	-0.13	0.149071198499986	0.35
CG33144	hbn	14.59	0.31	0.16	0.277350098112615	0.22
CG33144	Ets65A	8.29	0.31	0.16	0.277350098112615	0.22
CG33144	kn	3.32	0.31	0.16	0.277350098112615	0.22
CG33144	RunxB	2.83	0.31	0.16	0.277350098112615	0.22
CG33144	CG32105	2.39	0.31	0.16	0.277350098112615	0.22
CG33144	br	2.23	0.31	0.16	0.277350098112615	0.22
CG33144	ap	2.2	0.31	0.16	0.277350098112615	0.22
CG33144	scro	1.91	0.31	0.16	0.277350098112615	0.22
CG33144	bab1	1.66	0.31	0.16	0.277350098112615	0.22
CG33144	pros	1.56	0.31	0.16	0.277350098112615	0.22
CG33144	Vsx1	1.42	0.31	0.16	0.277350098112615	0.22
CG33144	dmrt99B	1.25	0.31	0.16	0.277350098112615	0.22
CG33144	Camta	0.8	0.31	0.16	0.277350098112615	0.22
CG33144	apt	0.72	0.31	0.16	0.277350098112615	0.22
CG33144	CG9650	0.6	0.31	0.16	0.277350098112615	0.22
CG33144	tsh	0.57	0.31	0.16	0.277350098112615	0.22
CG33144	Vsx2	0.52	0.31	0.16	0.277350098112615	0.22
CG33144	bsh	0.1	0.31	0.16	0.277350098112615	0.22
CG33144	fru	0.01	0.31	0.16	0.277350098112615	0.22
CG33144	vvl	0	0.31	0.16	0.277350098112615	0.22
CG33144	Lim3	-0.05	0.31	0.16	0.277350098112615	0.22
CG33144	Stat92E	-0.07	0.31	0.16	0.277350098112615	0.22
CG33144	CG43689	-0.11	0.31	0.16	0.277350098112615	0.22
CG33144	noc	-0.13	0.31	0.16	0.277350098112615	0.22
CG33144	ey	-0.26	0.31	0.16	0.277350098112615	0.22
CG33144	Awh	-0.36	0.31	0.16	0.277350098112615	0.22
CG33144	tj	-0.37	0.31	0.16	0.277350098112615	0.22
CG33144	toy	-0.37	0.31	0.16	0.277350098112615	0.22
CG33144	sim	-0.39	0.31	0.16	0.277350098112615	0.22
CG33144	zfh2	-0.41	0.31	0.16	0.277350098112615	0.22
CG12341	bab2	3.41	0.066	0.31	0.53748384988657	0.59
CG12341	ham	2.97	0.066	0.31	0.53748384988657	0.59
CG12341	dan	2.72	0.066	0.31	0.53748384988657	0.59
CG12341	br	1.47	0.066	0.31	0.53748384988657	0.59
CG12341	SoxN	1.45	0.066	0.31	0.53748384988657	0.59
CG12341	tsh	1.01	0.066	0.31	0.53748384988657	0.59
CG12341	fd59A	0.92	0.066	0.31	0.53748384988657	0.59
CG12341	Sox102F	0.9	0.066	0.31	0.53748384988657	0.59
CG12341	Vsx2	0.83	0.066	0.31	0.53748384988657	0.59
CG12341	aop	0.6	0.066	0.31	0.53748384988657	0.59
CG12341	bsh	0.54	0.066	0.31	0.53748384988657	0.59
CG12341	zfh1	0.46	0.066	0.31	0.53748384988657	0.59
CG12341	CG11085	0.42	0.066	0.31	0.53748384988657	0.59
CG12341	toy	0.38	0.066	0.31	0.53748384988657	0.59
CG12341	CG11294	0.33	0.066	0.31	0.53748384988657	0.59
CG12341	oc	0.31	0.066	0.31	0.53748384988657	0.59
CG12341	fru	0.26	0.066	0.31	0.53748384988657	0.59
CG12341	zfh2	0.22	0.066	0.31	0.53748384988657	0.59
CG12341	lov	0.18	0.066	0.31	0.53748384988657	0.59
CG12341	Hmx	0.11	0.066	0.31	0.53748384988657	0.59
CG12341	apt	0.07	0.066	0.31	0.53748384988657	0.59
CG12341	mirr	0.06	0.066	0.31	0.53748384988657	0.59
CG12341	CG3726	0	0.066	0.31	0.53748384988657	0.59
CG12341	sim	-0.03	0.066	0.31	0.53748384988657	0.59
CG12341	danr	-0.09	0.066	0.31	0.53748384988657	0.59
CG12341	CG32532	-0.19	0.066	0.31	0.53748384988657	0.59
CG12341	TfAP-2	-0.24	0.066	0.31	0.53748384988657	0.59
CG12341	hth	-0.26	0.066	0.31	0.53748384988657	0.59
CG12341	dm	-0.36	0.066	0.31	0.53748384988657	0.59
CG12341	Lim3	-0.37	0.066	0.31	0.53748384988657	0.59
RpS15Ab	hth	3.5	0.207	-0.29	0.124034734589208	0.06
RpS15Ab	aop	2.86	0.207	-0.29	0.124034734589208	0.06
RpS15Ab	sim	2.61	0.207	-0.29	0.124034734589208	0.06
RpS15Ab	bab2	2.56	0.207	-0.29	0.124034734589208	0.06
RpS15Ab	Camta	2.35	0.207	-0.29	0.124034734589208	0.06
RpS15Ab	danr	1.55	0.207	-0.29	0.124034734589208	0.06
RpS15Ab	NK7.1	1.27	0.207	-0.29	0.124034734589208	0.06
RpS15Ab	run	1.27	0.207	-0.29	0.124034734589208	0.06
RpS15Ab	dmrt99B	1.19	0.207	-0.29	0.124034734589208	0.06
RpS15Ab	oc	1.15	0.207	-0.29	0.124034734589208	0.06
RpS15Ab	CG9932	1.11	0.207	-0.29	0.124034734589208	0.06
RpS15Ab	CG11085	0.82	0.207	-0.29	0.124034734589208	0.06
RpS15Ab	Hmx	0.71	0.207	-0.29	0.124034734589208	0.06
RpS15Ab	apt	0.62	0.207	-0.29	0.124034734589208	0.06
RpS15Ab	foxo	0.47	0.207	-0.29	0.124034734589208	0.06
RpS15Ab	zfh1	0.41	0.207	-0.29	0.124034734589208	0.06
RpS15Ab	dve	0.41	0.207	-0.29	0.124034734589208	0.06
RpS15Ab	tup	0.4	0.207	-0.29	0.124034734589208	0.06
RpS15Ab	fru	0.35	0.207	-0.29	0.124034734589208	0.06
RpS15Ab	Ets65A	0.34	0.207	-0.29	0.124034734589208	0.06
RpS15Ab	sr	0.28	0.207	-0.29	0.124034734589208	0.06
RpS15Ab	fkh	0.24	0.207	-0.29	0.124034734589208	0.06
RpS15Ab	zfh2	0.19	0.207	-0.29	0.124034734589208	0.06
RpS15Ab	Vsx2	0.07	0.207	-0.29	0.124034734589208	0.06
RpS15Ab	Sox21b	0.04	0.207	-0.29	0.124034734589208	0.06
RpS15Ab	noc	-0.01	0.207	-0.29	0.124034734589208	0.06
RpS15Ab	CG34340	-0.02	0.207	-0.29	0.124034734589208	0.06
RpS15Ab	CG9650	-0.22	0.207	-0.29	0.124034734589208	0.06
RpS15Ab	fd59A	-0.24	0.207	-0.29	0.124034734589208	0.06
RpS15Ab	SoxN	-0.28	0.207	-0.29	0.124034734589208	0.06
CG30015	dm	4.58	0.063	-0.04	0.2	0.19
CG30015	dan	3.29	0.063	-0.04	0.2	0.19
CG30015	br	2.1	0.063	-0.04	0.2	0.19
CG30015	bab1	1.68	0.063	-0.04	0.2	0.19
CG30015	noc	1.65	0.063	-0.04	0.2	0.19
CG30015	sr	1.57	0.063	-0.04	0.2	0.19
CG30015	bsh	1.44	0.063	-0.04	0.2	0.19
CG30015	hbn	1.35	0.063	-0.04	0.2	0.19
CG30015	erm	1.33	0.063	-0.04	0.2	0.19
CG30015	tup	1.29	0.063	-0.04	0.2	0.19
CG30015	apt	1.26	0.063	-0.04	0.2	0.19
CG30015	CG9650	1.06	0.063	-0.04	0.2	0.19
CG30015	bi	1.06	0.063	-0.04	0.2	0.19
CG30015	lov	0.67	0.063	-0.04	0.2	0.19
CG30015	fd59A	0.64	0.063	-0.04	0.2	0.19
CG30015	CG4328	0.62	0.063	-0.04	0.2	0.19
CG30015	dac	0.59	0.063	-0.04	0.2	0.19
CG30015	CG43689	0.58	0.063	-0.04	0.2	0.19
CG30015	foxo	0.49	0.063	-0.04	0.2	0.19
CG30015	luna	0.42	0.063	-0.04	0.2	0.19
CG30015	TfAP-2	0.34	0.063	-0.04	0.2	0.19
CG30015	Stat92E	0.3	0.063	-0.04	0.2	0.19
CG30015	Vsx2	0.2	0.063	-0.04	0.2	0.19
CG30015	Lim3	0.12	0.063	-0.04	0.2	0.19
CG30015	dmrt99B	0.05	0.063	-0.04	0.2	0.19
CG30015	CG3726	0	0.063	-0.04	0.2	0.19
CG30015	mirr	0	0.063	-0.04	0.2	0.19
CG30015	fkh	-0.12	0.063	-0.04	0.2	0.19
CG30015	elB	-0.14	0.063	-0.04	0.2	0.19
CG30015	RunxB	-0.33	0.063	-0.04	0.2	0.19
nclb	ab	3.26	0.132	-0.09	0.124034734589208	0.09
nclb	fru	2.51	0.132	-0.09	0.124034734589208	0.09
nclb	Camta	2.44	0.132	-0.09	0.124034734589208	0.09
nclb	foxo	2.37	0.132	-0.09	0.124034734589208	0.09
nclb	kn	2.14	0.132	-0.09	0.124034734589208	0.09
nclb	bab2	1.72	0.132	-0.09	0.124034734589208	0.09
nclb	danr	1.63	0.132	-0.09	0.124034734589208	0.09
nclb	erm	1.56	0.132	-0.09	0.124034734589208	0.09
nclb	D	1.54	0.132	-0.09	0.124034734589208	0.09
nclb	oc	1.53	0.132	-0.09	0.124034734589208	0.09
nclb	apt	1.45	0.132	-0.09	0.124034734589208	0.09
nclb	tup	1.45	0.132	-0.09	0.124034734589208	0.09
nclb	pros	1.19	0.132	-0.09	0.124034734589208	0.09
nclb	CG32105	1.08	0.132	-0.09	0.124034734589208	0.09
nclb	scro	0.71	0.132	-0.09	0.124034734589208	0.09
nclb	CG43689	0.7	0.132	-0.09	0.124034734589208	0.09
nclb	br	0.62	0.132	-0.09	0.124034734589208	0.09
nclb	aop	0.57	0.132	-0.09	0.124034734589208	0.09
nclb	hbn	0.32	0.132	-0.09	0.124034734589208	0.09
nclb	CG9932	0.3	0.132	-0.09	0.124034734589208	0.09
nclb	lov	0.26	0.132	-0.09	0.124034734589208	0.09
nclb	sr	0.21	0.132	-0.09	0.124034734589208	0.09
nclb	CG34340	0.2	0.132	-0.09	0.124034734589208	0.09
nclb	tsh	0.17	0.132	-0.09	0.124034734589208	0.09
nclb	hth	0.14	0.132	-0.09	0.124034734589208	0.09
nclb	run	0.14	0.132	-0.09	0.124034734589208	0.09
nclb	TfAP-2	-0.02	0.132	-0.09	0.124034734589208	0.09
nclb	Stat92E	-0.07	0.132	-0.09	0.124034734589208	0.09
nclb	Awh	-0.17	0.132	-0.09	0.124034734589208	0.09
nclb	CG11294	-0.21	0.132	-0.09	0.124034734589208	0.09
Taf5	luna	5.22	0.092	0.08	0.174077655955698	0.33
Taf5	fd59A	3.36	0.092	0.08	0.174077655955698	0.33
Taf5	CG32105	2.65	0.092	0.08	0.174077655955698	0.33
Taf5	oc	1.92	0.092	0.08	0.174077655955698	0.33
Taf5	mirr	1.67	0.092	0.08	0.174077655955698	0.33
Taf5	bsh	1.65	0.092	0.08	0.174077655955698	0.33
Taf5	NK7.1	1.62	0.092	0.08	0.174077655955698	0.33
Taf5	Awh	1.52	0.092	0.08	0.174077655955698	0.33
Taf5	bi	1.48	0.092	0.08	0.174077655955698	0.33
Taf5	bab2	1.36	0.092	0.08	0.174077655955698	0.33
Taf5	dan	1.32	0.092	0.08	0.174077655955698	0.33
Taf5	run	0.89	0.092	0.08	0.174077655955698	0.33
Taf5	Dll	0.83	0.092	0.08	0.174077655955698	0.33
Taf5	danr	0.69	0.092	0.08	0.174077655955698	0.33
Taf5	Camta	0.67	0.092	0.08	0.174077655955698	0.33
Taf5	pdm3	0.64	0.092	0.08	0.174077655955698	0.33
Taf5	hth	0.6	0.092	0.08	0.174077655955698	0.33
Taf5	erm	0.55	0.092	0.08	0.174077655955698	0.33
Taf5	CG34340	0.53	0.092	0.08	0.174077655955698	0.33
Taf5	apt	0.44	0.092	0.08	0.174077655955698	0.33
Taf5	aop	0.39	0.092	0.08	0.174077655955698	0.33
Taf5	Vsx1	0.22	0.092	0.08	0.174077655955698	0.33
Taf5	elB	0.17	0.092	0.08	0.174077655955698	0.33
Taf5	dve	0.16	0.092	0.08	0.174077655955698	0.33
Taf5	Stat92E	0.12	0.092	0.08	0.174077655955698	0.33
Taf5	CG9932	0.07	0.092	0.08	0.174077655955698	0.33
Taf5	CG9650	-0.03	0.092	0.08	0.174077655955698	0.33
Taf5	zfh1	-0.12	0.092	0.08	0.174077655955698	0.33
Taf5	fru	-0.23	0.092	0.08	0.174077655955698	0.33
Taf5	br	-0.25	0.092	0.08	0.174077655955698	0.33
CG7712	hbn	4.61	0.168	0.08	0.53748384988657	0.76
CG7712	CG11294	4.38	0.168	0.08	0.53748384988657	0.76
CG7712	aop	3.33	0.168	0.08	0.53748384988657	0.76
CG7712	Vsx1	2.67	0.168	0.08	0.53748384988657	0.76
CG7712	dmrt99B	2.22	0.168	0.08	0.53748384988657	0.76
CG7712	pros	1.53	0.168	0.08	0.53748384988657	0.76
CG7712	tj	1.52	0.168	0.08	0.53748384988657	0.76
CG7712	Dll	1.07	0.168	0.08	0.53748384988657	0.76
CG7712	run	0.71	0.168	0.08	0.53748384988657	0.76
CG7712	ab	0.7	0.168	0.08	0.53748384988657	0.76
CG7712	apt	0.66	0.168	0.08	0.53748384988657	0.76
CG7712	vvl	0.64	0.168	0.08	0.53748384988657	0.76
CG7712	tsh	0.57	0.168	0.08	0.53748384988657	0.76
CG7712	oc	0.54	0.168	0.08	0.53748384988657	0.76
CG7712	sim	0.53	0.168	0.08	0.53748384988657	0.76
CG7712	hth	0.41	0.168	0.08	0.53748384988657	0.76
CG7712	CG32532	0.37	0.168	0.08	0.53748384988657	0.76
CG7712	foxo	0.34	0.168	0.08	0.53748384988657	0.76
CG7712	Vsx2	0.33	0.168	0.08	0.53748384988657	0.76
CG7712	danr	0.1	0.168	0.08	0.53748384988657	0.76
CG7712	ct	0.01	0.168	0.08	0.53748384988657	0.76
CG7712	Stat92E	-0.06	0.168	0.08	0.53748384988657	0.76
CG7712	sr	-0.26	0.168	0.08	0.53748384988657	0.76
CG7712	CG11085	-0.29	0.168	0.08	0.53748384988657	0.76
CG7712	bsh	-0.38	0.168	0.08	0.53748384988657	0.76
CG7712	erm	-0.43	0.168	0.08	0.53748384988657	0.76
CG7712	CG34340	-0.49	0.168	0.08	0.53748384988657	0.76
CG7712	bi	-0.51	0.168	0.08	0.53748384988657	0.76
CG7712	dan	-0.55	0.168	0.08	0.53748384988657	0.76
CG7712	Sox21b	-0.57	0.168	0.08	0.53748384988657	0.76
luna	Vsx2	5.72	0.906	-0.16	0.333333333333333	0.01
luna	CG4328	5.4	0.906	-0.16	0.333333333333333	0.01
luna	dan	4.59	0.906	-0.16	0.333333333333333	0.01
luna	ey	4.05	0.906	-0.16	0.333333333333333	0.01
luna	ham	2.55	0.906	-0.16	0.333333333333333	0.01
luna	vvl	2.45	0.906	-0.16	0.333333333333333	0.01
luna	oc	2.01	0.906	-0.16	0.333333333333333	0.01
luna	NK7.1	1.9	0.906	-0.16	0.333333333333333	0.01
luna	zfh2	1.81	0.906	-0.16	0.333333333333333	0.01
luna	ap	1.69	0.906	-0.16	0.333333333333333	0.01
luna	foxo	1.56	0.906	-0.16	0.333333333333333	0.01
luna	lov	1.34	0.906	-0.16	0.333333333333333	0.01
luna	CG9932	1.15	0.906	-0.16	0.333333333333333	0.01
luna	kn	1.09	0.906	-0.16	0.333333333333333	0.01
luna	Sox102F	0.8	0.906	-0.16	0.333333333333333	0.01
luna	Camta	0.8	0.906	-0.16	0.333333333333333	0.01
luna	fru	0.8	0.906	-0.16	0.333333333333333	0.01
luna	Sox21b	0.78	0.906	-0.16	0.333333333333333	0.01
luna	pros	0.75	0.906	-0.16	0.333333333333333	0.01
luna	Ets65A	0.68	0.906	-0.16	0.333333333333333	0.01
luna	CG43689	0.53	0.906	-0.16	0.333333333333333	0.01
luna	erm	0.52	0.906	-0.16	0.333333333333333	0.01
luna	Lim3	0.38	0.906	-0.16	0.333333333333333	0.01
luna	Awh	0.34	0.906	-0.16	0.333333333333333	0.01
luna	RunxB	0.19	0.906	-0.16	0.333333333333333	0.01
luna	scro	0.03	0.906	-0.16	0.333333333333333	0.01
luna	CG34340	0.02	0.906	-0.16	0.333333333333333	0.01
luna	apt	-0.03	0.906	-0.16	0.333333333333333	0.01
luna	CG32105	-0.07	0.906	-0.16	0.333333333333333	0.01
luna	bsh	-0.12	0.906	-0.16	0.333333333333333	0.01
CG13229	Sox21b	2.75	0.473	0.75	0.0975900072948533	0.02
CG13229	CG9932	2.54	0.473	0.75	0.0975900072948533	0.02
CG13229	dac	2.19	0.473	0.75	0.0975900072948533	0.02
CG13229	CG9650	1.72	0.473	0.75	0.0975900072948533	0.02
CG13229	dve	1.49	0.473	0.75	0.0975900072948533	0.02
CG13229	ham	1.45	0.473	0.75	0.0975900072948533	0.02
CG13229	Ets65A	1.37	0.473	0.75	0.0975900072948533	0.02
CG13229	Camta	1.16	0.473	0.75	0.0975900072948533	0.02
CG13229	SoxN	1.09	0.473	0.75	0.0975900072948533	0.02
CG13229	tup	0.94	0.473	0.75	0.0975900072948533	0.02
CG13229	zfh2	0.9	0.473	0.75	0.0975900072948533	0.02
CG13229	Sox102F	0.84	0.473	0.75	0.0975900072948533	0.02
CG13229	D	0.71	0.473	0.75	0.0975900072948533	0.02
CG13229	Hmx	0.71	0.473	0.75	0.0975900072948533	0.02
CG13229	CG43689	0.54	0.473	0.75	0.0975900072948533	0.02
CG13229	Vsx2	0.5	0.473	0.75	0.0975900072948533	0.02
CG13229	bab1	0.45	0.473	0.75	0.0975900072948533	0.02
CG13229	danr	0.44	0.473	0.75	0.0975900072948533	0.02
CG13229	CG3726	0.44	0.473	0.75	0.0975900072948533	0.02
CG13229	fd59A	0.43	0.473	0.75	0.0975900072948533	0.02
CG13229	ct	0.4	0.473	0.75	0.0975900072948533	0.02
CG13229	CG4328	0.36	0.473	0.75	0.0975900072948533	0.02
CG13229	CG11085	0.34	0.473	0.75	0.0975900072948533	0.02
CG13229	foxo	0.27	0.473	0.75	0.0975900072948533	0.02
CG13229	sr	0.06	0.473	0.75	0.0975900072948533	0.02
CG13229	br	0.05	0.473	0.75	0.0975900072948533	0.02
CG13229	ap	0	0.473	0.75	0.0975900072948533	0.02
CG13229	Stat92E	-0.03	0.473	0.75	0.0975900072948533	0.02
CG13229	NK7.1	-0.04	0.473	0.75	0.0975900072948533	0.02
CG13229	bab2	-0.06	0.473	0.75	0.0975900072948533	0.02
metro	dve	2.32	0.095	0.29	0.53748384988657	0.65
metro	pros	1.95	0.095	0.29	0.53748384988657	0.65
metro	noc	1.85	0.095	0.29	0.53748384988657	0.65
metro	ey	1.72	0.095	0.29	0.53748384988657	0.65
metro	foxo	1.69	0.095	0.29	0.53748384988657	0.65
metro	bsh	1.66	0.095	0.29	0.53748384988657	0.65
metro	SoxN	1.61	0.095	0.29	0.53748384988657	0.65
metro	mirr	1.58	0.095	0.29	0.53748384988657	0.65
metro	aop	1.41	0.095	0.29	0.53748384988657	0.65
metro	Vsx1	1.24	0.095	0.29	0.53748384988657	0.65
metro	tup	1.15	0.095	0.29	0.53748384988657	0.65
metro	Ets65A	1.12	0.095	0.29	0.53748384988657	0.65
metro	sim	0.99	0.095	0.29	0.53748384988657	0.65
metro	NK7.1	0.99	0.095	0.29	0.53748384988657	0.65
metro	run	0.54	0.095	0.29	0.53748384988657	0.65
metro	Sox21b	0.45	0.095	0.29	0.53748384988657	0.65
metro	ab	0.35	0.095	0.29	0.53748384988657	0.65
metro	apt	0.34	0.095	0.29	0.53748384988657	0.65
metro	ham	0.33	0.095	0.29	0.53748384988657	0.65
metro	bab2	0.29	0.095	0.29	0.53748384988657	0.65
metro	tj	0.17	0.095	0.29	0.53748384988657	0.65
metro	sr	0.09	0.095	0.29	0.53748384988657	0.65
metro	CG3726	0.02	0.095	0.29	0.53748384988657	0.65
metro	zfh1	0	0.095	0.29	0.53748384988657	0.65
metro	Lim3	-0.01	0.095	0.29	0.53748384988657	0.65
metro	CG11085	-0.02	0.095	0.29	0.53748384988657	0.65
metro	danr	-0.03	0.095	0.29	0.53748384988657	0.65
metro	TfAP-2	-0.09	0.095	0.29	0.53748384988657	0.65
metro	Camta	-0.13	0.095	0.29	0.53748384988657	0.65
metro	erm	-0.26	0.095	0.29	0.53748384988657	0.65
Vhl	fd59A	5.06	0.074	-0.08	0.29277002188456	0.46
Vhl	CG34340	5.04	0.074	-0.08	0.29277002188456	0.46
Vhl	zfh1	3.86	0.074	-0.08	0.29277002188456	0.46
Vhl	Ets65A	3.04	0.074	-0.08	0.29277002188456	0.46
Vhl	bab2	2.36	0.074	-0.08	0.29277002188456	0.46
Vhl	CG32105	2.2	0.074	-0.08	0.29277002188456	0.46
Vhl	CG43689	2.1	0.074	-0.08	0.29277002188456	0.46
Vhl	CG11085	2.07	0.074	-0.08	0.29277002188456	0.46
Vhl	ab	2.06	0.074	-0.08	0.29277002188456	0.46
Vhl	noc	1.82	0.074	-0.08	0.29277002188456	0.46
Vhl	danr	1.82	0.074	-0.08	0.29277002188456	0.46
Vhl	CG9650	1.78	0.074	-0.08	0.29277002188456	0.46
Vhl	scro	1.71	0.074	-0.08	0.29277002188456	0.46
Vhl	hth	1.63	0.074	-0.08	0.29277002188456	0.46
Vhl	lov	1.54	0.074	-0.08	0.29277002188456	0.46
Vhl	bsh	1.19	0.074	-0.08	0.29277002188456	0.46
Vhl	SoxN	1.19	0.074	-0.08	0.29277002188456	0.46
Vhl	Camta	1.01	0.074	-0.08	0.29277002188456	0.46
Vhl	Awh	0.72	0.074	-0.08	0.29277002188456	0.46
Vhl	dac	0.68	0.074	-0.08	0.29277002188456	0.46
Vhl	CG4328	0.57	0.074	-0.08	0.29277002188456	0.46
Vhl	sim	0.5	0.074	-0.08	0.29277002188456	0.46
Vhl	CG9932	0.42	0.074	-0.08	0.29277002188456	0.46
Vhl	kn	0.29	0.074	-0.08	0.29277002188456	0.46
Vhl	br	0.28	0.074	-0.08	0.29277002188456	0.46
Vhl	Sox21b	0.21	0.074	-0.08	0.29277002188456	0.46
Vhl	oc	0.16	0.074	-0.08	0.29277002188456	0.46
Vhl	Stat92E	0.11	0.074	-0.08	0.29277002188456	0.46
Vhl	tsh	0	0.074	-0.08	0.29277002188456	0.46
Vhl	run	-0.01	0.074	-0.08	0.29277002188456	0.46
CG13220	mirr	3.17	0.126	-0.14	0.447213595499958	0.5
CG13220	fru	2.19	0.126	-0.14	0.447213595499958	0.5
CG13220	Vsx2	1.79	0.126	-0.14	0.447213595499958	0.5
CG13220	Stat92E	1.71	0.126	-0.14	0.447213595499958	0.5
CG13220	TfAP-2	1.64	0.126	-0.14	0.447213595499958	0.5
CG13220	tup	1.55	0.126	-0.14	0.447213595499958	0.5
CG13220	ham	1.49	0.126	-0.14	0.447213595499958	0.5
CG13220	CG9932	1.48	0.126	-0.14	0.447213595499958	0.5
CG13220	apt	1.37	0.126	-0.14	0.447213595499958	0.5
CG13220	sr	1.14	0.126	-0.14	0.447213595499958	0.5
CG13220	bab1	1.07	0.126	-0.14	0.447213595499958	0.5
CG13220	Awh	1.03	0.126	-0.14	0.447213595499958	0.5
CG13220	hth	1.02	0.126	-0.14	0.447213595499958	0.5
CG13220	scro	0.9	0.126	-0.14	0.447213595499958	0.5
CG13220	bsh	0.61	0.126	-0.14	0.447213595499958	0.5
CG13220	noc	0.59	0.126	-0.14	0.447213595499958	0.5
CG13220	vvl	0.54	0.126	-0.14	0.447213595499958	0.5
CG13220	erm	0.52	0.126	-0.14	0.447213595499958	0.5
CG13220	run	0.45	0.126	-0.14	0.447213595499958	0.5
CG13220	CG32105	0.45	0.126	-0.14	0.447213595499958	0.5
CG13220	dmrt99B	0.43	0.126	-0.14	0.447213595499958	0.5
CG13220	tj	0.41	0.126	-0.14	0.447213595499958	0.5
CG13220	zfh2	0.26	0.126	-0.14	0.447213595499958	0.5
CG13220	CG3726	0.25	0.126	-0.14	0.447213595499958	0.5
CG13220	RunxB	0.13	0.126	-0.14	0.447213595499958	0.5
CG13220	zfh1	0.09	0.126	-0.14	0.447213595499958	0.5
CG13220	D	0.07	0.126	-0.14	0.447213595499958	0.5
CG13220	Sox21b	0.05	0.126	-0.14	0.447213595499958	0.5
CG13220	svp	-0.13	0.126	-0.14	0.447213595499958	0.5
CG13220	lov	-0.2	0.126	-0.14	0.447213595499958	0.5
CG30022	dm	3.73	0.101	-0.1	-0.0666666666666667	0.91
CG30022	lov	3.1	0.101	-0.1	-0.0666666666666667	0.91
CG30022	CG9932	2.8	0.101	-0.1	-0.0666666666666667	0.91
CG30022	CG11085	2.57	0.101	-0.1	-0.0666666666666667	0.91
CG30022	dve	2.36	0.101	-0.1	-0.0666666666666667	0.91
CG30022	tup	2.27	0.101	-0.1	-0.0666666666666667	0.91
CG30022	Awh	1.98	0.101	-0.1	-0.0666666666666667	0.91
CG30022	CG4328	1.95	0.101	-0.1	-0.0666666666666667	0.91
CG30022	oc	1.75	0.101	-0.1	-0.0666666666666667	0.91
CG30022	dmrt99B	1.66	0.101	-0.1	-0.0666666666666667	0.91
CG30022	fd59A	1.58	0.101	-0.1	-0.0666666666666667	0.91
CG30022	dan	1.52	0.101	-0.1	-0.0666666666666667	0.91
CG30022	Vsx1	1.31	0.101	-0.1	-0.0666666666666667	0.91
CG30022	ham	1.01	0.101	-0.1	-0.0666666666666667	0.91
CG30022	CG11294	0.89	0.101	-0.1	-0.0666666666666667	0.91
CG30022	Sox102F	0.72	0.101	-0.1	-0.0666666666666667	0.91
CG30022	sim	0.69	0.101	-0.1	-0.0666666666666667	0.91
CG30022	CG9650	0.62	0.101	-0.1	-0.0666666666666667	0.91
CG30022	bab1	0.62	0.101	-0.1	-0.0666666666666667	0.91
CG30022	CG34340	0.61	0.101	-0.1	-0.0666666666666667	0.91
CG30022	foxo	0.45	0.101	-0.1	-0.0666666666666667	0.91
CG30022	noc	0.45	0.101	-0.1	-0.0666666666666667	0.91
CG30022	sr	0.25	0.101	-0.1	-0.0666666666666667	0.91
CG30022	ab	0.22	0.101	-0.1	-0.0666666666666667	0.91
CG30022	ey	0.2	0.101	-0.1	-0.0666666666666667	0.91
CG30022	toy	0.17	0.101	-0.1	-0.0666666666666667	0.91
CG30022	mirr	0.07	0.101	-0.1	-0.0666666666666667	0.91
CG30022	danr	0	0.101	-0.1	-0.0666666666666667	0.91
CG30022	dac	-0.02	0.101	-0.1	-0.0666666666666667	0.91
CG30022	hbn	-0.1	0.101	-0.1	-0.0666666666666667	0.91
CG9005	Vsx1	8.02	0.071	0.27	0.218217890235992	0.63
CG9005	ham	5.45	0.071	0.27	0.218217890235992	0.63
CG9005	luna	4.82	0.071	0.27	0.218217890235992	0.63
CG9005	dac	2.84	0.071	0.27	0.218217890235992	0.63
CG9005	hth	2.71	0.071	0.27	0.218217890235992	0.63
CG9005	pdm3	2.68	0.071	0.27	0.218217890235992	0.63
CG9005	ab	2.67	0.071	0.27	0.218217890235992	0.63
CG9005	tj	2.6	0.071	0.27	0.218217890235992	0.63
CG9005	foxo	2.38	0.071	0.27	0.218217890235992	0.63
CG9005	kn	2.02	0.071	0.27	0.218217890235992	0.63
CG9005	toy	1.96	0.071	0.27	0.218217890235992	0.63
CG9005	CG4328	1.79	0.071	0.27	0.218217890235992	0.63
CG9005	ey	1.74	0.071	0.27	0.218217890235992	0.63
CG9005	run	1.28	0.071	0.27	0.218217890235992	0.63
CG9005	zfh2	1.09	0.071	0.27	0.218217890235992	0.63
CG9005	bab2	1.08	0.071	0.27	0.218217890235992	0.63
CG9005	sim	0.93	0.071	0.27	0.218217890235992	0.63
CG9005	RunxB	0.8	0.071	0.27	0.218217890235992	0.63
CG9005	ap	0.75	0.071	0.27	0.218217890235992	0.63
CG9005	oc	0.69	0.071	0.27	0.218217890235992	0.63
CG9005	zfh1	0.58	0.071	0.27	0.218217890235992	0.63
CG9005	Hmx	0.5	0.071	0.27	0.218217890235992	0.63
CG9005	Vsx2	0.49	0.071	0.27	0.218217890235992	0.63
CG9005	CG32105	0.43	0.071	0.27	0.218217890235992	0.63
CG9005	CG9932	0.37	0.071	0.27	0.218217890235992	0.63
CG9005	mirr	0.33	0.071	0.27	0.218217890235992	0.63
CG9005	lov	0.18	0.071	0.27	0.218217890235992	0.63
CG9005	CG32532	0.11	0.071	0.27	0.218217890235992	0.63
CG9005	sr	0.06	0.071	0.27	0.218217890235992	0.63
CG9005	ct	0	0.071	0.27	0.218217890235992	0.63
pyr	hth	8.16	0.274	-0.07	0.2	0.16
pyr	tsh	6.37	0.274	-0.07	0.2	0.16
pyr	zfh2	6.04	0.274	-0.07	0.2	0.16
pyr	Lim3	3.97	0.274	-0.07	0.2	0.16
pyr	foxo	2.45	0.274	-0.07	0.2	0.16
pyr	ab	2.11	0.274	-0.07	0.2	0.16
pyr	CG9650	1.98	0.274	-0.07	0.2	0.16
pyr	Ets65A	1.59	0.274	-0.07	0.2	0.16
pyr	run	1.42	0.274	-0.07	0.2	0.16
pyr	dan	1.33	0.274	-0.07	0.2	0.16
pyr	bab2	1.3	0.274	-0.07	0.2	0.16
pyr	CG4328	1.23	0.274	-0.07	0.2	0.16
pyr	danr	0.94	0.274	-0.07	0.2	0.16
pyr	Stat92E	0.81	0.274	-0.07	0.2	0.16
pyr	bi	0.75	0.274	-0.07	0.2	0.16
pyr	CG32105	0.74	0.274	-0.07	0.2	0.16
pyr	hbn	0.52	0.274	-0.07	0.2	0.16
pyr	pdm3	0.37	0.274	-0.07	0.2	0.16
pyr	Vsx1	0.27	0.274	-0.07	0.2	0.16
pyr	dm	0.22	0.274	-0.07	0.2	0.16
pyr	CG43689	0.16	0.274	-0.07	0.2	0.16
pyr	luna	0.08	0.274	-0.07	0.2	0.16
pyr	ey	-0.03	0.274	-0.07	0.2	0.16
pyr	fkh	-0.04	0.274	-0.07	0.2	0.16
pyr	toy	-0.13	0.274	-0.07	0.2	0.16
pyr	CG32532	-0.15	0.274	-0.07	0.2	0.16
pyr	fd59A	-0.16	0.274	-0.07	0.2	0.16
pyr	ct	-0.26	0.274	-0.07	0.2	0.16
pyr	ap	-0.32	0.274	-0.07	0.2	0.16
pyr	sr	-0.33	0.274	-0.07	0.2	0.16
ths	ap	5.41	0.231	0.12	0.258198889747161	0.26
ths	Sox102F	3.13	0.231	0.12	0.258198889747161	0.26
ths	scro	2.82	0.231	0.12	0.258198889747161	0.26
ths	Dll	2.12	0.231	0.12	0.258198889747161	0.26
ths	zfh2	1.77	0.231	0.12	0.258198889747161	0.26
ths	sr	1.68	0.231	0.12	0.258198889747161	0.26
ths	pdm3	1.6	0.231	0.12	0.258198889747161	0.26
ths	CG11085	1.49	0.231	0.12	0.258198889747161	0.26
ths	Lim3	1.47	0.231	0.12	0.258198889747161	0.26
ths	Ets65A	1.47	0.231	0.12	0.258198889747161	0.26
ths	sim	1.32	0.231	0.12	0.258198889747161	0.26
ths	Awh	1.24	0.231	0.12	0.258198889747161	0.26
ths	CG34340	1.12	0.231	0.12	0.258198889747161	0.26
ths	CG4328	1.08	0.231	0.12	0.258198889747161	0.26
ths	RunxB	1.04	0.231	0.12	0.258198889747161	0.26
ths	erm	0.97	0.231	0.12	0.258198889747161	0.26
ths	ey	0.94	0.231	0.12	0.258198889747161	0.26
ths	NK7.1	0.78	0.231	0.12	0.258198889747161	0.26
ths	dac	0.71	0.231	0.12	0.258198889747161	0.26
ths	noc	0.64	0.231	0.12	0.258198889747161	0.26
ths	tup	0.62	0.231	0.12	0.258198889747161	0.26
ths	tsh	0.58	0.231	0.12	0.258198889747161	0.26
ths	TfAP-2	0.56	0.231	0.12	0.258198889747161	0.26
ths	Vsx1	0.47	0.231	0.12	0.258198889747161	0.26
ths	aop	0.44	0.231	0.12	0.258198889747161	0.26
ths	apt	0.34	0.231	0.12	0.258198889747161	0.26
ths	bab2	0.18	0.231	0.12	0.258198889747161	0.26
ths	dan	0.12	0.231	0.12	0.258198889747161	0.26
ths	SoxN	0.03	0.231	0.12	0.258198889747161	0.26
ths	bsh	0.03	0.231	0.12	0.258198889747161	0.26
CG13192	pdm3	4	0.138	0.85	0.0666666666666667	0.01
CG13192	ct	3.14	0.138	0.85	0.0666666666666667	0.01
CG13192	Hmx	2.22	0.138	0.85	0.0666666666666667	0.01
CG13192	tup	1.96	0.138	0.85	0.0666666666666667	0.01
CG13192	dve	1.87	0.138	0.85	0.0666666666666667	0.01
CG13192	Sox21b	1.85	0.138	0.85	0.0666666666666667	0.01
CG13192	fkh	1.43	0.138	0.85	0.0666666666666667	0.01
CG13192	bsh	1.42	0.138	0.85	0.0666666666666667	0.01
CG13192	CG32105	1.27	0.138	0.85	0.0666666666666667	0.01
CG13192	luna	1.19	0.138	0.85	0.0666666666666667	0.01
CG13192	Stat92E	1.17	0.138	0.85	0.0666666666666667	0.01
CG13192	CG43689	1.1	0.138	0.85	0.0666666666666667	0.01
CG13192	mirr	1.06	0.138	0.85	0.0666666666666667	0.01
CG13192	RunxB	1.05	0.138	0.85	0.0666666666666667	0.01
CG13192	ab	1.02	0.138	0.85	0.0666666666666667	0.01
CG13192	hbn	0.94	0.138	0.85	0.0666666666666667	0.01
CG13192	CG32532	0.68	0.138	0.85	0.0666666666666667	0.01
CG13192	Sox102F	0.59	0.138	0.85	0.0666666666666667	0.01
CG13192	Awh	0.58	0.138	0.85	0.0666666666666667	0.01
CG13192	Vsx1	0.49	0.138	0.85	0.0666666666666667	0.01
CG13192	vvl	0.36	0.138	0.85	0.0666666666666667	0.01
CG13192	dac	0.33	0.138	0.85	0.0666666666666667	0.01
CG13192	bab1	0.28	0.138	0.85	0.0666666666666667	0.01
CG13192	TfAP-2	0.22	0.138	0.85	0.0666666666666667	0.01
CG13192	CG9932	0.19	0.138	0.85	0.0666666666666667	0.01
CG13192	ey	0.15	0.138	0.85	0.0666666666666667	0.01
CG13192	erm	0.14	0.138	0.85	0.0666666666666667	0.01
CG13192	fru	0.08	0.138	0.85	0.0666666666666667	0.01
CG13192	noc	0.06	0.138	0.85	0.0666666666666667	0.01
CG13192	zfh1	-0.01	0.138	0.85	0.0666666666666667	0.01
S2P	Awh	4.34	0.095	0.33	0.149071198499986	0.24
S2P	toy	3.73	0.095	0.33	0.149071198499986	0.24
S2P	br	3.45	0.095	0.33	0.149071198499986	0.24
S2P	TfAP-2	3.4	0.095	0.33	0.149071198499986	0.24
S2P	vvl	3.26	0.095	0.33	0.149071198499986	0.24
S2P	CG4328	2.72	0.095	0.33	0.149071198499986	0.24
S2P	Vsx1	2.28	0.095	0.33	0.149071198499986	0.24
S2P	tsh	2.23	0.095	0.33	0.149071198499986	0.24
S2P	tup	2.18	0.095	0.33	0.149071198499986	0.24
S2P	bsh	2.13	0.095	0.33	0.149071198499986	0.24
S2P	CG9932	1.8	0.095	0.33	0.149071198499986	0.24
S2P	Ets65A	1.41	0.095	0.33	0.149071198499986	0.24
S2P	tj	1.06	0.095	0.33	0.149071198499986	0.24
S2P	danr	1.01	0.095	0.33	0.149071198499986	0.24
S2P	hth	0.84	0.095	0.33	0.149071198499986	0.24
S2P	ab	0.76	0.095	0.33	0.149071198499986	0.24
S2P	CG32532	0.76	0.095	0.33	0.149071198499986	0.24
S2P	bab1	0.62	0.095	0.33	0.149071198499986	0.24
S2P	mirr	0.47	0.095	0.33	0.149071198499986	0.24
S2P	dm	0.18	0.095	0.33	0.149071198499986	0.24
S2P	Vsx2	0.07	0.095	0.33	0.149071198499986	0.24
S2P	fru	0.05	0.095	0.33	0.149071198499986	0.24
S2P	pros	-0.06	0.095	0.33	0.149071198499986	0.24
S2P	zfh2	-0.1	0.095	0.33	0.149071198499986	0.24
S2P	bi	-0.13	0.095	0.33	0.149071198499986	0.24
S2P	ham	-0.23	0.095	0.33	0.149071198499986	0.24
S2P	lov	-0.31	0.095	0.33	0.149071198499986	0.24
S2P	SoxN	-0.37	0.095	0.33	0.149071198499986	0.24
S2P	foxo	-0.37	0.095	0.33	0.149071198499986	0.24
S2P	sr	-0.48	0.095	0.33	0.149071198499986	0.24
Sln	dve	4.97	0.11	-0.15	0.333333333333333	0.42
Sln	Vsx2	4.83	0.11	-0.15	0.333333333333333	0.42
Sln	RunxB	3.21	0.11	-0.15	0.333333333333333	0.42
Sln	vvl	2.8	0.11	-0.15	0.333333333333333	0.42
Sln	bsh	2.42	0.11	-0.15	0.333333333333333	0.42
Sln	fkh	2.34	0.11	-0.15	0.333333333333333	0.42
Sln	Hmx	1.85	0.11	-0.15	0.333333333333333	0.42
Sln	ct	1.79	0.11	-0.15	0.333333333333333	0.42
Sln	CG34340	1.64	0.11	-0.15	0.333333333333333	0.42
Sln	CG3726	1.52	0.11	-0.15	0.333333333333333	0.42
Sln	scro	1.34	0.11	-0.15	0.333333333333333	0.42
Sln	dmrt99B	1.2	0.11	-0.15	0.333333333333333	0.42
Sln	luna	1.16	0.11	-0.15	0.333333333333333	0.42
Sln	Awh	1.16	0.11	-0.15	0.333333333333333	0.42
Sln	erm	1.02	0.11	-0.15	0.333333333333333	0.42
Sln	Ets65A	0.96	0.11	-0.15	0.333333333333333	0.42
Sln	hth	0.87	0.11	-0.15	0.333333333333333	0.42
Sln	Vsx1	0.6	0.11	-0.15	0.333333333333333	0.42
Sln	tsh	0.58	0.11	-0.15	0.333333333333333	0.42
Sln	hbn	0.58	0.11	-0.15	0.333333333333333	0.42
Sln	oc	0.53	0.11	-0.15	0.333333333333333	0.42
Sln	CG32105	0.5	0.11	-0.15	0.333333333333333	0.42
Sln	pros	0.38	0.11	-0.15	0.333333333333333	0.42
Sln	dac	0.29	0.11	-0.15	0.333333333333333	0.42
Sln	CG32532	0.29	0.11	-0.15	0.333333333333333	0.42
Sln	noc	0.15	0.11	-0.15	0.333333333333333	0.42
Sln	ham	0.11	0.11	-0.15	0.333333333333333	0.42
Sln	TfAP-2	0.08	0.11	-0.15	0.333333333333333	0.42
Sln	apt	-0.04	0.11	-0.15	0.333333333333333	0.42
Sln	dm	-0.26	0.11	-0.15	0.333333333333333	0.42
CG13185	dm	6.93	0.034	0.21	0.333333333333333	0.29
CG13185	CG32105	5.25	0.034	0.21	0.333333333333333	0.29
CG13185	CG34340	2.58	0.034	0.21	0.333333333333333	0.29
CG13185	sr	2.21	0.034	0.21	0.333333333333333	0.29
CG13185	Stat92E	1.8	0.034	0.21	0.333333333333333	0.29
CG13185	Vsx2	1.6	0.034	0.21	0.333333333333333	0.29
CG13185	RunxB	1.42	0.034	0.21	0.333333333333333	0.29
CG13185	hth	1.36	0.034	0.21	0.333333333333333	0.29
CG13185	dan	1.31	0.034	0.21	0.333333333333333	0.29
CG13185	D	1.23	0.034	0.21	0.333333333333333	0.29
CG13185	dve	1.18	0.034	0.21	0.333333333333333	0.29
CG13185	CG43689	1.17	0.034	0.21	0.333333333333333	0.29
CG13185	bsh	1.04	0.034	0.21	0.333333333333333	0.29
CG13185	svp	0.91	0.034	0.21	0.333333333333333	0.29
CG13185	Camta	0.81	0.034	0.21	0.333333333333333	0.29
CG13185	Awh	0.77	0.034	0.21	0.333333333333333	0.29
CG13185	pdm3	0.76	0.034	0.21	0.333333333333333	0.29
CG13185	run	0.75	0.034	0.21	0.333333333333333	0.29
CG13185	bab1	0.72	0.034	0.21	0.333333333333333	0.29
CG13185	oc	0.58	0.034	0.21	0.333333333333333	0.29
CG13185	bi	0.57	0.034	0.21	0.333333333333333	0.29
CG13185	fkh	0.52	0.034	0.21	0.333333333333333	0.29
CG13185	sim	0.42	0.034	0.21	0.333333333333333	0.29
CG13185	foxo	0.38	0.034	0.21	0.333333333333333	0.29
CG13185	scro	0.3	0.034	0.21	0.333333333333333	0.29
CG13185	tj	0.28	0.034	0.21	0.333333333333333	0.29
CG13185	bab2	0.24	0.034	0.21	0.333333333333333	0.29
CG13185	ct	0.13	0.034	0.21	0.333333333333333	0.29
CG13185	fru	0.03	0.034	0.21	0.333333333333333	0.29
CG13185	Lim3	-0.01	0.034	0.21	0.333333333333333	0.29
ERp60	Sox102F	5.43	0.157	0.19	0.447213595499958	0.3
ERp60	apt	4.78	0.157	0.19	0.447213595499958	0.3
ERp60	RunxB	3.95	0.157	0.19	0.447213595499958	0.3
ERp60	CG32105	3.54	0.157	0.19	0.447213595499958	0.3
ERp60	pdm3	2.54	0.157	0.19	0.447213595499958	0.3
ERp60	Camta	2.37	0.157	0.19	0.447213595499958	0.3
ERp60	Hmx	2.14	0.157	0.19	0.447213595499958	0.3
ERp60	lov	1.58	0.157	0.19	0.447213595499958	0.3
ERp60	dan	1.44	0.157	0.19	0.447213595499958	0.3
ERp60	tup	1.44	0.157	0.19	0.447213595499958	0.3
ERp60	ab	1.28	0.157	0.19	0.447213595499958	0.3
ERp60	Vsx1	1.26	0.157	0.19	0.447213595499958	0.3
ERp60	tsh	1.22	0.157	0.19	0.447213595499958	0.3
ERp60	svp	1.05	0.157	0.19	0.447213595499958	0.3
ERp60	Ets65A	0.75	0.157	0.19	0.447213595499958	0.3
ERp60	elB	0.54	0.157	0.19	0.447213595499958	0.3
ERp60	oc	0.5	0.157	0.19	0.447213595499958	0.3
ERp60	CG32532	0.46	0.157	0.19	0.447213595499958	0.3
ERp60	CG3726	0.43	0.157	0.19	0.447213595499958	0.3
ERp60	sim	0.37	0.157	0.19	0.447213595499958	0.3
ERp60	dac	0.35	0.157	0.19	0.447213595499958	0.3
ERp60	CG4328	0.35	0.157	0.19	0.447213595499958	0.3
ERp60	Stat92E	0.35	0.157	0.19	0.447213595499958	0.3
ERp60	scro	0.3	0.157	0.19	0.447213595499958	0.3
ERp60	CG43689	0.2	0.157	0.19	0.447213595499958	0.3
ERp60	ap	0.12	0.157	0.19	0.447213595499958	0.3
ERp60	noc	0.06	0.157	0.19	0.447213595499958	0.3
ERp60	dve	0.03	0.157	0.19	0.447213595499958	0.3
ERp60	zfh2	-0.1	0.157	0.19	0.447213595499958	0.3
ERp60	bi	-0.15	0.157	0.19	0.447213595499958	0.3
CG8298	Camta	7.32	0.137	-0.11	0.149071198499986	0.14
CG8298	pdm3	4.01	0.137	-0.11	0.149071198499986	0.14
CG8298	toy	3.73	0.137	-0.11	0.149071198499986	0.14
CG8298	dve	3.15	0.137	-0.11	0.149071198499986	0.14
CG8298	RunxB	2.94	0.137	-0.11	0.149071198499986	0.14
CG8298	CG4328	2.71	0.137	-0.11	0.149071198499986	0.14
CG8298	CG9650	2.61	0.137	-0.11	0.149071198499986	0.14
CG8298	fkh	2.41	0.137	-0.11	0.149071198499986	0.14
CG8298	D	1.99	0.137	-0.11	0.149071198499986	0.14
CG8298	SoxN	1.83	0.137	-0.11	0.149071198499986	0.14
CG8298	luna	1.56	0.137	-0.11	0.149071198499986	0.14
CG8298	ab	1.39	0.137	-0.11	0.149071198499986	0.14
CG8298	elB	1.34	0.137	-0.11	0.149071198499986	0.14
CG8298	br	1.21	0.137	-0.11	0.149071198499986	0.14
CG8298	svp	1.08	0.137	-0.11	0.149071198499986	0.14
CG8298	Vsx1	1.05	0.137	-0.11	0.149071198499986	0.14
CG8298	dac	0.94	0.137	-0.11	0.149071198499986	0.14
CG8298	CG34340	0.94	0.137	-0.11	0.149071198499986	0.14
CG8298	oc	0.9	0.137	-0.11	0.149071198499986	0.14
CG8298	mirr	0.64	0.137	-0.11	0.149071198499986	0.14
CG8298	dm	0.6	0.137	-0.11	0.149071198499986	0.14
CG8298	Sox21b	0.6	0.137	-0.11	0.149071198499986	0.14
CG8298	lov	0.48	0.137	-0.11	0.149071198499986	0.14
CG8298	CG11085	0.45	0.137	-0.11	0.149071198499986	0.14
CG8298	sr	0.29	0.137	-0.11	0.149071198499986	0.14
CG8298	Sox102F	0.24	0.137	-0.11	0.149071198499986	0.14
CG8298	CG11294	0.24	0.137	-0.11	0.149071198499986	0.14
CG8298	CG32105	0.18	0.137	-0.11	0.149071198499986	0.14
CG8298	zfh1	0.12	0.137	-0.11	0.149071198499986	0.14
CG8298	Vsx2	0.1	0.137	-0.11	0.149071198499986	0.14
otk2	fd59A	7.87	0.283	-0.08	0.712525303194425	0.45
otk2	ct	4.56	0.283	-0.08	0.712525303194425	0.45
otk2	CG32105	3.68	0.283	-0.08	0.712525303194425	0.45
otk2	br	2.64	0.283	-0.08	0.712525303194425	0.45
otk2	NK7.1	2.4	0.283	-0.08	0.712525303194425	0.45
otk2	CG3726	1.92	0.283	-0.08	0.712525303194425	0.45
otk2	CG43689	1.54	0.283	-0.08	0.712525303194425	0.45
otk2	zfh1	1.49	0.283	-0.08	0.712525303194425	0.45
otk2	ey	1.25	0.283	-0.08	0.712525303194425	0.45
otk2	danr	1.03	0.283	-0.08	0.712525303194425	0.45
otk2	tj	1.01	0.283	-0.08	0.712525303194425	0.45
otk2	run	0.89	0.283	-0.08	0.712525303194425	0.45
otk2	dan	0.81	0.283	-0.08	0.712525303194425	0.45
otk2	tsh	0.69	0.283	-0.08	0.712525303194425	0.45
otk2	erm	0.68	0.283	-0.08	0.712525303194425	0.45
otk2	Hmx	0.63	0.283	-0.08	0.712525303194425	0.45
otk2	pdm3	0.5	0.283	-0.08	0.712525303194425	0.45
otk2	CG9650	0.5	0.283	-0.08	0.712525303194425	0.45
otk2	vvl	0.48	0.283	-0.08	0.712525303194425	0.45
otk2	RunxB	0.31	0.283	-0.08	0.712525303194425	0.45
otk2	scro	0.3	0.283	-0.08	0.712525303194425	0.45
otk2	pros	0.23	0.283	-0.08	0.712525303194425	0.45
otk2	tup	0.18	0.283	-0.08	0.712525303194425	0.45
otk2	CG9932	0.15	0.283	-0.08	0.712525303194425	0.45
otk2	dmrt99B	0.15	0.283	-0.08	0.712525303194425	0.45
otk2	sim	0.1	0.283	-0.08	0.712525303194425	0.45
otk2	mirr	0.07	0.283	-0.08	0.712525303194425	0.45
otk2	bsh	0.03	0.283	-0.08	0.712525303194425	0.45
otk2	aop	-0.04	0.283	-0.08	0.712525303194425	0.45
otk2	hbn	-0.19	0.283	-0.08	0.712525303194425	0.45
128up	Sox102F	6.15	0.165	-0.18	0.29277002188456	0.41
128up	ap	5.69	0.165	-0.18	0.29277002188456	0.41
128up	tsh	3.96	0.165	-0.18	0.29277002188456	0.41
128up	scro	2.08	0.165	-0.18	0.29277002188456	0.41
128up	bi	2.01	0.165	-0.18	0.29277002188456	0.41
128up	Hmx	1.87	0.165	-0.18	0.29277002188456	0.41
128up	pros	1.76	0.165	-0.18	0.29277002188456	0.41
128up	CG32105	1.72	0.165	-0.18	0.29277002188456	0.41
128up	NK7.1	1.7	0.165	-0.18	0.29277002188456	0.41
128up	lov	1.53	0.165	-0.18	0.29277002188456	0.41
128up	sim	0.98	0.165	-0.18	0.29277002188456	0.41
128up	Awh	0.91	0.165	-0.18	0.29277002188456	0.41
128up	Lim3	0.85	0.165	-0.18	0.29277002188456	0.41
128up	oc	0.84	0.165	-0.18	0.29277002188456	0.41
128up	hth	0.81	0.165	-0.18	0.29277002188456	0.41
128up	luna	0.73	0.165	-0.18	0.29277002188456	0.41
128up	CG9650	0.51	0.165	-0.18	0.29277002188456	0.41
128up	Dll	0.49	0.165	-0.18	0.29277002188456	0.41
128up	br	0.47	0.165	-0.18	0.29277002188456	0.41
128up	fd59A	0.46	0.165	-0.18	0.29277002188456	0.41
128up	fru	0.44	0.165	-0.18	0.29277002188456	0.41
128up	dve	0.19	0.165	-0.18	0.29277002188456	0.41
128up	Ets65A	0.14	0.165	-0.18	0.29277002188456	0.41
128up	erm	0.13	0.165	-0.18	0.29277002188456	0.41
128up	dac	0.12	0.165	-0.18	0.29277002188456	0.41
128up	tup	0.08	0.165	-0.18	0.29277002188456	0.41
128up	run	0.05	0.165	-0.18	0.29277002188456	0.41
128up	Vsx2	0.05	0.165	-0.18	0.29277002188456	0.41
128up	CG11085	-0.02	0.165	-0.18	0.29277002188456	0.41
128up	ab	-0.08	0.165	-0.18	0.29277002188456	0.41
RpIII128	tup	3.35	0.113	-0.08	0.142857142857143	0.13
RpIII128	bsh	2.61	0.113	-0.08	0.142857142857143	0.13
RpIII128	CG9650	1.87	0.113	-0.08	0.142857142857143	0.13
RpIII128	dmrt99B	1.75	0.113	-0.08	0.142857142857143	0.13
RpIII128	dm	1.48	0.113	-0.08	0.142857142857143	0.13
RpIII128	CG3726	1.47	0.113	-0.08	0.142857142857143	0.13
RpIII128	CG9932	1.14	0.113	-0.08	0.142857142857143	0.13
RpIII128	pdm3	0.95	0.113	-0.08	0.142857142857143	0.13
RpIII128	Sox21b	0.75	0.113	-0.08	0.142857142857143	0.13
RpIII128	oc	0.69	0.113	-0.08	0.142857142857143	0.13
RpIII128	aop	0.65	0.113	-0.08	0.142857142857143	0.13
RpIII128	hbn	0.55	0.113	-0.08	0.142857142857143	0.13
RpIII128	RunxB	0.53	0.113	-0.08	0.142857142857143	0.13
RpIII128	tj	0.47	0.113	-0.08	0.142857142857143	0.13
RpIII128	Hmx	0.45	0.113	-0.08	0.142857142857143	0.13
RpIII128	CG4328	0.43	0.113	-0.08	0.142857142857143	0.13
RpIII128	zfh1	0.39	0.113	-0.08	0.142857142857143	0.13
RpIII128	zfh2	0.38	0.113	-0.08	0.142857142857143	0.13
RpIII128	danr	0.32	0.113	-0.08	0.142857142857143	0.13
RpIII128	hth	0.12	0.113	-0.08	0.142857142857143	0.13
RpIII128	noc	0.07	0.113	-0.08	0.142857142857143	0.13
RpIII128	Lim3	0.03	0.113	-0.08	0.142857142857143	0.13
RpIII128	Sox102F	0.02	0.113	-0.08	0.142857142857143	0.13
RpIII128	svp	0	0.113	-0.08	0.142857142857143	0.13
RpIII128	CG34340	-0.03	0.113	-0.08	0.142857142857143	0.13
RpIII128	TfAP-2	-0.05	0.113	-0.08	0.142857142857143	0.13
RpIII128	Vsx2	-0.07	0.113	-0.08	0.142857142857143	0.13
RpIII128	dan	-0.09	0.113	-0.08	0.142857142857143	0.13
RpIII128	SoxN	-0.1	0.113	-0.08	0.142857142857143	0.13
RpIII128	dve	-0.14	0.113	-0.08	0.142857142857143	0.13
Drep-1	oc	8.91	0.488	0.19	-0.0666666666666667	0.84
Drep-1	aop	8.09	0.488	0.19	-0.0666666666666667	0.84
Drep-1	dan	3.07	0.488	0.19	-0.0666666666666667	0.84
Drep-1	elB	2.23	0.488	0.19	-0.0666666666666667	0.84
Drep-1	ct	2.19	0.488	0.19	-0.0666666666666667	0.84
Drep-1	sr	1.65	0.488	0.19	-0.0666666666666667	0.84
Drep-1	dve	1.53	0.488	0.19	-0.0666666666666667	0.84
Drep-1	Hmx	1.51	0.488	0.19	-0.0666666666666667	0.84
Drep-1	tsh	1.24	0.488	0.19	-0.0666666666666667	0.84
Drep-1	dac	1.15	0.488	0.19	-0.0666666666666667	0.84
Drep-1	Awh	1.13	0.488	0.19	-0.0666666666666667	0.84
Drep-1	zfh2	1.09	0.488	0.19	-0.0666666666666667	0.84
Drep-1	kn	1.04	0.488	0.19	-0.0666666666666667	0.84
Drep-1	apt	1.03	0.488	0.19	-0.0666666666666667	0.84
Drep-1	CG3726	0.86	0.488	0.19	-0.0666666666666667	0.84
Drep-1	bab1	0.84	0.488	0.19	-0.0666666666666667	0.84
Drep-1	Vsx2	0.61	0.488	0.19	-0.0666666666666667	0.84
Drep-1	tup	0.6	0.488	0.19	-0.0666666666666667	0.84
Drep-1	Camta	0.57	0.488	0.19	-0.0666666666666667	0.84
Drep-1	CG11085	0.44	0.488	0.19	-0.0666666666666667	0.84
Drep-1	scro	0.3	0.488	0.19	-0.0666666666666667	0.84
Drep-1	mirr	0.11	0.488	0.19	-0.0666666666666667	0.84
Drep-1	erm	0.1	0.488	0.19	-0.0666666666666667	0.84
Drep-1	CG34340	0.08	0.488	0.19	-0.0666666666666667	0.84
Drep-1	dmrt99B	0.08	0.488	0.19	-0.0666666666666667	0.84
Drep-1	bi	0.04	0.488	0.19	-0.0666666666666667	0.84
Drep-1	br	0.02	0.488	0.19	-0.0666666666666667	0.84
Drep-1	Sox102F	-0.04	0.488	0.19	-0.0666666666666667	0.84
Drep-1	CG4328	-0.1	0.488	0.19	-0.0666666666666667	0.84
Drep-1	zfh1	-0.11	0.488	0.19	-0.0666666666666667	0.84
CG44314	CG11294	6.55	0.092	0.14	0.218217890235992	0.06
CG44314	svp	4.51	0.092	0.14	0.218217890235992	0.06
CG44314	apt	3.96	0.092	0.14	0.218217890235992	0.06
CG44314	CG11085	3.44	0.092	0.14	0.218217890235992	0.06
CG44314	run	2.73	0.092	0.14	0.218217890235992	0.06
CG44314	elB	2.59	0.092	0.14	0.218217890235992	0.06
CG44314	zfh1	2.52	0.092	0.14	0.218217890235992	0.06
CG44314	hth	1.98	0.092	0.14	0.218217890235992	0.06
CG44314	Sox102F	1.85	0.092	0.14	0.218217890235992	0.06
CG44314	CG4328	1.58	0.092	0.14	0.218217890235992	0.06
CG44314	dmrt99B	0.64	0.092	0.14	0.218217890235992	0.06
CG44314	fru	0.44	0.092	0.14	0.218217890235992	0.06
CG44314	CG9932	0.42	0.092	0.14	0.218217890235992	0.06
CG44314	bsh	0.4	0.092	0.14	0.218217890235992	0.06
CG44314	ey	0.32	0.092	0.14	0.218217890235992	0.06
CG44314	lov	0.12	0.092	0.14	0.218217890235992	0.06
CG44314	CG9650	0.11	0.092	0.14	0.218217890235992	0.06
CG44314	Vsx2	-0.05	0.092	0.14	0.218217890235992	0.06
CG44314	Hmx	-0.23	0.092	0.14	0.218217890235992	0.06
CG44314	ct	-0.23	0.092	0.14	0.218217890235992	0.06
CG44314	dac	-0.37	0.092	0.14	0.218217890235992	0.06
CG44314	ab	-0.37	0.092	0.14	0.218217890235992	0.06
CG44314	CG32105	-0.41	0.092	0.14	0.218217890235992	0.06
CG44314	CG43689	-0.41	0.092	0.14	0.218217890235992	0.06
CG44314	zfh2	-0.46	0.092	0.14	0.218217890235992	0.06
CG44314	vvl	-0.49	0.092	0.14	0.218217890235992	0.06
CG44314	br	-0.55	0.092	0.14	0.218217890235992	0.06
CG44314	Ets65A	-0.55	0.092	0.14	0.218217890235992	0.06
CG44314	fd59A	-0.59	0.092	0.14	0.218217890235992	0.06
CG44314	hbn	-0.66	0.092	0.14	0.218217890235992	0.06
Drep-3	CG32532	7.34	0.325	0.3	0.152894157431288	0.71
Drep-3	toy	4.8	0.325	0.3	0.152894157431288	0.71
Drep-3	CG11085	1.9	0.325	0.3	0.152894157431288	0.71
Drep-3	Vsx1	1.83	0.325	0.3	0.152894157431288	0.71
Drep-3	CG3726	1.72	0.325	0.3	0.152894157431288	0.71
Drep-3	scro	1.66	0.325	0.3	0.152894157431288	0.71
Drep-3	SoxN	1.48	0.325	0.3	0.152894157431288	0.71
Drep-3	Stat92E	1.45	0.325	0.3	0.152894157431288	0.71
Drep-3	hth	1.43	0.325	0.3	0.152894157431288	0.71
Drep-3	Camta	1.21	0.325	0.3	0.152894157431288	0.71
Drep-3	pdm3	1.19	0.325	0.3	0.152894157431288	0.71
Drep-3	ab	1.1	0.325	0.3	0.152894157431288	0.71
Drep-3	aop	1.09	0.325	0.3	0.152894157431288	0.71
Drep-3	zfh1	1.01	0.325	0.3	0.152894157431288	0.71
Drep-3	fru	0.73	0.325	0.3	0.152894157431288	0.71
Drep-3	dve	0.72	0.325	0.3	0.152894157431288	0.71
Drep-3	ct	0.61	0.325	0.3	0.152894157431288	0.71
Drep-3	sr	0.61	0.325	0.3	0.152894157431288	0.71
Drep-3	tup	0.48	0.325	0.3	0.152894157431288	0.71
Drep-3	fkh	0.43	0.325	0.3	0.152894157431288	0.71
Drep-3	CG9650	0.41	0.325	0.3	0.152894157431288	0.71
Drep-3	D	0.39	0.325	0.3	0.152894157431288	0.71
Drep-3	noc	0.32	0.325	0.3	0.152894157431288	0.71
Drep-3	kn	0.32	0.325	0.3	0.152894157431288	0.71
Drep-3	vvl	0.27	0.325	0.3	0.152894157431288	0.71
Drep-3	Sox21b	0.12	0.325	0.3	0.152894157431288	0.71
Drep-3	CG43689	0.05	0.325	0.3	0.152894157431288	0.71
Drep-3	oc	0.01	0.325	0.3	0.152894157431288	0.71
Drep-3	lov	-0.12	0.325	0.3	0.152894157431288	0.71
Drep-3	elB	-0.16	0.325	0.3	0.152894157431288	0.71
jeb	CG11294	2.88	0.681	-0.37	0.149071198499986	0.34
jeb	Dll	2.78	0.681	-0.37	0.149071198499986	0.34
jeb	bab2	2.71	0.681	-0.37	0.149071198499986	0.34
jeb	Sox102F	2.62	0.681	-0.37	0.149071198499986	0.34
jeb	Stat92E	2.48	0.681	-0.37	0.149071198499986	0.34
jeb	Lim3	2.39	0.681	-0.37	0.149071198499986	0.34
jeb	ap	2.15	0.681	-0.37	0.149071198499986	0.34
jeb	pdm3	1.87	0.681	-0.37	0.149071198499986	0.34
jeb	SoxN	1.85	0.681	-0.37	0.149071198499986	0.34
jeb	CG9932	1.56	0.681	-0.37	0.149071198499986	0.34
jeb	CG4328	1.45	0.681	-0.37	0.149071198499986	0.34
jeb	Ets65A	1.3	0.681	-0.37	0.149071198499986	0.34
jeb	NK7.1	1.19	0.681	-0.37	0.149071198499986	0.34
jeb	kn	1.05	0.681	-0.37	0.149071198499986	0.34
jeb	danr	0.93	0.681	-0.37	0.149071198499986	0.34
jeb	RunxB	0.78	0.681	-0.37	0.149071198499986	0.34
jeb	tup	0.74	0.681	-0.37	0.149071198499986	0.34
jeb	mirr	0.72	0.681	-0.37	0.149071198499986	0.34
jeb	elB	0.61	0.681	-0.37	0.149071198499986	0.34
jeb	br	0.56	0.681	-0.37	0.149071198499986	0.34
jeb	apt	0.48	0.681	-0.37	0.149071198499986	0.34
jeb	CG9650	0.39	0.681	-0.37	0.149071198499986	0.34
jeb	bab1	0.21	0.681	-0.37	0.149071198499986	0.34
jeb	fkh	0.15	0.681	-0.37	0.149071198499986	0.34
jeb	zfh1	0	0.681	-0.37	0.149071198499986	0.34
jeb	CG11085	-0.22	0.681	-0.37	0.149071198499986	0.34
jeb	tsh	-0.27	0.681	-0.37	0.149071198499986	0.34
jeb	scro	-0.29	0.681	-0.37	0.149071198499986	0.34
jeb	toy	-0.6	0.681	-0.37	0.149071198499986	0.34
jeb	dmrt99B	-0.61	0.681	-0.37	0.149071198499986	0.34
CG8407	kn	3.15	0.067	0.38	0.29277002188456	0.25
CG8407	CG32105	3.12	0.067	0.38	0.29277002188456	0.25
CG8407	sim	1.89	0.067	0.38	0.29277002188456	0.25
CG8407	CG4328	1.52	0.067	0.38	0.29277002188456	0.25
CG8407	Lim3	1.37	0.067	0.38	0.29277002188456	0.25
CG8407	tsh	1.31	0.067	0.38	0.29277002188456	0.25
CG8407	ap	1.28	0.067	0.38	0.29277002188456	0.25
CG8407	hbn	1.17	0.067	0.38	0.29277002188456	0.25
CG8407	CG9932	0.61	0.067	0.38	0.29277002188456	0.25
CG8407	lov	0.59	0.067	0.38	0.29277002188456	0.25
CG8407	mirr	0.54	0.067	0.38	0.29277002188456	0.25
CG8407	br	0.21	0.067	0.38	0.29277002188456	0.25
CG8407	foxo	0.17	0.067	0.38	0.29277002188456	0.25
CG8407	pros	0.03	0.067	0.38	0.29277002188456	0.25
CG8407	RunxB	-0.04	0.067	0.38	0.29277002188456	0.25
CG8407	D	-0.08	0.067	0.38	0.29277002188456	0.25
CG8407	fru	-0.11	0.067	0.38	0.29277002188456	0.25
CG8407	NK7.1	-0.18	0.067	0.38	0.29277002188456	0.25
CG8407	ct	-0.24	0.067	0.38	0.29277002188456	0.25
CG8407	ham	-0.25	0.067	0.38	0.29277002188456	0.25
CG8407	luna	-0.33	0.067	0.38	0.29277002188456	0.25
CG8407	dve	-0.42	0.067	0.38	0.29277002188456	0.25
CG8407	toy	-0.44	0.067	0.38	0.29277002188456	0.25
CG8407	Camta	-0.44	0.067	0.38	0.29277002188456	0.25
CG8407	apt	-0.45	0.067	0.38	0.29277002188456	0.25
CG8407	CG32532	-0.71	0.067	0.38	0.29277002188456	0.25
CG8407	bsh	-0.72	0.067	0.38	0.29277002188456	0.25
CG8407	erm	-0.73	0.067	0.38	0.29277002188456	0.25
CG8407	ab	-0.78	0.067	0.38	0.29277002188456	0.25
CG8407	Sox102F	-0.83	0.067	0.38	0.29277002188456	0.25
Prp8	SoxN	7.01	0.077	0.34	0.258198889747161	0.18
Prp8	kn	5.25	0.077	0.34	0.258198889747161	0.18
Prp8	toy	4.02	0.077	0.34	0.258198889747161	0.18
Prp8	bsh	2.96	0.077	0.34	0.258198889747161	0.18
Prp8	dan	2.87	0.077	0.34	0.258198889747161	0.18
Prp8	Dll	1.38	0.077	0.34	0.258198889747161	0.18
Prp8	CG9650	1.03	0.077	0.34	0.258198889747161	0.18
Prp8	CG32532	0.89	0.077	0.34	0.258198889747161	0.18
Prp8	bab1	0.82	0.077	0.34	0.258198889747161	0.18
Prp8	ab	0.78	0.077	0.34	0.258198889747161	0.18
Prp8	RunxB	0.71	0.077	0.34	0.258198889747161	0.18
Prp8	CG4328	0.61	0.077	0.34	0.258198889747161	0.18
Prp8	zfh2	0.59	0.077	0.34	0.258198889747161	0.18
Prp8	run	0.43	0.077	0.34	0.258198889747161	0.18
Prp8	Hmx	0.4	0.077	0.34	0.258198889747161	0.18
Prp8	fru	0.34	0.077	0.34	0.258198889747161	0.18
Prp8	Sox102F	0.27	0.077	0.34	0.258198889747161	0.18
Prp8	dm	0.23	0.077	0.34	0.258198889747161	0.18
Prp8	vvl	0.22	0.077	0.34	0.258198889747161	0.18
Prp8	pros	0.18	0.077	0.34	0.258198889747161	0.18
Prp8	noc	0.18	0.077	0.34	0.258198889747161	0.18
Prp8	fkh	0.08	0.077	0.34	0.258198889747161	0.18
Prp8	ct	0.07	0.077	0.34	0.258198889747161	0.18
Prp8	hbn	-0.09	0.077	0.34	0.258198889747161	0.18
Prp8	bi	-0.11	0.077	0.34	0.258198889747161	0.18
Prp8	CG32105	-0.18	0.077	0.34	0.258198889747161	0.18
Prp8	Vsx1	-0.21	0.077	0.34	0.258198889747161	0.18
Prp8	dmrt99B	-0.21	0.077	0.34	0.258198889747161	0.18
Prp8	CG43689	-0.29	0.077	0.34	0.258198889747161	0.18
Prp8	tup	-0.33	0.077	0.34	0.258198889747161	0.18
EndoG	Camta	9.89	0.072	0.09	0.174077655955698	0.36
EndoG	RunxB	3.81	0.072	0.09	0.174077655955698	0.36
EndoG	scro	3.24	0.072	0.09	0.174077655955698	0.36
EndoG	ap	3.02	0.072	0.09	0.174077655955698	0.36
EndoG	Lim3	2.84	0.072	0.09	0.174077655955698	0.36
EndoG	Awh	2.72	0.072	0.09	0.174077655955698	0.36
EndoG	erm	2.55	0.072	0.09	0.174077655955698	0.36
EndoG	ab	2.25	0.072	0.09	0.174077655955698	0.36
EndoG	oc	2.25	0.072	0.09	0.174077655955698	0.36
EndoG	hth	1.79	0.072	0.09	0.174077655955698	0.36
EndoG	dmrt99B	1.76	0.072	0.09	0.174077655955698	0.36
EndoG	bsh	1.67	0.072	0.09	0.174077655955698	0.36
EndoG	bi	1.6	0.072	0.09	0.174077655955698	0.36
EndoG	CG11294	1.27	0.072	0.09	0.174077655955698	0.36
EndoG	dac	1.21	0.072	0.09	0.174077655955698	0.36
EndoG	kn	1.16	0.072	0.09	0.174077655955698	0.36
EndoG	CG43689	1.15	0.072	0.09	0.174077655955698	0.36
EndoG	pros	1.07	0.072	0.09	0.174077655955698	0.36
EndoG	tup	1.02	0.072	0.09	0.174077655955698	0.36
EndoG	dve	0.97	0.072	0.09	0.174077655955698	0.36
EndoG	CG3726	0.63	0.072	0.09	0.174077655955698	0.36
EndoG	CG34340	0.57	0.072	0.09	0.174077655955698	0.36
EndoG	TfAP-2	0.55	0.072	0.09	0.174077655955698	0.36
EndoG	Vsx2	0.51	0.072	0.09	0.174077655955698	0.36
EndoG	apt	0.43	0.072	0.09	0.174077655955698	0.36
EndoG	SoxN	0.39	0.072	0.09	0.174077655955698	0.36
EndoG	vvl	0.32	0.072	0.09	0.174077655955698	0.36
EndoG	danr	0.32	0.072	0.09	0.174077655955698	0.36
EndoG	tj	0.28	0.072	0.09	0.174077655955698	0.36
EndoG	CG9650	0.27	0.072	0.09	0.174077655955698	0.36
wash	CG11294	6.02	0.08	-0.22	0.29277002188456	0.77
wash	D	4.65	0.08	-0.22	0.29277002188456	0.77
wash	Stat92E	4.3	0.08	-0.22	0.29277002188456	0.77
wash	ham	4.07	0.08	-0.22	0.29277002188456	0.77
wash	bi	4	0.08	-0.22	0.29277002188456	0.77
wash	Vsx2	3.53	0.08	-0.22	0.29277002188456	0.77
wash	CG11085	3.08	0.08	-0.22	0.29277002188456	0.77
wash	Lim3	3.07	0.08	-0.22	0.29277002188456	0.77
wash	dm	2.45	0.08	-0.22	0.29277002188456	0.77
wash	Sox21b	2.41	0.08	-0.22	0.29277002188456	0.77
wash	ct	1.72	0.08	-0.22	0.29277002188456	0.77
wash	Ets65A	1.64	0.08	-0.22	0.29277002188456	0.77
wash	CG32105	1.51	0.08	-0.22	0.29277002188456	0.77
wash	Awh	1.15	0.08	-0.22	0.29277002188456	0.77
wash	dve	1.11	0.08	-0.22	0.29277002188456	0.77
wash	dmrt99B	1.09	0.08	-0.22	0.29277002188456	0.77
wash	aop	1.07	0.08	-0.22	0.29277002188456	0.77
wash	CG4328	1.06	0.08	-0.22	0.29277002188456	0.77
wash	sim	1.05	0.08	-0.22	0.29277002188456	0.77
wash	CG32532	0.27	0.08	-0.22	0.29277002188456	0.77
wash	lov	0.24	0.08	-0.22	0.29277002188456	0.77
wash	elB	0.23	0.08	-0.22	0.29277002188456	0.77
wash	ap	0.23	0.08	-0.22	0.29277002188456	0.77
wash	scro	0.08	0.08	-0.22	0.29277002188456	0.77
wash	svp	0.01	0.08	-0.22	0.29277002188456	0.77
wash	mirr	0	0.08	-0.22	0.29277002188456	0.77
wash	dac	-0.04	0.08	-0.22	0.29277002188456	0.77
wash	luna	-0.06	0.08	-0.22	0.29277002188456	0.77
wash	tsh	-0.09	0.08	-0.22	0.29277002188456	0.77
wash	bab1	-0.15	0.08	-0.22	0.29277002188456	0.77
CG8858	tup	9.87	0.061	-0.03	1	0.85
CG8858	Ets65A	6.99	0.061	-0.03	1	0.85
CG8858	zfh1	5.95	0.061	-0.03	1	0.85
CG8858	CG11294	4.22	0.061	-0.03	1	0.85
CG8858	Hmx	3.08	0.061	-0.03	1	0.85
CG8858	sr	3.05	0.061	-0.03	1	0.85
CG8858	hbn	2.61	0.061	-0.03	1	0.85
CG8858	danr	2.36	0.061	-0.03	1	0.85
CG8858	Sox102F	2	0.061	-0.03	1	0.85
CG8858	SoxN	1.76	0.061	-0.03	1	0.85
CG8858	oc	1.51	0.061	-0.03	1	0.85
CG8858	CG11085	1.3	0.061	-0.03	1	0.85
CG8858	erm	1.21	0.061	-0.03	1	0.85
CG8858	pdm3	0.83	0.061	-0.03	1	0.85
CG8858	Vsx1	0.77	0.061	-0.03	1	0.85
CG8858	CG9932	0.64	0.061	-0.03	1	0.85
CG8858	bsh	0.47	0.061	-0.03	1	0.85
CG8858	Vsx2	0.41	0.061	-0.03	1	0.85
CG8858	CG43689	0.29	0.061	-0.03	1	0.85
CG8858	CG32532	0.25	0.061	-0.03	1	0.85
CG8858	dm	0.16	0.061	-0.03	1	0.85
CG8858	ap	0.13	0.061	-0.03	1	0.85
CG8858	CG32105	0.03	0.061	-0.03	1	0.85
CG8858	fkh	0.03	0.061	-0.03	1	0.85
CG8858	D	0.02	0.061	-0.03	1	0.85
CG8858	kn	-0.07	0.061	-0.03	1	0.85
CG8858	NK7.1	-0.12	0.061	-0.03	1	0.85
CG8858	bab1	-0.17	0.061	-0.03	1	0.85
CG8858	CG34340	-0.17	0.061	-0.03	1	0.85
CG8858	ab	-0.2	0.061	-0.03	1	0.85
CG42700	Lim3	5.73	0.057	0.1	0.0666666666666667	0.01
CG42700	Hmx	4.48	0.057	0.1	0.0666666666666667	0.01
CG42700	dac	3.09	0.057	0.1	0.0666666666666667	0.01
CG42700	D	2.54	0.057	0.1	0.0666666666666667	0.01
CG42700	CG9650	2.5	0.057	0.1	0.0666666666666667	0.01
CG42700	vvl	2.42	0.057	0.1	0.0666666666666667	0.01
CG42700	dmrt99B	2.06	0.057	0.1	0.0666666666666667	0.01
CG42700	oc	1.84	0.057	0.1	0.0666666666666667	0.01
CG42700	aop	1.56	0.057	0.1	0.0666666666666667	0.01
CG42700	ap	1.52	0.057	0.1	0.0666666666666667	0.01
CG42700	Stat92E	1.52	0.057	0.1	0.0666666666666667	0.01
CG42700	CG11294	1.38	0.057	0.1	0.0666666666666667	0.01
CG42700	CG43689	1.25	0.057	0.1	0.0666666666666667	0.01
CG42700	CG32105	1.22	0.057	0.1	0.0666666666666667	0.01
CG42700	CG11085	1.2	0.057	0.1	0.0666666666666667	0.01
CG42700	ab	1.19	0.057	0.1	0.0666666666666667	0.01
CG42700	tj	1.13	0.057	0.1	0.0666666666666667	0.01
CG42700	bab1	1	0.057	0.1	0.0666666666666667	0.01
CG42700	fkh	0.99	0.057	0.1	0.0666666666666667	0.01
CG42700	bi	0.89	0.057	0.1	0.0666666666666667	0.01
CG42700	tup	0.87	0.057	0.1	0.0666666666666667	0.01
CG42700	pros	0.86	0.057	0.1	0.0666666666666667	0.01
CG42700	dan	0.83	0.057	0.1	0.0666666666666667	0.01
CG42700	Dll	0.74	0.057	0.1	0.0666666666666667	0.01
CG42700	Vsx2	0.7	0.057	0.1	0.0666666666666667	0.01
CG42700	foxo	0.69	0.057	0.1	0.0666666666666667	0.01
CG42700	dm	0.55	0.057	0.1	0.0666666666666667	0.01
CG42700	tsh	0.34	0.057	0.1	0.0666666666666667	0.01
CG42700	elB	0.34	0.057	0.1	0.0666666666666667	0.01
CG42700	toy	0.13	0.057	0.1	0.0666666666666667	0.01
CG8841	bab2	6.27	0.076	-0.52	0.258198889747161	0.56
CG8841	pros	5.22	0.076	-0.52	0.258198889747161	0.56
CG8841	Sox102F	4.73	0.076	-0.52	0.258198889747161	0.56
CG8841	kn	2.63	0.076	-0.52	0.258198889747161	0.56
CG8841	oc	2.56	0.076	-0.52	0.258198889747161	0.56
CG8841	ey	2.46	0.076	-0.52	0.258198889747161	0.56
CG8841	Ets65A	1.88	0.076	-0.52	0.258198889747161	0.56
CG8841	RunxB	1.7	0.076	-0.52	0.258198889747161	0.56
CG8841	hbn	1.47	0.076	-0.52	0.258198889747161	0.56
CG8841	CG4328	1.11	0.076	-0.52	0.258198889747161	0.56
CG8841	CG34340	1.05	0.076	-0.52	0.258198889747161	0.56
CG8841	zfh1	1.03	0.076	-0.52	0.258198889747161	0.56
CG8841	zfh2	1.02	0.076	-0.52	0.258198889747161	0.56
CG8841	toy	1.02	0.076	-0.52	0.258198889747161	0.56
CG8841	luna	0.94	0.076	-0.52	0.258198889747161	0.56
CG8841	Vsx1	0.89	0.076	-0.52	0.258198889747161	0.56
CG8841	Lim3	0.88	0.076	-0.52	0.258198889747161	0.56
CG8841	Stat92E	0.87	0.076	-0.52	0.258198889747161	0.56
CG8841	dmrt99B	0.78	0.076	-0.52	0.258198889747161	0.56
CG8841	dan	0.76	0.076	-0.52	0.258198889747161	0.56
CG8841	fru	0.74	0.076	-0.52	0.258198889747161	0.56
CG8841	CG32105	0.71	0.076	-0.52	0.258198889747161	0.56
CG8841	apt	0.53	0.076	-0.52	0.258198889747161	0.56
CG8841	Sox21b	0.37	0.076	-0.52	0.258198889747161	0.56
CG8841	D	0.34	0.076	-0.52	0.258198889747161	0.56
CG8841	ct	0.22	0.076	-0.52	0.258198889747161	0.56
CG8841	CG11294	0.22	0.076	-0.52	0.258198889747161	0.56
CG8841	Camta	0.15	0.076	-0.52	0.258198889747161	0.56
CG8841	tj	-0.06	0.076	-0.52	0.258198889747161	0.56
CG8841	CG32532	-0.26	0.076	-0.52	0.258198889747161	0.56
garz	Vsx1	5.05	0.042	0.18	0.0666666666666667	0.01
garz	bi	3.46	0.042	0.18	0.0666666666666667	0.01
garz	Sox102F	2.88	0.042	0.18	0.0666666666666667	0.01
garz	CG11085	2.1	0.042	0.18	0.0666666666666667	0.01
garz	Camta	2.04	0.042	0.18	0.0666666666666667	0.01
garz	aop	2.03	0.042	0.18	0.0666666666666667	0.01
garz	CG32105	1.73	0.042	0.18	0.0666666666666667	0.01
garz	dve	1.58	0.042	0.18	0.0666666666666667	0.01
garz	tsh	1.5	0.042	0.18	0.0666666666666667	0.01
garz	CG34340	1.44	0.042	0.18	0.0666666666666667	0.01
garz	NK7.1	1.37	0.042	0.18	0.0666666666666667	0.01
garz	dm	1.29	0.042	0.18	0.0666666666666667	0.01
garz	pdm3	1.1	0.042	0.18	0.0666666666666667	0.01
garz	noc	1.08	0.042	0.18	0.0666666666666667	0.01
garz	tj	0.88	0.042	0.18	0.0666666666666667	0.01
garz	Dll	0.82	0.042	0.18	0.0666666666666667	0.01
garz	CG4328	0.8	0.042	0.18	0.0666666666666667	0.01
garz	tup	0.8	0.042	0.18	0.0666666666666667	0.01
garz	bab1	0.62	0.042	0.18	0.0666666666666667	0.01
garz	fd59A	0.57	0.042	0.18	0.0666666666666667	0.01
garz	bab2	0.45	0.042	0.18	0.0666666666666667	0.01
garz	sim	0.36	0.042	0.18	0.0666666666666667	0.01
garz	fru	0.25	0.042	0.18	0.0666666666666667	0.01
garz	apt	0.24	0.042	0.18	0.0666666666666667	0.01
garz	hbn	0.23	0.042	0.18	0.0666666666666667	0.01
garz	zfh2	0.1	0.042	0.18	0.0666666666666667	0.01
garz	Stat92E	0.03	0.042	0.18	0.0666666666666667	0.01
garz	fkh	0.02	0.042	0.18	0.0666666666666667	0.01
garz	sr	-0.01	0.042	0.18	0.0666666666666667	0.01
garz	dmrt99B	-0.2	0.042	0.18	0.0666666666666667	0.01
CG8520	CG34340	12.08	0.093	-0.03	0.53748384988657	0.85
CG8520	mirr	3.96	0.093	-0.03	0.53748384988657	0.85
CG8520	elB	3.61	0.093	-0.03	0.53748384988657	0.85
CG8520	Ets65A	2.48	0.093	-0.03	0.53748384988657	0.85
CG8520	bab2	1.92	0.093	-0.03	0.53748384988657	0.85
CG8520	SoxN	1.79	0.093	-0.03	0.53748384988657	0.85
CG8520	dac	1.62	0.093	-0.03	0.53748384988657	0.85
CG8520	erm	1.53	0.093	-0.03	0.53748384988657	0.85
CG8520	CG9932	1.52	0.093	-0.03	0.53748384988657	0.85
CG8520	ct	1.5	0.093	-0.03	0.53748384988657	0.85
CG8520	Sox102F	1.35	0.093	-0.03	0.53748384988657	0.85
CG8520	ab	1.28	0.093	-0.03	0.53748384988657	0.85
CG8520	noc	1.17	0.093	-0.03	0.53748384988657	0.85
CG8520	TfAP-2	1.08	0.093	-0.03	0.53748384988657	0.85
CG8520	zfh2	0.97	0.093	-0.03	0.53748384988657	0.85
CG8520	CG32105	0.94	0.093	-0.03	0.53748384988657	0.85
CG8520	run	0.86	0.093	-0.03	0.53748384988657	0.85
CG8520	pros	0.85	0.093	-0.03	0.53748384988657	0.85
CG8520	CG4328	0.78	0.093	-0.03	0.53748384988657	0.85
CG8520	Hmx	0.72	0.093	-0.03	0.53748384988657	0.85
CG8520	apt	0.72	0.093	-0.03	0.53748384988657	0.85
CG8520	fd59A	0.69	0.093	-0.03	0.53748384988657	0.85
CG8520	CG3726	0.68	0.093	-0.03	0.53748384988657	0.85
CG8520	scro	0.59	0.093	-0.03	0.53748384988657	0.85
CG8520	Sox21b	0.59	0.093	-0.03	0.53748384988657	0.85
CG8520	vvl	0.53	0.093	-0.03	0.53748384988657	0.85
CG8520	aop	0.52	0.093	-0.03	0.53748384988657	0.85
CG8520	D	0.51	0.093	-0.03	0.53748384988657	0.85
CG8520	ap	0.29	0.093	-0.03	0.53748384988657	0.85
CG8520	tsh	0.26	0.093	-0.03	0.53748384988657	0.85
CG8525	bsh	3.59	0.054	0.33	1	0.66
CG8525	SoxN	3.29	0.054	0.33	1	0.66
CG8525	hbn	3	0.054	0.33	1	0.66
CG8525	Sox102F	2.96	0.054	0.33	1	0.66
CG8525	CG3726	2.54	0.054	0.33	1	0.66
CG8525	D	2.29	0.054	0.33	1	0.66
CG8525	Camta	2.13	0.054	0.33	1	0.66
CG8525	pros	1.92	0.054	0.33	1	0.66
CG8525	danr	1.87	0.054	0.33	1	0.66
CG8525	bab2	1.8	0.054	0.33	1	0.66
CG8525	dmrt99B	1.68	0.054	0.33	1	0.66
CG8525	CG11085	1.55	0.054	0.33	1	0.66
CG8525	Stat92E	1.49	0.054	0.33	1	0.66
CG8525	CG32532	1.46	0.054	0.33	1	0.66
CG8525	ab	1.44	0.054	0.33	1	0.66
CG8525	RunxB	1.43	0.054	0.33	1	0.66
CG8525	CG43689	1.43	0.054	0.33	1	0.66
CG8525	Sox21b	1.42	0.054	0.33	1	0.66
CG8525	ct	1.39	0.054	0.33	1	0.66
CG8525	CG4328	1.01	0.054	0.33	1	0.66
CG8525	hth	0.99	0.054	0.33	1	0.66
CG8525	dac	0.91	0.054	0.33	1	0.66
CG8525	sim	0.89	0.054	0.33	1	0.66
CG8525	dve	0.83	0.054	0.33	1	0.66
CG8525	Hmx	0.71	0.054	0.33	1	0.66
CG8525	elB	0.49	0.054	0.33	1	0.66
CG8525	bab1	0.45	0.054	0.33	1	0.66
CG8525	oc	0.39	0.054	0.33	1	0.66
CG8525	br	0.36	0.054	0.33	1	0.66
CG8525	Awh	0.33	0.054	0.33	1	0.66
DUBAI	hbn	3.09	0.166	-0.46	0.683130051063973	0.69
DUBAI	CG34340	2.76	0.166	-0.46	0.683130051063973	0.69
DUBAI	br	2.29	0.166	-0.46	0.683130051063973	0.69
DUBAI	CG11294	2.11	0.166	-0.46	0.683130051063973	0.69
DUBAI	ham	2.09	0.166	-0.46	0.683130051063973	0.69
DUBAI	dan	1.57	0.166	-0.46	0.683130051063973	0.69
DUBAI	CG9650	1.5	0.166	-0.46	0.683130051063973	0.69
DUBAI	bab1	1.39	0.166	-0.46	0.683130051063973	0.69
DUBAI	tup	1.32	0.166	-0.46	0.683130051063973	0.69
DUBAI	hth	1.15	0.166	-0.46	0.683130051063973	0.69
DUBAI	CG32105	1.03	0.166	-0.46	0.683130051063973	0.69
DUBAI	dve	0.99	0.166	-0.46	0.683130051063973	0.69
DUBAI	Sox102F	0.98	0.166	-0.46	0.683130051063973	0.69
DUBAI	danr	0.8	0.166	-0.46	0.683130051063973	0.69
DUBAI	zfh2	0.79	0.166	-0.46	0.683130051063973	0.69
DUBAI	oc	0.67	0.166	-0.46	0.683130051063973	0.69
DUBAI	svp	0.65	0.166	-0.46	0.683130051063973	0.69
DUBAI	Lim3	0.59	0.166	-0.46	0.683130051063973	0.69
DUBAI	CG32532	0.53	0.166	-0.46	0.683130051063973	0.69
DUBAI	fkh	0.42	0.166	-0.46	0.683130051063973	0.69
DUBAI	erm	0.41	0.166	-0.46	0.683130051063973	0.69
DUBAI	kn	0.39	0.166	-0.46	0.683130051063973	0.69
DUBAI	pdm3	0.33	0.166	-0.46	0.683130051063973	0.69
DUBAI	zfh1	0.13	0.166	-0.46	0.683130051063973	0.69
DUBAI	mirr	0.07	0.166	-0.46	0.683130051063973	0.69
DUBAI	toy	0.07	0.166	-0.46	0.683130051063973	0.69
DUBAI	D	0.04	0.166	-0.46	0.683130051063973	0.69
DUBAI	Ets65A	0	0.166	-0.46	0.683130051063973	0.69
DUBAI	Awh	-0.02	0.166	-0.46	0.683130051063973	0.69
DUBAI	vvl	-0.08	0.166	-0.46	0.683130051063973	0.69
Dyb	bi	3.8	0.185	-0.32	0.683130051063973	0.72
Dyb	TfAP-2	3.71	0.185	-0.32	0.683130051063973	0.72
Dyb	hbn	2.6	0.185	-0.32	0.683130051063973	0.72
Dyb	fd59A	2.16	0.185	-0.32	0.683130051063973	0.72
Dyb	tup	2.04	0.185	-0.32	0.683130051063973	0.72
Dyb	CG32105	1.88	0.185	-0.32	0.683130051063973	0.72
Dyb	danr	1.78	0.185	-0.32	0.683130051063973	0.72
Dyb	apt	1.76	0.185	-0.32	0.683130051063973	0.72
Dyb	dac	1.49	0.185	-0.32	0.683130051063973	0.72
Dyb	bab1	1.4	0.185	-0.32	0.683130051063973	0.72
Dyb	CG3726	1.37	0.185	-0.32	0.683130051063973	0.72
Dyb	CG4328	1.15	0.185	-0.32	0.683130051063973	0.72
Dyb	Lim3	0.96	0.185	-0.32	0.683130051063973	0.72
Dyb	fru	0.96	0.185	-0.32	0.683130051063973	0.72
Dyb	pdm3	0.94	0.185	-0.32	0.683130051063973	0.72
Dyb	fkh	0.93	0.185	-0.32	0.683130051063973	0.72
Dyb	svp	0.9	0.185	-0.32	0.683130051063973	0.72
Dyb	tj	0.88	0.185	-0.32	0.683130051063973	0.72
Dyb	D	0.81	0.185	-0.32	0.683130051063973	0.72
Dyb	ham	0.81	0.185	-0.32	0.683130051063973	0.72
Dyb	CG34340	0.69	0.185	-0.32	0.683130051063973	0.72
Dyb	Sox21b	0.65	0.185	-0.32	0.683130051063973	0.72
Dyb	Vsx1	0.6	0.185	-0.32	0.683130051063973	0.72
Dyb	luna	0.52	0.185	-0.32	0.683130051063973	0.72
Dyb	dmrt99B	0.5	0.185	-0.32	0.683130051063973	0.72
Dyb	foxo	0.48	0.185	-0.32	0.683130051063973	0.72
Dyb	Sox102F	0.47	0.185	-0.32	0.683130051063973	0.72
Dyb	dve	0.26	0.185	-0.32	0.683130051063973	0.72
Dyb	ab	0.24	0.185	-0.32	0.683130051063973	0.72
Dyb	Hmx	0.23	0.185	-0.32	0.683130051063973	0.72
Lac	Ets65A	4.09	0.953	0.16	0	0.01
Lac	pros	3.22	0.953	0.16	0	0.01
Lac	Sox21b	2.35	0.953	0.16	0	0.01
Lac	noc	2.19	0.953	0.16	0	0.01
Lac	dm	2.18	0.953	0.16	0	0.01
Lac	scro	1.73	0.953	0.16	0	0.01
Lac	zfh2	1.32	0.953	0.16	0	0.01
Lac	CG3726	1.18	0.953	0.16	0	0.01
Lac	Vsx1	1	0.953	0.16	0	0.01
Lac	dac	0.85	0.953	0.16	0	0.01
Lac	foxo	0.81	0.953	0.16	0	0.01
Lac	dan	0.77	0.953	0.16	0	0.01
Lac	RunxB	0.69	0.953	0.16	0	0.01
Lac	ab	0.6	0.953	0.16	0	0.01
Lac	danr	0.6	0.953	0.16	0	0.01
Lac	bi	0.49	0.953	0.16	0	0.01
Lac	CG11085	0.49	0.953	0.16	0	0.01
Lac	hth	0.48	0.953	0.16	0	0.01
Lac	br	0.4	0.953	0.16	0	0.01
Lac	Lim3	0.38	0.953	0.16	0	0.01
Lac	svp	0.24	0.953	0.16	0	0.01
Lac	hbn	0.24	0.953	0.16	0	0.01
Lac	Awh	0.08	0.953	0.16	0	0.01
Lac	tsh	0.02	0.953	0.16	0	0.01
Lac	tj	-0.02	0.953	0.16	0	0.01
Lac	Sox102F	-0.06	0.953	0.16	0	0.01
Lac	CG9650	-0.09	0.953	0.16	0	0.01
Lac	Stat92E	-0.1	0.953	0.16	0	0.01
Lac	bsh	-0.14	0.953	0.16	0	0.01
Lac	erm	-0.2	0.953	0.16	0	0.01
CG8545	luna	5.78	0.05	0.38	0.254823595718813	0.37
CG8545	mirr	5.48	0.05	0.38	0.254823595718813	0.37
CG8545	run	4.24	0.05	0.38	0.254823595718813	0.37
CG8545	CG34340	3.91	0.05	0.38	0.254823595718813	0.37
CG8545	bab1	2.5	0.05	0.38	0.254823595718813	0.37
CG8545	noc	2.48	0.05	0.38	0.254823595718813	0.37
CG8545	sim	1.96	0.05	0.38	0.254823595718813	0.37
CG8545	br	1.93	0.05	0.38	0.254823595718813	0.37
CG8545	hbn	1.85	0.05	0.38	0.254823595718813	0.37
CG8545	CG4328	1.82	0.05	0.38	0.254823595718813	0.37
CG8545	bi	1.4	0.05	0.38	0.254823595718813	0.37
CG8545	pros	1.25	0.05	0.38	0.254823595718813	0.37
CG8545	toy	1.25	0.05	0.38	0.254823595718813	0.37
CG8545	apt	1.22	0.05	0.38	0.254823595718813	0.37
CG8545	dmrt99B	1.18	0.05	0.38	0.254823595718813	0.37
CG8545	D	0.85	0.05	0.38	0.254823595718813	0.37
CG8545	ap	0.62	0.05	0.38	0.254823595718813	0.37
CG8545	ham	0.54	0.05	0.38	0.254823595718813	0.37
CG8545	Sox102F	0.53	0.05	0.38	0.254823595718813	0.37
CG8545	CG11294	0.48	0.05	0.38	0.254823595718813	0.37
CG8545	ey	0.48	0.05	0.38	0.254823595718813	0.37
CG8545	ab	0.4	0.05	0.38	0.254823595718813	0.37
CG8545	kn	0.39	0.05	0.38	0.254823595718813	0.37
CG8545	elB	0.38	0.05	0.38	0.254823595718813	0.37
CG8545	Ets65A	0.24	0.05	0.38	0.254823595718813	0.37
CG8545	Lim3	0.18	0.05	0.38	0.254823595718813	0.37
CG8545	svp	0.12	0.05	0.38	0.254823595718813	0.37
CG8545	TfAP-2	0.11	0.05	0.38	0.254823595718813	0.37
CG8545	aop	0.06	0.05	0.38	0.254823595718813	0.37
CG8545	vvl	-0.02	0.05	0.38	0.254823595718813	0.37
Dh44-R2	svp	13.16	0.122	-0.2	0.254823595718813	0.13
Dh44-R2	CG11294	4.78	0.122	-0.2	0.254823595718813	0.13
Dh44-R2	lov	4.03	0.122	-0.2	0.254823595718813	0.13
Dh44-R2	bsh	3.32	0.122	-0.2	0.254823595718813	0.13
Dh44-R2	CG43689	2.11	0.122	-0.2	0.254823595718813	0.13
Dh44-R2	NK7.1	1.61	0.122	-0.2	0.254823595718813	0.13
Dh44-R2	dm	1.39	0.122	-0.2	0.254823595718813	0.13
Dh44-R2	ham	1.14	0.122	-0.2	0.254823595718813	0.13
Dh44-R2	CG32105	1.11	0.122	-0.2	0.254823595718813	0.13
Dh44-R2	zfh2	1.11	0.122	-0.2	0.254823595718813	0.13
Dh44-R2	elB	0.96	0.122	-0.2	0.254823595718813	0.13
Dh44-R2	bab2	0.96	0.122	-0.2	0.254823595718813	0.13
Dh44-R2	bab1	0.95	0.122	-0.2	0.254823595718813	0.13
Dh44-R2	luna	0.91	0.122	-0.2	0.254823595718813	0.13
Dh44-R2	danr	0.87	0.122	-0.2	0.254823595718813	0.13
Dh44-R2	CG9932	0.83	0.122	-0.2	0.254823595718813	0.13
Dh44-R2	br	0.73	0.122	-0.2	0.254823595718813	0.13
Dh44-R2	CG11085	0.68	0.122	-0.2	0.254823595718813	0.13
Dh44-R2	mirr	0.56	0.122	-0.2	0.254823595718813	0.13
Dh44-R2	hbn	0.36	0.122	-0.2	0.254823595718813	0.13
Dh44-R2	foxo	0.14	0.122	-0.2	0.254823595718813	0.13
Dh44-R2	Stat92E	0.13	0.122	-0.2	0.254823595718813	0.13
Dh44-R2	hth	0.13	0.122	-0.2	0.254823595718813	0.13
Dh44-R2	Camta	0.08	0.122	-0.2	0.254823595718813	0.13
Dh44-R2	tup	-0.14	0.122	-0.2	0.254823595718813	0.13
Dh44-R2	Vsx2	-0.17	0.122	-0.2	0.254823595718813	0.13
Dh44-R2	SoxN	-0.2	0.122	-0.2	0.254823595718813	0.13
Dh44-R2	apt	-0.25	0.122	-0.2	0.254823595718813	0.13
Dh44-R2	pros	-0.29	0.122	-0.2	0.254823595718813	0.13
Dh44-R2	ab	-0.46	0.122	-0.2	0.254823595718813	0.13
fra	pdm3	8.93	0.137	0.14	0.372104203767625	0.45
fra	toy	5.61	0.137	0.14	0.372104203767625	0.45
fra	fkh	4.37	0.137	0.14	0.372104203767625	0.45
fra	D	2.54	0.137	0.14	0.372104203767625	0.45
fra	tsh	2.45	0.137	0.14	0.372104203767625	0.45
fra	dac	1.67	0.137	0.14	0.372104203767625	0.45
fra	RunxB	1.54	0.137	0.14	0.372104203767625	0.45
fra	run	1.5	0.137	0.14	0.372104203767625	0.45
fra	CG11294	1.41	0.137	0.14	0.372104203767625	0.45
fra	SoxN	1.38	0.137	0.14	0.372104203767625	0.45
fra	lov	1.29	0.137	0.14	0.372104203767625	0.45
fra	ham	1.06	0.137	0.14	0.372104203767625	0.45
fra	ey	0.86	0.137	0.14	0.372104203767625	0.45
fra	vvl	0.85	0.137	0.14	0.372104203767625	0.45
fra	CG34340	0.56	0.137	0.14	0.372104203767625	0.45
fra	dan	0.56	0.137	0.14	0.372104203767625	0.45
fra	Vsx2	0.47	0.137	0.14	0.372104203767625	0.45
fra	Dll	0.44	0.137	0.14	0.372104203767625	0.45
fra	Awh	0.33	0.137	0.14	0.372104203767625	0.45
fra	Camta	0.33	0.137	0.14	0.372104203767625	0.45
fra	erm	0.26	0.137	0.14	0.372104203767625	0.45
fra	CG9650	0.25	0.137	0.14	0.372104203767625	0.45
fra	TfAP-2	0.25	0.137	0.14	0.372104203767625	0.45
fra	CG43689	0.24	0.137	0.14	0.372104203767625	0.45
fra	NK7.1	0.17	0.137	0.14	0.372104203767625	0.45
fra	Lim3	0.08	0.137	0.14	0.372104203767625	0.45
fra	tj	0.08	0.137	0.14	0.372104203767625	0.45
fra	Sox102F	0.06	0.137	0.14	0.372104203767625	0.45
fra	CG4328	0.01	0.137	0.14	0.372104203767625	0.45
fra	fd59A	-0.01	0.137	0.14	0.372104203767625	0.45
muskelin	SoxN	4.27	0.032	0.18	0.174077655955698	0.38
muskelin	tup	2.59	0.032	0.18	0.174077655955698	0.38
muskelin	CG9650	2.51	0.032	0.18	0.174077655955698	0.38
muskelin	noc	2.25	0.032	0.18	0.174077655955698	0.38
muskelin	toy	1.88	0.032	0.18	0.174077655955698	0.38
muskelin	fru	1.77	0.032	0.18	0.174077655955698	0.38
muskelin	bi	1.77	0.032	0.18	0.174077655955698	0.38
muskelin	Dll	1.58	0.032	0.18	0.174077655955698	0.38
muskelin	ct	1.56	0.032	0.18	0.174077655955698	0.38
muskelin	aop	1.52	0.032	0.18	0.174077655955698	0.38
muskelin	CG4328	1.26	0.032	0.18	0.174077655955698	0.38
muskelin	tj	1.24	0.032	0.18	0.174077655955698	0.38
muskelin	CG32532	1.19	0.032	0.18	0.174077655955698	0.38
muskelin	mirr	0.97	0.032	0.18	0.174077655955698	0.38
muskelin	dve	0.94	0.032	0.18	0.174077655955698	0.38
muskelin	ey	0.81	0.032	0.18	0.174077655955698	0.38
muskelin	pros	0.8	0.032	0.18	0.174077655955698	0.38
muskelin	dmrt99B	0.77	0.032	0.18	0.174077655955698	0.38
muskelin	sim	0.49	0.032	0.18	0.174077655955698	0.38
muskelin	TfAP-2	0.44	0.032	0.18	0.174077655955698	0.38
muskelin	luna	0.35	0.032	0.18	0.174077655955698	0.38
muskelin	Vsx2	0.18	0.032	0.18	0.174077655955698	0.38
muskelin	svp	0.17	0.032	0.18	0.174077655955698	0.38
muskelin	bab1	0.1	0.032	0.18	0.174077655955698	0.38
muskelin	CG11085	0	0.032	0.18	0.174077655955698	0.38
muskelin	ab	-0.09	0.032	0.18	0.174077655955698	0.38
muskelin	foxo	-0.09	0.032	0.18	0.174077655955698	0.38
muskelin	Lim3	-0.1	0.032	0.18	0.174077655955698	0.38
muskelin	dan	-0.13	0.032	0.18	0.174077655955698	0.38
muskelin	Vsx1	-0.2	0.032	0.18	0.174077655955698	0.38
CG8778	Awh	7.47	0.106	0.13	0.258198889747161	0.33
CG8778	pdm3	4.32	0.106	0.13	0.258198889747161	0.33
CG8778	noc	2.44	0.106	0.13	0.258198889747161	0.33
CG8778	kn	1.83	0.106	0.13	0.258198889747161	0.33
CG8778	CG32105	1.8	0.106	0.13	0.258198889747161	0.33
CG8778	TfAP-2	1.53	0.106	0.13	0.258198889747161	0.33
CG8778	apt	1.32	0.106	0.13	0.258198889747161	0.33
CG8778	RunxB	1.04	0.106	0.13	0.258198889747161	0.33
CG8778	fd59A	1.01	0.106	0.13	0.258198889747161	0.33
CG8778	fru	0.84	0.106	0.13	0.258198889747161	0.33
CG8778	Sox21b	0.81	0.106	0.13	0.258198889747161	0.33
CG8778	svp	0.43	0.106	0.13	0.258198889747161	0.33
CG8778	Hmx	0.43	0.106	0.13	0.258198889747161	0.33
CG8778	elB	0.39	0.106	0.13	0.258198889747161	0.33
CG8778	ap	0.35	0.106	0.13	0.258198889747161	0.33
CG8778	CG32532	0.33	0.106	0.13	0.258198889747161	0.33
CG8778	foxo	0.09	0.106	0.13	0.258198889747161	0.33
CG8778	Dll	0.03	0.106	0.13	0.258198889747161	0.33
CG8778	br	-0.02	0.106	0.13	0.258198889747161	0.33
CG8778	Lim3	-0.08	0.106	0.13	0.258198889747161	0.33
CG8778	CG3726	-0.1	0.106	0.13	0.258198889747161	0.33
CG8778	lov	-0.11	0.106	0.13	0.258198889747161	0.33
CG8778	bi	-0.15	0.106	0.13	0.258198889747161	0.33
CG8778	ham	-0.18	0.106	0.13	0.258198889747161	0.33
CG8778	sr	-0.22	0.106	0.13	0.258198889747161	0.33
CG8778	vvl	-0.22	0.106	0.13	0.258198889747161	0.33
CG8778	CG9650	-0.27	0.106	0.13	0.258198889747161	0.33
CG8778	dve	-0.34	0.106	0.13	0.258198889747161	0.33
CG8778	fkh	-0.42	0.106	0.13	0.258198889747161	0.33
CG8778	pros	-0.47	0.106	0.13	0.258198889747161	0.33
ZnT49B	Hmx	5.04	0.069	0.3	0.258198889747161	0.43
ZnT49B	fru	4.2	0.069	0.3	0.258198889747161	0.43
ZnT49B	hth	3.42	0.069	0.3	0.258198889747161	0.43
ZnT49B	ey	2.22	0.069	0.3	0.258198889747161	0.43
ZnT49B	run	2.13	0.069	0.3	0.258198889747161	0.43
ZnT49B	Camta	1.92	0.069	0.3	0.258198889747161	0.43
ZnT49B	fkh	1.65	0.069	0.3	0.258198889747161	0.43
ZnT49B	pdm3	1.34	0.069	0.3	0.258198889747161	0.43
ZnT49B	NK7.1	1.26	0.069	0.3	0.258198889747161	0.43
ZnT49B	foxo	1.22	0.069	0.3	0.258198889747161	0.43
ZnT49B	CG9650	1.02	0.069	0.3	0.258198889747161	0.43
ZnT49B	CG34340	0.95	0.069	0.3	0.258198889747161	0.43
ZnT49B	vvl	0.92	0.069	0.3	0.258198889747161	0.43
ZnT49B	RunxB	0.79	0.069	0.3	0.258198889747161	0.43
ZnT49B	elB	0.77	0.069	0.3	0.258198889747161	0.43
ZnT49B	Dll	0.65	0.069	0.3	0.258198889747161	0.43
ZnT49B	bab2	0.47	0.069	0.3	0.258198889747161	0.43
ZnT49B	ham	0.44	0.069	0.3	0.258198889747161	0.43
ZnT49B	apt	0.41	0.069	0.3	0.258198889747161	0.43
ZnT49B	Vsx2	0.4	0.069	0.3	0.258198889747161	0.43
ZnT49B	tsh	0.4	0.069	0.3	0.258198889747161	0.43
ZnT49B	ab	0.28	0.069	0.3	0.258198889747161	0.43
ZnT49B	Sox21b	-0.05	0.069	0.3	0.258198889747161	0.43
ZnT49B	CG3726	-0.05	0.069	0.3	0.258198889747161	0.43
ZnT49B	dmrt99B	-0.07	0.069	0.3	0.258198889747161	0.43
ZnT49B	erm	-0.11	0.069	0.3	0.258198889747161	0.43
ZnT49B	zfh1	-0.23	0.069	0.3	0.258198889747161	0.43
ZnT49B	sr	-0.25	0.069	0.3	0.258198889747161	0.43
ZnT49B	zfh2	-0.28	0.069	0.3	0.258198889747161	0.43
ZnT49B	mirr	-0.44	0.069	0.3	0.258198889747161	0.43
nemy	tup	8.69	0.434	-0.13	0.258198889747161	0.33
nemy	CG32105	5.27	0.434	-0.13	0.258198889747161	0.33
nemy	CG9932	4	0.434	-0.13	0.258198889747161	0.33
nemy	Lim3	3.22	0.434	-0.13	0.258198889747161	0.33
nemy	ap	1.96	0.434	-0.13	0.258198889747161	0.33
nemy	Camta	1.73	0.434	-0.13	0.258198889747161	0.33
nemy	Stat92E	1.53	0.434	-0.13	0.258198889747161	0.33
nemy	hth	1.31	0.434	-0.13	0.258198889747161	0.33
nemy	fru	1.17	0.434	-0.13	0.258198889747161	0.33
nemy	fkh	1.14	0.434	-0.13	0.258198889747161	0.33
nemy	dan	0.88	0.434	-0.13	0.258198889747161	0.33
nemy	dm	0.87	0.434	-0.13	0.258198889747161	0.33
nemy	CG34340	0.87	0.434	-0.13	0.258198889747161	0.33
nemy	SoxN	0.73	0.434	-0.13	0.258198889747161	0.33
nemy	dmrt99B	0.7	0.434	-0.13	0.258198889747161	0.33
nemy	zfh1	0.62	0.434	-0.13	0.258198889747161	0.33
nemy	bi	0.39	0.434	-0.13	0.258198889747161	0.33
nemy	ham	0.37	0.434	-0.13	0.258198889747161	0.33
nemy	Sox21b	0.31	0.434	-0.13	0.258198889747161	0.33
nemy	luna	0.25	0.434	-0.13	0.258198889747161	0.33
nemy	CG11085	0.25	0.434	-0.13	0.258198889747161	0.33
nemy	toy	0.22	0.434	-0.13	0.258198889747161	0.33
nemy	noc	0.17	0.434	-0.13	0.258198889747161	0.33
nemy	svp	0.11	0.434	-0.13	0.258198889747161	0.33
nemy	Sox102F	0.02	0.434	-0.13	0.258198889747161	0.33
nemy	Awh	-0.15	0.434	-0.13	0.258198889747161	0.33
nemy	CG4328	-0.15	0.434	-0.13	0.258198889747161	0.33
nemy	Ets65A	-0.18	0.434	-0.13	0.258198889747161	0.33
nemy	fd59A	-0.29	0.434	-0.13	0.258198889747161	0.33
nemy	pdm3	-0.39	0.434	-0.13	0.258198889747161	0.33
CG42708	toy	3.5	0.163	-0.25	0.124034734589208	0.17
CG42708	lov	3.19	0.163	-0.25	0.124034734589208	0.17
CG42708	Awh	2.84	0.163	-0.25	0.124034734589208	0.17
CG42708	dan	1.66	0.163	-0.25	0.124034734589208	0.17
CG42708	Stat92E	1.63	0.163	-0.25	0.124034734589208	0.17
CG42708	bsh	1.17	0.163	-0.25	0.124034734589208	0.17
CG42708	TfAP-2	1.14	0.163	-0.25	0.124034734589208	0.17
CG42708	svp	1.08	0.163	-0.25	0.124034734589208	0.17
CG42708	dmrt99B	0.96	0.163	-0.25	0.124034734589208	0.17
CG42708	Camta	0.83	0.163	-0.25	0.124034734589208	0.17
CG42708	RunxB	0.67	0.163	-0.25	0.124034734589208	0.17
CG42708	ap	0.36	0.163	-0.25	0.124034734589208	0.17
CG42708	sim	0.3	0.163	-0.25	0.124034734589208	0.17
CG42708	D	0.29	0.163	-0.25	0.124034734589208	0.17
CG42708	NK7.1	0.19	0.163	-0.25	0.124034734589208	0.17
CG42708	noc	0.19	0.163	-0.25	0.124034734589208	0.17
CG42708	bab1	0.12	0.163	-0.25	0.124034734589208	0.17
CG42708	pros	0.12	0.163	-0.25	0.124034734589208	0.17
CG42708	ey	0.1	0.163	-0.25	0.124034734589208	0.17
CG42708	CG11294	0.06	0.163	-0.25	0.124034734589208	0.17
CG42708	vvl	0.05	0.163	-0.25	0.124034734589208	0.17
CG42708	ham	0	0.163	-0.25	0.124034734589208	0.17
CG42708	foxo	-0.01	0.163	-0.25	0.124034734589208	0.17
CG42708	elB	-0.04	0.163	-0.25	0.124034734589208	0.17
CG42708	tj	-0.23	0.163	-0.25	0.124034734589208	0.17
CG42708	oc	-0.24	0.163	-0.25	0.124034734589208	0.17
CG42708	Vsx1	-0.27	0.163	-0.25	0.124034734589208	0.17
CG42708	CG4328	-0.33	0.163	-0.25	0.124034734589208	0.17
CG42708	Vsx2	-0.35	0.163	-0.25	0.124034734589208	0.17
CG42708	ab	-0.52	0.163	-0.25	0.124034734589208	0.17
CG42663	bab1	4.79	0.158	0	1	0.76
CG42663	erm	4.31	0.158	0	1	0.76
CG42663	CG4328	4.16	0.158	0	1	0.76
CG42663	bi	3.7	0.158	0	1	0.76
CG42663	Lim3	3.38	0.158	0	1	0.76
CG42663	Stat92E	2.97	0.158	0	1	0.76
CG42663	CG11085	2.62	0.158	0	1	0.76
CG42663	CG34340	1.99	0.158	0	1	0.76
CG42663	Dll	1.86	0.158	0	1	0.76
CG42663	mirr	1.6	0.158	0	1	0.76
CG42663	CG43689	1.58	0.158	0	1	0.76
CG42663	br	1.52	0.158	0	1	0.76
CG42663	ab	1.27	0.158	0	1	0.76
CG42663	foxo	1.26	0.158	0	1	0.76
CG42663	RunxB	0.99	0.158	0	1	0.76
CG42663	dmrt99B	0.93	0.158	0	1	0.76
CG42663	ap	0.63	0.158	0	1	0.76
CG42663	danr	0.56	0.158	0	1	0.76
CG42663	bab2	0.47	0.158	0	1	0.76
CG42663	Ets65A	0.32	0.158	0	1	0.76
CG42663	hth	0.28	0.158	0	1	0.76
CG42663	Camta	0.21	0.158	0	1	0.76
CG42663	tup	0.21	0.158	0	1	0.76
CG42663	run	0.16	0.158	0	1	0.76
CG42663	apt	0.15	0.158	0	1	0.76
CG42663	fd59A	0.15	0.158	0	1	0.76
CG42663	vvl	0.14	0.158	0	1	0.76
CG42663	dve	0.06	0.158	0	1	0.76
CG42663	tsh	-0.01	0.158	0	1	0.76
CG42663	zfh1	-0.21	0.158	0	1	0.76
Taz	Vsx2	8.55	0.106	-0.03	0.181568259800641	0.28
Taz	luna	4.28	0.106	-0.03	0.181568259800641	0.28
Taz	svp	3.95	0.106	-0.03	0.181568259800641	0.28
Taz	Ets65A	3.12	0.106	-0.03	0.181568259800641	0.28
Taz	CG32532	2.37	0.106	-0.03	0.181568259800641	0.28
Taz	dmrt99B	2.3	0.106	-0.03	0.181568259800641	0.28
Taz	ey	2.25	0.106	-0.03	0.181568259800641	0.28
Taz	apt	2.22	0.106	-0.03	0.181568259800641	0.28
Taz	ab	2.22	0.106	-0.03	0.181568259800641	0.28
Taz	pdm3	2.19	0.106	-0.03	0.181568259800641	0.28
Taz	bab1	1.81	0.106	-0.03	0.181568259800641	0.28
Taz	oc	1.33	0.106	-0.03	0.181568259800641	0.28
Taz	toy	1.26	0.106	-0.03	0.181568259800641	0.28
Taz	D	1.07	0.106	-0.03	0.181568259800641	0.28
Taz	fkh	0.85	0.106	-0.03	0.181568259800641	0.28
Taz	dm	0.74	0.106	-0.03	0.181568259800641	0.28
Taz	sr	0.67	0.106	-0.03	0.181568259800641	0.28
Taz	danr	0.63	0.106	-0.03	0.181568259800641	0.28
Taz	TfAP-2	0.6	0.106	-0.03	0.181568259800641	0.28
Taz	aop	0.47	0.106	-0.03	0.181568259800641	0.28
Taz	bsh	0.43	0.106	-0.03	0.181568259800641	0.28
Taz	Sox102F	0.41	0.106	-0.03	0.181568259800641	0.28
Taz	br	0.19	0.106	-0.03	0.181568259800641	0.28
Taz	Stat92E	0.07	0.106	-0.03	0.181568259800641	0.28
Taz	sim	-0.04	0.106	-0.03	0.181568259800641	0.28
Taz	lov	-0.08	0.106	-0.03	0.181568259800641	0.28
Taz	run	-0.09	0.106	-0.03	0.181568259800641	0.28
Taz	fru	-0.13	0.106	-0.03	0.181568259800641	0.28
Taz	elB	-0.29	0.106	-0.03	0.181568259800641	0.28
Taz	dan	-0.29	0.106	-0.03	0.181568259800641	0.28
sca	tj	7.17	0.362	-0.29	0.149071198499986	0.17
sca	CG11294	3.7	0.362	-0.29	0.149071198499986	0.17
sca	hth	2.37	0.362	-0.29	0.149071198499986	0.17
sca	CG11085	1.95	0.362	-0.29	0.149071198499986	0.17
sca	oc	1.57	0.362	-0.29	0.149071198499986	0.17
sca	ey	1.55	0.362	-0.29	0.149071198499986	0.17
sca	apt	1.38	0.362	-0.29	0.149071198499986	0.17
sca	bab2	1.27	0.362	-0.29	0.149071198499986	0.17
sca	Sox21b	0.9	0.362	-0.29	0.149071198499986	0.17
sca	aop	0.83	0.362	-0.29	0.149071198499986	0.17
sca	erm	0.62	0.362	-0.29	0.149071198499986	0.17
sca	bi	0.5	0.362	-0.29	0.149071198499986	0.17
sca	ab	0.44	0.362	-0.29	0.149071198499986	0.17
sca	br	0.33	0.362	-0.29	0.149071198499986	0.17
sca	ct	0.26	0.362	-0.29	0.149071198499986	0.17
sca	CG43689	0.17	0.362	-0.29	0.149071198499986	0.17
sca	sr	0.08	0.362	-0.29	0.149071198499986	0.17
sca	kn	-0.08	0.362	-0.29	0.149071198499986	0.17
sca	Stat92E	-0.12	0.362	-0.29	0.149071198499986	0.17
sca	dve	-0.12	0.362	-0.29	0.149071198499986	0.17
sca	dac	-0.15	0.362	-0.29	0.149071198499986	0.17
sca	pros	-0.16	0.362	-0.29	0.149071198499986	0.17
sca	luna	-0.26	0.362	-0.29	0.149071198499986	0.17
sca	CG9932	-0.38	0.362	-0.29	0.149071198499986	0.17
sca	Sox102F	-0.42	0.362	-0.29	0.149071198499986	0.17
sca	zfh1	-0.46	0.362	-0.29	0.149071198499986	0.17
sca	fkh	-0.48	0.362	-0.29	0.149071198499986	0.17
sca	noc	-0.5	0.362	-0.29	0.149071198499986	0.17
sca	CG34340	-0.59	0.362	-0.29	0.149071198499986	0.17
sca	bab1	-0.6	0.362	-0.29	0.149071198499986	0.17
NAT1	br	10.77	0.135	0.38	0.0666666666666667	0.01
NAT1	svp	8.66	0.135	0.38	0.0666666666666667	0.01
NAT1	Sox21b	4.41	0.135	0.38	0.0666666666666667	0.01
NAT1	toy	2.72	0.135	0.38	0.0666666666666667	0.01
NAT1	fru	1.86	0.135	0.38	0.0666666666666667	0.01
NAT1	dve	1.86	0.135	0.38	0.0666666666666667	0.01
NAT1	erm	1.74	0.135	0.38	0.0666666666666667	0.01
NAT1	dmrt99B	1.61	0.135	0.38	0.0666666666666667	0.01
NAT1	CG34340	1.56	0.135	0.38	0.0666666666666667	0.01
NAT1	Ets65A	1.53	0.135	0.38	0.0666666666666667	0.01
NAT1	kn	1.39	0.135	0.38	0.0666666666666667	0.01
NAT1	sim	1.19	0.135	0.38	0.0666666666666667	0.01
NAT1	Camta	1.16	0.135	0.38	0.0666666666666667	0.01
NAT1	bab1	0.75	0.135	0.38	0.0666666666666667	0.01
NAT1	aop	0.67	0.135	0.38	0.0666666666666667	0.01
NAT1	bab2	0.62	0.135	0.38	0.0666666666666667	0.01
NAT1	hth	0.55	0.135	0.38	0.0666666666666667	0.01
NAT1	scro	0.45	0.135	0.38	0.0666666666666667	0.01
NAT1	Stat92E	0.23	0.135	0.38	0.0666666666666667	0.01
NAT1	fkh	0.14	0.135	0.38	0.0666666666666667	0.01
NAT1	vvl	0.12	0.135	0.38	0.0666666666666667	0.01
NAT1	apt	0.1	0.135	0.38	0.0666666666666667	0.01
NAT1	CG4328	-0.02	0.135	0.38	0.0666666666666667	0.01
NAT1	Awh	-0.04	0.135	0.38	0.0666666666666667	0.01
NAT1	NK7.1	-0.04	0.135	0.38	0.0666666666666667	0.01
NAT1	Vsx1	-0.07	0.135	0.38	0.0666666666666667	0.01
NAT1	oc	-0.17	0.135	0.38	0.0666666666666667	0.01
NAT1	tsh	-0.22	0.135	0.38	0.0666666666666667	0.01
NAT1	Hmx	-0.28	0.135	0.38	0.0666666666666667	0.01
NAT1	mirr	-0.4	0.135	0.38	0.0666666666666667	0.01
Su(z)2	CG34340	11.02	0.08	-0.06	0.227710017021324	0.31
Su(z)2	aop	7.74	0.08	-0.06	0.227710017021324	0.31
Su(z)2	fkh	4.65	0.08	-0.06	0.227710017021324	0.31
Su(z)2	lov	3.59	0.08	-0.06	0.227710017021324	0.31
Su(z)2	elB	2.29	0.08	-0.06	0.227710017021324	0.31
Su(z)2	sim	1.66	0.08	-0.06	0.227710017021324	0.31
Su(z)2	br	1.37	0.08	-0.06	0.227710017021324	0.31
Su(z)2	CG32532	1.23	0.08	-0.06	0.227710017021324	0.31
Su(z)2	bab1	1.16	0.08	-0.06	0.227710017021324	0.31
Su(z)2	Awh	1.15	0.08	-0.06	0.227710017021324	0.31
Su(z)2	CG11085	0.93	0.08	-0.06	0.227710017021324	0.31
Su(z)2	Ets65A	0.91	0.08	-0.06	0.227710017021324	0.31
Su(z)2	CG9932	0.85	0.08	-0.06	0.227710017021324	0.31
Su(z)2	hbn	0.81	0.08	-0.06	0.227710017021324	0.31
Su(z)2	Vsx1	0.68	0.08	-0.06	0.227710017021324	0.31
Su(z)2	dve	0.68	0.08	-0.06	0.227710017021324	0.31
Su(z)2	sr	0.66	0.08	-0.06	0.227710017021324	0.31
Su(z)2	dmrt99B	0.59	0.08	-0.06	0.227710017021324	0.31
Su(z)2	run	0.53	0.08	-0.06	0.227710017021324	0.31
Su(z)2	scro	0.38	0.08	-0.06	0.227710017021324	0.31
Su(z)2	D	0.32	0.08	-0.06	0.227710017021324	0.31
Su(z)2	foxo	0.26	0.08	-0.06	0.227710017021324	0.31
Su(z)2	ham	0.22	0.08	-0.06	0.227710017021324	0.31
Su(z)2	hth	0.21	0.08	-0.06	0.227710017021324	0.31
Su(z)2	vvl	0.17	0.08	-0.06	0.227710017021324	0.31
Su(z)2	ab	0.11	0.08	-0.06	0.227710017021324	0.31
Su(z)2	CG11294	0.1	0.08	-0.06	0.227710017021324	0.31
Su(z)2	dm	0.1	0.08	-0.06	0.227710017021324	0.31
Su(z)2	apt	0.07	0.08	-0.06	0.227710017021324	0.31
Su(z)2	Dll	0.07	0.08	-0.06	0.227710017021324	0.31
Drl-2	Ets65A	6.81	0.201	-0.13	0.447213595499958	0.51
Drl-2	tup	4.63	0.201	-0.13	0.447213595499958	0.51
Drl-2	hbn	2.95	0.201	-0.13	0.447213595499958	0.51
Drl-2	Dll	2.29	0.201	-0.13	0.447213595499958	0.51
Drl-2	TfAP-2	2.26	0.201	-0.13	0.447213595499958	0.51
Drl-2	CG4328	2.26	0.201	-0.13	0.447213595499958	0.51
Drl-2	erm	2.08	0.201	-0.13	0.447213595499958	0.51
Drl-2	aop	1.51	0.201	-0.13	0.447213595499958	0.51
Drl-2	CG11294	1.44	0.201	-0.13	0.447213595499958	0.51
Drl-2	pdm3	1.26	0.201	-0.13	0.447213595499958	0.51
Drl-2	pros	1.14	0.201	-0.13	0.447213595499958	0.51
Drl-2	fkh	1.02	0.201	-0.13	0.447213595499958	0.51
Drl-2	bi	0.84	0.201	-0.13	0.447213595499958	0.51
Drl-2	svp	0.77	0.201	-0.13	0.447213595499958	0.51
Drl-2	dan	0.76	0.201	-0.13	0.447213595499958	0.51
Drl-2	NK7.1	0.76	0.201	-0.13	0.447213595499958	0.51
Drl-2	CG9650	0.58	0.201	-0.13	0.447213595499958	0.51
Drl-2	CG11085	0.29	0.201	-0.13	0.447213595499958	0.51
Drl-2	zfh1	0.28	0.201	-0.13	0.447213595499958	0.51
Drl-2	lov	0.14	0.201	-0.13	0.447213595499958	0.51
Drl-2	elB	-0.04	0.201	-0.13	0.447213595499958	0.51
Drl-2	Vsx2	-0.19	0.201	-0.13	0.447213595499958	0.51
Drl-2	CG32105	-0.2	0.201	-0.13	0.447213595499958	0.51
Drl-2	foxo	-0.22	0.201	-0.13	0.447213595499958	0.51
Drl-2	zfh2	-0.27	0.201	-0.13	0.447213595499958	0.51
Drl-2	noc	-0.34	0.201	-0.13	0.447213595499958	0.51
Drl-2	mirr	-0.38	0.201	-0.13	0.447213595499958	0.51
Drl-2	sim	-0.43	0.201	-0.13	0.447213595499958	0.51
Drl-2	SoxN	-0.44	0.201	-0.13	0.447213595499958	0.51
Drl-2	vvl	-0.45	0.201	-0.13	0.447213595499958	0.51
CG13325	br	5.12	0.023	-0.13	0.124034734589208	0.19
CG13325	ap	3.1	0.023	-0.13	0.124034734589208	0.19
CG13325	ab	2.7	0.023	-0.13	0.124034734589208	0.19
CG13325	erm	2.49	0.023	-0.13	0.124034734589208	0.19
CG13325	NK7.1	2.46	0.023	-0.13	0.124034734589208	0.19
CG13325	SoxN	2.12	0.023	-0.13	0.124034734589208	0.19
CG13325	Vsx1	1.95	0.023	-0.13	0.124034734589208	0.19
CG13325	aop	1.69	0.023	-0.13	0.124034734589208	0.19
CG13325	dan	1.58	0.023	-0.13	0.124034734589208	0.19
CG13325	CG32105	1.36	0.023	-0.13	0.124034734589208	0.19
CG13325	scro	1.03	0.023	-0.13	0.124034734589208	0.19
CG13325	kn	1.02	0.023	-0.13	0.124034734589208	0.19
CG13325	CG4328	1.02	0.023	-0.13	0.124034734589208	0.19
CG13325	ham	0.91	0.023	-0.13	0.124034734589208	0.19
CG13325	fru	0.82	0.023	-0.13	0.124034734589208	0.19
CG13325	dve	0.81	0.023	-0.13	0.124034734589208	0.19
CG13325	svp	0.79	0.023	-0.13	0.124034734589208	0.19
CG13325	ct	0.64	0.023	-0.13	0.124034734589208	0.19
CG13325	Stat92E	0.61	0.023	-0.13	0.124034734589208	0.19
CG13325	tj	0.55	0.023	-0.13	0.124034734589208	0.19
CG13325	pdm3	0.34	0.023	-0.13	0.124034734589208	0.19
CG13325	oc	0.19	0.023	-0.13	0.124034734589208	0.19
CG13325	bi	0.18	0.023	-0.13	0.124034734589208	0.19
CG13325	Camta	0.14	0.023	-0.13	0.124034734589208	0.19
CG13325	CG9650	0	0.023	-0.13	0.124034734589208	0.19
CG13325	zfh2	-0.02	0.023	-0.13	0.124034734589208	0.19
CG13325	RunxB	-0.23	0.023	-0.13	0.124034734589208	0.19
CG13325	Ets65A	-0.27	0.023	-0.13	0.124034734589208	0.19
CG13325	tup	-0.29	0.023	-0.13	0.124034734589208	0.19
CG13325	bsh	-0.33	0.023	-0.13	0.124034734589208	0.19
Cap-G	Ets65A	8.32	0.05	-0.09	0.53748384988657	0.57
Cap-G	scro	7.19	0.05	-0.09	0.53748384988657	0.57
Cap-G	dac	5.68	0.05	-0.09	0.53748384988657	0.57
Cap-G	SoxN	3.67	0.05	-0.09	0.53748384988657	0.57
Cap-G	NK7.1	2.36	0.05	-0.09	0.53748384988657	0.57
Cap-G	run	2.36	0.05	-0.09	0.53748384988657	0.57
Cap-G	bab1	1.53	0.05	-0.09	0.53748384988657	0.57
Cap-G	fkh	1.41	0.05	-0.09	0.53748384988657	0.57
Cap-G	toy	1.33	0.05	-0.09	0.53748384988657	0.57
Cap-G	ap	1.29	0.05	-0.09	0.53748384988657	0.57
Cap-G	sim	0.82	0.05	-0.09	0.53748384988657	0.57
Cap-G	D	0.69	0.05	-0.09	0.53748384988657	0.57
Cap-G	CG3726	0.58	0.05	-0.09	0.53748384988657	0.57
Cap-G	tup	0.51	0.05	-0.09	0.53748384988657	0.57
Cap-G	ct	0.5	0.05	-0.09	0.53748384988657	0.57
Cap-G	CG34340	0.41	0.05	-0.09	0.53748384988657	0.57
Cap-G	fru	0.36	0.05	-0.09	0.53748384988657	0.57
Cap-G	pros	0.31	0.05	-0.09	0.53748384988657	0.57
Cap-G	Sox21b	0.31	0.05	-0.09	0.53748384988657	0.57
Cap-G	erm	0.09	0.05	-0.09	0.53748384988657	0.57
Cap-G	ham	0.08	0.05	-0.09	0.53748384988657	0.57
Cap-G	bab2	0.03	0.05	-0.09	0.53748384988657	0.57
Cap-G	hth	0.03	0.05	-0.09	0.53748384988657	0.57
Cap-G	ey	0.01	0.05	-0.09	0.53748384988657	0.57
Cap-G	Stat92E	-0.02	0.05	-0.09	0.53748384988657	0.57
Cap-G	lov	-0.06	0.05	-0.09	0.53748384988657	0.57
Cap-G	Lim3	-0.13	0.05	-0.09	0.53748384988657	0.57
Cap-G	CG32105	-0.16	0.05	-0.09	0.53748384988657	0.57
Cap-G	TfAP-2	-0.17	0.05	-0.09	0.53748384988657	0.57
Cap-G	Dll	-0.18	0.05	-0.09	0.53748384988657	0.57
Ack-like	Lim3	5.64	0.053	0.2	0.2	0.27
Ack-like	fd59A	5.56	0.053	0.2	0.2	0.27
Ack-like	tsh	5.43	0.053	0.2	0.2	0.27
Ack-like	scro	5.36	0.053	0.2	0.2	0.27
Ack-like	D	4.42	0.053	0.2	0.2	0.27
Ack-like	ey	2.76	0.053	0.2	0.2	0.27
Ack-like	erm	2.16	0.053	0.2	0.2	0.27
Ack-like	NK7.1	2.08	0.053	0.2	0.2	0.27
Ack-like	pdm3	2.07	0.053	0.2	0.2	0.27
Ack-like	SoxN	2.01	0.053	0.2	0.2	0.27
Ack-like	Ets65A	2	0.053	0.2	0.2	0.27
Ack-like	Vsx2	1.93	0.053	0.2	0.2	0.27
Ack-like	dan	1.51	0.053	0.2	0.2	0.27
Ack-like	Dll	1.49	0.053	0.2	0.2	0.27
Ack-like	Camta	1.31	0.053	0.2	0.2	0.27
Ack-like	elB	1.22	0.053	0.2	0.2	0.27
Ack-like	RunxB	0.76	0.053	0.2	0.2	0.27
Ack-like	CG9650	0.75	0.053	0.2	0.2	0.27
Ack-like	fru	0.63	0.053	0.2	0.2	0.27
Ack-like	vvl	0.53	0.053	0.2	0.2	0.27
Ack-like	hth	0.46	0.053	0.2	0.2	0.27
Ack-like	Stat92E	0.41	0.053	0.2	0.2	0.27
Ack-like	tj	0.23	0.053	0.2	0.2	0.27
Ack-like	tup	0.2	0.053	0.2	0.2	0.27
Ack-like	dmrt99B	0.02	0.053	0.2	0.2	0.27
Ack-like	CG9932	0.01	0.053	0.2	0.2	0.27
Ack-like	bab1	-0.04	0.053	0.2	0.2	0.27
Ack-like	Sox21b	-0.05	0.053	0.2	0.2	0.27
Ack-like	CG11294	-0.11	0.053	0.2	0.2	0.27
Ack-like	zfh2	-0.12	0.053	0.2	0.2	0.27
TppII	ap	6.05	0.103	0.07	0.683130051063973	0.97
TppII	toy	5.03	0.103	0.07	0.683130051063973	0.97
TppII	Stat92E	4.24	0.103	0.07	0.683130051063973	0.97
TppII	Sox102F	4.02	0.103	0.07	0.683130051063973	0.97
TppII	elB	3.5	0.103	0.07	0.683130051063973	0.97
TppII	zfh2	3.38	0.103	0.07	0.683130051063973	0.97
TppII	mirr	2.56	0.103	0.07	0.683130051063973	0.97
TppII	Sox21b	2.54	0.103	0.07	0.683130051063973	0.97
TppII	CG11085	1.57	0.103	0.07	0.683130051063973	0.97
TppII	Lim3	1.54	0.103	0.07	0.683130051063973	0.97
TppII	Awh	1.5	0.103	0.07	0.683130051063973	0.97
TppII	fru	1.35	0.103	0.07	0.683130051063973	0.97
TppII	noc	1.33	0.103	0.07	0.683130051063973	0.97
TppII	TfAP-2	1.33	0.103	0.07	0.683130051063973	0.97
TppII	vvl	1.32	0.103	0.07	0.683130051063973	0.97
TppII	fkh	1.26	0.103	0.07	0.683130051063973	0.97
TppII	tj	1.18	0.103	0.07	0.683130051063973	0.97
TppII	run	1.14	0.103	0.07	0.683130051063973	0.97
TppII	pros	1.07	0.103	0.07	0.683130051063973	0.97
TppII	oc	1.03	0.103	0.07	0.683130051063973	0.97
TppII	Camta	0.98	0.103	0.07	0.683130051063973	0.97
TppII	foxo	0.79	0.103	0.07	0.683130051063973	0.97
TppII	Vsx1	0.65	0.103	0.07	0.683130051063973	0.97
TppII	dm	0.62	0.103	0.07	0.683130051063973	0.97
TppII	NK7.1	0.61	0.103	0.07	0.683130051063973	0.97
TppII	dve	0.58	0.103	0.07	0.683130051063973	0.97
TppII	tup	0.45	0.103	0.07	0.683130051063973	0.97
TppII	scro	0.42	0.103	0.07	0.683130051063973	0.97
TppII	CG9650	0.42	0.103	0.07	0.683130051063973	0.97
TppII	ey	0.41	0.103	0.07	0.683130051063973	0.97
Aats-val	dan	4.48	0.094	0	-0.0666666666666667	0.8
Aats-val	tsh	3.34	0.094	0	-0.0666666666666667	0.8
Aats-val	RunxB	3.31	0.094	0	-0.0666666666666667	0.8
Aats-val	mirr	2.5	0.094	0	-0.0666666666666667	0.8
Aats-val	ct	2.32	0.094	0	-0.0666666666666667	0.8
Aats-val	run	2.17	0.094	0	-0.0666666666666667	0.8
Aats-val	ey	2.15	0.094	0	-0.0666666666666667	0.8
Aats-val	aop	2.02	0.094	0	-0.0666666666666667	0.8
Aats-val	ap	1.52	0.094	0	-0.0666666666666667	0.8
Aats-val	Stat92E	1.26	0.094	0	-0.0666666666666667	0.8
Aats-val	Lim3	1.24	0.094	0	-0.0666666666666667	0.8
Aats-val	Ets65A	1.18	0.094	0	-0.0666666666666667	0.8
Aats-val	bab2	1.11	0.094	0	-0.0666666666666667	0.8
Aats-val	CG43689	1.07	0.094	0	-0.0666666666666667	0.8
Aats-val	fd59A	0.99	0.094	0	-0.0666666666666667	0.8
Aats-val	dmrt99B	0.93	0.094	0	-0.0666666666666667	0.8
Aats-val	CG9932	0.8	0.094	0	-0.0666666666666667	0.8
Aats-val	zfh1	0.71	0.094	0	-0.0666666666666667	0.8
Aats-val	Vsx2	0.62	0.094	0	-0.0666666666666667	0.8
Aats-val	tj	0.54	0.094	0	-0.0666666666666667	0.8
Aats-val	dm	0.52	0.094	0	-0.0666666666666667	0.8
Aats-val	scro	0.5	0.094	0	-0.0666666666666667	0.8
Aats-val	D	0.35	0.094	0	-0.0666666666666667	0.8
Aats-val	oc	0.33	0.094	0	-0.0666666666666667	0.8
Aats-val	vvl	0.24	0.094	0	-0.0666666666666667	0.8
Aats-val	CG9650	0.14	0.094	0	-0.0666666666666667	0.8
Aats-val	pdm3	0.1	0.094	0	-0.0666666666666667	0.8
Aats-val	noc	0.1	0.094	0	-0.0666666666666667	0.8
Aats-val	CG3726	0.06	0.094	0	-0.0666666666666667	0.8
Aats-val	NK7.1	0.04	0.094	0	-0.0666666666666667	0.8
FLASH	kn	7.96	0.044	0.01	0.53748384988657	0.98
FLASH	aop	2.96	0.044	0.01	0.53748384988657	0.98
FLASH	bab2	2.4	0.044	0.01	0.53748384988657	0.98
FLASH	Hmx	1.83	0.044	0.01	0.53748384988657	0.98
FLASH	luna	1.78	0.044	0.01	0.53748384988657	0.98
FLASH	bsh	1.66	0.044	0.01	0.53748384988657	0.98
FLASH	bab1	1.46	0.044	0.01	0.53748384988657	0.98
FLASH	tup	1.22	0.044	0.01	0.53748384988657	0.98
FLASH	Sox21b	1.09	0.044	0.01	0.53748384988657	0.98
FLASH	Ets65A	1.02	0.044	0.01	0.53748384988657	0.98
FLASH	Lim3	0.95	0.044	0.01	0.53748384988657	0.98
FLASH	CG32105	0.94	0.044	0.01	0.53748384988657	0.98
FLASH	dmrt99B	0.92	0.044	0.01	0.53748384988657	0.98
FLASH	lov	0.88	0.044	0.01	0.53748384988657	0.98
FLASH	erm	0.85	0.044	0.01	0.53748384988657	0.98
FLASH	NK7.1	0.79	0.044	0.01	0.53748384988657	0.98
FLASH	CG32532	0.68	0.044	0.01	0.53748384988657	0.98
FLASH	hbn	0.68	0.044	0.01	0.53748384988657	0.98
FLASH	fru	0.58	0.044	0.01	0.53748384988657	0.98
FLASH	pros	0.44	0.044	0.01	0.53748384988657	0.98
FLASH	dm	0.38	0.044	0.01	0.53748384988657	0.98
FLASH	apt	0.33	0.044	0.01	0.53748384988657	0.98
FLASH	Stat92E	0.32	0.044	0.01	0.53748384988657	0.98
FLASH	ham	0.29	0.044	0.01	0.53748384988657	0.98
FLASH	dan	0.16	0.044	0.01	0.53748384988657	0.98
FLASH	Vsx1	0.11	0.044	0.01	0.53748384988657	0.98
FLASH	Sox102F	0	0.044	0.01	0.53748384988657	0.98
FLASH	CG11294	-0.02	0.044	0.01	0.53748384988657	0.98
FLASH	CG9650	-0.07	0.044	0.01	0.53748384988657	0.98
FLASH	Vsx2	-0.19	0.044	0.01	0.53748384988657	0.98
CG4679	CG32105	8.71	0.092	0.22	0.2	0.13
CG4679	SoxN	2.53	0.092	0.22	0.2	0.13
CG4679	aop	2.08	0.092	0.22	0.2	0.13
CG4679	tsh	1.99	0.092	0.22	0.2	0.13
CG4679	CG11294	1.86	0.092	0.22	0.2	0.13
CG4679	Dll	1.84	0.092	0.22	0.2	0.13
CG4679	bab1	1.83	0.092	0.22	0.2	0.13
CG4679	fkh	1.5	0.092	0.22	0.2	0.13
CG4679	pdm3	1.27	0.092	0.22	0.2	0.13
CG4679	Lim3	0.92	0.092	0.22	0.2	0.13
CG4679	ham	0.9	0.092	0.22	0.2	0.13
CG4679	scro	0.84	0.092	0.22	0.2	0.13
CG4679	kn	0.82	0.092	0.22	0.2	0.13
CG4679	ap	0.74	0.092	0.22	0.2	0.13
CG4679	CG32532	0.69	0.092	0.22	0.2	0.13
CG4679	dan	0.42	0.092	0.22	0.2	0.13
CG4679	CG34340	0.4	0.092	0.22	0.2	0.13
CG4679	ab	0.38	0.092	0.22	0.2	0.13
CG4679	vvl	0.35	0.092	0.22	0.2	0.13
CG4679	danr	0.31	0.092	0.22	0.2	0.13
CG4679	CG11085	0.3	0.092	0.22	0.2	0.13
CG4679	Stat92E	0.27	0.092	0.22	0.2	0.13
CG4679	D	0.24	0.092	0.22	0.2	0.13
CG4679	Awh	0.23	0.092	0.22	0.2	0.13
CG4679	TfAP-2	0.2	0.092	0.22	0.2	0.13
CG4679	br	0.18	0.092	0.22	0.2	0.13
CG4679	Vsx2	0.15	0.092	0.22	0.2	0.13
CG4679	dmrt99B	0.11	0.092	0.22	0.2	0.13
CG4679	bi	0.02	0.092	0.22	0.2	0.13
CG4679	lov	-0.15	0.092	0.22	0.2	0.13
CR44206	dan	6.9	0.052	0.07	0.0476190476190476	0.36
CR44206	bab2	4.98	0.052	0.07	0.0476190476190476	0.36
CR44206	noc	4.36	0.052	0.07	0.0476190476190476	0.36
CR44206	tup	3.81	0.052	0.07	0.0476190476190476	0.36
CR44206	tj	2.95	0.052	0.07	0.0476190476190476	0.36
CR44206	aop	1.98	0.052	0.07	0.0476190476190476	0.36
CR44206	CG9932	1.92	0.052	0.07	0.0476190476190476	0.36
CR44206	oc	1.68	0.052	0.07	0.0476190476190476	0.36
CR44206	hth	1.5	0.052	0.07	0.0476190476190476	0.36
CR44206	RunxB	1.32	0.052	0.07	0.0476190476190476	0.36
CR44206	CG4328	1.08	0.052	0.07	0.0476190476190476	0.36
CR44206	svp	0.84	0.052	0.07	0.0476190476190476	0.36
CR44206	luna	0.71	0.052	0.07	0.0476190476190476	0.36
CR44206	dve	0.64	0.052	0.07	0.0476190476190476	0.36
CR44206	CG32532	0.63	0.052	0.07	0.0476190476190476	0.36
CR44206	sim	0.54	0.052	0.07	0.0476190476190476	0.36
CR44206	run	0.52	0.052	0.07	0.0476190476190476	0.36
CR44206	pros	0.5	0.052	0.07	0.0476190476190476	0.36
CR44206	zfh2	0.5	0.052	0.07	0.0476190476190476	0.36
CR44206	D	0.48	0.052	0.07	0.0476190476190476	0.36
CR44206	Awh	0.35	0.052	0.07	0.0476190476190476	0.36
CR44206	CG11085	0.34	0.052	0.07	0.0476190476190476	0.36
CR44206	Camta	0.21	0.052	0.07	0.0476190476190476	0.36
CR44206	Ets65A	0.19	0.052	0.07	0.0476190476190476	0.36
CR44206	CG9650	0.18	0.052	0.07	0.0476190476190476	0.36
CR44206	mirr	0.14	0.052	0.07	0.0476190476190476	0.36
CR44206	dm	0.13	0.052	0.07	0.0476190476190476	0.36
CR44206	dmrt99B	0.12	0.052	0.07	0.0476190476190476	0.36
CR44206	pdm3	-0.11	0.052	0.07	0.0476190476190476	0.36
CR44206	danr	-0.11	0.052	0.07	0.0476190476190476	0.36
CR45312	fd59A	6.49	1.18	0	0.149071198499986	0.01
CR45312	Camta	6.29	1.18	0	0.149071198499986	0.01
CR45312	svp	3.53	1.18	0	0.149071198499986	0.01
CR45312	dac	3.31	1.18	0	0.149071198499986	0.01
CR45312	TfAP-2	2.28	1.18	0	0.149071198499986	0.01
CR45312	ct	1.75	1.18	0	0.149071198499986	0.01
CR45312	fkh	1.66	1.18	0	0.149071198499986	0.01
CR45312	CG9650	1.62	1.18	0	0.149071198499986	0.01
CR45312	bsh	1.46	1.18	0	0.149071198499986	0.01
CR45312	bab1	1.09	1.18	0	0.149071198499986	0.01
CR45312	toy	1.06	1.18	0	0.149071198499986	0.01
CR45312	ey	1.02	1.18	0	0.149071198499986	0.01
CR45312	Dll	1.01	1.18	0	0.149071198499986	0.01
CR45312	zfh1	0.96	1.18	0	0.149071198499986	0.01
CR45312	CG9932	0.45	1.18	0	0.149071198499986	0.01
CR45312	Lim3	0.38	1.18	0	0.149071198499986	0.01
CR45312	erm	0.36	1.18	0	0.149071198499986	0.01
CR45312	kn	0.3	1.18	0	0.149071198499986	0.01
CR45312	Awh	0.01	1.18	0	0.149071198499986	0.01
CR45312	RunxB	-0.08	1.18	0	0.149071198499986	0.01
CR45312	scro	-0.17	1.18	0	0.149071198499986	0.01
CR45312	elB	-0.21	1.18	0	0.149071198499986	0.01
CR45312	Ets65A	-0.23	1.18	0	0.149071198499986	0.01
CR45312	bi	-0.25	1.18	0	0.149071198499986	0.01
CR45312	dve	-0.35	1.18	0	0.149071198499986	0.01
CR45312	dan	-0.37	1.18	0	0.149071198499986	0.01
CR45312	CG3726	-0.48	1.18	0	0.149071198499986	0.01
CR45312	CG34340	-0.51	1.18	0	0.149071198499986	0.01
CR45312	tsh	-0.52	1.18	0	0.149071198499986	0.01
CR45312	Vsx1	-0.58	1.18	0	0.149071198499986	0.01
CG10814	bsh	7.57	0.213	-0.09	0.2	0.05
CG10814	toy	1.39	0.213	-0.09	0.2	0.05
CG10814	oc	1.37	0.213	-0.09	0.2	0.05
CG10814	elB	1.31	0.213	-0.09	0.2	0.05
CG10814	Dll	1.23	0.213	-0.09	0.2	0.05
CG10814	CG43689	1.23	0.213	-0.09	0.2	0.05
CG10814	ey	1.22	0.213	-0.09	0.2	0.05
CG10814	Stat92E	1.22	0.213	-0.09	0.2	0.05
CG10814	apt	1.16	0.213	-0.09	0.2	0.05
CG10814	ap	1.14	0.213	-0.09	0.2	0.05
CG10814	RunxB	0.99	0.213	-0.09	0.2	0.05
CG10814	dm	0.97	0.213	-0.09	0.2	0.05
CG10814	lov	0.97	0.213	-0.09	0.2	0.05
CG10814	bi	0.94	0.213	-0.09	0.2	0.05
CG10814	D	0.91	0.213	-0.09	0.2	0.05
CG10814	Lim3	0.71	0.213	-0.09	0.2	0.05
CG10814	CG34340	0.57	0.213	-0.09	0.2	0.05
CG10814	tj	0.5	0.213	-0.09	0.2	0.05
CG10814	dac	0.43	0.213	-0.09	0.2	0.05
CG10814	zfh1	0.34	0.213	-0.09	0.2	0.05
CG10814	Sox102F	0.32	0.213	-0.09	0.2	0.05
CG10814	svp	0.31	0.213	-0.09	0.2	0.05
CG10814	Vsx2	0.29	0.213	-0.09	0.2	0.05
CG10814	Vsx1	0.03	0.213	-0.09	0.2	0.05
CG10814	noc	-0.04	0.213	-0.09	0.2	0.05
CG10814	sr	-0.14	0.213	-0.09	0.2	0.05
CG10814	Camta	-0.14	0.213	-0.09	0.2	0.05
CG10814	luna	-0.22	0.213	-0.09	0.2	0.05
CG10814	ab	-0.28	0.213	-0.09	0.2	0.05
CG10814	fru	-0.28	0.213	-0.09	0.2	0.05
cnn	sim	8.21	0.115	-0.45	0.0975900072948533	0.06
cnn	RunxB	3.8	0.115	-0.45	0.0975900072948533	0.06
cnn	Stat92E	3.42	0.115	-0.45	0.0975900072948533	0.06
cnn	Sox102F	2.83	0.115	-0.45	0.0975900072948533	0.06
cnn	CG3726	2.39	0.115	-0.45	0.0975900072948533	0.06
cnn	sr	2.33	0.115	-0.45	0.0975900072948533	0.06
cnn	zfh2	2.32	0.115	-0.45	0.0975900072948533	0.06
cnn	Vsx1	2.08	0.115	-0.45	0.0975900072948533	0.06
cnn	elB	2.08	0.115	-0.45	0.0975900072948533	0.06
cnn	oc	1.6	0.115	-0.45	0.0975900072948533	0.06
cnn	fd59A	1.47	0.115	-0.45	0.0975900072948533	0.06
cnn	Ets65A	1.21	0.115	-0.45	0.0975900072948533	0.06
cnn	kn	0.8	0.115	-0.45	0.0975900072948533	0.06
cnn	lov	0.78	0.115	-0.45	0.0975900072948533	0.06
cnn	fkh	0.65	0.115	-0.45	0.0975900072948533	0.06
cnn	tsh	0.64	0.115	-0.45	0.0975900072948533	0.06
cnn	scro	0.62	0.115	-0.45	0.0975900072948533	0.06
cnn	CG43689	0.52	0.115	-0.45	0.0975900072948533	0.06
cnn	pdm3	0.5	0.115	-0.45	0.0975900072948533	0.06
cnn	Awh	0.49	0.115	-0.45	0.0975900072948533	0.06
cnn	hbn	0.47	0.115	-0.45	0.0975900072948533	0.06
cnn	ham	0.44	0.115	-0.45	0.0975900072948533	0.06
cnn	bab2	0.14	0.115	-0.45	0.0975900072948533	0.06
cnn	dan	0.12	0.115	-0.45	0.0975900072948533	0.06
cnn	hth	0.07	0.115	-0.45	0.0975900072948533	0.06
cnn	ey	-0.17	0.115	-0.45	0.0975900072948533	0.06
cnn	luna	-0.19	0.115	-0.45	0.0975900072948533	0.06
cnn	dac	-0.21	0.115	-0.45	0.0975900072948533	0.06
cnn	Camta	-0.23	0.115	-0.45	0.0975900072948533	0.06
cnn	bsh	-0.24	0.115	-0.45	0.0975900072948533	0.06
cbs	dac	6.8	0.069	0.26	0.29277002188456	0.55
cbs	pros	3.48	0.069	0.26	0.29277002188456	0.55
cbs	CG34340	2.96	0.069	0.26	0.29277002188456	0.55
cbs	dan	2.84	0.069	0.26	0.29277002188456	0.55
cbs	Lim3	2.18	0.069	0.26	0.29277002188456	0.55
cbs	dm	2.1	0.069	0.26	0.29277002188456	0.55
cbs	CG11085	1.6	0.069	0.26	0.29277002188456	0.55
cbs	CG9932	1.5	0.069	0.26	0.29277002188456	0.55
cbs	svp	1.27	0.069	0.26	0.29277002188456	0.55
cbs	mirr	1.25	0.069	0.26	0.29277002188456	0.55
cbs	Awh	1.22	0.069	0.26	0.29277002188456	0.55
cbs	NK7.1	0.97	0.069	0.26	0.29277002188456	0.55
cbs	CG4328	0.96	0.069	0.26	0.29277002188456	0.55
cbs	oc	0.95	0.069	0.26	0.29277002188456	0.55
cbs	fkh	0.83	0.069	0.26	0.29277002188456	0.55
cbs	CG11294	0.59	0.069	0.26	0.29277002188456	0.55
cbs	noc	0.45	0.069	0.26	0.29277002188456	0.55
cbs	hbn	0.43	0.069	0.26	0.29277002188456	0.55
cbs	CG43689	0.17	0.069	0.26	0.29277002188456	0.55
cbs	danr	0.13	0.069	0.26	0.29277002188456	0.55
cbs	ct	0.12	0.069	0.26	0.29277002188456	0.55
cbs	hth	0.1	0.069	0.26	0.29277002188456	0.55
cbs	zfh1	0.02	0.069	0.26	0.29277002188456	0.55
cbs	br	-0.08	0.069	0.26	0.29277002188456	0.55
cbs	tj	-0.19	0.069	0.26	0.29277002188456	0.55
cbs	scro	-0.23	0.069	0.26	0.29277002188456	0.55
cbs	Dll	-0.25	0.069	0.26	0.29277002188456	0.55
cbs	CG3726	-0.27	0.069	0.26	0.29277002188456	0.55
cbs	bab1	-0.39	0.069	0.26	0.29277002188456	0.55
cbs	sr	-0.41	0.069	0.26	0.29277002188456	0.55
arr	br	5.96	0.066	-0.09	0.124034734589208	0.15
arr	fkh	3.51	0.066	-0.09	0.124034734589208	0.15
arr	dmrt99B	2.72	0.066	-0.09	0.124034734589208	0.15
arr	Ets65A	2.68	0.066	-0.09	0.124034734589208	0.15
arr	elB	2.61	0.066	-0.09	0.124034734589208	0.15
arr	Sox21b	2.01	0.066	-0.09	0.124034734589208	0.15
arr	CG34340	1.91	0.066	-0.09	0.124034734589208	0.15
arr	CG3726	1.75	0.066	-0.09	0.124034734589208	0.15
arr	hth	1.69	0.066	-0.09	0.124034734589208	0.15
arr	erm	1.57	0.066	-0.09	0.124034734589208	0.15
arr	bi	1.4	0.066	-0.09	0.124034734589208	0.15
arr	Dll	1.32	0.066	-0.09	0.124034734589208	0.15
arr	SoxN	1.13	0.066	-0.09	0.124034734589208	0.15
arr	scro	1.12	0.066	-0.09	0.124034734589208	0.15
arr	hbn	1.05	0.066	-0.09	0.124034734589208	0.15
arr	Stat92E	1.04	0.066	-0.09	0.124034734589208	0.15
arr	ap	0.96	0.066	-0.09	0.124034734589208	0.15
arr	Lim3	0.6	0.066	-0.09	0.124034734589208	0.15
arr	CG4328	0.54	0.066	-0.09	0.124034734589208	0.15
arr	run	0.52	0.066	-0.09	0.124034734589208	0.15
arr	NK7.1	0.38	0.066	-0.09	0.124034734589208	0.15
arr	tsh	0.35	0.066	-0.09	0.124034734589208	0.15
arr	TfAP-2	0.25	0.066	-0.09	0.124034734589208	0.15
arr	CG9932	0.2	0.066	-0.09	0.124034734589208	0.15
arr	Awh	0.16	0.066	-0.09	0.124034734589208	0.15
arr	kn	0.08	0.066	-0.09	0.124034734589208	0.15
arr	pros	0.07	0.066	-0.09	0.124034734589208	0.15
arr	CG43689	0.03	0.066	-0.09	0.124034734589208	0.15
arr	ab	0.02	0.066	-0.09	0.124034734589208	0.15
arr	RunxB	-0.04	0.066	-0.09	0.124034734589208	0.15
mip120	RunxB	10.49	0.077	-0.49	0.124034734589208	0.18
mip120	bi	6.04	0.077	-0.49	0.124034734589208	0.18
mip120	fkh	6	0.077	-0.49	0.124034734589208	0.18
mip120	zfh1	4.15	0.077	-0.49	0.124034734589208	0.18
mip120	Stat92E	3.93	0.077	-0.49	0.124034734589208	0.18
mip120	danr	2.29	0.077	-0.49	0.124034734589208	0.18
mip120	dve	2.08	0.077	-0.49	0.124034734589208	0.18
mip120	fru	1.68	0.077	-0.49	0.124034734589208	0.18
mip120	CG9932	1.43	0.077	-0.49	0.124034734589208	0.18
mip120	lov	1.42	0.077	-0.49	0.124034734589208	0.18
mip120	SoxN	1.29	0.077	-0.49	0.124034734589208	0.18
mip120	br	1.26	0.077	-0.49	0.124034734589208	0.18
mip120	aop	1.21	0.077	-0.49	0.124034734589208	0.18
mip120	erm	1.1	0.077	-0.49	0.124034734589208	0.18
mip120	oc	1.08	0.077	-0.49	0.124034734589208	0.18
mip120	Lim3	1	0.077	-0.49	0.124034734589208	0.18
mip120	bab2	0.82	0.077	-0.49	0.124034734589208	0.18
mip120	Vsx1	0.79	0.077	-0.49	0.124034734589208	0.18
mip120	CG11294	0.78	0.077	-0.49	0.124034734589208	0.18
mip120	ey	0.59	0.077	-0.49	0.124034734589208	0.18
mip120	D	0.58	0.077	-0.49	0.124034734589208	0.18
mip120	CG4328	0.53	0.077	-0.49	0.124034734589208	0.18
mip120	Dll	0.32	0.077	-0.49	0.124034734589208	0.18
mip120	CG32105	0.16	0.077	-0.49	0.124034734589208	0.18
mip120	tup	0.15	0.077	-0.49	0.124034734589208	0.18
mip120	Sox21b	0.12	0.077	-0.49	0.124034734589208	0.18
mip120	ham	0.11	0.077	-0.49	0.124034734589208	0.18
mip120	elB	0.07	0.077	-0.49	0.124034734589208	0.18
mip120	hbn	0.04	0.077	-0.49	0.124034734589208	0.18
mip120	apt	0.04	0.077	-0.49	0.124034734589208	0.18
CG6145	dm	3.65	0.053	0.03	0.382970843102535	0.33
CG6145	bi	3.01	0.053	0.03	0.382970843102535	0.33
CG6145	noc	2.5	0.053	0.03	0.382970843102535	0.33
CG6145	ab	1.87	0.053	0.03	0.382970843102535	0.33
CG6145	sim	1.86	0.053	0.03	0.382970843102535	0.33
CG6145	lov	1.54	0.053	0.03	0.382970843102535	0.33
CG6145	fkh	1.52	0.053	0.03	0.382970843102535	0.33
CG6145	aop	1.42	0.053	0.03	0.382970843102535	0.33
CG6145	dac	1.28	0.053	0.03	0.382970843102535	0.33
CG6145	pros	1.27	0.053	0.03	0.382970843102535	0.33
CG6145	tj	1.11	0.053	0.03	0.382970843102535	0.33
CG6145	CG43689	1.07	0.053	0.03	0.382970843102535	0.33
CG6145	Sox21b	0.97	0.053	0.03	0.382970843102535	0.33
CG6145	Camta	0.97	0.053	0.03	0.382970843102535	0.33
CG6145	Vsx1	0.97	0.053	0.03	0.382970843102535	0.33
CG6145	tsh	0.88	0.053	0.03	0.382970843102535	0.33
CG6145	CG9650	0.81	0.053	0.03	0.382970843102535	0.33
CG6145	hth	0.74	0.053	0.03	0.382970843102535	0.33
CG6145	CG4328	0.51	0.053	0.03	0.382970843102535	0.33
CG6145	danr	0.42	0.053	0.03	0.382970843102535	0.33
CG6145	D	0.39	0.053	0.03	0.382970843102535	0.33
CG6145	ap	0.35	0.053	0.03	0.382970843102535	0.33
CG6145	foxo	0.31	0.053	0.03	0.382970843102535	0.33
CG6145	bsh	0.3	0.053	0.03	0.382970843102535	0.33
CG6145	run	0.28	0.053	0.03	0.382970843102535	0.33
CG6145	Lim3	0.1	0.053	0.03	0.382970843102535	0.33
CG6145	Sox102F	0.1	0.053	0.03	0.382970843102535	0.33
CG6145	Awh	0.1	0.053	0.03	0.382970843102535	0.33
CG6145	CG9932	0.08	0.053	0.03	0.382970843102535	0.33
CG6145	mirr	0.03	0.053	0.03	0.382970843102535	0.33
CG33156	hbn	8.27	0.094	0.28	0.149071198499986	0.35
CG33156	Sox21b	5.72	0.094	0.28	0.149071198499986	0.35
CG33156	CG43689	2.89	0.094	0.28	0.149071198499986	0.35
CG33156	ap	2.05	0.094	0.28	0.149071198499986	0.35
CG33156	aop	1.97	0.094	0.28	0.149071198499986	0.35
CG33156	bab2	1.88	0.094	0.28	0.149071198499986	0.35
CG33156	bi	1.7	0.094	0.28	0.149071198499986	0.35
CG33156	toy	1.38	0.094	0.28	0.149071198499986	0.35
CG33156	Stat92E	0.99	0.094	0.28	0.149071198499986	0.35
CG33156	Dll	0.89	0.094	0.28	0.149071198499986	0.35
CG33156	elB	0.85	0.094	0.28	0.149071198499986	0.35
CG33156	Lim3	0.81	0.094	0.28	0.149071198499986	0.35
CG33156	ham	0.8	0.094	0.28	0.149071198499986	0.35
CG33156	oc	0.72	0.094	0.28	0.149071198499986	0.35
CG33156	RunxB	0.63	0.094	0.28	0.149071198499986	0.35
CG33156	Sox102F	0.63	0.094	0.28	0.149071198499986	0.35
CG33156	tsh	0.46	0.094	0.28	0.149071198499986	0.35
CG33156	bsh	0.43	0.094	0.28	0.149071198499986	0.35
CG33156	CG34340	0.43	0.094	0.28	0.149071198499986	0.35
CG33156	Ets65A	0.41	0.094	0.28	0.149071198499986	0.35
CG33156	run	0.36	0.094	0.28	0.149071198499986	0.35
CG33156	sim	0.28	0.094	0.28	0.149071198499986	0.35
CG33156	CG9650	0.27	0.094	0.28	0.149071198499986	0.35
CG33156	sr	0.2	0.094	0.28	0.149071198499986	0.35
CG33156	ey	0.2	0.094	0.28	0.149071198499986	0.35
CG33156	TfAP-2	0.02	0.094	0.28	0.149071198499986	0.35
CG33156	CG32105	-0.12	0.094	0.28	0.149071198499986	0.35
CG33156	Vsx1	-0.15	0.094	0.28	0.149071198499986	0.35
CG33156	bab1	-0.16	0.094	0.28	0.149071198499986	0.35
CG33156	tup	-0.2	0.094	0.28	0.149071198499986	0.35
CR44366	CG32532	7.97	0.374	0.23	0.142857142857143	0.03
CR44366	foxo	4.12	0.374	0.23	0.142857142857143	0.03
CR44366	ham	2.06	0.374	0.23	0.142857142857143	0.03
CR44366	vvl	1.87	0.374	0.23	0.142857142857143	0.03
CR44366	CG9650	1.7	0.374	0.23	0.142857142857143	0.03
CR44366	ey	1.64	0.374	0.23	0.142857142857143	0.03
CR44366	bsh	1.4	0.374	0.23	0.142857142857143	0.03
CR44366	noc	1.37	0.374	0.23	0.142857142857143	0.03
CR44366	dve	1.26	0.374	0.23	0.142857142857143	0.03
CR44366	Vsx2	1.23	0.374	0.23	0.142857142857143	0.03
CR44366	fru	1.12	0.374	0.23	0.142857142857143	0.03
CR44366	Ets65A	1.1	0.374	0.23	0.142857142857143	0.03
CR44366	CG34340	1.07	0.374	0.23	0.142857142857143	0.03
CR44366	Sox102F	0.98	0.374	0.23	0.142857142857143	0.03
CR44366	lov	0.95	0.374	0.23	0.142857142857143	0.03
CR44366	RunxB	0.94	0.374	0.23	0.142857142857143	0.03
CR44366	tj	0.89	0.374	0.23	0.142857142857143	0.03
CR44366	toy	0.85	0.374	0.23	0.142857142857143	0.03
CR44366	pdm3	0.75	0.374	0.23	0.142857142857143	0.03
CR44366	dm	0.73	0.374	0.23	0.142857142857143	0.03
CR44366	ab	0.72	0.374	0.23	0.142857142857143	0.03
CR44366	Hmx	0.6	0.374	0.23	0.142857142857143	0.03
CR44366	apt	0.5	0.374	0.23	0.142857142857143	0.03
CR44366	hbn	0.45	0.374	0.23	0.142857142857143	0.03
CR44366	oc	0.39	0.374	0.23	0.142857142857143	0.03
CR44366	Dll	0.34	0.374	0.23	0.142857142857143	0.03
CR44366	bab1	0.27	0.374	0.23	0.142857142857143	0.03
CR44366	danr	0.25	0.374	0.23	0.142857142857143	0.03
CR44366	bab2	0.02	0.374	0.23	0.142857142857143	0.03
CR44366	NK7.1	0.02	0.374	0.23	0.142857142857143	0.03
fas	ey	7.52	0.896	0.21	0.466666666666667	0.68
fas	tup	6.77	0.896	0.21	0.466666666666667	0.68
fas	fd59A	6.61	0.896	0.21	0.466666666666667	0.68
fas	Vsx2	5.64	0.896	0.21	0.466666666666667	0.68
fas	ham	4.55	0.896	0.21	0.466666666666667	0.68
fas	dan	3.96	0.896	0.21	0.466666666666667	0.68
fas	NK7.1	3.93	0.896	0.21	0.466666666666667	0.68
fas	Sox102F	3.25	0.896	0.21	0.466666666666667	0.68
fas	CG43689	3.03	0.896	0.21	0.466666666666667	0.68
fas	br	2.2	0.896	0.21	0.466666666666667	0.68
fas	Hmx	2.18	0.896	0.21	0.466666666666667	0.68
fas	scro	2.05	0.896	0.21	0.466666666666667	0.68
fas	Camta	1.81	0.896	0.21	0.466666666666667	0.68
fas	SoxN	1.74	0.896	0.21	0.466666666666667	0.68
fas	Lim3	1.55	0.896	0.21	0.466666666666667	0.68
fas	CG9932	1.55	0.896	0.21	0.466666666666667	0.68
fas	CG32532	1.28	0.896	0.21	0.466666666666667	0.68
fas	lov	1.14	0.896	0.21	0.466666666666667	0.68
fas	CG11294	1.1	0.896	0.21	0.466666666666667	0.68
fas	run	0.71	0.896	0.21	0.466666666666667	0.68
fas	noc	0.7	0.896	0.21	0.466666666666667	0.68
fas	RunxB	0.63	0.896	0.21	0.466666666666667	0.68
fas	hbn	0.61	0.896	0.21	0.466666666666667	0.68
fas	Sox21b	0.57	0.896	0.21	0.466666666666667	0.68
fas	dmrt99B	0.45	0.896	0.21	0.466666666666667	0.68
fas	fkh	0.43	0.896	0.21	0.466666666666667	0.68
fas	CG4328	0.35	0.896	0.21	0.466666666666667	0.68
fas	hth	0.03	0.896	0.21	0.466666666666667	0.68
fas	zfh2	0	0.896	0.21	0.466666666666667	0.68
fas	erm	-0.04	0.896	0.21	0.466666666666667	0.68
CG13337	luna	9.45	0.073	0.16	0.227710017021324	0.2
CG13337	oc	4.44	0.073	0.16	0.227710017021324	0.2
CG13337	aop	2.75	0.073	0.16	0.227710017021324	0.2
CG13337	CG43689	2.26	0.073	0.16	0.227710017021324	0.2
CG13337	SoxN	2.22	0.073	0.16	0.227710017021324	0.2
CG13337	ey	2.1	0.073	0.16	0.227710017021324	0.2
CG13337	ct	1.84	0.073	0.16	0.227710017021324	0.2
CG13337	erm	1.25	0.073	0.16	0.227710017021324	0.2
CG13337	Ets65A	1.24	0.073	0.16	0.227710017021324	0.2
CG13337	bsh	1.21	0.073	0.16	0.227710017021324	0.2
CG13337	RunxB	1.05	0.073	0.16	0.227710017021324	0.2
CG13337	dan	1.03	0.073	0.16	0.227710017021324	0.2
CG13337	D	0.96	0.073	0.16	0.227710017021324	0.2
CG13337	vvl	0.88	0.073	0.16	0.227710017021324	0.2
CG13337	danr	0.87	0.073	0.16	0.227710017021324	0.2
CG13337	CG11294	0.81	0.073	0.16	0.227710017021324	0.2
CG13337	svp	0.45	0.073	0.16	0.227710017021324	0.2
CG13337	hth	0.41	0.073	0.16	0.227710017021324	0.2
CG13337	dve	0.41	0.073	0.16	0.227710017021324	0.2
CG13337	dmrt99B	0.32	0.073	0.16	0.227710017021324	0.2
CG13337	fkh	0.24	0.073	0.16	0.227710017021324	0.2
CG13337	CG4328	0.11	0.073	0.16	0.227710017021324	0.2
CG13337	CG3726	0.01	0.073	0.16	0.227710017021324	0.2
CG13337	tj	-0.02	0.073	0.16	0.227710017021324	0.2
CG13337	CG32105	-0.07	0.073	0.16	0.227710017021324	0.2
CG13337	bi	-0.17	0.073	0.16	0.227710017021324	0.2
CG13337	tsh	-0.25	0.073	0.16	0.227710017021324	0.2
CG13337	zfh1	-0.27	0.073	0.16	0.227710017021324	0.2
CG13337	CG32532	-0.29	0.073	0.16	0.227710017021324	0.2
CG13337	Camta	-0.31	0.073	0.16	0.227710017021324	0.2
CG18368	Stat92E	14.02	0.056	-0.11	0.29277002188456	0.26
CG18368	noc	5.72	0.056	-0.11	0.29277002188456	0.26
CG18368	sim	2.51	0.056	-0.11	0.29277002188456	0.26
CG18368	Lim3	2.39	0.056	-0.11	0.29277002188456	0.26
CG18368	apt	2.01	0.056	-0.11	0.29277002188456	0.26
CG18368	tsh	1.8	0.056	-0.11	0.29277002188456	0.26
CG18368	dac	1.74	0.056	-0.11	0.29277002188456	0.26
CG18368	ey	1.74	0.056	-0.11	0.29277002188456	0.26
CG18368	Awh	1.6	0.056	-0.11	0.29277002188456	0.26
CG18368	TfAP-2	1.47	0.056	-0.11	0.29277002188456	0.26
CG18368	bsh	1.29	0.056	-0.11	0.29277002188456	0.26
CG18368	fkh	0.96	0.056	-0.11	0.29277002188456	0.26
CG18368	toy	0.94	0.056	-0.11	0.29277002188456	0.26
CG18368	zfh1	0.87	0.056	-0.11	0.29277002188456	0.26
CG18368	D	0.85	0.056	-0.11	0.29277002188456	0.26
CG18368	elB	0.8	0.056	-0.11	0.29277002188456	0.26
CG18368	run	0.74	0.056	-0.11	0.29277002188456	0.26
CG18368	kn	0.74	0.056	-0.11	0.29277002188456	0.26
CG18368	luna	0.71	0.056	-0.11	0.29277002188456	0.26
CG18368	Dll	0.68	0.056	-0.11	0.29277002188456	0.26
CG18368	Vsx1	0.68	0.056	-0.11	0.29277002188456	0.26
CG18368	Ets65A	0.62	0.056	-0.11	0.29277002188456	0.26
CG18368	vvl	0.6	0.056	-0.11	0.29277002188456	0.26
CG18368	scro	0.56	0.056	-0.11	0.29277002188456	0.26
CG18368	ct	0.54	0.056	-0.11	0.29277002188456	0.26
CG18368	CG9932	0.46	0.056	-0.11	0.29277002188456	0.26
CG18368	mirr	0.46	0.056	-0.11	0.29277002188456	0.26
CG18368	tj	0.4	0.056	-0.11	0.29277002188456	0.26
CG18368	zfh2	0.39	0.056	-0.11	0.29277002188456	0.26
CG18368	CG34340	0.37	0.056	-0.11	0.29277002188456	0.26
Syngr	Lim3	5.75	0.065	0.24	0.0975900072948533	0.01
Syngr	ap	5.3	0.065	0.24	0.0975900072948533	0.01
Syngr	NK7.1	3.83	0.065	0.24	0.0975900072948533	0.01
Syngr	toy	2.59	0.065	0.24	0.0975900072948533	0.01
Syngr	erm	2.49	0.065	0.24	0.0975900072948533	0.01
Syngr	CG32105	1.82	0.065	0.24	0.0975900072948533	0.01
Syngr	Sox21b	1.75	0.065	0.24	0.0975900072948533	0.01
Syngr	CG34340	1.75	0.065	0.24	0.0975900072948533	0.01
Syngr	bsh	1.66	0.065	0.24	0.0975900072948533	0.01
Syngr	dan	1.29	0.065	0.24	0.0975900072948533	0.01
Syngr	Sox102F	1.26	0.065	0.24	0.0975900072948533	0.01
Syngr	Stat92E	1.15	0.065	0.24	0.0975900072948533	0.01
Syngr	fd59A	1.07	0.065	0.24	0.0975900072948533	0.01
Syngr	sr	1.05	0.065	0.24	0.0975900072948533	0.01
Syngr	CG11294	1.02	0.065	0.24	0.0975900072948533	0.01
Syngr	pdm3	0.98	0.065	0.24	0.0975900072948533	0.01
Syngr	Vsx2	0.76	0.065	0.24	0.0975900072948533	0.01
Syngr	fkh	0.58	0.065	0.24	0.0975900072948533	0.01
Syngr	br	0.54	0.065	0.24	0.0975900072948533	0.01
Syngr	ey	0.46	0.065	0.24	0.0975900072948533	0.01
Syngr	svp	0.41	0.065	0.24	0.0975900072948533	0.01
Syngr	CG3726	0.31	0.065	0.24	0.0975900072948533	0.01
Syngr	bab2	0.28	0.065	0.24	0.0975900072948533	0.01
Syngr	CG9650	0.23	0.065	0.24	0.0975900072948533	0.01
Syngr	CG9932	0.17	0.065	0.24	0.0975900072948533	0.01
Syngr	hbn	0.15	0.065	0.24	0.0975900072948533	0.01
Syngr	CG11085	0.13	0.065	0.24	0.0975900072948533	0.01
Syngr	tj	-0.09	0.065	0.24	0.0975900072948533	0.01
Syngr	danr	-0.2	0.065	0.24	0.0975900072948533	0.01
Syngr	Hmx	-0.21	0.065	0.24	0.0975900072948533	0.01
shot	Camta	4.16	0.174	-0.15	0.0666666666666667	0.01
shot	tsh	3.05	0.174	-0.15	0.0666666666666667	0.01
shot	D	2.51	0.174	-0.15	0.0666666666666667	0.01
shot	ey	1.47	0.174	-0.15	0.0666666666666667	0.01
shot	CG11085	1.46	0.174	-0.15	0.0666666666666667	0.01
shot	pros	1.26	0.174	-0.15	0.0666666666666667	0.01
shot	erm	1.12	0.174	-0.15	0.0666666666666667	0.01
shot	dm	1.03	0.174	-0.15	0.0666666666666667	0.01
shot	fru	0.87	0.174	-0.15	0.0666666666666667	0.01
shot	dan	0.85	0.174	-0.15	0.0666666666666667	0.01
shot	RunxB	0.84	0.174	-0.15	0.0666666666666667	0.01
shot	br	0.8	0.174	-0.15	0.0666666666666667	0.01
shot	hth	0.78	0.174	-0.15	0.0666666666666667	0.01
shot	CG9650	0.73	0.174	-0.15	0.0666666666666667	0.01
shot	CG9932	0.7	0.174	-0.15	0.0666666666666667	0.01
shot	CG11294	0.59	0.174	-0.15	0.0666666666666667	0.01
shot	NK7.1	0.46	0.174	-0.15	0.0666666666666667	0.01
shot	dve	0.39	0.174	-0.15	0.0666666666666667	0.01
shot	foxo	0.38	0.174	-0.15	0.0666666666666667	0.01
shot	mirr	0.31	0.174	-0.15	0.0666666666666667	0.01
shot	ham	0.25	0.174	-0.15	0.0666666666666667	0.01
shot	svp	0.24	0.174	-0.15	0.0666666666666667	0.01
shot	tj	0.22	0.174	-0.15	0.0666666666666667	0.01
shot	bsh	0.21	0.174	-0.15	0.0666666666666667	0.01
shot	lov	0.1	0.174	-0.15	0.0666666666666667	0.01
shot	CG32105	0.04	0.174	-0.15	0.0666666666666667	0.01
shot	pdm3	-0.03	0.174	-0.15	0.0666666666666667	0.01
shot	oc	-0.06	0.174	-0.15	0.0666666666666667	0.01
shot	Dll	-0.1	0.174	-0.15	0.0666666666666667	0.01
shot	bab2	-0.11	0.174	-0.15	0.0666666666666667	0.01
Cp1	dmrt99B	4.06	0.164	-0.47	0.0666666666666667	0.01
Cp1	bab1	3.34	0.164	-0.47	0.0666666666666667	0.01
Cp1	NK7.1	3.25	0.164	-0.47	0.0666666666666667	0.01
Cp1	dan	3.25	0.164	-0.47	0.0666666666666667	0.01
Cp1	CG3726	2.93	0.164	-0.47	0.0666666666666667	0.01
Cp1	hth	2.6	0.164	-0.47	0.0666666666666667	0.01
Cp1	Stat92E	2.38	0.164	-0.47	0.0666666666666667	0.01
Cp1	Camta	1.86	0.164	-0.47	0.0666666666666667	0.01
Cp1	sr	1.76	0.164	-0.47	0.0666666666666667	0.01
Cp1	luna	1.6	0.164	-0.47	0.0666666666666667	0.01
Cp1	apt	1.59	0.164	-0.47	0.0666666666666667	0.01
Cp1	ey	1.5	0.164	-0.47	0.0666666666666667	0.01
Cp1	CG11085	1.39	0.164	-0.47	0.0666666666666667	0.01
Cp1	CG11294	1.37	0.164	-0.47	0.0666666666666667	0.01
Cp1	lov	1.37	0.164	-0.47	0.0666666666666667	0.01
Cp1	Awh	1.26	0.164	-0.47	0.0666666666666667	0.01
Cp1	hbn	0.74	0.164	-0.47	0.0666666666666667	0.01
Cp1	fkh	0.71	0.164	-0.47	0.0666666666666667	0.01
Cp1	tj	0.63	0.164	-0.47	0.0666666666666667	0.01
Cp1	Lim3	0.57	0.164	-0.47	0.0666666666666667	0.01
Cp1	svp	0.51	0.164	-0.47	0.0666666666666667	0.01
Cp1	TfAP-2	0.45	0.164	-0.47	0.0666666666666667	0.01
Cp1	CG32532	0.43	0.164	-0.47	0.0666666666666667	0.01
Cp1	sim	0.36	0.164	-0.47	0.0666666666666667	0.01
Cp1	tup	0.3	0.164	-0.47	0.0666666666666667	0.01
Cp1	CG4328	0.19	0.164	-0.47	0.0666666666666667	0.01
Cp1	Sox21b	0.06	0.164	-0.47	0.0666666666666667	0.01
Cp1	fru	0.02	0.164	-0.47	0.0666666666666667	0.01
Cp1	toy	0.01	0.164	-0.47	0.0666666666666667	0.01
Cp1	bi	-0.01	0.164	-0.47	0.0666666666666667	0.01
CG8067	luna	5.69	0.045	-0.01	0.447213595499958	0.45
CG8067	Stat92E	4.74	0.045	-0.01	0.447213595499958	0.45
CG8067	scro	3.65	0.045	-0.01	0.447213595499958	0.45
CG8067	ap	3.47	0.045	-0.01	0.447213595499958	0.45
CG8067	RunxB	3.37	0.045	-0.01	0.447213595499958	0.45
CG8067	ham	2.68	0.045	-0.01	0.447213595499958	0.45
CG8067	CG11294	2.39	0.045	-0.01	0.447213595499958	0.45
CG8067	bi	2.19	0.045	-0.01	0.447213595499958	0.45
CG8067	fd59A	2.12	0.045	-0.01	0.447213595499958	0.45
CG8067	aop	1.15	0.045	-0.01	0.447213595499958	0.45
CG8067	apt	1.02	0.045	-0.01	0.447213595499958	0.45
CG8067	fkh	0.77	0.045	-0.01	0.447213595499958	0.45
CG8067	foxo	0.62	0.045	-0.01	0.447213595499958	0.45
CG8067	dmrt99B	0.53	0.045	-0.01	0.447213595499958	0.45
CG8067	hth	0.51	0.045	-0.01	0.447213595499958	0.45
CG8067	CG4328	0.5	0.045	-0.01	0.447213595499958	0.45
CG8067	vvl	0.48	0.045	-0.01	0.447213595499958	0.45
CG8067	dve	0.39	0.045	-0.01	0.447213595499958	0.45
CG8067	CG34340	0.31	0.045	-0.01	0.447213595499958	0.45
CG8067	Sox102F	0.26	0.045	-0.01	0.447213595499958	0.45
CG8067	erm	0.22	0.045	-0.01	0.447213595499958	0.45
CG8067	elB	0.18	0.045	-0.01	0.447213595499958	0.45
CG8067	hbn	0.16	0.045	-0.01	0.447213595499958	0.45
CG8067	tup	0.09	0.045	-0.01	0.447213595499958	0.45
CG8067	TfAP-2	-0.01	0.045	-0.01	0.447213595499958	0.45
CG8067	dac	-0.01	0.045	-0.01	0.447213595499958	0.45
CG8067	Sox21b	-0.03	0.045	-0.01	0.447213595499958	0.45
CG8067	CG9932	-0.14	0.045	-0.01	0.447213595499958	0.45
CG8067	mirr	-0.22	0.045	-0.01	0.447213595499958	0.45
CG8067	CG32532	-0.23	0.045	-0.01	0.447213595499958	0.45
mam	luna	6.12	0.288	0.28	0.53748384988657	0.72
mam	CG4328	5.56	0.288	0.28	0.53748384988657	0.72
mam	svp	4.89	0.288	0.28	0.53748384988657	0.72
mam	CG9932	4.64	0.288	0.28	0.53748384988657	0.72
mam	tj	3.83	0.288	0.28	0.53748384988657	0.72
mam	bsh	3.17	0.288	0.28	0.53748384988657	0.72
mam	fkh	3.01	0.288	0.28	0.53748384988657	0.72
mam	dan	2.86	0.288	0.28	0.53748384988657	0.72
mam	NK7.1	2.55	0.288	0.28	0.53748384988657	0.72
mam	ct	2.26	0.288	0.28	0.53748384988657	0.72
mam	ap	2.23	0.288	0.28	0.53748384988657	0.72
mam	CG9650	2.16	0.288	0.28	0.53748384988657	0.72
mam	dve	1.96	0.288	0.28	0.53748384988657	0.72
mam	toy	1.77	0.288	0.28	0.53748384988657	0.72
mam	danr	1.71	0.288	0.28	0.53748384988657	0.72
mam	vvl	1.68	0.288	0.28	0.53748384988657	0.72
mam	CG3726	1.21	0.288	0.28	0.53748384988657	0.72
mam	mirr	1.11	0.288	0.28	0.53748384988657	0.72
mam	hbn	1.1	0.288	0.28	0.53748384988657	0.72
mam	Awh	1.06	0.288	0.28	0.53748384988657	0.72
mam	Ets65A	1.06	0.288	0.28	0.53748384988657	0.72
mam	SoxN	1.05	0.288	0.28	0.53748384988657	0.72
mam	fru	1.04	0.288	0.28	0.53748384988657	0.72
mam	tsh	1	0.288	0.28	0.53748384988657	0.72
mam	Vsx2	0.94	0.288	0.28	0.53748384988657	0.72
mam	foxo	0.78	0.288	0.28	0.53748384988657	0.72
mam	dm	0.45	0.288	0.28	0.53748384988657	0.72
mam	ab	0.42	0.288	0.28	0.53748384988657	0.72
mam	bab2	0.38	0.288	0.28	0.53748384988657	0.72
mam	Hmx	0.22	0.288	0.28	0.53748384988657	0.72
pea	Sox102F	3.57	0.049	0.22	1	0.68
pea	vvl	2.96	0.049	0.22	1	0.68
pea	CG3726	2.2	0.049	0.22	1	0.68
pea	sim	2.07	0.049	0.22	1	0.68
pea	dve	1.74	0.049	0.22	1	0.68
pea	CG43689	1.68	0.049	0.22	1	0.68
pea	Vsx1	1.5	0.049	0.22	1	0.68
pea	CG32532	1.5	0.049	0.22	1	0.68
pea	CG4328	1.5	0.049	0.22	1	0.68
pea	D	1.35	0.049	0.22	1	0.68
pea	bab1	1.21	0.049	0.22	1	0.68
pea	TfAP-2	0.99	0.049	0.22	1	0.68
pea	CG11085	0.99	0.049	0.22	1	0.68
pea	Stat92E	0.89	0.049	0.22	1	0.68
pea	Hmx	0.82	0.049	0.22	1	0.68
pea	svp	0.72	0.049	0.22	1	0.68
pea	erm	0.65	0.049	0.22	1	0.68
pea	hth	0.63	0.049	0.22	1	0.68
pea	bi	0.53	0.049	0.22	1	0.68
pea	RunxB	0.46	0.049	0.22	1	0.68
pea	zfh2	0.43	0.049	0.22	1	0.68
pea	Lim3	0.29	0.049	0.22	1	0.68
pea	Dll	0.29	0.049	0.22	1	0.68
pea	fd59A	0.28	0.049	0.22	1	0.68
pea	pros	0.24	0.049	0.22	1	0.68
pea	SoxN	0.12	0.049	0.22	1	0.68
pea	lov	0.12	0.049	0.22	1	0.68
pea	Camta	0.05	0.049	0.22	1	0.68
pea	CG32105	-0.08	0.049	0.22	1	0.68
pea	aop	-0.29	0.049	0.22	1	0.68
CG18324	Lim3	3.19	0.07	-0.4	0.447213595499958	0.4
CG18324	elB	3.11	0.07	-0.4	0.447213595499958	0.4
CG18324	fd59A	2.76	0.07	-0.4	0.447213595499958	0.4
CG18324	Sox21b	2.23	0.07	-0.4	0.447213595499958	0.4
CG18324	zfh2	2.15	0.07	-0.4	0.447213595499958	0.4
CG18324	Awh	2.09	0.07	-0.4	0.447213595499958	0.4
CG18324	CG11294	1.97	0.07	-0.4	0.447213595499958	0.4
CG18324	bab1	1.9	0.07	-0.4	0.447213595499958	0.4
CG18324	luna	1.48	0.07	-0.4	0.447213595499958	0.4
CG18324	zfh1	1.35	0.07	-0.4	0.447213595499958	0.4
CG18324	bi	1.34	0.07	-0.4	0.447213595499958	0.4
CG18324	Dll	1.32	0.07	-0.4	0.447213595499958	0.4
CG18324	Camta	1.31	0.07	-0.4	0.447213595499958	0.4
CG18324	RunxB	1.13	0.07	-0.4	0.447213595499958	0.4
CG18324	scro	1.07	0.07	-0.4	0.447213595499958	0.4
CG18324	sr	1.05	0.07	-0.4	0.447213595499958	0.4
CG18324	fru	1	0.07	-0.4	0.447213595499958	0.4
CG18324	CG11085	0.94	0.07	-0.4	0.447213595499958	0.4
CG18324	dm	0.94	0.07	-0.4	0.447213595499958	0.4
CG18324	dmrt99B	0.92	0.07	-0.4	0.447213595499958	0.4
CG18324	CG9932	0.86	0.07	-0.4	0.447213595499958	0.4
CG18324	dve	0.83	0.07	-0.4	0.447213595499958	0.4
CG18324	ab	0.8	0.07	-0.4	0.447213595499958	0.4
CG18324	foxo	0.77	0.07	-0.4	0.447213595499958	0.4
CG18324	toy	0.72	0.07	-0.4	0.447213595499958	0.4
CG18324	vvl	0.63	0.07	-0.4	0.447213595499958	0.4
CG18324	dan	0.56	0.07	-0.4	0.447213595499958	0.4
CG18324	CG43689	0.5	0.07	-0.4	0.447213595499958	0.4
CG18324	Vsx2	0.5	0.07	-0.4	0.447213595499958	0.4
CG18324	D	0.48	0.07	-0.4	0.447213595499958	0.4
CG8331	elB	7.26	0.106	-0.17	0.333333333333333	0.48
CG8331	ey	3.75	0.106	-0.17	0.333333333333333	0.48
CG8331	dac	3.02	0.106	-0.17	0.333333333333333	0.48
CG8331	tup	2.58	0.106	-0.17	0.333333333333333	0.48
CG8331	ham	2.28	0.106	-0.17	0.333333333333333	0.48
CG8331	CG11085	2.26	0.106	-0.17	0.333333333333333	0.48
CG8331	Awh	2.09	0.106	-0.17	0.333333333333333	0.48
CG8331	foxo	1.82	0.106	-0.17	0.333333333333333	0.48
CG8331	erm	1.59	0.106	-0.17	0.333333333333333	0.48
CG8331	CG11294	1.37	0.106	-0.17	0.333333333333333	0.48
CG8331	dm	1.36	0.106	-0.17	0.333333333333333	0.48
CG8331	tj	1.34	0.106	-0.17	0.333333333333333	0.48
CG8331	CG9932	1.19	0.106	-0.17	0.333333333333333	0.48
CG8331	pros	1.04	0.106	-0.17	0.333333333333333	0.48
CG8331	D	0.92	0.106	-0.17	0.333333333333333	0.48
CG8331	bab1	0.87	0.106	-0.17	0.333333333333333	0.48
CG8331	bi	0.87	0.106	-0.17	0.333333333333333	0.48
CG8331	CG32105	0.81	0.106	-0.17	0.333333333333333	0.48
CG8331	CG34340	0.78	0.106	-0.17	0.333333333333333	0.48
CG8331	noc	0.7	0.106	-0.17	0.333333333333333	0.48
CG8331	hth	0.7	0.106	-0.17	0.333333333333333	0.48
CG8331	Dll	0.61	0.106	-0.17	0.333333333333333	0.48
CG8331	CG9650	0.5	0.106	-0.17	0.333333333333333	0.48
CG8331	toy	0.47	0.106	-0.17	0.333333333333333	0.48
CG8331	luna	0.36	0.106	-0.17	0.333333333333333	0.48
CG8331	br	0.36	0.106	-0.17	0.333333333333333	0.48
CG8331	Ets65A	0.25	0.106	-0.17	0.333333333333333	0.48
CG8331	dan	0.22	0.106	-0.17	0.333333333333333	0.48
CG8331	zfh1	0.06	0.106	-0.17	0.333333333333333	0.48
CG8331	dve	0.04	0.106	-0.17	0.333333333333333	0.48
CG30069	fkh	5.54	0.032	0.1	0.382970843102535	0.32
CG30069	danr	4.36	0.032	0.1	0.382970843102535	0.32
CG30069	CG32532	2.63	0.032	0.1	0.382970843102535	0.32
CG30069	Vsx2	2.41	0.032	0.1	0.382970843102535	0.32
CG30069	CG11294	2.16	0.032	0.1	0.382970843102535	0.32
CG30069	ab	1.97	0.032	0.1	0.382970843102535	0.32
CG30069	mirr	1.56	0.032	0.1	0.382970843102535	0.32
CG30069	tup	1.43	0.032	0.1	0.382970843102535	0.32
CG30069	D	1.29	0.032	0.1	0.382970843102535	0.32
CG30069	fd59A	1.29	0.032	0.1	0.382970843102535	0.32
CG30069	pros	1.23	0.032	0.1	0.382970843102535	0.32
CG30069	dmrt99B	1.08	0.032	0.1	0.382970843102535	0.32
CG30069	Ets65A	0.9	0.032	0.1	0.382970843102535	0.32
CG30069	br	0.86	0.032	0.1	0.382970843102535	0.32
CG30069	CG4328	0.81	0.032	0.1	0.382970843102535	0.32
CG30069	tsh	0.78	0.032	0.1	0.382970843102535	0.32
CG30069	Sox102F	0.73	0.032	0.1	0.382970843102535	0.32
CG30069	elB	0.61	0.032	0.1	0.382970843102535	0.32
CG30069	ap	0.6	0.032	0.1	0.382970843102535	0.32
CG30069	CG11085	0.58	0.032	0.1	0.382970843102535	0.32
CG30069	dve	0.55	0.032	0.1	0.382970843102535	0.32
CG30069	foxo	0.53	0.032	0.1	0.382970843102535	0.32
CG30069	aop	0.48	0.032	0.1	0.382970843102535	0.32
CG30069	bab2	0.33	0.032	0.1	0.382970843102535	0.32
CG30069	TfAP-2	0.2	0.032	0.1	0.382970843102535	0.32
CG30069	bab1	0.15	0.032	0.1	0.382970843102535	0.32
CG30069	Hmx	0.15	0.032	0.1	0.382970843102535	0.32
CG30069	Dll	0.13	0.032	0.1	0.382970843102535	0.32
CG30069	RunxB	-0.04	0.032	0.1	0.382970843102535	0.32
CG30069	fru	-0.07	0.032	0.1	0.382970843102535	0.32
VGAT	luna	4.86	0.157	0.43	0.124034734589208	0.01
VGAT	zfh1	3.33	0.157	0.43	0.124034734589208	0.01
VGAT	Camta	2.91	0.157	0.43	0.124034734589208	0.01
VGAT	Awh	1.35	0.157	0.43	0.124034734589208	0.01
VGAT	Sox102F	1.17	0.157	0.43	0.124034734589208	0.01
VGAT	D	1.1	0.157	0.43	0.124034734589208	0.01
VGAT	danr	0.97	0.157	0.43	0.124034734589208	0.01
VGAT	CG32532	0.9	0.157	0.43	0.124034734589208	0.01
VGAT	SoxN	0.75	0.157	0.43	0.124034734589208	0.01
VGAT	CG11085	0.69	0.157	0.43	0.124034734589208	0.01
VGAT	CG34340	0.64	0.157	0.43	0.124034734589208	0.01
VGAT	Lim3	0.6	0.157	0.43	0.124034734589208	0.01
VGAT	CG4328	0.6	0.157	0.43	0.124034734589208	0.01
VGAT	fd59A	0.56	0.157	0.43	0.124034734589208	0.01
VGAT	Dll	0.54	0.157	0.43	0.124034734589208	0.01
VGAT	elB	0.49	0.157	0.43	0.124034734589208	0.01
VGAT	Ets65A	0.42	0.157	0.43	0.124034734589208	0.01
VGAT	hbn	0.18	0.157	0.43	0.124034734589208	0.01
VGAT	dve	0.05	0.157	0.43	0.124034734589208	0.01
VGAT	lov	0.01	0.157	0.43	0.124034734589208	0.01
VGAT	NK7.1	-0.12	0.157	0.43	0.124034734589208	0.01
VGAT	CG9650	-0.13	0.157	0.43	0.124034734589208	0.01
VGAT	CG3726	-0.13	0.157	0.43	0.124034734589208	0.01
VGAT	aop	-0.26	0.157	0.43	0.124034734589208	0.01
VGAT	mirr	-0.26	0.157	0.43	0.124034734589208	0.01
VGAT	ap	-0.28	0.157	0.43	0.124034734589208	0.01
VGAT	fru	-0.29	0.157	0.43	0.124034734589208	0.01
VGAT	CG9932	-0.29	0.157	0.43	0.124034734589208	0.01
VGAT	foxo	-0.31	0.157	0.43	0.124034734589208	0.01
VGAT	ab	-0.31	0.157	0.43	0.124034734589208	0.01
Hsc70-5	bsh	10.95	0.135	-0.08	0.447213595499958	0.76
Hsc70-5	D	4.05	0.135	-0.08	0.447213595499958	0.76
Hsc70-5	foxo	3.88	0.135	-0.08	0.447213595499958	0.76
Hsc70-5	CG4328	3.84	0.135	-0.08	0.447213595499958	0.76
Hsc70-5	sim	3.31	0.135	-0.08	0.447213595499958	0.76
Hsc70-5	hbn	2.56	0.135	-0.08	0.447213595499958	0.76
Hsc70-5	Stat92E	2.05	0.135	-0.08	0.447213595499958	0.76
Hsc70-5	CG43689	1.77	0.135	-0.08	0.447213595499958	0.76
Hsc70-5	danr	1.73	0.135	-0.08	0.447213595499958	0.76
Hsc70-5	tup	1.61	0.135	-0.08	0.447213595499958	0.76
Hsc70-5	CG34340	1.51	0.135	-0.08	0.447213595499958	0.76
Hsc70-5	tj	1.31	0.135	-0.08	0.447213595499958	0.76
Hsc70-5	erm	0.87	0.135	-0.08	0.447213595499958	0.76
Hsc70-5	vvl	0.85	0.135	-0.08	0.447213595499958	0.76
Hsc70-5	noc	0.78	0.135	-0.08	0.447213595499958	0.76
Hsc70-5	ham	0.65	0.135	-0.08	0.447213595499958	0.76
Hsc70-5	bab1	0.61	0.135	-0.08	0.447213595499958	0.76
Hsc70-5	sr	0.37	0.135	-0.08	0.447213595499958	0.76
Hsc70-5	CG32105	0.3	0.135	-0.08	0.447213595499958	0.76
Hsc70-5	Vsx2	0.06	0.135	-0.08	0.447213595499958	0.76
Hsc70-5	bab2	0.05	0.135	-0.08	0.447213595499958	0.76
Hsc70-5	dac	0.02	0.135	-0.08	0.447213595499958	0.76
Hsc70-5	SoxN	-0.05	0.135	-0.08	0.447213595499958	0.76
Hsc70-5	Camta	-0.09	0.135	-0.08	0.447213595499958	0.76
Hsc70-5	mirr	-0.13	0.135	-0.08	0.447213595499958	0.76
Hsc70-5	apt	-0.13	0.135	-0.08	0.447213595499958	0.76
Hsc70-5	pros	-0.16	0.135	-0.08	0.447213595499958	0.76
Hsc70-5	fru	-0.19	0.135	-0.08	0.447213595499958	0.76
Hsc70-5	Awh	-0.21	0.135	-0.08	0.447213595499958	0.76
Hsc70-5	oc	-0.25	0.135	-0.08	0.447213595499958	0.76
CG8531	CG4328	5.9	0.115	0.1	0.382970843102535	0.56
CG8531	sr	2.67	0.115	0.1	0.382970843102535	0.56
CG8531	pdm3	2.49	0.115	0.1	0.382970843102535	0.56
CG8531	Vsx2	2.33	0.115	0.1	0.382970843102535	0.56
CG8531	danr	1.75	0.115	0.1	0.382970843102535	0.56
CG8531	CG9932	1.47	0.115	0.1	0.382970843102535	0.56
CG8531	Ets65A	1.19	0.115	0.1	0.382970843102535	0.56
CG8531	bsh	1.07	0.115	0.1	0.382970843102535	0.56
CG8531	hbn	1.05	0.115	0.1	0.382970843102535	0.56
CG8531	bi	1.03	0.115	0.1	0.382970843102535	0.56
CG8531	Sox102F	0.91	0.115	0.1	0.382970843102535	0.56
CG8531	aop	0.85	0.115	0.1	0.382970843102535	0.56
CG8531	CG32105	0.77	0.115	0.1	0.382970843102535	0.56
CG8531	D	0.68	0.115	0.1	0.382970843102535	0.56
CG8531	Stat92E	0.46	0.115	0.1	0.382970843102535	0.56
CG8531	ap	0.13	0.115	0.1	0.382970843102535	0.56
CG8531	ct	0.12	0.115	0.1	0.382970843102535	0.56
CG8531	hth	0.07	0.115	0.1	0.382970843102535	0.56
CG8531	pros	0.07	0.115	0.1	0.382970843102535	0.56
CG8531	SoxN	-0.03	0.115	0.1	0.382970843102535	0.56
CG8531	fkh	-0.06	0.115	0.1	0.382970843102535	0.56
CG8531	sim	-0.06	0.115	0.1	0.382970843102535	0.56
CG8531	CG32532	-0.08	0.115	0.1	0.382970843102535	0.56
CG8531	tj	-0.1	0.115	0.1	0.382970843102535	0.56
CG8531	dac	-0.17	0.115	0.1	0.382970843102535	0.56
CG8531	noc	-0.18	0.115	0.1	0.382970843102535	0.56
CG8531	dmrt99B	-0.27	0.115	0.1	0.382970843102535	0.56
CG8531	Hmx	-0.36	0.115	0.1	0.382970843102535	0.56
CG8531	tsh	-0.43	0.115	0.1	0.382970843102535	0.56
CG8531	CG43689	-0.47	0.115	0.1	0.382970843102535	0.56
beta4GalNAcTA	dmrt99B	5.95	0.098	-0.14	0.2	0.2
beta4GalNAcTA	erm	4.77	0.098	-0.14	0.2	0.2
beta4GalNAcTA	Lim3	4.35	0.098	-0.14	0.2	0.2
beta4GalNAcTA	dm	3.17	0.098	-0.14	0.2	0.2
beta4GalNAcTA	CG11294	3.02	0.098	-0.14	0.2	0.2
beta4GalNAcTA	SoxN	2.98	0.098	-0.14	0.2	0.2
beta4GalNAcTA	run	2.65	0.098	-0.14	0.2	0.2
beta4GalNAcTA	tup	2.33	0.098	-0.14	0.2	0.2
beta4GalNAcTA	scro	2.04	0.098	-0.14	0.2	0.2
beta4GalNAcTA	bab2	1.95	0.098	-0.14	0.2	0.2
beta4GalNAcTA	Awh	1.89	0.098	-0.14	0.2	0.2
beta4GalNAcTA	tj	1.74	0.098	-0.14	0.2	0.2
beta4GalNAcTA	Camta	1.69	0.098	-0.14	0.2	0.2
beta4GalNAcTA	ct	1.26	0.098	-0.14	0.2	0.2
beta4GalNAcTA	dve	1.17	0.098	-0.14	0.2	0.2
beta4GalNAcTA	lov	1.16	0.098	-0.14	0.2	0.2
beta4GalNAcTA	Hmx	0.98	0.098	-0.14	0.2	0.2
beta4GalNAcTA	Stat92E	0.94	0.098	-0.14	0.2	0.2
beta4GalNAcTA	CG11085	0.91	0.098	-0.14	0.2	0.2
beta4GalNAcTA	Ets65A	0.9	0.098	-0.14	0.2	0.2
beta4GalNAcTA	ap	0.88	0.098	-0.14	0.2	0.2
beta4GalNAcTA	fd59A	0.77	0.098	-0.14	0.2	0.2
beta4GalNAcTA	TfAP-2	0.73	0.098	-0.14	0.2	0.2
beta4GalNAcTA	aop	0.73	0.098	-0.14	0.2	0.2
beta4GalNAcTA	zfh1	0.64	0.098	-0.14	0.2	0.2
beta4GalNAcTA	dan	0.56	0.098	-0.14	0.2	0.2
beta4GalNAcTA	toy	0.5	0.098	-0.14	0.2	0.2
beta4GalNAcTA	CG43689	0.48	0.098	-0.14	0.2	0.2
beta4GalNAcTA	vvl	0.45	0.098	-0.14	0.2	0.2
beta4GalNAcTA	pros	0.29	0.098	-0.14	0.2	0.2
Ih	fru	6.81	0.262	0.04	0.447213595499958	1
Ih	D	4.48	0.262	0.04	0.447213595499958	1
Ih	CG34340	2.52	0.262	0.04	0.447213595499958	1
Ih	RunxB	2.46	0.262	0.04	0.447213595499958	1
Ih	Vsx1	2.34	0.262	0.04	0.447213595499958	1
Ih	bab2	2.28	0.262	0.04	0.447213595499958	1
Ih	Vsx2	2.16	0.262	0.04	0.447213595499958	1
Ih	bsh	1.91	0.262	0.04	0.447213595499958	1
Ih	hbn	1.71	0.262	0.04	0.447213595499958	1
Ih	dm	1.6	0.262	0.04	0.447213595499958	1
Ih	hth	1.6	0.262	0.04	0.447213595499958	1
Ih	Sox21b	1.18	0.262	0.04	0.447213595499958	1
Ih	ey	1.08	0.262	0.04	0.447213595499958	1
Ih	scro	1.05	0.262	0.04	0.447213595499958	1
Ih	bi	0.99	0.262	0.04	0.447213595499958	1
Ih	oc	0.92	0.262	0.04	0.447213595499958	1
Ih	elB	0.9	0.262	0.04	0.447213595499958	1
Ih	ap	0.78	0.262	0.04	0.447213595499958	1
Ih	CG32532	0.74	0.262	0.04	0.447213595499958	1
Ih	tj	0.54	0.262	0.04	0.447213595499958	1
Ih	Camta	0.41	0.262	0.04	0.447213595499958	1
Ih	CG9932	0.3	0.262	0.04	0.447213595499958	1
Ih	ab	0.29	0.262	0.04	0.447213595499958	1
Ih	dmrt99B	0.25	0.262	0.04	0.447213595499958	1
Ih	pdm3	0.12	0.262	0.04	0.447213595499958	1
Ih	NK7.1	0.12	0.262	0.04	0.447213595499958	1
Ih	bab1	-0.11	0.262	0.04	0.447213595499958	1
Ih	tup	-0.12	0.262	0.04	0.447213595499958	1
Ih	CG4328	-0.18	0.262	0.04	0.447213595499958	1
Ih	fkh	-0.22	0.262	0.04	0.447213595499958	1
CG8613	svp	4.3	0.044	-0.17	0.29277002188456	0.3
CG8613	sim	3.05	0.044	-0.17	0.29277002188456	0.3
CG8613	pros	2.46	0.044	-0.17	0.29277002188456	0.3
CG8613	CG34340	2.32	0.044	-0.17	0.29277002188456	0.3
CG8613	lov	2.21	0.044	-0.17	0.29277002188456	0.3
CG8613	fd59A	2.18	0.044	-0.17	0.29277002188456	0.3
CG8613	Sox21b	1.53	0.044	-0.17	0.29277002188456	0.3
CG8613	scro	1.53	0.044	-0.17	0.29277002188456	0.3
CG8613	Vsx1	1.49	0.044	-0.17	0.29277002188456	0.3
CG8613	dmrt99B	1.37	0.044	-0.17	0.29277002188456	0.3
CG8613	tup	1.33	0.044	-0.17	0.29277002188456	0.3
CG8613	CG9932	1.25	0.044	-0.17	0.29277002188456	0.3
CG8613	aop	0.83	0.044	-0.17	0.29277002188456	0.3
CG8613	Stat92E	0.75	0.044	-0.17	0.29277002188456	0.3
CG8613	foxo	0.71	0.044	-0.17	0.29277002188456	0.3
CG8613	bab2	0.58	0.044	-0.17	0.29277002188456	0.3
CG8613	NK7.1	0.39	0.044	-0.17	0.29277002188456	0.3
CG8613	erm	0.33	0.044	-0.17	0.29277002188456	0.3
CG8613	ap	0.25	0.044	-0.17	0.29277002188456	0.3
CG8613	mirr	0.24	0.044	-0.17	0.29277002188456	0.3
CG8613	CG9650	0.12	0.044	-0.17	0.29277002188456	0.3
CG8613	tj	-0.06	0.044	-0.17	0.29277002188456	0.3
CG8613	Sox102F	-0.09	0.044	-0.17	0.29277002188456	0.3
CG8613	zfh1	-0.12	0.044	-0.17	0.29277002188456	0.3
CG8613	bi	-0.22	0.044	-0.17	0.29277002188456	0.3
CG8613	Camta	-0.35	0.044	-0.17	0.29277002188456	0.3
CG8613	RunxB	-0.4	0.044	-0.17	0.29277002188456	0.3
CG8613	sr	-0.43	0.044	-0.17	0.29277002188456	0.3
CG8613	Lim3	-0.5	0.044	-0.17	0.29277002188456	0.3
CG8613	noc	-0.54	0.044	-0.17	0.29277002188456	0.3
CG8617	CG9932	5.43	0.078	0.39	0.258198889747161	0.54
CG8617	toy	5.41	0.078	0.39	0.258198889747161	0.54
CG8617	ey	5.13	0.078	0.39	0.258198889747161	0.54
CG8617	sim	2.72	0.078	0.39	0.258198889747161	0.54
CG8617	Lim3	2.31	0.078	0.39	0.258198889747161	0.54
CG8617	mirr	1.43	0.078	0.39	0.258198889747161	0.54
CG8617	hbn	1.41	0.078	0.39	0.258198889747161	0.54
CG8617	Stat92E	1.33	0.078	0.39	0.258198889747161	0.54
CG8617	RunxB	1.32	0.078	0.39	0.258198889747161	0.54
CG8617	Vsx2	1.29	0.078	0.39	0.258198889747161	0.54
CG8617	kn	1.07	0.078	0.39	0.258198889747161	0.54
CG8617	CG32532	1	0.078	0.39	0.258198889747161	0.54
CG8617	elB	0.91	0.078	0.39	0.258198889747161	0.54
CG8617	tsh	0.66	0.078	0.39	0.258198889747161	0.54
CG8617	dve	0.58	0.078	0.39	0.258198889747161	0.54
CG8617	ham	0.55	0.078	0.39	0.258198889747161	0.54
CG8617	luna	0.47	0.078	0.39	0.258198889747161	0.54
CG8617	erm	0.45	0.078	0.39	0.258198889747161	0.54
CG8617	dan	0.38	0.078	0.39	0.258198889747161	0.54
CG8617	dmrt99B	0.38	0.078	0.39	0.258198889747161	0.54
CG8617	dac	0.26	0.078	0.39	0.258198889747161	0.54
CG8617	fru	0.25	0.078	0.39	0.258198889747161	0.54
CG8617	bi	0.08	0.078	0.39	0.258198889747161	0.54
CG8617	Dll	-0.11	0.078	0.39	0.258198889747161	0.54
CG8617	bab2	-0.13	0.078	0.39	0.258198889747161	0.54
CG8617	Sox102F	-0.16	0.078	0.39	0.258198889747161	0.54
CG8617	ap	-0.26	0.078	0.39	0.258198889747161	0.54
CG8617	CG11294	-0.34	0.078	0.39	0.258198889747161	0.54
CG8617	CG34340	-0.64	0.078	0.39	0.258198889747161	0.54
CG8617	CG9650	-0.64	0.078	0.39	0.258198889747161	0.54
Arc1	fd59A	7.63	0.238	0.11	1	0.82
Arc1	aop	5.7	0.238	0.11	1	0.82
Arc1	Sox21b	5.45	0.238	0.11	1	0.82
Arc1	ab	4.9	0.238	0.11	1	0.82
Arc1	bab1	4.04	0.238	0.11	1	0.82
Arc1	dve	4.04	0.238	0.11	1	0.82
Arc1	NK7.1	3.39	0.238	0.11	1	0.82
Arc1	mirr	3.13	0.238	0.11	1	0.82
Arc1	ct	2.63	0.238	0.11	1	0.82
Arc1	noc	2.59	0.238	0.11	1	0.82
Arc1	sim	2.18	0.238	0.11	1	0.82
Arc1	kn	1.83	0.238	0.11	1	0.82
Arc1	dm	1.38	0.238	0.11	1	0.82
Arc1	CG3726	1.37	0.238	0.11	1	0.82
Arc1	tsh	1.25	0.238	0.11	1	0.82
Arc1	Vsx1	1.23	0.238	0.11	1	0.82
Arc1	D	1.15	0.238	0.11	1	0.82
Arc1	sr	1.08	0.238	0.11	1	0.82
Arc1	CG11294	0.96	0.238	0.11	1	0.82
Arc1	lov	0.79	0.238	0.11	1	0.82
Arc1	fru	0.72	0.238	0.11	1	0.82
Arc1	br	0.45	0.238	0.11	1	0.82
Arc1	bi	0.28	0.238	0.11	1	0.82
Arc1	vvl	0.26	0.238	0.11	1	0.82
Arc1	ey	0.03	0.238	0.11	1	0.82
Arc1	Hmx	-0.05	0.238	0.11	1	0.82
Arc1	Stat92E	-0.05	0.238	0.11	1	0.82
Arc1	pros	-0.19	0.238	0.11	1	0.82
Arc1	bab2	-0.28	0.238	0.11	1	0.82
Arc1	oc	-0.43	0.238	0.11	1	0.82
Arc2	svp	2.96	0.066	-0.23	0.302613766334401	0.84
Arc2	CG9650	2.36	0.066	-0.23	0.302613766334401	0.84
Arc2	sim	1.81	0.066	-0.23	0.302613766334401	0.84
Arc2	elB	1.53	0.066	-0.23	0.302613766334401	0.84
Arc2	bsh	1.42	0.066	-0.23	0.302613766334401	0.84
Arc2	tup	1.11	0.066	-0.23	0.302613766334401	0.84
Arc2	apt	1.1	0.066	-0.23	0.302613766334401	0.84
Arc2	toy	1.09	0.066	-0.23	0.302613766334401	0.84
Arc2	dan	0.97	0.066	-0.23	0.302613766334401	0.84
Arc2	noc	0.92	0.066	-0.23	0.302613766334401	0.84
Arc2	mirr	0.63	0.066	-0.23	0.302613766334401	0.84
Arc2	Hmx	0.56	0.066	-0.23	0.302613766334401	0.84
Arc2	SoxN	0.48	0.066	-0.23	0.302613766334401	0.84
Arc2	D	0.41	0.066	-0.23	0.302613766334401	0.84
Arc2	dve	0.36	0.066	-0.23	0.302613766334401	0.84
Arc2	tsh	0.24	0.066	-0.23	0.302613766334401	0.84
Arc2	dm	0.22	0.066	-0.23	0.302613766334401	0.84
Arc2	ey	0.2	0.066	-0.23	0.302613766334401	0.84
Arc2	lov	0.04	0.066	-0.23	0.302613766334401	0.84
Arc2	Camta	0.04	0.066	-0.23	0.302613766334401	0.84
Arc2	dmrt99B	0.01	0.066	-0.23	0.302613766334401	0.84
Arc2	oc	-0.07	0.066	-0.23	0.302613766334401	0.84
Arc2	CG4328	-0.08	0.066	-0.23	0.302613766334401	0.84
Arc2	RunxB	-0.16	0.066	-0.23	0.302613766334401	0.84
Arc2	ct	-0.17	0.066	-0.23	0.302613766334401	0.84
Arc2	danr	-0.2	0.066	-0.23	0.302613766334401	0.84
Arc2	fd59A	-0.25	0.066	-0.23	0.302613766334401	0.84
Arc2	CG32532	-0.27	0.066	-0.23	0.302613766334401	0.84
Arc2	NK7.1	-0.29	0.066	-0.23	0.302613766334401	0.84
Arc2	CG11294	-0.43	0.066	-0.23	0.302613766334401	0.84
Dh44-R1	kn	6.07	0.542	0.45	0.447213595499958	0.39
Dh44-R1	CG11085	3.49	0.542	0.45	0.447213595499958	0.39
Dh44-R1	zfh2	2.88	0.542	0.45	0.447213595499958	0.39
Dh44-R1	dac	2.69	0.542	0.45	0.447213595499958	0.39
Dh44-R1	Ets65A	2.19	0.542	0.45	0.447213595499958	0.39
Dh44-R1	Hmx	2.03	0.542	0.45	0.447213595499958	0.39
Dh44-R1	Vsx1	1.53	0.542	0.45	0.447213595499958	0.39
Dh44-R1	hbn	1.5	0.542	0.45	0.447213595499958	0.39
Dh44-R1	bab2	1.45	0.542	0.45	0.447213595499958	0.39
Dh44-R1	tj	1.16	0.542	0.45	0.447213595499958	0.39
Dh44-R1	danr	1.05	0.542	0.45	0.447213595499958	0.39
Dh44-R1	dan	0.92	0.542	0.45	0.447213595499958	0.39
Dh44-R1	apt	0.89	0.542	0.45	0.447213595499958	0.39
Dh44-R1	bsh	0.84	0.542	0.45	0.447213595499958	0.39
Dh44-R1	CG4328	0.74	0.542	0.45	0.447213595499958	0.39
Dh44-R1	dm	0.68	0.542	0.45	0.447213595499958	0.39
Dh44-R1	CG11294	0.59	0.542	0.45	0.447213595499958	0.39
Dh44-R1	ey	0.39	0.542	0.45	0.447213595499958	0.39
Dh44-R1	noc	0.38	0.542	0.45	0.447213595499958	0.39
Dh44-R1	pros	0.26	0.542	0.45	0.447213595499958	0.39
Dh44-R1	Dll	-0.1	0.542	0.45	0.447213595499958	0.39
Dh44-R1	ab	-0.16	0.542	0.45	0.447213595499958	0.39
Dh44-R1	ham	-0.19	0.542	0.45	0.447213595499958	0.39
Dh44-R1	CG32105	-0.2	0.542	0.45	0.447213595499958	0.39
Dh44-R1	TfAP-2	-0.2	0.542	0.45	0.447213595499958	0.39
Dh44-R1	vvl	-0.3	0.542	0.45	0.447213595499958	0.39
Dh44-R1	toy	-0.47	0.542	0.45	0.447213595499958	0.39
Dh44-R1	tup	-0.48	0.542	0.45	0.447213595499958	0.39
Dh44-R1	br	-0.57	0.542	0.45	0.447213595499958	0.39
Dh44-R1	CG3726	-0.73	0.542	0.45	0.447213595499958	0.39
L	zfh1	6.65	0.126	0.12	0.377964473009227	0.28
L	ab	3.92	0.126	0.12	0.377964473009227	0.28
L	elB	2.83	0.126	0.12	0.377964473009227	0.28
L	sim	2.65	0.126	0.12	0.377964473009227	0.28
L	CG43689	2.64	0.126	0.12	0.377964473009227	0.28
L	bab2	2.61	0.126	0.12	0.377964473009227	0.28
L	pros	2.25	0.126	0.12	0.377964473009227	0.28
L	hbn	2.08	0.126	0.12	0.377964473009227	0.28
L	CG34340	1.74	0.126	0.12	0.377964473009227	0.28
L	dm	1.73	0.126	0.12	0.377964473009227	0.28
L	Sox21b	1.67	0.126	0.12	0.377964473009227	0.28
L	Lim3	1.64	0.126	0.12	0.377964473009227	0.28
L	ct	1.28	0.126	0.12	0.377964473009227	0.28
L	Awh	0.96	0.126	0.12	0.377964473009227	0.28
L	aop	0.84	0.126	0.12	0.377964473009227	0.28
L	Sox102F	0.79	0.126	0.12	0.377964473009227	0.28
L	luna	0.76	0.126	0.12	0.377964473009227	0.28
L	bab1	0.62	0.126	0.12	0.377964473009227	0.28
L	CG9932	0.42	0.126	0.12	0.377964473009227	0.28
L	CG11085	0.41	0.126	0.12	0.377964473009227	0.28
L	D	0.23	0.126	0.12	0.377964473009227	0.28
L	hth	0.16	0.126	0.12	0.377964473009227	0.28
L	oc	0.15	0.126	0.12	0.377964473009227	0.28
L	Dll	0.01	0.126	0.12	0.377964473009227	0.28
L	CG11294	0	0.126	0.12	0.377964473009227	0.28
L	RunxB	-0.02	0.126	0.12	0.377964473009227	0.28
L	zfh2	-0.09	0.126	0.12	0.377964473009227	0.28
L	CG32105	-0.12	0.126	0.12	0.377964473009227	0.28
L	apt	-0.18	0.126	0.12	0.377964473009227	0.28
L	foxo	-0.21	0.126	0.12	0.377964473009227	0.28
Asx	CG34340	12.12	0.06	-0.3	0.302613766334401	0.69
Asx	oc	10.5	0.06	-0.3	0.302613766334401	0.69
Asx	Dll	5.49	0.06	-0.3	0.302613766334401	0.69
Asx	Vsx2	3.68	0.06	-0.3	0.302613766334401	0.69
Asx	apt	3.11	0.06	-0.3	0.302613766334401	0.69
Asx	Camta	2.97	0.06	-0.3	0.302613766334401	0.69
Asx	erm	2.32	0.06	-0.3	0.302613766334401	0.69
Asx	dm	2.06	0.06	-0.3	0.302613766334401	0.69
Asx	svp	1.71	0.06	-0.3	0.302613766334401	0.69
Asx	Sox21b	1.68	0.06	-0.3	0.302613766334401	0.69
Asx	sr	1.42	0.06	-0.3	0.302613766334401	0.69
Asx	CG9650	1.34	0.06	-0.3	0.302613766334401	0.69
Asx	ey	1.28	0.06	-0.3	0.302613766334401	0.69
Asx	br	1.05	0.06	-0.3	0.302613766334401	0.69
Asx	danr	1	0.06	-0.3	0.302613766334401	0.69
Asx	ct	0.83	0.06	-0.3	0.302613766334401	0.69
Asx	sim	0.82	0.06	-0.3	0.302613766334401	0.69
Asx	zfh2	0.72	0.06	-0.3	0.302613766334401	0.69
Asx	tj	0.71	0.06	-0.3	0.302613766334401	0.69
Asx	Awh	0.66	0.06	-0.3	0.302613766334401	0.69
Asx	tsh	0.61	0.06	-0.3	0.302613766334401	0.69
Asx	CG43689	0.55	0.06	-0.3	0.302613766334401	0.69
Asx	dan	0.46	0.06	-0.3	0.302613766334401	0.69
Asx	CG4328	0.37	0.06	-0.3	0.302613766334401	0.69
Asx	luna	0.35	0.06	-0.3	0.302613766334401	0.69
Asx	Sox102F	0.32	0.06	-0.3	0.302613766334401	0.69
Asx	pdm3	0.2	0.06	-0.3	0.302613766334401	0.69
Asx	scro	0.19	0.06	-0.3	0.302613766334401	0.69
Asx	run	0.16	0.06	-0.3	0.302613766334401	0.69
Asx	dve	0.13	0.06	-0.3	0.302613766334401	0.69
ttv	Vsx1	9.27	0.481	-0.24	0.0348155311911396	0.74
ttv	bab1	9.02	0.481	-0.24	0.0348155311911396	0.74
ttv	Ets65A	7.18	0.481	-0.24	0.0348155311911396	0.74
ttv	mirr	6.17	0.481	-0.24	0.0348155311911396	0.74
ttv	SoxN	5.79	0.481	-0.24	0.0348155311911396	0.74
ttv	aop	2.66	0.481	-0.24	0.0348155311911396	0.74
ttv	RunxB	2.3	0.481	-0.24	0.0348155311911396	0.74
ttv	CG34340	2.23	0.481	-0.24	0.0348155311911396	0.74
ttv	scro	2.02	0.481	-0.24	0.0348155311911396	0.74
ttv	toy	2.01	0.481	-0.24	0.0348155311911396	0.74
ttv	dac	1.77	0.481	-0.24	0.0348155311911396	0.74
ttv	apt	1.34	0.481	-0.24	0.0348155311911396	0.74
ttv	Stat92E	1.08	0.481	-0.24	0.0348155311911396	0.74
ttv	dm	1.03	0.481	-0.24	0.0348155311911396	0.74
ttv	tj	0.92	0.481	-0.24	0.0348155311911396	0.74
ttv	erm	0.64	0.481	-0.24	0.0348155311911396	0.74
ttv	fru	0.63	0.481	-0.24	0.0348155311911396	0.74
ttv	bi	0.57	0.481	-0.24	0.0348155311911396	0.74
ttv	run	0.53	0.481	-0.24	0.0348155311911396	0.74
ttv	Awh	0.5	0.481	-0.24	0.0348155311911396	0.74
ttv	D	0.48	0.481	-0.24	0.0348155311911396	0.74
ttv	CG32105	0.45	0.481	-0.24	0.0348155311911396	0.74
ttv	Hmx	0.43	0.481	-0.24	0.0348155311911396	0.74
ttv	lov	0.43	0.481	-0.24	0.0348155311911396	0.74
ttv	pros	0.41	0.481	-0.24	0.0348155311911396	0.74
ttv	ct	0.41	0.481	-0.24	0.0348155311911396	0.74
ttv	TfAP-2	0.39	0.481	-0.24	0.0348155311911396	0.74
ttv	Dll	0.35	0.481	-0.24	0.0348155311911396	0.74
ttv	ey	0.26	0.481	-0.24	0.0348155311911396	0.74
ttv	CG32532	0.25	0.481	-0.24	0.0348155311911396	0.74
Blos1	Dll	4.66	0.158	-0.31	0.174077655955698	0.11
Blos1	apt	4.58	0.158	-0.31	0.174077655955698	0.11
Blos1	CG34340	3.16	0.158	-0.31	0.174077655955698	0.11
Blos1	fru	3.09	0.158	-0.31	0.174077655955698	0.11
Blos1	scro	3.05	0.158	-0.31	0.174077655955698	0.11
Blos1	TfAP-2	2.47	0.158	-0.31	0.174077655955698	0.11
Blos1	tj	2.47	0.158	-0.31	0.174077655955698	0.11
Blos1	dmrt99B	2.15	0.158	-0.31	0.174077655955698	0.11
Blos1	mirr	2.07	0.158	-0.31	0.174077655955698	0.11
Blos1	Sox21b	1.99	0.158	-0.31	0.174077655955698	0.11
Blos1	dac	1.93	0.158	-0.31	0.174077655955698	0.11
Blos1	Hmx	1.93	0.158	-0.31	0.174077655955698	0.11
Blos1	lov	1.86	0.158	-0.31	0.174077655955698	0.11
Blos1	bi	1.76	0.158	-0.31	0.174077655955698	0.11
Blos1	pdm3	1.64	0.158	-0.31	0.174077655955698	0.11
Blos1	hth	1.58	0.158	-0.31	0.174077655955698	0.11
Blos1	fd59A	1.56	0.158	-0.31	0.174077655955698	0.11
Blos1	ey	1.48	0.158	-0.31	0.174077655955698	0.11
Blos1	dve	1.19	0.158	-0.31	0.174077655955698	0.11
Blos1	CG9650	0.95	0.158	-0.31	0.174077655955698	0.11
Blos1	noc	0.92	0.158	-0.31	0.174077655955698	0.11
Blos1	ab	0.89	0.158	-0.31	0.174077655955698	0.11
Blos1	sr	0.83	0.158	-0.31	0.174077655955698	0.11
Blos1	CG11294	0.81	0.158	-0.31	0.174077655955698	0.11
Blos1	ham	0.79	0.158	-0.31	0.174077655955698	0.11
Blos1	Sox102F	0.66	0.158	-0.31	0.174077655955698	0.11
Blos1	CG9932	0.66	0.158	-0.31	0.174077655955698	0.11
Blos1	CG4328	0.5	0.158	-0.31	0.174077655955698	0.11
Blos1	svp	0.25	0.158	-0.31	0.174077655955698	0.11
Blos1	dm	0.15	0.158	-0.31	0.174077655955698	0.11
CG12868	apt	7.99	0.045	0.11	0.0666666666666667	0.01
CG12868	ham	4.87	0.045	0.11	0.0666666666666667	0.01
CG12868	fkh	4.51	0.045	0.11	0.0666666666666667	0.01
CG12868	erm	3.07	0.045	0.11	0.0666666666666667	0.01
CG12868	foxo	2.97	0.045	0.11	0.0666666666666667	0.01
CG12868	lov	2.88	0.045	0.11	0.0666666666666667	0.01
CG12868	sim	2.88	0.045	0.11	0.0666666666666667	0.01
CG12868	sr	2.42	0.045	0.11	0.0666666666666667	0.01
CG12868	CG9650	1.92	0.045	0.11	0.0666666666666667	0.01
CG12868	Sox102F	1.82	0.045	0.11	0.0666666666666667	0.01
CG12868	zfh1	1.81	0.045	0.11	0.0666666666666667	0.01
CG12868	Sox21b	1.75	0.045	0.11	0.0666666666666667	0.01
CG12868	RunxB	1.6	0.045	0.11	0.0666666666666667	0.01
CG12868	bi	1.57	0.045	0.11	0.0666666666666667	0.01
CG12868	dve	1.26	0.045	0.11	0.0666666666666667	0.01
CG12868	CG4328	1.14	0.045	0.11	0.0666666666666667	0.01
CG12868	CG9932	0.88	0.045	0.11	0.0666666666666667	0.01
CG12868	noc	0.81	0.045	0.11	0.0666666666666667	0.01
CG12868	fd59A	0.59	0.045	0.11	0.0666666666666667	0.01
CG12868	tup	0.58	0.045	0.11	0.0666666666666667	0.01
CG12868	vvl	0.53	0.045	0.11	0.0666666666666667	0.01
CG12868	CG32105	0.41	0.045	0.11	0.0666666666666667	0.01
CG12868	CG3726	0.4	0.045	0.11	0.0666666666666667	0.01
CG12868	ey	0.3	0.045	0.11	0.0666666666666667	0.01
CG12868	CG11085	0.29	0.045	0.11	0.0666666666666667	0.01
CG12868	TfAP-2	0.26	0.045	0.11	0.0666666666666667	0.01
CG12868	SoxN	0.13	0.045	0.11	0.0666666666666667	0.01
CG12868	Awh	0.12	0.045	0.11	0.0666666666666667	0.01
CG12868	D	0.05	0.045	0.11	0.0666666666666667	0.01
CG12868	fru	0.03	0.045	0.11	0.0666666666666667	0.01
CG12863	bab2	10.26	0.055	0.28	0.0975900072948533	0.2
CG12863	tup	6.95	0.055	0.28	0.0975900072948533	0.2
CG12863	TfAP-2	3.52	0.055	0.28	0.0975900072948533	0.2
CG12863	bi	3.05	0.055	0.28	0.0975900072948533	0.2
CG12863	pros	2.61	0.055	0.28	0.0975900072948533	0.2
CG12863	aop	2.15	0.055	0.28	0.0975900072948533	0.2
CG12863	Dll	2.02	0.055	0.28	0.0975900072948533	0.2
CG12863	scro	2.01	0.055	0.28	0.0975900072948533	0.2
CG12863	br	1.86	0.055	0.28	0.0975900072948533	0.2
CG12863	ab	1.83	0.055	0.28	0.0975900072948533	0.2
CG12863	lov	1.75	0.055	0.28	0.0975900072948533	0.2
CG12863	danr	1.59	0.055	0.28	0.0975900072948533	0.2
CG12863	Hmx	1.46	0.055	0.28	0.0975900072948533	0.2
CG12863	CG3726	1.42	0.055	0.28	0.0975900072948533	0.2
CG12863	svp	1.38	0.055	0.28	0.0975900072948533	0.2
CG12863	D	1.18	0.055	0.28	0.0975900072948533	0.2
CG12863	bsh	1.07	0.055	0.28	0.0975900072948533	0.2
CG12863	tj	0.97	0.055	0.28	0.0975900072948533	0.2
CG12863	Sox102F	0.88	0.055	0.28	0.0975900072948533	0.2
CG12863	dac	0.87	0.055	0.28	0.0975900072948533	0.2
CG12863	zfh1	0.57	0.055	0.28	0.0975900072948533	0.2
CG12863	Sox21b	0.57	0.055	0.28	0.0975900072948533	0.2
CG12863	CG11294	0.52	0.055	0.28	0.0975900072948533	0.2
CG12863	ey	0.45	0.055	0.28	0.0975900072948533	0.2
CG12863	Ets65A	0.45	0.055	0.28	0.0975900072948533	0.2
CG12863	foxo	0.36	0.055	0.28	0.0975900072948533	0.2
CG12863	Stat92E	0.29	0.055	0.28	0.0975900072948533	0.2
CG12863	RunxB	0.27	0.055	0.28	0.0975900072948533	0.2
CG12863	dan	0.26	0.055	0.28	0.0975900072948533	0.2
CG12863	apt	0.03	0.055	0.28	0.0975900072948533	0.2
CG12858	CG32532	8.42	0.034	0	0.683130051063973	0.7
CG12858	ab	6.65	0.034	0	0.683130051063973	0.7
CG12858	pdm3	5.3	0.034	0	0.683130051063973	0.7
CG12858	zfh2	4.77	0.034	0	0.683130051063973	0.7
CG12858	bab2	2.46	0.034	0	0.683130051063973	0.7
CG12858	dac	1.77	0.034	0	0.683130051063973	0.7
CG12858	TfAP-2	1.57	0.034	0	0.683130051063973	0.7
CG12858	ey	1.55	0.034	0	0.683130051063973	0.7
CG12858	dmrt99B	1.41	0.034	0	0.683130051063973	0.7
CG12858	Dll	1.24	0.034	0	0.683130051063973	0.7
CG12858	D	1.16	0.034	0	0.683130051063973	0.7
CG12858	oc	1.07	0.034	0	0.683130051063973	0.7
CG12858	CG3726	0.91	0.034	0	0.683130051063973	0.7
CG12858	CG9932	0.9	0.034	0	0.683130051063973	0.7
CG12858	NK7.1	0.79	0.034	0	0.683130051063973	0.7
CG12858	scro	0.7	0.034	0	0.683130051063973	0.7
CG12858	run	0.48	0.034	0	0.683130051063973	0.7
CG12858	Awh	0.37	0.034	0	0.683130051063973	0.7
CG12858	CG4328	0.27	0.034	0	0.683130051063973	0.7
CG12858	kn	0.19	0.034	0	0.683130051063973	0.7
CG12858	danr	0.14	0.034	0	0.683130051063973	0.7
CG12858	hbn	0.05	0.034	0	0.683130051063973	0.7
CG12858	CG11085	0.02	0.034	0	0.683130051063973	0.7
CG12858	tj	-0.03	0.034	0	0.683130051063973	0.7
CG12858	Vsx1	-0.04	0.034	0	0.683130051063973	0.7
CG12858	Lim3	-0.04	0.034	0	0.683130051063973	0.7
CG12858	ham	-0.15	0.034	0	0.683130051063973	0.7
CG12858	pros	-0.16	0.034	0	0.683130051063973	0.7
CG12858	Vsx2	-0.16	0.034	0	0.683130051063973	0.7
CG12858	bsh	-0.17	0.034	0	0.683130051063973	0.7
kn	bi	10.07	0.841	-0.12	0.254823595718813	0.06
kn	Stat92E	6.91	0.841	-0.12	0.254823595718813	0.06
kn	bab1	1.73	0.841	-0.12	0.254823595718813	0.06
kn	bsh	1.27	0.841	-0.12	0.254823595718813	0.06
kn	zfh2	1.23	0.841	-0.12	0.254823595718813	0.06
kn	Sox21b	1.2	0.841	-0.12	0.254823595718813	0.06
kn	fd59A	1.06	0.841	-0.12	0.254823595718813	0.06
kn	aop	1.04	0.841	-0.12	0.254823595718813	0.06
kn	mirr	0.76	0.841	-0.12	0.254823595718813	0.06
kn	vvl	0.76	0.841	-0.12	0.254823595718813	0.06
kn	tj	0.58	0.841	-0.12	0.254823595718813	0.06
kn	dan	0.55	0.841	-0.12	0.254823595718813	0.06
kn	bab2	0.48	0.841	-0.12	0.254823595718813	0.06
kn	Vsx1	0.39	0.841	-0.12	0.254823595718813	0.06
kn	ct	0.17	0.841	-0.12	0.254823595718813	0.06
kn	CG11294	0.15	0.841	-0.12	0.254823595718813	0.06
kn	ey	0.13	0.841	-0.12	0.254823595718813	0.06
kn	elB	0.06	0.841	-0.12	0.254823595718813	0.06
kn	D	0.06	0.841	-0.12	0.254823595718813	0.06
kn	ham	0.04	0.841	-0.12	0.254823595718813	0.06
kn	CG4328	0.02	0.841	-0.12	0.254823595718813	0.06
kn	CG34340	0.01	0.841	-0.12	0.254823595718813	0.06
kn	tsh	-0.01	0.841	-0.12	0.254823595718813	0.06
kn	Dll	-0.07	0.841	-0.12	0.254823595718813	0.06
kn	lov	-0.26	0.841	-0.12	0.254823595718813	0.06
kn	fru	-0.3	0.841	-0.12	0.254823595718813	0.06
kn	CG32105	-0.31	0.841	-0.12	0.254823595718813	0.06
kn	dm	-0.32	0.841	-0.12	0.254823595718813	0.06
kn	svp	-0.35	0.841	-0.12	0.254823595718813	0.06
kn	CG11085	-0.45	0.841	-0.12	0.254823595718813	0.06
CR45329	tup	8.23	0.026	0.24	1	0.95
CR45329	sr	5.13	0.026	0.24	1	0.95
CR45329	tj	4.63	0.026	0.24	1	0.95
CR45329	SoxN	2.73	0.026	0.24	1	0.95
CR45329	Stat92E	2.53	0.026	0.24	1	0.95
CR45329	lov	1.84	0.026	0.24	1	0.95
CR45329	dan	1.62	0.026	0.24	1	0.95
CR45329	Camta	1.62	0.026	0.24	1	0.95
CR45329	toy	1.62	0.026	0.24	1	0.95
CR45329	fkh	1.5	0.026	0.24	1	0.95
CR45329	fd59A	1	0.026	0.24	1	0.95
CR45329	CG11085	1	0.026	0.24	1	0.95
CR45329	CG34340	1	0.026	0.24	1	0.95
CR45329	D	0.99	0.026	0.24	1	0.95
CR45329	NK7.1	0.99	0.026	0.24	1	0.95
CR45329	scro	0.96	0.026	0.24	1	0.95
CR45329	dac	0.92	0.026	0.24	1	0.95
CR45329	CG9932	0.88	0.026	0.24	1	0.95
CR45329	Sox102F	0.78	0.026	0.24	1	0.95
CR45329	run	0.74	0.026	0.24	1	0.95
CR45329	svp	0.55	0.026	0.24	1	0.95
CR45329	CG3726	0.51	0.026	0.24	1	0.95
CR45329	Vsx1	0.31	0.026	0.24	1	0.95
CR45329	erm	0.15	0.026	0.24	1	0.95
CR45329	hbn	0.01	0.026	0.24	1	0.95
CR45329	foxo	0	0.026	0.24	1	0.95
CR45329	Hmx	0	0.026	0.24	1	0.95
CR45329	oc	-0.01	0.026	0.24	1	0.95
CR45329	danr	-0.1	0.026	0.24	1	0.95
CR45329	ab	-0.11	0.026	0.24	1	0.95
CG10209	CG32532	4.74	0.117	-0.13	0.683130051063973	0.73
CG10209	D	4.68	0.117	-0.13	0.683130051063973	0.73
CG10209	hbn	3.81	0.117	-0.13	0.683130051063973	0.73
CG10209	dac	3.25	0.117	-0.13	0.683130051063973	0.73
CG10209	toy	2.32	0.117	-0.13	0.683130051063973	0.73
CG10209	ab	2.25	0.117	-0.13	0.683130051063973	0.73
CG10209	aop	2.11	0.117	-0.13	0.683130051063973	0.73
CG10209	CG11294	1.96	0.117	-0.13	0.683130051063973	0.73
CG10209	CG9932	1.55	0.117	-0.13	0.683130051063973	0.73
CG10209	CG3726	1.34	0.117	-0.13	0.683130051063973	0.73
CG10209	br	1.26	0.117	-0.13	0.683130051063973	0.73
CG10209	hth	1.02	0.117	-0.13	0.683130051063973	0.73
CG10209	CG11085	0.9	0.117	-0.13	0.683130051063973	0.73
CG10209	foxo	0.89	0.117	-0.13	0.683130051063973	0.73
CG10209	CG4328	0.85	0.117	-0.13	0.683130051063973	0.73
CG10209	bab1	0.77	0.117	-0.13	0.683130051063973	0.73
CG10209	zfh1	0.77	0.117	-0.13	0.683130051063973	0.73
CG10209	RunxB	0.44	0.117	-0.13	0.683130051063973	0.73
CG10209	lov	0.21	0.117	-0.13	0.683130051063973	0.73
CG10209	bi	0.17	0.117	-0.13	0.683130051063973	0.73
CG10209	CG9650	0.13	0.117	-0.13	0.683130051063973	0.73
CG10209	scro	0.11	0.117	-0.13	0.683130051063973	0.73
CG10209	bsh	0.07	0.117	-0.13	0.683130051063973	0.73
CG10209	fkh	0.06	0.117	-0.13	0.683130051063973	0.73
CG10209	oc	0.03	0.117	-0.13	0.683130051063973	0.73
CG10209	fd59A	-0.07	0.117	-0.13	0.683130051063973	0.73
CG10209	dan	-0.08	0.117	-0.13	0.683130051063973	0.73
CG10209	mirr	-0.15	0.117	-0.13	0.683130051063973	0.73
CG10209	zfh2	-0.16	0.117	-0.13	0.683130051063973	0.73
CG10209	run	-0.27	0.117	-0.13	0.683130051063973	0.73
Ercc1	pdm3	5.35	0.085	-0.07	0.29277002188456	0.29
Ercc1	CG4328	4.54	0.085	-0.07	0.29277002188456	0.29
Ercc1	sim	3.03	0.085	-0.07	0.29277002188456	0.29
Ercc1	hbn	2.67	0.085	-0.07	0.29277002188456	0.29
Ercc1	CG9932	2.67	0.085	-0.07	0.29277002188456	0.29
Ercc1	ey	2.61	0.085	-0.07	0.29277002188456	0.29
Ercc1	Sox21b	2.51	0.085	-0.07	0.29277002188456	0.29
Ercc1	zfh1	2.36	0.085	-0.07	0.29277002188456	0.29
Ercc1	Vsx2	2.1	0.085	-0.07	0.29277002188456	0.29
Ercc1	dac	2.04	0.085	-0.07	0.29277002188456	0.29
Ercc1	apt	1.99	0.085	-0.07	0.29277002188456	0.29
Ercc1	fru	1.91	0.085	-0.07	0.29277002188456	0.29
Ercc1	ham	1.84	0.085	-0.07	0.29277002188456	0.29
Ercc1	CG11085	1.77	0.085	-0.07	0.29277002188456	0.29
Ercc1	dan	1.7	0.085	-0.07	0.29277002188456	0.29
Ercc1	Awh	1.69	0.085	-0.07	0.29277002188456	0.29
Ercc1	bab2	1.41	0.085	-0.07	0.29277002188456	0.29
Ercc1	CG11294	1.38	0.085	-0.07	0.29277002188456	0.29
Ercc1	Lim3	1.36	0.085	-0.07	0.29277002188456	0.29
Ercc1	dm	1.35	0.085	-0.07	0.29277002188456	0.29
Ercc1	dve	1.32	0.085	-0.07	0.29277002188456	0.29
Ercc1	bi	1.24	0.085	-0.07	0.29277002188456	0.29
Ercc1	ct	1.22	0.085	-0.07	0.29277002188456	0.29
Ercc1	tup	1.06	0.085	-0.07	0.29277002188456	0.29
Ercc1	tsh	1.03	0.085	-0.07	0.29277002188456	0.29
Ercc1	br	0.61	0.085	-0.07	0.29277002188456	0.29
Ercc1	dmrt99B	0.6	0.085	-0.07	0.29277002188456	0.29
Ercc1	Sox102F	0.6	0.085	-0.07	0.29277002188456	0.29
Ercc1	ap	0.57	0.085	-0.07	0.29277002188456	0.29
Ercc1	danr	0.55	0.085	-0.07	0.29277002188456	0.29
U3-55K	fkh	9.87	0.029	0.47	0.53748384988657	0.4
U3-55K	CG43689	4.05	0.029	0.47	0.53748384988657	0.4
U3-55K	dan	4.03	0.029	0.47	0.53748384988657	0.4
U3-55K	CG11085	3.47	0.029	0.47	0.53748384988657	0.4
U3-55K	CG9650	3.35	0.029	0.47	0.53748384988657	0.4
U3-55K	hbn	2.41	0.029	0.47	0.53748384988657	0.4
U3-55K	TfAP-2	1.83	0.029	0.47	0.53748384988657	0.4
U3-55K	lov	1.7	0.029	0.47	0.53748384988657	0.4
U3-55K	hth	1.69	0.029	0.47	0.53748384988657	0.4
U3-55K	tsh	1.63	0.029	0.47	0.53748384988657	0.4
U3-55K	RunxB	1.59	0.029	0.47	0.53748384988657	0.4
U3-55K	NK7.1	1.55	0.029	0.47	0.53748384988657	0.4
U3-55K	Camta	1.54	0.029	0.47	0.53748384988657	0.4
U3-55K	dac	1.53	0.029	0.47	0.53748384988657	0.4
U3-55K	dmrt99B	1.48	0.029	0.47	0.53748384988657	0.4
U3-55K	Ets65A	1.47	0.029	0.47	0.53748384988657	0.4
U3-55K	tup	1.38	0.029	0.47	0.53748384988657	0.4
U3-55K	SoxN	1.15	0.029	0.47	0.53748384988657	0.4
U3-55K	apt	0.89	0.029	0.47	0.53748384988657	0.4
U3-55K	CG11294	0.76	0.029	0.47	0.53748384988657	0.4
U3-55K	tj	0.69	0.029	0.47	0.53748384988657	0.4
U3-55K	elB	0.6	0.029	0.47	0.53748384988657	0.4
U3-55K	zfh1	0.58	0.029	0.47	0.53748384988657	0.4
U3-55K	br	0.5	0.029	0.47	0.53748384988657	0.4
U3-55K	ap	0.48	0.029	0.47	0.53748384988657	0.4
U3-55K	bi	0.44	0.029	0.47	0.53748384988657	0.4
U3-55K	Lim3	0.27	0.029	0.47	0.53748384988657	0.4
U3-55K	noc	0.17	0.029	0.47	0.53748384988657	0.4
U3-55K	bsh	0.15	0.029	0.47	0.53748384988657	0.4
U3-55K	Awh	0.15	0.029	0.47	0.53748384988657	0.4
CG10249	sim	5.8	0.291	0.12	0.447213595499958	0.5
CG10249	erm	5.09	0.291	0.12	0.447213595499958	0.5
CG10249	kn	3.27	0.291	0.12	0.447213595499958	0.5
CG10249	Vsx2	3.01	0.291	0.12	0.447213595499958	0.5
CG10249	Dll	2.46	0.291	0.12	0.447213595499958	0.5
CG10249	CG9650	2.4	0.291	0.12	0.447213595499958	0.5
CG10249	aop	2.37	0.291	0.12	0.447213595499958	0.5
CG10249	Ets65A	2.12	0.291	0.12	0.447213595499958	0.5
CG10249	dm	2.06	0.291	0.12	0.447213595499958	0.5
CG10249	ham	2.01	0.291	0.12	0.447213595499958	0.5
CG10249	dve	1.87	0.291	0.12	0.447213595499958	0.5
CG10249	br	1.81	0.291	0.12	0.447213595499958	0.5
CG10249	dac	1.73	0.291	0.12	0.447213595499958	0.5
CG10249	CG32532	1.7	0.291	0.12	0.447213595499958	0.5
CG10249	danr	1.58	0.291	0.12	0.447213595499958	0.5
CG10249	CG43689	1.35	0.291	0.12	0.447213595499958	0.5
CG10249	Camta	1.23	0.291	0.12	0.447213595499958	0.5
CG10249	TfAP-2	1.23	0.291	0.12	0.447213595499958	0.5
CG10249	ey	1.09	0.291	0.12	0.447213595499958	0.5
CG10249	scro	1.07	0.291	0.12	0.447213595499958	0.5
CG10249	Stat92E	1.06	0.291	0.12	0.447213595499958	0.5
CG10249	Hmx	1.02	0.291	0.12	0.447213595499958	0.5
CG10249	zfh2	0.97	0.291	0.12	0.447213595499958	0.5
CG10249	Awh	0.95	0.291	0.12	0.447213595499958	0.5
CG10249	vvl	0.77	0.291	0.12	0.447213595499958	0.5
CG10249	foxo	0.48	0.291	0.12	0.447213595499958	0.5
CG10249	tj	0.43	0.291	0.12	0.447213595499958	0.5
CG10249	CG9932	0.35	0.291	0.12	0.447213595499958	0.5
CG10249	bi	0.33	0.291	0.12	0.447213595499958	0.5
CG10249	pdm3	0.23	0.291	0.12	0.447213595499958	0.5
Lap1	pros	6.28	0.06	0.14	0.53748384988657	0.76
Lap1	zfh2	5.51	0.06	0.14	0.53748384988657	0.76
Lap1	Awh	5.41	0.06	0.14	0.53748384988657	0.76
Lap1	CG9650	5.19	0.06	0.14	0.53748384988657	0.76
Lap1	ey	3.21	0.06	0.14	0.53748384988657	0.76
Lap1	br	3.21	0.06	0.14	0.53748384988657	0.76
Lap1	Hmx	3.13	0.06	0.14	0.53748384988657	0.76
Lap1	apt	2.32	0.06	0.14	0.53748384988657	0.76
Lap1	sim	2.26	0.06	0.14	0.53748384988657	0.76
Lap1	Ets65A	1.89	0.06	0.14	0.53748384988657	0.76
Lap1	dve	1.82	0.06	0.14	0.53748384988657	0.76
Lap1	elB	1.79	0.06	0.14	0.53748384988657	0.76
Lap1	run	1.78	0.06	0.14	0.53748384988657	0.76
Lap1	hth	1.73	0.06	0.14	0.53748384988657	0.76
Lap1	oc	1.49	0.06	0.14	0.53748384988657	0.76
Lap1	CG32105	1.35	0.06	0.14	0.53748384988657	0.76
Lap1	ct	1.27	0.06	0.14	0.53748384988657	0.76
Lap1	mirr	1.23	0.06	0.14	0.53748384988657	0.76
Lap1	SoxN	1.17	0.06	0.14	0.53748384988657	0.76
Lap1	RunxB	1.14	0.06	0.14	0.53748384988657	0.76
Lap1	lov	1.11	0.06	0.14	0.53748384988657	0.76
Lap1	kn	1.1	0.06	0.14	0.53748384988657	0.76
Lap1	Stat92E	1.08	0.06	0.14	0.53748384988657	0.76
Lap1	toy	0.73	0.06	0.14	0.53748384988657	0.76
Lap1	erm	0.67	0.06	0.14	0.53748384988657	0.76
Lap1	foxo	0.64	0.06	0.14	0.53748384988657	0.76
Lap1	Lim3	0.28	0.06	0.14	0.53748384988657	0.76
Lap1	D	0.28	0.06	0.14	0.53748384988657	0.76
Lap1	noc	0.27	0.06	0.14	0.53748384988657	0.76
Lap1	bi	0.16	0.06	0.14	0.53748384988657	0.76
aPKC	aop	5.81	0.173	0.01	0.560611910581388	0.62
aPKC	Sox21b	4.38	0.173	0.01	0.560611910581388	0.62
aPKC	CG11294	3.7	0.173	0.01	0.560611910581388	0.62
aPKC	run	3.7	0.173	0.01	0.560611910581388	0.62
aPKC	CG34340	2.25	0.173	0.01	0.560611910581388	0.62
aPKC	dac	1.93	0.173	0.01	0.560611910581388	0.62
aPKC	CG11085	1.88	0.173	0.01	0.560611910581388	0.62
aPKC	fkh	1.62	0.173	0.01	0.560611910581388	0.62
aPKC	ab	1.54	0.173	0.01	0.560611910581388	0.62
aPKC	zfh2	1.53	0.173	0.01	0.560611910581388	0.62
aPKC	SoxN	1.48	0.173	0.01	0.560611910581388	0.62
aPKC	CG43689	1.41	0.173	0.01	0.560611910581388	0.62
aPKC	vvl	1.18	0.173	0.01	0.560611910581388	0.62
aPKC	CG32532	1.14	0.173	0.01	0.560611910581388	0.62
aPKC	mirr	1.13	0.173	0.01	0.560611910581388	0.62
aPKC	Camta	1.08	0.173	0.01	0.560611910581388	0.62
aPKC	dm	0.89	0.173	0.01	0.560611910581388	0.62
aPKC	oc	0.75	0.173	0.01	0.560611910581388	0.62
aPKC	bsh	0.54	0.173	0.01	0.560611910581388	0.62
aPKC	hbn	0.41	0.173	0.01	0.560611910581388	0.62
aPKC	luna	0.26	0.173	0.01	0.560611910581388	0.62
aPKC	ham	0.24	0.173	0.01	0.560611910581388	0.62
aPKC	dmrt99B	0.13	0.173	0.01	0.560611910581388	0.62
aPKC	NK7.1	0.09	0.173	0.01	0.560611910581388	0.62
aPKC	foxo	-0.01	0.173	0.01	0.560611910581388	0.62
aPKC	D	-0.02	0.173	0.01	0.560611910581388	0.62
aPKC	ey	-0.09	0.173	0.01	0.560611910581388	0.62
aPKC	RunxB	-0.14	0.173	0.01	0.560611910581388	0.62
aPKC	ap	-0.18	0.173	0.01	0.560611910581388	0.62
aPKC	bi	-0.31	0.173	0.01	0.560611910581388	0.62
ckn	fru	7.52	0.154	0.51	0.227710017021324	0.4
ckn	Vsx2	7.18	0.154	0.51	0.227710017021324	0.4
ckn	tsh	5.02	0.154	0.51	0.227710017021324	0.4
ckn	erm	4.44	0.154	0.51	0.227710017021324	0.4
ckn	CG11294	4.35	0.154	0.51	0.227710017021324	0.4
ckn	danr	3.68	0.154	0.51	0.227710017021324	0.4
ckn	fd59A	3.02	0.154	0.51	0.227710017021324	0.4
ckn	hbn	2.26	0.154	0.51	0.227710017021324	0.4
ckn	run	1.91	0.154	0.51	0.227710017021324	0.4
ckn	foxo	1.63	0.154	0.51	0.227710017021324	0.4
ckn	toy	1.3	0.154	0.51	0.227710017021324	0.4
ckn	mirr	1.26	0.154	0.51	0.227710017021324	0.4
ckn	scro	1.25	0.154	0.51	0.227710017021324	0.4
ckn	elB	1.21	0.154	0.51	0.227710017021324	0.4
ckn	Sox102F	1.12	0.154	0.51	0.227710017021324	0.4
ckn	Vsx1	0.86	0.154	0.51	0.227710017021324	0.4
ckn	bab2	0.69	0.154	0.51	0.227710017021324	0.4
ckn	ap	0.68	0.154	0.51	0.227710017021324	0.4
ckn	tup	0.62	0.154	0.51	0.227710017021324	0.4
ckn	TfAP-2	0.35	0.154	0.51	0.227710017021324	0.4
ckn	aop	0.33	0.154	0.51	0.227710017021324	0.4
ckn	kn	0.23	0.154	0.51	0.227710017021324	0.4
ckn	ey	0.19	0.154	0.51	0.227710017021324	0.4
ckn	CG11085	0.11	0.154	0.51	0.227710017021324	0.4
ckn	dmrt99B	0.1	0.154	0.51	0.227710017021324	0.4
ckn	SoxN	0.05	0.154	0.51	0.227710017021324	0.4
ckn	CG32105	0.02	0.154	0.51	0.227710017021324	0.4
ckn	Stat92E	-0.02	0.154	0.51	0.227710017021324	0.4
ckn	zfh2	-0.04	0.154	0.51	0.227710017021324	0.4
ckn	Camta	-0.14	0.154	0.51	0.227710017021324	0.4
hbs	ct	7.57	0.364	0.13	-0.149071198499986	0.33
hbs	tsh	4.56	0.364	0.13	-0.149071198499986	0.33
hbs	noc	4.48	0.364	0.13	-0.149071198499986	0.33
hbs	hth	3.27	0.364	0.13	-0.149071198499986	0.33
hbs	CG4328	2.63	0.364	0.13	-0.149071198499986	0.33
hbs	lov	2.48	0.364	0.13	-0.149071198499986	0.33
hbs	toy	1.74	0.364	0.13	-0.149071198499986	0.33
hbs	bab1	1.64	0.364	0.13	-0.149071198499986	0.33
hbs	sim	1.62	0.364	0.13	-0.149071198499986	0.33
hbs	kn	1.44	0.364	0.13	-0.149071198499986	0.33
hbs	CG34340	1.4	0.364	0.13	-0.149071198499986	0.33
hbs	Vsx1	1.37	0.364	0.13	-0.149071198499986	0.33
hbs	ap	1.33	0.364	0.13	-0.149071198499986	0.33
hbs	sr	1.31	0.364	0.13	-0.149071198499986	0.33
hbs	dm	1.23	0.364	0.13	-0.149071198499986	0.33
hbs	Hmx	0.95	0.364	0.13	-0.149071198499986	0.33
hbs	bab2	0.8	0.364	0.13	-0.149071198499986	0.33
hbs	fd59A	0.79	0.364	0.13	-0.149071198499986	0.33
hbs	Awh	0.52	0.364	0.13	-0.149071198499986	0.33
hbs	Ets65A	0.52	0.364	0.13	-0.149071198499986	0.33
hbs	apt	0.5	0.364	0.13	-0.149071198499986	0.33
hbs	elB	0.32	0.364	0.13	-0.149071198499986	0.33
hbs	scro	0.11	0.364	0.13	-0.149071198499986	0.33
hbs	ab	0.07	0.364	0.13	-0.149071198499986	0.33
hbs	zfh2	0.02	0.364	0.13	-0.149071198499986	0.33
hbs	bi	0.02	0.364	0.13	-0.149071198499986	0.33
hbs	svp	0	0.364	0.13	-0.149071198499986	0.33
hbs	danr	-0.16	0.364	0.13	-0.149071198499986	0.33
hbs	fru	-0.16	0.364	0.13	-0.149071198499986	0.33
hbs	run	-0.19	0.364	0.13	-0.149071198499986	0.33
igl	CG11294	5.62	0.469	0.38	0.53748384988657	0.85
igl	CG34340	3.81	0.469	0.38	0.53748384988657	0.85
igl	svp	3.55	0.469	0.38	0.53748384988657	0.85
igl	oc	3.16	0.469	0.38	0.53748384988657	0.85
igl	dmrt99B	2.71	0.469	0.38	0.53748384988657	0.85
igl	bi	2.19	0.469	0.38	0.53748384988657	0.85
igl	Sox21b	2.06	0.469	0.38	0.53748384988657	0.85
igl	pdm3	0.96	0.469	0.38	0.53748384988657	0.85
igl	erm	0.62	0.469	0.38	0.53748384988657	0.85
igl	bsh	0.37	0.469	0.38	0.53748384988657	0.85
igl	Ets65A	0.35	0.469	0.38	0.53748384988657	0.85
igl	CG11085	0.33	0.469	0.38	0.53748384988657	0.85
igl	hth	0.26	0.469	0.38	0.53748384988657	0.85
igl	ap	0.15	0.469	0.38	0.53748384988657	0.85
igl	vvl	0.05	0.469	0.38	0.53748384988657	0.85
igl	CG43689	0.02	0.469	0.38	0.53748384988657	0.85
igl	Awh	0.01	0.469	0.38	0.53748384988657	0.85
igl	fkh	0	0.469	0.38	0.53748384988657	0.85
igl	Camta	-0.07	0.469	0.38	0.53748384988657	0.85
igl	mirr	-0.13	0.469	0.38	0.53748384988657	0.85
igl	tj	-0.2	0.469	0.38	0.53748384988657	0.85
igl	dm	-0.21	0.469	0.38	0.53748384988657	0.85
igl	bab2	-0.32	0.469	0.38	0.53748384988657	0.85
igl	kn	-0.34	0.469	0.38	0.53748384988657	0.85
igl	dac	-0.36	0.469	0.38	0.53748384988657	0.85
igl	hbn	-0.37	0.469	0.38	0.53748384988657	0.85
igl	CG4328	-0.39	0.469	0.38	0.53748384988657	0.85
igl	run	-0.4	0.469	0.38	0.53748384988657	0.85
igl	sr	-0.44	0.469	0.38	0.53748384988657	0.85
igl	Sox102F	-0.45	0.469	0.38	0.53748384988657	0.85
CG11808	zfh2	4.84	0.13	-0.21	0.333333333333333	0.61
CG11808	zfh1	3.3	0.13	-0.21	0.333333333333333	0.61
CG11808	dm	3.27	0.13	-0.21	0.333333333333333	0.61
CG11808	tup	3.01	0.13	-0.21	0.333333333333333	0.61
CG11808	br	2.9	0.13	-0.21	0.333333333333333	0.61
CG11808	toy	1.72	0.13	-0.21	0.333333333333333	0.61
CG11808	CG4328	1.7	0.13	-0.21	0.333333333333333	0.61
CG11808	hth	1.49	0.13	-0.21	0.333333333333333	0.61
CG11808	tsh	1.29	0.13	-0.21	0.333333333333333	0.61
CG11808	mirr	1.2	0.13	-0.21	0.333333333333333	0.61
CG11808	dan	1.19	0.13	-0.21	0.333333333333333	0.61
CG11808	elB	1.19	0.13	-0.21	0.333333333333333	0.61
CG11808	NK7.1	1.12	0.13	-0.21	0.333333333333333	0.61
CG11808	TfAP-2	1.11	0.13	-0.21	0.333333333333333	0.61
CG11808	RunxB	1.03	0.13	-0.21	0.333333333333333	0.61
CG11808	CG9650	0.95	0.13	-0.21	0.333333333333333	0.61
CG11808	CG3726	0.92	0.13	-0.21	0.333333333333333	0.61
CG11808	tj	0.83	0.13	-0.21	0.333333333333333	0.61
CG11808	bi	0.77	0.13	-0.21	0.333333333333333	0.61
CG11808	sim	0.74	0.13	-0.21	0.333333333333333	0.61
CG11808	kn	0.71	0.13	-0.21	0.333333333333333	0.61
CG11808	svp	0.69	0.13	-0.21	0.333333333333333	0.61
CG11808	SoxN	0.65	0.13	-0.21	0.333333333333333	0.61
CG11808	ey	0.57	0.13	-0.21	0.333333333333333	0.61
CG11808	lov	0.51	0.13	-0.21	0.333333333333333	0.61
CG11808	dac	0.36	0.13	-0.21	0.333333333333333	0.61
CG11808	D	0.35	0.13	-0.21	0.333333333333333	0.61
CG11808	hbn	0.2	0.13	-0.21	0.333333333333333	0.61
CG11808	Awh	0.15	0.13	-0.21	0.333333333333333	0.61
CG11808	aop	0.02	0.13	-0.21	0.333333333333333	0.61
CG8079	fkh	9.79	0.153	-0.25	0.377964473009227	0.21
CG8079	Camta	4.64	0.153	-0.25	0.377964473009227	0.21
CG8079	CG9932	4.05	0.153	-0.25	0.377964473009227	0.21
CG8079	SoxN	3.24	0.153	-0.25	0.377964473009227	0.21
CG8079	CG11294	2.98	0.153	-0.25	0.377964473009227	0.21
CG8079	svp	2.45	0.153	-0.25	0.377964473009227	0.21
CG8079	fd59A	2.38	0.153	-0.25	0.377964473009227	0.21
CG8079	RunxB	2.15	0.153	-0.25	0.377964473009227	0.21
CG8079	kn	1.69	0.153	-0.25	0.377964473009227	0.21
CG8079	dm	1.64	0.153	-0.25	0.377964473009227	0.21
CG8079	tup	1.59	0.153	-0.25	0.377964473009227	0.21
CG8079	dan	1.58	0.153	-0.25	0.377964473009227	0.21
CG8079	aop	1.48	0.153	-0.25	0.377964473009227	0.21
CG8079	lov	1.46	0.153	-0.25	0.377964473009227	0.21
CG8079	elB	1.43	0.153	-0.25	0.377964473009227	0.21
CG8079	bab2	1.22	0.153	-0.25	0.377964473009227	0.21
CG8079	zfh2	1.2	0.153	-0.25	0.377964473009227	0.21
CG8079	dve	1.15	0.153	-0.25	0.377964473009227	0.21
CG8079	danr	1.14	0.153	-0.25	0.377964473009227	0.21
CG8079	Awh	1.09	0.153	-0.25	0.377964473009227	0.21
CG8079	br	1.01	0.153	-0.25	0.377964473009227	0.21
CG8079	hbn	1.01	0.153	-0.25	0.377964473009227	0.21
CG8079	sr	0.94	0.153	-0.25	0.377964473009227	0.21
CG8079	ey	0.78	0.153	-0.25	0.377964473009227	0.21
CG8079	bab1	0.69	0.153	-0.25	0.377964473009227	0.21
CG8079	Vsx2	0.67	0.153	-0.25	0.377964473009227	0.21
CG8079	foxo	0.57	0.153	-0.25	0.377964473009227	0.21
CG8079	CG4328	0.52	0.153	-0.25	0.377964473009227	0.21
CG8079	run	0.46	0.153	-0.25	0.377964473009227	0.21
CG8079	TfAP-2	0.45	0.153	-0.25	0.377964473009227	0.21
Trpm	dm	11.02	0.042	-0.05	0.333333333333333	0.43
Trpm	ap	10.88	0.042	-0.05	0.333333333333333	0.43
Trpm	vvl	3.35	0.042	-0.05	0.333333333333333	0.43
Trpm	toy	2.81	0.042	-0.05	0.333333333333333	0.43
Trpm	Stat92E	2.38	0.042	-0.05	0.333333333333333	0.43
Trpm	bi	1.8	0.042	-0.05	0.333333333333333	0.43
Trpm	CG11085	1.75	0.042	-0.05	0.333333333333333	0.43
Trpm	br	1.45	0.042	-0.05	0.333333333333333	0.43
Trpm	CG32105	1.44	0.042	-0.05	0.333333333333333	0.43
Trpm	svp	0.78	0.042	-0.05	0.333333333333333	0.43
Trpm	bsh	0.68	0.042	-0.05	0.333333333333333	0.43
Trpm	fd59A	0.6	0.042	-0.05	0.333333333333333	0.43
Trpm	Vsx2	0.45	0.042	-0.05	0.333333333333333	0.43
Trpm	CG4328	0.23	0.042	-0.05	0.333333333333333	0.43
Trpm	dac	0.15	0.042	-0.05	0.333333333333333	0.43
Trpm	NK7.1	0.07	0.042	-0.05	0.333333333333333	0.43
Trpm	Awh	0	0.042	-0.05	0.333333333333333	0.43
Trpm	dve	-0.01	0.042	-0.05	0.333333333333333	0.43
Trpm	hth	-0.03	0.042	-0.05	0.333333333333333	0.43
Trpm	mirr	-0.05	0.042	-0.05	0.333333333333333	0.43
Trpm	CG34340	-0.08	0.042	-0.05	0.333333333333333	0.43
Trpm	hbn	-0.23	0.042	-0.05	0.333333333333333	0.43
Trpm	bab2	-0.27	0.042	-0.05	0.333333333333333	0.43
Trpm	apt	-0.29	0.042	-0.05	0.333333333333333	0.43
Trpm	pros	-0.32	0.042	-0.05	0.333333333333333	0.43
Trpm	luna	-0.43	0.042	-0.05	0.333333333333333	0.43
Trpm	pdm3	-0.46	0.042	-0.05	0.333333333333333	0.43
Trpm	CG3726	-0.47	0.042	-0.05	0.333333333333333	0.43
Trpm	fru	-0.63	0.042	-0.05	0.333333333333333	0.43
Trpm	oc	-0.64	0.042	-0.05	0.333333333333333	0.43
CG8152	toy	15.22	0.065	0.01	0.181568259800641	0.14
CG8152	fkh	7.99	0.065	0.01	0.181568259800641	0.14
CG8152	foxo	5.07	0.065	0.01	0.181568259800641	0.14
CG8152	sim	4.15	0.065	0.01	0.181568259800641	0.14
CG8152	fd59A	3.83	0.065	0.01	0.181568259800641	0.14
CG8152	mirr	3.8	0.065	0.01	0.181568259800641	0.14
CG8152	elB	3.69	0.065	0.01	0.181568259800641	0.14
CG8152	CG32532	3.24	0.065	0.01	0.181568259800641	0.14
CG8152	dan	2.57	0.065	0.01	0.181568259800641	0.14
CG8152	fru	2.47	0.065	0.01	0.181568259800641	0.14
CG8152	RunxB	2.36	0.065	0.01	0.181568259800641	0.14
CG8152	svp	2.14	0.065	0.01	0.181568259800641	0.14
CG8152	vvl	1.89	0.065	0.01	0.181568259800641	0.14
CG8152	run	1.47	0.065	0.01	0.181568259800641	0.14
CG8152	CG43689	1.46	0.065	0.01	0.181568259800641	0.14
CG8152	dac	1.41	0.065	0.01	0.181568259800641	0.14
CG8152	CG3726	1.28	0.065	0.01	0.181568259800641	0.14
CG8152	Sox102F	1.2	0.065	0.01	0.181568259800641	0.14
CG8152	lov	1.13	0.065	0.01	0.181568259800641	0.14
CG8152	bab2	1.02	0.065	0.01	0.181568259800641	0.14
CG8152	ab	0.97	0.065	0.01	0.181568259800641	0.14
CG8152	hth	0.62	0.065	0.01	0.181568259800641	0.14
CG8152	tup	0.61	0.065	0.01	0.181568259800641	0.14
CG8152	apt	0.56	0.065	0.01	0.181568259800641	0.14
CG8152	ap	0.52	0.065	0.01	0.181568259800641	0.14
CG8152	tsh	0.44	0.065	0.01	0.181568259800641	0.14
CG8152	Camta	0.36	0.065	0.01	0.181568259800641	0.14
CG8152	Awh	0.19	0.065	0.01	0.181568259800641	0.14
CG8152	zfh1	-0.14	0.065	0.01	0.181568259800641	0.14
CG8152	dve	-0.18	0.065	0.01	0.181568259800641	0.14
unc-5	CG32532	6.82	0.137	-0.11	0.29277002188456	0.31
unc-5	fd59A	4.69	0.137	-0.11	0.29277002188456	0.31
unc-5	dm	4.01	0.137	-0.11	0.29277002188456	0.31
unc-5	zfh2	3.4	0.137	-0.11	0.29277002188456	0.31
unc-5	toy	2.72	0.137	-0.11	0.29277002188456	0.31
unc-5	CG3726	1.81	0.137	-0.11	0.29277002188456	0.31
unc-5	pdm3	1.61	0.137	-0.11	0.29277002188456	0.31
unc-5	erm	1.44	0.137	-0.11	0.29277002188456	0.31
unc-5	apt	1.24	0.137	-0.11	0.29277002188456	0.31
unc-5	tj	1.16	0.137	-0.11	0.29277002188456	0.31
unc-5	NK7.1	0.96	0.137	-0.11	0.29277002188456	0.31
unc-5	scro	0.94	0.137	-0.11	0.29277002188456	0.31
unc-5	CG9650	0.9	0.137	-0.11	0.29277002188456	0.31
unc-5	Lim3	0.76	0.137	-0.11	0.29277002188456	0.31
unc-5	SoxN	0.6	0.137	-0.11	0.29277002188456	0.31
unc-5	noc	0.52	0.137	-0.11	0.29277002188456	0.31
unc-5	tsh	0.45	0.137	-0.11	0.29277002188456	0.31
unc-5	Stat92E	0.43	0.137	-0.11	0.29277002188456	0.31
unc-5	Sox21b	0.31	0.137	-0.11	0.29277002188456	0.31
unc-5	oc	0.12	0.137	-0.11	0.29277002188456	0.31
unc-5	sim	0.07	0.137	-0.11	0.29277002188456	0.31
unc-5	danr	-0.12	0.137	-0.11	0.29277002188456	0.31
unc-5	dve	-0.13	0.137	-0.11	0.29277002188456	0.31
unc-5	aop	-0.19	0.137	-0.11	0.29277002188456	0.31
unc-5	TfAP-2	-0.24	0.137	-0.11	0.29277002188456	0.31
unc-5	CG4328	-0.28	0.137	-0.11	0.29277002188456	0.31
unc-5	RunxB	-0.35	0.137	-0.11	0.29277002188456	0.31
unc-5	CG34340	-0.39	0.137	-0.11	0.29277002188456	0.31
unc-5	Dll	-0.39	0.137	-0.11	0.29277002188456	0.31
unc-5	ap	-0.44	0.137	-0.11	0.29277002188456	0.31
CG43729	CG32532	7.74	0.472	-0.19	0.233549683248457	0.51
CG43729	bi	4.95	0.472	-0.19	0.233549683248457	0.51
CG43729	elB	3.95	0.472	-0.19	0.233549683248457	0.51
CG43729	toy	3.3	0.472	-0.19	0.233549683248457	0.51
CG43729	apt	2.84	0.472	-0.19	0.233549683248457	0.51
CG43729	CG11085	2.48	0.472	-0.19	0.233549683248457	0.51
CG43729	Dll	2.07	0.472	-0.19	0.233549683248457	0.51
CG43729	svp	1.7	0.472	-0.19	0.233549683248457	0.51
CG43729	scro	1.51	0.472	-0.19	0.233549683248457	0.51
CG43729	NK7.1	1.32	0.472	-0.19	0.233549683248457	0.51
CG43729	zfh1	1.22	0.472	-0.19	0.233549683248457	0.51
CG43729	fkh	1.21	0.472	-0.19	0.233549683248457	0.51
CG43729	fru	1.03	0.472	-0.19	0.233549683248457	0.51
CG43729	tsh	0.84	0.472	-0.19	0.233549683248457	0.51
CG43729	br	0.74	0.472	-0.19	0.233549683248457	0.51
CG43729	sr	0.71	0.472	-0.19	0.233549683248457	0.51
CG43729	run	0.5	0.472	-0.19	0.233549683248457	0.51
CG43729	danr	0.45	0.472	-0.19	0.233549683248457	0.51
CG43729	pros	0.43	0.472	-0.19	0.233549683248457	0.51
CG43729	dm	0.36	0.472	-0.19	0.233549683248457	0.51
CG43729	aop	0.29	0.472	-0.19	0.233549683248457	0.51
CG43729	ham	0.28	0.472	-0.19	0.233549683248457	0.51
CG43729	D	0.24	0.472	-0.19	0.233549683248457	0.51
CG43729	Awh	0.24	0.472	-0.19	0.233549683248457	0.51
CG43729	Vsx2	0.24	0.472	-0.19	0.233549683248457	0.51
CG43729	CG32105	0.03	0.472	-0.19	0.233549683248457	0.51
CG43729	lov	0.03	0.472	-0.19	0.233549683248457	0.51
CG43729	ey	-0.03	0.472	-0.19	0.233549683248457	0.51
CG43729	CG9932	-0.13	0.472	-0.19	0.233549683248457	0.51
CG43729	tup	-0.17	0.472	-0.19	0.233549683248457	0.51
GalNAc-T1	CG3726	5.69	0.087	0.49	0.142857142857143	0.02
GalNAc-T1	ham	5.37	0.087	0.49	0.142857142857143	0.02
GalNAc-T1	kn	5.28	0.087	0.49	0.142857142857143	0.02
GalNAc-T1	Vsx2	1.89	0.087	0.49	0.142857142857143	0.02
GalNAc-T1	dan	1.77	0.087	0.49	0.142857142857143	0.02
GalNAc-T1	erm	1.76	0.087	0.49	0.142857142857143	0.02
GalNAc-T1	tsh	1.7	0.087	0.49	0.142857142857143	0.02
GalNAc-T1	apt	1.68	0.087	0.49	0.142857142857143	0.02
GalNAc-T1	fkh	1.63	0.087	0.49	0.142857142857143	0.02
GalNAc-T1	CG9932	1.63	0.087	0.49	0.142857142857143	0.02
GalNAc-T1	oc	1.58	0.087	0.49	0.142857142857143	0.02
GalNAc-T1	tup	1.35	0.087	0.49	0.142857142857143	0.02
GalNAc-T1	ct	1.28	0.087	0.49	0.142857142857143	0.02
GalNAc-T1	run	0.95	0.087	0.49	0.142857142857143	0.02
GalNAc-T1	foxo	0.79	0.087	0.49	0.142857142857143	0.02
GalNAc-T1	Awh	0.77	0.087	0.49	0.142857142857143	0.02
GalNAc-T1	CG32532	0.7	0.087	0.49	0.142857142857143	0.02
GalNAc-T1	bsh	0.57	0.087	0.49	0.142857142857143	0.02
GalNAc-T1	dac	0.44	0.087	0.49	0.142857142857143	0.02
GalNAc-T1	hth	0.42	0.087	0.49	0.142857142857143	0.02
GalNAc-T1	noc	0.35	0.087	0.49	0.142857142857143	0.02
GalNAc-T1	danr	0.19	0.087	0.49	0.142857142857143	0.02
GalNAc-T1	dmrt99B	-0.03	0.087	0.49	0.142857142857143	0.02
GalNAc-T1	ap	-0.03	0.087	0.49	0.142857142857143	0.02
GalNAc-T1	CG11085	-0.1	0.087	0.49	0.142857142857143	0.02
GalNAc-T1	fd59A	-0.14	0.087	0.49	0.142857142857143	0.02
GalNAc-T1	pros	-0.16	0.087	0.49	0.142857142857143	0.02
GalNAc-T1	Camta	-0.23	0.087	0.49	0.142857142857143	0.02
GalNAc-T1	br	-0.26	0.087	0.49	0.142857142857143	0.02
GalNAc-T1	SoxN	-0.26	0.087	0.49	0.142857142857143	0.02
CG8187	CG32532	2.77	0.101	0.23	1	0.96
CG8187	fkh	2.64	0.101	0.23	1	0.96
CG8187	noc	2.56	0.101	0.23	1	0.96
CG8187	aop	2.39	0.101	0.23	1	0.96
CG8187	pdm3	2.35	0.101	0.23	1	0.96
CG8187	erm	2.24	0.101	0.23	1	0.96
CG8187	sr	2.05	0.101	0.23	1	0.96
CG8187	dm	2.01	0.101	0.23	1	0.96
CG8187	Hmx	1.84	0.101	0.23	1	0.96
CG8187	oc	1.66	0.101	0.23	1	0.96
CG8187	foxo	1.53	0.101	0.23	1	0.96
CG8187	tsh	1.53	0.101	0.23	1	0.96
CG8187	kn	1.47	0.101	0.23	1	0.96
CG8187	hbn	1.34	0.101	0.23	1	0.96
CG8187	Sox102F	0.76	0.101	0.23	1	0.96
CG8187	elB	0.74	0.101	0.23	1	0.96
CG8187	SoxN	0.73	0.101	0.23	1	0.96
CG8187	Vsx2	0.63	0.101	0.23	1	0.96
CG8187	ap	0.6	0.101	0.23	1	0.96
CG8187	CG3726	0.56	0.101	0.23	1	0.96
CG8187	CG11294	0.54	0.101	0.23	1	0.96
CG8187	bab1	0.42	0.101	0.23	1	0.96
CG8187	CG4328	0.41	0.101	0.23	1	0.96
CG8187	fru	0.38	0.101	0.23	1	0.96
CG8187	danr	0.38	0.101	0.23	1	0.96
CG8187	bab2	0.35	0.101	0.23	1	0.96
CG8187	Dll	0.33	0.101	0.23	1	0.96
CG8187	ham	0.33	0.101	0.23	1	0.96
CG8187	D	0.31	0.101	0.23	1	0.96
CG8187	scro	0.22	0.101	0.23	1	0.96
CG30466	tup	3.19	0.07	-0.46	0.382970843102535	0.46
CG30466	run	2.93	0.07	-0.46	0.382970843102535	0.46
CG30466	CG3726	2.71	0.07	-0.46	0.382970843102535	0.46
CG30466	Hmx	1.99	0.07	-0.46	0.382970843102535	0.46
CG30466	Awh	1.68	0.07	-0.46	0.382970843102535	0.46
CG30466	dan	1.41	0.07	-0.46	0.382970843102535	0.46
CG30466	Vsx2	1.34	0.07	-0.46	0.382970843102535	0.46
CG30466	erm	1.3	0.07	-0.46	0.382970843102535	0.46
CG30466	scro	1.26	0.07	-0.46	0.382970843102535	0.46
CG30466	CG9650	0.94	0.07	-0.46	0.382970843102535	0.46
CG30466	sr	0.72	0.07	-0.46	0.382970843102535	0.46
CG30466	kn	0.71	0.07	-0.46	0.382970843102535	0.46
CG30466	fd59A	0.66	0.07	-0.46	0.382970843102535	0.46
CG30466	CG9932	0.65	0.07	-0.46	0.382970843102535	0.46
CG30466	ey	0.62	0.07	-0.46	0.382970843102535	0.46
CG30466	Lim3	0.54	0.07	-0.46	0.382970843102535	0.46
CG30466	tj	0.53	0.07	-0.46	0.382970843102535	0.46
CG30466	bsh	0.47	0.07	-0.46	0.382970843102535	0.46
CG30466	ct	0.36	0.07	-0.46	0.382970843102535	0.46
CG30466	dmrt99B	0.27	0.07	-0.46	0.382970843102535	0.46
CG30466	Stat92E	0.21	0.07	-0.46	0.382970843102535	0.46
CG30466	bab1	0.19	0.07	-0.46	0.382970843102535	0.46
CG30466	pros	0.14	0.07	-0.46	0.382970843102535	0.46
CG30466	CG34340	0.12	0.07	-0.46	0.382970843102535	0.46
CG30466	vvl	0.06	0.07	-0.46	0.382970843102535	0.46
CG30466	CG43689	0.02	0.07	-0.46	0.382970843102535	0.46
CG30466	RunxB	-0.14	0.07	-0.46	0.382970843102535	0.46
CG30466	zfh2	-0.19	0.07	-0.46	0.382970843102535	0.46
CG30466	hbn	-0.29	0.07	-0.46	0.382970843102535	0.46
CG30466	mirr	-0.3	0.07	-0.46	0.382970843102535	0.46
CG8204	bab2	6.2	0.068	0.15	0.29277002188456	0.44
CG8204	CG32532	4.69	0.068	0.15	0.29277002188456	0.44
CG8204	dac	2.46	0.068	0.15	0.29277002188456	0.44
CG8204	Hmx	2.27	0.068	0.15	0.29277002188456	0.44
CG8204	fru	2.2	0.068	0.15	0.29277002188456	0.44
CG8204	Lim3	1.87	0.068	0.15	0.29277002188456	0.44
CG8204	pros	1.67	0.068	0.15	0.29277002188456	0.44
CG8204	sim	1.41	0.068	0.15	0.29277002188456	0.44
CG8204	bi	1.3	0.068	0.15	0.29277002188456	0.44
CG8204	scro	1.04	0.068	0.15	0.29277002188456	0.44
CG8204	bsh	0.86	0.068	0.15	0.29277002188456	0.44
CG8204	luna	0.66	0.068	0.15	0.29277002188456	0.44
CG8204	bab1	0.63	0.068	0.15	0.29277002188456	0.44
CG8204	ap	0.63	0.068	0.15	0.29277002188456	0.44
CG8204	br	0.61	0.068	0.15	0.29277002188456	0.44
CG8204	toy	0.6	0.068	0.15	0.29277002188456	0.44
CG8204	ey	0.59	0.068	0.15	0.29277002188456	0.44
CG8204	erm	0.57	0.068	0.15	0.29277002188456	0.44
CG8204	elB	0.44	0.068	0.15	0.29277002188456	0.44
CG8204	mirr	0.36	0.068	0.15	0.29277002188456	0.44
CG8204	dan	0.27	0.068	0.15	0.29277002188456	0.44
CG8204	ct	0.27	0.068	0.15	0.29277002188456	0.44
CG8204	sr	0.21	0.068	0.15	0.29277002188456	0.44
CG8204	tj	0.03	0.068	0.15	0.29277002188456	0.44
CG8204	tsh	0.01	0.068	0.15	0.29277002188456	0.44
CG8204	pdm3	-0.01	0.068	0.15	0.29277002188456	0.44
CG8204	zfh2	-0.01	0.068	0.15	0.29277002188456	0.44
CG8204	dmrt99B	-0.08	0.068	0.15	0.29277002188456	0.44
CG8204	CG9932	-0.08	0.068	0.15	0.29277002188456	0.44
CG8204	CG4328	-0.09	0.068	0.15	0.29277002188456	0.44
CG42524	scro	4.94	0.607	0.16	0.454545454545455	0.16
CG42524	luna	3.94	0.607	0.16	0.454545454545455	0.16
CG42524	CG11085	3.77	0.607	0.16	0.454545454545455	0.16
CG42524	ap	3.08	0.607	0.16	0.454545454545455	0.16
CG42524	ab	2.22	0.607	0.16	0.454545454545455	0.16
CG42524	CG11294	2.15	0.607	0.16	0.454545454545455	0.16
CG42524	tup	2.14	0.607	0.16	0.454545454545455	0.16
CG42524	CG3726	1.99	0.607	0.16	0.454545454545455	0.16
CG42524	elB	1.84	0.607	0.16	0.454545454545455	0.16
CG42524	zfh1	1.41	0.607	0.16	0.454545454545455	0.16
CG42524	dac	1.35	0.607	0.16	0.454545454545455	0.16
CG42524	tsh	1.12	0.607	0.16	0.454545454545455	0.16
CG42524	bab2	0.69	0.607	0.16	0.454545454545455	0.16
CG42524	Awh	0.65	0.607	0.16	0.454545454545455	0.16
CG42524	dve	0.64	0.607	0.16	0.454545454545455	0.16
CG42524	oc	0.49	0.607	0.16	0.454545454545455	0.16
CG42524	pdm3	0.39	0.607	0.16	0.454545454545455	0.16
CG42524	RunxB	0.25	0.607	0.16	0.454545454545455	0.16
CG42524	svp	0.23	0.607	0.16	0.454545454545455	0.16
CG42524	CG43689	0.2	0.607	0.16	0.454545454545455	0.16
CG42524	sr	0.11	0.607	0.16	0.454545454545455	0.16
CG42524	Hmx	0.03	0.607	0.16	0.454545454545455	0.16
CG42524	TfAP-2	0.01	0.607	0.16	0.454545454545455	0.16
CG42524	ct	-0.02	0.607	0.16	0.454545454545455	0.16
CG42524	hth	-0.1	0.607	0.16	0.454545454545455	0.16
CG42524	erm	-0.15	0.607	0.16	0.454545454545455	0.16
CG42524	SoxN	-0.17	0.607	0.16	0.454545454545455	0.16
CG42524	fkh	-0.23	0.607	0.16	0.454545454545455	0.16
CG42524	dm	-0.27	0.607	0.16	0.454545454545455	0.16
CG42524	vvl	-0.35	0.607	0.16	0.454545454545455	0.16
Ranbp11	Stat92E	5.43	0.058	0.23	0.53748384988657	0.76
Ranbp11	Ets65A	3.79	0.058	0.23	0.53748384988657	0.76
Ranbp11	Lim3	3.52	0.058	0.23	0.53748384988657	0.76
Ranbp11	fru	2.53	0.058	0.23	0.53748384988657	0.76
Ranbp11	zfh1	2.15	0.058	0.23	0.53748384988657	0.76
Ranbp11	ham	2.06	0.058	0.23	0.53748384988657	0.76
Ranbp11	dmrt99B	1.92	0.058	0.23	0.53748384988657	0.76
Ranbp11	noc	1.91	0.058	0.23	0.53748384988657	0.76
Ranbp11	elB	1.69	0.058	0.23	0.53748384988657	0.76
Ranbp11	Dll	1.53	0.058	0.23	0.53748384988657	0.76
Ranbp11	aop	1.34	0.058	0.23	0.53748384988657	0.76
Ranbp11	hth	1.15	0.058	0.23	0.53748384988657	0.76
Ranbp11	mirr	1.14	0.058	0.23	0.53748384988657	0.76
Ranbp11	tsh	1.01	0.058	0.23	0.53748384988657	0.76
Ranbp11	bi	0.9	0.058	0.23	0.53748384988657	0.76
Ranbp11	dve	0.85	0.058	0.23	0.53748384988657	0.76
Ranbp11	Awh	0.8	0.058	0.23	0.53748384988657	0.76
Ranbp11	sim	0.62	0.058	0.23	0.53748384988657	0.76
Ranbp11	run	0.57	0.058	0.23	0.53748384988657	0.76
Ranbp11	CG11294	0.51	0.058	0.23	0.53748384988657	0.76
Ranbp11	danr	0.4	0.058	0.23	0.53748384988657	0.76
Ranbp11	D	0.35	0.058	0.23	0.53748384988657	0.76
Ranbp11	dan	0.3	0.058	0.23	0.53748384988657	0.76
Ranbp11	apt	0.22	0.058	0.23	0.53748384988657	0.76
Ranbp11	toy	0.15	0.058	0.23	0.53748384988657	0.76
Ranbp11	dm	0.15	0.058	0.23	0.53748384988657	0.76
Ranbp11	pros	0.14	0.058	0.23	0.53748384988657	0.76
Ranbp11	Camta	-0.13	0.058	0.23	0.53748384988657	0.76
Ranbp11	luna	-0.15	0.058	0.23	0.53748384988657	0.76
Ranbp11	lov	-0.19	0.058	0.23	0.53748384988657	0.76
CG30089	Hmx	4.6	0.103	-0.25	0.181568259800641	0.12
CG30089	dm	3.16	0.103	-0.25	0.181568259800641	0.12
CG30089	hth	2.76	0.103	-0.25	0.181568259800641	0.12
CG30089	CG43689	2.69	0.103	-0.25	0.181568259800641	0.12
CG30089	Vsx2	2.08	0.103	-0.25	0.181568259800641	0.12
CG30089	CG9932	1.88	0.103	-0.25	0.181568259800641	0.12
CG30089	fkh	1.68	0.103	-0.25	0.181568259800641	0.12
CG30089	CG11294	1.41	0.103	-0.25	0.181568259800641	0.12
CG30089	br	1.37	0.103	-0.25	0.181568259800641	0.12
CG30089	dmrt99B	1.22	0.103	-0.25	0.181568259800641	0.12
CG30089	lov	0.83	0.103	-0.25	0.181568259800641	0.12
CG30089	svp	0.83	0.103	-0.25	0.181568259800641	0.12
CG30089	elB	0.71	0.103	-0.25	0.181568259800641	0.12
CG30089	tsh	0.7	0.103	-0.25	0.181568259800641	0.12
CG30089	tj	0.65	0.103	-0.25	0.181568259800641	0.12
CG30089	Ets65A	0.53	0.103	-0.25	0.181568259800641	0.12
CG30089	aop	0.41	0.103	-0.25	0.181568259800641	0.12
CG30089	TfAP-2	0.41	0.103	-0.25	0.181568259800641	0.12
CG30089	Dll	0.38	0.103	-0.25	0.181568259800641	0.12
CG30089	Sox21b	0.36	0.103	-0.25	0.181568259800641	0.12
CG30089	CG32105	0.33	0.103	-0.25	0.181568259800641	0.12
CG30089	NK7.1	0.15	0.103	-0.25	0.181568259800641	0.12
CG30089	SoxN	0.13	0.103	-0.25	0.181568259800641	0.12
CG30089	Stat92E	0.11	0.103	-0.25	0.181568259800641	0.12
CG30089	scro	0.07	0.103	-0.25	0.181568259800641	0.12
CG30089	dac	0.06	0.103	-0.25	0.181568259800641	0.12
CG30089	RunxB	0.02	0.103	-0.25	0.181568259800641	0.12
CG30089	sr	-0.06	0.103	-0.25	0.181568259800641	0.12
CG30089	toy	-0.15	0.103	-0.25	0.181568259800641	0.12
CG30089	danr	-0.17	0.103	-0.25	0.181568259800641	0.12
tun	NK7.1	6.44	0.076	-0.12	0.683130051063973	0.77
tun	run	6.2	0.076	-0.12	0.683130051063973	0.77
tun	CG11294	1.58	0.076	-0.12	0.683130051063973	0.77
tun	kn	1.57	0.076	-0.12	0.683130051063973	0.77
tun	toy	1.47	0.076	-0.12	0.683130051063973	0.77
tun	tsh	1.43	0.076	-0.12	0.683130051063973	0.77
tun	Awh	1.32	0.076	-0.12	0.683130051063973	0.77
tun	CG43689	1.05	0.076	-0.12	0.683130051063973	0.77
tun	tj	0.97	0.076	-0.12	0.683130051063973	0.77
tun	luna	0.72	0.076	-0.12	0.683130051063973	0.77
tun	TfAP-2	0.67	0.076	-0.12	0.683130051063973	0.77
tun	foxo	0.62	0.076	-0.12	0.683130051063973	0.77
tun	Lim3	0.59	0.076	-0.12	0.683130051063973	0.77
tun	hth	0.44	0.076	-0.12	0.683130051063973	0.77
tun	dac	0.41	0.076	-0.12	0.683130051063973	0.77
tun	pros	0.22	0.076	-0.12	0.683130051063973	0.77
tun	zfh1	0.2	0.076	-0.12	0.683130051063973	0.77
tun	Ets65A	0.14	0.076	-0.12	0.683130051063973	0.77
tun	noc	0.13	0.076	-0.12	0.683130051063973	0.77
tun	hbn	0.1	0.076	-0.12	0.683130051063973	0.77
tun	elB	-0.07	0.076	-0.12	0.683130051063973	0.77
tun	zfh2	-0.08	0.076	-0.12	0.683130051063973	0.77
