## Supplementary material for "Establishment of terminal selector combinations in optic lobe neurons": Annex 3: RFM_SevClustMarkers_P30_TSs_Random_mOPC_results.csv (part 3 of 3)

Features	Top_predictors	%IncMSE	RMSE_TestSet	Cor_TestPreds_TestObs	Best_MCC_TestSetBin_TestSetMM	Best_MCC_Threshold
tun	CG11085	-0.09	0.076	-0.12	0.683130051063973	0.77
tun	apt	-0.17	0.076	-0.12	0.683130051063973	0.77
tun	lov	-0.21	0.076	-0.12	0.683130051063973	0.77
tun	bab2	-0.22	0.076	-0.12	0.683130051063973	0.77
tun	CG32532	-0.23	0.076	-0.12	0.683130051063973	0.77
tun	dan	-0.26	0.076	-0.12	0.683130051063973	0.77
tun	fru	-0.3	0.076	-0.12	0.683130051063973	0.77
tun	mirr	-0.32	0.076	-0.12	0.683130051063973	0.77
Gpo-1	bsh	7.37	0.105	0.18	0.124034734589208	0.18
Gpo-1	kn	4.57	0.105	0.18	0.124034734589208	0.18
Gpo-1	svp	3.09	0.105	0.18	0.124034734589208	0.18
Gpo-1	CG43689	2.96	0.105	0.18	0.124034734589208	0.18
Gpo-1	bab2	2.25	0.105	0.18	0.124034734589208	0.18
Gpo-1	apt	1.97	0.105	0.18	0.124034734589208	0.18
Gpo-1	toy	1.92	0.105	0.18	0.124034734589208	0.18
Gpo-1	vvl	1.88	0.105	0.18	0.124034734589208	0.18
Gpo-1	erm	1.76	0.105	0.18	0.124034734589208	0.18
Gpo-1	mirr	1.5	0.105	0.18	0.124034734589208	0.18
Gpo-1	Awh	1.15	0.105	0.18	0.124034734589208	0.18
Gpo-1	sim	0.95	0.105	0.18	0.124034734589208	0.18
Gpo-1	zfh1	0.83	0.105	0.18	0.124034734589208	0.18
Gpo-1	bi	0.74	0.105	0.18	0.124034734589208	0.18
Gpo-1	CG9650	0.66	0.105	0.18	0.124034734589208	0.18
Gpo-1	dve	0.63	0.105	0.18	0.124034734589208	0.18
Gpo-1	elB	0.53	0.105	0.18	0.124034734589208	0.18
Gpo-1	dan	0.37	0.105	0.18	0.124034734589208	0.18
Gpo-1	aop	0.26	0.105	0.18	0.124034734589208	0.18
Gpo-1	CG4328	0.25	0.105	0.18	0.124034734589208	0.18
Gpo-1	scro	0.25	0.105	0.18	0.124034734589208	0.18
Gpo-1	ab	0.22	0.105	0.18	0.124034734589208	0.18
Gpo-1	NK7.1	0.17	0.105	0.18	0.124034734589208	0.18
Gpo-1	bab1	0.16	0.105	0.18	0.124034734589208	0.18
Gpo-1	ct	0.15	0.105	0.18	0.124034734589208	0.18
Gpo-1	oc	0.03	0.105	0.18	0.124034734589208	0.18
Gpo-1	ham	-0.05	0.105	0.18	0.124034734589208	0.18
Gpo-1	tup	-0.08	0.105	0.18	0.124034734589208	0.18
Gpo-1	Lim3	-0.08	0.105	0.18	0.124034734589208	0.18
Gpo-1	fd59A	-0.1	0.105	0.18	0.124034734589208	0.18
sli	hth	16.22	0.388	0.56	0.0975900072948533	0.01
sli	Vsx1	8.7	0.388	0.56	0.0975900072948533	0.01
sli	scro	5.51	0.388	0.56	0.0975900072948533	0.01
sli	TfAP-2	3.18	0.388	0.56	0.0975900072948533	0.01
sli	luna	3.14	0.388	0.56	0.0975900072948533	0.01
sli	Sox21b	2.71	0.388	0.56	0.0975900072948533	0.01
sli	svp	2.29	0.388	0.56	0.0975900072948533	0.01
sli	bsh	1.93	0.388	0.56	0.0975900072948533	0.01
sli	dm	1.89	0.388	0.56	0.0975900072948533	0.01
sli	dac	1.85	0.388	0.56	0.0975900072948533	0.01
sli	CG43689	1.74	0.388	0.56	0.0975900072948533	0.01
sli	RunxB	1.59	0.388	0.56	0.0975900072948533	0.01
sli	fru	1.38	0.388	0.56	0.0975900072948533	0.01
sli	kn	1.28	0.388	0.56	0.0975900072948533	0.01
sli	pros	1.27	0.388	0.56	0.0975900072948533	0.01
sli	CG34340	1.23	0.388	0.56	0.0975900072948533	0.01
sli	erm	1.23	0.388	0.56	0.0975900072948533	0.01
sli	tsh	1.15	0.388	0.56	0.0975900072948533	0.01
sli	Awh	1.05	0.388	0.56	0.0975900072948533	0.01
sli	CG9932	1.04	0.388	0.56	0.0975900072948533	0.01
sli	tup	0.76	0.388	0.56	0.0975900072948533	0.01
sli	lov	0.55	0.388	0.56	0.0975900072948533	0.01
sli	vvl	0.48	0.388	0.56	0.0975900072948533	0.01
sli	zfh1	0.41	0.388	0.56	0.0975900072948533	0.01
sli	danr	0.36	0.388	0.56	0.0975900072948533	0.01
sli	apt	0.25	0.388	0.56	0.0975900072948533	0.01
sli	NK7.1	0.22	0.388	0.56	0.0975900072948533	0.01
sli	CG11294	0.21	0.388	0.56	0.0975900072948533	0.01
sli	CG3726	0.2	0.388	0.56	0.0975900072948533	0.01
sli	Vsx2	0.12	0.388	0.56	0.0975900072948533	0.01
CG8297	br	3.84	0.118	-0.34	0.2	0.11
CG8297	Dll	3.05	0.118	-0.34	0.2	0.11
CG8297	D	2.48	0.118	-0.34	0.2	0.11
CG8297	CG11294	2.34	0.118	-0.34	0.2	0.11
CG8297	CG43689	1.53	0.118	-0.34	0.2	0.11
CG8297	apt	1.38	0.118	-0.34	0.2	0.11
CG8297	fkh	1.26	0.118	-0.34	0.2	0.11
CG8297	bi	1.25	0.118	-0.34	0.2	0.11
CG8297	Awh	1.11	0.118	-0.34	0.2	0.11
CG8297	ct	1.06	0.118	-0.34	0.2	0.11
CG8297	oc	0.87	0.118	-0.34	0.2	0.11
CG8297	elB	0.78	0.118	-0.34	0.2	0.11
CG8297	luna	0.78	0.118	-0.34	0.2	0.11
CG8297	bab1	0.77	0.118	-0.34	0.2	0.11
CG8297	kn	0.74	0.118	-0.34	0.2	0.11
CG8297	dan	0.72	0.118	-0.34	0.2	0.11
CG8297	tsh	0.64	0.118	-0.34	0.2	0.11
CG8297	pros	0.62	0.118	-0.34	0.2	0.11
CG8297	tup	0.55	0.118	-0.34	0.2	0.11
CG8297	RunxB	0.36	0.118	-0.34	0.2	0.11
CG8297	erm	0.36	0.118	-0.34	0.2	0.11
CG8297	zfh1	0.34	0.118	-0.34	0.2	0.11
CG8297	Lim3	0.18	0.118	-0.34	0.2	0.11
CG8297	ham	0.13	0.118	-0.34	0.2	0.11
CG8297	tj	0.01	0.118	-0.34	0.2	0.11
CG8297	ap	-0.06	0.118	-0.34	0.2	0.11
CG8297	SoxN	-0.17	0.118	-0.34	0.2	0.11
CG8297	foxo	-0.27	0.118	-0.34	0.2	0.11
CG8297	fru	-0.38	0.118	-0.34	0.2	0.11
CG8297	CG9932	-0.38	0.118	-0.34	0.2	0.11
Strn-Mlck	CG9932	3.15	0.05	0.06	0.382970843102535	0.4
Strn-Mlck	fkh	2.19	0.05	0.06	0.382970843102535	0.4
Strn-Mlck	Stat92E	2.12	0.05	0.06	0.382970843102535	0.4
Strn-Mlck	luna	1.67	0.05	0.06	0.382970843102535	0.4
Strn-Mlck	svp	1.27	0.05	0.06	0.382970843102535	0.4
Strn-Mlck	D	1.24	0.05	0.06	0.382970843102535	0.4
Strn-Mlck	CG32532	0.96	0.05	0.06	0.382970843102535	0.4
Strn-Mlck	bab1	0.92	0.05	0.06	0.382970843102535	0.4
Strn-Mlck	CG11085	0.68	0.05	0.06	0.382970843102535	0.4
Strn-Mlck	bi	0.68	0.05	0.06	0.382970843102535	0.4
Strn-Mlck	dac	0.59	0.05	0.06	0.382970843102535	0.4
Strn-Mlck	SoxN	0.54	0.05	0.06	0.382970843102535	0.4
Strn-Mlck	Sox102F	0.41	0.05	0.06	0.382970843102535	0.4
Strn-Mlck	scro	0.28	0.05	0.06	0.382970843102535	0.4
Strn-Mlck	pros	0.28	0.05	0.06	0.382970843102535	0.4
Strn-Mlck	ham	0.24	0.05	0.06	0.382970843102535	0.4
Strn-Mlck	tj	0.2	0.05	0.06	0.382970843102535	0.4
Strn-Mlck	TfAP-2	0.2	0.05	0.06	0.382970843102535	0.4
Strn-Mlck	tsh	0.18	0.05	0.06	0.382970843102535	0.4
Strn-Mlck	aop	0.15	0.05	0.06	0.382970843102535	0.4
Strn-Mlck	vvl	0.08	0.05	0.06	0.382970843102535	0.4
Strn-Mlck	pdm3	0.04	0.05	0.06	0.382970843102535	0.4
Strn-Mlck	dmrt99B	0.03	0.05	0.06	0.382970843102535	0.4
Strn-Mlck	tup	-0.02	0.05	0.06	0.382970843102535	0.4
Strn-Mlck	RunxB	-0.07	0.05	0.06	0.382970843102535	0.4
Strn-Mlck	dve	-0.09	0.05	0.06	0.382970843102535	0.4
Strn-Mlck	danr	-0.15	0.05	0.06	0.382970843102535	0.4
Strn-Mlck	CG4328	-0.18	0.05	0.06	0.382970843102535	0.4
Strn-Mlck	Dll	-0.2	0.05	0.06	0.382970843102535	0.4
Strn-Mlck	br	-0.27	0.05	0.06	0.382970843102535	0.4
CG8314	tsh	2.23	0.163	-0.35	0.258198889747161	0.29
CG8314	lov	1.85	0.163	-0.35	0.258198889747161	0.29
CG8314	bab2	1.73	0.163	-0.35	0.258198889747161	0.29
CG8314	foxo	1.64	0.163	-0.35	0.258198889747161	0.29
CG8314	CG3726	1.63	0.163	-0.35	0.258198889747161	0.29
CG8314	sim	1.57	0.163	-0.35	0.258198889747161	0.29
CG8314	pros	1.51	0.163	-0.35	0.258198889747161	0.29
CG8314	br	1.3	0.163	-0.35	0.258198889747161	0.29
CG8314	Lim3	1.23	0.163	-0.35	0.258198889747161	0.29
CG8314	fd59A	1.13	0.163	-0.35	0.258198889747161	0.29
CG8314	CG32532	0.87	0.163	-0.35	0.258198889747161	0.29
CG8314	Vsx2	0.65	0.163	-0.35	0.258198889747161	0.29
CG8314	Sox21b	0.64	0.163	-0.35	0.258198889747161	0.29
CG8314	aop	0.54	0.163	-0.35	0.258198889747161	0.29
CG8314	fru	0.53	0.163	-0.35	0.258198889747161	0.29
CG8314	dan	0.51	0.163	-0.35	0.258198889747161	0.29
CG8314	kn	0.44	0.163	-0.35	0.258198889747161	0.29
CG8314	run	0.42	0.163	-0.35	0.258198889747161	0.29
CG8314	dm	0.42	0.163	-0.35	0.258198889747161	0.29
CG8314	sr	0.32	0.163	-0.35	0.258198889747161	0.29
CG8314	dve	0.3	0.163	-0.35	0.258198889747161	0.29
CG8314	mirr	0.3	0.163	-0.35	0.258198889747161	0.29
CG8314	noc	0.25	0.163	-0.35	0.258198889747161	0.29
CG8314	Dll	0.15	0.163	-0.35	0.258198889747161	0.29
CG8314	pdm3	0.07	0.163	-0.35	0.258198889747161	0.29
CG8314	CG34340	-0.05	0.163	-0.35	0.258198889747161	0.29
CG8314	ct	-0.12	0.163	-0.35	0.258198889747161	0.29
CG8314	Stat92E	-0.13	0.163	-0.35	0.258198889747161	0.29
CG8314	erm	-0.16	0.163	-0.35	0.258198889747161	0.29
CG8314	SoxN	-0.23	0.163	-0.35	0.258198889747161	0.29
CG8370	apt	6.66	0.06	-0.05	0.124034734589208	0.34
CG8370	Awh	6.4	0.06	-0.05	0.124034734589208	0.34
CG8370	fru	5.33	0.06	-0.05	0.124034734589208	0.34
CG8370	Ets65A	4.68	0.06	-0.05	0.124034734589208	0.34
CG8370	RunxB	3.51	0.06	-0.05	0.124034734589208	0.34
CG8370	kn	3.34	0.06	-0.05	0.124034734589208	0.34
CG8370	fkh	2.91	0.06	-0.05	0.124034734589208	0.34
CG8370	pdm3	2.73	0.06	-0.05	0.124034734589208	0.34
CG8370	tup	2.64	0.06	-0.05	0.124034734589208	0.34
CG8370	Stat92E	2.3	0.06	-0.05	0.124034734589208	0.34
CG8370	vvl	2.2	0.06	-0.05	0.124034734589208	0.34
CG8370	SoxN	1.78	0.06	-0.05	0.124034734589208	0.34
CG8370	noc	1.29	0.06	-0.05	0.124034734589208	0.34
CG8370	Camta	1.2	0.06	-0.05	0.124034734589208	0.34
CG8370	Sox102F	1.09	0.06	-0.05	0.124034734589208	0.34
CG8370	bab1	1	0.06	-0.05	0.124034734589208	0.34
CG8370	dm	0.99	0.06	-0.05	0.124034734589208	0.34
CG8370	dan	0.99	0.06	-0.05	0.124034734589208	0.34
CG8370	tsh	0.89	0.06	-0.05	0.124034734589208	0.34
CG8370	mirr	0.84	0.06	-0.05	0.124034734589208	0.34
CG8370	elB	0.82	0.06	-0.05	0.124034734589208	0.34
CG8370	CG34340	0.74	0.06	-0.05	0.124034734589208	0.34
CG8370	fd59A	0.59	0.06	-0.05	0.124034734589208	0.34
CG8370	run	0.55	0.06	-0.05	0.124034734589208	0.34
CG8370	bi	0.52	0.06	-0.05	0.124034734589208	0.34
CG8370	ap	0.48	0.06	-0.05	0.124034734589208	0.34
CG8370	CG43689	0.46	0.06	-0.05	0.124034734589208	0.34
CG8370	zfh1	0.43	0.06	-0.05	0.124034734589208	0.34
CG8370	Sox21b	0.33	0.06	-0.05	0.124034734589208	0.34
CG8370	br	0.29	0.06	-0.05	0.124034734589208	0.34
CG8386	CG43689	7.33	0.124	0.49	0.124034734589208	0.12
CG8386	elB	6.46	0.124	0.49	0.124034734589208	0.12
CG8386	Camta	5.49	0.124	0.49	0.124034734589208	0.12
CG8386	Sox102F	3.66	0.124	0.49	0.124034734589208	0.12
CG8386	aop	3.65	0.124	0.49	0.124034734589208	0.12
CG8386	hbn	2.69	0.124	0.49	0.124034734589208	0.12
CG8386	CG9650	2.56	0.124	0.49	0.124034734589208	0.12
CG8386	Lim3	2.37	0.124	0.49	0.124034734589208	0.12
CG8386	fd59A	2.23	0.124	0.49	0.124034734589208	0.12
CG8386	br	2.16	0.124	0.49	0.124034734589208	0.12
CG8386	ap	2.15	0.124	0.49	0.124034734589208	0.12
CG8386	bab2	2.08	0.124	0.49	0.124034734589208	0.12
CG8386	bi	1.95	0.124	0.49	0.124034734589208	0.12
CG8386	pdm3	1.5	0.124	0.49	0.124034734589208	0.12
CG8386	tsh	1.29	0.124	0.49	0.124034734589208	0.12
CG8386	luna	1.26	0.124	0.49	0.124034734589208	0.12
CG8386	tup	1.17	0.124	0.49	0.124034734589208	0.12
CG8386	danr	1.05	0.124	0.49	0.124034734589208	0.12
CG8386	bsh	1.05	0.124	0.49	0.124034734589208	0.12
CG8386	dan	1.03	0.124	0.49	0.124034734589208	0.12
CG8386	ham	0.97	0.124	0.49	0.124034734589208	0.12
CG8386	tj	0.86	0.124	0.49	0.124034734589208	0.12
CG8386	dm	0.69	0.124	0.49	0.124034734589208	0.12
CG8386	dve	0.68	0.124	0.49	0.124034734589208	0.12
CG8386	noc	0.63	0.124	0.49	0.124034734589208	0.12
CG8386	SoxN	0.54	0.124	0.49	0.124034734589208	0.12
CG8386	foxo	0.52	0.124	0.49	0.124034734589208	0.12
CG8386	vvl	0.52	0.124	0.49	0.124034734589208	0.12
CG8386	scro	0.49	0.124	0.49	0.124034734589208	0.12
CG8386	hth	0.48	0.124	0.49	0.124034734589208	0.12
CG8388	ct	7.68	0.049	0.16	0.258198889747161	0.4
CG8388	toy	7.58	0.049	0.16	0.258198889747161	0.4
CG8388	danr	5.55	0.049	0.16	0.258198889747161	0.4
CG8388	noc	4.73	0.049	0.16	0.258198889747161	0.4
CG8388	foxo	3.96	0.049	0.16	0.258198889747161	0.4
CG8388	CG9932	3.91	0.049	0.16	0.258198889747161	0.4
CG8388	ey	3.2	0.049	0.16	0.258198889747161	0.4
CG8388	scro	2.68	0.049	0.16	0.258198889747161	0.4
CG8388	CG11085	2.1	0.049	0.16	0.258198889747161	0.4
CG8388	bi	2.07	0.049	0.16	0.258198889747161	0.4
CG8388	kn	2.02	0.049	0.16	0.258198889747161	0.4
CG8388	SoxN	1.83	0.049	0.16	0.258198889747161	0.4
CG8388	Dll	1.71	0.049	0.16	0.258198889747161	0.4
CG8388	Stat92E	1.58	0.049	0.16	0.258198889747161	0.4
CG8388	erm	1.45	0.049	0.16	0.258198889747161	0.4
CG8388	luna	1.33	0.049	0.16	0.258198889747161	0.4
CG8388	Awh	1.24	0.049	0.16	0.258198889747161	0.4
CG8388	zfh2	0.97	0.049	0.16	0.258198889747161	0.4
CG8388	br	0.87	0.049	0.16	0.258198889747161	0.4
CG8388	CG32105	0.75	0.049	0.16	0.258198889747161	0.4
CG8388	dmrt99B	0.74	0.049	0.16	0.258198889747161	0.4
CG8388	CG4328	0.73	0.049	0.16	0.258198889747161	0.4
CG8388	pdm3	0.66	0.049	0.16	0.258198889747161	0.4
CG8388	run	0.6	0.049	0.16	0.258198889747161	0.4
CG8388	RunxB	0.59	0.049	0.16	0.258198889747161	0.4
CG8388	NK7.1	0.57	0.049	0.16	0.258198889747161	0.4
CG8388	CG34340	0.5	0.049	0.16	0.258198889747161	0.4
CG8388	bab2	0.49	0.049	0.16	0.258198889747161	0.4
CG8388	CG9650	0.41	0.049	0.16	0.258198889747161	0.4
CG8388	tup	0.14	0.049	0.16	0.258198889747161	0.4
Rrp42	luna	6.53	0.06	0.48	0.53748384988657	0.76
Rrp42	ab	5.1	0.06	0.48	0.53748384988657	0.76
Rrp42	CG9650	3.35	0.06	0.48	0.53748384988657	0.76
Rrp42	CG9932	2.93	0.06	0.48	0.53748384988657	0.76
Rrp42	fru	2.72	0.06	0.48	0.53748384988657	0.76
Rrp42	zfh2	1.49	0.06	0.48	0.53748384988657	0.76
Rrp42	bab1	1.19	0.06	0.48	0.53748384988657	0.76
Rrp42	Awh	1.09	0.06	0.48	0.53748384988657	0.76
Rrp42	Stat92E	1.01	0.06	0.48	0.53748384988657	0.76
Rrp42	tj	0.94	0.06	0.48	0.53748384988657	0.76
Rrp42	hbn	0.85	0.06	0.48	0.53748384988657	0.76
Rrp42	CG43689	0.74	0.06	0.48	0.53748384988657	0.76
Rrp42	CG11294	0.6	0.06	0.48	0.53748384988657	0.76
Rrp42	elB	0.57	0.06	0.48	0.53748384988657	0.76
Rrp42	Ets65A	0.51	0.06	0.48	0.53748384988657	0.76
Rrp42	ap	0	0.06	0.48	0.53748384988657	0.76
Rrp42	sr	-0.07	0.06	0.48	0.53748384988657	0.76
Rrp42	run	-0.09	0.06	0.48	0.53748384988657	0.76
Rrp42	fkh	-0.23	0.06	0.48	0.53748384988657	0.76
Rrp42	dac	-0.25	0.06	0.48	0.53748384988657	0.76
Rrp42	noc	-0.27	0.06	0.48	0.53748384988657	0.76
Rrp42	dmrt99B	-0.34	0.06	0.48	0.53748384988657	0.76
Rrp42	oc	-0.41	0.06	0.48	0.53748384988657	0.76
Rrp42	scro	-0.46	0.06	0.48	0.53748384988657	0.76
Rrp42	kn	-0.47	0.06	0.48	0.53748384988657	0.76
Rrp42	foxo	-0.52	0.06	0.48	0.53748384988657	0.76
Rrp42	Sox21b	-0.61	0.06	0.48	0.53748384988657	0.76
Rrp42	fd59A	-0.62	0.06	0.48	0.53748384988657	0.76
Rrp42	Vsx2	-0.73	0.06	0.48	0.53748384988657	0.76
Rrp42	CG11085	-0.78	0.06	0.48	0.53748384988657	0.76
CG8401	SoxN	3.92	0.121	-0.11	0.2	0.1
CG8401	CG32105	3.5	0.121	-0.11	0.2	0.1
CG8401	dve	3.07	0.121	-0.11	0.2	0.1
CG8401	sim	1.88	0.121	-0.11	0.2	0.1
CG8401	RunxB	1.79	0.121	-0.11	0.2	0.1
CG8401	CG9932	1.64	0.121	-0.11	0.2	0.1
CG8401	scro	1.55	0.121	-0.11	0.2	0.1
CG8401	dm	1.32	0.121	-0.11	0.2	0.1
CG8401	pros	1.23	0.121	-0.11	0.2	0.1
CG8401	pdm3	1.17	0.121	-0.11	0.2	0.1
CG8401	toy	0.81	0.121	-0.11	0.2	0.1
CG8401	Vsx2	0.78	0.121	-0.11	0.2	0.1
CG8401	Awh	0.78	0.121	-0.11	0.2	0.1
CG8401	danr	0.62	0.121	-0.11	0.2	0.1
CG8401	mirr	0.54	0.121	-0.11	0.2	0.1
CG8401	svp	0.49	0.121	-0.11	0.2	0.1
CG8401	Dll	0.48	0.121	-0.11	0.2	0.1
CG8401	zfh2	0.46	0.121	-0.11	0.2	0.1
CG8401	CG3726	0.35	0.121	-0.11	0.2	0.1
CG8401	luna	0.25	0.121	-0.11	0.2	0.1
CG8401	lov	0.07	0.121	-0.11	0.2	0.1
CG8401	hth	0.03	0.121	-0.11	0.2	0.1
CG8401	Lim3	0.02	0.121	-0.11	0.2	0.1
CG8401	bsh	-0.12	0.121	-0.11	0.2	0.1
CG8401	vvl	-0.22	0.121	-0.11	0.2	0.1
CG8401	bab2	-0.35	0.121	-0.11	0.2	0.1
CG8401	bab1	-0.43	0.121	-0.11	0.2	0.1
CG8401	ct	-0.54	0.121	-0.11	0.2	0.1
CG8401	CG4328	-0.57	0.121	-0.11	0.2	0.1
CG8401	Ets65A	-0.69	0.121	-0.11	0.2	0.1
Dg	dac	6.24	0.153	-0.09	0.0666666666666667	0.01
Dg	ab	4.21	0.153	-0.09	0.0666666666666667	0.01
Dg	scro	3.76	0.153	-0.09	0.0666666666666667	0.01
Dg	Dll	2.05	0.153	-0.09	0.0666666666666667	0.01
Dg	lov	1.95	0.153	-0.09	0.0666666666666667	0.01
Dg	elB	1.63	0.153	-0.09	0.0666666666666667	0.01
Dg	ap	1.24	0.153	-0.09	0.0666666666666667	0.01
Dg	dm	1.21	0.153	-0.09	0.0666666666666667	0.01
Dg	dmrt99B	1.18	0.153	-0.09	0.0666666666666667	0.01
Dg	Lim3	1.13	0.153	-0.09	0.0666666666666667	0.01
Dg	bab1	1.05	0.153	-0.09	0.0666666666666667	0.01
Dg	CG3726	0.51	0.153	-0.09	0.0666666666666667	0.01
Dg	Hmx	0.49	0.153	-0.09	0.0666666666666667	0.01
Dg	vvl	0.26	0.153	-0.09	0.0666666666666667	0.01
Dg	fd59A	0.09	0.153	-0.09	0.0666666666666667	0.01
Dg	br	0.09	0.153	-0.09	0.0666666666666667	0.01
Dg	Sox21b	0.05	0.153	-0.09	0.0666666666666667	0.01
Dg	NK7.1	-0.01	0.153	-0.09	0.0666666666666667	0.01
Dg	tsh	-0.01	0.153	-0.09	0.0666666666666667	0.01
Dg	CG9650	-0.1	0.153	-0.09	0.0666666666666667	0.01
Dg	bi	-0.1	0.153	-0.09	0.0666666666666667	0.01
Dg	bab2	-0.2	0.153	-0.09	0.0666666666666667	0.01
Dg	CG11085	-0.23	0.153	-0.09	0.0666666666666667	0.01
Dg	mirr	-0.25	0.153	-0.09	0.0666666666666667	0.01
Dg	dve	-0.35	0.153	-0.09	0.0666666666666667	0.01
Dg	CG32532	-0.37	0.153	-0.09	0.0666666666666667	0.01
Dg	CG11294	-0.38	0.153	-0.09	0.0666666666666667	0.01
Dg	ham	-0.43	0.153	-0.09	0.0666666666666667	0.01
Dg	danr	-0.53	0.153	-0.09	0.0666666666666667	0.01
Dg	bsh	-0.63	0.153	-0.09	0.0666666666666667	0.01
CG30094	CG4328	4.63	0.104	0.34	0.227710017021324	0.34
CG30094	CG34340	3.19	0.104	0.34	0.227710017021324	0.34
CG30094	hth	3.02	0.104	0.34	0.227710017021324	0.34
CG30094	br	2.97	0.104	0.34	0.227710017021324	0.34
CG30094	TfAP-2	2.88	0.104	0.34	0.227710017021324	0.34
CG30094	dm	2.24	0.104	0.34	0.227710017021324	0.34
CG30094	erm	1.55	0.104	0.34	0.227710017021324	0.34
CG30094	ey	1.55	0.104	0.34	0.227710017021324	0.34
CG30094	tsh	1.54	0.104	0.34	0.227710017021324	0.34
CG30094	pros	1.54	0.104	0.34	0.227710017021324	0.34
CG30094	luna	1.41	0.104	0.34	0.227710017021324	0.34
CG30094	SoxN	1.37	0.104	0.34	0.227710017021324	0.34
CG30094	oc	1.27	0.104	0.34	0.227710017021324	0.34
CG30094	Stat92E	1.18	0.104	0.34	0.227710017021324	0.34
CG30094	Dll	1.17	0.104	0.34	0.227710017021324	0.34
CG30094	CG32105	1.06	0.104	0.34	0.227710017021324	0.34
CG30094	CG11085	1.01	0.104	0.34	0.227710017021324	0.34
CG30094	Awh	1	0.104	0.34	0.227710017021324	0.34
CG30094	svp	0.87	0.104	0.34	0.227710017021324	0.34
CG30094	CG43689	0.84	0.104	0.34	0.227710017021324	0.34
CG30094	RunxB	0.8	0.104	0.34	0.227710017021324	0.34
CG30094	bsh	0.76	0.104	0.34	0.227710017021324	0.34
CG30094	fru	0.67	0.104	0.34	0.227710017021324	0.34
CG30094	mirr	0.66	0.104	0.34	0.227710017021324	0.34
CG30094	run	0.6	0.104	0.34	0.227710017021324	0.34
CG30094	Sox102F	0.55	0.104	0.34	0.227710017021324	0.34
CG30094	ct	0.5	0.104	0.34	0.227710017021324	0.34
CG30094	dmrt99B	0.49	0.104	0.34	0.227710017021324	0.34
CG30094	kn	0.41	0.104	0.34	0.227710017021324	0.34
CG30094	fkh	0.38	0.104	0.34	0.227710017021324	0.34
Aats-cys	tsh	1.86	0.108	0.12	0.447213595499958	0.4
Aats-cys	scro	1.8	0.108	0.12	0.447213595499958	0.4
Aats-cys	ap	1.62	0.108	0.12	0.447213595499958	0.4
Aats-cys	Vsx1	1.61	0.108	0.12	0.447213595499958	0.4
Aats-cys	hbn	1.56	0.108	0.12	0.447213595499958	0.4
Aats-cys	erm	1.35	0.108	0.12	0.447213595499958	0.4
Aats-cys	Sox102F	0.95	0.108	0.12	0.447213595499958	0.4
Aats-cys	bi	0.94	0.108	0.12	0.447213595499958	0.4
Aats-cys	kn	0.93	0.108	0.12	0.447213595499958	0.4
Aats-cys	tup	0.88	0.108	0.12	0.447213595499958	0.4
Aats-cys	Lim3	0.81	0.108	0.12	0.447213595499958	0.4
Aats-cys	SoxN	0.7	0.108	0.12	0.447213595499958	0.4
Aats-cys	RunxB	0.63	0.108	0.12	0.447213595499958	0.4
Aats-cys	apt	0.57	0.108	0.12	0.447213595499958	0.4
Aats-cys	CG9650	0.53	0.108	0.12	0.447213595499958	0.4
Aats-cys	fd59A	0.48	0.108	0.12	0.447213595499958	0.4
Aats-cys	svp	0.46	0.108	0.12	0.447213595499958	0.4
Aats-cys	oc	0.36	0.108	0.12	0.447213595499958	0.4
Aats-cys	dve	0.24	0.108	0.12	0.447213595499958	0.4
Aats-cys	dmrt99B	0.21	0.108	0.12	0.447213595499958	0.4
Aats-cys	zfh2	0.2	0.108	0.12	0.447213595499958	0.4
Aats-cys	CG11085	0.19	0.108	0.12	0.447213595499958	0.4
Aats-cys	pdm3	0.03	0.108	0.12	0.447213595499958	0.4
Aats-cys	aop	0.01	0.108	0.12	0.447213595499958	0.4
Aats-cys	TfAP-2	0	0.108	0.12	0.447213595499958	0.4
Aats-cys	CG4328	-0.02	0.108	0.12	0.447213595499958	0.4
Aats-cys	bsh	-0.09	0.108	0.12	0.447213595499958	0.4
Aats-cys	dan	-0.27	0.108	0.12	0.447213595499958	0.4
Aats-cys	dac	-0.52	0.108	0.12	0.447213595499958	0.4
Aats-cys	dm	-0.55	0.108	0.12	0.447213595499958	0.4
lbk	CG43689	7.38	0.193	-0.05	0.227710017021324	0.36
lbk	Dll	4.47	0.193	-0.05	0.227710017021324	0.36
lbk	fkh	3.23	0.193	-0.05	0.227710017021324	0.36
lbk	CG9932	2.03	0.193	-0.05	0.227710017021324	0.36
lbk	hbn	1.85	0.193	-0.05	0.227710017021324	0.36
lbk	mirr	1.67	0.193	-0.05	0.227710017021324	0.36
lbk	oc	1.66	0.193	-0.05	0.227710017021324	0.36
lbk	br	1.57	0.193	-0.05	0.227710017021324	0.36
lbk	erm	1.39	0.193	-0.05	0.227710017021324	0.36
lbk	Lim3	1.38	0.193	-0.05	0.227710017021324	0.36
lbk	scro	1.28	0.193	-0.05	0.227710017021324	0.36
lbk	noc	1.22	0.193	-0.05	0.227710017021324	0.36
lbk	sim	1.17	0.193	-0.05	0.227710017021324	0.36
lbk	CG11085	0.93	0.193	-0.05	0.227710017021324	0.36
lbk	hth	0.66	0.193	-0.05	0.227710017021324	0.36
lbk	tsh	0.62	0.193	-0.05	0.227710017021324	0.36
lbk	TfAP-2	0.61	0.193	-0.05	0.227710017021324	0.36
lbk	dm	0.61	0.193	-0.05	0.227710017021324	0.36
lbk	ey	0.57	0.193	-0.05	0.227710017021324	0.36
lbk	run	0.54	0.193	-0.05	0.227710017021324	0.36
lbk	dac	0.51	0.193	-0.05	0.227710017021324	0.36
lbk	D	0.46	0.193	-0.05	0.227710017021324	0.36
lbk	Sox102F	0.3	0.193	-0.05	0.227710017021324	0.36
lbk	sr	0.26	0.193	-0.05	0.227710017021324	0.36
lbk	Stat92E	0.26	0.193	-0.05	0.227710017021324	0.36
lbk	fd59A	0.23	0.193	-0.05	0.227710017021324	0.36
lbk	CG4328	0.14	0.193	-0.05	0.227710017021324	0.36
lbk	Sox21b	0.1	0.193	-0.05	0.227710017021324	0.36
lbk	svp	0.04	0.193	-0.05	0.227710017021324	0.36
lbk	ct	-0.04	0.193	-0.05	0.227710017021324	0.36
clu	CG34340	13.71	0.071	-0.27	-0.0666666666666667	0.79
clu	br	3.81	0.071	-0.27	-0.0666666666666667	0.79
clu	Sox102F	3.7	0.071	-0.27	-0.0666666666666667	0.79
clu	Dll	3.69	0.071	-0.27	-0.0666666666666667	0.79
clu	foxo	3.26	0.071	-0.27	-0.0666666666666667	0.79
clu	ct	2.82	0.071	-0.27	-0.0666666666666667	0.79
clu	zfh2	2.36	0.071	-0.27	-0.0666666666666667	0.79
clu	TfAP-2	2.03	0.071	-0.27	-0.0666666666666667	0.79
clu	dm	1.95	0.071	-0.27	-0.0666666666666667	0.79
clu	dac	1.75	0.071	-0.27	-0.0666666666666667	0.79
clu	oc	1.65	0.071	-0.27	-0.0666666666666667	0.79
clu	noc	1.52	0.071	-0.27	-0.0666666666666667	0.79
clu	tup	1.48	0.071	-0.27	-0.0666666666666667	0.79
clu	danr	1.19	0.071	-0.27	-0.0666666666666667	0.79
clu	luna	0.95	0.071	-0.27	-0.0666666666666667	0.79
clu	vvl	0.76	0.071	-0.27	-0.0666666666666667	0.79
clu	sim	0.72	0.071	-0.27	-0.0666666666666667	0.79
clu	Awh	0.51	0.071	-0.27	-0.0666666666666667	0.79
clu	bi	0.43	0.071	-0.27	-0.0666666666666667	0.79
clu	pdm3	0.29	0.071	-0.27	-0.0666666666666667	0.79
clu	fru	0.26	0.071	-0.27	-0.0666666666666667	0.79
clu	CG43689	0.26	0.071	-0.27	-0.0666666666666667	0.79
clu	D	0.11	0.071	-0.27	-0.0666666666666667	0.79
clu	run	0.05	0.071	-0.27	-0.0666666666666667	0.79
clu	bab2	0.01	0.071	-0.27	-0.0666666666666667	0.79
clu	dmrt99B	-0.05	0.071	-0.27	-0.0666666666666667	0.79
clu	Ets65A	-0.13	0.071	-0.27	-0.0666666666666667	0.79
clu	Vsx2	-0.14	0.071	-0.27	-0.0666666666666667	0.79
clu	pros	-0.18	0.071	-0.27	-0.0666666666666667	0.79
clu	CG4328	-0.2	0.071	-0.27	-0.0666666666666667	0.79
calypso	tup	5.61	0.125	-0.02	0.333333333333333	0.25
calypso	zfh1	5.08	0.125	-0.02	0.333333333333333	0.25
calypso	Vsx1	4.22	0.125	-0.02	0.333333333333333	0.25
calypso	fd59A	3.51	0.125	-0.02	0.333333333333333	0.25
calypso	Vsx2	3.05	0.125	-0.02	0.333333333333333	0.25
calypso	scro	2.91	0.125	-0.02	0.333333333333333	0.25
calypso	CG34340	2.89	0.125	-0.02	0.333333333333333	0.25
calypso	CG9932	2.23	0.125	-0.02	0.333333333333333	0.25
calypso	Dll	1.74	0.125	-0.02	0.333333333333333	0.25
calypso	sim	1.51	0.125	-0.02	0.333333333333333	0.25
calypso	CG43689	1.42	0.125	-0.02	0.333333333333333	0.25
calypso	ham	1.31	0.125	-0.02	0.333333333333333	0.25
calypso	CG32532	1.1	0.125	-0.02	0.333333333333333	0.25
calypso	tj	1.07	0.125	-0.02	0.333333333333333	0.25
calypso	zfh2	1.03	0.125	-0.02	0.333333333333333	0.25
calypso	run	0.97	0.125	-0.02	0.333333333333333	0.25
calypso	dan	0.83	0.125	-0.02	0.333333333333333	0.25
calypso	pdm3	0.77	0.125	-0.02	0.333333333333333	0.25
calypso	mirr	0.77	0.125	-0.02	0.333333333333333	0.25
calypso	luna	0.76	0.125	-0.02	0.333333333333333	0.25
calypso	hth	0.59	0.125	-0.02	0.333333333333333	0.25
calypso	CG9650	0.56	0.125	-0.02	0.333333333333333	0.25
calypso	dmrt99B	0.47	0.125	-0.02	0.333333333333333	0.25
calypso	fkh	0.39	0.125	-0.02	0.333333333333333	0.25
calypso	kn	0.36	0.125	-0.02	0.333333333333333	0.25
calypso	CG11085	0.35	0.125	-0.02	0.333333333333333	0.25
calypso	NK7.1	0.23	0.125	-0.02	0.333333333333333	0.25
calypso	SoxN	0.17	0.125	-0.02	0.333333333333333	0.25
calypso	Hmx	0.09	0.125	-0.02	0.333333333333333	0.25
calypso	tsh	0	0.125	-0.02	0.333333333333333	0.25
CG44243	CG43689	6.63	0.139	0.33	-0.0666666666666667	0.75
CG44243	toy	2.26	0.139	0.33	-0.0666666666666667	0.75
CG44243	Vsx2	1.8	0.139	0.33	-0.0666666666666667	0.75
CG44243	fd59A	1.74	0.139	0.33	-0.0666666666666667	0.75
CG44243	oc	1.46	0.139	0.33	-0.0666666666666667	0.75
CG44243	br	1.33	0.139	0.33	-0.0666666666666667	0.75
CG44243	SoxN	0.98	0.139	0.33	-0.0666666666666667	0.75
CG44243	tup	0.82	0.139	0.33	-0.0666666666666667	0.75
CG44243	lov	0.74	0.139	0.33	-0.0666666666666667	0.75
CG44243	tj	0.66	0.139	0.33	-0.0666666666666667	0.75
CG44243	dve	0.65	0.139	0.33	-0.0666666666666667	0.75
CG44243	CG4328	0.63	0.139	0.33	-0.0666666666666667	0.75
CG44243	svp	0.43	0.139	0.33	-0.0666666666666667	0.75
CG44243	zfh1	0.25	0.139	0.33	-0.0666666666666667	0.75
CG44243	dan	0.02	0.139	0.33	-0.0666666666666667	0.75
CG44243	run	-0.02	0.139	0.33	-0.0666666666666667	0.75
CG44243	ct	-0.1	0.139	0.33	-0.0666666666666667	0.75
CG44243	CG34340	-0.12	0.139	0.33	-0.0666666666666667	0.75
CG44243	Ets65A	-0.16	0.139	0.33	-0.0666666666666667	0.75
CG44243	ab	-0.16	0.139	0.33	-0.0666666666666667	0.75
CG44243	aop	-0.19	0.139	0.33	-0.0666666666666667	0.75
CG44243	TfAP-2	-0.19	0.139	0.33	-0.0666666666666667	0.75
CG44243	Sox102F	-0.32	0.139	0.33	-0.0666666666666667	0.75
CG44243	CG11294	-0.37	0.139	0.33	-0.0666666666666667	0.75
CG44243	ap	-0.41	0.139	0.33	-0.0666666666666667	0.75
CG44243	ey	-0.58	0.139	0.33	-0.0666666666666667	0.75
CG44243	apt	-0.66	0.139	0.33	-0.0666666666666667	0.75
CG44243	bsh	-0.77	0.139	0.33	-0.0666666666666667	0.75
CG44243	D	-0.78	0.139	0.33	-0.0666666666666667	0.75
CG44243	fkh	-0.83	0.139	0.33	-0.0666666666666667	0.75
CngA	Dll	3.63	0.195	-0.01	0.480384461415261	0.38
CngA	NK7.1	3.44	0.195	-0.01	0.480384461415261	0.38
CngA	tsh	2.96	0.195	-0.01	0.480384461415261	0.38
CngA	tj	2.94	0.195	-0.01	0.480384461415261	0.38
CngA	ap	1.73	0.195	-0.01	0.480384461415261	0.38
CngA	ct	1.5	0.195	-0.01	0.480384461415261	0.38
CngA	RunxB	1.33	0.195	-0.01	0.480384461415261	0.38
CngA	fd59A	1.31	0.195	-0.01	0.480384461415261	0.38
CngA	erm	1.31	0.195	-0.01	0.480384461415261	0.38
CngA	CG9932	1.29	0.195	-0.01	0.480384461415261	0.38
CngA	CG32532	1.14	0.195	-0.01	0.480384461415261	0.38
CngA	CG3726	1.11	0.195	-0.01	0.480384461415261	0.38
CngA	dm	1.02	0.195	-0.01	0.480384461415261	0.38
CngA	bab1	0.98	0.195	-0.01	0.480384461415261	0.38
CngA	Ets65A	0.88	0.195	-0.01	0.480384461415261	0.38
CngA	elB	0.81	0.195	-0.01	0.480384461415261	0.38
CngA	svp	0.72	0.195	-0.01	0.480384461415261	0.38
CngA	zfh2	0.69	0.195	-0.01	0.480384461415261	0.38
CngA	SoxN	0.69	0.195	-0.01	0.480384461415261	0.38
CngA	Stat92E	0.66	0.195	-0.01	0.480384461415261	0.38
CngA	oc	0.64	0.195	-0.01	0.480384461415261	0.38
CngA	tup	0.61	0.195	-0.01	0.480384461415261	0.38
CngA	noc	0.61	0.195	-0.01	0.480384461415261	0.38
CngA	aop	0.59	0.195	-0.01	0.480384461415261	0.38
CngA	CG4328	0.54	0.195	-0.01	0.480384461415261	0.38
CngA	br	0.54	0.195	-0.01	0.480384461415261	0.38
CngA	Lim3	0.52	0.195	-0.01	0.480384461415261	0.38
CngA	vvl	0.51	0.195	-0.01	0.480384461415261	0.38
CngA	run	0.45	0.195	-0.01	0.480384461415261	0.38
CngA	hth	0.29	0.195	-0.01	0.480384461415261	0.38
csul	scro	10.63	0.037	-0.02	0.53748384988657	0.62
csul	ab	7.3	0.037	-0.02	0.53748384988657	0.62
csul	zfh1	7.05	0.037	-0.02	0.53748384988657	0.62
csul	CG11294	5.2	0.037	-0.02	0.53748384988657	0.62
csul	bab1	3.46	0.037	-0.02	0.53748384988657	0.62
csul	oc	3.2	0.037	-0.02	0.53748384988657	0.62
csul	RunxB	2.45	0.037	-0.02	0.53748384988657	0.62
csul	Dll	1.98	0.037	-0.02	0.53748384988657	0.62
csul	fkh	1.58	0.037	-0.02	0.53748384988657	0.62
csul	Camta	1.51	0.037	-0.02	0.53748384988657	0.62
csul	bab2	1.38	0.037	-0.02	0.53748384988657	0.62
csul	apt	1.33	0.037	-0.02	0.53748384988657	0.62
csul	bi	1.27	0.037	-0.02	0.53748384988657	0.62
csul	CG9650	0.94	0.037	-0.02	0.53748384988657	0.62
csul	fru	0.87	0.037	-0.02	0.53748384988657	0.62
csul	run	0.7	0.037	-0.02	0.53748384988657	0.62
csul	Vsx1	0.57	0.037	-0.02	0.53748384988657	0.62
csul	lov	0.53	0.037	-0.02	0.53748384988657	0.62
csul	Awh	0.5	0.037	-0.02	0.53748384988657	0.62
csul	ct	0.39	0.037	-0.02	0.53748384988657	0.62
csul	bsh	0.38	0.037	-0.02	0.53748384988657	0.62
csul	mirr	0.33	0.037	-0.02	0.53748384988657	0.62
csul	zfh2	0.21	0.037	-0.02	0.53748384988657	0.62
csul	fd59A	0.19	0.037	-0.02	0.53748384988657	0.62
csul	CG11085	0.15	0.037	-0.02	0.53748384988657	0.62
csul	CG32532	0.11	0.037	-0.02	0.53748384988657	0.62
csul	CG4328	0.11	0.037	-0.02	0.53748384988657	0.62
csul	NK7.1	0.04	0.037	-0.02	0.53748384988657	0.62
csul	pros	-0.07	0.037	-0.02	0.53748384988657	0.62
csul	sr	-0.17	0.037	-0.02	0.53748384988657	0.62
CG15704	ap	4.51	0.421	-0.08	0.174077655955698	0.17
CG15704	vvl	3.14	0.421	-0.08	0.174077655955698	0.17
CG15704	dac	2.83	0.421	-0.08	0.174077655955698	0.17
CG15704	aop	2.6	0.421	-0.08	0.174077655955698	0.17
CG15704	kn	1.99	0.421	-0.08	0.174077655955698	0.17
CG15704	tup	1.71	0.421	-0.08	0.174077655955698	0.17
CG15704	hth	1.58	0.421	-0.08	0.174077655955698	0.17
CG15704	elB	1.25	0.421	-0.08	0.174077655955698	0.17
CG15704	Awh	1.17	0.421	-0.08	0.174077655955698	0.17
CG15704	luna	1.15	0.421	-0.08	0.174077655955698	0.17
CG15704	apt	1.01	0.421	-0.08	0.174077655955698	0.17
CG15704	tj	0.99	0.421	-0.08	0.174077655955698	0.17
CG15704	CG11294	0.84	0.421	-0.08	0.174077655955698	0.17
CG15704	danr	0.84	0.421	-0.08	0.174077655955698	0.17
CG15704	run	0.69	0.421	-0.08	0.174077655955698	0.17
CG15704	CG3726	0.69	0.421	-0.08	0.174077655955698	0.17
CG15704	Vsx2	0.36	0.421	-0.08	0.174077655955698	0.17
CG15704	sr	0.28	0.421	-0.08	0.174077655955698	0.17
CG15704	bsh	0.26	0.421	-0.08	0.174077655955698	0.17
CG15704	erm	0.11	0.421	-0.08	0.174077655955698	0.17
CG15704	TfAP-2	0.05	0.421	-0.08	0.174077655955698	0.17
CG15704	CG4328	-0.02	0.421	-0.08	0.174077655955698	0.17
CG15704	CG9932	-0.02	0.421	-0.08	0.174077655955698	0.17
CG15704	br	-0.08	0.421	-0.08	0.174077655955698	0.17
CG15704	NK7.1	-0.17	0.421	-0.08	0.174077655955698	0.17
CG15704	sim	-0.17	0.421	-0.08	0.174077655955698	0.17
CG15704	Dll	-0.24	0.421	-0.08	0.174077655955698	0.17
CG15704	CG34340	-0.31	0.421	-0.08	0.174077655955698	0.17
CG15704	CG9650	-0.34	0.421	-0.08	0.174077655955698	0.17
CG15704	SoxN	-0.37	0.421	-0.08	0.174077655955698	0.17
Atg9	pros	5.34	0.065	0.33	1	0.96
Atg9	luna	4.18	0.065	0.33	1	0.96
Atg9	bab1	3.84	0.065	0.33	1	0.96
Atg9	svp	2.81	0.065	0.33	1	0.96
Atg9	fkh	2.56	0.065	0.33	1	0.96
Atg9	kn	2.09	0.065	0.33	1	0.96
Atg9	Sox21b	1.73	0.065	0.33	1	0.96
Atg9	CG4328	1.69	0.065	0.33	1	0.96
Atg9	NK7.1	1.61	0.065	0.33	1	0.96
Atg9	Hmx	1.61	0.065	0.33	1	0.96
Atg9	zfh2	1.33	0.065	0.33	1	0.96
Atg9	noc	1.14	0.065	0.33	1	0.96
Atg9	vvl	1.12	0.065	0.33	1	0.96
Atg9	Lim3	0.94	0.065	0.33	1	0.96
Atg9	bsh	0.85	0.065	0.33	1	0.96
Atg9	ct	0.85	0.065	0.33	1	0.96
Atg9	mirr	0.77	0.065	0.33	1	0.96
Atg9	bi	0.64	0.065	0.33	1	0.96
Atg9	Dll	0.64	0.065	0.33	1	0.96
Atg9	danr	0.49	0.065	0.33	1	0.96
Atg9	ap	0.47	0.065	0.33	1	0.96
Atg9	fru	0.42	0.065	0.33	1	0.96
Atg9	oc	0.41	0.065	0.33	1	0.96
Atg9	CG32105	0.4	0.065	0.33	1	0.96
Atg9	zfh1	0.39	0.065	0.33	1	0.96
Atg9	CG3726	0.32	0.065	0.33	1	0.96
Atg9	tj	0.19	0.065	0.33	1	0.96
Atg9	Awh	0.06	0.065	0.33	1	0.96
Atg9	Vsx1	0.01	0.065	0.33	1	0.96
Atg9	dac	0	0.065	0.33	1	0.96
CG8060	CG34340	5.18	0.107	-0.06	0.447213595499958	0.44
CG8060	CG9932	3.67	0.107	-0.06	0.447213595499958	0.44
CG8060	CG3726	3.14	0.107	-0.06	0.447213595499958	0.44
CG8060	mirr	1.76	0.107	-0.06	0.447213595499958	0.44
CG8060	fkh	1.44	0.107	-0.06	0.447213595499958	0.44
CG8060	Sox21b	1.33	0.107	-0.06	0.447213595499958	0.44
CG8060	Awh	1.29	0.107	-0.06	0.447213595499958	0.44
CG8060	toy	1.12	0.107	-0.06	0.447213595499958	0.44
CG8060	CG43689	1.1	0.107	-0.06	0.447213595499958	0.44
CG8060	pros	0.89	0.107	-0.06	0.447213595499958	0.44
CG8060	CG4328	0.71	0.107	-0.06	0.447213595499958	0.44
CG8060	CG9650	0.56	0.107	-0.06	0.447213595499958	0.44
CG8060	bab2	0.56	0.107	-0.06	0.447213595499958	0.44
CG8060	erm	0.54	0.107	-0.06	0.447213595499958	0.44
CG8060	br	0.49	0.107	-0.06	0.447213595499958	0.44
CG8060	aop	0.43	0.107	-0.06	0.447213595499958	0.44
CG8060	bsh	0.37	0.107	-0.06	0.447213595499958	0.44
CG8060	sr	0.34	0.107	-0.06	0.447213595499958	0.44
CG8060	sim	0.3	0.107	-0.06	0.447213595499958	0.44
CG8060	svp	0.22	0.107	-0.06	0.447213595499958	0.44
CG8060	vvl	0.16	0.107	-0.06	0.447213595499958	0.44
CG8060	RunxB	0.07	0.107	-0.06	0.447213595499958	0.44
CG8060	kn	0.01	0.107	-0.06	0.447213595499958	0.44
CG8060	ey	-0.12	0.107	-0.06	0.447213595499958	0.44
CG8060	tup	-0.13	0.107	-0.06	0.447213595499958	0.44
CG8060	fru	-0.16	0.107	-0.06	0.447213595499958	0.44
CG8060	dmrt99B	-0.18	0.107	-0.06	0.447213595499958	0.44
CG8060	Sox102F	-0.19	0.107	-0.06	0.447213595499958	0.44
CG8060	apt	-0.26	0.107	-0.06	0.447213595499958	0.44
CG8060	Dll	-0.36	0.107	-0.06	0.447213595499958	0.44
Vha44	toy	13.06	0.298	-0.37	0.462250163521024	0.74
Vha44	aop	6.04	0.298	-0.37	0.462250163521024	0.74
Vha44	Sox21b	2.32	0.298	-0.37	0.462250163521024	0.74
Vha44	danr	1.99	0.298	-0.37	0.462250163521024	0.74
Vha44	SoxN	1.81	0.298	-0.37	0.462250163521024	0.74
Vha44	D	1.66	0.298	-0.37	0.462250163521024	0.74
Vha44	luna	1.51	0.298	-0.37	0.462250163521024	0.74
Vha44	tup	1.48	0.298	-0.37	0.462250163521024	0.74
Vha44	RunxB	1.12	0.298	-0.37	0.462250163521024	0.74
Vha44	vvl	1.04	0.298	-0.37	0.462250163521024	0.74
Vha44	CG32532	0.87	0.298	-0.37	0.462250163521024	0.74
Vha44	bab1	0.84	0.298	-0.37	0.462250163521024	0.74
Vha44	Sox102F	0.73	0.298	-0.37	0.462250163521024	0.74
Vha44	fru	0.67	0.298	-0.37	0.462250163521024	0.74
Vha44	Hmx	0.64	0.298	-0.37	0.462250163521024	0.74
Vha44	Lim3	0.62	0.298	-0.37	0.462250163521024	0.74
Vha44	CG9932	0.55	0.298	-0.37	0.462250163521024	0.74
Vha44	elB	0.43	0.298	-0.37	0.462250163521024	0.74
Vha44	CG9650	0.41	0.298	-0.37	0.462250163521024	0.74
Vha44	Camta	0.32	0.298	-0.37	0.462250163521024	0.74
Vha44	br	0.32	0.298	-0.37	0.462250163521024	0.74
Vha44	oc	0.3	0.298	-0.37	0.462250163521024	0.74
Vha44	CG34340	0.25	0.298	-0.37	0.462250163521024	0.74
Vha44	CG32105	0.24	0.298	-0.37	0.462250163521024	0.74
Vha44	pdm3	0.23	0.298	-0.37	0.462250163521024	0.74
Vha44	bsh	0.19	0.298	-0.37	0.462250163521024	0.74
Vha44	noc	0.12	0.298	-0.37	0.462250163521024	0.74
Vha44	scro	-0.04	0.298	-0.37	0.462250163521024	0.74
Vha44	dan	-0.13	0.298	-0.37	0.462250163521024	0.74
Vha44	sr	-0.19	0.298	-0.37	0.462250163521024	0.74
Hmgs	NK7.1	4.87	0.107	-0.15	0.2	0.35
Hmgs	Ets65A	2.61	0.107	-0.15	0.2	0.35
Hmgs	oc	2.28	0.107	-0.15	0.2	0.35
Hmgs	danr	1.59	0.107	-0.15	0.2	0.35
Hmgs	noc	1.45	0.107	-0.15	0.2	0.35
Hmgs	CG3726	1.24	0.107	-0.15	0.2	0.35
Hmgs	bi	1.21	0.107	-0.15	0.2	0.35
Hmgs	Hmx	1.18	0.107	-0.15	0.2	0.35
Hmgs	D	1.06	0.107	-0.15	0.2	0.35
Hmgs	ct	1.02	0.107	-0.15	0.2	0.35
Hmgs	tup	0.65	0.107	-0.15	0.2	0.35
Hmgs	toy	0.59	0.107	-0.15	0.2	0.35
Hmgs	CG43689	0.36	0.107	-0.15	0.2	0.35
Hmgs	CG32105	0.34	0.107	-0.15	0.2	0.35
Hmgs	bsh	0.29	0.107	-0.15	0.2	0.35
Hmgs	bab2	0.27	0.107	-0.15	0.2	0.35
Hmgs	SoxN	0.11	0.107	-0.15	0.2	0.35
Hmgs	fd59A	0.08	0.107	-0.15	0.2	0.35
Hmgs	tsh	0.06	0.107	-0.15	0.2	0.35
Hmgs	svp	-0.08	0.107	-0.15	0.2	0.35
Hmgs	dm	-0.11	0.107	-0.15	0.2	0.35
Hmgs	CG11085	-0.11	0.107	-0.15	0.2	0.35
Hmgs	hbn	-0.2	0.107	-0.15	0.2	0.35
Hmgs	br	-0.26	0.107	-0.15	0.2	0.35
Hmgs	vvl	-0.26	0.107	-0.15	0.2	0.35
Hmgs	Camta	-0.41	0.107	-0.15	0.2	0.35
Hmgs	zfh1	-0.41	0.107	-0.15	0.2	0.35
Hmgs	fru	-0.42	0.107	-0.15	0.2	0.35
Hmgs	RunxB	-0.45	0.107	-0.15	0.2	0.35
Hmgs	fkh	-0.56	0.107	-0.15	0.2	0.35
wcd	erm	7.07	0.045	-0.4	0.124034734589208	0.01
wcd	noc	4.31	0.045	-0.4	0.124034734589208	0.01
wcd	bsh	3.61	0.045	-0.4	0.124034734589208	0.01
wcd	CG9932	3.05	0.045	-0.4	0.124034734589208	0.01
wcd	CG9650	2.82	0.045	-0.4	0.124034734589208	0.01
wcd	ap	2.71	0.045	-0.4	0.124034734589208	0.01
wcd	Hmx	2.52	0.045	-0.4	0.124034734589208	0.01
wcd	bab2	1.3	0.045	-0.4	0.124034734589208	0.01
wcd	scro	1.24	0.045	-0.4	0.124034734589208	0.01
wcd	luna	1.08	0.045	-0.4	0.124034734589208	0.01
wcd	Lim3	0.9	0.045	-0.4	0.124034734589208	0.01
wcd	tup	0.81	0.045	-0.4	0.124034734589208	0.01
wcd	bab1	0.76	0.045	-0.4	0.124034734589208	0.01
wcd	zfh1	0.54	0.045	-0.4	0.124034734589208	0.01
wcd	zfh2	0.53	0.045	-0.4	0.124034734589208	0.01
wcd	CG11294	0.32	0.045	-0.4	0.124034734589208	0.01
wcd	dm	0.2	0.045	-0.4	0.124034734589208	0.01
wcd	svp	0.14	0.045	-0.4	0.124034734589208	0.01
wcd	elB	0.03	0.045	-0.4	0.124034734589208	0.01
wcd	dan	-0.02	0.045	-0.4	0.124034734589208	0.01
wcd	RunxB	-0.06	0.045	-0.4	0.124034734589208	0.01
wcd	CG34340	-0.06	0.045	-0.4	0.124034734589208	0.01
wcd	CG4328	-0.1	0.045	-0.4	0.124034734589208	0.01
wcd	pros	-0.13	0.045	-0.4	0.124034734589208	0.01
wcd	bi	-0.13	0.045	-0.4	0.124034734589208	0.01
wcd	Sox102F	-0.19	0.045	-0.4	0.124034734589208	0.01
wcd	dve	-0.21	0.045	-0.4	0.124034734589208	0.01
wcd	ct	-0.22	0.045	-0.4	0.124034734589208	0.01
wcd	lov	-0.22	0.045	-0.4	0.124034734589208	0.01
wcd	NK7.1	-0.24	0.045	-0.4	0.124034734589208	0.01
Syn2	ey	5.9	0.086	-0.46	0.53748384988657	0.46
Syn2	tsh	3.47	0.086	-0.46	0.53748384988657	0.46
Syn2	Vsx1	3.05	0.086	-0.46	0.53748384988657	0.46
Syn2	fkh	2.65	0.086	-0.46	0.53748384988657	0.46
Syn2	Lim3	2.55	0.086	-0.46	0.53748384988657	0.46
Syn2	br	2.38	0.086	-0.46	0.53748384988657	0.46
Syn2	dac	2.16	0.086	-0.46	0.53748384988657	0.46
Syn2	Dll	1.99	0.086	-0.46	0.53748384988657	0.46
Syn2	zfh2	1.74	0.086	-0.46	0.53748384988657	0.46
Syn2	dve	1.67	0.086	-0.46	0.53748384988657	0.46
Syn2	zfh1	1.32	0.086	-0.46	0.53748384988657	0.46
Syn2	bab1	0.76	0.086	-0.46	0.53748384988657	0.46
Syn2	kn	0.46	0.086	-0.46	0.53748384988657	0.46
Syn2	Awh	0.45	0.086	-0.46	0.53748384988657	0.46
Syn2	CG3726	0.45	0.086	-0.46	0.53748384988657	0.46
Syn2	RunxB	0.4	0.086	-0.46	0.53748384988657	0.46
Syn2	danr	0.39	0.086	-0.46	0.53748384988657	0.46
Syn2	oc	0.37	0.086	-0.46	0.53748384988657	0.46
Syn2	bsh	0.34	0.086	-0.46	0.53748384988657	0.46
Syn2	ab	0.32	0.086	-0.46	0.53748384988657	0.46
Syn2	sr	0.31	0.086	-0.46	0.53748384988657	0.46
Syn2	ap	0.28	0.086	-0.46	0.53748384988657	0.46
Syn2	hth	0.28	0.086	-0.46	0.53748384988657	0.46
Syn2	CG34340	0.2	0.086	-0.46	0.53748384988657	0.46
Syn2	sim	0.1	0.086	-0.46	0.53748384988657	0.46
Syn2	mirr	0.1	0.086	-0.46	0.53748384988657	0.46
Syn2	tup	0.03	0.086	-0.46	0.53748384988657	0.46
Syn2	apt	-0.01	0.086	-0.46	0.53748384988657	0.46
Syn2	svp	-0.08	0.086	-0.46	0.53748384988657	0.46
Syn2	fd59A	-0.15	0.086	-0.46	0.53748384988657	0.46
CG8311	CG9932	5.6	0.099	-0.42	0.53748384988657	0.56
CG8311	Vsx1	2.6	0.099	-0.42	0.53748384988657	0.56
CG8311	kn	2.02	0.099	-0.42	0.53748384988657	0.56
CG8311	lov	1.84	0.099	-0.42	0.53748384988657	0.56
CG8311	vvl	1.73	0.099	-0.42	0.53748384988657	0.56
CG8311	bab2	1.01	0.099	-0.42	0.53748384988657	0.56
CG8311	CG11294	1.01	0.099	-0.42	0.53748384988657	0.56
CG8311	tup	0.97	0.099	-0.42	0.53748384988657	0.56
CG8311	Ets65A	0.97	0.099	-0.42	0.53748384988657	0.56
CG8311	Sox21b	0.77	0.099	-0.42	0.53748384988657	0.56
CG8311	CG4328	0.56	0.099	-0.42	0.53748384988657	0.56
CG8311	Lim3	0.56	0.099	-0.42	0.53748384988657	0.56
CG8311	zfh1	0.52	0.099	-0.42	0.53748384988657	0.56
CG8311	ab	0.34	0.099	-0.42	0.53748384988657	0.56
CG8311	bsh	0.31	0.099	-0.42	0.53748384988657	0.56
CG8311	CG9650	0.25	0.099	-0.42	0.53748384988657	0.56
CG8311	danr	0.24	0.099	-0.42	0.53748384988657	0.56
CG8311	zfh2	0.24	0.099	-0.42	0.53748384988657	0.56
CG8311	Vsx2	0.16	0.099	-0.42	0.53748384988657	0.56
CG8311	Sox102F	0.16	0.099	-0.42	0.53748384988657	0.56
CG8311	br	0.13	0.099	-0.42	0.53748384988657	0.56
CG8311	bab1	0.08	0.099	-0.42	0.53748384988657	0.56
CG8311	erm	0.06	0.099	-0.42	0.53748384988657	0.56
CG8311	RunxB	0.04	0.099	-0.42	0.53748384988657	0.56
CG8311	luna	0.02	0.099	-0.42	0.53748384988657	0.56
CG8311	scro	0.01	0.099	-0.42	0.53748384988657	0.56
CG8311	elB	-0.06	0.099	-0.42	0.53748384988657	0.56
CG8311	TfAP-2	-0.23	0.099	-0.42	0.53748384988657	0.56
CG8311	noc	-0.27	0.099	-0.42	0.53748384988657	0.56
CG8311	dve	-0.34	0.099	-0.42	0.53748384988657	0.56
CG30463	toy	4.34	0.185	-0.37	0.29277002188456	0.47
CG30463	CG11294	3.47	0.185	-0.37	0.29277002188456	0.47
CG30463	luna	2.65	0.185	-0.37	0.29277002188456	0.47
CG30463	fd59A	2.5	0.185	-0.37	0.29277002188456	0.47
CG30463	Dll	2.48	0.185	-0.37	0.29277002188456	0.47
CG30463	Sox102F	1.85	0.185	-0.37	0.29277002188456	0.47
CG30463	CG32532	1.6	0.185	-0.37	0.29277002188456	0.47
CG30463	pdm3	1.4	0.185	-0.37	0.29277002188456	0.47
CG30463	Stat92E	1.35	0.185	-0.37	0.29277002188456	0.47
CG30463	sim	1.13	0.185	-0.37	0.29277002188456	0.47
CG30463	fkh	0.84	0.185	-0.37	0.29277002188456	0.47
CG30463	br	0.82	0.185	-0.37	0.29277002188456	0.47
CG30463	Awh	0.76	0.185	-0.37	0.29277002188456	0.47
CG30463	kn	0.7	0.185	-0.37	0.29277002188456	0.47
CG30463	CG3726	0.62	0.185	-0.37	0.29277002188456	0.47
CG30463	ey	0.56	0.185	-0.37	0.29277002188456	0.47
CG30463	D	0.53	0.185	-0.37	0.29277002188456	0.47
CG30463	ct	0.52	0.185	-0.37	0.29277002188456	0.47
CG30463	RunxB	0.32	0.185	-0.37	0.29277002188456	0.47
CG30463	dm	0.28	0.185	-0.37	0.29277002188456	0.47
CG30463	scro	0.24	0.185	-0.37	0.29277002188456	0.47
CG30463	noc	0.2	0.185	-0.37	0.29277002188456	0.47
CG30463	Vsx2	0.16	0.185	-0.37	0.29277002188456	0.47
CG30463	ap	0.14	0.185	-0.37	0.29277002188456	0.47
CG30463	TfAP-2	0.13	0.185	-0.37	0.29277002188456	0.47
CG30463	elB	0.1	0.185	-0.37	0.29277002188456	0.47
CG30463	vvl	0.01	0.185	-0.37	0.29277002188456	0.47
CG30463	SoxN	-0.03	0.185	-0.37	0.29277002188456	0.47
CG30463	oc	-0.03	0.185	-0.37	0.29277002188456	0.47
CG30463	Hmx	-0.08	0.185	-0.37	0.29277002188456	0.47
CG42392	zfh2	5.88	0.061	-0.08	0.29277002188456	0.67
CG42392	ct	3.66	0.061	-0.08	0.29277002188456	0.67
CG42392	NK7.1	3.07	0.061	-0.08	0.29277002188456	0.67
CG42392	CG11085	2.88	0.061	-0.08	0.29277002188456	0.67
CG42392	Hmx	2.41	0.061	-0.08	0.29277002188456	0.67
CG42392	oc	2.06	0.061	-0.08	0.29277002188456	0.67
CG42392	bab2	1.63	0.061	-0.08	0.29277002188456	0.67
CG42392	pros	1.5	0.061	-0.08	0.29277002188456	0.67
CG42392	TfAP-2	1.41	0.061	-0.08	0.29277002188456	0.67
CG42392	dac	1.28	0.061	-0.08	0.29277002188456	0.67
CG42392	hbn	1.17	0.061	-0.08	0.29277002188456	0.67
CG42392	sim	1.05	0.061	-0.08	0.29277002188456	0.67
CG42392	toy	1	0.061	-0.08	0.29277002188456	0.67
CG42392	Awh	0.96	0.061	-0.08	0.29277002188456	0.67
CG42392	foxo	0.86	0.061	-0.08	0.29277002188456	0.67
CG42392	D	0.79	0.061	-0.08	0.29277002188456	0.67
CG42392	aop	0.76	0.061	-0.08	0.29277002188456	0.67
CG42392	scro	0.69	0.061	-0.08	0.29277002188456	0.67
CG42392	fkh	0.57	0.061	-0.08	0.29277002188456	0.67
CG42392	ey	0.56	0.061	-0.08	0.29277002188456	0.67
CG42392	Vsx2	0.54	0.061	-0.08	0.29277002188456	0.67
CG42392	dm	0.53	0.061	-0.08	0.29277002188456	0.67
CG42392	tup	0.49	0.061	-0.08	0.29277002188456	0.67
CG42392	CG9932	0.42	0.061	-0.08	0.29277002188456	0.67
CG42392	tj	0.41	0.061	-0.08	0.29277002188456	0.67
CG42392	Stat92E	0.4	0.061	-0.08	0.29277002188456	0.67
CG42392	pdm3	0.33	0.061	-0.08	0.29277002188456	0.67
CG42392	bab1	0.31	0.061	-0.08	0.29277002188456	0.67
CG42392	Sox21b	0.3	0.061	-0.08	0.29277002188456	0.67
CG42392	erm	0.17	0.061	-0.08	0.29277002188456	0.67
Sod2	Lim3	4.87	0.113	0.37	-0.0975900072948533	0.66
Sod2	zfh2	3.49	0.113	0.37	-0.0975900072948533	0.66
Sod2	CG11294	3.22	0.113	0.37	-0.0975900072948533	0.66
Sod2	elB	2.64	0.113	0.37	-0.0975900072948533	0.66
Sod2	pdm3	2.29	0.113	0.37	-0.0975900072948533	0.66
Sod2	run	1.78	0.113	0.37	-0.0975900072948533	0.66
Sod2	kn	1.4	0.113	0.37	-0.0975900072948533	0.66
Sod2	mirr	1.36	0.113	0.37	-0.0975900072948533	0.66
Sod2	Awh	1.23	0.113	0.37	-0.0975900072948533	0.66
Sod2	Hmx	1.09	0.113	0.37	-0.0975900072948533	0.66
Sod2	fkh	0.93	0.113	0.37	-0.0975900072948533	0.66
Sod2	CG32532	0.78	0.113	0.37	-0.0975900072948533	0.66
Sod2	Ets65A	0.66	0.113	0.37	-0.0975900072948533	0.66
Sod2	hth	0.63	0.113	0.37	-0.0975900072948533	0.66
Sod2	apt	0.54	0.113	0.37	-0.0975900072948533	0.66
Sod2	D	0.4	0.113	0.37	-0.0975900072948533	0.66
Sod2	oc	0.36	0.113	0.37	-0.0975900072948533	0.66
Sod2	luna	0.1	0.113	0.37	-0.0975900072948533	0.66
Sod2	dac	0.06	0.113	0.37	-0.0975900072948533	0.66
Sod2	TfAP-2	0.04	0.113	0.37	-0.0975900072948533	0.66
Sod2	ab	0.01	0.113	0.37	-0.0975900072948533	0.66
Sod2	br	-0.01	0.113	0.37	-0.0975900072948533	0.66
Sod2	tj	-0.06	0.113	0.37	-0.0975900072948533	0.66
Sod2	dmrt99B	-0.07	0.113	0.37	-0.0975900072948533	0.66
Sod2	CG32105	-0.1	0.113	0.37	-0.0975900072948533	0.66
Sod2	ct	-0.12	0.113	0.37	-0.0975900072948533	0.66
Sod2	danr	-0.14	0.113	0.37	-0.0975900072948533	0.66
Sod2	lov	-0.15	0.113	0.37	-0.0975900072948533	0.66
Sod2	CG43689	-0.26	0.113	0.37	-0.0975900072948533	0.66
Sod2	svp	-0.4	0.113	0.37	-0.0975900072948533	0.66
CG5522	pros	6.91	0.068	-0.17	0.0975900072948533	0.07
CG5522	tsh	4.78	0.068	-0.17	0.0975900072948533	0.07
CG5522	ham	3.85	0.068	-0.17	0.0975900072948533	0.07
CG5522	CG3726	2.97	0.068	-0.17	0.0975900072948533	0.07
CG5522	dm	2.54	0.068	-0.17	0.0975900072948533	0.07
CG5522	ey	2.33	0.068	-0.17	0.0975900072948533	0.07
CG5522	fru	2.14	0.068	-0.17	0.0975900072948533	0.07
CG5522	toy	2.06	0.068	-0.17	0.0975900072948533	0.07
CG5522	CG43689	1.81	0.068	-0.17	0.0975900072948533	0.07
CG5522	br	1.64	0.068	-0.17	0.0975900072948533	0.07
CG5522	elB	1.32	0.068	-0.17	0.0975900072948533	0.07
CG5522	pdm3	1.23	0.068	-0.17	0.0975900072948533	0.07
CG5522	luna	1.17	0.068	-0.17	0.0975900072948533	0.07
CG5522	mirr	1.15	0.068	-0.17	0.0975900072948533	0.07
CG5522	CG11085	1.14	0.068	-0.17	0.0975900072948533	0.07
CG5522	D	0.88	0.068	-0.17	0.0975900072948533	0.07
CG5522	zfh2	0.87	0.068	-0.17	0.0975900072948533	0.07
CG5522	run	0.83	0.068	-0.17	0.0975900072948533	0.07
CG5522	bi	0.67	0.068	-0.17	0.0975900072948533	0.07
CG5522	svp	0.66	0.068	-0.17	0.0975900072948533	0.07
CG5522	Hmx	0.65	0.068	-0.17	0.0975900072948533	0.07
CG5522	tup	0.65	0.068	-0.17	0.0975900072948533	0.07
CG5522	danr	0.63	0.068	-0.17	0.0975900072948533	0.07
CG5522	bab2	0.27	0.068	-0.17	0.0975900072948533	0.07
CG5522	Awh	0.21	0.068	-0.17	0.0975900072948533	0.07
CG5522	zfh1	0.2	0.068	-0.17	0.0975900072948533	0.07
CG5522	ap	0.2	0.068	-0.17	0.0975900072948533	0.07
CG5522	oc	0.11	0.068	-0.17	0.0975900072948533	0.07
CG5522	CG34340	0.08	0.068	-0.17	0.0975900072948533	0.07
CG5522	apt	0.07	0.068	-0.17	0.0975900072948533	0.07
IntS8	D	6.4	0.087	0.2	0.2	0.21
IntS8	CG32105	2.64	0.087	0.2	0.2	0.21
IntS8	danr	2.44	0.087	0.2	0.2	0.21
IntS8	ab	2.42	0.087	0.2	0.2	0.21
IntS8	Hmx	1.96	0.087	0.2	0.2	0.21
IntS8	foxo	1.8	0.087	0.2	0.2	0.21
IntS8	dmrt99B	1.62	0.087	0.2	0.2	0.21
IntS8	Ets65A	0.87	0.087	0.2	0.2	0.21
IntS8	bsh	0.74	0.087	0.2	0.2	0.21
IntS8	Stat92E	0.71	0.087	0.2	0.2	0.21
IntS8	tup	0.54	0.087	0.2	0.2	0.21
IntS8	TfAP-2	0.5	0.087	0.2	0.2	0.21
IntS8	Awh	0.48	0.087	0.2	0.2	0.21
IntS8	mirr	0.34	0.087	0.2	0.2	0.21
IntS8	CG3726	0.26	0.087	0.2	0.2	0.21
IntS8	Vsx1	0.23	0.087	0.2	0.2	0.21
IntS8	pdm3	0.21	0.087	0.2	0.2	0.21
IntS8	CG9932	0.19	0.087	0.2	0.2	0.21
IntS8	svp	0.16	0.087	0.2	0.2	0.21
IntS8	dve	0.09	0.087	0.2	0.2	0.21
IntS8	aop	0.08	0.087	0.2	0.2	0.21
IntS8	noc	-0.14	0.087	0.2	0.2	0.21
IntS8	ham	-0.19	0.087	0.2	0.2	0.21
IntS8	fkh	-0.23	0.087	0.2	0.2	0.21
IntS8	Lim3	-0.3	0.087	0.2	0.2	0.21
IntS8	lov	-0.37	0.087	0.2	0.2	0.21
IntS8	vvl	-0.38	0.087	0.2	0.2	0.21
IntS8	elB	-0.5	0.087	0.2	0.2	0.21
IntS8	Camta	-0.56	0.087	0.2	0.2	0.21
IntS8	pros	-0.58	0.087	0.2	0.2	0.21
CG8910	erm	8.48	0.242	0.6	0.428571428571429	0.78
CG8910	br	5.73	0.242	0.6	0.428571428571429	0.78
CG8910	bsh	2.87	0.242	0.6	0.428571428571429	0.78
CG8910	Awh	2.35	0.242	0.6	0.428571428571429	0.78
CG8910	CG32532	2.27	0.242	0.6	0.428571428571429	0.78
CG8910	hth	1.83	0.242	0.6	0.428571428571429	0.78
CG8910	toy	1.73	0.242	0.6	0.428571428571429	0.78
CG8910	ham	1.6	0.242	0.6	0.428571428571429	0.78
CG8910	tsh	1.59	0.242	0.6	0.428571428571429	0.78
CG8910	Dll	1.36	0.242	0.6	0.428571428571429	0.78
CG8910	dac	1.29	0.242	0.6	0.428571428571429	0.78
CG8910	sim	1.26	0.242	0.6	0.428571428571429	0.78
CG8910	scro	1.25	0.242	0.6	0.428571428571429	0.78
CG8910	svp	1.22	0.242	0.6	0.428571428571429	0.78
CG8910	Hmx	1.22	0.242	0.6	0.428571428571429	0.78
CG8910	Vsx1	1.14	0.242	0.6	0.428571428571429	0.78
CG8910	kn	1.05	0.242	0.6	0.428571428571429	0.78
CG8910	CG9932	0.96	0.242	0.6	0.428571428571429	0.78
CG8910	tj	0.84	0.242	0.6	0.428571428571429	0.78
CG8910	SoxN	0.77	0.242	0.6	0.428571428571429	0.78
CG8910	run	0.76	0.242	0.6	0.428571428571429	0.78
CG8910	aop	0.63	0.242	0.6	0.428571428571429	0.78
CG8910	Sox21b	0.54	0.242	0.6	0.428571428571429	0.78
CG8910	elB	0.53	0.242	0.6	0.428571428571429	0.78
CG8910	luna	0.41	0.242	0.6	0.428571428571429	0.78
CG8910	bab2	0.37	0.242	0.6	0.428571428571429	0.78
CG8910	dmrt99B	0.3	0.242	0.6	0.428571428571429	0.78
CG8910	RunxB	0.3	0.242	0.6	0.428571428571429	0.78
CG8910	foxo	0.24	0.242	0.6	0.428571428571429	0.78
CG8910	lov	0.17	0.242	0.6	0.428571428571429	0.78
Pkc53E	TfAP-2	10.56	0.241	0.53	0.0975900072948533	0.01
Pkc53E	bi	5.21	0.241	0.53	0.0975900072948533	0.01
Pkc53E	bsh	2.67	0.241	0.53	0.0975900072948533	0.01
Pkc53E	NK7.1	2.55	0.241	0.53	0.0975900072948533	0.01
Pkc53E	oc	2.54	0.241	0.53	0.0975900072948533	0.01
Pkc53E	luna	2.11	0.241	0.53	0.0975900072948533	0.01
Pkc53E	dve	1.68	0.241	0.53	0.0975900072948533	0.01
Pkc53E	mirr	1.52	0.241	0.53	0.0975900072948533	0.01
Pkc53E	dm	1.5	0.241	0.53	0.0975900072948533	0.01
Pkc53E	D	1.43	0.241	0.53	0.0975900072948533	0.01
Pkc53E	tsh	1.43	0.241	0.53	0.0975900072948533	0.01
Pkc53E	CG9932	1.17	0.241	0.53	0.0975900072948533	0.01
Pkc53E	Awh	0.98	0.241	0.53	0.0975900072948533	0.01
Pkc53E	CG9650	0.67	0.241	0.53	0.0975900072948533	0.01
Pkc53E	ap	0.65	0.241	0.53	0.0975900072948533	0.01
Pkc53E	CG4328	0.65	0.241	0.53	0.0975900072948533	0.01
Pkc53E	Hmx	0.63	0.241	0.53	0.0975900072948533	0.01
Pkc53E	kn	0.55	0.241	0.53	0.0975900072948533	0.01
Pkc53E	tj	0.37	0.241	0.53	0.0975900072948533	0.01
Pkc53E	fru	0.31	0.241	0.53	0.0975900072948533	0.01
Pkc53E	Ets65A	0.23	0.241	0.53	0.0975900072948533	0.01
Pkc53E	dac	0.22	0.241	0.53	0.0975900072948533	0.01
Pkc53E	ham	0.18	0.241	0.53	0.0975900072948533	0.01
Pkc53E	Sox21b	0.01	0.241	0.53	0.0975900072948533	0.01
Pkc53E	ct	-0.05	0.241	0.53	0.0975900072948533	0.01
Pkc53E	CG3726	-0.13	0.241	0.53	0.0975900072948533	0.01
Pkc53E	elB	-0.14	0.241	0.53	0.0975900072948533	0.01
Pkc53E	CG11085	-0.15	0.241	0.53	0.0975900072948533	0.01
Pkc53E	fd59A	-0.24	0.241	0.53	0.0975900072948533	0.01
Pkc53E	danr	-0.26	0.241	0.53	0.0975900072948533	0.01
Cbp53E	pdm3	5.49	0.276	0.09	0.149071198499986	0.12
Cbp53E	mirr	4.66	0.276	0.09	0.149071198499986	0.12
Cbp53E	CG11085	3.97	0.276	0.09	0.149071198499986	0.12
Cbp53E	foxo	3.62	0.276	0.09	0.149071198499986	0.12
Cbp53E	dmrt99B	3.24	0.276	0.09	0.149071198499986	0.12
Cbp53E	RunxB	3.01	0.276	0.09	0.149071198499986	0.12
Cbp53E	CG9932	2.14	0.276	0.09	0.149071198499986	0.12
Cbp53E	tsh	2.01	0.276	0.09	0.149071198499986	0.12
Cbp53E	Vsx2	1.87	0.276	0.09	0.149071198499986	0.12
Cbp53E	toy	1.7	0.276	0.09	0.149071198499986	0.12
Cbp53E	aop	1.43	0.276	0.09	0.149071198499986	0.12
Cbp53E	fd59A	1.37	0.276	0.09	0.149071198499986	0.12
Cbp53E	vvl	1.22	0.276	0.09	0.149071198499986	0.12
Cbp53E	ap	1.07	0.276	0.09	0.149071198499986	0.12
Cbp53E	CG32532	1.01	0.276	0.09	0.149071198499986	0.12
Cbp53E	apt	0.81	0.276	0.09	0.149071198499986	0.12
Cbp53E	noc	0.79	0.276	0.09	0.149071198499986	0.12
Cbp53E	hbn	0.69	0.276	0.09	0.149071198499986	0.12
Cbp53E	CG32105	0.59	0.276	0.09	0.149071198499986	0.12
Cbp53E	CG9650	0.52	0.276	0.09	0.149071198499986	0.12
Cbp53E	zfh1	0.5	0.276	0.09	0.149071198499986	0.12
Cbp53E	lov	0.49	0.276	0.09	0.149071198499986	0.12
Cbp53E	CG43689	0.45	0.276	0.09	0.149071198499986	0.12
Cbp53E	Sox21b	0.4	0.276	0.09	0.149071198499986	0.12
Cbp53E	br	0.2	0.276	0.09	0.149071198499986	0.12
Cbp53E	NK7.1	0.18	0.276	0.09	0.149071198499986	0.12
Cbp53E	D	0.15	0.276	0.09	0.149071198499986	0.12
Cbp53E	bab1	0.13	0.276	0.09	0.149071198499986	0.12
Cbp53E	dm	0.12	0.276	0.09	0.149071198499986	0.12
Cbp53E	pros	0.11	0.276	0.09	0.149071198499986	0.12
ste24a	br	5.29	0.151	-0.03	1	0.46
ste24a	fru	2.07	0.151	-0.03	1	0.46
ste24a	tsh	1.62	0.151	-0.03	1	0.46
ste24a	dmrt99B	1.49	0.151	-0.03	1	0.46
ste24a	Lim3	1.46	0.151	-0.03	1	0.46
ste24a	dan	1.45	0.151	-0.03	1	0.46
ste24a	Sox21b	1.38	0.151	-0.03	1	0.46
ste24a	CG4328	1.1	0.151	-0.03	1	0.46
ste24a	dve	1.03	0.151	-0.03	1	0.46
ste24a	run	0.97	0.151	-0.03	1	0.46
ste24a	CG9650	0.87	0.151	-0.03	1	0.46
ste24a	CG43689	0.85	0.151	-0.03	1	0.46
ste24a	vvl	0.83	0.151	-0.03	1	0.46
ste24a	mirr	0.77	0.151	-0.03	1	0.46
ste24a	Stat92E	0.58	0.151	-0.03	1	0.46
ste24a	luna	0.56	0.151	-0.03	1	0.46
ste24a	RunxB	0.49	0.151	-0.03	1	0.46
ste24a	D	0.44	0.151	-0.03	1	0.46
ste24a	CG3726	0.3	0.151	-0.03	1	0.46
ste24a	Dll	0.19	0.151	-0.03	1	0.46
ste24a	ap	0.17	0.151	-0.03	1	0.46
ste24a	hbn	0.15	0.151	-0.03	1	0.46
ste24a	CG11085	0.08	0.151	-0.03	1	0.46
ste24a	CG34340	0.08	0.151	-0.03	1	0.46
ste24a	CG32532	-0.07	0.151	-0.03	1	0.46
ste24a	ab	-0.15	0.151	-0.03	1	0.46
ste24a	pdm3	-0.17	0.151	-0.03	1	0.46
ste24a	zfh1	-0.21	0.151	-0.03	1	0.46
ste24a	dac	-0.23	0.151	-0.03	1	0.46
ste24a	CG9932	-0.23	0.151	-0.03	1	0.46
CG6796	tsh	2.86	0.085	-0.35	0.149071198499986	0.1
CG6796	elB	2.47	0.085	-0.35	0.149071198499986	0.1
CG6796	Vsx2	2.19	0.085	-0.35	0.149071198499986	0.1
CG6796	CG11085	1.96	0.085	-0.35	0.149071198499986	0.1
CG6796	zfh2	1.77	0.085	-0.35	0.149071198499986	0.1
CG6796	mirr	1.66	0.085	-0.35	0.149071198499986	0.1
CG6796	noc	1.64	0.085	-0.35	0.149071198499986	0.1
CG6796	dan	1.48	0.085	-0.35	0.149071198499986	0.1
CG6796	apt	1.34	0.085	-0.35	0.149071198499986	0.1
CG6796	pdm3	1.31	0.085	-0.35	0.149071198499986	0.1
CG6796	D	1.24	0.085	-0.35	0.149071198499986	0.1
CG6796	CG43689	1.22	0.085	-0.35	0.149071198499986	0.1
CG6796	oc	1.09	0.085	-0.35	0.149071198499986	0.1
CG6796	Sox102F	1.03	0.085	-0.35	0.149071198499986	0.1
CG6796	Vsx1	1.03	0.085	-0.35	0.149071198499986	0.1
CG6796	vvl	0.97	0.085	-0.35	0.149071198499986	0.1
CG6796	lov	0.96	0.085	-0.35	0.149071198499986	0.1
CG6796	dac	0.85	0.085	-0.35	0.149071198499986	0.1
CG6796	CG9932	0.71	0.085	-0.35	0.149071198499986	0.1
CG6796	RunxB	0.67	0.085	-0.35	0.149071198499986	0.1
CG6796	Awh	0.67	0.085	-0.35	0.149071198499986	0.1
CG6796	tj	0.66	0.085	-0.35	0.149071198499986	0.1
CG6796	Camta	0.53	0.085	-0.35	0.149071198499986	0.1
CG6796	Sox21b	0.44	0.085	-0.35	0.149071198499986	0.1
CG6796	dve	0.24	0.085	-0.35	0.149071198499986	0.1
CG6796	hbn	0.19	0.085	-0.35	0.149071198499986	0.1
CG6796	scro	0.14	0.085	-0.35	0.149071198499986	0.1
CG6796	sr	0.13	0.085	-0.35	0.149071198499986	0.1
CG6796	bi	0.11	0.085	-0.35	0.149071198499986	0.1
CG6796	ab	0.05	0.085	-0.35	0.149071198499986	0.1
tef	foxo	4.69	0.06	-0.12	0.683130051063973	0.97
tef	apt	4.66	0.06	-0.12	0.683130051063973	0.97
tef	kn	3.4	0.06	-0.12	0.683130051063973	0.97
tef	Sox102F	2.99	0.06	-0.12	0.683130051063973	0.97
tef	bab2	2.84	0.06	-0.12	0.683130051063973	0.97
tef	Vsx2	2.34	0.06	-0.12	0.683130051063973	0.97
tef	pros	2.09	0.06	-0.12	0.683130051063973	0.97
tef	fkh	1.97	0.06	-0.12	0.683130051063973	0.97
tef	Stat92E	1.47	0.06	-0.12	0.683130051063973	0.97
tef	ab	1.26	0.06	-0.12	0.683130051063973	0.97
tef	SoxN	1.05	0.06	-0.12	0.683130051063973	0.97
tef	dan	1	0.06	-0.12	0.683130051063973	0.97
tef	oc	0.89	0.06	-0.12	0.683130051063973	0.97
tef	CG11085	0.78	0.06	-0.12	0.683130051063973	0.97
tef	TfAP-2	0.63	0.06	-0.12	0.683130051063973	0.97
tef	tup	0.63	0.06	-0.12	0.683130051063973	0.97
tef	run	0.55	0.06	-0.12	0.683130051063973	0.97
tef	zfh2	0.41	0.06	-0.12	0.683130051063973	0.97
tef	aop	0.37	0.06	-0.12	0.683130051063973	0.97
tef	br	0.32	0.06	-0.12	0.683130051063973	0.97
tef	lov	0.27	0.06	-0.12	0.683130051063973	0.97
tef	zfh1	0.25	0.06	-0.12	0.683130051063973	0.97
tef	noc	0.24	0.06	-0.12	0.683130051063973	0.97
tef	CG9650	0.15	0.06	-0.12	0.683130051063973	0.97
tef	sim	0.14	0.06	-0.12	0.683130051063973	0.97
tef	CG32532	0.08	0.06	-0.12	0.683130051063973	0.97
tef	dve	0.04	0.06	-0.12	0.683130051063973	0.97
tef	scro	0.01	0.06	-0.12	0.683130051063973	0.97
tef	erm	-0.04	0.06	-0.12	0.683130051063973	0.97
tef	dac	-0.09	0.06	-0.12	0.683130051063973	0.97
CG8950	CG32105	5.1	0.113	-0.32	0.227710017021324	0.23
CG8950	zfh1	2.78	0.113	-0.32	0.227710017021324	0.23
CG8950	Awh	2.67	0.113	-0.32	0.227710017021324	0.23
CG8950	CG3726	2.14	0.113	-0.32	0.227710017021324	0.23
CG8950	Stat92E	1.05	0.113	-0.32	0.227710017021324	0.23
CG8950	dac	1.01	0.113	-0.32	0.227710017021324	0.23
CG8950	dm	0.97	0.113	-0.32	0.227710017021324	0.23
CG8950	hbn	0.88	0.113	-0.32	0.227710017021324	0.23
CG8950	erm	0.82	0.113	-0.32	0.227710017021324	0.23
CG8950	Ets65A	0.75	0.113	-0.32	0.227710017021324	0.23
CG8950	noc	0.59	0.113	-0.32	0.227710017021324	0.23
CG8950	zfh2	0.46	0.113	-0.32	0.227710017021324	0.23
CG8950	svp	0.44	0.113	-0.32	0.227710017021324	0.23
CG8950	Dll	0.4	0.113	-0.32	0.227710017021324	0.23
CG8950	Sox21b	0.32	0.113	-0.32	0.227710017021324	0.23
CG8950	oc	0.22	0.113	-0.32	0.227710017021324	0.23
CG8950	apt	0.16	0.113	-0.32	0.227710017021324	0.23
CG8950	fd59A	0.06	0.113	-0.32	0.227710017021324	0.23
CG8950	aop	0.05	0.113	-0.32	0.227710017021324	0.23
CG8950	dve	-0.01	0.113	-0.32	0.227710017021324	0.23
CG8950	danr	-0.03	0.113	-0.32	0.227710017021324	0.23
CG8950	scro	-0.08	0.113	-0.32	0.227710017021324	0.23
CG8950	sim	-0.11	0.113	-0.32	0.227710017021324	0.23
CG8950	SoxN	-0.37	0.113	-0.32	0.227710017021324	0.23
CG8950	br	-0.42	0.113	-0.32	0.227710017021324	0.23
CG8950	elB	-0.44	0.113	-0.32	0.227710017021324	0.23
CG8950	vvl	-0.44	0.113	-0.32	0.227710017021324	0.23
CG8950	dmrt99B	-0.64	0.113	-0.32	0.227710017021324	0.23
CG8950	luna	-0.68	0.113	-0.32	0.227710017021324	0.23
CG8950	bab2	-0.69	0.113	-0.32	0.227710017021324	0.23
CG6984	zfh2	8.33	0.025	-0.3	0.174077655955698	0.28
CG6984	mirr	4.81	0.025	-0.3	0.174077655955698	0.28
CG6984	Vsx1	2.62	0.025	-0.3	0.174077655955698	0.28
CG6984	ap	2.52	0.025	-0.3	0.174077655955698	0.28
CG6984	hth	2.11	0.025	-0.3	0.174077655955698	0.28
CG6984	run	2.03	0.025	-0.3	0.174077655955698	0.28
CG6984	tsh	1.83	0.025	-0.3	0.174077655955698	0.28
CG6984	TfAP-2	1.62	0.025	-0.3	0.174077655955698	0.28
CG6984	br	1.58	0.025	-0.3	0.174077655955698	0.28
CG6984	lov	1.4	0.025	-0.3	0.174077655955698	0.28
CG6984	dm	1.36	0.025	-0.3	0.174077655955698	0.28
CG6984	elB	0.89	0.025	-0.3	0.174077655955698	0.28
CG6984	erm	0.87	0.025	-0.3	0.174077655955698	0.28
CG6984	tj	0.76	0.025	-0.3	0.174077655955698	0.28
CG6984	Ets65A	0.75	0.025	-0.3	0.174077655955698	0.28
CG6984	Camta	0.72	0.025	-0.3	0.174077655955698	0.28
CG6984	CG11294	0.66	0.025	-0.3	0.174077655955698	0.28
CG6984	ham	0.6	0.025	-0.3	0.174077655955698	0.28
CG6984	fd59A	0.44	0.025	-0.3	0.174077655955698	0.28
CG6984	oc	0.33	0.025	-0.3	0.174077655955698	0.28
CG6984	D	0.32	0.025	-0.3	0.174077655955698	0.28
CG6984	CG9650	0.25	0.025	-0.3	0.174077655955698	0.28
CG6984	scro	0.14	0.025	-0.3	0.174077655955698	0.28
CG6984	CG9932	0.14	0.025	-0.3	0.174077655955698	0.28
CG6984	Lim3	0.12	0.025	-0.3	0.174077655955698	0.28
CG6984	luna	0.08	0.025	-0.3	0.174077655955698	0.28
CG6984	danr	0.05	0.025	-0.3	0.174077655955698	0.28
CG6984	zfh1	0.02	0.025	-0.3	0.174077655955698	0.28
CG6984	SoxN	-0.03	0.025	-0.3	0.174077655955698	0.28
CG6984	bsh	-0.12	0.025	-0.3	0.174077655955698	0.28
mbl	tup	6.53	1.289	-0.33	0.29277002188456	0.86
mbl	Hmx	3.86	1.289	-0.33	0.29277002188456	0.86
mbl	Dll	3.45	1.289	-0.33	0.29277002188456	0.86
mbl	fd59A	1.88	1.289	-0.33	0.29277002188456	0.86
mbl	dm	1.87	1.289	-0.33	0.29277002188456	0.86
mbl	CG34340	1.8	1.289	-0.33	0.29277002188456	0.86
mbl	SoxN	1.77	1.289	-0.33	0.29277002188456	0.86
mbl	foxo	1.58	1.289	-0.33	0.29277002188456	0.86
mbl	ham	1.52	1.289	-0.33	0.29277002188456	0.86
mbl	CG32105	1.42	1.289	-0.33	0.29277002188456	0.86
mbl	pros	1.42	1.289	-0.33	0.29277002188456	0.86
mbl	fkh	1.23	1.289	-0.33	0.29277002188456	0.86
mbl	scro	1.22	1.289	-0.33	0.29277002188456	0.86
mbl	CG4328	0.91	1.289	-0.33	0.29277002188456	0.86
mbl	br	0.81	1.289	-0.33	0.29277002188456	0.86
mbl	CG43689	0.72	1.289	-0.33	0.29277002188456	0.86
mbl	sr	0.54	1.289	-0.33	0.29277002188456	0.86
mbl	ey	0.5	1.289	-0.33	0.29277002188456	0.86
mbl	CG9650	0.45	1.289	-0.33	0.29277002188456	0.86
mbl	oc	0.42	1.289	-0.33	0.29277002188456	0.86
mbl	Vsx1	0.41	1.289	-0.33	0.29277002188456	0.86
mbl	elB	0.39	1.289	-0.33	0.29277002188456	0.86
mbl	NK7.1	0.37	1.289	-0.33	0.29277002188456	0.86
mbl	noc	0.36	1.289	-0.33	0.29277002188456	0.86
mbl	ap	0.26	1.289	-0.33	0.29277002188456	0.86
mbl	zfh1	0.03	1.289	-0.33	0.29277002188456	0.86
mbl	dan	0.02	1.289	-0.33	0.29277002188456	0.86
mbl	hbn	-0.04	1.289	-0.33	0.29277002188456	0.86
mbl	luna	-0.06	1.289	-0.33	0.29277002188456	0.86
mbl	svp	-0.1	1.289	-0.33	0.29277002188456	0.86
l(2)k01209	CG34340	5.24	0.083	0	0.0975900072948533	0.06
l(2)k01209	scro	5.19	0.083	0	0.0975900072948533	0.06
l(2)k01209	apt	4.86	0.083	0	0.0975900072948533	0.06
l(2)k01209	aop	2.84	0.083	0	0.0975900072948533	0.06
l(2)k01209	lov	1.82	0.083	0	0.0975900072948533	0.06
l(2)k01209	foxo	1.76	0.083	0	0.0975900072948533	0.06
l(2)k01209	fd59A	1.75	0.083	0	0.0975900072948533	0.06
l(2)k01209	dmrt99B	1.61	0.083	0	0.0975900072948533	0.06
l(2)k01209	TfAP-2	1.56	0.083	0	0.0975900072948533	0.06
l(2)k01209	Awh	1.44	0.083	0	0.0975900072948533	0.06
l(2)k01209	Lim3	1.35	0.083	0	0.0975900072948533	0.06
l(2)k01209	luna	1.05	0.083	0	0.0975900072948533	0.06
l(2)k01209	dm	1.01	0.083	0	0.0975900072948533	0.06
l(2)k01209	Sox21b	0.92	0.083	0	0.0975900072948533	0.06
l(2)k01209	ham	0.9	0.083	0	0.0975900072948533	0.06
l(2)k01209	CG11085	0.83	0.083	0	0.0975900072948533	0.06
l(2)k01209	CG4328	0.69	0.083	0	0.0975900072948533	0.06
l(2)k01209	erm	0.61	0.083	0	0.0975900072948533	0.06
l(2)k01209	pros	0.51	0.083	0	0.0975900072948533	0.06
l(2)k01209	CG11294	0.28	0.083	0	0.0975900072948533	0.06
l(2)k01209	CG43689	0.18	0.083	0	0.0975900072948533	0.06
l(2)k01209	zfh1	0.17	0.083	0	0.0975900072948533	0.06
l(2)k01209	dan	0.17	0.083	0	0.0975900072948533	0.06
l(2)k01209	Sox102F	0.05	0.083	0	0.0975900072948533	0.06
l(2)k01209	NK7.1	0.04	0.083	0	0.0975900072948533	0.06
l(2)k01209	SoxN	-0.02	0.083	0	0.0975900072948533	0.06
l(2)k01209	dve	-0.05	0.083	0	0.0975900072948533	0.06
l(2)k01209	noc	-0.08	0.083	0	0.0975900072948533	0.06
l(2)k01209	RunxB	-0.11	0.083	0	0.0975900072948533	0.06
l(2)k01209	danr	-0.17	0.083	0	0.0975900072948533	0.06
CG6550	Dll	4.99	0.062	-0.15	0.149071198499986	0.22
CG6550	kn	4.75	0.062	-0.15	0.149071198499986	0.22
CG6550	pros	4.13	0.062	-0.15	0.149071198499986	0.22
CG6550	CG32105	3.92	0.062	-0.15	0.149071198499986	0.22
CG6550	Sox102F	3.88	0.062	-0.15	0.149071198499986	0.22
CG6550	aop	2.76	0.062	-0.15	0.149071198499986	0.22
CG6550	tj	1.42	0.062	-0.15	0.149071198499986	0.22
CG6550	dmrt99B	1.19	0.062	-0.15	0.149071198499986	0.22
CG6550	CG11085	1.18	0.062	-0.15	0.149071198499986	0.22
CG6550	SoxN	1.13	0.062	-0.15	0.149071198499986	0.22
CG6550	tsh	0.86	0.062	-0.15	0.149071198499986	0.22
CG6550	ct	0.83	0.062	-0.15	0.149071198499986	0.22
CG6550	dve	0.71	0.062	-0.15	0.149071198499986	0.22
CG6550	D	0.7	0.062	-0.15	0.149071198499986	0.22
CG6550	dm	0.59	0.062	-0.15	0.149071198499986	0.22
CG6550	svp	0.59	0.062	-0.15	0.149071198499986	0.22
CG6550	Stat92E	0.59	0.062	-0.15	0.149071198499986	0.22
CG6550	CG43689	0.59	0.062	-0.15	0.149071198499986	0.22
CG6550	Vsx2	0.36	0.062	-0.15	0.149071198499986	0.22
CG6550	fru	0.29	0.062	-0.15	0.149071198499986	0.22
CG6550	NK7.1	0.26	0.062	-0.15	0.149071198499986	0.22
CG6550	Lim3	0.21	0.062	-0.15	0.149071198499986	0.22
CG6550	CG3726	0.14	0.062	-0.15	0.149071198499986	0.22
CG6550	TfAP-2	0.07	0.062	-0.15	0.149071198499986	0.22
CG6550	Ets65A	-0.05	0.062	-0.15	0.149071198499986	0.22
CG6550	elB	-0.1	0.062	-0.15	0.149071198499986	0.22
CG6550	erm	-0.1	0.062	-0.15	0.149071198499986	0.22
CG6550	oc	-0.16	0.062	-0.15	0.149071198499986	0.22
CG6550	Hmx	-0.16	0.062	-0.15	0.149071198499986	0.22
CG6550	luna	-0.21	0.062	-0.15	0.149071198499986	0.22
Mtap	bi	4.25	0.074	0.06	0.683130051063973	0.57
Mtap	CG3726	2.93	0.074	0.06	0.683130051063973	0.57
Mtap	ct	2.08	0.074	0.06	0.683130051063973	0.57
Mtap	dmrt99B	1.79	0.074	0.06	0.683130051063973	0.57
Mtap	foxo	1.74	0.074	0.06	0.683130051063973	0.57
Mtap	CG32105	1.54	0.074	0.06	0.683130051063973	0.57
Mtap	Vsx1	1.49	0.074	0.06	0.683130051063973	0.57
Mtap	bab1	1.39	0.074	0.06	0.683130051063973	0.57
Mtap	D	1.37	0.074	0.06	0.683130051063973	0.57
Mtap	Awh	1.37	0.074	0.06	0.683130051063973	0.57
Mtap	CG32532	1.31	0.074	0.06	0.683130051063973	0.57
Mtap	tsh	1.28	0.074	0.06	0.683130051063973	0.57
Mtap	fru	1.13	0.074	0.06	0.683130051063973	0.57
Mtap	sr	1.01	0.074	0.06	0.683130051063973	0.57
Mtap	TfAP-2	0.76	0.074	0.06	0.683130051063973	0.57
Mtap	fd59A	0.74	0.074	0.06	0.683130051063973	0.57
Mtap	kn	0.73	0.074	0.06	0.683130051063973	0.57
Mtap	CG11085	0.73	0.074	0.06	0.683130051063973	0.57
Mtap	Ets65A	0.71	0.074	0.06	0.683130051063973	0.57
Mtap	dve	0.66	0.074	0.06	0.683130051063973	0.57
Mtap	CG9650	0.42	0.074	0.06	0.683130051063973	0.57
Mtap	Vsx2	0.29	0.074	0.06	0.683130051063973	0.57
Mtap	zfh1	0.26	0.074	0.06	0.683130051063973	0.57
Mtap	br	0.24	0.074	0.06	0.683130051063973	0.57
Mtap	oc	0.19	0.074	0.06	0.683130051063973	0.57
Mtap	run	0.19	0.074	0.06	0.683130051063973	0.57
Mtap	fkh	0.14	0.074	0.06	0.683130051063973	0.57
Mtap	Sox21b	0.01	0.074	0.06	0.683130051063973	0.57
Mtap	Lim3	-0.03	0.074	0.06	0.683130051063973	0.57
Mtap	ham	-0.11	0.074	0.06	0.683130051063973	0.57
CG18467	noc	6.86	0.087	-0.27	0.447213595499958	0.56
CG18467	run	3.88	0.087	-0.27	0.447213595499958	0.56
CG18467	pros	3.4	0.087	-0.27	0.447213595499958	0.56
CG18467	bab1	3.05	0.087	-0.27	0.447213595499958	0.56
CG18467	lov	2.58	0.087	-0.27	0.447213595499958	0.56
CG18467	ab	2.02	0.087	-0.27	0.447213595499958	0.56
CG18467	D	1.75	0.087	-0.27	0.447213595499958	0.56
CG18467	danr	1.57	0.087	-0.27	0.447213595499958	0.56
CG18467	ham	1.25	0.087	-0.27	0.447213595499958	0.56
CG18467	CG11294	1.04	0.087	-0.27	0.447213595499958	0.56
CG18467	CG4328	0.97	0.087	-0.27	0.447213595499958	0.56
CG18467	elB	0.78	0.087	-0.27	0.447213595499958	0.56
CG18467	hth	0.73	0.087	-0.27	0.447213595499958	0.56
CG18467	fru	0.67	0.087	-0.27	0.447213595499958	0.56
CG18467	fd59A	0.51	0.087	-0.27	0.447213595499958	0.56
CG18467	aop	0.47	0.087	-0.27	0.447213595499958	0.56
CG18467	vvl	0.44	0.087	-0.27	0.447213595499958	0.56
CG18467	zfh2	0.43	0.087	-0.27	0.447213595499958	0.56
CG18467	ey	0.35	0.087	-0.27	0.447213595499958	0.56
CG18467	erm	0.26	0.087	-0.27	0.447213595499958	0.56
CG18467	tup	0.15	0.087	-0.27	0.447213595499958	0.56
CG18467	kn	0.11	0.087	-0.27	0.447213595499958	0.56
CG18467	CG34340	0.04	0.087	-0.27	0.447213595499958	0.56
CG18467	pdm3	-0.1	0.087	-0.27	0.447213595499958	0.56
CG18467	sim	-0.2	0.087	-0.27	0.447213595499958	0.56
CG18467	zfh1	-0.24	0.087	-0.27	0.447213595499958	0.56
CG18467	scro	-0.29	0.087	-0.27	0.447213595499958	0.56
CG18467	Stat92E	-0.3	0.087	-0.27	0.447213595499958	0.56
CG18467	CG11085	-0.31	0.087	-0.27	0.447213595499958	0.56
CG18467	luna	-0.34	0.087	-0.27	0.447213595499958	0.56
robl	ham	5.84	0.171	-0.06	0.258198889747161	0.58
robl	CG32105	3.89	0.171	-0.06	0.258198889747161	0.58
robl	oc	3.7	0.171	-0.06	0.258198889747161	0.58
robl	br	2.86	0.171	-0.06	0.258198889747161	0.58
robl	Dll	2.63	0.171	-0.06	0.258198889747161	0.58
robl	scro	2.05	0.171	-0.06	0.258198889747161	0.58
robl	apt	1.92	0.171	-0.06	0.258198889747161	0.58
robl	Lim3	1.7	0.171	-0.06	0.258198889747161	0.58
robl	lov	1.61	0.171	-0.06	0.258198889747161	0.58
robl	erm	1.22	0.171	-0.06	0.258198889747161	0.58
robl	fkh	1.21	0.171	-0.06	0.258198889747161	0.58
robl	noc	1.12	0.171	-0.06	0.258198889747161	0.58
robl	CG32532	1.08	0.171	-0.06	0.258198889747161	0.58
robl	zfh2	1.03	0.171	-0.06	0.258198889747161	0.58
robl	bsh	0.96	0.171	-0.06	0.258198889747161	0.58
robl	ab	0.88	0.171	-0.06	0.258198889747161	0.58
robl	elB	0.87	0.171	-0.06	0.258198889747161	0.58
robl	dac	0.7	0.171	-0.06	0.258198889747161	0.58
robl	zfh1	0.65	0.171	-0.06	0.258198889747161	0.58
robl	run	0.62	0.171	-0.06	0.258198889747161	0.58
robl	ap	0.61	0.171	-0.06	0.258198889747161	0.58
robl	bab1	0.54	0.171	-0.06	0.258198889747161	0.58
robl	dan	0.54	0.171	-0.06	0.258198889747161	0.58
robl	Stat92E	0.4	0.171	-0.06	0.258198889747161	0.58
robl	tsh	0.37	0.171	-0.06	0.258198889747161	0.58
robl	CG11294	0.36	0.171	-0.06	0.258198889747161	0.58
robl	sim	0.33	0.171	-0.06	0.258198889747161	0.58
robl	fru	0.32	0.171	-0.06	0.258198889747161	0.58
robl	fd59A	0.28	0.171	-0.06	0.258198889747161	0.58
robl	pdm3	0.14	0.171	-0.06	0.258198889747161	0.58
Tes	ham	4.19	0.118	0.36	0.258198889747161	0.46
Tes	Sox21b	3.57	0.118	0.36	0.258198889747161	0.46
Tes	bab2	2.92	0.118	0.36	0.258198889747161	0.46
Tes	noc	2.71	0.118	0.36	0.258198889747161	0.46
Tes	dm	2.52	0.118	0.36	0.258198889747161	0.46
Tes	ct	2.07	0.118	0.36	0.258198889747161	0.46
Tes	sim	1.46	0.118	0.36	0.258198889747161	0.46
Tes	Ets65A	1.2	0.118	0.36	0.258198889747161	0.46
Tes	erm	1.02	0.118	0.36	0.258198889747161	0.46
Tes	hbn	1.01	0.118	0.36	0.258198889747161	0.46
Tes	fkh	0.9	0.118	0.36	0.258198889747161	0.46
Tes	foxo	0.77	0.118	0.36	0.258198889747161	0.46
Tes	NK7.1	0.74	0.118	0.36	0.258198889747161	0.46
Tes	RunxB	0.72	0.118	0.36	0.258198889747161	0.46
Tes	CG4328	0.62	0.118	0.36	0.258198889747161	0.46
Tes	tup	0.47	0.118	0.36	0.258198889747161	0.46
Tes	kn	0.45	0.118	0.36	0.258198889747161	0.46
Tes	Awh	0.36	0.118	0.36	0.258198889747161	0.46
Tes	elB	0.33	0.118	0.36	0.258198889747161	0.46
Tes	CG3726	0.3	0.118	0.36	0.258198889747161	0.46
Tes	danr	0.29	0.118	0.36	0.258198889747161	0.46
Tes	Camta	0.25	0.118	0.36	0.258198889747161	0.46
Tes	ap	0.08	0.118	0.36	0.258198889747161	0.46
Tes	Dll	-0.03	0.118	0.36	0.258198889747161	0.46
Tes	Vsx1	-0.08	0.118	0.36	0.258198889747161	0.46
Tes	ey	-0.08	0.118	0.36	0.258198889747161	0.46
Tes	SoxN	-0.09	0.118	0.36	0.258198889747161	0.46
Tes	ab	-0.15	0.118	0.36	0.258198889747161	0.46
Tes	tsh	-0.21	0.118	0.36	0.258198889747161	0.46
Tes	dve	-0.22	0.118	0.36	0.258198889747161	0.46
qkr54B	Dll	8.28	0.084	0.06	-0.0666666666666667	0.75
qkr54B	apt	4.09	0.084	0.06	-0.0666666666666667	0.75
qkr54B	SoxN	3.07	0.084	0.06	-0.0666666666666667	0.75
qkr54B	Sox21b	2.78	0.084	0.06	-0.0666666666666667	0.75
qkr54B	tup	2.55	0.084	0.06	-0.0666666666666667	0.75
qkr54B	Hmx	2.41	0.084	0.06	-0.0666666666666667	0.75
qkr54B	tsh	2.11	0.084	0.06	-0.0666666666666667	0.75
qkr54B	Lim3	1.71	0.084	0.06	-0.0666666666666667	0.75
qkr54B	CG3726	1.64	0.084	0.06	-0.0666666666666667	0.75
qkr54B	noc	1.3	0.084	0.06	-0.0666666666666667	0.75
qkr54B	oc	1.21	0.084	0.06	-0.0666666666666667	0.75
qkr54B	TfAP-2	1.19	0.084	0.06	-0.0666666666666667	0.75
qkr54B	ab	1.15	0.084	0.06	-0.0666666666666667	0.75
qkr54B	bi	1.08	0.084	0.06	-0.0666666666666667	0.75
qkr54B	sim	1.02	0.084	0.06	-0.0666666666666667	0.75
qkr54B	zfh1	0.95	0.084	0.06	-0.0666666666666667	0.75
qkr54B	RunxB	0.72	0.084	0.06	-0.0666666666666667	0.75
qkr54B	luna	0.7	0.084	0.06	-0.0666666666666667	0.75
qkr54B	CG9650	0.7	0.084	0.06	-0.0666666666666667	0.75
qkr54B	toy	0.55	0.084	0.06	-0.0666666666666667	0.75
qkr54B	Vsx2	0.53	0.084	0.06	-0.0666666666666667	0.75
qkr54B	CG4328	0.51	0.084	0.06	-0.0666666666666667	0.75
qkr54B	pros	0.51	0.084	0.06	-0.0666666666666667	0.75
qkr54B	CG32105	0.42	0.084	0.06	-0.0666666666666667	0.75
qkr54B	Vsx1	0.35	0.084	0.06	-0.0666666666666667	0.75
qkr54B	hbn	0.27	0.084	0.06	-0.0666666666666667	0.75
qkr54B	erm	0.13	0.084	0.06	-0.0666666666666667	0.75
qkr54B	dve	0.04	0.084	0.06	-0.0666666666666667	0.75
qkr54B	CG32532	0.04	0.084	0.06	-0.0666666666666667	0.75
qkr54B	run	-0.02	0.084	0.06	-0.0666666666666667	0.75
insb	Lim3	8.12	0.017	-0.17	0.258198889747161	0.13
insb	mirr	4.29	0.017	-0.17	0.258198889747161	0.13
insb	dan	3.97	0.017	-0.17	0.258198889747161	0.13
insb	scro	3.54	0.017	-0.17	0.258198889747161	0.13
insb	bi	2.27	0.017	-0.17	0.258198889747161	0.13
insb	dac	2	0.017	-0.17	0.258198889747161	0.13
insb	SoxN	1.79	0.017	-0.17	0.258198889747161	0.13
insb	aop	1.6	0.017	-0.17	0.258198889747161	0.13
insb	br	1.56	0.017	-0.17	0.258198889747161	0.13
insb	CG3726	1.52	0.017	-0.17	0.258198889747161	0.13
insb	Dll	1.47	0.017	-0.17	0.258198889747161	0.13
insb	elB	1.47	0.017	-0.17	0.258198889747161	0.13
insb	Vsx1	1.33	0.017	-0.17	0.258198889747161	0.13
insb	Awh	1.28	0.017	-0.17	0.258198889747161	0.13
insb	kn	1.12	0.017	-0.17	0.258198889747161	0.13
insb	Ets65A	0.96	0.017	-0.17	0.258198889747161	0.13
insb	pros	0.93	0.017	-0.17	0.258198889747161	0.13
insb	CG4328	0.83	0.017	-0.17	0.258198889747161	0.13
insb	CG9932	0.79	0.017	-0.17	0.258198889747161	0.13
insb	sim	0.67	0.017	-0.17	0.258198889747161	0.13
insb	Stat92E	0.65	0.017	-0.17	0.258198889747161	0.13
insb	dve	0.65	0.017	-0.17	0.258198889747161	0.13
insb	RunxB	0.48	0.017	-0.17	0.258198889747161	0.13
insb	Sox21b	0.47	0.017	-0.17	0.258198889747161	0.13
insb	luna	0.47	0.017	-0.17	0.258198889747161	0.13
insb	fd59A	0.38	0.017	-0.17	0.258198889747161	0.13
insb	apt	0.36	0.017	-0.17	0.258198889747161	0.13
insb	tsh	0.34	0.017	-0.17	0.258198889747161	0.13
insb	CG11294	0.3	0.017	-0.17	0.258198889747161	0.13
insb	pdm3	0.26	0.017	-0.17	0.258198889747161	0.13
APC10	danr	5.59	0.124	-0.02	0.0975900072948533	0.05
APC10	CG9932	5.37	0.124	-0.02	0.0975900072948533	0.05
APC10	mirr	3.22	0.124	-0.02	0.0975900072948533	0.05
APC10	Ets65A	1.83	0.124	-0.02	0.0975900072948533	0.05
APC10	bab1	1.56	0.124	-0.02	0.0975900072948533	0.05
APC10	dmrt99B	1.52	0.124	-0.02	0.0975900072948533	0.05
APC10	CG32532	1.33	0.124	-0.02	0.0975900072948533	0.05
APC10	Dll	1.31	0.124	-0.02	0.0975900072948533	0.05
APC10	Hmx	1.14	0.124	-0.02	0.0975900072948533	0.05
APC10	ap	1.03	0.124	-0.02	0.0975900072948533	0.05
APC10	hbn	0.9	0.124	-0.02	0.0975900072948533	0.05
APC10	Sox102F	0.89	0.124	-0.02	0.0975900072948533	0.05
APC10	noc	0.74	0.124	-0.02	0.0975900072948533	0.05
APC10	TfAP-2	0.7	0.124	-0.02	0.0975900072948533	0.05
APC10	svp	0.7	0.124	-0.02	0.0975900072948533	0.05
APC10	fkh	0.6	0.124	-0.02	0.0975900072948533	0.05
APC10	elB	0.56	0.124	-0.02	0.0975900072948533	0.05
APC10	bi	0.54	0.124	-0.02	0.0975900072948533	0.05
APC10	dve	0.51	0.124	-0.02	0.0975900072948533	0.05
APC10	scro	0.5	0.124	-0.02	0.0975900072948533	0.05
APC10	Camta	0.41	0.124	-0.02	0.0975900072948533	0.05
APC10	dm	0.37	0.124	-0.02	0.0975900072948533	0.05
APC10	Lim3	0.24	0.124	-0.02	0.0975900072948533	0.05
APC10	CG11085	0.23	0.124	-0.02	0.0975900072948533	0.05
APC10	CG9650	0.2	0.124	-0.02	0.0975900072948533	0.05
APC10	oc	0.19	0.124	-0.02	0.0975900072948533	0.05
APC10	luna	0.16	0.124	-0.02	0.0975900072948533	0.05
APC10	br	0.16	0.124	-0.02	0.0975900072948533	0.05
APC10	fd59A	0.09	0.124	-0.02	0.0975900072948533	0.05
APC10	CG34340	0.06	0.124	-0.02	0.0975900072948533	0.05
CG4866	tj	4.64	0.145	-0.01	0.29277002188456	0.58
CG4866	fd59A	3	0.145	-0.01	0.29277002188456	0.58
CG4866	Sox102F	2.31	0.145	-0.01	0.29277002188456	0.58
CG4866	Sox21b	2.18	0.145	-0.01	0.29277002188456	0.58
CG4866	Lim3	2	0.145	-0.01	0.29277002188456	0.58
CG4866	sim	1.95	0.145	-0.01	0.29277002188456	0.58
CG4866	apt	1.9	0.145	-0.01	0.29277002188456	0.58
CG4866	CG9650	1.1	0.145	-0.01	0.29277002188456	0.58
CG4866	RunxB	0.97	0.145	-0.01	0.29277002188456	0.58
CG4866	mirr	0.95	0.145	-0.01	0.29277002188456	0.58
CG4866	elB	0.62	0.145	-0.01	0.29277002188456	0.58
CG4866	CG3726	0.6	0.145	-0.01	0.29277002188456	0.58
CG4866	CG9932	0.58	0.145	-0.01	0.29277002188456	0.58
CG4866	tup	0.31	0.145	-0.01	0.29277002188456	0.58
CG4866	tsh	0.29	0.145	-0.01	0.29277002188456	0.58
CG4866	hbn	0.23	0.145	-0.01	0.29277002188456	0.58
CG4866	noc	0.13	0.145	-0.01	0.29277002188456	0.58
CG4866	bab1	0.1	0.145	-0.01	0.29277002188456	0.58
CG4866	ey	0.07	0.145	-0.01	0.29277002188456	0.58
CG4866	dve	0.04	0.145	-0.01	0.29277002188456	0.58
CG4866	ham	0.02	0.145	-0.01	0.29277002188456	0.58
CG4866	pdm3	-0.06	0.145	-0.01	0.29277002188456	0.58
CG4866	Vsx1	-0.12	0.145	-0.01	0.29277002188456	0.58
CG4866	SoxN	-0.24	0.145	-0.01	0.29277002188456	0.58
CG4866	aop	-0.34	0.145	-0.01	0.29277002188456	0.58
CG4866	NK7.1	-0.48	0.145	-0.01	0.29277002188456	0.58
CG4866	danr	-0.49	0.145	-0.01	0.29277002188456	0.58
CG4866	dac	-0.49	0.145	-0.01	0.29277002188456	0.58
CG4866	run	-0.51	0.145	-0.01	0.29277002188456	0.58
CG4866	dm	-0.52	0.145	-0.01	0.29277002188456	0.58
POSH	Dll	2.31	0.053	-0.08	0.258198889747161	0.19
POSH	apt	2.13	0.053	-0.08	0.258198889747161	0.19
POSH	dm	2.13	0.053	-0.08	0.258198889747161	0.19
POSH	Hmx	1.75	0.053	-0.08	0.258198889747161	0.19
POSH	bab1	1.73	0.053	-0.08	0.258198889747161	0.19
POSH	sim	1.51	0.053	-0.08	0.258198889747161	0.19
POSH	vvl	1.4	0.053	-0.08	0.258198889747161	0.19
POSH	bsh	1.11	0.053	-0.08	0.258198889747161	0.19
POSH	run	1.07	0.053	-0.08	0.258198889747161	0.19
POSH	CG11294	0.94	0.053	-0.08	0.258198889747161	0.19
POSH	SoxN	0.84	0.053	-0.08	0.258198889747161	0.19
POSH	ham	0.8	0.053	-0.08	0.258198889747161	0.19
POSH	bi	0.7	0.053	-0.08	0.258198889747161	0.19
POSH	fd59A	0.68	0.053	-0.08	0.258198889747161	0.19
POSH	pdm3	0.65	0.053	-0.08	0.258198889747161	0.19
POSH	luna	0.65	0.053	-0.08	0.258198889747161	0.19
POSH	dve	0.52	0.053	-0.08	0.258198889747161	0.19
POSH	RunxB	0.36	0.053	-0.08	0.258198889747161	0.19
POSH	ey	0.2	0.053	-0.08	0.258198889747161	0.19
POSH	CG9650	0.11	0.053	-0.08	0.258198889747161	0.19
POSH	aop	0.08	0.053	-0.08	0.258198889747161	0.19
POSH	Awh	-0.01	0.053	-0.08	0.258198889747161	0.19
POSH	Camta	-0.02	0.053	-0.08	0.258198889747161	0.19
POSH	CG32105	-0.05	0.053	-0.08	0.258198889747161	0.19
POSH	CG32532	-0.06	0.053	-0.08	0.258198889747161	0.19
POSH	fru	-0.14	0.053	-0.08	0.258198889747161	0.19
POSH	dmrt99B	-0.16	0.053	-0.08	0.258198889747161	0.19
POSH	ct	-0.24	0.053	-0.08	0.258198889747161	0.19
POSH	foxo	-0.42	0.053	-0.08	0.258198889747161	0.19
POSH	br	-0.46	0.053	-0.08	0.258198889747161	0.19
CCHa1-R	aop	4.7	0.12	0.23	0.683130051063973	0.76
CCHa1-R	svp	3.51	0.12	0.23	0.683130051063973	0.76
CCHa1-R	NK7.1	3.5	0.12	0.23	0.683130051063973	0.76
CCHa1-R	fd59A	2.74	0.12	0.23	0.683130051063973	0.76
CCHa1-R	Vsx2	2.27	0.12	0.23	0.683130051063973	0.76
CCHa1-R	bsh	1.71	0.12	0.23	0.683130051063973	0.76
CCHa1-R	Sox102F	1.46	0.12	0.23	0.683130051063973	0.76
CCHa1-R	dve	1.19	0.12	0.23	0.683130051063973	0.76
CCHa1-R	CG11294	1.16	0.12	0.23	0.683130051063973	0.76
CCHa1-R	foxo	1.02	0.12	0.23	0.683130051063973	0.76
CCHa1-R	tup	0.92	0.12	0.23	0.683130051063973	0.76
CCHa1-R	dan	0.84	0.12	0.23	0.683130051063973	0.76
CCHa1-R	lov	0.8	0.12	0.23	0.683130051063973	0.76
CCHa1-R	luna	0.73	0.12	0.23	0.683130051063973	0.76
CCHa1-R	tj	0.71	0.12	0.23	0.683130051063973	0.76
CCHa1-R	hbn	0.58	0.12	0.23	0.683130051063973	0.76
CCHa1-R	Dll	0.54	0.12	0.23	0.683130051063973	0.76
CCHa1-R	CG3726	0.47	0.12	0.23	0.683130051063973	0.76
CCHa1-R	dac	0.42	0.12	0.23	0.683130051063973	0.76
CCHa1-R	CG9932	0.39	0.12	0.23	0.683130051063973	0.76
CCHa1-R	CG11085	0.39	0.12	0.23	0.683130051063973	0.76
CCHa1-R	Vsx1	0.35	0.12	0.23	0.683130051063973	0.76
CCHa1-R	Awh	0	0.12	0.23	0.683130051063973	0.76
CCHa1-R	noc	-0.11	0.12	0.23	0.683130051063973	0.76
CCHa1-R	ab	-0.21	0.12	0.23	0.683130051063973	0.76
CCHa1-R	bi	-0.22	0.12	0.23	0.683130051063973	0.76
CCHa1-R	mirr	-0.26	0.12	0.23	0.683130051063973	0.76
CCHa1-R	CG32105	-0.27	0.12	0.23	0.683130051063973	0.76
CCHa1-R	ey	-0.3	0.12	0.23	0.683130051063973	0.76
CCHa1-R	oc	-0.31	0.12	0.23	0.683130051063973	0.76
P32	D	4.1	0.172	-0.38	0.227710017021324	0.28
P32	dmrt99B	3.41	0.172	-0.38	0.227710017021324	0.28
P32	Ets65A	2.63	0.172	-0.38	0.227710017021324	0.28
P32	sr	2.48	0.172	-0.38	0.227710017021324	0.28
P32	CG9932	2.31	0.172	-0.38	0.227710017021324	0.28
P32	Stat92E	2.06	0.172	-0.38	0.227710017021324	0.28
P32	danr	1.76	0.172	-0.38	0.227710017021324	0.28
P32	ap	1.73	0.172	-0.38	0.227710017021324	0.28
P32	mirr	1.68	0.172	-0.38	0.227710017021324	0.28
P32	Vsx2	1.66	0.172	-0.38	0.227710017021324	0.28
P32	fkh	1.58	0.172	-0.38	0.227710017021324	0.28
P32	noc	1.42	0.172	-0.38	0.227710017021324	0.28
P32	hth	1.42	0.172	-0.38	0.227710017021324	0.28
P32	zfh1	1.3	0.172	-0.38	0.227710017021324	0.28
P32	Lim3	1.3	0.172	-0.38	0.227710017021324	0.28
P32	luna	1.26	0.172	-0.38	0.227710017021324	0.28
P32	bab2	1.21	0.172	-0.38	0.227710017021324	0.28
P32	dm	1.05	0.172	-0.38	0.227710017021324	0.28
P32	apt	0.93	0.172	-0.38	0.227710017021324	0.28
P32	RunxB	0.81	0.172	-0.38	0.227710017021324	0.28
P32	CG32532	0.78	0.172	-0.38	0.227710017021324	0.28
P32	tup	0.7	0.172	-0.38	0.227710017021324	0.28
P32	CG9650	0.62	0.172	-0.38	0.227710017021324	0.28
P32	fd59A	0.39	0.172	-0.38	0.227710017021324	0.28
P32	ct	0.27	0.172	-0.38	0.227710017021324	0.28
P32	erm	0.1	0.172	-0.38	0.227710017021324	0.28
P32	oc	0.05	0.172	-0.38	0.227710017021324	0.28
P32	ab	-0.06	0.172	-0.38	0.227710017021324	0.28
P32	ey	-0.08	0.172	-0.38	0.227710017021324	0.28
P32	ham	-0.14	0.172	-0.38	0.227710017021324	0.28
rdgBbeta	TfAP-2	8.18	0.059	0.37	0.683130051063973	0.71
rdgBbeta	tup	7.74	0.059	0.37	0.683130051063973	0.71
rdgBbeta	CG4328	4.99	0.059	0.37	0.683130051063973	0.71
rdgBbeta	RunxB	4.35	0.059	0.37	0.683130051063973	0.71
rdgBbeta	tj	3.55	0.059	0.37	0.683130051063973	0.71
rdgBbeta	dm	2.92	0.059	0.37	0.683130051063973	0.71
rdgBbeta	fd59A	1.96	0.059	0.37	0.683130051063973	0.71
rdgBbeta	Vsx2	1.94	0.059	0.37	0.683130051063973	0.71
rdgBbeta	fru	1.89	0.059	0.37	0.683130051063973	0.71
rdgBbeta	CG34340	1.64	0.059	0.37	0.683130051063973	0.71
rdgBbeta	ap	1.61	0.059	0.37	0.683130051063973	0.71
rdgBbeta	hth	1.43	0.059	0.37	0.683130051063973	0.71
rdgBbeta	bi	1.18	0.059	0.37	0.683130051063973	0.71
rdgBbeta	D	1.1	0.059	0.37	0.683130051063973	0.71
rdgBbeta	br	0.89	0.059	0.37	0.683130051063973	0.71
rdgBbeta	fkh	0.84	0.059	0.37	0.683130051063973	0.71
rdgBbeta	toy	0.71	0.059	0.37	0.683130051063973	0.71
rdgBbeta	dac	0.6	0.059	0.37	0.683130051063973	0.71
rdgBbeta	tsh	0.53	0.059	0.37	0.683130051063973	0.71
rdgBbeta	apt	0.43	0.059	0.37	0.683130051063973	0.71
rdgBbeta	zfh2	0.25	0.059	0.37	0.683130051063973	0.71
rdgBbeta	pros	0.16	0.059	0.37	0.683130051063973	0.71
rdgBbeta	Sox21b	0.09	0.059	0.37	0.683130051063973	0.71
rdgBbeta	erm	0.04	0.059	0.37	0.683130051063973	0.71
rdgBbeta	NK7.1	0.01	0.059	0.37	0.683130051063973	0.71
rdgBbeta	Stat92E	-0.03	0.059	0.37	0.683130051063973	0.71
rdgBbeta	dve	-0.06	0.059	0.37	0.683130051063973	0.71
rdgBbeta	oc	-0.07	0.059	0.37	0.683130051063973	0.71
rdgBbeta	ab	-0.17	0.059	0.37	0.683130051063973	0.71
rdgBbeta	Dll	-0.19	0.059	0.37	0.683130051063973	0.71
Uhg1	bi	9.06	0.114	0.26	0.428571428571429	0.8
Uhg1	CG11085	4.27	0.114	0.26	0.428571428571429	0.8
Uhg1	ct	3.53	0.114	0.26	0.428571428571429	0.8
Uhg1	run	3.48	0.114	0.26	0.428571428571429	0.8
Uhg1	Ets65A	3.1	0.114	0.26	0.428571428571429	0.8
Uhg1	dac	2.6	0.114	0.26	0.428571428571429	0.8
Uhg1	hbn	2.55	0.114	0.26	0.428571428571429	0.8
Uhg1	Lim3	2.36	0.114	0.26	0.428571428571429	0.8
Uhg1	ab	1.54	0.114	0.26	0.428571428571429	0.8
Uhg1	fd59A	1.19	0.114	0.26	0.428571428571429	0.8
Uhg1	dmrt99B	1.12	0.114	0.26	0.428571428571429	0.8
Uhg1	Dll	1.07	0.114	0.26	0.428571428571429	0.8
Uhg1	fru	1.07	0.114	0.26	0.428571428571429	0.8
Uhg1	SoxN	1.06	0.114	0.26	0.428571428571429	0.8
Uhg1	svp	1.04	0.114	0.26	0.428571428571429	0.8
Uhg1	Sox102F	0.92	0.114	0.26	0.428571428571429	0.8
Uhg1	dan	0.92	0.114	0.26	0.428571428571429	0.8
Uhg1	hth	0.87	0.114	0.26	0.428571428571429	0.8
Uhg1	erm	0.78	0.114	0.26	0.428571428571429	0.8
Uhg1	danr	0.76	0.114	0.26	0.428571428571429	0.8
Uhg1	foxo	0.51	0.114	0.26	0.428571428571429	0.8
Uhg1	zfh2	0.45	0.114	0.26	0.428571428571429	0.8
Uhg1	zfh1	0.43	0.114	0.26	0.428571428571429	0.8
Uhg1	Awh	0.32	0.114	0.26	0.428571428571429	0.8
Uhg1	tsh	0.28	0.114	0.26	0.428571428571429	0.8
Uhg1	CG4328	0.21	0.114	0.26	0.428571428571429	0.8
Uhg1	TfAP-2	0.15	0.114	0.26	0.428571428571429	0.8
Uhg1	apt	0.11	0.114	0.26	0.428571428571429	0.8
Uhg1	bab2	0.05	0.114	0.26	0.428571428571429	0.8
Uhg1	bsh	-0.1	0.114	0.26	0.428571428571429	0.8
CG34195	dmrt99B	4.73	0.065	-0.02	0.124034734589208	0.42
CG34195	SoxN	4.69	0.065	-0.02	0.124034734589208	0.42
CG34195	noc	3.38	0.065	-0.02	0.124034734589208	0.42
CG34195	oc	3.01	0.065	-0.02	0.124034734589208	0.42
CG34195	lov	2.95	0.065	-0.02	0.124034734589208	0.42
CG34195	Vsx2	1.66	0.065	-0.02	0.124034734589208	0.42
CG34195	Vsx1	1.66	0.065	-0.02	0.124034734589208	0.42
CG34195	sr	1.61	0.065	-0.02	0.124034734589208	0.42
CG34195	tup	1.33	0.065	-0.02	0.124034734589208	0.42
CG34195	hth	1.28	0.065	-0.02	0.124034734589208	0.42
CG34195	Hmx	1.16	0.065	-0.02	0.124034734589208	0.42
CG34195	luna	1	0.065	-0.02	0.124034734589208	0.42
CG34195	ab	0.81	0.065	-0.02	0.124034734589208	0.42
CG34195	pros	0.79	0.065	-0.02	0.124034734589208	0.42
CG34195	vvl	0.75	0.065	-0.02	0.124034734589208	0.42
CG34195	pdm3	0.74	0.065	-0.02	0.124034734589208	0.42
CG34195	sim	0.73	0.065	-0.02	0.124034734589208	0.42
CG34195	tsh	0.43	0.065	-0.02	0.124034734589208	0.42
CG34195	Sox102F	0.41	0.065	-0.02	0.124034734589208	0.42
CG34195	tj	0.34	0.065	-0.02	0.124034734589208	0.42
CG34195	svp	0.3	0.065	-0.02	0.124034734589208	0.42
CG34195	Ets65A	0.19	0.065	-0.02	0.124034734589208	0.42
CG34195	CG3726	0.11	0.065	-0.02	0.124034734589208	0.42
CG34195	CG4328	0.11	0.065	-0.02	0.124034734589208	0.42
CG34195	bsh	-0.11	0.065	-0.02	0.124034734589208	0.42
CG34195	run	-0.14	0.065	-0.02	0.124034734589208	0.42
CG34195	NK7.1	-0.25	0.065	-0.02	0.124034734589208	0.42
CG34195	bab2	-0.28	0.065	-0.02	0.124034734589208	0.42
CG34195	ham	-0.39	0.065	-0.02	0.124034734589208	0.42
CG34195	CG32532	-0.5	0.065	-0.02	0.124034734589208	0.42
CG6406	Lim3	6.57	0.048	0.06	0.174077655955698	0.21
CG6406	Camta	4.46	0.048	0.06	0.174077655955698	0.21
CG6406	Ets65A	3.76	0.048	0.06	0.174077655955698	0.21
CG6406	Vsx2	3.55	0.048	0.06	0.174077655955698	0.21
CG6406	apt	2.79	0.048	0.06	0.174077655955698	0.21
CG6406	noc	2.3	0.048	0.06	0.174077655955698	0.21
CG6406	kn	2.19	0.048	0.06	0.174077655955698	0.21
CG6406	fkh	2.02	0.048	0.06	0.174077655955698	0.21
CG6406	bi	1.7	0.048	0.06	0.174077655955698	0.21
CG6406	ham	1.61	0.048	0.06	0.174077655955698	0.21
CG6406	TfAP-2	1.31	0.048	0.06	0.174077655955698	0.21
CG6406	tsh	1.26	0.048	0.06	0.174077655955698	0.21
CG6406	dan	1.18	0.048	0.06	0.174077655955698	0.21
CG6406	tup	1.1	0.048	0.06	0.174077655955698	0.21
CG6406	CG9650	1.09	0.048	0.06	0.174077655955698	0.21
CG6406	sim	0.98	0.048	0.06	0.174077655955698	0.21
CG6406	svp	0.97	0.048	0.06	0.174077655955698	0.21
CG6406	toy	0.9	0.048	0.06	0.174077655955698	0.21
CG6406	bsh	0.51	0.048	0.06	0.174077655955698	0.21
CG6406	run	0.5	0.048	0.06	0.174077655955698	0.21
CG6406	CG43689	0.5	0.048	0.06	0.174077655955698	0.21
CG6406	Hmx	0.33	0.048	0.06	0.174077655955698	0.21
CG6406	ap	0.26	0.048	0.06	0.174077655955698	0.21
CG6406	aop	0.15	0.048	0.06	0.174077655955698	0.21
CG6406	D	0.06	0.048	0.06	0.174077655955698	0.21
CG6406	elB	0.01	0.048	0.06	0.174077655955698	0.21
CG6406	fru	-0.06	0.048	0.06	0.174077655955698	0.21
CG6406	Sox102F	-0.12	0.048	0.06	0.174077655955698	0.21
CG6406	tj	-0.14	0.048	0.06	0.174077655955698	0.21
CG6406	fd59A	-0.22	0.048	0.06	0.174077655955698	0.21
CG6401	CG43689	4.8	0.065	-0.02	0.174077655955698	0.42
CG6401	zfh1	4.52	0.065	-0.02	0.174077655955698	0.42
CG6401	lov	3.56	0.065	-0.02	0.174077655955698	0.42
CG6401	CG11085	3.39	0.065	-0.02	0.174077655955698	0.42
CG6401	CG11294	2.24	0.065	-0.02	0.174077655955698	0.42
CG6401	Camta	2.23	0.065	-0.02	0.174077655955698	0.42
CG6401	Sox102F	1.93	0.065	-0.02	0.174077655955698	0.42
CG6401	Stat92E	1.91	0.065	-0.02	0.174077655955698	0.42
CG6401	vvl	1.88	0.065	-0.02	0.174077655955698	0.42
CG6401	oc	1.83	0.065	-0.02	0.174077655955698	0.42
CG6401	CG32105	1.73	0.065	-0.02	0.174077655955698	0.42
CG6401	bab1	1.58	0.065	-0.02	0.174077655955698	0.42
CG6401	SoxN	1.58	0.065	-0.02	0.174077655955698	0.42
CG6401	Awh	1.44	0.065	-0.02	0.174077655955698	0.42
CG6401	fkh	1.42	0.065	-0.02	0.174077655955698	0.42
CG6401	ey	1.34	0.065	-0.02	0.174077655955698	0.42
CG6401	tj	1.27	0.065	-0.02	0.174077655955698	0.42
CG6401	bab2	1.22	0.065	-0.02	0.174077655955698	0.42
CG6401	run	1.01	0.065	-0.02	0.174077655955698	0.42
CG6401	CG9932	0.99	0.065	-0.02	0.174077655955698	0.42
CG6401	pros	0.94	0.065	-0.02	0.174077655955698	0.42
CG6401	tsh	0.93	0.065	-0.02	0.174077655955698	0.42
CG6401	pdm3	0.72	0.065	-0.02	0.174077655955698	0.42
CG6401	ap	0.67	0.065	-0.02	0.174077655955698	0.42
CG6401	mirr	0.61	0.065	-0.02	0.174077655955698	0.42
CG6401	CG4328	0.56	0.065	-0.02	0.174077655955698	0.42
CG6401	CG3726	0.45	0.065	-0.02	0.174077655955698	0.42
CG6401	CG32532	0.44	0.065	-0.02	0.174077655955698	0.42
CG6401	Dll	0.43	0.065	-0.02	0.174077655955698	0.42
CG6401	foxo	0.34	0.065	-0.02	0.174077655955698	0.42
OstDelta	hth	13.75	0.17	0.24	0.382970843102535	0.29
OstDelta	luna	3.2	0.17	0.24	0.382970843102535	0.29
OstDelta	vvl	1.78	0.17	0.24	0.382970843102535	0.29
OstDelta	dmrt99B	1.76	0.17	0.24	0.382970843102535	0.29
OstDelta	br	1.74	0.17	0.24	0.382970843102535	0.29
OstDelta	ap	1.72	0.17	0.24	0.382970843102535	0.29
OstDelta	tsh	1.68	0.17	0.24	0.382970843102535	0.29
OstDelta	aop	1.53	0.17	0.24	0.382970843102535	0.29
OstDelta	Camta	1.44	0.17	0.24	0.382970843102535	0.29
OstDelta	CG11085	1.38	0.17	0.24	0.382970843102535	0.29
OstDelta	fkh	1.35	0.17	0.24	0.382970843102535	0.29
OstDelta	mirr	1.34	0.17	0.24	0.382970843102535	0.29
OstDelta	CG9650	1.25	0.17	0.24	0.382970843102535	0.29
OstDelta	fru	1.04	0.17	0.24	0.382970843102535	0.29
OstDelta	ey	0.91	0.17	0.24	0.382970843102535	0.29
OstDelta	sr	0.56	0.17	0.24	0.382970843102535	0.29
OstDelta	RunxB	0.54	0.17	0.24	0.382970843102535	0.29
OstDelta	danr	0.44	0.17	0.24	0.382970843102535	0.29
OstDelta	Stat92E	0.38	0.17	0.24	0.382970843102535	0.29
OstDelta	Hmx	0.22	0.17	0.24	0.382970843102535	0.29
OstDelta	SoxN	0.2	0.17	0.24	0.382970843102535	0.29
OstDelta	dan	0.14	0.17	0.24	0.382970843102535	0.29
OstDelta	toy	0.09	0.17	0.24	0.382970843102535	0.29
OstDelta	foxo	0.02	0.17	0.24	0.382970843102535	0.29
OstDelta	bi	0.02	0.17	0.24	0.382970843102535	0.29
OstDelta	bsh	-0.11	0.17	0.24	0.382970843102535	0.29
OstDelta	svp	-0.12	0.17	0.24	0.382970843102535	0.29
OstDelta	CG4328	-0.19	0.17	0.24	0.382970843102535	0.29
OstDelta	CG32532	-0.25	0.17	0.24	0.382970843102535	0.29
OstDelta	bab1	-0.3	0.17	0.24	0.382970843102535	0.29
CG5033	Stat92E	7.92	0.041	0.26	0.683130051063973	0.44
CG5033	ey	5.53	0.041	0.26	0.683130051063973	0.44
CG5033	dan	3.72	0.041	0.26	0.683130051063973	0.44
CG5033	bi	3.09	0.041	0.26	0.683130051063973	0.44
CG5033	Hmx	2.33	0.041	0.26	0.683130051063973	0.44
CG5033	run	2.23	0.041	0.26	0.683130051063973	0.44
CG5033	NK7.1	2.06	0.041	0.26	0.683130051063973	0.44
CG5033	bsh	2.03	0.041	0.26	0.683130051063973	0.44
CG5033	br	1.81	0.041	0.26	0.683130051063973	0.44
CG5033	ap	1.76	0.041	0.26	0.683130051063973	0.44
CG5033	dmrt99B	1.68	0.041	0.26	0.683130051063973	0.44
CG5033	noc	1.67	0.041	0.26	0.683130051063973	0.44
CG5033	oc	1.55	0.041	0.26	0.683130051063973	0.44
CG5033	mirr	1.46	0.041	0.26	0.683130051063973	0.44
CG5033	CG4328	1.28	0.041	0.26	0.683130051063973	0.44
CG5033	TfAP-2	1.14	0.041	0.26	0.683130051063973	0.44
CG5033	luna	1.11	0.041	0.26	0.683130051063973	0.44
CG5033	Awh	1.1	0.041	0.26	0.683130051063973	0.44
CG5033	ab	1.05	0.041	0.26	0.683130051063973	0.44
CG5033	tup	0.89	0.041	0.26	0.683130051063973	0.44
CG5033	Sox102F	0.87	0.041	0.26	0.683130051063973	0.44
CG5033	apt	0.86	0.041	0.26	0.683130051063973	0.44
CG5033	RunxB	0.75	0.041	0.26	0.683130051063973	0.44
CG5033	dve	0.65	0.041	0.26	0.683130051063973	0.44
CG5033	hbn	0.64	0.041	0.26	0.683130051063973	0.44
CG5033	bab2	0.61	0.041	0.26	0.683130051063973	0.44
CG5033	Sox21b	0.51	0.041	0.26	0.683130051063973	0.44
CG5033	lov	0.46	0.041	0.26	0.683130051063973	0.44
CG5033	pdm3	0.46	0.041	0.26	0.683130051063973	0.44
CG5033	CG9650	0.44	0.041	0.26	0.683130051063973	0.44
CR44417	dm	5.68	0.124	-0.16	0.618070046200738	0.46
CR44417	CG11294	3.99	0.124	-0.16	0.618070046200738	0.46
CR44417	Ets65A	2.81	0.124	-0.16	0.618070046200738	0.46
CR44417	dve	2.25	0.124	-0.16	0.618070046200738	0.46
CR44417	apt	2.25	0.124	-0.16	0.618070046200738	0.46
CR44417	tup	2.1	0.124	-0.16	0.618070046200738	0.46
CR44417	bsh	1.21	0.124	-0.16	0.618070046200738	0.46
CR44417	SoxN	1.21	0.124	-0.16	0.618070046200738	0.46
CR44417	CG34340	0.99	0.124	-0.16	0.618070046200738	0.46
CR44417	CG32105	0.88	0.124	-0.16	0.618070046200738	0.46
CR44417	Hmx	0.76	0.124	-0.16	0.618070046200738	0.46
CR44417	bi	0.48	0.124	-0.16	0.618070046200738	0.46
CR44417	tsh	0.45	0.124	-0.16	0.618070046200738	0.46
CR44417	Sox21b	0.35	0.124	-0.16	0.618070046200738	0.46
CR44417	Vsx1	0.3	0.124	-0.16	0.618070046200738	0.46
CR44417	vvl	0.21	0.124	-0.16	0.618070046200738	0.46
CR44417	ham	0.17	0.124	-0.16	0.618070046200738	0.46
CR44417	bab2	0.16	0.124	-0.16	0.618070046200738	0.46
CR44417	Sox102F	0.1	0.124	-0.16	0.618070046200738	0.46
CR44417	mirr	0.06	0.124	-0.16	0.618070046200738	0.46
CR44417	Vsx2	0.01	0.124	-0.16	0.618070046200738	0.46
CR44417	bab1	-0.01	0.124	-0.16	0.618070046200738	0.46
CR44417	CG9650	-0.07	0.124	-0.16	0.618070046200738	0.46
CR44417	noc	-0.09	0.124	-0.16	0.618070046200738	0.46
CR44417	fkh	-0.21	0.124	-0.16	0.618070046200738	0.46
CR44417	CG43689	-0.33	0.124	-0.16	0.618070046200738	0.46
CR44417	TfAP-2	-0.34	0.124	-0.16	0.618070046200738	0.46
CR44417	dac	-0.44	0.124	-0.16	0.618070046200738	0.46
CR44417	zfh2	-0.45	0.124	-0.16	0.618070046200738	0.46
CR44417	fd59A	-0.47	0.124	-0.16	0.618070046200738	0.46
dpr13	Vsx2	6.41	1.059	-0.31	0.0413449115297362	0.55
dpr13	sim	5.1	1.059	-0.31	0.0413449115297362	0.55
dpr13	ey	3.67	1.059	-0.31	0.0413449115297362	0.55
dpr13	fd59A	3.29	1.059	-0.31	0.0413449115297362	0.55
dpr13	dm	3.22	1.059	-0.31	0.0413449115297362	0.55
dpr13	hth	1.9	1.059	-0.31	0.0413449115297362	0.55
dpr13	CG9932	1.69	1.059	-0.31	0.0413449115297362	0.55
dpr13	danr	1.32	1.059	-0.31	0.0413449115297362	0.55
dpr13	CG32105	1.14	1.059	-0.31	0.0413449115297362	0.55
dpr13	Sox21b	1.02	1.059	-0.31	0.0413449115297362	0.55
dpr13	pros	0.93	1.059	-0.31	0.0413449115297362	0.55
dpr13	CG11085	0.82	1.059	-0.31	0.0413449115297362	0.55
dpr13	noc	0.79	1.059	-0.31	0.0413449115297362	0.55
dpr13	Vsx1	0.67	1.059	-0.31	0.0413449115297362	0.55
dpr13	pdm3	0.63	1.059	-0.31	0.0413449115297362	0.55
dpr13	ap	0.59	1.059	-0.31	0.0413449115297362	0.55
dpr13	Dll	0.36	1.059	-0.31	0.0413449115297362	0.55
dpr13	br	0.35	1.059	-0.31	0.0413449115297362	0.55
dpr13	run	0.25	1.059	-0.31	0.0413449115297362	0.55
dpr13	ham	0.24	1.059	-0.31	0.0413449115297362	0.55
dpr13	aop	0.22	1.059	-0.31	0.0413449115297362	0.55
dpr13	fru	0.14	1.059	-0.31	0.0413449115297362	0.55
dpr13	Sox102F	0.04	1.059	-0.31	0.0413449115297362	0.55
dpr13	tup	-0.03	1.059	-0.31	0.0413449115297362	0.55
dpr13	RunxB	-0.05	1.059	-0.31	0.0413449115297362	0.55
dpr13	zfh2	-0.14	1.059	-0.31	0.0413449115297362	0.55
dpr13	Hmx	-0.14	1.059	-0.31	0.0413449115297362	0.55
dpr13	CG34340	-0.21	1.059	-0.31	0.0413449115297362	0.55
dpr13	apt	-0.31	1.059	-0.31	0.0413449115297362	0.55
dpr13	vvl	-0.34	1.059	-0.31	0.0413449115297362	0.55
CG5757	dve	6.95	0.067	-0.51	0.218217890235992	0.35
CG5757	noc	4.79	0.067	-0.51	0.218217890235992	0.35
CG5757	CG4328	3.42	0.067	-0.51	0.218217890235992	0.35
CG5757	sr	3.01	0.067	-0.51	0.218217890235992	0.35
CG5757	Vsx1	2.42	0.067	-0.51	0.218217890235992	0.35
CG5757	Hmx	1.93	0.067	-0.51	0.218217890235992	0.35
CG5757	danr	1.91	0.067	-0.51	0.218217890235992	0.35
CG5757	vvl	1.67	0.067	-0.51	0.218217890235992	0.35
CG5757	scro	1.53	0.067	-0.51	0.218217890235992	0.35
CG5757	tj	1.53	0.067	-0.51	0.218217890235992	0.35
CG5757	Vsx2	1.47	0.067	-0.51	0.218217890235992	0.35
CG5757	pdm3	1.3	0.067	-0.51	0.218217890235992	0.35
CG5757	fkh	1.14	0.067	-0.51	0.218217890235992	0.35
CG5757	Lim3	1.05	0.067	-0.51	0.218217890235992	0.35
CG5757	Ets65A	1.03	0.067	-0.51	0.218217890235992	0.35
CG5757	TfAP-2	0.63	0.067	-0.51	0.218217890235992	0.35
CG5757	bsh	0.54	0.067	-0.51	0.218217890235992	0.35
CG5757	CG9650	0.45	0.067	-0.51	0.218217890235992	0.35
CG5757	dmrt99B	0.44	0.067	-0.51	0.218217890235992	0.35
CG5757	elB	0.35	0.067	-0.51	0.218217890235992	0.35
CG5757	sim	0.28	0.067	-0.51	0.218217890235992	0.35
CG5757	RunxB	0.27	0.067	-0.51	0.218217890235992	0.35
CG5757	aop	0.26	0.067	-0.51	0.218217890235992	0.35
CG5757	zfh1	0.21	0.067	-0.51	0.218217890235992	0.35
CG5757	CG32105	0.12	0.067	-0.51	0.218217890235992	0.35
CG5757	dac	0.08	0.067	-0.51	0.218217890235992	0.35
CG5757	bab1	0.06	0.067	-0.51	0.218217890235992	0.35
CG5757	CG9932	0.05	0.067	-0.51	0.218217890235992	0.35
CG5757	CG3726	0.01	0.067	-0.51	0.218217890235992	0.35
CG5757	svp	-0.01	0.067	-0.51	0.218217890235992	0.35
CG5098	Ets65A	3.79	0.042	0.19	0.447213595499958	0.47
CG5098	tj	3.71	0.042	0.19	0.447213595499958	0.47
CG5098	pdm3	3.61	0.042	0.19	0.447213595499958	0.47
CG5098	CG32105	3.11	0.042	0.19	0.447213595499958	0.47
CG5098	TfAP-2	2.32	0.042	0.19	0.447213595499958	0.47
CG5098	CG9650	1.95	0.042	0.19	0.447213595499958	0.47
CG5098	vvl	1.89	0.042	0.19	0.447213595499958	0.47
CG5098	Sox102F	1.86	0.042	0.19	0.447213595499958	0.47
CG5098	ap	1.54	0.042	0.19	0.447213595499958	0.47
CG5098	pros	1.51	0.042	0.19	0.447213595499958	0.47
CG5098	ab	1.23	0.042	0.19	0.447213595499958	0.47
CG5098	Sox21b	0.94	0.042	0.19	0.447213595499958	0.47
CG5098	mirr	0.81	0.042	0.19	0.447213595499958	0.47
CG5098	CG32532	0.78	0.042	0.19	0.447213595499958	0.47
CG5098	Dll	0.71	0.042	0.19	0.447213595499958	0.47
CG5098	CG11294	0.56	0.042	0.19	0.447213595499958	0.47
CG5098	scro	0.55	0.042	0.19	0.447213595499958	0.47
CG5098	run	0.45	0.042	0.19	0.447213595499958	0.47
CG5098	zfh1	0.45	0.042	0.19	0.447213595499958	0.47
CG5098	Camta	0.43	0.042	0.19	0.447213595499958	0.47
CG5098	sr	0.32	0.042	0.19	0.447213595499958	0.47
CG5098	CG9932	0.14	0.042	0.19	0.447213595499958	0.47
CG5098	dac	0.14	0.042	0.19	0.447213595499958	0.47
CG5098	dm	0.12	0.042	0.19	0.447213595499958	0.47
CG5098	luna	0.06	0.042	0.19	0.447213595499958	0.47
CG5098	lov	-0.04	0.042	0.19	0.447213595499958	0.47
CG5098	CG3726	-0.05	0.042	0.19	0.447213595499958	0.47
CG5098	D	-0.17	0.042	0.19	0.447213595499958	0.47
CG5098	hth	-0.21	0.042	0.19	0.447213595499958	0.47
CG5098	NK7.1	-0.38	0.042	0.19	0.447213595499958	0.47
Spn55B	pros	4.87	0.06	0.07	0.227710017021324	0.16
Spn55B	D	2.3	0.06	0.07	0.227710017021324	0.16
Spn55B	erm	2.1	0.06	0.07	0.227710017021324	0.16
Spn55B	NK7.1	2.06	0.06	0.07	0.227710017021324	0.16
Spn55B	luna	1.62	0.06	0.07	0.227710017021324	0.16
Spn55B	fru	1.61	0.06	0.07	0.227710017021324	0.16
Spn55B	RunxB	1.53	0.06	0.07	0.227710017021324	0.16
Spn55B	Camta	1.34	0.06	0.07	0.227710017021324	0.16
Spn55B	danr	1.2	0.06	0.07	0.227710017021324	0.16
Spn55B	Dll	1.09	0.06	0.07	0.227710017021324	0.16
Spn55B	Sox102F	1.04	0.06	0.07	0.227710017021324	0.16
Spn55B	Sox21b	0.95	0.06	0.07	0.227710017021324	0.16
Spn55B	bi	0.79	0.06	0.07	0.227710017021324	0.16
Spn55B	zfh2	0.77	0.06	0.07	0.227710017021324	0.16
Spn55B	noc	0.75	0.06	0.07	0.227710017021324	0.16
Spn55B	ab	0.74	0.06	0.07	0.227710017021324	0.16
Spn55B	CG32105	0.73	0.06	0.07	0.227710017021324	0.16
Spn55B	ey	0.71	0.06	0.07	0.227710017021324	0.16
Spn55B	CG11294	0.4	0.06	0.07	0.227710017021324	0.16
Spn55B	dan	0.37	0.06	0.07	0.227710017021324	0.16
Spn55B	CG32532	0.33	0.06	0.07	0.227710017021324	0.16
Spn55B	Vsx1	0.31	0.06	0.07	0.227710017021324	0.16
Spn55B	Awh	0.24	0.06	0.07	0.227710017021324	0.16
Spn55B	hbn	0.23	0.06	0.07	0.227710017021324	0.16
Spn55B	CG3726	0.17	0.06	0.07	0.227710017021324	0.16
Spn55B	lov	0.17	0.06	0.07	0.227710017021324	0.16
Spn55B	CG9932	0.16	0.06	0.07	0.227710017021324	0.16
Spn55B	TfAP-2	0.09	0.06	0.07	0.227710017021324	0.16
Spn55B	dve	0.06	0.06	0.07	0.227710017021324	0.16
Spn55B	bab2	0.04	0.06	0.07	0.227710017021324	0.16
pAbp	erm	9.96	0.118	0.3	0.227710017021324	0.27
pAbp	hbn	5.96	0.118	0.3	0.227710017021324	0.27
pAbp	ct	2.44	0.118	0.3	0.227710017021324	0.27
pAbp	fkh	2.35	0.118	0.3	0.227710017021324	0.27
pAbp	tup	1.94	0.118	0.3	0.227710017021324	0.27
pAbp	vvl	1.4	0.118	0.3	0.227710017021324	0.27
pAbp	bsh	1.3	0.118	0.3	0.227710017021324	0.27
pAbp	Camta	1.27	0.118	0.3	0.227710017021324	0.27
pAbp	Sox21b	1.17	0.118	0.3	0.227710017021324	0.27
pAbp	pdm3	1.11	0.118	0.3	0.227710017021324	0.27
pAbp	dve	1.06	0.118	0.3	0.227710017021324	0.27
pAbp	Hmx	0.95	0.118	0.3	0.227710017021324	0.27
pAbp	TfAP-2	0.88	0.118	0.3	0.227710017021324	0.27
pAbp	kn	0.8	0.118	0.3	0.227710017021324	0.27
pAbp	SoxN	0.67	0.118	0.3	0.227710017021324	0.27
pAbp	luna	0.6	0.118	0.3	0.227710017021324	0.27
pAbp	ey	0.57	0.118	0.3	0.227710017021324	0.27
pAbp	fru	0.44	0.118	0.3	0.227710017021324	0.27
pAbp	elB	0.32	0.118	0.3	0.227710017021324	0.27
pAbp	CG34340	0.3	0.118	0.3	0.227710017021324	0.27
pAbp	CG32532	0.25	0.118	0.3	0.227710017021324	0.27
pAbp	br	0.23	0.118	0.3	0.227710017021324	0.27
pAbp	foxo	0.23	0.118	0.3	0.227710017021324	0.27
pAbp	Stat92E	0.2	0.118	0.3	0.227710017021324	0.27
pAbp	ap	0.2	0.118	0.3	0.227710017021324	0.27
pAbp	RunxB	0.18	0.118	0.3	0.227710017021324	0.27
pAbp	CG32105	0.07	0.118	0.3	0.227710017021324	0.27
pAbp	CG11085	0.05	0.118	0.3	0.227710017021324	0.27
pAbp	CG3726	-0.1	0.118	0.3	0.227710017021324	0.27
pAbp	Vsx1	-0.21	0.118	0.3	0.227710017021324	0.27
CG5742	CG9932	7.28	0.09	0.02	0.382970843102535	0.48
CG5742	CG3726	4.61	0.09	0.02	0.382970843102535	0.48
CG5742	lov	3.92	0.09	0.02	0.382970843102535	0.48
CG5742	dmrt99B	3.58	0.09	0.02	0.382970843102535	0.48
CG5742	bi	2.52	0.09	0.02	0.382970843102535	0.48
CG5742	fkh	2.16	0.09	0.02	0.382970843102535	0.48
CG5742	CG9650	1.95	0.09	0.02	0.382970843102535	0.48
CG5742	Camta	1.53	0.09	0.02	0.382970843102535	0.48
CG5742	ab	1.49	0.09	0.02	0.382970843102535	0.48
CG5742	sr	1.34	0.09	0.02	0.382970843102535	0.48
CG5742	run	1.26	0.09	0.02	0.382970843102535	0.48
CG5742	erm	1.2	0.09	0.02	0.382970843102535	0.48
CG5742	danr	1.11	0.09	0.02	0.382970843102535	0.48
CG5742	Sox102F	0.97	0.09	0.02	0.382970843102535	0.48
CG5742	Hmx	0.81	0.09	0.02	0.382970843102535	0.48
CG5742	RunxB	0.63	0.09	0.02	0.382970843102535	0.48
CG5742	sim	0.55	0.09	0.02	0.382970843102535	0.48
CG5742	dan	0.45	0.09	0.02	0.382970843102535	0.48
CG5742	fru	0.2	0.09	0.02	0.382970843102535	0.48
CG5742	Vsx2	0.16	0.09	0.02	0.382970843102535	0.48
CG5742	NK7.1	0.1	0.09	0.02	0.382970843102535	0.48
CG5742	CG11294	0.05	0.09	0.02	0.382970843102535	0.48
CG5742	hbn	-0.1	0.09	0.02	0.382970843102535	0.48
CG5742	CG32105	-0.11	0.09	0.02	0.382970843102535	0.48
CG5742	kn	-0.15	0.09	0.02	0.382970843102535	0.48
CG5742	ham	-0.21	0.09	0.02	0.382970843102535	0.48
CG5742	CG34340	-0.21	0.09	0.02	0.382970843102535	0.48
CG5742	bab2	-0.22	0.09	0.02	0.382970843102535	0.48
CG5742	ct	-0.25	0.09	0.02	0.382970843102535	0.48
CG5742	SoxN	-0.32	0.09	0.02	0.382970843102535	0.48
CG10914	CG3726	6.23	0.061	0.37	0.447213595499958	0.42
CG10914	D	3.56	0.061	0.37	0.447213595499958	0.42
CG10914	noc	3.23	0.061	0.37	0.447213595499958	0.42
CG10914	dm	3.2	0.061	0.37	0.447213595499958	0.42
CG10914	RunxB	3.05	0.061	0.37	0.447213595499958	0.42
CG10914	dve	2.45	0.061	0.37	0.447213595499958	0.42
CG10914	foxo	2.33	0.061	0.37	0.447213595499958	0.42
CG10914	vvl	2.21	0.061	0.37	0.447213595499958	0.42
CG10914	Ets65A	2	0.061	0.37	0.447213595499958	0.42
CG10914	Stat92E	1.89	0.061	0.37	0.447213595499958	0.42
CG10914	hbn	1.57	0.061	0.37	0.447213595499958	0.42
CG10914	luna	1.5	0.061	0.37	0.447213595499958	0.42
CG10914	erm	1.38	0.061	0.37	0.447213595499958	0.42
CG10914	bab1	1.23	0.061	0.37	0.447213595499958	0.42
CG10914	pros	1.16	0.061	0.37	0.447213595499958	0.42
CG10914	mirr	1.15	0.061	0.37	0.447213595499958	0.42
CG10914	toy	1.14	0.061	0.37	0.447213595499958	0.42
CG10914	ey	1.07	0.061	0.37	0.447213595499958	0.42
CG10914	NK7.1	1.05	0.061	0.37	0.447213595499958	0.42
CG10914	CG11085	0.92	0.061	0.37	0.447213595499958	0.42
CG10914	fru	0.84	0.061	0.37	0.447213595499958	0.42
CG10914	CG43689	0.69	0.061	0.37	0.447213595499958	0.42
CG10914	hth	0.66	0.061	0.37	0.447213595499958	0.42
CG10914	fd59A	0.66	0.061	0.37	0.447213595499958	0.42
CG10914	lov	0.63	0.061	0.37	0.447213595499958	0.42
CG10914	CG4328	0.59	0.061	0.37	0.447213595499958	0.42
CG10914	zfh2	0.57	0.061	0.37	0.447213595499958	0.42
CG10914	TfAP-2	0.5	0.061	0.37	0.447213595499958	0.42
CG10914	run	0.34	0.061	0.37	0.447213595499958	0.42
CG10914	Sox102F	0.23	0.061	0.37	0.447213595499958	0.42
Nup75	Stat92E	4.02	0.059	-0.03	0.227710017021324	0.51
Nup75	fkh	3.56	0.059	-0.03	0.227710017021324	0.51
Nup75	oc	3.52	0.059	-0.03	0.227710017021324	0.51
Nup75	noc	3.27	0.059	-0.03	0.227710017021324	0.51
Nup75	bab1	3.08	0.059	-0.03	0.227710017021324	0.51
Nup75	ab	2.99	0.059	-0.03	0.227710017021324	0.51
Nup75	Ets65A	2.65	0.059	-0.03	0.227710017021324	0.51
Nup75	erm	2.41	0.059	-0.03	0.227710017021324	0.51
Nup75	dm	1.94	0.059	-0.03	0.227710017021324	0.51
Nup75	run	1.35	0.059	-0.03	0.227710017021324	0.51
Nup75	D	1.26	0.059	-0.03	0.227710017021324	0.51
Nup75	danr	1.23	0.059	-0.03	0.227710017021324	0.51
Nup75	CG11085	0.53	0.059	-0.03	0.227710017021324	0.51
Nup75	SoxN	0.42	0.059	-0.03	0.227710017021324	0.51
Nup75	zfh2	0.37	0.059	-0.03	0.227710017021324	0.51
Nup75	CG9650	0.36	0.059	-0.03	0.227710017021324	0.51
Nup75	scro	0.31	0.059	-0.03	0.227710017021324	0.51
Nup75	ey	0.23	0.059	-0.03	0.227710017021324	0.51
Nup75	CG4328	0.1	0.059	-0.03	0.227710017021324	0.51
Nup75	hth	-0.17	0.059	-0.03	0.227710017021324	0.51
Nup75	br	-0.19	0.059	-0.03	0.227710017021324	0.51
Nup75	CG34340	-0.2	0.059	-0.03	0.227710017021324	0.51
Nup75	RunxB	-0.22	0.059	-0.03	0.227710017021324	0.51
Nup75	dve	-0.24	0.059	-0.03	0.227710017021324	0.51
Nup75	Vsx1	-0.27	0.059	-0.03	0.227710017021324	0.51
Nup75	fd59A	-0.34	0.059	-0.03	0.227710017021324	0.51
Nup75	Hmx	-0.38	0.059	-0.03	0.227710017021324	0.51
Nup75	CG32105	-0.44	0.059	-0.03	0.227710017021324	0.51
Nup75	toy	-0.52	0.059	-0.03	0.227710017021324	0.51
Nup75	hbn	-0.57	0.059	-0.03	0.227710017021324	0.51
CG14502	Ets65A	10.52	0.09	-0.23	0.0975900072948533	0.01
CG14502	hbn	5.62	0.09	-0.23	0.0975900072948533	0.01
CG14502	luna	3.88	0.09	-0.23	0.0975900072948533	0.01
CG14502	NK7.1	3.52	0.09	-0.23	0.0975900072948533	0.01
CG14502	TfAP-2	3.12	0.09	-0.23	0.0975900072948533	0.01
CG14502	fd59A	2.58	0.09	-0.23	0.0975900072948533	0.01
CG14502	SoxN	2.44	0.09	-0.23	0.0975900072948533	0.01
CG14502	dac	2.4	0.09	-0.23	0.0975900072948533	0.01
CG14502	zfh2	1.9	0.09	-0.23	0.0975900072948533	0.01
CG14502	CG43689	1.79	0.09	-0.23	0.0975900072948533	0.01
CG14502	vvl	1.75	0.09	-0.23	0.0975900072948533	0.01
CG14502	fkh	1.56	0.09	-0.23	0.0975900072948533	0.01
CG14502	CG34340	1.53	0.09	-0.23	0.0975900072948533	0.01
CG14502	Vsx1	1.45	0.09	-0.23	0.0975900072948533	0.01
CG14502	CG32105	1.32	0.09	-0.23	0.0975900072948533	0.01
CG14502	scro	1.06	0.09	-0.23	0.0975900072948533	0.01
CG14502	oc	0.96	0.09	-0.23	0.0975900072948533	0.01
CG14502	CG32532	0.73	0.09	-0.23	0.0975900072948533	0.01
CG14502	tsh	0.67	0.09	-0.23	0.0975900072948533	0.01
CG14502	dan	0.63	0.09	-0.23	0.0975900072948533	0.01
CG14502	ham	0.55	0.09	-0.23	0.0975900072948533	0.01
CG14502	CG4328	0.44	0.09	-0.23	0.0975900072948533	0.01
CG14502	ct	0.33	0.09	-0.23	0.0975900072948533	0.01
CG14502	foxo	0.24	0.09	-0.23	0.0975900072948533	0.01
CG14502	CG9650	0.23	0.09	-0.23	0.0975900072948533	0.01
CG14502	ab	0.23	0.09	-0.23	0.0975900072948533	0.01
CG14502	lov	0.21	0.09	-0.23	0.0975900072948533	0.01
CG14502	Hmx	0.2	0.09	-0.23	0.0975900072948533	0.01
CG14502	Lim3	0.14	0.09	-0.23	0.0975900072948533	0.01
CG14502	aop	0.08	0.09	-0.23	0.0975900072948533	0.01
imd	tj	4.21	0.072	0.13	0.258198889747161	0.5
imd	CG32105	4.05	0.072	0.13	0.258198889747161	0.5
imd	CG11085	3.93	0.072	0.13	0.258198889747161	0.5
imd	CG3726	2.11	0.072	0.13	0.258198889747161	0.5
imd	pdm3	1.89	0.072	0.13	0.258198889747161	0.5
imd	sr	1.85	0.072	0.13	0.258198889747161	0.5
imd	CG9932	1.76	0.072	0.13	0.258198889747161	0.5
imd	tup	1.6	0.072	0.13	0.258198889747161	0.5
imd	Sox102F	1.56	0.072	0.13	0.258198889747161	0.5
imd	NK7.1	1.53	0.072	0.13	0.258198889747161	0.5
imd	bsh	1.11	0.072	0.13	0.258198889747161	0.5
imd	CG43689	1.04	0.072	0.13	0.258198889747161	0.5
imd	Stat92E	1	0.072	0.13	0.258198889747161	0.5
imd	erm	0.99	0.072	0.13	0.258198889747161	0.5
imd	kn	0.8	0.072	0.13	0.258198889747161	0.5
imd	Vsx2	0.75	0.072	0.13	0.258198889747161	0.5
imd	fru	0.75	0.072	0.13	0.258198889747161	0.5
imd	CG9650	0.64	0.072	0.13	0.258198889747161	0.5
imd	CG32532	0.57	0.072	0.13	0.258198889747161	0.5
imd	ham	0.54	0.072	0.13	0.258198889747161	0.5
imd	luna	0.44	0.072	0.13	0.258198889747161	0.5
imd	SoxN	0.24	0.072	0.13	0.258198889747161	0.5
imd	RunxB	0.2	0.072	0.13	0.258198889747161	0.5
imd	vvl	0.15	0.072	0.13	0.258198889747161	0.5
imd	dan	0.15	0.072	0.13	0.258198889747161	0.5
imd	br	0.12	0.072	0.13	0.258198889747161	0.5
imd	danr	0.09	0.072	0.13	0.258198889747161	0.5
imd	TfAP-2	0.04	0.072	0.13	0.258198889747161	0.5
imd	bab2	0.03	0.072	0.13	0.258198889747161	0.5
imd	aop	-0.03	0.072	0.13	0.258198889747161	0.5
CG12263	luna	3.89	0.108	-0.03	0.333333333333333	0.58
CG12263	toy	3.17	0.108	-0.03	0.333333333333333	0.58
CG12263	hbn	2.95	0.108	-0.03	0.333333333333333	0.58
CG12263	oc	2.31	0.108	-0.03	0.333333333333333	0.58
CG12263	br	1.82	0.108	-0.03	0.333333333333333	0.58
CG12263	pdm3	1.56	0.108	-0.03	0.333333333333333	0.58
CG12263	run	1.48	0.108	-0.03	0.333333333333333	0.58
CG12263	ct	1.22	0.108	-0.03	0.333333333333333	0.58
CG12263	bi	1.01	0.108	-0.03	0.333333333333333	0.58
CG12263	CG34340	0.97	0.108	-0.03	0.333333333333333	0.58
CG12263	sr	0.76	0.108	-0.03	0.333333333333333	0.58
CG12263	CG3726	0.74	0.108	-0.03	0.333333333333333	0.58
CG12263	fkh	0.71	0.108	-0.03	0.333333333333333	0.58
CG12263	CG43689	0.69	0.108	-0.03	0.333333333333333	0.58
CG12263	fd59A	0.68	0.108	-0.03	0.333333333333333	0.58
CG12263	bab2	0.56	0.108	-0.03	0.333333333333333	0.58
CG12263	D	0.5	0.108	-0.03	0.333333333333333	0.58
CG12263	erm	0.44	0.108	-0.03	0.333333333333333	0.58
CG12263	Ets65A	0.3	0.108	-0.03	0.333333333333333	0.58
CG12263	Dll	0.25	0.108	-0.03	0.333333333333333	0.58
CG12263	zfh2	0.21	0.108	-0.03	0.333333333333333	0.58
CG12263	dan	0.21	0.108	-0.03	0.333333333333333	0.58
CG12263	scro	-0.09	0.108	-0.03	0.333333333333333	0.58
CG12263	RunxB	-0.09	0.108	-0.03	0.333333333333333	0.58
CG12263	elB	-0.15	0.108	-0.03	0.333333333333333	0.58
CG12263	ab	-0.23	0.108	-0.03	0.333333333333333	0.58
CG12263	Lim3	-0.35	0.108	-0.03	0.333333333333333	0.58
CG12263	lov	-0.45	0.108	-0.03	0.333333333333333	0.58
CG12263	foxo	-0.48	0.108	-0.03	0.333333333333333	0.58
CG12263	mirr	-0.5	0.108	-0.03	0.333333333333333	0.58
slim	CG32532	8.04	0.096	-0.02	0.683130051063973	0.6
slim	Camta	4.03	0.096	-0.02	0.683130051063973	0.6
slim	ap	3.51	0.096	-0.02	0.683130051063973	0.6
slim	scro	2.38	0.096	-0.02	0.683130051063973	0.6
slim	danr	1.71	0.096	-0.02	0.683130051063973	0.6
slim	CG43689	1.46	0.096	-0.02	0.683130051063973	0.6
slim	kn	1.08	0.096	-0.02	0.683130051063973	0.6
slim	ham	1.06	0.096	-0.02	0.683130051063973	0.6
slim	CG9650	1.05	0.096	-0.02	0.683130051063973	0.6
slim	CG9932	1.03	0.096	-0.02	0.683130051063973	0.6
slim	ab	0.59	0.096	-0.02	0.683130051063973	0.6
slim	svp	0.59	0.096	-0.02	0.683130051063973	0.6
slim	CG11294	0.57	0.096	-0.02	0.683130051063973	0.6
slim	Dll	0.55	0.096	-0.02	0.683130051063973	0.6
slim	fkh	0.46	0.096	-0.02	0.683130051063973	0.6
slim	vvl	0.4	0.096	-0.02	0.683130051063973	0.6
slim	sim	0.37	0.096	-0.02	0.683130051063973	0.6
slim	tsh	0.33	0.096	-0.02	0.683130051063973	0.6
slim	zfh1	0.3	0.096	-0.02	0.683130051063973	0.6
slim	mirr	0.12	0.096	-0.02	0.683130051063973	0.6
slim	elB	0.11	0.096	-0.02	0.683130051063973	0.6
slim	Vsx1	0.08	0.096	-0.02	0.683130051063973	0.6
slim	erm	0.03	0.096	-0.02	0.683130051063973	0.6
slim	SoxN	0.02	0.096	-0.02	0.683130051063973	0.6
slim	noc	-0.05	0.096	-0.02	0.683130051063973	0.6
slim	ey	-0.1	0.096	-0.02	0.683130051063973	0.6
slim	apt	-0.11	0.096	-0.02	0.683130051063973	0.6
slim	zfh2	-0.2	0.096	-0.02	0.683130051063973	0.6
slim	aop	-0.23	0.096	-0.02	0.683130051063973	0.6
slim	tj	-0.3	0.096	-0.02	0.683130051063973	0.6
CG30116	zfh2	4.36	0.259	-0.26	1	0.97
CG30116	sim	4.16	0.259	-0.26	1	0.97
CG30116	Sox102F	3.95	0.259	-0.26	1	0.97
CG30116	dmrt99B	3.18	0.259	-0.26	1	0.97
CG30116	dve	3.05	0.259	-0.26	1	0.97
CG30116	hbn	2.68	0.259	-0.26	1	0.97
CG30116	tup	2.61	0.259	-0.26	1	0.97
CG30116	SoxN	2.48	0.259	-0.26	1	0.97
CG30116	NK7.1	2	0.259	-0.26	1	0.97
CG30116	Sox21b	1.93	0.259	-0.26	1	0.97
CG30116	ab	1.87	0.259	-0.26	1	0.97
CG30116	Stat92E	1.84	0.259	-0.26	1	0.97
CG30116	Lim3	1.78	0.259	-0.26	1	0.97
CG30116	br	1.2	0.259	-0.26	1	0.97
CG30116	hth	1.19	0.259	-0.26	1	0.97
CG30116	Camta	1.11	0.259	-0.26	1	0.97
CG30116	CG9650	1.03	0.259	-0.26	1	0.97
CG30116	ham	0.98	0.259	-0.26	1	0.97
CG30116	svp	0.94	0.259	-0.26	1	0.97
CG30116	Hmx	0.87	0.259	-0.26	1	0.97
CG30116	zfh1	0.77	0.259	-0.26	1	0.97
CG30116	TfAP-2	0.75	0.259	-0.26	1	0.97
CG30116	luna	0.66	0.259	-0.26	1	0.97
CG30116	elB	0.41	0.259	-0.26	1	0.97
CG30116	fru	0.39	0.259	-0.26	1	0.97
CG30116	Vsx2	0.33	0.259	-0.26	1	0.97
CG30116	pros	0.32	0.259	-0.26	1	0.97
CG30116	aop	0.31	0.259	-0.26	1	0.97
CG30116	CG3726	0.14	0.259	-0.26	1	0.97
CG30116	apt	0.07	0.259	-0.26	1	0.97
CG43066	tsh	6.24	0.134	-0.25	0.181568259800641	0.29
CG43066	Sox102F	3.46	0.134	-0.25	0.181568259800641	0.29
CG43066	apt	3.05	0.134	-0.25	0.181568259800641	0.29
CG43066	ct	2.98	0.134	-0.25	0.181568259800641	0.29
CG43066	foxo	1.89	0.134	-0.25	0.181568259800641	0.29
CG43066	Sox21b	1.61	0.134	-0.25	0.181568259800641	0.29
CG43066	fkh	1.57	0.134	-0.25	0.181568259800641	0.29
CG43066	NK7.1	1.51	0.134	-0.25	0.181568259800641	0.29
CG43066	fd59A	1.17	0.134	-0.25	0.181568259800641	0.29
CG43066	toy	1.12	0.134	-0.25	0.181568259800641	0.29
CG43066	Dll	1.03	0.134	-0.25	0.181568259800641	0.29
CG43066	CG32105	0.98	0.134	-0.25	0.181568259800641	0.29
CG43066	sim	0.95	0.134	-0.25	0.181568259800641	0.29
CG43066	CG11085	0.73	0.134	-0.25	0.181568259800641	0.29
CG43066	SoxN	0.71	0.134	-0.25	0.181568259800641	0.29
CG43066	dan	0.67	0.134	-0.25	0.181568259800641	0.29
CG43066	erm	0.58	0.134	-0.25	0.181568259800641	0.29
CG43066	tup	0.58	0.134	-0.25	0.181568259800641	0.29
CG43066	Stat92E	0.37	0.134	-0.25	0.181568259800641	0.29
CG43066	zfh2	0.27	0.134	-0.25	0.181568259800641	0.29
CG43066	Vsx2	0.13	0.134	-0.25	0.181568259800641	0.29
CG43066	dve	0.1	0.134	-0.25	0.181568259800641	0.29
CG43066	mirr	0.04	0.134	-0.25	0.181568259800641	0.29
CG43066	RunxB	0.03	0.134	-0.25	0.181568259800641	0.29
CG43066	ham	-0.03	0.134	-0.25	0.181568259800641	0.29
CG43066	zfh1	-0.07	0.134	-0.25	0.181568259800641	0.29
CG43066	kn	-0.07	0.134	-0.25	0.181568259800641	0.29
CG43066	aop	-0.15	0.134	-0.25	0.181568259800641	0.29
CG43066	CG9932	-0.18	0.134	-0.25	0.181568259800641	0.29
CG43066	dmrt99B	-0.22	0.134	-0.25	0.181568259800641	0.29
Rgk2	zfh2	6.91	0.073	-0.1	0.124034734589208	0.06
Rgk2	vvl	4.17	0.073	-0.1	0.124034734589208	0.06
Rgk2	Sox102F	3.36	0.073	-0.1	0.124034734589208	0.06
Rgk2	ab	3.01	0.073	-0.1	0.124034734589208	0.06
Rgk2	toy	1.9	0.073	-0.1	0.124034734589208	0.06
Rgk2	run	1.78	0.073	-0.1	0.124034734589208	0.06
Rgk2	Sox21b	1.44	0.073	-0.1	0.124034734589208	0.06
Rgk2	dan	1.42	0.073	-0.1	0.124034734589208	0.06
Rgk2	ct	1.38	0.073	-0.1	0.124034734589208	0.06
Rgk2	RunxB	1.32	0.073	-0.1	0.124034734589208	0.06
Rgk2	CG11294	1.14	0.073	-0.1	0.124034734589208	0.06
Rgk2	Dll	0.9	0.073	-0.1	0.124034734589208	0.06
Rgk2	CG32105	0.87	0.073	-0.1	0.124034734589208	0.06
Rgk2	kn	0.75	0.073	-0.1	0.124034734589208	0.06
Rgk2	Awh	0.63	0.073	-0.1	0.124034734589208	0.06
Rgk2	aop	0.54	0.073	-0.1	0.124034734589208	0.06
Rgk2	dmrt99B	0.43	0.073	-0.1	0.124034734589208	0.06
Rgk2	luna	0.41	0.073	-0.1	0.124034734589208	0.06
Rgk2	Camta	0.39	0.073	-0.1	0.124034734589208	0.06
Rgk2	tj	0.28	0.073	-0.1	0.124034734589208	0.06
Rgk2	CG9932	0.25	0.073	-0.1	0.124034734589208	0.06
Rgk2	svp	0.24	0.073	-0.1	0.124034734589208	0.06
Rgk2	ey	0.09	0.073	-0.1	0.124034734589208	0.06
Rgk2	Ets65A	0.08	0.073	-0.1	0.124034734589208	0.06
Rgk2	TfAP-2	0.06	0.073	-0.1	0.124034734589208	0.06
Rgk2	bsh	0.03	0.073	-0.1	0.124034734589208	0.06
Rgk2	Hmx	-0.1	0.073	-0.1	0.124034734589208	0.06
Rgk2	fkh	-0.15	0.073	-0.1	0.124034734589208	0.06
Rgk2	dve	-0.24	0.073	-0.1	0.124034734589208	0.06
Rgk2	hth	-0.24	0.073	-0.1	0.124034734589208	0.06
GEFmeso	Dll	3.59	0.151	0.11	0.683130051063973	0.96
GEFmeso	ab	3.33	0.151	0.11	0.683130051063973	0.96
GEFmeso	Vsx2	2.9	0.151	0.11	0.683130051063973	0.96
GEFmeso	br	2.5	0.151	0.11	0.683130051063973	0.96
GEFmeso	bsh	2.28	0.151	0.11	0.683130051063973	0.96
GEFmeso	dve	1.19	0.151	0.11	0.683130051063973	0.96
GEFmeso	Vsx1	0.96	0.151	0.11	0.683130051063973	0.96
GEFmeso	NK7.1	0.88	0.151	0.11	0.683130051063973	0.96
GEFmeso	danr	0.73	0.151	0.11	0.683130051063973	0.96
GEFmeso	hbn	0.72	0.151	0.11	0.683130051063973	0.96
GEFmeso	foxo	0.69	0.151	0.11	0.683130051063973	0.96
GEFmeso	hth	0.62	0.151	0.11	0.683130051063973	0.96
GEFmeso	dan	0.48	0.151	0.11	0.683130051063973	0.96
GEFmeso	erm	0.42	0.151	0.11	0.683130051063973	0.96
GEFmeso	pdm3	0.4	0.151	0.11	0.683130051063973	0.96
GEFmeso	pros	0.3	0.151	0.11	0.683130051063973	0.96
GEFmeso	scro	0.2	0.151	0.11	0.683130051063973	0.96
GEFmeso	CG32532	0.17	0.151	0.11	0.683130051063973	0.96
GEFmeso	Ets65A	0.13	0.151	0.11	0.683130051063973	0.96
GEFmeso	fru	0.11	0.151	0.11	0.683130051063973	0.96
GEFmeso	SoxN	0.02	0.151	0.11	0.683130051063973	0.96
GEFmeso	sim	-0.03	0.151	0.11	0.683130051063973	0.96
GEFmeso	run	-0.07	0.151	0.11	0.683130051063973	0.96
GEFmeso	CG4328	-0.13	0.151	0.11	0.683130051063973	0.96
GEFmeso	kn	-0.17	0.151	0.11	0.683130051063973	0.96
GEFmeso	Awh	-0.18	0.151	0.11	0.683130051063973	0.96
GEFmeso	mirr	-0.19	0.151	0.11	0.683130051063973	0.96
GEFmeso	tsh	-0.2	0.151	0.11	0.683130051063973	0.96
GEFmeso	apt	-0.33	0.151	0.11	0.683130051063973	0.96
GEFmeso	ham	-0.33	0.151	0.11	0.683130051063973	0.96
Atg7	TfAP-2	5.75	0.095	-0.26	0.683130051063973	0.82
Atg7	dmrt99B	4.73	0.095	-0.26	0.683130051063973	0.82
Atg7	run	3.01	0.095	-0.26	0.683130051063973	0.82
Atg7	ab	2.97	0.095	-0.26	0.683130051063973	0.82
Atg7	erm	2.71	0.095	-0.26	0.683130051063973	0.82
Atg7	Vsx2	2.65	0.095	-0.26	0.683130051063973	0.82
Atg7	ham	2.24	0.095	-0.26	0.683130051063973	0.82
Atg7	zfh2	2.06	0.095	-0.26	0.683130051063973	0.82
Atg7	CG4328	2.01	0.095	-0.26	0.683130051063973	0.82
Atg7	CG3726	1.97	0.095	-0.26	0.683130051063973	0.82
Atg7	vvl	1.93	0.095	-0.26	0.683130051063973	0.82
Atg7	CG43689	1.57	0.095	-0.26	0.683130051063973	0.82
Atg7	RunxB	1.06	0.095	-0.26	0.683130051063973	0.82
Atg7	CG11085	1	0.095	-0.26	0.683130051063973	0.82
Atg7	fru	0.98	0.095	-0.26	0.683130051063973	0.82
Atg7	noc	0.94	0.095	-0.26	0.683130051063973	0.82
Atg7	kn	0.77	0.095	-0.26	0.683130051063973	0.82
Atg7	ap	0.68	0.095	-0.26	0.683130051063973	0.82
Atg7	aop	0.59	0.095	-0.26	0.683130051063973	0.82
Atg7	tj	0.59	0.095	-0.26	0.683130051063973	0.82
Atg7	br	0.59	0.095	-0.26	0.683130051063973	0.82
Atg7	Camta	0.55	0.095	-0.26	0.683130051063973	0.82
Atg7	D	0.45	0.095	-0.26	0.683130051063973	0.82
Atg7	elB	0.42	0.095	-0.26	0.683130051063973	0.82
Atg7	CG32105	0.3	0.095	-0.26	0.683130051063973	0.82
Atg7	apt	0.3	0.095	-0.26	0.683130051063973	0.82
Atg7	dac	0.21	0.095	-0.26	0.683130051063973	0.82
Atg7	CG32532	0.11	0.095	-0.26	0.683130051063973	0.82
Atg7	Awh	0.09	0.095	-0.26	0.683130051063973	0.82
Atg7	Hmx	0.05	0.095	-0.26	0.683130051063973	0.82
Eip55E	ey	4.38	0.113	-0.26	0.258198889747161	0.42
Eip55E	luna	3.34	0.113	-0.26	0.258198889747161	0.42
Eip55E	SoxN	2.75	0.113	-0.26	0.258198889747161	0.42
Eip55E	erm	2.5	0.113	-0.26	0.258198889747161	0.42
Eip55E	Sox21b	1.66	0.113	-0.26	0.258198889747161	0.42
Eip55E	apt	1.57	0.113	-0.26	0.258198889747161	0.42
Eip55E	ap	1.57	0.113	-0.26	0.258198889747161	0.42
Eip55E	lov	1.36	0.113	-0.26	0.258198889747161	0.42
Eip55E	vvl	1.06	0.113	-0.26	0.258198889747161	0.42
Eip55E	dm	0.99	0.113	-0.26	0.258198889747161	0.42
Eip55E	CG11294	0.97	0.113	-0.26	0.258198889747161	0.42
Eip55E	CG4328	0.91	0.113	-0.26	0.258198889747161	0.42
Eip55E	dac	0.91	0.113	-0.26	0.258198889747161	0.42
Eip55E	sr	0.79	0.113	-0.26	0.258198889747161	0.42
Eip55E	dmrt99B	0.67	0.113	-0.26	0.258198889747161	0.42
Eip55E	dan	0.66	0.113	-0.26	0.258198889747161	0.42
Eip55E	tj	0.62	0.113	-0.26	0.258198889747161	0.42
Eip55E	oc	0.6	0.113	-0.26	0.258198889747161	0.42
Eip55E	CG3726	0.59	0.113	-0.26	0.258198889747161	0.42
Eip55E	CG9650	0.44	0.113	-0.26	0.258198889747161	0.42
Eip55E	Camta	0.39	0.113	-0.26	0.258198889747161	0.42
Eip55E	fkh	0.3	0.113	-0.26	0.258198889747161	0.42
Eip55E	bsh	0.21	0.113	-0.26	0.258198889747161	0.42
Eip55E	fd59A	0.11	0.113	-0.26	0.258198889747161	0.42
Eip55E	hth	0.1	0.113	-0.26	0.258198889747161	0.42
Eip55E	Awh	0.05	0.113	-0.26	0.258198889747161	0.42
Eip55E	CG9932	0.02	0.113	-0.26	0.258198889747161	0.42
Eip55E	TfAP-2	-0.03	0.113	-0.26	0.258198889747161	0.42
Eip55E	hbn	-0.05	0.113	-0.26	0.258198889747161	0.42
Eip55E	Lim3	-0.07	0.113	-0.26	0.258198889747161	0.42
CG15073	noc	4.72	0.072	-0.33	0.2	0.38
CG15073	Awh	3.24	0.072	-0.33	0.2	0.38
CG15073	CG32532	2.77	0.072	-0.33	0.2	0.38
CG15073	bi	1.98	0.072	-0.33	0.2	0.38
CG15073	hth	1.82	0.072	-0.33	0.2	0.38
CG15073	CG3726	1.81	0.072	-0.33	0.2	0.38
CG15073	ham	1.81	0.072	-0.33	0.2	0.38
CG15073	zfh2	1.71	0.072	-0.33	0.2	0.38
CG15073	bab1	1.63	0.072	-0.33	0.2	0.38
CG15073	vvl	1.62	0.072	-0.33	0.2	0.38
CG15073	TfAP-2	1.4	0.072	-0.33	0.2	0.38
CG15073	mirr	1.36	0.072	-0.33	0.2	0.38
CG15073	lov	1.02	0.072	-0.33	0.2	0.38
CG15073	D	0.98	0.072	-0.33	0.2	0.38
CG15073	danr	0.82	0.072	-0.33	0.2	0.38
CG15073	Lim3	0.76	0.072	-0.33	0.2	0.38
CG15073	CG32105	0.75	0.072	-0.33	0.2	0.38
CG15073	RunxB	0.75	0.072	-0.33	0.2	0.38
CG15073	dmrt99B	0.68	0.072	-0.33	0.2	0.38
CG15073	dm	0.64	0.072	-0.33	0.2	0.38
CG15073	CG9650	0.59	0.072	-0.33	0.2	0.38
CG15073	ab	0.58	0.072	-0.33	0.2	0.38
CG15073	Dll	0.57	0.072	-0.33	0.2	0.38
CG15073	CG34340	0.43	0.072	-0.33	0.2	0.38
CG15073	dve	0.4	0.072	-0.33	0.2	0.38
CG15073	pros	0.37	0.072	-0.33	0.2	0.38
CG15073	CG11085	0.34	0.072	-0.33	0.2	0.38
CG15073	kn	0.32	0.072	-0.33	0.2	0.38
CG15073	Sox102F	0.27	0.072	-0.33	0.2	0.38
CG15073	Vsx2	0.24	0.072	-0.33	0.2	0.38
Hs3st-A	Vsx1	3.28	0.151	-0.08	0.29277002188456	0.2
Hs3st-A	bi	2.98	0.151	-0.08	0.29277002188456	0.2
Hs3st-A	luna	2.86	0.151	-0.08	0.29277002188456	0.2
Hs3st-A	ey	1.96	0.151	-0.08	0.29277002188456	0.2
Hs3st-A	foxo	1.8	0.151	-0.08	0.29277002188456	0.2
Hs3st-A	Sox102F	1.56	0.151	-0.08	0.29277002188456	0.2
Hs3st-A	lov	1.48	0.151	-0.08	0.29277002188456	0.2
Hs3st-A	vvl	0.73	0.151	-0.08	0.29277002188456	0.2
Hs3st-A	svp	0.72	0.151	-0.08	0.29277002188456	0.2
Hs3st-A	CG3726	0.61	0.151	-0.08	0.29277002188456	0.2
Hs3st-A	Awh	0.6	0.151	-0.08	0.29277002188456	0.2
Hs3st-A	dve	0.45	0.151	-0.08	0.29277002188456	0.2
Hs3st-A	tsh	0.41	0.151	-0.08	0.29277002188456	0.2
Hs3st-A	apt	0.34	0.151	-0.08	0.29277002188456	0.2
Hs3st-A	danr	0.29	0.151	-0.08	0.29277002188456	0.2
Hs3st-A	Camta	0.23	0.151	-0.08	0.29277002188456	0.2
Hs3st-A	tj	0.2	0.151	-0.08	0.29277002188456	0.2
Hs3st-A	bab2	0.2	0.151	-0.08	0.29277002188456	0.2
Hs3st-A	aop	0.14	0.151	-0.08	0.29277002188456	0.2
Hs3st-A	hth	0.14	0.151	-0.08	0.29277002188456	0.2
Hs3st-A	sim	0.1	0.151	-0.08	0.29277002188456	0.2
Hs3st-A	D	0.07	0.151	-0.08	0.29277002188456	0.2
Hs3st-A	erm	0.05	0.151	-0.08	0.29277002188456	0.2
Hs3st-A	zfh2	-0.01	0.151	-0.08	0.29277002188456	0.2
Hs3st-A	dan	-0.07	0.151	-0.08	0.29277002188456	0.2
Hs3st-A	br	-0.08	0.151	-0.08	0.29277002188456	0.2
Hs3st-A	Lim3	-0.15	0.151	-0.08	0.29277002188456	0.2
Hs3st-A	elB	-0.17	0.151	-0.08	0.29277002188456	0.2
Hs3st-A	Hmx	-0.32	0.151	-0.08	0.29277002188456	0.2
Hs3st-A	mirr	-0.32	0.151	-0.08	0.29277002188456	0.2
CG15084	SoxN	9.24	0.063	0.37	0.174077655955698	0.36
CG15084	dve	6.55	0.063	0.37	0.174077655955698	0.36
CG15084	Lim3	4.86	0.063	0.37	0.174077655955698	0.36
CG15084	oc	3.66	0.063	0.37	0.174077655955698	0.36
CG15084	foxo	3.24	0.063	0.37	0.174077655955698	0.36
CG15084	dmrt99B	2.95	0.063	0.37	0.174077655955698	0.36
CG15084	sim	1.85	0.063	0.37	0.174077655955698	0.36
CG15084	CG32532	1.6	0.063	0.37	0.174077655955698	0.36
CG15084	Vsx2	1.15	0.063	0.37	0.174077655955698	0.36
CG15084	bsh	0.95	0.063	0.37	0.174077655955698	0.36
CG15084	ey	0.92	0.063	0.37	0.174077655955698	0.36
CG15084	RunxB	0.73	0.063	0.37	0.174077655955698	0.36
CG15084	scro	0.64	0.063	0.37	0.174077655955698	0.36
CG15084	apt	0.58	0.063	0.37	0.174077655955698	0.36
CG15084	CG43689	0.55	0.063	0.37	0.174077655955698	0.36
CG15084	CG9650	0.38	0.063	0.37	0.174077655955698	0.36
CG15084	dan	0.29	0.063	0.37	0.174077655955698	0.36
CG15084	dm	0.15	0.063	0.37	0.174077655955698	0.36
CG15084	Dll	0.14	0.063	0.37	0.174077655955698	0.36
CG15084	TfAP-2	0.14	0.063	0.37	0.174077655955698	0.36
CG15084	ap	0.07	0.063	0.37	0.174077655955698	0.36
CG15084	CG34340	0.03	0.063	0.37	0.174077655955698	0.36
CG15084	tj	-0.02	0.063	0.37	0.174077655955698	0.36
CG15084	bab1	-0.09	0.063	0.37	0.174077655955698	0.36
CG15084	Camta	-0.1	0.063	0.37	0.174077655955698	0.36
CG15084	Hmx	-0.15	0.063	0.37	0.174077655955698	0.36
CG15084	mirr	-0.16	0.063	0.37	0.174077655955698	0.36
CG15084	CG4328	-0.18	0.063	0.37	0.174077655955698	0.36
CG15084	elB	-0.26	0.063	0.37	0.174077655955698	0.36
CG15084	pdm3	-0.31	0.063	0.37	0.174077655955698	0.36
sano	CG34340	8.25	0.4	-0.35	0.53748384988657	0.95
sano	apt	7.69	0.4	-0.35	0.53748384988657	0.95
sano	dm	4.23	0.4	-0.35	0.53748384988657	0.95
sano	TfAP-2	4.22	0.4	-0.35	0.53748384988657	0.95
sano	pros	2.77	0.4	-0.35	0.53748384988657	0.95
sano	sim	2.64	0.4	-0.35	0.53748384988657	0.95
sano	hbn	2.49	0.4	-0.35	0.53748384988657	0.95
sano	bi	2.27	0.4	-0.35	0.53748384988657	0.95
sano	fd59A	2.18	0.4	-0.35	0.53748384988657	0.95
sano	ap	1.94	0.4	-0.35	0.53748384988657	0.95
sano	Vsx2	1.69	0.4	-0.35	0.53748384988657	0.95
sano	dac	1.63	0.4	-0.35	0.53748384988657	0.95
sano	CG32532	1.57	0.4	-0.35	0.53748384988657	0.95
sano	scro	1.33	0.4	-0.35	0.53748384988657	0.95
sano	Sox21b	1	0.4	-0.35	0.53748384988657	0.95
sano	CG4328	0.86	0.4	-0.35	0.53748384988657	0.95
sano	ham	0.74	0.4	-0.35	0.53748384988657	0.95
sano	bab1	0.63	0.4	-0.35	0.53748384988657	0.95
sano	Camta	0.58	0.4	-0.35	0.53748384988657	0.95
sano	dve	0.45	0.4	-0.35	0.53748384988657	0.95
sano	fkh	0.38	0.4	-0.35	0.53748384988657	0.95
sano	hth	0.34	0.4	-0.35	0.53748384988657	0.95
sano	erm	0.24	0.4	-0.35	0.53748384988657	0.95
sano	elB	0.07	0.4	-0.35	0.53748384988657	0.95
sano	Vsx1	0.05	0.4	-0.35	0.53748384988657	0.95
sano	lov	-0.03	0.4	-0.35	0.53748384988657	0.95
sano	mirr	-0.04	0.4	-0.35	0.53748384988657	0.95
sano	ey	-0.04	0.4	-0.35	0.53748384988657	0.95
sano	svp	-0.05	0.4	-0.35	0.53748384988657	0.95
sano	foxo	-0.14	0.4	-0.35	0.53748384988657	0.95
5-HT1B	elB	7.74	0.17	0.22	0.683130051063973	0.65
5-HT1B	dve	5.16	0.17	0.22	0.683130051063973	0.65
5-HT1B	vvl	3.83	0.17	0.22	0.683130051063973	0.65
5-HT1B	sim	3.79	0.17	0.22	0.683130051063973	0.65
5-HT1B	hth	3.27	0.17	0.22	0.683130051063973	0.65
5-HT1B	ey	3.13	0.17	0.22	0.683130051063973	0.65
5-HT1B	hbn	2.98	0.17	0.22	0.683130051063973	0.65
5-HT1B	ct	1.85	0.17	0.22	0.683130051063973	0.65
5-HT1B	bab2	1.72	0.17	0.22	0.683130051063973	0.65
5-HT1B	run	1.01	0.17	0.22	0.683130051063973	0.65
5-HT1B	luna	0.94	0.17	0.22	0.683130051063973	0.65
5-HT1B	CG4328	0.9	0.17	0.22	0.683130051063973	0.65
5-HT1B	CG11294	0.82	0.17	0.22	0.683130051063973	0.65
5-HT1B	CG43689	0.82	0.17	0.22	0.683130051063973	0.65
5-HT1B	fd59A	0.81	0.17	0.22	0.683130051063973	0.65
5-HT1B	sr	0.78	0.17	0.22	0.683130051063973	0.65
5-HT1B	Sox21b	0.41	0.17	0.22	0.683130051063973	0.65
5-HT1B	danr	0.39	0.17	0.22	0.683130051063973	0.65
5-HT1B	CG32105	0.37	0.17	0.22	0.683130051063973	0.65
5-HT1B	br	0.34	0.17	0.22	0.683130051063973	0.65
5-HT1B	oc	0.32	0.17	0.22	0.683130051063973	0.65
5-HT1B	bsh	0.22	0.17	0.22	0.683130051063973	0.65
5-HT1B	dac	0.17	0.17	0.22	0.683130051063973	0.65
5-HT1B	svp	0.16	0.17	0.22	0.683130051063973	0.65
5-HT1B	dan	0.06	0.17	0.22	0.683130051063973	0.65
5-HT1B	tsh	0.06	0.17	0.22	0.683130051063973	0.65
5-HT1B	kn	0.04	0.17	0.22	0.683130051063973	0.65
5-HT1B	tj	-0.03	0.17	0.22	0.683130051063973	0.65
5-HT1B	bab1	-0.16	0.17	0.22	0.683130051063973	0.65
5-HT1B	CG11085	-0.26	0.17	0.22	0.683130051063973	0.65
CG43351	vvl	4.6	0.056	0.3	0.2	0.03
CG43351	foxo	2.46	0.056	0.3	0.2	0.03
CG43351	bi	2.12	0.056	0.3	0.2	0.03
CG43351	ct	1.65	0.056	0.3	0.2	0.03
CG43351	CG4328	1.25	0.056	0.3	0.2	0.03
CG43351	erm	1.2	0.056	0.3	0.2	0.03
CG43351	D	1.02	0.056	0.3	0.2	0.03
CG43351	Hmx	1	0.056	0.3	0.2	0.03
CG43351	zfh1	1	0.056	0.3	0.2	0.03
CG43351	tj	1	0.056	0.3	0.2	0.03
CG43351	CG43689	1	0.056	0.3	0.2	0.03
CG43351	scro	0.97	0.056	0.3	0.2	0.03
CG43351	ab	0.94	0.056	0.3	0.2	0.03
CG43351	fd59A	0.72	0.056	0.3	0.2	0.03
CG43351	luna	0.54	0.056	0.3	0.2	0.03
CG43351	dac	0.2	0.056	0.3	0.2	0.03
CG43351	br	0.15	0.056	0.3	0.2	0.03
CG43351	Awh	0	0.056	0.3	0.2	0.03
CG43351	Vsx1	0	0.056	0.3	0.2	0.03
CG43351	ham	0	0.056	0.3	0.2	0.03
CG43351	sr	0	0.056	0.3	0.2	0.03
CG43351	fru	0	0.056	0.3	0.2	0.03
CG43351	bab1	0	0.056	0.3	0.2	0.03
CG43351	RunxB	0	0.056	0.3	0.2	0.03
CG43351	run	0	0.056	0.3	0.2	0.03
CG43351	dve	0	0.056	0.3	0.2	0.03
CG43351	tsh	-0.02	0.056	0.3	0.2	0.03
CG43351	bab2	-0.06	0.056	0.3	0.2	0.03
CG43351	CG9650	-0.31	0.056	0.3	0.2	0.03
CG43351	toy	-0.61	0.056	0.3	0.2	0.03
5-HT1A	Vsx2	4.72	0.83	0.22	0.254823595718813	0.13
5-HT1A	ct	4.52	0.83	0.22	0.254823595718813	0.13
5-HT1A	Vsx1	4.11	0.83	0.22	0.254823595718813	0.13
5-HT1A	ab	3.24	0.83	0.22	0.254823595718813	0.13
5-HT1A	mirr	2.62	0.83	0.22	0.254823595718813	0.13
5-HT1A	Stat92E	2.19	0.83	0.22	0.254823595718813	0.13
5-HT1A	tsh	2.09	0.83	0.22	0.254823595718813	0.13
5-HT1A	pros	1.55	0.83	0.22	0.254823595718813	0.13
5-HT1A	apt	1.53	0.83	0.22	0.254823595718813	0.13
5-HT1A	CG32532	1.48	0.83	0.22	0.254823595718813	0.13
5-HT1A	ey	1.27	0.83	0.22	0.254823595718813	0.13
5-HT1A	Dll	1.14	0.83	0.22	0.254823595718813	0.13
5-HT1A	Ets65A	1.11	0.83	0.22	0.254823595718813	0.13
5-HT1A	tj	1.09	0.83	0.22	0.254823595718813	0.13
5-HT1A	SoxN	1.05	0.83	0.22	0.254823595718813	0.13
5-HT1A	dve	0.96	0.83	0.22	0.254823595718813	0.13
5-HT1A	Sox21b	0.96	0.83	0.22	0.254823595718813	0.13
5-HT1A	sim	0.88	0.83	0.22	0.254823595718813	0.13
5-HT1A	Sox102F	0.56	0.83	0.22	0.254823595718813	0.13
5-HT1A	oc	0.55	0.83	0.22	0.254823595718813	0.13
5-HT1A	vvl	0.41	0.83	0.22	0.254823595718813	0.13
5-HT1A	bab2	0.35	0.83	0.22	0.254823595718813	0.13
5-HT1A	CG34340	0.26	0.83	0.22	0.254823595718813	0.13
5-HT1A	bi	0.25	0.83	0.22	0.254823595718813	0.13
5-HT1A	RunxB	0.2	0.83	0.22	0.254823595718813	0.13
5-HT1A	CG9650	0.12	0.83	0.22	0.254823595718813	0.13
5-HT1A	CG9932	0.07	0.83	0.22	0.254823595718813	0.13
5-HT1A	CG43689	-0.01	0.83	0.22	0.254823595718813	0.13
5-HT1A	tup	-0.04	0.83	0.22	0.254823595718813	0.13
5-HT1A	lov	-0.1	0.83	0.22	0.254823595718813	0.13
botv	CG3726	3.41	0.071	0.28	0.124034734589208	0.06
botv	scro	2.3	0.071	0.28	0.124034734589208	0.06
botv	erm	2.03	0.071	0.28	0.124034734589208	0.06
botv	kn	1.85	0.071	0.28	0.124034734589208	0.06
botv	sim	1.81	0.071	0.28	0.124034734589208	0.06
botv	dac	1.22	0.071	0.28	0.124034734589208	0.06
botv	fru	0.88	0.071	0.28	0.124034734589208	0.06
botv	Vsx1	0.86	0.071	0.28	0.124034734589208	0.06
botv	foxo	0.82	0.071	0.28	0.124034734589208	0.06
botv	Hmx	0.75	0.071	0.28	0.124034734589208	0.06
botv	hth	0.66	0.071	0.28	0.124034734589208	0.06
botv	TfAP-2	0.57	0.071	0.28	0.124034734589208	0.06
botv	NK7.1	0.54	0.071	0.28	0.124034734589208	0.06
botv	Sox102F	0.18	0.071	0.28	0.124034734589208	0.06
botv	oc	0.15	0.071	0.28	0.124034734589208	0.06
botv	lov	0.15	0.071	0.28	0.124034734589208	0.06
botv	Dll	0.14	0.071	0.28	0.124034734589208	0.06
botv	toy	0.06	0.071	0.28	0.124034734589208	0.06
botv	CG43689	0.04	0.071	0.28	0.124034734589208	0.06
botv	dmrt99B	0.02	0.071	0.28	0.124034734589208	0.06
botv	ham	-0.04	0.071	0.28	0.124034734589208	0.06
botv	CG32105	-0.05	0.071	0.28	0.124034734589208	0.06
botv	pdm3	-0.09	0.071	0.28	0.124034734589208	0.06
botv	RunxB	-0.22	0.071	0.28	0.124034734589208	0.06
botv	ap	-0.3	0.071	0.28	0.124034734589208	0.06
botv	SoxN	-0.37	0.071	0.28	0.124034734589208	0.06
botv	ct	-0.39	0.071	0.28	0.124034734589208	0.06
botv	svp	-0.44	0.071	0.28	0.124034734589208	0.06
botv	dan	-0.49	0.071	0.28	0.124034734589208	0.06
botv	bsh	-0.52	0.071	0.28	0.124034734589208	0.06
CG10737	zfh2	5.96	0.068	0.33	1	0.77
CG10737	svp	4.69	0.068	0.33	1	0.77
CG10737	foxo	3.56	0.068	0.33	1	0.77
CG10737	br	2.04	0.068	0.33	1	0.77
CG10737	Vsx1	1.71	0.068	0.33	1	0.77
CG10737	ap	1.67	0.068	0.33	1	0.77
CG10737	CG11085	1.54	0.068	0.33	1	0.77
CG10737	toy	1.47	0.068	0.33	1	0.77
CG10737	sr	1.18	0.068	0.33	1	0.77
CG10737	ct	1.15	0.068	0.33	1	0.77
CG10737	elB	1.15	0.068	0.33	1	0.77
CG10737	CG4328	1.13	0.068	0.33	1	0.77
CG10737	CG32105	1.08	0.068	0.33	1	0.77
CG10737	vvl	1	0.068	0.33	1	0.77
CG10737	sim	0.92	0.068	0.33	1	0.77
CG10737	dve	0.86	0.068	0.33	1	0.77
CG10737	zfh1	0.86	0.068	0.33	1	0.77
CG10737	aop	0.75	0.068	0.33	1	0.77
CG10737	tup	0.58	0.068	0.33	1	0.77
CG10737	fru	0.45	0.068	0.33	1	0.77
CG10737	ey	0.43	0.068	0.33	1	0.77
CG10737	CG9650	0.27	0.068	0.33	1	0.77
CG10737	bi	0.25	0.068	0.33	1	0.77
CG10737	erm	0.24	0.068	0.33	1	0.77
CG10737	pdm3	0.21	0.068	0.33	1	0.77
CG10737	CG43689	0.21	0.068	0.33	1	0.77
CG10737	Dll	0.02	0.068	0.33	1	0.77
CG10737	Hmx	-0.03	0.068	0.33	1	0.77
CG10737	NK7.1	-0.15	0.068	0.33	1	0.77
CG10737	TfAP-2	-0.36	0.068	0.33	1	0.77
hppy	CG11294	3.48	0.19	-0.24	0.0975900072948533	0.02
hppy	pros	3.15	0.19	-0.24	0.0975900072948533	0.02
hppy	CG9650	2.32	0.19	-0.24	0.0975900072948533	0.02
hppy	CG32532	2.19	0.19	-0.24	0.0975900072948533	0.02
hppy	CG34340	2.19	0.19	-0.24	0.0975900072948533	0.02
hppy	svp	2.04	0.19	-0.24	0.0975900072948533	0.02
hppy	Dll	1.74	0.19	-0.24	0.0975900072948533	0.02
hppy	bsh	1.55	0.19	-0.24	0.0975900072948533	0.02
hppy	elB	0.95	0.19	-0.24	0.0975900072948533	0.02
hppy	CG43689	0.89	0.19	-0.24	0.0975900072948533	0.02
hppy	dan	0.64	0.19	-0.24	0.0975900072948533	0.02
hppy	Vsx1	0.56	0.19	-0.24	0.0975900072948533	0.02
hppy	Awh	0.12	0.19	-0.24	0.0975900072948533	0.02
hppy	Stat92E	0.05	0.19	-0.24	0.0975900072948533	0.02
hppy	apt	0.03	0.19	-0.24	0.0975900072948533	0.02
hppy	sr	-0.02	0.19	-0.24	0.0975900072948533	0.02
hppy	D	-0.05	0.19	-0.24	0.0975900072948533	0.02
hppy	aop	-0.14	0.19	-0.24	0.0975900072948533	0.02
hppy	fkh	-0.16	0.19	-0.24	0.0975900072948533	0.02
hppy	Vsx2	-0.18	0.19	-0.24	0.0975900072948533	0.02
hppy	CG32105	-0.34	0.19	-0.24	0.0975900072948533	0.02
hppy	bab1	-0.36	0.19	-0.24	0.0975900072948533	0.02
hppy	dmrt99B	-0.37	0.19	-0.24	0.0975900072948533	0.02
hppy	noc	-0.55	0.19	-0.24	0.0975900072948533	0.02
hppy	zfh2	-0.65	0.19	-0.24	0.0975900072948533	0.02
hppy	sim	-0.72	0.19	-0.24	0.0975900072948533	0.02
hppy	NK7.1	-0.73	0.19	-0.24	0.0975900072948533	0.02
hppy	ct	-0.78	0.19	-0.24	0.0975900072948533	0.02
hppy	dve	-0.79	0.19	-0.24	0.0975900072948533	0.02
hppy	CG11085	-0.85	0.19	-0.24	0.0975900072948533	0.02
CG7137	kn	3.1	0.049	-0.23	0.174077655955698	0.11
CG7137	dan	3.07	0.049	-0.23	0.174077655955698	0.11
CG7137	dmrt99B	1.75	0.049	-0.23	0.174077655955698	0.11
CG7137	aop	1.64	0.049	-0.23	0.174077655955698	0.11
CG7137	Vsx1	1.42	0.049	-0.23	0.174077655955698	0.11
CG7137	fkh	1.26	0.049	-0.23	0.174077655955698	0.11
CG7137	fru	0.9	0.049	-0.23	0.174077655955698	0.11
CG7137	oc	0.73	0.049	-0.23	0.174077655955698	0.11
CG7137	dm	0.66	0.049	-0.23	0.174077655955698	0.11
CG7137	CG9932	0.5	0.049	-0.23	0.174077655955698	0.11
CG7137	pros	0.45	0.049	-0.23	0.174077655955698	0.11
CG7137	bab2	0.45	0.049	-0.23	0.174077655955698	0.11
CG7137	bsh	0.34	0.049	-0.23	0.174077655955698	0.11
CG7137	ct	0.27	0.049	-0.23	0.174077655955698	0.11
CG7137	ab	0.21	0.049	-0.23	0.174077655955698	0.11
CG7137	Ets65A	0.19	0.049	-0.23	0.174077655955698	0.11
CG7137	hbn	0.14	0.049	-0.23	0.174077655955698	0.11
CG7137	tsh	0.08	0.049	-0.23	0.174077655955698	0.11
CG7137	luna	-0.16	0.049	-0.23	0.174077655955698	0.11
CG7137	TfAP-2	-0.17	0.049	-0.23	0.174077655955698	0.11
CG7137	dac	-0.25	0.049	-0.23	0.174077655955698	0.11
CG7137	Dll	-0.27	0.049	-0.23	0.174077655955698	0.11
CG7137	CG11294	-0.3	0.049	-0.23	0.174077655955698	0.11
CG7137	RunxB	-0.31	0.049	-0.23	0.174077655955698	0.11
CG7137	foxo	-0.38	0.049	-0.23	0.174077655955698	0.11
CG7137	tup	-0.39	0.049	-0.23	0.174077655955698	0.11
CG7137	Awh	-0.47	0.049	-0.23	0.174077655955698	0.11
CG7137	Stat92E	-0.47	0.049	-0.23	0.174077655955698	0.11
CG7137	bi	-0.48	0.049	-0.23	0.174077655955698	0.11
CG7137	D	-0.55	0.049	-0.23	0.174077655955698	0.11
mip40	dan	6.59	0.128	-0.11	0.29277002188456	0.41
mip40	dac	5.02	0.128	-0.11	0.29277002188456	0.41
mip40	CG9650	3.97	0.128	-0.11	0.29277002188456	0.41
mip40	CG43689	3.19	0.128	-0.11	0.29277002188456	0.41
mip40	fkh	3.12	0.128	-0.11	0.29277002188456	0.41
mip40	zfh1	2.29	0.128	-0.11	0.29277002188456	0.41
mip40	ey	2.25	0.128	-0.11	0.29277002188456	0.41
mip40	CG34340	2.11	0.128	-0.11	0.29277002188456	0.41
mip40	SoxN	1.95	0.128	-0.11	0.29277002188456	0.41
mip40	Sox102F	1.74	0.128	-0.11	0.29277002188456	0.41
mip40	bsh	1.47	0.128	-0.11	0.29277002188456	0.41
mip40	dve	1.42	0.128	-0.11	0.29277002188456	0.41
mip40	CG4328	1.39	0.128	-0.11	0.29277002188456	0.41
mip40	pros	1.37	0.128	-0.11	0.29277002188456	0.41
mip40	bab2	0.81	0.128	-0.11	0.29277002188456	0.41
mip40	tsh	0.62	0.128	-0.11	0.29277002188456	0.41
mip40	CG32105	0.56	0.128	-0.11	0.29277002188456	0.41
mip40	aop	0.42	0.128	-0.11	0.29277002188456	0.41
mip40	noc	0.4	0.128	-0.11	0.29277002188456	0.41
mip40	elB	0.36	0.128	-0.11	0.29277002188456	0.41
mip40	luna	0.32	0.128	-0.11	0.29277002188456	0.41
mip40	hth	0.32	0.128	-0.11	0.29277002188456	0.41
mip40	Awh	0.26	0.128	-0.11	0.29277002188456	0.41
mip40	mirr	0.21	0.128	-0.11	0.29277002188456	0.41
mip40	foxo	0.18	0.128	-0.11	0.29277002188456	0.41
mip40	CG11085	0.11	0.128	-0.11	0.29277002188456	0.41
mip40	Stat92E	0.03	0.128	-0.11	0.29277002188456	0.41
mip40	danr	-0.01	0.128	-0.11	0.29277002188456	0.41
mip40	erm	-0.02	0.128	-0.11	0.29277002188456	0.41
mip40	pdm3	-0.12	0.128	-0.11	0.29277002188456	0.41
CG7461	toy	3.69	0.142	-0.11	0.174077655955698	0.39
CG7461	pdm3	2.81	0.142	-0.11	0.174077655955698	0.39
CG7461	foxo	2.24	0.142	-0.11	0.174077655955698	0.39
CG7461	erm	2.18	0.142	-0.11	0.174077655955698	0.39
CG7461	danr	2.04	0.142	-0.11	0.174077655955698	0.39
CG7461	dmrt99B	1.47	0.142	-0.11	0.174077655955698	0.39
CG7461	ham	1.43	0.142	-0.11	0.174077655955698	0.39
CG7461	bab1	1.3	0.142	-0.11	0.174077655955698	0.39
CG7461	CG32532	1.12	0.142	-0.11	0.174077655955698	0.39
CG7461	Vsx2	1.09	0.142	-0.11	0.174077655955698	0.39
CG7461	CG32105	1.03	0.142	-0.11	0.174077655955698	0.39
CG7461	CG9650	1.01	0.142	-0.11	0.174077655955698	0.39
CG7461	tup	1	0.142	-0.11	0.174077655955698	0.39
CG7461	zfh2	1	0.142	-0.11	0.174077655955698	0.39
CG7461	Camta	0.94	0.142	-0.11	0.174077655955698	0.39
CG7461	dve	0.92	0.142	-0.11	0.174077655955698	0.39
CG7461	NK7.1	0.88	0.142	-0.11	0.174077655955698	0.39
CG7461	zfh1	0.87	0.142	-0.11	0.174077655955698	0.39
CG7461	D	0.83	0.142	-0.11	0.174077655955698	0.39
CG7461	Hmx	0.61	0.142	-0.11	0.174077655955698	0.39
CG7461	CG4328	0.56	0.142	-0.11	0.174077655955698	0.39
CG7461	ap	0.56	0.142	-0.11	0.174077655955698	0.39
CG7461	CG43689	0.55	0.142	-0.11	0.174077655955698	0.39
CG7461	sim	0.51	0.142	-0.11	0.174077655955698	0.39
CG7461	Lim3	0.19	0.142	-0.11	0.174077655955698	0.39
CG7461	CG11294	0.02	0.142	-0.11	0.174077655955698	0.39
CG7461	dm	0	0.142	-0.11	0.174077655955698	0.39
CG7461	CG11085	-0.17	0.142	-0.11	0.174077655955698	0.39
CG7461	lov	-0.23	0.142	-0.11	0.174077655955698	0.39
CG7461	elB	-0.36	0.142	-0.11	0.174077655955698	0.39
EndoB	dve	5.89	0.122	0.06	0.333333333333333	0.08
EndoB	bi	5.39	0.122	0.06	0.333333333333333	0.08
EndoB	fd59A	2.44	0.122	0.06	0.333333333333333	0.08
EndoB	Sox21b	2.42	0.122	0.06	0.333333333333333	0.08
EndoB	SoxN	2.26	0.122	0.06	0.333333333333333	0.08
EndoB	sr	2.22	0.122	0.06	0.333333333333333	0.08
EndoB	luna	1.95	0.122	0.06	0.333333333333333	0.08
EndoB	zfh1	1.75	0.122	0.06	0.333333333333333	0.08
EndoB	sim	1.7	0.122	0.06	0.333333333333333	0.08
EndoB	oc	1.57	0.122	0.06	0.333333333333333	0.08
EndoB	CG43689	1.52	0.122	0.06	0.333333333333333	0.08
EndoB	dm	1.4	0.122	0.06	0.333333333333333	0.08
EndoB	CG9650	1.37	0.122	0.06	0.333333333333333	0.08
EndoB	hth	1.22	0.122	0.06	0.333333333333333	0.08
EndoB	run	1.11	0.122	0.06	0.333333333333333	0.08
EndoB	fkh	1.08	0.122	0.06	0.333333333333333	0.08
EndoB	ct	0.99	0.122	0.06	0.333333333333333	0.08
EndoB	zfh2	0.85	0.122	0.06	0.333333333333333	0.08
EndoB	mirr	0.8	0.122	0.06	0.333333333333333	0.08
EndoB	erm	0.65	0.122	0.06	0.333333333333333	0.08
EndoB	tj	0.49	0.122	0.06	0.333333333333333	0.08
EndoB	bsh	0.43	0.122	0.06	0.333333333333333	0.08
EndoB	toy	0.36	0.122	0.06	0.333333333333333	0.08
EndoB	lov	0.34	0.122	0.06	0.333333333333333	0.08
EndoB	Lim3	0.33	0.122	0.06	0.333333333333333	0.08
EndoB	hbn	0.14	0.122	0.06	0.333333333333333	0.08
EndoB	CG4328	0.12	0.122	0.06	0.333333333333333	0.08
EndoB	fru	0.12	0.122	0.06	0.333333333333333	0.08
EndoB	dmrt99B	-0.02	0.122	0.06	0.333333333333333	0.08
EndoB	dan	-0.05	0.122	0.06	0.333333333333333	0.08
Rgk1	elB	1.73	0.235	0.31	0.333333333333333	0.3
Rgk1	RunxB	1.37	0.235	0.31	0.333333333333333	0.3
Rgk1	pros	0.96	0.235	0.31	0.333333333333333	0.3
Rgk1	CG3726	0.87	0.235	0.31	0.333333333333333	0.3
Rgk1	pdm3	0.53	0.235	0.31	0.333333333333333	0.3
Rgk1	run	0.35	0.235	0.31	0.333333333333333	0.3
Rgk1	Dll	0.35	0.235	0.31	0.333333333333333	0.3
Rgk1	ham	0.31	0.235	0.31	0.333333333333333	0.3
Rgk1	Lim3	0.28	0.235	0.31	0.333333333333333	0.3
Rgk1	CG4328	0.18	0.235	0.31	0.333333333333333	0.3
Rgk1	CG9932	0.14	0.235	0.31	0.333333333333333	0.3
Rgk1	br	0.06	0.235	0.31	0.333333333333333	0.3
Rgk1	CG32532	0.03	0.235	0.31	0.333333333333333	0.3
Rgk1	scro	0.02	0.235	0.31	0.333333333333333	0.3
Rgk1	fd59A	-0.03	0.235	0.31	0.333333333333333	0.3
Rgk1	svp	-0.06	0.235	0.31	0.333333333333333	0.3
Rgk1	ey	-0.06	0.235	0.31	0.333333333333333	0.3
Rgk1	Vsx2	-0.15	0.235	0.31	0.333333333333333	0.3
Rgk1	CG11085	-0.27	0.235	0.31	0.333333333333333	0.3
Rgk1	dmrt99B	-0.35	0.235	0.31	0.333333333333333	0.3
Rgk1	toy	-0.46	0.235	0.31	0.333333333333333	0.3
Rgk1	fru	-0.5	0.235	0.31	0.333333333333333	0.3
Rgk1	foxo	-0.51	0.235	0.31	0.333333333333333	0.3
Rgk1	danr	-0.52	0.235	0.31	0.333333333333333	0.3
Rgk1	ap	-0.57	0.235	0.31	0.333333333333333	0.3
Rgk1	zfh1	-0.62	0.235	0.31	0.333333333333333	0.3
Rgk1	NK7.1	-0.68	0.235	0.31	0.333333333333333	0.3
Rgk1	fkh	-0.81	0.235	0.31	0.333333333333333	0.3
Rgk1	tup	-0.86	0.235	0.31	0.333333333333333	0.3
Rgk1	tsh	-0.89	0.235	0.31	0.333333333333333	0.3
CalpA	pdm3	7.72	0.057	0.24	-0.0666666666666667	0.86
CalpA	Lim3	3.12	0.057	0.24	-0.0666666666666667	0.86
CalpA	foxo	2.52	0.057	0.24	-0.0666666666666667	0.86
CalpA	luna	2.35	0.057	0.24	-0.0666666666666667	0.86
CalpA	erm	2.19	0.057	0.24	-0.0666666666666667	0.86
CalpA	Camta	1.83	0.057	0.24	-0.0666666666666667	0.86
CalpA	vvl	1.79	0.057	0.24	-0.0666666666666667	0.86
CalpA	sim	1.73	0.057	0.24	-0.0666666666666667	0.86
CalpA	toy	1.58	0.057	0.24	-0.0666666666666667	0.86
CalpA	CG34340	1.42	0.057	0.24	-0.0666666666666667	0.86
CalpA	bab2	1.34	0.057	0.24	-0.0666666666666667	0.86
CalpA	Vsx1	1.31	0.057	0.24	-0.0666666666666667	0.86
CalpA	ct	1.2	0.057	0.24	-0.0666666666666667	0.86
CalpA	noc	1.16	0.057	0.24	-0.0666666666666667	0.86
CalpA	tsh	1.11	0.057	0.24	-0.0666666666666667	0.86
CalpA	run	1.01	0.057	0.24	-0.0666666666666667	0.86
CalpA	SoxN	0.97	0.057	0.24	-0.0666666666666667	0.86
CalpA	Dll	0.95	0.057	0.24	-0.0666666666666667	0.86
CalpA	CG9650	0.73	0.057	0.24	-0.0666666666666667	0.86
CalpA	pros	0.6	0.057	0.24	-0.0666666666666667	0.86
CalpA	fd59A	0.59	0.057	0.24	-0.0666666666666667	0.86
CalpA	ey	0.56	0.057	0.24	-0.0666666666666667	0.86
CalpA	Sox21b	0.48	0.057	0.24	-0.0666666666666667	0.86
CalpA	D	0.43	0.057	0.24	-0.0666666666666667	0.86
CalpA	scro	0.42	0.057	0.24	-0.0666666666666667	0.86
CalpA	dan	0.41	0.057	0.24	-0.0666666666666667	0.86
CalpA	RunxB	0.29	0.057	0.24	-0.0666666666666667	0.86
CalpA	aop	0.28	0.057	0.24	-0.0666666666666667	0.86
CalpA	Ets65A	0.25	0.057	0.24	-0.0666666666666667	0.86
CalpA	kn	0.22	0.057	0.24	-0.0666666666666667	0.86
Spt5	kn	8.55	0.114	-0.3	-0.0666666666666667	0.98
Spt5	fkh	3.61	0.114	-0.3	-0.0666666666666667	0.98
Spt5	tj	3.49	0.114	-0.3	-0.0666666666666667	0.98
Spt5	pdm3	2.88	0.114	-0.3	-0.0666666666666667	0.98
Spt5	fd59A	2.18	0.114	-0.3	-0.0666666666666667	0.98
Spt5	CG11294	1.69	0.114	-0.3	-0.0666666666666667	0.98
Spt5	toy	1.58	0.114	-0.3	-0.0666666666666667	0.98
Spt5	svp	1.53	0.114	-0.3	-0.0666666666666667	0.98
Spt5	bab1	1.38	0.114	-0.3	-0.0666666666666667	0.98
Spt5	mirr	1.36	0.114	-0.3	-0.0666666666666667	0.98
Spt5	Ets65A	1.3	0.114	-0.3	-0.0666666666666667	0.98
Spt5	aop	1.17	0.114	-0.3	-0.0666666666666667	0.98
Spt5	Stat92E	0.95	0.114	-0.3	-0.0666666666666667	0.98
Spt5	zfh2	0.91	0.114	-0.3	-0.0666666666666667	0.98
Spt5	danr	0.79	0.114	-0.3	-0.0666666666666667	0.98
Spt5	Sox21b	0.76	0.114	-0.3	-0.0666666666666667	0.98
Spt5	br	0.76	0.114	-0.3	-0.0666666666666667	0.98
Spt5	Lim3	0.63	0.114	-0.3	-0.0666666666666667	0.98
Spt5	dmrt99B	0.45	0.114	-0.3	-0.0666666666666667	0.98
Spt5	run	0.4	0.114	-0.3	-0.0666666666666667	0.98
Spt5	Sox102F	0.37	0.114	-0.3	-0.0666666666666667	0.98
Spt5	scro	0.23	0.114	-0.3	-0.0666666666666667	0.98
Spt5	apt	0.23	0.114	-0.3	-0.0666666666666667	0.98
Spt5	dac	0.18	0.114	-0.3	-0.0666666666666667	0.98
Spt5	sim	0.17	0.114	-0.3	-0.0666666666666667	0.98
Spt5	Hmx	0.16	0.114	-0.3	-0.0666666666666667	0.98
Spt5	CG34340	0.05	0.114	-0.3	-0.0666666666666667	0.98
Spt5	bab2	0.04	0.114	-0.3	-0.0666666666666667	0.98
Spt5	CG9650	-0.05	0.114	-0.3	-0.0666666666666667	0.98
Spt5	CG32532	-0.1	0.114	-0.3	-0.0666666666666667	0.98
betaTub56D	oc	4.68	0.46	0.12	-0.124034734589208	0.88
betaTub56D	RunxB	3.43	0.46	0.12	-0.124034734589208	0.88
betaTub56D	Vsx1	2.51	0.46	0.12	-0.124034734589208	0.88
betaTub56D	Lim3	2.06	0.46	0.12	-0.124034734589208	0.88
betaTub56D	CG11294	1.78	0.46	0.12	-0.124034734589208	0.88
betaTub56D	aop	1.57	0.46	0.12	-0.124034734589208	0.88
betaTub56D	danr	0.94	0.46	0.12	-0.124034734589208	0.88
betaTub56D	CG43689	0.63	0.46	0.12	-0.124034734589208	0.88
betaTub56D	Stat92E	0.56	0.46	0.12	-0.124034734589208	0.88
betaTub56D	D	0.49	0.46	0.12	-0.124034734589208	0.88
betaTub56D	foxo	0.37	0.46	0.12	-0.124034734589208	0.88
betaTub56D	TfAP-2	0.33	0.46	0.12	-0.124034734589208	0.88
betaTub56D	zfh1	0.23	0.46	0.12	-0.124034734589208	0.88
betaTub56D	tup	0.23	0.46	0.12	-0.124034734589208	0.88
betaTub56D	lov	0.15	0.46	0.12	-0.124034734589208	0.88
betaTub56D	hbn	0.07	0.46	0.12	-0.124034734589208	0.88
betaTub56D	dm	0.02	0.46	0.12	-0.124034734589208	0.88
betaTub56D	pros	-0.12	0.46	0.12	-0.124034734589208	0.88
betaTub56D	run	-0.13	0.46	0.12	-0.124034734589208	0.88
betaTub56D	bsh	-0.28	0.46	0.12	-0.124034734589208	0.88
betaTub56D	CG9932	-0.3	0.46	0.12	-0.124034734589208	0.88
betaTub56D	ham	-0.34	0.46	0.12	-0.124034734589208	0.88
betaTub56D	CG32532	-0.38	0.46	0.12	-0.124034734589208	0.88
betaTub56D	Awh	-0.41	0.46	0.12	-0.124034734589208	0.88
betaTub56D	Sox102F	-0.41	0.46	0.12	-0.124034734589208	0.88
betaTub56D	ey	-0.43	0.46	0.12	-0.124034734589208	0.88
betaTub56D	fd59A	-0.56	0.46	0.12	-0.124034734589208	0.88
betaTub56D	CG11085	-0.67	0.46	0.12	-0.124034734589208	0.88
betaTub56D	ab	-0.71	0.46	0.12	-0.124034734589208	0.88
betaTub56D	Dll	-0.84	0.46	0.12	-0.124034734589208	0.88
Oseg6	toy	5.05	0.037	-0.04	0.683130051063973	0.63
Oseg6	scro	4.31	0.037	-0.04	0.683130051063973	0.63
Oseg6	Sox102F	2.83	0.037	-0.04	0.683130051063973	0.63
Oseg6	zfh2	2.52	0.037	-0.04	0.683130051063973	0.63
Oseg6	Sox21b	1.97	0.037	-0.04	0.683130051063973	0.63
Oseg6	D	1.88	0.037	-0.04	0.683130051063973	0.63
Oseg6	Ets65A	1.5	0.037	-0.04	0.683130051063973	0.63
Oseg6	sr	1.5	0.037	-0.04	0.683130051063973	0.63
Oseg6	run	1.49	0.037	-0.04	0.683130051063973	0.63
Oseg6	Awh	1.14	0.037	-0.04	0.683130051063973	0.63
Oseg6	erm	1.09	0.037	-0.04	0.683130051063973	0.63
Oseg6	apt	1.05	0.037	-0.04	0.683130051063973	0.63
Oseg6	Dll	0.94	0.037	-0.04	0.683130051063973	0.63
Oseg6	elB	0.9	0.037	-0.04	0.683130051063973	0.63
Oseg6	bab2	0.85	0.037	-0.04	0.683130051063973	0.63
Oseg6	ab	0.85	0.037	-0.04	0.683130051063973	0.63
Oseg6	pdm3	0.77	0.037	-0.04	0.683130051063973	0.63
Oseg6	tsh	0.76	0.037	-0.04	0.683130051063973	0.63
Oseg6	CG32532	0.71	0.037	-0.04	0.683130051063973	0.63
Oseg6	tup	0.38	0.037	-0.04	0.683130051063973	0.63
Oseg6	sim	0.38	0.037	-0.04	0.683130051063973	0.63
Oseg6	zfh1	0.29	0.037	-0.04	0.683130051063973	0.63
Oseg6	fru	0.27	0.037	-0.04	0.683130051063973	0.63
Oseg6	Lim3	0.17	0.037	-0.04	0.683130051063973	0.63
Oseg6	Stat92E	0.15	0.037	-0.04	0.683130051063973	0.63
Oseg6	aop	0.08	0.037	-0.04	0.683130051063973	0.63
Oseg6	lov	0	0.037	-0.04	0.683130051063973	0.63
Oseg6	fkh	-0.03	0.037	-0.04	0.683130051063973	0.63
Oseg6	ct	-0.12	0.037	-0.04	0.683130051063973	0.63
Oseg6	vvl	-0.29	0.037	-0.04	0.683130051063973	0.63
CG11007	CG32532	5.49	0.136	0.4	0.174077655955698	0.27
CG11007	danr	4.37	0.136	0.4	0.174077655955698	0.27
CG11007	SoxN	3.74	0.136	0.4	0.174077655955698	0.27
CG11007	dm	3.51	0.136	0.4	0.174077655955698	0.27
CG11007	Camta	3.44	0.136	0.4	0.174077655955698	0.27
CG11007	tup	2.24	0.136	0.4	0.174077655955698	0.27
CG11007	ey	1.83	0.136	0.4	0.174077655955698	0.27
CG11007	ap	1.8	0.136	0.4	0.174077655955698	0.27
CG11007	mirr	1.79	0.136	0.4	0.174077655955698	0.27
CG11007	D	1.74	0.136	0.4	0.174077655955698	0.27
CG11007	scro	1.61	0.136	0.4	0.174077655955698	0.27
CG11007	Stat92E	1.25	0.136	0.4	0.174077655955698	0.27
CG11007	Ets65A	1.13	0.136	0.4	0.174077655955698	0.27
CG11007	fru	1.1	0.136	0.4	0.174077655955698	0.27
CG11007	CG3726	0.96	0.136	0.4	0.174077655955698	0.27
CG11007	zfh2	0.87	0.136	0.4	0.174077655955698	0.27
CG11007	fd59A	0.86	0.136	0.4	0.174077655955698	0.27
CG11007	Lim3	0.82	0.136	0.4	0.174077655955698	0.27
CG11007	Dll	0.71	0.136	0.4	0.174077655955698	0.27
CG11007	svp	0.69	0.136	0.4	0.174077655955698	0.27
CG11007	bab1	0.67	0.136	0.4	0.174077655955698	0.27
CG11007	pdm3	0.58	0.136	0.4	0.174077655955698	0.27
CG11007	run	0.49	0.136	0.4	0.174077655955698	0.27
CG11007	NK7.1	0.45	0.136	0.4	0.174077655955698	0.27
CG11007	noc	0.38	0.136	0.4	0.174077655955698	0.27
CG11007	zfh1	0.37	0.136	0.4	0.174077655955698	0.27
CG11007	kn	0.3	0.136	0.4	0.174077655955698	0.27
CG11007	ab	0.3	0.136	0.4	0.174077655955698	0.27
CG11007	oc	0.24	0.136	0.4	0.174077655955698	0.27
CG11007	bsh	0.19	0.136	0.4	0.174077655955698	0.27
isopeptidase-T-3	dan	2.5	0.035	0.22	0.447213595499958	0.47
isopeptidase-T-3	hth	2.45	0.035	0.22	0.447213595499958	0.47
isopeptidase-T-3	dve	2.37	0.035	0.22	0.447213595499958	0.47
isopeptidase-T-3	D	2.23	0.035	0.22	0.447213595499958	0.47
isopeptidase-T-3	bi	2.01	0.035	0.22	0.447213595499958	0.47
isopeptidase-T-3	vvl	1.49	0.035	0.22	0.447213595499958	0.47
isopeptidase-T-3	CG3726	1.23	0.035	0.22	0.447213595499958	0.47
isopeptidase-T-3	Vsx1	1.09	0.035	0.22	0.447213595499958	0.47
isopeptidase-T-3	foxo	1.07	0.035	0.22	0.447213595499958	0.47
isopeptidase-T-3	TfAP-2	0.84	0.035	0.22	0.447213595499958	0.47
isopeptidase-T-3	fd59A	0.84	0.035	0.22	0.447213595499958	0.47
isopeptidase-T-3	NK7.1	0.75	0.035	0.22	0.447213595499958	0.47
isopeptidase-T-3	tsh	0.61	0.035	0.22	0.447213595499958	0.47
isopeptidase-T-3	ap	0.51	0.035	0.22	0.447213595499958	0.47
isopeptidase-T-3	CG9932	0.4	0.035	0.22	0.447213595499958	0.47
isopeptidase-T-3	CG32105	0.24	0.035	0.22	0.447213595499958	0.47
isopeptidase-T-3	CG4328	0.23	0.035	0.22	0.447213595499958	0.47
isopeptidase-T-3	CG11085	0.12	0.035	0.22	0.447213595499958	0.47
isopeptidase-T-3	sr	0.05	0.035	0.22	0.447213595499958	0.47
isopeptidase-T-3	bab1	0.01	0.035	0.22	0.447213595499958	0.47
isopeptidase-T-3	dm	-0.01	0.035	0.22	0.447213595499958	0.47
isopeptidase-T-3	bsh	-0.04	0.035	0.22	0.447213595499958	0.47
isopeptidase-T-3	dmrt99B	-0.13	0.035	0.22	0.447213595499958	0.47
isopeptidase-T-3	Hmx	-0.2	0.035	0.22	0.447213595499958	0.47
isopeptidase-T-3	dac	-0.23	0.035	0.22	0.447213595499958	0.47
isopeptidase-T-3	SoxN	-0.25	0.035	0.22	0.447213595499958	0.47
isopeptidase-T-3	fru	-0.3	0.035	0.22	0.447213595499958	0.47
isopeptidase-T-3	pdm3	-0.32	0.035	0.22	0.447213595499958	0.47
isopeptidase-T-3	Ets65A	-0.34	0.035	0.22	0.447213595499958	0.47
isopeptidase-T-3	fkh	-0.41	0.035	0.22	0.447213595499958	0.47
CR44506	D	7.14	0.109	-0.29	0.382970843102535	0.65
CR44506	CG32532	7.11	0.109	-0.29	0.382970843102535	0.65
CR44506	Ets65A	6.33	0.109	-0.29	0.382970843102535	0.65
CR44506	SoxN	5.45	0.109	-0.29	0.382970843102535	0.65
CR44506	hth	1.89	0.109	-0.29	0.382970843102535	0.65
CR44506	ap	1.87	0.109	-0.29	0.382970843102535	0.65
CR44506	CG11085	1.34	0.109	-0.29	0.382970843102535	0.65
CR44506	CG43689	1.33	0.109	-0.29	0.382970843102535	0.65
CR44506	lov	1.14	0.109	-0.29	0.382970843102535	0.65
CR44506	ab	1.09	0.109	-0.29	0.382970843102535	0.65
CR44506	zfh2	0.94	0.109	-0.29	0.382970843102535	0.65
CR44506	Camta	0.63	0.109	-0.29	0.382970843102535	0.65
CR44506	luna	0.51	0.109	-0.29	0.382970843102535	0.65
CR44506	ham	0.51	0.109	-0.29	0.382970843102535	0.65
CR44506	fru	0.36	0.109	-0.29	0.382970843102535	0.65
CR44506	Vsx1	0.25	0.109	-0.29	0.382970843102535	0.65
CR44506	fkh	0.22	0.109	-0.29	0.382970843102535	0.65
CR44506	kn	0.17	0.109	-0.29	0.382970843102535	0.65
CR44506	danr	0.12	0.109	-0.29	0.382970843102535	0.65
CR44506	aop	-0.02	0.109	-0.29	0.382970843102535	0.65
CR44506	CG32105	-0.07	0.109	-0.29	0.382970843102535	0.65
CR44506	tup	-0.08	0.109	-0.29	0.382970843102535	0.65
CR44506	bab1	-0.1	0.109	-0.29	0.382970843102535	0.65
CR44506	CG9932	-0.19	0.109	-0.29	0.382970843102535	0.65
CR44506	CG11294	-0.2	0.109	-0.29	0.382970843102535	0.65
CR44506	dmrt99B	-0.25	0.109	-0.29	0.382970843102535	0.65
CR44506	dve	-0.3	0.109	-0.29	0.382970843102535	0.65
CR44506	zfh1	-0.33	0.109	-0.29	0.382970843102535	0.65
CR44506	bi	-0.36	0.109	-0.29	0.382970843102535	0.65
CR44506	fd59A	-0.42	0.109	-0.29	0.382970843102535	0.65
Toll-7	fkh	7.38	0.173	0.25	0.428571428571429	0.66
Toll-7	CG34340	4.36	0.173	0.25	0.428571428571429	0.66
Toll-7	D	3.93	0.173	0.25	0.428571428571429	0.66
Toll-7	luna	3.74	0.173	0.25	0.428571428571429	0.66
Toll-7	foxo	2.92	0.173	0.25	0.428571428571429	0.66
Toll-7	erm	2.42	0.173	0.25	0.428571428571429	0.66
Toll-7	vvl	2.33	0.173	0.25	0.428571428571429	0.66
Toll-7	Dll	2.23	0.173	0.25	0.428571428571429	0.66
Toll-7	Vsx2	1.87	0.173	0.25	0.428571428571429	0.66
Toll-7	CG11085	1.56	0.173	0.25	0.428571428571429	0.66
Toll-7	br	1.56	0.173	0.25	0.428571428571429	0.66
Toll-7	TfAP-2	1.34	0.173	0.25	0.428571428571429	0.66
Toll-7	pros	1.24	0.173	0.25	0.428571428571429	0.66
Toll-7	dan	1.23	0.173	0.25	0.428571428571429	0.66
Toll-7	dm	1.18	0.173	0.25	0.428571428571429	0.66
Toll-7	tj	1.09	0.173	0.25	0.428571428571429	0.66
Toll-7	danr	0.88	0.173	0.25	0.428571428571429	0.66
Toll-7	CG32532	0.8	0.173	0.25	0.428571428571429	0.66
Toll-7	tup	0.79	0.173	0.25	0.428571428571429	0.66
Toll-7	svp	0.69	0.173	0.25	0.428571428571429	0.66
Toll-7	CG11294	0.6	0.173	0.25	0.428571428571429	0.66
Toll-7	sr	0.56	0.173	0.25	0.428571428571429	0.66
Toll-7	scro	0.26	0.173	0.25	0.428571428571429	0.66
Toll-7	ham	0.24	0.173	0.25	0.428571428571429	0.66
Toll-7	fru	0.16	0.173	0.25	0.428571428571429	0.66
Toll-7	Vsx1	0.11	0.173	0.25	0.428571428571429	0.66
Toll-7	kn	0.05	0.173	0.25	0.428571428571429	0.66
Toll-7	run	0.02	0.173	0.25	0.428571428571429	0.66
Toll-7	Sox102F	0.01	0.173	0.25	0.428571428571429	0.66
Toll-7	ey	-0.09	0.173	0.25	0.428571428571429	0.66
CG11208	ap	7.4	0.107	0.07	0.333333333333333	0.54
CG11208	vvl	4.01	0.107	0.07	0.333333333333333	0.54
CG11208	CG43689	2.74	0.107	0.07	0.333333333333333	0.54
CG11208	aop	2.68	0.107	0.07	0.333333333333333	0.54
CG11208	pdm3	2.03	0.107	0.07	0.333333333333333	0.54
CG11208	Dll	2.03	0.107	0.07	0.333333333333333	0.54
CG11208	bi	1.94	0.107	0.07	0.333333333333333	0.54
CG11208	tsh	1.8	0.107	0.07	0.333333333333333	0.54
CG11208	CG11294	1.72	0.107	0.07	0.333333333333333	0.54
CG11208	fru	1.43	0.107	0.07	0.333333333333333	0.54
CG11208	tj	1.28	0.107	0.07	0.333333333333333	0.54
CG11208	dm	1.04	0.107	0.07	0.333333333333333	0.54
CG11208	CG4328	1.01	0.107	0.07	0.333333333333333	0.54
CG11208	CG32105	0.66	0.107	0.07	0.333333333333333	0.54
CG11208	ab	0.62	0.107	0.07	0.333333333333333	0.54
CG11208	svp	0.5	0.107	0.07	0.333333333333333	0.54
CG11208	D	0.5	0.107	0.07	0.333333333333333	0.54
CG11208	ham	0.46	0.107	0.07	0.333333333333333	0.54
CG11208	ey	0.4	0.107	0.07	0.333333333333333	0.54
CG11208	CG3726	0.31	0.107	0.07	0.333333333333333	0.54
CG11208	CG32532	0.31	0.107	0.07	0.333333333333333	0.54
CG11208	fd59A	0.28	0.107	0.07	0.333333333333333	0.54
CG11208	dve	0.24	0.107	0.07	0.333333333333333	0.54
CG11208	mirr	0.2	0.107	0.07	0.333333333333333	0.54
CG11208	run	0.19	0.107	0.07	0.333333333333333	0.54
CG11208	scro	0.16	0.107	0.07	0.333333333333333	0.54
CG11208	toy	0.16	0.107	0.07	0.333333333333333	0.54
CG11208	sr	0.04	0.107	0.07	0.333333333333333	0.54
CG11208	zfh1	0.02	0.107	0.07	0.333333333333333	0.54
CG11208	Stat92E	-0.01	0.107	0.07	0.333333333333333	0.54
Hsl	scro	7.02	0.07	-0.3	0.258198889747161	0.22
Hsl	Sox102F	4.48	0.07	-0.3	0.258198889747161	0.22
Hsl	bi	3.86	0.07	-0.3	0.258198889747161	0.22
Hsl	tj	3.67	0.07	-0.3	0.258198889747161	0.22
Hsl	vvl	2.38	0.07	-0.3	0.258198889747161	0.22
Hsl	D	2.33	0.07	-0.3	0.258198889747161	0.22
Hsl	dan	2.22	0.07	-0.3	0.258198889747161	0.22
Hsl	pros	2.22	0.07	-0.3	0.258198889747161	0.22
Hsl	Dll	1.62	0.07	-0.3	0.258198889747161	0.22
Hsl	ab	1.38	0.07	-0.3	0.258198889747161	0.22
Hsl	CG9932	1.28	0.07	-0.3	0.258198889747161	0.22
Hsl	SoxN	1.27	0.07	-0.3	0.258198889747161	0.22
Hsl	oc	1.19	0.07	-0.3	0.258198889747161	0.22
Hsl	ap	1.09	0.07	-0.3	0.258198889747161	0.22
Hsl	fkh	1.04	0.07	-0.3	0.258198889747161	0.22
Hsl	tsh	1.01	0.07	-0.3	0.258198889747161	0.22
Hsl	noc	1.01	0.07	-0.3	0.258198889747161	0.22
Hsl	Ets65A	0.97	0.07	-0.3	0.258198889747161	0.22
Hsl	aop	0.88	0.07	-0.3	0.258198889747161	0.22
Hsl	CG4328	0.82	0.07	-0.3	0.258198889747161	0.22
Hsl	Hmx	0.65	0.07	-0.3	0.258198889747161	0.22
Hsl	zfh1	0.64	0.07	-0.3	0.258198889747161	0.22
Hsl	Stat92E	0.62	0.07	-0.3	0.258198889747161	0.22
Hsl	elB	0.61	0.07	-0.3	0.258198889747161	0.22
Hsl	NK7.1	0.33	0.07	-0.3	0.258198889747161	0.22
Hsl	CG34340	0.29	0.07	-0.3	0.258198889747161	0.22
Hsl	Vsx1	0.28	0.07	-0.3	0.258198889747161	0.22
Hsl	tup	0.19	0.07	-0.3	0.258198889747161	0.22
Hsl	run	0.17	0.07	-0.3	0.258198889747161	0.22
Hsl	hbn	0.12	0.07	-0.3	0.258198889747161	0.22
RpS18	oc	3.27	0.113	0.09	0.683130051063973	0.87
RpS18	CG4328	2.79	0.113	0.09	0.683130051063973	0.87
RpS18	sim	2.58	0.113	0.09	0.683130051063973	0.87
RpS18	tj	1.88	0.113	0.09	0.683130051063973	0.87
RpS18	fkh	1.57	0.113	0.09	0.683130051063973	0.87
RpS18	dve	1.37	0.113	0.09	0.683130051063973	0.87
RpS18	zfh2	1.11	0.113	0.09	0.683130051063973	0.87
RpS18	Ets65A	1.1	0.113	0.09	0.683130051063973	0.87
RpS18	ham	1.04	0.113	0.09	0.683130051063973	0.87
RpS18	Sox21b	0.97	0.113	0.09	0.683130051063973	0.87
RpS18	bsh	0.92	0.113	0.09	0.683130051063973	0.87
RpS18	ab	0.85	0.113	0.09	0.683130051063973	0.87
RpS18	elB	0.84	0.113	0.09	0.683130051063973	0.87
RpS18	run	0.76	0.113	0.09	0.683130051063973	0.87
RpS18	Dll	0.74	0.113	0.09	0.683130051063973	0.87
RpS18	erm	0.38	0.113	0.09	0.683130051063973	0.87
RpS18	Vsx2	0.37	0.113	0.09	0.683130051063973	0.87
RpS18	luna	0.35	0.113	0.09	0.683130051063973	0.87
RpS18	vvl	0.32	0.113	0.09	0.683130051063973	0.87
RpS18	CG32532	0.32	0.113	0.09	0.683130051063973	0.87
RpS18	CG9932	0.14	0.113	0.09	0.683130051063973	0.87
RpS18	CG11085	0.08	0.113	0.09	0.683130051063973	0.87
RpS18	dmrt99B	-0.12	0.113	0.09	0.683130051063973	0.87
RpS18	toy	-0.13	0.113	0.09	0.683130051063973	0.87
RpS18	CG34340	-0.21	0.113	0.09	0.683130051063973	0.87
RpS18	sr	-0.24	0.113	0.09	0.683130051063973	0.87
RpS18	tsh	-0.29	0.113	0.09	0.683130051063973	0.87
RpS18	bab2	-0.38	0.113	0.09	0.683130051063973	0.87
RpS18	CG3726	-0.53	0.113	0.09	0.683130051063973	0.87
RpS18	SoxN	-0.63	0.113	0.09	0.683130051063973	0.87
CG11788	CG11294	11.96	0.049	0.14	0.2	0.25
CG11788	tsh	4.82	0.049	0.14	0.2	0.25
CG11788	Lim3	4.71	0.049	0.14	0.2	0.25
CG11788	TfAP-2	4.15	0.049	0.14	0.2	0.25
CG11788	tj	2.97	0.049	0.14	0.2	0.25
CG11788	CG32105	2	0.049	0.14	0.2	0.25
CG11788	Hmx	1.54	0.049	0.14	0.2	0.25
CG11788	Awh	1.3	0.049	0.14	0.2	0.25
CG11788	mirr	1.16	0.049	0.14	0.2	0.25
CG11788	ct	0.81	0.049	0.14	0.2	0.25
CG11788	ey	0.78	0.049	0.14	0.2	0.25
CG11788	hth	0.77	0.049	0.14	0.2	0.25
CG11788	CG9932	0.69	0.049	0.14	0.2	0.25
CG11788	Vsx2	0.4	0.049	0.14	0.2	0.25
CG11788	Sox102F	0.26	0.049	0.14	0.2	0.25
CG11788	CG4328	0.24	0.049	0.14	0.2	0.25
CG11788	dmrt99B	0.11	0.049	0.14	0.2	0.25
CG11788	SoxN	0.07	0.049	0.14	0.2	0.25
CG11788	pros	0.03	0.049	0.14	0.2	0.25
CG11788	noc	-0.09	0.049	0.14	0.2	0.25
CG11788	fru	-0.09	0.049	0.14	0.2	0.25
CG11788	dve	-0.09	0.049	0.14	0.2	0.25
CG11788	bab2	-0.16	0.049	0.14	0.2	0.25
CG11788	kn	-0.17	0.049	0.14	0.2	0.25
CG11788	zfh1	-0.29	0.049	0.14	0.2	0.25
CG11788	zfh2	-0.3	0.049	0.14	0.2	0.25
CG11788	dac	-0.32	0.049	0.14	0.2	0.25
CG11788	CG9650	-0.34	0.049	0.14	0.2	0.25
CG11788	Stat92E	-0.36	0.049	0.14	0.2	0.25
CG11788	D	-0.43	0.049	0.14	0.2	0.25
CG9143	fkh	3.89	0.083	-0.59	0.447213595499958	0.42
CG9143	ey	3.53	0.083	-0.59	0.447213595499958	0.42
CG9143	Lim3	3.41	0.083	-0.59	0.447213595499958	0.42
CG9143	dac	2.85	0.083	-0.59	0.447213595499958	0.42
CG9143	apt	2.32	0.083	-0.59	0.447213595499958	0.42
CG9143	CG3726	1.98	0.083	-0.59	0.447213595499958	0.42
CG9143	dve	1.87	0.083	-0.59	0.447213595499958	0.42
CG9143	NK7.1	1.61	0.083	-0.59	0.447213595499958	0.42
CG9143	Dll	1.45	0.083	-0.59	0.447213595499958	0.42
CG9143	toy	1.26	0.083	-0.59	0.447213595499958	0.42
CG9143	danr	1.19	0.083	-0.59	0.447213595499958	0.42
CG9143	Hmx	1.19	0.083	-0.59	0.447213595499958	0.42
CG9143	zfh2	0.92	0.083	-0.59	0.447213595499958	0.42
CG9143	pros	0.76	0.083	-0.59	0.447213595499958	0.42
CG9143	bab1	0.73	0.083	-0.59	0.447213595499958	0.42
CG9143	Vsx1	0.71	0.083	-0.59	0.447213595499958	0.42
CG9143	CG4328	0.69	0.083	-0.59	0.447213595499958	0.42
CG9143	RunxB	0.56	0.083	-0.59	0.447213595499958	0.42
CG9143	D	0.52	0.083	-0.59	0.447213595499958	0.42
CG9143	CG43689	0.48	0.083	-0.59	0.447213595499958	0.42
CG9143	tj	0.32	0.083	-0.59	0.447213595499958	0.42
CG9143	erm	0.29	0.083	-0.59	0.447213595499958	0.42
CG9143	elB	0.24	0.083	-0.59	0.447213595499958	0.42
CG9143	vvl	0.2	0.083	-0.59	0.447213595499958	0.42
CG9143	zfh1	0.14	0.083	-0.59	0.447213595499958	0.42
CG9143	CG9932	0.14	0.083	-0.59	0.447213595499958	0.42
CG9143	Awh	0.12	0.083	-0.59	0.447213595499958	0.42
CG9143	mirr	0.12	0.083	-0.59	0.447213595499958	0.42
CG9143	hbn	0.09	0.083	-0.59	0.447213595499958	0.42
CG9143	bab2	0.02	0.083	-0.59	0.447213595499958	0.42
CG11200	CG34340	6.92	0.081	0.03	0.174077655955698	0.22
CG11200	zfh2	5.79	0.081	0.03	0.174077655955698	0.22
CG11200	CG11294	5.41	0.081	0.03	0.174077655955698	0.22
CG11200	br	3.6	0.081	0.03	0.174077655955698	0.22
CG11200	vvl	3.2	0.081	0.03	0.174077655955698	0.22
CG11200	ap	2.19	0.081	0.03	0.174077655955698	0.22
CG11200	ct	2.16	0.081	0.03	0.174077655955698	0.22
CG11200	CG3726	2.02	0.081	0.03	0.174077655955698	0.22
CG11200	CG9650	1.98	0.081	0.03	0.174077655955698	0.22
CG11200	Ets65A	1.79	0.081	0.03	0.174077655955698	0.22
CG11200	bi	1.79	0.081	0.03	0.174077655955698	0.22
CG11200	RunxB	1.58	0.081	0.03	0.174077655955698	0.22
CG11200	Sox21b	1.38	0.081	0.03	0.174077655955698	0.22
CG11200	Stat92E	1.27	0.081	0.03	0.174077655955698	0.22
CG11200	ab	1.16	0.081	0.03	0.174077655955698	0.22
CG11200	Awh	0.81	0.081	0.03	0.174077655955698	0.22
CG11200	erm	0.78	0.081	0.03	0.174077655955698	0.22
CG11200	ham	0.76	0.081	0.03	0.174077655955698	0.22
CG11200	aop	0.61	0.081	0.03	0.174077655955698	0.22
CG11200	tsh	0.55	0.081	0.03	0.174077655955698	0.22
CG11200	CG32532	0.55	0.081	0.03	0.174077655955698	0.22
CG11200	apt	0.43	0.081	0.03	0.174077655955698	0.22
CG11200	Vsx2	0.39	0.081	0.03	0.174077655955698	0.22
CG11200	zfh1	0.38	0.081	0.03	0.174077655955698	0.22
CG11200	CG4328	0.34	0.081	0.03	0.174077655955698	0.22
CG11200	NK7.1	0.24	0.081	0.03	0.174077655955698	0.22
CG11200	svp	0.22	0.081	0.03	0.174077655955698	0.22
CG11200	CG43689	0.16	0.081	0.03	0.174077655955698	0.22
CG11200	dan	0.1	0.081	0.03	0.174077655955698	0.22
CG11200	TfAP-2	0.09	0.081	0.03	0.174077655955698	0.22
CG12484	tsh	5.09	0.207	-0.51	0.447213595499958	0.9
CG12484	dve	4.63	0.207	-0.51	0.447213595499958	0.9
CG12484	NK7.1	3.51	0.207	-0.51	0.447213595499958	0.9
CG12484	Camta	3.39	0.207	-0.51	0.447213595499958	0.9
CG12484	ab	2.86	0.207	-0.51	0.447213595499958	0.9
CG12484	apt	2.42	0.207	-0.51	0.447213595499958	0.9
CG12484	fkh	1.74	0.207	-0.51	0.447213595499958	0.9
CG12484	ham	1.7	0.207	-0.51	0.447213595499958	0.9
CG12484	zfh2	1.61	0.207	-0.51	0.447213595499958	0.9
CG12484	CG3726	1.38	0.207	-0.51	0.447213595499958	0.9
CG12484	Hmx	1.18	0.207	-0.51	0.447213595499958	0.9
CG12484	pros	1.16	0.207	-0.51	0.447213595499958	0.9
CG12484	Ets65A	1.04	0.207	-0.51	0.447213595499958	0.9
CG12484	oc	1.03	0.207	-0.51	0.447213595499958	0.9
CG12484	Lim3	0.99	0.207	-0.51	0.447213595499958	0.9
CG12484	lov	0.82	0.207	-0.51	0.447213595499958	0.9
CG12484	RunxB	0.69	0.207	-0.51	0.447213595499958	0.9
CG12484	hth	0.57	0.207	-0.51	0.447213595499958	0.9
CG12484	CG9932	0.51	0.207	-0.51	0.447213595499958	0.9
CG12484	danr	0.42	0.207	-0.51	0.447213595499958	0.9
CG12484	tup	0.38	0.207	-0.51	0.447213595499958	0.9
CG12484	CG11294	0.31	0.207	-0.51	0.447213595499958	0.9
CG12484	Vsx1	0.01	0.207	-0.51	0.447213595499958	0.9
CG12484	bab2	-0.04	0.207	-0.51	0.447213595499958	0.9
CG12484	kn	-0.04	0.207	-0.51	0.447213595499958	0.9
CG12484	sr	-0.05	0.207	-0.51	0.447213595499958	0.9
CG12484	bsh	-0.07	0.207	-0.51	0.447213595499958	0.9
CG12484	run	-0.12	0.207	-0.51	0.447213595499958	0.9
CG12484	svp	-0.19	0.207	-0.51	0.447213595499958	0.9
CG12484	bab1	-0.22	0.207	-0.51	0.447213595499958	0.9
Nnf1a	bab1	11.81	0.1	0.43	0.0666666666666667	0.01
Nnf1a	Lim3	4.59	0.1	0.43	0.0666666666666667	0.01
Nnf1a	br	2.47	0.1	0.43	0.0666666666666667	0.01
Nnf1a	tsh	2.13	0.1	0.43	0.0666666666666667	0.01
Nnf1a	CG34340	2.11	0.1	0.43	0.0666666666666667	0.01
Nnf1a	fru	2	0.1	0.43	0.0666666666666667	0.01
Nnf1a	elB	1.66	0.1	0.43	0.0666666666666667	0.01
Nnf1a	fd59A	1.5	0.1	0.43	0.0666666666666667	0.01
Nnf1a	ham	1.35	0.1	0.43	0.0666666666666667	0.01
Nnf1a	Vsx2	1.26	0.1	0.43	0.0666666666666667	0.01
Nnf1a	CG32105	1.22	0.1	0.43	0.0666666666666667	0.01
Nnf1a	Dll	1.2	0.1	0.43	0.0666666666666667	0.01
Nnf1a	sim	1.19	0.1	0.43	0.0666666666666667	0.01
Nnf1a	dan	1.05	0.1	0.43	0.0666666666666667	0.01
Nnf1a	Hmx	1.01	0.1	0.43	0.0666666666666667	0.01
Nnf1a	zfh2	0.92	0.1	0.43	0.0666666666666667	0.01
Nnf1a	fkh	0.73	0.1	0.43	0.0666666666666667	0.01
Nnf1a	vvl	0.63	0.1	0.43	0.0666666666666667	0.01
Nnf1a	CG11085	0.6	0.1	0.43	0.0666666666666667	0.01
Nnf1a	bi	0.4	0.1	0.43	0.0666666666666667	0.01
Nnf1a	mirr	0.14	0.1	0.43	0.0666666666666667	0.01
Nnf1a	ct	-0.12	0.1	0.43	0.0666666666666667	0.01
Nnf1a	aop	-0.18	0.1	0.43	0.0666666666666667	0.01
Nnf1a	Camta	-0.18	0.1	0.43	0.0666666666666667	0.01
Nnf1a	CG9650	-0.21	0.1	0.43	0.0666666666666667	0.01
Nnf1a	Awh	-0.22	0.1	0.43	0.0666666666666667	0.01
Nnf1a	hbn	-0.29	0.1	0.43	0.0666666666666667	0.01
Nnf1a	danr	-0.33	0.1	0.43	0.0666666666666667	0.01
Nnf1a	foxo	-0.43	0.1	0.43	0.0666666666666667	0.01
Nnf1a	noc	-0.44	0.1	0.43	0.0666666666666667	0.01
CG16742	oc	10.71	0.069	0.08	-0.0666666666666667	0.55
CG16742	ey	3.78	0.069	0.08	-0.0666666666666667	0.55
CG16742	CG43689	3.6	0.069	0.08	-0.0666666666666667	0.55
CG16742	Camta	2.85	0.069	0.08	-0.0666666666666667	0.55
CG16742	CG4328	1.93	0.069	0.08	-0.0666666666666667	0.55
CG16742	Awh	1.61	0.069	0.08	-0.0666666666666667	0.55
CG16742	zfh1	1.49	0.069	0.08	-0.0666666666666667	0.55
CG16742	ham	1.43	0.069	0.08	-0.0666666666666667	0.55
CG16742	fkh	1.4	0.069	0.08	-0.0666666666666667	0.55
CG16742	CG11294	1.3	0.069	0.08	-0.0666666666666667	0.55
CG16742	dac	1.29	0.069	0.08	-0.0666666666666667	0.55
CG16742	elB	1.17	0.069	0.08	-0.0666666666666667	0.55
CG16742	CG9932	1.13	0.069	0.08	-0.0666666666666667	0.55
CG16742	Stat92E	1.13	0.069	0.08	-0.0666666666666667	0.55
CG16742	luna	0.77	0.069	0.08	-0.0666666666666667	0.55
CG16742	RunxB	0.76	0.069	0.08	-0.0666666666666667	0.55
CG16742	fru	0.71	0.069	0.08	-0.0666666666666667	0.55
CG16742	CG32105	0.71	0.069	0.08	-0.0666666666666667	0.55
CG16742	Sox102F	0.6	0.069	0.08	-0.0666666666666667	0.55
CG16742	pros	0.47	0.069	0.08	-0.0666666666666667	0.55
CG16742	svp	0.47	0.069	0.08	-0.0666666666666667	0.55
CG16742	ap	0.45	0.069	0.08	-0.0666666666666667	0.55
CG16742	sr	0.39	0.069	0.08	-0.0666666666666667	0.55
CG16742	ct	0.35	0.069	0.08	-0.0666666666666667	0.55
CG16742	D	0.19	0.069	0.08	-0.0666666666666667	0.55
CG16742	CG34340	0.08	0.069	0.08	-0.0666666666666667	0.55
CG16742	fd59A	0.02	0.069	0.08	-0.0666666666666667	0.55
CG16742	tsh	-0.01	0.069	0.08	-0.0666666666666667	0.55
CG16742	dve	-0.05	0.069	0.08	-0.0666666666666667	0.55
CG16742	dan	-0.18	0.069	0.08	-0.0666666666666667	0.55
rig	Hmx	3.95	0.095	0.08	0.181568259800641	0.07
rig	toy	3.67	0.095	0.08	0.181568259800641	0.07
rig	dac	3.18	0.095	0.08	0.181568259800641	0.07
rig	CG32532	3.04	0.095	0.08	0.181568259800641	0.07
rig	Awh	2.38	0.095	0.08	0.181568259800641	0.07
rig	Sox102F	1.83	0.095	0.08	0.181568259800641	0.07
rig	run	1.38	0.095	0.08	0.181568259800641	0.07
rig	zfh1	1.23	0.095	0.08	0.181568259800641	0.07
rig	tup	1.2	0.095	0.08	0.181568259800641	0.07
rig	bi	1.11	0.095	0.08	0.181568259800641	0.07
rig	CG4328	0.88	0.095	0.08	0.181568259800641	0.07
rig	Stat92E	0.86	0.095	0.08	0.181568259800641	0.07
rig	erm	0.85	0.095	0.08	0.181568259800641	0.07
rig	zfh2	0.85	0.095	0.08	0.181568259800641	0.07
rig	elB	0.78	0.095	0.08	0.181568259800641	0.07
rig	apt	0.77	0.095	0.08	0.181568259800641	0.07
rig	D	0.69	0.095	0.08	0.181568259800641	0.07
rig	noc	0.66	0.095	0.08	0.181568259800641	0.07
rig	Ets65A	0.63	0.095	0.08	0.181568259800641	0.07
rig	fru	0.61	0.095	0.08	0.181568259800641	0.07
rig	TfAP-2	0.55	0.095	0.08	0.181568259800641	0.07
rig	aop	0.52	0.095	0.08	0.181568259800641	0.07
rig	br	0.51	0.095	0.08	0.181568259800641	0.07
rig	sim	0.47	0.095	0.08	0.181568259800641	0.07
rig	CG34340	0.38	0.095	0.08	0.181568259800641	0.07
rig	CG9932	0.37	0.095	0.08	0.181568259800641	0.07
rig	CG11085	0.2	0.095	0.08	0.181568259800641	0.07
rig	bab1	0.14	0.095	0.08	0.181568259800641	0.07
rig	bsh	0.1	0.095	0.08	0.181568259800641	0.07
rig	Sox21b	-0.03	0.095	0.08	0.181568259800641	0.07
Fem-1	Camta	11.09	0.193	-0.11	0.382970843102535	0.33
Fem-1	sr	5.67	0.193	-0.11	0.382970843102535	0.33
Fem-1	fru	5.25	0.193	-0.11	0.382970843102535	0.33
Fem-1	ab	3.15	0.193	-0.11	0.382970843102535	0.33
Fem-1	CG9932	1.7	0.193	-0.11	0.382970843102535	0.33
Fem-1	CG32532	1.65	0.193	-0.11	0.382970843102535	0.33
Fem-1	bsh	1.58	0.193	-0.11	0.382970843102535	0.33
Fem-1	Dll	1.35	0.193	-0.11	0.382970843102535	0.33
Fem-1	hbn	1.27	0.193	-0.11	0.382970843102535	0.33
Fem-1	ap	1.21	0.193	-0.11	0.382970843102535	0.33
Fem-1	run	1.13	0.193	-0.11	0.382970843102535	0.33
Fem-1	D	1.11	0.193	-0.11	0.382970843102535	0.33
Fem-1	fkh	1.08	0.193	-0.11	0.382970843102535	0.33
Fem-1	dve	0.96	0.193	-0.11	0.382970843102535	0.33
Fem-1	vvl	0.87	0.193	-0.11	0.382970843102535	0.33
Fem-1	sim	0.74	0.193	-0.11	0.382970843102535	0.33
Fem-1	CG11085	0.73	0.193	-0.11	0.382970843102535	0.33
Fem-1	dmrt99B	0.73	0.193	-0.11	0.382970843102535	0.33
Fem-1	mirr	0.57	0.193	-0.11	0.382970843102535	0.33
Fem-1	Ets65A	0.5	0.193	-0.11	0.382970843102535	0.33
Fem-1	danr	0.29	0.193	-0.11	0.382970843102535	0.33
Fem-1	erm	0.27	0.193	-0.11	0.382970843102535	0.33
Fem-1	pros	0.23	0.193	-0.11	0.382970843102535	0.33
Fem-1	CG43689	0.22	0.193	-0.11	0.382970843102535	0.33
Fem-1	CG34340	0.16	0.193	-0.11	0.382970843102535	0.33
Fem-1	Awh	0.13	0.193	-0.11	0.382970843102535	0.33
Fem-1	noc	-0.02	0.193	-0.11	0.382970843102535	0.33
Fem-1	hth	-0.08	0.193	-0.11	0.382970843102535	0.33
Fem-1	CG9650	-0.1	0.193	-0.11	0.382970843102535	0.33
Fem-1	Sox102F	-0.1	0.193	-0.11	0.382970843102535	0.33
dpr	danr	12.02	0.624	-0.03	0.124034734589208	0.01
dpr	NK7.1	1.4	0.624	-0.03	0.124034734589208	0.01
dpr	tj	1.27	0.624	-0.03	0.124034734589208	0.01
dpr	mirr	1.24	0.624	-0.03	0.124034734589208	0.01
dpr	CG34340	1.01	0.624	-0.03	0.124034734589208	0.01
dpr	apt	0.98	0.624	-0.03	0.124034734589208	0.01
dpr	br	0.89	0.624	-0.03	0.124034734589208	0.01
dpr	ey	0.85	0.624	-0.03	0.124034734589208	0.01
dpr	sr	0.81	0.624	-0.03	0.124034734589208	0.01
dpr	zfh1	0.79	0.624	-0.03	0.124034734589208	0.01
dpr	zfh2	0.78	0.624	-0.03	0.124034734589208	0.01
dpr	CG32105	0.64	0.624	-0.03	0.124034734589208	0.01
dpr	luna	0.38	0.624	-0.03	0.124034734589208	0.01
dpr	SoxN	0.16	0.624	-0.03	0.124034734589208	0.01
dpr	ab	0.14	0.624	-0.03	0.124034734589208	0.01
dpr	CG4328	0.1	0.624	-0.03	0.124034734589208	0.01
dpr	noc	-0.03	0.624	-0.03	0.124034734589208	0.01
dpr	bab1	-0.08	0.624	-0.03	0.124034734589208	0.01
dpr	tsh	-0.12	0.624	-0.03	0.124034734589208	0.01
dpr	dmrt99B	-0.12	0.624	-0.03	0.124034734589208	0.01
dpr	Ets65A	-0.13	0.624	-0.03	0.124034734589208	0.01
dpr	dac	-0.19	0.624	-0.03	0.124034734589208	0.01
dpr	CG32532	-0.23	0.624	-0.03	0.124034734589208	0.01
dpr	D	-0.39	0.624	-0.03	0.124034734589208	0.01
dpr	bsh	-0.41	0.624	-0.03	0.124034734589208	0.01
dpr	Stat92E	-0.42	0.624	-0.03	0.124034734589208	0.01
dpr	Sox102F	-0.69	0.624	-0.03	0.124034734589208	0.01
dpr	oc	-0.72	0.624	-0.03	0.124034734589208	0.01
dpr	CG9932	-0.78	0.624	-0.03	0.124034734589208	0.01
dpr	lov	-1.02	0.624	-0.03	0.124034734589208	0.01
hbn	Ets65A	12.49	1.003	-0.34	-0.0975900072948533	0.93
hbn	foxo	6.68	1.003	-0.34	-0.0975900072948533	0.93
hbn	CG3726	3.56	1.003	-0.34	-0.0975900072948533	0.93
hbn	noc	2.58	1.003	-0.34	-0.0975900072948533	0.93
hbn	dmrt99B	2.33	1.003	-0.34	-0.0975900072948533	0.93
hbn	tj	2.13	1.003	-0.34	-0.0975900072948533	0.93
hbn	CG9932	1.66	1.003	-0.34	-0.0975900072948533	0.93
hbn	lov	1.4	1.003	-0.34	-0.0975900072948533	0.93
hbn	RunxB	1.39	1.003	-0.34	-0.0975900072948533	0.93
hbn	CG32532	1.21	1.003	-0.34	-0.0975900072948533	0.93
hbn	sim	1.18	1.003	-0.34	-0.0975900072948533	0.93
hbn	oc	1.11	1.003	-0.34	-0.0975900072948533	0.93
hbn	hth	1.04	1.003	-0.34	-0.0975900072948533	0.93
hbn	ap	1.02	1.003	-0.34	-0.0975900072948533	0.93
hbn	Stat92E	1.01	1.003	-0.34	-0.0975900072948533	0.93
hbn	sr	0.75	1.003	-0.34	-0.0975900072948533	0.93
hbn	CG11294	0.64	1.003	-0.34	-0.0975900072948533	0.93
hbn	pros	0.63	1.003	-0.34	-0.0975900072948533	0.93
hbn	ct	0.62	1.003	-0.34	-0.0975900072948533	0.93
hbn	Lim3	0.54	1.003	-0.34	-0.0975900072948533	0.93
hbn	pdm3	0.32	1.003	-0.34	-0.0975900072948533	0.93
hbn	CG32105	0.32	1.003	-0.34	-0.0975900072948533	0.93
hbn	luna	0.23	1.003	-0.34	-0.0975900072948533	0.93
hbn	Camta	0.16	1.003	-0.34	-0.0975900072948533	0.93
hbn	zfh2	0.1	1.003	-0.34	-0.0975900072948533	0.93
hbn	aop	0.02	1.003	-0.34	-0.0975900072948533	0.93
hbn	zfh1	-0.04	1.003	-0.34	-0.0975900072948533	0.93
hbn	Vsx1	-0.09	1.003	-0.34	-0.0975900072948533	0.93
hbn	CG43689	-0.09	1.003	-0.34	-0.0975900072948533	0.93
hbn	ey	-0.17	1.003	-0.34	-0.0975900072948533	0.93
CG9350	dan	5.18	0.129	-0.48	0.227710017021324	0.35
CG9350	br	4.83	0.129	-0.48	0.227710017021324	0.35
CG9350	aop	4.63	0.129	-0.48	0.227710017021324	0.35
CG9350	fd59A	3.32	0.129	-0.48	0.227710017021324	0.35
CG9350	dac	2.07	0.129	-0.48	0.227710017021324	0.35
CG9350	lov	1.98	0.129	-0.48	0.227710017021324	0.35
CG9350	sim	1.8	0.129	-0.48	0.227710017021324	0.35
CG9350	bab2	1.69	0.129	-0.48	0.227710017021324	0.35
CG9350	CG4328	1.54	0.129	-0.48	0.227710017021324	0.35
CG9350	noc	1.5	0.129	-0.48	0.227710017021324	0.35
CG9350	CG9650	1.28	0.129	-0.48	0.227710017021324	0.35
CG9350	kn	1.24	0.129	-0.48	0.227710017021324	0.35
CG9350	elB	1.13	0.129	-0.48	0.227710017021324	0.35
CG9350	bsh	1.05	0.129	-0.48	0.227710017021324	0.35
CG9350	bab1	0.96	0.129	-0.48	0.227710017021324	0.35
CG9350	Hmx	0.95	0.129	-0.48	0.227710017021324	0.35
CG9350	RunxB	0.72	0.129	-0.48	0.227710017021324	0.35
CG9350	Dll	0.67	0.129	-0.48	0.227710017021324	0.35
CG9350	fru	0.65	0.129	-0.48	0.227710017021324	0.35
CG9350	toy	0.55	0.129	-0.48	0.227710017021324	0.35
CG9350	tsh	0.42	0.129	-0.48	0.227710017021324	0.35
CG9350	CG32105	0.24	0.129	-0.48	0.227710017021324	0.35
CG9350	CG3726	0.23	0.129	-0.48	0.227710017021324	0.35
CG9350	pros	0.2	0.129	-0.48	0.227710017021324	0.35
CG9350	CG32532	0.13	0.129	-0.48	0.227710017021324	0.35
CG9350	sr	0.11	0.129	-0.48	0.227710017021324	0.35
CG9350	svp	0.09	0.129	-0.48	0.227710017021324	0.35
CG9350	scro	0.02	0.129	-0.48	0.227710017021324	0.35
CG9350	D	-0.24	0.129	-0.48	0.227710017021324	0.35
CG9350	dmrt99B	-0.27	0.129	-0.48	0.227710017021324	0.35
mRpL54	Stat92E	7.33	0.1	0.2	0.487950036474267	0.34
mRpL54	kn	6.49	0.1	0.2	0.487950036474267	0.34
mRpL54	br	3.8	0.1	0.2	0.487950036474267	0.34
mRpL54	ham	2.41	0.1	0.2	0.487950036474267	0.34
mRpL54	bi	1.64	0.1	0.2	0.487950036474267	0.34
mRpL54	vvl	1.57	0.1	0.2	0.487950036474267	0.34
mRpL54	run	1.55	0.1	0.2	0.487950036474267	0.34
mRpL54	Hmx	1.54	0.1	0.2	0.487950036474267	0.34
mRpL54	apt	1.48	0.1	0.2	0.487950036474267	0.34
mRpL54	svp	1.44	0.1	0.2	0.487950036474267	0.34
mRpL54	ey	1.41	0.1	0.2	0.487950036474267	0.34
mRpL54	Dll	1.31	0.1	0.2	0.487950036474267	0.34
mRpL54	fkh	1.3	0.1	0.2	0.487950036474267	0.34
mRpL54	bsh	0.75	0.1	0.2	0.487950036474267	0.34
mRpL54	CG32532	0.71	0.1	0.2	0.487950036474267	0.34
mRpL54	toy	0.71	0.1	0.2	0.487950036474267	0.34
mRpL54	CG3726	0.42	0.1	0.2	0.487950036474267	0.34
mRpL54	ap	0.28	0.1	0.2	0.487950036474267	0.34
mRpL54	scro	0.17	0.1	0.2	0.487950036474267	0.34
mRpL54	mirr	0.13	0.1	0.2	0.487950036474267	0.34
mRpL54	SoxN	0.1	0.1	0.2	0.487950036474267	0.34
mRpL54	CG32105	0.06	0.1	0.2	0.487950036474267	0.34
mRpL54	bab2	-0.01	0.1	0.2	0.487950036474267	0.34
mRpL54	hth	-0.26	0.1	0.2	0.487950036474267	0.34
mRpL54	Awh	-0.27	0.1	0.2	0.487950036474267	0.34
mRpL54	zfh2	-0.33	0.1	0.2	0.487950036474267	0.34
mRpL54	pros	-0.38	0.1	0.2	0.487950036474267	0.34
mRpL54	dan	-0.5	0.1	0.2	0.487950036474267	0.34
mRpL54	Vsx1	-0.52	0.1	0.2	0.487950036474267	0.34
mRpL54	bab1	-0.52	0.1	0.2	0.487950036474267	0.34
CG4038	dmrt99B	9.46	0.119	0.22	0.142857142857143	0.15
CG4038	Stat92E	6.44	0.119	0.22	0.142857142857143	0.15
CG4038	Ets65A	4.87	0.119	0.22	0.142857142857143	0.15
CG4038	aop	4.3	0.119	0.22	0.142857142857143	0.15
CG4038	pros	3.46	0.119	0.22	0.142857142857143	0.15
CG4038	CG9932	2.7	0.119	0.22	0.142857142857143	0.15
CG4038	noc	2.41	0.119	0.22	0.142857142857143	0.15
CG4038	zfh1	2.29	0.119	0.22	0.142857142857143	0.15
CG4038	RunxB	2.05	0.119	0.22	0.142857142857143	0.15
CG4038	fru	1.95	0.119	0.22	0.142857142857143	0.15
CG4038	dan	1.85	0.119	0.22	0.142857142857143	0.15
CG4038	ct	1.45	0.119	0.22	0.142857142857143	0.15
CG4038	kn	1.34	0.119	0.22	0.142857142857143	0.15
CG4038	CG43689	1.05	0.119	0.22	0.142857142857143	0.15
CG4038	pdm3	0.95	0.119	0.22	0.142857142857143	0.15
CG4038	TfAP-2	0.84	0.119	0.22	0.142857142857143	0.15
CG4038	lov	0.79	0.119	0.22	0.142857142857143	0.15
CG4038	toy	0.67	0.119	0.22	0.142857142857143	0.15
CG4038	bi	0.64	0.119	0.22	0.142857142857143	0.15
CG4038	Vsx1	0.64	0.119	0.22	0.142857142857143	0.15
CG4038	Dll	0.62	0.119	0.22	0.142857142857143	0.15
CG4038	bab1	0.53	0.119	0.22	0.142857142857143	0.15
CG4038	erm	0.34	0.119	0.22	0.142857142857143	0.15
CG4038	bab2	0.25	0.119	0.22	0.142857142857143	0.15
CG4038	Hmx	0.22	0.119	0.22	0.142857142857143	0.15
CG4038	dac	0.13	0.119	0.22	0.142857142857143	0.15
CG4038	Vsx2	-0.06	0.119	0.22	0.142857142857143	0.15
CG4038	CG9650	-0.16	0.119	0.22	0.142857142857143	0.15
CG4038	svp	-0.18	0.119	0.22	0.142857142857143	0.15
CG4038	luna	-0.2	0.119	0.22	0.142857142857143	0.15
ktub	CG32532	4.36	0.095	-0.13	0.174077655955698	0.05
ktub	pros	2.57	0.095	-0.13	0.174077655955698	0.05
ktub	CG11085	1.82	0.095	-0.13	0.174077655955698	0.05
ktub	RunxB	1.54	0.095	-0.13	0.174077655955698	0.05
ktub	CG32105	1.44	0.095	-0.13	0.174077655955698	0.05
ktub	fru	1.08	0.095	-0.13	0.174077655955698	0.05
ktub	bsh	1.05	0.095	-0.13	0.174077655955698	0.05
ktub	Vsx1	1.02	0.095	-0.13	0.174077655955698	0.05
ktub	Stat92E	0.93	0.095	-0.13	0.174077655955698	0.05
ktub	Awh	0.81	0.095	-0.13	0.174077655955698	0.05
ktub	CG4328	0.74	0.095	-0.13	0.174077655955698	0.05
ktub	dac	0.67	0.095	-0.13	0.174077655955698	0.05
ktub	elB	0.51	0.095	-0.13	0.174077655955698	0.05
ktub	CG9932	0.49	0.095	-0.13	0.174077655955698	0.05
ktub	kn	0.31	0.095	-0.13	0.174077655955698	0.05
ktub	ap	0.22	0.095	-0.13	0.174077655955698	0.05
ktub	tj	0.11	0.095	-0.13	0.174077655955698	0.05
ktub	scro	0.08	0.095	-0.13	0.174077655955698	0.05
ktub	ham	0.03	0.095	-0.13	0.174077655955698	0.05
ktub	zfh1	0.01	0.095	-0.13	0.174077655955698	0.05
ktub	mirr	-0.03	0.095	-0.13	0.174077655955698	0.05
ktub	apt	-0.13	0.095	-0.13	0.174077655955698	0.05
ktub	noc	-0.13	0.095	-0.13	0.174077655955698	0.05
ktub	luna	-0.23	0.095	-0.13	0.174077655955698	0.05
ktub	ct	-0.23	0.095	-0.13	0.174077655955698	0.05
ktub	dmrt99B	-0.32	0.095	-0.13	0.174077655955698	0.05
ktub	Hmx	-0.41	0.095	-0.13	0.174077655955698	0.05
ktub	aop	-0.62	0.095	-0.13	0.174077655955698	0.05
ktub	dan	-0.64	0.095	-0.13	0.174077655955698	0.05
ktub	dve	-0.77	0.095	-0.13	0.174077655955698	0.05
Magi	Sox102F	5.85	0.26	0.41	0.227710017021324	0.35
Magi	Ets65A	4.57	0.26	0.41	0.227710017021324	0.35
Magi	SoxN	2.79	0.26	0.41	0.227710017021324	0.35
Magi	dan	2.58	0.26	0.41	0.227710017021324	0.35
Magi	run	2.12	0.26	0.41	0.227710017021324	0.35
Magi	sr	1.96	0.26	0.41	0.227710017021324	0.35
Magi	lov	1.74	0.26	0.41	0.227710017021324	0.35
Magi	Vsx2	1.68	0.26	0.41	0.227710017021324	0.35
Magi	CG9932	1.49	0.26	0.41	0.227710017021324	0.35
Magi	kn	1.48	0.26	0.41	0.227710017021324	0.35
Magi	Awh	1.29	0.26	0.41	0.227710017021324	0.35
Magi	ham	1.2	0.26	0.41	0.227710017021324	0.35
Magi	ab	1.17	0.26	0.41	0.227710017021324	0.35
Magi	tsh	1.11	0.26	0.41	0.227710017021324	0.35
Magi	Vsx1	1	0.26	0.41	0.227710017021324	0.35
Magi	bsh	0.76	0.26	0.41	0.227710017021324	0.35
Magi	NK7.1	0.66	0.26	0.41	0.227710017021324	0.35
Magi	Dll	0.5	0.26	0.41	0.227710017021324	0.35
Magi	sim	0.46	0.26	0.41	0.227710017021324	0.35
Magi	ey	0.42	0.26	0.41	0.227710017021324	0.35
Magi	svp	0.34	0.26	0.41	0.227710017021324	0.35
Magi	TfAP-2	0.32	0.26	0.41	0.227710017021324	0.35
Magi	bi	0.29	0.26	0.41	0.227710017021324	0.35
Magi	mirr	0.25	0.26	0.41	0.227710017021324	0.35
Magi	aop	0.24	0.26	0.41	0.227710017021324	0.35
Magi	CG3726	0.22	0.26	0.41	0.227710017021324	0.35
Magi	CG11294	0.18	0.26	0.41	0.227710017021324	0.35
Magi	CG32105	0.01	0.26	0.41	0.227710017021324	0.35
Magi	CG4328	-0.05	0.26	0.41	0.227710017021324	0.35
Magi	Sox21b	-0.13	0.26	0.41	0.227710017021324	0.35
Xpd	ey	4.77	0.06	-0.14	-0.0666666666666667	0.87
Xpd	toy	4.37	0.06	-0.14	-0.0666666666666667	0.87
Xpd	ct	4.11	0.06	-0.14	-0.0666666666666667	0.87
Xpd	D	3.84	0.06	-0.14	-0.0666666666666667	0.87
Xpd	br	3.16	0.06	-0.14	-0.0666666666666667	0.87
Xpd	CG9932	2.95	0.06	-0.14	-0.0666666666666667	0.87
Xpd	fd59A	2.39	0.06	-0.14	-0.0666666666666667	0.87
Xpd	CG32105	2.2	0.06	-0.14	-0.0666666666666667	0.87
Xpd	ham	2.14	0.06	-0.14	-0.0666666666666667	0.87
Xpd	kn	2.01	0.06	-0.14	-0.0666666666666667	0.87
Xpd	hth	1.95	0.06	-0.14	-0.0666666666666667	0.87
Xpd	foxo	1.8	0.06	-0.14	-0.0666666666666667	0.87
Xpd	SoxN	1.74	0.06	-0.14	-0.0666666666666667	0.87
Xpd	Sox21b	1.65	0.06	-0.14	-0.0666666666666667	0.87
Xpd	lov	1.5	0.06	-0.14	-0.0666666666666667	0.87
Xpd	NK7.1	1.46	0.06	-0.14	-0.0666666666666667	0.87
Xpd	elB	1.41	0.06	-0.14	-0.0666666666666667	0.87
Xpd	oc	1.35	0.06	-0.14	-0.0666666666666667	0.87
Xpd	tup	1.22	0.06	-0.14	-0.0666666666666667	0.87
Xpd	fru	1.2	0.06	-0.14	-0.0666666666666667	0.87
Xpd	mirr	1	0.06	-0.14	-0.0666666666666667	0.87
Xpd	dac	0.85	0.06	-0.14	-0.0666666666666667	0.87
Xpd	noc	0.78	0.06	-0.14	-0.0666666666666667	0.87
Xpd	dm	0.67	0.06	-0.14	-0.0666666666666667	0.87
Xpd	pdm3	0.66	0.06	-0.14	-0.0666666666666667	0.87
Xpd	RunxB	0.54	0.06	-0.14	-0.0666666666666667	0.87
Xpd	bi	0.54	0.06	-0.14	-0.0666666666666667	0.87
Xpd	CG3726	0.42	0.06	-0.14	-0.0666666666666667	0.87
Xpd	Sox102F	0.29	0.06	-0.14	-0.0666666666666667	0.87
Xpd	run	0.2	0.06	-0.14	-0.0666666666666667	0.87
Pu	Sox21b	3.13	0.062	-0.09	1	0.72
Pu	dm	3.12	0.062	-0.09	1	0.72
Pu	pdm3	2.16	0.062	-0.09	1	0.72
Pu	ct	2.02	0.062	-0.09	1	0.72
Pu	TfAP-2	1.72	0.062	-0.09	1	0.72
Pu	zfh2	1.61	0.062	-0.09	1	0.72
Pu	CG9932	1.52	0.062	-0.09	1	0.72
Pu	sr	1.5	0.062	-0.09	1	0.72
Pu	aop	1.38	0.062	-0.09	1	0.72
Pu	Vsx1	1.1	0.062	-0.09	1	0.72
Pu	ab	1.02	0.062	-0.09	1	0.72
Pu	RunxB	0.88	0.062	-0.09	1	0.72
Pu	oc	0.85	0.062	-0.09	1	0.72
Pu	Dll	0.81	0.062	-0.09	1	0.72
Pu	CG32105	0.8	0.062	-0.09	1	0.72
Pu	fru	0.78	0.062	-0.09	1	0.72
Pu	dan	0.74	0.062	-0.09	1	0.72
Pu	foxo	0.71	0.062	-0.09	1	0.72
Pu	kn	0.68	0.062	-0.09	1	0.72
Pu	Awh	0.63	0.062	-0.09	1	0.72
Pu	SoxN	0.63	0.062	-0.09	1	0.72
Pu	danr	0.55	0.062	-0.09	1	0.72
Pu	bab1	0.44	0.062	-0.09	1	0.72
Pu	Lim3	0.39	0.062	-0.09	1	0.72
Pu	dmrt99B	0.38	0.062	-0.09	1	0.72
Pu	bi	0.37	0.062	-0.09	1	0.72
Pu	scro	0.35	0.062	-0.09	1	0.72
Pu	CG3726	0.33	0.062	-0.09	1	0.72
Pu	mirr	0.27	0.062	-0.09	1	0.72
Pu	hbn	0.24	0.062	-0.09	1	0.72
tud	zfh1	4.15	0.098	0.08	0.447213595499958	0.5
tud	toy	3.23	0.098	0.08	0.447213595499958	0.5
tud	zfh2	1.8	0.098	0.08	0.447213595499958	0.5
tud	NK7.1	1.69	0.098	0.08	0.447213595499958	0.5
tud	CG11085	1.48	0.098	0.08	0.447213595499958	0.5
tud	Sox102F	1.43	0.098	0.08	0.447213595499958	0.5
tud	Hmx	1.39	0.098	0.08	0.447213595499958	0.5
tud	bi	1.34	0.098	0.08	0.447213595499958	0.5
tud	ct	1.34	0.098	0.08	0.447213595499958	0.5
tud	sim	1.29	0.098	0.08	0.447213595499958	0.5
tud	fd59A	1.23	0.098	0.08	0.447213595499958	0.5
tud	Vsx2	1.21	0.098	0.08	0.447213595499958	0.5
tud	pdm3	1.14	0.098	0.08	0.447213595499958	0.5
tud	CG4328	0.84	0.098	0.08	0.447213595499958	0.5
tud	oc	0.74	0.098	0.08	0.447213595499958	0.5
tud	bab1	0.61	0.098	0.08	0.447213595499958	0.5
tud	bsh	0.45	0.098	0.08	0.447213595499958	0.5
tud	fkh	0.39	0.098	0.08	0.447213595499958	0.5
tud	Vsx1	0.33	0.098	0.08	0.447213595499958	0.5
tud	run	0.26	0.098	0.08	0.447213595499958	0.5
tud	svp	0.04	0.098	0.08	0.447213595499958	0.5
tud	br	0.01	0.098	0.08	0.447213595499958	0.5
tud	aop	-0.05	0.098	0.08	0.447213595499958	0.5
tud	Stat92E	-0.09	0.098	0.08	0.447213595499958	0.5
tud	fru	-0.14	0.098	0.08	0.447213595499958	0.5
tud	hth	-0.25	0.098	0.08	0.447213595499958	0.5
tud	CG9932	-0.27	0.098	0.08	0.447213595499958	0.5
tud	SoxN	-0.38	0.098	0.08	0.447213595499958	0.5
tud	pros	-0.38	0.098	0.08	0.447213595499958	0.5
tud	apt	-0.4	0.098	0.08	0.447213595499958	0.5
Rgk3	danr	7.94	0.389	-0.14	0.58974358974359	0.53
Rgk3	Camta	4.5	0.389	-0.14	0.58974358974359	0.53
Rgk3	kn	3.27	0.389	-0.14	0.58974358974359	0.53
Rgk3	tj	3.05	0.389	-0.14	0.58974358974359	0.53
Rgk3	ct	2.5	0.389	-0.14	0.58974358974359	0.53
Rgk3	pros	1.94	0.389	-0.14	0.58974358974359	0.53
Rgk3	CG43689	1.75	0.389	-0.14	0.58974358974359	0.53
Rgk3	ey	1.67	0.389	-0.14	0.58974358974359	0.53
Rgk3	ap	1.6	0.389	-0.14	0.58974358974359	0.53
Rgk3	toy	1.33	0.389	-0.14	0.58974358974359	0.53
Rgk3	scro	1.33	0.389	-0.14	0.58974358974359	0.53
Rgk3	dan	1.21	0.389	-0.14	0.58974358974359	0.53
Rgk3	CG4328	1.13	0.389	-0.14	0.58974358974359	0.53
Rgk3	Dll	1.12	0.389	-0.14	0.58974358974359	0.53
Rgk3	dac	0.99	0.389	-0.14	0.58974358974359	0.53
Rgk3	ham	0.86	0.389	-0.14	0.58974358974359	0.53
Rgk3	hth	0.74	0.389	-0.14	0.58974358974359	0.53
Rgk3	bi	0.64	0.389	-0.14	0.58974358974359	0.53
Rgk3	dve	0.52	0.389	-0.14	0.58974358974359	0.53
Rgk3	sim	0.52	0.389	-0.14	0.58974358974359	0.53
Rgk3	RunxB	0.45	0.389	-0.14	0.58974358974359	0.53
Rgk3	tsh	0.36	0.389	-0.14	0.58974358974359	0.53
Rgk3	CG11085	0.29	0.389	-0.14	0.58974358974359	0.53
Rgk3	zfh2	0.2	0.389	-0.14	0.58974358974359	0.53
Rgk3	dmrt99B	0.13	0.389	-0.14	0.58974358974359	0.53
Rgk3	Hmx	0.06	0.389	-0.14	0.58974358974359	0.53
Rgk3	CG9932	-0.07	0.389	-0.14	0.58974358974359	0.53
Rgk3	bab1	-0.07	0.389	-0.14	0.58974358974359	0.53
Rgk3	CG9650	-0.08	0.389	-0.14	0.58974358974359	0.53
Rgk3	oc	-0.13	0.389	-0.14	0.58974358974359	0.53
CG9754	mirr	4.28	0.063	-0.22	0.29277002188456	0.35
CG9754	CG9650	3.99	0.063	-0.22	0.29277002188456	0.35
CG9754	D	2.67	0.063	-0.22	0.29277002188456	0.35
CG9754	svp	2.65	0.063	-0.22	0.29277002188456	0.35
CG9754	oc	1.94	0.063	-0.22	0.29277002188456	0.35
CG9754	pros	1.92	0.063	-0.22	0.29277002188456	0.35
CG9754	RunxB	1.81	0.063	-0.22	0.29277002188456	0.35
CG9754	ct	1.29	0.063	-0.22	0.29277002188456	0.35
CG9754	dve	1.26	0.063	-0.22	0.29277002188456	0.35
CG9754	Hmx	1.11	0.063	-0.22	0.29277002188456	0.35
CG9754	CG3726	0.81	0.063	-0.22	0.29277002188456	0.35
CG9754	TfAP-2	0.6	0.063	-0.22	0.29277002188456	0.35
CG9754	br	0.59	0.063	-0.22	0.29277002188456	0.35
CG9754	toy	0.53	0.063	-0.22	0.29277002188456	0.35
CG9754	Awh	0.5	0.063	-0.22	0.29277002188456	0.35
CG9754	sr	0.45	0.063	-0.22	0.29277002188456	0.35
CG9754	ey	0.42	0.063	-0.22	0.29277002188456	0.35
CG9754	tup	0.31	0.063	-0.22	0.29277002188456	0.35
CG9754	bab2	0.28	0.063	-0.22	0.29277002188456	0.35
CG9754	dan	0.26	0.063	-0.22	0.29277002188456	0.35
CG9754	zfh2	0.21	0.063	-0.22	0.29277002188456	0.35
CG9754	ap	0.18	0.063	-0.22	0.29277002188456	0.35
CG9754	Vsx1	0.16	0.063	-0.22	0.29277002188456	0.35
CG9754	CG11085	0.16	0.063	-0.22	0.29277002188456	0.35
CG9754	bab1	0.1	0.063	-0.22	0.29277002188456	0.35
CG9754	CG32532	0.07	0.063	-0.22	0.29277002188456	0.35
CG9754	aop	0.04	0.063	-0.22	0.29277002188456	0.35
CG9754	Vsx2	-0.01	0.063	-0.22	0.29277002188456	0.35
CG9754	bi	-0.2	0.063	-0.22	0.29277002188456	0.35
CG9754	Dll	-0.47	0.063	-0.22	0.29277002188456	0.35
CG30394	CG4328	5.78	0.073	0.1	0.227710017021324	0.11
CG30394	Vsx2	2.62	0.073	0.1	0.227710017021324	0.11
CG30394	dve	2.05	0.073	0.1	0.227710017021324	0.11
CG30394	danr	1.68	0.073	0.1	0.227710017021324	0.11
CG30394	CG11294	1.58	0.073	0.1	0.227710017021324	0.11
CG30394	Awh	1.41	0.073	0.1	0.227710017021324	0.11
CG30394	Hmx	1.4	0.073	0.1	0.227710017021324	0.11
CG30394	CG43689	1.25	0.073	0.1	0.227710017021324	0.11
CG30394	dmrt99B	1.21	0.073	0.1	0.227710017021324	0.11
CG30394	scro	1.2	0.073	0.1	0.227710017021324	0.11
CG30394	NK7.1	1.18	0.073	0.1	0.227710017021324	0.11
CG30394	run	1.12	0.073	0.1	0.227710017021324	0.11
CG30394	ap	1.11	0.073	0.1	0.227710017021324	0.11
CG30394	Vsx1	0.78	0.073	0.1	0.227710017021324	0.11
CG30394	kn	0.69	0.073	0.1	0.227710017021324	0.11
CG30394	oc	0.68	0.073	0.1	0.227710017021324	0.11
CG30394	bab2	0.63	0.073	0.1	0.227710017021324	0.11
CG30394	fd59A	0.61	0.073	0.1	0.227710017021324	0.11
CG30394	CG3726	0.47	0.073	0.1	0.227710017021324	0.11
CG30394	pros	0.41	0.073	0.1	0.227710017021324	0.11
CG30394	mirr	0.41	0.073	0.1	0.227710017021324	0.11
CG30394	CG32532	0.36	0.073	0.1	0.227710017021324	0.11
CG30394	foxo	0.34	0.073	0.1	0.227710017021324	0.11
CG30394	sim	0.32	0.073	0.1	0.227710017021324	0.11
CG30394	tup	0.26	0.073	0.1	0.227710017021324	0.11
CG30394	hth	0.23	0.073	0.1	0.227710017021324	0.11
CG30394	elB	0.21	0.073	0.1	0.227710017021324	0.11
CG30394	zfh1	0.15	0.073	0.1	0.227710017021324	0.11
CG30394	apt	0.07	0.073	0.1	0.227710017021324	0.11
CG30394	zfh2	0.06	0.073	0.1	0.227710017021324	0.11
dom	dmrt99B	9.2	0.102	-0.02	0.227710017021324	0.44
dom	ap	4.38	0.102	-0.02	0.227710017021324	0.44
dom	fru	3.65	0.102	-0.02	0.227710017021324	0.44
dom	Sox21b	2.27	0.102	-0.02	0.227710017021324	0.44
dom	CG32532	2.25	0.102	-0.02	0.227710017021324	0.44
dom	CG3726	2.12	0.102	-0.02	0.227710017021324	0.44
dom	Ets65A	1.93	0.102	-0.02	0.227710017021324	0.44
dom	aop	1.39	0.102	-0.02	0.227710017021324	0.44
dom	dan	1.21	0.102	-0.02	0.227710017021324	0.44
dom	foxo	0.85	0.102	-0.02	0.227710017021324	0.44
dom	Awh	0.82	0.102	-0.02	0.227710017021324	0.44
dom	pros	0.73	0.102	-0.02	0.227710017021324	0.44
dom	fd59A	0.47	0.102	-0.02	0.227710017021324	0.44
dom	Vsx1	0.47	0.102	-0.02	0.227710017021324	0.44
dom	CG32105	0.45	0.102	-0.02	0.227710017021324	0.44
dom	noc	0.41	0.102	-0.02	0.227710017021324	0.44
dom	dm	0.35	0.102	-0.02	0.227710017021324	0.44
dom	toy	0.23	0.102	-0.02	0.227710017021324	0.44
dom	SoxN	0.19	0.102	-0.02	0.227710017021324	0.44
dom	CG34340	0.02	0.102	-0.02	0.227710017021324	0.44
dom	vvl	0.01	0.102	-0.02	0.227710017021324	0.44
dom	CG11294	-0.02	0.102	-0.02	0.227710017021324	0.44
dom	tup	-0.03	0.102	-0.02	0.227710017021324	0.44
dom	NK7.1	-0.05	0.102	-0.02	0.227710017021324	0.44
dom	Dll	-0.1	0.102	-0.02	0.227710017021324	0.44
dom	zfh2	-0.13	0.102	-0.02	0.227710017021324	0.44
dom	erm	-0.15	0.102	-0.02	0.227710017021324	0.44
dom	hbn	-0.21	0.102	-0.02	0.227710017021324	0.44
dom	CG43689	-0.27	0.102	-0.02	0.227710017021324	0.44
dom	RunxB	-0.28	0.102	-0.02	0.227710017021324	0.44
cv-2	Vsx2	5.54	0.204	0.04	-0.0666666666666667	0.91
cv-2	oc	3.04	0.204	0.04	-0.0666666666666667	0.91
cv-2	Sox102F	2.51	0.204	0.04	-0.0666666666666667	0.91
cv-2	fkh	1.86	0.204	0.04	-0.0666666666666667	0.91
cv-2	danr	1.74	0.204	0.04	-0.0666666666666667	0.91
cv-2	erm	1.64	0.204	0.04	-0.0666666666666667	0.91
cv-2	CG3726	1.61	0.204	0.04	-0.0666666666666667	0.91
cv-2	noc	1.5	0.204	0.04	-0.0666666666666667	0.91
cv-2	pdm3	1.44	0.204	0.04	-0.0666666666666667	0.91
cv-2	TfAP-2	1.39	0.204	0.04	-0.0666666666666667	0.91
cv-2	Lim3	1.3	0.204	0.04	-0.0666666666666667	0.91
cv-2	fd59A	1.28	0.204	0.04	-0.0666666666666667	0.91
cv-2	toy	1.27	0.204	0.04	-0.0666666666666667	0.91
cv-2	fru	1.22	0.204	0.04	-0.0666666666666667	0.91
cv-2	CG9932	1.07	0.204	0.04	-0.0666666666666667	0.91
cv-2	CG11294	1.05	0.204	0.04	-0.0666666666666667	0.91
cv-2	tj	1.05	0.204	0.04	-0.0666666666666667	0.91
cv-2	foxo	0.97	0.204	0.04	-0.0666666666666667	0.91
cv-2	ham	0.9	0.204	0.04	-0.0666666666666667	0.91
cv-2	CG43689	0.86	0.204	0.04	-0.0666666666666667	0.91
cv-2	SoxN	0.85	0.204	0.04	-0.0666666666666667	0.91
cv-2	Sox21b	0.76	0.204	0.04	-0.0666666666666667	0.91
cv-2	tup	0.66	0.204	0.04	-0.0666666666666667	0.91
cv-2	aop	0.66	0.204	0.04	-0.0666666666666667	0.91
cv-2	CG11085	0.64	0.204	0.04	-0.0666666666666667	0.91
cv-2	sr	0.64	0.204	0.04	-0.0666666666666667	0.91
cv-2	elB	0.63	0.204	0.04	-0.0666666666666667	0.91
cv-2	ct	0.51	0.204	0.04	-0.0666666666666667	0.91
cv-2	bab1	0.46	0.204	0.04	-0.0666666666666667	0.91
cv-2	dmrt99B	0.46	0.204	0.04	-0.0666666666666667	0.91
EfSec	oc	5.07	0.052	0.18	1	0.93
EfSec	Vsx1	4.8	0.052	0.18	1	0.93
EfSec	luna	3.53	0.052	0.18	1	0.93
EfSec	Ets65A	2.74	0.052	0.18	1	0.93
EfSec	vvl	2.22	0.052	0.18	1	0.93
EfSec	bab1	2.12	0.052	0.18	1	0.93
EfSec	Stat92E	2	0.052	0.18	1	0.93
EfSec	erm	1.93	0.052	0.18	1	0.93
EfSec	Dll	1.52	0.052	0.18	1	0.93
EfSec	br	1.37	0.052	0.18	1	0.93
EfSec	dac	1.26	0.052	0.18	1	0.93
EfSec	dve	1.21	0.052	0.18	1	0.93
EfSec	RunxB	0.93	0.052	0.18	1	0.93
EfSec	fd59A	0.9	0.052	0.18	1	0.93
EfSec	tj	0.83	0.052	0.18	1	0.93
EfSec	CG32105	0.8	0.052	0.18	1	0.93
EfSec	CG4328	0.7	0.052	0.18	1	0.93
EfSec	tup	0.66	0.052	0.18	1	0.93
EfSec	pdm3	0.57	0.052	0.18	1	0.93
EfSec	sim	0.49	0.052	0.18	1	0.93
EfSec	ham	0.46	0.052	0.18	1	0.93
EfSec	danr	0.43	0.052	0.18	1	0.93
EfSec	Sox21b	0.42	0.052	0.18	1	0.93
EfSec	CG11085	0.42	0.052	0.18	1	0.93
EfSec	SoxN	0.4	0.052	0.18	1	0.93
EfSec	ey	0.39	0.052	0.18	1	0.93
EfSec	ap	0.38	0.052	0.18	1	0.93
EfSec	ab	0.32	0.052	0.18	1	0.93
EfSec	TfAP-2	0.22	0.052	0.18	1	0.93
EfSec	fkh	0.13	0.052	0.18	1	0.93
Sdc	CG34340	3.11	0.427	-0.06	0.218217890235992	0.76
Sdc	lov	1.88	0.427	-0.06	0.218217890235992	0.76
Sdc	bsh	1.75	0.427	-0.06	0.218217890235992	0.76
Sdc	CG3726	1.55	0.427	-0.06	0.218217890235992	0.76
Sdc	ham	1.49	0.427	-0.06	0.218217890235992	0.76
Sdc	tsh	1.36	0.427	-0.06	0.218217890235992	0.76
Sdc	hth	1.22	0.427	-0.06	0.218217890235992	0.76
Sdc	Awh	1.21	0.427	-0.06	0.218217890235992	0.76
Sdc	CG9932	1.11	0.427	-0.06	0.218217890235992	0.76
Sdc	dac	0.95	0.427	-0.06	0.218217890235992	0.76
Sdc	dmrt99B	0.83	0.427	-0.06	0.218217890235992	0.76
Sdc	bab1	0.69	0.427	-0.06	0.218217890235992	0.76
Sdc	CG11294	0.61	0.427	-0.06	0.218217890235992	0.76
Sdc	vvl	0.59	0.427	-0.06	0.218217890235992	0.76
Sdc	ab	0.54	0.427	-0.06	0.218217890235992	0.76
Sdc	ct	0.5	0.427	-0.06	0.218217890235992	0.76
Sdc	zfh2	0.48	0.427	-0.06	0.218217890235992	0.76
Sdc	Hmx	0.38	0.427	-0.06	0.218217890235992	0.76
Sdc	sr	0.36	0.427	-0.06	0.218217890235992	0.76
Sdc	pros	0.29	0.427	-0.06	0.218217890235992	0.76
Sdc	danr	0.17	0.427	-0.06	0.218217890235992	0.76
Sdc	Sox102F	0.08	0.427	-0.06	0.218217890235992	0.76
Sdc	oc	0.04	0.427	-0.06	0.218217890235992	0.76
Sdc	luna	0.02	0.427	-0.06	0.218217890235992	0.76
Sdc	sim	0	0.427	-0.06	0.218217890235992	0.76
Sdc	zfh1	-0.04	0.427	-0.06	0.218217890235992	0.76
Sdc	ap	-0.07	0.427	-0.06	0.218217890235992	0.76
Sdc	Ets65A	-0.08	0.427	-0.06	0.218217890235992	0.76
Sdc	run	-0.17	0.427	-0.06	0.218217890235992	0.76
Sdc	foxo	-0.19	0.427	-0.06	0.218217890235992	0.76
Sara	luna	5.19	0.049	0.17	-0.0476190476190476	0.32
Sara	fkh	4.62	0.049	0.17	-0.0476190476190476	0.32
Sara	tup	3.64	0.049	0.17	-0.0476190476190476	0.32
Sara	Stat92E	2.49	0.049	0.17	-0.0476190476190476	0.32
Sara	CG34340	1.94	0.049	0.17	-0.0476190476190476	0.32
Sara	fru	1.87	0.049	0.17	-0.0476190476190476	0.32
Sara	Ets65A	1.57	0.049	0.17	-0.0476190476190476	0.32
Sara	erm	1.56	0.049	0.17	-0.0476190476190476	0.32
Sara	elB	1.5	0.049	0.17	-0.0476190476190476	0.32
Sara	Awh	1.4	0.049	0.17	-0.0476190476190476	0.32
Sara	NK7.1	1.37	0.049	0.17	-0.0476190476190476	0.32
Sara	dm	1.24	0.049	0.17	-0.0476190476190476	0.32
Sara	CG32532	1.02	0.049	0.17	-0.0476190476190476	0.32
Sara	sr	1.01	0.049	0.17	-0.0476190476190476	0.32
Sara	Vsx2	0.95	0.049	0.17	-0.0476190476190476	0.32
Sara	toy	0.93	0.049	0.17	-0.0476190476190476	0.32
Sara	br	0.92	0.049	0.17	-0.0476190476190476	0.32
Sara	run	0.8	0.049	0.17	-0.0476190476190476	0.32
Sara	CG43689	0.8	0.049	0.17	-0.0476190476190476	0.32
Sara	CG11085	0.79	0.049	0.17	-0.0476190476190476	0.32
Sara	pros	0.77	0.049	0.17	-0.0476190476190476	0.32
Sara	sim	0.63	0.049	0.17	-0.0476190476190476	0.32
Sara	dmrt99B	0.61	0.049	0.17	-0.0476190476190476	0.32
Sara	ab	0.52	0.049	0.17	-0.0476190476190476	0.32
Sara	hth	0.45	0.049	0.17	-0.0476190476190476	0.32
Sara	tj	0.34	0.049	0.17	-0.0476190476190476	0.32
Sara	dac	0.31	0.049	0.17	-0.0476190476190476	0.32
Sara	SoxN	0.29	0.049	0.17	-0.0476190476190476	0.32
Sara	hbn	0.2	0.049	0.17	-0.0476190476190476	0.32
Sara	CG9932	0.06	0.049	0.17	-0.0476190476190476	0.32
CG10494	CG11085	3.46	0.063	0.3	0.0975900072948533	0.02
CG10494	tup	2.28	0.063	0.3	0.0975900072948533	0.02
CG10494	bab2	2.1	0.063	0.3	0.0975900072948533	0.02
CG10494	lov	1.82	0.063	0.3	0.0975900072948533	0.02
CG10494	apt	1.51	0.063	0.3	0.0975900072948533	0.02
CG10494	dve	1.5	0.063	0.3	0.0975900072948533	0.02
CG10494	elB	1.11	0.063	0.3	0.0975900072948533	0.02
CG10494	CG9650	1.07	0.063	0.3	0.0975900072948533	0.02
CG10494	luna	0.98	0.063	0.3	0.0975900072948533	0.02
CG10494	kn	0.95	0.063	0.3	0.0975900072948533	0.02
CG10494	danr	0.67	0.063	0.3	0.0975900072948533	0.02
CG10494	vvl	0.37	0.063	0.3	0.0975900072948533	0.02
CG10494	Dll	0.34	0.063	0.3	0.0975900072948533	0.02
CG10494	pros	0.31	0.063	0.3	0.0975900072948533	0.02
CG10494	oc	0.17	0.063	0.3	0.0975900072948533	0.02
CG10494	fru	0.14	0.063	0.3	0.0975900072948533	0.02
CG10494	SoxN	0.12	0.063	0.3	0.0975900072948533	0.02
CG10494	CG11294	-0.02	0.063	0.3	0.0975900072948533	0.02
CG10494	tj	-0.07	0.063	0.3	0.0975900072948533	0.02
CG10494	CG32105	-0.09	0.063	0.3	0.0975900072948533	0.02
CG10494	bi	-0.12	0.063	0.3	0.0975900072948533	0.02
CG10494	Sox21b	-0.13	0.063	0.3	0.0975900072948533	0.02
CG10494	hbn	-0.17	0.063	0.3	0.0975900072948533	0.02
CG10494	Hmx	-0.17	0.063	0.3	0.0975900072948533	0.02
CG10494	toy	-0.24	0.063	0.3	0.0975900072948533	0.02
CG10494	foxo	-0.3	0.063	0.3	0.0975900072948533	0.02
CG10494	sr	-0.35	0.063	0.3	0.0975900072948533	0.02
CG10494	ct	-0.4	0.063	0.3	0.0975900072948533	0.02
CG10494	ey	-0.48	0.063	0.3	0.0975900072948533	0.02
CG10494	CG3726	-0.51	0.063	0.3	0.0975900072948533	0.02
CG10440	CG34340	7.75	0.699	-0.52	0.29277002188456	0.04
CG10440	br	6.69	0.699	-0.52	0.29277002188456	0.04
CG10440	zfh2	5.66	0.699	-0.52	0.29277002188456	0.04
CG10440	noc	2.4	0.699	-0.52	0.29277002188456	0.04
CG10440	kn	2.32	0.699	-0.52	0.29277002188456	0.04
CG10440	luna	2.28	0.699	-0.52	0.29277002188456	0.04
CG10440	danr	2.2	0.699	-0.52	0.29277002188456	0.04
CG10440	fd59A	1.83	0.699	-0.52	0.29277002188456	0.04
CG10440	dve	1.79	0.699	-0.52	0.29277002188456	0.04
CG10440	dmrt99B	1.7	0.699	-0.52	0.29277002188456	0.04
CG10440	CG3726	1.61	0.699	-0.52	0.29277002188456	0.04
CG10440	Stat92E	1.14	0.699	-0.52	0.29277002188456	0.04
CG10440	ham	1.11	0.699	-0.52	0.29277002188456	0.04
CG10440	pdm3	1	0.699	-0.52	0.29277002188456	0.04
CG10440	Hmx	0.84	0.699	-0.52	0.29277002188456	0.04
CG10440	zfh1	0.81	0.699	-0.52	0.29277002188456	0.04
CG10440	CG43689	0.75	0.699	-0.52	0.29277002188456	0.04
CG10440	run	0.71	0.699	-0.52	0.29277002188456	0.04
CG10440	sim	0.56	0.699	-0.52	0.29277002188456	0.04
CG10440	vvl	0.52	0.699	-0.52	0.29277002188456	0.04
CG10440	Sox102F	0.49	0.699	-0.52	0.29277002188456	0.04
CG10440	svp	0.4	0.699	-0.52	0.29277002188456	0.04
CG10440	tj	0.27	0.699	-0.52	0.29277002188456	0.04
CG10440	bab1	0.08	0.699	-0.52	0.29277002188456	0.04
CG10440	dm	0.03	0.699	-0.52	0.29277002188456	0.04
CG10440	TfAP-2	0	0.699	-0.52	0.29277002188456	0.04
CG10440	Vsx2	-0.41	0.699	-0.52	0.29277002188456	0.04
CG10440	Vsx1	-0.45	0.699	-0.52	0.29277002188456	0.04
CG10440	apt	-0.48	0.699	-0.52	0.29277002188456	0.04
CG10440	dan	-0.49	0.699	-0.52	0.29277002188456	0.04
CG18870	noc	7.31	0.071	-0.29	0.181568259800641	0.04
CG18870	zfh2	7.12	0.071	-0.29	0.181568259800641	0.04
CG18870	pros	6.19	0.071	-0.29	0.181568259800641	0.04
CG18870	bi	4.54	0.071	-0.29	0.181568259800641	0.04
CG18870	Sox21b	3.73	0.071	-0.29	0.181568259800641	0.04
CG18870	hbn	2.1	0.071	-0.29	0.181568259800641	0.04
CG18870	dmrt99B	1.7	0.071	-0.29	0.181568259800641	0.04
CG18870	foxo	1.7	0.071	-0.29	0.181568259800641	0.04
CG18870	Lim3	1.67	0.071	-0.29	0.181568259800641	0.04
CG18870	elB	1.65	0.071	-0.29	0.181568259800641	0.04
CG18870	Vsx2	1.63	0.071	-0.29	0.181568259800641	0.04
CG18870	D	1.59	0.071	-0.29	0.181568259800641	0.04
CG18870	bsh	1.56	0.071	-0.29	0.181568259800641	0.04
CG18870	aop	1.51	0.071	-0.29	0.181568259800641	0.04
CG18870	CG34340	1.51	0.071	-0.29	0.181568259800641	0.04
CG18870	CG32105	1.26	0.071	-0.29	0.181568259800641	0.04
CG18870	CG32532	1.26	0.071	-0.29	0.181568259800641	0.04
CG18870	pdm3	1.21	0.071	-0.29	0.181568259800641	0.04
CG18870	Vsx1	1.02	0.071	-0.29	0.181568259800641	0.04
CG18870	vvl	0.88	0.071	-0.29	0.181568259800641	0.04
CG18870	CG4328	0.84	0.071	-0.29	0.181568259800641	0.04
CG18870	ct	0.82	0.071	-0.29	0.181568259800641	0.04
CG18870	dan	0.74	0.071	-0.29	0.181568259800641	0.04
CG18870	sim	0.73	0.071	-0.29	0.181568259800641	0.04
CG18870	erm	0.71	0.071	-0.29	0.181568259800641	0.04
CG18870	ham	0.54	0.071	-0.29	0.181568259800641	0.04
CG18870	hth	0.41	0.071	-0.29	0.181568259800641	0.04
CG18870	kn	0.34	0.071	-0.29	0.181568259800641	0.04
CG18870	oc	0.32	0.071	-0.29	0.181568259800641	0.04
CG18870	CG11085	0.28	0.071	-0.29	0.181568259800641	0.04
clt	fru	5.29	0.095	-0.37	0.447213595499958	0.4
clt	toy	3.36	0.095	-0.37	0.447213595499958	0.4
clt	hbn	3.05	0.095	-0.37	0.447213595499958	0.4
clt	bab2	2.85	0.095	-0.37	0.447213595499958	0.4
clt	run	2.4	0.095	-0.37	0.447213595499958	0.4
clt	aop	2.24	0.095	-0.37	0.447213595499958	0.4
clt	br	2.19	0.095	-0.37	0.447213595499958	0.4
clt	D	2.12	0.095	-0.37	0.447213595499958	0.4
clt	ey	1.78	0.095	-0.37	0.447213595499958	0.4
clt	tsh	1.46	0.095	-0.37	0.447213595499958	0.4
clt	ap	1.34	0.095	-0.37	0.447213595499958	0.4
clt	pdm3	1.26	0.095	-0.37	0.447213595499958	0.4
clt	CG32105	0.96	0.095	-0.37	0.447213595499958	0.4
clt	erm	0.93	0.095	-0.37	0.447213595499958	0.4
clt	oc	0.77	0.095	-0.37	0.447213595499958	0.4
clt	dm	0.68	0.095	-0.37	0.447213595499958	0.4
clt	vvl	0.55	0.095	-0.37	0.447213595499958	0.4
clt	elB	0.54	0.095	-0.37	0.447213595499958	0.4
clt	CG34340	0.4	0.095	-0.37	0.447213595499958	0.4
clt	sr	0.4	0.095	-0.37	0.447213595499958	0.4
clt	CG11294	0.31	0.095	-0.37	0.447213595499958	0.4
clt	pros	0.29	0.095	-0.37	0.447213595499958	0.4
clt	scro	0.27	0.095	-0.37	0.447213595499958	0.4
clt	svp	0.26	0.095	-0.37	0.447213595499958	0.4
clt	bab1	0.24	0.095	-0.37	0.447213595499958	0.4
clt	ab	0.24	0.095	-0.37	0.447213595499958	0.4
clt	CG11085	0.18	0.095	-0.37	0.447213595499958	0.4
clt	TfAP-2	0.04	0.095	-0.37	0.447213595499958	0.4
clt	Hmx	0	0.095	-0.37	0.447213595499958	0.4
clt	SoxN	-0.06	0.095	-0.37	0.447213595499958	0.4
CR42547	Camta	6.78	0.05	-0.11	0.174077655955698	0.12
CR42547	kn	5.37	0.05	-0.11	0.174077655955698	0.12
CR42547	CG9650	4.33	0.05	-0.11	0.174077655955698	0.12
CR42547	ey	1.95	0.05	-0.11	0.174077655955698	0.12
CR42547	tup	1.69	0.05	-0.11	0.174077655955698	0.12
CR42547	fkh	1.6	0.05	-0.11	0.174077655955698	0.12
CR42547	br	1.36	0.05	-0.11	0.174077655955698	0.12
CR42547	CG11294	1.26	0.05	-0.11	0.174077655955698	0.12
CR42547	Dll	1.11	0.05	-0.11	0.174077655955698	0.12
CR42547	erm	1.09	0.05	-0.11	0.174077655955698	0.12
CR42547	foxo	1.01	0.05	-0.11	0.174077655955698	0.12
CR42547	Stat92E	0.89	0.05	-0.11	0.174077655955698	0.12
CR42547	hbn	0.87	0.05	-0.11	0.174077655955698	0.12
CR42547	Vsx2	0.66	0.05	-0.11	0.174077655955698	0.12
CR42547	CG9932	0.58	0.05	-0.11	0.174077655955698	0.12
CR42547	run	0.5	0.05	-0.11	0.174077655955698	0.12
CR42547	dm	0.49	0.05	-0.11	0.174077655955698	0.12
CR42547	dmrt99B	0.27	0.05	-0.11	0.174077655955698	0.12
CR42547	Awh	0.25	0.05	-0.11	0.174077655955698	0.12
CR42547	aop	0.19	0.05	-0.11	0.174077655955698	0.12
CR42547	CG32532	0.06	0.05	-0.11	0.174077655955698	0.12
CR42547	ham	-0.07	0.05	-0.11	0.174077655955698	0.12
CR42547	CG3726	-0.11	0.05	-0.11	0.174077655955698	0.12
CR42547	vvl	-0.12	0.05	-0.11	0.174077655955698	0.12
CR42547	Vsx1	-0.15	0.05	-0.11	0.174077655955698	0.12
CR42547	danr	-0.16	0.05	-0.11	0.174077655955698	0.12
CR42547	mirr	-0.26	0.05	-0.11	0.174077655955698	0.12
CR42547	Ets65A	-0.35	0.05	-0.11	0.174077655955698	0.12
CR42547	Sox102F	-0.6	0.05	-0.11	0.174077655955698	0.12
CR42547	dve	-0.64	0.05	-0.11	0.174077655955698	0.12
CngB	bab2	8.23	0.151	0.26	0.0476190476190476	0.4
CngB	luna	6.89	0.151	0.26	0.0476190476190476	0.4
CngB	tsh	2.57	0.151	0.26	0.0476190476190476	0.4
CngB	tup	2.39	0.151	0.26	0.0476190476190476	0.4
CngB	aop	1.72	0.151	0.26	0.0476190476190476	0.4
CngB	pdm3	1.64	0.151	0.26	0.0476190476190476	0.4
CngB	CG32532	1.49	0.151	0.26	0.0476190476190476	0.4
CngB	fd59A	1.39	0.151	0.26	0.0476190476190476	0.4
CngB	Dll	1.28	0.151	0.26	0.0476190476190476	0.4
CngB	dac	0.89	0.151	0.26	0.0476190476190476	0.4
CngB	CG3726	0.81	0.151	0.26	0.0476190476190476	0.4
CngB	CG34340	0.81	0.151	0.26	0.0476190476190476	0.4
CngB	kn	0.75	0.151	0.26	0.0476190476190476	0.4
CngB	scro	0.71	0.151	0.26	0.0476190476190476	0.4
CngB	foxo	0.71	0.151	0.26	0.0476190476190476	0.4
CngB	CG32105	0.62	0.151	0.26	0.0476190476190476	0.4
CngB	dve	0.54	0.151	0.26	0.0476190476190476	0.4
CngB	apt	0.54	0.151	0.26	0.0476190476190476	0.4
CngB	run	0.45	0.151	0.26	0.0476190476190476	0.4
CngB	tj	0.41	0.151	0.26	0.0476190476190476	0.4
CngB	sim	0.36	0.151	0.26	0.0476190476190476	0.4
CngB	SoxN	0.13	0.151	0.26	0.0476190476190476	0.4
CngB	TfAP-2	0.04	0.151	0.26	0.0476190476190476	0.4
CngB	Ets65A	-0.08	0.151	0.26	0.0476190476190476	0.4
CngB	ab	-0.18	0.151	0.26	0.0476190476190476	0.4
CngB	bab1	-0.2	0.151	0.26	0.0476190476190476	0.4
CngB	ey	-0.33	0.151	0.26	0.0476190476190476	0.4
CngB	svp	-0.36	0.151	0.26	0.0476190476190476	0.4
CngB	Sox102F	-0.36	0.151	0.26	0.0476190476190476	0.4
CngB	Camta	-0.49	0.151	0.26	0.0476190476190476	0.4
CG30403	tsh	5.23	0.087	0.21	1	1
CG30403	pdm3	4.87	0.087	0.21	1	1
CG30403	SoxN	2.96	0.087	0.21	1	1
CG30403	TfAP-2	2.51	0.087	0.21	1	1
CG30403	dm	2.45	0.087	0.21	1	1
CG30403	zfh1	2.36	0.087	0.21	1	1
CG30403	NK7.1	2.16	0.087	0.21	1	1
CG30403	danr	1.7	0.087	0.21	1	1
CG30403	fd59A	1.05	0.087	0.21	1	1
CG30403	ham	1.01	0.087	0.21	1	1
CG30403	vvl	0.89	0.087	0.21	1	1
CG30403	Vsx2	0.89	0.087	0.21	1	1
CG30403	tup	0.89	0.087	0.21	1	1
CG30403	fru	0.85	0.087	0.21	1	1
CG30403	elB	0.8	0.087	0.21	1	1
CG30403	CG11294	0.79	0.087	0.21	1	1
CG30403	kn	0.73	0.087	0.21	1	1
CG30403	RunxB	0.71	0.087	0.21	1	1
CG30403	toy	0.67	0.087	0.21	1	1
CG30403	Ets65A	0.62	0.087	0.21	1	1
CG30403	CG32105	0.61	0.087	0.21	1	1
CG30403	erm	0.49	0.087	0.21	1	1
CG30403	CG4328	0.34	0.087	0.21	1	1
CG30403	dve	0.29	0.087	0.21	1	1
CG30403	bsh	0.19	0.087	0.21	1	1
CG30403	ap	0.05	0.087	0.21	1	1
CG30403	tj	0.04	0.087	0.21	1	1
CG30403	Stat92E	0.03	0.087	0.21	1	1
CG30403	CG9650	-0.2	0.087	0.21	1	1
CG30403	bab2	-0.21	0.087	0.21	1	1
LBR	CG4328	4.38	0.068	0.49	0.382970843102535	0.49
LBR	Stat92E	3.99	0.068	0.49	0.382970843102535	0.49
LBR	ct	3.26	0.068	0.49	0.382970843102535	0.49
LBR	Awh	3.23	0.068	0.49	0.382970843102535	0.49
LBR	dan	2.42	0.068	0.49	0.382970843102535	0.49
LBR	apt	1.96	0.068	0.49	0.382970843102535	0.49
LBR	Sox21b	1.58	0.068	0.49	0.382970843102535	0.49
LBR	Dll	1.49	0.068	0.49	0.382970843102535	0.49
LBR	erm	1.31	0.068	0.49	0.382970843102535	0.49
LBR	vvl	1.25	0.068	0.49	0.382970843102535	0.49
LBR	dac	1.2	0.068	0.49	0.382970843102535	0.49
LBR	ham	1.18	0.068	0.49	0.382970843102535	0.49
LBR	dm	1.1	0.068	0.49	0.382970843102535	0.49
LBR	CG9932	0.94	0.068	0.49	0.382970843102535	0.49
LBR	Hmx	0.87	0.068	0.49	0.382970843102535	0.49
LBR	mirr	0.7	0.068	0.49	0.382970843102535	0.49
LBR	ap	0.65	0.068	0.49	0.382970843102535	0.49
LBR	CG32532	0.58	0.068	0.49	0.382970843102535	0.49
LBR	RunxB	0.5	0.068	0.49	0.382970843102535	0.49
LBR	NK7.1	0.5	0.068	0.49	0.382970843102535	0.49
LBR	oc	0.49	0.068	0.49	0.382970843102535	0.49
LBR	fkh	0.41	0.068	0.49	0.382970843102535	0.49
LBR	bsh	0.4	0.068	0.49	0.382970843102535	0.49
LBR	br	0.38	0.068	0.49	0.382970843102535	0.49
LBR	hth	0.35	0.068	0.49	0.382970843102535	0.49
LBR	danr	0.29	0.068	0.49	0.382970843102535	0.49
LBR	Camta	0.05	0.068	0.49	0.382970843102535	0.49
LBR	run	-0.02	0.068	0.49	0.382970843102535	0.49
LBR	lov	-0.1	0.068	0.49	0.382970843102535	0.49
LBR	bi	-0.25	0.068	0.49	0.382970843102535	0.49
Fili	ham	16.18	0.26	-0.05	0.142857142857143	0.14
Fili	vvl	4.04	0.26	-0.05	0.142857142857143	0.14
Fili	fru	2.94	0.26	-0.05	0.142857142857143	0.14
Fili	sim	2.58	0.26	-0.05	0.142857142857143	0.14
Fili	Camta	2.41	0.26	-0.05	0.142857142857143	0.14
Fili	ab	2.31	0.26	-0.05	0.142857142857143	0.14
Fili	lov	1.56	0.26	-0.05	0.142857142857143	0.14
Fili	dac	1.47	0.26	-0.05	0.142857142857143	0.14
Fili	aop	1.37	0.26	-0.05	0.142857142857143	0.14
Fili	tsh	1.32	0.26	-0.05	0.142857142857143	0.14
Fili	Vsx2	1.16	0.26	-0.05	0.142857142857143	0.14
Fili	luna	1.14	0.26	-0.05	0.142857142857143	0.14
Fili	CG34340	0.97	0.26	-0.05	0.142857142857143	0.14
Fili	foxo	0.75	0.26	-0.05	0.142857142857143	0.14
Fili	Dll	0.5	0.26	-0.05	0.142857142857143	0.14
Fili	bab1	0.45	0.26	-0.05	0.142857142857143	0.14
Fili	CG43689	0.32	0.26	-0.05	0.142857142857143	0.14
Fili	br	0.31	0.26	-0.05	0.142857142857143	0.14
Fili	hth	0.24	0.26	-0.05	0.142857142857143	0.14
Fili	pdm3	0.19	0.26	-0.05	0.142857142857143	0.14
Fili	svp	0.18	0.26	-0.05	0.142857142857143	0.14
Fili	CG3726	0.11	0.26	-0.05	0.142857142857143	0.14
Fili	tup	0.03	0.26	-0.05	0.142857142857143	0.14
Fili	hbn	-0.08	0.26	-0.05	0.142857142857143	0.14
Fili	ey	-0.09	0.26	-0.05	0.142857142857143	0.14
Fili	oc	-0.13	0.26	-0.05	0.142857142857143	0.14
Fili	Awh	-0.25	0.26	-0.05	0.142857142857143	0.14
Fili	kn	-0.28	0.26	-0.05	0.142857142857143	0.14
Fili	zfh2	-0.28	0.26	-0.05	0.142857142857143	0.14
Fili	Ets65A	-0.29	0.26	-0.05	0.142857142857143	0.14
CG9304	danr	8.65	0.081	-0.09	-0.0666666666666667	0.89
CG9304	Ets65A	3.4	0.081	-0.09	-0.0666666666666667	0.89
CG9304	CG9932	2.7	0.081	-0.09	-0.0666666666666667	0.89
CG9304	erm	2.36	0.081	-0.09	-0.0666666666666667	0.89
CG9304	CG4328	2.3	0.081	-0.09	-0.0666666666666667	0.89
CG9304	NK7.1	2.29	0.081	-0.09	-0.0666666666666667	0.89
CG9304	dmrt99B	2.09	0.081	-0.09	-0.0666666666666667	0.89
CG9304	hbn	1.99	0.081	-0.09	-0.0666666666666667	0.89
CG9304	CG32532	1.98	0.081	-0.09	-0.0666666666666667	0.89
CG9304	Hmx	1.84	0.081	-0.09	-0.0666666666666667	0.89
CG9304	CG34340	1.71	0.081	-0.09	-0.0666666666666667	0.89
CG9304	TfAP-2	1.69	0.081	-0.09	-0.0666666666666667	0.89
CG9304	ey	1.54	0.081	-0.09	-0.0666666666666667	0.89
CG9304	dac	1.4	0.081	-0.09	-0.0666666666666667	0.89
CG9304	SoxN	1.37	0.081	-0.09	-0.0666666666666667	0.89
CG9304	lov	1.26	0.081	-0.09	-0.0666666666666667	0.89
CG9304	CG32105	1	0.081	-0.09	-0.0666666666666667	0.89
CG9304	luna	0.84	0.081	-0.09	-0.0666666666666667	0.89
CG9304	fru	0.78	0.081	-0.09	-0.0666666666666667	0.89
CG9304	ab	0.56	0.081	-0.09	-0.0666666666666667	0.89
CG9304	sr	0.43	0.081	-0.09	-0.0666666666666667	0.89
CG9304	hth	0.43	0.081	-0.09	-0.0666666666666667	0.89
CG9304	CG3726	0.41	0.081	-0.09	-0.0666666666666667	0.89
CG9304	vvl	0.32	0.081	-0.09	-0.0666666666666667	0.89
CG9304	tsh	0.31	0.081	-0.09	-0.0666666666666667	0.89
CG9304	aop	0.27	0.081	-0.09	-0.0666666666666667	0.89
CG9304	mirr	0.23	0.081	-0.09	-0.0666666666666667	0.89
CG9304	zfh2	0.2	0.081	-0.09	-0.0666666666666667	0.89
CG9304	fd59A	0.1	0.081	-0.09	-0.0666666666666667	0.89
CG9304	dve	0	0.081	-0.09	-0.0666666666666667	0.89
CG34370	SoxN	10.69	0.274	0.28	0.712525303194425	0.73
CG34370	Hmx	8.84	0.274	0.28	0.712525303194425	0.73
CG34370	Lim3	4.47	0.274	0.28	0.712525303194425	0.73
CG34370	CG43689	3.5	0.274	0.28	0.712525303194425	0.73
CG34370	sr	2.93	0.274	0.28	0.712525303194425	0.73
CG34370	TfAP-2	2.16	0.274	0.28	0.712525303194425	0.73
CG34370	dan	1.97	0.274	0.28	0.712525303194425	0.73
CG34370	CG3726	1.6	0.274	0.28	0.712525303194425	0.73
CG34370	ct	1.28	0.274	0.28	0.712525303194425	0.73
CG34370	CG34340	1.15	0.274	0.28	0.712525303194425	0.73
CG34370	tsh	1.11	0.274	0.28	0.712525303194425	0.73
CG34370	aop	1.02	0.274	0.28	0.712525303194425	0.73
CG34370	pdm3	0.98	0.274	0.28	0.712525303194425	0.73
CG34370	danr	0.97	0.274	0.28	0.712525303194425	0.73
CG34370	RunxB	0.96	0.274	0.28	0.712525303194425	0.73
CG34370	toy	0.73	0.274	0.28	0.712525303194425	0.73
CG34370	oc	0.64	0.274	0.28	0.712525303194425	0.73
CG34370	elB	0.58	0.274	0.28	0.712525303194425	0.73
CG34370	bab1	0.4	0.274	0.28	0.712525303194425	0.73
CG34370	run	0.35	0.274	0.28	0.712525303194425	0.73
CG34370	Sox102F	0.32	0.274	0.28	0.712525303194425	0.73
CG34370	Awh	0.3	0.274	0.28	0.712525303194425	0.73
CG34370	foxo	0.29	0.274	0.28	0.712525303194425	0.73
CG34370	fru	0.21	0.274	0.28	0.712525303194425	0.73
CG34370	dmrt99B	0.13	0.274	0.28	0.712525303194425	0.73
CG34370	ab	0.1	0.274	0.28	0.712525303194425	0.73
CG34370	fkh	0.1	0.274	0.28	0.712525303194425	0.73
CG34370	Sox21b	0.05	0.274	0.28	0.712525303194425	0.73
CG34370	tj	0.04	0.274	0.28	0.712525303194425	0.73
CG34370	lov	0.03	0.274	0.28	0.712525303194425	0.73
CG44249	vvl	8.14	0.032	0.56	0.0975900072948533	0.04
CG44249	svp	5.18	0.032	0.56	0.0975900072948533	0.04
CG44249	br	2.68	0.032	0.56	0.0975900072948533	0.04
CG44249	Sox21b	2.16	0.032	0.56	0.0975900072948533	0.04
CG44249	oc	2.11	0.032	0.56	0.0975900072948533	0.04
CG44249	dmrt99B	1.87	0.032	0.56	0.0975900072948533	0.04
CG44249	Hmx	1.54	0.032	0.56	0.0975900072948533	0.04
CG44249	toy	1.51	0.032	0.56	0.0975900072948533	0.04
CG44249	bsh	1.37	0.032	0.56	0.0975900072948533	0.04
CG44249	Vsx1	1.36	0.032	0.56	0.0975900072948533	0.04
CG44249	bab2	1.28	0.032	0.56	0.0975900072948533	0.04
CG44249	NK7.1	1.28	0.032	0.56	0.0975900072948533	0.04
CG44249	elB	1.16	0.032	0.56	0.0975900072948533	0.04
CG44249	dve	1.16	0.032	0.56	0.0975900072948533	0.04
CG44249	Vsx2	1.11	0.032	0.56	0.0975900072948533	0.04
CG44249	D	1.08	0.032	0.56	0.0975900072948533	0.04
CG44249	Lim3	1.04	0.032	0.56	0.0975900072948533	0.04
CG44249	run	0.99	0.032	0.56	0.0975900072948533	0.04
CG44249	tsh	0.99	0.032	0.56	0.0975900072948533	0.04
CG44249	Dll	0.92	0.032	0.56	0.0975900072948533	0.04
CG44249	ab	0.76	0.032	0.56	0.0975900072948533	0.04
CG44249	Stat92E	0.58	0.032	0.56	0.0975900072948533	0.04
CG44249	Ets65A	0.56	0.032	0.56	0.0975900072948533	0.04
CG44249	kn	0.38	0.032	0.56	0.0975900072948533	0.04
CG44249	mirr	0.35	0.032	0.56	0.0975900072948533	0.04
CG44249	CG32532	0.33	0.032	0.56	0.0975900072948533	0.04
CG44249	dan	0.31	0.032	0.56	0.0975900072948533	0.04
CG44249	TfAP-2	0.29	0.032	0.56	0.0975900072948533	0.04
CG44249	sr	0.28	0.032	0.56	0.0975900072948533	0.04
CG44249	RunxB	0.27	0.032	0.56	0.0975900072948533	0.04
GlcT-1	Vsx2	7.94	0.064	-0.08	0.29277002188456	0.36
GlcT-1	kn	5.81	0.064	-0.08	0.29277002188456	0.36
GlcT-1	dm	3.49	0.064	-0.08	0.29277002188456	0.36
GlcT-1	CG9932	3.33	0.064	-0.08	0.29277002188456	0.36
GlcT-1	Dll	3.28	0.064	-0.08	0.29277002188456	0.36
GlcT-1	mirr	2.68	0.064	-0.08	0.29277002188456	0.36
GlcT-1	bsh	2.67	0.064	-0.08	0.29277002188456	0.36
GlcT-1	fru	2.33	0.064	-0.08	0.29277002188456	0.36
GlcT-1	apt	2.06	0.064	-0.08	0.29277002188456	0.36
GlcT-1	dve	2.01	0.064	-0.08	0.29277002188456	0.36
GlcT-1	scro	1.82	0.064	-0.08	0.29277002188456	0.36
GlcT-1	fkh	1.63	0.064	-0.08	0.29277002188456	0.36
GlcT-1	toy	1.47	0.064	-0.08	0.29277002188456	0.36
GlcT-1	Sox21b	1.38	0.064	-0.08	0.29277002188456	0.36
GlcT-1	elB	1.29	0.064	-0.08	0.29277002188456	0.36
GlcT-1	zfh2	1.19	0.064	-0.08	0.29277002188456	0.36
GlcT-1	TfAP-2	1.16	0.064	-0.08	0.29277002188456	0.36
GlcT-1	ap	0.88	0.064	-0.08	0.29277002188456	0.36
GlcT-1	Stat92E	0.84	0.064	-0.08	0.29277002188456	0.36
GlcT-1	lov	0.8	0.064	-0.08	0.29277002188456	0.36
GlcT-1	zfh1	0.8	0.064	-0.08	0.29277002188456	0.36
GlcT-1	Awh	0.76	0.064	-0.08	0.29277002188456	0.36
GlcT-1	luna	0.67	0.064	-0.08	0.29277002188456	0.36
GlcT-1	dmrt99B	0.62	0.064	-0.08	0.29277002188456	0.36
GlcT-1	erm	0.44	0.064	-0.08	0.29277002188456	0.36
GlcT-1	tj	0.39	0.064	-0.08	0.29277002188456	0.36
GlcT-1	danr	0.39	0.064	-0.08	0.29277002188456	0.36
GlcT-1	CG34340	0.13	0.064	-0.08	0.29277002188456	0.36
GlcT-1	tsh	0.12	0.064	-0.08	0.29277002188456	0.36
GlcT-1	tup	0.09	0.064	-0.08	0.29277002188456	0.36
Synj	zfh2	5.33	0.046	-0.17	0.333333333333333	0.64
Synj	fkh	3.85	0.046	-0.17	0.333333333333333	0.64
Synj	elB	2.99	0.046	-0.17	0.333333333333333	0.64
Synj	Vsx2	2.91	0.046	-0.17	0.333333333333333	0.64
Synj	ey	2.48	0.046	-0.17	0.333333333333333	0.64
Synj	CG4328	2.25	0.046	-0.17	0.333333333333333	0.64
Synj	CG32105	1.63	0.046	-0.17	0.333333333333333	0.64
Synj	pdm3	1.62	0.046	-0.17	0.333333333333333	0.64
Synj	dan	1.43	0.046	-0.17	0.333333333333333	0.64
Synj	luna	1.39	0.046	-0.17	0.333333333333333	0.64
Synj	zfh1	1.19	0.046	-0.17	0.333333333333333	0.64
Synj	vvl	1.06	0.046	-0.17	0.333333333333333	0.64
Synj	NK7.1	1.05	0.046	-0.17	0.333333333333333	0.64
Synj	Dll	0.92	0.046	-0.17	0.333333333333333	0.64
Synj	fd59A	0.61	0.046	-0.17	0.333333333333333	0.64
Synj	Camta	0.54	0.046	-0.17	0.333333333333333	0.64
Synj	ab	0.48	0.046	-0.17	0.333333333333333	0.64
Synj	ct	0.46	0.046	-0.17	0.333333333333333	0.64
Synj	hbn	0.43	0.046	-0.17	0.333333333333333	0.64
Synj	pros	0.34	0.046	-0.17	0.333333333333333	0.64
Synj	CG34340	0.29	0.046	-0.17	0.333333333333333	0.64
Synj	Sox102F	0.17	0.046	-0.17	0.333333333333333	0.64
Synj	erm	0.08	0.046	-0.17	0.333333333333333	0.64
Synj	ap	0.05	0.046	-0.17	0.333333333333333	0.64
Synj	dac	0.01	0.046	-0.17	0.333333333333333	0.64
Synj	hth	-0.06	0.046	-0.17	0.333333333333333	0.64
Synj	aop	-0.15	0.046	-0.17	0.333333333333333	0.64
Synj	bi	-0.17	0.046	-0.17	0.333333333333333	0.64
Synj	run	-0.19	0.046	-0.17	0.333333333333333	0.64
Synj	CG9932	-0.3	0.046	-0.17	0.333333333333333	0.64
MED16	sim	7.1	0.093	0.08	0.712525303194425	0.61
MED16	elB	4.11	0.093	0.08	0.712525303194425	0.61
MED16	SoxN	4.05	0.093	0.08	0.712525303194425	0.61
MED16	Vsx2	3.58	0.093	0.08	0.712525303194425	0.61
MED16	zfh2	3.06	0.093	0.08	0.712525303194425	0.61
MED16	Camta	2.93	0.093	0.08	0.712525303194425	0.61
MED16	Hmx	2.91	0.093	0.08	0.712525303194425	0.61
MED16	Lim3	2.09	0.093	0.08	0.712525303194425	0.61
MED16	noc	1.95	0.093	0.08	0.712525303194425	0.61
MED16	ab	1.89	0.093	0.08	0.712525303194425	0.61
MED16	RunxB	1.84	0.093	0.08	0.712525303194425	0.61
MED16	tsh	1.81	0.093	0.08	0.712525303194425	0.61
MED16	bab1	1.81	0.093	0.08	0.712525303194425	0.61
MED16	pros	1.67	0.093	0.08	0.712525303194425	0.61
MED16	lov	1.44	0.093	0.08	0.712525303194425	0.61
MED16	CG34340	1.39	0.093	0.08	0.712525303194425	0.61
MED16	erm	1.23	0.093	0.08	0.712525303194425	0.61
MED16	toy	1.16	0.093	0.08	0.712525303194425	0.61
MED16	oc	1.13	0.093	0.08	0.712525303194425	0.61
MED16	CG9650	1.11	0.093	0.08	0.712525303194425	0.61
MED16	apt	0.86	0.093	0.08	0.712525303194425	0.61
MED16	kn	0.85	0.093	0.08	0.712525303194425	0.61
MED16	Sox102F	0.84	0.093	0.08	0.712525303194425	0.61
MED16	ey	0.79	0.093	0.08	0.712525303194425	0.61
MED16	mirr	0.62	0.093	0.08	0.712525303194425	0.61
MED16	Vsx1	0.45	0.093	0.08	0.712525303194425	0.61
MED16	dve	0.44	0.093	0.08	0.712525303194425	0.61
MED16	luna	0.33	0.093	0.08	0.712525303194425	0.61
MED16	NK7.1	0.31	0.093	0.08	0.712525303194425	0.61
MED16	zfh1	0.28	0.093	0.08	0.712525303194425	0.61
ari-2	CG11294	5.69	0.289	-0.14	0.333333333333333	0.35
ari-2	CG3726	4.53	0.289	-0.14	0.333333333333333	0.35
ari-2	aop	2.72	0.289	-0.14	0.333333333333333	0.35
ari-2	oc	2.36	0.289	-0.14	0.333333333333333	0.35
ari-2	CG9932	2.29	0.289	-0.14	0.333333333333333	0.35
ari-2	bab1	2.12	0.289	-0.14	0.333333333333333	0.35
ari-2	zfh2	2.04	0.289	-0.14	0.333333333333333	0.35
ari-2	CG11085	1.96	0.289	-0.14	0.333333333333333	0.35
ari-2	Hmx	1.92	0.289	-0.14	0.333333333333333	0.35
ari-2	hbn	1.81	0.289	-0.14	0.333333333333333	0.35
ari-2	erm	1.65	0.289	-0.14	0.333333333333333	0.35
ari-2	dve	1.53	0.289	-0.14	0.333333333333333	0.35
ari-2	CG32532	1.45	0.289	-0.14	0.333333333333333	0.35
ari-2	ap	1.39	0.289	-0.14	0.333333333333333	0.35
ari-2	Awh	1.39	0.289	-0.14	0.333333333333333	0.35
ari-2	vvl	1.25	0.289	-0.14	0.333333333333333	0.35
ari-2	tj	1.22	0.289	-0.14	0.333333333333333	0.35
ari-2	dac	1.21	0.289	-0.14	0.333333333333333	0.35
ari-2	br	1.05	0.289	-0.14	0.333333333333333	0.35
ari-2	toy	0.95	0.289	-0.14	0.333333333333333	0.35
ari-2	Lim3	0.9	0.289	-0.14	0.333333333333333	0.35
ari-2	TfAP-2	0.8	0.289	-0.14	0.333333333333333	0.35
ari-2	Ets65A	0.72	0.289	-0.14	0.333333333333333	0.35
ari-2	zfh1	0.42	0.289	-0.14	0.333333333333333	0.35
ari-2	Camta	0.4	0.289	-0.14	0.333333333333333	0.35
ari-2	CG43689	0.29	0.289	-0.14	0.333333333333333	0.35
ari-2	dmrt99B	0.27	0.289	-0.14	0.333333333333333	0.35
ari-2	Dll	0.27	0.289	-0.14	0.333333333333333	0.35
ari-2	bsh	0.25	0.289	-0.14	0.333333333333333	0.35
ari-2	ham	0.17	0.289	-0.14	0.333333333333333	0.35
Rtf1	CG34340	6.05	0.08	0.3	0.2	0.2
Rtf1	NK7.1	5.08	0.08	0.3	0.2	0.2
Rtf1	CG11294	2.83	0.08	0.3	0.2	0.2
Rtf1	kn	2.77	0.08	0.3	0.2	0.2
Rtf1	pros	2.05	0.08	0.3	0.2	0.2
Rtf1	CG4328	2.05	0.08	0.3	0.2	0.2
Rtf1	zfh1	1.98	0.08	0.3	0.2	0.2
Rtf1	luna	1.88	0.08	0.3	0.2	0.2
Rtf1	Vsx2	1.66	0.08	0.3	0.2	0.2
Rtf1	ab	1.38	0.08	0.3	0.2	0.2
Rtf1	D	0.99	0.08	0.3	0.2	0.2
Rtf1	ey	0.95	0.08	0.3	0.2	0.2
Rtf1	bab1	0.89	0.08	0.3	0.2	0.2
Rtf1	bi	0.77	0.08	0.3	0.2	0.2
Rtf1	Sox102F	0.75	0.08	0.3	0.2	0.2
Rtf1	lov	0.74	0.08	0.3	0.2	0.2
Rtf1	svp	0.72	0.08	0.3	0.2	0.2
Rtf1	RunxB	0.72	0.08	0.3	0.2	0.2
Rtf1	mirr	0.6	0.08	0.3	0.2	0.2
Rtf1	CG43689	0.57	0.08	0.3	0.2	0.2
Rtf1	fd59A	0.41	0.08	0.3	0.2	0.2
Rtf1	foxo	0.37	0.08	0.3	0.2	0.2
Rtf1	scro	0.35	0.08	0.3	0.2	0.2
Rtf1	bab2	0.27	0.08	0.3	0.2	0.2
Rtf1	tup	0.24	0.08	0.3	0.2	0.2
Rtf1	SoxN	0.15	0.08	0.3	0.2	0.2
Rtf1	CG32105	-0.02	0.08	0.3	0.2	0.2
Rtf1	toy	-0.06	0.08	0.3	0.2	0.2
Rtf1	elB	-0.2	0.08	0.3	0.2	0.2
Rtf1	br	-0.2	0.08	0.3	0.2	0.2
CG13506	CG9650	7.23	0.068	0.11	1	0.96
CG13506	bab2	5.24	0.068	0.11	1	0.96
CG13506	scro	3.43	0.068	0.11	1	0.96
CG13506	CG4328	3.03	0.068	0.11	1	0.96
CG13506	Sox102F	1.31	0.068	0.11	1	0.96
CG13506	Stat92E	1.29	0.068	0.11	1	0.96
CG13506	mirr	1.28	0.068	0.11	1	0.96
CG13506	oc	1.27	0.068	0.11	1	0.96
CG13506	foxo	1.24	0.068	0.11	1	0.96
CG13506	ham	1.18	0.068	0.11	1	0.96
CG13506	Vsx1	1.17	0.068	0.11	1	0.96
CG13506	danr	1.12	0.068	0.11	1	0.96
CG13506	CG43689	1.08	0.068	0.11	1	0.96
CG13506	Dll	1.05	0.068	0.11	1	0.96
CG13506	br	0.97	0.068	0.11	1	0.96
CG13506	CG3726	0.91	0.068	0.11	1	0.96
CG13506	CG32532	0.68	0.068	0.11	1	0.96
CG13506	lov	0.68	0.068	0.11	1	0.96
CG13506	D	0.62	0.068	0.11	1	0.96
CG13506	hbn	0.4	0.068	0.11	1	0.96
CG13506	fru	0.4	0.068	0.11	1	0.96
CG13506	CG11294	0.38	0.068	0.11	1	0.96
CG13506	bab1	0.33	0.068	0.11	1	0.96
CG13506	fkh	0.29	0.068	0.11	1	0.96
CG13506	Ets65A	0.27	0.068	0.11	1	0.96
CG13506	hth	0.27	0.068	0.11	1	0.96
CG13506	tj	0.25	0.068	0.11	1	0.96
CG13506	NK7.1	0.15	0.068	0.11	1	0.96
CG13506	run	0.12	0.068	0.11	1	0.96
CG13506	bi	0.1	0.068	0.11	1	0.96
CG6044	CG11294	8	0.21	0.28	0.372104203767625	0.32
CG6044	tj	6.84	0.21	0.28	0.372104203767625	0.32
CG6044	kn	5.84	0.21	0.28	0.372104203767625	0.32
CG6044	fru	4.73	0.21	0.28	0.372104203767625	0.32
CG6044	CG11085	3.62	0.21	0.28	0.372104203767625	0.32
CG6044	dve	2.63	0.21	0.28	0.372104203767625	0.32
CG6044	Hmx	2.49	0.21	0.28	0.372104203767625	0.32
CG6044	tsh	2.29	0.21	0.28	0.372104203767625	0.32
CG6044	Stat92E	2.23	0.21	0.28	0.372104203767625	0.32
CG6044	dm	1.92	0.21	0.28	0.372104203767625	0.32
CG6044	danr	1.8	0.21	0.28	0.372104203767625	0.32
CG6044	bsh	1.59	0.21	0.28	0.372104203767625	0.32
CG6044	Dll	1.29	0.21	0.28	0.372104203767625	0.32
CG6044	fkh	1.28	0.21	0.28	0.372104203767625	0.32
CG6044	mirr	1.25	0.21	0.28	0.372104203767625	0.32
CG6044	sr	1.22	0.21	0.28	0.372104203767625	0.32
CG6044	CG3726	1.2	0.21	0.28	0.372104203767625	0.32
CG6044	Awh	1.04	0.21	0.28	0.372104203767625	0.32
CG6044	aop	0.86	0.21	0.28	0.372104203767625	0.32
CG6044	RunxB	0.79	0.21	0.28	0.372104203767625	0.32
CG6044	br	0.76	0.21	0.28	0.372104203767625	0.32
CG6044	CG9650	0.73	0.21	0.28	0.372104203767625	0.32
CG6044	CG43689	0.72	0.21	0.28	0.372104203767625	0.32
CG6044	SoxN	0.7	0.21	0.28	0.372104203767625	0.32
CG6044	pros	0.68	0.21	0.28	0.372104203767625	0.32
CG6044	dan	0.65	0.21	0.28	0.372104203767625	0.32
CG6044	Ets65A	0.62	0.21	0.28	0.372104203767625	0.32
CG6044	CG9932	0.39	0.21	0.28	0.372104203767625	0.32
CG6044	CG32532	0.17	0.21	0.28	0.372104203767625	0.32
CG6044	Vsx1	0.14	0.21	0.28	0.372104203767625	0.32
ventrally-expressed-protein-D	SoxN	7.63	0.13	0	0.382970843102535	0.25
ventrally-expressed-protein-D	dm	6.25	0.13	0	0.382970843102535	0.25
ventrally-expressed-protein-D	dmrt99B	2.43	0.13	0	0.382970843102535	0.25
ventrally-expressed-protein-D	tsh	2.21	0.13	0	0.382970843102535	0.25
ventrally-expressed-protein-D	CG43689	1.94	0.13	0	0.382970843102535	0.25
ventrally-expressed-protein-D	CG32532	1.77	0.13	0	0.382970843102535	0.25
ventrally-expressed-protein-D	apt	1.65	0.13	0	0.382970843102535	0.25
ventrally-expressed-protein-D	Sox21b	1.54	0.13	0	0.382970843102535	0.25
ventrally-expressed-protein-D	lov	1.32	0.13	0	0.382970843102535	0.25
ventrally-expressed-protein-D	ab	1.11	0.13	0	0.382970843102535	0.25
ventrally-expressed-protein-D	NK7.1	1.08	0.13	0	0.382970843102535	0.25
ventrally-expressed-protein-D	tj	1.07	0.13	0	0.382970843102535	0.25
ventrally-expressed-protein-D	Awh	1.04	0.13	0	0.382970843102535	0.25
ventrally-expressed-protein-D	TfAP-2	0.92	0.13	0	0.382970843102535	0.25
ventrally-expressed-protein-D	tup	0.88	0.13	0	0.382970843102535	0.25
ventrally-expressed-protein-D	pros	0.84	0.13	0	0.382970843102535	0.25
ventrally-expressed-protein-D	CG32105	0.78	0.13	0	0.382970843102535	0.25
ventrally-expressed-protein-D	zfh2	0.73	0.13	0	0.382970843102535	0.25
ventrally-expressed-protein-D	CG9932	0.68	0.13	0	0.382970843102535	0.25
ventrally-expressed-protein-D	ham	0.68	0.13	0	0.382970843102535	0.25
ventrally-expressed-protein-D	Hmx	0.64	0.13	0	0.382970843102535	0.25
ventrally-expressed-protein-D	kn	0.61	0.13	0	0.382970843102535	0.25
ventrally-expressed-protein-D	Camta	0.43	0.13	0	0.382970843102535	0.25
ventrally-expressed-protein-D	RunxB	0.42	0.13	0	0.382970843102535	0.25
ventrally-expressed-protein-D	Dll	0.35	0.13	0	0.382970843102535	0.25
ventrally-expressed-protein-D	bab1	0.3	0.13	0	0.382970843102535	0.25
ventrally-expressed-protein-D	danr	0.25	0.13	0	0.382970843102535	0.25
ventrally-expressed-protein-D	scro	0.19	0.13	0	0.382970843102535	0.25
ventrally-expressed-protein-D	dve	0.11	0.13	0	0.382970843102535	0.25
ventrally-expressed-protein-D	ap	0.06	0.13	0	0.382970843102535	0.25
Mes4	bab1	4.79	0.122	0.04	0.363696483726654	0.44
Mes4	zfh2	4.33	0.122	0.04	0.363696483726654	0.44
Mes4	CG4328	3.53	0.122	0.04	0.363696483726654	0.44
Mes4	Ets65A	3.09	0.122	0.04	0.363696483726654	0.44
Mes4	aop	2.43	0.122	0.04	0.363696483726654	0.44
Mes4	dac	2.15	0.122	0.04	0.363696483726654	0.44
Mes4	ey	1.95	0.122	0.04	0.363696483726654	0.44
Mes4	bab2	1.95	0.122	0.04	0.363696483726654	0.44
Mes4	tup	1.86	0.122	0.04	0.363696483726654	0.44
Mes4	pros	1.78	0.122	0.04	0.363696483726654	0.44
Mes4	CG32532	1.59	0.122	0.04	0.363696483726654	0.44
Mes4	tj	1.56	0.122	0.04	0.363696483726654	0.44
Mes4	mirr	1.44	0.122	0.04	0.363696483726654	0.44
Mes4	Sox21b	1.26	0.122	0.04	0.363696483726654	0.44
Mes4	oc	1.11	0.122	0.04	0.363696483726654	0.44
Mes4	fkh	1.08	0.122	0.04	0.363696483726654	0.44
Mes4	vvl	0.92	0.122	0.04	0.363696483726654	0.44
Mes4	ham	0.91	0.122	0.04	0.363696483726654	0.44
Mes4	pdm3	0.9	0.122	0.04	0.363696483726654	0.44
Mes4	Sox102F	0.88	0.122	0.04	0.363696483726654	0.44
Mes4	elB	0.7	0.122	0.04	0.363696483726654	0.44
Mes4	CG32105	0.62	0.122	0.04	0.363696483726654	0.44
Mes4	NK7.1	0.45	0.122	0.04	0.363696483726654	0.44
Mes4	noc	0.4	0.122	0.04	0.363696483726654	0.44
Mes4	CG43689	0.38	0.122	0.04	0.363696483726654	0.44
Mes4	fru	0.3	0.122	0.04	0.363696483726654	0.44
Mes4	lov	0.27	0.122	0.04	0.363696483726654	0.44
Mes4	Dll	0.07	0.122	0.04	0.363696483726654	0.44
Mes4	danr	-0.09	0.122	0.04	0.363696483726654	0.44
Mes4	Awh	-0.09	0.122	0.04	0.363696483726654	0.44
CG10384	kn	2.27	0.442	-0.28	0.53748384988657	0.74
CG10384	pros	2.18	0.442	-0.28	0.53748384988657	0.74
CG10384	lov	2.12	0.442	-0.28	0.53748384988657	0.74
CG10384	Vsx1	1.99	0.442	-0.28	0.53748384988657	0.74
CG10384	aop	1.58	0.442	-0.28	0.53748384988657	0.74
CG10384	dm	1.32	0.442	-0.28	0.53748384988657	0.74
CG10384	sr	1.32	0.442	-0.28	0.53748384988657	0.74
CG10384	danr	1.18	0.442	-0.28	0.53748384988657	0.74
CG10384	run	1.18	0.442	-0.28	0.53748384988657	0.74
CG10384	ham	1.08	0.442	-0.28	0.53748384988657	0.74
CG10384	CG4328	1.07	0.442	-0.28	0.53748384988657	0.74
CG10384	bi	0.93	0.442	-0.28	0.53748384988657	0.74
CG10384	Vsx2	0.9	0.442	-0.28	0.53748384988657	0.74
CG10384	tj	0.77	0.442	-0.28	0.53748384988657	0.74
CG10384	bab2	0.69	0.442	-0.28	0.53748384988657	0.74
CG10384	Lim3	0.61	0.442	-0.28	0.53748384988657	0.74
CG10384	oc	0.59	0.442	-0.28	0.53748384988657	0.74
CG10384	noc	0.56	0.442	-0.28	0.53748384988657	0.74
CG10384	mirr	0.38	0.442	-0.28	0.53748384988657	0.74
CG10384	D	0.21	0.442	-0.28	0.53748384988657	0.74
CG10384	luna	0.16	0.442	-0.28	0.53748384988657	0.74
CG10384	zfh2	0.15	0.442	-0.28	0.53748384988657	0.74
CG10384	fd59A	0.02	0.442	-0.28	0.53748384988657	0.74
CG10384	dan	-0.04	0.442	-0.28	0.53748384988657	0.74
CG10384	dac	-0.04	0.442	-0.28	0.53748384988657	0.74
CG10384	CG9932	-0.16	0.442	-0.28	0.53748384988657	0.74
CG10384	svp	-0.19	0.442	-0.28	0.53748384988657	0.74
CG10384	Camta	-0.22	0.442	-0.28	0.53748384988657	0.74
CG10384	tsh	-0.24	0.442	-0.28	0.53748384988657	0.74
CG10384	CG11085	-0.25	0.442	-0.28	0.53748384988657	0.74
CG33143	lov	7.19	0.066	-0.14	0.382970843102535	0.25
CG33143	noc	7.07	0.066	-0.14	0.382970843102535	0.25
CG33143	mirr	4.38	0.066	-0.14	0.382970843102535	0.25
CG33143	zfh2	2.01	0.066	-0.14	0.382970843102535	0.25
CG33143	tup	1.8	0.066	-0.14	0.382970843102535	0.25
CG33143	ey	1.72	0.066	-0.14	0.382970843102535	0.25
CG33143	Awh	1.71	0.066	-0.14	0.382970843102535	0.25
CG33143	TfAP-2	1.51	0.066	-0.14	0.382970843102535	0.25
CG33143	toy	1.39	0.066	-0.14	0.382970843102535	0.25
CG33143	bab1	1.31	0.066	-0.14	0.382970843102535	0.25
CG33143	Sox21b	0.99	0.066	-0.14	0.382970843102535	0.25
CG33143	elB	0.97	0.066	-0.14	0.382970843102535	0.25
CG33143	Lim3	0.88	0.066	-0.14	0.382970843102535	0.25
CG33143	apt	0.87	0.066	-0.14	0.382970843102535	0.25
CG33143	luna	0.58	0.066	-0.14	0.382970843102535	0.25
CG33143	SoxN	0.42	0.066	-0.14	0.382970843102535	0.25
CG33143	run	0.41	0.066	-0.14	0.382970843102535	0.25
CG33143	dac	0.34	0.066	-0.14	0.382970843102535	0.25
CG33143	foxo	0.3	0.066	-0.14	0.382970843102535	0.25
CG33143	bsh	0.28	0.066	-0.14	0.382970843102535	0.25
CG33143	erm	0.25	0.066	-0.14	0.382970843102535	0.25
CG33143	zfh1	0.24	0.066	-0.14	0.382970843102535	0.25
CG33143	sr	0.2	0.066	-0.14	0.382970843102535	0.25
CG33143	CG3726	0.14	0.066	-0.14	0.382970843102535	0.25
CG33143	ap	0.13	0.066	-0.14	0.382970843102535	0.25
CG33143	pdm3	0.01	0.066	-0.14	0.382970843102535	0.25
CG33143	CG11294	-0.05	0.066	-0.14	0.382970843102535	0.25
CG33143	Vsx2	-0.15	0.066	-0.14	0.382970843102535	0.25
CG33143	Stat92E	-0.23	0.066	-0.14	0.382970843102535	0.25
CG33143	dve	-0.33	0.066	-0.14	0.382970843102535	0.25
bonsai	SoxN	8.58	0.127	-0.28	-0.0666666666666667	0.51
bonsai	dm	3.97	0.127	-0.28	-0.0666666666666667	0.51
bonsai	tup	3.68	0.127	-0.28	-0.0666666666666667	0.51
bonsai	noc	3.46	0.127	-0.28	-0.0666666666666667	0.51
bonsai	CG4328	3.22	0.127	-0.28	-0.0666666666666667	0.51
bonsai	hth	3.18	0.127	-0.28	-0.0666666666666667	0.51
bonsai	toy	2.36	0.127	-0.28	-0.0666666666666667	0.51
bonsai	hbn	1.93	0.127	-0.28	-0.0666666666666667	0.51
bonsai	pros	1.91	0.127	-0.28	-0.0666666666666667	0.51
bonsai	RunxB	1.83	0.127	-0.28	-0.0666666666666667	0.51
bonsai	fd59A	1.56	0.127	-0.28	-0.0666666666666667	0.51
bonsai	ham	1.51	0.127	-0.28	-0.0666666666666667	0.51
bonsai	vvl	1.44	0.127	-0.28	-0.0666666666666667	0.51
bonsai	elB	1.42	0.127	-0.28	-0.0666666666666667	0.51
bonsai	Camta	1.32	0.127	-0.28	-0.0666666666666667	0.51
bonsai	Ets65A	1.11	0.127	-0.28	-0.0666666666666667	0.51
bonsai	fru	0.89	0.127	-0.28	-0.0666666666666667	0.51
bonsai	CG11294	0.79	0.127	-0.28	-0.0666666666666667	0.51
bonsai	bi	0.77	0.127	-0.28	-0.0666666666666667	0.51
bonsai	luna	0.76	0.127	-0.28	-0.0666666666666667	0.51
bonsai	scro	0.74	0.127	-0.28	-0.0666666666666667	0.51
bonsai	bsh	0.53	0.127	-0.28	-0.0666666666666667	0.51
bonsai	CG3726	0.53	0.127	-0.28	-0.0666666666666667	0.51
bonsai	CG9932	0.51	0.127	-0.28	-0.0666666666666667	0.51
bonsai	foxo	0.44	0.127	-0.28	-0.0666666666666667	0.51
bonsai	D	0.34	0.127	-0.28	-0.0666666666666667	0.51
bonsai	Stat92E	0.31	0.127	-0.28	-0.0666666666666667	0.51
bonsai	tsh	0.3	0.127	-0.28	-0.0666666666666667	0.51
bonsai	Dll	0.28	0.127	-0.28	-0.0666666666666667	0.51
bonsai	mirr	0.25	0.127	-0.28	-0.0666666666666667	0.51
CG2852	CG11294	5.24	0.292	-0.16	0.683130051063973	0.64
CG2852	CG32105	4.5	0.292	-0.16	0.683130051063973	0.64
CG2852	Dll	3.79	0.292	-0.16	0.683130051063973	0.64
CG2852	Stat92E	3.44	0.292	-0.16	0.683130051063973	0.64
CG2852	erm	3.28	0.292	-0.16	0.683130051063973	0.64
CG2852	vvl	3.06	0.292	-0.16	0.683130051063973	0.64
CG2852	pdm3	2.58	0.292	-0.16	0.683130051063973	0.64
CG2852	scro	1.82	0.292	-0.16	0.683130051063973	0.64
CG2852	ham	1.76	0.292	-0.16	0.683130051063973	0.64
CG2852	br	1.75	0.292	-0.16	0.683130051063973	0.64
CG2852	fd59A	1.63	0.292	-0.16	0.683130051063973	0.64
CG2852	D	1.44	0.292	-0.16	0.683130051063973	0.64
CG2852	fru	1.43	0.292	-0.16	0.683130051063973	0.64
CG2852	Hmx	1.28	0.292	-0.16	0.683130051063973	0.64
CG2852	zfh1	1.28	0.292	-0.16	0.683130051063973	0.64
CG2852	Ets65A	1.25	0.292	-0.16	0.683130051063973	0.64
CG2852	oc	1.18	0.292	-0.16	0.683130051063973	0.64
CG2852	kn	0.95	0.292	-0.16	0.683130051063973	0.64
CG2852	SoxN	0.91	0.292	-0.16	0.683130051063973	0.64
CG2852	tsh	0.82	0.292	-0.16	0.683130051063973	0.64
CG2852	tup	0.67	0.292	-0.16	0.683130051063973	0.64
CG2852	ap	0.66	0.292	-0.16	0.683130051063973	0.64
CG2852	svp	0.63	0.292	-0.16	0.683130051063973	0.64
CG2852	CG32532	0.61	0.292	-0.16	0.683130051063973	0.64
CG2852	bab2	0.53	0.292	-0.16	0.683130051063973	0.64
CG2852	CG43689	0.52	0.292	-0.16	0.683130051063973	0.64
CG2852	dmrt99B	0.48	0.292	-0.16	0.683130051063973	0.64
CG2852	Vsx1	0.31	0.292	-0.16	0.683130051063973	0.64
CG2852	luna	0.29	0.292	-0.16	0.683130051063973	0.64
CG2852	sim	0.27	0.292	-0.16	0.683130051063973	0.64
blw	ab	4.29	0.176	0.16	-0.0666666666666667	0.89
blw	CG9650	3.87	0.176	0.16	-0.0666666666666667	0.89
blw	CG11085	2.8	0.176	0.16	-0.0666666666666667	0.89
blw	Ets65A	2.08	0.176	0.16	-0.0666666666666667	0.89
blw	tsh	2.05	0.176	0.16	-0.0666666666666667	0.89
blw	ey	1.81	0.176	0.16	-0.0666666666666667	0.89
blw	vvl	1.58	0.176	0.16	-0.0666666666666667	0.89
blw	luna	1.56	0.176	0.16	-0.0666666666666667	0.89
blw	Hmx	1.42	0.176	0.16	-0.0666666666666667	0.89
blw	CG32532	1.35	0.176	0.16	-0.0666666666666667	0.89
blw	CG34340	1.28	0.176	0.16	-0.0666666666666667	0.89
blw	CG32105	1.27	0.176	0.16	-0.0666666666666667	0.89
blw	kn	1.18	0.176	0.16	-0.0666666666666667	0.89
blw	CG9932	0.96	0.176	0.16	-0.0666666666666667	0.89
blw	Vsx2	0.96	0.176	0.16	-0.0666666666666667	0.89
blw	oc	0.83	0.176	0.16	-0.0666666666666667	0.89
blw	CG11294	0.82	0.176	0.16	-0.0666666666666667	0.89
blw	ap	0.75	0.176	0.16	-0.0666666666666667	0.89
blw	dmrt99B	0.75	0.176	0.16	-0.0666666666666667	0.89
blw	bi	0.64	0.176	0.16	-0.0666666666666667	0.89
blw	pros	0.61	0.176	0.16	-0.0666666666666667	0.89
blw	Camta	0.58	0.176	0.16	-0.0666666666666667	0.89
blw	fru	0.51	0.176	0.16	-0.0666666666666667	0.89
blw	Awh	0.51	0.176	0.16	-0.0666666666666667	0.89
blw	dve	0.33	0.176	0.16	-0.0666666666666667	0.89
blw	CG4328	0.3	0.176	0.16	-0.0666666666666667	0.89
blw	tup	0.27	0.176	0.16	-0.0666666666666667	0.89
blw	bab2	0.26	0.176	0.16	-0.0666666666666667	0.89
blw	lov	0.14	0.176	0.16	-0.0666666666666667	0.89
blw	D	-0.01	0.176	0.16	-0.0666666666666667	0.89
RpL23	Sox21b	8.48	0.144	0.18	1	0.51
RpL23	sim	6.34	0.144	0.18	1	0.51
RpL23	hth	4.13	0.144	0.18	1	0.51
RpL23	dac	2.5	0.144	0.18	1	0.51
RpL23	CG11085	2.37	0.144	0.18	1	0.51
RpL23	RunxB	1.62	0.144	0.18	1	0.51
RpL23	ap	1.51	0.144	0.18	1	0.51
RpL23	CG9650	1.48	0.144	0.18	1	0.51
RpL23	tsh	1.25	0.144	0.18	1	0.51
RpL23	Lim3	1.25	0.144	0.18	1	0.51
RpL23	Camta	1.25	0.144	0.18	1	0.51
RpL23	fd59A	1.23	0.144	0.18	1	0.51
RpL23	Stat92E	1.22	0.144	0.18	1	0.51
RpL23	bab2	0.89	0.144	0.18	1	0.51
RpL23	ab	0.88	0.144	0.18	1	0.51
RpL23	dmrt99B	0.83	0.144	0.18	1	0.51
RpL23	Vsx1	0.47	0.144	0.18	1	0.51
RpL23	Ets65A	0.32	0.144	0.18	1	0.51
RpL23	D	0.26	0.144	0.18	1	0.51
RpL23	mirr	0.13	0.144	0.18	1	0.51
RpL23	bab1	0.09	0.144	0.18	1	0.51
RpL23	svp	0.08	0.144	0.18	1	0.51
RpL23	sr	0.08	0.144	0.18	1	0.51
RpL23	hbn	0.06	0.144	0.18	1	0.51
RpL23	CG11294	-0.06	0.144	0.18	1	0.51
RpL23	CG32105	-0.23	0.144	0.18	1	0.51
RpL23	aop	-0.34	0.144	0.18	1	0.51
RpL23	fkh	-0.35	0.144	0.18	1	0.51
RpL23	ham	-0.39	0.144	0.18	1	0.51
RpL23	vvl	-0.4	0.144	0.18	1	0.51
inaD	vvl	6.1	0.031	0.25	0.382970843102535	0.41
inaD	D	2.41	0.031	0.25	0.382970843102535	0.41
inaD	fru	1.76	0.031	0.25	0.382970843102535	0.41
inaD	apt	1.73	0.031	0.25	0.382970843102535	0.41
inaD	aop	1.38	0.031	0.25	0.382970843102535	0.41
inaD	erm	1.3	0.031	0.25	0.382970843102535	0.41
inaD	CG9932	1.3	0.031	0.25	0.382970843102535	0.41
inaD	pdm3	1.24	0.031	0.25	0.382970843102535	0.41
inaD	mirr	1.05	0.031	0.25	0.382970843102535	0.41
inaD	kn	0.88	0.031	0.25	0.382970843102535	0.41
inaD	Dll	0.58	0.031	0.25	0.382970843102535	0.41
inaD	CG32532	0.58	0.031	0.25	0.382970843102535	0.41
inaD	Sox102F	0.56	0.031	0.25	0.382970843102535	0.41
inaD	dmrt99B	0.56	0.031	0.25	0.382970843102535	0.41
inaD	CG4328	0.5	0.031	0.25	0.382970843102535	0.41
inaD	bab1	0.48	0.031	0.25	0.382970843102535	0.41
inaD	CG32105	0.46	0.031	0.25	0.382970843102535	0.41
inaD	ey	0.43	0.031	0.25	0.382970843102535	0.41
inaD	tsh	0.41	0.031	0.25	0.382970843102535	0.41
inaD	TfAP-2	0.36	0.031	0.25	0.382970843102535	0.41
inaD	RunxB	0.2	0.031	0.25	0.382970843102535	0.41
inaD	sim	0.11	0.031	0.25	0.382970843102535	0.41
inaD	NK7.1	-0.02	0.031	0.25	0.382970843102535	0.41
inaD	ct	-0.07	0.031	0.25	0.382970843102535	0.41
inaD	dac	-0.1	0.031	0.25	0.382970843102535	0.41
inaD	lov	-0.18	0.031	0.25	0.382970843102535	0.41
inaD	sr	-0.22	0.031	0.25	0.382970843102535	0.41
inaD	danr	-0.32	0.031	0.25	0.382970843102535	0.41
inaD	CG43689	-0.34	0.031	0.25	0.382970843102535	0.41
inaD	ham	-0.38	0.031	0.25	0.382970843102535	0.41
fd59A	luna	2.68	0.578	-0.34	0.0975900072948533	0.04
fd59A	toy	1.87	0.578	-0.34	0.0975900072948533	0.04
fd59A	Dll	1.49	0.578	-0.34	0.0975900072948533	0.04
fd59A	dm	1.47	0.578	-0.34	0.0975900072948533	0.04
fd59A	D	1.45	0.578	-0.34	0.0975900072948533	0.04
fd59A	Hmx	1.31	0.578	-0.34	0.0975900072948533	0.04
fd59A	elB	1.18	0.578	-0.34	0.0975900072948533	0.04
fd59A	Ets65A	1.12	0.578	-0.34	0.0975900072948533	0.04
fd59A	hbn	0.96	0.578	-0.34	0.0975900072948533	0.04
fd59A	noc	0.79	0.578	-0.34	0.0975900072948533	0.04
fd59A	CG34340	0.65	0.578	-0.34	0.0975900072948533	0.04
fd59A	hth	0.62	0.578	-0.34	0.0975900072948533	0.04
fd59A	bab1	0.55	0.578	-0.34	0.0975900072948533	0.04
fd59A	SoxN	0.4	0.578	-0.34	0.0975900072948533	0.04
fd59A	RunxB	0.25	0.578	-0.34	0.0975900072948533	0.04
fd59A	CG4328	0.25	0.578	-0.34	0.0975900072948533	0.04
fd59A	svp	0.17	0.578	-0.34	0.0975900072948533	0.04
fd59A	tj	0.15	0.578	-0.34	0.0975900072948533	0.04
fd59A	pros	0.04	0.578	-0.34	0.0975900072948533	0.04
fd59A	Awh	-0.06	0.578	-0.34	0.0975900072948533	0.04
fd59A	Sox21b	-0.08	0.578	-0.34	0.0975900072948533	0.04
fd59A	dan	-0.29	0.578	-0.34	0.0975900072948533	0.04
fd59A	CG11294	-0.3	0.578	-0.34	0.0975900072948533	0.04
fd59A	lov	-0.32	0.578	-0.34	0.0975900072948533	0.04
fd59A	scro	-0.33	0.578	-0.34	0.0975900072948533	0.04
fd59A	CG3726	-0.38	0.578	-0.34	0.0975900072948533	0.04
fd59A	pdm3	-0.42	0.578	-0.34	0.0975900072948533	0.04
fd59A	erm	-0.53	0.578	-0.34	0.0975900072948533	0.04
fd59A	Camta	-0.57	0.578	-0.34	0.0975900072948533	0.04
fd59A	tsh	-0.63	0.578	-0.34	0.0975900072948533	0.04
PIP5K59B	aop	3.09	0.108	0.46	0.2	0.24
PIP5K59B	ham	2.99	0.108	0.46	0.2	0.24
PIP5K59B	TfAP-2	2.89	0.108	0.46	0.2	0.24
PIP5K59B	bsh	2.75	0.108	0.46	0.2	0.24
PIP5K59B	fd59A	2.47	0.108	0.46	0.2	0.24
PIP5K59B	apt	2.22	0.108	0.46	0.2	0.24
PIP5K59B	fkh	1.95	0.108	0.46	0.2	0.24
PIP5K59B	foxo	1.25	0.108	0.46	0.2	0.24
PIP5K59B	CG11294	1.24	0.108	0.46	0.2	0.24
PIP5K59B	Vsx1	1.22	0.108	0.46	0.2	0.24
PIP5K59B	Sox21b	1.15	0.108	0.46	0.2	0.24
PIP5K59B	dmrt99B	1.15	0.108	0.46	0.2	0.24
PIP5K59B	Lim3	1.05	0.108	0.46	0.2	0.24
PIP5K59B	bi	0.89	0.108	0.46	0.2	0.24
PIP5K59B	luna	0.81	0.108	0.46	0.2	0.24
PIP5K59B	bab2	0.59	0.108	0.46	0.2	0.24
PIP5K59B	CG43689	0.55	0.108	0.46	0.2	0.24
PIP5K59B	tsh	0.42	0.108	0.46	0.2	0.24
PIP5K59B	noc	0.37	0.108	0.46	0.2	0.24
PIP5K59B	Dll	0.33	0.108	0.46	0.2	0.24
PIP5K59B	sr	0.31	0.108	0.46	0.2	0.24
PIP5K59B	oc	0.24	0.108	0.46	0.2	0.24
PIP5K59B	Stat92E	0.18	0.108	0.46	0.2	0.24
PIP5K59B	erm	0.17	0.108	0.46	0.2	0.24
PIP5K59B	mirr	0.12	0.108	0.46	0.2	0.24
PIP5K59B	bab1	0.02	0.108	0.46	0.2	0.24
PIP5K59B	toy	-0.06	0.108	0.46	0.2	0.24
PIP5K59B	D	-0.07	0.108	0.46	0.2	0.24
PIP5K59B	Camta	-0.1	0.108	0.46	0.2	0.24
PIP5K59B	sim	-0.15	0.108	0.46	0.2	0.24
Nup214	CG32105	3.65	0.119	-0.22	0.683130051063973	0.8
Nup214	fd59A	2.74	0.119	-0.22	0.683130051063973	0.8
Nup214	noc	2.7	0.119	-0.22	0.683130051063973	0.8
Nup214	erm	2.66	0.119	-0.22	0.683130051063973	0.8
Nup214	Ets65A	2.05	0.119	-0.22	0.683130051063973	0.8
Nup214	CG11085	2	0.119	-0.22	0.683130051063973	0.8
Nup214	pros	1.91	0.119	-0.22	0.683130051063973	0.8
Nup214	lov	1.73	0.119	-0.22	0.683130051063973	0.8
Nup214	Vsx1	1.53	0.119	-0.22	0.683130051063973	0.8
Nup214	CG11294	1.42	0.119	-0.22	0.683130051063973	0.8
Nup214	CG34340	1.34	0.119	-0.22	0.683130051063973	0.8
Nup214	run	1.29	0.119	-0.22	0.683130051063973	0.8
Nup214	bi	1.04	0.119	-0.22	0.683130051063973	0.8
Nup214	ab	1.03	0.119	-0.22	0.683130051063973	0.8
Nup214	Hmx	1.02	0.119	-0.22	0.683130051063973	0.8
Nup214	luna	0.99	0.119	-0.22	0.683130051063973	0.8
Nup214	dmrt99B	0.96	0.119	-0.22	0.683130051063973	0.8
Nup214	Awh	0.89	0.119	-0.22	0.683130051063973	0.8
Nup214	Sox21b	0.86	0.119	-0.22	0.683130051063973	0.8
Nup214	CG32532	0.84	0.119	-0.22	0.683130051063973	0.8
Nup214	apt	0.75	0.119	-0.22	0.683130051063973	0.8
Nup214	danr	0.65	0.119	-0.22	0.683130051063973	0.8
Nup214	scro	0.43	0.119	-0.22	0.683130051063973	0.8
Nup214	bsh	0.35	0.119	-0.22	0.683130051063973	0.8
Nup214	svp	0.31	0.119	-0.22	0.683130051063973	0.8
Nup214	RunxB	0.31	0.119	-0.22	0.683130051063973	0.8
Nup214	SoxN	0.3	0.119	-0.22	0.683130051063973	0.8
Nup214	fru	0.18	0.119	-0.22	0.683130051063973	0.8
Nup214	ham	0.17	0.119	-0.22	0.683130051063973	0.8
Nup214	dac	0.11	0.119	-0.22	0.683130051063973	0.8
CG9849	SoxN	8.12	0.093	-0.29	1	0.97
CG9849	noc	5.65	0.093	-0.29	1	0.97
CG9849	CG34340	5.41	0.093	-0.29	1	0.97
CG9849	run	2.58	0.093	-0.29	1	0.97
CG9849	dve	2.56	0.093	-0.29	1	0.97
CG9849	tup	1.68	0.093	-0.29	1	0.97
CG9849	hbn	1.67	0.093	-0.29	1	0.97
CG9849	bsh	1.32	0.093	-0.29	1	0.97
CG9849	Ets65A	1.26	0.093	-0.29	1	0.97
CG9849	Stat92E	1.23	0.093	-0.29	1	0.97
CG9849	elB	1.15	0.093	-0.29	1	0.97
CG9849	ey	1.15	0.093	-0.29	1	0.97
CG9849	TfAP-2	1.13	0.093	-0.29	1	0.97
CG9849	zfh2	1.09	0.093	-0.29	1	0.97
CG9849	Awh	0.82	0.093	-0.29	1	0.97
CG9849	fru	0.79	0.093	-0.29	1	0.97
CG9849	pros	0.72	0.093	-0.29	1	0.97
CG9849	toy	0.7	0.093	-0.29	1	0.97
CG9849	CG9932	0.63	0.093	-0.29	1	0.97
CG9849	Camta	0.4	0.093	-0.29	1	0.97
CG9849	apt	0.34	0.093	-0.29	1	0.97
CG9849	aop	0.31	0.093	-0.29	1	0.97
CG9849	bi	0.21	0.093	-0.29	1	0.97
CG9849	dan	0.12	0.093	-0.29	1	0.97
CG9849	mirr	0.04	0.093	-0.29	1	0.97
CG9849	CG3726	-0.07	0.093	-0.29	1	0.97
CG9849	tj	-0.21	0.093	-0.29	1	0.97
CG9849	pdm3	-0.21	0.093	-0.29	1	0.97
CG9849	sim	-0.29	0.093	-0.29	1	0.97
CG9849	CG32105	-0.35	0.093	-0.29	1	0.97
CG9896	tup	7.14	0.33	0.1	0.0666666666666667	0.01
CG9896	Dll	2.74	0.33	0.1	0.0666666666666667	0.01
CG9896	erm	2.52	0.33	0.1	0.0666666666666667	0.01
CG9896	Stat92E	2.35	0.33	0.1	0.0666666666666667	0.01
CG9896	lov	1.91	0.33	0.1	0.0666666666666667	0.01
CG9896	ey	1.74	0.33	0.1	0.0666666666666667	0.01
CG9896	dve	1.72	0.33	0.1	0.0666666666666667	0.01
CG9896	apt	1.5	0.33	0.1	0.0666666666666667	0.01
CG9896	CG32532	1.32	0.33	0.1	0.0666666666666667	0.01
CG9896	toy	1.24	0.33	0.1	0.0666666666666667	0.01
CG9896	NK7.1	1.21	0.33	0.1	0.0666666666666667	0.01
CG9896	tj	1.14	0.33	0.1	0.0666666666666667	0.01
CG9896	TfAP-2	1.13	0.33	0.1	0.0666666666666667	0.01
CG9896	ab	1.06	0.33	0.1	0.0666666666666667	0.01
CG9896	noc	1.03	0.33	0.1	0.0666666666666667	0.01
CG9896	Hmx	0.93	0.33	0.1	0.0666666666666667	0.01
CG9896	Sox21b	0.88	0.33	0.1	0.0666666666666667	0.01
CG9896	Lim3	0.87	0.33	0.1	0.0666666666666667	0.01
CG9896	tsh	0.78	0.33	0.1	0.0666666666666667	0.01
CG9896	CG9932	0.76	0.33	0.1	0.0666666666666667	0.01
CG9896	RunxB	0.57	0.33	0.1	0.0666666666666667	0.01
CG9896	Vsx1	0.52	0.33	0.1	0.0666666666666667	0.01
CG9896	fd59A	0.46	0.33	0.1	0.0666666666666667	0.01
CG9896	foxo	0.43	0.33	0.1	0.0666666666666667	0.01
CG9896	mirr	0.39	0.33	0.1	0.0666666666666667	0.01
CG9896	CG43689	0.3	0.33	0.1	0.0666666666666667	0.01
CG9896	sr	0.11	0.33	0.1	0.0666666666666667	0.01
CG9896	dac	0.07	0.33	0.1	0.0666666666666667	0.01
CG9896	Sox102F	0.06	0.33	0.1	0.0666666666666667	0.01
CG9896	dan	0.05	0.33	0.1	0.0666666666666667	0.01
Fib	vvl	11.8	0.04	0.26	0.160128153805087	0.62
Fib	CG32105	6.07	0.04	0.26	0.160128153805087	0.62
Fib	luna	4.02	0.04	0.26	0.160128153805087	0.62
Fib	erm	3.39	0.04	0.26	0.160128153805087	0.62
Fib	ap	2.45	0.04	0.26	0.160128153805087	0.62
Fib	Ets65A	1.78	0.04	0.26	0.160128153805087	0.62
Fib	oc	1.38	0.04	0.26	0.160128153805087	0.62
Fib	bab1	1.32	0.04	0.26	0.160128153805087	0.62
Fib	tj	1.16	0.04	0.26	0.160128153805087	0.62
Fib	ct	1.1	0.04	0.26	0.160128153805087	0.62
Fib	bsh	1.07	0.04	0.26	0.160128153805087	0.62
Fib	CG4328	1.06	0.04	0.26	0.160128153805087	0.62
Fib	Awh	0.96	0.04	0.26	0.160128153805087	0.62
Fib	Vsx2	0.9	0.04	0.26	0.160128153805087	0.62
Fib	fkh	0.88	0.04	0.26	0.160128153805087	0.62
Fib	ab	0.77	0.04	0.26	0.160128153805087	0.62
Fib	br	0.69	0.04	0.26	0.160128153805087	0.62
Fib	zfh2	0.67	0.04	0.26	0.160128153805087	0.62
Fib	dan	0.66	0.04	0.26	0.160128153805087	0.62
Fib	bi	0.62	0.04	0.26	0.160128153805087	0.62
Fib	aop	0.56	0.04	0.26	0.160128153805087	0.62
Fib	Sox21b	0.47	0.04	0.26	0.160128153805087	0.62
Fib	lov	0.43	0.04	0.26	0.160128153805087	0.62
Fib	apt	0.22	0.04	0.26	0.160128153805087	0.62
Fib	Vsx1	0.19	0.04	0.26	0.160128153805087	0.62
Fib	hbn	0.13	0.04	0.26	0.160128153805087	0.62
Fib	danr	0	0.04	0.26	0.160128153805087	0.62
Fib	scro	-0.03	0.04	0.26	0.160128153805087	0.62
Fib	CG9932	-0.04	0.04	0.26	0.160128153805087	0.62
Fib	pros	-0.06	0.04	0.26	0.160128153805087	0.62
CG34371	sim	4.05	0.249	-0.28	0.58974358974359	0.52
CG34371	pdm3	3.97	0.249	-0.28	0.58974358974359	0.52
CG34371	Ets65A	3.09	0.249	-0.28	0.58974358974359	0.52
CG34371	CG4328	2.54	0.249	-0.28	0.58974358974359	0.52
CG34371	bsh	2.52	0.249	-0.28	0.58974358974359	0.52
CG34371	dm	2.08	0.249	-0.28	0.58974358974359	0.52
CG34371	mirr	2.06	0.249	-0.28	0.58974358974359	0.52
CG34371	tj	1.93	0.249	-0.28	0.58974358974359	0.52
CG34371	scro	1.8	0.249	-0.28	0.58974358974359	0.52
CG34371	svp	1.49	0.249	-0.28	0.58974358974359	0.52
CG34371	bab1	1.35	0.249	-0.28	0.58974358974359	0.52
CG34371	Vsx2	1.1	0.249	-0.28	0.58974358974359	0.52
CG34371	dan	0.93	0.249	-0.28	0.58974358974359	0.52
CG34371	bab2	0.76	0.249	-0.28	0.58974358974359	0.52
CG34371	Dll	0.73	0.249	-0.28	0.58974358974359	0.52
CG34371	CG9932	0.64	0.249	-0.28	0.58974358974359	0.52
CG34371	foxo	0.62	0.249	-0.28	0.58974358974359	0.52
CG34371	apt	0.6	0.249	-0.28	0.58974358974359	0.52
CG34371	elB	0.52	0.249	-0.28	0.58974358974359	0.52
CG34371	tup	0.49	0.249	-0.28	0.58974358974359	0.52
CG34371	ey	0.48	0.249	-0.28	0.58974358974359	0.52
CG34371	Sox102F	0.38	0.249	-0.28	0.58974358974359	0.52
CG34371	hth	0.38	0.249	-0.28	0.58974358974359	0.52
CG34371	lov	0.27	0.249	-0.28	0.58974358974359	0.52
CG34371	dve	0.25	0.249	-0.28	0.58974358974359	0.52
CG34371	CG11294	0.24	0.249	-0.28	0.58974358974359	0.52
CG34371	kn	0.23	0.249	-0.28	0.58974358974359	0.52
CG34371	vvl	0.13	0.249	-0.28	0.58974358974359	0.52
CG34371	CG32105	0.05	0.249	-0.28	0.58974358974359	0.52
CG34371	fd59A	0.01	0.249	-0.28	0.58974358974359	0.52
CG3500	Sox102F	5.08	0.084	0.28	0.124034734589208	0.33
CG3500	bi	4.68	0.084	0.28	0.124034734589208	0.33
CG3500	br	4.44	0.084	0.28	0.124034734589208	0.33
CG3500	dm	3.33	0.084	0.28	0.124034734589208	0.33
CG3500	NK7.1	3.27	0.084	0.28	0.124034734589208	0.33
CG3500	CG32105	2.59	0.084	0.28	0.124034734589208	0.33
CG3500	CG9932	2.31	0.084	0.28	0.124034734589208	0.33
CG3500	Awh	2.25	0.084	0.28	0.124034734589208	0.33
CG3500	toy	2.05	0.084	0.28	0.124034734589208	0.33
CG3500	CG3726	2.01	0.084	0.28	0.124034734589208	0.33
CG3500	ap	1.19	0.084	0.28	0.124034734589208	0.33
CG3500	D	1.17	0.084	0.28	0.124034734589208	0.33
CG3500	lov	1.15	0.084	0.28	0.124034734589208	0.33
CG3500	fkh	1.05	0.084	0.28	0.124034734589208	0.33
CG3500	ey	1.03	0.084	0.28	0.124034734589208	0.33
CG3500	kn	0.99	0.084	0.28	0.124034734589208	0.33
CG3500	apt	0.94	0.084	0.28	0.124034734589208	0.33
CG3500	tsh	0.92	0.084	0.28	0.124034734589208	0.33
CG3500	mirr	0.7	0.084	0.28	0.124034734589208	0.33
CG3500	dac	0.63	0.084	0.28	0.124034734589208	0.33
CG3500	foxo	0.46	0.084	0.28	0.124034734589208	0.33
CG3500	aop	0.44	0.084	0.28	0.124034734589208	0.33
CG3500	zfh2	0.42	0.084	0.28	0.124034734589208	0.33
CG3500	CG34340	0.34	0.084	0.28	0.124034734589208	0.33
CG3500	noc	0.32	0.084	0.28	0.124034734589208	0.33
CG3500	erm	0.3	0.084	0.28	0.124034734589208	0.33
CG3500	CG9650	0.29	0.084	0.28	0.124034734589208	0.33
CG3500	TfAP-2	0.12	0.084	0.28	0.124034734589208	0.33
CG3500	dan	-0.09	0.084	0.28	0.124034734589208	0.33
CG3500	bab2	-0.11	0.084	0.28	0.124034734589208	0.33
vir	br	7.5	0.038	-0.08	0.2	0.46
vir	zfh1	3.62	0.038	-0.08	0.2	0.46
vir	ap	3.3	0.038	-0.08	0.2	0.46
vir	D	3.08	0.038	-0.08	0.2	0.46
vir	toy	3.07	0.038	-0.08	0.2	0.46
vir	SoxN	2.57	0.038	-0.08	0.2	0.46
vir	elB	2.52	0.038	-0.08	0.2	0.46
vir	scro	2.42	0.038	-0.08	0.2	0.46
vir	Ets65A	1.97	0.038	-0.08	0.2	0.46
vir	svp	1.93	0.038	-0.08	0.2	0.46
vir	vvl	1.85	0.038	-0.08	0.2	0.46
vir	foxo	1.61	0.038	-0.08	0.2	0.46
vir	lov	1.46	0.038	-0.08	0.2	0.46
vir	CG11085	1.45	0.038	-0.08	0.2	0.46
vir	RunxB	1.34	0.038	-0.08	0.2	0.46
vir	bab2	1.16	0.038	-0.08	0.2	0.46
vir	CG43689	0.97	0.038	-0.08	0.2	0.46
vir	CG9932	0.9	0.038	-0.08	0.2	0.46
vir	tj	0.76	0.038	-0.08	0.2	0.46
vir	mirr	0.74	0.038	-0.08	0.2	0.46
vir	Hmx	0.56	0.038	-0.08	0.2	0.46
vir	fru	0.42	0.038	-0.08	0.2	0.46
vir	Stat92E	0.22	0.038	-0.08	0.2	0.46
vir	bsh	0.2	0.038	-0.08	0.2	0.46
vir	CG32532	0.13	0.038	-0.08	0.2	0.46
vir	Camta	0.13	0.038	-0.08	0.2	0.46
vir	CG3726	0.09	0.038	-0.08	0.2	0.46
vir	ey	-0.02	0.038	-0.08	0.2	0.46
vir	kn	-0.04	0.038	-0.08	0.2	0.46
vir	tup	-0.14	0.038	-0.08	0.2	0.46
CG30415	ct	2.66	0.094	-0.2	0.333333333333333	0.68
CG30415	zfh1	1.63	0.094	-0.2	0.333333333333333	0.68
CG30415	dan	1.38	0.094	-0.2	0.333333333333333	0.68
CG30415	CG11085	1.18	0.094	-0.2	0.333333333333333	0.68
CG30415	br	1.04	0.094	-0.2	0.333333333333333	0.68
CG30415	CG9932	0.96	0.094	-0.2	0.333333333333333	0.68
CG30415	Vsx1	0.83	0.094	-0.2	0.333333333333333	0.68
CG30415	tj	0.78	0.094	-0.2	0.333333333333333	0.68
CG30415	CG11294	0.78	0.094	-0.2	0.333333333333333	0.68
CG30415	ab	0.77	0.094	-0.2	0.333333333333333	0.68
CG30415	D	0.7	0.094	-0.2	0.333333333333333	0.68
CG30415	hth	0.68	0.094	-0.2	0.333333333333333	0.68
CG30415	Lim3	0.66	0.094	-0.2	0.333333333333333	0.68
CG30415	noc	0.61	0.094	-0.2	0.333333333333333	0.68
CG30415	Vsx2	0.55	0.094	-0.2	0.333333333333333	0.68
CG30415	aop	0.46	0.094	-0.2	0.333333333333333	0.68
CG30415	dve	0.42	0.094	-0.2	0.333333333333333	0.68
CG30415	CG9650	0.4	0.094	-0.2	0.333333333333333	0.68
CG30415	fru	0.28	0.094	-0.2	0.333333333333333	0.68
CG30415	Dll	0.25	0.094	-0.2	0.333333333333333	0.68
CG30415	RunxB	0.12	0.094	-0.2	0.333333333333333	0.68
CG30415	Camta	0.1	0.094	-0.2	0.333333333333333	0.68
CG30415	CG4328	0	0.094	-0.2	0.333333333333333	0.68
CG30415	tsh	-0.1	0.094	-0.2	0.333333333333333	0.68
CG30415	dac	-0.12	0.094	-0.2	0.333333333333333	0.68
CG30415	scro	-0.13	0.094	-0.2	0.333333333333333	0.68
CG30415	NK7.1	-0.22	0.094	-0.2	0.333333333333333	0.68
CG30415	bi	-0.27	0.094	-0.2	0.333333333333333	0.68
CG30415	lov	-0.4	0.094	-0.2	0.333333333333333	0.68
CG30415	Hmx	-0.46	0.094	-0.2	0.333333333333333	0.68
eIF2B-delta	dac	6.09	0.123	-0.23	0.447213595499958	0.65
eIF2B-delta	Hmx	5.2	0.123	-0.23	0.447213595499958	0.65
eIF2B-delta	ap	3.35	0.123	-0.23	0.447213595499958	0.65
eIF2B-delta	tj	2.75	0.123	-0.23	0.447213595499958	0.65
eIF2B-delta	CG43689	1.21	0.123	-0.23	0.447213595499958	0.65
eIF2B-delta	CG9932	1.04	0.123	-0.23	0.447213595499958	0.65
eIF2B-delta	lov	0.96	0.123	-0.23	0.447213595499958	0.65
eIF2B-delta	bab2	0.74	0.123	-0.23	0.447213595499958	0.65
eIF2B-delta	CG4328	0.65	0.123	-0.23	0.447213595499958	0.65
eIF2B-delta	Awh	0.62	0.123	-0.23	0.447213595499958	0.65
eIF2B-delta	dmrt99B	0.61	0.123	-0.23	0.447213595499958	0.65
eIF2B-delta	Ets65A	0.53	0.123	-0.23	0.447213595499958	0.65
eIF2B-delta	svp	0.48	0.123	-0.23	0.447213595499958	0.65
eIF2B-delta	CG32532	0.47	0.123	-0.23	0.447213595499958	0.65
eIF2B-delta	Vsx2	0.36	0.123	-0.23	0.447213595499958	0.65
eIF2B-delta	run	0.31	0.123	-0.23	0.447213595499958	0.65
eIF2B-delta	tup	0.27	0.123	-0.23	0.447213595499958	0.65
eIF2B-delta	Camta	0.25	0.123	-0.23	0.447213595499958	0.65
eIF2B-delta	foxo	0.23	0.123	-0.23	0.447213595499958	0.65
eIF2B-delta	sim	0.16	0.123	-0.23	0.447213595499958	0.65
eIF2B-delta	SoxN	0.12	0.123	-0.23	0.447213595499958	0.65
eIF2B-delta	noc	0.05	0.123	-0.23	0.447213595499958	0.65
eIF2B-delta	br	-0.06	0.123	-0.23	0.447213595499958	0.65
eIF2B-delta	mirr	-0.11	0.123	-0.23	0.447213595499958	0.65
eIF2B-delta	fru	-0.13	0.123	-0.23	0.447213595499958	0.65
eIF2B-delta	D	-0.22	0.123	-0.23	0.447213595499958	0.65
eIF2B-delta	oc	-0.25	0.123	-0.23	0.447213595499958	0.65
eIF2B-delta	Sox102F	-0.27	0.123	-0.23	0.447213595499958	0.65
eIF2B-delta	CG32105	-0.28	0.123	-0.23	0.447213595499958	0.65
eIF2B-delta	ct	-0.29	0.123	-0.23	0.447213595499958	0.65
CG43795	RunxB	3.78	0.08	-0.01	0.149071198499986	0.03
CG43795	scro	2.76	0.08	-0.01	0.149071198499986	0.03
CG43795	SoxN	2.48	0.08	-0.01	0.149071198499986	0.03
CG43795	toy	2.2	0.08	-0.01	0.149071198499986	0.03
CG43795	zfh2	1.78	0.08	-0.01	0.149071198499986	0.03
CG43795	dac	1.44	0.08	-0.01	0.149071198499986	0.03
CG43795	br	1.42	0.08	-0.01	0.149071198499986	0.03
CG43795	tup	1.37	0.08	-0.01	0.149071198499986	0.03
CG43795	lov	1.35	0.08	-0.01	0.149071198499986	0.03
CG43795	hth	1.15	0.08	-0.01	0.149071198499986	0.03
CG43795	CG4328	1.09	0.08	-0.01	0.149071198499986	0.03
CG43795	bi	1.03	0.08	-0.01	0.149071198499986	0.03
CG43795	aop	1.02	0.08	-0.01	0.149071198499986	0.03
CG43795	CG9932	0.99	0.08	-0.01	0.149071198499986	0.03
CG43795	fru	0.96	0.08	-0.01	0.149071198499986	0.03
CG43795	Stat92E	0.84	0.08	-0.01	0.149071198499986	0.03
CG43795	ab	0.81	0.08	-0.01	0.149071198499986	0.03
CG43795	danr	0.71	0.08	-0.01	0.149071198499986	0.03
CG43795	TfAP-2	0.47	0.08	-0.01	0.149071198499986	0.03
CG43795	mirr	0.43	0.08	-0.01	0.149071198499986	0.03
CG43795	tsh	0.36	0.08	-0.01	0.149071198499986	0.03
CG43795	Dll	0.09	0.08	-0.01	0.149071198499986	0.03
CG43795	dm	0.03	0.08	-0.01	0.149071198499986	0.03
CG43795	svp	-0.17	0.08	-0.01	0.149071198499986	0.03
CG43795	bab1	-0.19	0.08	-0.01	0.149071198499986	0.03
CG43795	CG11294	-0.19	0.08	-0.01	0.149071198499986	0.03
CG43795	ham	-0.28	0.08	-0.01	0.149071198499986	0.03
CG43795	kn	-0.3	0.08	-0.01	0.149071198499986	0.03
CG43795	Sox21b	-0.3	0.08	-0.01	0.149071198499986	0.03
CG43795	zfh1	-0.33	0.08	-0.01	0.149071198499986	0.03
pita	luna	6.8	0.083	0.26	0.0666666666666667	0.01
pita	sim	2.86	0.083	0.26	0.0666666666666667	0.01
pita	Lim3	2.77	0.083	0.26	0.0666666666666667	0.01
pita	mirr	2.75	0.083	0.26	0.0666666666666667	0.01
pita	fru	2.41	0.083	0.26	0.0666666666666667	0.01
pita	tj	2.4	0.083	0.26	0.0666666666666667	0.01
pita	zfh2	2.01	0.083	0.26	0.0666666666666667	0.01
pita	CG9650	1.92	0.083	0.26	0.0666666666666667	0.01
pita	kn	1.91	0.083	0.26	0.0666666666666667	0.01
pita	fkh	1.68	0.083	0.26	0.0666666666666667	0.01
pita	pdm3	1.64	0.083	0.26	0.0666666666666667	0.01
pita	Sox21b	1.63	0.083	0.26	0.0666666666666667	0.01
pita	Dll	1.37	0.083	0.26	0.0666666666666667	0.01
pita	pros	1.25	0.083	0.26	0.0666666666666667	0.01
pita	zfh1	1.24	0.083	0.26	0.0666666666666667	0.01
pita	CG9932	1.23	0.083	0.26	0.0666666666666667	0.01
pita	svp	1.2	0.083	0.26	0.0666666666666667	0.01
pita	Sox102F	0.94	0.083	0.26	0.0666666666666667	0.01
pita	run	0.92	0.083	0.26	0.0666666666666667	0.01
pita	lov	0.89	0.083	0.26	0.0666666666666667	0.01
pita	CG11085	0.78	0.083	0.26	0.0666666666666667	0.01
pita	Vsx2	0.51	0.083	0.26	0.0666666666666667	0.01
pita	fd59A	0.49	0.083	0.26	0.0666666666666667	0.01
pita	sr	0.48	0.083	0.26	0.0666666666666667	0.01
pita	danr	0.47	0.083	0.26	0.0666666666666667	0.01
pita	elB	0.3	0.083	0.26	0.0666666666666667	0.01
pita	br	0.29	0.083	0.26	0.0666666666666667	0.01
pita	Camta	0.15	0.083	0.26	0.0666666666666667	0.01
pita	erm	0.11	0.083	0.26	0.0666666666666667	0.01
pita	RunxB	0.05	0.083	0.26	0.0666666666666667	0.01
Rrp4	scro	4.65	0.073	-0.06	0.53748384988657	0.82
Rrp4	D	2.73	0.073	-0.06	0.53748384988657	0.82
Rrp4	Sox102F	2.18	0.073	-0.06	0.53748384988657	0.82
Rrp4	tj	1.98	0.073	-0.06	0.53748384988657	0.82
Rrp4	apt	1.47	0.073	-0.06	0.53748384988657	0.82
Rrp4	ey	1.3	0.073	-0.06	0.53748384988657	0.82
Rrp4	Stat92E	1.23	0.073	-0.06	0.53748384988657	0.82
Rrp4	sim	1.17	0.073	-0.06	0.53748384988657	0.82
Rrp4	Dll	1.16	0.073	-0.06	0.53748384988657	0.82
Rrp4	CG43689	1.11	0.073	-0.06	0.53748384988657	0.82
Rrp4	dac	1.1	0.073	-0.06	0.53748384988657	0.82
Rrp4	CG11085	1.04	0.073	-0.06	0.53748384988657	0.82
Rrp4	CG11294	0.88	0.073	-0.06	0.53748384988657	0.82
Rrp4	bab1	0.83	0.073	-0.06	0.53748384988657	0.82
Rrp4	run	0.77	0.073	-0.06	0.53748384988657	0.82
Rrp4	ham	0.75	0.073	-0.06	0.53748384988657	0.82
Rrp4	TfAP-2	0.7	0.073	-0.06	0.53748384988657	0.82
Rrp4	zfh1	0.64	0.073	-0.06	0.53748384988657	0.82
Rrp4	oc	0.59	0.073	-0.06	0.53748384988657	0.82
Rrp4	aop	0.53	0.073	-0.06	0.53748384988657	0.82
Rrp4	Awh	0.52	0.073	-0.06	0.53748384988657	0.82
Rrp4	dan	0.48	0.073	-0.06	0.53748384988657	0.82
Rrp4	Vsx1	0.43	0.073	-0.06	0.53748384988657	0.82
Rrp4	Hmx	0.35	0.073	-0.06	0.53748384988657	0.82
Rrp4	Sox21b	0.31	0.073	-0.06	0.53748384988657	0.82
Rrp4	zfh2	0.22	0.073	-0.06	0.53748384988657	0.82
Rrp4	CG32532	0.21	0.073	-0.06	0.53748384988657	0.82
Rrp4	RunxB	0.1	0.073	-0.06	0.53748384988657	0.82
Rrp4	hth	0.05	0.073	-0.06	0.53748384988657	0.82
Rrp4	lov	0.03	0.073	-0.06	0.53748384988657	0.82
apt	pros	6.43	0.142	0.06	0.124034734589208	0.18
apt	Dll	3	0.142	0.06	0.124034734589208	0.18
apt	CG9932	2.51	0.142	0.06	0.124034734589208	0.18
apt	bi	2.23	0.142	0.06	0.124034734589208	0.18
apt	lov	1.72	0.142	0.06	0.124034734589208	0.18
apt	dm	1.51	0.142	0.06	0.124034734589208	0.18
apt	D	1.44	0.142	0.06	0.124034734589208	0.18
apt	mirr	1.37	0.142	0.06	0.124034734589208	0.18
apt	erm	0.9	0.142	0.06	0.124034734589208	0.18
apt	svp	0.9	0.142	0.06	0.124034734589208	0.18
apt	tup	0.87	0.142	0.06	0.124034734589208	0.18
apt	Lim3	0.83	0.142	0.06	0.124034734589208	0.18
apt	aop	0.82	0.142	0.06	0.124034734589208	0.18
apt	Camta	0.79	0.142	0.06	0.124034734589208	0.18
apt	CG43689	0.56	0.142	0.06	0.124034734589208	0.18
apt	oc	0.51	0.142	0.06	0.124034734589208	0.18
apt	Vsx2	0.48	0.142	0.06	0.124034734589208	0.18
apt	Ets65A	0.46	0.142	0.06	0.124034734589208	0.18
apt	sr	0.31	0.142	0.06	0.124034734589208	0.18
apt	CG11085	0.25	0.142	0.06	0.124034734589208	0.18
apt	dan	0.11	0.142	0.06	0.124034734589208	0.18
apt	CG11294	0.11	0.142	0.06	0.124034734589208	0.18
apt	Stat92E	0.1	0.142	0.06	0.124034734589208	0.18
apt	Vsx1	0.01	0.142	0.06	0.124034734589208	0.18
apt	zfh2	-0.01	0.142	0.06	0.124034734589208	0.18
apt	run	-0.01	0.142	0.06	0.124034734589208	0.18
apt	hth	-0.01	0.142	0.06	0.124034734589208	0.18
apt	CG34340	-0.01	0.142	0.06	0.124034734589208	0.18
apt	SoxN	-0.16	0.142	0.06	0.124034734589208	0.18
apt	CG4328	-0.16	0.142	0.06	0.124034734589208	0.18
CG30183	run	10.17	0.08	-0.25	0.333333333333333	0.3
CG30183	hth	4.6	0.08	-0.25	0.333333333333333	0.3
CG30183	CG32532	3.15	0.08	-0.25	0.333333333333333	0.3
CG30183	mirr	3.09	0.08	-0.25	0.333333333333333	0.3
CG30183	aop	2.59	0.08	-0.25	0.333333333333333	0.3
CG30183	CG3726	2.19	0.08	-0.25	0.333333333333333	0.3
CG30183	danr	1.86	0.08	-0.25	0.333333333333333	0.3
CG30183	fd59A	1.7	0.08	-0.25	0.333333333333333	0.3
CG30183	bsh	1.69	0.08	-0.25	0.333333333333333	0.3
CG30183	oc	1.67	0.08	-0.25	0.333333333333333	0.3
CG30183	foxo	1.17	0.08	-0.25	0.333333333333333	0.3
CG30183	ab	1.14	0.08	-0.25	0.333333333333333	0.3
CG30183	toy	1.01	0.08	-0.25	0.333333333333333	0.3
CG30183	CG11294	1	0.08	-0.25	0.333333333333333	0.3
CG30183	dve	0.96	0.08	-0.25	0.333333333333333	0.3
CG30183	luna	0.72	0.08	-0.25	0.333333333333333	0.3
CG30183	CG4328	0.63	0.08	-0.25	0.333333333333333	0.3
CG30183	CG11085	0.59	0.08	-0.25	0.333333333333333	0.3
CG30183	SoxN	0.57	0.08	-0.25	0.333333333333333	0.3
CG30183	sr	0.53	0.08	-0.25	0.333333333333333	0.3
CG30183	svp	0.53	0.08	-0.25	0.333333333333333	0.3
CG30183	Sox102F	0.51	0.08	-0.25	0.333333333333333	0.3
CG30183	CG9932	0.48	0.08	-0.25	0.333333333333333	0.3
CG30183	RunxB	0.42	0.08	-0.25	0.333333333333333	0.3
CG30183	bab1	0.2	0.08	-0.25	0.333333333333333	0.3
CG30183	pdm3	0.17	0.08	-0.25	0.333333333333333	0.3
CG30183	dac	0.06	0.08	-0.25	0.333333333333333	0.3
CG30183	ham	-0.01	0.08	-0.25	0.333333333333333	0.3
CG30183	sim	-0.13	0.08	-0.25	0.333333333333333	0.3
CG30183	Lim3	-0.14	0.08	-0.25	0.333333333333333	0.3
l(2)tid	danr	5.07	0.181	0.48	0.142857142857143	0.11
l(2)tid	hbn	4.44	0.181	0.48	0.142857142857143	0.11
l(2)tid	CG34340	3.06	0.181	0.48	0.142857142857143	0.11
l(2)tid	D	3.04	0.181	0.48	0.142857142857143	0.11
l(2)tid	Camta	2.55	0.181	0.48	0.142857142857143	0.11
l(2)tid	SoxN	2.42	0.181	0.48	0.142857142857143	0.11
l(2)tid	dan	2.34	0.181	0.48	0.142857142857143	0.11
l(2)tid	vvl	2.11	0.181	0.48	0.142857142857143	0.11
l(2)tid	scro	1.9	0.181	0.48	0.142857142857143	0.11
l(2)tid	zfh2	1.87	0.181	0.48	0.142857142857143	0.11
l(2)tid	CG11294	1.54	0.181	0.48	0.142857142857143	0.11
l(2)tid	oc	1.41	0.181	0.48	0.142857142857143	0.11
l(2)tid	sr	1.27	0.181	0.48	0.142857142857143	0.11
l(2)tid	Sox21b	1.04	0.181	0.48	0.142857142857143	0.11
l(2)tid	ham	1.01	0.181	0.48	0.142857142857143	0.11
l(2)tid	Ets65A	0.96	0.181	0.48	0.142857142857143	0.11
l(2)tid	CG43689	0.96	0.181	0.48	0.142857142857143	0.11
l(2)tid	dve	0.74	0.181	0.48	0.142857142857143	0.11
l(2)tid	erm	0.74	0.181	0.48	0.142857142857143	0.11
l(2)tid	Stat92E	0.63	0.181	0.48	0.142857142857143	0.11
l(2)tid	foxo	0.48	0.181	0.48	0.142857142857143	0.11
l(2)tid	dm	0.33	0.181	0.48	0.142857142857143	0.11
l(2)tid	tsh	0.29	0.181	0.48	0.142857142857143	0.11
l(2)tid	hth	0.28	0.181	0.48	0.142857142857143	0.11
l(2)tid	Vsx2	0.15	0.181	0.48	0.142857142857143	0.11
l(2)tid	bab1	0.13	0.181	0.48	0.142857142857143	0.11
l(2)tid	fru	0.06	0.181	0.48	0.142857142857143	0.11
l(2)tid	Sox102F	0.04	0.181	0.48	0.142857142857143	0.11
l(2)tid	ap	0.02	0.181	0.48	0.142857142857143	0.11
l(2)tid	bab2	-0.11	0.181	0.48	0.142857142857143	0.11
CG5532	fru	4.94	0.1	0.34	0.0924500327042048	0.63
CG5532	CG11294	2.73	0.1	0.34	0.0924500327042048	0.63
CG5532	Ets65A	2.37	0.1	0.34	0.0924500327042048	0.63
CG5532	bi	2.25	0.1	0.34	0.0924500327042048	0.63
CG5532	Dll	2.06	0.1	0.34	0.0924500327042048	0.63
CG5532	Sox102F	1.97	0.1	0.34	0.0924500327042048	0.63
CG5532	Awh	1.61	0.1	0.34	0.0924500327042048	0.63
CG5532	ap	1.61	0.1	0.34	0.0924500327042048	0.63
CG5532	toy	1.5	0.1	0.34	0.0924500327042048	0.63
CG5532	fd59A	1.31	0.1	0.34	0.0924500327042048	0.63
CG5532	luna	1.14	0.1	0.34	0.0924500327042048	0.63
CG5532	ham	1.04	0.1	0.34	0.0924500327042048	0.63
CG5532	NK7.1	0.95	0.1	0.34	0.0924500327042048	0.63
CG5532	foxo	0.87	0.1	0.34	0.0924500327042048	0.63
CG5532	CG43689	0.63	0.1	0.34	0.0924500327042048	0.63
CG5532	D	0.43	0.1	0.34	0.0924500327042048	0.63
CG5532	tj	0.41	0.1	0.34	0.0924500327042048	0.63
CG5532	CG9650	0.39	0.1	0.34	0.0924500327042048	0.63
CG5532	sr	0.38	0.1	0.34	0.0924500327042048	0.63
CG5532	oc	0.37	0.1	0.34	0.0924500327042048	0.63
CG5532	vvl	0.32	0.1	0.34	0.0924500327042048	0.63
CG5532	tsh	0.25	0.1	0.34	0.0924500327042048	0.63
CG5532	dan	0.19	0.1	0.34	0.0924500327042048	0.63
CG5532	kn	0.18	0.1	0.34	0.0924500327042048	0.63
CG5532	RunxB	0.09	0.1	0.34	0.0924500327042048	0.63
CG5532	dmrt99B	0.03	0.1	0.34	0.0924500327042048	0.63
CG5532	bsh	-0.02	0.1	0.34	0.0924500327042048	0.63
CG5532	run	-0.09	0.1	0.34	0.0924500327042048	0.63
CG5532	Camta	-0.12	0.1	0.34	0.0924500327042048	0.63
CG5532	aop	-0.17	0.1	0.34	0.0924500327042048	0.63
Pym	pdm3	5.99	0.079	0.17	0.149071198499986	0.35
Pym	apt	5.12	0.079	0.17	0.149071198499986	0.35
Pym	TfAP-2	2.61	0.079	0.17	0.149071198499986	0.35
Pym	tj	2.37	0.079	0.17	0.149071198499986	0.35
Pym	danr	2.36	0.079	0.17	0.149071198499986	0.35
Pym	bsh	1.97	0.079	0.17	0.149071198499986	0.35
Pym	CG9932	1.86	0.079	0.17	0.149071198499986	0.35
Pym	dmrt99B	1.81	0.079	0.17	0.149071198499986	0.35
Pym	ct	1.78	0.079	0.17	0.149071198499986	0.35
Pym	run	1.66	0.079	0.17	0.149071198499986	0.35
Pym	hbn	1.65	0.079	0.17	0.149071198499986	0.35
Pym	aop	1.64	0.079	0.17	0.149071198499986	0.35
Pym	bab1	1.59	0.079	0.17	0.149071198499986	0.35
Pym	dm	1.46	0.079	0.17	0.149071198499986	0.35
Pym	bi	1.27	0.079	0.17	0.149071198499986	0.35
Pym	toy	1.06	0.079	0.17	0.149071198499986	0.35
Pym	Vsx1	1.04	0.079	0.17	0.149071198499986	0.35
Pym	noc	0.98	0.079	0.17	0.149071198499986	0.35
Pym	Vsx2	0.91	0.079	0.17	0.149071198499986	0.35
Pym	Awh	0.85	0.079	0.17	0.149071198499986	0.35
Pym	CG3726	0.83	0.079	0.17	0.149071198499986	0.35
Pym	mirr	0.72	0.079	0.17	0.149071198499986	0.35
Pym	ap	0.6	0.079	0.17	0.149071198499986	0.35
Pym	fd59A	0.58	0.079	0.17	0.149071198499986	0.35
Pym	CG34340	0.35	0.079	0.17	0.149071198499986	0.35
Pym	br	0.25	0.079	0.17	0.149071198499986	0.35
Pym	CG11294	0.2	0.079	0.17	0.149071198499986	0.35
Pym	CG32532	0.08	0.079	0.17	0.149071198499986	0.35
Pym	ham	0.02	0.079	0.17	0.149071198499986	0.35
Pym	sim	-0.07	0.079	0.17	0.149071198499986	0.35
TM4SF	Camta	6.2	0.267	-0.18	0.683130051063973	0.97
TM4SF	ap	5.11	0.267	-0.18	0.683130051063973	0.97
TM4SF	oc	4.85	0.267	-0.18	0.683130051063973	0.97
TM4SF	pdm3	3.71	0.267	-0.18	0.683130051063973	0.97
TM4SF	Ets65A	2.6	0.267	-0.18	0.683130051063973	0.97
TM4SF	SoxN	2.52	0.267	-0.18	0.683130051063973	0.97
TM4SF	erm	2.18	0.267	-0.18	0.683130051063973	0.97
TM4SF	danr	2.02	0.267	-0.18	0.683130051063973	0.97
TM4SF	tj	1.95	0.267	-0.18	0.683130051063973	0.97
TM4SF	fkh	1.87	0.267	-0.18	0.683130051063973	0.97
TM4SF	dmrt99B	1.57	0.267	-0.18	0.683130051063973	0.97
TM4SF	noc	1.57	0.267	-0.18	0.683130051063973	0.97
TM4SF	CG4328	1.51	0.267	-0.18	0.683130051063973	0.97
TM4SF	ham	1.17	0.267	-0.18	0.683130051063973	0.97
TM4SF	tup	1.1	0.267	-0.18	0.683130051063973	0.97
TM4SF	fd59A	1.03	0.267	-0.18	0.683130051063973	0.97
TM4SF	CG9650	0.94	0.267	-0.18	0.683130051063973	0.97
TM4SF	Sox102F	0.81	0.267	-0.18	0.683130051063973	0.97
TM4SF	bab2	0.67	0.267	-0.18	0.683130051063973	0.97
TM4SF	dve	0.64	0.267	-0.18	0.683130051063973	0.97
TM4SF	ey	0.63	0.267	-0.18	0.683130051063973	0.97
TM4SF	vvl	0.58	0.267	-0.18	0.683130051063973	0.97
TM4SF	Sox21b	0.5	0.267	-0.18	0.683130051063973	0.97
TM4SF	dac	0.34	0.267	-0.18	0.683130051063973	0.97
TM4SF	elB	0.34	0.267	-0.18	0.683130051063973	0.97
TM4SF	tsh	0.29	0.267	-0.18	0.683130051063973	0.97
TM4SF	run	0.2	0.267	-0.18	0.683130051063973	0.97
TM4SF	bsh	0.12	0.267	-0.18	0.683130051063973	0.97
TM4SF	hth	0.09	0.267	-0.18	0.683130051063973	0.97
TM4SF	TfAP-2	0.09	0.267	-0.18	0.683130051063973	0.97
DCP1	CG3726	4.13	0.087	-0.25	0.0666666666666667	0.01
DCP1	dm	3.45	0.087	-0.25	0.0666666666666667	0.01
DCP1	Sox21b	1.85	0.087	-0.25	0.0666666666666667	0.01
DCP1	lov	1.66	0.087	-0.25	0.0666666666666667	0.01
DCP1	scro	1.39	0.087	-0.25	0.0666666666666667	0.01
DCP1	CG9932	1.33	0.087	-0.25	0.0666666666666667	0.01
DCP1	RunxB	1.29	0.087	-0.25	0.0666666666666667	0.01
DCP1	dac	1.21	0.087	-0.25	0.0666666666666667	0.01
DCP1	tup	1.17	0.087	-0.25	0.0666666666666667	0.01
DCP1	Vsx2	1.09	0.087	-0.25	0.0666666666666667	0.01
DCP1	br	0.91	0.087	-0.25	0.0666666666666667	0.01
DCP1	aop	0.89	0.087	-0.25	0.0666666666666667	0.01
DCP1	Camta	0.85	0.087	-0.25	0.0666666666666667	0.01
DCP1	toy	0.83	0.087	-0.25	0.0666666666666667	0.01
DCP1	fd59A	0.82	0.087	-0.25	0.0666666666666667	0.01
DCP1	sim	0.71	0.087	-0.25	0.0666666666666667	0.01
DCP1	hth	0.71	0.087	-0.25	0.0666666666666667	0.01
DCP1	CG11294	0.68	0.087	-0.25	0.0666666666666667	0.01
DCP1	ct	0.59	0.087	-0.25	0.0666666666666667	0.01
DCP1	bab1	0.59	0.087	-0.25	0.0666666666666667	0.01
DCP1	apt	0.55	0.087	-0.25	0.0666666666666667	0.01
DCP1	CG4328	0.45	0.087	-0.25	0.0666666666666667	0.01
DCP1	danr	0.29	0.087	-0.25	0.0666666666666667	0.01
DCP1	CG9650	0.28	0.087	-0.25	0.0666666666666667	0.01
DCP1	dve	0.2	0.087	-0.25	0.0666666666666667	0.01
DCP1	svp	0.16	0.087	-0.25	0.0666666666666667	0.01
DCP1	pdm3	0.07	0.087	-0.25	0.0666666666666667	0.01
DCP1	ap	-0.07	0.087	-0.25	0.0666666666666667	0.01
DCP1	dmrt99B	-0.09	0.087	-0.25	0.0666666666666667	0.01
DCP1	Awh	-0.11	0.087	-0.25	0.0666666666666667	0.01
CG5339	scro	9.46	0.067	0.28	0.683130051063973	0.36
CG5339	oc	3.42	0.067	0.28	0.683130051063973	0.36
CG5339	ap	3.01	0.067	0.28	0.683130051063973	0.36
CG5339	aop	2.64	0.067	0.28	0.683130051063973	0.36
CG5339	svp	2.34	0.067	0.28	0.683130051063973	0.36
CG5339	dve	1.81	0.067	0.28	0.683130051063973	0.36
CG5339	hbn	1.56	0.067	0.28	0.683130051063973	0.36
CG5339	fkh	1.54	0.067	0.28	0.683130051063973	0.36
CG5339	Vsx2	1.41	0.067	0.28	0.683130051063973	0.36
CG5339	mirr	1.41	0.067	0.28	0.683130051063973	0.36
CG5339	ey	1.38	0.067	0.28	0.683130051063973	0.36
CG5339	dan	1.36	0.067	0.28	0.683130051063973	0.36
CG5339	erm	1.3	0.067	0.28	0.683130051063973	0.36
CG5339	Camta	1.01	0.067	0.28	0.683130051063973	0.36
CG5339	dm	0.89	0.067	0.28	0.683130051063973	0.36
CG5339	danr	0.88	0.067	0.28	0.683130051063973	0.36
CG5339	Stat92E	0.77	0.067	0.28	0.683130051063973	0.36
CG5339	CG32105	0.68	0.067	0.28	0.683130051063973	0.36
CG5339	Vsx1	0.61	0.067	0.28	0.683130051063973	0.36
CG5339	toy	0.41	0.067	0.28	0.683130051063973	0.36
CG5339	Sox21b	0.37	0.067	0.28	0.683130051063973	0.36
CG5339	TfAP-2	0.26	0.067	0.28	0.683130051063973	0.36
CG5339	br	0.22	0.067	0.28	0.683130051063973	0.36
CG5339	Ets65A	0.21	0.067	0.28	0.683130051063973	0.36
CG5339	sr	0.15	0.067	0.28	0.683130051063973	0.36
CG5339	zfh1	0.15	0.067	0.28	0.683130051063973	0.36
CG5339	CG11294	0.11	0.067	0.28	0.683130051063973	0.36
CG5339	CG9932	0.05	0.067	0.28	0.683130051063973	0.36
CG5339	luna	-0.08	0.067	0.28	0.683130051063973	0.36
CG5339	CG32532	-0.09	0.067	0.28	0.683130051063973	0.36
kcc	ap	5.96	0.156	0.11	0.333333333333333	0.28
kcc	Stat92E	3.01	0.156	0.11	0.333333333333333	0.28
kcc	danr	2.54	0.156	0.11	0.333333333333333	0.28
kcc	dm	2.45	0.156	0.11	0.333333333333333	0.28
kcc	ham	2.37	0.156	0.11	0.333333333333333	0.28
kcc	Sox21b	2.14	0.156	0.11	0.333333333333333	0.28
kcc	luna	2.04	0.156	0.11	0.333333333333333	0.28
kcc	dac	1.99	0.156	0.11	0.333333333333333	0.28
kcc	apt	1.92	0.156	0.11	0.333333333333333	0.28
kcc	CG32532	1.69	0.156	0.11	0.333333333333333	0.28
kcc	zfh1	1.56	0.156	0.11	0.333333333333333	0.28
kcc	br	1.28	0.156	0.11	0.333333333333333	0.28
kcc	D	1.27	0.156	0.11	0.333333333333333	0.28
kcc	sr	1.27	0.156	0.11	0.333333333333333	0.28
kcc	Camta	1.25	0.156	0.11	0.333333333333333	0.28
kcc	erm	1.14	0.156	0.11	0.333333333333333	0.28
kcc	dmrt99B	1.1	0.156	0.11	0.333333333333333	0.28
kcc	CG4328	1.05	0.156	0.11	0.333333333333333	0.28
kcc	kn	0.79	0.156	0.11	0.333333333333333	0.28
kcc	tsh	0.79	0.156	0.11	0.333333333333333	0.28
kcc	tj	0.51	0.156	0.11	0.333333333333333	0.28
kcc	sim	0.49	0.156	0.11	0.333333333333333	0.28
kcc	ab	0.49	0.156	0.11	0.333333333333333	0.28
kcc	ct	0.45	0.156	0.11	0.333333333333333	0.28
kcc	aop	0.44	0.156	0.11	0.333333333333333	0.28
kcc	dan	0.39	0.156	0.11	0.333333333333333	0.28
kcc	hbn	0.37	0.156	0.11	0.333333333333333	0.28
kcc	toy	0.36	0.156	0.11	0.333333333333333	0.28
kcc	NK7.1	0.34	0.156	0.11	0.333333333333333	0.28
kcc	bsh	0.32	0.156	0.11	0.333333333333333	0.28
Ca-P60A	D	7.35	0.139	0.02	0.377964473009227	0.2
Ca-P60A	dan	6.71	0.139	0.02	0.377964473009227	0.2
Ca-P60A	CG32532	4.78	0.139	0.02	0.377964473009227	0.2
Ca-P60A	Sox102F	2.8	0.139	0.02	0.377964473009227	0.2
Ca-P60A	Lim3	2.4	0.139	0.02	0.377964473009227	0.2
Ca-P60A	CG43689	2.31	0.139	0.02	0.377964473009227	0.2
Ca-P60A	ham	2.02	0.139	0.02	0.377964473009227	0.2
Ca-P60A	mirr	1.73	0.139	0.02	0.377964473009227	0.2
Ca-P60A	svp	1.71	0.139	0.02	0.377964473009227	0.2
Ca-P60A	SoxN	1.65	0.139	0.02	0.377964473009227	0.2
Ca-P60A	aop	1.31	0.139	0.02	0.377964473009227	0.2
Ca-P60A	lov	1.3	0.139	0.02	0.377964473009227	0.2
Ca-P60A	oc	0.86	0.139	0.02	0.377964473009227	0.2
Ca-P60A	sr	0.58	0.139	0.02	0.377964473009227	0.2
Ca-P60A	Vsx2	0.57	0.139	0.02	0.377964473009227	0.2
Ca-P60A	Stat92E	0.32	0.139	0.02	0.377964473009227	0.2
Ca-P60A	br	0.29	0.139	0.02	0.377964473009227	0.2
Ca-P60A	bi	0.28	0.139	0.02	0.377964473009227	0.2
Ca-P60A	Dll	0.27	0.139	0.02	0.377964473009227	0.2
Ca-P60A	Sox21b	0.25	0.139	0.02	0.377964473009227	0.2
Ca-P60A	erm	0.2	0.139	0.02	0.377964473009227	0.2
Ca-P60A	vvl	0.16	0.139	0.02	0.377964473009227	0.2
Ca-P60A	zfh2	0.14	0.139	0.02	0.377964473009227	0.2
Ca-P60A	bsh	0.12	0.139	0.02	0.377964473009227	0.2
Ca-P60A	fkh	0	0.139	0.02	0.377964473009227	0.2
Ca-P60A	ap	-0.06	0.139	0.02	0.377964473009227	0.2
Ca-P60A	CG32105	-0.09	0.139	0.02	0.377964473009227	0.2
Ca-P60A	bab1	-0.14	0.139	0.02	0.377964473009227	0.2
Ca-P60A	tj	-0.19	0.139	0.02	0.377964473009227	0.2
Ca-P60A	CG34340	-0.2	0.139	0.02	0.377964473009227	0.2
CG3735	CG11294	4.32	0.029	-0.31	0.382970843102535	0.54
CG3735	tj	3.63	0.029	-0.31	0.382970843102535	0.54
CG3735	Dll	2.49	0.029	-0.31	0.382970843102535	0.54
CG3735	CG3726	2.36	0.029	-0.31	0.382970843102535	0.54
CG3735	Camta	2.24	0.029	-0.31	0.382970843102535	0.54
CG3735	CG43689	2.07	0.029	-0.31	0.382970843102535	0.54
CG3735	Awh	1.69	0.029	-0.31	0.382970843102535	0.54
CG3735	SoxN	1.43	0.029	-0.31	0.382970843102535	0.54
CG3735	fru	0.99	0.029	-0.31	0.382970843102535	0.54
CG3735	pros	0.99	0.029	-0.31	0.382970843102535	0.54
CG3735	Vsx1	0.91	0.029	-0.31	0.382970843102535	0.54
CG3735	kn	0.82	0.029	-0.31	0.382970843102535	0.54
CG3735	bi	0.64	0.029	-0.31	0.382970843102535	0.54
CG3735	hbn	0.58	0.029	-0.31	0.382970843102535	0.54
CG3735	dm	0.53	0.029	-0.31	0.382970843102535	0.54
CG3735	run	0.51	0.029	-0.31	0.382970843102535	0.54
CG3735	CG11085	0.4	0.029	-0.31	0.382970843102535	0.54
CG3735	CG32105	0.28	0.029	-0.31	0.382970843102535	0.54
CG3735	br	0.25	0.029	-0.31	0.382970843102535	0.54
CG3735	ap	0.24	0.029	-0.31	0.382970843102535	0.54
CG3735	apt	-0.04	0.029	-0.31	0.382970843102535	0.54
CG3735	CG32532	-0.05	0.029	-0.31	0.382970843102535	0.54
CG3735	tup	-0.1	0.029	-0.31	0.382970843102535	0.54
CG3735	fkh	-0.25	0.029	-0.31	0.382970843102535	0.54
CG3735	bab2	-0.28	0.029	-0.31	0.382970843102535	0.54
CG3735	Stat92E	-0.3	0.029	-0.31	0.382970843102535	0.54
CG3735	sim	-0.32	0.029	-0.31	0.382970843102535	0.54
CG3735	scro	-0.33	0.029	-0.31	0.382970843102535	0.54
CG3735	dmrt99B	-0.36	0.029	-0.31	0.382970843102535	0.54
CG3735	ey	-0.49	0.029	-0.31	0.382970843102535	0.54
CG3803	vvl	5.01	0.064	-0.06	-0.0666666666666667	0.88
CG3803	tj	3.48	0.064	-0.06	-0.0666666666666667	0.88
CG3803	CG3726	2.84	0.064	-0.06	-0.0666666666666667	0.88
CG3803	SoxN	2.59	0.064	-0.06	-0.0666666666666667	0.88
CG3803	toy	2.39	0.064	-0.06	-0.0666666666666667	0.88
CG3803	hbn	2.3	0.064	-0.06	-0.0666666666666667	0.88
CG3803	danr	2.05	0.064	-0.06	-0.0666666666666667	0.88
CG3803	oc	2.01	0.064	-0.06	-0.0666666666666667	0.88
CG3803	bab2	1.85	0.064	-0.06	-0.0666666666666667	0.88
CG3803	ct	1.73	0.064	-0.06	-0.0666666666666667	0.88
CG3803	TfAP-2	1.46	0.064	-0.06	-0.0666666666666667	0.88
CG3803	lov	1.1	0.064	-0.06	-0.0666666666666667	0.88
CG3803	zfh1	1.1	0.064	-0.06	-0.0666666666666667	0.88
CG3803	bi	1.02	0.064	-0.06	-0.0666666666666667	0.88
CG3803	dm	0.97	0.064	-0.06	-0.0666666666666667	0.88
CG3803	RunxB	0.94	0.064	-0.06	-0.0666666666666667	0.88
CG3803	dan	0.82	0.064	-0.06	-0.0666666666666667	0.88
CG3803	Lim3	0.73	0.064	-0.06	-0.0666666666666667	0.88
CG3803	CG43689	0.67	0.064	-0.06	-0.0666666666666667	0.88
CG3803	NK7.1	0.54	0.064	-0.06	-0.0666666666666667	0.88
CG3803	run	0.42	0.064	-0.06	-0.0666666666666667	0.88
CG3803	apt	0.3	0.064	-0.06	-0.0666666666666667	0.88
CG3803	elB	0.28	0.064	-0.06	-0.0666666666666667	0.88
CG3803	Awh	0.27	0.064	-0.06	-0.0666666666666667	0.88
CG3803	hth	0.26	0.064	-0.06	-0.0666666666666667	0.88
CG3803	CG34340	0.01	0.064	-0.06	-0.0666666666666667	0.88
CG3803	zfh2	-0.12	0.064	-0.06	-0.0666666666666667	0.88
CG3803	Ets65A	-0.34	0.064	-0.06	-0.0666666666666667	0.88
CG3803	svp	-0.38	0.064	-0.06	-0.0666666666666667	0.88
CG3803	tup	-0.41	0.064	-0.06	-0.0666666666666667	0.88
Alas	Dll	5.37	0.106	-0.25	0.258198889747161	0.56
Alas	hbn	3.84	0.106	-0.25	0.258198889747161	0.56
Alas	bi	3.6	0.106	-0.25	0.258198889747161	0.56
Alas	CG9932	2.73	0.106	-0.25	0.258198889747161	0.56
Alas	noc	2.47	0.106	-0.25	0.258198889747161	0.56
Alas	kn	2.05	0.106	-0.25	0.258198889747161	0.56
Alas	bab2	1.85	0.106	-0.25	0.258198889747161	0.56
Alas	D	1.68	0.106	-0.25	0.258198889747161	0.56
Alas	mirr	1.68	0.106	-0.25	0.258198889747161	0.56
Alas	vvl	1.16	0.106	-0.25	0.258198889747161	0.56
Alas	luna	1.08	0.106	-0.25	0.258198889747161	0.56
Alas	run	0.94	0.106	-0.25	0.258198889747161	0.56
Alas	Camta	0.94	0.106	-0.25	0.258198889747161	0.56
Alas	oc	0.82	0.106	-0.25	0.258198889747161	0.56
Alas	Sox21b	0.61	0.106	-0.25	0.258198889747161	0.56
Alas	CG32532	0.6	0.106	-0.25	0.258198889747161	0.56
Alas	sr	0.57	0.106	-0.25	0.258198889747161	0.56
Alas	apt	0.49	0.106	-0.25	0.258198889747161	0.56
Alas	zfh1	0.44	0.106	-0.25	0.258198889747161	0.56
Alas	hth	0.38	0.106	-0.25	0.258198889747161	0.56
Alas	foxo	0.33	0.106	-0.25	0.258198889747161	0.56
Alas	dm	0.25	0.106	-0.25	0.258198889747161	0.56
Alas	scro	0.24	0.106	-0.25	0.258198889747161	0.56
Alas	CG11085	0.11	0.106	-0.25	0.258198889747161	0.56
Alas	ey	0.04	0.106	-0.25	0.258198889747161	0.56
Alas	Hmx	-0.08	0.106	-0.25	0.258198889747161	0.56
Alas	CG9650	-0.09	0.106	-0.25	0.258198889747161	0.56
Alas	sim	-0.15	0.106	-0.25	0.258198889747161	0.56
Alas	tsh	-0.19	0.106	-0.25	0.258198889747161	0.56
Alas	bsh	-0.21	0.106	-0.25	0.258198889747161	0.56
CG3065	erm	10.04	0.132	-0.11	0.447213595499958	0.51
CG3065	zfh2	3.25	0.132	-0.11	0.447213595499958	0.51
CG3065	tsh	2.58	0.132	-0.11	0.447213595499958	0.51
CG3065	Dll	2.12	0.132	-0.11	0.447213595499958	0.51
CG3065	CG4328	2.11	0.132	-0.11	0.447213595499958	0.51
CG3065	svp	2.03	0.132	-0.11	0.447213595499958	0.51
CG3065	oc	1.88	0.132	-0.11	0.447213595499958	0.51
CG3065	Awh	1.85	0.132	-0.11	0.447213595499958	0.51
CG3065	toy	1.76	0.132	-0.11	0.447213595499958	0.51
CG3065	Camta	1.69	0.132	-0.11	0.447213595499958	0.51
CG3065	bsh	1.34	0.132	-0.11	0.447213595499958	0.51
CG3065	Sox102F	1.23	0.132	-0.11	0.447213595499958	0.51
CG3065	mirr	1.11	0.132	-0.11	0.447213595499958	0.51
CG3065	pdm3	1.06	0.132	-0.11	0.447213595499958	0.51
CG3065	hth	0.79	0.132	-0.11	0.447213595499958	0.51
CG3065	br	0.76	0.132	-0.11	0.447213595499958	0.51
CG3065	apt	0.6	0.132	-0.11	0.447213595499958	0.51
CG3065	CG32532	0.53	0.132	-0.11	0.447213595499958	0.51
CG3065	fd59A	0.39	0.132	-0.11	0.447213595499958	0.51
CG3065	tup	0.36	0.132	-0.11	0.447213595499958	0.51
CG3065	CG11085	0.36	0.132	-0.11	0.447213595499958	0.51
CG3065	dm	0.35	0.132	-0.11	0.447213595499958	0.51
CG3065	hbn	0.34	0.132	-0.11	0.447213595499958	0.51
CG3065	ey	0.26	0.132	-0.11	0.447213595499958	0.51
CG3065	ab	-0.01	0.132	-0.11	0.447213595499958	0.51
CG3065	Lim3	-0.05	0.132	-0.11	0.447213595499958	0.51
CG3065	bi	-0.09	0.132	-0.11	0.447213595499958	0.51
CG3065	NK7.1	-0.11	0.132	-0.11	0.447213595499958	0.51
CG3065	lov	-0.16	0.132	-0.11	0.447213595499958	0.51
CG3065	dmrt99B	-0.27	0.132	-0.11	0.447213595499958	0.51
mr	tsh	8.17	0.086	-0.18	0.53748384988657	0.59
mr	D	4.47	0.086	-0.18	0.53748384988657	0.59
mr	SoxN	3.64	0.086	-0.18	0.53748384988657	0.59
mr	Vsx2	3.5	0.086	-0.18	0.53748384988657	0.59
mr	noc	3.48	0.086	-0.18	0.53748384988657	0.59
mr	Lim3	3.19	0.086	-0.18	0.53748384988657	0.59
mr	bab1	2.76	0.086	-0.18	0.53748384988657	0.59
mr	danr	2.68	0.086	-0.18	0.53748384988657	0.59
mr	luna	2.19	0.086	-0.18	0.53748384988657	0.59
mr	CG43689	2.12	0.086	-0.18	0.53748384988657	0.59
mr	Camta	1.84	0.086	-0.18	0.53748384988657	0.59
mr	ab	1.51	0.086	-0.18	0.53748384988657	0.59
mr	br	1.3	0.086	-0.18	0.53748384988657	0.59
mr	hbn	1.24	0.086	-0.18	0.53748384988657	0.59
mr	Dll	1.23	0.086	-0.18	0.53748384988657	0.59
mr	dm	1.09	0.086	-0.18	0.53748384988657	0.59
mr	CG11085	0.97	0.086	-0.18	0.53748384988657	0.59
mr	CG9932	0.79	0.086	-0.18	0.53748384988657	0.59
mr	Stat92E	0.75	0.086	-0.18	0.53748384988657	0.59
mr	fru	0.7	0.086	-0.18	0.53748384988657	0.59
mr	elB	0.62	0.086	-0.18	0.53748384988657	0.59
mr	Sox21b	0.57	0.086	-0.18	0.53748384988657	0.59
mr	CG4328	0.43	0.086	-0.18	0.53748384988657	0.59
mr	fd59A	0.4	0.086	-0.18	0.53748384988657	0.59
mr	Hmx	0.39	0.086	-0.18	0.53748384988657	0.59
mr	Vsx1	0.33	0.086	-0.18	0.53748384988657	0.59
mr	CG3726	0.22	0.086	-0.18	0.53748384988657	0.59
mr	foxo	0.14	0.086	-0.18	0.53748384988657	0.59
mr	tup	0.09	0.086	-0.18	0.53748384988657	0.59
mr	dve	0.01	0.086	-0.18	0.53748384988657	0.59
Pask	Sox102F	5.83	0.053	0.54	0.683130051063973	0.83
Pask	lov	4.57	0.053	0.54	0.683130051063973	0.83
Pask	RunxB	2.52	0.053	0.54	0.683130051063973	0.83
Pask	dac	1.75	0.053	0.54	0.683130051063973	0.83
Pask	dan	1.47	0.053	0.54	0.683130051063973	0.83
Pask	CG11085	1.35	0.053	0.54	0.683130051063973	0.83
Pask	svp	0.9	0.053	0.54	0.683130051063973	0.83
Pask	tj	0.62	0.053	0.54	0.683130051063973	0.83
Pask	TfAP-2	0.61	0.053	0.54	0.683130051063973	0.83
Pask	foxo	0.56	0.053	0.54	0.683130051063973	0.83
Pask	ham	0.46	0.053	0.54	0.683130051063973	0.83
Pask	mirr	0.43	0.053	0.54	0.683130051063973	0.83
Pask	CG9932	0.4	0.053	0.54	0.683130051063973	0.83
Pask	Lim3	0.37	0.053	0.54	0.683130051063973	0.83
Pask	fkh	0.27	0.053	0.54	0.683130051063973	0.83
Pask	CG34340	0.14	0.053	0.54	0.683130051063973	0.83
Pask	Camta	0.07	0.053	0.54	0.683130051063973	0.83
Pask	ab	-0.04	0.053	0.54	0.683130051063973	0.83
Pask	pdm3	-0.07	0.053	0.54	0.683130051063973	0.83
Pask	bi	-0.16	0.053	0.54	0.683130051063973	0.83
Pask	vvl	-0.17	0.053	0.54	0.683130051063973	0.83
Pask	Dll	-0.29	0.053	0.54	0.683130051063973	0.83
Pask	br	-0.39	0.053	0.54	0.683130051063973	0.83
Pask	SoxN	-0.4	0.053	0.54	0.683130051063973	0.83
Pask	tsh	-0.44	0.053	0.54	0.683130051063973	0.83
Pask	elB	-0.57	0.053	0.54	0.683130051063973	0.83
Pask	hth	-0.59	0.053	0.54	0.683130051063973	0.83
Pask	CG32105	-0.6	0.053	0.54	0.683130051063973	0.83
Pask	noc	-0.66	0.053	0.54	0.683130051063973	0.83
Pask	tup	-0.67	0.053	0.54	0.683130051063973	0.83
MAN1	scro	9.95	0.102	-0.31	0.2	0.27
MAN1	CG43689	5.65	0.102	-0.31	0.2	0.27
MAN1	elB	4.35	0.102	-0.31	0.2	0.27
MAN1	erm	4	0.102	-0.31	0.2	0.27
MAN1	bi	2.73	0.102	-0.31	0.2	0.27
MAN1	oc	2.7	0.102	-0.31	0.2	0.27
MAN1	Vsx1	2.55	0.102	-0.31	0.2	0.27
MAN1	mirr	2.12	0.102	-0.31	0.2	0.27
MAN1	svp	2.11	0.102	-0.31	0.2	0.27
MAN1	CG34340	1.91	0.102	-0.31	0.2	0.27
MAN1	CG4328	1.9	0.102	-0.31	0.2	0.27
MAN1	Lim3	1.73	0.102	-0.31	0.2	0.27
MAN1	CG9650	1.69	0.102	-0.31	0.2	0.27
MAN1	vvl	1.43	0.102	-0.31	0.2	0.27
MAN1	CG11294	1.4	0.102	-0.31	0.2	0.27
MAN1	tsh	1.28	0.102	-0.31	0.2	0.27
MAN1	ct	1.22	0.102	-0.31	0.2	0.27
MAN1	ab	1.22	0.102	-0.31	0.2	0.27
MAN1	dve	1.17	0.102	-0.31	0.2	0.27
MAN1	dan	1.13	0.102	-0.31	0.2	0.27
MAN1	bsh	1.13	0.102	-0.31	0.2	0.27
MAN1	SoxN	0.98	0.102	-0.31	0.2	0.27
MAN1	ey	0.78	0.102	-0.31	0.2	0.27
MAN1	CG11085	0.65	0.102	-0.31	0.2	0.27
MAN1	dm	0.58	0.102	-0.31	0.2	0.27
MAN1	Hmx	0.58	0.102	-0.31	0.2	0.27
MAN1	fru	0.56	0.102	-0.31	0.2	0.27
MAN1	Awh	0.51	0.102	-0.31	0.2	0.27
MAN1	ap	0.48	0.102	-0.31	0.2	0.27
MAN1	apt	0.46	0.102	-0.31	0.2	0.27
RpL39	bi	5.97	0.102	0.17	0.29277002188456	0.71
RpL39	Dll	4	0.102	0.17	0.29277002188456	0.71
RpL39	fd59A	3.8	0.102	0.17	0.29277002188456	0.71
RpL39	erm	3.71	0.102	0.17	0.29277002188456	0.71
RpL39	ey	3.66	0.102	0.17	0.29277002188456	0.71
RpL39	dve	2.41	0.102	0.17	0.29277002188456	0.71
RpL39	CG4328	2.39	0.102	0.17	0.29277002188456	0.71
RpL39	bsh	2.24	0.102	0.17	0.29277002188456	0.71
RpL39	toy	2.23	0.102	0.17	0.29277002188456	0.71
RpL39	fkh	2.21	0.102	0.17	0.29277002188456	0.71
RpL39	danr	2.08	0.102	0.17	0.29277002188456	0.71
RpL39	CG34340	2.02	0.102	0.17	0.29277002188456	0.71
RpL39	Lim3	1.86	0.102	0.17	0.29277002188456	0.71
RpL39	hth	1.68	0.102	0.17	0.29277002188456	0.71
RpL39	dmrt99B	1.67	0.102	0.17	0.29277002188456	0.71
RpL39	TfAP-2	1.44	0.102	0.17	0.29277002188456	0.71
RpL39	scro	1.34	0.102	0.17	0.29277002188456	0.71
RpL39	elB	1.11	0.102	0.17	0.29277002188456	0.71
RpL39	Hmx	1.09	0.102	0.17	0.29277002188456	0.71
RpL39	CG11294	1	0.102	0.17	0.29277002188456	0.71
RpL39	CG32105	0.93	0.102	0.17	0.29277002188456	0.71
RpL39	tup	0.91	0.102	0.17	0.29277002188456	0.71
RpL39	Awh	0.81	0.102	0.17	0.29277002188456	0.71
RpL39	tsh	0.77	0.102	0.17	0.29277002188456	0.71
RpL39	tj	0.74	0.102	0.17	0.29277002188456	0.71
RpL39	CG11085	0.66	0.102	0.17	0.29277002188456	0.71
RpL39	zfh2	0.61	0.102	0.17	0.29277002188456	0.71
RpL39	Stat92E	0.36	0.102	0.17	0.29277002188456	0.71
RpL39	dan	0.26	0.102	0.17	0.29277002188456	0.71
RpL39	kn	0.24	0.102	0.17	0.29277002188456	0.71
enok	CG43689	3.8	0.059	-0.24	0.683130051063973	0.56
enok	pros	3.08	0.059	-0.24	0.683130051063973	0.56
enok	fkh	1.96	0.059	-0.24	0.683130051063973	0.56
enok	Dll	1.18	0.059	-0.24	0.683130051063973	0.56
enok	bi	1.08	0.059	-0.24	0.683130051063973	0.56
enok	erm	0.94	0.059	-0.24	0.683130051063973	0.56
enok	sr	0.94	0.059	-0.24	0.683130051063973	0.56
enok	Sox102F	0.94	0.059	-0.24	0.683130051063973	0.56
enok	dac	0.88	0.059	-0.24	0.683130051063973	0.56
enok	tup	0.79	0.059	-0.24	0.683130051063973	0.56
enok	run	0.76	0.059	-0.24	0.683130051063973	0.56
enok	zfh2	0.68	0.059	-0.24	0.683130051063973	0.56
enok	vvl	0.67	0.059	-0.24	0.683130051063973	0.56
enok	ab	0.61	0.059	-0.24	0.683130051063973	0.56
enok	CG3726	0.52	0.059	-0.24	0.683130051063973	0.56
enok	RunxB	0.4	0.059	-0.24	0.683130051063973	0.56
enok	Camta	0.22	0.059	-0.24	0.683130051063973	0.56
enok	hbn	0.15	0.059	-0.24	0.683130051063973	0.56
enok	tsh	0.1	0.059	-0.24	0.683130051063973	0.56
enok	TfAP-2	0.06	0.059	-0.24	0.683130051063973	0.56
enok	noc	-0.19	0.059	-0.24	0.683130051063973	0.56
enok	svp	-0.26	0.059	-0.24	0.683130051063973	0.56
enok	Vsx2	-0.26	0.059	-0.24	0.683130051063973	0.56
enok	Vsx1	-0.27	0.059	-0.24	0.683130051063973	0.56
enok	br	-0.32	0.059	-0.24	0.683130051063973	0.56
enok	CG32105	-0.32	0.059	-0.24	0.683130051063973	0.56
enok	scro	-0.4	0.059	-0.24	0.683130051063973	0.56
enok	ey	-0.4	0.059	-0.24	0.683130051063973	0.56
enok	D	-0.41	0.059	-0.24	0.683130051063973	0.56
enok	kn	-0.41	0.059	-0.24	0.683130051063973	0.56
CG4049	scro	4.92	0.04	-0.23	1	0.89
CG4049	Lim3	4.82	0.04	-0.23	1	0.89
CG4049	CG11085	4.35	0.04	-0.23	1	0.89
CG4049	NK7.1	4.14	0.04	-0.23	1	0.89
CG4049	ct	2.36	0.04	-0.23	1	0.89
CG4049	CG9932	2.2	0.04	-0.23	1	0.89
CG4049	Camta	1.78	0.04	-0.23	1	0.89
CG4049	apt	1.48	0.04	-0.23	1	0.89
CG4049	vvl	1.44	0.04	-0.23	1	0.89
CG4049	CG4328	1.41	0.04	-0.23	1	0.89
CG4049	elB	1.24	0.04	-0.23	1	0.89
CG4049	Hmx	1.13	0.04	-0.23	1	0.89
CG4049	zfh2	0.93	0.04	-0.23	1	0.89
CG4049	ham	0.93	0.04	-0.23	1	0.89
CG4049	CG32105	0.92	0.04	-0.23	1	0.89
CG4049	sr	0.91	0.04	-0.23	1	0.89
CG4049	danr	0.87	0.04	-0.23	1	0.89
CG4049	kn	0.79	0.04	-0.23	1	0.89
CG4049	dve	0.73	0.04	-0.23	1	0.89
CG4049	pdm3	0.61	0.04	-0.23	1	0.89
CG4049	ab	0.45	0.04	-0.23	1	0.89
CG4049	fru	0.38	0.04	-0.23	1	0.89
CG4049	RunxB	0.33	0.04	-0.23	1	0.89
CG4049	Sox21b	0.15	0.04	-0.23	1	0.89
CG4049	Vsx2	0.1	0.04	-0.23	1	0.89
CG4049	dmrt99B	-0.05	0.04	-0.23	1	0.89
CG4049	bab1	-0.05	0.04	-0.23	1	0.89
CG4049	ap	-0.11	0.04	-0.23	1	0.89
CG4049	run	-0.13	0.04	-0.23	1	0.89
CG4049	foxo	-0.17	0.04	-0.23	1	0.89
Zfrp8	TfAP-2	7.7	0.048	0.03	0.2	0.35
Zfrp8	fkh	6.11	0.048	0.03	0.2	0.35
Zfrp8	toy	4.02	0.048	0.03	0.2	0.35
Zfrp8	erm	2.87	0.048	0.03	0.2	0.35
Zfrp8	fd59A	2.8	0.048	0.03	0.2	0.35
Zfrp8	hbn	2.58	0.048	0.03	0.2	0.35
Zfrp8	pdm3	2.31	0.048	0.03	0.2	0.35
Zfrp8	Hmx	2.03	0.048	0.03	0.2	0.35
Zfrp8	CG4328	1.84	0.048	0.03	0.2	0.35
Zfrp8	apt	1.81	0.048	0.03	0.2	0.35
Zfrp8	zfh1	1.79	0.048	0.03	0.2	0.35
Zfrp8	luna	1.73	0.048	0.03	0.2	0.35
Zfrp8	Sox102F	1.55	0.048	0.03	0.2	0.35
Zfrp8	noc	1.12	0.048	0.03	0.2	0.35
Zfrp8	dac	0.9	0.048	0.03	0.2	0.35
Zfrp8	tup	0.68	0.048	0.03	0.2	0.35
Zfrp8	mirr	0.57	0.048	0.03	0.2	0.35
Zfrp8	aop	0.46	0.048	0.03	0.2	0.35
Zfrp8	Dll	0.37	0.048	0.03	0.2	0.35
Zfrp8	fru	0.33	0.048	0.03	0.2	0.35
Zfrp8	bab1	0.29	0.048	0.03	0.2	0.35
Zfrp8	zfh2	0.16	0.048	0.03	0.2	0.35
Zfrp8	dm	0.1	0.048	0.03	0.2	0.35
Zfrp8	CG11085	0.07	0.048	0.03	0.2	0.35
Zfrp8	Awh	-0.02	0.048	0.03	0.2	0.35
Zfrp8	Stat92E	-0.09	0.048	0.03	0.2	0.35
Zfrp8	lov	-0.12	0.048	0.03	0.2	0.35
Zfrp8	CG3726	-0.15	0.048	0.03	0.2	0.35
Zfrp8	Ets65A	-0.23	0.048	0.03	0.2	0.35
Zfrp8	Vsx2	-0.31	0.048	0.03	0.2	0.35
CG4065	CG43689	4.72	0.15	0.29	0.0666666666666667	0.01
CG4065	CG32105	4.26	0.15	0.29	0.0666666666666667	0.01
CG4065	Sox21b	2.92	0.15	0.29	0.0666666666666667	0.01
CG4065	Camta	2.38	0.15	0.29	0.0666666666666667	0.01
CG4065	br	1.92	0.15	0.29	0.0666666666666667	0.01
CG4065	dac	1.89	0.15	0.29	0.0666666666666667	0.01
CG4065	noc	1.24	0.15	0.29	0.0666666666666667	0.01
CG4065	danr	1.19	0.15	0.29	0.0666666666666667	0.01
CG4065	fd59A	1.04	0.15	0.29	0.0666666666666667	0.01
CG4065	bi	0.99	0.15	0.29	0.0666666666666667	0.01
CG4065	zfh2	0.97	0.15	0.29	0.0666666666666667	0.01
CG4065	Vsx2	0.86	0.15	0.29	0.0666666666666667	0.01
CG4065	Awh	0.82	0.15	0.29	0.0666666666666667	0.01
CG4065	tsh	0.71	0.15	0.29	0.0666666666666667	0.01
CG4065	tj	0.62	0.15	0.29	0.0666666666666667	0.01
CG4065	Dll	0.6	0.15	0.29	0.0666666666666667	0.01
CG4065	dve	0.57	0.15	0.29	0.0666666666666667	0.01
CG4065	kn	0.5	0.15	0.29	0.0666666666666667	0.01
CG4065	scro	0.44	0.15	0.29	0.0666666666666667	0.01
CG4065	dmrt99B	0.43	0.15	0.29	0.0666666666666667	0.01
CG4065	foxo	0.25	0.15	0.29	0.0666666666666667	0.01
CG4065	svp	0.24	0.15	0.29	0.0666666666666667	0.01
CG4065	Stat92E	0.19	0.15	0.29	0.0666666666666667	0.01
CG4065	vvl	0.1	0.15	0.29	0.0666666666666667	0.01
CG4065	mirr	0.01	0.15	0.29	0.0666666666666667	0.01
CG4065	Lim3	-0.06	0.15	0.29	0.0666666666666667	0.01
CG4065	dan	-0.07	0.15	0.29	0.0666666666666667	0.01
CG4065	fkh	-0.24	0.15	0.29	0.0666666666666667	0.01
CG4065	ab	-0.29	0.15	0.29	0.0666666666666667	0.01
CG4065	sim	-0.38	0.15	0.29	0.0666666666666667	0.01
Dat	Vsx2	6.11	0.905	-0.34	0.487950036474267	0.69
Dat	sim	2.82	0.905	-0.34	0.487950036474267	0.69
Dat	bsh	2.53	0.905	-0.34	0.487950036474267	0.69
Dat	erm	1.09	0.905	-0.34	0.487950036474267	0.69
Dat	pros	0.95	0.905	-0.34	0.487950036474267	0.69
Dat	TfAP-2	0.42	0.905	-0.34	0.487950036474267	0.69
Dat	fru	0.4	0.905	-0.34	0.487950036474267	0.69
Dat	zfh2	0.24	0.905	-0.34	0.487950036474267	0.69
Dat	kn	0.23	0.905	-0.34	0.487950036474267	0.69
Dat	Hmx	0.04	0.905	-0.34	0.487950036474267	0.69
Dat	br	0.04	0.905	-0.34	0.487950036474267	0.69
Dat	NK7.1	-0.09	0.905	-0.34	0.487950036474267	0.69
Dat	tsh	-0.17	0.905	-0.34	0.487950036474267	0.69
Dat	dac	-0.28	0.905	-0.34	0.487950036474267	0.69
Dat	dan	-0.29	0.905	-0.34	0.487950036474267	0.69
Dat	noc	-0.35	0.905	-0.34	0.487950036474267	0.69
Dat	danr	-0.37	0.905	-0.34	0.487950036474267	0.69
Dat	CG32105	-0.4	0.905	-0.34	0.487950036474267	0.69
Dat	fkh	-0.47	0.905	-0.34	0.487950036474267	0.69
Dat	Stat92E	-0.51	0.905	-0.34	0.487950036474267	0.69
Dat	oc	-0.55	0.905	-0.34	0.487950036474267	0.69
Dat	CG32532	-0.57	0.905	-0.34	0.487950036474267	0.69
Dat	D	-0.58	0.905	-0.34	0.487950036474267	0.69
Dat	CG9650	-0.61	0.905	-0.34	0.487950036474267	0.69
Dat	run	-0.69	0.905	-0.34	0.487950036474267	0.69
Dat	scro	-0.69	0.905	-0.34	0.487950036474267	0.69
Dat	dve	-0.74	0.905	-0.34	0.487950036474267	0.69
Dat	sr	-0.79	0.905	-0.34	0.487950036474267	0.69
Dat	CG11294	-0.87	0.905	-0.34	0.487950036474267	0.69
Dat	SoxN	-0.94	0.905	-0.34	0.487950036474267	0.69
ocm	CG32105	7.58	0.052	-0.19	0.181568259800641	0.15
ocm	kn	5.63	0.052	-0.19	0.181568259800641	0.15
ocm	CG3726	3.93	0.052	-0.19	0.181568259800641	0.15
ocm	sr	3.66	0.052	-0.19	0.181568259800641	0.15
ocm	Vsx1	2.92	0.052	-0.19	0.181568259800641	0.15
ocm	RunxB	2.5	0.052	-0.19	0.181568259800641	0.15
ocm	apt	2.46	0.052	-0.19	0.181568259800641	0.15
ocm	zfh2	1.95	0.052	-0.19	0.181568259800641	0.15
ocm	aop	1.74	0.052	-0.19	0.181568259800641	0.15
ocm	sim	1.45	0.052	-0.19	0.181568259800641	0.15
ocm	Lim3	1.2	0.052	-0.19	0.181568259800641	0.15
ocm	run	1.11	0.052	-0.19	0.181568259800641	0.15
ocm	toy	1.05	0.052	-0.19	0.181568259800641	0.15
ocm	fd59A	0.9	0.052	-0.19	0.181568259800641	0.15
ocm	hbn	0.85	0.052	-0.19	0.181568259800641	0.15
ocm	mirr	0.73	0.052	-0.19	0.181568259800641	0.15
ocm	SoxN	0.67	0.052	-0.19	0.181568259800641	0.15
ocm	pdm3	0.63	0.052	-0.19	0.181568259800641	0.15
ocm	ap	0.57	0.052	-0.19	0.181568259800641	0.15
ocm	bsh	0.49	0.052	-0.19	0.181568259800641	0.15
ocm	vvl	0.48	0.052	-0.19	0.181568259800641	0.15
ocm	CG11085	0.41	0.052	-0.19	0.181568259800641	0.15
ocm	dan	0.41	0.052	-0.19	0.181568259800641	0.15
ocm	foxo	0.38	0.052	-0.19	0.181568259800641	0.15
ocm	Awh	0.32	0.052	-0.19	0.181568259800641	0.15
ocm	CG32532	0.31	0.052	-0.19	0.181568259800641	0.15
ocm	erm	0.29	0.052	-0.19	0.181568259800641	0.15
ocm	Dll	0.27	0.052	-0.19	0.181568259800641	0.15
ocm	scro	0.19	0.052	-0.19	0.181568259800641	0.15
ocm	ct	0.01	0.052	-0.19	0.181568259800641	0.15
CG30419	CG9932	3.28	0.258	0.75	0.333333333333333	0.28
CG30419	toy	2.37	0.258	0.75	0.333333333333333	0.28
CG30419	zfh1	2.15	0.258	0.75	0.333333333333333	0.28
CG30419	Lim3	2.13	0.258	0.75	0.333333333333333	0.28
CG30419	lov	1.85	0.258	0.75	0.333333333333333	0.28
CG30419	fd59A	1.83	0.258	0.75	0.333333333333333	0.28
CG30419	pdm3	1.53	0.258	0.75	0.333333333333333	0.28
CG30419	elB	1.5	0.258	0.75	0.333333333333333	0.28
CG30419	dan	1.25	0.258	0.75	0.333333333333333	0.28
CG30419	danr	1.13	0.258	0.75	0.333333333333333	0.28
CG30419	scro	1.13	0.258	0.75	0.333333333333333	0.28
CG30419	br	1.12	0.258	0.75	0.333333333333333	0.28
CG30419	ap	1.1	0.258	0.75	0.333333333333333	0.28
CG30419	ey	1.08	0.258	0.75	0.333333333333333	0.28
CG30419	mirr	1.04	0.258	0.75	0.333333333333333	0.28
CG30419	dac	1.01	0.258	0.75	0.333333333333333	0.28
CG30419	oc	0.83	0.258	0.75	0.333333333333333	0.28
CG30419	dmrt99B	0.81	0.258	0.75	0.333333333333333	0.28
CG30419	pros	0.73	0.258	0.75	0.333333333333333	0.28
CG30419	hbn	0.69	0.258	0.75	0.333333333333333	0.28
CG30419	tup	0.67	0.258	0.75	0.333333333333333	0.28
CG30419	ham	0.62	0.258	0.75	0.333333333333333	0.28
CG30419	CG11294	0.58	0.258	0.75	0.333333333333333	0.28
CG30419	erm	0.56	0.258	0.75	0.333333333333333	0.28
CG30419	Awh	0.51	0.258	0.75	0.333333333333333	0.28
CG30419	sr	0.42	0.258	0.75	0.333333333333333	0.28
CG30419	CG3726	0.41	0.258	0.75	0.333333333333333	0.28
CG30419	dve	0.41	0.258	0.75	0.333333333333333	0.28
CG30419	NK7.1	0.39	0.258	0.75	0.333333333333333	0.28
CG30419	fkh	0.39	0.258	0.75	0.333333333333333	0.28
nord	tsh	2.75	0.209	-0.18	0.218217890235992	0.03
nord	bab1	2.49	0.209	-0.18	0.218217890235992	0.03
nord	Vsx2	1.65	0.209	-0.18	0.218217890235992	0.03
nord	danr	1.31	0.209	-0.18	0.218217890235992	0.03
nord	CG43689	1.2	0.209	-0.18	0.218217890235992	0.03
nord	bab2	1.17	0.209	-0.18	0.218217890235992	0.03
nord	sr	1.16	0.209	-0.18	0.218217890235992	0.03
nord	toy	1.09	0.209	-0.18	0.218217890235992	0.03
nord	Camta	1.08	0.209	-0.18	0.218217890235992	0.03
nord	dan	1	0.209	-0.18	0.218217890235992	0.03
nord	Sox21b	0.98	0.209	-0.18	0.218217890235992	0.03
nord	Hmx	0.98	0.209	-0.18	0.218217890235992	0.03
nord	pdm3	0.92	0.209	-0.18	0.218217890235992	0.03
nord	aop	0.92	0.209	-0.18	0.218217890235992	0.03
nord	CG32105	0.91	0.209	-0.18	0.218217890235992	0.03
nord	apt	0.82	0.209	-0.18	0.218217890235992	0.03
nord	TfAP-2	0.78	0.209	-0.18	0.218217890235992	0.03
nord	Lim3	0.74	0.209	-0.18	0.218217890235992	0.03
nord	ct	0.68	0.209	-0.18	0.218217890235992	0.03
nord	bi	0.61	0.209	-0.18	0.218217890235992	0.03
nord	ey	0.59	0.209	-0.18	0.218217890235992	0.03
nord	CG9650	0.55	0.209	-0.18	0.218217890235992	0.03
nord	br	0.44	0.209	-0.18	0.218217890235992	0.03
nord	oc	0.42	0.209	-0.18	0.218217890235992	0.03
nord	ham	0.28	0.209	-0.18	0.218217890235992	0.03
nord	dmrt99B	0.22	0.209	-0.18	0.218217890235992	0.03
nord	vvl	0.22	0.209	-0.18	0.218217890235992	0.03
nord	dac	0.17	0.209	-0.18	0.218217890235992	0.03
nord	mirr	-0.01	0.209	-0.18	0.218217890235992	0.03
nord	kn	-0.15	0.209	-0.18	0.218217890235992	0.03
nvy	CG4328	6.99	0.165	-0.5	0.258198889747161	0.54
nvy	zfh2	5.83	0.165	-0.5	0.258198889747161	0.54
nvy	dmrt99B	2.04	0.165	-0.5	0.258198889747161	0.54
nvy	foxo	1.95	0.165	-0.5	0.258198889747161	0.54
nvy	D	1.68	0.165	-0.5	0.258198889747161	0.54
nvy	ham	1.65	0.165	-0.5	0.258198889747161	0.54
nvy	run	1.65	0.165	-0.5	0.258198889747161	0.54
nvy	Dll	1.29	0.165	-0.5	0.258198889747161	0.54
nvy	Awh	1.19	0.165	-0.5	0.258198889747161	0.54
nvy	Sox21b	1.04	0.165	-0.5	0.258198889747161	0.54
nvy	lov	0.78	0.165	-0.5	0.258198889747161	0.54
nvy	noc	0.66	0.165	-0.5	0.258198889747161	0.54
nvy	CG11085	0.6	0.165	-0.5	0.258198889747161	0.54
nvy	ab	0.56	0.165	-0.5	0.258198889747161	0.54
nvy	mirr	0.43	0.165	-0.5	0.258198889747161	0.54
nvy	zfh1	0.35	0.165	-0.5	0.258198889747161	0.54
nvy	Ets65A	0.15	0.165	-0.5	0.258198889747161	0.54
nvy	svp	0.14	0.165	-0.5	0.258198889747161	0.54
nvy	elB	0.1	0.165	-0.5	0.258198889747161	0.54
nvy	CG3726	0.08	0.165	-0.5	0.258198889747161	0.54
nvy	sim	0.06	0.165	-0.5	0.258198889747161	0.54
nvy	CG34340	0.05	0.165	-0.5	0.258198889747161	0.54
nvy	TfAP-2	0.03	0.165	-0.5	0.258198889747161	0.54
nvy	fru	0.03	0.165	-0.5	0.258198889747161	0.54
nvy	pdm3	0.02	0.165	-0.5	0.258198889747161	0.54
nvy	br	-0.09	0.165	-0.5	0.258198889747161	0.54
nvy	Vsx2	-0.2	0.165	-0.5	0.258198889747161	0.54
nvy	danr	-0.35	0.165	-0.5	0.258198889747161	0.54
nvy	bi	-0.38	0.165	-0.5	0.258198889747161	0.54
nvy	tj	-0.48	0.165	-0.5	0.258198889747161	0.54
bs	ab	5.99	0.088	-0.05	0.2	0.19
bs	hth	4.09	0.088	-0.05	0.2	0.19
bs	svp	3.92	0.088	-0.05	0.2	0.19
bs	mirr	3.16	0.088	-0.05	0.2	0.19
bs	tup	2.11	0.088	-0.05	0.2	0.19
bs	CG4328	1.91	0.088	-0.05	0.2	0.19
bs	fd59A	1.53	0.088	-0.05	0.2	0.19
bs	CG32532	1.48	0.088	-0.05	0.2	0.19
bs	NK7.1	1.48	0.088	-0.05	0.2	0.19
bs	CG11294	1.33	0.088	-0.05	0.2	0.19
bs	tsh	1.22	0.088	-0.05	0.2	0.19
bs	zfh1	1.12	0.088	-0.05	0.2	0.19
bs	CG32105	1.12	0.088	-0.05	0.2	0.19
bs	bab1	1.07	0.088	-0.05	0.2	0.19
bs	danr	1.03	0.088	-0.05	0.2	0.19
bs	dac	0.82	0.088	-0.05	0.2	0.19
bs	ey	0.71	0.088	-0.05	0.2	0.19
bs	vvl	0.67	0.088	-0.05	0.2	0.19
bs	Dll	0.63	0.088	-0.05	0.2	0.19
bs	dve	0.58	0.088	-0.05	0.2	0.19
bs	scro	0.4	0.088	-0.05	0.2	0.19
bs	bi	0.15	0.088	-0.05	0.2	0.19
bs	Sox21b	0.12	0.088	-0.05	0.2	0.19
bs	pdm3	0.02	0.088	-0.05	0.2	0.19
bs	ct	-0.01	0.088	-0.05	0.2	0.19
bs	CG43689	-0.04	0.088	-0.05	0.2	0.19
bs	Ets65A	-0.08	0.088	-0.05	0.2	0.19
bs	dan	-0.13	0.088	-0.05	0.2	0.19
bs	ham	-0.15	0.088	-0.05	0.2	0.19
bs	SoxN	-0.17	0.088	-0.05	0.2	0.19
mAChR-A	tup	4.6	0.227	0.26	0.29277002188456	0.41
mAChR-A	ab	4.49	0.227	0.26	0.29277002188456	0.41
mAChR-A	CG32105	2.87	0.227	0.26	0.29277002188456	0.41
mAChR-A	CG11294	2.51	0.227	0.26	0.29277002188456	0.41
mAChR-A	ap	2.4	0.227	0.26	0.29277002188456	0.41
mAChR-A	Vsx2	2.12	0.227	0.26	0.29277002188456	0.41
mAChR-A	ham	1.51	0.227	0.26	0.29277002188456	0.41
mAChR-A	foxo	1.42	0.227	0.26	0.29277002188456	0.41
mAChR-A	lov	1.42	0.227	0.26	0.29277002188456	0.41
mAChR-A	Hmx	1.29	0.227	0.26	0.29277002188456	0.41
mAChR-A	run	1.03	0.227	0.26	0.29277002188456	0.41
mAChR-A	fkh	0.97	0.227	0.26	0.29277002188456	0.41
mAChR-A	scro	0.92	0.227	0.26	0.29277002188456	0.41
mAChR-A	vvl	0.83	0.227	0.26	0.29277002188456	0.41
mAChR-A	zfh1	0.81	0.227	0.26	0.29277002188456	0.41
mAChR-A	sim	0.59	0.227	0.26	0.29277002188456	0.41
mAChR-A	bsh	0.56	0.227	0.26	0.29277002188456	0.41
mAChR-A	dan	0.48	0.227	0.26	0.29277002188456	0.41
mAChR-A	Camta	0.38	0.227	0.26	0.29277002188456	0.41
mAChR-A	erm	0.36	0.227	0.26	0.29277002188456	0.41
mAChR-A	Vsx1	0.25	0.227	0.26	0.29277002188456	0.41
mAChR-A	Dll	0.19	0.227	0.26	0.29277002188456	0.41
mAChR-A	dac	0.1	0.227	0.26	0.29277002188456	0.41
mAChR-A	CG9932	0.08	0.227	0.26	0.29277002188456	0.41
mAChR-A	tsh	0.08	0.227	0.26	0.29277002188456	0.41
mAChR-A	toy	0.02	0.227	0.26	0.29277002188456	0.41
mAChR-A	CG11085	0.02	0.227	0.26	0.29277002188456	0.41
mAChR-A	danr	-0.02	0.227	0.26	0.29277002188456	0.41
mAChR-A	svp	-0.1	0.227	0.26	0.29277002188456	0.41
mAChR-A	CG9650	-0.12	0.227	0.26	0.29277002188456	0.41
CG13579	Ets65A	2.72	0.079	-0.15	-0.0666666666666667	0.94
CG13579	elB	1.98	0.079	-0.15	-0.0666666666666667	0.94
CG13579	bab2	1.89	0.079	-0.15	-0.0666666666666667	0.94
CG13579	CG9932	1.83	0.079	-0.15	-0.0666666666666667	0.94
CG13579	CG32532	1.41	0.079	-0.15	-0.0666666666666667	0.94
CG13579	fkh	1.38	0.079	-0.15	-0.0666666666666667	0.94
CG13579	ey	1.26	0.079	-0.15	-0.0666666666666667	0.94
CG13579	hth	1.24	0.079	-0.15	-0.0666666666666667	0.94
CG13579	Vsx1	1.13	0.079	-0.15	-0.0666666666666667	0.94
CG13579	CG3726	1.05	0.079	-0.15	-0.0666666666666667	0.94
CG13579	dve	1.03	0.079	-0.15	-0.0666666666666667	0.94
CG13579	tup	0.97	0.079	-0.15	-0.0666666666666667	0.94
CG13579	svp	0.69	0.079	-0.15	-0.0666666666666667	0.94
CG13579	sim	0.68	0.079	-0.15	-0.0666666666666667	0.94
CG13579	SoxN	0.58	0.079	-0.15	-0.0666666666666667	0.94
CG13579	oc	0.51	0.079	-0.15	-0.0666666666666667	0.94
CG13579	scro	0.49	0.079	-0.15	-0.0666666666666667	0.94
CG13579	zfh1	0.44	0.079	-0.15	-0.0666666666666667	0.94
CG13579	sr	0.44	0.079	-0.15	-0.0666666666666667	0.94
CG13579	NK7.1	0.37	0.079	-0.15	-0.0666666666666667	0.94
CG13579	Vsx2	0.26	0.079	-0.15	-0.0666666666666667	0.94
CG13579	Sox102F	0.24	0.079	-0.15	-0.0666666666666667	0.94
CG13579	mirr	0.14	0.079	-0.15	-0.0666666666666667	0.94
CG13579	apt	-0.03	0.079	-0.15	-0.0666666666666667	0.94
CG13579	Dll	-0.08	0.079	-0.15	-0.0666666666666667	0.94
CG13579	tj	-0.11	0.079	-0.15	-0.0666666666666667	0.94
CG13579	zfh2	-0.23	0.079	-0.15	-0.0666666666666667	0.94
CG13579	Sox21b	-0.27	0.079	-0.15	-0.0666666666666667	0.94
CG13579	fd59A	-0.58	0.079	-0.15	-0.0666666666666667	0.94
CG13579	CG11085	-0.59	0.079	-0.15	-0.0666666666666667	0.94
Letm1	sr	3.86	0.078	-0.23	0.447213595499958	0.59
Letm1	Stat92E	3.71	0.078	-0.23	0.447213595499958	0.59
Letm1	CG11294	3.59	0.078	-0.23	0.447213595499958	0.59
Letm1	toy	2.64	0.078	-0.23	0.447213595499958	0.59
Letm1	dan	2.06	0.078	-0.23	0.447213595499958	0.59
Letm1	apt	1.58	0.078	-0.23	0.447213595499958	0.59
Letm1	Dll	1.55	0.078	-0.23	0.447213595499958	0.59
Letm1	kn	1.38	0.078	-0.23	0.447213595499958	0.59
Letm1	zfh2	1.35	0.078	-0.23	0.447213595499958	0.59
Letm1	lov	1.33	0.078	-0.23	0.447213595499958	0.59
Letm1	Lim3	1.21	0.078	-0.23	0.447213595499958	0.59
Letm1	CG32532	1.14	0.078	-0.23	0.447213595499958	0.59
Letm1	vvl	1.08	0.078	-0.23	0.447213595499958	0.59
Letm1	CG32105	0.96	0.078	-0.23	0.447213595499958	0.59
Letm1	D	0.74	0.078	-0.23	0.447213595499958	0.59
Letm1	ap	0.71	0.078	-0.23	0.447213595499958	0.59
Letm1	hth	0.68	0.078	-0.23	0.447213595499958	0.59
Letm1	dmrt99B	0.66	0.078	-0.23	0.447213595499958	0.59
Letm1	dve	0.59	0.078	-0.23	0.447213595499958	0.59
Letm1	elB	0.58	0.078	-0.23	0.447213595499958	0.59
Letm1	tup	0.5	0.078	-0.23	0.447213595499958	0.59
Letm1	oc	0.48	0.078	-0.23	0.447213595499958	0.59
Letm1	SoxN	0.46	0.078	-0.23	0.447213595499958	0.59
Letm1	mirr	0.46	0.078	-0.23	0.447213595499958	0.59
Letm1	bi	0.42	0.078	-0.23	0.447213595499958	0.59
Letm1	Hmx	0.23	0.078	-0.23	0.447213595499958	0.59
Letm1	CG9650	0.22	0.078	-0.23	0.447213595499958	0.59
Letm1	fd59A	0.15	0.078	-0.23	0.447213595499958	0.59
Letm1	Camta	0.14	0.078	-0.23	0.447213595499958	0.59
Letm1	fkh	0	0.078	-0.23	0.447213595499958	0.59
Brca2	foxo	2.85	0.051	-0.55	-0.0975900072948533	0.97
Brca2	hbn	2.63	0.051	-0.55	-0.0975900072948533	0.97
Brca2	CG32105	2.52	0.051	-0.55	-0.0975900072948533	0.97
Brca2	toy	2.33	0.051	-0.55	-0.0975900072948533	0.97
Brca2	apt	1.98	0.051	-0.55	-0.0975900072948533	0.97
Brca2	sim	1.81	0.051	-0.55	-0.0975900072948533	0.97
Brca2	Camta	1.59	0.051	-0.55	-0.0975900072948533	0.97
Brca2	fru	1.42	0.051	-0.55	-0.0975900072948533	0.97
Brca2	CG3726	1.35	0.051	-0.55	-0.0975900072948533	0.97
Brca2	CG11085	1.34	0.051	-0.55	-0.0975900072948533	0.97
Brca2	ey	1.21	0.051	-0.55	-0.0975900072948533	0.97
Brca2	ct	1.16	0.051	-0.55	-0.0975900072948533	0.97
Brca2	dve	1.16	0.051	-0.55	-0.0975900072948533	0.97
Brca2	fd59A	1.16	0.051	-0.55	-0.0975900072948533	0.97
Brca2	ap	1.1	0.051	-0.55	-0.0975900072948533	0.97
Brca2	vvl	1	0.051	-0.55	-0.0975900072948533	0.97
Brca2	scro	1	0.051	-0.55	-0.0975900072948533	0.97
Brca2	Sox21b	0.9	0.051	-0.55	-0.0975900072948533	0.97
Brca2	dmrt99B	0.85	0.051	-0.55	-0.0975900072948533	0.97
Brca2	bab1	0.84	0.051	-0.55	-0.0975900072948533	0.97
Brca2	pdm3	0.73	0.051	-0.55	-0.0975900072948533	0.97
Brca2	bsh	0.62	0.051	-0.55	-0.0975900072948533	0.97
Brca2	erm	0.61	0.051	-0.55	-0.0975900072948533	0.97
Brca2	zfh2	0.6	0.051	-0.55	-0.0975900072948533	0.97
Brca2	D	0.56	0.051	-0.55	-0.0975900072948533	0.97
Brca2	TfAP-2	0.5	0.051	-0.55	-0.0975900072948533	0.97
Brca2	ab	0.39	0.051	-0.55	-0.0975900072948533	0.97
Brca2	tup	0.19	0.051	-0.55	-0.0975900072948533	0.97
Brca2	dac	0.07	0.051	-0.55	-0.0975900072948533	0.97
Brca2	CG4328	0.05	0.051	-0.55	-0.0975900072948533	0.97
CG4622	danr	4.58	0.05	0.24	0.227710017021324	0.41
CG4622	erm	3.57	0.05	0.24	0.227710017021324	0.41
CG4622	Vsx1	2.82	0.05	0.24	0.227710017021324	0.41
CG4622	Dll	2.31	0.05	0.24	0.227710017021324	0.41
CG4622	dve	1.75	0.05	0.24	0.227710017021324	0.41
CG4622	CG9932	1.6	0.05	0.24	0.227710017021324	0.41
CG4622	RunxB	1.48	0.05	0.24	0.227710017021324	0.41
CG4622	ct	1.46	0.05	0.24	0.227710017021324	0.41
CG4622	fkh	1.39	0.05	0.24	0.227710017021324	0.41
CG4622	dan	1.39	0.05	0.24	0.227710017021324	0.41
CG4622	SoxN	1.23	0.05	0.24	0.227710017021324	0.41
CG4622	CG11085	1.02	0.05	0.24	0.227710017021324	0.41
CG4622	tsh	1.01	0.05	0.24	0.227710017021324	0.41
CG4622	lov	0.95	0.05	0.24	0.227710017021324	0.41
CG4622	sim	0.95	0.05	0.24	0.227710017021324	0.41
CG4622	dm	0.93	0.05	0.24	0.227710017021324	0.41
CG4622	tj	0.81	0.05	0.24	0.227710017021324	0.41
CG4622	fru	0.71	0.05	0.24	0.227710017021324	0.41
CG4622	CG3726	0.53	0.05	0.24	0.227710017021324	0.41
CG4622	Sox102F	0.52	0.05	0.24	0.227710017021324	0.41
CG4622	Stat92E	0.33	0.05	0.24	0.227710017021324	0.41
CG4622	CG32532	0.3	0.05	0.24	0.227710017021324	0.41
CG4622	kn	0.3	0.05	0.24	0.227710017021324	0.41
CG4622	CG32105	0.29	0.05	0.24	0.227710017021324	0.41
CG4622	ab	0.25	0.05	0.24	0.227710017021324	0.41
CG4622	bab2	0.24	0.05	0.24	0.227710017021324	0.41
CG4622	Awh	0.17	0.05	0.24	0.227710017021324	0.41
CG4622	oc	0.11	0.05	0.24	0.227710017021324	0.41
CG4622	dac	-0.1	0.05	0.24	0.227710017021324	0.41
CG4622	hbn	-0.12	0.05	0.24	0.227710017021324	0.41
CG3511	sr	5.38	0.108	0.51	0.333333333333333	0.62
CG3511	elB	3.3	0.108	0.51	0.333333333333333	0.62
CG3511	NK7.1	2.82	0.108	0.51	0.333333333333333	0.62
CG3511	fd59A	2.45	0.108	0.51	0.333333333333333	0.62
CG3511	Camta	2.25	0.108	0.51	0.333333333333333	0.62
CG3511	CG9650	1.81	0.108	0.51	0.333333333333333	0.62
CG3511	sim	1.8	0.108	0.51	0.333333333333333	0.62
CG3511	kn	1.51	0.108	0.51	0.333333333333333	0.62
CG3511	ab	1.46	0.108	0.51	0.333333333333333	0.62
CG3511	toy	1.42	0.108	0.51	0.333333333333333	0.62
CG3511	D	1.28	0.108	0.51	0.333333333333333	0.62
CG3511	bi	0.99	0.108	0.51	0.333333333333333	0.62
CG3511	hbn	0.8	0.108	0.51	0.333333333333333	0.62
CG3511	CG9932	0.69	0.108	0.51	0.333333333333333	0.62
CG3511	Vsx2	0.63	0.108	0.51	0.333333333333333	0.62
CG3511	pros	0.6	0.108	0.51	0.333333333333333	0.62
CG3511	Sox21b	0.46	0.108	0.51	0.333333333333333	0.62
CG3511	CG11085	0.43	0.108	0.51	0.333333333333333	0.62
CG3511	danr	0.32	0.108	0.51	0.333333333333333	0.62
CG3511	erm	0.2	0.108	0.51	0.333333333333333	0.62
CG3511	Awh	0.12	0.108	0.51	0.333333333333333	0.62
CG3511	SoxN	0.06	0.108	0.51	0.333333333333333	0.62
CG3511	Vsx1	0	0.108	0.51	0.333333333333333	0.62
CG3511	br	-0.11	0.108	0.51	0.333333333333333	0.62
CG3511	oc	-0.16	0.108	0.51	0.333333333333333	0.62
CG3511	dac	-0.23	0.108	0.51	0.333333333333333	0.62
CG3511	dm	-0.27	0.108	0.51	0.333333333333333	0.62
CG3511	tsh	-0.31	0.108	0.51	0.333333333333333	0.62
CG3511	ham	-0.34	0.108	0.51	0.333333333333333	0.62
CG3511	tup	-0.37	0.108	0.51	0.333333333333333	0.62
CG3570	Awh	9.43	0.084	0.27	0.447213595499958	0.56
CG3570	CG43689	3.13	0.084	0.27	0.447213595499958	0.56
CG3570	TfAP-2	3.07	0.084	0.27	0.447213595499958	0.56
CG3570	sim	2.54	0.084	0.27	0.447213595499958	0.56
CG3570	CG11294	2.3	0.084	0.27	0.447213595499958	0.56
CG3570	Hmx	1.95	0.084	0.27	0.447213595499958	0.56
CG3570	kn	1.63	0.084	0.27	0.447213595499958	0.56
CG3570	tup	1.61	0.084	0.27	0.447213595499958	0.56
CG3570	RunxB	1.57	0.084	0.27	0.447213595499958	0.56
CG3570	pros	1.53	0.084	0.27	0.447213595499958	0.56
CG3570	apt	1.47	0.084	0.27	0.447213595499958	0.56
CG3570	luna	1.37	0.084	0.27	0.447213595499958	0.56
CG3570	vvl	1.28	0.084	0.27	0.447213595499958	0.56
CG3570	CG32105	1.09	0.084	0.27	0.447213595499958	0.56
CG3570	bsh	1.08	0.084	0.27	0.447213595499958	0.56
CG3570	hth	1.06	0.084	0.27	0.447213595499958	0.56
CG3570	CG9932	1.03	0.084	0.27	0.447213595499958	0.56
CG3570	SoxN	0.81	0.084	0.27	0.447213595499958	0.56
CG3570	dac	0.72	0.084	0.27	0.447213595499958	0.56
CG3570	dan	0.61	0.084	0.27	0.447213595499958	0.56
CG3570	mirr	0.61	0.084	0.27	0.447213595499958	0.56
CG3570	dve	0.6	0.084	0.27	0.447213595499958	0.56
CG3570	CG9650	0.3	0.084	0.27	0.447213595499958	0.56
CG3570	oc	0.29	0.084	0.27	0.447213595499958	0.56
CG3570	bab2	0.27	0.084	0.27	0.447213595499958	0.56
CG3570	CG4328	0.25	0.084	0.27	0.447213595499958	0.56
CG3570	fd59A	0.24	0.084	0.27	0.447213595499958	0.56
CG3570	pdm3	0.13	0.084	0.27	0.447213595499958	0.56
CG3570	scro	0.01	0.084	0.27	0.447213595499958	0.56
CG3570	ey	-0.02	0.084	0.27	0.447213595499958	0.56
CG4707	zfh1	2.47	0.077	-0.46	0.333333333333333	0.27
CG4707	lov	1.98	0.077	-0.46	0.333333333333333	0.27
CG4707	dan	1.82	0.077	-0.46	0.333333333333333	0.27
CG4707	CG9650	1.62	0.077	-0.46	0.333333333333333	0.27
CG4707	Lim3	1.52	0.077	-0.46	0.333333333333333	0.27
CG4707	pdm3	1.48	0.077	-0.46	0.333333333333333	0.27
CG4707	dve	1.15	0.077	-0.46	0.333333333333333	0.27
CG4707	TfAP-2	1.06	0.077	-0.46	0.333333333333333	0.27
CG4707	sim	0.99	0.077	-0.46	0.333333333333333	0.27
CG4707	toy	0.97	0.077	-0.46	0.333333333333333	0.27
CG4707	D	0.86	0.077	-0.46	0.333333333333333	0.27
CG4707	dac	0.83	0.077	-0.46	0.333333333333333	0.27
CG4707	bi	0.72	0.077	-0.46	0.333333333333333	0.27
CG4707	kn	0.62	0.077	-0.46	0.333333333333333	0.27
CG4707	hbn	0.5	0.077	-0.46	0.333333333333333	0.27
CG4707	Sox21b	0.32	0.077	-0.46	0.333333333333333	0.27
CG4707	NK7.1	0.32	0.077	-0.46	0.333333333333333	0.27
CG4707	bab2	0.3	0.077	-0.46	0.333333333333333	0.27
CG4707	Hmx	0.28	0.077	-0.46	0.333333333333333	0.27
CG4707	dm	0.24	0.077	-0.46	0.333333333333333	0.27
CG4707	noc	0.12	0.077	-0.46	0.333333333333333	0.27
CG4707	fd59A	0.02	0.077	-0.46	0.333333333333333	0.27
CG4707	CG3726	-0.03	0.077	-0.46	0.333333333333333	0.27
CG4707	CG11294	-0.08	0.077	-0.46	0.333333333333333	0.27
CG4707	zfh2	-0.19	0.077	-0.46	0.333333333333333	0.27
CG4707	scro	-0.2	0.077	-0.46	0.333333333333333	0.27
CG4707	ey	-0.33	0.077	-0.46	0.333333333333333	0.27
CG4707	Vsx2	-0.34	0.077	-0.46	0.333333333333333	0.27
CG4707	Camta	-0.38	0.077	-0.46	0.333333333333333	0.27
CG4707	tsh	-0.46	0.077	-0.46	0.333333333333333	0.27
CG13594	D	14.45	0.222	-0.12	0.230769230769231	0.22
CG13594	CG9650	9.52	0.222	-0.12	0.230769230769231	0.22
CG13594	toy	2.83	0.222	-0.12	0.230769230769231	0.22
CG13594	hth	2.46	0.222	-0.12	0.230769230769231	0.22
CG13594	CG11085	2.43	0.222	-0.12	0.230769230769231	0.22
CG13594	dve	1.99	0.222	-0.12	0.230769230769231	0.22
CG13594	Stat92E	1.35	0.222	-0.12	0.230769230769231	0.22
CG13594	ey	1.11	0.222	-0.12	0.230769230769231	0.22
CG13594	tj	0.9	0.222	-0.12	0.230769230769231	0.22
CG13594	vvl	0.79	0.222	-0.12	0.230769230769231	0.22
CG13594	bab1	0.75	0.222	-0.12	0.230769230769231	0.22
CG13594	fru	0.72	0.222	-0.12	0.230769230769231	0.22
CG13594	dan	0.52	0.222	-0.12	0.230769230769231	0.22
CG13594	bab2	0.47	0.222	-0.12	0.230769230769231	0.22
CG13594	br	0.39	0.222	-0.12	0.230769230769231	0.22
CG13594	zfh2	0.02	0.222	-0.12	0.230769230769231	0.22
CG13594	Lim3	-0.03	0.222	-0.12	0.230769230769231	0.22
CG13594	lov	-0.1	0.222	-0.12	0.230769230769231	0.22
CG13594	SoxN	-0.33	0.222	-0.12	0.230769230769231	0.22
CG13594	Sox21b	-0.4	0.222	-0.12	0.230769230769231	0.22
CG13594	ap	-0.47	0.222	-0.12	0.230769230769231	0.22
CG13594	Vsx2	-0.49	0.222	-0.12	0.230769230769231	0.22
CG13594	dm	-0.5	0.222	-0.12	0.230769230769231	0.22
CG13594	dac	-0.54	0.222	-0.12	0.230769230769231	0.22
CG13594	sim	-0.57	0.222	-0.12	0.230769230769231	0.22
CG13594	hbn	-0.59	0.222	-0.12	0.230769230769231	0.22
CG13594	svp	-0.66	0.222	-0.12	0.230769230769231	0.22
CG13594	Ets65A	-0.67	0.222	-0.12	0.230769230769231	0.22
CG13594	pdm3	-0.77	0.222	-0.12	0.230769230769231	0.22
CG13594	TfAP-2	-0.8	0.222	-0.12	0.230769230769231	0.22
Mid1	D	10.21	0.214	0.03	0.447213595499958	0.16
Mid1	CG34340	8.01	0.214	0.03	0.447213595499958	0.16
Mid1	CG4328	2.56	0.214	0.03	0.447213595499958	0.16
Mid1	CG9932	1.58	0.214	0.03	0.447213595499958	0.16
Mid1	fkh	1.56	0.214	0.03	0.447213595499958	0.16
Mid1	apt	1.24	0.214	0.03	0.447213595499958	0.16
Mid1	bab2	1.13	0.214	0.03	0.447213595499958	0.16
Mid1	CG11085	1.05	0.214	0.03	0.447213595499958	0.16
Mid1	bi	0.97	0.214	0.03	0.447213595499958	0.16
Mid1	Vsx1	0.96	0.214	0.03	0.447213595499958	0.16
Mid1	elB	0.8	0.214	0.03	0.447213595499958	0.16
Mid1	Sox102F	0.78	0.214	0.03	0.447213595499958	0.16
Mid1	run	0.75	0.214	0.03	0.447213595499958	0.16
Mid1	Ets65A	0.64	0.214	0.03	0.447213595499958	0.16
Mid1	dmrt99B	0.64	0.214	0.03	0.447213595499958	0.16
Mid1	fru	0.6	0.214	0.03	0.447213595499958	0.16
Mid1	fd59A	0.59	0.214	0.03	0.447213595499958	0.16
Mid1	ap	0.57	0.214	0.03	0.447213595499958	0.16
Mid1	Hmx	0.54	0.214	0.03	0.447213595499958	0.16
Mid1	pros	0.52	0.214	0.03	0.447213595499958	0.16
Mid1	sim	0.49	0.214	0.03	0.447213595499958	0.16
Mid1	svp	0.43	0.214	0.03	0.447213595499958	0.16
Mid1	ct	0.43	0.214	0.03	0.447213595499958	0.16
Mid1	luna	0.37	0.214	0.03	0.447213595499958	0.16
Mid1	bab1	0.31	0.214	0.03	0.447213595499958	0.16
Mid1	hth	0.13	0.214	0.03	0.447213595499958	0.16
Mid1	kn	0.12	0.214	0.03	0.447213595499958	0.16
Mid1	tsh	0.1	0.214	0.03	0.447213595499958	0.16
Mid1	tup	-0.02	0.214	0.03	0.447213595499958	0.16
Mid1	tj	-0.06	0.214	0.03	0.447213595499958	0.16
CG30421	NK7.1	6.01	0.049	-0.19	0.124034734589208	0.01
CG30421	CG34340	3.67	0.049	-0.19	0.124034734589208	0.01
CG30421	hbn	2.86	0.049	-0.19	0.124034734589208	0.01
CG30421	TfAP-2	2.36	0.049	-0.19	0.124034734589208	0.01
CG30421	sr	2.08	0.049	-0.19	0.124034734589208	0.01
CG30421	tsh	1.36	0.049	-0.19	0.124034734589208	0.01
CG30421	CG11085	0.92	0.049	-0.19	0.124034734589208	0.01
CG30421	CG9650	0.8	0.049	-0.19	0.124034734589208	0.01
CG30421	fkh	0.78	0.049	-0.19	0.124034734589208	0.01
CG30421	CG32532	0.62	0.049	-0.19	0.124034734589208	0.01
CG30421	ap	0.16	0.049	-0.19	0.124034734589208	0.01
CG30421	toy	0.13	0.049	-0.19	0.124034734589208	0.01
CG30421	sim	0.12	0.049	-0.19	0.124034734589208	0.01
CG30421	tup	0.07	0.049	-0.19	0.124034734589208	0.01
CG30421	ct	0.07	0.049	-0.19	0.124034734589208	0.01
CG30421	RunxB	0.03	0.049	-0.19	0.124034734589208	0.01
CG30421	Sox21b	-0.07	0.049	-0.19	0.124034734589208	0.01
CG30421	CG11294	-0.08	0.049	-0.19	0.124034734589208	0.01
CG30421	Sox102F	-0.12	0.049	-0.19	0.124034734589208	0.01
CG30421	fd59A	-0.17	0.049	-0.19	0.124034734589208	0.01
CG30421	CG4328	-0.28	0.049	-0.19	0.124034734589208	0.01
CG30421	dan	-0.37	0.049	-0.19	0.124034734589208	0.01
CG30421	elB	-0.39	0.049	-0.19	0.124034734589208	0.01
CG30421	Awh	-0.41	0.049	-0.19	0.124034734589208	0.01
CG30421	luna	-0.44	0.049	-0.19	0.124034734589208	0.01
CG30421	pros	-0.53	0.049	-0.19	0.124034734589208	0.01
CG30421	Vsx2	-0.55	0.049	-0.19	0.124034734589208	0.01
CG30421	Dll	-0.58	0.049	-0.19	0.124034734589208	0.01
CG30421	ab	-0.58	0.049	-0.19	0.124034734589208	0.01
CG30421	aop	-0.62	0.049	-0.19	0.124034734589208	0.01
CG12848	bi	6.29	0.108	0.21	0.181568259800641	0.17
CG12848	pros	5.58	0.108	0.21	0.181568259800641	0.17
CG12848	erm	3.6	0.108	0.21	0.181568259800641	0.17
CG12848	zfh2	2.85	0.108	0.21	0.181568259800641	0.17
CG12848	bsh	2.45	0.108	0.21	0.181568259800641	0.17
CG12848	CG4328	2.28	0.108	0.21	0.181568259800641	0.17
CG12848	Vsx2	2.07	0.108	0.21	0.181568259800641	0.17
CG12848	fru	1.85	0.108	0.21	0.181568259800641	0.17
CG12848	CG9650	1.82	0.108	0.21	0.181568259800641	0.17
CG12848	svp	1.56	0.108	0.21	0.181568259800641	0.17
CG12848	NK7.1	1.56	0.108	0.21	0.181568259800641	0.17
CG12848	TfAP-2	1.37	0.108	0.21	0.181568259800641	0.17
CG12848	fd59A	1.24	0.108	0.21	0.181568259800641	0.17
CG12848	Lim3	1.16	0.108	0.21	0.181568259800641	0.17
CG12848	ab	1.16	0.108	0.21	0.181568259800641	0.17
CG12848	bab2	1.06	0.108	0.21	0.181568259800641	0.17
CG12848	CG11085	1.04	0.108	0.21	0.181568259800641	0.17
CG12848	Camta	1	0.108	0.21	0.181568259800641	0.17
CG12848	Stat92E	0.99	0.108	0.21	0.181568259800641	0.17
CG12848	dmrt99B	0.87	0.108	0.21	0.181568259800641	0.17
CG12848	danr	0.81	0.108	0.21	0.181568259800641	0.17
CG12848	ham	0.8	0.108	0.21	0.181568259800641	0.17
CG12848	lov	0.74	0.108	0.21	0.181568259800641	0.17
CG12848	apt	0.61	0.108	0.21	0.181568259800641	0.17
CG12848	Vsx1	0.5	0.108	0.21	0.181568259800641	0.17
CG12848	scro	0.44	0.108	0.21	0.181568259800641	0.17
CG12848	mirr	0.38	0.108	0.21	0.181568259800641	0.17
CG12848	dm	0.33	0.108	0.21	0.181568259800641	0.17
CG12848	Dll	0.25	0.108	0.21	0.181568259800641	0.17
CG12848	foxo	0.25	0.108	0.21	0.181568259800641	0.17
Eps-15	vvl	5.08	0.115	-0.21	0.0666666666666667	0.01
Eps-15	hbn	4.79	0.115	-0.21	0.0666666666666667	0.01
Eps-15	mirr	4.52	0.115	-0.21	0.0666666666666667	0.01
Eps-15	sr	3.96	0.115	-0.21	0.0666666666666667	0.01
Eps-15	NK7.1	3.75	0.115	-0.21	0.0666666666666667	0.01
Eps-15	TfAP-2	3.6	0.115	-0.21	0.0666666666666667	0.01
Eps-15	Ets65A	3.27	0.115	-0.21	0.0666666666666667	0.01
Eps-15	fru	2.99	0.115	-0.21	0.0666666666666667	0.01
Eps-15	CG3726	2.64	0.115	-0.21	0.0666666666666667	0.01
Eps-15	bab2	2.64	0.115	-0.21	0.0666666666666667	0.01
Eps-15	Vsx2	1.96	0.115	-0.21	0.0666666666666667	0.01
Eps-15	dmrt99B	1.91	0.115	-0.21	0.0666666666666667	0.01
Eps-15	hth	1.78	0.115	-0.21	0.0666666666666667	0.01
Eps-15	Dll	1.58	0.115	-0.21	0.0666666666666667	0.01
Eps-15	aop	1.53	0.115	-0.21	0.0666666666666667	0.01
Eps-15	pdm3	1.5	0.115	-0.21	0.0666666666666667	0.01
Eps-15	CG9932	1.32	0.115	-0.21	0.0666666666666667	0.01
Eps-15	fd59A	1.05	0.115	-0.21	0.0666666666666667	0.01
Eps-15	CG4328	1.02	0.115	-0.21	0.0666666666666667	0.01
Eps-15	bab1	1	0.115	-0.21	0.0666666666666667	0.01
Eps-15	br	0.85	0.115	-0.21	0.0666666666666667	0.01
Eps-15	zfh1	0.75	0.115	-0.21	0.0666666666666667	0.01
Eps-15	CG11294	0.68	0.115	-0.21	0.0666666666666667	0.01
Eps-15	bi	0.58	0.115	-0.21	0.0666666666666667	0.01
Eps-15	sim	0.55	0.115	-0.21	0.0666666666666667	0.01
Eps-15	ct	0.41	0.115	-0.21	0.0666666666666667	0.01
Eps-15	Lim3	0.39	0.115	-0.21	0.0666666666666667	0.01
Eps-15	Hmx	0.29	0.115	-0.21	0.0666666666666667	0.01
Eps-15	CG32532	0.14	0.115	-0.21	0.0666666666666667	0.01
Eps-15	run	0.13	0.115	-0.21	0.0666666666666667	0.01
Eap	NK7.1	2.74	0.074	-0.2	0.2	0.6
Eap	Vsx1	1.35	0.074	-0.2	0.2	0.6
Eap	pdm3	1.31	0.074	-0.2	0.2	0.6
Eap	bi	1.12	0.074	-0.2	0.2	0.6
Eap	Vsx2	1.06	0.074	-0.2	0.2	0.6
Eap	apt	0.85	0.074	-0.2	0.2	0.6
Eap	toy	0.83	0.074	-0.2	0.2	0.6
Eap	CG32532	0.64	0.074	-0.2	0.2	0.6
Eap	Lim3	0.44	0.074	-0.2	0.2	0.6
Eap	CG3726	0.43	0.074	-0.2	0.2	0.6
Eap	sim	0.29	0.074	-0.2	0.2	0.6
Eap	fkh	0.28	0.074	-0.2	0.2	0.6
Eap	Ets65A	0.18	0.074	-0.2	0.2	0.6
Eap	danr	0.14	0.074	-0.2	0.2	0.6
Eap	dan	0.14	0.074	-0.2	0.2	0.6
Eap	dac	0.11	0.074	-0.2	0.2	0.6
Eap	CG4328	0.08	0.074	-0.2	0.2	0.6
Eap	Hmx	-0.02	0.074	-0.2	0.2	0.6
Eap	CG11085	-0.05	0.074	-0.2	0.2	0.6
Eap	Stat92E	-0.08	0.074	-0.2	0.2	0.6
Eap	kn	-0.1	0.074	-0.2	0.2	0.6
Eap	oc	-0.13	0.074	-0.2	0.2	0.6
Eap	bsh	-0.17	0.074	-0.2	0.2	0.6
Eap	vvl	-0.32	0.074	-0.2	0.2	0.6
Eap	hbn	-0.32	0.074	-0.2	0.2	0.6
Eap	lov	-0.38	0.074	-0.2	0.2	0.6
Eap	br	-0.39	0.074	-0.2	0.2	0.6
Eap	ham	-0.44	0.074	-0.2	0.2	0.6
Eap	CG11294	-0.5	0.074	-0.2	0.2	0.6
Eap	fru	-0.56	0.074	-0.2	0.2	0.6
Orc4	kn	7.59	0.052	0.37	0.428571428571429	0.46
Orc4	bi	6.26	0.052	0.37	0.428571428571429	0.46
Orc4	Dll	5.65	0.052	0.37	0.428571428571429	0.46
Orc4	Sox21b	3.5	0.052	0.37	0.428571428571429	0.46
Orc4	sim	2.89	0.052	0.37	0.428571428571429	0.46
Orc4	SoxN	2.75	0.052	0.37	0.428571428571429	0.46
Orc4	zfh1	2.44	0.052	0.37	0.428571428571429	0.46
Orc4	CG9650	1.53	0.052	0.37	0.428571428571429	0.46
Orc4	bab1	1.46	0.052	0.37	0.428571428571429	0.46
Orc4	tup	1.39	0.052	0.37	0.428571428571429	0.46
Orc4	CG32105	1.37	0.052	0.37	0.428571428571429	0.46
Orc4	fru	1.34	0.052	0.37	0.428571428571429	0.46
Orc4	ey	1.29	0.052	0.37	0.428571428571429	0.46
Orc4	Awh	1.24	0.052	0.37	0.428571428571429	0.46
Orc4	ham	1.16	0.052	0.37	0.428571428571429	0.46
Orc4	dm	1.13	0.052	0.37	0.428571428571429	0.46
Orc4	elB	1.12	0.052	0.37	0.428571428571429	0.46
Orc4	bab2	0.98	0.052	0.37	0.428571428571429	0.46
Orc4	oc	0.85	0.052	0.37	0.428571428571429	0.46
Orc4	run	0.64	0.052	0.37	0.428571428571429	0.46
Orc4	CG11085	0.55	0.052	0.37	0.428571428571429	0.46
Orc4	CG32532	0.52	0.052	0.37	0.428571428571429	0.46
Orc4	luna	0.44	0.052	0.37	0.428571428571429	0.46
Orc4	hth	0.36	0.052	0.37	0.428571428571429	0.46
Orc4	toy	0.36	0.052	0.37	0.428571428571429	0.46
Orc4	apt	0.3	0.052	0.37	0.428571428571429	0.46
Orc4	Stat92E	0.25	0.052	0.37	0.428571428571429	0.46
Orc4	hbn	0.16	0.052	0.37	0.428571428571429	0.46
Orc4	vvl	0.14	0.052	0.37	0.428571428571429	0.46
Orc4	lov	0.06	0.052	0.37	0.428571428571429	0.46
Dll	Sox102F	4.58	0.557	-0.19	0.447213595499958	0.61
Dll	bi	3.66	0.557	-0.19	0.447213595499958	0.61
Dll	ap	1.96	0.557	-0.19	0.447213595499958	0.61
Dll	CG9932	1.73	0.557	-0.19	0.447213595499958	0.61
Dll	RunxB	1.48	0.557	-0.19	0.447213595499958	0.61
Dll	dmrt99B	1.45	0.557	-0.19	0.447213595499958	0.61
Dll	bsh	1.41	0.557	-0.19	0.447213595499958	0.61
Dll	vvl	1.13	0.557	-0.19	0.447213595499958	0.61
Dll	Awh	0.99	0.557	-0.19	0.447213595499958	0.61
Dll	CG11085	0.78	0.557	-0.19	0.447213595499958	0.61
Dll	pdm3	0.77	0.557	-0.19	0.447213595499958	0.61
Dll	sr	0.73	0.557	-0.19	0.447213595499958	0.61
Dll	pros	0.64	0.557	-0.19	0.447213595499958	0.61
Dll	ab	0.64	0.557	-0.19	0.447213595499958	0.61
Dll	Stat92E	0.63	0.557	-0.19	0.447213595499958	0.61
Dll	CG9650	0.58	0.557	-0.19	0.447213595499958	0.61
Dll	svp	0.54	0.557	-0.19	0.447213595499958	0.61
Dll	tup	0.53	0.557	-0.19	0.447213595499958	0.61
Dll	tj	0.5	0.557	-0.19	0.447213595499958	0.61
Dll	bab2	0.37	0.557	-0.19	0.447213595499958	0.61
Dll	CG34340	0.34	0.557	-0.19	0.447213595499958	0.61
Dll	fd59A	0.31	0.557	-0.19	0.447213595499958	0.61
Dll	zfh2	0.1	0.557	-0.19	0.447213595499958	0.61
Dll	bab1	0.09	0.557	-0.19	0.447213595499958	0.61
Dll	dac	0.08	0.557	-0.19	0.447213595499958	0.61
Dll	tsh	-0.04	0.557	-0.19	0.447213595499958	0.61
Dll	dan	-0.11	0.557	-0.19	0.447213595499958	0.61
Dll	ct	-0.19	0.557	-0.19	0.447213595499958	0.61
Dll	Camta	-0.21	0.557	-0.19	0.447213595499958	0.61
Dll	dve	-0.34	0.557	-0.19	0.447213595499958	0.61
Atf-2	toy	13.26	0.067	-0.3	0.683130051063973	0.8
Atf-2	CG11294	4.5	0.067	-0.3	0.683130051063973	0.8
Atf-2	bab1	2.32	0.067	-0.3	0.683130051063973	0.8
Atf-2	Hmx	1.79	0.067	-0.3	0.683130051063973	0.8
Atf-2	Lim3	1.74	0.067	-0.3	0.683130051063973	0.8
Atf-2	Camta	1.57	0.067	-0.3	0.683130051063973	0.8
Atf-2	ey	1.54	0.067	-0.3	0.683130051063973	0.8
Atf-2	lov	1.44	0.067	-0.3	0.683130051063973	0.8
Atf-2	apt	1.4	0.067	-0.3	0.683130051063973	0.8
Atf-2	Ets65A	1.33	0.067	-0.3	0.683130051063973	0.8
Atf-2	sim	1.19	0.067	-0.3	0.683130051063973	0.8
Atf-2	br	1.11	0.067	-0.3	0.683130051063973	0.8
Atf-2	CG4328	1.05	0.067	-0.3	0.683130051063973	0.8
Atf-2	noc	1.04	0.067	-0.3	0.683130051063973	0.8
Atf-2	ap	0.97	0.067	-0.3	0.683130051063973	0.8
Atf-2	D	0.97	0.067	-0.3	0.683130051063973	0.8
Atf-2	bsh	0.92	0.067	-0.3	0.683130051063973	0.8
Atf-2	bi	0.78	0.067	-0.3	0.683130051063973	0.8
Atf-2	Awh	0.71	0.067	-0.3	0.683130051063973	0.8
Atf-2	Dll	0.7	0.067	-0.3	0.683130051063973	0.8
Atf-2	ab	0.69	0.067	-0.3	0.683130051063973	0.8
Atf-2	aop	0.64	0.067	-0.3	0.683130051063973	0.8
Atf-2	fkh	0.63	0.067	-0.3	0.683130051063973	0.8
Atf-2	Sox21b	0.53	0.067	-0.3	0.683130051063973	0.8
Atf-2	ham	0.53	0.067	-0.3	0.683130051063973	0.8
Atf-2	luna	0.48	0.067	-0.3	0.683130051063973	0.8
Atf-2	ct	0.4	0.067	-0.3	0.683130051063973	0.8
Atf-2	pdm3	0.31	0.067	-0.3	0.683130051063973	0.8
Atf-2	CG32105	0.29	0.067	-0.3	0.683130051063973	0.8
Atf-2	dve	0.29	0.067	-0.3	0.683130051063973	0.8
CG44247	SoxN	5.84	0.144	-0.04	0.53748384988657	0.82
CG44247	Hmx	5.47	0.144	-0.04	0.53748384988657	0.82
CG44247	danr	3.28	0.144	-0.04	0.53748384988657	0.82
CG44247	luna	3.26	0.144	-0.04	0.53748384988657	0.82
CG44247	ham	3.24	0.144	-0.04	0.53748384988657	0.82
CG44247	NK7.1	2.47	0.144	-0.04	0.53748384988657	0.82
CG44247	lov	2.39	0.144	-0.04	0.53748384988657	0.82
CG44247	sr	1.79	0.144	-0.04	0.53748384988657	0.82
CG44247	CG4328	1.76	0.144	-0.04	0.53748384988657	0.82
CG44247	zfh2	1.74	0.144	-0.04	0.53748384988657	0.82
CG44247	CG9650	1.73	0.144	-0.04	0.53748384988657	0.82
CG44247	CG32105	1.73	0.144	-0.04	0.53748384988657	0.82
CG44247	hbn	1.66	0.144	-0.04	0.53748384988657	0.82
CG44247	CG3726	1.63	0.144	-0.04	0.53748384988657	0.82
CG44247	CG9932	1.31	0.144	-0.04	0.53748384988657	0.82
CG44247	dan	1.3	0.144	-0.04	0.53748384988657	0.82
CG44247	sim	1.29	0.144	-0.04	0.53748384988657	0.82
CG44247	ab	1.13	0.144	-0.04	0.53748384988657	0.82
CG44247	br	1.02	0.144	-0.04	0.53748384988657	0.82
CG44247	CG32532	0.66	0.144	-0.04	0.53748384988657	0.82
CG44247	run	0.53	0.144	-0.04	0.53748384988657	0.82
CG44247	dmrt99B	0.48	0.144	-0.04	0.53748384988657	0.82
CG44247	Vsx1	0.42	0.144	-0.04	0.53748384988657	0.82
CG44247	Sox102F	0.26	0.144	-0.04	0.53748384988657	0.82
CG44247	Lim3	0.2	0.144	-0.04	0.53748384988657	0.82
CG44247	kn	0.18	0.144	-0.04	0.53748384988657	0.82
CG44247	bi	0.18	0.144	-0.04	0.53748384988657	0.82
CG44247	noc	0.01	0.144	-0.04	0.53748384988657	0.82
CG44247	pdm3	0.01	0.144	-0.04	0.53748384988657	0.82
CG44247	Ets65A	-0.01	0.144	-0.04	0.53748384988657	0.82
NaCP60E	RunxB	5.1	0.193	-0.32	-0.0975900072948533	0.71
NaCP60E	zfh2	4.37	0.193	-0.32	-0.0975900072948533	0.71
NaCP60E	Stat92E	3.55	0.193	-0.32	-0.0975900072948533	0.71
NaCP60E	hth	2.49	0.193	-0.32	-0.0975900072948533	0.71
NaCP60E	hbn	2.13	0.193	-0.32	-0.0975900072948533	0.71
NaCP60E	elB	1.99	0.193	-0.32	-0.0975900072948533	0.71
NaCP60E	bi	1.81	0.193	-0.32	-0.0975900072948533	0.71
NaCP60E	Sox102F	1.7	0.193	-0.32	-0.0975900072948533	0.71
NaCP60E	scro	1.58	0.193	-0.32	-0.0975900072948533	0.71
NaCP60E	tsh	1.22	0.193	-0.32	-0.0975900072948533	0.71
NaCP60E	NK7.1	1.08	0.193	-0.32	-0.0975900072948533	0.71
NaCP60E	bsh	1.08	0.193	-0.32	-0.0975900072948533	0.71
NaCP60E	Camta	1.04	0.193	-0.32	-0.0975900072948533	0.71
NaCP60E	D	0.92	0.193	-0.32	-0.0975900072948533	0.71
NaCP60E	ap	0.87	0.193	-0.32	-0.0975900072948533	0.71
NaCP60E	br	0.64	0.193	-0.32	-0.0975900072948533	0.71
NaCP60E	CG9932	0.61	0.193	-0.32	-0.0975900072948533	0.71
NaCP60E	Awh	0.58	0.193	-0.32	-0.0975900072948533	0.71
NaCP60E	sr	0.5	0.193	-0.32	-0.0975900072948533	0.71
NaCP60E	oc	0.38	0.193	-0.32	-0.0975900072948533	0.71
NaCP60E	lov	0.35	0.193	-0.32	-0.0975900072948533	0.71
NaCP60E	fkh	0.3	0.193	-0.32	-0.0975900072948533	0.71
NaCP60E	svp	0.13	0.193	-0.32	-0.0975900072948533	0.71
NaCP60E	fd59A	0.04	0.193	-0.32	-0.0975900072948533	0.71
NaCP60E	CG11085	0.02	0.193	-0.32	-0.0975900072948533	0.71
NaCP60E	dac	-0.05	0.193	-0.32	-0.0975900072948533	0.71
NaCP60E	pdm3	-0.05	0.193	-0.32	-0.0975900072948533	0.71
NaCP60E	danr	-0.08	0.193	-0.32	-0.0975900072948533	0.71
NaCP60E	Ets65A	-0.15	0.193	-0.32	-0.0975900072948533	0.71
NaCP60E	CG9650	-0.16	0.193	-0.32	-0.0975900072948533	0.71
RpL41	fkh	2.91	0.19	-0.29	0.124034734589208	0.26
RpL41	svp	2.6	0.19	-0.29	0.124034734589208	0.26
RpL41	foxo	2.56	0.19	-0.29	0.124034734589208	0.26
RpL41	tsh	2.42	0.19	-0.29	0.124034734589208	0.26
RpL41	hth	1.92	0.19	-0.29	0.124034734589208	0.26
RpL41	CG34340	1.58	0.19	-0.29	0.124034734589208	0.26
RpL41	Vsx1	1.52	0.19	-0.29	0.124034734589208	0.26
RpL41	dm	1.47	0.19	-0.29	0.124034734589208	0.26
RpL41	bab2	1.36	0.19	-0.29	0.124034734589208	0.26
RpL41	tj	1.29	0.19	-0.29	0.124034734589208	0.26
RpL41	CG11085	1.18	0.19	-0.29	0.124034734589208	0.26
RpL41	CG3726	0.88	0.19	-0.29	0.124034734589208	0.26
RpL41	dac	0.83	0.19	-0.29	0.124034734589208	0.26
RpL41	Hmx	0.67	0.19	-0.29	0.124034734589208	0.26
RpL41	D	0.61	0.19	-0.29	0.124034734589208	0.26
RpL41	mirr	0.43	0.19	-0.29	0.124034734589208	0.26
RpL41	kn	0.42	0.19	-0.29	0.124034734589208	0.26
RpL41	lov	0.36	0.19	-0.29	0.124034734589208	0.26
RpL41	br	0.23	0.19	-0.29	0.124034734589208	0.26
RpL41	dan	0.17	0.19	-0.29	0.124034734589208	0.26
RpL41	oc	0.16	0.19	-0.29	0.124034734589208	0.26
RpL41	danr	0.13	0.19	-0.29	0.124034734589208	0.26
RpL41	noc	0.02	0.19	-0.29	0.124034734589208	0.26
RpL41	luna	-0.11	0.19	-0.29	0.124034734589208	0.26
RpL41	CG9650	-0.22	0.19	-0.29	0.124034734589208	0.26
RpL41	dve	-0.3	0.19	-0.29	0.124034734589208	0.26
RpL41	NK7.1	-0.37	0.19	-0.29	0.124034734589208	0.26
RpL41	Stat92E	-0.42	0.19	-0.29	0.124034734589208	0.26
RpL41	sim	-0.62	0.19	-0.29	0.124034734589208	0.26
RpL41	aop	-0.84	0.19	-0.29	0.124034734589208	0.26
CG12851	fd59A	7.38	0.08	0.42	-0.0666666666666667	0.88
CG12851	elB	4.85	0.08	0.42	-0.0666666666666667	0.88
CG12851	fkh	3.87	0.08	0.42	-0.0666666666666667	0.88
CG12851	CG9932	3.47	0.08	0.42	-0.0666666666666667	0.88
CG12851	danr	3.34	0.08	0.42	-0.0666666666666667	0.88
CG12851	CG11294	2.95	0.08	0.42	-0.0666666666666667	0.88
CG12851	bab2	2.81	0.08	0.42	-0.0666666666666667	0.88
CG12851	br	2.52	0.08	0.42	-0.0666666666666667	0.88
CG12851	aop	2.42	0.08	0.42	-0.0666666666666667	0.88
CG12851	ey	2.06	0.08	0.42	-0.0666666666666667	0.88
CG12851	hbn	2.02	0.08	0.42	-0.0666666666666667	0.88
CG12851	ap	1.19	0.08	0.42	-0.0666666666666667	0.88
CG12851	Lim3	0.85	0.08	0.42	-0.0666666666666667	0.88
CG12851	scro	0.74	0.08	0.42	-0.0666666666666667	0.88
CG12851	ct	0.37	0.08	0.42	-0.0666666666666667	0.88
CG12851	NK7.1	0.32	0.08	0.42	-0.0666666666666667	0.88
CG12851	Vsx1	0.23	0.08	0.42	-0.0666666666666667	0.88
CG12851	run	0.23	0.08	0.42	-0.0666666666666667	0.88
CG12851	dac	0.16	0.08	0.42	-0.0666666666666667	0.88
CG12851	zfh1	0.1	0.08	0.42	-0.0666666666666667	0.88
CG12851	luna	0.04	0.08	0.42	-0.0666666666666667	0.88
CG12851	Sox21b	0.03	0.08	0.42	-0.0666666666666667	0.88
CG12851	dm	0.02	0.08	0.42	-0.0666666666666667	0.88
CG12851	mirr	-0.03	0.08	0.42	-0.0666666666666667	0.88
CG12851	Awh	-0.05	0.08	0.42	-0.0666666666666667	0.88
CG12851	CG34340	-0.11	0.08	0.42	-0.0666666666666667	0.88
CG12851	tup	-0.17	0.08	0.42	-0.0666666666666667	0.88
CG12851	pdm3	-0.26	0.08	0.42	-0.0666666666666667	0.88
CG12851	tsh	-0.34	0.08	0.42	-0.0666666666666667	0.88
CG12851	tj	-0.4	0.08	0.42	-0.0666666666666667	0.88
uzip	toy	14.07	0.378	-0.15	0.377964473009227	0.28
uzip	CG11085	11.24	0.378	-0.15	0.377964473009227	0.28
uzip	pdm3	5.08	0.378	-0.15	0.377964473009227	0.28
uzip	CG4328	3.21	0.378	-0.15	0.377964473009227	0.28
uzip	Sox21b	2.26	0.378	-0.15	0.377964473009227	0.28
uzip	dmrt99B	2.02	0.378	-0.15	0.377964473009227	0.28
uzip	Stat92E	1.57	0.378	-0.15	0.377964473009227	0.28
uzip	Vsx1	1.56	0.378	-0.15	0.377964473009227	0.28
uzip	Dll	1.42	0.378	-0.15	0.377964473009227	0.28
uzip	fd59A	1.41	0.378	-0.15	0.377964473009227	0.28
uzip	bab1	1.37	0.378	-0.15	0.377964473009227	0.28
uzip	SoxN	1.23	0.378	-0.15	0.377964473009227	0.28
uzip	CG43689	0.94	0.378	-0.15	0.377964473009227	0.28
uzip	sim	0.86	0.378	-0.15	0.377964473009227	0.28
uzip	Lim3	0.84	0.378	-0.15	0.377964473009227	0.28
uzip	luna	0.73	0.378	-0.15	0.377964473009227	0.28
uzip	CG9932	0.71	0.378	-0.15	0.377964473009227	0.28
uzip	foxo	0.68	0.378	-0.15	0.377964473009227	0.28
uzip	tsh	0.67	0.378	-0.15	0.377964473009227	0.28
uzip	bab2	0.58	0.378	-0.15	0.377964473009227	0.28
uzip	noc	0.57	0.378	-0.15	0.377964473009227	0.28
uzip	ap	0.47	0.378	-0.15	0.377964473009227	0.28
uzip	sr	0.34	0.378	-0.15	0.377964473009227	0.28
uzip	tj	0.34	0.378	-0.15	0.377964473009227	0.28
uzip	erm	0.32	0.378	-0.15	0.377964473009227	0.28
uzip	bi	0.28	0.378	-0.15	0.377964473009227	0.28
uzip	zfh2	0.19	0.378	-0.15	0.377964473009227	0.28
uzip	vvl	0.1	0.378	-0.15	0.377964473009227	0.28
uzip	D	0.08	0.378	-0.15	0.377964473009227	0.28
uzip	CG32532	0.08	0.378	-0.15	0.377964473009227	0.28
Nplp1	bi	4.39	0.706	0.22	0.544704779401922	0.38
Nplp1	lov	3.68	0.706	0.22	0.544704779401922	0.38
Nplp1	luna	2.8	0.706	0.22	0.544704779401922	0.38
Nplp1	CG9932	2.35	0.706	0.22	0.544704779401922	0.38
Nplp1	zfh2	0.98	0.706	0.22	0.544704779401922	0.38
Nplp1	ab	0.93	0.706	0.22	0.544704779401922	0.38
Nplp1	Sox102F	0.79	0.706	0.22	0.544704779401922	0.38
Nplp1	mirr	0.7	0.706	0.22	0.544704779401922	0.38
Nplp1	Sox21b	0.65	0.706	0.22	0.544704779401922	0.38
Nplp1	CG11294	0.6	0.706	0.22	0.544704779401922	0.38
Nplp1	aop	0.51	0.706	0.22	0.544704779401922	0.38
Nplp1	dac	0.46	0.706	0.22	0.544704779401922	0.38
Nplp1	br	0.46	0.706	0.22	0.544704779401922	0.38
Nplp1	CG32532	0.45	0.706	0.22	0.544704779401922	0.38
Nplp1	erm	0.39	0.706	0.22	0.544704779401922	0.38
Nplp1	Vsx1	0.34	0.706	0.22	0.544704779401922	0.38
Nplp1	oc	0.3	0.706	0.22	0.544704779401922	0.38
Nplp1	dm	0.26	0.706	0.22	0.544704779401922	0.38
Nplp1	ap	0.17	0.706	0.22	0.544704779401922	0.38
Nplp1	toy	0.11	0.706	0.22	0.544704779401922	0.38
Nplp1	zfh1	0.09	0.706	0.22	0.544704779401922	0.38
Nplp1	Hmx	0.01	0.706	0.22	0.544704779401922	0.38
Nplp1	ct	-0.24	0.706	0.22	0.544704779401922	0.38
Nplp1	elB	-0.28	0.706	0.22	0.544704779401922	0.38
Nplp1	NK7.1	-0.3	0.706	0.22	0.544704779401922	0.38
Nplp1	D	-0.32	0.706	0.22	0.544704779401922	0.38
Nplp1	bsh	-0.35	0.706	0.22	0.544704779401922	0.38
Nplp1	dve	-0.42	0.706	0.22	0.544704779401922	0.38
Nplp1	CG11085	-0.49	0.706	0.22	0.544704779401922	0.38
Nplp1	pdm3	-0.53	0.706	0.22	0.544704779401922	0.38
lov	tup	8.32	0.101	0.01	1	0.85
lov	svp	6.93	0.101	0.01	1	0.85
lov	CG11294	3.44	0.101	0.01	1	0.85
lov	dm	2.59	0.101	0.01	1	0.85
lov	Vsx1	2.22	0.101	0.01	1	0.85
lov	noc	1.98	0.101	0.01	1	0.85
lov	dmrt99B	1.77	0.101	0.01	1	0.85
lov	pdm3	1.52	0.101	0.01	1	0.85
lov	hth	1.34	0.101	0.01	1	0.85
lov	dac	1.29	0.101	0.01	1	0.85
lov	Awh	1.27	0.101	0.01	1	0.85
lov	dan	1.12	0.101	0.01	1	0.85
lov	vvl	1.06	0.101	0.01	1	0.85
lov	CG3726	0.97	0.101	0.01	1	0.85
lov	CG4328	0.88	0.101	0.01	1	0.85
lov	hbn	0.77	0.101	0.01	1	0.85
lov	zfh2	0.71	0.101	0.01	1	0.85
lov	CG34340	0.69	0.101	0.01	1	0.85
lov	bi	0.62	0.101	0.01	1	0.85
lov	apt	0.61	0.101	0.01	1	0.85
lov	erm	0.36	0.101	0.01	1	0.85
lov	elB	0.34	0.101	0.01	1	0.85
lov	danr	0.29	0.101	0.01	1	0.85
lov	sr	0.27	0.101	0.01	1	0.85
lov	mirr	0.26	0.101	0.01	1	0.85
lov	fru	0.24	0.101	0.01	1	0.85
lov	D	0.16	0.101	0.01	1	0.85
lov	ey	0.11	0.101	0.01	1	0.85
lov	dve	0.11	0.101	0.01	1	0.85
lov	bsh	0.09	0.101	0.01	1	0.85
cin	pros	5.29	0.066	0	0.382970843102535	0.34
cin	hbn	4.46	0.066	0	0.382970843102535	0.34
cin	fkh	3.61	0.066	0	0.382970843102535	0.34
cin	Sox102F	3.34	0.066	0	0.382970843102535	0.34
cin	ct	3.22	0.066	0	0.382970843102535	0.34
cin	CG3726	2.94	0.066	0	0.382970843102535	0.34
cin	D	2.33	0.066	0	0.382970843102535	0.34
cin	foxo	2.18	0.066	0	0.382970843102535	0.34
cin	bi	1.82	0.066	0	0.382970843102535	0.34
cin	Hmx	1.56	0.066	0	0.382970843102535	0.34
cin	apt	1.51	0.066	0	0.382970843102535	0.34
cin	CG4328	1.48	0.066	0	0.382970843102535	0.34
cin	CG32105	1.17	0.066	0	0.382970843102535	0.34
cin	bab1	1	0.066	0	0.382970843102535	0.34
cin	danr	0.93	0.066	0	0.382970843102535	0.34
cin	aop	0.91	0.066	0	0.382970843102535	0.34
cin	fru	0.82	0.066	0	0.382970843102535	0.34
cin	elB	0.78	0.066	0	0.382970843102535	0.34
cin	pdm3	0.65	0.066	0	0.382970843102535	0.34
cin	CG9650	0.6	0.066	0	0.382970843102535	0.34
cin	zfh1	0.52	0.066	0	0.382970843102535	0.34
cin	CG34340	0.43	0.066	0	0.382970843102535	0.34
cin	oc	0.33	0.066	0	0.382970843102535	0.34
cin	luna	0.3	0.066	0	0.382970843102535	0.34
cin	mirr	0.3	0.066	0	0.382970843102535	0.34
cin	ap	0.27	0.066	0	0.382970843102535	0.34
cin	Dll	0.16	0.066	0	0.382970843102535	0.34
cin	lov	-0.11	0.066	0	0.382970843102535	0.34
cin	Vsx2	-0.28	0.066	0	0.382970843102535	0.34
cin	Stat92E	-0.33	0.066	0	0.382970843102535	0.34
CR44753	hbn	7.76	0.064	0.06	0.124034734589208	0.09
CR44753	Camta	4.61	0.064	0.06	0.124034734589208	0.09
CR44753	CG9650	3.17	0.064	0.06	0.124034734589208	0.09
CR44753	CG32105	3	0.064	0.06	0.124034734589208	0.09
CR44753	apt	2.82	0.064	0.06	0.124034734589208	0.09
CR44753	svp	1.67	0.064	0.06	0.124034734589208	0.09
CR44753	erm	1.52	0.064	0.06	0.124034734589208	0.09
CR44753	foxo	1.5	0.064	0.06	0.124034734589208	0.09
CR44753	Lim3	1.45	0.064	0.06	0.124034734589208	0.09
CR44753	noc	1.12	0.064	0.06	0.124034734589208	0.09
CR44753	Sox102F	1.03	0.064	0.06	0.124034734589208	0.09
CR44753	elB	0.98	0.064	0.06	0.124034734589208	0.09
CR44753	CG32532	0.93	0.064	0.06	0.124034734589208	0.09
CR44753	dac	0.9	0.064	0.06	0.124034734589208	0.09
CR44753	tup	0.88	0.064	0.06	0.124034734589208	0.09
CR44753	Stat92E	0.74	0.064	0.06	0.124034734589208	0.09
CR44753	aop	0.7	0.064	0.06	0.124034734589208	0.09
CR44753	Vsx1	0.69	0.064	0.06	0.124034734589208	0.09
CR44753	CG9932	0.66	0.064	0.06	0.124034734589208	0.09
CR44753	CG43689	0.65	0.064	0.06	0.124034734589208	0.09
CR44753	Ets65A	0.61	0.064	0.06	0.124034734589208	0.09
CR44753	bab2	0.59	0.064	0.06	0.124034734589208	0.09
CR44753	pdm3	0.58	0.064	0.06	0.124034734589208	0.09
CR44753	vvl	0.57	0.064	0.06	0.124034734589208	0.09
CR44753	danr	0.54	0.064	0.06	0.124034734589208	0.09
CR44753	RunxB	0.38	0.064	0.06	0.124034734589208	0.09
CR44753	ham	0.38	0.064	0.06	0.124034734589208	0.09
CR44753	ab	0.15	0.064	0.06	0.124034734589208	0.09
CR44753	oc	0.14	0.064	0.06	0.124034734589208	0.09
CR44753	NK7.1	-0.1	0.064	0.06	0.124034734589208	0.09
CR18275	CG34340	6.62	0.082	-0.25	0.333333333333333	0.6
CR18275	hth	5.38	0.082	-0.25	0.333333333333333	0.6
CR18275	TfAP-2	5.3	0.082	-0.25	0.333333333333333	0.6
CR18275	ab	3.91	0.082	-0.25	0.333333333333333	0.6
CR18275	Dll	3.58	0.082	-0.25	0.333333333333333	0.6
CR18275	zfh1	3.16	0.082	-0.25	0.333333333333333	0.6
CR18275	ct	2.66	0.082	-0.25	0.333333333333333	0.6
CR18275	tj	1.6	0.082	-0.25	0.333333333333333	0.6
CR18275	ham	1.43	0.082	-0.25	0.333333333333333	0.6
CR18275	fd59A	1.28	0.082	-0.25	0.333333333333333	0.6
CR18275	Sox102F	0.78	0.082	-0.25	0.333333333333333	0.6
CR18275	erm	0.67	0.082	-0.25	0.333333333333333	0.6
CR18275	CG9932	0.65	0.082	-0.25	0.333333333333333	0.6
CR18275	elB	0.63	0.082	-0.25	0.333333333333333	0.6
CR18275	CG11085	0.6	0.082	-0.25	0.333333333333333	0.6
CR18275	svp	0.5	0.082	-0.25	0.333333333333333	0.6
CR18275	aop	0.45	0.082	-0.25	0.333333333333333	0.6
CR18275	tsh	0.4	0.082	-0.25	0.333333333333333	0.6
CR18275	ey	0.35	0.082	-0.25	0.333333333333333	0.6
CR18275	dm	0.32	0.082	-0.25	0.333333333333333	0.6
CR18275	bi	0.28	0.082	-0.25	0.333333333333333	0.6
CR18275	dac	0.25	0.082	-0.25	0.333333333333333	0.6
CR18275	CG4328	0.04	0.082	-0.25	0.333333333333333	0.6
CR18275	Vsx2	0.01	0.082	-0.25	0.333333333333333	0.6
CR18275	D	-0.14	0.082	-0.25	0.333333333333333	0.6
CR18275	fru	-0.15	0.082	-0.25	0.333333333333333	0.6
CR18275	fkh	-0.16	0.082	-0.25	0.333333333333333	0.6
CR18275	Awh	-0.2	0.082	-0.25	0.333333333333333	0.6
CR18275	NK7.1	-0.22	0.082	-0.25	0.333333333333333	0.6
CR18275	dve	-0.26	0.082	-0.25	0.333333333333333	0.6
CR18166	ab	4.24	0.118	-0.39	0.149071198499986	0.28
CR18166	CG32105	3.66	0.118	-0.39	0.149071198499986	0.28
CR18166	noc	2.56	0.118	-0.39	0.149071198499986	0.28
CR18166	CG32532	1.81	0.118	-0.39	0.149071198499986	0.28
CR18166	CG9932	1.81	0.118	-0.39	0.149071198499986	0.28
CR18166	bab2	1.29	0.118	-0.39	0.149071198499986	0.28
CR18166	RunxB	1	0.118	-0.39	0.149071198499986	0.28
CR18166	bi	0.95	0.118	-0.39	0.149071198499986	0.28
CR18166	Awh	0.8	0.118	-0.39	0.149071198499986	0.28
CR18166	Dll	0.67	0.118	-0.39	0.149071198499986	0.28
CR18166	tup	0.62	0.118	-0.39	0.149071198499986	0.28
CR18166	br	0.57	0.118	-0.39	0.149071198499986	0.28
CR18166	run	0.5	0.118	-0.39	0.149071198499986	0.28
CR18166	bsh	0.42	0.118	-0.39	0.149071198499986	0.28
CR18166	Hmx	0.19	0.118	-0.39	0.149071198499986	0.28
CR18166	CG11294	0.16	0.118	-0.39	0.149071198499986	0.28
CR18166	dac	0.14	0.118	-0.39	0.149071198499986	0.28
CR18166	zfh2	0.13	0.118	-0.39	0.149071198499986	0.28
CR18166	bab1	0.07	0.118	-0.39	0.149071198499986	0.28
CR18166	scro	-0.04	0.118	-0.39	0.149071198499986	0.28
CR18166	dve	-0.05	0.118	-0.39	0.149071198499986	0.28
CR18166	Vsx1	-0.2	0.118	-0.39	0.149071198499986	0.28
CR18166	mirr	-0.32	0.118	-0.39	0.149071198499986	0.28
CR18166	toy	-0.38	0.118	-0.39	0.149071198499986	0.28
CR18166	Camta	-0.5	0.118	-0.39	0.149071198499986	0.28
CR18166	aop	-0.54	0.118	-0.39	0.149071198499986	0.28
CR18166	ap	-0.59	0.118	-0.39	0.149071198499986	0.28
CR18166	sim	-0.65	0.118	-0.39	0.149071198499986	0.28
CR18166	tsh	-0.68	0.118	-0.39	0.149071198499986	0.28
CR18166	dan	-0.73	0.118	-0.39	0.149071198499986	0.28
CG3176	toy	6.88	0.057	0.26	0.683130051063973	0.84
CG3176	D	5.1	0.057	0.26	0.683130051063973	0.84
CG3176	ct	3.41	0.057	0.26	0.683130051063973	0.84
CG3176	bab2	2.44	0.057	0.26	0.683130051063973	0.84
CG3176	CG9932	2.25	0.057	0.26	0.683130051063973	0.84
CG3176	CG34340	2.18	0.057	0.26	0.683130051063973	0.84
CG3176	CG9650	2.06	0.057	0.26	0.683130051063973	0.84
CG3176	apt	1.47	0.057	0.26	0.683130051063973	0.84
CG3176	foxo	1.2	0.057	0.26	0.683130051063973	0.84
CG3176	SoxN	1.2	0.057	0.26	0.683130051063973	0.84
CG3176	elB	1.15	0.057	0.26	0.683130051063973	0.84
CG3176	Dll	0.96	0.057	0.26	0.683130051063973	0.84
CG3176	Stat92E	0.67	0.057	0.26	0.683130051063973	0.84
CG3176	fru	0.63	0.057	0.26	0.683130051063973	0.84
CG3176	oc	0.54	0.057	0.26	0.683130051063973	0.84
CG3176	dm	0.44	0.057	0.26	0.683130051063973	0.84
CG3176	pdm3	0.35	0.057	0.26	0.683130051063973	0.84
CG3176	tj	0.35	0.057	0.26	0.683130051063973	0.84
CG3176	dac	0.33	0.057	0.26	0.683130051063973	0.84
CG3176	Sox21b	0.18	0.057	0.26	0.683130051063973	0.84
CG3176	zfh1	0.13	0.057	0.26	0.683130051063973	0.84
CG3176	NK7.1	0.11	0.057	0.26	0.683130051063973	0.84
CG3176	CG43689	0.08	0.057	0.26	0.683130051063973	0.84
CG3176	Lim3	0.08	0.057	0.26	0.683130051063973	0.84
CG3176	CG4328	0.06	0.057	0.26	0.683130051063973	0.84
CG3176	CG11085	0.01	0.057	0.26	0.683130051063973	0.84
CG3176	RunxB	0	0.057	0.26	0.683130051063973	0.84
CG3176	ham	-0.02	0.057	0.26	0.683130051063973	0.84
CG3176	Vsx2	-0.05	0.057	0.26	0.683130051063973	0.84
CG3176	Vsx1	-0.08	0.057	0.26	0.683130051063973	0.84
CG18273	Stat92E	3.13	0.022	0.58	0.683130051063973	0.73
CG18273	vvl	2.92	0.022	0.58	0.683130051063973	0.73
CG18273	dve	2.46	0.022	0.58	0.683130051063973	0.73
CG18273	pdm3	2.39	0.022	0.58	0.683130051063973	0.73
CG18273	br	2.07	0.022	0.58	0.683130051063973	0.73
CG18273	SoxN	1.34	0.022	0.58	0.683130051063973	0.73
CG18273	CG34340	1.28	0.022	0.58	0.683130051063973	0.73
CG18273	CG43689	1.25	0.022	0.58	0.683130051063973	0.73
CG18273	sim	1.22	0.022	0.58	0.683130051063973	0.73
CG18273	CG32105	1.15	0.022	0.58	0.683130051063973	0.73
CG18273	Ets65A	0.94	0.022	0.58	0.683130051063973	0.73
CG18273	ap	0.87	0.022	0.58	0.683130051063973	0.73
CG18273	dac	0.83	0.022	0.58	0.683130051063973	0.73
CG18273	D	0.66	0.022	0.58	0.683130051063973	0.73
CG18273	foxo	0.61	0.022	0.58	0.683130051063973	0.73
CG18273	fru	0.6	0.022	0.58	0.683130051063973	0.73
CG18273	sr	0.46	0.022	0.58	0.683130051063973	0.73
CG18273	Lim3	0.39	0.022	0.58	0.683130051063973	0.73
CG18273	Camta	0.38	0.022	0.58	0.683130051063973	0.73
CG18273	Dll	0.31	0.022	0.58	0.683130051063973	0.73
CG18273	erm	0.31	0.022	0.58	0.683130051063973	0.73
CG18273	CG32532	0.27	0.022	0.58	0.683130051063973	0.73
CG18273	fd59A	0.17	0.022	0.58	0.683130051063973	0.73
CG18273	ham	0.12	0.022	0.58	0.683130051063973	0.73
CG18273	dmrt99B	-0.17	0.022	0.58	0.683130051063973	0.73
CG18273	tup	-0.18	0.022	0.58	0.683130051063973	0.73
CG18273	Vsx2	-0.23	0.022	0.58	0.683130051063973	0.73
CG18273	aop	-0.25	0.022	0.58	0.683130051063973	0.73
CG18273	CG11085	-0.3	0.022	0.58	0.683130051063973	0.73
CG18273	mirr	-0.35	0.022	0.58	0.683130051063973	0.73
CG13369	kn	4.44	0.117	0.11	0.333333333333333	0.46
CG13369	toy	4.37	0.117	0.11	0.333333333333333	0.46
CG13369	zfh1	4.16	0.117	0.11	0.333333333333333	0.46
CG13369	ab	3.51	0.117	0.11	0.333333333333333	0.46
CG13369	Sox102F	3.3	0.117	0.11	0.333333333333333	0.46
CG13369	CG34340	2.86	0.117	0.11	0.333333333333333	0.46
CG13369	hbn	2.53	0.117	0.11	0.333333333333333	0.46
CG13369	sr	2.45	0.117	0.11	0.333333333333333	0.46
CG13369	vvl	1.6	0.117	0.11	0.333333333333333	0.46
CG13369	ct	1.57	0.117	0.11	0.333333333333333	0.46
CG13369	Awh	1.41	0.117	0.11	0.333333333333333	0.46
CG13369	tsh	1.33	0.117	0.11	0.333333333333333	0.46
CG13369	Dll	0.92	0.117	0.11	0.333333333333333	0.46
CG13369	Hmx	0.82	0.117	0.11	0.333333333333333	0.46
CG13369	CG32532	0.82	0.117	0.11	0.333333333333333	0.46
CG13369	pdm3	0.8	0.117	0.11	0.333333333333333	0.46
CG13369	Vsx2	0.69	0.117	0.11	0.333333333333333	0.46
CG13369	CG3726	0.66	0.117	0.11	0.333333333333333	0.46
CG13369	CG9650	0.54	0.117	0.11	0.333333333333333	0.46
CG13369	bab2	0.42	0.117	0.11	0.333333333333333	0.46
CG13369	erm	0.36	0.117	0.11	0.333333333333333	0.46
CG13369	sim	0.35	0.117	0.11	0.333333333333333	0.46
CG13369	tup	0.31	0.117	0.11	0.333333333333333	0.46
CG13369	tj	0.04	0.117	0.11	0.333333333333333	0.46
CG13369	Ets65A	-0.03	0.117	0.11	0.333333333333333	0.46
CG13369	hth	-0.04	0.117	0.11	0.333333333333333	0.46
CG13369	CG9932	-0.23	0.117	0.11	0.333333333333333	0.46
CG13369	Sox21b	-0.3	0.117	0.11	0.333333333333333	0.46
CG13369	luna	-0.3	0.117	0.11	0.333333333333333	0.46
CG13369	oc	-0.32	0.117	0.11	0.333333333333333	0.46
CG17829	Sox21b	3.22	0.091	0.04	0.683130051063973	0.53
CG17829	kn	2.21	0.091	0.04	0.683130051063973	0.53
CG17829	elB	2.18	0.091	0.04	0.683130051063973	0.53
CG17829	ham	2.08	0.091	0.04	0.683130051063973	0.53
CG17829	aop	1.87	0.091	0.04	0.683130051063973	0.53
CG17829	tsh	1.55	0.091	0.04	0.683130051063973	0.53
CG17829	RunxB	1.54	0.091	0.04	0.683130051063973	0.53
CG17829	CG32532	0.99	0.091	0.04	0.683130051063973	0.53
CG17829	CG34340	0.91	0.091	0.04	0.683130051063973	0.53
CG17829	zfh2	0.86	0.091	0.04	0.683130051063973	0.53
CG17829	Stat92E	0.75	0.091	0.04	0.683130051063973	0.53
CG17829	luna	0.68	0.091	0.04	0.683130051063973	0.53
CG17829	toy	0.58	0.091	0.04	0.683130051063973	0.53
CG17829	ap	0.55	0.091	0.04	0.683130051063973	0.53
CG17829	Lim3	0.55	0.091	0.04	0.683130051063973	0.53
CG17829	dac	0.46	0.091	0.04	0.683130051063973	0.53
CG17829	fd59A	0.43	0.091	0.04	0.683130051063973	0.53
CG17829	hth	0.4	0.091	0.04	0.683130051063973	0.53
CG17829	ct	0.26	0.091	0.04	0.683130051063973	0.53
CG17829	dan	0.19	0.091	0.04	0.683130051063973	0.53
CG17829	CG11085	0.11	0.091	0.04	0.683130051063973	0.53
CG17829	mirr	0.06	0.091	0.04	0.683130051063973	0.53
CG17829	sim	0.03	0.091	0.04	0.683130051063973	0.53
CG17829	foxo	0.01	0.091	0.04	0.683130051063973	0.53
CG17829	br	-0.12	0.091	0.04	0.683130051063973	0.53
CG17829	bab1	-0.18	0.091	0.04	0.683130051063973	0.53
CG17829	CG9650	-0.22	0.091	0.04	0.683130051063973	0.53
CG17829	pdm3	-0.35	0.091	0.04	0.683130051063973	0.53
CG17829	fkh	-0.36	0.091	0.04	0.683130051063973	0.53
CG17829	CG43689	-0.45	0.091	0.04	0.683130051063973	0.53
RpL36	SoxN	7.13	0.078	-0.03	0.124034734589208	0.15
RpL36	fd59A	4.7	0.078	-0.03	0.124034734589208	0.15
RpL36	elB	3.56	0.078	-0.03	0.124034734589208	0.15
RpL36	foxo	2.87	0.078	-0.03	0.124034734589208	0.15
RpL36	bab1	2.85	0.078	-0.03	0.124034734589208	0.15
RpL36	NK7.1	2.77	0.078	-0.03	0.124034734589208	0.15
RpL36	kn	2.73	0.078	-0.03	0.124034734589208	0.15
RpL36	tup	2.35	0.078	-0.03	0.124034734589208	0.15
RpL36	D	2.06	0.078	-0.03	0.124034734589208	0.15
RpL36	fkh	1.92	0.078	-0.03	0.124034734589208	0.15
RpL36	CG32105	1.64	0.078	-0.03	0.124034734589208	0.15
RpL36	zfh1	1.61	0.078	-0.03	0.124034734589208	0.15
RpL36	CG43689	1.58	0.078	-0.03	0.124034734589208	0.15
RpL36	ab	1.57	0.078	-0.03	0.124034734589208	0.15
RpL36	run	1.56	0.078	-0.03	0.124034734589208	0.15
RpL36	apt	1.55	0.078	-0.03	0.124034734589208	0.15
RpL36	dmrt99B	1.16	0.078	-0.03	0.124034734589208	0.15
RpL36	CG3726	1.12	0.078	-0.03	0.124034734589208	0.15
RpL36	oc	1.05	0.078	-0.03	0.124034734589208	0.15
RpL36	CG9932	0.99	0.078	-0.03	0.124034734589208	0.15
RpL36	dan	0.62	0.078	-0.03	0.124034734589208	0.15
RpL36	noc	0.39	0.078	-0.03	0.124034734589208	0.15
RpL36	tsh	0.36	0.078	-0.03	0.124034734589208	0.15
RpL36	bi	0.24	0.078	-0.03	0.124034734589208	0.15
RpL36	tj	0.18	0.078	-0.03	0.124034734589208	0.15
RpL36	aop	0.17	0.078	-0.03	0.124034734589208	0.15
RpL36	Awh	0.16	0.078	-0.03	0.124034734589208	0.15
RpL36	mirr	0.12	0.078	-0.03	0.124034734589208	0.15
RpL36	ct	0.1	0.078	-0.03	0.124034734589208	0.15
RpL36	hth	0.09	0.078	-0.03	0.124034734589208	0.15
l(1)1Bi	Vsx1	4.85	0.053	0.17	0.0975900072948533	0.01
l(1)1Bi	Sox102F	4.56	0.053	0.17	0.0975900072948533	0.01
l(1)1Bi	RunxB	4.37	0.053	0.17	0.0975900072948533	0.01
l(1)1Bi	toy	3.99	0.053	0.17	0.0975900072948533	0.01
l(1)1Bi	Lim3	3.73	0.053	0.17	0.0975900072948533	0.01
l(1)1Bi	SoxN	3.14	0.053	0.17	0.0975900072948533	0.01
l(1)1Bi	mirr	2.35	0.053	0.17	0.0975900072948533	0.01
l(1)1Bi	Camta	2.2	0.053	0.17	0.0975900072948533	0.01
l(1)1Bi	ab	2	0.053	0.17	0.0975900072948533	0.01
l(1)1Bi	bab2	1.99	0.053	0.17	0.0975900072948533	0.01
l(1)1Bi	Ets65A	1.93	0.053	0.17	0.0975900072948533	0.01
l(1)1Bi	ap	1.91	0.053	0.17	0.0975900072948533	0.01
l(1)1Bi	fkh	1.75	0.053	0.17	0.0975900072948533	0.01
l(1)1Bi	tsh	1.26	0.053	0.17	0.0975900072948533	0.01
l(1)1Bi	ct	1.09	0.053	0.17	0.0975900072948533	0.01
l(1)1Bi	Dll	1	0.053	0.17	0.0975900072948533	0.01
l(1)1Bi	lov	0.97	0.053	0.17	0.0975900072948533	0.01
l(1)1Bi	ey	0.86	0.053	0.17	0.0975900072948533	0.01
l(1)1Bi	vvl	0.85	0.053	0.17	0.0975900072948533	0.01
l(1)1Bi	hth	0.83	0.053	0.17	0.0975900072948533	0.01
l(1)1Bi	CG11294	0.68	0.053	0.17	0.0975900072948533	0.01
l(1)1Bi	CG11085	0.68	0.053	0.17	0.0975900072948533	0.01
l(1)1Bi	dmrt99B	0.59	0.053	0.17	0.0975900072948533	0.01
l(1)1Bi	CG9650	0.45	0.053	0.17	0.0975900072948533	0.01
l(1)1Bi	bab1	0.43	0.053	0.17	0.0975900072948533	0.01
l(1)1Bi	Stat92E	0.36	0.053	0.17	0.0975900072948533	0.01
l(1)1Bi	zfh2	0.31	0.053	0.17	0.0975900072948533	0.01
l(1)1Bi	sim	0.3	0.053	0.17	0.0975900072948533	0.01
l(1)1Bi	Awh	-0.02	0.053	0.17	0.0975900072948533	0.01
l(1)1Bi	noc	-0.15	0.053	0.17	0.0975900072948533	0.01
sdk	sr	7.51	0.242	-0.13	0.363696483726654	0.38
sdk	Vsx1	6.93	0.242	-0.13	0.363696483726654	0.38
sdk	scro	6.14	0.242	-0.13	0.363696483726654	0.38
sdk	Stat92E	4.67	0.242	-0.13	0.363696483726654	0.38
sdk	ab	4.42	0.242	-0.13	0.363696483726654	0.38
sdk	RunxB	4.23	0.242	-0.13	0.363696483726654	0.38
sdk	bab2	3.74	0.242	-0.13	0.363696483726654	0.38
sdk	luna	2.42	0.242	-0.13	0.363696483726654	0.38
sdk	bab1	2.16	0.242	-0.13	0.363696483726654	0.38
sdk	tj	1.42	0.242	-0.13	0.363696483726654	0.38
sdk	CG34340	1.37	0.242	-0.13	0.363696483726654	0.38
sdk	NK7.1	0.96	0.242	-0.13	0.363696483726654	0.38
sdk	CG9650	0.84	0.242	-0.13	0.363696483726654	0.38
sdk	CG43689	0.78	0.242	-0.13	0.363696483726654	0.38
sdk	CG11085	0.5	0.242	-0.13	0.363696483726654	0.38
sdk	mirr	0.39	0.242	-0.13	0.363696483726654	0.38
sdk	CG4328	0.31	0.242	-0.13	0.363696483726654	0.38
sdk	oc	0.3	0.242	-0.13	0.363696483726654	0.38
sdk	danr	0.14	0.242	-0.13	0.363696483726654	0.38
sdk	dmrt99B	0.12	0.242	-0.13	0.363696483726654	0.38
sdk	toy	0.01	0.242	-0.13	0.363696483726654	0.38
sdk	lov	-0.17	0.242	-0.13	0.363696483726654	0.38
sdk	zfh1	-0.2	0.242	-0.13	0.363696483726654	0.38
sdk	Dll	-0.26	0.242	-0.13	0.363696483726654	0.38
sdk	sim	-0.29	0.242	-0.13	0.363696483726654	0.38
sdk	dm	-0.3	0.242	-0.13	0.363696483726654	0.38
sdk	hbn	-0.33	0.242	-0.13	0.363696483726654	0.38
sdk	CG32105	-0.36	0.242	-0.13	0.363696483726654	0.38
sdk	fd59A	-0.39	0.242	-0.13	0.363696483726654	0.38
sdk	Vsx2	-0.41	0.242	-0.13	0.363696483726654	0.38
CG5273	ap	8.81	0.039	-0.13	0.0666666666666667	0.01
CG5273	TfAP-2	7	0.039	-0.13	0.0666666666666667	0.01
CG5273	CG3726	5.31	0.039	-0.13	0.0666666666666667	0.01
CG5273	toy	5.09	0.039	-0.13	0.0666666666666667	0.01
CG5273	elB	2.43	0.039	-0.13	0.0666666666666667	0.01
CG5273	Sox21b	2.24	0.039	-0.13	0.0666666666666667	0.01
CG5273	bab2	2.01	0.039	-0.13	0.0666666666666667	0.01
CG5273	hbn	1.78	0.039	-0.13	0.0666666666666667	0.01
CG5273	dve	1.71	0.039	-0.13	0.0666666666666667	0.01
CG5273	Vsx1	1.41	0.039	-0.13	0.0666666666666667	0.01
CG5273	ey	1.22	0.039	-0.13	0.0666666666666667	0.01
CG5273	Stat92E	1.2	0.039	-0.13	0.0666666666666667	0.01
CG5273	dac	1.19	0.039	-0.13	0.0666666666666667	0.01
CG5273	Dll	0.91	0.039	-0.13	0.0666666666666667	0.01
CG5273	ab	0.78	0.039	-0.13	0.0666666666666667	0.01
CG5273	tsh	0.74	0.039	-0.13	0.0666666666666667	0.01
CG5273	foxo	0.68	0.039	-0.13	0.0666666666666667	0.01
CG5273	apt	0.56	0.039	-0.13	0.0666666666666667	0.01
CG5273	vvl	0.5	0.039	-0.13	0.0666666666666667	0.01
CG5273	bab1	0.48	0.039	-0.13	0.0666666666666667	0.01
CG5273	tj	0.47	0.039	-0.13	0.0666666666666667	0.01
CG5273	aop	0.46	0.039	-0.13	0.0666666666666667	0.01
CG5273	dm	0.39	0.039	-0.13	0.0666666666666667	0.01
CG5273	bsh	0.26	0.039	-0.13	0.0666666666666667	0.01
CG5273	svp	0.14	0.039	-0.13	0.0666666666666667	0.01
CG5273	ct	0.1	0.039	-0.13	0.0666666666666667	0.01
CG5273	ham	0.09	0.039	-0.13	0.0666666666666667	0.01
CG5273	CG11294	0.07	0.039	-0.13	0.0666666666666667	0.01
CG5273	CG9650	-0.02	0.039	-0.13	0.0666666666666667	0.01
CG5273	oc	-0.13	0.039	-0.13	0.0666666666666667	0.01
CR42491	erm	3.31	0.054	0.27	0.654653670707977	0.64
CR42491	scro	1.76	0.054	0.27	0.654653670707977	0.64
CR42491	luna	1.57	0.054	0.27	0.654653670707977	0.64
CR42491	ey	0.99	0.054	0.27	0.654653670707977	0.64
CR42491	elB	0.94	0.054	0.27	0.654653670707977	0.64
CR42491	pdm3	0.82	0.054	0.27	0.654653670707977	0.64
CR42491	zfh2	0.73	0.054	0.27	0.654653670707977	0.64
CR42491	fru	0.63	0.054	0.27	0.654653670707977	0.64
CR42491	tj	0.55	0.054	0.27	0.654653670707977	0.64
CR42491	CG3726	0.52	0.054	0.27	0.654653670707977	0.64
CR42491	toy	0.5	0.054	0.27	0.654653670707977	0.64
CR42491	Stat92E	0.3	0.054	0.27	0.654653670707977	0.64
CR42491	vvl	0.22	0.054	0.27	0.654653670707977	0.64
CR42491	Sox21b	0.21	0.054	0.27	0.654653670707977	0.64
CR42491	Camta	0.19	0.054	0.27	0.654653670707977	0.64
CR42491	CG32105	0.1	0.054	0.27	0.654653670707977	0.64
CR42491	fkh	0	0.054	0.27	0.654653670707977	0.64
CR42491	noc	-0.02	0.054	0.27	0.654653670707977	0.64
CR42491	sim	-0.08	0.054	0.27	0.654653670707977	0.64
CR42491	SoxN	-0.15	0.054	0.27	0.654653670707977	0.64
CR42491	ap	-0.27	0.054	0.27	0.654653670707977	0.64
CR42491	svp	-0.3	0.054	0.27	0.654653670707977	0.64
CR42491	dve	-0.3	0.054	0.27	0.654653670707977	0.64
CR42491	dmrt99B	-0.53	0.054	0.27	0.654653670707977	0.64
CR42491	CG9932	-0.55	0.054	0.27	0.654653670707977	0.64
CR42491	hth	-0.57	0.054	0.27	0.654653670707977	0.64
CR42491	zfh1	-0.67	0.054	0.27	0.654653670707977	0.64
CR42491	Lim3	-0.68	0.054	0.27	0.654653670707977	0.64
CR42491	danr	-0.69	0.054	0.27	0.654653670707977	0.64
CR42491	foxo	-0.78	0.054	0.27	0.654653670707977	0.64
MED22	bab2	7.4	0.109	-0.05	0.181568259800641	0.31
MED22	Dll	5.35	0.109	-0.05	0.181568259800641	0.31
MED22	ey	5.18	0.109	-0.05	0.181568259800641	0.31
MED22	CG43689	4.62	0.109	-0.05	0.181568259800641	0.31
MED22	RunxB	2.3	0.109	-0.05	0.181568259800641	0.31
MED22	elB	1.95	0.109	-0.05	0.181568259800641	0.31
MED22	dan	1.93	0.109	-0.05	0.181568259800641	0.31
MED22	CG4328	1.87	0.109	-0.05	0.181568259800641	0.31
MED22	Vsx1	1.8	0.109	-0.05	0.181568259800641	0.31
MED22	D	1.76	0.109	-0.05	0.181568259800641	0.31
MED22	Sox102F	1.63	0.109	-0.05	0.181568259800641	0.31
MED22	noc	1.38	0.109	-0.05	0.181568259800641	0.31
MED22	vvl	1.36	0.109	-0.05	0.181568259800641	0.31
MED22	Ets65A	0.88	0.109	-0.05	0.181568259800641	0.31
MED22	danr	0.7	0.109	-0.05	0.181568259800641	0.31
MED22	ap	0.58	0.109	-0.05	0.181568259800641	0.31
MED22	hth	0.58	0.109	-0.05	0.181568259800641	0.31
MED22	aop	0.56	0.109	-0.05	0.181568259800641	0.31
MED22	Stat92E	0.54	0.109	-0.05	0.181568259800641	0.31
MED22	fkh	0.52	0.109	-0.05	0.181568259800641	0.31
MED22	Camta	0.49	0.109	-0.05	0.181568259800641	0.31
MED22	hbn	0.42	0.109	-0.05	0.181568259800641	0.31
MED22	mirr	0.39	0.109	-0.05	0.181568259800641	0.31
MED22	ham	0.35	0.109	-0.05	0.181568259800641	0.31
MED22	bsh	0.32	0.109	-0.05	0.181568259800641	0.31
MED22	dac	0.31	0.109	-0.05	0.181568259800641	0.31
MED22	dmrt99B	0.27	0.109	-0.05	0.181568259800641	0.31
MED22	SoxN	0.21	0.109	-0.05	0.181568259800641	0.31
MED22	oc	0.09	0.109	-0.05	0.181568259800641	0.31
MED22	br	0.08	0.109	-0.05	0.181568259800641	0.31
CG3704	foxo	5.79	0.049	-0.01	0.0975900072948533	0.03
CG3704	Lim3	4.07	0.049	-0.01	0.0975900072948533	0.03
CG3704	luna	2.88	0.049	-0.01	0.0975900072948533	0.03
CG3704	CG9650	2.88	0.049	-0.01	0.0975900072948533	0.03
CG3704	Dll	2.74	0.049	-0.01	0.0975900072948533	0.03
CG3704	run	1.99	0.049	-0.01	0.0975900072948533	0.03
CG3704	ey	1.48	0.049	-0.01	0.0975900072948533	0.03
CG3704	D	1.47	0.049	-0.01	0.0975900072948533	0.03
CG3704	Ets65A	1.45	0.049	-0.01	0.0975900072948533	0.03
CG3704	ap	1.14	0.049	-0.01	0.0975900072948533	0.03
CG3704	ham	1.03	0.049	-0.01	0.0975900072948533	0.03
CG3704	bi	0.95	0.049	-0.01	0.0975900072948533	0.03
CG3704	fru	0.92	0.049	-0.01	0.0975900072948533	0.03
CG3704	Sox102F	0.88	0.049	-0.01	0.0975900072948533	0.03
CG3704	dan	0.76	0.049	-0.01	0.0975900072948533	0.03
CG3704	dve	0.66	0.049	-0.01	0.0975900072948533	0.03
CG3704	tsh	0.49	0.049	-0.01	0.0975900072948533	0.03
CG3704	erm	0.47	0.049	-0.01	0.0975900072948533	0.03
CG3704	bab1	0.26	0.049	-0.01	0.0975900072948533	0.03
CG3704	NK7.1	0.17	0.049	-0.01	0.0975900072948533	0.03
CG3704	tj	0.14	0.049	-0.01	0.0975900072948533	0.03
CG3704	vvl	0.04	0.049	-0.01	0.0975900072948533	0.03
CG3704	oc	0.03	0.049	-0.01	0.0975900072948533	0.03
CG3704	Vsx2	0	0.049	-0.01	0.0975900072948533	0.03
CG3704	sim	-0.06	0.049	-0.01	0.0975900072948533	0.03
CG3704	dm	-0.11	0.049	-0.01	0.0975900072948533	0.03
CG3704	pros	-0.11	0.049	-0.01	0.0975900072948533	0.03
CG3704	TfAP-2	-0.13	0.049	-0.01	0.0975900072948533	0.03
CG3704	fkh	-0.28	0.049	-0.01	0.0975900072948533	0.03
CG3704	Camta	-0.29	0.049	-0.01	0.0975900072948533	0.03
CDC45L	ct	6.79	0.076	-0.24	0.0975900072948533	0.01
CDC45L	D	4.11	0.076	-0.24	0.0975900072948533	0.01
CDC45L	Hmx	3.77	0.076	-0.24	0.0975900072948533	0.01
CDC45L	pdm3	2.87	0.076	-0.24	0.0975900072948533	0.01
CDC45L	toy	1.89	0.076	-0.24	0.0975900072948533	0.01
CDC45L	br	1.45	0.076	-0.24	0.0975900072948533	0.01
CDC45L	CG32532	1.35	0.076	-0.24	0.0975900072948533	0.01
CDC45L	Stat92E	1.3	0.076	-0.24	0.0975900072948533	0.01
CDC45L	Sox21b	1.29	0.076	-0.24	0.0975900072948533	0.01
CDC45L	lov	1.22	0.076	-0.24	0.0975900072948533	0.01
CDC45L	ab	0.94	0.076	-0.24	0.0975900072948533	0.01
CDC45L	CG3726	0.94	0.076	-0.24	0.0975900072948533	0.01
CDC45L	bab2	0.89	0.076	-0.24	0.0975900072948533	0.01
CDC45L	erm	0.83	0.076	-0.24	0.0975900072948533	0.01
CDC45L	scro	0.77	0.076	-0.24	0.0975900072948533	0.01
CDC45L	kn	0.7	0.076	-0.24	0.0975900072948533	0.01
CDC45L	sr	0.53	0.076	-0.24	0.0975900072948533	0.01
CDC45L	zfh2	0.48	0.076	-0.24	0.0975900072948533	0.01
CDC45L	sim	0.44	0.076	-0.24	0.0975900072948533	0.01
CDC45L	foxo	0.41	0.076	-0.24	0.0975900072948533	0.01
CDC45L	CG32105	0.39	0.076	-0.24	0.0975900072948533	0.01
CDC45L	Vsx2	0.38	0.076	-0.24	0.0975900072948533	0.01
CDC45L	CG4328	0.27	0.076	-0.24	0.0975900072948533	0.01
CDC45L	CG9932	0.14	0.076	-0.24	0.0975900072948533	0.01
CDC45L	fru	0.08	0.076	-0.24	0.0975900072948533	0.01
CDC45L	tj	0.01	0.076	-0.24	0.0975900072948533	0.01
CDC45L	dmrt99B	0	0.076	-0.24	0.0975900072948533	0.01
CDC45L	noc	-0.03	0.076	-0.24	0.0975900072948533	0.01
CDC45L	run	-0.06	0.076	-0.24	0.0975900072948533	0.01
CDC45L	tup	-0.07	0.076	-0.24	0.0975900072948533	0.01
CR44779	foxo	2.23	0.069	0.29	-0.0666666666666667	0.76
CR44779	zfh1	2.23	0.069	0.29	-0.0666666666666667	0.76
CR44779	TfAP-2	1.75	0.069	0.29	-0.0666666666666667	0.76
CR44779	Sox21b	1.73	0.069	0.29	-0.0666666666666667	0.76
CR44779	ab	1.35	0.069	0.29	-0.0666666666666667	0.76
CR44779	CG32105	1.19	0.069	0.29	-0.0666666666666667	0.76
CR44779	sr	0.88	0.069	0.29	-0.0666666666666667	0.76
CR44779	elB	0.87	0.069	0.29	-0.0666666666666667	0.76
CR44779	zfh2	0.85	0.069	0.29	-0.0666666666666667	0.76
CR44779	D	0.84	0.069	0.29	-0.0666666666666667	0.76
CR44779	vvl	0.79	0.069	0.29	-0.0666666666666667	0.76
CR44779	tup	0.75	0.069	0.29	-0.0666666666666667	0.76
CR44779	CG11085	0.74	0.069	0.29	-0.0666666666666667	0.76
CR44779	Camta	0.65	0.069	0.29	-0.0666666666666667	0.76
CR44779	lov	0.64	0.069	0.29	-0.0666666666666667	0.76
CR44779	hbn	0.6	0.069	0.29	-0.0666666666666667	0.76
CR44779	bab1	0.59	0.069	0.29	-0.0666666666666667	0.76
CR44779	SoxN	0.53	0.069	0.29	-0.0666666666666667	0.76
CR44779	kn	0.52	0.069	0.29	-0.0666666666666667	0.76
CR44779	apt	0.52	0.069	0.29	-0.0666666666666667	0.76
CR44779	fd59A	0.49	0.069	0.29	-0.0666666666666667	0.76
CR44779	dmrt99B	0.35	0.069	0.29	-0.0666666666666667	0.76
CR44779	NK7.1	0.33	0.069	0.29	-0.0666666666666667	0.76
CR44779	pros	0.22	0.069	0.29	-0.0666666666666667	0.76
CR44779	oc	0.21	0.069	0.29	-0.0666666666666667	0.76
CR44779	fkh	0.16	0.069	0.29	-0.0666666666666667	0.76
CR44779	hth	0.11	0.069	0.29	-0.0666666666666667	0.76
CR44779	br	0.11	0.069	0.29	-0.0666666666666667	0.76
CR44779	ct	-0.04	0.069	0.29	-0.0666666666666667	0.76
CR44779	aop	-0.14	0.069	0.29	-0.0666666666666667	0.76
CG3655	elB	4.7	0.517	-0.19	0.29277002188456	0.17
CG3655	apt	2.95	0.517	-0.19	0.29277002188456	0.17
CG3655	Camta	2.8	0.517	-0.19	0.29277002188456	0.17
CG3655	bab2	2.68	0.517	-0.19	0.29277002188456	0.17
CG3655	tsh	2.33	0.517	-0.19	0.29277002188456	0.17
CG3655	danr	2.17	0.517	-0.19	0.29277002188456	0.17
CG3655	aop	1.31	0.517	-0.19	0.29277002188456	0.17
CG3655	fru	1.16	0.517	-0.19	0.29277002188456	0.17
CG3655	svp	1.13	0.517	-0.19	0.29277002188456	0.17
CG3655	fd59A	0.85	0.517	-0.19	0.29277002188456	0.17
CG3655	toy	0.75	0.517	-0.19	0.29277002188456	0.17
CG3655	tj	0.71	0.517	-0.19	0.29277002188456	0.17
CG3655	Dll	0.66	0.517	-0.19	0.29277002188456	0.17
CG3655	Lim3	0.52	0.517	-0.19	0.29277002188456	0.17
CG3655	Awh	0.49	0.517	-0.19	0.29277002188456	0.17
CG3655	pros	0.39	0.517	-0.19	0.29277002188456	0.17
CG3655	dan	0.38	0.517	-0.19	0.29277002188456	0.17
CG3655	foxo	0.33	0.517	-0.19	0.29277002188456	0.17
CG3655	zfh1	0.3	0.517	-0.19	0.29277002188456	0.17
CG3655	tup	0.16	0.517	-0.19	0.29277002188456	0.17
CG3655	dac	0.04	0.517	-0.19	0.29277002188456	0.17
CG3655	dm	0.02	0.517	-0.19	0.29277002188456	0.17
CG3655	SoxN	-0.02	0.517	-0.19	0.29277002188456	0.17
CG3655	lov	-0.03	0.517	-0.19	0.29277002188456	0.17
CG3655	sim	-0.05	0.517	-0.19	0.29277002188456	0.17
CG3655	Sox102F	-0.06	0.517	-0.19	0.29277002188456	0.17
CG3655	br	-0.06	0.517	-0.19	0.29277002188456	0.17
CG3655	bab1	-0.07	0.517	-0.19	0.29277002188456	0.17
CG3655	RunxB	-0.08	0.517	-0.19	0.29277002188456	0.17
CG3655	ab	-0.17	0.517	-0.19	0.29277002188456	0.17
CG11398	CG3726	7.04	0.089	-0.01	0.0975900072948533	0.01
CG11398	CG32532	6.26	0.089	-0.01	0.0975900072948533	0.01
CG11398	bi	6.21	0.089	-0.01	0.0975900072948533	0.01
CG11398	Vsx1	2.99	0.089	-0.01	0.0975900072948533	0.01
CG11398	Stat92E	1.78	0.089	-0.01	0.0975900072948533	0.01
CG11398	lov	1.59	0.089	-0.01	0.0975900072948533	0.01
CG11398	D	1.41	0.089	-0.01	0.0975900072948533	0.01
CG11398	CG43689	1.37	0.089	-0.01	0.0975900072948533	0.01
CG11398	vvl	1.25	0.089	-0.01	0.0975900072948533	0.01
CG11398	toy	1.16	0.089	-0.01	0.0975900072948533	0.01
CG11398	erm	1.15	0.089	-0.01	0.0975900072948533	0.01
CG11398	dmrt99B	1.07	0.089	-0.01	0.0975900072948533	0.01
CG11398	Awh	1	0.089	-0.01	0.0975900072948533	0.01
CG11398	dac	0.91	0.089	-0.01	0.0975900072948533	0.01
CG11398	mirr	0.86	0.089	-0.01	0.0975900072948533	0.01
CG11398	dve	0.75	0.089	-0.01	0.0975900072948533	0.01
CG11398	CG32105	0.7	0.089	-0.01	0.0975900072948533	0.01
CG11398	pdm3	0.7	0.089	-0.01	0.0975900072948533	0.01
CG11398	ham	0.64	0.089	-0.01	0.0975900072948533	0.01
CG11398	noc	0.54	0.089	-0.01	0.0975900072948533	0.01
CG11398	CG11294	0.45	0.089	-0.01	0.0975900072948533	0.01
CG11398	NK7.1	0.27	0.089	-0.01	0.0975900072948533	0.01
CG11398	Sox102F	0.15	0.089	-0.01	0.0975900072948533	0.01
CG11398	hth	0.13	0.089	-0.01	0.0975900072948533	0.01
CG11398	sim	0.13	0.089	-0.01	0.0975900072948533	0.01
CG11398	Dll	0.12	0.089	-0.01	0.0975900072948533	0.01
CG11398	CG9650	-0.05	0.089	-0.01	0.0975900072948533	0.01
CG11398	bab2	-0.23	0.089	-0.01	0.0975900072948533	0.01
CG11398	dm	-0.28	0.089	-0.01	0.0975900072948533	0.01
CG11398	bab1	-0.36	0.089	-0.01	0.0975900072948533	0.01
DAAM	foxo	3.99	0.067	0.17	0.333333333333333	0.71
DAAM	CG9650	3.5	0.067	0.17	0.333333333333333	0.71
DAAM	fkh	3.1	0.067	0.17	0.333333333333333	0.71
DAAM	RunxB	2.49	0.067	0.17	0.333333333333333	0.71
DAAM	Awh	2.4	0.067	0.17	0.333333333333333	0.71
DAAM	run	2.39	0.067	0.17	0.333333333333333	0.71
DAAM	CG43689	2.29	0.067	0.17	0.333333333333333	0.71
DAAM	bi	2.19	0.067	0.17	0.333333333333333	0.71
DAAM	Sox21b	1.67	0.067	0.17	0.333333333333333	0.71
DAAM	Vsx1	1.61	0.067	0.17	0.333333333333333	0.71
DAAM	ct	1.56	0.067	0.17	0.333333333333333	0.71
DAAM	pdm3	1.15	0.067	0.17	0.333333333333333	0.71
DAAM	noc	1.11	0.067	0.17	0.333333333333333	0.71
DAAM	br	0.85	0.067	0.17	0.333333333333333	0.71
DAAM	luna	0.82	0.067	0.17	0.333333333333333	0.71
DAAM	toy	0.78	0.067	0.17	0.333333333333333	0.71
DAAM	CG11294	0.75	0.067	0.17	0.333333333333333	0.71
DAAM	Lim3	0.61	0.067	0.17	0.333333333333333	0.71
DAAM	tup	0.54	0.067	0.17	0.333333333333333	0.71
DAAM	Stat92E	0.52	0.067	0.17	0.333333333333333	0.71
DAAM	CG34340	0.41	0.067	0.17	0.333333333333333	0.71
DAAM	SoxN	0.39	0.067	0.17	0.333333333333333	0.71
DAAM	bsh	0.37	0.067	0.17	0.333333333333333	0.71
DAAM	danr	0.34	0.067	0.17	0.333333333333333	0.71
DAAM	hbn	0.32	0.067	0.17	0.333333333333333	0.71
DAAM	CG4328	0.31	0.067	0.17	0.333333333333333	0.71
DAAM	Camta	0.25	0.067	0.17	0.333333333333333	0.71
DAAM	TfAP-2	0.18	0.067	0.17	0.333333333333333	0.71
DAAM	erm	0.14	0.067	0.17	0.333333333333333	0.71
DAAM	bab1	0.08	0.067	0.17	0.333333333333333	0.71
CG11418	SoxN	4.22	0.031	0.06	1	0.9
CG11418	bab2	3.54	0.031	0.06	1	0.9
CG11418	kn	3.53	0.031	0.06	1	0.9
CG11418	bsh	2.25	0.031	0.06	1	0.9
CG11418	apt	2.15	0.031	0.06	1	0.9
CG11418	svp	2.05	0.031	0.06	1	0.9
CG11418	Dll	1.77	0.031	0.06	1	0.9
CG11418	CG9650	1.64	0.031	0.06	1	0.9
CG11418	bi	1.43	0.031	0.06	1	0.9
CG11418	elB	1.41	0.031	0.06	1	0.9
CG11418	Awh	1.07	0.031	0.06	1	0.9
CG11418	oc	1.05	0.031	0.06	1	0.9
CG11418	ham	1.05	0.031	0.06	1	0.9
CG11418	bab1	1.04	0.031	0.06	1	0.9
CG11418	fkh	1.03	0.031	0.06	1	0.9
CG11418	Ets65A	0.84	0.031	0.06	1	0.9
CG11418	ab	0.84	0.031	0.06	1	0.9
CG11418	CG32532	0.81	0.031	0.06	1	0.9
CG11418	CG11085	0.8	0.031	0.06	1	0.9
CG11418	hth	0.77	0.031	0.06	1	0.9
CG11418	CG43689	0.76	0.031	0.06	1	0.9
CG11418	tj	0.44	0.031	0.06	1	0.9
CG11418	aop	0.36	0.031	0.06	1	0.9
CG11418	fru	0.3	0.031	0.06	1	0.9
CG11418	Hmx	0.23	0.031	0.06	1	0.9
CG11418	NK7.1	0.15	0.031	0.06	1	0.9
CG11418	dac	0.11	0.031	0.06	1	0.9
CG11418	Stat92E	0.08	0.031	0.06	1	0.9
CG11418	vvl	0.06	0.031	0.06	1	0.9
CG11418	dve	0.01	0.031	0.06	1	0.9
ssx	dve	8.11	0.081	-0.14	0.29277002188456	0.49
ssx	toy	2.67	0.081	-0.14	0.29277002188456	0.49
ssx	CG9932	2.47	0.081	-0.14	0.29277002188456	0.49
ssx	NK7.1	2.32	0.081	-0.14	0.29277002188456	0.49
ssx	aop	2.3	0.081	-0.14	0.29277002188456	0.49
ssx	scro	2.1	0.081	-0.14	0.29277002188456	0.49
ssx	tsh	1.99	0.081	-0.14	0.29277002188456	0.49
ssx	luna	1.89	0.081	-0.14	0.29277002188456	0.49
ssx	TfAP-2	1.88	0.081	-0.14	0.29277002188456	0.49
ssx	ct	1.83	0.081	-0.14	0.29277002188456	0.49
ssx	Lim3	1.74	0.081	-0.14	0.29277002188456	0.49
ssx	CG11294	1.58	0.081	-0.14	0.29277002188456	0.49
ssx	CG11085	1.43	0.081	-0.14	0.29277002188456	0.49
ssx	foxo	1.35	0.081	-0.14	0.29277002188456	0.49
ssx	tj	1.29	0.081	-0.14	0.29277002188456	0.49
ssx	CG3726	1.11	0.081	-0.14	0.29277002188456	0.49
ssx	bab1	1.03	0.081	-0.14	0.29277002188456	0.49
ssx	bab2	0.98	0.081	-0.14	0.29277002188456	0.49
ssx	br	0.93	0.081	-0.14	0.29277002188456	0.49
ssx	hbn	0.84	0.081	-0.14	0.29277002188456	0.49
ssx	Hmx	0.8	0.081	-0.14	0.29277002188456	0.49
ssx	run	0.8	0.081	-0.14	0.29277002188456	0.49
ssx	bi	0.75	0.081	-0.14	0.29277002188456	0.49
ssx	Awh	0.58	0.081	-0.14	0.29277002188456	0.49
ssx	sr	0.58	0.081	-0.14	0.29277002188456	0.49
ssx	hth	0.36	0.081	-0.14	0.29277002188456	0.49
ssx	Vsx2	0.25	0.081	-0.14	0.29277002188456	0.49
ssx	RunxB	0.02	0.081	-0.14	0.29277002188456	0.49
ssx	noc	-0.02	0.081	-0.14	0.29277002188456	0.49
ssx	Vsx1	-0.05	0.081	-0.14	0.29277002188456	0.49
CG32813	RunxB	5.44	0.071	0.4	0.0924500327042048	0.52
CG32813	NK7.1	2.9	0.071	0.4	0.0924500327042048	0.52
CG32813	tup	2.68	0.071	0.4	0.0924500327042048	0.52
CG32813	elB	2.51	0.071	0.4	0.0924500327042048	0.52
CG32813	luna	2.43	0.071	0.4	0.0924500327042048	0.52
CG32813	CG11085	2.34	0.071	0.4	0.0924500327042048	0.52
CG32813	TfAP-2	2.29	0.071	0.4	0.0924500327042048	0.52
CG32813	toy	2.29	0.071	0.4	0.0924500327042048	0.52
CG32813	fru	2.18	0.071	0.4	0.0924500327042048	0.52
CG32813	SoxN	2.01	0.071	0.4	0.0924500327042048	0.52
CG32813	lov	1.94	0.071	0.4	0.0924500327042048	0.52
CG32813	ap	1.85	0.071	0.4	0.0924500327042048	0.52
CG32813	scro	1.68	0.071	0.4	0.0924500327042048	0.52
CG32813	Ets65A	1.61	0.071	0.4	0.0924500327042048	0.52
CG32813	CG34340	1.58	0.071	0.4	0.0924500327042048	0.52
CG32813	pdm3	1.51	0.071	0.4	0.0924500327042048	0.52
CG32813	dm	1.4	0.071	0.4	0.0924500327042048	0.52
CG32813	foxo	1.2	0.071	0.4	0.0924500327042048	0.52
CG32813	hbn	1.13	0.071	0.4	0.0924500327042048	0.52
CG32813	hth	0.97	0.071	0.4	0.0924500327042048	0.52
CG32813	zfh2	0.95	0.071	0.4	0.0924500327042048	0.52
CG32813	aop	0.93	0.071	0.4	0.0924500327042048	0.52
CG32813	Vsx2	0.69	0.071	0.4	0.0924500327042048	0.52
CG32813	apt	0.54	0.071	0.4	0.0924500327042048	0.52
CG32813	CG9932	0.5	0.071	0.4	0.0924500327042048	0.52
CG32813	svp	0.44	0.071	0.4	0.0924500327042048	0.52
CG32813	CG32532	0.44	0.071	0.4	0.0924500327042048	0.52
CG32813	Stat92E	0.37	0.071	0.4	0.0924500327042048	0.52
CG32813	dve	0.37	0.071	0.4	0.0924500327042048	0.52
CG32813	bab2	0.24	0.071	0.4	0.0924500327042048	0.52
CG14777	Dll	9.89	0.058	0.32	0.218217890235992	0.06
CG14777	zfh2	8.44	0.058	0.32	0.218217890235992	0.06
CG14777	scro	5.77	0.058	0.32	0.218217890235992	0.06
CG14777	sr	3.03	0.058	0.32	0.218217890235992	0.06
CG14777	fd59A	2.11	0.058	0.32	0.218217890235992	0.06
CG14777	pros	1.94	0.058	0.32	0.218217890235992	0.06
CG14777	kn	1.61	0.058	0.32	0.218217890235992	0.06
CG14777	CG32105	1.57	0.058	0.32	0.218217890235992	0.06
CG14777	svp	1.36	0.058	0.32	0.218217890235992	0.06
CG14777	danr	1.35	0.058	0.32	0.218217890235992	0.06
CG14777	run	1.02	0.058	0.32	0.218217890235992	0.06
CG14777	CG11085	0.97	0.058	0.32	0.218217890235992	0.06
CG14777	ey	0.65	0.058	0.32	0.218217890235992	0.06
CG14777	aop	0.61	0.058	0.32	0.218217890235992	0.06
CG14777	dmrt99B	0.43	0.058	0.32	0.218217890235992	0.06
CG14777	dac	0.42	0.058	0.32	0.218217890235992	0.06
CG14777	CG3726	0.2	0.058	0.32	0.218217890235992	0.06
CG14777	tup	0.17	0.058	0.32	0.218217890235992	0.06
CG14777	hbn	0.09	0.058	0.32	0.218217890235992	0.06
CG14777	Lim3	0.07	0.058	0.32	0.218217890235992	0.06
CG14777	fru	0.05	0.058	0.32	0.218217890235992	0.06
CG14777	sim	0.04	0.058	0.32	0.218217890235992	0.06
CG14777	luna	-0.05	0.058	0.32	0.218217890235992	0.06
CG14777	Sox102F	-0.16	0.058	0.32	0.218217890235992	0.06
CG14777	ap	-0.2	0.058	0.32	0.218217890235992	0.06
CG14777	CG4328	-0.33	0.058	0.32	0.218217890235992	0.06
CG14777	fkh	-0.34	0.058	0.32	0.218217890235992	0.06
CG14777	CG11294	-0.39	0.058	0.32	0.218217890235992	0.06
CG14777	CG32532	-0.42	0.058	0.32	0.218217890235992	0.06
CG14777	TfAP-2	-0.46	0.058	0.32	0.218217890235992	0.06
Nmdar2	apt	7.97	0.082	-0.23	0.227710017021324	0.38
Nmdar2	pdm3	6.52	0.082	-0.23	0.227710017021324	0.38
Nmdar2	CG32105	5.42	0.082	-0.23	0.227710017021324	0.38
Nmdar2	tup	4.74	0.082	-0.23	0.227710017021324	0.38
Nmdar2	danr	4.02	0.082	-0.23	0.227710017021324	0.38
Nmdar2	fd59A	2.56	0.082	-0.23	0.227710017021324	0.38
Nmdar2	scro	1.66	0.082	-0.23	0.227710017021324	0.38
Nmdar2	noc	1.65	0.082	-0.23	0.227710017021324	0.38
Nmdar2	kn	1.59	0.082	-0.23	0.227710017021324	0.38
Nmdar2	bab1	1.51	0.082	-0.23	0.227710017021324	0.38
Nmdar2	zfh1	1.46	0.082	-0.23	0.227710017021324	0.38
Nmdar2	Ets65A	1.29	0.082	-0.23	0.227710017021324	0.38
Nmdar2	CG32532	1.27	0.082	-0.23	0.227710017021324	0.38
Nmdar2	oc	1.15	0.082	-0.23	0.227710017021324	0.38
Nmdar2	CG43689	1.09	0.082	-0.23	0.227710017021324	0.38
Nmdar2	CG11085	1.05	0.082	-0.23	0.227710017021324	0.38
Nmdar2	bab2	1.03	0.082	-0.23	0.227710017021324	0.38
Nmdar2	elB	1.03	0.082	-0.23	0.227710017021324	0.38
Nmdar2	mirr	0.7	0.082	-0.23	0.227710017021324	0.38
Nmdar2	dve	0.36	0.082	-0.23	0.227710017021324	0.38
Nmdar2	lov	0.33	0.082	-0.23	0.227710017021324	0.38
Nmdar2	CG4328	0.26	0.082	-0.23	0.227710017021324	0.38
Nmdar2	luna	0.21	0.082	-0.23	0.227710017021324	0.38
Nmdar2	Sox102F	0.17	0.082	-0.23	0.227710017021324	0.38
Nmdar2	Sox21b	0.16	0.082	-0.23	0.227710017021324	0.38
Nmdar2	foxo	0.13	0.082	-0.23	0.227710017021324	0.38
Nmdar2	Awh	0.01	0.082	-0.23	0.227710017021324	0.38
Nmdar2	CG11294	0.01	0.082	-0.23	0.227710017021324	0.38
Nmdar2	erm	-0.06	0.082	-0.23	0.227710017021324	0.38
Nmdar2	run	-0.22	0.082	-0.23	0.227710017021324	0.38
dor	run	4.73	0.075	-0.06	0.683130051063973	0.92
dor	Sox21b	3.33	0.075	-0.06	0.683130051063973	0.92
dor	CG4328	2.96	0.075	-0.06	0.683130051063973	0.92
dor	Hmx	2.83	0.075	-0.06	0.683130051063973	0.92
dor	ham	2.76	0.075	-0.06	0.683130051063973	0.92
dor	sr	2.75	0.075	-0.06	0.683130051063973	0.92
dor	ct	2.63	0.075	-0.06	0.683130051063973	0.92
dor	pdm3	2.11	0.075	-0.06	0.683130051063973	0.92
dor	CG9650	2.1	0.075	-0.06	0.683130051063973	0.92
dor	Camta	2.07	0.075	-0.06	0.683130051063973	0.92
dor	Stat92E	1.52	0.075	-0.06	0.683130051063973	0.92
dor	danr	1.44	0.075	-0.06	0.683130051063973	0.92
dor	CG32532	1.43	0.075	-0.06	0.683130051063973	0.92
dor	pros	1.29	0.075	-0.06	0.683130051063973	0.92
dor	CG3726	1.21	0.075	-0.06	0.683130051063973	0.92
dor	Ets65A	1.13	0.075	-0.06	0.683130051063973	0.92
dor	CG11085	1.11	0.075	-0.06	0.683130051063973	0.92
dor	dve	1.06	0.075	-0.06	0.683130051063973	0.92
dor	sim	1.06	0.075	-0.06	0.683130051063973	0.92
dor	Sox102F	1.05	0.075	-0.06	0.683130051063973	0.92
dor	apt	0.83	0.075	-0.06	0.683130051063973	0.92
dor	dac	0.75	0.075	-0.06	0.683130051063973	0.92
dor	br	0.75	0.075	-0.06	0.683130051063973	0.92
dor	kn	0.74	0.075	-0.06	0.683130051063973	0.92
dor	Awh	0.56	0.075	-0.06	0.683130051063973	0.92
dor	ab	0.55	0.075	-0.06	0.683130051063973	0.92
dor	dmrt99B	0.55	0.075	-0.06	0.683130051063973	0.92
dor	hbn	0.55	0.075	-0.06	0.683130051063973	0.92
dor	scro	0.46	0.075	-0.06	0.683130051063973	0.92
dor	svp	0.42	0.075	-0.06	0.683130051063973	0.92
CG14798	Ets65A	10.13	0.165	-0.26	0.832050294337844	0.54
CG14798	Vsx1	5.03	0.165	-0.26	0.832050294337844	0.54
CG14798	ey	3.69	0.165	-0.26	0.832050294337844	0.54
CG14798	bab2	3.43	0.165	-0.26	0.832050294337844	0.54
CG14798	danr	3.21	0.165	-0.26	0.832050294337844	0.54
CG14798	lov	2.7	0.165	-0.26	0.832050294337844	0.54
CG14798	Stat92E	2.54	0.165	-0.26	0.832050294337844	0.54
CG14798	NK7.1	2.37	0.165	-0.26	0.832050294337844	0.54
CG14798	SoxN	2.13	0.165	-0.26	0.832050294337844	0.54
CG14798	fd59A	1.83	0.165	-0.26	0.832050294337844	0.54
CG14798	luna	1.82	0.165	-0.26	0.832050294337844	0.54
CG14798	mirr	1.63	0.165	-0.26	0.832050294337844	0.54
CG14798	dmrt99B	1.43	0.165	-0.26	0.832050294337844	0.54
CG14798	erm	1.4	0.165	-0.26	0.832050294337844	0.54
CG14798	pros	1.32	0.165	-0.26	0.832050294337844	0.54
CG14798	pdm3	1.26	0.165	-0.26	0.832050294337844	0.54
CG14798	scro	1.01	0.165	-0.26	0.832050294337844	0.54
CG14798	tsh	0.95	0.165	-0.26	0.832050294337844	0.54
CG14798	Sox21b	0.94	0.165	-0.26	0.832050294337844	0.54
CG14798	CG3726	0.94	0.165	-0.26	0.832050294337844	0.54
CG14798	sr	0.91	0.165	-0.26	0.832050294337844	0.54
CG14798	Dll	0.63	0.165	-0.26	0.832050294337844	0.54
CG14798	ap	0.57	0.165	-0.26	0.832050294337844	0.54
CG14798	zfh1	0.55	0.165	-0.26	0.832050294337844	0.54
CG14798	dan	0.25	0.165	-0.26	0.832050294337844	0.54
CG14798	Hmx	0.22	0.165	-0.26	0.832050294337844	0.54
CG14798	dm	0.21	0.165	-0.26	0.832050294337844	0.54
CG14798	TfAP-2	0.18	0.165	-0.26	0.832050294337844	0.54
CG14798	tj	0.1	0.165	-0.26	0.832050294337844	0.54
CG14798	CG4328	-0.01	0.165	-0.26	0.832050294337844	0.54
a6	aop	6.84	0.118	-0.18	0.29277002188456	0.34
a6	zfh2	6.22	0.118	-0.18	0.29277002188456	0.34
a6	noc	3.73	0.118	-0.18	0.29277002188456	0.34
a6	mirr	3.14	0.118	-0.18	0.29277002188456	0.34
a6	Vsx2	2.47	0.118	-0.18	0.29277002188456	0.34
a6	br	2.42	0.118	-0.18	0.29277002188456	0.34
a6	Hmx	1.96	0.118	-0.18	0.29277002188456	0.34
a6	kn	1.8	0.118	-0.18	0.29277002188456	0.34
a6	D	1.53	0.118	-0.18	0.29277002188456	0.34
a6	dmrt99B	1.51	0.118	-0.18	0.29277002188456	0.34
a6	dm	1.48	0.118	-0.18	0.29277002188456	0.34
a6	tsh	1.45	0.118	-0.18	0.29277002188456	0.34
a6	pdm3	1.44	0.118	-0.18	0.29277002188456	0.34
a6	svp	1.44	0.118	-0.18	0.29277002188456	0.34
a6	dac	1.32	0.118	-0.18	0.29277002188456	0.34
a6	apt	1.23	0.118	-0.18	0.29277002188456	0.34
a6	oc	1.22	0.118	-0.18	0.29277002188456	0.34
a6	fkh	1.19	0.118	-0.18	0.29277002188456	0.34
a6	ab	1.12	0.118	-0.18	0.29277002188456	0.34
a6	bab1	1.11	0.118	-0.18	0.29277002188456	0.34
a6	run	0.83	0.118	-0.18	0.29277002188456	0.34
a6	elB	0.79	0.118	-0.18	0.29277002188456	0.34
a6	ap	0.76	0.118	-0.18	0.29277002188456	0.34
a6	Camta	0.7	0.118	-0.18	0.29277002188456	0.34
a6	Sox21b	0.63	0.118	-0.18	0.29277002188456	0.34
a6	Lim3	0.63	0.118	-0.18	0.29277002188456	0.34
a6	tup	0.57	0.118	-0.18	0.29277002188456	0.34
a6	fd59A	0.51	0.118	-0.18	0.29277002188456	0.34
a6	danr	0.39	0.118	-0.18	0.29277002188456	0.34
a6	CG32532	0.26	0.118	-0.18	0.29277002188456	0.34
Scgdelta	aop	3.59	0.053	-0.21	0.683130051063973	0.69
Scgdelta	ct	3.34	0.053	-0.21	0.683130051063973	0.69
Scgdelta	CG43689	3.09	0.053	-0.21	0.683130051063973	0.69
Scgdelta	run	2.37	0.053	-0.21	0.683130051063973	0.69
Scgdelta	elB	2.36	0.053	-0.21	0.683130051063973	0.69
Scgdelta	bab1	1.92	0.053	-0.21	0.683130051063973	0.69
Scgdelta	apt	1.28	0.053	-0.21	0.683130051063973	0.69
Scgdelta	kn	1.24	0.053	-0.21	0.683130051063973	0.69
Scgdelta	Dll	1.09	0.053	-0.21	0.683130051063973	0.69
Scgdelta	oc	1	0.053	-0.21	0.683130051063973	0.69
Scgdelta	Hmx	0.88	0.053	-0.21	0.683130051063973	0.69
Scgdelta	svp	0.61	0.053	-0.21	0.683130051063973	0.69
Scgdelta	SoxN	0.41	0.053	-0.21	0.683130051063973	0.69
Scgdelta	CG3726	0.4	0.053	-0.21	0.683130051063973	0.69
Scgdelta	Awh	0.37	0.053	-0.21	0.683130051063973	0.69
Scgdelta	CG32105	0.35	0.053	-0.21	0.683130051063973	0.69
Scgdelta	noc	0.31	0.053	-0.21	0.683130051063973	0.69
Scgdelta	Sox102F	0.23	0.053	-0.21	0.683130051063973	0.69
Scgdelta	dan	0.2	0.053	-0.21	0.683130051063973	0.69
Scgdelta	CG4328	0.17	0.053	-0.21	0.683130051063973	0.69
Scgdelta	CG11085	0.05	0.053	-0.21	0.683130051063973	0.69
Scgdelta	Lim3	0.04	0.053	-0.21	0.683130051063973	0.69
Scgdelta	mirr	0.03	0.053	-0.21	0.683130051063973	0.69
Scgdelta	tup	-0.22	0.053	-0.21	0.683130051063973	0.69
Scgdelta	tsh	-0.24	0.053	-0.21	0.683130051063973	0.69
Scgdelta	Stat92E	-0.25	0.053	-0.21	0.683130051063973	0.69
Scgdelta	hbn	-0.25	0.053	-0.21	0.683130051063973	0.69
Scgdelta	sr	-0.38	0.053	-0.21	0.683130051063973	0.69
Scgdelta	bsh	-0.4	0.053	-0.21	0.683130051063973	0.69
Scgdelta	br	-0.44	0.053	-0.21	0.683130051063973	0.69
CG42666	run	5.62	0.296	-0.31	0.2	0.21
CG42666	bab2	4.97	0.296	-0.31	0.2	0.21
CG42666	luna	3.67	0.296	-0.31	0.2	0.21
CG42666	tsh	3.12	0.296	-0.31	0.2	0.21
CG42666	fru	2.93	0.296	-0.31	0.2	0.21
CG42666	TfAP-2	2.68	0.296	-0.31	0.2	0.21
CG42666	fd59A	2.14	0.296	-0.31	0.2	0.21
CG42666	tj	1.8	0.296	-0.31	0.2	0.21
CG42666	ey	1.5	0.296	-0.31	0.2	0.21
CG42666	CG9650	1.39	0.296	-0.31	0.2	0.21
CG42666	sim	1.33	0.296	-0.31	0.2	0.21
CG42666	Camta	1.18	0.296	-0.31	0.2	0.21
CG42666	ct	1.05	0.296	-0.31	0.2	0.21
CG42666	aop	1.05	0.296	-0.31	0.2	0.21
CG42666	dve	0.88	0.296	-0.31	0.2	0.21
CG42666	Lim3	0.88	0.296	-0.31	0.2	0.21
CG42666	toy	0.83	0.296	-0.31	0.2	0.21
CG42666	noc	0.78	0.296	-0.31	0.2	0.21
CG42666	zfh1	0.77	0.296	-0.31	0.2	0.21
CG42666	dac	0.7	0.296	-0.31	0.2	0.21
CG42666	bi	0.66	0.296	-0.31	0.2	0.21
CG42666	mirr	0.6	0.296	-0.31	0.2	0.21
CG42666	Vsx1	0.47	0.296	-0.31	0.2	0.21
CG42666	oc	0.47	0.296	-0.31	0.2	0.21
CG42666	pdm3	0.45	0.296	-0.31	0.2	0.21
CG42666	Dll	0.37	0.296	-0.31	0.2	0.21
CG42666	erm	0.29	0.296	-0.31	0.2	0.21
CG42666	CG32105	0.2	0.296	-0.31	0.2	0.21
CG42666	CG34340	0.14	0.296	-0.31	0.2	0.21
CG42666	CG4328	0.11	0.296	-0.31	0.2	0.21
CG14812	NK7.1	4	0.07	0	0.333333333333333	0.57
CG14812	CG9650	3.98	0.07	0	0.333333333333333	0.57
CG14812	oc	3.75	0.07	0	0.333333333333333	0.57
CG14812	fru	3.17	0.07	0	0.333333333333333	0.57
CG14812	SoxN	2.37	0.07	0	0.333333333333333	0.57
CG14812	CG11294	2.05	0.07	0	0.333333333333333	0.57
CG14812	dm	2	0.07	0	0.333333333333333	0.57
CG14812	dmrt99B	1.86	0.07	0	0.333333333333333	0.57
CG14812	fd59A	1.83	0.07	0	0.333333333333333	0.57
CG14812	sim	1.61	0.07	0	0.333333333333333	0.57
CG14812	dac	1.31	0.07	0	0.333333333333333	0.57
CG14812	toy	1.17	0.07	0	0.333333333333333	0.57
CG14812	kn	1.08	0.07	0	0.333333333333333	0.57
CG14812	dan	0.87	0.07	0	0.333333333333333	0.57
CG14812	fkh	0.81	0.07	0	0.333333333333333	0.57
CG14812	scro	0.78	0.07	0	0.333333333333333	0.57
CG14812	erm	0.72	0.07	0	0.333333333333333	0.57
CG14812	tj	0.69	0.07	0	0.333333333333333	0.57
CG14812	zfh2	0.69	0.07	0	0.333333333333333	0.57
CG14812	tup	0.5	0.07	0	0.333333333333333	0.57
CG14812	bi	0.47	0.07	0	0.333333333333333	0.57
CG14812	noc	0.44	0.07	0	0.333333333333333	0.57
CG14812	elB	0.44	0.07	0	0.333333333333333	0.57
CG14812	Stat92E	0.32	0.07	0	0.333333333333333	0.57
CG14812	zfh1	0.05	0.07	0	0.333333333333333	0.57
CG14812	bab2	-0.01	0.07	0	0.333333333333333	0.57
CG14812	svp	-0.04	0.07	0	0.333333333333333	0.57
CG14812	pros	-0.14	0.07	0	0.333333333333333	0.57
CG14812	CG32532	-0.16	0.07	0	0.333333333333333	0.57
CG14812	Ets65A	-0.25	0.07	0	0.333333333333333	0.57
Pex5	br	5	0.072	0.15	0.29277002188456	0.31
Pex5	ap	3.57	0.072	0.15	0.29277002188456	0.31
Pex5	NK7.1	3.44	0.072	0.15	0.29277002188456	0.31
Pex5	Hmx	3.41	0.072	0.15	0.29277002188456	0.31
Pex5	Sox21b	3.25	0.072	0.15	0.29277002188456	0.31
Pex5	tsh	1.68	0.072	0.15	0.29277002188456	0.31
Pex5	dm	1.52	0.072	0.15	0.29277002188456	0.31
Pex5	tup	1.44	0.072	0.15	0.29277002188456	0.31
Pex5	CG34340	1.41	0.072	0.15	0.29277002188456	0.31
Pex5	ct	1.05	0.072	0.15	0.29277002188456	0.31
Pex5	noc	1.02	0.072	0.15	0.29277002188456	0.31
Pex5	erm	1.01	0.072	0.15	0.29277002188456	0.31
Pex5	Stat92E	0.99	0.072	0.15	0.29277002188456	0.31
Pex5	dmrt99B	0.84	0.072	0.15	0.29277002188456	0.31
Pex5	bi	0.64	0.072	0.15	0.29277002188456	0.31
Pex5	Camta	0.63	0.072	0.15	0.29277002188456	0.31
Pex5	tj	0.61	0.072	0.15	0.29277002188456	0.31
Pex5	toy	0.6	0.072	0.15	0.29277002188456	0.31
Pex5	dve	0.53	0.072	0.15	0.29277002188456	0.31
Pex5	oc	0.42	0.072	0.15	0.29277002188456	0.31
Pex5	CG3726	0.4	0.072	0.15	0.29277002188456	0.31
Pex5	pdm3	0.14	0.072	0.15	0.29277002188456	0.31
Pex5	scro	0.01	0.072	0.15	0.29277002188456	0.31
Pex5	danr	-0.02	0.072	0.15	0.29277002188456	0.31
Pex5	fru	-0.04	0.072	0.15	0.29277002188456	0.31
Pex5	fd59A	-0.06	0.072	0.15	0.29277002188456	0.31
Pex5	apt	-0.07	0.072	0.15	0.29277002188456	0.31
Pex5	lov	-0.08	0.072	0.15	0.29277002188456	0.31
Pex5	sim	-0.09	0.072	0.15	0.29277002188456	0.31
Pex5	foxo	-0.11	0.072	0.15	0.29277002188456	0.31
CG14817	TfAP-2	11.4	0.201	-0.35	-0.0666666666666667	0.83
CG14817	Lim3	5.67	0.201	-0.35	-0.0666666666666667	0.83
CG14817	SoxN	2.33	0.201	-0.35	-0.0666666666666667	0.83
CG14817	Stat92E	2.05	0.201	-0.35	-0.0666666666666667	0.83
CG14817	toy	2.02	0.201	-0.35	-0.0666666666666667	0.83
CG14817	dac	1.65	0.201	-0.35	-0.0666666666666667	0.83
CG14817	CG4328	1.37	0.201	-0.35	-0.0666666666666667	0.83
CG14817	apt	1.34	0.201	-0.35	-0.0666666666666667	0.83
CG14817	Vsx2	1.29	0.201	-0.35	-0.0666666666666667	0.83
CG14817	CG32105	1.29	0.201	-0.35	-0.0666666666666667	0.83
CG14817	Hmx	1.1	0.201	-0.35	-0.0666666666666667	0.83
CG14817	CG11085	0.98	0.201	-0.35	-0.0666666666666667	0.83
CG14817	Vsx1	0.86	0.201	-0.35	-0.0666666666666667	0.83
CG14817	noc	0.79	0.201	-0.35	-0.0666666666666667	0.83
CG14817	bsh	0.68	0.201	-0.35	-0.0666666666666667	0.83
CG14817	RunxB	0.33	0.201	-0.35	-0.0666666666666667	0.83
CG14817	luna	0.09	0.201	-0.35	-0.0666666666666667	0.83
CG14817	Ets65A	0.06	0.201	-0.35	-0.0666666666666667	0.83
CG14817	Sox21b	0.03	0.201	-0.35	-0.0666666666666667	0.83
CG14817	ham	0	0.201	-0.35	-0.0666666666666667	0.83
CG14817	oc	-0.08	0.201	-0.35	-0.0666666666666667	0.83
CG14817	foxo	-0.12	0.201	-0.35	-0.0666666666666667	0.83
CG14817	dm	-0.12	0.201	-0.35	-0.0666666666666667	0.83
CG14817	fru	-0.2	0.201	-0.35	-0.0666666666666667	0.83
CG14817	run	-0.27	0.201	-0.35	-0.0666666666666667	0.83
CG14817	CG9932	-0.3	0.201	-0.35	-0.0666666666666667	0.83
CG14817	erm	-0.38	0.201	-0.35	-0.0666666666666667	0.83
CG14817	kn	-0.47	0.201	-0.35	-0.0666666666666667	0.83
CG14817	Awh	-0.55	0.201	-0.35	-0.0666666666666667	0.83
CG14817	dmrt99B	-0.6	0.201	-0.35	-0.0666666666666667	0.83
CG32803	mirr	6.42	0.174	0.26	0.124034734589208	0.16
CG32803	toy	5.63	0.174	0.26	0.124034734589208	0.16
CG32803	CG9650	5.41	0.174	0.26	0.124034734589208	0.16
CG32803	luna	3.37	0.174	0.26	0.124034734589208	0.16
CG32803	tsh	2.65	0.174	0.26	0.124034734589208	0.16
CG32803	Stat92E	2.61	0.174	0.26	0.124034734589208	0.16
CG32803	bsh	2.37	0.174	0.26	0.124034734589208	0.16
CG32803	ap	1.89	0.174	0.26	0.124034734589208	0.16
CG32803	Hmx	1.76	0.174	0.26	0.124034734589208	0.16
CG32803	fd59A	1.18	0.174	0.26	0.124034734589208	0.16
CG32803	run	1.16	0.174	0.26	0.124034734589208	0.16
CG32803	bab2	1.16	0.174	0.26	0.124034734589208	0.16
CG32803	dan	1.14	0.174	0.26	0.124034734589208	0.16
CG32803	erm	0.78	0.174	0.26	0.124034734589208	0.16
CG32803	bab1	0.75	0.174	0.26	0.124034734589208	0.16
CG32803	danr	0.72	0.174	0.26	0.124034734589208	0.16
CG32803	CG3726	0.63	0.174	0.26	0.124034734589208	0.16
CG32803	kn	0.47	0.174	0.26	0.124034734589208	0.16
CG32803	Awh	0.45	0.174	0.26	0.124034734589208	0.16
CG32803	fkh	0.43	0.174	0.26	0.124034734589208	0.16
CG32803	pros	0.29	0.174	0.26	0.124034734589208	0.16
CG32803	CG9932	0.28	0.174	0.26	0.124034734589208	0.16
CG32803	bi	0.19	0.174	0.26	0.124034734589208	0.16
CG32803	sr	0.02	0.174	0.26	0.124034734589208	0.16
CG32803	Dll	0.01	0.174	0.26	0.124034734589208	0.16
CG32803	scro	-0.01	0.174	0.26	0.124034734589208	0.16
CG32803	sim	-0.05	0.174	0.26	0.124034734589208	0.16
CG32803	vvl	-0.08	0.174	0.26	0.124034734589208	0.16
CG32803	apt	-0.1	0.174	0.26	0.124034734589208	0.16
CG32803	Sox102F	-0.17	0.174	0.26	0.124034734589208	0.16
Edem1	tsh	4.64	0.063	0.27	0.227710017021324	0.39
Edem1	dve	3.11	0.063	0.27	0.227710017021324	0.39
Edem1	Hmx	2.12	0.063	0.27	0.227710017021324	0.39
Edem1	mirr	2.12	0.063	0.27	0.227710017021324	0.39
Edem1	CG4328	1.97	0.063	0.27	0.227710017021324	0.39
Edem1	Sox21b	1.9	0.063	0.27	0.227710017021324	0.39
Edem1	CG11294	1.86	0.063	0.27	0.227710017021324	0.39
Edem1	fkh	1.75	0.063	0.27	0.227710017021324	0.39
Edem1	scro	1.63	0.063	0.27	0.227710017021324	0.39
Edem1	sr	1.62	0.063	0.27	0.227710017021324	0.39
Edem1	fru	1.31	0.063	0.27	0.227710017021324	0.39
Edem1	D	1.11	0.063	0.27	0.227710017021324	0.39
Edem1	vvl	1.06	0.063	0.27	0.227710017021324	0.39
Edem1	dac	0.8	0.063	0.27	0.227710017021324	0.39
Edem1	dmrt99B	0.76	0.063	0.27	0.227710017021324	0.39
Edem1	CG9650	0.72	0.063	0.27	0.227710017021324	0.39
Edem1	zfh1	0.68	0.063	0.27	0.227710017021324	0.39
Edem1	fd59A	0.68	0.063	0.27	0.227710017021324	0.39
Edem1	br	0.44	0.063	0.27	0.227710017021324	0.39
Edem1	pros	0.37	0.063	0.27	0.227710017021324	0.39
Edem1	Dll	0.33	0.063	0.27	0.227710017021324	0.39
Edem1	erm	0.33	0.063	0.27	0.227710017021324	0.39
Edem1	luna	0.19	0.063	0.27	0.227710017021324	0.39
Edem1	Ets65A	0.14	0.063	0.27	0.227710017021324	0.39
Edem1	ey	-0.04	0.063	0.27	0.227710017021324	0.39
Edem1	noc	-0.05	0.063	0.27	0.227710017021324	0.39
Edem1	sim	-0.07	0.063	0.27	0.227710017021324	0.39
Edem1	hbn	-0.2	0.063	0.27	0.227710017021324	0.39
Edem1	tup	-0.23	0.063	0.27	0.227710017021324	0.39
Edem1	elB	-0.24	0.063	0.27	0.227710017021324	0.39
Rbcn-3B	CG32532	9.73	0.051	-0.13	0.333333333333333	0.28
Rbcn-3B	Hmx	3.21	0.051	-0.13	0.333333333333333	0.28
Rbcn-3B	toy	2.63	0.051	-0.13	0.333333333333333	0.28
Rbcn-3B	ap	2.03	0.051	-0.13	0.333333333333333	0.28
Rbcn-3B	D	1.95	0.051	-0.13	0.333333333333333	0.28
Rbcn-3B	fkh	1.87	0.051	-0.13	0.333333333333333	0.28
Rbcn-3B	danr	1.78	0.051	-0.13	0.333333333333333	0.28
Rbcn-3B	Sox102F	1.72	0.051	-0.13	0.333333333333333	0.28
Rbcn-3B	pdm3	1.58	0.051	-0.13	0.333333333333333	0.28
Rbcn-3B	tj	1.58	0.051	-0.13	0.333333333333333	0.28
Rbcn-3B	Vsx1	1.55	0.051	-0.13	0.333333333333333	0.28
Rbcn-3B	pros	1.35	0.051	-0.13	0.333333333333333	0.28
Rbcn-3B	oc	1.2	0.051	-0.13	0.333333333333333	0.28
Rbcn-3B	sr	1.2	0.051	-0.13	0.333333333333333	0.28
Rbcn-3B	noc	1.17	0.051	-0.13	0.333333333333333	0.28
Rbcn-3B	CG4328	1.07	0.051	-0.13	0.333333333333333	0.28
Rbcn-3B	dmrt99B	0.86	0.051	-0.13	0.333333333333333	0.28
Rbcn-3B	foxo	0.83	0.051	-0.13	0.333333333333333	0.28
Rbcn-3B	Dll	0.78	0.051	-0.13	0.333333333333333	0.28
Rbcn-3B	Camta	0.57	0.051	-0.13	0.333333333333333	0.28
Rbcn-3B	bi	0.36	0.051	-0.13	0.333333333333333	0.28
Rbcn-3B	dac	0.31	0.051	-0.13	0.333333333333333	0.28
Rbcn-3B	lov	0.19	0.051	-0.13	0.333333333333333	0.28
Rbcn-3B	Sox21b	0.12	0.051	-0.13	0.333333333333333	0.28
Rbcn-3B	ct	0.11	0.051	-0.13	0.333333333333333	0.28
Rbcn-3B	ab	0.03	0.051	-0.13	0.333333333333333	0.28
Rbcn-3B	erm	-0.03	0.051	-0.13	0.333333333333333	0.28
Rbcn-3B	elB	-0.03	0.051	-0.13	0.333333333333333	0.28
Rbcn-3B	kn	-0.03	0.051	-0.13	0.333333333333333	0.28
Rbcn-3B	CG11294	-0.05	0.051	-0.13	0.333333333333333	0.28
CG3857	zfh1	8.93	0.043	-0.04	0.0666666666666667	0.01
CG3857	Sox21b	6.56	0.043	-0.04	0.0666666666666667	0.01
CG3857	br	4.42	0.043	-0.04	0.0666666666666667	0.01
CG3857	dve	3.43	0.043	-0.04	0.0666666666666667	0.01
CG3857	sr	2.1	0.043	-0.04	0.0666666666666667	0.01
CG3857	Stat92E	2.01	0.043	-0.04	0.0666666666666667	0.01
CG3857	ct	1.48	0.043	-0.04	0.0666666666666667	0.01
CG3857	foxo	1.47	0.043	-0.04	0.0666666666666667	0.01
CG3857	scro	1.43	0.043	-0.04	0.0666666666666667	0.01
CG3857	bab1	1.32	0.043	-0.04	0.0666666666666667	0.01
CG3857	Lim3	1.26	0.043	-0.04	0.0666666666666667	0.01
CG3857	Sox102F	1.19	0.043	-0.04	0.0666666666666667	0.01
CG3857	zfh2	1.1	0.043	-0.04	0.0666666666666667	0.01
CG3857	ham	1.07	0.043	-0.04	0.0666666666666667	0.01
CG3857	tsh	0.95	0.043	-0.04	0.0666666666666667	0.01
CG3857	elB	0.91	0.043	-0.04	0.0666666666666667	0.01
CG3857	apt	0.83	0.043	-0.04	0.0666666666666667	0.01
CG3857	Dll	0.75	0.043	-0.04	0.0666666666666667	0.01
CG3857	dmrt99B	0.63	0.043	-0.04	0.0666666666666667	0.01
CG3857	CG3726	0.61	0.043	-0.04	0.0666666666666667	0.01
CG3857	Ets65A	0.59	0.043	-0.04	0.0666666666666667	0.01
CG3857	ab	0.37	0.043	-0.04	0.0666666666666667	0.01
CG3857	CG34340	0.37	0.043	-0.04	0.0666666666666667	0.01
CG3857	luna	0.31	0.043	-0.04	0.0666666666666667	0.01
CG3857	ey	0.25	0.043	-0.04	0.0666666666666667	0.01
CG3857	tup	0.17	0.043	-0.04	0.0666666666666667	0.01
CG3857	run	0.02	0.043	-0.04	0.0666666666666667	0.01
CG3857	aop	-0.08	0.043	-0.04	0.0666666666666667	0.01
CG3857	lov	-0.11	0.043	-0.04	0.0666666666666667	0.01
CG3857	SoxN	-0.12	0.043	-0.04	0.0666666666666667	0.01
Sik2	lov	7.43	0.078	0.52	0.258198889747161	0.53
Sik2	CG3726	5.8	0.078	0.52	0.258198889747161	0.53
Sik2	Vsx2	5.23	0.078	0.52	0.258198889747161	0.53
Sik2	ey	2.6	0.078	0.52	0.258198889747161	0.53
Sik2	elB	2.57	0.078	0.52	0.258198889747161	0.53
Sik2	D	2.16	0.078	0.52	0.258198889747161	0.53
Sik2	dan	1.88	0.078	0.52	0.258198889747161	0.53
Sik2	noc	1.73	0.078	0.52	0.258198889747161	0.53
Sik2	tj	1.68	0.078	0.52	0.258198889747161	0.53
Sik2	apt	1.5	0.078	0.52	0.258198889747161	0.53
Sik2	dm	1.49	0.078	0.52	0.258198889747161	0.53
Sik2	svp	1.05	0.078	0.52	0.258198889747161	0.53
Sik2	sim	1.01	0.078	0.52	0.258198889747161	0.53
Sik2	fru	0.99	0.078	0.52	0.258198889747161	0.53
Sik2	CG34340	0.96	0.078	0.52	0.258198889747161	0.53
Sik2	CG11294	0.67	0.078	0.52	0.258198889747161	0.53
Sik2	CG32105	0.6	0.078	0.52	0.258198889747161	0.53
Sik2	Hmx	0.56	0.078	0.52	0.258198889747161	0.53
Sik2	tsh	0.54	0.078	0.52	0.258198889747161	0.53
Sik2	SoxN	0.51	0.078	0.52	0.258198889747161	0.53
Sik2	hth	0.51	0.078	0.52	0.258198889747161	0.53
Sik2	aop	0.41	0.078	0.52	0.258198889747161	0.53
Sik2	vvl	0.34	0.078	0.52	0.258198889747161	0.53
Sik2	kn	0.2	0.078	0.52	0.258198889747161	0.53
Sik2	dac	0.13	0.078	0.52	0.258198889747161	0.53
Sik2	TfAP-2	-0.04	0.078	0.52	0.258198889747161	0.53
Sik2	dve	-0.05	0.078	0.52	0.258198889747161	0.53
Sik2	dmrt99B	-0.11	0.078	0.52	0.258198889747161	0.53
Sik2	fkh	-0.13	0.078	0.52	0.258198889747161	0.53
Sik2	tup	-0.14	0.078	0.52	0.258198889747161	0.53
CG4045	sr	6.98	0.079	-0.02	0.53748384988657	0.77
CG4045	CG32532	4.57	0.079	-0.02	0.53748384988657	0.77
CG4045	SoxN	3.63	0.079	-0.02	0.53748384988657	0.77
CG4045	ap	3.3	0.079	-0.02	0.53748384988657	0.77
CG4045	CG9650	3.02	0.079	-0.02	0.53748384988657	0.77
CG4045	br	2.55	0.079	-0.02	0.53748384988657	0.77
CG4045	foxo	2.26	0.079	-0.02	0.53748384988657	0.77
CG4045	bab1	1.94	0.079	-0.02	0.53748384988657	0.77
CG4045	Camta	1.8	0.079	-0.02	0.53748384988657	0.77
CG4045	luna	1.72	0.079	-0.02	0.53748384988657	0.77
CG4045	hth	1.39	0.079	-0.02	0.53748384988657	0.77
CG4045	tsh	1.28	0.079	-0.02	0.53748384988657	0.77
CG4045	tj	1.21	0.079	-0.02	0.53748384988657	0.77
CG4045	Stat92E	1.13	0.079	-0.02	0.53748384988657	0.77
CG4045	fd59A	1.02	0.079	-0.02	0.53748384988657	0.77
CG4045	hbn	1	0.079	-0.02	0.53748384988657	0.77
CG4045	CG32105	0.99	0.079	-0.02	0.53748384988657	0.77
CG4045	Sox21b	0.85	0.079	-0.02	0.53748384988657	0.77
CG4045	ham	0.78	0.079	-0.02	0.53748384988657	0.77
CG4045	ct	0.78	0.079	-0.02	0.53748384988657	0.77
CG4045	zfh2	0.64	0.079	-0.02	0.53748384988657	0.77
CG4045	dmrt99B	0.51	0.079	-0.02	0.53748384988657	0.77
CG4045	ey	0.42	0.079	-0.02	0.53748384988657	0.77
CG4045	Dll	0.37	0.079	-0.02	0.53748384988657	0.77
CG4045	noc	0.37	0.079	-0.02	0.53748384988657	0.77
CG4045	scro	0.04	0.079	-0.02	0.53748384988657	0.77
CG4045	fkh	-0.01	0.079	-0.02	0.53748384988657	0.77
CG4045	NK7.1	-0.02	0.079	-0.02	0.53748384988657	0.77
CG4045	Awh	-0.02	0.079	-0.02	0.53748384988657	0.77
CG4045	Ets65A	-0.07	0.079	-0.02	0.53748384988657	0.77
CG4025	oc	6.7	0.063	-0.12	0.0666666666666667	0.01
CG4025	apt	6.56	0.063	-0.12	0.0666666666666667	0.01
CG4025	Ets65A	6.42	0.063	-0.12	0.0666666666666667	0.01
CG4025	Sox102F	3.52	0.063	-0.12	0.0666666666666667	0.01
CG4025	lov	2.64	0.063	-0.12	0.0666666666666667	0.01
CG4025	bsh	2.31	0.063	-0.12	0.0666666666666667	0.01
CG4025	mirr	1.75	0.063	-0.12	0.0666666666666667	0.01
CG4025	CG32105	1.69	0.063	-0.12	0.0666666666666667	0.01
CG4025	bab1	1.43	0.063	-0.12	0.0666666666666667	0.01
CG4025	toy	1.3	0.063	-0.12	0.0666666666666667	0.01
CG4025	dmrt99B	1.24	0.063	-0.12	0.0666666666666667	0.01
CG4025	ct	1.15	0.063	-0.12	0.0666666666666667	0.01
CG4025	sim	1.14	0.063	-0.12	0.0666666666666667	0.01
CG4025	scro	1.05	0.063	-0.12	0.0666666666666667	0.01
CG4025	bi	0.92	0.063	-0.12	0.0666666666666667	0.01
CG4025	dan	0.71	0.063	-0.12	0.0666666666666667	0.01
CG4025	run	0.7	0.063	-0.12	0.0666666666666667	0.01
CG4025	fru	0.6	0.063	-0.12	0.0666666666666667	0.01
CG4025	tj	0.6	0.063	-0.12	0.0666666666666667	0.01
CG4025	Awh	0.58	0.063	-0.12	0.0666666666666667	0.01
CG4025	Dll	0.38	0.063	-0.12	0.0666666666666667	0.01
CG4025	CG11294	0.35	0.063	-0.12	0.0666666666666667	0.01
CG4025	fkh	0.34	0.063	-0.12	0.0666666666666667	0.01
CG4025	Vsx1	0.25	0.063	-0.12	0.0666666666666667	0.01
CG4025	SoxN	0.2	0.063	-0.12	0.0666666666666667	0.01
CG4025	ab	0.19	0.063	-0.12	0.0666666666666667	0.01
CG4025	fd59A	0.18	0.063	-0.12	0.0666666666666667	0.01
CG4025	luna	0.15	0.063	-0.12	0.0666666666666667	0.01
CG4025	ey	0.08	0.063	-0.12	0.0666666666666667	0.01
CG4025	ap	-0.06	0.063	-0.12	0.0666666666666667	0.01
ph-d	ap	5.18	0.05	0.32	0.174077655955698	0.27
ph-d	bi	3.68	0.05	0.32	0.174077655955698	0.27
ph-d	mirr	3.57	0.05	0.32	0.174077655955698	0.27
ph-d	ct	2.98	0.05	0.32	0.174077655955698	0.27
ph-d	bab2	2.83	0.05	0.32	0.174077655955698	0.27
ph-d	hth	2.11	0.05	0.32	0.174077655955698	0.27
ph-d	Stat92E	1.98	0.05	0.32	0.174077655955698	0.27
ph-d	aop	1.75	0.05	0.32	0.174077655955698	0.27
ph-d	CG32532	1.41	0.05	0.32	0.174077655955698	0.27
ph-d	CG3726	1.17	0.05	0.32	0.174077655955698	0.27
ph-d	CG34340	1.11	0.05	0.32	0.174077655955698	0.27
ph-d	NK7.1	0.94	0.05	0.32	0.174077655955698	0.27
ph-d	Ets65A	0.9	0.05	0.32	0.174077655955698	0.27
ph-d	kn	0.75	0.05	0.32	0.174077655955698	0.27
ph-d	zfh2	0.65	0.05	0.32	0.174077655955698	0.27
ph-d	RunxB	0.62	0.05	0.32	0.174077655955698	0.27
ph-d	oc	0.45	0.05	0.32	0.174077655955698	0.27
ph-d	sim	0.39	0.05	0.32	0.174077655955698	0.27
ph-d	CG9932	0.28	0.05	0.32	0.174077655955698	0.27
ph-d	fkh	0.24	0.05	0.32	0.174077655955698	0.27
ph-d	Awh	0.16	0.05	0.32	0.174077655955698	0.27
ph-d	vvl	0.12	0.05	0.32	0.174077655955698	0.27
ph-d	elB	0.01	0.05	0.32	0.174077655955698	0.27
ph-d	D	-0.02	0.05	0.32	0.174077655955698	0.27
ph-d	dmrt99B	-0.13	0.05	0.32	0.174077655955698	0.27
ph-d	danr	-0.2	0.05	0.32	0.174077655955698	0.27
ph-d	CG9650	-0.25	0.05	0.32	0.174077655955698	0.27
ph-d	tj	-0.45	0.05	0.32	0.174077655955698	0.27
ph-d	sr	-0.63	0.05	0.32	0.174077655955698	0.27
ph-d	tsh	-0.63	0.05	0.32	0.174077655955698	0.27
ph-p	bsh	5.79	0.112	0.56	0.544704779401922	0.58
ph-p	Lim3	3.44	0.112	0.56	0.544704779401922	0.58
ph-p	zfh2	2.53	0.112	0.56	0.544704779401922	0.58
ph-p	apt	2.48	0.112	0.56	0.544704779401922	0.58
ph-p	danr	2.31	0.112	0.56	0.544704779401922	0.58
ph-p	CG32105	2	0.112	0.56	0.544704779401922	0.58
ph-p	Ets65A	1.94	0.112	0.56	0.544704779401922	0.58
ph-p	CG9650	1.89	0.112	0.56	0.544704779401922	0.58
ph-p	hbn	1.68	0.112	0.56	0.544704779401922	0.58
ph-p	mirr	1.61	0.112	0.56	0.544704779401922	0.58
ph-p	Hmx	1.59	0.112	0.56	0.544704779401922	0.58
ph-p	Awh	1.46	0.112	0.56	0.544704779401922	0.58
ph-p	ham	1.41	0.112	0.56	0.544704779401922	0.58
ph-p	sr	1.29	0.112	0.56	0.544704779401922	0.58
ph-p	oc	1.23	0.112	0.56	0.544704779401922	0.58
ph-p	run	1.16	0.112	0.56	0.544704779401922	0.58
ph-p	dac	1.16	0.112	0.56	0.544704779401922	0.58
ph-p	Camta	0.96	0.112	0.56	0.544704779401922	0.58
ph-p	hth	0.93	0.112	0.56	0.544704779401922	0.58
ph-p	pdm3	0.92	0.112	0.56	0.544704779401922	0.58
ph-p	CG43689	0.62	0.112	0.56	0.544704779401922	0.58
ph-p	bi	0.6	0.112	0.56	0.544704779401922	0.58
ph-p	dve	0.32	0.112	0.56	0.544704779401922	0.58
ph-p	CG11294	0.32	0.112	0.56	0.544704779401922	0.58
ph-p	vvl	0.23	0.112	0.56	0.544704779401922	0.58
ph-p	noc	0.19	0.112	0.56	0.544704779401922	0.58
ph-p	RunxB	0.14	0.112	0.56	0.544704779401922	0.58
ph-p	scro	0.08	0.112	0.56	0.544704779401922	0.58
ph-p	D	-0.07	0.112	0.56	0.544704779401922	0.58
ph-p	CG4328	-0.15	0.112	0.56	0.544704779401922	0.58
CG3621	br	6.64	0.151	-0.23	0.227710017021324	0.67
CG3621	foxo	3.28	0.151	-0.23	0.227710017021324	0.67
CG3621	ab	2.85	0.151	-0.23	0.227710017021324	0.67
CG3621	ct	2.55	0.151	-0.23	0.227710017021324	0.67
CG3621	ey	2.37	0.151	-0.23	0.227710017021324	0.67
CG3621	Vsx2	2.31	0.151	-0.23	0.227710017021324	0.67
CG3621	bsh	2.16	0.151	-0.23	0.227710017021324	0.67
CG3621	fru	1.32	0.151	-0.23	0.227710017021324	0.67
CG3621	Ets65A	1.3	0.151	-0.23	0.227710017021324	0.67
CG3621	tsh	1.27	0.151	-0.23	0.227710017021324	0.67
CG3621	oc	1.1	0.151	-0.23	0.227710017021324	0.67
CG3621	tj	1.06	0.151	-0.23	0.227710017021324	0.67
CG3621	zfh2	0.87	0.151	-0.23	0.227710017021324	0.67
CG3621	Lim3	0.83	0.151	-0.23	0.227710017021324	0.67
CG3621	zfh1	0.78	0.151	-0.23	0.227710017021324	0.67
CG3621	apt	0.58	0.151	-0.23	0.227710017021324	0.67
CG3621	bi	0.57	0.151	-0.23	0.227710017021324	0.67
CG3621	RunxB	0.55	0.151	-0.23	0.227710017021324	0.67
CG3621	Stat92E	0.41	0.151	-0.23	0.227710017021324	0.67
CG3621	CG34340	0.38	0.151	-0.23	0.227710017021324	0.67
CG3621	CG43689	0.38	0.151	-0.23	0.227710017021324	0.67
CG3621	bab2	0.33	0.151	-0.23	0.227710017021324	0.67
CG3621	Sox21b	0.32	0.151	-0.23	0.227710017021324	0.67
CG3621	fkh	0.24	0.151	-0.23	0.227710017021324	0.67
CG3621	aop	0.2	0.151	-0.23	0.227710017021324	0.67
CG3621	CG9932	0.19	0.151	-0.23	0.227710017021324	0.67
CG3621	pdm3	0.04	0.151	-0.23	0.227710017021324	0.67
CG3621	dac	0.01	0.151	-0.23	0.227710017021324	0.67
CG3621	dm	-0.06	0.151	-0.23	0.227710017021324	0.67
CG3621	erm	-0.09	0.151	-0.23	0.227710017021324	0.67
CG17776	br	5.55	0.11	0.31	0.382970843102535	0.65
CG17776	dve	3.85	0.11	0.31	0.382970843102535	0.65
CG17776	mirr	2.77	0.11	0.31	0.382970843102535	0.65
CG17776	tsh	2.32	0.11	0.31	0.382970843102535	0.65
CG17776	fd59A	1.81	0.11	0.31	0.382970843102535	0.65
CG17776	CG3726	1.37	0.11	0.31	0.382970843102535	0.65
CG17776	apt	1.37	0.11	0.31	0.382970843102535	0.65
CG17776	ap	1.36	0.11	0.31	0.382970843102535	0.65
CG17776	vvl	1.31	0.11	0.31	0.382970843102535	0.65
CG17776	svp	1.3	0.11	0.31	0.382970843102535	0.65
CG17776	aop	1.17	0.11	0.31	0.382970843102535	0.65
CG17776	erm	1	0.11	0.31	0.382970843102535	0.65
CG17776	Awh	0.95	0.11	0.31	0.382970843102535	0.65
CG17776	bi	0.93	0.11	0.31	0.382970843102535	0.65
CG17776	hth	0.8	0.11	0.31	0.382970843102535	0.65
CG17776	ab	0.65	0.11	0.31	0.382970843102535	0.65
CG17776	RunxB	0.62	0.11	0.31	0.382970843102535	0.65
CG17776	tup	0.59	0.11	0.31	0.382970843102535	0.65
CG17776	Lim3	0.55	0.11	0.31	0.382970843102535	0.65
CG17776	bsh	0.44	0.11	0.31	0.382970843102535	0.65
CG17776	tj	0.02	0.11	0.31	0.382970843102535	0.65
CG17776	Dll	0.02	0.11	0.31	0.382970843102535	0.65
CG17776	CG11294	0	0.11	0.31	0.382970843102535	0.65
CG17776	CG43689	-0.05	0.11	0.31	0.382970843102535	0.65
CG17776	NK7.1	-0.13	0.11	0.31	0.382970843102535	0.65
CG17776	Ets65A	-0.14	0.11	0.31	0.382970843102535	0.65
CG17776	noc	-0.15	0.11	0.31	0.382970843102535	0.65
CG17776	CG34340	-0.23	0.11	0.31	0.382970843102535	0.65
CG17776	zfh1	-0.29	0.11	0.31	0.382970843102535	0.65
CG17776	Camta	-0.31	0.11	0.31	0.382970843102535	0.65
fs(1)K10	svp	4.1	0.038	-0.05	0.227710017021324	0.46
fs(1)K10	CG34340	3.48	0.038	-0.05	0.227710017021324	0.46
fs(1)K10	CG4328	2.08	0.038	-0.05	0.227710017021324	0.46
fs(1)K10	sim	1.61	0.038	-0.05	0.227710017021324	0.46
fs(1)K10	sr	1.53	0.038	-0.05	0.227710017021324	0.46
fs(1)K10	tj	1.47	0.038	-0.05	0.227710017021324	0.46
fs(1)K10	fru	1.19	0.038	-0.05	0.227710017021324	0.46
fs(1)K10	Awh	0.89	0.038	-0.05	0.227710017021324	0.46
fs(1)K10	hth	0.66	0.038	-0.05	0.227710017021324	0.46
fs(1)K10	mirr	0.45	0.038	-0.05	0.227710017021324	0.46
fs(1)K10	CG9650	0.36	0.038	-0.05	0.227710017021324	0.46
fs(1)K10	br	0.34	0.038	-0.05	0.227710017021324	0.46
fs(1)K10	bi	0.16	0.038	-0.05	0.227710017021324	0.46
fs(1)K10	CG3726	0.08	0.038	-0.05	0.227710017021324	0.46
fs(1)K10	pdm3	0.05	0.038	-0.05	0.227710017021324	0.46
fs(1)K10	CG43689	0.02	0.038	-0.05	0.227710017021324	0.46
fs(1)K10	pros	-0.05	0.038	-0.05	0.227710017021324	0.46
fs(1)K10	hbn	-0.12	0.038	-0.05	0.227710017021324	0.46
fs(1)K10	TfAP-2	-0.25	0.038	-0.05	0.227710017021324	0.46
fs(1)K10	tsh	-0.28	0.038	-0.05	0.227710017021324	0.46
fs(1)K10	scro	-0.29	0.038	-0.05	0.227710017021324	0.46
fs(1)K10	ham	-0.34	0.038	-0.05	0.227710017021324	0.46
fs(1)K10	bsh	-0.36	0.038	-0.05	0.227710017021324	0.46
fs(1)K10	D	-0.37	0.038	-0.05	0.227710017021324	0.46
fs(1)K10	aop	-0.42	0.038	-0.05	0.227710017021324	0.46
fs(1)K10	ey	-0.46	0.038	-0.05	0.227710017021324	0.46
fs(1)K10	run	-0.54	0.038	-0.05	0.227710017021324	0.46
fs(1)K10	kn	-0.6	0.038	-0.05	0.227710017021324	0.46
fs(1)K10	toy	-0.62	0.038	-0.05	0.227710017021324	0.46
fs(1)K10	foxo	-0.67	0.038	-0.05	0.227710017021324	0.46
CG3078	lov	15.87	0.134	0.03	0	0.68
CG3078	ap	4.66	0.134	0.03	0	0.68
CG3078	CG9650	3.96	0.134	0.03	0	0.68
CG3078	CG3726	3.91	0.134	0.03	0	0.68
CG3078	fkh	2.94	0.134	0.03	0	0.68
CG3078	tup	1.86	0.134	0.03	0	0.68
CG3078	pros	1.86	0.134	0.03	0	0.68
CG3078	NK7.1	1.46	0.134	0.03	0	0.68
CG3078	Sox21b	1.41	0.134	0.03	0	0.68
CG3078	noc	1.3	0.134	0.03	0	0.68
CG3078	hbn	1.23	0.134	0.03	0	0.68
CG3078	bi	1.2	0.134	0.03	0	0.68
CG3078	scro	1.14	0.134	0.03	0	0.68
CG3078	pdm3	0.96	0.134	0.03	0	0.68
CG3078	CG43689	0.87	0.134	0.03	0	0.68
CG3078	luna	0.83	0.134	0.03	0	0.68
CG3078	kn	0.8	0.134	0.03	0	0.68
CG3078	zfh2	0.73	0.134	0.03	0	0.68
CG3078	toy	0.48	0.134	0.03	0	0.68
CG3078	dmrt99B	0.41	0.134	0.03	0	0.68
CG3078	Stat92E	0.35	0.134	0.03	0	0.68
CG3078	D	0.29	0.134	0.03	0	0.68
CG3078	bsh	0.24	0.134	0.03	0	0.68
CG3078	Camta	0.04	0.134	0.03	0	0.68
CG3078	danr	-0.07	0.134	0.03	0	0.68
CG3078	tj	-0.17	0.134	0.03	0	0.68
CG3078	ham	-0.18	0.134	0.03	0	0.68
CG3078	apt	-0.23	0.134	0.03	0	0.68
CG3078	fd59A	-0.25	0.134	0.03	0	0.68
CG3078	dac	-0.28	0.134	0.03	0	0.68
CG2918	dm	4.7	0.235	-0.26	0.124034734589208	0.03
CG2918	Vsx1	3.38	0.235	-0.26	0.124034734589208	0.03
CG2918	CG11294	2.93	0.235	-0.26	0.124034734589208	0.03
CG2918	CG32532	2.75	0.235	-0.26	0.124034734589208	0.03
CG2918	ct	2.55	0.235	-0.26	0.124034734589208	0.03
CG2918	sr	2.46	0.235	-0.26	0.124034734589208	0.03
CG2918	NK7.1	1.93	0.235	-0.26	0.124034734589208	0.03
CG2918	Awh	1.82	0.235	-0.26	0.124034734589208	0.03
CG2918	zfh2	1.7	0.235	-0.26	0.124034734589208	0.03
CG2918	lov	1.55	0.235	-0.26	0.124034734589208	0.03
CG2918	RunxB	1.39	0.235	-0.26	0.124034734589208	0.03
CG2918	Sox102F	1.31	0.235	-0.26	0.124034734589208	0.03
CG2918	Sox21b	1.23	0.235	-0.26	0.124034734589208	0.03
CG2918	toy	0.88	0.235	-0.26	0.124034734589208	0.03
CG2918	fkh	0.74	0.235	-0.26	0.124034734589208	0.03
CG2918	run	0.7	0.235	-0.26	0.124034734589208	0.03
CG2918	tj	0.7	0.235	-0.26	0.124034734589208	0.03
CG2918	dmrt99B	0.68	0.235	-0.26	0.124034734589208	0.03
CG2918	pdm3	0.68	0.235	-0.26	0.124034734589208	0.03
CG2918	vvl	0.67	0.235	-0.26	0.124034734589208	0.03
CG2918	Ets65A	0.44	0.235	-0.26	0.124034734589208	0.03
CG2918	mirr	0.42	0.235	-0.26	0.124034734589208	0.03
CG2918	hth	0.35	0.235	-0.26	0.124034734589208	0.03
CG2918	ham	0.27	0.235	-0.26	0.124034734589208	0.03
CG2918	fru	0.25	0.235	-0.26	0.124034734589208	0.03
CG2918	TfAP-2	0.21	0.235	-0.26	0.124034734589208	0.03
CG2918	zfh1	0.14	0.235	-0.26	0.124034734589208	0.03
CG2918	ab	0.04	0.235	-0.26	0.124034734589208	0.03
CG2918	hbn	0.02	0.235	-0.26	0.124034734589208	0.03
CG2918	Vsx2	-0.07	0.235	-0.26	0.124034734589208	0.03
mRpL14	CG9932	5.69	0.148	0.08	0.149071198499986	0.05
mRpL14	ap	3.45	0.148	0.08	0.149071198499986	0.05
mRpL14	br	2.56	0.148	0.08	0.149071198499986	0.05
mRpL14	Sox102F	1.97	0.148	0.08	0.149071198499986	0.05
mRpL14	Lim3	1.69	0.148	0.08	0.149071198499986	0.05
mRpL14	Vsx1	1.28	0.148	0.08	0.149071198499986	0.05
mRpL14	toy	1.23	0.148	0.08	0.149071198499986	0.05
mRpL14	tj	1.14	0.148	0.08	0.149071198499986	0.05
mRpL14	svp	1.03	0.148	0.08	0.149071198499986	0.05
mRpL14	fkh	0.97	0.148	0.08	0.149071198499986	0.05
mRpL14	CG43689	0.94	0.148	0.08	0.149071198499986	0.05
mRpL14	Stat92E	0.87	0.148	0.08	0.149071198499986	0.05
mRpL14	CG11085	0.77	0.148	0.08	0.149071198499986	0.05
mRpL14	scro	0.51	0.148	0.08	0.149071198499986	0.05
mRpL14	bab1	0.29	0.148	0.08	0.149071198499986	0.05
mRpL14	sim	0.26	0.148	0.08	0.149071198499986	0.05
mRpL14	TfAP-2	0.25	0.148	0.08	0.149071198499986	0.05
mRpL14	CG32105	0.22	0.148	0.08	0.149071198499986	0.05
mRpL14	ey	0.19	0.148	0.08	0.149071198499986	0.05
mRpL14	CG9650	-0.08	0.148	0.08	0.149071198499986	0.05
mRpL14	mirr	-0.09	0.148	0.08	0.149071198499986	0.05
mRpL14	Camta	-0.11	0.148	0.08	0.149071198499986	0.05
mRpL14	CG32532	-0.12	0.148	0.08	0.149071198499986	0.05
mRpL14	dve	-0.13	0.148	0.08	0.149071198499986	0.05
mRpL14	hth	-0.18	0.148	0.08	0.149071198499986	0.05
mRpL14	tsh	-0.21	0.148	0.08	0.149071198499986	0.05
mRpL14	fru	-0.24	0.148	0.08	0.149071198499986	0.05
mRpL14	RunxB	-0.28	0.148	0.08	0.149071198499986	0.05
mRpL14	aop	-0.33	0.148	0.08	0.149071198499986	0.05
mRpL14	fd59A	-0.44	0.148	0.08	0.149071198499986	0.05
PsGEF	ct	6.18	0.116	0.63	0.174077655955698	0.47
PsGEF	Sox21b	4.26	0.116	0.63	0.174077655955698	0.47
PsGEF	bab1	3.44	0.116	0.63	0.174077655955698	0.47
PsGEF	Awh	2.71	0.116	0.63	0.174077655955698	0.47
PsGEF	Stat92E	2	0.116	0.63	0.174077655955698	0.47
PsGEF	bsh	1.4	0.116	0.63	0.174077655955698	0.47
PsGEF	CG32532	1.33	0.116	0.63	0.174077655955698	0.47
PsGEF	ab	1.29	0.116	0.63	0.174077655955698	0.47
PsGEF	ey	1.24	0.116	0.63	0.174077655955698	0.47
PsGEF	Sox102F	1.17	0.116	0.63	0.174077655955698	0.47
PsGEF	br	0.81	0.116	0.63	0.174077655955698	0.47
PsGEF	fd59A	0.58	0.116	0.63	0.174077655955698	0.47
PsGEF	dac	0.51	0.116	0.63	0.174077655955698	0.47
PsGEF	CG3726	0.49	0.116	0.63	0.174077655955698	0.47
PsGEF	Ets65A	0.38	0.116	0.63	0.174077655955698	0.47
PsGEF	sim	0.3	0.116	0.63	0.174077655955698	0.47
PsGEF	bab2	0.21	0.116	0.63	0.174077655955698	0.47
PsGEF	dm	-0.04	0.116	0.63	0.174077655955698	0.47
PsGEF	tj	-0.06	0.116	0.63	0.174077655955698	0.47
PsGEF	Hmx	-0.07	0.116	0.63	0.174077655955698	0.47
PsGEF	apt	-0.08	0.116	0.63	0.174077655955698	0.47
PsGEF	hth	-0.1	0.116	0.63	0.174077655955698	0.47
PsGEF	CG4328	-0.1	0.116	0.63	0.174077655955698	0.47
PsGEF	Vsx1	-0.12	0.116	0.63	0.174077655955698	0.47
PsGEF	RunxB	-0.16	0.116	0.63	0.174077655955698	0.47
PsGEF	D	-0.19	0.116	0.63	0.174077655955698	0.47
PsGEF	foxo	-0.24	0.116	0.63	0.174077655955698	0.47
PsGEF	run	-0.43	0.116	0.63	0.174077655955698	0.47
PsGEF	CG11085	-0.48	0.116	0.63	0.174077655955698	0.47
PsGEF	CG11294	-0.51	0.116	0.63	0.174077655955698	0.47
tko	NK7.1	5.7	0.03	0.47	0.0666666666666667	0.01
tko	run	4.32	0.03	0.47	0.0666666666666667	0.01
tko	lov	3.69	0.03	0.47	0.0666666666666667	0.01
tko	aop	2.15	0.03	0.47	0.0666666666666667	0.01
tko	mirr	2.11	0.03	0.47	0.0666666666666667	0.01
tko	CG34340	1.78	0.03	0.47	0.0666666666666667	0.01
tko	Camta	1.37	0.03	0.47	0.0666666666666667	0.01
tko	sim	1.2	0.03	0.47	0.0666666666666667	0.01
tko	ab	0.99	0.03	0.47	0.0666666666666667	0.01
tko	vvl	0.88	0.03	0.47	0.0666666666666667	0.01
tko	hth	0.73	0.03	0.47	0.0666666666666667	0.01
tko	Hmx	0.61	0.03	0.47	0.0666666666666667	0.01
tko	scro	0.56	0.03	0.47	0.0666666666666667	0.01
tko	bab1	0.52	0.03	0.47	0.0666666666666667	0.01
tko	Ets65A	0.51	0.03	0.47	0.0666666666666667	0.01
tko	CG43689	0.43	0.03	0.47	0.0666666666666667	0.01
tko	tup	0.41	0.03	0.47	0.0666666666666667	0.01
tko	CG9650	0.25	0.03	0.47	0.0666666666666667	0.01
tko	dan	0.18	0.03	0.47	0.0666666666666667	0.01
tko	sr	0.04	0.03	0.47	0.0666666666666667	0.01
tko	CG11085	0	0.03	0.47	0.0666666666666667	0.01
tko	TfAP-2	0	0.03	0.47	0.0666666666666667	0.01
tko	CG11294	-0.02	0.03	0.47	0.0666666666666667	0.01
tko	Lim3	-0.04	0.03	0.47	0.0666666666666667	0.01
tko	oc	-0.08	0.03	0.47	0.0666666666666667	0.01
tko	CG4328	-0.18	0.03	0.47	0.0666666666666667	0.01
tko	noc	-0.21	0.03	0.47	0.0666666666666667	0.01
tko	Vsx1	-0.22	0.03	0.47	0.0666666666666667	0.01
tko	CG9932	-0.33	0.03	0.47	0.0666666666666667	0.01
tko	elB	-0.37	0.03	0.47	0.0666666666666667	0.01
trol	zfh2	4.64	0.358	-0.05	0.227710017021324	0.28
trol	CG9650	4.06	0.358	-0.05	0.227710017021324	0.28
trol	oc	2.56	0.358	-0.05	0.227710017021324	0.28
trol	dmrt99B	2.24	0.358	-0.05	0.227710017021324	0.28
trol	tj	1.8	0.358	-0.05	0.227710017021324	0.28
trol	elB	1.64	0.358	-0.05	0.227710017021324	0.28
trol	scro	1.56	0.358	-0.05	0.227710017021324	0.28
trol	CG11294	1.17	0.358	-0.05	0.227710017021324	0.28
trol	D	1.11	0.358	-0.05	0.227710017021324	0.28
trol	foxo	1.09	0.358	-0.05	0.227710017021324	0.28
trol	apt	1.05	0.358	-0.05	0.227710017021324	0.28
trol	Awh	0.98	0.358	-0.05	0.227710017021324	0.28
trol	CG9932	0.96	0.358	-0.05	0.227710017021324	0.28
trol	dac	0.96	0.358	-0.05	0.227710017021324	0.28
trol	Vsx2	0.92	0.358	-0.05	0.227710017021324	0.28
trol	CG43689	0.71	0.358	-0.05	0.227710017021324	0.28
trol	fru	0.61	0.358	-0.05	0.227710017021324	0.28
trol	CG32105	0.6	0.358	-0.05	0.227710017021324	0.28
trol	noc	0.59	0.358	-0.05	0.227710017021324	0.28
trol	Lim3	0.37	0.358	-0.05	0.227710017021324	0.28
trol	Sox21b	0.34	0.358	-0.05	0.227710017021324	0.28
trol	RunxB	0.3	0.358	-0.05	0.227710017021324	0.28
trol	CG4328	0.28	0.358	-0.05	0.227710017021324	0.28
trol	dve	0.2	0.358	-0.05	0.227710017021324	0.28
trol	lov	0.13	0.358	-0.05	0.227710017021324	0.28
trol	ham	0.07	0.358	-0.05	0.227710017021324	0.28
trol	fd59A	0.05	0.358	-0.05	0.227710017021324	0.28
trol	bi	0.02	0.358	-0.05	0.227710017021324	0.28
trol	aop	-0.07	0.358	-0.05	0.227710017021324	0.28
trol	toy	-0.08	0.358	-0.05	0.227710017021324	0.28
Pdfr	CG9650	5.04	0.262	-0.29	-0.0666666666666667	0.67
Pdfr	tup	4.44	0.262	-0.29	-0.0666666666666667	0.67
Pdfr	ct	2.64	0.262	-0.29	-0.0666666666666667	0.67
Pdfr	kn	2.27	0.262	-0.29	-0.0666666666666667	0.67
Pdfr	TfAP-2	1.72	0.262	-0.29	-0.0666666666666667	0.67
Pdfr	bi	1.6	0.262	-0.29	-0.0666666666666667	0.67
Pdfr	Camta	1.33	0.262	-0.29	-0.0666666666666667	0.67
Pdfr	dve	1.28	0.262	-0.29	-0.0666666666666667	0.67
Pdfr	CG34340	1.07	0.262	-0.29	-0.0666666666666667	0.67
Pdfr	sr	0.81	0.262	-0.29	-0.0666666666666667	0.67
Pdfr	ey	0.59	0.262	-0.29	-0.0666666666666667	0.67
Pdfr	apt	0.55	0.262	-0.29	-0.0666666666666667	0.67
Pdfr	Hmx	0.54	0.262	-0.29	-0.0666666666666667	0.67
Pdfr	Vsx1	0.51	0.262	-0.29	-0.0666666666666667	0.67
Pdfr	CG43689	0.45	0.262	-0.29	-0.0666666666666667	0.67
Pdfr	foxo	0.36	0.262	-0.29	-0.0666666666666667	0.67
Pdfr	bab2	0.13	0.262	-0.29	-0.0666666666666667	0.67
Pdfr	Dll	-0.03	0.262	-0.29	-0.0666666666666667	0.67
Pdfr	pros	-0.04	0.262	-0.29	-0.0666666666666667	0.67
Pdfr	ham	-0.05	0.262	-0.29	-0.0666666666666667	0.67
Pdfr	Vsx2	-0.14	0.262	-0.29	-0.0666666666666667	0.67
Pdfr	Stat92E	-0.16	0.262	-0.29	-0.0666666666666667	0.67
Pdfr	erm	-0.17	0.262	-0.29	-0.0666666666666667	0.67
Pdfr	svp	-0.19	0.262	-0.29	-0.0666666666666667	0.67
Pdfr	mirr	-0.24	0.262	-0.29	-0.0666666666666667	0.67
Pdfr	fru	-0.34	0.262	-0.29	-0.0666666666666667	0.67
Pdfr	bsh	-0.36	0.262	-0.29	-0.0666666666666667	0.67
Pdfr	br	-0.39	0.262	-0.29	-0.0666666666666667	0.67
Pdfr	fkh	-0.39	0.262	-0.29	-0.0666666666666667	0.67
Pdfr	Ets65A	-0.43	0.262	-0.29	-0.0666666666666667	0.67
CG13760	vvl	7.23	0.095	-0.14	0.53748384988657	0.75
CG13760	SoxN	5.52	0.095	-0.14	0.53748384988657	0.75
CG13760	lov	5.5	0.095	-0.14	0.53748384988657	0.75
CG13760	svp	4	0.095	-0.14	0.53748384988657	0.75
CG13760	CG9932	3.2	0.095	-0.14	0.53748384988657	0.75
CG13760	hth	3.15	0.095	-0.14	0.53748384988657	0.75
CG13760	ab	2.91	0.095	-0.14	0.53748384988657	0.75
CG13760	ap	2.26	0.095	-0.14	0.53748384988657	0.75
CG13760	elB	2.2	0.095	-0.14	0.53748384988657	0.75
CG13760	zfh1	2.01	0.095	-0.14	0.53748384988657	0.75
CG13760	foxo	1.65	0.095	-0.14	0.53748384988657	0.75
CG13760	fd59A	1.29	0.095	-0.14	0.53748384988657	0.75
CG13760	ey	1.21	0.095	-0.14	0.53748384988657	0.75
CG13760	CG34340	1	0.095	-0.14	0.53748384988657	0.75
CG13760	erm	0.88	0.095	-0.14	0.53748384988657	0.75
CG13760	tsh	0.72	0.095	-0.14	0.53748384988657	0.75
CG13760	sim	0.71	0.095	-0.14	0.53748384988657	0.75
CG13760	Dll	0.64	0.095	-0.14	0.53748384988657	0.75
CG13760	hbn	0.5	0.095	-0.14	0.53748384988657	0.75
CG13760	bi	0.44	0.095	-0.14	0.53748384988657	0.75
CG13760	CG11085	0.32	0.095	-0.14	0.53748384988657	0.75
CG13760	NK7.1	0.23	0.095	-0.14	0.53748384988657	0.75
CG13760	sr	0.23	0.095	-0.14	0.53748384988657	0.75
CG13760	pdm3	0.21	0.095	-0.14	0.53748384988657	0.75
CG13760	CG9650	0.21	0.095	-0.14	0.53748384988657	0.75
CG13760	oc	0.17	0.095	-0.14	0.53748384988657	0.75
CG13760	CG11294	0.15	0.095	-0.14	0.53748384988657	0.75
CG13760	dmrt99B	0.09	0.095	-0.14	0.53748384988657	0.75
CG13760	toy	0.07	0.095	-0.14	0.53748384988657	0.75
CG13760	Stat92E	0	0.095	-0.14	0.53748384988657	0.75
Bzd	dm	5.34	0.088	-0.37	0.149071198499986	0.03
Bzd	hbn	4.56	0.088	-0.37	0.149071198499986	0.03
Bzd	zfh1	3.62	0.088	-0.37	0.149071198499986	0.03
Bzd	oc	2.21	0.088	-0.37	0.149071198499986	0.03
Bzd	CG9932	2.08	0.088	-0.37	0.149071198499986	0.03
Bzd	bab1	2.08	0.088	-0.37	0.149071198499986	0.03
Bzd	dve	1.97	0.088	-0.37	0.149071198499986	0.03
Bzd	RunxB	1.58	0.088	-0.37	0.149071198499986	0.03
Bzd	dan	1.46	0.088	-0.37	0.149071198499986	0.03
Bzd	fkh	1.17	0.088	-0.37	0.149071198499986	0.03
Bzd	dac	1.09	0.088	-0.37	0.149071198499986	0.03
Bzd	fd59A	1.08	0.088	-0.37	0.149071198499986	0.03
Bzd	Awh	0.95	0.088	-0.37	0.149071198499986	0.03
Bzd	TfAP-2	0.95	0.088	-0.37	0.149071198499986	0.03
Bzd	zfh2	0.94	0.088	-0.37	0.149071198499986	0.03
Bzd	Sox102F	0.92	0.088	-0.37	0.149071198499986	0.03
Bzd	tj	0.91	0.088	-0.37	0.149071198499986	0.03
Bzd	ham	0.85	0.088	-0.37	0.149071198499986	0.03
Bzd	ap	0.85	0.088	-0.37	0.149071198499986	0.03
Bzd	pros	0.79	0.088	-0.37	0.149071198499986	0.03
Bzd	CG11085	0.72	0.088	-0.37	0.149071198499986	0.03
Bzd	bi	0.72	0.088	-0.37	0.149071198499986	0.03
Bzd	br	0.71	0.088	-0.37	0.149071198499986	0.03
Bzd	lov	0.71	0.088	-0.37	0.149071198499986	0.03
Bzd	erm	0.69	0.088	-0.37	0.149071198499986	0.03
Bzd	sr	0.51	0.088	-0.37	0.149071198499986	0.03
Bzd	Hmx	0.42	0.088	-0.37	0.149071198499986	0.03
Bzd	toy	0.41	0.088	-0.37	0.149071198499986	0.03
Bzd	CG43689	0.17	0.088	-0.37	0.149071198499986	0.03
Bzd	bsh	0.09	0.088	-0.37	0.149071198499986	0.03
CG2658	Hmx	7.81	0.066	-0.16	0.124034734589208	0.17
CG2658	oc	3.15	0.066	-0.16	0.124034734589208	0.17
CG2658	SoxN	2.92	0.066	-0.16	0.124034734589208	0.17
CG2658	D	2.58	0.066	-0.16	0.124034734589208	0.17
CG2658	dm	2.19	0.066	-0.16	0.124034734589208	0.17
CG2658	ham	1.38	0.066	-0.16	0.124034734589208	0.17
CG2658	CG32532	1.34	0.066	-0.16	0.124034734589208	0.17
CG2658	run	1.32	0.066	-0.16	0.124034734589208	0.17
CG2658	svp	1.3	0.066	-0.16	0.124034734589208	0.17
CG2658	ct	1.29	0.066	-0.16	0.124034734589208	0.17
CG2658	mirr	1.28	0.066	-0.16	0.124034734589208	0.17
CG2658	vvl	1.16	0.066	-0.16	0.124034734589208	0.17
CG2658	pros	1.11	0.066	-0.16	0.124034734589208	0.17
CG2658	lov	1.07	0.066	-0.16	0.124034734589208	0.17
CG2658	ey	1.01	0.066	-0.16	0.124034734589208	0.17
CG2658	Vsx2	0.9	0.066	-0.16	0.124034734589208	0.17
CG2658	zfh1	0.89	0.066	-0.16	0.124034734589208	0.17
CG2658	apt	0.61	0.066	-0.16	0.124034734589208	0.17
CG2658	pdm3	0.38	0.066	-0.16	0.124034734589208	0.17
CG2658	dan	0.35	0.066	-0.16	0.124034734589208	0.17
CG2658	ap	0.27	0.066	-0.16	0.124034734589208	0.17
CG2658	CG4328	0.25	0.066	-0.16	0.124034734589208	0.17
CG2658	CG9932	-0.04	0.066	-0.16	0.124034734589208	0.17
CG2658	CG43689	-0.1	0.066	-0.16	0.124034734589208	0.17
CG2658	Sox21b	-0.15	0.066	-0.16	0.124034734589208	0.17
CG2658	ab	-0.37	0.066	-0.16	0.124034734589208	0.17
CG2658	CG32105	-0.38	0.066	-0.16	0.124034734589208	0.17
CG2658	dmrt99B	-0.4	0.066	-0.16	0.124034734589208	0.17
CG2658	Vsx1	-0.46	0.066	-0.16	0.124034734589208	0.17
CG2658	RunxB	-0.48	0.066	-0.16	0.124034734589208	0.17
eIF2B-beta	dmrt99B	9.01	0.076	-0.33	0.0666666666666667	0.01
eIF2B-beta	CG32105	5.55	0.076	-0.33	0.0666666666666667	0.01
eIF2B-beta	Vsx1	5.5	0.076	-0.33	0.0666666666666667	0.01
eIF2B-beta	bsh	4.37	0.076	-0.33	0.0666666666666667	0.01
eIF2B-beta	SoxN	3.01	0.076	-0.33	0.0666666666666667	0.01
eIF2B-beta	tup	2.46	0.076	-0.33	0.0666666666666667	0.01
eIF2B-beta	hbn	2.37	0.076	-0.33	0.0666666666666667	0.01
eIF2B-beta	hth	2.19	0.076	-0.33	0.0666666666666667	0.01
eIF2B-beta	Hmx	1.68	0.076	-0.33	0.0666666666666667	0.01
eIF2B-beta	Vsx2	1.57	0.076	-0.33	0.0666666666666667	0.01
eIF2B-beta	CG43689	1.51	0.076	-0.33	0.0666666666666667	0.01
eIF2B-beta	lov	1.39	0.076	-0.33	0.0666666666666667	0.01
eIF2B-beta	vvl	1.22	0.076	-0.33	0.0666666666666667	0.01
eIF2B-beta	luna	1.21	0.076	-0.33	0.0666666666666667	0.01
eIF2B-beta	RunxB	1.11	0.076	-0.33	0.0666666666666667	0.01
eIF2B-beta	Awh	1.07	0.076	-0.33	0.0666666666666667	0.01
eIF2B-beta	apt	1.06	0.076	-0.33	0.0666666666666667	0.01
eIF2B-beta	oc	1.02	0.076	-0.33	0.0666666666666667	0.01
eIF2B-beta	ab	1	0.076	-0.33	0.0666666666666667	0.01
eIF2B-beta	scro	0.99	0.076	-0.33	0.0666666666666667	0.01
eIF2B-beta	pdm3	0.91	0.076	-0.33	0.0666666666666667	0.01
eIF2B-beta	zfh2	0.87	0.076	-0.33	0.0666666666666667	0.01
eIF2B-beta	sim	0.78	0.076	-0.33	0.0666666666666667	0.01
eIF2B-beta	svp	0.76	0.076	-0.33	0.0666666666666667	0.01
eIF2B-beta	Ets65A	0.67	0.076	-0.33	0.0666666666666667	0.01
eIF2B-beta	ham	0.6	0.076	-0.33	0.0666666666666667	0.01
eIF2B-beta	tsh	0.49	0.076	-0.33	0.0666666666666667	0.01
eIF2B-beta	fkh	0.39	0.076	-0.33	0.0666666666666667	0.01
eIF2B-beta	dan	0.39	0.076	-0.33	0.0666666666666667	0.01
eIF2B-beta	aop	0.31	0.076	-0.33	0.0666666666666667	0.01
CG2680	fd59A	4.23	0.058	-0.25	0.0975900072948533	0.01
CG2680	CG9650	3.9	0.058	-0.25	0.0975900072948533	0.01
CG2680	hbn	2.28	0.058	-0.25	0.0975900072948533	0.01
CG2680	luna	2.15	0.058	-0.25	0.0975900072948533	0.01
CG2680	TfAP-2	1.9	0.058	-0.25	0.0975900072948533	0.01
CG2680	Stat92E	1.54	0.058	-0.25	0.0975900072948533	0.01
CG2680	Lim3	1.22	0.058	-0.25	0.0975900072948533	0.01
CG2680	CG43689	1.07	0.058	-0.25	0.0975900072948533	0.01
CG2680	elB	1.04	0.058	-0.25	0.0975900072948533	0.01
CG2680	CG32532	0.93	0.058	-0.25	0.0975900072948533	0.01
CG2680	ham	0.78	0.058	-0.25	0.0975900072948533	0.01
CG2680	vvl	0.75	0.058	-0.25	0.0975900072948533	0.01
CG2680	danr	0.68	0.058	-0.25	0.0975900072948533	0.01
CG2680	noc	0.59	0.058	-0.25	0.0975900072948533	0.01
CG2680	CG34340	0.52	0.058	-0.25	0.0975900072948533	0.01
CG2680	apt	0.49	0.058	-0.25	0.0975900072948533	0.01
CG2680	ab	0.45	0.058	-0.25	0.0975900072948533	0.01
CG2680	ct	0.44	0.058	-0.25	0.0975900072948533	0.01
CG2680	tsh	0.43	0.058	-0.25	0.0975900072948533	0.01
CG2680	SoxN	0.38	0.058	-0.25	0.0975900072948533	0.01
CG2680	Hmx	0.37	0.058	-0.25	0.0975900072948533	0.01
CG2680	foxo	0.24	0.058	-0.25	0.0975900072948533	0.01
CG2680	br	0.21	0.058	-0.25	0.0975900072948533	0.01
CG2680	zfh2	0.18	0.058	-0.25	0.0975900072948533	0.01
CG2680	tup	0.15	0.058	-0.25	0.0975900072948533	0.01
CG2680	Camta	0.13	0.058	-0.25	0.0975900072948533	0.01
CG2680	ey	0.09	0.058	-0.25	0.0975900072948533	0.01
CG2680	ap	0.05	0.058	-0.25	0.0975900072948533	0.01
CG2680	Dll	0.05	0.058	-0.25	0.0975900072948533	0.01
CG2680	bsh	0.01	0.058	-0.25	0.0975900072948533	0.01
CG2685	ap	3.98	0.086	-0.34	0.258198889747161	0.49
CG2685	toy	3.98	0.086	-0.34	0.258198889747161	0.49
CG2685	dve	2.97	0.086	-0.34	0.258198889747161	0.49
CG2685	NK7.1	2.9	0.086	-0.34	0.258198889747161	0.49
CG2685	luna	2.51	0.086	-0.34	0.258198889747161	0.49
CG2685	CG11085	2.16	0.086	-0.34	0.258198889747161	0.49
CG2685	sim	2.04	0.086	-0.34	0.258198889747161	0.49
CG2685	bab1	1.95	0.086	-0.34	0.258198889747161	0.49
CG2685	CG4328	1.68	0.086	-0.34	0.258198889747161	0.49
CG2685	tsh	1.57	0.086	-0.34	0.258198889747161	0.49
CG2685	CG32532	1.46	0.086	-0.34	0.258198889747161	0.49
CG2685	pdm3	1.34	0.086	-0.34	0.258198889747161	0.49
CG2685	CG34340	1.16	0.086	-0.34	0.258198889747161	0.49
CG2685	Stat92E	1.13	0.086	-0.34	0.258198889747161	0.49
CG2685	Hmx	1.02	0.086	-0.34	0.258198889747161	0.49
CG2685	ct	0.66	0.086	-0.34	0.258198889747161	0.49
CG2685	RunxB	0.52	0.086	-0.34	0.258198889747161	0.49
CG2685	kn	0.45	0.086	-0.34	0.258198889747161	0.49
CG2685	TfAP-2	0.45	0.086	-0.34	0.258198889747161	0.49
CG2685	Camta	0.36	0.086	-0.34	0.258198889747161	0.49
CG2685	run	0.34	0.086	-0.34	0.258198889747161	0.49
CG2685	elB	0.27	0.086	-0.34	0.258198889747161	0.49
CG2685	danr	0.25	0.086	-0.34	0.258198889747161	0.49
CG2685	bab2	0.23	0.086	-0.34	0.258198889747161	0.49
CG2685	D	0.22	0.086	-0.34	0.258198889747161	0.49
CG2685	dac	0.18	0.086	-0.34	0.258198889747161	0.49
CG2685	Dll	0.14	0.086	-0.34	0.258198889747161	0.49
CG2685	CG11294	0.13	0.086	-0.34	0.258198889747161	0.49
CG2685	hbn	0.09	0.086	-0.34	0.258198889747161	0.49
CG2685	bi	0.09	0.086	-0.34	0.258198889747161	0.49
dwg	CG11085	7.1	0.089	-0.18	1	0.84
dwg	hbn	5.28	0.089	-0.18	1	0.84
dwg	Dll	3.15	0.089	-0.18	1	0.84
dwg	tj	2.6	0.089	-0.18	1	0.84
dwg	vvl	2.54	0.089	-0.18	1	0.84
dwg	Awh	2.33	0.089	-0.18	1	0.84
dwg	oc	2	0.089	-0.18	1	0.84
dwg	foxo	1.84	0.089	-0.18	1	0.84
dwg	CG34340	1.81	0.089	-0.18	1	0.84
dwg	dac	1.75	0.089	-0.18	1	0.84
dwg	dmrt99B	1.66	0.089	-0.18	1	0.84
dwg	CG32532	1.62	0.089	-0.18	1	0.84
dwg	Vsx1	1.56	0.089	-0.18	1	0.84
dwg	dan	1.53	0.089	-0.18	1	0.84
dwg	toy	1.48	0.089	-0.18	1	0.84
dwg	zfh2	1.22	0.089	-0.18	1	0.84
dwg	fkh	1.2	0.089	-0.18	1	0.84
dwg	CG32105	1.08	0.089	-0.18	1	0.84
dwg	lov	0.99	0.089	-0.18	1	0.84
dwg	elB	0.91	0.089	-0.18	1	0.84
dwg	Hmx	0.87	0.089	-0.18	1	0.84
dwg	mirr	0.83	0.089	-0.18	1	0.84
dwg	Camta	0.76	0.089	-0.18	1	0.84
dwg	pdm3	0.71	0.089	-0.18	1	0.84
dwg	dve	0.58	0.089	-0.18	1	0.84
dwg	pros	0.48	0.089	-0.18	1	0.84
dwg	scro	0.44	0.089	-0.18	1	0.84
dwg	tsh	0.32	0.089	-0.18	1	0.84
dwg	br	0.24	0.089	-0.18	1	0.84
dwg	hth	0.23	0.089	-0.18	1	0.84
rst	erm	3.35	0.473	0.36	0.683130051063973	0.63
rst	tj	2.73	0.473	0.36	0.683130051063973	0.63
rst	ap	1.78	0.473	0.36	0.683130051063973	0.63
rst	dan	1.28	0.473	0.36	0.683130051063973	0.63
rst	zfh2	1.19	0.473	0.36	0.683130051063973	0.63
rst	CG34340	1.18	0.473	0.36	0.683130051063973	0.63
rst	mirr	1.18	0.473	0.36	0.683130051063973	0.63
rst	fkh	1.1	0.473	0.36	0.683130051063973	0.63
rst	Vsx2	0.94	0.473	0.36	0.683130051063973	0.63
rst	CG11085	0.93	0.473	0.36	0.683130051063973	0.63
rst	run	0.77	0.473	0.36	0.683130051063973	0.63
rst	CG32105	0.74	0.473	0.36	0.683130051063973	0.63
rst	ab	0.71	0.473	0.36	0.683130051063973	0.63
rst	bi	0.54	0.473	0.36	0.683130051063973	0.63
rst	Dll	0.49	0.473	0.36	0.683130051063973	0.63
rst	vvl	0.46	0.473	0.36	0.683130051063973	0.63
rst	RunxB	0.46	0.473	0.36	0.683130051063973	0.63
rst	hth	0.26	0.473	0.36	0.683130051063973	0.63
rst	TfAP-2	0.24	0.473	0.36	0.683130051063973	0.63
rst	dac	0.17	0.473	0.36	0.683130051063973	0.63
rst	Camta	0.13	0.473	0.36	0.683130051063973	0.63
rst	tup	0.1	0.473	0.36	0.683130051063973	0.63
rst	luna	-0.03	0.473	0.36	0.683130051063973	0.63
rst	fru	-0.26	0.473	0.36	0.683130051063973	0.63
rst	lov	-0.32	0.473	0.36	0.683130051063973	0.63
rst	svp	-0.45	0.473	0.36	0.683130051063973	0.63
rst	CG9932	-0.49	0.473	0.36	0.683130051063973	0.63
rst	dm	-0.5	0.473	0.36	0.683130051063973	0.63
rst	Sox21b	-0.54	0.473	0.36	0.683130051063973	0.63
rst	Lim3	-0.65	0.473	0.36	0.683130051063973	0.63
CG18508	svp	6.37	0.125	-0.03	1	0.74
CG18508	vvl	5.02	0.125	-0.03	1	0.74
CG18508	br	4.25	0.125	-0.03	1	0.74
CG18508	CG9932	4.08	0.125	-0.03	1	0.74
CG18508	CG4328	2.62	0.125	-0.03	1	0.74
CG18508	CG3726	2.35	0.125	-0.03	1	0.74
CG18508	Vsx2	2.33	0.125	-0.03	1	0.74
CG18508	dac	2.31	0.125	-0.03	1	0.74
CG18508	Ets65A	2.24	0.125	-0.03	1	0.74
CG18508	danr	2.02	0.125	-0.03	1	0.74
CG18508	bab2	1.98	0.125	-0.03	1	0.74
CG18508	zfh1	1.86	0.125	-0.03	1	0.74
CG18508	foxo	1.54	0.125	-0.03	1	0.74
CG18508	ap	1.21	0.125	-0.03	1	0.74
CG18508	Camta	1	0.125	-0.03	1	0.74
CG18508	Stat92E	0.93	0.125	-0.03	1	0.74
CG18508	fru	0.73	0.125	-0.03	1	0.74
CG18508	bab1	0.71	0.125	-0.03	1	0.74
CG18508	Awh	0.68	0.125	-0.03	1	0.74
CG18508	toy	0.61	0.125	-0.03	1	0.74
CG18508	sr	0.61	0.125	-0.03	1	0.74
CG18508	CG32105	0.5	0.125	-0.03	1	0.74
CG18508	sim	0.3	0.125	-0.03	1	0.74
CG18508	dan	0.19	0.125	-0.03	1	0.74
CG18508	hbn	0.1	0.125	-0.03	1	0.74
CG18508	dmrt99B	0.08	0.125	-0.03	1	0.74
CG18508	zfh2	0.02	0.125	-0.03	1	0.74
CG18508	RunxB	-0.05	0.125	-0.03	1	0.74
CG18508	CG32532	-0.08	0.125	-0.03	1	0.74
CG18508	mirr	-0.1	0.125	-0.03	1	0.74
dm	elB	5.73	0.186	-0.02	0.0666666666666667	0.01
dm	dac	4.5	0.186	-0.02	0.0666666666666667	0.01
dm	fru	3.83	0.186	-0.02	0.0666666666666667	0.01
dm	CG11085	3.43	0.186	-0.02	0.0666666666666667	0.01
dm	Hmx	3.22	0.186	-0.02	0.0666666666666667	0.01
dm	tj	2.42	0.186	-0.02	0.0666666666666667	0.01
dm	pros	2.31	0.186	-0.02	0.0666666666666667	0.01
dm	SoxN	2.27	0.186	-0.02	0.0666666666666667	0.01
dm	apt	2.02	0.186	-0.02	0.0666666666666667	0.01
dm	CG34340	1.97	0.186	-0.02	0.0666666666666667	0.01
dm	ab	1.92	0.186	-0.02	0.0666666666666667	0.01
dm	mirr	1.47	0.186	-0.02	0.0666666666666667	0.01
dm	CG9650	1.35	0.186	-0.02	0.0666666666666667	0.01
dm	ap	1.18	0.186	-0.02	0.0666666666666667	0.01
dm	erm	1.13	0.186	-0.02	0.0666666666666667	0.01
dm	zfh1	0.82	0.186	-0.02	0.0666666666666667	0.01
dm	Sox102F	0.68	0.186	-0.02	0.0666666666666667	0.01
dm	hbn	0.58	0.186	-0.02	0.0666666666666667	0.01
dm	CG11294	0.54	0.186	-0.02	0.0666666666666667	0.01
dm	fkh	0.52	0.186	-0.02	0.0666666666666667	0.01
dm	D	0.51	0.186	-0.02	0.0666666666666667	0.01
dm	ham	0.51	0.186	-0.02	0.0666666666666667	0.01
dm	dan	0.45	0.186	-0.02	0.0666666666666667	0.01
dm	CG32105	0.42	0.186	-0.02	0.0666666666666667	0.01
dm	ey	0.4	0.186	-0.02	0.0666666666666667	0.01
dm	bi	0.28	0.186	-0.02	0.0666666666666667	0.01
dm	tup	0.24	0.186	-0.02	0.0666666666666667	0.01
dm	RunxB	0.24	0.186	-0.02	0.0666666666666667	0.01
dm	luna	0.24	0.186	-0.02	0.0666666666666667	0.01
dm	noc	0.23	0.186	-0.02	0.0666666666666667	0.01
CG10804	pros	7.56	0.163	-0.36	1	0.77
CG10804	zfh1	4.56	0.163	-0.36	1	0.77
CG10804	CG34340	3.65	0.163	-0.36	1	0.77
CG10804	aop	3	0.163	-0.36	1	0.77
CG10804	hbn	2.25	0.163	-0.36	1	0.77
CG10804	fd59A	2.03	0.163	-0.36	1	0.77
CG10804	dm	1.94	0.163	-0.36	1	0.77
CG10804	tj	1.68	0.163	-0.36	1	0.77
CG10804	bi	1.52	0.163	-0.36	1	0.77
CG10804	CG9932	1.19	0.163	-0.36	1	0.77
CG10804	Vsx1	0.94	0.163	-0.36	1	0.77
CG10804	Awh	0.9	0.163	-0.36	1	0.77
CG10804	hth	0.56	0.163	-0.36	1	0.77
CG10804	ct	0.44	0.163	-0.36	1	0.77
CG10804	ey	0.42	0.163	-0.36	1	0.77
CG10804	tup	0.39	0.163	-0.36	1	0.77
CG10804	br	0.19	0.163	-0.36	1	0.77
CG10804	tsh	0.03	0.163	-0.36	1	0.77
CG10804	CG11294	0.03	0.163	-0.36	1	0.77
CG10804	CG3726	-0.07	0.163	-0.36	1	0.77
CG10804	Hmx	-0.09	0.163	-0.36	1	0.77
CG10804	dac	-0.14	0.163	-0.36	1	0.77
CG10804	dan	-0.33	0.163	-0.36	1	0.77
CG10804	CG9650	-0.4	0.163	-0.36	1	0.77
CG10804	Sox21b	-0.41	0.163	-0.36	1	0.77
CG10804	Lim3	-0.43	0.163	-0.36	1	0.77
CG10804	apt	-0.54	0.163	-0.36	1	0.77
CG10804	pdm3	-0.58	0.163	-0.36	1	0.77
CG10804	D	-0.59	0.163	-0.36	1	0.77
CG10804	toy	-0.6	0.163	-0.36	1	0.77
CG32791	CG9650	10.18	0.459	-0.19	0.254823595718813	0.1
CG32791	oc	5.26	0.459	-0.19	0.254823595718813	0.1
CG32791	Vsx2	2.63	0.459	-0.19	0.254823595718813	0.1
CG32791	ey	1.69	0.459	-0.19	0.254823595718813	0.1
CG32791	sim	1.58	0.459	-0.19	0.254823595718813	0.1
CG32791	Camta	1.41	0.459	-0.19	0.254823595718813	0.1
CG32791	aop	1.3	0.459	-0.19	0.254823595718813	0.1
CG32791	danr	1.3	0.459	-0.19	0.254823595718813	0.1
CG32791	dve	1.29	0.459	-0.19	0.254823595718813	0.1
CG32791	CG34340	1.23	0.459	-0.19	0.254823595718813	0.1
CG32791	bsh	1.17	0.459	-0.19	0.254823595718813	0.1
CG32791	CG32532	1.15	0.459	-0.19	0.254823595718813	0.1
CG32791	run	1.11	0.459	-0.19	0.254823595718813	0.1
CG32791	br	1.01	0.459	-0.19	0.254823595718813	0.1
CG32791	luna	0.87	0.459	-0.19	0.254823595718813	0.1
CG32791	svp	0.85	0.459	-0.19	0.254823595718813	0.1
CG32791	Ets65A	0.81	0.459	-0.19	0.254823595718813	0.1
CG32791	tsh	0.41	0.459	-0.19	0.254823595718813	0.1
CG32791	bab1	0.18	0.459	-0.19	0.254823595718813	0.1
CG32791	fru	0.16	0.459	-0.19	0.254823595718813	0.1
CG32791	apt	0.16	0.459	-0.19	0.254823595718813	0.1
CG32791	ct	0.06	0.459	-0.19	0.254823595718813	0.1
CG32791	CG11294	0.03	0.459	-0.19	0.254823595718813	0.1
CG32791	TfAP-2	-0.15	0.459	-0.19	0.254823595718813	0.1
CG32791	sr	-0.25	0.459	-0.19	0.254823595718813	0.1
CG32791	lov	-0.46	0.459	-0.19	0.254823595718813	0.1
CG32791	CG4328	-0.46	0.459	-0.19	0.254823595718813	0.1
CG32791	Dll	-0.53	0.459	-0.19	0.254823595718813	0.1
CG32791	ap	-0.57	0.459	-0.19	0.254823595718813	0.1
CG32791	dm	-0.58	0.459	-0.19	0.254823595718813	0.1
CG2875	CG11085	5.41	0.05	-0.06	0.333333333333333	0.19
CG2875	aop	5.09	0.05	-0.06	0.333333333333333	0.19
CG2875	hbn	2.92	0.05	-0.06	0.333333333333333	0.19
CG2875	elB	2.82	0.05	-0.06	0.333333333333333	0.19
CG2875	Vsx1	2.67	0.05	-0.06	0.333333333333333	0.19
CG2875	CG32105	2.42	0.05	-0.06	0.333333333333333	0.19
CG2875	zfh2	2.35	0.05	-0.06	0.333333333333333	0.19
CG2875	scro	2.18	0.05	-0.06	0.333333333333333	0.19
CG2875	dan	2.17	0.05	-0.06	0.333333333333333	0.19
CG2875	noc	2.16	0.05	-0.06	0.333333333333333	0.19
CG2875	sim	1.67	0.05	-0.06	0.333333333333333	0.19
CG2875	Lim3	1.22	0.05	-0.06	0.333333333333333	0.19
CG2875	ap	1.03	0.05	-0.06	0.333333333333333	0.19
CG2875	erm	0.79	0.05	-0.06	0.333333333333333	0.19
CG2875	Stat92E	0.65	0.05	-0.06	0.333333333333333	0.19
CG2875	luna	0.63	0.05	-0.06	0.333333333333333	0.19
CG2875	CG9932	0.62	0.05	-0.06	0.333333333333333	0.19
CG2875	CG4328	0.62	0.05	-0.06	0.333333333333333	0.19
CG2875	ab	0.45	0.05	-0.06	0.333333333333333	0.19
CG2875	CG11294	0.44	0.05	-0.06	0.333333333333333	0.19
CG2875	Sox102F	0.38	0.05	-0.06	0.333333333333333	0.19
CG2875	Hmx	0.3	0.05	-0.06	0.333333333333333	0.19
CG2875	Sox21b	0.25	0.05	-0.06	0.333333333333333	0.19
CG2875	Vsx2	0.24	0.05	-0.06	0.333333333333333	0.19
CG2875	CG32532	0.17	0.05	-0.06	0.333333333333333	0.19
CG2875	NK7.1	0.13	0.05	-0.06	0.333333333333333	0.19
CG2875	fru	0.09	0.05	-0.06	0.333333333333333	0.19
CG2875	bsh	0.04	0.05	-0.06	0.333333333333333	0.19
CG2875	CG9650	-0.04	0.05	-0.06	0.333333333333333	0.19
CG2875	pros	-0.09	0.05	-0.06	0.333333333333333	0.19
Rala	CG11294	10.04	0.114	0.25	0.2	0.3
Rala	Lim3	5.4	0.114	0.25	0.2	0.3
Rala	ey	4.19	0.114	0.25	0.2	0.3
Rala	svp	2.99	0.114	0.25	0.2	0.3
Rala	fkh	2.51	0.114	0.25	0.2	0.3
Rala	vvl	2.49	0.114	0.25	0.2	0.3
Rala	CG9650	2.44	0.114	0.25	0.2	0.3
Rala	noc	2.41	0.114	0.25	0.2	0.3
Rala	bi	2.2	0.114	0.25	0.2	0.3
Rala	fd59A	2.03	0.114	0.25	0.2	0.3
Rala	dm	2.01	0.114	0.25	0.2	0.3
Rala	RunxB	1.57	0.114	0.25	0.2	0.3
Rala	sim	1.41	0.114	0.25	0.2	0.3
Rala	dmrt99B	1.06	0.114	0.25	0.2	0.3
Rala	CG11085	0.9	0.114	0.25	0.2	0.3
Rala	Hmx	0.84	0.114	0.25	0.2	0.3
Rala	zfh1	0.83	0.114	0.25	0.2	0.3
Rala	apt	0.81	0.114	0.25	0.2	0.3
Rala	oc	0.8	0.114	0.25	0.2	0.3
Rala	elB	0.77	0.114	0.25	0.2	0.3
Rala	Ets65A	0.75	0.114	0.25	0.2	0.3
Rala	CG43689	0.68	0.114	0.25	0.2	0.3
Rala	TfAP-2	0.57	0.114	0.25	0.2	0.3
Rala	ab	0.49	0.114	0.25	0.2	0.3
Rala	mirr	0.43	0.114	0.25	0.2	0.3
Rala	SoxN	0.41	0.114	0.25	0.2	0.3
Rala	ham	0.18	0.114	0.25	0.2	0.3
Rala	Vsx2	0.18	0.114	0.25	0.2	0.3
Rala	Dll	0.16	0.114	0.25	0.2	0.3
Rala	luna	0.16	0.114	0.25	0.2	0.3
CG42541	dmrt99B	7.39	0.844	-0.34	0.382970843102535	0.69
CG42541	elB	4.52	0.844	-0.34	0.382970843102535	0.69
CG42541	noc	4.05	0.844	-0.34	0.382970843102535	0.69
CG42541	CG32532	4	0.844	-0.34	0.382970843102535	0.69
CG42541	Lim3	3.97	0.844	-0.34	0.382970843102535	0.69
CG42541	Sox102F	2.96	0.844	-0.34	0.382970843102535	0.69
CG42541	fkh	2.94	0.844	-0.34	0.382970843102535	0.69
CG42541	TfAP-2	1.75	0.844	-0.34	0.382970843102535	0.69
CG42541	dac	1.61	0.844	-0.34	0.382970843102535	0.69
CG42541	kn	1.42	0.844	-0.34	0.382970843102535	0.69
CG42541	apt	1.37	0.844	-0.34	0.382970843102535	0.69
CG42541	vvl	1.28	0.844	-0.34	0.382970843102535	0.69
CG42541	scro	1.03	0.844	-0.34	0.382970843102535	0.69
CG42541	bab1	0.97	0.844	-0.34	0.382970843102535	0.69
CG42541	Awh	0.97	0.844	-0.34	0.382970843102535	0.69
CG42541	Ets65A	0.94	0.844	-0.34	0.382970843102535	0.69
CG42541	bi	0.82	0.844	-0.34	0.382970843102535	0.69
CG42541	hbn	0.82	0.844	-0.34	0.382970843102535	0.69
CG42541	CG34340	0.77	0.844	-0.34	0.382970843102535	0.69
CG42541	CG9932	0.7	0.844	-0.34	0.382970843102535	0.69
CG42541	oc	0.55	0.844	-0.34	0.382970843102535	0.69
CG42541	ct	0.5	0.844	-0.34	0.382970843102535	0.69
CG42541	Dll	0.44	0.844	-0.34	0.382970843102535	0.69
CG42541	tsh	0.42	0.844	-0.34	0.382970843102535	0.69
CG42541	dve	0.41	0.844	-0.34	0.382970843102535	0.69
CG42541	ey	0.38	0.844	-0.34	0.382970843102535	0.69
CG42541	sim	0.38	0.844	-0.34	0.382970843102535	0.69
CG42541	fru	0.36	0.844	-0.34	0.382970843102535	0.69
CG42541	CG9650	0.19	0.844	-0.34	0.382970843102535	0.69
CG42541	CG11085	0.02	0.844	-0.34	0.382970843102535	0.69
CG2938	CG32532	11.24	0.106	-0.15	0.333333333333333	0.5
CG2938	CG9932	7.59	0.106	-0.15	0.333333333333333	0.5
CG2938	scro	7.3	0.106	-0.15	0.333333333333333	0.5
CG2938	kn	6.23	0.106	-0.15	0.333333333333333	0.5
CG2938	SoxN	4.59	0.106	-0.15	0.333333333333333	0.5
CG2938	bsh	4.58	0.106	-0.15	0.333333333333333	0.5
CG2938	Sox102F	4.38	0.106	-0.15	0.333333333333333	0.5
CG2938	ap	3.03	0.106	-0.15	0.333333333333333	0.5
CG2938	pdm3	2.79	0.106	-0.15	0.333333333333333	0.5
CG2938	svp	2.57	0.106	-0.15	0.333333333333333	0.5
CG2938	apt	2.47	0.106	-0.15	0.333333333333333	0.5
CG2938	oc	2.1	0.106	-0.15	0.333333333333333	0.5
CG2938	mirr	1.86	0.106	-0.15	0.333333333333333	0.5
CG2938	foxo	1.82	0.106	-0.15	0.333333333333333	0.5
CG2938	tup	1.77	0.106	-0.15	0.333333333333333	0.5
CG2938	zfh2	1.56	0.106	-0.15	0.333333333333333	0.5
CG2938	run	1.55	0.106	-0.15	0.333333333333333	0.5
CG2938	Camta	1.44	0.106	-0.15	0.333333333333333	0.5
CG2938	dve	1.12	0.106	-0.15	0.333333333333333	0.5
CG2938	Vsx2	1.01	0.106	-0.15	0.333333333333333	0.5
CG2938	bab1	0.96	0.106	-0.15	0.333333333333333	0.5
CG2938	tj	0.87	0.106	-0.15	0.333333333333333	0.5
CG2938	pros	0.86	0.106	-0.15	0.333333333333333	0.5
CG2938	Vsx1	0.71	0.106	-0.15	0.333333333333333	0.5
CG2938	danr	0.59	0.106	-0.15	0.333333333333333	0.5
CG2938	CG11085	0.52	0.106	-0.15	0.333333333333333	0.5
CG2938	CG4328	0.51	0.106	-0.15	0.333333333333333	0.5
CG2938	fkh	0.47	0.106	-0.15	0.333333333333333	0.5
CG2938	fru	0.43	0.106	-0.15	0.333333333333333	0.5
CG2938	D	0.39	0.106	-0.15	0.333333333333333	0.5
CG2941	Vsx1	8.36	0.086	0.01	0.0975900072948533	0.06
CG2941	noc	4.14	0.086	0.01	0.0975900072948533	0.06
CG2941	ct	3.52	0.086	0.01	0.0975900072948533	0.06
CG2941	fd59A	3.27	0.086	0.01	0.0975900072948533	0.06
CG2941	CG43689	2.74	0.086	0.01	0.0975900072948533	0.06
CG2941	toy	2.09	0.086	0.01	0.0975900072948533	0.06
CG2941	CG9650	1.63	0.086	0.01	0.0975900072948533	0.06
CG2941	br	1.48	0.086	0.01	0.0975900072948533	0.06
CG2941	ap	1.18	0.086	0.01	0.0975900072948533	0.06
CG2941	bi	1.17	0.086	0.01	0.0975900072948533	0.06
CG2941	Stat92E	1.09	0.086	0.01	0.0975900072948533	0.06
CG2941	sr	1.06	0.086	0.01	0.0975900072948533	0.06
CG2941	tup	1.02	0.086	0.01	0.0975900072948533	0.06
CG2941	zfh1	0.98	0.086	0.01	0.0975900072948533	0.06
CG2941	run	0.82	0.086	0.01	0.0975900072948533	0.06
CG2941	pros	0.74	0.086	0.01	0.0975900072948533	0.06
CG2941	Dll	0.7	0.086	0.01	0.0975900072948533	0.06
CG2941	dmrt99B	0.66	0.086	0.01	0.0975900072948533	0.06
CG2941	D	0.47	0.086	0.01	0.0975900072948533	0.06
CG2941	TfAP-2	0.3	0.086	0.01	0.0975900072948533	0.06
CG2941	kn	0.29	0.086	0.01	0.0975900072948533	0.06
CG2941	bab2	0.29	0.086	0.01	0.0975900072948533	0.06
CG2941	svp	0.23	0.086	0.01	0.0975900072948533	0.06
CG2941	aop	0.22	0.086	0.01	0.0975900072948533	0.06
CG2941	Sox102F	0.04	0.086	0.01	0.0975900072948533	0.06
CG2941	CG4328	0.04	0.086	0.01	0.0975900072948533	0.06
CG2941	dan	-0.13	0.086	0.01	0.0975900072948533	0.06
CG2941	oc	-0.16	0.086	0.01	0.0975900072948533	0.06
CG2941	foxo	-0.21	0.086	0.01	0.0975900072948533	0.06
CG2941	tj	-0.22	0.086	0.01	0.0975900072948533	0.06
Xpac	SoxN	7.23	0.122	-0.11	0.124034734589208	0.21
Xpac	hbn	2.39	0.122	-0.11	0.124034734589208	0.21
Xpac	ey	2.33	0.122	-0.11	0.124034734589208	0.21
Xpac	Sox102F	2.32	0.122	-0.11	0.124034734589208	0.21
Xpac	toy	2.05	0.122	-0.11	0.124034734589208	0.21
Xpac	dmrt99B	1.6	0.122	-0.11	0.124034734589208	0.21
Xpac	Awh	1.56	0.122	-0.11	0.124034734589208	0.21
Xpac	ap	1.33	0.122	-0.11	0.124034734589208	0.21
Xpac	scro	1.33	0.122	-0.11	0.124034734589208	0.21
Xpac	CG32532	1.12	0.122	-0.11	0.124034734589208	0.21
Xpac	tsh	0.97	0.122	-0.11	0.124034734589208	0.21
Xpac	Ets65A	0.92	0.122	-0.11	0.124034734589208	0.21
Xpac	kn	0.87	0.122	-0.11	0.124034734589208	0.21
Xpac	Stat92E	0.64	0.122	-0.11	0.124034734589208	0.21
Xpac	fru	0.44	0.122	-0.11	0.124034734589208	0.21
Xpac	ham	0.42	0.122	-0.11	0.124034734589208	0.21
Xpac	bab1	0.41	0.122	-0.11	0.124034734589208	0.21
Xpac	CG34340	0.3	0.122	-0.11	0.124034734589208	0.21
Xpac	Lim3	0.28	0.122	-0.11	0.124034734589208	0.21
Xpac	NK7.1	0.23	0.122	-0.11	0.124034734589208	0.21
Xpac	run	0.2	0.122	-0.11	0.124034734589208	0.21
Xpac	danr	0.12	0.122	-0.11	0.124034734589208	0.21
Xpac	zfh1	0.12	0.122	-0.11	0.124034734589208	0.21
Xpac	bab2	0.01	0.122	-0.11	0.124034734589208	0.21
Xpac	RunxB	-0.01	0.122	-0.11	0.124034734589208	0.21
Xpac	lov	-0.04	0.122	-0.11	0.124034734589208	0.21
Xpac	tj	-0.21	0.122	-0.11	0.124034734589208	0.21
Xpac	fkh	-0.23	0.122	-0.11	0.124034734589208	0.21
Xpac	dm	-0.29	0.122	-0.11	0.124034734589208	0.21
Xpac	pdm3	-0.36	0.122	-0.11	0.124034734589208	0.21
Tip60	pros	8.15	0.042	0.29	0.333333333333333	0.75
Tip60	CG9650	7.93	0.042	0.29	0.333333333333333	0.75
Tip60	br	7.1	0.042	0.29	0.333333333333333	0.75
Tip60	aop	4.7	0.042	0.29	0.333333333333333	0.75
Tip60	lov	2.63	0.042	0.29	0.333333333333333	0.75
Tip60	svp	2.35	0.042	0.29	0.333333333333333	0.75
Tip60	bsh	1.44	0.042	0.29	0.333333333333333	0.75
Tip60	Camta	1.36	0.042	0.29	0.333333333333333	0.75
Tip60	apt	1.3	0.042	0.29	0.333333333333333	0.75
Tip60	dm	1.19	0.042	0.29	0.333333333333333	0.75
Tip60	pdm3	1.18	0.042	0.29	0.333333333333333	0.75
Tip60	dac	0.68	0.042	0.29	0.333333333333333	0.75
Tip60	erm	0.63	0.042	0.29	0.333333333333333	0.75
Tip60	foxo	0.63	0.042	0.29	0.333333333333333	0.75
Tip60	dmrt99B	0.59	0.042	0.29	0.333333333333333	0.75
Tip60	bab1	0.49	0.042	0.29	0.333333333333333	0.75
Tip60	Dll	0.48	0.042	0.29	0.333333333333333	0.75
Tip60	bab2	0.4	0.042	0.29	0.333333333333333	0.75
Tip60	CG11294	0.36	0.042	0.29	0.333333333333333	0.75
Tip60	dan	0.31	0.042	0.29	0.333333333333333	0.75
Tip60	TfAP-2	0.26	0.042	0.29	0.333333333333333	0.75
Tip60	mirr	0.25	0.042	0.29	0.333333333333333	0.75
Tip60	oc	0.23	0.042	0.29	0.333333333333333	0.75
Tip60	D	0.16	0.042	0.29	0.333333333333333	0.75
Tip60	CG11085	0.14	0.042	0.29	0.333333333333333	0.75
Tip60	fru	0.09	0.042	0.29	0.333333333333333	0.75
Tip60	CG4328	0.07	0.042	0.29	0.333333333333333	0.75
Tip60	vvl	0.06	0.042	0.29	0.333333333333333	0.75
Tip60	CG34340	0.05	0.042	0.29	0.333333333333333	0.75
Tip60	ab	0.04	0.042	0.29	0.333333333333333	0.75
Fas2	ap	10.72	0.872	0.32	0.382970843102535	0.41
Fas2	aop	5.27	0.872	0.32	0.382970843102535	0.41
Fas2	toy	4.73	0.872	0.32	0.382970843102535	0.41
Fas2	Sox21b	4.15	0.872	0.32	0.382970843102535	0.41
Fas2	pdm3	3.82	0.872	0.32	0.382970843102535	0.41
Fas2	CG11294	3.45	0.872	0.32	0.382970843102535	0.41
Fas2	Lim3	2.55	0.872	0.32	0.382970843102535	0.41
Fas2	vvl	2.37	0.872	0.32	0.382970843102535	0.41
Fas2	mirr	1.85	0.872	0.32	0.382970843102535	0.41
Fas2	SoxN	1.58	0.872	0.32	0.382970843102535	0.41
Fas2	dmrt99B	1.41	0.872	0.32	0.382970843102535	0.41
Fas2	bab2	1.27	0.872	0.32	0.382970843102535	0.41
Fas2	elB	1.14	0.872	0.32	0.382970843102535	0.41
Fas2	Vsx1	0.93	0.872	0.32	0.382970843102535	0.41
Fas2	Sox102F	0.84	0.872	0.32	0.382970843102535	0.41
Fas2	kn	0.82	0.872	0.32	0.382970843102535	0.41
Fas2	TfAP-2	0.82	0.872	0.32	0.382970843102535	0.41
Fas2	danr	0.77	0.872	0.32	0.382970843102535	0.41
Fas2	zfh2	0.72	0.872	0.32	0.382970843102535	0.41
Fas2	luna	0.41	0.872	0.32	0.382970843102535	0.41
Fas2	apt	0.32	0.872	0.32	0.382970843102535	0.41
Fas2	hth	0.32	0.872	0.32	0.382970843102535	0.41
Fas2	fkh	0.17	0.872	0.32	0.382970843102535	0.41
Fas2	CG32105	-0.02	0.872	0.32	0.382970843102535	0.41
Fas2	sr	-0.09	0.872	0.32	0.382970843102535	0.41
Fas2	dve	-0.12	0.872	0.32	0.382970843102535	0.41
Fas2	Ets65A	-0.18	0.872	0.32	0.382970843102535	0.41
Fas2	br	-0.21	0.872	0.32	0.382970843102535	0.41
Fas2	ey	-0.23	0.872	0.32	0.382970843102535	0.41
Fas2	CG9650	-0.29	0.872	0.32	0.382970843102535	0.41
mei-9	CG11085	4.08	0.1	0.21	0.227710017021324	0.34
mei-9	NK7.1	2.99	0.1	0.21	0.227710017021324	0.34
mei-9	toy	2.38	0.1	0.21	0.227710017021324	0.34
mei-9	CG34340	2.35	0.1	0.21	0.227710017021324	0.34
mei-9	br	2.16	0.1	0.21	0.227710017021324	0.34
mei-9	run	2.01	0.1	0.21	0.227710017021324	0.34
mei-9	kn	1.96	0.1	0.21	0.227710017021324	0.34
mei-9	luna	1.95	0.1	0.21	0.227710017021324	0.34
mei-9	elB	1.92	0.1	0.21	0.227710017021324	0.34
mei-9	lov	1.88	0.1	0.21	0.227710017021324	0.34
mei-9	CG4328	1.82	0.1	0.21	0.227710017021324	0.34
mei-9	sim	1.72	0.1	0.21	0.227710017021324	0.34
mei-9	Stat92E	1.35	0.1	0.21	0.227710017021324	0.34
mei-9	Sox102F	1.32	0.1	0.21	0.227710017021324	0.34
mei-9	TfAP-2	1.1	0.1	0.21	0.227710017021324	0.34
mei-9	SoxN	1.07	0.1	0.21	0.227710017021324	0.34
mei-9	hbn	1.06	0.1	0.21	0.227710017021324	0.34
mei-9	ey	0.98	0.1	0.21	0.227710017021324	0.34
mei-9	CG9932	0.84	0.1	0.21	0.227710017021324	0.34
mei-9	Awh	0.56	0.1	0.21	0.227710017021324	0.34
mei-9	CG32532	0.44	0.1	0.21	0.227710017021324	0.34
mei-9	sr	0.44	0.1	0.21	0.227710017021324	0.34
mei-9	Sox21b	0.4	0.1	0.21	0.227710017021324	0.34
mei-9	aop	0.36	0.1	0.21	0.227710017021324	0.34
mei-9	fkh	0.02	0.1	0.21	0.227710017021324	0.34
mei-9	foxo	-0.17	0.1	0.21	0.227710017021324	0.34
mei-9	CG3726	-0.26	0.1	0.21	0.227710017021324	0.34
mei-9	bi	-0.33	0.1	0.21	0.227710017021324	0.34
mei-9	dm	-0.38	0.1	0.21	0.227710017021324	0.34
mei-9	Vsx1	-0.42	0.1	0.21	0.227710017021324	0.34
norpA	Vsx2	9.85	0.138	0.17	0.254823595718813	0.08
norpA	bsh	4.37	0.138	0.17	0.254823595718813	0.08
norpA	hbn	3.98	0.138	0.17	0.254823595718813	0.08
norpA	sim	3.48	0.138	0.17	0.254823595718813	0.08
norpA	zfh1	3.08	0.138	0.17	0.254823595718813	0.08
norpA	CG3726	2.84	0.138	0.17	0.254823595718813	0.08
norpA	luna	2.36	0.138	0.17	0.254823595718813	0.08
norpA	Hmx	2.34	0.138	0.17	0.254823595718813	0.08
norpA	ham	2.27	0.138	0.17	0.254823595718813	0.08
norpA	ap	1.85	0.138	0.17	0.254823595718813	0.08
norpA	aop	1.74	0.138	0.17	0.254823595718813	0.08
norpA	dm	1.59	0.138	0.17	0.254823595718813	0.08
norpA	erm	1.57	0.138	0.17	0.254823595718813	0.08
norpA	ct	1.55	0.138	0.17	0.254823595718813	0.08
norpA	foxo	1.55	0.138	0.17	0.254823595718813	0.08
norpA	mirr	1.28	0.138	0.17	0.254823595718813	0.08
norpA	sr	1.21	0.138	0.17	0.254823595718813	0.08
norpA	Sox21b	1.16	0.138	0.17	0.254823595718813	0.08
norpA	RunxB	1.04	0.138	0.17	0.254823595718813	0.08
norpA	Ets65A	0.84	0.138	0.17	0.254823595718813	0.08
norpA	zfh2	0.81	0.138	0.17	0.254823595718813	0.08
norpA	Dll	0.79	0.138	0.17	0.254823595718813	0.08
norpA	oc	0.79	0.138	0.17	0.254823595718813	0.08
norpA	bab1	0.51	0.138	0.17	0.254823595718813	0.08
norpA	ey	0.4	0.138	0.17	0.254823595718813	0.08
norpA	vvl	0.39	0.138	0.17	0.254823595718813	0.08
norpA	CG4328	0.36	0.138	0.17	0.254823595718813	0.08
norpA	NK7.1	0.33	0.138	0.17	0.254823595718813	0.08
norpA	run	0.28	0.138	0.17	0.254823595718813	0.08
norpA	dan	0.18	0.138	0.17	0.254823595718813	0.08
CG3626	aop	12.75	0.055	-0.36	0.462250163521024	0.61
CG3626	fd59A	7.91	0.055	-0.36	0.462250163521024	0.61
CG3626	svp	2.98	0.055	-0.36	0.462250163521024	0.61
CG3626	sr	2.25	0.055	-0.36	0.462250163521024	0.61
CG3626	Ets65A	2.17	0.055	-0.36	0.462250163521024	0.61
CG3626	ab	1.57	0.055	-0.36	0.462250163521024	0.61
CG3626	sim	1.37	0.055	-0.36	0.462250163521024	0.61
CG3626	ey	1.29	0.055	-0.36	0.462250163521024	0.61
CG3626	ap	0.97	0.055	-0.36	0.462250163521024	0.61
CG3626	hbn	0.89	0.055	-0.36	0.462250163521024	0.61
CG3626	Vsx2	0.71	0.055	-0.36	0.462250163521024	0.61
CG3626	luna	0.64	0.055	-0.36	0.462250163521024	0.61
CG3626	Stat92E	0.58	0.055	-0.36	0.462250163521024	0.61
CG3626	zfh2	0.56	0.055	-0.36	0.462250163521024	0.61
CG3626	danr	0.45	0.055	-0.36	0.462250163521024	0.61
CG3626	foxo	0.44	0.055	-0.36	0.462250163521024	0.61
CG3626	scro	0.31	0.055	-0.36	0.462250163521024	0.61
CG3626	Hmx	0.22	0.055	-0.36	0.462250163521024	0.61
CG3626	CG9650	0.22	0.055	-0.36	0.462250163521024	0.61
CG3626	Sox21b	0.17	0.055	-0.36	0.462250163521024	0.61
CG3626	CG43689	0.09	0.055	-0.36	0.462250163521024	0.61
CG3626	TfAP-2	0.02	0.055	-0.36	0.462250163521024	0.61
CG3626	Lim3	0.02	0.055	-0.36	0.462250163521024	0.61
CG3626	bab2	-0.01	0.055	-0.36	0.462250163521024	0.61
CG3626	br	-0.06	0.055	-0.36	0.462250163521024	0.61
CG3626	bab1	-0.17	0.055	-0.36	0.462250163521024	0.61
CG3626	Dll	-0.18	0.055	-0.36	0.462250163521024	0.61
CG3626	kn	-0.35	0.055	-0.36	0.462250163521024	0.61
CG3626	pros	-0.38	0.055	-0.36	0.462250163521024	0.61
CG3626	lov	-0.39	0.055	-0.36	0.462250163521024	0.61
bi	Vsx2	12.42	1.054	0.26	0.377964473009227	0.24
bi	CG11085	11.36	1.054	0.26	0.377964473009227	0.24
bi	pros	9.37	1.054	0.26	0.377964473009227	0.24
bi	mirr	6.94	1.054	0.26	0.377964473009227	0.24
bi	elB	3.52	1.054	0.26	0.377964473009227	0.24
bi	CG32532	2.45	1.054	0.26	0.377964473009227	0.24
bi	svp	2.05	1.054	0.26	0.377964473009227	0.24
bi	Dll	2.02	1.054	0.26	0.377964473009227	0.24
bi	zfh1	1.46	1.054	0.26	0.377964473009227	0.24
bi	vvl	1.38	1.054	0.26	0.377964473009227	0.24
bi	CG11294	1.12	1.054	0.26	0.377964473009227	0.24
bi	foxo	1	1.054	0.26	0.377964473009227	0.24
bi	Hmx	0.87	1.054	0.26	0.377964473009227	0.24
bi	bab1	0.86	1.054	0.26	0.377964473009227	0.24
bi	dac	0.76	1.054	0.26	0.377964473009227	0.24
bi	TfAP-2	0.64	1.054	0.26	0.377964473009227	0.24
bi	danr	0.49	1.054	0.26	0.377964473009227	0.24
bi	Sox102F	0.39	1.054	0.26	0.377964473009227	0.24
bi	zfh2	0.37	1.054	0.26	0.377964473009227	0.24
bi	fru	0.36	1.054	0.26	0.377964473009227	0.24
bi	CG9650	0.16	1.054	0.26	0.377964473009227	0.24
bi	scro	0.1	1.054	0.26	0.377964473009227	0.24
bi	ct	0.09	1.054	0.26	0.377964473009227	0.24
bi	CG32105	-0.05	1.054	0.26	0.377964473009227	0.24
bi	D	-0.23	1.054	0.26	0.377964473009227	0.24
bi	ab	-0.25	1.054	0.26	0.377964473009227	0.24
bi	dm	-0.3	1.054	0.26	0.377964473009227	0.24
bi	apt	-0.42	1.054	0.26	0.377964473009227	0.24
bi	CG3726	-0.46	1.054	0.26	0.377964473009227	0.24
bi	ey	-0.51	1.054	0.26	0.377964473009227	0.24
CG3568	oc	8.39	0.175	-0.09	0.218217890235992	0.15
CG3568	aop	5.25	0.175	-0.09	0.218217890235992	0.15
CG3568	tj	3.54	0.175	-0.09	0.218217890235992	0.15
CG3568	svp	3.24	0.175	-0.09	0.218217890235992	0.15
CG3568	Stat92E	2.88	0.175	-0.09	0.218217890235992	0.15
CG3568	hth	2.77	0.175	-0.09	0.218217890235992	0.15
CG3568	CG9932	2.63	0.175	-0.09	0.218217890235992	0.15
CG3568	Sox21b	2.52	0.175	-0.09	0.218217890235992	0.15
CG3568	dm	2.43	0.175	-0.09	0.218217890235992	0.15
CG3568	Camta	2.19	0.175	-0.09	0.218217890235992	0.15
CG3568	ab	1.7	0.175	-0.09	0.218217890235992	0.15
CG3568	zfh1	1.46	0.175	-0.09	0.218217890235992	0.15
CG3568	tsh	1.37	0.175	-0.09	0.218217890235992	0.15
CG3568	CG43689	1.34	0.175	-0.09	0.218217890235992	0.15
CG3568	dve	1.28	0.175	-0.09	0.218217890235992	0.15
CG3568	CG32105	1.16	0.175	-0.09	0.218217890235992	0.15
CG3568	ham	0.99	0.175	-0.09	0.218217890235992	0.15
CG3568	SoxN	0.96	0.175	-0.09	0.218217890235992	0.15
CG3568	sim	0.68	0.175	-0.09	0.218217890235992	0.15
CG3568	D	0.62	0.175	-0.09	0.218217890235992	0.15
CG3568	vvl	0.6	0.175	-0.09	0.218217890235992	0.15
CG3568	toy	0.58	0.175	-0.09	0.218217890235992	0.15
CG3568	Lim3	0.46	0.175	-0.09	0.218217890235992	0.15
CG3568	CG34340	0.39	0.175	-0.09	0.218217890235992	0.15
CG3568	noc	0.36	0.175	-0.09	0.218217890235992	0.15
CG3568	run	0.34	0.175	-0.09	0.218217890235992	0.15
CG3568	ct	0.21	0.175	-0.09	0.218217890235992	0.15
CG3568	pdm3	0.14	0.175	-0.09	0.218217890235992	0.15
CG3568	Dll	0.13	0.175	-0.09	0.218217890235992	0.15
CG3568	scro	0.03	0.175	-0.09	0.218217890235992	0.15
CG3527	bi	6.67	0.113	0.04	0.0666666666666667	0.01
CG3527	lov	6.14	0.113	0.04	0.0666666666666667	0.01
CG3527	Sox102F	5	0.113	0.04	0.0666666666666667	0.01
CG3527	CG34340	4.17	0.113	0.04	0.0666666666666667	0.01
CG3527	dan	2.37	0.113	0.04	0.0666666666666667	0.01
CG3527	luna	1.79	0.113	0.04	0.0666666666666667	0.01
CG3527	bsh	1.67	0.113	0.04	0.0666666666666667	0.01
CG3527	danr	1.29	0.113	0.04	0.0666666666666667	0.01
CG3527	ham	1.17	0.113	0.04	0.0666666666666667	0.01
CG3527	hbn	1.04	0.113	0.04	0.0666666666666667	0.01
CG3527	run	0.94	0.113	0.04	0.0666666666666667	0.01
CG3527	CG11085	0.93	0.113	0.04	0.0666666666666667	0.01
CG3527	fkh	0.89	0.113	0.04	0.0666666666666667	0.01
CG3527	elB	0.87	0.113	0.04	0.0666666666666667	0.01
CG3527	SoxN	0.75	0.113	0.04	0.0666666666666667	0.01
CG3527	pros	0.54	0.113	0.04	0.0666666666666667	0.01
CG3527	Vsx1	0.39	0.113	0.04	0.0666666666666667	0.01
CG3527	RunxB	0.37	0.113	0.04	0.0666666666666667	0.01
CG3527	tup	0.26	0.113	0.04	0.0666666666666667	0.01
CG3527	mirr	0.26	0.113	0.04	0.0666666666666667	0.01
CG3527	bab1	0.07	0.113	0.04	0.0666666666666667	0.01
CG3527	Vsx2	0.06	0.113	0.04	0.0666666666666667	0.01
CG3527	aop	0.03	0.113	0.04	0.0666666666666667	0.01
CG3527	ap	0	0.113	0.04	0.0666666666666667	0.01
CG3527	Sox21b	-0.13	0.113	0.04	0.0666666666666667	0.01
CG3527	foxo	-0.17	0.113	0.04	0.0666666666666667	0.01
CG3527	dm	-0.24	0.113	0.04	0.0666666666666667	0.01
CG3527	br	-0.31	0.113	0.04	0.0666666666666667	0.01
CG3527	NK7.1	-0.4	0.113	0.04	0.0666666666666667	0.01
CG3527	CG3726	-0.4	0.113	0.04	0.0666666666666667	0.01
CG42594	SoxN	5.43	0.457	-0.07	0.181568259800641	0.03
CG42594	NK7.1	4.94	0.457	-0.07	0.181568259800641	0.03
CG42594	aop	4.31	0.457	-0.07	0.181568259800641	0.03
CG42594	ab	4.21	0.457	-0.07	0.181568259800641	0.03
CG42594	CG34340	2.9	0.457	-0.07	0.181568259800641	0.03
CG42594	toy	2.65	0.457	-0.07	0.181568259800641	0.03
CG42594	pdm3	2.62	0.457	-0.07	0.181568259800641	0.03
CG42594	fkh	2.21	0.457	-0.07	0.181568259800641	0.03
CG42594	apt	2.08	0.457	-0.07	0.181568259800641	0.03
CG42594	erm	1.77	0.457	-0.07	0.181568259800641	0.03
CG42594	Stat92E	1.37	0.457	-0.07	0.181568259800641	0.03
CG42594	scro	1.36	0.457	-0.07	0.181568259800641	0.03
CG42594	dve	1.13	0.457	-0.07	0.181568259800641	0.03
CG42594	CG3726	1.13	0.457	-0.07	0.181568259800641	0.03
CG42594	Hmx	1.09	0.457	-0.07	0.181568259800641	0.03
CG42594	CG32532	0.93	0.457	-0.07	0.181568259800641	0.03
CG42594	ey	0.92	0.457	-0.07	0.181568259800641	0.03
CG42594	RunxB	0.9	0.457	-0.07	0.181568259800641	0.03
CG42594	Lim3	0.79	0.457	-0.07	0.181568259800641	0.03
CG42594	CG11294	0.69	0.457	-0.07	0.181568259800641	0.03
CG42594	CG9650	0.68	0.457	-0.07	0.181568259800641	0.03
CG42594	ham	0.68	0.457	-0.07	0.181568259800641	0.03
CG42594	CG32105	0.63	0.457	-0.07	0.181568259800641	0.03
CG42594	br	0.56	0.457	-0.07	0.181568259800641	0.03
CG42594	dmrt99B	0.53	0.457	-0.07	0.181568259800641	0.03
CG42594	Camta	0.51	0.457	-0.07	0.181568259800641	0.03
CG42594	dm	0.41	0.457	-0.07	0.181568259800641	0.03
CG42594	foxo	0.08	0.457	-0.07	0.181568259800641	0.03
CG42594	oc	0.04	0.457	-0.07	0.181568259800641	0.03
CG42594	Sox21b	-0.06	0.457	-0.07	0.181568259800641	0.03
Ptp4E	bsh	13.11	0.106	0.11	0.2	0.39
Ptp4E	NK7.1	3.5	0.106	0.11	0.2	0.39
Ptp4E	Camta	3.11	0.106	0.11	0.2	0.39
Ptp4E	bab2	2.21	0.106	0.11	0.2	0.39
Ptp4E	CG4328	2.05	0.106	0.11	0.2	0.39
Ptp4E	fd59A	1.98	0.106	0.11	0.2	0.39
Ptp4E	ct	1.95	0.106	0.11	0.2	0.39
Ptp4E	run	1.3	0.106	0.11	0.2	0.39
Ptp4E	dac	1.22	0.106	0.11	0.2	0.39
Ptp4E	Sox102F	1.11	0.106	0.11	0.2	0.39
Ptp4E	ey	0.86	0.106	0.11	0.2	0.39
Ptp4E	Vsx1	0.83	0.106	0.11	0.2	0.39
Ptp4E	fkh	0.75	0.106	0.11	0.2	0.39
Ptp4E	CG32105	0.62	0.106	0.11	0.2	0.39
Ptp4E	erm	0.51	0.106	0.11	0.2	0.39
Ptp4E	CG11085	0.51	0.106	0.11	0.2	0.39
Ptp4E	CG34340	0.45	0.106	0.11	0.2	0.39
Ptp4E	ap	0.44	0.106	0.11	0.2	0.39
Ptp4E	ham	0.43	0.106	0.11	0.2	0.39
Ptp4E	dve	0.42	0.106	0.11	0.2	0.39
Ptp4E	noc	0.41	0.106	0.11	0.2	0.39
Ptp4E	hbn	0.25	0.106	0.11	0.2	0.39
Ptp4E	tj	0.22	0.106	0.11	0.2	0.39
Ptp4E	dm	0.21	0.106	0.11	0.2	0.39
Ptp4E	dan	0.15	0.106	0.11	0.2	0.39
Ptp4E	CG3726	0.13	0.106	0.11	0.2	0.39
Ptp4E	Dll	0.12	0.106	0.11	0.2	0.39
Ptp4E	danr	0.08	0.106	0.11	0.2	0.39
Ptp4E	pros	0.07	0.106	0.11	0.2	0.39
Ptp4E	toy	0.06	0.106	0.11	0.2	0.39
rg	oc	8.06	0.103	-0.02	0.227710017021324	0.26
rg	Sox21b	2.62	0.103	-0.02	0.227710017021324	0.26
rg	lov	2.54	0.103	-0.02	0.227710017021324	0.26
rg	br	2.14	0.103	-0.02	0.227710017021324	0.26
rg	Awh	1.86	0.103	-0.02	0.227710017021324	0.26
rg	scro	1.68	0.103	-0.02	0.227710017021324	0.26
rg	D	1.67	0.103	-0.02	0.227710017021324	0.26
rg	SoxN	1.53	0.103	-0.02	0.227710017021324	0.26
rg	bab1	1.46	0.103	-0.02	0.227710017021324	0.26
rg	dac	1.29	0.103	-0.02	0.227710017021324	0.26
rg	sim	1.14	0.103	-0.02	0.227710017021324	0.26
rg	erm	0.87	0.103	-0.02	0.227710017021324	0.26
rg	apt	0.81	0.103	-0.02	0.227710017021324	0.26
rg	vvl	0.8	0.103	-0.02	0.227710017021324	0.26
rg	RunxB	0.8	0.103	-0.02	0.227710017021324	0.26
rg	pdm3	0.79	0.103	-0.02	0.227710017021324	0.26
rg	Stat92E	0.77	0.103	-0.02	0.227710017021324	0.26
rg	NK7.1	0.64	0.103	-0.02	0.227710017021324	0.26
rg	Lim3	0.57	0.103	-0.02	0.227710017021324	0.26
rg	Dll	0.52	0.103	-0.02	0.227710017021324	0.26
rg	dm	0.49	0.103	-0.02	0.227710017021324	0.26
rg	fkh	0.42	0.103	-0.02	0.227710017021324	0.26
rg	CG43689	0.39	0.103	-0.02	0.227710017021324	0.26
rg	Ets65A	0.35	0.103	-0.02	0.227710017021324	0.26
rg	Vsx2	0.33	0.103	-0.02	0.227710017021324	0.26
rg	pros	0.28	0.103	-0.02	0.227710017021324	0.26
rg	mirr	0.28	0.103	-0.02	0.227710017021324	0.26
rg	tup	0.2	0.103	-0.02	0.227710017021324	0.26
rg	run	0.18	0.103	-0.02	0.227710017021324	0.26
rg	CG4328	0.17	0.103	-0.02	0.227710017021324	0.26
Sas10	D	4.69	0.085	-0.49	1	0.85
Sas10	fru	2.8	0.085	-0.49	1	0.85
Sas10	danr	2.78	0.085	-0.49	1	0.85
Sas10	RunxB	1.93	0.085	-0.49	1	0.85
Sas10	run	1.86	0.085	-0.49	1	0.85
Sas10	pros	1.4	0.085	-0.49	1	0.85
Sas10	CG9932	1.22	0.085	-0.49	1	0.85
Sas10	tup	1.22	0.085	-0.49	1	0.85
Sas10	hth	1.18	0.085	-0.49	1	0.85
Sas10	ap	1.09	0.085	-0.49	1	0.85
Sas10	CG34340	1.04	0.085	-0.49	1	0.85
Sas10	Vsx2	0.62	0.085	-0.49	1	0.85
Sas10	elB	0.55	0.085	-0.49	1	0.85
Sas10	vvl	0.5	0.085	-0.49	1	0.85
Sas10	CG32532	0.45	0.085	-0.49	1	0.85
Sas10	dac	0.4	0.085	-0.49	1	0.85
Sas10	tsh	0.21	0.085	-0.49	1	0.85
Sas10	TfAP-2	-0.07	0.085	-0.49	1	0.85
Sas10	lov	-0.19	0.085	-0.49	1	0.85
Sas10	dmrt99B	-0.22	0.085	-0.49	1	0.85
Sas10	Sox21b	-0.29	0.085	-0.49	1	0.85
Sas10	CG43689	-0.33	0.085	-0.49	1	0.85
Sas10	luna	-0.44	0.085	-0.49	1	0.85
Sas10	bab1	-0.45	0.085	-0.49	1	0.85
Sas10	CG9650	-0.46	0.085	-0.49	1	0.85
Sas10	Awh	-0.48	0.085	-0.49	1	0.85
Sas10	dm	-0.49	0.085	-0.49	1	0.85
Sas10	CG4328	-0.57	0.085	-0.49	1	0.85
Sas10	ey	-0.57	0.085	-0.49	1	0.85
Sas10	NK7.1	-0.62	0.085	-0.49	1	0.85
SPR	RunxB	6.56	0.519	-0.45	0.447213595499958	0.18
SPR	sr	5	0.519	-0.45	0.447213595499958	0.18
SPR	CG43689	2.58	0.519	-0.45	0.447213595499958	0.18
SPR	ab	2.01	0.519	-0.45	0.447213595499958	0.18
SPR	Dll	1.97	0.519	-0.45	0.447213595499958	0.18
SPR	dm	1.51	0.519	-0.45	0.447213595499958	0.18
SPR	noc	1.36	0.519	-0.45	0.447213595499958	0.18
SPR	CG32105	1.34	0.519	-0.45	0.447213595499958	0.18
SPR	dve	1.31	0.519	-0.45	0.447213595499958	0.18
SPR	fkh	1.29	0.519	-0.45	0.447213595499958	0.18
SPR	zfh2	0.89	0.519	-0.45	0.447213595499958	0.18
SPR	Vsx1	0.73	0.519	-0.45	0.447213595499958	0.18
SPR	Lim3	0.68	0.519	-0.45	0.447213595499958	0.18
SPR	fd59A	0.64	0.519	-0.45	0.447213595499958	0.18
SPR	apt	0.54	0.519	-0.45	0.447213595499958	0.18
SPR	D	0.51	0.519	-0.45	0.447213595499958	0.18
SPR	hth	0.41	0.519	-0.45	0.447213595499958	0.18
SPR	Sox102F	0.31	0.519	-0.45	0.447213595499958	0.18
SPR	ey	0.21	0.519	-0.45	0.447213595499958	0.18
SPR	ap	0.21	0.519	-0.45	0.447213595499958	0.18
SPR	Vsx2	0.17	0.519	-0.45	0.447213595499958	0.18
SPR	br	0.14	0.519	-0.45	0.447213595499958	0.18
SPR	dmrt99B	0	0.519	-0.45	0.447213595499958	0.18
SPR	CG9932	-0.01	0.519	-0.45	0.447213595499958	0.18
SPR	tup	-0.12	0.519	-0.45	0.447213595499958	0.18
SPR	luna	-0.26	0.519	-0.45	0.447213595499958	0.18
SPR	CG4328	-0.36	0.519	-0.45	0.447213595499958	0.18
SPR	vvl	-0.37	0.519	-0.45	0.447213595499958	0.18
SPR	Ets65A	-0.48	0.519	-0.45	0.447213595499958	0.18
SPR	foxo	-0.53	0.519	-0.45	0.447213595499958	0.18
Vsx2	CG4328	5.24	0.898	0.66	0.0215916758543765	0.54
Vsx2	hbn	3.46	0.898	0.66	0.0215916758543765	0.54
Vsx2	vvl	3.44	0.898	0.66	0.0215916758543765	0.54
Vsx2	mirr	2.89	0.898	0.66	0.0215916758543765	0.54
Vsx2	kn	1.99	0.898	0.66	0.0215916758543765	0.54
Vsx2	apt	1.86	0.898	0.66	0.0215916758543765	0.54
Vsx2	lov	1.58	0.898	0.66	0.0215916758543765	0.54
Vsx2	RunxB	1.54	0.898	0.66	0.0215916758543765	0.54
Vsx2	oc	0.96	0.898	0.66	0.0215916758543765	0.54
Vsx2	tsh	0.88	0.898	0.66	0.0215916758543765	0.54
Vsx2	Hmx	0.8	0.898	0.66	0.0215916758543765	0.54
Vsx2	bi	0.75	0.898	0.66	0.0215916758543765	0.54
Vsx2	bab1	0.63	0.898	0.66	0.0215916758543765	0.54
Vsx2	pros	0.25	0.898	0.66	0.0215916758543765	0.54
Vsx2	danr	0.07	0.898	0.66	0.0215916758543765	0.54
Vsx2	pdm3	0.04	0.898	0.66	0.0215916758543765	0.54
Vsx2	Sox21b	0	0.898	0.66	0.0215916758543765	0.54
Vsx2	br	-0.05	0.898	0.66	0.0215916758543765	0.54
Vsx2	CG9932	-0.12	0.898	0.66	0.0215916758543765	0.54
Vsx2	CG43689	-0.25	0.898	0.66	0.0215916758543765	0.54
Vsx2	sr	-0.27	0.898	0.66	0.0215916758543765	0.54
Vsx2	TfAP-2	-0.29	0.898	0.66	0.0215916758543765	0.54
Vsx2	dan	-0.35	0.898	0.66	0.0215916758543765	0.54
Vsx2	aop	-0.39	0.898	0.66	0.0215916758543765	0.54
Vsx2	dac	-0.47	0.898	0.66	0.0215916758543765	0.54
Vsx2	foxo	-0.56	0.898	0.66	0.0215916758543765	0.54
Vsx2	run	-0.75	0.898	0.66	0.0215916758543765	0.54
Vsx2	Awh	-0.83	0.898	0.66	0.0215916758543765	0.54
Vsx2	SoxN	-0.89	0.898	0.66	0.0215916758543765	0.54
Vsx2	dmrt99B	-0.98	0.898	0.66	0.0215916758543765	0.54
Vsx1	Ets65A	4.12	0.69	0.05	0.544949260913066	0.71
Vsx1	bab2	2.83	0.69	0.05	0.544949260913066	0.71
Vsx1	noc	2.33	0.69	0.05	0.544949260913066	0.71
Vsx1	pros	1.97	0.69	0.05	0.544949260913066	0.71
Vsx1	ey	1.68	0.69	0.05	0.544949260913066	0.71
Vsx1	dve	1.35	0.69	0.05	0.544949260913066	0.71
Vsx1	zfh2	1.27	0.69	0.05	0.544949260913066	0.71
Vsx1	svp	1.19	0.69	0.05	0.544949260913066	0.71
Vsx1	ab	1.18	0.69	0.05	0.544949260913066	0.71
Vsx1	dm	1.05	0.69	0.05	0.544949260913066	0.71
Vsx1	elB	0.7	0.69	0.05	0.544949260913066	0.71
Vsx1	oc	0.69	0.69	0.05	0.544949260913066	0.71
Vsx1	pdm3	0.68	0.69	0.05	0.544949260913066	0.71
Vsx1	luna	0.54	0.69	0.05	0.544949260913066	0.71
Vsx1	hth	0.5	0.69	0.05	0.544949260913066	0.71
Vsx1	fru	0.5	0.69	0.05	0.544949260913066	0.71
Vsx1	Sox102F	0.45	0.69	0.05	0.544949260913066	0.71
Vsx1	toy	0.43	0.69	0.05	0.544949260913066	0.71
Vsx1	Stat92E	0.42	0.69	0.05	0.544949260913066	0.71
Vsx1	Awh	0.41	0.69	0.05	0.544949260913066	0.71
Vsx1	kn	0.2	0.69	0.05	0.544949260913066	0.71
Vsx1	hbn	0.18	0.69	0.05	0.544949260913066	0.71
Vsx1	CG9932	0.17	0.69	0.05	0.544949260913066	0.71
Vsx1	D	0.01	0.69	0.05	0.544949260913066	0.71
Vsx1	dan	-0.04	0.69	0.05	0.544949260913066	0.71
Vsx1	NK7.1	-0.11	0.69	0.05	0.544949260913066	0.71
Vsx1	ap	-0.3	0.69	0.05	0.544949260913066	0.71
Vsx1	CG32532	-0.4	0.69	0.05	0.544949260913066	0.71
Vsx1	mirr	-0.45	0.69	0.05	0.544949260913066	0.71
Vsx1	CG9650	-0.45	0.69	0.05	0.544949260913066	0.71
CG42265	CG9650	2.6	0.221	0.33	0.277350098112615	0.38
CG42265	danr	1.8	0.221	0.33	0.277350098112615	0.38
CG42265	zfh1	1.76	0.221	0.33	0.277350098112615	0.38
CG42265	Awh	1.63	0.221	0.33	0.277350098112615	0.38
CG42265	D	1.41	0.221	0.33	0.277350098112615	0.38
CG42265	Camta	1.4	0.221	0.33	0.277350098112615	0.38
CG42265	aop	1.25	0.221	0.33	0.277350098112615	0.38
CG42265	Hmx	1.16	0.221	0.33	0.277350098112615	0.38
CG42265	sim	0.85	0.221	0.33	0.277350098112615	0.38
CG42265	tsh	0.81	0.221	0.33	0.277350098112615	0.38
CG42265	pdm3	0.81	0.221	0.33	0.277350098112615	0.38
CG42265	Vsx2	0.74	0.221	0.33	0.277350098112615	0.38
CG42265	fd59A	0.66	0.221	0.33	0.277350098112615	0.38
CG42265	toy	0.63	0.221	0.33	0.277350098112615	0.38
CG42265	CG4328	0.63	0.221	0.33	0.277350098112615	0.38
CG42265	ap	0.62	0.221	0.33	0.277350098112615	0.38
CG42265	pros	0.32	0.221	0.33	0.277350098112615	0.38
CG42265	Dll	0.32	0.221	0.33	0.277350098112615	0.38
CG42265	dan	0.18	0.221	0.33	0.277350098112615	0.38
CG42265	bi	0.16	0.221	0.33	0.277350098112615	0.38
CG42265	apt	0.15	0.221	0.33	0.277350098112615	0.38
CG42265	CG43689	0.13	0.221	0.33	0.277350098112615	0.38
CG42265	NK7.1	0.12	0.221	0.33	0.277350098112615	0.38
CG42265	CG32105	0.08	0.221	0.33	0.277350098112615	0.38
CG42265	Ets65A	0.03	0.221	0.33	0.277350098112615	0.38
CG42265	fru	0.02	0.221	0.33	0.277350098112615	0.38
CG42265	erm	-0.03	0.221	0.33	0.277350098112615	0.38
CG42265	svp	-0.06	0.221	0.33	0.277350098112615	0.38
CG42265	hth	-0.06	0.221	0.33	0.277350098112615	0.38
CG42265	SoxN	-0.09	0.221	0.33	0.277350098112615	0.38
CR45520	hbn	9.99	0.056	0.27	-0.0666666666666667	0.9
CR45520	CG3726	7.27	0.056	0.27	-0.0666666666666667	0.9
CR45520	elB	3.7	0.056	0.27	-0.0666666666666667	0.9
CR45520	aop	3.01	0.056	0.27	-0.0666666666666667	0.9
CR45520	CG9932	2.51	0.056	0.27	-0.0666666666666667	0.9
CR45520	CG4328	1.83	0.056	0.27	-0.0666666666666667	0.9
CR45520	run	1.03	0.056	0.27	-0.0666666666666667	0.9
CR45520	pros	0.93	0.056	0.27	-0.0666666666666667	0.9
CR45520	SoxN	0.88	0.056	0.27	-0.0666666666666667	0.9
CR45520	Lim3	0.82	0.056	0.27	-0.0666666666666667	0.9
CR45520	svp	0.8	0.056	0.27	-0.0666666666666667	0.9
CR45520	ey	0.79	0.056	0.27	-0.0666666666666667	0.9
CR45520	tj	0.73	0.056	0.27	-0.0666666666666667	0.9
CR45520	CG43689	0.72	0.056	0.27	-0.0666666666666667	0.9
CR45520	dmrt99B	0.71	0.056	0.27	-0.0666666666666667	0.9
CR45520	Dll	0.66	0.056	0.27	-0.0666666666666667	0.9
CR45520	ham	0.65	0.056	0.27	-0.0666666666666667	0.9
CR45520	Vsx1	0.55	0.056	0.27	-0.0666666666666667	0.9
CR45520	sr	0.55	0.056	0.27	-0.0666666666666667	0.9
CR45520	ap	0.3	0.056	0.27	-0.0666666666666667	0.9
CR45520	TfAP-2	0.28	0.056	0.27	-0.0666666666666667	0.9
CR45520	lov	0.23	0.056	0.27	-0.0666666666666667	0.9
CR45520	Hmx	0.13	0.056	0.27	-0.0666666666666667	0.9
CR45520	sim	0.13	0.056	0.27	-0.0666666666666667	0.9
CR45520	erm	0.1	0.056	0.27	-0.0666666666666667	0.9
CR45520	CG11085	0.03	0.056	0.27	-0.0666666666666667	0.9
CR45520	vvl	-0.08	0.056	0.27	-0.0666666666666667	0.9
CR45520	tsh	-0.11	0.056	0.27	-0.0666666666666667	0.9
CR45520	scro	-0.19	0.056	0.27	-0.0666666666666667	0.9
CR45520	bab2	-0.19	0.056	0.27	-0.0666666666666667	0.9
Sirt4	toy	4.56	0.062	-0.16	0.174077655955698	0.57
Sirt4	Camta	4.08	0.062	-0.16	0.174077655955698	0.57
Sirt4	aop	3.16	0.062	-0.16	0.174077655955698	0.57
Sirt4	NK7.1	3.12	0.062	-0.16	0.174077655955698	0.57
Sirt4	fru	3	0.062	-0.16	0.174077655955698	0.57
Sirt4	CG9650	2.06	0.062	-0.16	0.174077655955698	0.57
Sirt4	CG34340	1.92	0.062	-0.16	0.174077655955698	0.57
Sirt4	sr	1.87	0.062	-0.16	0.174077655955698	0.57
Sirt4	ham	1.68	0.062	-0.16	0.174077655955698	0.57
Sirt4	vvl	1.41	0.062	-0.16	0.174077655955698	0.57
Sirt4	dm	1.33	0.062	-0.16	0.174077655955698	0.57
Sirt4	zfh1	1.29	0.062	-0.16	0.174077655955698	0.57
Sirt4	luna	1.28	0.062	-0.16	0.174077655955698	0.57
Sirt4	dan	1.19	0.062	-0.16	0.174077655955698	0.57
Sirt4	dve	0.92	0.062	-0.16	0.174077655955698	0.57
Sirt4	run	0.91	0.062	-0.16	0.174077655955698	0.57
Sirt4	foxo	0.74	0.062	-0.16	0.174077655955698	0.57
Sirt4	ap	0.71	0.062	-0.16	0.174077655955698	0.57
Sirt4	sim	0.71	0.062	-0.16	0.174077655955698	0.57
Sirt4	danr	0.7	0.062	-0.16	0.174077655955698	0.57
Sirt4	oc	0.69	0.062	-0.16	0.174077655955698	0.57
Sirt4	tup	0.64	0.062	-0.16	0.174077655955698	0.57
Sirt4	lov	0.59	0.062	-0.16	0.174077655955698	0.57
Sirt4	Ets65A	0.51	0.062	-0.16	0.174077655955698	0.57
Sirt4	erm	0.32	0.062	-0.16	0.174077655955698	0.57
Sirt4	CG11085	0.24	0.062	-0.16	0.174077655955698	0.57
Sirt4	dmrt99B	0.22	0.062	-0.16	0.174077655955698	0.57
Sirt4	Dll	0.18	0.062	-0.16	0.174077655955698	0.57
Sirt4	Sox102F	0.07	0.062	-0.16	0.174077655955698	0.57
Sirt4	TfAP-2	0.07	0.062	-0.16	0.174077655955698	0.57
CG4119	dm	4.69	0.094	-0.3	0.227710017021324	0.42
CG4119	RunxB	3.24	0.094	-0.3	0.227710017021324	0.42
CG4119	pros	3.02	0.094	-0.3	0.227710017021324	0.42
CG4119	Lim3	2.8	0.094	-0.3	0.227710017021324	0.42
CG4119	sr	2.72	0.094	-0.3	0.227710017021324	0.42
CG4119	D	2.46	0.094	-0.3	0.227710017021324	0.42
CG4119	CG34340	2.21	0.094	-0.3	0.227710017021324	0.42
CG4119	Camta	2.18	0.094	-0.3	0.227710017021324	0.42
CG4119	hth	2.16	0.094	-0.3	0.227710017021324	0.42
CG4119	scro	2.01	0.094	-0.3	0.227710017021324	0.42
CG4119	Sox102F	2	0.094	-0.3	0.227710017021324	0.42
CG4119	CG32105	2	0.094	-0.3	0.227710017021324	0.42
CG4119	tsh	1.77	0.094	-0.3	0.227710017021324	0.42
CG4119	CG11294	1.53	0.094	-0.3	0.227710017021324	0.42
CG4119	bsh	1.35	0.094	-0.3	0.227710017021324	0.42
CG4119	TfAP-2	1.32	0.094	-0.3	0.227710017021324	0.42
CG4119	elB	1.13	0.094	-0.3	0.227710017021324	0.42
CG4119	fru	1.09	0.094	-0.3	0.227710017021324	0.42
CG4119	dve	1.02	0.094	-0.3	0.227710017021324	0.42
CG4119	CG3726	1.01	0.094	-0.3	0.227710017021324	0.42
CG4119	Awh	1	0.094	-0.3	0.227710017021324	0.42
CG4119	mirr	0.9	0.094	-0.3	0.227710017021324	0.42
CG4119	tup	0.87	0.094	-0.3	0.227710017021324	0.42
CG4119	NK7.1	0.68	0.094	-0.3	0.227710017021324	0.42
CG4119	ey	0.63	0.094	-0.3	0.227710017021324	0.42
CG4119	lov	0.59	0.094	-0.3	0.227710017021324	0.42
CG4119	Stat92E	0.49	0.094	-0.3	0.227710017021324	0.42
CG4119	erm	0.4	0.094	-0.3	0.227710017021324	0.42
CG4119	noc	0.19	0.094	-0.3	0.227710017021324	0.42
CG4119	kn	0.16	0.094	-0.3	0.227710017021324	0.42
RpL35	Sox102F	6.33	0.122	-0.2	0.160128153805087	0.58
RpL35	Stat92E	4.32	0.122	-0.2	0.160128153805087	0.58
RpL35	kn	4.03	0.122	-0.2	0.160128153805087	0.58
RpL35	fd59A	2.56	0.122	-0.2	0.160128153805087	0.58
RpL35	dan	2.16	0.122	-0.2	0.160128153805087	0.58
RpL35	mirr	1.59	0.122	-0.2	0.160128153805087	0.58
RpL35	ham	1.31	0.122	-0.2	0.160128153805087	0.58
RpL35	bab1	1	0.122	-0.2	0.160128153805087	0.58
RpL35	CG9650	0.93	0.122	-0.2	0.160128153805087	0.58
RpL35	bsh	0.93	0.122	-0.2	0.160128153805087	0.58
RpL35	CG3726	0.73	0.122	-0.2	0.160128153805087	0.58
RpL35	NK7.1	0.7	0.122	-0.2	0.160128153805087	0.58
RpL35	Lim3	0.64	0.122	-0.2	0.160128153805087	0.58
RpL35	bab2	0.57	0.122	-0.2	0.160128153805087	0.58
RpL35	CG43689	0.53	0.122	-0.2	0.160128153805087	0.58
RpL35	ab	0.43	0.122	-0.2	0.160128153805087	0.58
RpL35	sr	0.42	0.122	-0.2	0.160128153805087	0.58
RpL35	svp	0.27	0.122	-0.2	0.160128153805087	0.58
RpL35	Sox21b	0.26	0.122	-0.2	0.160128153805087	0.58
RpL35	fru	0.16	0.122	-0.2	0.160128153805087	0.58
RpL35	D	0.1	0.122	-0.2	0.160128153805087	0.58
RpL35	ey	0.04	0.122	-0.2	0.160128153805087	0.58
RpL35	Vsx2	-0.02	0.122	-0.2	0.160128153805087	0.58
RpL35	CG11294	-0.11	0.122	-0.2	0.160128153805087	0.58
RpL35	pdm3	-0.29	0.122	-0.2	0.160128153805087	0.58
RpL35	elB	-0.31	0.122	-0.2	0.160128153805087	0.58
RpL35	oc	-0.6	0.122	-0.2	0.160128153805087	0.58
RpL35	apt	-0.61	0.122	-0.2	0.160128153805087	0.58
RpL35	luna	-0.72	0.122	-0.2	0.160128153805087	0.58
RpL35	SoxN	-0.82	0.122	-0.2	0.160128153805087	0.58
CG3149	pros	5.31	0.066	-0.26	0.53748384988657	0.87
CG3149	elB	4.08	0.066	-0.26	0.53748384988657	0.87
CG3149	foxo	3.16	0.066	-0.26	0.53748384988657	0.87
CG3149	danr	2.34	0.066	-0.26	0.53748384988657	0.87
CG3149	CG43689	2.28	0.066	-0.26	0.53748384988657	0.87
CG3149	RunxB	1.99	0.066	-0.26	0.53748384988657	0.87
CG3149	Vsx2	1.91	0.066	-0.26	0.53748384988657	0.87
CG3149	zfh2	1.83	0.066	-0.26	0.53748384988657	0.87
CG3149	bi	1.67	0.066	-0.26	0.53748384988657	0.87
CG3149	dac	1.46	0.066	-0.26	0.53748384988657	0.87
CG3149	dan	1.41	0.066	-0.26	0.53748384988657	0.87
CG3149	tsh	1.38	0.066	-0.26	0.53748384988657	0.87
CG3149	lov	1.37	0.066	-0.26	0.53748384988657	0.87
CG3149	Hmx	1.26	0.066	-0.26	0.53748384988657	0.87
CG3149	Stat92E	1.2	0.066	-0.26	0.53748384988657	0.87
CG3149	dve	1.14	0.066	-0.26	0.53748384988657	0.87
CG3149	tup	1.03	0.066	-0.26	0.53748384988657	0.87
CG3149	ab	0.96	0.066	-0.26	0.53748384988657	0.87
CG3149	luna	0.83	0.066	-0.26	0.53748384988657	0.87
CG3149	CG32532	0.6	0.066	-0.26	0.53748384988657	0.87
CG3149	bab1	0.31	0.066	-0.26	0.53748384988657	0.87
CG3149	bsh	0.26	0.066	-0.26	0.53748384988657	0.87
CG3149	Awh	0.21	0.066	-0.26	0.53748384988657	0.87
CG3149	mirr	0.2	0.066	-0.26	0.53748384988657	0.87
CG3149	hth	0.15	0.066	-0.26	0.53748384988657	0.87
CG3149	D	0.03	0.066	-0.26	0.53748384988657	0.87
CG3149	hbn	-0.23	0.066	-0.26	0.53748384988657	0.87
CG3149	CG9932	-0.26	0.066	-0.26	0.53748384988657	0.87
CG3149	Sox102F	-0.28	0.066	-0.26	0.53748384988657	0.87
CG3149	CG9650	-0.45	0.066	-0.26	0.53748384988657	0.87
CG32758	vvl	8.65	0.123	0.59	0.786795792469443	0.62
CG32758	oc	3.31	0.123	0.59	0.786795792469443	0.62
CG32758	Ets65A	3.26	0.123	0.59	0.786795792469443	0.62
CG32758	CG4328	3.05	0.123	0.59	0.786795792469443	0.62
CG32758	tj	2.27	0.123	0.59	0.786795792469443	0.62
CG32758	noc	2.21	0.123	0.59	0.786795792469443	0.62
CG32758	mirr	2.02	0.123	0.59	0.786795792469443	0.62
CG32758	bab2	2.01	0.123	0.59	0.786795792469443	0.62
CG32758	danr	1.82	0.123	0.59	0.786795792469443	0.62
CG32758	CG9650	1.79	0.123	0.59	0.786795792469443	0.62
CG32758	tup	1.78	0.123	0.59	0.786795792469443	0.62
CG32758	svp	1.73	0.123	0.59	0.786795792469443	0.62
CG32758	pros	1.63	0.123	0.59	0.786795792469443	0.62
CG32758	dm	1.63	0.123	0.59	0.786795792469443	0.62
CG32758	dac	1.39	0.123	0.59	0.786795792469443	0.62
CG32758	ap	1.18	0.123	0.59	0.786795792469443	0.62
CG32758	Dll	1.12	0.123	0.59	0.786795792469443	0.62
CG32758	CG32105	1.06	0.123	0.59	0.786795792469443	0.62
CG32758	Awh	0.98	0.123	0.59	0.786795792469443	0.62
CG32758	Hmx	0.94	0.123	0.59	0.786795792469443	0.62
CG32758	ey	0.91	0.123	0.59	0.786795792469443	0.62
CG32758	zfh1	0.86	0.123	0.59	0.786795792469443	0.62
CG32758	zfh2	0.83	0.123	0.59	0.786795792469443	0.62
CG32758	CG9932	0.75	0.123	0.59	0.786795792469443	0.62
CG32758	aop	0.74	0.123	0.59	0.786795792469443	0.62
CG32758	CG3726	0.65	0.123	0.59	0.786795792469443	0.62
CG32758	Sox21b	0.5	0.123	0.59	0.786795792469443	0.62
CG32758	CG34340	0.46	0.123	0.59	0.786795792469443	0.62
CG32758	CG32532	0.44	0.123	0.59	0.786795792469443	0.62
CG32758	ct	0.37	0.123	0.59	0.786795792469443	0.62
IntS6	erm	6.59	0.125	-0.36	0.447213595499958	0.44
IntS6	D	6.35	0.125	-0.36	0.447213595499958	0.44
IntS6	CG9932	5.86	0.125	-0.36	0.447213595499958	0.44
IntS6	CG32105	4.44	0.125	-0.36	0.447213595499958	0.44
IntS6	toy	1.94	0.125	-0.36	0.447213595499958	0.44
IntS6	ct	1.87	0.125	-0.36	0.447213595499958	0.44
IntS6	svp	1.4	0.125	-0.36	0.447213595499958	0.44
IntS6	zfh1	1.39	0.125	-0.36	0.447213595499958	0.44
IntS6	dan	1.23	0.125	-0.36	0.447213595499958	0.44
IntS6	Sox21b	1.2	0.125	-0.36	0.447213595499958	0.44
IntS6	Vsx2	1.18	0.125	-0.36	0.447213595499958	0.44
IntS6	Awh	1.11	0.125	-0.36	0.447213595499958	0.44
IntS6	Hmx	0.99	0.125	-0.36	0.447213595499958	0.44
IntS6	CG4328	0.98	0.125	-0.36	0.447213595499958	0.44
IntS6	tup	0.88	0.125	-0.36	0.447213595499958	0.44
IntS6	dve	0.87	0.125	-0.36	0.447213595499958	0.44
IntS6	CG11085	0.83	0.125	-0.36	0.447213595499958	0.44
IntS6	pdm3	0.73	0.125	-0.36	0.447213595499958	0.44
IntS6	sim	0.69	0.125	-0.36	0.447213595499958	0.44
IntS6	tsh	0.66	0.125	-0.36	0.447213595499958	0.44
IntS6	Sox102F	0.64	0.125	-0.36	0.447213595499958	0.44
IntS6	TfAP-2	0.47	0.125	-0.36	0.447213595499958	0.44
IntS6	ap	0.35	0.125	-0.36	0.447213595499958	0.44
IntS6	oc	0.26	0.125	-0.36	0.447213595499958	0.44
IntS6	kn	0.17	0.125	-0.36	0.447213595499958	0.44
IntS6	CG32532	0.15	0.125	-0.36	0.447213595499958	0.44
IntS6	CG9650	0.15	0.125	-0.36	0.447213595499958	0.44
IntS6	CG3726	0.08	0.125	-0.36	0.447213595499958	0.44
IntS6	ham	0.06	0.125	-0.36	0.447213595499958	0.44
IntS6	CG11294	-0.02	0.125	-0.36	0.447213595499958	0.44
lin-52	CG32105	6.91	0.131	-0.16	0.29277002188456	0.53
lin-52	bab2	4.87	0.131	-0.16	0.29277002188456	0.53
lin-52	fru	3.77	0.131	-0.16	0.29277002188456	0.53
lin-52	hbn	3.69	0.131	-0.16	0.29277002188456	0.53
lin-52	CG9650	2.69	0.131	-0.16	0.29277002188456	0.53
lin-52	oc	2.36	0.131	-0.16	0.29277002188456	0.53
lin-52	zfh1	2.15	0.131	-0.16	0.29277002188456	0.53
lin-52	aop	1.78	0.131	-0.16	0.29277002188456	0.53
lin-52	apt	1.66	0.131	-0.16	0.29277002188456	0.53
lin-52	Hmx	1.65	0.131	-0.16	0.29277002188456	0.53
lin-52	kn	1.57	0.131	-0.16	0.29277002188456	0.53
lin-52	foxo	1.52	0.131	-0.16	0.29277002188456	0.53
lin-52	Sox21b	1.44	0.131	-0.16	0.29277002188456	0.53
lin-52	dm	1.14	0.131	-0.16	0.29277002188456	0.53
lin-52	CG43689	1.1	0.131	-0.16	0.29277002188456	0.53
lin-52	dac	0.93	0.131	-0.16	0.29277002188456	0.53
lin-52	Stat92E	0.91	0.131	-0.16	0.29277002188456	0.53
lin-52	lov	0.86	0.131	-0.16	0.29277002188456	0.53
lin-52	Vsx2	0.77	0.131	-0.16	0.29277002188456	0.53
lin-52	CG11294	0.63	0.131	-0.16	0.29277002188456	0.53
lin-52	bi	0.63	0.131	-0.16	0.29277002188456	0.53
lin-52	fkh	0.54	0.131	-0.16	0.29277002188456	0.53
lin-52	bsh	0.48	0.131	-0.16	0.29277002188456	0.53
lin-52	ey	0.45	0.131	-0.16	0.29277002188456	0.53
lin-52	sr	0.44	0.131	-0.16	0.29277002188456	0.53
lin-52	scro	0.35	0.131	-0.16	0.29277002188456	0.53
lin-52	ct	0.32	0.131	-0.16	0.29277002188456	0.53
lin-52	pros	0.24	0.131	-0.16	0.29277002188456	0.53
lin-52	Dll	0.21	0.131	-0.16	0.29277002188456	0.53
lin-52	Awh	0.04	0.131	-0.16	0.29277002188456	0.53
CG15765	ey	9.67	0.8	-0.21	0.323875137815648	0.17
CG15765	zfh2	6.08	0.8	-0.21	0.323875137815648	0.17
CG15765	ham	4.55	0.8	-0.21	0.323875137815648	0.17
CG15765	CG3726	1.64	0.8	-0.21	0.323875137815648	0.17
CG15765	dan	1.58	0.8	-0.21	0.323875137815648	0.17
CG15765	elB	1.55	0.8	-0.21	0.323875137815648	0.17
CG15765	vvl	1.39	0.8	-0.21	0.323875137815648	0.17
CG15765	bab1	1.22	0.8	-0.21	0.323875137815648	0.17
CG15765	Camta	1.2	0.8	-0.21	0.323875137815648	0.17
CG15765	hbn	1.15	0.8	-0.21	0.323875137815648	0.17
CG15765	bab2	1.02	0.8	-0.21	0.323875137815648	0.17
CG15765	ap	0.98	0.8	-0.21	0.323875137815648	0.17
CG15765	zfh1	0.68	0.8	-0.21	0.323875137815648	0.17
CG15765	lov	0.67	0.8	-0.21	0.323875137815648	0.17
CG15765	dve	0.58	0.8	-0.21	0.323875137815648	0.17
CG15765	tup	0.57	0.8	-0.21	0.323875137815648	0.17
CG15765	scro	0.52	0.8	-0.21	0.323875137815648	0.17
CG15765	noc	0.5	0.8	-0.21	0.323875137815648	0.17
CG15765	ab	0.4	0.8	-0.21	0.323875137815648	0.17
CG15765	bsh	0.4	0.8	-0.21	0.323875137815648	0.17
CG15765	TfAP-2	0.22	0.8	-0.21	0.323875137815648	0.17
CG15765	fru	0.08	0.8	-0.21	0.323875137815648	0.17
CG15765	kn	0.04	0.8	-0.21	0.323875137815648	0.17
CG15765	pros	-0.25	0.8	-0.21	0.323875137815648	0.17
CG15765	sim	-0.26	0.8	-0.21	0.323875137815648	0.17
CG15765	CG11294	-0.27	0.8	-0.21	0.323875137815648	0.17
CG15765	Awh	-0.33	0.8	-0.21	0.323875137815648	0.17
CG15765	pdm3	-0.41	0.8	-0.21	0.323875137815648	0.17
CG15765	aop	-0.42	0.8	-0.21	0.323875137815648	0.17
CG15765	CG32532	-0.43	0.8	-0.21	0.323875137815648	0.17
CR43264	noc	7.39	0.086	0.25	0.683130051063973	0.87
CR43264	TfAP-2	6.12	0.086	0.25	0.683130051063973	0.87
CR43264	tsh	4.97	0.086	0.25	0.683130051063973	0.87
CR43264	fru	4.28	0.086	0.25	0.683130051063973	0.87
CR43264	luna	3.81	0.086	0.25	0.683130051063973	0.87
CR43264	CG32105	2.24	0.086	0.25	0.683130051063973	0.87
CR43264	CG11085	1.79	0.086	0.25	0.683130051063973	0.87
CR43264	danr	1.71	0.086	0.25	0.683130051063973	0.87
CR43264	oc	1.7	0.086	0.25	0.683130051063973	0.87
CR43264	ap	1.53	0.086	0.25	0.683130051063973	0.87
CR43264	Ets65A	1.49	0.086	0.25	0.683130051063973	0.87
CR43264	run	1.42	0.086	0.25	0.683130051063973	0.87
CR43264	D	1.24	0.086	0.25	0.683130051063973	0.87
CR43264	sr	1.06	0.086	0.25	0.683130051063973	0.87
CR43264	tup	0.92	0.086	0.25	0.683130051063973	0.87
CR43264	CG32532	0.9	0.086	0.25	0.683130051063973	0.87
CR43264	sim	0.73	0.086	0.25	0.683130051063973	0.87
CR43264	Stat92E	0.69	0.086	0.25	0.683130051063973	0.87
CR43264	Dll	0.58	0.086	0.25	0.683130051063973	0.87
CR43264	CG9650	0.58	0.086	0.25	0.683130051063973	0.87
CR43264	dac	0.49	0.086	0.25	0.683130051063973	0.87
CR43264	Camta	0.44	0.086	0.25	0.683130051063973	0.87
CR43264	Sox102F	0.29	0.086	0.25	0.683130051063973	0.87
CR43264	vvl	0.2	0.086	0.25	0.683130051063973	0.87
CR43264	aop	0.14	0.086	0.25	0.683130051063973	0.87
CR43264	CG3726	0.14	0.086	0.25	0.683130051063973	0.87
CR43264	Hmx	0.13	0.086	0.25	0.683130051063973	0.87
CR43264	RunxB	0.06	0.086	0.25	0.683130051063973	0.87
CR43264	ey	-0.01	0.086	0.25	0.683130051063973	0.87
CR43264	dm	-0.03	0.086	0.25	0.683130051063973	0.87
GAA1	dmrt99B	6.17	0.129	-0.42	0.124034734589208	0.15
GAA1	hbn	4.27	0.129	-0.42	0.124034734589208	0.15
GAA1	fd59A	3.81	0.129	-0.42	0.124034734589208	0.15
GAA1	hth	3.46	0.129	-0.42	0.124034734589208	0.15
GAA1	oc	3.07	0.129	-0.42	0.124034734589208	0.15
GAA1	kn	2.98	0.129	-0.42	0.124034734589208	0.15
GAA1	CG4328	2.83	0.129	-0.42	0.124034734589208	0.15
GAA1	elB	2.79	0.129	-0.42	0.124034734589208	0.15
GAA1	CG3726	2.67	0.129	-0.42	0.124034734589208	0.15
GAA1	apt	2.51	0.129	-0.42	0.124034734589208	0.15
GAA1	sr	2.12	0.129	-0.42	0.124034734589208	0.15
GAA1	Vsx2	1.81	0.129	-0.42	0.124034734589208	0.15
GAA1	svp	1.48	0.129	-0.42	0.124034734589208	0.15
GAA1	Awh	1.44	0.129	-0.42	0.124034734589208	0.15
GAA1	zfh1	1.42	0.129	-0.42	0.124034734589208	0.15
GAA1	bab1	1.41	0.129	-0.42	0.124034734589208	0.15
GAA1	ham	1.37	0.129	-0.42	0.124034734589208	0.15
GAA1	Camta	1.26	0.129	-0.42	0.124034734589208	0.15
GAA1	Vsx1	1.22	0.129	-0.42	0.124034734589208	0.15
GAA1	bab2	1.06	0.129	-0.42	0.124034734589208	0.15
GAA1	dm	0.91	0.129	-0.42	0.124034734589208	0.15
GAA1	danr	0.8	0.129	-0.42	0.124034734589208	0.15
GAA1	ey	0.67	0.129	-0.42	0.124034734589208	0.15
GAA1	fkh	0.67	0.129	-0.42	0.124034734589208	0.15
GAA1	Sox102F	0.62	0.129	-0.42	0.124034734589208	0.15
GAA1	noc	0.61	0.129	-0.42	0.124034734589208	0.15
GAA1	ct	0.57	0.129	-0.42	0.124034734589208	0.15
GAA1	dan	0.54	0.129	-0.42	0.124034734589208	0.15
GAA1	CG11085	0.54	0.129	-0.42	0.124034734589208	0.15
GAA1	tup	0.51	0.129	-0.42	0.124034734589208	0.15
CG16721	noc	3.28	0.086	0.15	0.0975900072948533	0.01
CG16721	Camta	2.68	0.086	0.15	0.0975900072948533	0.01
CG16721	D	2.37	0.086	0.15	0.0975900072948533	0.01
CG16721	br	2.31	0.086	0.15	0.0975900072948533	0.01
CG16721	TfAP-2	2.26	0.086	0.15	0.0975900072948533	0.01
CG16721	fru	2.18	0.086	0.15	0.0975900072948533	0.01
CG16721	CG32105	2.03	0.086	0.15	0.0975900072948533	0.01
CG16721	lov	1.58	0.086	0.15	0.0975900072948533	0.01
CG16721	luna	1.5	0.086	0.15	0.0975900072948533	0.01
CG16721	SoxN	0.96	0.086	0.15	0.0975900072948533	0.01
CG16721	mirr	0.89	0.086	0.15	0.0975900072948533	0.01
CG16721	bsh	0.88	0.086	0.15	0.0975900072948533	0.01
CG16721	pros	0.85	0.086	0.15	0.0975900072948533	0.01
CG16721	apt	0.82	0.086	0.15	0.0975900072948533	0.01
CG16721	tj	0.56	0.086	0.15	0.0975900072948533	0.01
CG16721	CG9650	0.51	0.086	0.15	0.0975900072948533	0.01
CG16721	dan	0.49	0.086	0.15	0.0975900072948533	0.01
CG16721	pdm3	0.38	0.086	0.15	0.0975900072948533	0.01
CG16721	NK7.1	0.37	0.086	0.15	0.0975900072948533	0.01
CG16721	svp	0.36	0.086	0.15	0.0975900072948533	0.01
CG16721	Sox21b	0.33	0.086	0.15	0.0975900072948533	0.01
CG16721	dve	0.23	0.086	0.15	0.0975900072948533	0.01
CG16721	Vsx1	0.22	0.086	0.15	0.0975900072948533	0.01
CG16721	danr	0.15	0.086	0.15	0.0975900072948533	0.01
CG16721	elB	0.11	0.086	0.15	0.0975900072948533	0.01
CG16721	zfh1	0.07	0.086	0.15	0.0975900072948533	0.01
CG16721	toy	0.03	0.086	0.15	0.0975900072948533	0.01
CG16721	ham	-0.07	0.086	0.15	0.0975900072948533	0.01
CG16721	CG11294	-0.08	0.086	0.15	0.0975900072948533	0.01
CG16721	bab1	-0.1	0.086	0.15	0.0975900072948533	0.01
CG3726	fd59A	4.57	0.426	0.48	0.422890031611031	0.62
CG3726	bi	3.53	0.426	0.48	0.422890031611031	0.62
CG3726	bsh	2.82	0.426	0.48	0.422890031611031	0.62
CG3726	dan	2.51	0.426	0.48	0.422890031611031	0.62
CG3726	Sox21b	2.35	0.426	0.48	0.422890031611031	0.62
CG3726	bab1	2.27	0.426	0.48	0.422890031611031	0.62
CG3726	lov	2.02	0.426	0.48	0.422890031611031	0.62
CG3726	pdm3	1.82	0.426	0.48	0.422890031611031	0.62
CG3726	dmrt99B	1.43	0.426	0.48	0.422890031611031	0.62
CG3726	CG4328	1.36	0.426	0.48	0.422890031611031	0.62
CG3726	ey	0.82	0.426	0.48	0.422890031611031	0.62
CG3726	CG11085	0.82	0.426	0.48	0.422890031611031	0.62
CG3726	Dll	0.47	0.426	0.48	0.422890031611031	0.62
CG3726	CG32532	0.42	0.426	0.48	0.422890031611031	0.62
CG3726	zfh2	0.34	0.426	0.48	0.422890031611031	0.62
CG3726	luna	0.28	0.426	0.48	0.422890031611031	0.62
CG3726	CG9650	0.22	0.426	0.48	0.422890031611031	0.62
CG3726	Awh	0.2	0.426	0.48	0.422890031611031	0.62
CG3726	D	0.18	0.426	0.48	0.422890031611031	0.62
CG3726	Camta	0.15	0.426	0.48	0.422890031611031	0.62
CG3726	hth	0.14	0.426	0.48	0.422890031611031	0.62
CG3726	fkh	0.05	0.426	0.48	0.422890031611031	0.62
CG3726	ham	-0.03	0.426	0.48	0.422890031611031	0.62
CG3726	CG32105	-0.09	0.426	0.48	0.422890031611031	0.62
CG3726	kn	-0.09	0.426	0.48	0.422890031611031	0.62
CG3726	oc	-0.18	0.426	0.48	0.422890031611031	0.62
CG3726	mirr	-0.25	0.426	0.48	0.422890031611031	0.62
CG3726	foxo	-0.25	0.426	0.48	0.422890031611031	0.62
CG3726	dm	-0.3	0.426	0.48	0.422890031611031	0.62
CG3726	SoxN	-0.3	0.426	0.48	0.422890031611031	0.62
CG32756	bi	3.84	0.069	-0.47	0.53748384988657	0.58
CG32756	SoxN	2.84	0.069	-0.47	0.53748384988657	0.58
CG32756	vvl	2.53	0.069	-0.47	0.53748384988657	0.58
CG32756	fru	2.49	0.069	-0.47	0.53748384988657	0.58
CG32756	pros	2.27	0.069	-0.47	0.53748384988657	0.58
CG32756	bsh	2.18	0.069	-0.47	0.53748384988657	0.58
CG32756	svp	1.9	0.069	-0.47	0.53748384988657	0.58
CG32756	noc	1.82	0.069	-0.47	0.53748384988657	0.58
CG32756	Stat92E	1.75	0.069	-0.47	0.53748384988657	0.58
CG32756	Vsx2	1.62	0.069	-0.47	0.53748384988657	0.58
CG32756	foxo	1.3	0.069	-0.47	0.53748384988657	0.58
CG32756	oc	1.2	0.069	-0.47	0.53748384988657	0.58
CG32756	ham	1.15	0.069	-0.47	0.53748384988657	0.58
CG32756	CG4328	1.02	0.069	-0.47	0.53748384988657	0.58
CG32756	Dll	0.88	0.069	-0.47	0.53748384988657	0.58
CG32756	run	0.87	0.069	-0.47	0.53748384988657	0.58
CG32756	Hmx	0.8	0.069	-0.47	0.53748384988657	0.58
CG32756	kn	0.67	0.069	-0.47	0.53748384988657	0.58
CG32756	CG11294	0.65	0.069	-0.47	0.53748384988657	0.58
CG32756	erm	0.63	0.069	-0.47	0.53748384988657	0.58
CG32756	mirr	0.6	0.069	-0.47	0.53748384988657	0.58
CG32756	fkh	0.49	0.069	-0.47	0.53748384988657	0.58
CG32756	bab1	0.43	0.069	-0.47	0.53748384988657	0.58
CG32756	CG3726	0.42	0.069	-0.47	0.53748384988657	0.58
CG32756	Awh	0.37	0.069	-0.47	0.53748384988657	0.58
CG32756	tsh	0.35	0.069	-0.47	0.53748384988657	0.58
CG32756	sim	0.34	0.069	-0.47	0.53748384988657	0.58
CG32756	dve	0.33	0.069	-0.47	0.53748384988657	0.58
CG32756	Lim3	0.31	0.069	-0.47	0.53748384988657	0.58
CG32756	dm	0.25	0.069	-0.47	0.53748384988657	0.58
Grip	br	3.17	0.214	0.02	0.218217890235992	0.38
Grip	TfAP-2	1.55	0.214	0.02	0.218217890235992	0.38
Grip	CG3726	1.41	0.214	0.02	0.218217890235992	0.38
Grip	Hmx	1.4	0.214	0.02	0.218217890235992	0.38
Grip	Ets65A	1.36	0.214	0.02	0.218217890235992	0.38
Grip	SoxN	1.28	0.214	0.02	0.218217890235992	0.38
Grip	CG9932	1.17	0.214	0.02	0.218217890235992	0.38
Grip	CG11085	0.97	0.214	0.02	0.218217890235992	0.38
Grip	fkh	0.86	0.214	0.02	0.218217890235992	0.38
Grip	Awh	0.76	0.214	0.02	0.218217890235992	0.38
Grip	lov	0.57	0.214	0.02	0.218217890235992	0.38
Grip	tup	0.46	0.214	0.02	0.218217890235992	0.38
Grip	Sox102F	0.43	0.214	0.02	0.218217890235992	0.38
Grip	CG32532	0.43	0.214	0.02	0.218217890235992	0.38
Grip	svp	0.37	0.214	0.02	0.218217890235992	0.38
Grip	Lim3	0.26	0.214	0.02	0.218217890235992	0.38
Grip	dan	0.05	0.214	0.02	0.218217890235992	0.38
Grip	Vsx1	-0.06	0.214	0.02	0.218217890235992	0.38
Grip	ct	-0.06	0.214	0.02	0.218217890235992	0.38
Grip	Vsx2	-0.07	0.214	0.02	0.218217890235992	0.38
Grip	kn	-0.12	0.214	0.02	0.218217890235992	0.38
Grip	hth	-0.27	0.214	0.02	0.218217890235992	0.38
Grip	apt	-0.37	0.214	0.02	0.218217890235992	0.38
Grip	toy	-0.38	0.214	0.02	0.218217890235992	0.38
Grip	elB	-0.47	0.214	0.02	0.218217890235992	0.38
Grip	Sox21b	-0.49	0.214	0.02	0.218217890235992	0.38
Grip	RunxB	-0.51	0.214	0.02	0.218217890235992	0.38
Grip	bab1	-0.53	0.214	0.02	0.218217890235992	0.38
Grip	run	-0.54	0.214	0.02	0.218217890235992	0.38
Grip	aop	-0.63	0.214	0.02	0.218217890235992	0.38
CG4766	bsh	3.63	0.44	0.21	0.258198889747161	0.33
CG4766	Vsx2	3.43	0.44	0.21	0.258198889747161	0.33
CG4766	kn	3.17	0.44	0.21	0.258198889747161	0.33
CG4766	CG34340	2.02	0.44	0.21	0.258198889747161	0.33
CG4766	mirr	1.73	0.44	0.21	0.258198889747161	0.33
CG4766	svp	1.28	0.44	0.21	0.258198889747161	0.33
CG4766	SoxN	1.28	0.44	0.21	0.258198889747161	0.33
CG4766	CG32105	1.17	0.44	0.21	0.258198889747161	0.33
CG4766	RunxB	1.11	0.44	0.21	0.258198889747161	0.33
CG4766	bi	0.98	0.44	0.21	0.258198889747161	0.33
CG4766	elB	0.75	0.44	0.21	0.258198889747161	0.33
CG4766	fkh	0.59	0.44	0.21	0.258198889747161	0.33
CG4766	bab1	0.33	0.44	0.21	0.258198889747161	0.33
CG4766	lov	0.26	0.44	0.21	0.258198889747161	0.33
CG4766	dve	0.26	0.44	0.21	0.258198889747161	0.33
CG4766	toy	0.19	0.44	0.21	0.258198889747161	0.33
CG4766	dac	0.15	0.44	0.21	0.258198889747161	0.33
CG4766	danr	0.14	0.44	0.21	0.258198889747161	0.33
CG4766	br	0.13	0.44	0.21	0.258198889747161	0.33
CG4766	Awh	-0.12	0.44	0.21	0.258198889747161	0.33
CG4766	NK7.1	-0.14	0.44	0.21	0.258198889747161	0.33
CG4766	CG4328	-0.17	0.44	0.21	0.258198889747161	0.33
CG4766	ct	-0.25	0.44	0.21	0.258198889747161	0.33
CG4766	dan	-0.26	0.44	0.21	0.258198889747161	0.33
CG4766	hth	-0.3	0.44	0.21	0.258198889747161	0.33
CG4766	fru	-0.36	0.44	0.21	0.258198889747161	0.33
CG4766	TfAP-2	-0.44	0.44	0.21	0.258198889747161	0.33
CG4766	tj	-0.48	0.44	0.21	0.258198889747161	0.33
CG4766	ap	-0.53	0.44	0.21	0.258198889747161	0.33
CG4766	hbn	-0.55	0.44	0.21	0.258198889747161	0.33
CR44498	CG3726	8.68	0.141	-0.04	1	0.82
CR44498	zfh2	4.93	0.141	-0.04	1	0.82
CR44498	Sox21b	4.6	0.141	-0.04	1	0.82
CR44498	fd59A	1.81	0.141	-0.04	1	0.82
CR44498	CG11294	1.71	0.141	-0.04	1	0.82
CR44498	ct	1.56	0.141	-0.04	1	0.82
CR44498	ap	1.5	0.141	-0.04	1	0.82
CR44498	Ets65A	1.45	0.141	-0.04	1	0.82
CR44498	CG11085	1.39	0.141	-0.04	1	0.82
CR44498	erm	1.27	0.141	-0.04	1	0.82
CR44498	CG43689	1.2	0.141	-0.04	1	0.82
CR44498	dmrt99B	1.15	0.141	-0.04	1	0.82
CR44498	bab2	1.15	0.141	-0.04	1	0.82
CR44498	RunxB	1.13	0.141	-0.04	1	0.82
CR44498	elB	1.09	0.141	-0.04	1	0.82
CR44498	dan	1.05	0.141	-0.04	1	0.82
CR44498	noc	0.84	0.141	-0.04	1	0.82
CR44498	br	0.79	0.141	-0.04	1	0.82
CR44498	bi	0.75	0.141	-0.04	1	0.82
CR44498	tj	0.72	0.141	-0.04	1	0.82
CR44498	danr	0.43	0.141	-0.04	1	0.82
CR44498	dm	0.28	0.141	-0.04	1	0.82
CR44498	dve	0.17	0.141	-0.04	1	0.82
CR44498	Hmx	0.15	0.141	-0.04	1	0.82
CR44498	TfAP-2	0.15	0.141	-0.04	1	0.82
CR44498	zfh1	0.13	0.141	-0.04	1	0.82
CR44498	Dll	0.08	0.141	-0.04	1	0.82
CR44498	ab	0.07	0.141	-0.04	1	0.82
CR44498	sr	0.02	0.141	-0.04	1	0.82
CR44498	Lim3	0	0.141	-0.04	1	0.82
mab-21	apt	6.52	0.642	0.18	0.124034734589208	0.11
mab-21	CG3726	6.12	0.642	0.18	0.124034734589208	0.11
mab-21	dmrt99B	6.05	0.642	0.18	0.124034734589208	0.11
mab-21	run	4.56	0.642	0.18	0.124034734589208	0.11
mab-21	SoxN	4.01	0.642	0.18	0.124034734589208	0.11
mab-21	noc	3.71	0.642	0.18	0.124034734589208	0.11
mab-21	NK7.1	3.14	0.642	0.18	0.124034734589208	0.11
mab-21	scro	2.6	0.642	0.18	0.124034734589208	0.11
mab-21	RunxB	1.83	0.642	0.18	0.124034734589208	0.11
mab-21	CG34340	1.51	0.642	0.18	0.124034734589208	0.11
mab-21	pdm3	1.51	0.642	0.18	0.124034734589208	0.11
mab-21	fru	1.46	0.642	0.18	0.124034734589208	0.11
mab-21	ey	1.12	0.642	0.18	0.124034734589208	0.11
mab-21	Stat92E	0.98	0.642	0.18	0.124034734589208	0.11
mab-21	vvl	0.97	0.642	0.18	0.124034734589208	0.11
mab-21	ham	0.8	0.642	0.18	0.124034734589208	0.11
mab-21	CG9650	0.75	0.642	0.18	0.124034734589208	0.11
mab-21	lov	0.73	0.642	0.18	0.124034734589208	0.11
mab-21	bab1	0.65	0.642	0.18	0.124034734589208	0.11
mab-21	sim	0.57	0.642	0.18	0.124034734589208	0.11
mab-21	tj	0.43	0.642	0.18	0.124034734589208	0.11
mab-21	foxo	0.42	0.642	0.18	0.124034734589208	0.11
mab-21	Dll	0.32	0.642	0.18	0.124034734589208	0.11
mab-21	Sox102F	0.25	0.642	0.18	0.124034734589208	0.11
mab-21	bab2	0.1	0.642	0.18	0.124034734589208	0.11
mab-21	CG4328	0.07	0.642	0.18	0.124034734589208	0.11
mab-21	toy	0.06	0.642	0.18	0.124034734589208	0.11
mab-21	Awh	0.04	0.642	0.18	0.124034734589208	0.11
mab-21	tsh	0.02	0.642	0.18	0.124034734589208	0.11
mab-21	ap	0	0.642	0.18	0.124034734589208	0.11
CG4660	CG32105	7.39	0.194	0.57	0.181568259800641	0.11
CG4660	CG3726	5.93	0.194	0.57	0.181568259800641	0.11
CG4660	ap	2.57	0.194	0.57	0.181568259800641	0.11
CG4660	CG9932	2.5	0.194	0.57	0.181568259800641	0.11
CG4660	zfh2	2.47	0.194	0.57	0.181568259800641	0.11
CG4660	Ets65A	2.38	0.194	0.57	0.181568259800641	0.11
CG4660	tsh	2.26	0.194	0.57	0.181568259800641	0.11
CG4660	run	2.1	0.194	0.57	0.181568259800641	0.11
CG4660	dm	2.09	0.194	0.57	0.181568259800641	0.11
CG4660	Vsx2	1.52	0.194	0.57	0.181568259800641	0.11
CG4660	kn	1.48	0.194	0.57	0.181568259800641	0.11
CG4660	bi	1.41	0.194	0.57	0.181568259800641	0.11
CG4660	danr	1.3	0.194	0.57	0.181568259800641	0.11
CG4660	SoxN	1.23	0.194	0.57	0.181568259800641	0.11
CG4660	Awh	1.23	0.194	0.57	0.181568259800641	0.11
CG4660	luna	1.05	0.194	0.57	0.181568259800641	0.11
CG4660	vvl	1.04	0.194	0.57	0.181568259800641	0.11
CG4660	br	1	0.194	0.57	0.181568259800641	0.11
CG4660	CG11085	0.79	0.194	0.57	0.181568259800641	0.11
CG4660	tj	0.7	0.194	0.57	0.181568259800641	0.11
CG4660	noc	0.66	0.194	0.57	0.181568259800641	0.11
CG4660	dac	0.64	0.194	0.57	0.181568259800641	0.11
CG4660	Dll	0.56	0.194	0.57	0.181568259800641	0.11
CG4660	Lim3	0.53	0.194	0.57	0.181568259800641	0.11
CG4660	dmrt99B	0.38	0.194	0.57	0.181568259800641	0.11
CG4660	NK7.1	0.34	0.194	0.57	0.181568259800641	0.11
CG4660	mirr	0.3	0.194	0.57	0.181568259800641	0.11
CG4660	CG34340	0.24	0.194	0.57	0.181568259800641	0.11
CG4660	RunxB	0.15	0.194	0.57	0.181568259800641	0.11
CG4660	CG43689	0.14	0.194	0.57	0.181568259800641	0.11
Ca-alpha1T	sr	6.48	0.347	0.04	0.227710017021324	0.35
Ca-alpha1T	dac	3.96	0.347	0.04	0.227710017021324	0.35
Ca-alpha1T	CG3726	3.82	0.347	0.04	0.227710017021324	0.35
Ca-alpha1T	NK7.1	3.46	0.347	0.04	0.227710017021324	0.35
Ca-alpha1T	fd59A	2.77	0.347	0.04	0.227710017021324	0.35
Ca-alpha1T	mirr	2.58	0.347	0.04	0.227710017021324	0.35
Ca-alpha1T	vvl	2.49	0.347	0.04	0.227710017021324	0.35
Ca-alpha1T	oc	2.02	0.347	0.04	0.227710017021324	0.35
Ca-alpha1T	noc	1.95	0.347	0.04	0.227710017021324	0.35
Ca-alpha1T	Sox21b	1.81	0.347	0.04	0.227710017021324	0.35
Ca-alpha1T	dmrt99B	1.8	0.347	0.04	0.227710017021324	0.35
Ca-alpha1T	CG9650	1.58	0.347	0.04	0.227710017021324	0.35
Ca-alpha1T	pros	1.06	0.347	0.04	0.227710017021324	0.35
Ca-alpha1T	bi	1.01	0.347	0.04	0.227710017021324	0.35
Ca-alpha1T	luna	0.95	0.347	0.04	0.227710017021324	0.35
Ca-alpha1T	dan	0.94	0.347	0.04	0.227710017021324	0.35
Ca-alpha1T	CG11294	0.9	0.347	0.04	0.227710017021324	0.35
Ca-alpha1T	lov	0.86	0.347	0.04	0.227710017021324	0.35
Ca-alpha1T	tsh	0.77	0.347	0.04	0.227710017021324	0.35
Ca-alpha1T	ct	0.72	0.347	0.04	0.227710017021324	0.35
Ca-alpha1T	D	0.6	0.347	0.04	0.227710017021324	0.35
Ca-alpha1T	Dll	0.5	0.347	0.04	0.227710017021324	0.35
Ca-alpha1T	CG32105	0.46	0.347	0.04	0.227710017021324	0.35
Ca-alpha1T	ham	0.41	0.347	0.04	0.227710017021324	0.35
Ca-alpha1T	run	0.39	0.347	0.04	0.227710017021324	0.35
Ca-alpha1T	CG34340	0.15	0.347	0.04	0.227710017021324	0.35
Ca-alpha1T	scro	0.06	0.347	0.04	0.227710017021324	0.35
Ca-alpha1T	Ets65A	-0.14	0.347	0.04	0.227710017021324	0.35
Ca-alpha1T	Vsx2	-0.17	0.347	0.04	0.227710017021324	0.35
Ca-alpha1T	aop	-0.18	0.347	0.04	0.227710017021324	0.35
Spt6	svp	4.07	0.097	-0.19	0.254823595718813	0.09
Spt6	CG43689	2.52	0.097	-0.19	0.254823595718813	0.09
Spt6	CG34340	2.1	0.097	-0.19	0.254823595718813	0.09
Spt6	luna	1.59	0.097	-0.19	0.254823595718813	0.09
Spt6	mirr	1.46	0.097	-0.19	0.254823595718813	0.09
Spt6	hth	1.24	0.097	-0.19	0.254823595718813	0.09
Spt6	apt	1.16	0.097	-0.19	0.254823595718813	0.09
Spt6	pros	1.12	0.097	-0.19	0.254823595718813	0.09
Spt6	dve	0.99	0.097	-0.19	0.254823595718813	0.09
Spt6	D	0.8	0.097	-0.19	0.254823595718813	0.09
Spt6	aop	0.35	0.097	-0.19	0.254823595718813	0.09
Spt6	zfh1	0.33	0.097	-0.19	0.254823595718813	0.09
Spt6	bab1	0.26	0.097	-0.19	0.254823595718813	0.09
Spt6	dmrt99B	0.24	0.097	-0.19	0.254823595718813	0.09
Spt6	foxo	0.24	0.097	-0.19	0.254823595718813	0.09
Spt6	dm	0.23	0.097	-0.19	0.254823595718813	0.09
Spt6	ey	0.22	0.097	-0.19	0.254823595718813	0.09
Spt6	CG11085	0.17	0.097	-0.19	0.254823595718813	0.09
Spt6	Vsx1	0.16	0.097	-0.19	0.254823595718813	0.09
Spt6	tup	0.11	0.097	-0.19	0.254823595718813	0.09
Spt6	CG4328	0.11	0.097	-0.19	0.254823595718813	0.09
Spt6	pdm3	0.07	0.097	-0.19	0.254823595718813	0.09
Spt6	dac	-0.09	0.097	-0.19	0.254823595718813	0.09
Spt6	bi	-0.15	0.097	-0.19	0.254823595718813	0.09
Spt6	CG32105	-0.23	0.097	-0.19	0.254823595718813	0.09
Spt6	Ets65A	-0.34	0.097	-0.19	0.254823595718813	0.09
Spt6	scro	-0.35	0.097	-0.19	0.254823595718813	0.09
Spt6	RunxB	-0.35	0.097	-0.19	0.254823595718813	0.09
Spt6	Hmx	-0.36	0.097	-0.19	0.254823595718813	0.09
Spt6	zfh2	-0.41	0.097	-0.19	0.254823595718813	0.09
CG3566	oc	5.85	0.093	0.18	-0.0666666666666667	0.79
CG3566	sim	3.64	0.093	0.18	-0.0666666666666667	0.79
CG3566	ab	2.92	0.093	0.18	-0.0666666666666667	0.79
CG3566	ey	2.84	0.093	0.18	-0.0666666666666667	0.79
CG3566	Camta	2.72	0.093	0.18	-0.0666666666666667	0.79
CG3566	dac	2.3	0.093	0.18	-0.0666666666666667	0.79
CG3566	RunxB	2.2	0.093	0.18	-0.0666666666666667	0.79
CG3566	fd59A	1.93	0.093	0.18	-0.0666666666666667	0.79
CG3566	Vsx2	1.46	0.093	0.18	-0.0666666666666667	0.79
CG3566	br	1.26	0.093	0.18	-0.0666666666666667	0.79
CG3566	bab2	1.21	0.093	0.18	-0.0666666666666667	0.79
CG3566	bi	1.21	0.093	0.18	-0.0666666666666667	0.79
CG3566	Hmx	1.17	0.093	0.18	-0.0666666666666667	0.79
CG3566	dve	1.14	0.093	0.18	-0.0666666666666667	0.79
CG3566	hbn	1.12	0.093	0.18	-0.0666666666666667	0.79
CG3566	pdm3	1.1	0.093	0.18	-0.0666666666666667	0.79
CG3566	run	1.07	0.093	0.18	-0.0666666666666667	0.79
CG3566	dan	1.07	0.093	0.18	-0.0666666666666667	0.79
CG3566	Awh	1.01	0.093	0.18	-0.0666666666666667	0.79
CG3566	CG32105	0.79	0.093	0.18	-0.0666666666666667	0.79
CG3566	tsh	0.76	0.093	0.18	-0.0666666666666667	0.79
CG3566	SoxN	0.7	0.093	0.18	-0.0666666666666667	0.79
CG3566	CG11294	0.55	0.093	0.18	-0.0666666666666667	0.79
CG3566	scro	0.53	0.093	0.18	-0.0666666666666667	0.79
CG3566	aop	0.53	0.093	0.18	-0.0666666666666667	0.79
CG3566	CG43689	0.51	0.093	0.18	-0.0666666666666667	0.79
CG3566	Lim3	0.42	0.093	0.18	-0.0666666666666667	0.79
CG3566	Ets65A	0.41	0.093	0.18	-0.0666666666666667	0.79
CG3566	CG32532	0.37	0.093	0.18	-0.0666666666666667	0.79
CG3566	svp	0.2	0.093	0.18	-0.0666666666666667	0.79
wuho	elB	3.92	0.103	-0.16	0.149071198499986	0.55
wuho	bi	3.04	0.103	-0.16	0.149071198499986	0.55
wuho	toy	3.03	0.103	-0.16	0.149071198499986	0.55
wuho	scro	2.36	0.103	-0.16	0.149071198499986	0.55
wuho	luna	1.6	0.103	-0.16	0.149071198499986	0.55
wuho	dve	1.31	0.103	-0.16	0.149071198499986	0.55
wuho	CG43689	1.19	0.103	-0.16	0.149071198499986	0.55
wuho	sim	0.91	0.103	-0.16	0.149071198499986	0.55
wuho	aop	0.88	0.103	-0.16	0.149071198499986	0.55
wuho	D	0.82	0.103	-0.16	0.149071198499986	0.55
wuho	lov	0.64	0.103	-0.16	0.149071198499986	0.55
wuho	RunxB	0.62	0.103	-0.16	0.149071198499986	0.55
wuho	Ets65A	0.57	0.103	-0.16	0.149071198499986	0.55
wuho	Stat92E	0.41	0.103	-0.16	0.149071198499986	0.55
wuho	br	0.33	0.103	-0.16	0.149071198499986	0.55
wuho	ey	0.21	0.103	-0.16	0.149071198499986	0.55
wuho	apt	0.18	0.103	-0.16	0.149071198499986	0.55
wuho	ct	0.11	0.103	-0.16	0.149071198499986	0.55
wuho	Sox21b	0.11	0.103	-0.16	0.149071198499986	0.55
wuho	ham	0.1	0.103	-0.16	0.149071198499986	0.55
wuho	CG11294	0.06	0.103	-0.16	0.149071198499986	0.55
wuho	ap	-0.01	0.103	-0.16	0.149071198499986	0.55
wuho	erm	-0.02	0.103	-0.16	0.149071198499986	0.55
wuho	zfh1	-0.03	0.103	-0.16	0.149071198499986	0.55
wuho	dac	-0.14	0.103	-0.16	0.149071198499986	0.55
wuho	Vsx1	-0.17	0.103	-0.16	0.149071198499986	0.55
wuho	bab2	-0.19	0.103	-0.16	0.149071198499986	0.55
wuho	vvl	-0.24	0.103	-0.16	0.149071198499986	0.55
wuho	tsh	-0.4	0.103	-0.16	0.149071198499986	0.55
wuho	CG4328	-0.41	0.103	-0.16	0.149071198499986	0.55
CG15896	dm	4.7	0.059	-0.06	0.683130051063973	0.64
CG15896	bab1	4.61	0.059	-0.06	0.683130051063973	0.64
CG15896	kn	3.72	0.059	-0.06	0.683130051063973	0.64
CG15896	pros	3.16	0.059	-0.06	0.683130051063973	0.64
CG15896	CG9932	2.36	0.059	-0.06	0.683130051063973	0.64
CG15896	Camta	2.09	0.059	-0.06	0.683130051063973	0.64
CG15896	dac	1.94	0.059	-0.06	0.683130051063973	0.64
CG15896	Dll	1.93	0.059	-0.06	0.683130051063973	0.64
CG15896	sr	1.81	0.059	-0.06	0.683130051063973	0.64
CG15896	Ets65A	1.76	0.059	-0.06	0.683130051063973	0.64
CG15896	mirr	1.74	0.059	-0.06	0.683130051063973	0.64
CG15896	elB	1.73	0.059	-0.06	0.683130051063973	0.64
CG15896	ham	1.64	0.059	-0.06	0.683130051063973	0.64
CG15896	dve	1.63	0.059	-0.06	0.683130051063973	0.64
CG15896	NK7.1	1.55	0.059	-0.06	0.683130051063973	0.64
CG15896	Hmx	1.34	0.059	-0.06	0.683130051063973	0.64
CG15896	luna	1.05	0.059	-0.06	0.683130051063973	0.64
CG15896	ap	1.03	0.059	-0.06	0.683130051063973	0.64
CG15896	CG4328	0.97	0.059	-0.06	0.683130051063973	0.64
CG15896	vvl	0.94	0.059	-0.06	0.683130051063973	0.64
CG15896	lov	0.89	0.059	-0.06	0.683130051063973	0.64
CG15896	Awh	0.82	0.059	-0.06	0.683130051063973	0.64
CG15896	D	0.67	0.059	-0.06	0.683130051063973	0.64
CG15896	br	0.64	0.059	-0.06	0.683130051063973	0.64
CG15896	CG3726	0.59	0.059	-0.06	0.683130051063973	0.64
CG15896	danr	0.32	0.059	-0.06	0.683130051063973	0.64
CG15896	scro	0.29	0.059	-0.06	0.683130051063973	0.64
CG15896	RunxB	0.17	0.059	-0.06	0.683130051063973	0.64
CG15896	bi	0.01	0.059	-0.06	0.683130051063973	0.64
CG15896	tup	-0.02	0.059	-0.06	0.683130051063973	0.64
CG42240	kn	4.99	0.28	0.26	0.447213595499958	0.76
CG42240	lov	2.97	0.28	0.26	0.447213595499958	0.76
CG42240	CG43689	1.84	0.28	0.26	0.447213595499958	0.76
CG42240	Sox102F	1.73	0.28	0.26	0.447213595499958	0.76
CG42240	ey	1.58	0.28	0.26	0.447213595499958	0.76
CG42240	CG4328	1.5	0.28	0.26	0.447213595499958	0.76
CG42240	CG9650	1.27	0.28	0.26	0.447213595499958	0.76
CG42240	ap	0.94	0.28	0.26	0.447213595499958	0.76
CG42240	CG34340	0.92	0.28	0.26	0.447213595499958	0.76
CG42240	Lim3	0.89	0.28	0.26	0.447213595499958	0.76
CG42240	CG3726	0.89	0.28	0.26	0.447213595499958	0.76
CG42240	tsh	0.87	0.28	0.26	0.447213595499958	0.76
CG42240	danr	0.85	0.28	0.26	0.447213595499958	0.76
CG42240	br	0.85	0.28	0.26	0.447213595499958	0.76
CG42240	fd59A	0.74	0.28	0.26	0.447213595499958	0.76
CG42240	tj	0.64	0.28	0.26	0.447213595499958	0.76
CG42240	sr	0.59	0.28	0.26	0.447213595499958	0.76
CG42240	mirr	0.3	0.28	0.26	0.447213595499958	0.76
CG42240	noc	0.29	0.28	0.26	0.447213595499958	0.76
CG42240	Awh	0.27	0.28	0.26	0.447213595499958	0.76
CG42240	luna	0.17	0.28	0.26	0.447213595499958	0.76
CG42240	Ets65A	0.07	0.28	0.26	0.447213595499958	0.76
CG42240	elB	0.06	0.28	0.26	0.447213595499958	0.76
CG42240	dac	-0.05	0.28	0.26	0.447213595499958	0.76
CG42240	Sox21b	-0.1	0.28	0.26	0.447213595499958	0.76
CG42240	ham	-0.14	0.28	0.26	0.447213595499958	0.76
CG42240	bab2	-0.31	0.28	0.26	0.447213595499958	0.76
CG42240	toy	-0.31	0.28	0.26	0.447213595499958	0.76
CG42240	hth	-0.34	0.28	0.26	0.447213595499958	0.76
CG42240	CG11085	-0.35	0.28	0.26	0.447213595499958	0.76
CG42340	ct	12.56	0.434	0.18	0.124034734589208	0.1
CG42340	Lim3	4.7	0.434	0.18	0.124034734589208	0.1
CG42340	Camta	3.37	0.434	0.18	0.124034734589208	0.1
CG42340	CG32532	3.24	0.434	0.18	0.124034734589208	0.1
CG42340	Vsx1	2.97	0.434	0.18	0.124034734589208	0.1
CG42340	Vsx2	2.77	0.434	0.18	0.124034734589208	0.1
CG42340	tsh	2.37	0.434	0.18	0.124034734589208	0.1
CG42340	foxo	2.25	0.434	0.18	0.124034734589208	0.1
CG42340	Dll	1.93	0.434	0.18	0.124034734589208	0.1
CG42340	scro	0.99	0.434	0.18	0.124034734589208	0.1
CG42340	CG34340	0.99	0.434	0.18	0.124034734589208	0.1
CG42340	Sox21b	0.91	0.434	0.18	0.124034734589208	0.1
CG42340	CG11294	0.82	0.434	0.18	0.124034734589208	0.1
CG42340	luna	0.82	0.434	0.18	0.124034734589208	0.1
CG42340	fru	0.68	0.434	0.18	0.124034734589208	0.1
CG42340	ey	0.49	0.434	0.18	0.124034734589208	0.1
CG42340	ham	0.27	0.434	0.18	0.124034734589208	0.1
CG42340	svp	0.25	0.434	0.18	0.124034734589208	0.1
CG42340	dm	0.23	0.434	0.18	0.124034734589208	0.1
CG42340	ab	0.22	0.434	0.18	0.124034734589208	0.1
CG42340	Hmx	-0.01	0.434	0.18	0.124034734589208	0.1
CG42340	RunxB	-0.26	0.434	0.18	0.124034734589208	0.1
CG42340	dac	-0.27	0.434	0.18	0.124034734589208	0.1
CG42340	vvl	-0.3	0.434	0.18	0.124034734589208	0.1
CG42340	CG9932	-0.4	0.434	0.18	0.124034734589208	0.1
CG42340	zfh2	-0.45	0.434	0.18	0.124034734589208	0.1
CG42340	hth	-0.49	0.434	0.18	0.124034734589208	0.1
CG42340	zfh1	-0.5	0.434	0.18	0.124034734589208	0.1
CG42340	br	-0.54	0.434	0.18	0.124034734589208	0.1
CG42340	Awh	-0.55	0.434	0.18	0.124034734589208	0.1
CG3342	fd59A	5.57	0.058	0.02	0.447213595499958	0.47
CG3342	tup	2.72	0.058	0.02	0.447213595499958	0.47
CG3342	dm	2.3	0.058	0.02	0.447213595499958	0.47
CG3342	Hmx	1.97	0.058	0.02	0.447213595499958	0.47
CG3342	ap	1.97	0.058	0.02	0.447213595499958	0.47
CG3342	run	1.37	0.058	0.02	0.447213595499958	0.47
CG3342	foxo	1.31	0.058	0.02	0.447213595499958	0.47
CG3342	Sox21b	1.17	0.058	0.02	0.447213595499958	0.47
CG3342	dmrt99B	1.11	0.058	0.02	0.447213595499958	0.47
CG3342	aop	0.81	0.058	0.02	0.447213595499958	0.47
CG3342	dan	0.7	0.058	0.02	0.447213595499958	0.47
CG3342	dve	0.69	0.058	0.02	0.447213595499958	0.47
CG3342	kn	0.52	0.058	0.02	0.447213595499958	0.47
CG3342	RunxB	0.51	0.058	0.02	0.447213595499958	0.47
CG3342	Vsx1	0.48	0.058	0.02	0.447213595499958	0.47
CG3342	Dll	0.38	0.058	0.02	0.447213595499958	0.47
CG3342	sr	0.36	0.058	0.02	0.447213595499958	0.47
CG3342	Camta	0.36	0.058	0.02	0.447213595499958	0.47
CG3342	luna	0.34	0.058	0.02	0.447213595499958	0.47
CG3342	ham	0.33	0.058	0.02	0.447213595499958	0.47
CG3342	tj	0.29	0.058	0.02	0.447213595499958	0.47
CG3342	zfh2	0.29	0.058	0.02	0.447213595499958	0.47
CG3342	CG3726	0.29	0.058	0.02	0.447213595499958	0.47
CG3342	apt	0.21	0.058	0.02	0.447213595499958	0.47
CG3342	TfAP-2	0.12	0.058	0.02	0.447213595499958	0.47
CG3342	ct	0.09	0.058	0.02	0.447213595499958	0.47
CG3342	Ets65A	-0.07	0.058	0.02	0.447213595499958	0.47
CG3342	fru	-0.1	0.058	0.02	0.447213595499958	0.47
CG3342	pdm3	-0.1	0.058	0.02	0.447213595499958	0.47
CG3342	fkh	-0.16	0.058	0.02	0.447213595499958	0.47
pigs	CG9932	7.53	0.362	0.34	0.181568259800641	0.18
pigs	kn	4.82	0.362	0.34	0.181568259800641	0.18
pigs	elB	3.66	0.362	0.34	0.181568259800641	0.18
pigs	scro	3.16	0.362	0.34	0.181568259800641	0.18
pigs	fru	2.82	0.362	0.34	0.181568259800641	0.18
pigs	Stat92E	2.56	0.362	0.34	0.181568259800641	0.18
pigs	bab2	2.38	0.362	0.34	0.181568259800641	0.18
pigs	tup	2.11	0.362	0.34	0.181568259800641	0.18
pigs	Awh	2.04	0.362	0.34	0.181568259800641	0.18
pigs	ap	2.03	0.362	0.34	0.181568259800641	0.18
pigs	svp	1.73	0.362	0.34	0.181568259800641	0.18
pigs	noc	1.73	0.362	0.34	0.181568259800641	0.18
pigs	apt	1.25	0.362	0.34	0.181568259800641	0.18
pigs	lov	1.2	0.362	0.34	0.181568259800641	0.18
pigs	Vsx1	0.95	0.362	0.34	0.181568259800641	0.18
pigs	hbn	0.92	0.362	0.34	0.181568259800641	0.18
pigs	sr	0.9	0.362	0.34	0.181568259800641	0.18
pigs	tj	0.72	0.362	0.34	0.181568259800641	0.18
pigs	dm	0.68	0.362	0.34	0.181568259800641	0.18
pigs	aop	0.64	0.362	0.34	0.181568259800641	0.18
pigs	vvl	0.5	0.362	0.34	0.181568259800641	0.18
pigs	dve	0.49	0.362	0.34	0.181568259800641	0.18
pigs	Vsx2	0.18	0.362	0.34	0.181568259800641	0.18
pigs	tsh	0.15	0.362	0.34	0.181568259800641	0.18
pigs	Sox102F	0.03	0.362	0.34	0.181568259800641	0.18
pigs	ct	-0.07	0.362	0.34	0.181568259800641	0.18
pigs	mirr	-0.16	0.362	0.34	0.181568259800641	0.18
pigs	CG4328	-0.19	0.362	0.34	0.181568259800641	0.18
pigs	zfh1	-0.2	0.362	0.34	0.181568259800641	0.18
pigs	CG32532	-0.25	0.362	0.34	0.181568259800641	0.18
l(1)G0148	NK7.1	5.98	0.054	-0.28	0.654653670707977	0.55
l(1)G0148	Vsx2	3.61	0.054	-0.28	0.654653670707977	0.55
l(1)G0148	scro	3.31	0.054	-0.28	0.654653670707977	0.55
l(1)G0148	CG11294	2.73	0.054	-0.28	0.654653670707977	0.55
l(1)G0148	tup	2.42	0.054	-0.28	0.654653670707977	0.55
l(1)G0148	ey	1.93	0.054	-0.28	0.654653670707977	0.55
l(1)G0148	luna	1.91	0.054	-0.28	0.654653670707977	0.55
l(1)G0148	SoxN	1.89	0.054	-0.28	0.654653670707977	0.55
l(1)G0148	hth	1.84	0.054	-0.28	0.654653670707977	0.55
l(1)G0148	run	1.84	0.054	-0.28	0.654653670707977	0.55
l(1)G0148	mirr	1.74	0.054	-0.28	0.654653670707977	0.55
l(1)G0148	dve	1.58	0.054	-0.28	0.654653670707977	0.55
l(1)G0148	tj	1.15	0.054	-0.28	0.654653670707977	0.55
l(1)G0148	CG34340	0.99	0.054	-0.28	0.654653670707977	0.55
l(1)G0148	bi	0.72	0.054	-0.28	0.654653670707977	0.55
l(1)G0148	Camta	0.64	0.054	-0.28	0.654653670707977	0.55
l(1)G0148	tsh	0.5	0.054	-0.28	0.654653670707977	0.55
l(1)G0148	svp	0.43	0.054	-0.28	0.654653670707977	0.55
l(1)G0148	CG32532	0.39	0.054	-0.28	0.654653670707977	0.55
l(1)G0148	zfh2	0.35	0.054	-0.28	0.654653670707977	0.55
l(1)G0148	sr	0.25	0.054	-0.28	0.654653670707977	0.55
l(1)G0148	aop	0.22	0.054	-0.28	0.654653670707977	0.55
l(1)G0148	fd59A	0.15	0.054	-0.28	0.654653670707977	0.55
l(1)G0148	toy	0.13	0.054	-0.28	0.654653670707977	0.55
l(1)G0148	Sox21b	0.1	0.054	-0.28	0.654653670707977	0.55
l(1)G0148	oc	0.03	0.054	-0.28	0.654653670707977	0.55
l(1)G0148	ap	-0.1	0.054	-0.28	0.654653670707977	0.55
l(1)G0148	Awh	-0.2	0.054	-0.28	0.654653670707977	0.55
l(1)G0148	Sox102F	-0.26	0.054	-0.28	0.654653670707977	0.55
l(1)G0148	CG11085	-0.32	0.054	-0.28	0.654653670707977	0.55
CG3224	Vsx2	6.56	0.071	0.44	0.29277002188456	0.37
CG3224	Sox21b	6.23	0.071	0.44	0.29277002188456	0.37
CG3224	dm	3.53	0.071	0.44	0.29277002188456	0.37
CG3224	vvl	3.33	0.071	0.44	0.29277002188456	0.37
CG3224	oc	3.3	0.071	0.44	0.29277002188456	0.37
CG3224	aop	2.89	0.071	0.44	0.29277002188456	0.37
CG3224	bi	2.4	0.071	0.44	0.29277002188456	0.37
CG3224	mirr	2.18	0.071	0.44	0.29277002188456	0.37
CG3224	D	1.51	0.071	0.44	0.29277002188456	0.37
CG3224	Lim3	1.43	0.071	0.44	0.29277002188456	0.37
CG3224	SoxN	1.2	0.071	0.44	0.29277002188456	0.37
CG3224	fd59A	0.94	0.071	0.44	0.29277002188456	0.37
CG3224	run	0.83	0.071	0.44	0.29277002188456	0.37
CG3224	apt	0.69	0.071	0.44	0.29277002188456	0.37
CG3224	zfh1	0.51	0.071	0.44	0.29277002188456	0.37
CG3224	Dll	0.38	0.071	0.44	0.29277002188456	0.37
CG3224	CG43689	0.3	0.071	0.44	0.29277002188456	0.37
CG3224	sr	0.23	0.071	0.44	0.29277002188456	0.37
CG3224	CG32105	0.16	0.071	0.44	0.29277002188456	0.37
CG3224	br	0.04	0.071	0.44	0.29277002188456	0.37
CG3224	CG9650	-0.09	0.071	0.44	0.29277002188456	0.37
CG3224	CG32532	-0.11	0.071	0.44	0.29277002188456	0.37
CG3224	tsh	-0.11	0.071	0.44	0.29277002188456	0.37
CG3224	CG9932	-0.14	0.071	0.44	0.29277002188456	0.37
CG3224	CG4328	-0.16	0.071	0.44	0.29277002188456	0.37
CG3224	NK7.1	-0.19	0.071	0.44	0.29277002188456	0.37
CG3224	bab1	-0.2	0.071	0.44	0.29277002188456	0.37
CG3224	dan	-0.39	0.071	0.44	0.29277002188456	0.37
CG3224	CG11294	-0.5	0.071	0.44	0.29277002188456	0.37
CG3224	zfh2	-0.51	0.071	0.44	0.29277002188456	0.37
Ctr1A	run	7.08	0.03	-0.19	0.174077655955698	0.14
Ctr1A	toy	6.72	0.03	-0.19	0.174077655955698	0.14
Ctr1A	fkh	4.25	0.03	-0.19	0.174077655955698	0.14
Ctr1A	svp	3.45	0.03	-0.19	0.174077655955698	0.14
Ctr1A	dm	3.25	0.03	-0.19	0.174077655955698	0.14
Ctr1A	erm	2.55	0.03	-0.19	0.174077655955698	0.14
Ctr1A	elB	2.35	0.03	-0.19	0.174077655955698	0.14
Ctr1A	danr	1.89	0.03	-0.19	0.174077655955698	0.14
Ctr1A	ey	1.65	0.03	-0.19	0.174077655955698	0.14
Ctr1A	tj	1.59	0.03	-0.19	0.174077655955698	0.14
Ctr1A	tsh	1.48	0.03	-0.19	0.174077655955698	0.14
Ctr1A	Sox21b	1.39	0.03	-0.19	0.174077655955698	0.14
Ctr1A	oc	1.37	0.03	-0.19	0.174077655955698	0.14
Ctr1A	fd59A	1.3	0.03	-0.19	0.174077655955698	0.14
Ctr1A	ham	1.26	0.03	-0.19	0.174077655955698	0.14
Ctr1A	Sox102F	1.13	0.03	-0.19	0.174077655955698	0.14
Ctr1A	sim	1.09	0.03	-0.19	0.174077655955698	0.14
Ctr1A	SoxN	1	0.03	-0.19	0.174077655955698	0.14
Ctr1A	D	0.96	0.03	-0.19	0.174077655955698	0.14
Ctr1A	vvl	0.95	0.03	-0.19	0.174077655955698	0.14
Ctr1A	kn	0.69	0.03	-0.19	0.174077655955698	0.14
Ctr1A	bab2	0.64	0.03	-0.19	0.174077655955698	0.14
Ctr1A	bsh	0.55	0.03	-0.19	0.174077655955698	0.14
Ctr1A	CG11085	0.47	0.03	-0.19	0.174077655955698	0.14
Ctr1A	mirr	0.4	0.03	-0.19	0.174077655955698	0.14
Ctr1A	Lim3	0.26	0.03	-0.19	0.174077655955698	0.14
Ctr1A	Ets65A	0.26	0.03	-0.19	0.174077655955698	0.14
Ctr1A	ct	0.23	0.03	-0.19	0.174077655955698	0.14
Ctr1A	CG32532	0.13	0.03	-0.19	0.174077655955698	0.14
Ctr1A	aop	0.12	0.03	-0.19	0.174077655955698	0.14
CG14438	SoxN	9.08	0.082	-0.3	0.382970843102535	0.8
CG14438	TfAP-2	3.46	0.082	-0.3	0.382970843102535	0.8
CG14438	run	2.98	0.082	-0.3	0.382970843102535	0.8
CG14438	kn	2.94	0.082	-0.3	0.382970843102535	0.8
CG14438	zfh2	2.76	0.082	-0.3	0.382970843102535	0.8
CG14438	Stat92E	2.55	0.082	-0.3	0.382970843102535	0.8
CG14438	bab2	2.36	0.082	-0.3	0.382970843102535	0.8
CG14438	scro	2.17	0.082	-0.3	0.382970843102535	0.8
CG14438	luna	1.49	0.082	-0.3	0.382970843102535	0.8
CG14438	pdm3	1.42	0.082	-0.3	0.382970843102535	0.8
CG14438	danr	1.24	0.082	-0.3	0.382970843102535	0.8
CG14438	tsh	1.21	0.082	-0.3	0.382970843102535	0.8
CG14438	bi	1.12	0.082	-0.3	0.382970843102535	0.8
CG14438	Vsx2	0.85	0.082	-0.3	0.382970843102535	0.8
CG14438	ey	0.57	0.082	-0.3	0.382970843102535	0.8
CG14438	CG11085	0.55	0.082	-0.3	0.382970843102535	0.8
CG14438	toy	0.51	0.082	-0.3	0.382970843102535	0.8
CG14438	aop	0.49	0.082	-0.3	0.382970843102535	0.8
CG14438	foxo	0.45	0.082	-0.3	0.382970843102535	0.8
CG14438	tj	0.4	0.082	-0.3	0.382970843102535	0.8
CG14438	Dll	0.39	0.082	-0.3	0.382970843102535	0.8
CG14438	dmrt99B	0.27	0.082	-0.3	0.382970843102535	0.8
CG14438	CG32532	0.21	0.082	-0.3	0.382970843102535	0.8
CG14438	Awh	0.14	0.082	-0.3	0.382970843102535	0.8
CG14438	tup	0	0.082	-0.3	0.382970843102535	0.8
CG14438	noc	-0.12	0.082	-0.3	0.382970843102535	0.8
CG14438	Vsx1	-0.15	0.082	-0.3	0.382970843102535	0.8
CG14438	CG43689	-0.19	0.082	-0.3	0.382970843102535	0.8
CG14438	dan	-0.2	0.082	-0.3	0.382970843102535	0.8
CG14438	fkh	-0.21	0.082	-0.3	0.382970843102535	0.8
C3G	dan	5.4	0.072	-0.07	0.428571428571429	0.87
C3G	Sox21b	3.54	0.072	-0.07	0.428571428571429	0.87
C3G	CG34340	2.87	0.072	-0.07	0.428571428571429	0.87
C3G	CG32105	2.62	0.072	-0.07	0.428571428571429	0.87
C3G	bab2	2.6	0.072	-0.07	0.428571428571429	0.87
C3G	dac	2.3	0.072	-0.07	0.428571428571429	0.87
C3G	tup	1.95	0.072	-0.07	0.428571428571429	0.87
C3G	fru	1.7	0.072	-0.07	0.428571428571429	0.87
C3G	CG9932	1.63	0.072	-0.07	0.428571428571429	0.87
C3G	foxo	1.56	0.072	-0.07	0.428571428571429	0.87
C3G	zfh1	1.44	0.072	-0.07	0.428571428571429	0.87
C3G	vvl	1.41	0.072	-0.07	0.428571428571429	0.87
C3G	mirr	1.41	0.072	-0.07	0.428571428571429	0.87
C3G	tj	1.4	0.072	-0.07	0.428571428571429	0.87
C3G	aop	1.27	0.072	-0.07	0.428571428571429	0.87
C3G	CG4328	1.27	0.072	-0.07	0.428571428571429	0.87
C3G	ap	1.26	0.072	-0.07	0.428571428571429	0.87
C3G	danr	1.06	0.072	-0.07	0.428571428571429	0.87
C3G	CG9650	0.95	0.072	-0.07	0.428571428571429	0.87
C3G	scro	0.82	0.072	-0.07	0.428571428571429	0.87
C3G	fd59A	0.79	0.072	-0.07	0.428571428571429	0.87
C3G	ct	0.37	0.072	-0.07	0.428571428571429	0.87
C3G	br	0.24	0.072	-0.07	0.428571428571429	0.87
C3G	CG11085	0.24	0.072	-0.07	0.428571428571429	0.87
C3G	CG43689	0.2	0.072	-0.07	0.428571428571429	0.87
C3G	zfh2	0.11	0.072	-0.07	0.428571428571429	0.87
C3G	Camta	0.05	0.072	-0.07	0.428571428571429	0.87
C3G	pdm3	-0.02	0.072	-0.07	0.428571428571429	0.87
C3G	RunxB	-0.09	0.072	-0.07	0.428571428571429	0.87
C3G	elB	-0.23	0.072	-0.07	0.428571428571429	0.87
xit	sr	5.14	0.085	0.24	0.53748384988657	0.62
xit	apt	2.98	0.085	0.24	0.53748384988657	0.62
xit	elB	2.62	0.085	0.24	0.53748384988657	0.62
xit	zfh1	2.61	0.085	0.24	0.53748384988657	0.62
xit	Stat92E	1.99	0.085	0.24	0.53748384988657	0.62
xit	Awh	1.56	0.085	0.24	0.53748384988657	0.62
xit	dm	1.54	0.085	0.24	0.53748384988657	0.62
xit	Vsx2	1.46	0.085	0.24	0.53748384988657	0.62
xit	br	1.42	0.085	0.24	0.53748384988657	0.62
xit	Hmx	1.38	0.085	0.24	0.53748384988657	0.62
xit	CG32532	1.37	0.085	0.24	0.53748384988657	0.62
xit	CG9650	1.11	0.085	0.24	0.53748384988657	0.62
xit	Dll	1.02	0.085	0.24	0.53748384988657	0.62
xit	noc	0.91	0.085	0.24	0.53748384988657	0.62
xit	ey	0.8	0.085	0.24	0.53748384988657	0.62
xit	Vsx1	0.64	0.085	0.24	0.53748384988657	0.62
xit	dac	0.63	0.085	0.24	0.53748384988657	0.62
xit	toy	0.6	0.085	0.24	0.53748384988657	0.62
xit	ham	0.56	0.085	0.24	0.53748384988657	0.62
xit	erm	0.55	0.085	0.24	0.53748384988657	0.62
xit	danr	0.51	0.085	0.24	0.53748384988657	0.62
xit	ct	0.47	0.085	0.24	0.53748384988657	0.62
xit	fkh	0.42	0.085	0.24	0.53748384988657	0.62
xit	sim	0.18	0.085	0.24	0.53748384988657	0.62
xit	CG43689	0.09	0.085	0.24	0.53748384988657	0.62
xit	kn	-0.09	0.085	0.24	0.53748384988657	0.62
xit	hth	-0.13	0.085	0.24	0.53748384988657	0.62
xit	fd59A	-0.24	0.085	0.24	0.53748384988657	0.62
xit	bab1	-0.43	0.085	0.24	0.53748384988657	0.62
xit	bsh	-0.44	0.085	0.24	0.53748384988657	0.62
CG14431	pdm3	5.13	0.127	-0.02	0.462250163521024	0.56
CG14431	sr	3.68	0.127	-0.02	0.462250163521024	0.56
CG14431	Sox21b	1.7	0.127	-0.02	0.462250163521024	0.56
CG14431	TfAP-2	1.69	0.127	-0.02	0.462250163521024	0.56
CG14431	ab	1.59	0.127	-0.02	0.462250163521024	0.56
CG14431	ct	1.56	0.127	-0.02	0.462250163521024	0.56
CG14431	zfh2	1.56	0.127	-0.02	0.462250163521024	0.56
CG14431	ey	1.46	0.127	-0.02	0.462250163521024	0.56
CG14431	kn	1.41	0.127	-0.02	0.462250163521024	0.56
CG14431	run	1.38	0.127	-0.02	0.462250163521024	0.56
CG14431	fru	1.17	0.127	-0.02	0.462250163521024	0.56
CG14431	svp	1.12	0.127	-0.02	0.462250163521024	0.56
CG14431	D	1.11	0.127	-0.02	0.462250163521024	0.56
CG14431	Dll	1.04	0.127	-0.02	0.462250163521024	0.56
CG14431	bsh	1	0.127	-0.02	0.462250163521024	0.56
CG14431	CG4328	0.98	0.127	-0.02	0.462250163521024	0.56
CG14431	bab1	0.87	0.127	-0.02	0.462250163521024	0.56
CG14431	NK7.1	0.77	0.127	-0.02	0.462250163521024	0.56
CG14431	bab2	0.76	0.127	-0.02	0.462250163521024	0.56
CG14431	noc	0.69	0.127	-0.02	0.462250163521024	0.56
CG14431	dmrt99B	0.61	0.127	-0.02	0.462250163521024	0.56
CG14431	hbn	0.54	0.127	-0.02	0.462250163521024	0.56
CG14431	oc	0.51	0.127	-0.02	0.462250163521024	0.56
CG14431	CG9650	0.5	0.127	-0.02	0.462250163521024	0.56
CG14431	dan	0.39	0.127	-0.02	0.462250163521024	0.56
CG14431	luna	0.3	0.127	-0.02	0.462250163521024	0.56
CG14431	zfh1	0.25	0.127	-0.02	0.462250163521024	0.56
CG14431	CG3726	0.23	0.127	-0.02	0.462250163521024	0.56
CG14431	bi	0.22	0.127	-0.02	0.462250163521024	0.56
CG14431	Lim3	0.03	0.127	-0.02	0.462250163521024	0.56
CG3040	Ets65A	5.72	0.138	-0.22	0.382970843102535	0.45
CG3040	RunxB	4.56	0.138	-0.22	0.382970843102535	0.45
CG3040	toy	4.29	0.138	-0.22	0.382970843102535	0.45
CG3040	hbn	3.32	0.138	-0.22	0.382970843102535	0.45
CG3040	ab	2.34	0.138	-0.22	0.382970843102535	0.45
CG3040	ap	2.12	0.138	-0.22	0.382970843102535	0.45
CG3040	tj	2.1	0.138	-0.22	0.382970843102535	0.45
CG3040	dac	1.86	0.138	-0.22	0.382970843102535	0.45
CG3040	ey	1.53	0.138	-0.22	0.382970843102535	0.45
CG3040	danr	0.97	0.138	-0.22	0.382970843102535	0.45
CG3040	Vsx1	0.96	0.138	-0.22	0.382970843102535	0.45
CG3040	svp	0.86	0.138	-0.22	0.382970843102535	0.45
CG3040	hth	0.73	0.138	-0.22	0.382970843102535	0.45
CG3040	sim	0.71	0.138	-0.22	0.382970843102535	0.45
CG3040	CG11085	0.53	0.138	-0.22	0.382970843102535	0.45
CG3040	oc	0.53	0.138	-0.22	0.382970843102535	0.45
CG3040	bsh	0.52	0.138	-0.22	0.382970843102535	0.45
CG3040	SoxN	0.33	0.138	-0.22	0.382970843102535	0.45
CG3040	fd59A	0.32	0.138	-0.22	0.382970843102535	0.45
CG3040	Lim3	0.28	0.138	-0.22	0.382970843102535	0.45
CG3040	Dll	0.18	0.138	-0.22	0.382970843102535	0.45
CG3040	bab2	0.17	0.138	-0.22	0.382970843102535	0.45
CG3040	luna	0.02	0.138	-0.22	0.382970843102535	0.45
CG3040	fru	-0.07	0.138	-0.22	0.382970843102535	0.45
CG3040	TfAP-2	-0.08	0.138	-0.22	0.382970843102535	0.45
CG3040	CG4328	-0.08	0.138	-0.22	0.382970843102535	0.45
CG3040	Hmx	-0.09	0.138	-0.22	0.382970843102535	0.45
CG3040	CG32532	-0.17	0.138	-0.22	0.382970843102535	0.45
CG3040	tup	-0.22	0.138	-0.22	0.382970843102535	0.45
CG3040	CG9932	-0.22	0.138	-0.22	0.382970843102535	0.45
CG12541	NK7.1	6.35	0.149	-0.04	0.487950036474267	0.26
CG12541	svp	5.37	0.149	-0.04	0.487950036474267	0.26
CG12541	ab	4.63	0.149	-0.04	0.487950036474267	0.26
CG12541	CG11085	2.79	0.149	-0.04	0.487950036474267	0.26
CG12541	CG11294	2.28	0.149	-0.04	0.487950036474267	0.26
CG12541	lov	2.1	0.149	-0.04	0.487950036474267	0.26
CG12541	Sox21b	1.87	0.149	-0.04	0.487950036474267	0.26
CG12541	CG32532	1.73	0.149	-0.04	0.487950036474267	0.26
CG12541	CG9650	1.34	0.149	-0.04	0.487950036474267	0.26
CG12541	oc	1.31	0.149	-0.04	0.487950036474267	0.26
CG12541	mirr	1.24	0.149	-0.04	0.487950036474267	0.26
CG12541	luna	1.23	0.149	-0.04	0.487950036474267	0.26
CG12541	foxo	0.79	0.149	-0.04	0.487950036474267	0.26
CG12541	erm	0.72	0.149	-0.04	0.487950036474267	0.26
CG12541	zfh1	0.72	0.149	-0.04	0.487950036474267	0.26
CG12541	hth	0.69	0.149	-0.04	0.487950036474267	0.26
CG12541	Sox102F	0.58	0.149	-0.04	0.487950036474267	0.26
CG12541	sr	0.58	0.149	-0.04	0.487950036474267	0.26
CG12541	dac	0.48	0.149	-0.04	0.487950036474267	0.26
CG12541	dve	0.23	0.149	-0.04	0.487950036474267	0.26
CG12541	dm	0.18	0.149	-0.04	0.487950036474267	0.26
CG12541	fru	0.17	0.149	-0.04	0.487950036474267	0.26
CG12541	tj	0.17	0.149	-0.04	0.487950036474267	0.26
CG12541	TfAP-2	-0.09	0.149	-0.04	0.487950036474267	0.26
CG12541	sim	-0.09	0.149	-0.04	0.487950036474267	0.26
CG12541	D	-0.22	0.149	-0.04	0.487950036474267	0.26
CG12541	bab1	-0.32	0.149	-0.04	0.487950036474267	0.26
CG12541	CG3726	-0.43	0.149	-0.04	0.487950036474267	0.26
CG12541	vvl	-0.44	0.149	-0.04	0.487950036474267	0.26
CG12541	run	-0.45	0.149	-0.04	0.487950036474267	0.26
CG9650	mirr	9.67	0.498	-0.35	0.323875137815648	0.81
CG9650	luna	6.19	0.498	-0.35	0.323875137815648	0.81
CG9650	Stat92E	5.37	0.498	-0.35	0.323875137815648	0.81
CG9650	SoxN	5.37	0.498	-0.35	0.323875137815648	0.81
CG9650	dan	3.53	0.498	-0.35	0.323875137815648	0.81
CG9650	noc	3.38	0.498	-0.35	0.323875137815648	0.81
CG9650	sr	3.07	0.498	-0.35	0.323875137815648	0.81
CG9650	hbn	2.16	0.498	-0.35	0.323875137815648	0.81
CG9650	Lim3	1.99	0.498	-0.35	0.323875137815648	0.81
CG9650	TfAP-2	1.83	0.498	-0.35	0.323875137815648	0.81
CG9650	bi	1.72	0.498	-0.35	0.323875137815648	0.81
CG9650	apt	1.49	0.498	-0.35	0.323875137815648	0.81
CG9650	Hmx	1.29	0.498	-0.35	0.323875137815648	0.81
CG9650	CG3726	1.28	0.498	-0.35	0.323875137815648	0.81
CG9650	scro	0.65	0.498	-0.35	0.323875137815648	0.81
CG9650	run	0.63	0.498	-0.35	0.323875137815648	0.81
CG9650	br	0.53	0.498	-0.35	0.323875137815648	0.81
CG9650	aop	0.5	0.498	-0.35	0.323875137815648	0.81
CG9650	pdm3	0.44	0.498	-0.35	0.323875137815648	0.81
CG9650	erm	0.43	0.498	-0.35	0.323875137815648	0.81
CG9650	Camta	0.42	0.498	-0.35	0.323875137815648	0.81
CG9650	dmrt99B	0.34	0.498	-0.35	0.323875137815648	0.81
CG9650	oc	0.26	0.498	-0.35	0.323875137815648	0.81
CG9650	CG34340	0.16	0.498	-0.35	0.323875137815648	0.81
CG9650	CG11085	0.06	0.498	-0.35	0.323875137815648	0.81
CG9650	Ets65A	-0.15	0.498	-0.35	0.323875137815648	0.81
CG9650	dac	-0.18	0.498	-0.35	0.323875137815648	0.81
CG9650	pros	-0.25	0.498	-0.35	0.323875137815648	0.81
CG9650	Vsx2	-0.25	0.498	-0.35	0.323875137815648	0.81
CG9650	danr	-0.31	0.498	-0.35	0.323875137815648	0.81
brk	svp	5.61	0.136	0.21	0.254823595718813	0.06
brk	ab	5.25	0.136	0.21	0.254823595718813	0.06
brk	tj	4.46	0.136	0.21	0.254823595718813	0.06
brk	apt	3.18	0.136	0.21	0.254823595718813	0.06
brk	oc	3.03	0.136	0.21	0.254823595718813	0.06
brk	Dll	2.92	0.136	0.21	0.254823595718813	0.06
brk	Vsx1	2.12	0.136	0.21	0.254823595718813	0.06
brk	tsh	1.7	0.136	0.21	0.254823595718813	0.06
brk	pros	1.46	0.136	0.21	0.254823595718813	0.06
brk	CG32532	1.41	0.136	0.21	0.254823595718813	0.06
brk	fd59A	1.39	0.136	0.21	0.254823595718813	0.06
brk	bi	1.23	0.136	0.21	0.254823595718813	0.06
brk	scro	1.2	0.136	0.21	0.254823595718813	0.06
brk	erm	1.12	0.136	0.21	0.254823595718813	0.06
brk	CG34340	1.03	0.136	0.21	0.254823595718813	0.06
brk	CG32105	1.03	0.136	0.21	0.254823595718813	0.06
brk	Awh	1.01	0.136	0.21	0.254823595718813	0.06
brk	tup	0.68	0.136	0.21	0.254823595718813	0.06
brk	bsh	0.64	0.136	0.21	0.254823595718813	0.06
brk	Camta	0.61	0.136	0.21	0.254823595718813	0.06
brk	fru	0.6	0.136	0.21	0.254823595718813	0.06
brk	sim	0.58	0.136	0.21	0.254823595718813	0.06
brk	CG4328	0.5	0.136	0.21	0.254823595718813	0.06
brk	mirr	0.47	0.136	0.21	0.254823595718813	0.06
brk	danr	0.43	0.136	0.21	0.254823595718813	0.06
brk	bab2	0.41	0.136	0.21	0.254823595718813	0.06
brk	dac	0.23	0.136	0.21	0.254823595718813	0.06
brk	RunxB	0.2	0.136	0.21	0.254823595718813	0.06
brk	hbn	0.05	0.136	0.21	0.254823595718813	0.06
brk	bab1	0.04	0.136	0.21	0.254823595718813	0.06
CBP	fd59A	4.94	0.407	0.35	0.333333333333333	0.08
CBP	noc	3.84	0.407	0.35	0.333333333333333	0.08
CBP	bi	3.58	0.407	0.35	0.333333333333333	0.08
CBP	run	2.25	0.407	0.35	0.333333333333333	0.08
CBP	scro	1.89	0.407	0.35	0.333333333333333	0.08
CBP	tj	1.66	0.407	0.35	0.333333333333333	0.08
CBP	NK7.1	1.33	0.407	0.35	0.333333333333333	0.08
CBP	fru	1.31	0.407	0.35	0.333333333333333	0.08
CBP	ey	1.23	0.407	0.35	0.333333333333333	0.08
CBP	CG11294	1.18	0.407	0.35	0.333333333333333	0.08
CBP	pros	1.18	0.407	0.35	0.333333333333333	0.08
CBP	apt	1.09	0.407	0.35	0.333333333333333	0.08
CBP	oc	1.05	0.407	0.35	0.333333333333333	0.08
CBP	dan	0.99	0.407	0.35	0.333333333333333	0.08
CBP	Vsx2	0.89	0.407	0.35	0.333333333333333	0.08
CBP	elB	0.88	0.407	0.35	0.333333333333333	0.08
CBP	dm	0.71	0.407	0.35	0.333333333333333	0.08
CBP	Sox102F	0.56	0.407	0.35	0.333333333333333	0.08
CBP	svp	0.26	0.407	0.35	0.333333333333333	0.08
CBP	vvl	0.21	0.407	0.35	0.333333333333333	0.08
CBP	ham	0.21	0.407	0.35	0.333333333333333	0.08
CBP	pdm3	0.19	0.407	0.35	0.333333333333333	0.08
CBP	tsh	0.19	0.407	0.35	0.333333333333333	0.08
CBP	sim	0.03	0.407	0.35	0.333333333333333	0.08
CBP	CG9650	0	0.407	0.35	0.333333333333333	0.08
CBP	mirr	-0.05	0.407	0.35	0.333333333333333	0.08
CBP	CG9932	-0.1	0.407	0.35	0.333333333333333	0.08
CBP	Stat92E	-0.28	0.407	0.35	0.333333333333333	0.08
CBP	CG11085	-0.31	0.407	0.35	0.333333333333333	0.08
CBP	CG34340	-0.39	0.407	0.35	0.333333333333333	0.08
ct	tsh	8.06	0.96	-0.38	0.382970843102535	0.01
ct	ab	6.27	0.96	-0.38	0.382970843102535	0.01
ct	CG3726	4.18	0.96	-0.38	0.382970843102535	0.01
ct	br	3.13	0.96	-0.38	0.382970843102535	0.01
ct	pdm3	2.67	0.96	-0.38	0.382970843102535	0.01
ct	hth	2.66	0.96	-0.38	0.382970843102535	0.01
ct	Camta	2.42	0.96	-0.38	0.382970843102535	0.01
ct	ap	2.37	0.96	-0.38	0.382970843102535	0.01
ct	Vsx2	2.24	0.96	-0.38	0.382970843102535	0.01
ct	Awh	1.96	0.96	-0.38	0.382970843102535	0.01
ct	Stat92E	1.67	0.96	-0.38	0.382970843102535	0.01
ct	dmrt99B	1.54	0.96	-0.38	0.382970843102535	0.01
ct	Vsx1	1.49	0.96	-0.38	0.382970843102535	0.01
ct	noc	1.43	0.96	-0.38	0.382970843102535	0.01
ct	bi	1.39	0.96	-0.38	0.382970843102535	0.01
ct	CG34340	0.91	0.96	-0.38	0.382970843102535	0.01
ct	CG9932	0.86	0.96	-0.38	0.382970843102535	0.01
ct	pros	0.61	0.96	-0.38	0.382970843102535	0.01
ct	fd59A	0.58	0.96	-0.38	0.382970843102535	0.01
ct	fkh	0.52	0.96	-0.38	0.382970843102535	0.01
ct	CG43689	0.49	0.96	-0.38	0.382970843102535	0.01
ct	scro	0.37	0.96	-0.38	0.382970843102535	0.01
ct	foxo	0.36	0.96	-0.38	0.382970843102535	0.01
ct	Ets65A	0.3	0.96	-0.38	0.382970843102535	0.01
ct	ey	0.29	0.96	-0.38	0.382970843102535	0.01
ct	sim	0.29	0.96	-0.38	0.382970843102535	0.01
ct	svp	0.26	0.96	-0.38	0.382970843102535	0.01
ct	ham	0.11	0.96	-0.38	0.382970843102535	0.01
ct	CG11085	-0.04	0.96	-0.38	0.382970843102535	0.01
ct	bab1	-0.14	0.96	-0.38	0.382970843102535	0.01
CG15478	sr	5.95	0.439	0.44	0.683130051063973	0.79
CG15478	CG11294	4.72	0.439	0.44	0.683130051063973	0.79
CG15478	dac	4.07	0.439	0.44	0.683130051063973	0.79
CG15478	svp	3.53	0.439	0.44	0.683130051063973	0.79
CG15478	danr	3.51	0.439	0.44	0.683130051063973	0.79
CG15478	CG9650	3.5	0.439	0.44	0.683130051063973	0.79
CG15478	scro	2.83	0.439	0.44	0.683130051063973	0.79
CG15478	fd59A	2.27	0.439	0.44	0.683130051063973	0.79
CG15478	dan	2.2	0.439	0.44	0.683130051063973	0.79
CG15478	Sox21b	1.26	0.439	0.44	0.683130051063973	0.79
CG15478	erm	1.06	0.439	0.44	0.683130051063973	0.79
CG15478	ham	1.04	0.439	0.44	0.683130051063973	0.79
CG15478	foxo	0.99	0.439	0.44	0.683130051063973	0.79
CG15478	Hmx	0.88	0.439	0.44	0.683130051063973	0.79
CG15478	Dll	0.86	0.439	0.44	0.683130051063973	0.79
CG15478	lov	0.76	0.439	0.44	0.683130051063973	0.79
CG15478	bab1	0.4	0.439	0.44	0.683130051063973	0.79
CG15478	Stat92E	0.39	0.439	0.44	0.683130051063973	0.79
CG15478	bab2	0.26	0.439	0.44	0.683130051063973	0.79
CG15478	zfh1	0.1	0.439	0.44	0.683130051063973	0.79
CG15478	run	0.04	0.439	0.44	0.683130051063973	0.79
CG15478	ct	0.03	0.439	0.44	0.683130051063973	0.79
CG15478	ap	-0.04	0.439	0.44	0.683130051063973	0.79
CG15478	CG32532	-0.06	0.439	0.44	0.683130051063973	0.79
CG15478	fru	-0.07	0.439	0.44	0.683130051063973	0.79
CG15478	mirr	-0.11	0.439	0.44	0.683130051063973	0.79
CG15478	elB	-0.18	0.439	0.44	0.683130051063973	0.79
CG15478	D	-0.21	0.439	0.44	0.683130051063973	0.79
CG15478	oc	-0.3	0.439	0.44	0.683130051063973	0.79
CG15478	RunxB	-0.6	0.439	0.44	0.683130051063973	0.79
Hira	ct	5.82	0.031	-0.18	-0.0666666666666667	0.64
Hira	CG11294	2.95	0.031	-0.18	-0.0666666666666667	0.64
Hira	tsh	2.73	0.031	-0.18	-0.0666666666666667	0.64
Hira	elB	2.4	0.031	-0.18	-0.0666666666666667	0.64
Hira	CG32105	2.08	0.031	-0.18	-0.0666666666666667	0.64
Hira	toy	1.98	0.031	-0.18	-0.0666666666666667	0.64
Hira	tj	1.67	0.031	-0.18	-0.0666666666666667	0.64
Hira	run	1.59	0.031	-0.18	-0.0666666666666667	0.64
Hira	Vsx1	1.58	0.031	-0.18	-0.0666666666666667	0.64
Hira	danr	1.48	0.031	-0.18	-0.0666666666666667	0.64
Hira	RunxB	1.4	0.031	-0.18	-0.0666666666666667	0.64
Hira	CG32532	1.37	0.031	-0.18	-0.0666666666666667	0.64
Hira	CG3726	1.27	0.031	-0.18	-0.0666666666666667	0.64
Hira	tup	1.18	0.031	-0.18	-0.0666666666666667	0.64
Hira	apt	0.99	0.031	-0.18	-0.0666666666666667	0.64
Hira	svp	0.98	0.031	-0.18	-0.0666666666666667	0.64
Hira	CG34340	0.63	0.031	-0.18	-0.0666666666666667	0.64
Hira	kn	0.59	0.031	-0.18	-0.0666666666666667	0.64
Hira	Awh	0.48	0.031	-0.18	-0.0666666666666667	0.64
Hira	Hmx	0.48	0.031	-0.18	-0.0666666666666667	0.64
Hira	hbn	0.41	0.031	-0.18	-0.0666666666666667	0.64
Hira	fru	0.34	0.031	-0.18	-0.0666666666666667	0.64
Hira	CG9650	0.32	0.031	-0.18	-0.0666666666666667	0.64
Hira	hth	0.28	0.031	-0.18	-0.0666666666666667	0.64
Hira	CG4328	0.09	0.031	-0.18	-0.0666666666666667	0.64
Hira	scro	0.03	0.031	-0.18	-0.0666666666666667	0.64
Hira	lov	-0.01	0.031	-0.18	-0.0666666666666667	0.64
Hira	bsh	-0.09	0.031	-0.18	-0.0666666666666667	0.64
Hira	SoxN	-0.16	0.031	-0.18	-0.0666666666666667	0.64
Hira	ham	-0.18	0.031	-0.18	-0.0666666666666667	0.64
CG1402	lov	4.2	0.281	-0.02	0.0975900072948533	0.01
CG1402	dve	3.72	0.281	-0.02	0.0975900072948533	0.01
CG1402	sim	3.3	0.281	-0.02	0.0975900072948533	0.01
CG1402	Vsx1	2.98	0.281	-0.02	0.0975900072948533	0.01
CG1402	run	2.79	0.281	-0.02	0.0975900072948533	0.01
CG1402	mirr	1.46	0.281	-0.02	0.0975900072948533	0.01
CG1402	bab1	1.2	0.281	-0.02	0.0975900072948533	0.01
CG1402	TfAP-2	1.19	0.281	-0.02	0.0975900072948533	0.01
CG1402	ham	1.18	0.281	-0.02	0.0975900072948533	0.01
CG1402	luna	1.01	0.281	-0.02	0.0975900072948533	0.01
CG1402	Camta	0.98	0.281	-0.02	0.0975900072948533	0.01
CG1402	pros	0.94	0.281	-0.02	0.0975900072948533	0.01
CG1402	br	0.93	0.281	-0.02	0.0975900072948533	0.01
CG1402	Hmx	0.86	0.281	-0.02	0.0975900072948533	0.01
CG1402	ab	0.84	0.281	-0.02	0.0975900072948533	0.01
CG1402	Stat92E	0.83	0.281	-0.02	0.0975900072948533	0.01
CG1402	oc	0.83	0.281	-0.02	0.0975900072948533	0.01
CG1402	svp	0.82	0.281	-0.02	0.0975900072948533	0.01
CG1402	hth	0.72	0.281	-0.02	0.0975900072948533	0.01
CG1402	Sox102F	0.67	0.281	-0.02	0.0975900072948533	0.01
CG1402	Dll	0.6	0.281	-0.02	0.0975900072948533	0.01
CG1402	zfh1	0.54	0.281	-0.02	0.0975900072948533	0.01
CG1402	bab2	0.48	0.281	-0.02	0.0975900072948533	0.01
CG1402	toy	0.22	0.281	-0.02	0.0975900072948533	0.01
CG1402	dac	0.19	0.281	-0.02	0.0975900072948533	0.01
CG1402	SoxN	-0.09	0.281	-0.02	0.0975900072948533	0.01
CG1402	tup	-0.09	0.281	-0.02	0.0975900072948533	0.01
CG1402	danr	-0.14	0.281	-0.02	0.0975900072948533	0.01
CG1402	bsh	-0.23	0.281	-0.02	0.0975900072948533	0.01
CG1402	kn	-0.26	0.281	-0.02	0.0975900072948533	0.01
p115	CG34340	5.27	0.082	0.22	1	0.99
p115	CG32532	3.46	0.082	0.22	1	0.99
p115	aop	3.33	0.082	0.22	1	0.99
p115	bsh	2.81	0.082	0.22	1	0.99
p115	ab	2.08	0.082	0.22	1	0.99
p115	Ets65A	2.03	0.082	0.22	1	0.99
p115	noc	1.76	0.082	0.22	1	0.99
p115	tsh	1.58	0.082	0.22	1	0.99
p115	sr	1.26	0.082	0.22	1	0.99
p115	pdm3	1.25	0.082	0.22	1	0.99
p115	SoxN	1.06	0.082	0.22	1	0.99
p115	hth	1.01	0.082	0.22	1	0.99
p115	dmrt99B	0.97	0.082	0.22	1	0.99
p115	Camta	0.91	0.082	0.22	1	0.99
p115	luna	0.6	0.082	0.22	1	0.99
p115	dac	0.55	0.082	0.22	1	0.99
p115	lov	0.55	0.082	0.22	1	0.99
p115	foxo	0.4	0.082	0.22	1	0.99
p115	mirr	0.34	0.082	0.22	1	0.99
p115	svp	0.3	0.082	0.22	1	0.99
p115	Awh	0.3	0.082	0.22	1	0.99
p115	CG11085	0.29	0.082	0.22	1	0.99
p115	Stat92E	0.21	0.082	0.22	1	0.99
p115	elB	0.2	0.082	0.22	1	0.99
p115	fkh	0.15	0.082	0.22	1	0.99
p115	oc	0.1	0.082	0.22	1	0.99
p115	zfh1	0.06	0.082	0.22	1	0.99
p115	run	-0.09	0.082	0.22	1	0.99
p115	br	-0.17	0.082	0.22	1	0.99
p115	bi	-0.19	0.082	0.22	1	0.99
bys	NK7.1	10.71	0.066	-0.16	0.0975900072948533	0.01
bys	noc	5.87	0.066	-0.16	0.0975900072948533	0.01
bys	CG32105	3.57	0.066	-0.16	0.0975900072948533	0.01
bys	toy	3.43	0.066	-0.16	0.0975900072948533	0.01
bys	CG3726	2.92	0.066	-0.16	0.0975900072948533	0.01
bys	ab	1.79	0.066	-0.16	0.0975900072948533	0.01
bys	CG34340	1.75	0.066	-0.16	0.0975900072948533	0.01
bys	bi	1.15	0.066	-0.16	0.0975900072948533	0.01
bys	Sox102F	1.14	0.066	-0.16	0.0975900072948533	0.01
bys	foxo	1.11	0.066	-0.16	0.0975900072948533	0.01
bys	ct	0.91	0.066	-0.16	0.0975900072948533	0.01
bys	CG4328	0.83	0.066	-0.16	0.0975900072948533	0.01
bys	bsh	0.76	0.066	-0.16	0.0975900072948533	0.01
bys	ap	0.69	0.066	-0.16	0.0975900072948533	0.01
bys	fd59A	0.54	0.066	-0.16	0.0975900072948533	0.01
bys	CG9932	0.45	0.066	-0.16	0.0975900072948533	0.01
bys	CG43689	0.43	0.066	-0.16	0.0975900072948533	0.01
bys	br	0.41	0.066	-0.16	0.0975900072948533	0.01
bys	luna	0.34	0.066	-0.16	0.0975900072948533	0.01
bys	CG11085	0.2	0.066	-0.16	0.0975900072948533	0.01
bys	ham	0.19	0.066	-0.16	0.0975900072948533	0.01
bys	tj	0.17	0.066	-0.16	0.0975900072948533	0.01
bys	CG11294	0.07	0.066	-0.16	0.0975900072948533	0.01
bys	Sox21b	0.05	0.066	-0.16	0.0975900072948533	0.01
bys	CG9650	0.05	0.066	-0.16	0.0975900072948533	0.01
bys	mirr	0.03	0.066	-0.16	0.0975900072948533	0.01
bys	zfh2	0.01	0.066	-0.16	0.0975900072948533	0.01
bys	Vsx2	-0.14	0.066	-0.16	0.0975900072948533	0.01
bys	Hmx	-0.4	0.066	-0.16	0.0975900072948533	0.01
bys	SoxN	-0.45	0.066	-0.16	0.0975900072948533	0.01
hdm	mirr	6.31	0.049	-0.38	-0.0666666666666667	0.97
hdm	Camta	4.05	0.049	-0.38	-0.0666666666666667	0.97
hdm	bsh	3.85	0.049	-0.38	-0.0666666666666667	0.97
hdm	dac	3.32	0.049	-0.38	-0.0666666666666667	0.97
hdm	zfh1	3.24	0.049	-0.38	-0.0666666666666667	0.97
hdm	CG34340	2.24	0.049	-0.38	-0.0666666666666667	0.97
hdm	ham	2.17	0.049	-0.38	-0.0666666666666667	0.97
hdm	RunxB	1.75	0.049	-0.38	-0.0666666666666667	0.97
hdm	Sox102F	1.65	0.049	-0.38	-0.0666666666666667	0.97
hdm	ey	1.54	0.049	-0.38	-0.0666666666666667	0.97
hdm	hbn	1.5	0.049	-0.38	-0.0666666666666667	0.97
hdm	pros	1.45	0.049	-0.38	-0.0666666666666667	0.97
hdm	Awh	1.38	0.049	-0.38	-0.0666666666666667	0.97
hdm	elB	1.37	0.049	-0.38	-0.0666666666666667	0.97
hdm	ap	1.35	0.049	-0.38	-0.0666666666666667	0.97
hdm	run	1.29	0.049	-0.38	-0.0666666666666667	0.97
hdm	toy	1.15	0.049	-0.38	-0.0666666666666667	0.97
hdm	apt	1.08	0.049	-0.38	-0.0666666666666667	0.97
hdm	CG11085	0.98	0.049	-0.38	-0.0666666666666667	0.97
hdm	CG11294	0.75	0.049	-0.38	-0.0666666666666667	0.97
hdm	noc	0.61	0.049	-0.38	-0.0666666666666667	0.97
hdm	vvl	0.23	0.049	-0.38	-0.0666666666666667	0.97
hdm	kn	0.17	0.049	-0.38	-0.0666666666666667	0.97
hdm	CG4328	0.16	0.049	-0.38	-0.0666666666666667	0.97
hdm	Stat92E	0.13	0.049	-0.38	-0.0666666666666667	0.97
hdm	Sox21b	0.13	0.049	-0.38	-0.0666666666666667	0.97
hdm	Dll	0.11	0.049	-0.38	-0.0666666666666667	0.97
hdm	SoxN	0.08	0.049	-0.38	-0.0666666666666667	0.97
hdm	Vsx2	0.02	0.049	-0.38	-0.0666666666666667	0.97
hdm	zfh2	-0.03	0.049	-0.38	-0.0666666666666667	0.97
Ykt6	zfh2	7.45	0.152	-0.23	0.124034734589208	0.51
Ykt6	D	5.36	0.152	-0.23	0.124034734589208	0.51
Ykt6	hth	2.26	0.152	-0.23	0.124034734589208	0.51
Ykt6	Dll	1.97	0.152	-0.23	0.124034734589208	0.51
Ykt6	fd59A	1.96	0.152	-0.23	0.124034734589208	0.51
Ykt6	Sox102F	1.67	0.152	-0.23	0.124034734589208	0.51
Ykt6	CG43689	1.62	0.152	-0.23	0.124034734589208	0.51
Ykt6	Hmx	1.51	0.152	-0.23	0.124034734589208	0.51
Ykt6	oc	1.49	0.152	-0.23	0.124034734589208	0.51
Ykt6	ey	1.31	0.152	-0.23	0.124034734589208	0.51
Ykt6	CG32105	1.28	0.152	-0.23	0.124034734589208	0.51
Ykt6	CG9650	1.28	0.152	-0.23	0.124034734589208	0.51
Ykt6	CG32532	1.27	0.152	-0.23	0.124034734589208	0.51
Ykt6	foxo	1.15	0.152	-0.23	0.124034734589208	0.51
Ykt6	elB	0.89	0.152	-0.23	0.124034734589208	0.51
Ykt6	erm	0.87	0.152	-0.23	0.124034734589208	0.51
Ykt6	dac	0.82	0.152	-0.23	0.124034734589208	0.51
Ykt6	bab2	0.82	0.152	-0.23	0.124034734589208	0.51
Ykt6	dve	0.71	0.152	-0.23	0.124034734589208	0.51
Ykt6	TfAP-2	0.58	0.152	-0.23	0.124034734589208	0.51
Ykt6	CG11294	0.53	0.152	-0.23	0.124034734589208	0.51
Ykt6	RunxB	0.38	0.152	-0.23	0.124034734589208	0.51
Ykt6	pdm3	0.38	0.152	-0.23	0.124034734589208	0.51
Ykt6	fkh	0.35	0.152	-0.23	0.124034734589208	0.51
Ykt6	NK7.1	0.29	0.152	-0.23	0.124034734589208	0.51
Ykt6	fru	0.22	0.152	-0.23	0.124034734589208	0.51
Ykt6	Vsx2	0.19	0.152	-0.23	0.124034734589208	0.51
Ykt6	CG9932	0.18	0.152	-0.23	0.124034734589208	0.51
Ykt6	br	0.02	0.152	-0.23	0.124034734589208	0.51
Ykt6	CG4328	-0.03	0.152	-0.23	0.124034734589208	0.51
Tbh	CG9650	5.97	0.059	0.35	0.447213595499958	0.68
Tbh	ab	4.3	0.059	0.35	0.447213595499958	0.68
Tbh	Camta	3.71	0.059	0.35	0.447213595499958	0.68
Tbh	sim	3.43	0.059	0.35	0.447213595499958	0.68
Tbh	fru	2.8	0.059	0.35	0.447213595499958	0.68
Tbh	tj	2.46	0.059	0.35	0.447213595499958	0.68
Tbh	CG11085	2.28	0.059	0.35	0.447213595499958	0.68
Tbh	dm	2.12	0.059	0.35	0.447213595499958	0.68
Tbh	zfh2	1.75	0.059	0.35	0.447213595499958	0.68
Tbh	bab2	1.69	0.059	0.35	0.447213595499958	0.68
Tbh	lov	1.65	0.059	0.35	0.447213595499958	0.68
Tbh	ct	1.31	0.059	0.35	0.447213595499958	0.68
Tbh	Hmx	0.94	0.059	0.35	0.447213595499958	0.68
Tbh	noc	0.89	0.059	0.35	0.447213595499958	0.68
Tbh	hbn	0.77	0.059	0.35	0.447213595499958	0.68
Tbh	CG32105	0.66	0.059	0.35	0.447213595499958	0.68
Tbh	tsh	0.59	0.059	0.35	0.447213595499958	0.68
Tbh	luna	0.46	0.059	0.35	0.447213595499958	0.68
Tbh	dve	0.44	0.059	0.35	0.447213595499958	0.68
Tbh	hth	0.41	0.059	0.35	0.447213595499958	0.68
Tbh	CG11294	0.4	0.059	0.35	0.447213595499958	0.68
Tbh	pros	0.37	0.059	0.35	0.447213595499958	0.68
Tbh	ey	0.05	0.059	0.35	0.447213595499958	0.68
Tbh	NK7.1	-0.01	0.059	0.35	0.447213595499958	0.68
Tbh	fd59A	-0.02	0.059	0.35	0.447213595499958	0.68
Tbh	Sox21b	-0.03	0.059	0.35	0.447213595499958	0.68
Tbh	toy	-0.09	0.059	0.35	0.447213595499958	0.68
Tbh	Vsx1	-0.14	0.059	0.35	0.447213595499958	0.68
Tbh	ap	-0.15	0.059	0.35	0.447213595499958	0.68
Tbh	CG9932	-0.16	0.059	0.35	0.447213595499958	0.68
UbcE2H	hbn	7.73	0.119	-0.26	1	0.96
UbcE2H	Sox102F	6.94	0.119	-0.26	1	0.96
UbcE2H	Hmx	3.57	0.119	-0.26	1	0.96
UbcE2H	sr	2.55	0.119	-0.26	1	0.96
UbcE2H	bab2	2.19	0.119	-0.26	1	0.96
UbcE2H	bsh	2.09	0.119	-0.26	1	0.96
UbcE2H	CG11294	1.65	0.119	-0.26	1	0.96
UbcE2H	CG9650	1.51	0.119	-0.26	1	0.96
UbcE2H	noc	1.03	0.119	-0.26	1	0.96
UbcE2H	CG34340	0.94	0.119	-0.26	1	0.96
UbcE2H	pdm3	0.91	0.119	-0.26	1	0.96
UbcE2H	dmrt99B	0.84	0.119	-0.26	1	0.96
UbcE2H	tj	0.79	0.119	-0.26	1	0.96
UbcE2H	br	0.69	0.119	-0.26	1	0.96
UbcE2H	erm	0.65	0.119	-0.26	1	0.96
UbcE2H	fkh	0.56	0.119	-0.26	1	0.96
UbcE2H	sim	0.45	0.119	-0.26	1	0.96
UbcE2H	CG32532	0.42	0.119	-0.26	1	0.96
UbcE2H	elB	0.31	0.119	-0.26	1	0.96
UbcE2H	aop	0.25	0.119	-0.26	1	0.96
UbcE2H	foxo	0.2	0.119	-0.26	1	0.96
UbcE2H	lov	0.01	0.119	-0.26	1	0.96
UbcE2H	dve	-0.05	0.119	-0.26	1	0.96
UbcE2H	pros	-0.06	0.119	-0.26	1	0.96
UbcE2H	Ets65A	-0.09	0.119	-0.26	1	0.96
UbcE2H	Camta	-0.17	0.119	-0.26	1	0.96
UbcE2H	D	-0.18	0.119	-0.26	1	0.96
UbcE2H	danr	-0.25	0.119	-0.26	1	0.96
UbcE2H	CG3726	-0.3	0.119	-0.26	1	0.96
UbcE2H	ey	-0.39	0.119	-0.26	1	0.96
CG1575	Sox21b	11.45	0.073	-0.02	0.382970843102535	0.28
CG1575	sr	4.94	0.073	-0.02	0.382970843102535	0.28
CG1575	Sox102F	4.05	0.073	-0.02	0.382970843102535	0.28
CG1575	tup	3.75	0.073	-0.02	0.382970843102535	0.28
CG1575	Dll	2.68	0.073	-0.02	0.382970843102535	0.28
CG1575	Hmx	2.28	0.073	-0.02	0.382970843102535	0.28
CG1575	oc	2.18	0.073	-0.02	0.382970843102535	0.28
CG1575	fd59A	2.06	0.073	-0.02	0.382970843102535	0.28
CG1575	fkh	1.86	0.073	-0.02	0.382970843102535	0.28
CG1575	apt	1.85	0.073	-0.02	0.382970843102535	0.28
CG1575	kn	1.73	0.073	-0.02	0.382970843102535	0.28
CG1575	zfh1	1.39	0.073	-0.02	0.382970843102535	0.28
CG1575	svp	1.21	0.073	-0.02	0.382970843102535	0.28
CG1575	noc	1.05	0.073	-0.02	0.382970843102535	0.28
CG1575	sim	0.99	0.073	-0.02	0.382970843102535	0.28
CG1575	lov	0.88	0.073	-0.02	0.382970843102535	0.28
CG1575	Vsx1	0.84	0.073	-0.02	0.382970843102535	0.28
CG1575	dan	0.77	0.073	-0.02	0.382970843102535	0.28
CG1575	ey	0.75	0.073	-0.02	0.382970843102535	0.28
CG1575	CG32105	0.7	0.073	-0.02	0.382970843102535	0.28
CG1575	aop	0.49	0.073	-0.02	0.382970843102535	0.28
CG1575	dac	0.37	0.073	-0.02	0.382970843102535	0.28
CG1575	fru	0.32	0.073	-0.02	0.382970843102535	0.28
CG1575	bi	0.3	0.073	-0.02	0.382970843102535	0.28
CG1575	tj	0.21	0.073	-0.02	0.382970843102535	0.28
CG1575	CG11294	0.2	0.073	-0.02	0.382970843102535	0.28
CG1575	scro	0.17	0.073	-0.02	0.382970843102535	0.28
CG1575	Ets65A	0.13	0.073	-0.02	0.382970843102535	0.28
CG1575	erm	0.09	0.073	-0.02	0.382970843102535	0.28
CG1575	Lim3	0.02	0.073	-0.02	0.382970843102535	0.28
CG10958	Sox102F	6.34	0.029	0.35	0.683130051063973	0.45
CG10958	CG9932	3.58	0.029	0.35	0.683130051063973	0.45
CG10958	zfh1	3.24	0.029	0.35	0.683130051063973	0.45
CG10958	CG9650	2.94	0.029	0.35	0.683130051063973	0.45
CG10958	CG32105	2.92	0.029	0.35	0.683130051063973	0.45
CG10958	Camta	2.82	0.029	0.35	0.683130051063973	0.45
CG10958	NK7.1	2.73	0.029	0.35	0.683130051063973	0.45
CG10958	CG43689	1.77	0.029	0.35	0.683130051063973	0.45
CG10958	tsh	1.6	0.029	0.35	0.683130051063973	0.45
CG10958	dm	1.52	0.029	0.35	0.683130051063973	0.45
CG10958	ey	1.5	0.029	0.35	0.683130051063973	0.45
CG10958	mirr	1.46	0.029	0.35	0.683130051063973	0.45
CG10958	svp	1.41	0.029	0.35	0.683130051063973	0.45
CG10958	Vsx1	1.31	0.029	0.35	0.683130051063973	0.45
CG10958	Stat92E	1.26	0.029	0.35	0.683130051063973	0.45
CG10958	ap	0.95	0.029	0.35	0.683130051063973	0.45
CG10958	fd59A	0.93	0.029	0.35	0.683130051063973	0.45
CG10958	apt	0.89	0.029	0.35	0.683130051063973	0.45
CG10958	dmrt99B	0.86	0.029	0.35	0.683130051063973	0.45
CG10958	ab	0.75	0.029	0.35	0.683130051063973	0.45
CG10958	CG11085	0.7	0.029	0.35	0.683130051063973	0.45
CG10958	Ets65A	0.68	0.029	0.35	0.683130051063973	0.45
CG10958	dan	0.65	0.029	0.35	0.683130051063973	0.45
CG10958	bab1	0.57	0.029	0.35	0.683130051063973	0.45
CG10958	scro	0.49	0.029	0.35	0.683130051063973	0.45
CG10958	br	0.46	0.029	0.35	0.683130051063973	0.45
CG10958	foxo	0.45	0.029	0.35	0.683130051063973	0.45
CG10958	sim	0.26	0.029	0.35	0.683130051063973	0.45
CG10958	Hmx	0.05	0.029	0.35	0.683130051063973	0.45
CG10958	ham	-0.09	0.029	0.35	0.683130051063973	0.45
CG2263	run	12.83	0.11	-0.11	0.149071198499986	0.19
CG2263	CG32105	10.87	0.11	-0.11	0.149071198499986	0.19
CG2263	SoxN	6.79	0.11	-0.11	0.149071198499986	0.19
CG2263	erm	4.36	0.11	-0.11	0.149071198499986	0.19
CG2263	sr	3.32	0.11	-0.11	0.149071198499986	0.19
CG2263	ap	3.17	0.11	-0.11	0.149071198499986	0.19
CG2263	br	1.71	0.11	-0.11	0.149071198499986	0.19
CG2263	toy	1.68	0.11	-0.11	0.149071198499986	0.19
CG2263	Stat92E	1.32	0.11	-0.11	0.149071198499986	0.19
CG2263	pros	1.31	0.11	-0.11	0.149071198499986	0.19
CG2263	zfh1	1.28	0.11	-0.11	0.149071198499986	0.19
CG2263	mirr	1.16	0.11	-0.11	0.149071198499986	0.19
CG2263	apt	1.13	0.11	-0.11	0.149071198499986	0.19
CG2263	ey	0.98	0.11	-0.11	0.149071198499986	0.19
CG2263	dan	0.9	0.11	-0.11	0.149071198499986	0.19
CG2263	RunxB	0.77	0.11	-0.11	0.149071198499986	0.19
CG2263	CG9650	0.76	0.11	-0.11	0.149071198499986	0.19
CG2263	noc	0.72	0.11	-0.11	0.149071198499986	0.19
CG2263	tsh	0.69	0.11	-0.11	0.149071198499986	0.19
CG2263	lov	0.69	0.11	-0.11	0.149071198499986	0.19
CG2263	Lim3	0.65	0.11	-0.11	0.149071198499986	0.19
CG2263	zfh2	0.6	0.11	-0.11	0.149071198499986	0.19
CG2263	TfAP-2	0.59	0.11	-0.11	0.149071198499986	0.19
CG2263	bab1	0.51	0.11	-0.11	0.149071198499986	0.19
CG2263	ab	0.4	0.11	-0.11	0.149071198499986	0.19
CG2263	vvl	0.25	0.11	-0.11	0.149071198499986	0.19
CG2263	CG11085	0.24	0.11	-0.11	0.149071198499986	0.19
CG2263	luna	0.17	0.11	-0.11	0.149071198499986	0.19
CG2263	CG43689	0.06	0.11	-0.11	0.149071198499986	0.19
CG2263	elB	0.01	0.11	-0.11	0.149071198499986	0.19
CG18262	dan	7.58	0.09	0.05	0.227710017021324	0.32
CG18262	aop	4.81	0.09	0.05	0.227710017021324	0.32
CG18262	bi	3.25	0.09	0.05	0.227710017021324	0.32
CG18262	TfAP-2	2.88	0.09	0.05	0.227710017021324	0.32
CG18262	CG32105	1.54	0.09	0.05	0.227710017021324	0.32
CG18262	CG11294	1.4	0.09	0.05	0.227710017021324	0.32
CG18262	SoxN	1.35	0.09	0.05	0.227710017021324	0.32
CG18262	CG32532	1.35	0.09	0.05	0.227710017021324	0.32
CG18262	CG4328	1.26	0.09	0.05	0.227710017021324	0.32
CG18262	CG34340	1.25	0.09	0.05	0.227710017021324	0.32
CG18262	vvl	1.23	0.09	0.05	0.227710017021324	0.32
CG18262	bab2	1.14	0.09	0.05	0.227710017021324	0.32
CG18262	CG43689	1.08	0.09	0.05	0.227710017021324	0.32
CG18262	sr	1.04	0.09	0.05	0.227710017021324	0.32
CG18262	luna	0.94	0.09	0.05	0.227710017021324	0.32
CG18262	lov	0.92	0.09	0.05	0.227710017021324	0.32
CG18262	CG3726	0.91	0.09	0.05	0.227710017021324	0.32
CG18262	kn	0.75	0.09	0.05	0.227710017021324	0.32
CG18262	Awh	0.65	0.09	0.05	0.227710017021324	0.32
CG18262	CG11085	0.63	0.09	0.05	0.227710017021324	0.32
CG18262	mirr	0.6	0.09	0.05	0.227710017021324	0.32
CG18262	scro	0.5	0.09	0.05	0.227710017021324	0.32
CG18262	RunxB	0.38	0.09	0.05	0.227710017021324	0.32
CG18262	CG9650	0.28	0.09	0.05	0.227710017021324	0.32
CG18262	pdm3	0.13	0.09	0.05	0.227710017021324	0.32
CG18262	Dll	0.13	0.09	0.05	0.227710017021324	0.32
CG18262	fkh	0.02	0.09	0.05	0.227710017021324	0.32
CG18262	foxo	0	0.09	0.05	0.227710017021324	0.32
CG18262	Vsx1	-0.12	0.09	0.05	0.227710017021324	0.32
CG18262	dmrt99B	-0.21	0.09	0.05	0.227710017021324	0.32
CG2278	fkh	7.7	0.084	0.02	0.0975900072948533	0.01
CG2278	toy	7.05	0.084	0.02	0.0975900072948533	0.01
CG2278	noc	3.26	0.084	0.02	0.0975900072948533	0.01
CG2278	hth	1.82	0.084	0.02	0.0975900072948533	0.01
CG2278	scro	1.78	0.084	0.02	0.0975900072948533	0.01
CG2278	Sox21b	1.73	0.084	0.02	0.0975900072948533	0.01
CG2278	pdm3	1.5	0.084	0.02	0.0975900072948533	0.01
CG2278	Hmx	1.25	0.084	0.02	0.0975900072948533	0.01
CG2278	elB	0.94	0.084	0.02	0.0975900072948533	0.01
CG2278	SoxN	0.84	0.084	0.02	0.0975900072948533	0.01
CG2278	NK7.1	0.72	0.084	0.02	0.0975900072948533	0.01
CG2278	tup	0.3	0.084	0.02	0.0975900072948533	0.01
CG2278	D	0.22	0.084	0.02	0.0975900072948533	0.01
CG2278	CG11085	0.12	0.084	0.02	0.0975900072948533	0.01
CG2278	sr	0.06	0.084	0.02	0.0975900072948533	0.01
CG2278	fru	0.01	0.084	0.02	0.0975900072948533	0.01
CG2278	danr	-0.02	0.084	0.02	0.0975900072948533	0.01
CG2278	dve	-0.11	0.084	0.02	0.0975900072948533	0.01
CG2278	Ets65A	-0.15	0.084	0.02	0.0975900072948533	0.01
CG2278	apt	-0.22	0.084	0.02	0.0975900072948533	0.01
CG2278	oc	-0.34	0.084	0.02	0.0975900072948533	0.01
CG2278	CG9650	-0.51	0.084	0.02	0.0975900072948533	0.01
CG2278	tj	-0.55	0.084	0.02	0.0975900072948533	0.01
CG2278	foxo	-0.56	0.084	0.02	0.0975900072948533	0.01
CG2278	Lim3	-0.6	0.084	0.02	0.0975900072948533	0.01
CG2278	Awh	-0.67	0.084	0.02	0.0975900072948533	0.01
CG2278	TfAP-2	-0.69	0.084	0.02	0.0975900072948533	0.01
CG2278	fd59A	-0.81	0.084	0.02	0.0975900072948533	0.01
CG2278	Vsx1	-0.84	0.084	0.02	0.0975900072948533	0.01
CG2278	tsh	-0.87	0.084	0.02	0.0975900072948533	0.01
sdt	foxo	3.84	0.517	0.37	0.174077655955698	0.92
sdt	CG43689	2.76	0.517	0.37	0.174077655955698	0.92
sdt	dm	2.74	0.517	0.37	0.174077655955698	0.92
sdt	tup	2.63	0.517	0.37	0.174077655955698	0.92
sdt	Stat92E	2.16	0.517	0.37	0.174077655955698	0.92
sdt	br	2.08	0.517	0.37	0.174077655955698	0.92
sdt	vvl	2.07	0.517	0.37	0.174077655955698	0.92
sdt	CG11294	2.03	0.517	0.37	0.174077655955698	0.92
sdt	toy	2.01	0.517	0.37	0.174077655955698	0.92
sdt	tj	1.99	0.517	0.37	0.174077655955698	0.92
sdt	Sox21b	1.92	0.517	0.37	0.174077655955698	0.92
sdt	noc	1.71	0.517	0.37	0.174077655955698	0.92
sdt	Vsx2	1.63	0.517	0.37	0.174077655955698	0.92
sdt	lov	1.47	0.517	0.37	0.174077655955698	0.92
sdt	CG11085	1.47	0.517	0.37	0.174077655955698	0.92
sdt	zfh1	1.46	0.517	0.37	0.174077655955698	0.92
sdt	fkh	1.37	0.517	0.37	0.174077655955698	0.92
sdt	tsh	1.31	0.517	0.37	0.174077655955698	0.92
sdt	sr	1.14	0.517	0.37	0.174077655955698	0.92
sdt	danr	1.12	0.517	0.37	0.174077655955698	0.92
sdt	bi	1.1	0.517	0.37	0.174077655955698	0.92
sdt	zfh2	0.92	0.517	0.37	0.174077655955698	0.92
sdt	fd59A	0.87	0.517	0.37	0.174077655955698	0.92
sdt	hth	0.78	0.517	0.37	0.174077655955698	0.92
sdt	pdm3	0.76	0.517	0.37	0.174077655955698	0.92
sdt	bab2	0.74	0.517	0.37	0.174077655955698	0.92
sdt	bsh	0.74	0.517	0.37	0.174077655955698	0.92
sdt	erm	0.68	0.517	0.37	0.174077655955698	0.92
sdt	scro	0.63	0.517	0.37	0.174077655955698	0.92
sdt	kn	0.61	0.517	0.37	0.174077655955698	0.92
CG2147	svp	6.32	0.141	-0.25	0.428571428571429	0.43
CG2147	Vsx1	3.59	0.141	-0.25	0.428571428571429	0.43
CG2147	CG11294	3.2	0.141	-0.25	0.428571428571429	0.43
CG2147	hth	2.55	0.141	-0.25	0.428571428571429	0.43
CG2147	pros	2.42	0.141	-0.25	0.428571428571429	0.43
CG2147	NK7.1	2.32	0.141	-0.25	0.428571428571429	0.43
CG2147	sr	2.14	0.141	-0.25	0.428571428571429	0.43
CG2147	danr	1.78	0.141	-0.25	0.428571428571429	0.43
CG2147	dan	1.77	0.141	-0.25	0.428571428571429	0.43
CG2147	ct	1.72	0.141	-0.25	0.428571428571429	0.43
CG2147	fkh	1.59	0.141	-0.25	0.428571428571429	0.43
CG2147	dve	1.54	0.141	-0.25	0.428571428571429	0.43
CG2147	CG34340	1.42	0.141	-0.25	0.428571428571429	0.43
CG2147	Ets65A	1.34	0.141	-0.25	0.428571428571429	0.43
CG2147	hbn	1.21	0.141	-0.25	0.428571428571429	0.43
CG2147	toy	1.13	0.141	-0.25	0.428571428571429	0.43
CG2147	Sox21b	1.06	0.141	-0.25	0.428571428571429	0.43
CG2147	run	1.03	0.141	-0.25	0.428571428571429	0.43
CG2147	erm	0.96	0.141	-0.25	0.428571428571429	0.43
CG2147	zfh1	0.9	0.141	-0.25	0.428571428571429	0.43
CG2147	D	0.88	0.141	-0.25	0.428571428571429	0.43
CG2147	apt	0.87	0.141	-0.25	0.428571428571429	0.43
CG2147	sim	0.85	0.141	-0.25	0.428571428571429	0.43
CG2147	dmrt99B	0.73	0.141	-0.25	0.428571428571429	0.43
CG2147	CG43689	0.69	0.141	-0.25	0.428571428571429	0.43
CG2147	dac	0.68	0.141	-0.25	0.428571428571429	0.43
CG2147	bi	0.62	0.141	-0.25	0.428571428571429	0.43
CG2147	CG9932	0.37	0.141	-0.25	0.428571428571429	0.43
CG2147	fru	0.3	0.141	-0.25	0.428571428571429	0.43
CG2147	vvl	0.25	0.141	-0.25	0.428571428571429	0.43
Trxr-1	tup	7.59	0.166	-0.03	0.0666666666666667	0.01
Trxr-1	CG9650	4.98	0.166	-0.03	0.0666666666666667	0.01
Trxr-1	tsh	3.49	0.166	-0.03	0.0666666666666667	0.01
Trxr-1	CG32105	2.4	0.166	-0.03	0.0666666666666667	0.01
Trxr-1	fd59A	2.4	0.166	-0.03	0.0666666666666667	0.01
Trxr-1	CG43689	2.06	0.166	-0.03	0.0666666666666667	0.01
Trxr-1	foxo	1.97	0.166	-0.03	0.0666666666666667	0.01
Trxr-1	CG4328	1.83	0.166	-0.03	0.0666666666666667	0.01
Trxr-1	D	1.67	0.166	-0.03	0.0666666666666667	0.01
Trxr-1	elB	1.36	0.166	-0.03	0.0666666666666667	0.01
Trxr-1	CG32532	1.22	0.166	-0.03	0.0666666666666667	0.01
Trxr-1	ey	0.89	0.166	-0.03	0.0666666666666667	0.01
Trxr-1	Dll	0.85	0.166	-0.03	0.0666666666666667	0.01
Trxr-1	dmrt99B	0.81	0.166	-0.03	0.0666666666666667	0.01
Trxr-1	TfAP-2	0.45	0.166	-0.03	0.0666666666666667	0.01
Trxr-1	Hmx	0.36	0.166	-0.03	0.0666666666666667	0.01
Trxr-1	oc	0.26	0.166	-0.03	0.0666666666666667	0.01
Trxr-1	dac	0.25	0.166	-0.03	0.0666666666666667	0.01
Trxr-1	scro	0.24	0.166	-0.03	0.0666666666666667	0.01
Trxr-1	hbn	0.06	0.166	-0.03	0.0666666666666667	0.01
Trxr-1	pdm3	0.03	0.166	-0.03	0.0666666666666667	0.01
Trxr-1	bsh	0.02	0.166	-0.03	0.0666666666666667	0.01
Trxr-1	sim	-0.01	0.166	-0.03	0.0666666666666667	0.01
Trxr-1	vvl	-0.05	0.166	-0.03	0.0666666666666667	0.01
Trxr-1	CG34340	-0.11	0.166	-0.03	0.0666666666666667	0.01
Trxr-1	danr	-0.13	0.166	-0.03	0.0666666666666667	0.01
Trxr-1	pros	-0.29	0.166	-0.03	0.0666666666666667	0.01
Trxr-1	Vsx1	-0.29	0.166	-0.03	0.0666666666666667	0.01
Trxr-1	zfh1	-0.32	0.166	-0.03	0.0666666666666667	0.01
Trxr-1	RunxB	-0.39	0.166	-0.03	0.0666666666666667	0.01
CG1636	Dll	2.89	0.076	-0.27	0.683130051063973	0.91
CG1636	zfh2	2.56	0.076	-0.27	0.683130051063973	0.91
CG1636	NK7.1	2.53	0.076	-0.27	0.683130051063973	0.91
CG1636	fd59A	2.17	0.076	-0.27	0.683130051063973	0.91
CG1636	zfh1	1.82	0.076	-0.27	0.683130051063973	0.91
CG1636	ab	1.78	0.076	-0.27	0.683130051063973	0.91
CG1636	vvl	1.12	0.076	-0.27	0.683130051063973	0.91
CG1636	bsh	1.08	0.076	-0.27	0.683130051063973	0.91
CG1636	CG34340	0.96	0.076	-0.27	0.683130051063973	0.91
CG1636	CG32532	0.8	0.076	-0.27	0.683130051063973	0.91
CG1636	Hmx	0.68	0.076	-0.27	0.683130051063973	0.91
CG1636	lov	0.68	0.076	-0.27	0.683130051063973	0.91
CG1636	Ets65A	0.6	0.076	-0.27	0.683130051063973	0.91
CG1636	mirr	0.57	0.076	-0.27	0.683130051063973	0.91
CG1636	CG11294	0.57	0.076	-0.27	0.683130051063973	0.91
CG1636	luna	0.48	0.076	-0.27	0.683130051063973	0.91
CG1636	CG3726	0.41	0.076	-0.27	0.683130051063973	0.91
CG1636	sim	0.26	0.076	-0.27	0.683130051063973	0.91
CG1636	Vsx1	0.22	0.076	-0.27	0.683130051063973	0.91
CG1636	pros	0.19	0.076	-0.27	0.683130051063973	0.91
CG1636	RunxB	0.12	0.076	-0.27	0.683130051063973	0.91
CG1636	scro	0.04	0.076	-0.27	0.683130051063973	0.91
CG1636	kn	0.04	0.076	-0.27	0.683130051063973	0.91
CG1636	CG43689	-0.17	0.076	-0.27	0.683130051063973	0.91
CG1636	fru	-0.19	0.076	-0.27	0.683130051063973	0.91
CG1636	hbn	-0.21	0.076	-0.27	0.683130051063973	0.91
CG1636	br	-0.25	0.076	-0.27	0.683130051063973	0.91
CG1636	Sox102F	-0.29	0.076	-0.27	0.683130051063973	0.91
CG1636	dac	-0.4	0.076	-0.27	0.683130051063973	0.91
CG1636	foxo	-0.41	0.076	-0.27	0.683130051063973	0.91
nAChRalpha3	D	8.99	0.569	-0.06	0.302613766334401	0.75
nAChRalpha3	mirr	3.88	0.569	-0.06	0.302613766334401	0.75
nAChRalpha3	CG9932	3.5	0.569	-0.06	0.302613766334401	0.75
nAChRalpha3	fd59A	3.39	0.569	-0.06	0.302613766334401	0.75
nAChRalpha3	ap	2.72	0.569	-0.06	0.302613766334401	0.75
nAChRalpha3	Hmx	2.69	0.569	-0.06	0.302613766334401	0.75
nAChRalpha3	Ets65A	2.4	0.569	-0.06	0.302613766334401	0.75
nAChRalpha3	erm	2.38	0.569	-0.06	0.302613766334401	0.75
nAChRalpha3	hbn	2.26	0.569	-0.06	0.302613766334401	0.75
nAChRalpha3	pdm3	1.81	0.569	-0.06	0.302613766334401	0.75
nAChRalpha3	sr	1.77	0.569	-0.06	0.302613766334401	0.75
nAChRalpha3	hth	1.65	0.569	-0.06	0.302613766334401	0.75
nAChRalpha3	SoxN	0.85	0.569	-0.06	0.302613766334401	0.75
nAChRalpha3	Vsx2	0.35	0.569	-0.06	0.302613766334401	0.75
nAChRalpha3	RunxB	0.17	0.569	-0.06	0.302613766334401	0.75
nAChRalpha3	CG34340	0.01	0.569	-0.06	0.302613766334401	0.75
nAChRalpha3	zfh1	-0.05	0.569	-0.06	0.302613766334401	0.75
nAChRalpha3	run	-0.09	0.569	-0.06	0.302613766334401	0.75
nAChRalpha3	ham	-0.09	0.569	-0.06	0.302613766334401	0.75
nAChRalpha3	CG32105	-0.14	0.569	-0.06	0.302613766334401	0.75
nAChRalpha3	lov	-0.15	0.569	-0.06	0.302613766334401	0.75
nAChRalpha3	kn	-0.16	0.569	-0.06	0.302613766334401	0.75
nAChRalpha3	Camta	-0.21	0.569	-0.06	0.302613766334401	0.75
nAChRalpha3	Dll	-0.27	0.569	-0.06	0.302613766334401	0.75
nAChRalpha3	Vsx1	-0.32	0.569	-0.06	0.302613766334401	0.75
nAChRalpha3	ab	-0.36	0.569	-0.06	0.302613766334401	0.75
nAChRalpha3	bab2	-0.41	0.569	-0.06	0.302613766334401	0.75
nAChRalpha3	dac	-0.54	0.569	-0.06	0.302613766334401	0.75
nAChRalpha3	bsh	-0.58	0.569	-0.06	0.302613766334401	0.75
nAChRalpha3	fru	-0.6	0.569	-0.06	0.302613766334401	0.75
CG12125	Sox102F	7.35	0.086	-0.32	-0.0727392967453308	0.23
CG12125	Awh	4.76	0.086	-0.32	-0.0727392967453308	0.23
CG12125	CG34340	3.06	0.086	-0.32	-0.0727392967453308	0.23
CG12125	Vsx2	2.24	0.086	-0.32	-0.0727392967453308	0.23
CG12125	pros	2.21	0.086	-0.32	-0.0727392967453308	0.23
CG12125	kn	1.84	0.086	-0.32	-0.0727392967453308	0.23
CG12125	Lim3	1.13	0.086	-0.32	-0.0727392967453308	0.23
CG12125	noc	0.95	0.086	-0.32	-0.0727392967453308	0.23
CG12125	luna	0.95	0.086	-0.32	-0.0727392967453308	0.23
CG12125	D	0.49	0.086	-0.32	-0.0727392967453308	0.23
CG12125	dmrt99B	0.41	0.086	-0.32	-0.0727392967453308	0.23
CG12125	bab1	0.24	0.086	-0.32	-0.0727392967453308	0.23
CG12125	pdm3	0.19	0.086	-0.32	-0.0727392967453308	0.23
CG12125	dm	0.18	0.086	-0.32	-0.0727392967453308	0.23
CG12125	SoxN	0.18	0.086	-0.32	-0.0727392967453308	0.23
CG12125	apt	0.1	0.086	-0.32	-0.0727392967453308	0.23
CG12125	svp	0.1	0.086	-0.32	-0.0727392967453308	0.23
CG12125	Ets65A	0.06	0.086	-0.32	-0.0727392967453308	0.23
CG12125	CG9650	0.03	0.086	-0.32	-0.0727392967453308	0.23
CG12125	bi	0.02	0.086	-0.32	-0.0727392967453308	0.23
CG12125	bsh	0.01	0.086	-0.32	-0.0727392967453308	0.23
CG12125	lov	0	0.086	-0.32	-0.0727392967453308	0.23
CG12125	RunxB	-0.01	0.086	-0.32	-0.0727392967453308	0.23
CG12125	ham	-0.14	0.086	-0.32	-0.0727392967453308	0.23
CG12125	toy	-0.15	0.086	-0.32	-0.0727392967453308	0.23
CG12125	ap	-0.18	0.086	-0.32	-0.0727392967453308	0.23
CG12125	fkh	-0.21	0.086	-0.32	-0.0727392967453308	0.23
CG12125	zfh1	-0.23	0.086	-0.32	-0.0727392967453308	0.23
CG12125	fd59A	-0.3	0.086	-0.32	-0.0727392967453308	0.23
CG12125	dan	-0.34	0.086	-0.32	-0.0727392967453308	0.23
CG12123	mirr	5.82	0.074	0.09	0.683130051063973	0.81
CG12123	aop	4.85	0.074	0.09	0.683130051063973	0.81
CG12123	toy	3.35	0.074	0.09	0.683130051063973	0.81
CG12123	CG32105	2.6	0.074	0.09	0.683130051063973	0.81
CG12123	Sox21b	2.55	0.074	0.09	0.683130051063973	0.81
CG12123	SoxN	2.51	0.074	0.09	0.683130051063973	0.81
CG12123	erm	2.14	0.074	0.09	0.683130051063973	0.81
CG12123	lov	1.98	0.074	0.09	0.683130051063973	0.81
CG12123	hth	1.91	0.074	0.09	0.683130051063973	0.81
CG12123	zfh1	1.27	0.074	0.09	0.683130051063973	0.81
CG12123	sim	1.2	0.074	0.09	0.683130051063973	0.81
CG12123	RunxB	1.02	0.074	0.09	0.683130051063973	0.81
CG12123	danr	0.88	0.074	0.09	0.683130051063973	0.81
CG12123	fkh	0.79	0.074	0.09	0.683130051063973	0.81
CG12123	ey	0.74	0.074	0.09	0.683130051063973	0.81
CG12123	dmrt99B	0.73	0.074	0.09	0.683130051063973	0.81
CG12123	CG3726	0.68	0.074	0.09	0.683130051063973	0.81
CG12123	ap	0.59	0.074	0.09	0.683130051063973	0.81
CG12123	bi	0.53	0.074	0.09	0.683130051063973	0.81
CG12123	CG32532	0.49	0.074	0.09	0.683130051063973	0.81
CG12123	pdm3	0.47	0.074	0.09	0.683130051063973	0.81
CG12123	kn	0.2	0.074	0.09	0.683130051063973	0.81
CG12123	CG34340	0.16	0.074	0.09	0.683130051063973	0.81
CG12123	luna	0.16	0.074	0.09	0.683130051063973	0.81
CG12123	Vsx2	0.15	0.074	0.09	0.683130051063973	0.81
CG12123	elB	0.11	0.074	0.09	0.683130051063973	0.81
CG12123	TfAP-2	0.04	0.074	0.09	0.683130051063973	0.81
CG12123	sr	0.01	0.074	0.09	0.683130051063973	0.81
CG12123	bsh	-0.06	0.074	0.09	0.683130051063973	0.81
CG12123	tj	-0.09	0.074	0.09	0.683130051063973	0.81
IntS4	ab	6.94	0.051	-0.3	0.683130051063973	0.71
IntS4	D	4.83	0.051	-0.3	0.683130051063973	0.71
IntS4	svp	4.78	0.051	-0.3	0.683130051063973	0.71
IntS4	Dll	4.66	0.051	-0.3	0.683130051063973	0.71
IntS4	tj	3.43	0.051	-0.3	0.683130051063973	0.71
IntS4	dmrt99B	2.66	0.051	-0.3	0.683130051063973	0.71
IntS4	ct	2.03	0.051	-0.3	0.683130051063973	0.71
IntS4	CG11085	1.99	0.051	-0.3	0.683130051063973	0.71
IntS4	Stat92E	1.95	0.051	-0.3	0.683130051063973	0.71
IntS4	fkh	1.94	0.051	-0.3	0.683130051063973	0.71
IntS4	CG9932	1.89	0.051	-0.3	0.683130051063973	0.71
IntS4	luna	1.47	0.051	-0.3	0.683130051063973	0.71
IntS4	bab2	1.46	0.051	-0.3	0.683130051063973	0.71
IntS4	tsh	1.43	0.051	-0.3	0.683130051063973	0.71
IntS4	erm	1.43	0.051	-0.3	0.683130051063973	0.71
IntS4	CG3726	1.41	0.051	-0.3	0.683130051063973	0.71
IntS4	zfh2	1.37	0.051	-0.3	0.683130051063973	0.71
IntS4	toy	1.31	0.051	-0.3	0.683130051063973	0.71
IntS4	sim	1.3	0.051	-0.3	0.683130051063973	0.71
IntS4	tup	1.24	0.051	-0.3	0.683130051063973	0.71
IntS4	Hmx	1.12	0.051	-0.3	0.683130051063973	0.71
IntS4	oc	1.06	0.051	-0.3	0.683130051063973	0.71
IntS4	vvl	0.89	0.051	-0.3	0.683130051063973	0.71
IntS4	SoxN	0.81	0.051	-0.3	0.683130051063973	0.71
IntS4	zfh1	0.73	0.051	-0.3	0.683130051063973	0.71
IntS4	ham	0.72	0.051	-0.3	0.683130051063973	0.71
IntS4	aop	0.66	0.051	-0.3	0.683130051063973	0.71
IntS4	Awh	0.58	0.051	-0.3	0.683130051063973	0.71
IntS4	dm	0.3	0.051	-0.3	0.683130051063973	0.71
IntS4	elB	0.23	0.051	-0.3	0.683130051063973	0.71
CG12112	Sox21b	3.85	0.121	0.19	0.382970843102535	0.57
CG12112	br	3.25	0.121	0.19	0.382970843102535	0.57
CG12112	foxo	2.93	0.121	0.19	0.382970843102535	0.57
CG12112	CG11085	2.79	0.121	0.19	0.382970843102535	0.57
CG12112	ab	2.69	0.121	0.19	0.382970843102535	0.57
CG12112	bsh	1.83	0.121	0.19	0.382970843102535	0.57
CG12112	scro	1.61	0.121	0.19	0.382970843102535	0.57
CG12112	dan	1.45	0.121	0.19	0.382970843102535	0.57
CG12112	svp	1.4	0.121	0.19	0.382970843102535	0.57
CG12112	CG34340	1.37	0.121	0.19	0.382970843102535	0.57
CG12112	NK7.1	1.26	0.121	0.19	0.382970843102535	0.57
CG12112	fd59A	1.25	0.121	0.19	0.382970843102535	0.57
CG12112	zfh2	1.16	0.121	0.19	0.382970843102535	0.57
CG12112	aop	1.13	0.121	0.19	0.382970843102535	0.57
CG12112	sr	1.06	0.121	0.19	0.382970843102535	0.57
CG12112	Lim3	1.03	0.121	0.19	0.382970843102535	0.57
CG12112	zfh1	0.91	0.121	0.19	0.382970843102535	0.57
CG12112	toy	0.77	0.121	0.19	0.382970843102535	0.57
CG12112	dac	0.71	0.121	0.19	0.382970843102535	0.57
CG12112	Sox102F	0.71	0.121	0.19	0.382970843102535	0.57
CG12112	Ets65A	0.67	0.121	0.19	0.382970843102535	0.57
CG12112	Vsx1	0.6	0.121	0.19	0.382970843102535	0.57
CG12112	ct	0.59	0.121	0.19	0.382970843102535	0.57
CG12112	Camta	0.58	0.121	0.19	0.382970843102535	0.57
CG12112	tj	0.49	0.121	0.19	0.382970843102535	0.57
CG12112	CG43689	0.36	0.121	0.19	0.382970843102535	0.57
CG12112	elB	0.33	0.121	0.19	0.382970843102535	0.57
CG12112	fkh	0.14	0.121	0.19	0.382970843102535	0.57
CG12112	ap	-0.02	0.121	0.19	0.382970843102535	0.57
CG12112	bab1	-0.22	0.121	0.19	0.382970843102535	0.57
Trf4-1	dve	3.91	0.056	0.37	0.124034734589208	0.15
Trf4-1	hth	3.54	0.056	0.37	0.124034734589208	0.15
Trf4-1	bi	3.41	0.056	0.37	0.124034734589208	0.15
Trf4-1	mirr	3.05	0.056	0.37	0.124034734589208	0.15
Trf4-1	noc	2.52	0.056	0.37	0.124034734589208	0.15
Trf4-1	Sox21b	2.34	0.056	0.37	0.124034734589208	0.15
Trf4-1	scro	2.18	0.056	0.37	0.124034734589208	0.15
Trf4-1	ey	2.16	0.056	0.37	0.124034734589208	0.15
Trf4-1	Vsx1	2.05	0.056	0.37	0.124034734589208	0.15
Trf4-1	CG32532	1.89	0.056	0.37	0.124034734589208	0.15
Trf4-1	fru	1.76	0.056	0.37	0.124034734589208	0.15
Trf4-1	foxo	1.55	0.056	0.37	0.124034734589208	0.15
Trf4-1	CG3726	1.48	0.056	0.37	0.124034734589208	0.15
Trf4-1	tsh	1.42	0.056	0.37	0.124034734589208	0.15
Trf4-1	svp	1.1	0.056	0.37	0.124034734589208	0.15
Trf4-1	elB	0.82	0.056	0.37	0.124034734589208	0.15
Trf4-1	CG4328	0.78	0.056	0.37	0.124034734589208	0.15
Trf4-1	dac	0.67	0.056	0.37	0.124034734589208	0.15
Trf4-1	ham	0.6	0.056	0.37	0.124034734589208	0.15
Trf4-1	tup	0.56	0.056	0.37	0.124034734589208	0.15
Trf4-1	hbn	0.54	0.056	0.37	0.124034734589208	0.15
Trf4-1	aop	0.51	0.056	0.37	0.124034734589208	0.15
Trf4-1	ab	0.46	0.056	0.37	0.124034734589208	0.15
Trf4-1	Sox102F	0.45	0.056	0.37	0.124034734589208	0.15
Trf4-1	lov	0.41	0.056	0.37	0.124034734589208	0.15
Trf4-1	CG9932	0.38	0.056	0.37	0.124034734589208	0.15
Trf4-1	SoxN	0.28	0.056	0.37	0.124034734589208	0.15
Trf4-1	Ets65A	0.25	0.056	0.37	0.124034734589208	0.15
Trf4-1	vvl	0.25	0.056	0.37	0.124034734589208	0.15
Trf4-1	bab2	0.24	0.056	0.37	0.124034734589208	0.15
CG12065	ct	10.71	0.791	0.01	0.620173672946042	0.41
CG12065	Camta	4.71	0.791	0.01	0.620173672946042	0.41
CG12065	Vsx2	2.99	0.791	0.01	0.620173672946042	0.41
CG12065	pdm3	2.68	0.791	0.01	0.620173672946042	0.41
CG12065	dmrt99B	2.5	0.791	0.01	0.620173672946042	0.41
CG12065	D	2.48	0.791	0.01	0.620173672946042	0.41
CG12065	CG9650	1.38	0.791	0.01	0.620173672946042	0.41
CG12065	bi	1.28	0.791	0.01	0.620173672946042	0.41
CG12065	luna	1.04	0.791	0.01	0.620173672946042	0.41
CG12065	CG32532	1.03	0.791	0.01	0.620173672946042	0.41
CG12065	elB	0.93	0.791	0.01	0.620173672946042	0.41
CG12065	Vsx1	0.86	0.791	0.01	0.620173672946042	0.41
CG12065	pros	0.85	0.791	0.01	0.620173672946042	0.41
CG12065	Hmx	0.73	0.791	0.01	0.620173672946042	0.41
CG12065	br	0.66	0.791	0.01	0.620173672946042	0.41
CG12065	Lim3	0.5	0.791	0.01	0.620173672946042	0.41
CG12065	dan	0.34	0.791	0.01	0.620173672946042	0.41
CG12065	lov	0.32	0.791	0.01	0.620173672946042	0.41
CG12065	Ets65A	0.29	0.791	0.01	0.620173672946042	0.41
CG12065	hbn	0.19	0.791	0.01	0.620173672946042	0.41
CG12065	mirr	0.13	0.791	0.01	0.620173672946042	0.41
CG12065	svp	0.12	0.791	0.01	0.620173672946042	0.41
CG12065	scro	0.07	0.791	0.01	0.620173672946042	0.41
CG12065	bsh	0.03	0.791	0.01	0.620173672946042	0.41
CG12065	RunxB	0.02	0.791	0.01	0.620173672946042	0.41
CG12065	bab1	-0.02	0.791	0.01	0.620173672946042	0.41
CG12065	dac	-0.05	0.791	0.01	0.620173672946042	0.41
CG12065	CG9932	-0.07	0.791	0.01	0.620173672946042	0.41
CG12065	tj	-0.07	0.791	0.01	0.620173672946042	0.41
CG12065	run	-0.08	0.791	0.01	0.620173672946042	0.41
CG12081	Sox21b	3.21	0.112	-0.31	0.0975900072948533	0.22
CG12081	bab1	2.98	0.112	-0.31	0.0975900072948533	0.22
CG12081	dm	2.41	0.112	-0.31	0.0975900072948533	0.22
CG12081	danr	2.27	0.112	-0.31	0.0975900072948533	0.22
CG12081	Sox102F	2.16	0.112	-0.31	0.0975900072948533	0.22
CG12081	pros	1.98	0.112	-0.31	0.0975900072948533	0.22
CG12081	run	1.88	0.112	-0.31	0.0975900072948533	0.22
CG12081	Vsx1	1.72	0.112	-0.31	0.0975900072948533	0.22
CG12081	mirr	1.67	0.112	-0.31	0.0975900072948533	0.22
CG12081	sim	1.56	0.112	-0.31	0.0975900072948533	0.22
CG12081	ct	1.31	0.112	-0.31	0.0975900072948533	0.22
CG12081	tj	1.1	0.112	-0.31	0.0975900072948533	0.22
CG12081	tsh	1.06	0.112	-0.31	0.0975900072948533	0.22
CG12081	elB	1.02	0.112	-0.31	0.0975900072948533	0.22
CG12081	CG11085	1.01	0.112	-0.31	0.0975900072948533	0.22
CG12081	br	0.79	0.112	-0.31	0.0975900072948533	0.22
CG12081	sr	0.77	0.112	-0.31	0.0975900072948533	0.22
CG12081	dmrt99B	0.72	0.112	-0.31	0.0975900072948533	0.22
CG12081	dan	0.69	0.112	-0.31	0.0975900072948533	0.22
CG12081	tup	0.59	0.112	-0.31	0.0975900072948533	0.22
CG12081	Ets65A	0.56	0.112	-0.31	0.0975900072948533	0.22
CG12081	Camta	0.5	0.112	-0.31	0.0975900072948533	0.22
CG12081	dve	0.29	0.112	-0.31	0.0975900072948533	0.22
CG12081	CG9650	0.21	0.112	-0.31	0.0975900072948533	0.22
CG12081	lov	0.2	0.112	-0.31	0.0975900072948533	0.22
CG12081	Awh	0.11	0.112	-0.31	0.0975900072948533	0.22
CG12081	fru	0.04	0.112	-0.31	0.0975900072948533	0.22
CG12081	CG43689	-0.01	0.112	-0.31	0.0975900072948533	0.22
CG12081	scro	-0.02	0.112	-0.31	0.0975900072948533	0.22
CG12081	Dll	-0.03	0.112	-0.31	0.0975900072948533	0.22
oc	luna	5.59	0.104	-0.03	0.149071198499986	0.06
oc	CG9650	5.2	0.104	-0.03	0.149071198499986	0.06
oc	fru	4.34	0.104	-0.03	0.149071198499986	0.06
oc	run	2.01	0.104	-0.03	0.149071198499986	0.06
oc	Dll	1.92	0.104	-0.03	0.149071198499986	0.06
oc	CG11294	1.88	0.104	-0.03	0.149071198499986	0.06
oc	danr	1.15	0.104	-0.03	0.149071198499986	0.06
oc	Ets65A	1.1	0.104	-0.03	0.149071198499986	0.06
oc	dmrt99B	0.9	0.104	-0.03	0.149071198499986	0.06
oc	mirr	0.89	0.104	-0.03	0.149071198499986	0.06
oc	bab1	0.82	0.104	-0.03	0.149071198499986	0.06
oc	Hmx	0.75	0.104	-0.03	0.149071198499986	0.06
oc	bi	0.75	0.104	-0.03	0.149071198499986	0.06
oc	erm	0.74	0.104	-0.03	0.149071198499986	0.06
oc	CG43689	0.55	0.104	-0.03	0.149071198499986	0.06
oc	Awh	0.51	0.104	-0.03	0.149071198499986	0.06
oc	Stat92E	0.5	0.104	-0.03	0.149071198499986	0.06
oc	CG11085	0.48	0.104	-0.03	0.149071198499986	0.06
oc	dve	0.47	0.104	-0.03	0.149071198499986	0.06
oc	Camta	0.47	0.104	-0.03	0.149071198499986	0.06
oc	scro	0.29	0.104	-0.03	0.149071198499986	0.06
oc	elB	0.2	0.104	-0.03	0.149071198499986	0.06
oc	CG3726	0.16	0.104	-0.03	0.149071198499986	0.06
oc	Sox21b	0.11	0.104	-0.03	0.149071198499986	0.06
oc	lov	0.09	0.104	-0.03	0.149071198499986	0.06
oc	sim	0.04	0.104	-0.03	0.149071198499986	0.06
oc	svp	0.02	0.104	-0.03	0.149071198499986	0.06
oc	dm	-0.01	0.104	-0.03	0.149071198499986	0.06
oc	bsh	-0.05	0.104	-0.03	0.149071198499986	0.06
oc	CG34340	-0.06	0.104	-0.03	0.149071198499986	0.06
CG11284	Camta	4.85	0.043	-0.03	-0.0666666666666667	0.41
CG11284	ey	4.84	0.043	-0.03	-0.0666666666666667	0.41
CG11284	pdm3	3.96	0.043	-0.03	-0.0666666666666667	0.41
CG11284	Sox21b	3.31	0.043	-0.03	-0.0666666666666667	0.41
CG11284	luna	3.11	0.043	-0.03	-0.0666666666666667	0.41
CG11284	run	2.82	0.043	-0.03	-0.0666666666666667	0.41
CG11284	CG34340	2.62	0.043	-0.03	-0.0666666666666667	0.41
CG11284	CG32532	1.66	0.043	-0.03	-0.0666666666666667	0.41
CG11284	tj	1.55	0.043	-0.03	-0.0666666666666667	0.41
CG11284	fru	1.53	0.043	-0.03	-0.0666666666666667	0.41
CG11284	Vsx2	1.33	0.043	-0.03	-0.0666666666666667	0.41
CG11284	scro	1.28	0.043	-0.03	-0.0666666666666667	0.41
CG11284	kn	1.18	0.043	-0.03	-0.0666666666666667	0.41
CG11284	CG43689	1.1	0.043	-0.03	-0.0666666666666667	0.41
CG11284	noc	0.9	0.043	-0.03	-0.0666666666666667	0.41
CG11284	Lim3	0.87	0.043	-0.03	-0.0666666666666667	0.41
CG11284	erm	0.86	0.043	-0.03	-0.0666666666666667	0.41
CG11284	bab2	0.58	0.043	-0.03	-0.0666666666666667	0.41
CG11284	bi	0.53	0.043	-0.03	-0.0666666666666667	0.41
CG11284	bsh	0.52	0.043	-0.03	-0.0666666666666667	0.41
CG11284	hth	0.5	0.043	-0.03	-0.0666666666666667	0.41
CG11284	sim	0.42	0.043	-0.03	-0.0666666666666667	0.41
CG11284	ham	0.39	0.043	-0.03	-0.0666666666666667	0.41
CG11284	lov	0.31	0.043	-0.03	-0.0666666666666667	0.41
CG11284	danr	0.28	0.043	-0.03	-0.0666666666666667	0.41
CG11284	dm	0.23	0.043	-0.03	-0.0666666666666667	0.41
CG11284	dmrt99B	0.23	0.043	-0.03	-0.0666666666666667	0.41
CG11284	D	0.17	0.043	-0.03	-0.0666666666666667	0.41
CG11284	Sox102F	0.16	0.043	-0.03	-0.0666666666666667	0.41
CG11284	Ets65A	0.16	0.043	-0.03	-0.0666666666666667	0.41
Ogg1	Lim3	3.72	0.062	-0.35	0.149071198499986	0.2
Ogg1	fru	3.29	0.062	-0.35	0.149071198499986	0.2
Ogg1	sr	2.74	0.062	-0.35	0.149071198499986	0.2
Ogg1	elB	2.25	0.062	-0.35	0.149071198499986	0.2
Ogg1	ham	1.96	0.062	-0.35	0.149071198499986	0.2
Ogg1	danr	1.87	0.062	-0.35	0.149071198499986	0.2
Ogg1	RunxB	1.84	0.062	-0.35	0.149071198499986	0.2
Ogg1	luna	1.28	0.062	-0.35	0.149071198499986	0.2
Ogg1	sim	1.25	0.062	-0.35	0.149071198499986	0.2
Ogg1	zfh1	1.16	0.062	-0.35	0.149071198499986	0.2
Ogg1	oc	1.02	0.062	-0.35	0.149071198499986	0.2
Ogg1	fkh	0.99	0.062	-0.35	0.149071198499986	0.2
Ogg1	run	0.84	0.062	-0.35	0.149071198499986	0.2
Ogg1	dve	0.83	0.062	-0.35	0.149071198499986	0.2
Ogg1	mirr	0.67	0.062	-0.35	0.149071198499986	0.2
Ogg1	fd59A	0.62	0.062	-0.35	0.149071198499986	0.2
Ogg1	ap	0.51	0.062	-0.35	0.149071198499986	0.2
Ogg1	Camta	0.39	0.062	-0.35	0.149071198499986	0.2
Ogg1	bsh	0.34	0.062	-0.35	0.149071198499986	0.2
Ogg1	lov	0.15	0.062	-0.35	0.149071198499986	0.2
Ogg1	bi	0.15	0.062	-0.35	0.149071198499986	0.2
Ogg1	SoxN	0.03	0.062	-0.35	0.149071198499986	0.2
Ogg1	CG32105	-0.02	0.062	-0.35	0.149071198499986	0.2
Ogg1	pros	-0.03	0.062	-0.35	0.149071198499986	0.2
Ogg1	kn	-0.07	0.062	-0.35	0.149071198499986	0.2
Ogg1	tj	-0.11	0.062	-0.35	0.149071198499986	0.2
Ogg1	scro	-0.11	0.062	-0.35	0.149071198499986	0.2
Ogg1	Dll	-0.12	0.062	-0.35	0.149071198499986	0.2
Ogg1	TfAP-2	-0.23	0.062	-0.35	0.149071198499986	0.2
Ogg1	br	-0.32	0.062	-0.35	0.149071198499986	0.2
CG11294	toy	5.17	1.341	-0.49	0.218217890235992	0.07
CG11294	oc	3.85	1.341	-0.49	0.218217890235992	0.07
CG11294	foxo	3.82	1.341	-0.49	0.218217890235992	0.07
CG11294	bsh	3.58	1.341	-0.49	0.218217890235992	0.07
CG11294	svp	2.68	1.341	-0.49	0.218217890235992	0.07
CG11294	scro	2.04	1.341	-0.49	0.218217890235992	0.07
CG11294	NK7.1	1.76	1.341	-0.49	0.218217890235992	0.07
CG11294	zfh2	1.71	1.341	-0.49	0.218217890235992	0.07
CG11294	apt	1.66	1.341	-0.49	0.218217890235992	0.07
CG11294	tup	1.59	1.341	-0.49	0.218217890235992	0.07
CG11294	dmrt99B	1.35	1.341	-0.49	0.218217890235992	0.07
CG11294	Camta	1.32	1.341	-0.49	0.218217890235992	0.07
CG11294	hbn	1.23	1.341	-0.49	0.218217890235992	0.07
CG11294	bi	1.17	1.341	-0.49	0.218217890235992	0.07
CG11294	CG32532	1.1	1.341	-0.49	0.218217890235992	0.07
CG11294	Sox21b	1.1	1.341	-0.49	0.218217890235992	0.07
CG11294	dac	1.1	1.341	-0.49	0.218217890235992	0.07
CG11294	CG4328	0.99	1.341	-0.49	0.218217890235992	0.07
CG11294	tj	0.95	1.341	-0.49	0.218217890235992	0.07
CG11294	Hmx	0.92	1.341	-0.49	0.218217890235992	0.07
CG11294	Dll	0.87	1.341	-0.49	0.218217890235992	0.07
CG11294	CG9650	0.75	1.341	-0.49	0.218217890235992	0.07
CG11294	SoxN	0.46	1.341	-0.49	0.218217890235992	0.07
CG11294	Stat92E	0.44	1.341	-0.49	0.218217890235992	0.07
CG11294	aop	0.11	1.341	-0.49	0.218217890235992	0.07
CG11294	elB	0.03	1.341	-0.49	0.218217890235992	0.07
CG11294	Awh	0.02	1.341	-0.49	0.218217890235992	0.07
CG11294	dve	0.01	1.341	-0.49	0.218217890235992	0.07
CG11294	ap	0	1.341	-0.49	0.218217890235992	0.07
CG11294	danr	0	1.341	-0.49	0.218217890235992	0.07
Hexo2	Dll	5.27	0.361	-0.1	0.0975900072948533	0.16
Hexo2	SoxN	5.15	0.361	-0.1	0.0975900072948533	0.16
Hexo2	dve	2.59	0.361	-0.1	0.0975900072948533	0.16
Hexo2	CG9932	2	0.361	-0.1	0.0975900072948533	0.16
Hexo2	NK7.1	1.89	0.361	-0.1	0.0975900072948533	0.16
Hexo2	TfAP-2	1.87	0.361	-0.1	0.0975900072948533	0.16
Hexo2	Ets65A	1.18	0.361	-0.1	0.0975900072948533	0.16
Hexo2	vvl	0.99	0.361	-0.1	0.0975900072948533	0.16
Hexo2	CG11294	0.97	0.361	-0.1	0.0975900072948533	0.16
Hexo2	fkh	0.89	0.361	-0.1	0.0975900072948533	0.16
Hexo2	sr	0.85	0.361	-0.1	0.0975900072948533	0.16
Hexo2	tup	0.82	0.361	-0.1	0.0975900072948533	0.16
Hexo2	oc	0.7	0.361	-0.1	0.0975900072948533	0.16
Hexo2	CG32105	0.6	0.361	-0.1	0.0975900072948533	0.16
Hexo2	pros	0.56	0.361	-0.1	0.0975900072948533	0.16
Hexo2	br	0.51	0.361	-0.1	0.0975900072948533	0.16
Hexo2	sim	0.43	0.361	-0.1	0.0975900072948533	0.16
Hexo2	CG34340	0.42	0.361	-0.1	0.0975900072948533	0.16
Hexo2	fd59A	0.41	0.361	-0.1	0.0975900072948533	0.16
Hexo2	tsh	0.38	0.361	-0.1	0.0975900072948533	0.16
Hexo2	svp	0.31	0.361	-0.1	0.0975900072948533	0.16
Hexo2	CG9650	0.31	0.361	-0.1	0.0975900072948533	0.16
Hexo2	tj	0.15	0.361	-0.1	0.0975900072948533	0.16
Hexo2	aop	0.14	0.361	-0.1	0.0975900072948533	0.16
Hexo2	scro	0.14	0.361	-0.1	0.0975900072948533	0.16
Hexo2	ey	0.08	0.361	-0.1	0.0975900072948533	0.16
Hexo2	elB	0.03	0.361	-0.1	0.0975900072948533	0.16
Hexo2	RunxB	-0.02	0.361	-0.1	0.0975900072948533	0.16
Hexo2	Awh	-0.32	0.361	-0.1	0.0975900072948533	0.16
Hexo2	CG11085	-0.36	0.361	-0.1	0.0975900072948533	0.16
CG2004	CG3726	6.49	0.174	-0.26	0.683130051063973	0.75
CG2004	Awh	4.34	0.174	-0.26	0.683130051063973	0.75
CG2004	Dll	2.97	0.174	-0.26	0.683130051063973	0.75
CG2004	erm	2.5	0.174	-0.26	0.683130051063973	0.75
CG2004	tj	2.21	0.174	-0.26	0.683130051063973	0.75
CG2004	Stat92E	1.89	0.174	-0.26	0.683130051063973	0.75
CG2004	Ets65A	1.79	0.174	-0.26	0.683130051063973	0.75
CG2004	Vsx2	1.61	0.174	-0.26	0.683130051063973	0.75
CG2004	ct	1.34	0.174	-0.26	0.683130051063973	0.75
CG2004	CG9932	1.29	0.174	-0.26	0.683130051063973	0.75
CG2004	foxo	1.25	0.174	-0.26	0.683130051063973	0.75
CG2004	sr	1.2	0.174	-0.26	0.683130051063973	0.75
CG2004	hbn	1.09	0.174	-0.26	0.683130051063973	0.75
CG2004	pros	1.02	0.174	-0.26	0.683130051063973	0.75
CG2004	elB	0.67	0.174	-0.26	0.683130051063973	0.75
CG2004	zfh1	0.55	0.174	-0.26	0.683130051063973	0.75
CG2004	pdm3	0.51	0.174	-0.26	0.683130051063973	0.75
CG2004	dmrt99B	0.5	0.174	-0.26	0.683130051063973	0.75
CG2004	RunxB	0.33	0.174	-0.26	0.683130051063973	0.75
CG2004	sim	0.24	0.174	-0.26	0.683130051063973	0.75
CG2004	CG32532	0.22	0.174	-0.26	0.683130051063973	0.75
CG2004	apt	0.21	0.174	-0.26	0.683130051063973	0.75
CG2004	br	0.16	0.174	-0.26	0.683130051063973	0.75
CG2004	lov	0.1	0.174	-0.26	0.683130051063973	0.75
CG2004	ab	0.08	0.174	-0.26	0.683130051063973	0.75
CG2004	dac	0	0.174	-0.26	0.683130051063973	0.75
CG2004	Camta	-0.07	0.174	-0.26	0.683130051063973	0.75
CG2004	bab1	-0.11	0.174	-0.26	0.683130051063973	0.75
CG2004	CG11085	-0.19	0.174	-0.26	0.683130051063973	0.75
CG2004	CG11294	-0.2	0.174	-0.26	0.683130051063973	0.75
CG1785	CG9932	6.64	0.065	-0.03	0.174077655955698	0.38
CG1785	ct	4.75	0.065	-0.03	0.174077655955698	0.38
CG1785	Stat92E	4.17	0.065	-0.03	0.174077655955698	0.38
CG1785	tup	2.24	0.065	-0.03	0.174077655955698	0.38
CG1785	zfh2	1.93	0.065	-0.03	0.174077655955698	0.38
CG1785	noc	1.33	0.065	-0.03	0.174077655955698	0.38
CG1785	SoxN	1.31	0.065	-0.03	0.174077655955698	0.38
CG1785	tsh	1.31	0.065	-0.03	0.174077655955698	0.38
CG1785	fru	1.29	0.065	-0.03	0.174077655955698	0.38
CG1785	sim	1.21	0.065	-0.03	0.174077655955698	0.38
CG1785	sr	1.21	0.065	-0.03	0.174077655955698	0.38
CG1785	kn	1.19	0.065	-0.03	0.174077655955698	0.38
CG1785	TfAP-2	1.05	0.065	-0.03	0.174077655955698	0.38
CG1785	br	0.96	0.065	-0.03	0.174077655955698	0.38
CG1785	toy	0.91	0.065	-0.03	0.174077655955698	0.38
CG1785	scro	0.48	0.065	-0.03	0.174077655955698	0.38
CG1785	bi	0.45	0.065	-0.03	0.174077655955698	0.38
CG1785	CG32105	0.41	0.065	-0.03	0.174077655955698	0.38
CG1785	pdm3	0.31	0.065	-0.03	0.174077655955698	0.38
CG1785	CG11085	0.28	0.065	-0.03	0.174077655955698	0.38
CG1785	CG43689	0.09	0.065	-0.03	0.174077655955698	0.38
CG1785	fkh	0.06	0.065	-0.03	0.174077655955698	0.38
CG1785	NK7.1	0	0.065	-0.03	0.174077655955698	0.38
CG1785	CG32532	-0.03	0.065	-0.03	0.174077655955698	0.38
CG1785	apt	-0.07	0.065	-0.03	0.174077655955698	0.38
CG1785	Sox102F	-0.09	0.065	-0.03	0.174077655955698	0.38
CG1785	Hmx	-0.11	0.065	-0.03	0.174077655955698	0.38
CG1785	elB	-0.21	0.065	-0.03	0.174077655955698	0.38
CG1785	CG9650	-0.24	0.065	-0.03	0.174077655955698	0.38
CG1785	CG4328	-0.29	0.065	-0.03	0.174077655955698	0.38
CG12075	lov	4.39	0.141	-0.33	0.382970843102535	0.34
CG12075	run	3.59	0.141	-0.33	0.382970843102535	0.34
CG12075	tup	3.15	0.141	-0.33	0.382970843102535	0.34
CG12075	dve	2.46	0.141	-0.33	0.382970843102535	0.34
CG12075	svp	2.03	0.141	-0.33	0.382970843102535	0.34
CG12075	CG4328	1.86	0.141	-0.33	0.382970843102535	0.34
CG12075	hth	1.67	0.141	-0.33	0.382970843102535	0.34
CG12075	aop	1.59	0.141	-0.33	0.382970843102535	0.34
CG12075	bab2	1.54	0.141	-0.33	0.382970843102535	0.34
CG12075	CG34340	1.39	0.141	-0.33	0.382970843102535	0.34
CG12075	foxo	1.38	0.141	-0.33	0.382970843102535	0.34
CG12075	bsh	1.36	0.141	-0.33	0.382970843102535	0.34
CG12075	D	1.23	0.141	-0.33	0.382970843102535	0.34
CG12075	CG32105	1.15	0.141	-0.33	0.382970843102535	0.34
CG12075	Sox102F	1.11	0.141	-0.33	0.382970843102535	0.34
CG12075	bab1	1.04	0.141	-0.33	0.382970843102535	0.34
CG12075	CG9932	1	0.141	-0.33	0.382970843102535	0.34
CG12075	vvl	0.93	0.141	-0.33	0.382970843102535	0.34
CG12075	ham	0.75	0.141	-0.33	0.382970843102535	0.34
CG12075	dan	0.66	0.141	-0.33	0.382970843102535	0.34
CG12075	erm	0.55	0.141	-0.33	0.382970843102535	0.34
CG12075	NK7.1	0.48	0.141	-0.33	0.382970843102535	0.34
CG12075	fd59A	0.46	0.141	-0.33	0.382970843102535	0.34
CG12075	luna	0.42	0.141	-0.33	0.382970843102535	0.34
CG12075	Stat92E	0.41	0.141	-0.33	0.382970843102535	0.34
CG12075	Hmx	0.31	0.141	-0.33	0.382970843102535	0.34
CG12075	elB	0.29	0.141	-0.33	0.382970843102535	0.34
CG12075	dac	0.28	0.141	-0.33	0.382970843102535	0.34
CG12075	CG11085	0.1	0.141	-0.33	0.382970843102535	0.34
CG12075	scro	-0.03	0.141	-0.33	0.382970843102535	0.34
Rbm13	scro	7.72	0.055	-0.39	0.683130051063973	0.77
Rbm13	elB	4.96	0.055	-0.39	0.683130051063973	0.77
Rbm13	tsh	4.05	0.055	-0.39	0.683130051063973	0.77
Rbm13	toy	2.98	0.055	-0.39	0.683130051063973	0.77
Rbm13	Camta	2.65	0.055	-0.39	0.683130051063973	0.77
Rbm13	NK7.1	2.2	0.055	-0.39	0.683130051063973	0.77
Rbm13	zfh2	1.95	0.055	-0.39	0.683130051063973	0.77
Rbm13	br	1.93	0.055	-0.39	0.683130051063973	0.77
Rbm13	hth	1.67	0.055	-0.39	0.683130051063973	0.77
Rbm13	TfAP-2	1.29	0.055	-0.39	0.683130051063973	0.77
Rbm13	bab1	1.17	0.055	-0.39	0.683130051063973	0.77
Rbm13	ab	1.1	0.055	-0.39	0.683130051063973	0.77
Rbm13	Dll	0.94	0.055	-0.39	0.683130051063973	0.77
Rbm13	fru	0.87	0.055	-0.39	0.683130051063973	0.77
Rbm13	erm	0.72	0.055	-0.39	0.683130051063973	0.77
Rbm13	apt	0.72	0.055	-0.39	0.683130051063973	0.77
Rbm13	CG9650	0.66	0.055	-0.39	0.683130051063973	0.77
Rbm13	danr	0.52	0.055	-0.39	0.683130051063973	0.77
Rbm13	pros	0.36	0.055	-0.39	0.683130051063973	0.77
Rbm13	mirr	0.29	0.055	-0.39	0.683130051063973	0.77
Rbm13	CG4328	0.28	0.055	-0.39	0.683130051063973	0.77
Rbm13	Lim3	0.2	0.055	-0.39	0.683130051063973	0.77
Rbm13	foxo	0.17	0.055	-0.39	0.683130051063973	0.77
Rbm13	bab2	0.03	0.055	-0.39	0.683130051063973	0.77
Rbm13	dve	-0.05	0.055	-0.39	0.683130051063973	0.77
Rbm13	hbn	-0.07	0.055	-0.39	0.683130051063973	0.77
Rbm13	Sox102F	-0.1	0.055	-0.39	0.683130051063973	0.77
Rbm13	bsh	-0.39	0.055	-0.39	0.683130051063973	0.77
Rbm13	fkh	-0.42	0.055	-0.39	0.683130051063973	0.77
Rbm13	run	-0.46	0.055	-0.39	0.683130051063973	0.77
rdgA	dac	11.75	0.817	0.25	0.462250163521024	0.65
rdgA	Camta	5.25	0.817	0.25	0.462250163521024	0.65
rdgA	CG32532	3.51	0.817	0.25	0.462250163521024	0.65
rdgA	pdm3	2.81	0.817	0.25	0.462250163521024	0.65
rdgA	bi	2.64	0.817	0.25	0.462250163521024	0.65
rdgA	vvl	2.25	0.817	0.25	0.462250163521024	0.65
rdgA	noc	2.23	0.817	0.25	0.462250163521024	0.65
rdgA	Vsx1	1.99	0.817	0.25	0.462250163521024	0.65
rdgA	Ets65A	1.74	0.817	0.25	0.462250163521024	0.65
rdgA	fru	1.67	0.817	0.25	0.462250163521024	0.65
rdgA	toy	1.55	0.817	0.25	0.462250163521024	0.65
rdgA	svp	1.28	0.817	0.25	0.462250163521024	0.65
rdgA	Hmx	1.27	0.817	0.25	0.462250163521024	0.65
rdgA	scro	1.19	0.817	0.25	0.462250163521024	0.65
rdgA	CG32105	1.19	0.817	0.25	0.462250163521024	0.65
rdgA	ct	1.09	0.817	0.25	0.462250163521024	0.65
rdgA	Vsx2	1.07	0.817	0.25	0.462250163521024	0.65
rdgA	ap	0.99	0.817	0.25	0.462250163521024	0.65
rdgA	apt	0.95	0.817	0.25	0.462250163521024	0.65
rdgA	Lim3	0.91	0.817	0.25	0.462250163521024	0.65
rdgA	TfAP-2	0.83	0.817	0.25	0.462250163521024	0.65
rdgA	CG9650	0.69	0.817	0.25	0.462250163521024	0.65
rdgA	zfh2	0.62	0.817	0.25	0.462250163521024	0.65
rdgA	erm	0.57	0.817	0.25	0.462250163521024	0.65
rdgA	dve	0.48	0.817	0.25	0.462250163521024	0.65
rdgA	CG11294	0.44	0.817	0.25	0.462250163521024	0.65
rdgA	CG11085	0.23	0.817	0.25	0.462250163521024	0.65
rdgA	elB	0.05	0.817	0.25	0.462250163521024	0.65
rdgA	Stat92E	0.02	0.817	0.25	0.462250163521024	0.65
rdgA	danr	-0.05	0.817	0.25	0.462250163521024	0.65
APC4	br	5.9	0.043	0.25	0.53748384988657	0.52
APC4	pros	5.57	0.043	0.25	0.53748384988657	0.52
APC4	sr	5.18	0.043	0.25	0.53748384988657	0.52
APC4	Vsx1	4.96	0.043	0.25	0.53748384988657	0.52
APC4	ct	4.28	0.043	0.25	0.53748384988657	0.52
APC4	Lim3	3.86	0.043	0.25	0.53748384988657	0.52
APC4	fru	2.66	0.043	0.25	0.53748384988657	0.52
APC4	bab2	2.26	0.043	0.25	0.53748384988657	0.52
APC4	run	1.92	0.043	0.25	0.53748384988657	0.52
APC4	fkh	1.73	0.043	0.25	0.53748384988657	0.52
APC4	aop	1.61	0.043	0.25	0.53748384988657	0.52
APC4	CG11294	1.55	0.043	0.25	0.53748384988657	0.52
APC4	noc	1.48	0.043	0.25	0.53748384988657	0.52
APC4	Ets65A	1.02	0.043	0.25	0.53748384988657	0.52
APC4	bab1	0.85	0.043	0.25	0.53748384988657	0.52
APC4	Sox21b	0.72	0.043	0.25	0.53748384988657	0.52
APC4	CG11085	0.65	0.043	0.25	0.53748384988657	0.52
APC4	hth	0.63	0.043	0.25	0.53748384988657	0.52
APC4	danr	0.6	0.043	0.25	0.53748384988657	0.52
APC4	Dll	0.6	0.043	0.25	0.53748384988657	0.52
APC4	ham	0.51	0.043	0.25	0.53748384988657	0.52
APC4	tup	0.29	0.043	0.25	0.53748384988657	0.52
APC4	mirr	0.27	0.043	0.25	0.53748384988657	0.52
APC4	dmrt99B	0.16	0.043	0.25	0.53748384988657	0.52
APC4	ey	0.12	0.043	0.25	0.53748384988657	0.52
APC4	erm	0.06	0.043	0.25	0.53748384988657	0.52
APC4	elB	-0.01	0.043	0.25	0.53748384988657	0.52
APC4	Stat92E	-0.01	0.043	0.25	0.53748384988657	0.52
APC4	ab	-0.06	0.043	0.25	0.53748384988657	0.52
APC4	tj	-0.08	0.043	0.25	0.53748384988657	0.52
CG32708	scro	6.6	0.061	0.17	0.254823595718813	0.17
CG32708	fru	3.62	0.061	0.17	0.254823595718813	0.17
CG32708	fd59A	1.72	0.061	0.17	0.254823595718813	0.17
CG32708	zfh1	1.67	0.061	0.17	0.254823595718813	0.17
CG32708	Stat92E	1.65	0.061	0.17	0.254823595718813	0.17
CG32708	tj	1.52	0.061	0.17	0.254823595718813	0.17
CG32708	Ets65A	1.49	0.061	0.17	0.254823595718813	0.17
CG32708	vvl	1.26	0.061	0.17	0.254823595718813	0.17
CG32708	Lim3	1.19	0.061	0.17	0.254823595718813	0.17
CG32708	dan	1.05	0.061	0.17	0.254823595718813	0.17
CG32708	aop	0.96	0.061	0.17	0.254823595718813	0.17
CG32708	ham	0.77	0.061	0.17	0.254823595718813	0.17
CG32708	erm	0.64	0.061	0.17	0.254823595718813	0.17
CG32708	zfh2	0.59	0.061	0.17	0.254823595718813	0.17
CG32708	CG32532	0.53	0.061	0.17	0.254823595718813	0.17
CG32708	hbn	0.45	0.061	0.17	0.254823595718813	0.17
CG32708	ab	0.28	0.061	0.17	0.254823595718813	0.17
CG32708	dac	0.25	0.061	0.17	0.254823595718813	0.17
CG32708	lov	-0.02	0.061	0.17	0.254823595718813	0.17
CG32708	Vsx1	-0.06	0.061	0.17	0.254823595718813	0.17
CG32708	CG43689	-0.07	0.061	0.17	0.254823595718813	0.17
CG32708	run	-0.14	0.061	0.17	0.254823595718813	0.17
CG32708	CG9650	-0.17	0.061	0.17	0.254823595718813	0.17
CG32708	sim	-0.18	0.061	0.17	0.254823595718813	0.17
CG32708	RunxB	-0.21	0.061	0.17	0.254823595718813	0.17
CG32708	oc	-0.27	0.061	0.17	0.254823595718813	0.17
CG32708	CG3726	-0.29	0.061	0.17	0.254823595718813	0.17
CG32708	bi	-0.31	0.061	0.17	0.254823595718813	0.17
CG32708	NK7.1	-0.32	0.061	0.17	0.254823595718813	0.17
CG32708	svp	-0.36	0.061	0.17	0.254823595718813	0.17
CG32706	dac	5.83	0.068	-0.27	0.0975900072948533	0.07
CG32706	ey	3.99	0.068	-0.27	0.0975900072948533	0.07
CG32706	CG3726	3.73	0.068	-0.27	0.0975900072948533	0.07
CG32706	sim	3.55	0.068	-0.27	0.0975900072948533	0.07
CG32706	dmrt99B	2.73	0.068	-0.27	0.0975900072948533	0.07
CG32706	bsh	2.33	0.068	-0.27	0.0975900072948533	0.07
CG32706	Awh	2.11	0.068	-0.27	0.0975900072948533	0.07
CG32706	dan	1.97	0.068	-0.27	0.0975900072948533	0.07
CG32706	CG34340	1.79	0.068	-0.27	0.0975900072948533	0.07
CG32706	bab2	1.61	0.068	-0.27	0.0975900072948533	0.07
CG32706	Camta	1.55	0.068	-0.27	0.0975900072948533	0.07
CG32706	elB	1.5	0.068	-0.27	0.0975900072948533	0.07
CG32706	hth	1.48	0.068	-0.27	0.0975900072948533	0.07
CG32706	ab	1.38	0.068	-0.27	0.0975900072948533	0.07
CG32706	Sox102F	1.29	0.068	-0.27	0.0975900072948533	0.07
CG32706	Sox21b	1.18	0.068	-0.27	0.0975900072948533	0.07
CG32706	zfh2	1.16	0.068	-0.27	0.0975900072948533	0.07
CG32706	SoxN	1.16	0.068	-0.27	0.0975900072948533	0.07
CG32706	CG32105	1.14	0.068	-0.27	0.0975900072948533	0.07
CG32706	pros	1.1	0.068	-0.27	0.0975900072948533	0.07
CG32706	CG9650	0.92	0.068	-0.27	0.0975900072948533	0.07
CG32706	bab1	0.74	0.068	-0.27	0.0975900072948533	0.07
CG32706	NK7.1	0.7	0.068	-0.27	0.0975900072948533	0.07
CG32706	Hmx	0.56	0.068	-0.27	0.0975900072948533	0.07
CG32706	luna	0.45	0.068	-0.27	0.0975900072948533	0.07
CG32706	hbn	0.45	0.068	-0.27	0.0975900072948533	0.07
CG32706	fd59A	0.45	0.068	-0.27	0.0975900072948533	0.07
CG32706	zfh1	0.31	0.068	-0.27	0.0975900072948533	0.07
CG32706	mirr	0.3	0.068	-0.27	0.0975900072948533	0.07
CG32706	CG9932	0.11	0.068	-0.27	0.0975900072948533	0.07
CG6999	RunxB	3.23	0.052	-0.08	0.447213595499958	0.71
CG6999	CG43689	2.77	0.052	-0.08	0.447213595499958	0.71
CG6999	CG32532	2.19	0.052	-0.08	0.447213595499958	0.71
CG6999	tup	2.16	0.052	-0.08	0.447213595499958	0.71
CG6999	dm	1.88	0.052	-0.08	0.447213595499958	0.71
CG6999	Hmx	1.82	0.052	-0.08	0.447213595499958	0.71
CG6999	CG9650	1.82	0.052	-0.08	0.447213595499958	0.71
CG6999	TfAP-2	1.56	0.052	-0.08	0.447213595499958	0.71
CG6999	zfh2	1.54	0.052	-0.08	0.447213595499958	0.71
CG6999	sim	1.53	0.052	-0.08	0.447213595499958	0.71
CG6999	pdm3	1.37	0.052	-0.08	0.447213595499958	0.71
CG6999	vvl	1.36	0.052	-0.08	0.447213595499958	0.71
CG6999	elB	1.28	0.052	-0.08	0.447213595499958	0.71
CG6999	CG11085	1.24	0.052	-0.08	0.447213595499958	0.71
CG6999	luna	1.18	0.052	-0.08	0.447213595499958	0.71
CG6999	CG3726	1.17	0.052	-0.08	0.447213595499958	0.71
CG6999	fru	1.08	0.052	-0.08	0.447213595499958	0.71
CG6999	dac	0.73	0.052	-0.08	0.447213595499958	0.71
CG6999	Vsx2	0.63	0.052	-0.08	0.447213595499958	0.71
CG6999	NK7.1	0.59	0.052	-0.08	0.447213595499958	0.71
CG6999	aop	0.59	0.052	-0.08	0.447213595499958	0.71
CG6999	Lim3	0.58	0.052	-0.08	0.447213595499958	0.71
CG6999	kn	0.44	0.052	-0.08	0.447213595499958	0.71
CG6999	dan	0.42	0.052	-0.08	0.447213595499958	0.71
CG6999	Vsx1	0.37	0.052	-0.08	0.447213595499958	0.71
CG6999	ab	0.36	0.052	-0.08	0.447213595499958	0.71
CG6999	CG4328	0.26	0.052	-0.08	0.447213595499958	0.71
CG6999	hth	0.22	0.052	-0.08	0.447213595499958	0.71
CG6999	CG34340	0.17	0.052	-0.08	0.447213595499958	0.71
CG6999	scro	0.05	0.052	-0.08	0.447213595499958	0.71
CG7766	scro	4.8	0.083	0.02	0.333333333333333	0.61
CG7766	Vsx2	3.73	0.083	0.02	0.333333333333333	0.61
CG7766	lov	2.98	0.083	0.02	0.333333333333333	0.61
CG7766	Stat92E	2.49	0.083	0.02	0.333333333333333	0.61
CG7766	dac	2.38	0.083	0.02	0.333333333333333	0.61
CG7766	pdm3	1.93	0.083	0.02	0.333333333333333	0.61
CG7766	danr	1.41	0.083	0.02	0.333333333333333	0.61
CG7766	CG32105	1.37	0.083	0.02	0.333333333333333	0.61
CG7766	fkh	1.28	0.083	0.02	0.333333333333333	0.61
CG7766	svp	1.23	0.083	0.02	0.333333333333333	0.61
CG7766	kn	1.23	0.083	0.02	0.333333333333333	0.61
CG7766	dmrt99B	1.23	0.083	0.02	0.333333333333333	0.61
CG7766	fd59A	1.13	0.083	0.02	0.333333333333333	0.61
CG7766	bab1	1.05	0.083	0.02	0.333333333333333	0.61
CG7766	dan	0.54	0.083	0.02	0.333333333333333	0.61
CG7766	Lim3	0.43	0.083	0.02	0.333333333333333	0.61
CG7766	ap	0.36	0.083	0.02	0.333333333333333	0.61
CG7766	Camta	0.27	0.083	0.02	0.333333333333333	0.61
CG7766	NK7.1	0.26	0.083	0.02	0.333333333333333	0.61
CG7766	Ets65A	0.26	0.083	0.02	0.333333333333333	0.61
CG7766	Dll	0.25	0.083	0.02	0.333333333333333	0.61
CG7766	mirr	0.22	0.083	0.02	0.333333333333333	0.61
CG7766	foxo	0.19	0.083	0.02	0.333333333333333	0.61
CG7766	ham	0.01	0.083	0.02	0.333333333333333	0.61
CG7766	Vsx1	-0.04	0.083	0.02	0.333333333333333	0.61
CG7766	fru	-0.08	0.083	0.02	0.333333333333333	0.61
CG7766	CG11294	-0.12	0.083	0.02	0.333333333333333	0.61
CG7766	zfh1	-0.15	0.083	0.02	0.333333333333333	0.61
CG7766	br	-0.15	0.083	0.02	0.333333333333333	0.61
CG7766	RunxB	-0.19	0.083	0.02	0.333333333333333	0.61
fend	SoxN	4.77	0.48	0.07	-0.0975900072948533	0.85
fend	noc	3.77	0.48	0.07	-0.0975900072948533	0.85
fend	tup	3.5	0.48	0.07	-0.0975900072948533	0.85
fend	elB	3.4	0.48	0.07	-0.0975900072948533	0.85
fend	dac	2.59	0.48	0.07	-0.0975900072948533	0.85
fend	bsh	2.27	0.48	0.07	-0.0975900072948533	0.85
fend	Dll	2.12	0.48	0.07	-0.0975900072948533	0.85
fend	fkh	1.74	0.48	0.07	-0.0975900072948533	0.85
fend	Awh	1.62	0.48	0.07	-0.0975900072948533	0.85
fend	Sox21b	1.5	0.48	0.07	-0.0975900072948533	0.85
fend	dve	1.28	0.48	0.07	-0.0975900072948533	0.85
fend	danr	1.09	0.48	0.07	-0.0975900072948533	0.85
fend	bab2	1.02	0.48	0.07	-0.0975900072948533	0.85
fend	ap	0.94	0.48	0.07	-0.0975900072948533	0.85
fend	kn	0.82	0.48	0.07	-0.0975900072948533	0.85
fend	Hmx	0.78	0.48	0.07	-0.0975900072948533	0.85
fend	CG34340	0.7	0.48	0.07	-0.0975900072948533	0.85
fend	bab1	0.51	0.48	0.07	-0.0975900072948533	0.85
fend	Stat92E	0.26	0.48	0.07	-0.0975900072948533	0.85
fend	CG32532	0.16	0.48	0.07	-0.0975900072948533	0.85
fend	bi	0.15	0.48	0.07	-0.0975900072948533	0.85
fend	hth	0.09	0.48	0.07	-0.0975900072948533	0.85
fend	fd59A	0.02	0.48	0.07	-0.0975900072948533	0.85
fend	run	0	0.48	0.07	-0.0975900072948533	0.85
fend	CG43689	-0.08	0.48	0.07	-0.0975900072948533	0.85
fend	ab	-0.1	0.48	0.07	-0.0975900072948533	0.85
fend	vvl	-0.17	0.48	0.07	-0.0975900072948533	0.85
fend	Camta	-0.23	0.48	0.07	-0.0975900072948533	0.85
fend	tj	-0.23	0.48	0.07	-0.0975900072948533	0.85
fend	apt	-0.3	0.48	0.07	-0.0975900072948533	0.85
fh	CG32532	5.38	0.054	-0.34	0.227710017021324	0.7
fh	dmrt99B	2.09	0.054	-0.34	0.227710017021324	0.7
fh	vvl	1.99	0.054	-0.34	0.227710017021324	0.7
fh	ham	1.94	0.054	-0.34	0.227710017021324	0.7
fh	Stat92E	1.78	0.054	-0.34	0.227710017021324	0.7
fh	dve	1.75	0.054	-0.34	0.227710017021324	0.7
fh	sr	1.34	0.054	-0.34	0.227710017021324	0.7
fh	CG34340	1.2	0.054	-0.34	0.227710017021324	0.7
fh	foxo	1.02	0.054	-0.34	0.227710017021324	0.7
fh	sim	0.99	0.054	-0.34	0.227710017021324	0.7
fh	scro	0.86	0.054	-0.34	0.227710017021324	0.7
fh	pros	0.84	0.054	-0.34	0.227710017021324	0.7
fh	CG43689	0.74	0.054	-0.34	0.227710017021324	0.7
fh	Awh	0.74	0.054	-0.34	0.227710017021324	0.7
fh	dm	0.56	0.054	-0.34	0.227710017021324	0.7
fh	zfh1	0.56	0.054	-0.34	0.227710017021324	0.7
fh	bab1	0.51	0.054	-0.34	0.227710017021324	0.7
fh	bsh	0.51	0.054	-0.34	0.227710017021324	0.7
fh	dan	0.47	0.054	-0.34	0.227710017021324	0.7
fh	bi	0.4	0.054	-0.34	0.227710017021324	0.7
fh	ap	0.14	0.054	-0.34	0.227710017021324	0.7
fh	danr	0.09	0.054	-0.34	0.227710017021324	0.7
fh	apt	0.02	0.054	-0.34	0.227710017021324	0.7
fh	tup	-0.08	0.054	-0.34	0.227710017021324	0.7
fh	Sox21b	-0.09	0.054	-0.34	0.227710017021324	0.7
fh	CG32105	-0.1	0.054	-0.34	0.227710017021324	0.7
fh	fkh	-0.13	0.054	-0.34	0.227710017021324	0.7
fh	tj	-0.16	0.054	-0.34	0.227710017021324	0.7
fh	hth	-0.17	0.054	-0.34	0.227710017021324	0.7
fh	CG9932	-0.2	0.054	-0.34	0.227710017021324	0.7
Ost48	luna	6.29	0.22	-0.54	0.149071198499986	0.17
Ost48	ap	4.69	0.22	-0.54	0.149071198499986	0.17
Ost48	ey	3	0.22	-0.54	0.149071198499986	0.17
Ost48	lov	2.84	0.22	-0.54	0.149071198499986	0.17
Ost48	toy	1.86	0.22	-0.54	0.149071198499986	0.17
Ost48	bsh	1.79	0.22	-0.54	0.149071198499986	0.17
Ost48	CG9932	1.31	0.22	-0.54	0.149071198499986	0.17
Ost48	NK7.1	1.16	0.22	-0.54	0.149071198499986	0.17
Ost48	mirr	1.15	0.22	-0.54	0.149071198499986	0.17
Ost48	zfh2	1.06	0.22	-0.54	0.149071198499986	0.17
Ost48	tj	0.95	0.22	-0.54	0.149071198499986	0.17
Ost48	ab	0.75	0.22	-0.54	0.149071198499986	0.17
Ost48	hbn	0.74	0.22	-0.54	0.149071198499986	0.17
Ost48	ham	0.58	0.22	-0.54	0.149071198499986	0.17
Ost48	Sox102F	0.58	0.22	-0.54	0.149071198499986	0.17
Ost48	scro	0.52	0.22	-0.54	0.149071198499986	0.17
Ost48	danr	0.22	0.22	-0.54	0.149071198499986	0.17
Ost48	elB	0.15	0.22	-0.54	0.149071198499986	0.17
Ost48	D	0.08	0.22	-0.54	0.149071198499986	0.17
Ost48	vvl	0.06	0.22	-0.54	0.149071198499986	0.17
Ost48	CG11294	0.05	0.22	-0.54	0.149071198499986	0.17
Ost48	CG11085	-0.07	0.22	-0.54	0.149071198499986	0.17
Ost48	kn	-0.09	0.22	-0.54	0.149071198499986	0.17
Ost48	sim	-0.13	0.22	-0.54	0.149071198499986	0.17
Ost48	dan	-0.16	0.22	-0.54	0.149071198499986	0.17
Ost48	dm	-0.18	0.22	-0.54	0.149071198499986	0.17
Ost48	bi	-0.27	0.22	-0.54	0.149071198499986	0.17
Ost48	CG4328	-0.37	0.22	-0.54	0.149071198499986	0.17
Ost48	aop	-0.37	0.22	-0.54	0.149071198499986	0.17
Ost48	CG43689	-0.38	0.22	-0.54	0.149071198499986	0.17
Dip1	TfAP-2	11.2	0.062	0.21	0.227710017021324	0.23
Dip1	CG11085	5.68	0.062	0.21	0.227710017021324	0.23
Dip1	zfh2	4.03	0.062	0.21	0.227710017021324	0.23
Dip1	bab1	2.38	0.062	0.21	0.227710017021324	0.23
Dip1	hbn	2.03	0.062	0.21	0.227710017021324	0.23
Dip1	fru	1.96	0.062	0.21	0.227710017021324	0.23
Dip1	tj	1.46	0.062	0.21	0.227710017021324	0.23
Dip1	tsh	1.32	0.062	0.21	0.227710017021324	0.23
Dip1	dve	1.17	0.062	0.21	0.227710017021324	0.23
Dip1	dac	1.13	0.062	0.21	0.227710017021324	0.23
Dip1	lov	1.13	0.062	0.21	0.227710017021324	0.23
Dip1	Stat92E	0.99	0.062	0.21	0.227710017021324	0.23
Dip1	Camta	0.97	0.062	0.21	0.227710017021324	0.23
Dip1	Awh	0.96	0.062	0.21	0.227710017021324	0.23
Dip1	foxo	0.8	0.062	0.21	0.227710017021324	0.23
Dip1	CG11294	0.74	0.062	0.21	0.227710017021324	0.23
Dip1	Sox21b	0.71	0.062	0.21	0.227710017021324	0.23
Dip1	hth	0.54	0.062	0.21	0.227710017021324	0.23
Dip1	Vsx1	0.45	0.062	0.21	0.227710017021324	0.23
Dip1	RunxB	0.43	0.062	0.21	0.227710017021324	0.23
Dip1	CG32105	0.37	0.062	0.21	0.227710017021324	0.23
Dip1	vvl	0.33	0.062	0.21	0.227710017021324	0.23
Dip1	dmrt99B	0.23	0.062	0.21	0.227710017021324	0.23
Dip1	Lim3	0.22	0.062	0.21	0.227710017021324	0.23
Dip1	bi	0.22	0.062	0.21	0.227710017021324	0.23
Dip1	Sox102F	0.18	0.062	0.21	0.227710017021324	0.23
Dip1	svp	0.18	0.062	0.21	0.227710017021324	0.23
Dip1	run	0.08	0.062	0.21	0.227710017021324	0.23
Dip1	bsh	0.02	0.062	0.21	0.227710017021324	0.23
Dip1	kn	-0.03	0.062	0.21	0.227710017021324	0.23
ric8a	CG11085	4.35	0.105	-0.19	0.447213595499958	0.39
ric8a	Vsx1	2.57	0.105	-0.19	0.447213595499958	0.39
ric8a	CG9932	2.35	0.105	-0.19	0.447213595499958	0.39
ric8a	oc	2.3	0.105	-0.19	0.447213595499958	0.39
ric8a	ab	2.15	0.105	-0.19	0.447213595499958	0.39
ric8a	dmrt99B	2.14	0.105	-0.19	0.447213595499958	0.39
ric8a	vvl	1.95	0.105	-0.19	0.447213595499958	0.39
ric8a	run	1.63	0.105	-0.19	0.447213595499958	0.39
ric8a	Hmx	1.46	0.105	-0.19	0.447213595499958	0.39
ric8a	lov	1.46	0.105	-0.19	0.447213595499958	0.39
ric8a	Lim3	1.43	0.105	-0.19	0.447213595499958	0.39
ric8a	CG9650	1.39	0.105	-0.19	0.447213595499958	0.39
ric8a	hth	1.31	0.105	-0.19	0.447213595499958	0.39
ric8a	fru	1.28	0.105	-0.19	0.447213595499958	0.39
ric8a	dac	0.89	0.105	-0.19	0.447213595499958	0.39
ric8a	sr	0.83	0.105	-0.19	0.447213595499958	0.39
ric8a	dm	0.78	0.105	-0.19	0.447213595499958	0.39
ric8a	danr	0.57	0.105	-0.19	0.447213595499958	0.39
ric8a	fd59A	0.56	0.105	-0.19	0.447213595499958	0.39
ric8a	bi	0.44	0.105	-0.19	0.447213595499958	0.39
ric8a	br	0.38	0.105	-0.19	0.447213595499958	0.39
ric8a	svp	0.29	0.105	-0.19	0.447213595499958	0.39
ric8a	zfh2	0.29	0.105	-0.19	0.447213595499958	0.39
ric8a	noc	0.24	0.105	-0.19	0.447213595499958	0.39
ric8a	CG3726	0.19	0.105	-0.19	0.447213595499958	0.39
ric8a	Sox102F	0.19	0.105	-0.19	0.447213595499958	0.39
ric8a	toy	0.16	0.105	-0.19	0.447213595499958	0.39
ric8a	bab1	0.09	0.105	-0.19	0.447213595499958	0.39
ric8a	hbn	0.08	0.105	-0.19	0.447213595499958	0.39
ric8a	tup	0.08	0.105	-0.19	0.447213595499958	0.39
CG16892	toy	5.23	0.103	-0.52	0.382970843102535	0.46
CG16892	CG34340	4.37	0.103	-0.52	0.382970843102535	0.46
CG16892	ab	3.61	0.103	-0.52	0.382970843102535	0.46
CG16892	Camta	2.43	0.103	-0.52	0.382970843102535	0.46
CG16892	ham	2.07	0.103	-0.52	0.382970843102535	0.46
CG16892	CG9932	2.06	0.103	-0.52	0.382970843102535	0.46
CG16892	noc	2	0.103	-0.52	0.382970843102535	0.46
CG16892	CG11085	1.68	0.103	-0.52	0.382970843102535	0.46
CG16892	ey	1.47	0.103	-0.52	0.382970843102535	0.46
CG16892	zfh2	1.46	0.103	-0.52	0.382970843102535	0.46
CG16892	bab2	1.31	0.103	-0.52	0.382970843102535	0.46
CG16892	dm	1.21	0.103	-0.52	0.382970843102535	0.46
CG16892	pdm3	1.08	0.103	-0.52	0.382970843102535	0.46
CG16892	luna	0.99	0.103	-0.52	0.382970843102535	0.46
CG16892	Ets65A	0.95	0.103	-0.52	0.382970843102535	0.46
CG16892	Sox21b	0.95	0.103	-0.52	0.382970843102535	0.46
CG16892	tup	0.92	0.103	-0.52	0.382970843102535	0.46
CG16892	CG9650	0.85	0.103	-0.52	0.382970843102535	0.46
CG16892	Stat92E	0.73	0.103	-0.52	0.382970843102535	0.46
CG16892	bi	0.62	0.103	-0.52	0.382970843102535	0.46
CG16892	danr	0.56	0.103	-0.52	0.382970843102535	0.46
CG16892	tj	0.48	0.103	-0.52	0.382970843102535	0.46
CG16892	zfh1	0.43	0.103	-0.52	0.382970843102535	0.46
CG16892	CG43689	0.4	0.103	-0.52	0.382970843102535	0.46
CG16892	SoxN	0.26	0.103	-0.52	0.382970843102535	0.46
CG16892	run	0.23	0.103	-0.52	0.382970843102535	0.46
CG16892	CG4328	0.15	0.103	-0.52	0.382970843102535	0.46
CG16892	D	0.14	0.103	-0.52	0.382970843102535	0.46
CG16892	Vsx1	0.03	0.103	-0.52	0.382970843102535	0.46
CG16892	Hmx	0.01	0.103	-0.52	0.382970843102535	0.46
CG32700	Sox102F	4.2	0.294	0.49	0.333333333333333	0.17
CG32700	CG9932	2.24	0.294	0.49	0.333333333333333	0.17
CG32700	dac	1.92	0.294	0.49	0.333333333333333	0.17
CG32700	ham	1.57	0.294	0.49	0.333333333333333	0.17
CG32700	CG34340	1.33	0.294	0.49	0.333333333333333	0.17
CG32700	D	1.24	0.294	0.49	0.333333333333333	0.17
CG32700	hbn	1.23	0.294	0.49	0.333333333333333	0.17
CG32700	Camta	1.22	0.294	0.49	0.333333333333333	0.17
CG32700	hth	1.22	0.294	0.49	0.333333333333333	0.17
CG32700	svp	1.12	0.294	0.49	0.333333333333333	0.17
CG32700	dm	1.09	0.294	0.49	0.333333333333333	0.17
CG32700	Stat92E	1.02	0.294	0.49	0.333333333333333	0.17
CG32700	dmrt99B	0.98	0.294	0.49	0.333333333333333	0.17
CG32700	CG9650	0.94	0.294	0.49	0.333333333333333	0.17
CG32700	mirr	0.76	0.294	0.49	0.333333333333333	0.17
CG32700	NK7.1	0.72	0.294	0.49	0.333333333333333	0.17
CG32700	Vsx2	0.69	0.294	0.49	0.333333333333333	0.17
CG32700	fd59A	0.68	0.294	0.49	0.333333333333333	0.17
CG32700	CG32105	0.67	0.294	0.49	0.333333333333333	0.17
CG32700	bi	0.51	0.294	0.49	0.333333333333333	0.17
CG32700	danr	0.32	0.294	0.49	0.333333333333333	0.17
CG32700	CG4328	0.07	0.294	0.49	0.333333333333333	0.17
CG32700	pdm3	0.04	0.294	0.49	0.333333333333333	0.17
CG32700	ab	-0.01	0.294	0.49	0.333333333333333	0.17
CG32700	SoxN	-0.02	0.294	0.49	0.333333333333333	0.17
CG32700	kn	-0.13	0.294	0.49	0.333333333333333	0.17
CG32700	ey	-0.42	0.294	0.49	0.333333333333333	0.17
CG32700	erm	-0.53	0.294	0.49	0.333333333333333	0.17
CG32700	Ets65A	-0.57	0.294	0.49	0.333333333333333	0.17
CG32700	lov	-0.61	0.294	0.49	0.333333333333333	0.17
l(1)G0232	Sox21b	9.51	0.224	-0.34	0.227710017021324	0.25
l(1)G0232	bab2	5.09	0.224	-0.34	0.227710017021324	0.25
l(1)G0232	bi	3.93	0.224	-0.34	0.227710017021324	0.25
l(1)G0232	CG43689	2.96	0.224	-0.34	0.227710017021324	0.25
l(1)G0232	tj	2.71	0.224	-0.34	0.227710017021324	0.25
l(1)G0232	CG11085	2.53	0.224	-0.34	0.227710017021324	0.25
l(1)G0232	hbn	2.5	0.224	-0.34	0.227710017021324	0.25
l(1)G0232	zfh1	2.49	0.224	-0.34	0.227710017021324	0.25
l(1)G0232	svp	1.83	0.224	-0.34	0.227710017021324	0.25
l(1)G0232	sr	1.56	0.224	-0.34	0.227710017021324	0.25
l(1)G0232	toy	1.39	0.224	-0.34	0.227710017021324	0.25
l(1)G0232	dm	1.23	0.224	-0.34	0.227710017021324	0.25
l(1)G0232	Sox102F	1.14	0.224	-0.34	0.227710017021324	0.25
l(1)G0232	dan	1.06	0.224	-0.34	0.227710017021324	0.25
l(1)G0232	elB	0.9	0.224	-0.34	0.227710017021324	0.25
l(1)G0232	CG9650	0.89	0.224	-0.34	0.227710017021324	0.25
l(1)G0232	oc	0.86	0.224	-0.34	0.227710017021324	0.25
l(1)G0232	Hmx	0.8	0.224	-0.34	0.227710017021324	0.25
l(1)G0232	Camta	0.73	0.224	-0.34	0.227710017021324	0.25
l(1)G0232	D	0.68	0.224	-0.34	0.227710017021324	0.25
l(1)G0232	bsh	0.54	0.224	-0.34	0.227710017021324	0.25
l(1)G0232	Lim3	0.52	0.224	-0.34	0.227710017021324	0.25
l(1)G0232	Stat92E	0.49	0.224	-0.34	0.227710017021324	0.25
l(1)G0232	kn	0.47	0.224	-0.34	0.227710017021324	0.25
l(1)G0232	CG3726	0.46	0.224	-0.34	0.227710017021324	0.25
l(1)G0232	ab	0.41	0.224	-0.34	0.227710017021324	0.25
l(1)G0232	erm	0.32	0.224	-0.34	0.227710017021324	0.25
l(1)G0232	Vsx1	0.21	0.224	-0.34	0.227710017021324	0.25
l(1)G0232	mirr	0.18	0.224	-0.34	0.227710017021324	0.25
l(1)G0232	fkh	0.18	0.224	-0.34	0.227710017021324	0.25
CG32698	tsh	7.91	0.295	-0.35	0.29277002188456	0.2
CG32698	RunxB	2.5	0.295	-0.35	0.29277002188456	0.2
CG32698	dm	2.11	0.295	-0.35	0.29277002188456	0.2
CG32698	dmrt99B	1.91	0.295	-0.35	0.29277002188456	0.2
CG32698	br	1.38	0.295	-0.35	0.29277002188456	0.2
CG32698	CG34340	1.19	0.295	-0.35	0.29277002188456	0.2
CG32698	toy	1.12	0.295	-0.35	0.29277002188456	0.2
CG32698	ham	1.06	0.295	-0.35	0.29277002188456	0.2
CG32698	erm	0.96	0.295	-0.35	0.29277002188456	0.2
CG32698	CG3726	0.95	0.295	-0.35	0.29277002188456	0.2
CG32698	dan	0.91	0.295	-0.35	0.29277002188456	0.2
CG32698	scro	0.67	0.295	-0.35	0.29277002188456	0.2
CG32698	kn	0.49	0.295	-0.35	0.29277002188456	0.2
CG32698	foxo	0.48	0.295	-0.35	0.29277002188456	0.2
CG32698	CG9650	0.37	0.295	-0.35	0.29277002188456	0.2
CG32698	Awh	0.21	0.295	-0.35	0.29277002188456	0.2
CG32698	zfh1	0.2	0.295	-0.35	0.29277002188456	0.2
CG32698	Vsx2	0.09	0.295	-0.35	0.29277002188456	0.2
CG32698	svp	0.07	0.295	-0.35	0.29277002188456	0.2
CG32698	apt	-0.03	0.295	-0.35	0.29277002188456	0.2
CG32698	sr	-0.1	0.295	-0.35	0.29277002188456	0.2
CG32698	ey	-0.16	0.295	-0.35	0.29277002188456	0.2
CG32698	CG9932	-0.16	0.295	-0.35	0.29277002188456	0.2
CG32698	SoxN	-0.22	0.295	-0.35	0.29277002188456	0.2
CG32698	noc	-0.32	0.295	-0.35	0.29277002188456	0.2
CG32698	CG11294	-0.37	0.295	-0.35	0.29277002188456	0.2
CG32698	CG32105	-0.38	0.295	-0.35	0.29277002188456	0.2
CG32698	elB	-0.4	0.295	-0.35	0.29277002188456	0.2
CG32698	dve	-0.48	0.295	-0.35	0.29277002188456	0.2
CG32698	tj	-0.55	0.295	-0.35	0.29277002188456	0.2
CG15312	Vsx2	6.78	0.187	-0.19	0.258198889747161	0.54
CG15312	Ets65A	5.59	0.187	-0.19	0.258198889747161	0.54
CG15312	RunxB	4.36	0.187	-0.19	0.258198889747161	0.54
CG15312	pros	4.03	0.187	-0.19	0.258198889747161	0.54
CG15312	dmrt99B	3.98	0.187	-0.19	0.258198889747161	0.54
CG15312	CG32105	3.84	0.187	-0.19	0.258198889747161	0.54
CG15312	ap	3.48	0.187	-0.19	0.258198889747161	0.54
CG15312	elB	3.4	0.187	-0.19	0.258198889747161	0.54
CG15312	ey	2.82	0.187	-0.19	0.258198889747161	0.54
CG15312	ab	2.59	0.187	-0.19	0.258198889747161	0.54
CG15312	sim	2	0.187	-0.19	0.258198889747161	0.54
CG15312	tsh	1.7	0.187	-0.19	0.258198889747161	0.54
CG15312	dve	1.65	0.187	-0.19	0.258198889747161	0.54
CG15312	vvl	1.61	0.187	-0.19	0.258198889747161	0.54
CG15312	noc	1.39	0.187	-0.19	0.258198889747161	0.54
CG15312	hbn	1.35	0.187	-0.19	0.258198889747161	0.54
CG15312	hth	1.19	0.187	-0.19	0.258198889747161	0.54
CG15312	bab2	1.1	0.187	-0.19	0.258198889747161	0.54
CG15312	tj	1.09	0.187	-0.19	0.258198889747161	0.54
CG15312	CG32532	0.88	0.187	-0.19	0.258198889747161	0.54
CG15312	mirr	0.83	0.187	-0.19	0.258198889747161	0.54
CG15312	CG9932	0.76	0.187	-0.19	0.258198889747161	0.54
CG15312	CG9650	0.71	0.187	-0.19	0.258198889747161	0.54
CG15312	dac	0.67	0.187	-0.19	0.258198889747161	0.54
CG15312	sr	0.66	0.187	-0.19	0.258198889747161	0.54
CG15312	Sox102F	0.62	0.187	-0.19	0.258198889747161	0.54
CG15312	bab1	0.5	0.187	-0.19	0.258198889747161	0.54
CG15312	SoxN	0.48	0.187	-0.19	0.258198889747161	0.54
CG15312	Camta	0.47	0.187	-0.19	0.258198889747161	0.54
CG15312	bi	0.47	0.187	-0.19	0.258198889747161	0.54
CG2972	CG4328	4.51	0.084	0.36	-0.0666666666666667	0.83
CG2972	mirr	4.31	0.084	0.36	-0.0666666666666667	0.83
CG2972	dm	4.01	0.084	0.36	-0.0666666666666667	0.83
CG2972	ct	3.13	0.084	0.36	-0.0666666666666667	0.83
CG2972	Camta	2.17	0.084	0.36	-0.0666666666666667	0.83
CG2972	luna	1.44	0.084	0.36	-0.0666666666666667	0.83
CG2972	erm	1.31	0.084	0.36	-0.0666666666666667	0.83
CG2972	bab2	1.25	0.084	0.36	-0.0666666666666667	0.83
CG2972	CG9932	1.22	0.084	0.36	-0.0666666666666667	0.83
CG2972	dan	0.95	0.084	0.36	-0.0666666666666667	0.83
CG2972	danr	0.89	0.084	0.36	-0.0666666666666667	0.83
CG2972	bsh	0.89	0.084	0.36	-0.0666666666666667	0.83
CG2972	Lim3	0.88	0.084	0.36	-0.0666666666666667	0.83
CG2972	dve	0.83	0.084	0.36	-0.0666666666666667	0.83
CG2972	Ets65A	0.82	0.084	0.36	-0.0666666666666667	0.83
CG2972	zfh1	0.7	0.084	0.36	-0.0666666666666667	0.83
CG2972	D	0.64	0.084	0.36	-0.0666666666666667	0.83
CG2972	Hmx	0.59	0.084	0.36	-0.0666666666666667	0.83
CG2972	Sox21b	0.51	0.084	0.36	-0.0666666666666667	0.83
CG2972	dac	0.51	0.084	0.36	-0.0666666666666667	0.83
CG2972	tj	0.42	0.084	0.36	-0.0666666666666667	0.83
CG2972	run	0.32	0.084	0.36	-0.0666666666666667	0.83
CG2972	Sox102F	0.3	0.084	0.36	-0.0666666666666667	0.83
CG2972	Stat92E	0.28	0.084	0.36	-0.0666666666666667	0.83
CG2972	Awh	0.27	0.084	0.36	-0.0666666666666667	0.83
CG2972	Vsx1	0.22	0.084	0.36	-0.0666666666666667	0.83
CG2972	dmrt99B	0.14	0.084	0.36	-0.0666666666666667	0.83
CG2972	tsh	0.07	0.084	0.36	-0.0666666666666667	0.83
CG2972	CG11085	0.01	0.084	0.36	-0.0666666666666667	0.83
CG2972	scro	-0.04	0.084	0.36	-0.0666666666666667	0.83
CG43902	ham	7.66	0.697	0.4	0.0975900072948533	0.7
CG43902	vvl	5.02	0.697	0.4	0.0975900072948533	0.7
CG43902	elB	3.92	0.697	0.4	0.0975900072948533	0.7
CG43902	scro	1.86	0.697	0.4	0.0975900072948533	0.7
CG43902	danr	1.2	0.697	0.4	0.0975900072948533	0.7
CG43902	D	1.17	0.697	0.4	0.0975900072948533	0.7
CG43902	Awh	1.12	0.697	0.4	0.0975900072948533	0.7
CG43902	RunxB	1.08	0.697	0.4	0.0975900072948533	0.7
CG43902	ap	1	0.697	0.4	0.0975900072948533	0.7
CG43902	fd59A	0.83	0.697	0.4	0.0975900072948533	0.7
CG43902	kn	0.6	0.697	0.4	0.0975900072948533	0.7
CG43902	Stat92E	0.5	0.697	0.4	0.0975900072948533	0.7
CG43902	CG32532	0.3	0.697	0.4	0.0975900072948533	0.7
CG43902	bab1	0.26	0.697	0.4	0.0975900072948533	0.7
CG43902	tj	0.2	0.697	0.4	0.0975900072948533	0.7
CG43902	hth	0.19	0.697	0.4	0.0975900072948533	0.7
CG43902	erm	0.04	0.697	0.4	0.0975900072948533	0.7
CG43902	SoxN	-0.07	0.697	0.4	0.0975900072948533	0.7
CG43902	run	-0.08	0.697	0.4	0.0975900072948533	0.7
CG43902	sr	-0.15	0.697	0.4	0.0975900072948533	0.7
CG43902	zfh1	-0.27	0.697	0.4	0.0975900072948533	0.7
CG43902	ey	-0.4	0.697	0.4	0.0975900072948533	0.7
CG43902	dm	-0.44	0.697	0.4	0.0975900072948533	0.7
CG43902	Sox21b	-0.54	0.697	0.4	0.0975900072948533	0.7
CG43902	apt	-0.63	0.697	0.4	0.0975900072948533	0.7
CG43902	CG4328	-0.64	0.697	0.4	0.0975900072948533	0.7
CG43902	dmrt99B	-0.69	0.697	0.4	0.0975900072948533	0.7
CG43902	luna	-0.71	0.697	0.4	0.0975900072948533	0.7
CG43902	TfAP-2	-0.77	0.697	0.4	0.0975900072948533	0.7
CG43902	oc	-0.79	0.697	0.4	0.0975900072948533	0.7
CG34408	aop	4.26	0.059	-0.12	0.53748384988657	0.53
CG34408	fd59A	2.15	0.059	-0.12	0.53748384988657	0.53
CG34408	bsh	2.14	0.059	-0.12	0.53748384988657	0.53
CG34408	tj	2.02	0.059	-0.12	0.53748384988657	0.53
CG34408	luna	1.64	0.059	-0.12	0.53748384988657	0.53
CG34408	dm	1.63	0.059	-0.12	0.53748384988657	0.53
CG34408	sim	1.57	0.059	-0.12	0.53748384988657	0.53
CG34408	tup	1.52	0.059	-0.12	0.53748384988657	0.53
CG34408	oc	1.15	0.059	-0.12	0.53748384988657	0.53
CG34408	SoxN	1.15	0.059	-0.12	0.53748384988657	0.53
CG34408	lov	0.97	0.059	-0.12	0.53748384988657	0.53
CG34408	apt	0.79	0.059	-0.12	0.53748384988657	0.53
CG34408	vvl	0.55	0.059	-0.12	0.53748384988657	0.53
CG34408	foxo	0.46	0.059	-0.12	0.53748384988657	0.53
CG34408	Ets65A	0.43	0.059	-0.12	0.53748384988657	0.53
CG34408	bab2	0.4	0.059	-0.12	0.53748384988657	0.53
CG34408	dac	0.38	0.059	-0.12	0.53748384988657	0.53
CG34408	Sox21b	0.26	0.059	-0.12	0.53748384988657	0.53
CG34408	br	0.23	0.059	-0.12	0.53748384988657	0.53
CG34408	elB	0.16	0.059	-0.12	0.53748384988657	0.53
CG34408	ct	0.11	0.059	-0.12	0.53748384988657	0.53
CG34408	ab	-0.12	0.059	-0.12	0.53748384988657	0.53
CG34408	zfh1	-0.13	0.059	-0.12	0.53748384988657	0.53
CG34408	tsh	-0.26	0.059	-0.12	0.53748384988657	0.53
CG34408	RunxB	-0.28	0.059	-0.12	0.53748384988657	0.53
CG34408	run	-0.3	0.059	-0.12	0.53748384988657	0.53
CG34408	ham	-0.31	0.059	-0.12	0.53748384988657	0.53
CG34408	toy	-0.36	0.059	-0.12	0.53748384988657	0.53
CG34408	pdm3	-0.44	0.059	-0.12	0.53748384988657	0.53
CG34408	dan	-0.49	0.059	-0.12	0.53748384988657	0.53
Hk	ab	6.66	0.238	0.09	0.2	0.34
Hk	Sox102F	3.78	0.238	0.09	0.2	0.34
Hk	elB	2.78	0.238	0.09	0.2	0.34
Hk	scro	2.37	0.238	0.09	0.2	0.34
Hk	bi	2.14	0.238	0.09	0.2	0.34
Hk	pros	2.11	0.238	0.09	0.2	0.34
Hk	oc	2.06	0.238	0.09	0.2	0.34
Hk	Vsx1	1.85	0.238	0.09	0.2	0.34
Hk	apt	1.58	0.238	0.09	0.2	0.34
Hk	fkh	1.56	0.238	0.09	0.2	0.34
Hk	Dll	1.34	0.238	0.09	0.2	0.34
Hk	CG9650	1.33	0.238	0.09	0.2	0.34
Hk	foxo	1.31	0.238	0.09	0.2	0.34
Hk	vvl	1.11	0.238	0.09	0.2	0.34
Hk	TfAP-2	0.89	0.238	0.09	0.2	0.34
Hk	mirr	0.85	0.238	0.09	0.2	0.34
Hk	danr	0.8	0.238	0.09	0.2	0.34
Hk	hth	0.79	0.238	0.09	0.2	0.34
Hk	noc	0.69	0.238	0.09	0.2	0.34
Hk	RunxB	0.59	0.238	0.09	0.2	0.34
Hk	D	0.59	0.238	0.09	0.2	0.34
Hk	dm	0.54	0.238	0.09	0.2	0.34
Hk	br	0.54	0.238	0.09	0.2	0.34
Hk	dmrt99B	0.53	0.238	0.09	0.2	0.34
Hk	CG11085	0.49	0.238	0.09	0.2	0.34
Hk	ap	0.4	0.238	0.09	0.2	0.34
Hk	zfh2	0.39	0.238	0.09	0.2	0.34
Hk	tsh	0.37	0.238	0.09	0.2	0.34
Hk	SoxN	0.34	0.238	0.09	0.2	0.34
Hk	CG11294	0.32	0.238	0.09	0.2	0.34
CG12643	Vsx2	7.77	0.371	-0.09	0.447213595499958	0.51
CG12643	toy	7.44	0.371	-0.09	0.447213595499958	0.51
CG12643	kn	6.09	0.371	-0.09	0.447213595499958	0.51
CG12643	fru	4.44	0.371	-0.09	0.447213595499958	0.51
CG12643	bab1	3.91	0.371	-0.09	0.447213595499958	0.51
CG12643	Hmx	3.55	0.371	-0.09	0.447213595499958	0.51
CG12643	Sox102F	3.06	0.371	-0.09	0.447213595499958	0.51
CG12643	RunxB	3.02	0.371	-0.09	0.447213595499958	0.51
CG12643	dve	1.84	0.371	-0.09	0.447213595499958	0.51
CG12643	TfAP-2	1.65	0.371	-0.09	0.447213595499958	0.51
CG12643	Dll	1.52	0.371	-0.09	0.447213595499958	0.51
CG12643	bab2	1.46	0.371	-0.09	0.447213595499958	0.51
CG12643	dmrt99B	1.22	0.371	-0.09	0.447213595499958	0.51
CG12643	dac	1.17	0.371	-0.09	0.447213595499958	0.51
CG12643	hbn	1.1	0.371	-0.09	0.447213595499958	0.51
CG12643	CG43689	1.02	0.371	-0.09	0.447213595499958	0.51
CG12643	ap	0.95	0.371	-0.09	0.447213595499958	0.51
CG12643	tsh	0.91	0.371	-0.09	0.447213595499958	0.51
CG12643	dan	0.9	0.371	-0.09	0.447213595499958	0.51
CG12643	ab	0.83	0.371	-0.09	0.447213595499958	0.51
CG12643	tup	0.8	0.371	-0.09	0.447213595499958	0.51
CG12643	zfh2	0.77	0.371	-0.09	0.447213595499958	0.51
CG12643	tj	0.75	0.371	-0.09	0.447213595499958	0.51
CG12643	CG3726	0.73	0.371	-0.09	0.447213595499958	0.51
CG12643	CG32105	0.57	0.371	-0.09	0.447213595499958	0.51
CG12643	Lim3	0.46	0.371	-0.09	0.447213595499958	0.51
CG12643	danr	0.44	0.371	-0.09	0.447213595499958	0.51
CG12643	svp	0.35	0.371	-0.09	0.447213595499958	0.51
CG12643	CG9932	0.26	0.371	-0.09	0.447213595499958	0.51
CG12643	CG4328	0.14	0.371	-0.09	0.447213595499958	0.51
alpha-Man-I	bab1	4.74	0.173	0.18	0.218217890235992	0.17
alpha-Man-I	Lim3	3.94	0.173	0.18	0.218217890235992	0.17
alpha-Man-I	NK7.1	2.46	0.173	0.18	0.218217890235992	0.17
alpha-Man-I	erm	2.14	0.173	0.18	0.218217890235992	0.17
alpha-Man-I	aop	1.94	0.173	0.18	0.218217890235992	0.17
alpha-Man-I	tj	1.61	0.173	0.18	0.218217890235992	0.17
alpha-Man-I	Sox21b	1.48	0.173	0.18	0.218217890235992	0.17
alpha-Man-I	danr	1.15	0.173	0.18	0.218217890235992	0.17
alpha-Man-I	noc	1.15	0.173	0.18	0.218217890235992	0.17
alpha-Man-I	Sox102F	0.96	0.173	0.18	0.218217890235992	0.17
alpha-Man-I	pdm3	0.95	0.173	0.18	0.218217890235992	0.17
alpha-Man-I	TfAP-2	0.93	0.173	0.18	0.218217890235992	0.17
alpha-Man-I	CG11085	0.81	0.173	0.18	0.218217890235992	0.17
alpha-Man-I	foxo	0.72	0.173	0.18	0.218217890235992	0.17
alpha-Man-I	Stat92E	0.69	0.173	0.18	0.218217890235992	0.17
alpha-Man-I	ct	0.64	0.173	0.18	0.218217890235992	0.17
alpha-Man-I	fkh	0.62	0.173	0.18	0.218217890235992	0.17
alpha-Man-I	dan	0.61	0.173	0.18	0.218217890235992	0.17
alpha-Man-I	CG11294	0.54	0.173	0.18	0.218217890235992	0.17
alpha-Man-I	luna	0.44	0.173	0.18	0.218217890235992	0.17
alpha-Man-I	tup	0.41	0.173	0.18	0.218217890235992	0.17
alpha-Man-I	bsh	0.32	0.173	0.18	0.218217890235992	0.17
alpha-Man-I	D	0.3	0.173	0.18	0.218217890235992	0.17
alpha-Man-I	kn	0.18	0.173	0.18	0.218217890235992	0.17
alpha-Man-I	dm	0.14	0.173	0.18	0.218217890235992	0.17
alpha-Man-I	hth	0.14	0.173	0.18	0.218217890235992	0.17
alpha-Man-I	ey	0.11	0.173	0.18	0.218217890235992	0.17
alpha-Man-I	sim	0.1	0.173	0.18	0.218217890235992	0.17
alpha-Man-I	dac	-0.1	0.173	0.18	0.218217890235992	0.17
alpha-Man-I	sr	-0.27	0.173	0.18	0.218217890235992	0.17
Gip	elB	6.35	0.136	-0.06	0.230769230769231	0.19
Gip	Ets65A	4.32	0.136	-0.06	0.230769230769231	0.19
Gip	CG32105	3.58	0.136	-0.06	0.230769230769231	0.19
Gip	Camta	3.56	0.136	-0.06	0.230769230769231	0.19
Gip	CG43689	3.1	0.136	-0.06	0.230769230769231	0.19
Gip	toy	2.84	0.136	-0.06	0.230769230769231	0.19
Gip	noc	2.41	0.136	-0.06	0.230769230769231	0.19
Gip	Vsx1	2.22	0.136	-0.06	0.230769230769231	0.19
Gip	pros	2.19	0.136	-0.06	0.230769230769231	0.19
Gip	dve	2.03	0.136	-0.06	0.230769230769231	0.19
Gip	pdm3	1.96	0.136	-0.06	0.230769230769231	0.19
Gip	bab2	1.63	0.136	-0.06	0.230769230769231	0.19
Gip	sr	1.07	0.136	-0.06	0.230769230769231	0.19
Gip	tup	1	0.136	-0.06	0.230769230769231	0.19
Gip	dac	0.82	0.136	-0.06	0.230769230769231	0.19
Gip	CG9932	0.79	0.136	-0.06	0.230769230769231	0.19
Gip	tj	0.62	0.136	-0.06	0.230769230769231	0.19
Gip	bi	0.6	0.136	-0.06	0.230769230769231	0.19
Gip	Sox102F	0.5	0.136	-0.06	0.230769230769231	0.19
Gip	Lim3	0.47	0.136	-0.06	0.230769230769231	0.19
Gip	Dll	0.47	0.136	-0.06	0.230769230769231	0.19
Gip	sim	0.42	0.136	-0.06	0.230769230769231	0.19
Gip	Awh	0.25	0.136	-0.06	0.230769230769231	0.19
Gip	bab1	0.2	0.136	-0.06	0.230769230769231	0.19
Gip	dan	0.19	0.136	-0.06	0.230769230769231	0.19
Gip	Hmx	0.15	0.136	-0.06	0.230769230769231	0.19
Gip	oc	-0.2	0.136	-0.06	0.230769230769231	0.19
Gip	kn	-0.2	0.136	-0.06	0.230769230769231	0.19
Gip	CG32532	-0.3	0.136	-0.06	0.230769230769231	0.19
Gip	NK7.1	-0.34	0.136	-0.06	0.230769230769231	0.19
CG43740	CG11085	1.56	0.292	-0.12	0.218217890235992	0.63
CG43740	Vsx2	1.36	0.292	-0.12	0.218217890235992	0.63
CG43740	fkh	0.94	0.292	-0.12	0.218217890235992	0.63
CG43740	sim	0.81	0.292	-0.12	0.218217890235992	0.63
CG43740	Ets65A	0.78	0.292	-0.12	0.218217890235992	0.63
CG43740	dm	0.56	0.292	-0.12	0.218217890235992	0.63
CG43740	NK7.1	0.55	0.292	-0.12	0.218217890235992	0.63
CG43740	Stat92E	0.27	0.292	-0.12	0.218217890235992	0.63
CG43740	fd59A	0.26	0.292	-0.12	0.218217890235992	0.63
CG43740	kn	0.19	0.292	-0.12	0.218217890235992	0.63
CG43740	vvl	0.17	0.292	-0.12	0.218217890235992	0.63
CG43740	RunxB	0.16	0.292	-0.12	0.218217890235992	0.63
CG43740	bab2	0.16	0.292	-0.12	0.218217890235992	0.63
CG43740	apt	-0.01	0.292	-0.12	0.218217890235992	0.63
CG43740	hth	-0.04	0.292	-0.12	0.218217890235992	0.63
CG43740	CG32532	-0.06	0.292	-0.12	0.218217890235992	0.63
CG43740	fru	-0.13	0.292	-0.12	0.218217890235992	0.63
CG43740	dac	-0.2	0.292	-0.12	0.218217890235992	0.63
CG43740	zfh1	-0.28	0.292	-0.12	0.218217890235992	0.63
CG43740	bsh	-0.3	0.292	-0.12	0.218217890235992	0.63
CG43740	SoxN	-0.51	0.292	-0.12	0.218217890235992	0.63
CG43740	sr	-0.56	0.292	-0.12	0.218217890235992	0.63
CG43740	run	-0.59	0.292	-0.12	0.218217890235992	0.63
CG43740	CG3726	-0.63	0.292	-0.12	0.218217890235992	0.63
CG43740	erm	-0.66	0.292	-0.12	0.218217890235992	0.63
CG43740	aop	-0.71	0.292	-0.12	0.218217890235992	0.63
CG43740	toy	-0.8	0.292	-0.12	0.218217890235992	0.63
CG43740	bab1	-0.88	0.292	-0.12	0.218217890235992	0.63
CG43740	CG4328	-0.92	0.292	-0.12	0.218217890235992	0.63
CG43740	tj	-1	0.292	-0.12	0.218217890235992	0.63
Psf3	ct	6.65	0.079	-0.06	-0.0975900072948533	0.56
Psf3	Sox102F	4.44	0.079	-0.06	-0.0975900072948533	0.56
Psf3	aop	4.26	0.079	-0.06	-0.0975900072948533	0.56
Psf3	fd59A	3.69	0.079	-0.06	-0.0975900072948533	0.56
Psf3	ham	2.89	0.079	-0.06	-0.0975900072948533	0.56
Psf3	CG32105	2.19	0.079	-0.06	-0.0975900072948533	0.56
Psf3	Lim3	1.77	0.079	-0.06	-0.0975900072948533	0.56
Psf3	Camta	1.75	0.079	-0.06	-0.0975900072948533	0.56
Psf3	dac	1.53	0.079	-0.06	-0.0975900072948533	0.56
Psf3	ab	1.51	0.079	-0.06	-0.0975900072948533	0.56
Psf3	sim	1.13	0.079	-0.06	-0.0975900072948533	0.56
Psf3	CG3726	0.95	0.079	-0.06	-0.0975900072948533	0.56
Psf3	hth	0.87	0.079	-0.06	-0.0975900072948533	0.56
Psf3	pdm3	0.66	0.079	-0.06	-0.0975900072948533	0.56
Psf3	CG11294	0.6	0.079	-0.06	-0.0975900072948533	0.56
Psf3	erm	0.55	0.079	-0.06	-0.0975900072948533	0.56
Psf3	elB	0.4	0.079	-0.06	-0.0975900072948533	0.56
Psf3	Vsx1	0.38	0.079	-0.06	-0.0975900072948533	0.56
Psf3	vvl	0.26	0.079	-0.06	-0.0975900072948533	0.56
Psf3	CG43689	0.25	0.079	-0.06	-0.0975900072948533	0.56
Psf3	luna	0.14	0.079	-0.06	-0.0975900072948533	0.56
Psf3	zfh2	0.13	0.079	-0.06	-0.0975900072948533	0.56
Psf3	dve	0.09	0.079	-0.06	-0.0975900072948533	0.56
Psf3	Ets65A	0.04	0.079	-0.06	-0.0975900072948533	0.56
Psf3	sr	-0.01	0.079	-0.06	-0.0975900072948533	0.56
Psf3	run	-0.12	0.079	-0.06	-0.0975900072948533	0.56
Psf3	hbn	-0.13	0.079	-0.06	-0.0975900072948533	0.56
Psf3	mirr	-0.33	0.079	-0.06	-0.0975900072948533	0.56
Psf3	lov	-0.36	0.079	-0.06	-0.0975900072948533	0.56
Psf3	Stat92E	-0.4	0.079	-0.06	-0.0975900072948533	0.56
flw	CG9650	3.39	0.337	-0.29	0.254823595718813	0.36
flw	CG32532	2.71	0.337	-0.29	0.254823595718813	0.36
flw	luna	2.46	0.337	-0.29	0.254823595718813	0.36
flw	pdm3	2.42	0.337	-0.29	0.254823595718813	0.36
flw	Stat92E	2.3	0.337	-0.29	0.254823595718813	0.36
flw	TfAP-2	1.97	0.337	-0.29	0.254823595718813	0.36
flw	Ets65A	1.97	0.337	-0.29	0.254823595718813	0.36
flw	dac	1.52	0.337	-0.29	0.254823595718813	0.36
flw	foxo	1.25	0.337	-0.29	0.254823595718813	0.36
flw	NK7.1	1.09	0.337	-0.29	0.254823595718813	0.36
flw	ct	0.71	0.337	-0.29	0.254823595718813	0.36
flw	Vsx2	0.47	0.337	-0.29	0.254823595718813	0.36
flw	hth	0.39	0.337	-0.29	0.254823595718813	0.36
flw	dan	0.37	0.337	-0.29	0.254823595718813	0.36
flw	kn	0.34	0.337	-0.29	0.254823595718813	0.36
flw	bab1	0.28	0.337	-0.29	0.254823595718813	0.36
flw	oc	0.27	0.337	-0.29	0.254823595718813	0.36
flw	D	0.22	0.337	-0.29	0.254823595718813	0.36
flw	tsh	0.15	0.337	-0.29	0.254823595718813	0.36
flw	bsh	-0.01	0.337	-0.29	0.254823595718813	0.36
flw	zfh1	-0.01	0.337	-0.29	0.254823595718813	0.36
flw	CG32105	-0.05	0.337	-0.29	0.254823595718813	0.36
flw	CG4328	-0.07	0.337	-0.29	0.254823595718813	0.36
flw	bab2	-0.13	0.337	-0.29	0.254823595718813	0.36
flw	mirr	-0.13	0.337	-0.29	0.254823595718813	0.36
flw	aop	-0.13	0.337	-0.29	0.254823595718813	0.36
flw	zfh2	-0.14	0.337	-0.29	0.254823595718813	0.36
flw	Sox102F	-0.15	0.337	-0.29	0.254823595718813	0.36
flw	hbn	-0.17	0.337	-0.29	0.254823595718813	0.36
flw	CG43689	-0.17	0.337	-0.29	0.254823595718813	0.36
CG32683	hbn	8.14	0.582	0.27	0.2	0.37
CG32683	dve	5.46	0.582	0.27	0.2	0.37
CG32683	Ets65A	5.39	0.582	0.27	0.2	0.37
CG32683	apt	2.91	0.582	0.27	0.2	0.37
CG32683	svp	1.81	0.582	0.27	0.2	0.37
CG32683	tsh	1.5	0.582	0.27	0.2	0.37
CG32683	dan	1.45	0.582	0.27	0.2	0.37
CG32683	hth	1.41	0.582	0.27	0.2	0.37
CG32683	Stat92E	1.14	0.582	0.27	0.2	0.37
CG32683	CG9650	1.08	0.582	0.27	0.2	0.37
CG32683	fd59A	1.06	0.582	0.27	0.2	0.37
CG32683	bab2	1.05	0.582	0.27	0.2	0.37
CG32683	mirr	1.05	0.582	0.27	0.2	0.37
CG32683	CG34340	1.02	0.582	0.27	0.2	0.37
CG32683	bab1	0.96	0.582	0.27	0.2	0.37
CG32683	CG9932	0.95	0.582	0.27	0.2	0.37
CG32683	erm	0.95	0.582	0.27	0.2	0.37
CG32683	Awh	0.94	0.582	0.27	0.2	0.37
CG32683	NK7.1	0.9	0.582	0.27	0.2	0.37
CG32683	tj	0.73	0.582	0.27	0.2	0.37
CG32683	CG4328	0.68	0.582	0.27	0.2	0.37
CG32683	RunxB	0.63	0.582	0.27	0.2	0.37
CG32683	sim	0.58	0.582	0.27	0.2	0.37
CG32683	Vsx1	0.57	0.582	0.27	0.2	0.37
CG32683	oc	0.47	0.582	0.27	0.2	0.37
CG32683	Sox21b	0.45	0.582	0.27	0.2	0.37
CG32683	CG3726	0.36	0.582	0.27	0.2	0.37
CG32683	vvl	0.33	0.582	0.27	0.2	0.37
CG32683	D	0.09	0.582	0.27	0.2	0.37
CG32683	Dll	0.08	0.582	0.27	0.2	0.37
CG2889	Sox21b	5.95	0.112	-0.06	0.124034734589208	0.21
CG2889	tup	4.93	0.112	-0.06	0.124034734589208	0.21
CG2889	CG9932	4.41	0.112	-0.06	0.124034734589208	0.21
CG2889	lov	4.34	0.112	-0.06	0.124034734589208	0.21
CG2889	scro	2.16	0.112	-0.06	0.124034734589208	0.21
CG2889	Dll	2.06	0.112	-0.06	0.124034734589208	0.21
CG2889	pdm3	1.92	0.112	-0.06	0.124034734589208	0.21
CG2889	D	1.84	0.112	-0.06	0.124034734589208	0.21
CG2889	hth	1.57	0.112	-0.06	0.124034734589208	0.21
CG2889	elB	1.48	0.112	-0.06	0.124034734589208	0.21
CG2889	CG4328	1.33	0.112	-0.06	0.124034734589208	0.21
CG2889	ey	1.07	0.112	-0.06	0.124034734589208	0.21
CG2889	ap	1.03	0.112	-0.06	0.124034734589208	0.21
CG2889	fkh	0.9	0.112	-0.06	0.124034734589208	0.21
CG2889	apt	0.86	0.112	-0.06	0.124034734589208	0.21
CG2889	bi	0.83	0.112	-0.06	0.124034734589208	0.21
CG2889	RunxB	0.6	0.112	-0.06	0.124034734589208	0.21
CG2889	Sox102F	0.57	0.112	-0.06	0.124034734589208	0.21
CG2889	CG43689	0.54	0.112	-0.06	0.124034734589208	0.21
CG2889	tsh	0.4	0.112	-0.06	0.124034734589208	0.21
CG2889	CG34340	0.29	0.112	-0.06	0.124034734589208	0.21
CG2889	TfAP-2	0.27	0.112	-0.06	0.124034734589208	0.21
CG2889	Vsx2	0.27	0.112	-0.06	0.124034734589208	0.21
CG2889	oc	0.18	0.112	-0.06	0.124034734589208	0.21
CG2889	svp	0.17	0.112	-0.06	0.124034734589208	0.21
CG2889	dve	0.15	0.112	-0.06	0.124034734589208	0.21
CG2889	Stat92E	0	0.112	-0.06	0.124034734589208	0.21
CG2889	CG11294	-0.09	0.112	-0.06	0.124034734589208	0.21
CG2889	br	-0.1	0.112	-0.06	0.124034734589208	0.21
CG2889	bab2	-0.15	0.112	-0.06	0.124034734589208	0.21
X11Lbeta	vvl	3.34	0.269	0.2	0.522232967867094	0.25
X11Lbeta	CG3726	2.55	0.269	0.2	0.522232967867094	0.25
X11Lbeta	dm	2.52	0.269	0.2	0.522232967867094	0.25
X11Lbeta	zfh1	2.4	0.269	0.2	0.522232967867094	0.25
X11Lbeta	dac	1.95	0.269	0.2	0.522232967867094	0.25
X11Lbeta	ham	1.92	0.269	0.2	0.522232967867094	0.25
X11Lbeta	NK7.1	1.82	0.269	0.2	0.522232967867094	0.25
X11Lbeta	hth	1.52	0.269	0.2	0.522232967867094	0.25
X11Lbeta	mirr	1.24	0.269	0.2	0.522232967867094	0.25
X11Lbeta	pdm3	1.17	0.269	0.2	0.522232967867094	0.25
X11Lbeta	CG32105	1.12	0.269	0.2	0.522232967867094	0.25
X11Lbeta	aop	0.94	0.269	0.2	0.522232967867094	0.25
X11Lbeta	dve	0.66	0.269	0.2	0.522232967867094	0.25
X11Lbeta	Vsx1	0.57	0.269	0.2	0.522232967867094	0.25
X11Lbeta	zfh2	0.56	0.269	0.2	0.522232967867094	0.25
X11Lbeta	tj	0.4	0.269	0.2	0.522232967867094	0.25
X11Lbeta	fkh	0.35	0.269	0.2	0.522232967867094	0.25
X11Lbeta	ap	0.19	0.269	0.2	0.522232967867094	0.25
X11Lbeta	foxo	0.05	0.269	0.2	0.522232967867094	0.25
X11Lbeta	danr	0.05	0.269	0.2	0.522232967867094	0.25
X11Lbeta	CG43689	-0.21	0.269	0.2	0.522232967867094	0.25
X11Lbeta	oc	-0.22	0.269	0.2	0.522232967867094	0.25
X11Lbeta	dmrt99B	-0.23	0.269	0.2	0.522232967867094	0.25
X11Lbeta	dan	-0.25	0.269	0.2	0.522232967867094	0.25
X11Lbeta	CG32532	-0.27	0.269	0.2	0.522232967867094	0.25
X11Lbeta	fru	-0.31	0.269	0.2	0.522232967867094	0.25
X11Lbeta	Camta	-0.33	0.269	0.2	0.522232967867094	0.25
X11Lbeta	run	-0.4	0.269	0.2	0.522232967867094	0.25
X11Lbeta	sim	-0.5	0.269	0.2	0.522232967867094	0.25
X11Lbeta	br	-0.56	0.269	0.2	0.522232967867094	0.25
Rph	Hmx	7.44	0.296	0.33	0.142857142857143	0.01
Rph	CG9932	7.07	0.296	0.33	0.142857142857143	0.01
Rph	ap	5.11	0.296	0.33	0.142857142857143	0.01
Rph	Ets65A	3.88	0.296	0.33	0.142857142857143	0.01
Rph	kn	2.72	0.296	0.33	0.142857142857143	0.01
Rph	oc	2.6	0.296	0.33	0.142857142857143	0.01
Rph	Sox21b	2.45	0.296	0.33	0.142857142857143	0.01
Rph	pdm3	2.19	0.296	0.33	0.142857142857143	0.01
Rph	bab2	2.01	0.296	0.33	0.142857142857143	0.01
Rph	aop	1.93	0.296	0.33	0.142857142857143	0.01
Rph	tup	1.54	0.296	0.33	0.142857142857143	0.01
Rph	RunxB	1.3	0.296	0.33	0.142857142857143	0.01
Rph	SoxN	1.19	0.296	0.33	0.142857142857143	0.01
Rph	zfh1	1.19	0.296	0.33	0.142857142857143	0.01
Rph	vvl	1	0.296	0.33	0.142857142857143	0.01
Rph	bab1	0.93	0.296	0.33	0.142857142857143	0.01
Rph	luna	0.84	0.296	0.33	0.142857142857143	0.01
Rph	hth	0.7	0.296	0.33	0.142857142857143	0.01
Rph	CG34340	0.68	0.296	0.33	0.142857142857143	0.01
Rph	pros	0.62	0.296	0.33	0.142857142857143	0.01
Rph	sim	0.54	0.296	0.33	0.142857142857143	0.01
Rph	scro	0.48	0.296	0.33	0.142857142857143	0.01
Rph	CG9650	0.47	0.296	0.33	0.142857142857143	0.01
Rph	CG32105	0.44	0.296	0.33	0.142857142857143	0.01
Rph	Vsx2	0.36	0.296	0.33	0.142857142857143	0.01
Rph	mirr	0.29	0.296	0.33	0.142857142857143	0.01
Rph	CG32532	0.24	0.296	0.33	0.142857142857143	0.01
Rph	noc	0.23	0.296	0.33	0.142857142857143	0.01
Rph	Lim3	0.22	0.296	0.33	0.142857142857143	0.01
Rph	fru	0.22	0.296	0.33	0.142857142857143	0.01
BTBD9	CG43689	12.22	0.044	0.02	0.0666666666666667	0.01
BTBD9	mirr	9.47	0.044	0.02	0.0666666666666667	0.01
BTBD9	bi	4.2	0.044	0.02	0.0666666666666667	0.01
BTBD9	fkh	2.23	0.044	0.02	0.0666666666666667	0.01
BTBD9	noc	1.78	0.044	0.02	0.0666666666666667	0.01
BTBD9	ap	1.72	0.044	0.02	0.0666666666666667	0.01
BTBD9	kn	1.59	0.044	0.02	0.0666666666666667	0.01
BTBD9	ab	1.44	0.044	0.02	0.0666666666666667	0.01
BTBD9	hth	1.28	0.044	0.02	0.0666666666666667	0.01
BTBD9	fd59A	1.22	0.044	0.02	0.0666666666666667	0.01
BTBD9	CG34340	1.16	0.044	0.02	0.0666666666666667	0.01
BTBD9	hbn	1.05	0.044	0.02	0.0666666666666667	0.01
BTBD9	dm	1.03	0.044	0.02	0.0666666666666667	0.01
BTBD9	ey	0.82	0.044	0.02	0.0666666666666667	0.01
BTBD9	pros	0.66	0.044	0.02	0.0666666666666667	0.01
BTBD9	lov	0.46	0.044	0.02	0.0666666666666667	0.01
BTBD9	TfAP-2	0.31	0.044	0.02	0.0666666666666667	0.01
BTBD9	ham	0.15	0.044	0.02	0.0666666666666667	0.01
BTBD9	CG32532	0.15	0.044	0.02	0.0666666666666667	0.01
BTBD9	run	0.09	0.044	0.02	0.0666666666666667	0.01
BTBD9	bsh	0.05	0.044	0.02	0.0666666666666667	0.01
BTBD9	CG3726	0.04	0.044	0.02	0.0666666666666667	0.01
BTBD9	Awh	0.03	0.044	0.02	0.0666666666666667	0.01
BTBD9	oc	0.03	0.044	0.02	0.0666666666666667	0.01
BTBD9	bab1	-0.02	0.044	0.02	0.0666666666666667	0.01
BTBD9	CG11085	-0.05	0.044	0.02	0.0666666666666667	0.01
BTBD9	erm	-0.05	0.044	0.02	0.0666666666666667	0.01
BTBD9	Ets65A	-0.08	0.044	0.02	0.0666666666666667	0.01
BTBD9	CG11294	-0.14	0.044	0.02	0.0666666666666667	0.01
BTBD9	elB	-0.14	0.044	0.02	0.0666666666666667	0.01
Ant2	CG34340	7.65	0.125	-0.08	0.0975900072948533	0.02
Ant2	Sox21b	3.88	0.125	-0.08	0.0975900072948533	0.02
Ant2	fkh	2.87	0.125	-0.08	0.0975900072948533	0.02
Ant2	Camta	2.62	0.125	-0.08	0.0975900072948533	0.02
Ant2	tup	2.53	0.125	-0.08	0.0975900072948533	0.02
Ant2	danr	2.33	0.125	-0.08	0.0975900072948533	0.02
Ant2	luna	2.24	0.125	-0.08	0.0975900072948533	0.02
Ant2	bsh	2.21	0.125	-0.08	0.0975900072948533	0.02
Ant2	CG9932	1.74	0.125	-0.08	0.0975900072948533	0.02
Ant2	run	1.43	0.125	-0.08	0.0975900072948533	0.02
Ant2	RunxB	1.34	0.125	-0.08	0.0975900072948533	0.02
Ant2	scro	1.25	0.125	-0.08	0.0975900072948533	0.02
Ant2	dan	1.06	0.125	-0.08	0.0975900072948533	0.02
Ant2	CG32532	1	0.125	-0.08	0.0975900072948533	0.02
Ant2	D	0.99	0.125	-0.08	0.0975900072948533	0.02
Ant2	br	0.99	0.125	-0.08	0.0975900072948533	0.02
Ant2	ey	0.86	0.125	-0.08	0.0975900072948533	0.02
Ant2	fd59A	0.83	0.125	-0.08	0.0975900072948533	0.02
Ant2	fru	0.8	0.125	-0.08	0.0975900072948533	0.02
Ant2	CG3726	0.67	0.125	-0.08	0.0975900072948533	0.02
Ant2	mirr	0.66	0.125	-0.08	0.0975900072948533	0.02
Ant2	TfAP-2	0.63	0.125	-0.08	0.0975900072948533	0.02
Ant2	bab1	0.59	0.125	-0.08	0.0975900072948533	0.02
Ant2	Stat92E	0.58	0.125	-0.08	0.0975900072948533	0.02
Ant2	tj	0.57	0.125	-0.08	0.0975900072948533	0.02
Ant2	NK7.1	0.49	0.125	-0.08	0.0975900072948533	0.02
Ant2	svp	0.43	0.125	-0.08	0.0975900072948533	0.02
Ant2	pros	0.33	0.125	-0.08	0.0975900072948533	0.02
Ant2	ham	0.32	0.125	-0.08	0.0975900072948533	0.02
Ant2	Ets65A	0.27	0.125	-0.08	0.0975900072948533	0.02
Imp	CG9650	4.57	0.14	-0.03	0.181568259800641	0.17
Imp	bab2	4.22	0.14	-0.03	0.181568259800641	0.17
Imp	Vsx1	2.81	0.14	-0.03	0.181568259800641	0.17
Imp	dmrt99B	2.51	0.14	-0.03	0.181568259800641	0.17
Imp	fd59A	2.41	0.14	-0.03	0.181568259800641	0.17
Imp	CG11294	2.01	0.14	-0.03	0.181568259800641	0.17
Imp	kn	1.86	0.14	-0.03	0.181568259800641	0.17
Imp	Sox21b	1.78	0.14	-0.03	0.181568259800641	0.17
Imp	scro	1.71	0.14	-0.03	0.181568259800641	0.17
Imp	bsh	1.71	0.14	-0.03	0.181568259800641	0.17
Imp	run	1.55	0.14	-0.03	0.181568259800641	0.17
Imp	mirr	1.41	0.14	-0.03	0.181568259800641	0.17
Imp	ap	1.38	0.14	-0.03	0.181568259800641	0.17
Imp	tup	1.23	0.14	-0.03	0.181568259800641	0.17
Imp	Lim3	1.22	0.14	-0.03	0.181568259800641	0.17
Imp	noc	1.01	0.14	-0.03	0.181568259800641	0.17
Imp	fru	0.73	0.14	-0.03	0.181568259800641	0.17
Imp	CG32532	0.72	0.14	-0.03	0.181568259800641	0.17
Imp	zfh2	0.67	0.14	-0.03	0.181568259800641	0.17
Imp	elB	0.58	0.14	-0.03	0.181568259800641	0.17
Imp	CG4328	0.3	0.14	-0.03	0.181568259800641	0.17
Imp	bab1	0.28	0.14	-0.03	0.181568259800641	0.17
Imp	apt	0.26	0.14	-0.03	0.181568259800641	0.17
Imp	SoxN	0.25	0.14	-0.03	0.181568259800641	0.17
Imp	lov	0.23	0.14	-0.03	0.181568259800641	0.17
Imp	sr	0.22	0.14	-0.03	0.181568259800641	0.17
Imp	foxo	0.21	0.14	-0.03	0.181568259800641	0.17
Imp	fkh	0.17	0.14	-0.03	0.181568259800641	0.17
Imp	CG11085	0.07	0.14	-0.03	0.181568259800641	0.17
Imp	Hmx	0	0.14	-0.03	0.181568259800641	0.17
CG2186	dve	7.89	0.059	-0.16	0.447213595499958	0.48
CG2186	dmrt99B	6.39	0.059	-0.16	0.447213595499958	0.48
CG2186	foxo	4.7	0.059	-0.16	0.447213595499958	0.48
CG2186	Stat92E	4.45	0.059	-0.16	0.447213595499958	0.48
CG2186	danr	3.69	0.059	-0.16	0.447213595499958	0.48
CG2186	TfAP-2	2.88	0.059	-0.16	0.447213595499958	0.48
CG2186	luna	2.84	0.059	-0.16	0.447213595499958	0.48
CG2186	tsh	2.54	0.059	-0.16	0.447213595499958	0.48
CG2186	Camta	2.52	0.059	-0.16	0.447213595499958	0.48
CG2186	ey	2.52	0.059	-0.16	0.447213595499958	0.48
CG2186	CG9650	2.08	0.059	-0.16	0.447213595499958	0.48
CG2186	mirr	1.9	0.059	-0.16	0.447213595499958	0.48
CG2186	Hmx	1.89	0.059	-0.16	0.447213595499958	0.48
CG2186	Ets65A	1.71	0.059	-0.16	0.447213595499958	0.48
CG2186	ham	1.53	0.059	-0.16	0.447213595499958	0.48
CG2186	br	1.25	0.059	-0.16	0.447213595499958	0.48
CG2186	CG32105	1.06	0.059	-0.16	0.447213595499958	0.48
CG2186	bab1	1.04	0.059	-0.16	0.447213595499958	0.48
CG2186	Awh	0.76	0.059	-0.16	0.447213595499958	0.48
CG2186	sim	0.76	0.059	-0.16	0.447213595499958	0.48
CG2186	sr	0.74	0.059	-0.16	0.447213595499958	0.48
CG2186	pdm3	0.59	0.059	-0.16	0.447213595499958	0.48
CG2186	RunxB	0.53	0.059	-0.16	0.447213595499958	0.48
CG2186	fd59A	0.52	0.059	-0.16	0.447213595499958	0.48
CG2186	hth	0.39	0.059	-0.16	0.447213595499958	0.48
CG2186	Vsx1	0.05	0.059	-0.16	0.447213595499958	0.48
CG2186	SoxN	-0.02	0.059	-0.16	0.447213595499958	0.48
CG2186	run	-0.07	0.059	-0.16	0.447213595499958	0.48
CG2186	apt	-0.23	0.059	-0.16	0.447213595499958	0.48
CG2186	aop	-0.23	0.059	-0.16	0.447213595499958	0.48
CG43901	Vsx2	3.4	0.068	-0.19	0.2	0.45
CG43901	fru	3.18	0.068	-0.19	0.2	0.45
CG43901	Dll	2.43	0.068	-0.19	0.2	0.45
CG43901	CG34340	2.34	0.068	-0.19	0.2	0.45
CG43901	NK7.1	2.26	0.068	-0.19	0.2	0.45
CG43901	CG11294	1.89	0.068	-0.19	0.2	0.45
CG43901	CG9932	1.86	0.068	-0.19	0.2	0.45
CG43901	CG4328	1.72	0.068	-0.19	0.2	0.45
CG43901	tj	1.5	0.068	-0.19	0.2	0.45
CG43901	Awh	1.37	0.068	-0.19	0.2	0.45
CG43901	sr	0.9	0.068	-0.19	0.2	0.45
CG43901	bi	0.77	0.068	-0.19	0.2	0.45
CG43901	oc	0.56	0.068	-0.19	0.2	0.45
CG43901	bab1	0.4	0.068	-0.19	0.2	0.45
CG43901	ap	0.37	0.068	-0.19	0.2	0.45
CG43901	Hmx	0.36	0.068	-0.19	0.2	0.45
CG43901	Stat92E	0.27	0.068	-0.19	0.2	0.45
CG43901	lov	0.22	0.068	-0.19	0.2	0.45
CG43901	dan	0.18	0.068	-0.19	0.2	0.45
CG43901	ham	0.15	0.068	-0.19	0.2	0.45
CG43901	RunxB	0.13	0.068	-0.19	0.2	0.45
CG43901	dmrt99B	0.06	0.068	-0.19	0.2	0.45
CG43901	fd59A	0.05	0.068	-0.19	0.2	0.45
CG43901	scro	-0.15	0.068	-0.19	0.2	0.45
CG43901	danr	-0.24	0.068	-0.19	0.2	0.45
CG43901	tup	-0.26	0.068	-0.19	0.2	0.45
CG43901	kn	-0.33	0.068	-0.19	0.2	0.45
CG43901	ab	-0.36	0.068	-0.19	0.2	0.45
CG43901	CG43689	-0.37	0.068	-0.19	0.2	0.45
CG43901	foxo	-0.49	0.068	-0.19	0.2	0.45
CG42339	Vsx2	4.88	0.633	0.12	0.447213595499958	0.76
CG42339	dac	4.72	0.633	0.12	0.447213595499958	0.76
CG42339	CG4328	4.22	0.633	0.12	0.447213595499958	0.76
CG42339	zfh2	4.15	0.633	0.12	0.447213595499958	0.76
CG42339	ham	3.54	0.633	0.12	0.447213595499958	0.76
CG42339	CG9932	3.02	0.633	0.12	0.447213595499958	0.76
CG42339	danr	2.57	0.633	0.12	0.447213595499958	0.76
CG42339	br	2.05	0.633	0.12	0.447213595499958	0.76
CG42339	bab1	2.03	0.633	0.12	0.447213595499958	0.76
CG42339	dan	1.85	0.633	0.12	0.447213595499958	0.76
CG42339	Vsx1	1.63	0.633	0.12	0.447213595499958	0.76
CG42339	CG43689	1.62	0.633	0.12	0.447213595499958	0.76
CG42339	Lim3	1.52	0.633	0.12	0.447213595499958	0.76
CG42339	fru	1.18	0.633	0.12	0.447213595499958	0.76
CG42339	sim	1.07	0.633	0.12	0.447213595499958	0.76
CG42339	bab2	0.85	0.633	0.12	0.447213595499958	0.76
CG42339	zfh1	0.73	0.633	0.12	0.447213595499958	0.76
CG42339	CG3726	0.43	0.633	0.12	0.447213595499958	0.76
CG42339	aop	0.42	0.633	0.12	0.447213595499958	0.76
CG42339	run	0.39	0.633	0.12	0.447213595499958	0.76
CG42339	hbn	0.33	0.633	0.12	0.447213595499958	0.76
CG42339	hth	0.18	0.633	0.12	0.447213595499958	0.76
CG42339	tsh	0.17	0.633	0.12	0.447213595499958	0.76
CG42339	tup	0.15	0.633	0.12	0.447213595499958	0.76
CG42339	Sox102F	0.12	0.633	0.12	0.447213595499958	0.76
CG42339	ct	-0.17	0.633	0.12	0.447213595499958	0.76
CG42339	kn	-0.36	0.633	0.12	0.447213595499958	0.76
CG42339	bi	-0.4	0.633	0.12	0.447213595499958	0.76
CG42339	Hmx	-0.5	0.633	0.12	0.447213595499958	0.76
CG42339	svp	-0.52	0.633	0.12	0.447213595499958	0.76
Gtp-bp	bab1	4.35	0.128	-0.13	0.447213595499958	0.5
Gtp-bp	TfAP-2	2.36	0.128	-0.13	0.447213595499958	0.5
Gtp-bp	ct	2.09	0.128	-0.13	0.447213595499958	0.5
Gtp-bp	ap	1.74	0.128	-0.13	0.447213595499958	0.5
Gtp-bp	dm	1.37	0.128	-0.13	0.447213595499958	0.5
Gtp-bp	run	1.22	0.128	-0.13	0.447213595499958	0.5
Gtp-bp	elB	1.07	0.128	-0.13	0.447213595499958	0.5
Gtp-bp	dac	0.96	0.128	-0.13	0.447213595499958	0.5
Gtp-bp	CG11294	0.9	0.128	-0.13	0.447213595499958	0.5
Gtp-bp	danr	0.9	0.128	-0.13	0.447213595499958	0.5
Gtp-bp	dan	0.89	0.128	-0.13	0.447213595499958	0.5
Gtp-bp	noc	0.79	0.128	-0.13	0.447213595499958	0.5
Gtp-bp	fkh	0.74	0.128	-0.13	0.447213595499958	0.5
Gtp-bp	hbn	0.7	0.128	-0.13	0.447213595499958	0.5
Gtp-bp	Dll	0.66	0.128	-0.13	0.447213595499958	0.5
Gtp-bp	ey	0.65	0.128	-0.13	0.447213595499958	0.5
Gtp-bp	Awh	0.51	0.128	-0.13	0.447213595499958	0.5
Gtp-bp	tup	0.38	0.128	-0.13	0.447213595499958	0.5
Gtp-bp	bsh	0.26	0.128	-0.13	0.447213595499958	0.5
Gtp-bp	ham	0.18	0.128	-0.13	0.447213595499958	0.5
Gtp-bp	sim	0.1	0.128	-0.13	0.447213595499958	0.5
Gtp-bp	CG34340	0	0.128	-0.13	0.447213595499958	0.5
Gtp-bp	foxo	-0.07	0.128	-0.13	0.447213595499958	0.5
Gtp-bp	CG32532	-0.16	0.128	-0.13	0.447213595499958	0.5
Gtp-bp	Vsx2	-0.16	0.128	-0.13	0.447213595499958	0.5
Gtp-bp	vvl	-0.17	0.128	-0.13	0.447213595499958	0.5
Gtp-bp	br	-0.28	0.128	-0.13	0.447213595499958	0.5
Gtp-bp	Sox102F	-0.36	0.128	-0.13	0.447213595499958	0.5
Gtp-bp	Ets65A	-0.37	0.128	-0.13	0.447213595499958	0.5
Gtp-bp	zfh1	-0.4	0.128	-0.13	0.447213595499958	0.5
Lint-1	dan	4.92	0.074	-0.17	0.428571428571429	0.48
Lint-1	CG9650	4.9	0.074	-0.17	0.428571428571429	0.48
Lint-1	CG4328	4.73	0.074	-0.17	0.428571428571429	0.48
Lint-1	aop	4.21	0.074	-0.17	0.428571428571429	0.48
Lint-1	Vsx2	3.03	0.074	-0.17	0.428571428571429	0.48
Lint-1	CG3726	2.55	0.074	-0.17	0.428571428571429	0.48
Lint-1	dmrt99B	1.7	0.074	-0.17	0.428571428571429	0.48
Lint-1	bab1	1.43	0.074	-0.17	0.428571428571429	0.48
Lint-1	run	1.01	0.074	-0.17	0.428571428571429	0.48
Lint-1	br	0.84	0.074	-0.17	0.428571428571429	0.48
Lint-1	bsh	0.75	0.074	-0.17	0.428571428571429	0.48
Lint-1	ham	0.67	0.074	-0.17	0.428571428571429	0.48
Lint-1	CG32532	0.65	0.074	-0.17	0.428571428571429	0.48
Lint-1	Sox102F	0.62	0.074	-0.17	0.428571428571429	0.48
Lint-1	vvl	0.58	0.074	-0.17	0.428571428571429	0.48
Lint-1	scro	0.57	0.074	-0.17	0.428571428571429	0.48
Lint-1	tsh	0.55	0.074	-0.17	0.428571428571429	0.48
Lint-1	fru	0.48	0.074	-0.17	0.428571428571429	0.48
Lint-1	mirr	0.44	0.074	-0.17	0.428571428571429	0.48
Lint-1	oc	0.37	0.074	-0.17	0.428571428571429	0.48
Lint-1	lov	0.14	0.074	-0.17	0.428571428571429	0.48
Lint-1	Dll	0.1	0.074	-0.17	0.428571428571429	0.48
Lint-1	kn	0.08	0.074	-0.17	0.428571428571429	0.48
Lint-1	bab2	0.08	0.074	-0.17	0.428571428571429	0.48
Lint-1	hth	0.05	0.074	-0.17	0.428571428571429	0.48
Lint-1	apt	-0.03	0.074	-0.17	0.428571428571429	0.48
Lint-1	tj	-0.08	0.074	-0.17	0.428571428571429	0.48
Lint-1	CG32105	-0.09	0.074	-0.17	0.428571428571429	0.48
Lint-1	svp	-0.12	0.074	-0.17	0.428571428571429	0.48
Lint-1	Awh	-0.15	0.074	-0.17	0.428571428571429	0.48
CG44422	CG9650	7.2	0.471	0.03	0.683130051063973	0.62
CG44422	Stat92E	6.84	0.471	0.03	0.683130051063973	0.62
CG44422	ab	4.36	0.471	0.03	0.683130051063973	0.62
CG44422	RunxB	4.34	0.471	0.03	0.683130051063973	0.62
CG44422	CG9932	3.01	0.471	0.03	0.683130051063973	0.62
CG44422	scro	2.98	0.471	0.03	0.683130051063973	0.62
CG44422	fd59A	2.58	0.471	0.03	0.683130051063973	0.62
CG44422	Hmx	2.01	0.471	0.03	0.683130051063973	0.62
CG44422	vvl	1.94	0.471	0.03	0.683130051063973	0.62
CG44422	apt	1.79	0.471	0.03	0.683130051063973	0.62
CG44422	foxo	1.75	0.471	0.03	0.683130051063973	0.62
CG44422	lov	1.5	0.471	0.03	0.683130051063973	0.62
CG44422	CG34340	1.42	0.471	0.03	0.683130051063973	0.62
CG44422	CG11294	1.11	0.471	0.03	0.683130051063973	0.62
CG44422	D	0.87	0.471	0.03	0.683130051063973	0.62
CG44422	oc	0.65	0.471	0.03	0.683130051063973	0.62
CG44422	bab1	0.3	0.471	0.03	0.683130051063973	0.62
CG44422	ct	0.29	0.471	0.03	0.683130051063973	0.62
CG44422	pros	0.25	0.471	0.03	0.683130051063973	0.62
CG44422	aop	0.11	0.471	0.03	0.683130051063973	0.62
CG44422	hth	0.04	0.471	0.03	0.683130051063973	0.62
CG44422	toy	-0.04	0.471	0.03	0.683130051063973	0.62
CG44422	dan	-0.05	0.471	0.03	0.683130051063973	0.62
CG44422	Vsx1	-0.06	0.471	0.03	0.683130051063973	0.62
CG44422	sr	-0.08	0.471	0.03	0.683130051063973	0.62
CG44422	CG4328	-0.11	0.471	0.03	0.683130051063973	0.62
CG44422	bab2	-0.12	0.471	0.03	0.683130051063973	0.62
CG44422	erm	-0.13	0.471	0.03	0.683130051063973	0.62
CG44422	dm	-0.15	0.471	0.03	0.683130051063973	0.62
CG44422	dmrt99B	-0.19	0.471	0.03	0.683130051063973	0.62
CG1597	tj	3.52	0.211	-0.31	0.53748384988657	0.86
CG1597	Lim3	3.39	0.211	-0.31	0.53748384988657	0.86
CG1597	Camta	3.36	0.211	-0.31	0.53748384988657	0.86
CG1597	mirr	2.69	0.211	-0.31	0.53748384988657	0.86
CG1597	sr	2.41	0.211	-0.31	0.53748384988657	0.86
CG1597	hbn	1.92	0.211	-0.31	0.53748384988657	0.86
CG1597	CG9932	1.57	0.211	-0.31	0.53748384988657	0.86
CG1597	toy	1.53	0.211	-0.31	0.53748384988657	0.86
CG1597	luna	1.33	0.211	-0.31	0.53748384988657	0.86
CG1597	Awh	1.18	0.211	-0.31	0.53748384988657	0.86
CG1597	RunxB	1.13	0.211	-0.31	0.53748384988657	0.86
CG1597	Hmx	0.67	0.211	-0.31	0.53748384988657	0.86
CG1597	lov	0.58	0.211	-0.31	0.53748384988657	0.86
CG1597	oc	0.53	0.211	-0.31	0.53748384988657	0.86
CG1597	zfh1	0.52	0.211	-0.31	0.53748384988657	0.86
CG1597	fd59A	0.52	0.211	-0.31	0.53748384988657	0.86
CG1597	dac	0.45	0.211	-0.31	0.53748384988657	0.86
CG1597	sim	0.36	0.211	-0.31	0.53748384988657	0.86
CG1597	run	0.32	0.211	-0.31	0.53748384988657	0.86
CG1597	bsh	0.31	0.211	-0.31	0.53748384988657	0.86
CG1597	bab2	0.26	0.211	-0.31	0.53748384988657	0.86
CG1597	tsh	0.2	0.211	-0.31	0.53748384988657	0.86
CG1597	CG32532	0.12	0.211	-0.31	0.53748384988657	0.86
CG1597	fkh	0.11	0.211	-0.31	0.53748384988657	0.86
CG1597	Sox21b	0.06	0.211	-0.31	0.53748384988657	0.86
CG1597	CG43689	-0.1	0.211	-0.31	0.53748384988657	0.86
CG1597	Stat92E	-0.13	0.211	-0.31	0.53748384988657	0.86
CG1597	foxo	-0.21	0.211	-0.31	0.53748384988657	0.86
CG1597	Ets65A	-0.3	0.211	-0.31	0.53748384988657	0.86
CG1597	bab1	-0.42	0.211	-0.31	0.53748384988657	0.86
CG1738	apt	8.52	0.04	0.3	0.174077655955698	0.21
CG1738	kn	6.61	0.04	0.3	0.174077655955698	0.21
CG1738	CG4328	3.58	0.04	0.3	0.174077655955698	0.21
CG1738	zfh1	2.45	0.04	0.3	0.174077655955698	0.21
CG1738	ap	2.38	0.04	0.3	0.174077655955698	0.21
CG1738	D	2.04	0.04	0.3	0.174077655955698	0.21
CG1738	dan	1.99	0.04	0.3	0.174077655955698	0.21
CG1738	fd59A	1.9	0.04	0.3	0.174077655955698	0.21
CG1738	scro	1.79	0.04	0.3	0.174077655955698	0.21
CG1738	elB	1.78	0.04	0.3	0.174077655955698	0.21
CG1738	mirr	1.64	0.04	0.3	0.174077655955698	0.21
CG1738	ham	1.38	0.04	0.3	0.174077655955698	0.21
CG1738	ey	1.11	0.04	0.3	0.174077655955698	0.21
CG1738	CG3726	1	0.04	0.3	0.174077655955698	0.21
CG1738	bab2	0.89	0.04	0.3	0.174077655955698	0.21
CG1738	ct	0.79	0.04	0.3	0.174077655955698	0.21
CG1738	Vsx2	0.75	0.04	0.3	0.174077655955698	0.21
CG1738	dm	0.71	0.04	0.3	0.174077655955698	0.21
CG1738	Dll	0.62	0.04	0.3	0.174077655955698	0.21
CG1738	erm	0.61	0.04	0.3	0.174077655955698	0.21
CG1738	run	0.51	0.04	0.3	0.174077655955698	0.21
CG1738	Sox102F	0.32	0.04	0.3	0.174077655955698	0.21
CG1738	fru	0.32	0.04	0.3	0.174077655955698	0.21
CG1738	CG11085	0.31	0.04	0.3	0.174077655955698	0.21
CG1738	RunxB	0.3	0.04	0.3	0.174077655955698	0.21
CG1738	CG32105	0.22	0.04	0.3	0.174077655955698	0.21
CG1738	bi	0.13	0.04	0.3	0.174077655955698	0.21
CG1738	danr	-0.01	0.04	0.3	0.174077655955698	0.21
CG1738	pdm3	-0.02	0.04	0.3	0.174077655955698	0.21
CG1738	Camta	-0.03	0.04	0.3	0.174077655955698	0.21
Drak	tsh	6.65	0.409	-0.55	0.53748384988657	0.66
Drak	noc	4.27	0.409	-0.55	0.53748384988657	0.66
Drak	mirr	3.96	0.409	-0.55	0.53748384988657	0.66
Drak	run	3.91	0.409	-0.55	0.53748384988657	0.66
Drak	elB	2.31	0.409	-0.55	0.53748384988657	0.66
Drak	ey	2.24	0.409	-0.55	0.53748384988657	0.66
Drak	pros	1.67	0.409	-0.55	0.53748384988657	0.66
Drak	erm	1.64	0.409	-0.55	0.53748384988657	0.66
Drak	CG9650	1.21	0.409	-0.55	0.53748384988657	0.66
Drak	Vsx1	1.04	0.409	-0.55	0.53748384988657	0.66
Drak	Sox21b	0.88	0.409	-0.55	0.53748384988657	0.66
Drak	svp	0.82	0.409	-0.55	0.53748384988657	0.66
Drak	RunxB	0.82	0.409	-0.55	0.53748384988657	0.66
Drak	sr	0.7	0.409	-0.55	0.53748384988657	0.66
Drak	Vsx2	0.69	0.409	-0.55	0.53748384988657	0.66
Drak	hth	0.51	0.409	-0.55	0.53748384988657	0.66
Drak	danr	0.45	0.409	-0.55	0.53748384988657	0.66
Drak	luna	0.4	0.409	-0.55	0.53748384988657	0.66
Drak	Sox102F	0.33	0.409	-0.55	0.53748384988657	0.66
Drak	toy	0.32	0.409	-0.55	0.53748384988657	0.66
Drak	scro	0.18	0.409	-0.55	0.53748384988657	0.66
Drak	bsh	0.14	0.409	-0.55	0.53748384988657	0.66
Drak	apt	0.12	0.409	-0.55	0.53748384988657	0.66
Drak	dac	0.04	0.409	-0.55	0.53748384988657	0.66
Drak	oc	-0.03	0.409	-0.55	0.53748384988657	0.66
Drak	SoxN	-0.08	0.409	-0.55	0.53748384988657	0.66
Drak	tup	-0.17	0.409	-0.55	0.53748384988657	0.66
Drak	CG9932	-0.22	0.409	-0.55	0.53748384988657	0.66
Drak	Hmx	-0.26	0.409	-0.55	0.53748384988657	0.66
Drak	CG3726	-0.34	0.409	-0.55	0.53748384988657	0.66
Kmn1	mirr	4.51	0.025	0.09	0.53748384988657	0.71
Kmn1	kn	4.21	0.025	0.09	0.53748384988657	0.71
Kmn1	Vsx1	3.78	0.025	0.09	0.53748384988657	0.71
Kmn1	dan	3.6	0.025	0.09	0.53748384988657	0.71
Kmn1	bsh	2.69	0.025	0.09	0.53748384988657	0.71
Kmn1	aop	2.46	0.025	0.09	0.53748384988657	0.71
Kmn1	CG9932	2.41	0.025	0.09	0.53748384988657	0.71
Kmn1	danr	1.64	0.025	0.09	0.53748384988657	0.71
Kmn1	toy	1.22	0.025	0.09	0.53748384988657	0.71
Kmn1	tup	0.67	0.025	0.09	0.53748384988657	0.71
Kmn1	ham	0.62	0.025	0.09	0.53748384988657	0.71
Kmn1	bab2	0.43	0.025	0.09	0.53748384988657	0.71
Kmn1	Sox102F	0.39	0.025	0.09	0.53748384988657	0.71
Kmn1	svp	0.12	0.025	0.09	0.53748384988657	0.71
Kmn1	Stat92E	0.1	0.025	0.09	0.53748384988657	0.71
Kmn1	dve	0.07	0.025	0.09	0.53748384988657	0.71
Kmn1	dmrt99B	-0.08	0.025	0.09	0.53748384988657	0.71
Kmn1	ey	-0.18	0.025	0.09	0.53748384988657	0.71
Kmn1	erm	-0.19	0.025	0.09	0.53748384988657	0.71
Kmn1	zfh1	-0.21	0.025	0.09	0.53748384988657	0.71
Kmn1	Dll	-0.24	0.025	0.09	0.53748384988657	0.71
Kmn1	bi	-0.3	0.025	0.09	0.53748384988657	0.71
Kmn1	pros	-0.33	0.025	0.09	0.53748384988657	0.71
Kmn1	Vsx2	-0.38	0.025	0.09	0.53748384988657	0.71
Kmn1	Hmx	-0.42	0.025	0.09	0.53748384988657	0.71
Kmn1	pdm3	-0.43	0.025	0.09	0.53748384988657	0.71
Kmn1	dm	-0.46	0.025	0.09	0.53748384988657	0.71
Kmn1	ap	-0.48	0.025	0.09	0.53748384988657	0.71
Kmn1	Ets65A	-0.51	0.025	0.09	0.53748384988657	0.71
Kmn1	noc	-0.57	0.025	0.09	0.53748384988657	0.71
CG11696	tup	6.98	0.081	-0.29	0.0666666666666667	0.01
CG11696	toy	5.36	0.081	-0.29	0.0666666666666667	0.01
CG11696	dac	3.65	0.081	-0.29	0.0666666666666667	0.01
CG11696	CG11294	3.28	0.081	-0.29	0.0666666666666667	0.01
CG11696	hbn	2.76	0.081	-0.29	0.0666666666666667	0.01
CG11696	zfh2	2.08	0.081	-0.29	0.0666666666666667	0.01
CG11696	Sox102F	1.67	0.081	-0.29	0.0666666666666667	0.01
CG11696	CG43689	1.55	0.081	-0.29	0.0666666666666667	0.01
CG11696	hth	1.55	0.081	-0.29	0.0666666666666667	0.01
CG11696	ct	1.53	0.081	-0.29	0.0666666666666667	0.01
CG11696	sim	1.49	0.081	-0.29	0.0666666666666667	0.01
CG11696	tj	1.44	0.081	-0.29	0.0666666666666667	0.01
CG11696	kn	1.36	0.081	-0.29	0.0666666666666667	0.01
CG11696	fru	1.29	0.081	-0.29	0.0666666666666667	0.01
CG11696	elB	1.13	0.081	-0.29	0.0666666666666667	0.01
CG11696	CG32105	0.8	0.081	-0.29	0.0666666666666667	0.01
CG11696	zfh1	0.76	0.081	-0.29	0.0666666666666667	0.01
CG11696	ap	0.72	0.081	-0.29	0.0666666666666667	0.01
CG11696	CG3726	0.69	0.081	-0.29	0.0666666666666667	0.01
CG11696	CG4328	0.57	0.081	-0.29	0.0666666666666667	0.01
CG11696	CG9932	0.54	0.081	-0.29	0.0666666666666667	0.01
CG11696	ab	0.52	0.081	-0.29	0.0666666666666667	0.01
CG11696	dmrt99B	0.43	0.081	-0.29	0.0666666666666667	0.01
CG11696	pdm3	0.43	0.081	-0.29	0.0666666666666667	0.01
CG11696	Sox21b	0.37	0.081	-0.29	0.0666666666666667	0.01
CG11696	scro	0.23	0.081	-0.29	0.0666666666666667	0.01
CG11696	aop	0.16	0.081	-0.29	0.0666666666666667	0.01
CG11696	CG9650	0.13	0.081	-0.29	0.0666666666666667	0.01
CG11696	bi	0.1	0.081	-0.29	0.0666666666666667	0.01
CG11696	Awh	-0.18	0.081	-0.29	0.0666666666666667	0.01
CR43212	SoxN	7.88	0.044	-0.12	0.149071198499986	0.38
CR43212	TfAP-2	7	0.044	-0.12	0.149071198499986	0.38
CR43212	CG4328	4.67	0.044	-0.12	0.149071198499986	0.38
CR43212	ab	3.59	0.044	-0.12	0.149071198499986	0.38
CR43212	zfh2	3.22	0.044	-0.12	0.149071198499986	0.38
CR43212	D	2.66	0.044	-0.12	0.149071198499986	0.38
CR43212	bi	2.47	0.044	-0.12	0.149071198499986	0.38
CR43212	ey	1.97	0.044	-0.12	0.149071198499986	0.38
CR43212	danr	1.9	0.044	-0.12	0.149071198499986	0.38
CR43212	ham	1.88	0.044	-0.12	0.149071198499986	0.38
CR43212	fkh	1.31	0.044	-0.12	0.149071198499986	0.38
CR43212	Camta	1.16	0.044	-0.12	0.149071198499986	0.38
CR43212	luna	1.05	0.044	-0.12	0.149071198499986	0.38
CR43212	tsh	0.97	0.044	-0.12	0.149071198499986	0.38
CR43212	lov	0.95	0.044	-0.12	0.149071198499986	0.38
CR43212	br	0.93	0.044	-0.12	0.149071198499986	0.38
CR43212	pdm3	0.92	0.044	-0.12	0.149071198499986	0.38
CR43212	fru	0.9	0.044	-0.12	0.149071198499986	0.38
CR43212	CG34340	0.82	0.044	-0.12	0.149071198499986	0.38
CR43212	NK7.1	0.8	0.044	-0.12	0.149071198499986	0.38
CR43212	RunxB	0.74	0.044	-0.12	0.149071198499986	0.38
CR43212	dan	0.67	0.044	-0.12	0.149071198499986	0.38
CR43212	CG43689	0.6	0.044	-0.12	0.149071198499986	0.38
CR43212	foxo	0.49	0.044	-0.12	0.149071198499986	0.38
CR43212	CG32532	0.48	0.044	-0.12	0.149071198499986	0.38
CR43212	hth	0.28	0.044	-0.12	0.149071198499986	0.38
CR43212	Vsx2	0.27	0.044	-0.12	0.149071198499986	0.38
CR43212	CG9932	0.26	0.044	-0.12	0.149071198499986	0.38
CR43212	sim	0.21	0.044	-0.12	0.149071198499986	0.38
CR43212	CG32105	0.16	0.044	-0.12	0.149071198499986	0.38
CG1703	CG43689	4.89	0.099	-0.07	0.0666666666666667	0.01
CG1703	zfh1	3.08	0.099	-0.07	0.0666666666666667	0.01
CG1703	pros	2.97	0.099	-0.07	0.0666666666666667	0.01
CG1703	foxo	2.52	0.099	-0.07	0.0666666666666667	0.01
CG1703	vvl	2.45	0.099	-0.07	0.0666666666666667	0.01
CG1703	Dll	2.03	0.099	-0.07	0.0666666666666667	0.01
CG1703	scro	2.01	0.099	-0.07	0.0666666666666667	0.01
CG1703	lov	1.44	0.099	-0.07	0.0666666666666667	0.01
CG1703	Vsx2	1.18	0.099	-0.07	0.0666666666666667	0.01
CG1703	sim	0.81	0.099	-0.07	0.0666666666666667	0.01
CG1703	Vsx1	0.79	0.099	-0.07	0.0666666666666667	0.01
CG1703	oc	0.73	0.099	-0.07	0.0666666666666667	0.01
CG1703	D	0.73	0.099	-0.07	0.0666666666666667	0.01
CG1703	Ets65A	0.64	0.099	-0.07	0.0666666666666667	0.01
CG1703	ct	0.49	0.099	-0.07	0.0666666666666667	0.01
CG1703	danr	0.34	0.099	-0.07	0.0666666666666667	0.01
CG1703	elB	0.31	0.099	-0.07	0.0666666666666667	0.01
CG1703	Sox21b	0.31	0.099	-0.07	0.0666666666666667	0.01
CG1703	bi	0.31	0.099	-0.07	0.0666666666666667	0.01
CG1703	CG34340	0.3	0.099	-0.07	0.0666666666666667	0.01
CG1703	fd59A	0.29	0.099	-0.07	0.0666666666666667	0.01
CG1703	CG3726	0.27	0.099	-0.07	0.0666666666666667	0.01
CG1703	CG9650	0.12	0.099	-0.07	0.0666666666666667	0.01
CG1703	ab	0.07	0.099	-0.07	0.0666666666666667	0.01
CG1703	tup	0.02	0.099	-0.07	0.0666666666666667	0.01
CG1703	CG32532	-0.02	0.099	-0.07	0.0666666666666667	0.01
CG1703	sr	-0.08	0.099	-0.07	0.0666666666666667	0.01
CG1703	Camta	-0.1	0.099	-0.07	0.0666666666666667	0.01
CG1703	noc	-0.12	0.099	-0.07	0.0666666666666667	0.01
CG1703	dve	-0.15	0.099	-0.07	0.0666666666666667	0.01
Ptp10D	Dll	7.56	0.281	0.09	0.218217890235992	0.27
Ptp10D	Vsx1	3.74	0.281	0.09	0.218217890235992	0.27
Ptp10D	pdm3	3.05	0.281	0.09	0.218217890235992	0.27
Ptp10D	dan	2.5	0.281	0.09	0.218217890235992	0.27
Ptp10D	bab2	2.31	0.281	0.09	0.218217890235992	0.27
Ptp10D	hbn	1.8	0.281	0.09	0.218217890235992	0.27
Ptp10D	zfh2	1.77	0.281	0.09	0.218217890235992	0.27
Ptp10D	svp	1.46	0.281	0.09	0.218217890235992	0.27
Ptp10D	fru	1.39	0.281	0.09	0.218217890235992	0.27
Ptp10D	dve	1.34	0.281	0.09	0.218217890235992	0.27
Ptp10D	RunxB	1.12	0.281	0.09	0.218217890235992	0.27
Ptp10D	kn	1.08	0.281	0.09	0.218217890235992	0.27
Ptp10D	ham	1.02	0.281	0.09	0.218217890235992	0.27
Ptp10D	ab	0.99	0.281	0.09	0.218217890235992	0.27
Ptp10D	Awh	0.95	0.281	0.09	0.218217890235992	0.27
Ptp10D	tsh	0.92	0.281	0.09	0.218217890235992	0.27
Ptp10D	hth	0.92	0.281	0.09	0.218217890235992	0.27
Ptp10D	dac	0.85	0.281	0.09	0.218217890235992	0.27
Ptp10D	danr	0.85	0.281	0.09	0.218217890235992	0.27
Ptp10D	TfAP-2	0.7	0.281	0.09	0.218217890235992	0.27
Ptp10D	fkh	0.62	0.281	0.09	0.218217890235992	0.27
Ptp10D	CG4328	0.53	0.281	0.09	0.218217890235992	0.27
Ptp10D	foxo	0.52	0.281	0.09	0.218217890235992	0.27
Ptp10D	vvl	0.49	0.281	0.09	0.218217890235992	0.27
Ptp10D	CG11294	0.31	0.281	0.09	0.218217890235992	0.27
Ptp10D	zfh1	0.08	0.281	0.09	0.218217890235992	0.27
Ptp10D	ey	-0.03	0.281	0.09	0.218217890235992	0.27
Ptp10D	br	-0.04	0.281	0.09	0.218217890235992	0.27
Ptp10D	bi	-0.13	0.281	0.09	0.218217890235992	0.27
Ptp10D	fd59A	-0.21	0.281	0.09	0.218217890235992	0.27
Hsc70-3	Ets65A	5.24	0.266	-0.14	0.277350098112615	0.08
Hsc70-3	bab2	4.41	0.266	-0.14	0.277350098112615	0.08
Hsc70-3	hbn	3.3	0.266	-0.14	0.277350098112615	0.08
Hsc70-3	RunxB	2.83	0.266	-0.14	0.277350098112615	0.08
Hsc70-3	Sox102F	2.31	0.266	-0.14	0.277350098112615	0.08
Hsc70-3	foxo	1.92	0.266	-0.14	0.277350098112615	0.08
Hsc70-3	Hmx	1.88	0.266	-0.14	0.277350098112615	0.08
Hsc70-3	bi	1.45	0.266	-0.14	0.277350098112615	0.08
Hsc70-3	CG32532	1.38	0.266	-0.14	0.277350098112615	0.08
Hsc70-3	elB	1.17	0.266	-0.14	0.277350098112615	0.08
Hsc70-3	Awh	1.16	0.266	-0.14	0.277350098112615	0.08
Hsc70-3	danr	1.03	0.266	-0.14	0.277350098112615	0.08
Hsc70-3	oc	0.9	0.266	-0.14	0.277350098112615	0.08
Hsc70-3	CG3726	0.78	0.266	-0.14	0.277350098112615	0.08
Hsc70-3	fru	0.71	0.266	-0.14	0.277350098112615	0.08
Hsc70-3	CG4328	0.6	0.266	-0.14	0.277350098112615	0.08
Hsc70-3	run	0.52	0.266	-0.14	0.277350098112615	0.08
Hsc70-3	tj	0.43	0.266	-0.14	0.277350098112615	0.08
Hsc70-3	ab	0.4	0.266	-0.14	0.277350098112615	0.08
Hsc70-3	Vsx2	0.37	0.266	-0.14	0.277350098112615	0.08
Hsc70-3	dac	0.28	0.266	-0.14	0.277350098112615	0.08
Hsc70-3	CG43689	0.13	0.266	-0.14	0.277350098112615	0.08
Hsc70-3	Lim3	0.02	0.266	-0.14	0.277350098112615	0.08
Hsc70-3	sr	-0.03	0.266	-0.14	0.277350098112615	0.08
Hsc70-3	CG9932	-0.06	0.266	-0.14	0.277350098112615	0.08
Hsc70-3	bab1	-0.06	0.266	-0.14	0.277350098112615	0.08
Hsc70-3	dm	-0.46	0.266	-0.14	0.277350098112615	0.08
Hsc70-3	Stat92E	-0.47	0.266	-0.14	0.277350098112615	0.08
Hsc70-3	kn	-0.49	0.266	-0.14	0.277350098112615	0.08
Hsc70-3	D	-0.63	0.266	-0.14	0.277350098112615	0.08
CG2025	NK7.1	5.29	0.12	0.12	0.333333333333333	0.55
CG2025	bi	3.48	0.12	0.12	0.333333333333333	0.55
CG2025	danr	3.13	0.12	0.12	0.333333333333333	0.55
CG2025	hth	2.22	0.12	0.12	0.333333333333333	0.55
CG2025	TfAP-2	2.22	0.12	0.12	0.333333333333333	0.55
CG2025	dve	2.04	0.12	0.12	0.333333333333333	0.55
CG2025	Camta	1.75	0.12	0.12	0.333333333333333	0.55
CG2025	erm	1.4	0.12	0.12	0.333333333333333	0.55
CG2025	scro	1.36	0.12	0.12	0.333333333333333	0.55
CG2025	toy	1.16	0.12	0.12	0.333333333333333	0.55
CG2025	bab1	0.85	0.12	0.12	0.333333333333333	0.55
CG2025	CG32105	0.71	0.12	0.12	0.333333333333333	0.55
CG2025	CG9650	0.71	0.12	0.12	0.333333333333333	0.55
CG2025	foxo	0.33	0.12	0.12	0.333333333333333	0.55
CG2025	SoxN	0.3	0.12	0.12	0.333333333333333	0.55
CG2025	Hmx	0.23	0.12	0.12	0.333333333333333	0.55
CG2025	ey	0.19	0.12	0.12	0.333333333333333	0.55
CG2025	ham	0.17	0.12	0.12	0.333333333333333	0.55
CG2025	mirr	0.15	0.12	0.12	0.333333333333333	0.55
CG2025	oc	0.11	0.12	0.12	0.333333333333333	0.55
CG2025	CG32532	0.11	0.12	0.12	0.333333333333333	0.55
CG2025	tup	0.07	0.12	0.12	0.333333333333333	0.55
CG2025	CG11294	0.04	0.12	0.12	0.333333333333333	0.55
CG2025	Stat92E	-0.04	0.12	0.12	0.333333333333333	0.55
CG2025	CG43689	-0.12	0.12	0.12	0.333333333333333	0.55
CG2025	CG4328	-0.13	0.12	0.12	0.333333333333333	0.55
CG2025	pdm3	-0.13	0.12	0.12	0.333333333333333	0.55
CG2025	sim	-0.23	0.12	0.12	0.333333333333333	0.55
CG2025	Sox21b	-0.28	0.12	0.12	0.333333333333333	0.55
CG2025	Awh	-0.3	0.12	0.12	0.333333333333333	0.55
CG1847	lov	8.36	0.06	0.07	0.124034734589208	0.21
CG1847	elB	7.16	0.06	0.07	0.124034734589208	0.21
CG1847	Vsx2	2.3	0.06	0.07	0.124034734589208	0.21
CG1847	ct	1.72	0.06	0.07	0.124034734589208	0.21
CG1847	aop	1.13	0.06	0.07	0.124034734589208	0.21
CG1847	tup	1.09	0.06	0.07	0.124034734589208	0.21
CG1847	CG32532	0.98	0.06	0.07	0.124034734589208	0.21
CG1847	hth	0.97	0.06	0.07	0.124034734589208	0.21
CG1847	bab2	0.89	0.06	0.07	0.124034734589208	0.21
CG1847	dmrt99B	0.82	0.06	0.07	0.124034734589208	0.21
CG1847	Sox21b	0.61	0.06	0.07	0.124034734589208	0.21
CG1847	ab	0.54	0.06	0.07	0.124034734589208	0.21
CG1847	luna	0.47	0.06	0.07	0.124034734589208	0.21
CG1847	hbn	0.44	0.06	0.07	0.124034734589208	0.21
CG1847	tj	0.39	0.06	0.07	0.124034734589208	0.21
CG1847	zfh2	0.36	0.06	0.07	0.124034734589208	0.21
CG1847	Dll	0.09	0.06	0.07	0.124034734589208	0.21
CG1847	zfh1	-0.03	0.06	0.07	0.124034734589208	0.21
CG1847	apt	-0.05	0.06	0.07	0.124034734589208	0.21
CG1847	CG3726	-0.08	0.06	0.07	0.124034734589208	0.21
CG1847	noc	-0.1	0.06	0.07	0.124034734589208	0.21
CG1847	run	-0.1	0.06	0.07	0.124034734589208	0.21
CG1847	CG9932	-0.1	0.06	0.07	0.124034734589208	0.21
CG1847	ham	-0.11	0.06	0.07	0.124034734589208	0.21
CG1847	sim	-0.12	0.06	0.07	0.124034734589208	0.21
CG1847	Ets65A	-0.19	0.06	0.07	0.124034734589208	0.21
CG1847	dve	-0.2	0.06	0.07	0.124034734589208	0.21
CG1847	tsh	-0.36	0.06	0.07	0.124034734589208	0.21
CG1847	kn	-0.37	0.06	0.07	0.124034734589208	0.21
CG1847	fd59A	-0.41	0.06	0.07	0.124034734589208	0.21
SelG	CG11085	5.11	0.11	-0.06	0.288675134594813	0.64
SelG	danr	3.65	0.11	-0.06	0.288675134594813	0.64
SelG	aop	2.99	0.11	-0.06	0.288675134594813	0.64
SelG	dm	2.14	0.11	-0.06	0.288675134594813	0.64
SelG	ap	1.83	0.11	-0.06	0.288675134594813	0.64
SelG	oc	1.52	0.11	-0.06	0.288675134594813	0.64
SelG	CG9650	1.5	0.11	-0.06	0.288675134594813	0.64
SelG	svp	1.4	0.11	-0.06	0.288675134594813	0.64
SelG	CG32532	1.4	0.11	-0.06	0.288675134594813	0.64
SelG	toy	1.28	0.11	-0.06	0.288675134594813	0.64
SelG	Hmx	1.14	0.11	-0.06	0.288675134594813	0.64
SelG	bab1	1.06	0.11	-0.06	0.288675134594813	0.64
SelG	NK7.1	0.96	0.11	-0.06	0.288675134594813	0.64
SelG	bi	0.83	0.11	-0.06	0.288675134594813	0.64
SelG	CG4328	0.67	0.11	-0.06	0.288675134594813	0.64
SelG	foxo	0.63	0.11	-0.06	0.288675134594813	0.64
SelG	hth	0.57	0.11	-0.06	0.288675134594813	0.64
SelG	sim	0.56	0.11	-0.06	0.288675134594813	0.64
SelG	mirr	0.54	0.11	-0.06	0.288675134594813	0.64
SelG	Sox21b	0.29	0.11	-0.06	0.288675134594813	0.64
SelG	Vsx1	0.22	0.11	-0.06	0.288675134594813	0.64
SelG	tsh	0.2	0.11	-0.06	0.288675134594813	0.64
SelG	fd59A	0.13	0.11	-0.06	0.288675134594813	0.64
SelG	Stat92E	-0.02	0.11	-0.06	0.288675134594813	0.64
SelG	br	-0.07	0.11	-0.06	0.288675134594813	0.64
SelG	zfh2	-0.21	0.11	-0.06	0.288675134594813	0.64
SelG	luna	-0.23	0.11	-0.06	0.288675134594813	0.64
SelG	Awh	-0.25	0.11	-0.06	0.288675134594813	0.64
SelG	pdm3	-0.25	0.11	-0.06	0.288675134594813	0.64
SelG	TfAP-2	-0.38	0.11	-0.06	0.288675134594813	0.64
CG10362	kn	8.96	0.078	0.16	0.258198889747161	0.54
CG10362	CG11294	4.01	0.078	0.16	0.258198889747161	0.54
CG10362	bab1	3.95	0.078	0.16	0.258198889747161	0.54
CG10362	Dll	3.75	0.078	0.16	0.258198889747161	0.54
CG10362	Vsx1	2.72	0.078	0.16	0.258198889747161	0.54
CG10362	tsh	2.57	0.078	0.16	0.258198889747161	0.54
CG10362	vvl	2.4	0.078	0.16	0.258198889747161	0.54
CG10362	Lim3	2.31	0.078	0.16	0.258198889747161	0.54
CG10362	Vsx2	1.79	0.078	0.16	0.258198889747161	0.54
CG10362	erm	1.73	0.078	0.16	0.258198889747161	0.54
CG10362	fkh	1.71	0.078	0.16	0.258198889747161	0.54
CG10362	tj	1.4	0.078	0.16	0.258198889747161	0.54
CG10362	ey	1.34	0.078	0.16	0.258198889747161	0.54
CG10362	sr	1.26	0.078	0.16	0.258198889747161	0.54
CG10362	oc	1.21	0.078	0.16	0.258198889747161	0.54
CG10362	danr	1.19	0.078	0.16	0.258198889747161	0.54
CG10362	CG11085	1.1	0.078	0.16	0.258198889747161	0.54
CG10362	dmrt99B	0.96	0.078	0.16	0.258198889747161	0.54
CG10362	elB	0.66	0.078	0.16	0.258198889747161	0.54
CG10362	Awh	0.65	0.078	0.16	0.258198889747161	0.54
CG10362	Sox102F	0.58	0.078	0.16	0.258198889747161	0.54
CG10362	CG9650	0.54	0.078	0.16	0.258198889747161	0.54
CG10362	ct	0.45	0.078	0.16	0.258198889747161	0.54
CG10362	TfAP-2	0.37	0.078	0.16	0.258198889747161	0.54
CG10362	ab	0.31	0.078	0.16	0.258198889747161	0.54
CG10362	sim	0.25	0.078	0.16	0.258198889747161	0.54
CG10362	NK7.1	0.17	0.078	0.16	0.258198889747161	0.54
CG10362	dm	0.14	0.078	0.16	0.258198889747161	0.54
CG10362	noc	-0.02	0.078	0.16	0.258198889747161	0.54
CG10362	mirr	-0.04	0.078	0.16	0.258198889747161	0.54
Ten-a	bi	5.9	0.911	0.24	0.428571428571429	0.79
Ten-a	CG4328	5.03	0.911	0.24	0.428571428571429	0.79
Ten-a	zfh1	4.6	0.911	0.24	0.428571428571429	0.79
Ten-a	Awh	2.91	0.911	0.24	0.428571428571429	0.79
Ten-a	D	2.62	0.911	0.24	0.428571428571429	0.79
Ten-a	run	2.23	0.911	0.24	0.428571428571429	0.79
Ten-a	aop	1.86	0.911	0.24	0.428571428571429	0.79
Ten-a	ham	1.71	0.911	0.24	0.428571428571429	0.79
Ten-a	SoxN	1.69	0.911	0.24	0.428571428571429	0.79
Ten-a	fru	1.41	0.911	0.24	0.428571428571429	0.79
Ten-a	elB	1.24	0.911	0.24	0.428571428571429	0.79
Ten-a	hbn	1.21	0.911	0.24	0.428571428571429	0.79
Ten-a	CG43689	1.15	0.911	0.24	0.428571428571429	0.79
Ten-a	Ets65A	1.06	0.911	0.24	0.428571428571429	0.79
Ten-a	ct	0.97	0.911	0.24	0.428571428571429	0.79
Ten-a	NK7.1	0.82	0.911	0.24	0.428571428571429	0.79
Ten-a	sr	0.77	0.911	0.24	0.428571428571429	0.79
Ten-a	br	0.73	0.911	0.24	0.428571428571429	0.79
Ten-a	CG3726	0.61	0.911	0.24	0.428571428571429	0.79
Ten-a	TfAP-2	0.41	0.911	0.24	0.428571428571429	0.79
Ten-a	CG9650	0.36	0.911	0.24	0.428571428571429	0.79
Ten-a	dan	0.26	0.911	0.24	0.428571428571429	0.79
Ten-a	foxo	0.08	0.911	0.24	0.428571428571429	0.79
Ten-a	dve	0.08	0.911	0.24	0.428571428571429	0.79
Ten-a	dmrt99B	0.01	0.911	0.24	0.428571428571429	0.79
Ten-a	tj	-0.12	0.911	0.24	0.428571428571429	0.79
Ten-a	zfh2	-0.15	0.911	0.24	0.428571428571429	0.79
Ten-a	svp	-0.15	0.911	0.24	0.428571428571429	0.79
Ten-a	fd59A	-0.21	0.911	0.24	0.428571428571429	0.79
Ten-a	mirr	-0.28	0.911	0.24	0.428571428571429	0.79
CR32657	hth	9.29	0.016	-0.36	0.487950036474267	0.25
CR32657	scro	5.59	0.016	-0.36	0.487950036474267	0.25
CR32657	SoxN	5.34	0.016	-0.36	0.487950036474267	0.25
CR32657	dm	3.56	0.016	-0.36	0.487950036474267	0.25
CR32657	dac	2.57	0.016	-0.36	0.487950036474267	0.25
CR32657	dve	2.16	0.016	-0.36	0.487950036474267	0.25
CR32657	bab1	1.92	0.016	-0.36	0.487950036474267	0.25
CR32657	bi	1.9	0.016	-0.36	0.487950036474267	0.25
CR32657	aop	1.85	0.016	-0.36	0.487950036474267	0.25
CR32657	noc	1.24	0.016	-0.36	0.487950036474267	0.25
CR32657	lov	1.2	0.016	-0.36	0.487950036474267	0.25
CR32657	CG11085	1.12	0.016	-0.36	0.487950036474267	0.25
CR32657	pros	0.95	0.016	-0.36	0.487950036474267	0.25
CR32657	erm	0.94	0.016	-0.36	0.487950036474267	0.25
CR32657	zfh2	0.79	0.016	-0.36	0.487950036474267	0.25
CR32657	CG11294	0.64	0.016	-0.36	0.487950036474267	0.25
CR32657	TfAP-2	0.55	0.016	-0.36	0.487950036474267	0.25
CR32657	br	0.54	0.016	-0.36	0.487950036474267	0.25
CR32657	sr	0.52	0.016	-0.36	0.487950036474267	0.25
CR32657	elB	0.47	0.016	-0.36	0.487950036474267	0.25
CR32657	ct	0.4	0.016	-0.36	0.487950036474267	0.25
CR32657	vvl	0.35	0.016	-0.36	0.487950036474267	0.25
CR32657	bab2	0.28	0.016	-0.36	0.487950036474267	0.25
CR32657	CG43689	0.26	0.016	-0.36	0.487950036474267	0.25
CR32657	Awh	0.23	0.016	-0.36	0.487950036474267	0.25
CR32657	Ets65A	0.22	0.016	-0.36	0.487950036474267	0.25
CR32657	fkh	0.14	0.016	-0.36	0.487950036474267	0.25
CR32657	CG32105	0.14	0.016	-0.36	0.487950036474267	0.25
CR32657	Camta	0.13	0.016	-0.36	0.487950036474267	0.25
CR32657	Vsx1	0.08	0.016	-0.36	0.487950036474267	0.25
CR32658	toy	3.02	0.156	-0.3	0.258198889747161	0.16
CR32658	hth	2.28	0.156	-0.3	0.258198889747161	0.16
CR32658	ey	2.18	0.156	-0.3	0.258198889747161	0.16
CR32658	fd59A	1.96	0.156	-0.3	0.258198889747161	0.16
CR32658	TfAP-2	1.92	0.156	-0.3	0.258198889747161	0.16
CR32658	ham	1.47	0.156	-0.3	0.258198889747161	0.16
CR32658	oc	1.47	0.156	-0.3	0.258198889747161	0.16
CR32658	elB	1.32	0.156	-0.3	0.258198889747161	0.16
CR32658	svp	1.22	0.156	-0.3	0.258198889747161	0.16
CR32658	dmrt99B	1.22	0.156	-0.3	0.258198889747161	0.16
CR32658	CG4328	1.16	0.156	-0.3	0.258198889747161	0.16
CR32658	tj	1.15	0.156	-0.3	0.258198889747161	0.16
CR32658	danr	1.06	0.156	-0.3	0.258198889747161	0.16
CR32658	bab1	1.04	0.156	-0.3	0.258198889747161	0.16
CR32658	erm	1.03	0.156	-0.3	0.258198889747161	0.16
CR32658	Camta	1.01	0.156	-0.3	0.258198889747161	0.16
CR32658	Vsx1	0.94	0.156	-0.3	0.258198889747161	0.16
CR32658	aop	0.81	0.156	-0.3	0.258198889747161	0.16
CR32658	sr	0.7	0.156	-0.3	0.258198889747161	0.16
CR32658	ap	0.7	0.156	-0.3	0.258198889747161	0.16
CR32658	Vsx2	0.66	0.156	-0.3	0.258198889747161	0.16
CR32658	bsh	0.64	0.156	-0.3	0.258198889747161	0.16
CR32658	CG3726	0.36	0.156	-0.3	0.258198889747161	0.16
CR32658	SoxN	0.35	0.156	-0.3	0.258198889747161	0.16
CR32658	br	0.31	0.156	-0.3	0.258198889747161	0.16
CR32658	NK7.1	0.29	0.156	-0.3	0.258198889747161	0.16
CR32658	ab	0.28	0.156	-0.3	0.258198889747161	0.16
CR32658	bab2	0.15	0.156	-0.3	0.258198889747161	0.16
CR32658	CG11294	0.14	0.156	-0.3	0.258198889747161	0.16
CR32658	fkh	0.05	0.156	-0.3	0.258198889747161	0.16
CG2556	br	8.51	0.34	0.11	0.0476190476190476	0.32
CG2556	vvl	6.1	0.34	0.11	0.0476190476190476	0.32
CG2556	dve	3.95	0.34	0.11	0.0476190476190476	0.32
CG2556	svp	3.74	0.34	0.11	0.0476190476190476	0.32
CG2556	oc	1.66	0.34	0.11	0.0476190476190476	0.32
CG2556	CG43689	1.57	0.34	0.11	0.0476190476190476	0.32
CG2556	noc	1.57	0.34	0.11	0.0476190476190476	0.32
CG2556	dm	1.49	0.34	0.11	0.0476190476190476	0.32
CG2556	mirr	1.43	0.34	0.11	0.0476190476190476	0.32
CG2556	ap	1.43	0.34	0.11	0.0476190476190476	0.32
CG2556	CG32532	1.27	0.34	0.11	0.0476190476190476	0.32
CG2556	hbn	1.24	0.34	0.11	0.0476190476190476	0.32
CG2556	bab2	1.15	0.34	0.11	0.0476190476190476	0.32
CG2556	dan	1.04	0.34	0.11	0.0476190476190476	0.32
CG2556	Lim3	1	0.34	0.11	0.0476190476190476	0.32
CG2556	foxo	0.83	0.34	0.11	0.0476190476190476	0.32
CG2556	scro	0.73	0.34	0.11	0.0476190476190476	0.32
CG2556	elB	0.67	0.34	0.11	0.0476190476190476	0.32
CG2556	apt	0.57	0.34	0.11	0.0476190476190476	0.32
CG2556	tup	0.53	0.34	0.11	0.0476190476190476	0.32
CG2556	danr	0.52	0.34	0.11	0.0476190476190476	0.32
CG2556	Sox21b	0.51	0.34	0.11	0.0476190476190476	0.32
CG2556	sr	0.49	0.34	0.11	0.0476190476190476	0.32
CG2556	bab1	0.4	0.34	0.11	0.0476190476190476	0.32
CG2556	tsh	0.35	0.34	0.11	0.0476190476190476	0.32
CG2556	Camta	0.34	0.34	0.11	0.0476190476190476	0.32
CG2556	Sox102F	0.32	0.34	0.11	0.0476190476190476	0.32
CG2556	CG11085	0.32	0.34	0.11	0.0476190476190476	0.32
CG2556	Hmx	0.05	0.34	0.11	0.0476190476190476	0.32
CG2556	pdm3	0.04	0.34	0.11	0.0476190476190476	0.32
CG1463	Ets65A	7.89	0.463	-0.29	0.258198889747161	0.33
CG1463	CG34340	5.35	0.463	-0.29	0.258198889747161	0.33
CG1463	zfh1	4.53	0.463	-0.29	0.258198889747161	0.33
CG1463	dac	1.89	0.463	-0.29	0.258198889747161	0.33
CG1463	Hmx	1.81	0.463	-0.29	0.258198889747161	0.33
CG1463	tsh	1.78	0.463	-0.29	0.258198889747161	0.33
CG1463	Sox102F	1.74	0.463	-0.29	0.258198889747161	0.33
CG1463	danr	1.57	0.463	-0.29	0.258198889747161	0.33
CG1463	svp	1.16	0.463	-0.29	0.258198889747161	0.33
CG1463	CG9650	1.14	0.463	-0.29	0.258198889747161	0.33
CG1463	lov	1.1	0.463	-0.29	0.258198889747161	0.33
CG1463	run	1.03	0.463	-0.29	0.258198889747161	0.33
CG1463	fru	0.9	0.463	-0.29	0.258198889747161	0.33
CG1463	pdm3	0.85	0.463	-0.29	0.258198889747161	0.33
CG1463	sr	0.71	0.463	-0.29	0.258198889747161	0.33
CG1463	Stat92E	0.7	0.463	-0.29	0.258198889747161	0.33
CG1463	Lim3	0.67	0.463	-0.29	0.258198889747161	0.33
CG1463	Dll	0.62	0.463	-0.29	0.258198889747161	0.33
CG1463	D	0.57	0.463	-0.29	0.258198889747161	0.33
CG1463	Awh	0.51	0.463	-0.29	0.258198889747161	0.33
CG1463	CG4328	0.39	0.463	-0.29	0.258198889747161	0.33
CG1463	CG3726	0.38	0.463	-0.29	0.258198889747161	0.33
CG1463	luna	0.31	0.463	-0.29	0.258198889747161	0.33
CG1463	ham	0.13	0.463	-0.29	0.258198889747161	0.33
CG1463	CG9932	0.06	0.463	-0.29	0.258198889747161	0.33
CG1463	ey	-0.02	0.463	-0.29	0.258198889747161	0.33
CG1463	vvl	-0.03	0.463	-0.29	0.258198889747161	0.33
CG1463	NK7.1	-0.29	0.463	-0.29	0.258198889747161	0.33
CG1463	br	-0.29	0.463	-0.29	0.258198889747161	0.33
CG1463	bab2	-0.41	0.463	-0.29	0.258198889747161	0.33
CR45621	Dll	7.62	0.817	-0.19	0.277350098112615	0.28
CR45621	tsh	4.95	0.817	-0.19	0.277350098112615	0.28
CR45621	Ets65A	4.12	0.817	-0.19	0.277350098112615	0.28
CR45621	fru	3.04	0.817	-0.19	0.277350098112615	0.28
CR45621	bab2	2.59	0.817	-0.19	0.277350098112615	0.28
CR45621	Vsx1	2.48	0.817	-0.19	0.277350098112615	0.28
CR45621	ap	1.99	0.817	-0.19	0.277350098112615	0.28
CR45621	mirr	1.81	0.817	-0.19	0.277350098112615	0.28
CR45621	TfAP-2	1.21	0.817	-0.19	0.277350098112615	0.28
CR45621	NK7.1	1.19	0.817	-0.19	0.277350098112615	0.28
CR45621	sim	1.04	0.817	-0.19	0.277350098112615	0.28
CR45621	zfh1	1.01	0.817	-0.19	0.277350098112615	0.28
CR45621	bi	0.87	0.817	-0.19	0.277350098112615	0.28
CR45621	CG32532	0.64	0.817	-0.19	0.277350098112615	0.28
CR45621	tj	0.6	0.817	-0.19	0.277350098112615	0.28
CR45621	dac	0.56	0.817	-0.19	0.277350098112615	0.28
CR45621	SoxN	0.18	0.817	-0.19	0.277350098112615	0.28
CR45621	CG3726	0	0.817	-0.19	0.277350098112615	0.28
CR45621	pros	-0.1	0.817	-0.19	0.277350098112615	0.28
CR45621	luna	-0.14	0.817	-0.19	0.277350098112615	0.28
CR45621	dmrt99B	-0.15	0.817	-0.19	0.277350098112615	0.28
CR45621	danr	-0.19	0.817	-0.19	0.277350098112615	0.28
CR45621	scro	-0.24	0.817	-0.19	0.277350098112615	0.28
CR45621	bsh	-0.27	0.817	-0.19	0.277350098112615	0.28
CR45621	hth	-0.39	0.817	-0.19	0.277350098112615	0.28
CR45621	pdm3	-0.42	0.817	-0.19	0.277350098112615	0.28
CR45621	dan	-0.47	0.817	-0.19	0.277350098112615	0.28
CR45621	ey	-0.49	0.817	-0.19	0.277350098112615	0.28
CR45621	sr	-0.54	0.817	-0.19	0.277350098112615	0.28
CR45621	CG43689	-0.6	0.817	-0.19	0.277350098112615	0.28
CG11085	scro	9.47	0.717	-0.24	1	0.49
CG11085	mirr	9.06	0.717	-0.24	1	0.49
CG11085	bi	8.59	0.717	-0.24	1	0.49
CG11085	run	5.83	0.717	-0.24	1	0.49
CG11085	dm	5.02	0.717	-0.24	1	0.49
CG11085	aop	1.9	0.717	-0.24	1	0.49
CG11085	oc	1.72	0.717	-0.24	1	0.49
CG11085	bsh	1.68	0.717	-0.24	1	0.49
CG11085	lov	1.6	0.717	-0.24	1	0.49
CG11085	Awh	1.58	0.717	-0.24	1	0.49
CG11085	Stat92E	1.39	0.717	-0.24	1	0.49
CG11085	dac	1.17	0.717	-0.24	1	0.49
CG11085	tsh	1.05	0.717	-0.24	1	0.49
CG11085	bab1	1.05	0.717	-0.24	1	0.49
CG11085	danr	1.04	0.717	-0.24	1	0.49
CG11085	ham	1.03	0.717	-0.24	1	0.49
CG11085	zfh1	1.02	0.717	-0.24	1	0.49
CG11085	CG32105	0.77	0.717	-0.24	1	0.49
CG11085	Lim3	0.71	0.717	-0.24	1	0.49
CG11085	hth	0.7	0.717	-0.24	1	0.49
CG11085	NK7.1	0.55	0.717	-0.24	1	0.49
CG11085	svp	0.52	0.717	-0.24	1	0.49
CG11085	sr	0.52	0.717	-0.24	1	0.49
CG11085	zfh2	0.41	0.717	-0.24	1	0.49
CG11085	ct	0.39	0.717	-0.24	1	0.49
CG11085	RunxB	0.39	0.717	-0.24	1	0.49
CG11085	apt	0.35	0.717	-0.24	1	0.49
CG11085	noc	0.35	0.717	-0.24	1	0.49
CG11085	ab	0.3	0.717	-0.24	1	0.49
CG11085	SoxN	0.29	0.717	-0.24	1	0.49
CG15728	vvl	6.49	0.194	0.18	0.0975900072948533	0.01
CG15728	Stat92E	5.39	0.194	0.18	0.0975900072948533	0.01
CG15728	Sox21b	2.12	0.194	0.18	0.0975900072948533	0.01
CG15728	hbn	1.73	0.194	0.18	0.0975900072948533	0.01
CG15728	ey	1.61	0.194	0.18	0.0975900072948533	0.01
CG15728	CG32105	1.33	0.194	0.18	0.0975900072948533	0.01
CG15728	CG3726	1.05	0.194	0.18	0.0975900072948533	0.01
CG15728	CG43689	0.98	0.194	0.18	0.0975900072948533	0.01
CG15728	RunxB	0.74	0.194	0.18	0.0975900072948533	0.01
CG15728	bab2	0.73	0.194	0.18	0.0975900072948533	0.01
CG15728	ct	0.65	0.194	0.18	0.0975900072948533	0.01
CG15728	sr	0.61	0.194	0.18	0.0975900072948533	0.01
CG15728	CG34340	0.59	0.194	0.18	0.0975900072948533	0.01
CG15728	kn	0.39	0.194	0.18	0.0975900072948533	0.01
CG15728	CG4328	0.34	0.194	0.18	0.0975900072948533	0.01
CG15728	bab1	0.14	0.194	0.18	0.0975900072948533	0.01
CG15728	erm	0.09	0.194	0.18	0.0975900072948533	0.01
CG15728	CG9932	0.06	0.194	0.18	0.0975900072948533	0.01
CG15728	bi	-0.03	0.194	0.18	0.0975900072948533	0.01
CG15728	pros	-0.08	0.194	0.18	0.0975900072948533	0.01
CG15728	pdm3	-0.09	0.194	0.18	0.0975900072948533	0.01
CG15728	zfh1	-0.2	0.194	0.18	0.0975900072948533	0.01
CG15728	CG9650	-0.27	0.194	0.18	0.0975900072948533	0.01
CG15728	luna	-0.29	0.194	0.18	0.0975900072948533	0.01
CG15728	svp	-0.36	0.194	0.18	0.0975900072948533	0.01
CG15728	toy	-0.43	0.194	0.18	0.0975900072948533	0.01
CG15728	ab	-0.45	0.194	0.18	0.0975900072948533	0.01
CG15728	Hmx	-0.46	0.194	0.18	0.0975900072948533	0.01
CG15728	tup	-0.48	0.194	0.18	0.0975900072948533	0.01
CG15728	zfh2	-0.5	0.194	0.18	0.0975900072948533	0.01
Tomosyn	CG43689	4.26	0.069	0.12	0.683130051063973	0.69
Tomosyn	ct	3.48	0.069	0.12	0.683130051063973	0.69
Tomosyn	elB	3.27	0.069	0.12	0.683130051063973	0.69
Tomosyn	Dll	2.34	0.069	0.12	0.683130051063973	0.69
Tomosyn	aop	2.29	0.069	0.12	0.683130051063973	0.69
Tomosyn	Sox102F	2.16	0.069	0.12	0.683130051063973	0.69
Tomosyn	oc	2.15	0.069	0.12	0.683130051063973	0.69
Tomosyn	pros	1.84	0.069	0.12	0.683130051063973	0.69
Tomosyn	CG32532	1.67	0.069	0.12	0.683130051063973	0.69
Tomosyn	tsh	1.66	0.069	0.12	0.683130051063973	0.69
Tomosyn	luna	1.61	0.069	0.12	0.683130051063973	0.69
Tomosyn	toy	1.42	0.069	0.12	0.683130051063973	0.69
Tomosyn	dm	1.37	0.069	0.12	0.683130051063973	0.69
Tomosyn	hbn	1.29	0.069	0.12	0.683130051063973	0.69
Tomosyn	mirr	1.22	0.069	0.12	0.683130051063973	0.69
Tomosyn	Vsx2	1.16	0.069	0.12	0.683130051063973	0.69
Tomosyn	br	1.05	0.069	0.12	0.683130051063973	0.69
Tomosyn	Vsx1	0.95	0.069	0.12	0.683130051063973	0.69
Tomosyn	tup	0.94	0.069	0.12	0.683130051063973	0.69
Tomosyn	SoxN	0.87	0.069	0.12	0.683130051063973	0.69
Tomosyn	kn	0.77	0.069	0.12	0.683130051063973	0.69
Tomosyn	fkh	0.75	0.069	0.12	0.683130051063973	0.69
Tomosyn	CG34340	0.7	0.069	0.12	0.683130051063973	0.69
Tomosyn	ap	0.58	0.069	0.12	0.683130051063973	0.69
Tomosyn	lov	0.5	0.069	0.12	0.683130051063973	0.69
Tomosyn	CG9650	0.34	0.069	0.12	0.683130051063973	0.69
Tomosyn	pdm3	0.27	0.069	0.12	0.683130051063973	0.69
Tomosyn	NK7.1	0.27	0.069	0.12	0.683130051063973	0.69
Tomosyn	ab	0.25	0.069	0.12	0.683130051063973	0.69
Tomosyn	bsh	0.22	0.069	0.12	0.683130051063973	0.69
Pde9	hth	6.87	0.518	0.2	-0.0924500327042048	0.2
Pde9	Sox21b	6.81	0.518	0.2	-0.0924500327042048	0.2
Pde9	CG9932	4.36	0.518	0.2	-0.0924500327042048	0.2
Pde9	vvl	3.24	0.518	0.2	-0.0924500327042048	0.2
Pde9	bab1	2.61	0.518	0.2	-0.0924500327042048	0.2
Pde9	toy	2.45	0.518	0.2	-0.0924500327042048	0.2
Pde9	zfh2	2.35	0.518	0.2	-0.0924500327042048	0.2
Pde9	dm	2.3	0.518	0.2	-0.0924500327042048	0.2
Pde9	zfh1	2.16	0.518	0.2	-0.0924500327042048	0.2
Pde9	svp	2.13	0.518	0.2	-0.0924500327042048	0.2
Pde9	CG11294	2.02	0.518	0.2	-0.0924500327042048	0.2
Pde9	ham	1.94	0.518	0.2	-0.0924500327042048	0.2
Pde9	RunxB	1.82	0.518	0.2	-0.0924500327042048	0.2
Pde9	Sox102F	1.39	0.518	0.2	-0.0924500327042048	0.2
Pde9	scro	1.36	0.518	0.2	-0.0924500327042048	0.2
Pde9	Stat92E	1.33	0.518	0.2	-0.0924500327042048	0.2
Pde9	luna	1.33	0.518	0.2	-0.0924500327042048	0.2
Pde9	CG9650	1.32	0.518	0.2	-0.0924500327042048	0.2
Pde9	bsh	0.97	0.518	0.2	-0.0924500327042048	0.2
Pde9	Ets65A	0.97	0.518	0.2	-0.0924500327042048	0.2
Pde9	dve	0.9	0.518	0.2	-0.0924500327042048	0.2
Pde9	NK7.1	0.79	0.518	0.2	-0.0924500327042048	0.2
Pde9	sr	0.78	0.518	0.2	-0.0924500327042048	0.2
Pde9	CG4328	0.71	0.518	0.2	-0.0924500327042048	0.2
Pde9	CG11085	0.67	0.518	0.2	-0.0924500327042048	0.2
Pde9	br	0.64	0.518	0.2	-0.0924500327042048	0.2
Pde9	Dll	0.57	0.518	0.2	-0.0924500327042048	0.2
Pde9	ap	0.46	0.518	0.2	-0.0924500327042048	0.2
Pde9	tsh	0.4	0.518	0.2	-0.0924500327042048	0.2
Pde9	dac	0.29	0.518	0.2	-0.0924500327042048	0.2
rad	fkh	12.91	0.575	-0.02	0.218217890235992	0.08
rad	Hmx	12.63	0.575	-0.02	0.218217890235992	0.08
rad	dm	3.38	0.575	-0.02	0.218217890235992	0.08
rad	CG11294	2.58	0.575	-0.02	0.218217890235992	0.08
rad	Dll	2.33	0.575	-0.02	0.218217890235992	0.08
rad	hth	2.23	0.575	-0.02	0.218217890235992	0.08
rad	run	1.63	0.575	-0.02	0.218217890235992	0.08
rad	ap	1.61	0.575	-0.02	0.218217890235992	0.08
rad	mirr	1.55	0.575	-0.02	0.218217890235992	0.08
rad	CG43689	1.36	0.575	-0.02	0.218217890235992	0.08
rad	vvl	1.3	0.575	-0.02	0.218217890235992	0.08
rad	CG9650	1.14	0.575	-0.02	0.218217890235992	0.08
rad	dan	1.02	0.575	-0.02	0.218217890235992	0.08
rad	dve	0.97	0.575	-0.02	0.218217890235992	0.08
rad	CG32105	0.94	0.575	-0.02	0.218217890235992	0.08
rad	erm	0.82	0.575	-0.02	0.218217890235992	0.08
rad	bi	0.82	0.575	-0.02	0.218217890235992	0.08
rad	scro	0.71	0.575	-0.02	0.218217890235992	0.08
rad	ct	0.6	0.575	-0.02	0.218217890235992	0.08
rad	Sox21b	0.54	0.575	-0.02	0.218217890235992	0.08
rad	dac	0.48	0.575	-0.02	0.218217890235992	0.08
rad	svp	0.19	0.575	-0.02	0.218217890235992	0.08
rad	ham	0.17	0.575	-0.02	0.218217890235992	0.08
rad	elB	0.04	0.575	-0.02	0.218217890235992	0.08
rad	kn	-0.07	0.575	-0.02	0.218217890235992	0.08
rad	pros	-0.08	0.575	-0.02	0.218217890235992	0.08
rad	RunxB	-0.1	0.575	-0.02	0.218217890235992	0.08
rad	Ets65A	-0.13	0.575	-0.02	0.218217890235992	0.08
rad	CG4328	-0.14	0.575	-0.02	0.218217890235992	0.08
rad	SoxN	-0.18	0.575	-0.02	0.218217890235992	0.08
MFS10	svp	6.66	0.061	0.11	0.428571428571429	0.24
MFS10	ab	4.63	0.061	0.11	0.428571428571429	0.24
MFS10	bi	4.17	0.061	0.11	0.428571428571429	0.24
MFS10	aop	3.44	0.061	0.11	0.428571428571429	0.24
MFS10	CG9932	3.41	0.061	0.11	0.428571428571429	0.24
MFS10	CG43689	3.21	0.061	0.11	0.428571428571429	0.24
MFS10	Sox21b	2.72	0.061	0.11	0.428571428571429	0.24
MFS10	zfh1	2.55	0.061	0.11	0.428571428571429	0.24
MFS10	pros	2.25	0.061	0.11	0.428571428571429	0.24
MFS10	Stat92E	1.94	0.061	0.11	0.428571428571429	0.24
MFS10	ap	1.89	0.061	0.11	0.428571428571429	0.24
MFS10	SoxN	1.81	0.061	0.11	0.428571428571429	0.24
MFS10	RunxB	1.57	0.061	0.11	0.428571428571429	0.24
MFS10	elB	1.34	0.061	0.11	0.428571428571429	0.24
MFS10	Sox102F	1.3	0.061	0.11	0.428571428571429	0.24
MFS10	foxo	1.17	0.061	0.11	0.428571428571429	0.24
MFS10	sr	1.04	0.061	0.11	0.428571428571429	0.24
MFS10	kn	0.94	0.061	0.11	0.428571428571429	0.24
MFS10	lov	0.92	0.061	0.11	0.428571428571429	0.24
MFS10	CG11294	0.87	0.061	0.11	0.428571428571429	0.24
MFS10	tsh	0.7	0.061	0.11	0.428571428571429	0.24
MFS10	erm	0.69	0.061	0.11	0.428571428571429	0.24
MFS10	dac	0.53	0.061	0.11	0.428571428571429	0.24
MFS10	Camta	0.49	0.061	0.11	0.428571428571429	0.24
MFS10	Lim3	0.4	0.061	0.11	0.428571428571429	0.24
MFS10	D	0.39	0.061	0.11	0.428571428571429	0.24
MFS10	bsh	0.24	0.061	0.11	0.428571428571429	0.24
MFS10	dan	0.12	0.061	0.11	0.428571428571429	0.24
MFS10	fd59A	0.11	0.061	0.11	0.428571428571429	0.24
MFS10	Ets65A	0.07	0.061	0.11	0.428571428571429	0.24
CG34411	foxo	4.87	0.063	-0.17	0.258198889747161	0.3
CG34411	Vsx2	3.81	0.063	-0.17	0.258198889747161	0.3
CG34411	tsh	1.98	0.063	-0.17	0.258198889747161	0.3
CG34411	bab1	1.79	0.063	-0.17	0.258198889747161	0.3
CG34411	aop	1.67	0.063	-0.17	0.258198889747161	0.3
CG34411	dm	1.65	0.063	-0.17	0.258198889747161	0.3
CG34411	bsh	1.36	0.063	-0.17	0.258198889747161	0.3
CG34411	vvl	1.18	0.063	-0.17	0.258198889747161	0.3
CG34411	pros	1.09	0.063	-0.17	0.258198889747161	0.3
CG34411	pdm3	1.06	0.063	-0.17	0.258198889747161	0.3
CG34411	Lim3	1.03	0.063	-0.17	0.258198889747161	0.3
CG34411	Awh	1	0.063	-0.17	0.258198889747161	0.3
CG34411	noc	1	0.063	-0.17	0.258198889747161	0.3
CG34411	fd59A	0.98	0.063	-0.17	0.258198889747161	0.3
CG34411	Vsx1	0.91	0.063	-0.17	0.258198889747161	0.3
CG34411	CG32532	0.88	0.063	-0.17	0.258198889747161	0.3
CG34411	oc	0.86	0.063	-0.17	0.258198889747161	0.3
CG34411	Camta	0.85	0.063	-0.17	0.258198889747161	0.3
CG34411	Hmx	0.81	0.063	-0.17	0.258198889747161	0.3
CG34411	svp	0.78	0.063	-0.17	0.258198889747161	0.3
CG34411	fru	0.76	0.063	-0.17	0.258198889747161	0.3
CG34411	Stat92E	0.76	0.063	-0.17	0.258198889747161	0.3
CG34411	elB	0.61	0.063	-0.17	0.258198889747161	0.3
CG34411	CG43689	0.57	0.063	-0.17	0.258198889747161	0.3
CG34411	CG34340	0.56	0.063	-0.17	0.258198889747161	0.3
CG34411	CG9932	0.44	0.063	-0.17	0.258198889747161	0.3
CG34411	br	0.44	0.063	-0.17	0.258198889747161	0.3
CG34411	CG32105	0.3	0.063	-0.17	0.258198889747161	0.3
CG34411	kn	0.3	0.063	-0.17	0.258198889747161	0.3
CG34411	mirr	0.23	0.063	-0.17	0.258198889747161	0.3
CG2453	Sox102F	6.5	0.048	0.22	0.0975900072948533	0.13
CG2453	elB	3.58	0.048	0.22	0.0975900072948533	0.13
CG2453	br	2.12	0.048	0.22	0.0975900072948533	0.13
CG2453	erm	2.11	0.048	0.22	0.0975900072948533	0.13
CG2453	bsh	2.07	0.048	0.22	0.0975900072948533	0.13
CG2453	Awh	1.77	0.048	0.22	0.0975900072948533	0.13
CG2453	ey	1.55	0.048	0.22	0.0975900072948533	0.13
CG2453	foxo	1.42	0.048	0.22	0.0975900072948533	0.13
CG2453	luna	1.06	0.048	0.22	0.0975900072948533	0.13
CG2453	SoxN	0.96	0.048	0.22	0.0975900072948533	0.13
CG2453	vvl	0.92	0.048	0.22	0.0975900072948533	0.13
CG2453	zfh1	0.88	0.048	0.22	0.0975900072948533	0.13
CG2453	NK7.1	0.84	0.048	0.22	0.0975900072948533	0.13
CG2453	sr	0.76	0.048	0.22	0.0975900072948533	0.13
CG2453	Hmx	0.6	0.048	0.22	0.0975900072948533	0.13
CG2453	svp	0.59	0.048	0.22	0.0975900072948533	0.13
CG2453	CG9650	0.57	0.048	0.22	0.0975900072948533	0.13
CG2453	ap	0.57	0.048	0.22	0.0975900072948533	0.13
CG2453	fd59A	0.51	0.048	0.22	0.0975900072948533	0.13
CG2453	Stat92E	0.47	0.048	0.22	0.0975900072948533	0.13
CG2453	oc	0.41	0.048	0.22	0.0975900072948533	0.13
CG2453	CG11294	0.39	0.048	0.22	0.0975900072948533	0.13
CG2453	dm	0.27	0.048	0.22	0.0975900072948533	0.13
CG2453	tup	0.08	0.048	0.22	0.0975900072948533	0.13
CG2453	Sox21b	0.03	0.048	0.22	0.0975900072948533	0.13
CG2453	sim	-0.14	0.048	0.22	0.0975900072948533	0.13
CG2453	hth	-0.16	0.048	0.22	0.0975900072948533	0.13
CG2453	apt	-0.2	0.048	0.22	0.0975900072948533	0.13
CG2453	CG4328	-0.27	0.048	0.22	0.0975900072948533	0.13
CG2453	CG32105	-0.3	0.048	0.22	0.0975900072948533	0.13
mew	ap	2.63	0.102	-0.14	0.683130051063973	0.42
mew	Stat92E	1.57	0.102	-0.14	0.683130051063973	0.42
mew	zfh1	1.35	0.102	-0.14	0.683130051063973	0.42
mew	bab2	1.35	0.102	-0.14	0.683130051063973	0.42
mew	sr	1.26	0.102	-0.14	0.683130051063973	0.42
mew	CG11085	1.19	0.102	-0.14	0.683130051063973	0.42
mew	noc	1.15	0.102	-0.14	0.683130051063973	0.42
mew	mirr	1.09	0.102	-0.14	0.683130051063973	0.42
mew	dmrt99B	1.07	0.102	-0.14	0.683130051063973	0.42
mew	fd59A	1.01	0.102	-0.14	0.683130051063973	0.42
mew	CG32105	0.99	0.102	-0.14	0.683130051063973	0.42
mew	TfAP-2	0.94	0.102	-0.14	0.683130051063973	0.42
mew	Awh	0.91	0.102	-0.14	0.683130051063973	0.42
mew	ct	0.81	0.102	-0.14	0.683130051063973	0.42
mew	vvl	0.8	0.102	-0.14	0.683130051063973	0.42
mew	bi	0.78	0.102	-0.14	0.683130051063973	0.42
mew	br	0.77	0.102	-0.14	0.683130051063973	0.42
mew	run	0.73	0.102	-0.14	0.683130051063973	0.42
mew	hth	0.69	0.102	-0.14	0.683130051063973	0.42
mew	D	0.67	0.102	-0.14	0.683130051063973	0.42
mew	SoxN	0.66	0.102	-0.14	0.683130051063973	0.42
mew	ham	0.66	0.102	-0.14	0.683130051063973	0.42
mew	CG34340	0.63	0.102	-0.14	0.683130051063973	0.42
mew	toy	0.62	0.102	-0.14	0.683130051063973	0.42
mew	tup	0.53	0.102	-0.14	0.683130051063973	0.42
mew	erm	0.52	0.102	-0.14	0.683130051063973	0.42
mew	CG4328	0.5	0.102	-0.14	0.683130051063973	0.42
mew	RunxB	0.47	0.102	-0.14	0.683130051063973	0.42
mew	sim	0.4	0.102	-0.14	0.683130051063973	0.42
mew	zfh2	0.28	0.102	-0.14	0.683130051063973	0.42
CG15744	sr	4.43	0.041	-0.25	0.174077655955698	0.31
CG15744	Stat92E	4.14	0.041	-0.25	0.174077655955698	0.31
CG15744	scro	3.33	0.041	-0.25	0.174077655955698	0.31
CG15744	CG11294	3.24	0.041	-0.25	0.174077655955698	0.31
CG15744	RunxB	2.63	0.041	-0.25	0.174077655955698	0.31
CG15744	Vsx2	2.41	0.041	-0.25	0.174077655955698	0.31
CG15744	SoxN	2.18	0.041	-0.25	0.174077655955698	0.31
CG15744	run	2.14	0.041	-0.25	0.174077655955698	0.31
CG15744	noc	1.91	0.041	-0.25	0.174077655955698	0.31
CG15744	ab	1.42	0.041	-0.25	0.174077655955698	0.31
CG15744	hbn	1.41	0.041	-0.25	0.174077655955698	0.31
CG15744	TfAP-2	1.4	0.041	-0.25	0.174077655955698	0.31
CG15744	Camta	1.38	0.041	-0.25	0.174077655955698	0.31
CG15744	mirr	1.3	0.041	-0.25	0.174077655955698	0.31
CG15744	CG32105	1.13	0.041	-0.25	0.174077655955698	0.31
CG15744	lov	0.73	0.041	-0.25	0.174077655955698	0.31
CG15744	bab2	0.72	0.041	-0.25	0.174077655955698	0.31
CG15744	bi	0.67	0.041	-0.25	0.174077655955698	0.31
CG15744	ham	0.67	0.041	-0.25	0.174077655955698	0.31
CG15744	luna	0.66	0.041	-0.25	0.174077655955698	0.31
CG15744	vvl	0.65	0.041	-0.25	0.174077655955698	0.31
CG15744	apt	0.63	0.041	-0.25	0.174077655955698	0.31
CG15744	fru	0.47	0.041	-0.25	0.174077655955698	0.31
CG15744	Hmx	0.47	0.041	-0.25	0.174077655955698	0.31
CG15744	Vsx1	0.37	0.041	-0.25	0.174077655955698	0.31
CG15744	dac	0.34	0.041	-0.25	0.174077655955698	0.31
CG15744	CG43689	0.3	0.041	-0.25	0.174077655955698	0.31
CG15744	CG4328	0.24	0.041	-0.25	0.174077655955698	0.31
CG15744	Awh	0.21	0.041	-0.25	0.174077655955698	0.31
CG15744	pros	0.2	0.041	-0.25	0.174077655955698	0.31
Tim9a	CG4328	6.21	0.155	0.22	0.53748384988657	0.75
Tim9a	Sox102F	4.18	0.155	0.22	0.53748384988657	0.75
Tim9a	pdm3	3.36	0.155	0.22	0.53748384988657	0.75
Tim9a	SoxN	3.36	0.155	0.22	0.53748384988657	0.75
Tim9a	CG34340	2.57	0.155	0.22	0.53748384988657	0.75
Tim9a	CG32532	1.58	0.155	0.22	0.53748384988657	0.75
Tim9a	RunxB	1.4	0.155	0.22	0.53748384988657	0.75
Tim9a	CG3726	1.05	0.155	0.22	0.53748384988657	0.75
Tim9a	D	0.98	0.155	0.22	0.53748384988657	0.75
Tim9a	fd59A	0.64	0.155	0.22	0.53748384988657	0.75
Tim9a	dac	0.59	0.155	0.22	0.53748384988657	0.75
Tim9a	ab	0.54	0.155	0.22	0.53748384988657	0.75
Tim9a	CG32105	0.49	0.155	0.22	0.53748384988657	0.75
Tim9a	vvl	0.46	0.155	0.22	0.53748384988657	0.75
Tim9a	svp	0.44	0.155	0.22	0.53748384988657	0.75
Tim9a	sim	0.4	0.155	0.22	0.53748384988657	0.75
Tim9a	scro	0.32	0.155	0.22	0.53748384988657	0.75
Tim9a	ham	0.07	0.155	0.22	0.53748384988657	0.75
Tim9a	pros	-0.04	0.155	0.22	0.53748384988657	0.75
Tim9a	noc	-0.18	0.155	0.22	0.53748384988657	0.75
Tim9a	br	-0.21	0.155	0.22	0.53748384988657	0.75
Tim9a	CG11085	-0.21	0.155	0.22	0.53748384988657	0.75
Tim9a	CG9650	-0.28	0.155	0.22	0.53748384988657	0.75
Tim9a	mirr	-0.34	0.155	0.22	0.53748384988657	0.75
Tim9a	hbn	-0.4	0.155	0.22	0.53748384988657	0.75
Tim9a	luna	-0.41	0.155	0.22	0.53748384988657	0.75
Tim9a	fkh	-0.5	0.155	0.22	0.53748384988657	0.75
Tim9a	Lim3	-0.53	0.155	0.22	0.53748384988657	0.75
Tim9a	tj	-0.57	0.155	0.22	0.53748384988657	0.75
Tim9a	hth	-0.62	0.155	0.22	0.53748384988657	0.75
Set2	foxo	6.51	0.071	-0.33	0.447213595499958	0.28
Set2	zfh1	4.59	0.071	-0.33	0.447213595499958	0.28
Set2	oc	4	0.071	-0.33	0.447213595499958	0.28
Set2	erm	3.87	0.071	-0.33	0.447213595499958	0.28
Set2	fkh	3.6	0.071	-0.33	0.447213595499958	0.28
Set2	CG3726	3.39	0.071	-0.33	0.447213595499958	0.28
Set2	D	2.68	0.071	-0.33	0.447213595499958	0.28
Set2	ct	2.66	0.071	-0.33	0.447213595499958	0.28
Set2	dan	2.02	0.071	-0.33	0.447213595499958	0.28
Set2	CG9932	1.88	0.071	-0.33	0.447213595499958	0.28
Set2	Hmx	1.87	0.071	-0.33	0.447213595499958	0.28
Set2	Sox21b	1.84	0.071	-0.33	0.447213595499958	0.28
Set2	noc	1.82	0.071	-0.33	0.447213595499958	0.28
Set2	CG43689	1.8	0.071	-0.33	0.447213595499958	0.28
Set2	tj	1.32	0.071	-0.33	0.447213595499958	0.28
Set2	toy	1.2	0.071	-0.33	0.447213595499958	0.28
Set2	dac	1.16	0.071	-0.33	0.447213595499958	0.28
Set2	sim	1.03	0.071	-0.33	0.447213595499958	0.28
Set2	aop	0.8	0.071	-0.33	0.447213595499958	0.28
Set2	scro	0.7	0.071	-0.33	0.447213595499958	0.28
Set2	bsh	0.66	0.071	-0.33	0.447213595499958	0.28
Set2	fd59A	0.63	0.071	-0.33	0.447213595499958	0.28
Set2	run	0.57	0.071	-0.33	0.447213595499958	0.28
Set2	lov	0.49	0.071	-0.33	0.447213595499958	0.28
Set2	ey	0.45	0.071	-0.33	0.447213595499958	0.28
Set2	hth	0.38	0.071	-0.33	0.447213595499958	0.28
Set2	CG32532	0.32	0.071	-0.33	0.447213595499958	0.28
Set2	ap	0.26	0.071	-0.33	0.447213595499958	0.28
Set2	CG9650	0.14	0.071	-0.33	0.447213595499958	0.28
Set2	CG11085	0.14	0.071	-0.33	0.447213595499958	0.28
Neto	aop	8.35	0.047	-0.01	0.382970843102535	0.75
Neto	Sox21b	2.88	0.047	-0.01	0.382970843102535	0.75
Neto	CG11085	1.83	0.047	-0.01	0.382970843102535	0.75
Neto	luna	1.78	0.047	-0.01	0.382970843102535	0.75
Neto	br	1.53	0.047	-0.01	0.382970843102535	0.75
Neto	Lim3	1.24	0.047	-0.01	0.382970843102535	0.75
Neto	scro	1.22	0.047	-0.01	0.382970843102535	0.75
Neto	ey	1.09	0.047	-0.01	0.382970843102535	0.75
Neto	bab2	1.07	0.047	-0.01	0.382970843102535	0.75
Neto	mirr	0.99	0.047	-0.01	0.382970843102535	0.75
Neto	zfh2	0.8	0.047	-0.01	0.382970843102535	0.75
Neto	CG34340	0.73	0.047	-0.01	0.382970843102535	0.75
Neto	dan	0.49	0.047	-0.01	0.382970843102535	0.75
Neto	dm	0.44	0.047	-0.01	0.382970843102535	0.75
Neto	foxo	0.34	0.047	-0.01	0.382970843102535	0.75
Neto	bab1	0.3	0.047	-0.01	0.382970843102535	0.75
Neto	CG4328	0.28	0.047	-0.01	0.382970843102535	0.75
Neto	tup	0.09	0.047	-0.01	0.382970843102535	0.75
Neto	vvl	0.03	0.047	-0.01	0.382970843102535	0.75
Neto	bsh	-0.2	0.047	-0.01	0.382970843102535	0.75
Neto	CG32532	-0.21	0.047	-0.01	0.382970843102535	0.75
Neto	Vsx2	-0.23	0.047	-0.01	0.382970843102535	0.75
Neto	svp	-0.38	0.047	-0.01	0.382970843102535	0.75
Neto	zfh1	-0.39	0.047	-0.01	0.382970843102535	0.75
Neto	Camta	-0.41	0.047	-0.01	0.382970843102535	0.75
Neto	danr	-0.42	0.047	-0.01	0.382970843102535	0.75
Neto	dac	-0.55	0.047	-0.01	0.382970843102535	0.75
Neto	tj	-0.55	0.047	-0.01	0.382970843102535	0.75
Neto	ab	-0.65	0.047	-0.01	0.382970843102535	0.75
Neto	ham	-0.69	0.047	-0.01	0.382970843102535	0.75
Tango13	CG11085	8.04	0.342	-0.1	0.142857142857143	0.01
Tango13	Sox102F	7.49	0.342	-0.1	0.142857142857143	0.01
Tango13	NK7.1	3.83	0.342	-0.1	0.142857142857143	0.01
Tango13	CG43689	2.9	0.342	-0.1	0.142857142857143	0.01
Tango13	vvl	1.87	0.342	-0.1	0.142857142857143	0.01
Tango13	tj	1.54	0.342	-0.1	0.142857142857143	0.01
Tango13	CG3726	1.5	0.342	-0.1	0.142857142857143	0.01
Tango13	pdm3	1.35	0.342	-0.1	0.142857142857143	0.01
Tango13	hth	1.32	0.342	-0.1	0.142857142857143	0.01
Tango13	svp	0.96	0.342	-0.1	0.142857142857143	0.01
Tango13	dmrt99B	0.67	0.342	-0.1	0.142857142857143	0.01
Tango13	ap	0.6	0.342	-0.1	0.142857142857143	0.01
Tango13	pros	0.59	0.342	-0.1	0.142857142857143	0.01
Tango13	tup	0.57	0.342	-0.1	0.142857142857143	0.01
Tango13	CG32532	0.56	0.342	-0.1	0.142857142857143	0.01
Tango13	bab1	0.53	0.342	-0.1	0.142857142857143	0.01
Tango13	noc	0.47	0.342	-0.1	0.142857142857143	0.01
Tango13	CG9650	0.41	0.342	-0.1	0.142857142857143	0.01
Tango13	zfh1	0.32	0.342	-0.1	0.142857142857143	0.01
Tango13	ab	0.31	0.342	-0.1	0.142857142857143	0.01
Tango13	Stat92E	0.16	0.342	-0.1	0.142857142857143	0.01
Tango13	foxo	0.12	0.342	-0.1	0.142857142857143	0.01
Tango13	danr	0.1	0.342	-0.1	0.142857142857143	0.01
Tango13	oc	0.09	0.342	-0.1	0.142857142857143	0.01
Tango13	dve	0.04	0.342	-0.1	0.142857142857143	0.01
Tango13	ham	-0.03	0.342	-0.1	0.142857142857143	0.01
Tango13	fd59A	-0.25	0.342	-0.1	0.142857142857143	0.01
Tango13	Vsx1	-0.3	0.342	-0.1	0.142857142857143	0.01
Tango13	dan	-0.39	0.342	-0.1	0.142857142857143	0.01
Tango13	CG32105	-0.43	0.342	-0.1	0.142857142857143	0.01
CG11178	SoxN	5.01	0.109	0.06	0.2	0.44
CG11178	svp	4.17	0.109	0.06	0.2	0.44
CG11178	fkh	3.04	0.109	0.06	0.2	0.44
CG11178	ham	3	0.109	0.06	0.2	0.44
CG11178	Vsx2	2.37	0.109	0.06	0.2	0.44
CG11178	CG32532	1.92	0.109	0.06	0.2	0.44
CG11178	ab	1.77	0.109	0.06	0.2	0.44
CG11178	vvl	1.67	0.109	0.06	0.2	0.44
CG11178	Lim3	1.52	0.109	0.06	0.2	0.44
CG11178	TfAP-2	1.28	0.109	0.06	0.2	0.44
CG11178	CG9932	0.99	0.109	0.06	0.2	0.44
CG11178	danr	0.97	0.109	0.06	0.2	0.44
CG11178	Sox102F	0.83	0.109	0.06	0.2	0.44
CG11178	toy	0.83	0.109	0.06	0.2	0.44
CG11178	oc	0.82	0.109	0.06	0.2	0.44
CG11178	zfh2	0.74	0.109	0.06	0.2	0.44
CG11178	fru	0.73	0.109	0.06	0.2	0.44
CG11178	Awh	0.48	0.109	0.06	0.2	0.44
CG11178	sim	0.41	0.109	0.06	0.2	0.44
CG11178	zfh1	0.38	0.109	0.06	0.2	0.44
CG11178	tsh	0.38	0.109	0.06	0.2	0.44
CG11178	CG11294	0.03	0.109	0.06	0.2	0.44
CG11178	CG9650	-0.01	0.109	0.06	0.2	0.44
CG11178	lov	-0.02	0.109	0.06	0.2	0.44
CG11178	CG4328	-0.04	0.109	0.06	0.2	0.44
CG11178	fd59A	-0.08	0.109	0.06	0.2	0.44
CG11178	scro	-0.09	0.109	0.06	0.2	0.44
CG11178	mirr	-0.1	0.109	0.06	0.2	0.44
CG11178	bab1	-0.11	0.109	0.06	0.2	0.44
CG11178	dmrt99B	-0.13	0.109	0.06	0.2	0.44
Tango2	fkh	5.9	0.067	0.38	0.423659272868162	0.35
Tango2	Vsx2	3.12	0.067	0.38	0.423659272868162	0.35
Tango2	dve	3.02	0.067	0.38	0.423659272868162	0.35
Tango2	bsh	2.97	0.067	0.38	0.423659272868162	0.35
Tango2	ct	2.35	0.067	0.38	0.423659272868162	0.35
Tango2	elB	1.95	0.067	0.38	0.423659272868162	0.35
Tango2	CG32105	1.74	0.067	0.38	0.423659272868162	0.35
Tango2	pros	1.69	0.067	0.38	0.423659272868162	0.35
Tango2	Stat92E	1.37	0.067	0.38	0.423659272868162	0.35
Tango2	ap	1.33	0.067	0.38	0.423659272868162	0.35
Tango2	Ets65A	1.03	0.067	0.38	0.423659272868162	0.35
Tango2	kn	0.83	0.067	0.38	0.423659272868162	0.35
Tango2	ham	0.73	0.067	0.38	0.423659272868162	0.35
Tango2	tsh	0.62	0.067	0.38	0.423659272868162	0.35
Tango2	CG4328	0.6	0.067	0.38	0.423659272868162	0.35
Tango2	dm	0.49	0.067	0.38	0.423659272868162	0.35
Tango2	vvl	0.48	0.067	0.38	0.423659272868162	0.35
Tango2	Awh	0.37	0.067	0.38	0.423659272868162	0.35
Tango2	CG9650	0.36	0.067	0.38	0.423659272868162	0.35
Tango2	sr	0.36	0.067	0.38	0.423659272868162	0.35
Tango2	Sox21b	0.36	0.067	0.38	0.423659272868162	0.35
Tango2	toy	0.31	0.067	0.38	0.423659272868162	0.35
Tango2	ab	0.15	0.067	0.38	0.423659272868162	0.35
Tango2	CG9932	0.14	0.067	0.38	0.423659272868162	0.35
Tango2	svp	0.12	0.067	0.38	0.423659272868162	0.35
Tango2	ey	0.11	0.067	0.38	0.423659272868162	0.35
Tango2	bab2	0.09	0.067	0.38	0.423659272868162	0.35
Tango2	dmrt99B	-0.04	0.067	0.38	0.423659272868162	0.35
Tango2	RunxB	-0.16	0.067	0.38	0.423659272868162	0.35
Tango2	hth	-0.18	0.067	0.38	0.423659272868162	0.35
CG2691	pdm3	9.79	0.032	0.04	0.227710017021324	0.46
CG2691	br	5.23	0.032	0.04	0.227710017021324	0.46
CG2691	fkh	4.13	0.032	0.04	0.227710017021324	0.46
CG2691	danr	4	0.032	0.04	0.227710017021324	0.46
CG2691	Hmx	3.69	0.032	0.04	0.227710017021324	0.46
CG2691	CG32532	3.09	0.032	0.04	0.227710017021324	0.46
CG2691	luna	2.36	0.032	0.04	0.227710017021324	0.46
CG2691	sr	1.11	0.032	0.04	0.227710017021324	0.46
CG2691	bi	1.03	0.032	0.04	0.227710017021324	0.46
CG2691	TfAP-2	1	0.032	0.04	0.227710017021324	0.46
CG2691	oc	0.62	0.032	0.04	0.227710017021324	0.46
CG2691	CG4328	0.56	0.032	0.04	0.227710017021324	0.46
CG2691	hth	0.51	0.032	0.04	0.227710017021324	0.46
CG2691	apt	0.51	0.032	0.04	0.227710017021324	0.46
CG2691	Sox21b	0.51	0.032	0.04	0.227710017021324	0.46
CG2691	CG9650	0.48	0.032	0.04	0.227710017021324	0.46
CG2691	toy	0.47	0.032	0.04	0.227710017021324	0.46
CG2691	bsh	0.45	0.032	0.04	0.227710017021324	0.46
CG2691	pros	0.39	0.032	0.04	0.227710017021324	0.46
CG2691	hbn	0.38	0.032	0.04	0.227710017021324	0.46
CG2691	dan	0.27	0.032	0.04	0.227710017021324	0.46
CG2691	kn	0.27	0.032	0.04	0.227710017021324	0.46
CG2691	Lim3	0.27	0.032	0.04	0.227710017021324	0.46
CG2691	CG3726	0.25	0.032	0.04	0.227710017021324	0.46
CG2691	vvl	0.24	0.032	0.04	0.227710017021324	0.46
CG2691	dmrt99B	0.09	0.032	0.04	0.227710017021324	0.46
CG2691	dm	0.05	0.032	0.04	0.227710017021324	0.46
CG2691	RunxB	0.05	0.032	0.04	0.227710017021324	0.46
CG2691	CG9932	0.03	0.032	0.04	0.227710017021324	0.46
CG2691	CG43689	-0.09	0.032	0.04	0.227710017021324	0.46
Lig4	aop	4.07	0.067	-0.08	0.2	0.2
Lig4	vvl	4.07	0.067	-0.08	0.2	0.2
Lig4	ey	3.47	0.067	-0.08	0.2	0.2
Lig4	Dll	2.01	0.067	-0.08	0.2	0.2
Lig4	Stat92E	1.87	0.067	-0.08	0.2	0.2
Lig4	fru	1.42	0.067	-0.08	0.2	0.2
Lig4	hth	1.38	0.067	-0.08	0.2	0.2
Lig4	scro	1.28	0.067	-0.08	0.2	0.2
Lig4	CG11085	1.12	0.067	-0.08	0.2	0.2
Lig4	Awh	1.11	0.067	-0.08	0.2	0.2
Lig4	lov	1	0.067	-0.08	0.2	0.2
Lig4	CG32105	0.91	0.067	-0.08	0.2	0.2
Lig4	D	0.89	0.067	-0.08	0.2	0.2
Lig4	bab2	0.88	0.067	-0.08	0.2	0.2
Lig4	hbn	0.77	0.067	-0.08	0.2	0.2
Lig4	ap	0.65	0.067	-0.08	0.2	0.2
Lig4	ct	0.52	0.067	-0.08	0.2	0.2
Lig4	erm	0.48	0.067	-0.08	0.2	0.2
Lig4	zfh1	0.46	0.067	-0.08	0.2	0.2
Lig4	Lim3	0.39	0.067	-0.08	0.2	0.2
Lig4	run	0.38	0.067	-0.08	0.2	0.2
Lig4	Sox21b	0.36	0.067	-0.08	0.2	0.2
Lig4	kn	0.31	0.067	-0.08	0.2	0.2
Lig4	svp	0.2	0.067	-0.08	0.2	0.2
Lig4	CG9932	0.01	0.067	-0.08	0.2	0.2
Lig4	tup	-0.05	0.067	-0.08	0.2	0.2
Lig4	dac	-0.06	0.067	-0.08	0.2	0.2
Lig4	bi	-0.12	0.067	-0.08	0.2	0.2
Lig4	Ets65A	-0.26	0.067	-0.08	0.2	0.2
Lig4	dan	-0.4	0.067	-0.08	0.2	0.2
CG15760	TfAP-2	2.57	0.096	0.13	0.0666666666666667	0.01
CG15760	SoxN	1.93	0.096	0.13	0.0666666666666667	0.01
CG15760	Ets65A	1.13	0.096	0.13	0.0666666666666667	0.01
CG15760	Sox102F	1.04	0.096	0.13	0.0666666666666667	0.01
CG15760	ham	1.01	0.096	0.13	0.0666666666666667	0.01
CG15760	bab1	0.96	0.096	0.13	0.0666666666666667	0.01
CG15760	elB	0.94	0.096	0.13	0.0666666666666667	0.01
CG15760	sr	0.73	0.096	0.13	0.0666666666666667	0.01
CG15760	bab2	0.39	0.096	0.13	0.0666666666666667	0.01
CG15760	Vsx2	0.38	0.096	0.13	0.0666666666666667	0.01
CG15760	ct	0.32	0.096	0.13	0.0666666666666667	0.01
CG15760	CG32532	0.31	0.096	0.13	0.0666666666666667	0.01
CG15760	Stat92E	0.3	0.096	0.13	0.0666666666666667	0.01
CG15760	vvl	0.21	0.096	0.13	0.0666666666666667	0.01
CG15760	zfh1	0.13	0.096	0.13	0.0666666666666667	0.01
CG15760	ap	0.12	0.096	0.13	0.0666666666666667	0.01
CG15760	foxo	0.1	0.096	0.13	0.0666666666666667	0.01
CG15760	hbn	0.01	0.096	0.13	0.0666666666666667	0.01
CG15760	Vsx1	-0.01	0.096	0.13	0.0666666666666667	0.01
CG15760	tup	-0.18	0.096	0.13	0.0666666666666667	0.01
CG15760	Dll	-0.22	0.096	0.13	0.0666666666666667	0.01
CG15760	Awh	-0.25	0.096	0.13	0.0666666666666667	0.01
CG15760	CG32105	-0.27	0.096	0.13	0.0666666666666667	0.01
CG15760	apt	-0.32	0.096	0.13	0.0666666666666667	0.01
CG15760	dve	-0.45	0.096	0.13	0.0666666666666667	0.01
CG15760	Lim3	-0.55	0.096	0.13	0.0666666666666667	0.01
CG15760	fd59A	-0.59	0.096	0.13	0.0666666666666667	0.01
CG15760	bi	-0.6	0.096	0.13	0.0666666666666667	0.01
CG15760	Sox21b	-0.61	0.096	0.13	0.0666666666666667	0.01
CG15760	tsh	-0.64	0.096	0.13	0.0666666666666667	0.01
NnaD	bi	2.28	0.095	-0.43	0.174077655955698	0.32
NnaD	toy	1.89	0.095	-0.43	0.174077655955698	0.32
NnaD	dm	1.48	0.095	-0.43	0.174077655955698	0.32
NnaD	erm	1.45	0.095	-0.43	0.174077655955698	0.32
NnaD	SoxN	1.43	0.095	-0.43	0.174077655955698	0.32
NnaD	CG32105	1.2	0.095	-0.43	0.174077655955698	0.32
NnaD	fd59A	1.17	0.095	-0.43	0.174077655955698	0.32
NnaD	br	1.14	0.095	-0.43	0.174077655955698	0.32
NnaD	CG3726	0.97	0.095	-0.43	0.174077655955698	0.32
NnaD	dve	0.9	0.095	-0.43	0.174077655955698	0.32
NnaD	CG9932	0.8	0.095	-0.43	0.174077655955698	0.32
NnaD	bsh	0.74	0.095	-0.43	0.174077655955698	0.32
NnaD	fru	0.53	0.095	-0.43	0.174077655955698	0.32
NnaD	dac	0.47	0.095	-0.43	0.174077655955698	0.32
NnaD	danr	0.41	0.095	-0.43	0.174077655955698	0.32
NnaD	zfh1	0.14	0.095	-0.43	0.174077655955698	0.32
NnaD	bab2	0.13	0.095	-0.43	0.174077655955698	0.32
NnaD	vvl	0.06	0.095	-0.43	0.174077655955698	0.32
NnaD	pdm3	0	0.095	-0.43	0.174077655955698	0.32
NnaD	CG4328	-0.18	0.095	-0.43	0.174077655955698	0.32
NnaD	RunxB	-0.25	0.095	-0.43	0.174077655955698	0.32
NnaD	zfh2	-0.27	0.095	-0.43	0.174077655955698	0.32
NnaD	dmrt99B	-0.31	0.095	-0.43	0.174077655955698	0.32
NnaD	mirr	-0.39	0.095	-0.43	0.174077655955698	0.32
NnaD	D	-0.51	0.095	-0.43	0.174077655955698	0.32
NnaD	Sox21b	-0.53	0.095	-0.43	0.174077655955698	0.32
NnaD	Vsx2	-0.54	0.095	-0.43	0.174077655955698	0.32
NnaD	Hmx	-0.55	0.095	-0.43	0.174077655955698	0.32
NnaD	CG11085	-0.67	0.095	-0.43	0.174077655955698	0.32
NnaD	apt	-0.7	0.095	-0.43	0.174077655955698	0.32
CG11134	Lim3	2.75	0.138	-0.34	0.142857142857143	0.17
CG11134	ey	1.59	0.138	-0.34	0.142857142857143	0.17
CG11134	tsh	1.33	0.138	-0.34	0.142857142857143	0.17
CG11134	CG4328	1.15	0.138	-0.34	0.142857142857143	0.17
CG11134	vvl	0.63	0.138	-0.34	0.142857142857143	0.17
CG11134	zfh1	0.51	0.138	-0.34	0.142857142857143	0.17
CG11134	kn	0.47	0.138	-0.34	0.142857142857143	0.17
CG11134	danr	0.45	0.138	-0.34	0.142857142857143	0.17
CG11134	ct	0.34	0.138	-0.34	0.142857142857143	0.17
CG11134	ham	0.31	0.138	-0.34	0.142857142857143	0.17
CG11134	bab1	0.28	0.138	-0.34	0.142857142857143	0.17
CG11134	dac	0.26	0.138	-0.34	0.142857142857143	0.17
CG11134	bab2	0.23	0.138	-0.34	0.142857142857143	0.17
CG11134	Camta	0.21	0.138	-0.34	0.142857142857143	0.17
CG11134	CG9650	-0.01	0.138	-0.34	0.142857142857143	0.17
CG11134	RunxB	-0.01	0.138	-0.34	0.142857142857143	0.17
CG11134	scro	-0.06	0.138	-0.34	0.142857142857143	0.17
CG11134	CG32532	-0.06	0.138	-0.34	0.142857142857143	0.17
CG11134	aop	-0.07	0.138	-0.34	0.142857142857143	0.17
CG11134	fd59A	-0.09	0.138	-0.34	0.142857142857143	0.17
CG11134	ab	-0.09	0.138	-0.34	0.142857142857143	0.17
CG11134	Sox21b	-0.11	0.138	-0.34	0.142857142857143	0.17
CG11134	dan	-0.11	0.138	-0.34	0.142857142857143	0.17
CG11134	mirr	-0.12	0.138	-0.34	0.142857142857143	0.17
CG11134	bsh	-0.16	0.138	-0.34	0.142857142857143	0.17
CG11134	Awh	-0.24	0.138	-0.34	0.142857142857143	0.17
CG11134	luna	-0.27	0.138	-0.34	0.142857142857143	0.17
CG11134	Ets65A	-0.5	0.138	-0.34	0.142857142857143	0.17
CG11134	pros	-0.53	0.138	-0.34	0.142857142857143	0.17
CG11134	Dll	-0.57	0.138	-0.34	0.142857142857143	0.17
CG11151	br	4.84	0.111	-0.22	0.227710017021324	0.4
CG11151	D	4.69	0.111	-0.22	0.227710017021324	0.4
CG11151	hbn	3.19	0.111	-0.22	0.227710017021324	0.4
CG11151	fkh	3.12	0.111	-0.22	0.227710017021324	0.4
CG11151	ab	2.9	0.111	-0.22	0.227710017021324	0.4
CG11151	aop	2.82	0.111	-0.22	0.227710017021324	0.4
CG11151	ap	2.74	0.111	-0.22	0.227710017021324	0.4
CG11151	CG11294	2.54	0.111	-0.22	0.227710017021324	0.4
CG11151	tj	2.37	0.111	-0.22	0.227710017021324	0.4
CG11151	bab2	1.86	0.111	-0.22	0.227710017021324	0.4
CG11151	Sox102F	1.7	0.111	-0.22	0.227710017021324	0.4
CG11151	SoxN	1.66	0.111	-0.22	0.227710017021324	0.4
CG11151	ct	1.56	0.111	-0.22	0.227710017021324	0.4
CG11151	CG9650	1.47	0.111	-0.22	0.227710017021324	0.4
CG11151	luna	1.42	0.111	-0.22	0.227710017021324	0.4
CG11151	TfAP-2	1.33	0.111	-0.22	0.227710017021324	0.4
CG11151	sim	1.26	0.111	-0.22	0.227710017021324	0.4
CG11151	zfh2	1.25	0.111	-0.22	0.227710017021324	0.4
CG11151	Awh	1.07	0.111	-0.22	0.227710017021324	0.4
CG11151	danr	0.56	0.111	-0.22	0.227710017021324	0.4
CG11151	Stat92E	0.51	0.111	-0.22	0.227710017021324	0.4
CG11151	oc	0.51	0.111	-0.22	0.227710017021324	0.4
CG11151	CG34340	0.38	0.111	-0.22	0.227710017021324	0.4
CG11151	fd59A	0.33	0.111	-0.22	0.227710017021324	0.4
CG11151	Ets65A	0.26	0.111	-0.22	0.227710017021324	0.4
CG11151	tup	0.16	0.111	-0.22	0.227710017021324	0.4
CG11151	CG32532	0.15	0.111	-0.22	0.227710017021324	0.4
CG11151	dan	0.14	0.111	-0.22	0.227710017021324	0.4
CG11151	Camta	0.13	0.111	-0.22	0.227710017021324	0.4
CG11151	CG32105	0.12	0.111	-0.22	0.227710017021324	0.4
Rtc1	foxo	4.28	0.069	0.1	0.447213595499958	0.6
Rtc1	Sox102F	4.1	0.069	0.1	0.447213595499958	0.6
Rtc1	noc	3.25	0.069	0.1	0.447213595499958	0.6
Rtc1	bi	3.09	0.069	0.1	0.447213595499958	0.6
Rtc1	br	2.5	0.069	0.1	0.447213595499958	0.6
Rtc1	Ets65A	2.49	0.069	0.1	0.447213595499958	0.6
Rtc1	pros	2.47	0.069	0.1	0.447213595499958	0.6
Rtc1	luna	1.64	0.069	0.1	0.447213595499958	0.6
Rtc1	RunxB	1.52	0.069	0.1	0.447213595499958	0.6
Rtc1	danr	1.34	0.069	0.1	0.447213595499958	0.6
Rtc1	zfh2	1.3	0.069	0.1	0.447213595499958	0.6
Rtc1	CG32532	1.23	0.069	0.1	0.447213595499958	0.6
Rtc1	dm	1.23	0.069	0.1	0.447213595499958	0.6
Rtc1	fd59A	1.11	0.069	0.1	0.447213595499958	0.6
Rtc1	Dll	1.02	0.069	0.1	0.447213595499958	0.6
Rtc1	hbn	1.02	0.069	0.1	0.447213595499958	0.6
Rtc1	CG9932	0.97	0.069	0.1	0.447213595499958	0.6
Rtc1	CG11294	0.63	0.069	0.1	0.447213595499958	0.6
Rtc1	sim	0.62	0.069	0.1	0.447213595499958	0.6
Rtc1	run	0.59	0.069	0.1	0.447213595499958	0.6
Rtc1	Sox21b	0.15	0.069	0.1	0.447213595499958	0.6
Rtc1	pdm3	0.02	0.069	0.1	0.447213595499958	0.6
Rtc1	ct	-0.05	0.069	0.1	0.447213595499958	0.6
Rtc1	aop	-0.12	0.069	0.1	0.447213595499958	0.6
Rtc1	apt	-0.12	0.069	0.1	0.447213595499958	0.6
Rtc1	CG4328	-0.32	0.069	0.1	0.447213595499958	0.6
Rtc1	ap	-0.36	0.069	0.1	0.447213595499958	0.6
Rtc1	oc	-0.38	0.069	0.1	0.447213595499958	0.6
Rtc1	ab	-0.42	0.069	0.1	0.447213595499958	0.6
Rtc1	dmrt99B	-0.5	0.069	0.1	0.447213595499958	0.6
rdgB	CG32532	3.39	0.083	0.09	-0.0666666666666667	0.82
rdgB	dm	2.97	0.083	0.09	-0.0666666666666667	0.82
rdgB	D	1.91	0.083	0.09	-0.0666666666666667	0.82
rdgB	ab	1.66	0.083	0.09	-0.0666666666666667	0.82
rdgB	Awh	1.51	0.083	0.09	-0.0666666666666667	0.82
rdgB	Sox102F	1.34	0.083	0.09	-0.0666666666666667	0.82
rdgB	fru	0.98	0.083	0.09	-0.0666666666666667	0.82
rdgB	CG43689	0.74	0.083	0.09	-0.0666666666666667	0.82
rdgB	fd59A	0.73	0.083	0.09	-0.0666666666666667	0.82
rdgB	kn	0.68	0.083	0.09	-0.0666666666666667	0.82
rdgB	dmrt99B	0.58	0.083	0.09	-0.0666666666666667	0.82
rdgB	Dll	0.54	0.083	0.09	-0.0666666666666667	0.82
rdgB	foxo	0.52	0.083	0.09	-0.0666666666666667	0.82
rdgB	scro	0.47	0.083	0.09	-0.0666666666666667	0.82
rdgB	CG11294	0.35	0.083	0.09	-0.0666666666666667	0.82
rdgB	svp	0.35	0.083	0.09	-0.0666666666666667	0.82
rdgB	danr	0.31	0.083	0.09	-0.0666666666666667	0.82
rdgB	elB	0.3	0.083	0.09	-0.0666666666666667	0.82
rdgB	noc	0.3	0.083	0.09	-0.0666666666666667	0.82
rdgB	tup	0.28	0.083	0.09	-0.0666666666666667	0.82
rdgB	zfh2	0.27	0.083	0.09	-0.0666666666666667	0.82
rdgB	hbn	0.24	0.083	0.09	-0.0666666666666667	0.82
rdgB	bi	0.17	0.083	0.09	-0.0666666666666667	0.82
rdgB	aop	0.1	0.083	0.09	-0.0666666666666667	0.82
rdgB	dac	0.09	0.083	0.09	-0.0666666666666667	0.82
rdgB	Lim3	-0.06	0.083	0.09	-0.0666666666666667	0.82
rdgB	CG4328	-0.13	0.083	0.09	-0.0666666666666667	0.82
rdgB	run	-0.22	0.083	0.09	-0.0666666666666667	0.82
rdgB	hth	-0.23	0.083	0.09	-0.0666666666666667	0.82
rdgB	bsh	-0.26	0.083	0.09	-0.0666666666666667	0.82
CtsB1	scro	3.79	0.169	-0.36	0.124034734589208	0.21
CtsB1	RunxB	3.23	0.169	-0.36	0.124034734589208	0.21
CtsB1	CG32105	2.85	0.169	-0.36	0.124034734589208	0.21
CtsB1	Dll	2.23	0.169	-0.36	0.124034734589208	0.21
CtsB1	fkh	2.12	0.169	-0.36	0.124034734589208	0.21
CtsB1	danr	1.98	0.169	-0.36	0.124034734589208	0.21
CtsB1	lov	1.67	0.169	-0.36	0.124034734589208	0.21
CtsB1	luna	1.64	0.169	-0.36	0.124034734589208	0.21
CtsB1	dan	1.39	0.169	-0.36	0.124034734589208	0.21
CtsB1	CG4328	1.28	0.169	-0.36	0.124034734589208	0.21
CtsB1	CG9932	1.28	0.169	-0.36	0.124034734589208	0.21
CtsB1	vvl	1.02	0.169	-0.36	0.124034734589208	0.21
CtsB1	svp	0.83	0.169	-0.36	0.124034734589208	0.21
CtsB1	Lim3	0.62	0.169	-0.36	0.124034734589208	0.21
CtsB1	sr	0.59	0.169	-0.36	0.124034734589208	0.21
CtsB1	CG11294	0.58	0.169	-0.36	0.124034734589208	0.21
CtsB1	CG11085	0.55	0.169	-0.36	0.124034734589208	0.21
CtsB1	foxo	0.5	0.169	-0.36	0.124034734589208	0.21
CtsB1	zfh2	0.32	0.169	-0.36	0.124034734589208	0.21
CtsB1	Awh	0.27	0.169	-0.36	0.124034734589208	0.21
CtsB1	noc	0.19	0.169	-0.36	0.124034734589208	0.21
CtsB1	Stat92E	0.18	0.169	-0.36	0.124034734589208	0.21
CtsB1	bab1	0.17	0.169	-0.36	0.124034734589208	0.21
CtsB1	hth	0.13	0.169	-0.36	0.124034734589208	0.21
CtsB1	Sox102F	0.03	0.169	-0.36	0.124034734589208	0.21
CtsB1	D	0.01	0.169	-0.36	0.124034734589208	0.21
CtsB1	tsh	-0.01	0.169	-0.36	0.124034734589208	0.21
CtsB1	ab	-0.07	0.169	-0.36	0.124034734589208	0.21
CtsB1	CG32532	-0.11	0.169	-0.36	0.124034734589208	0.21
CtsB1	CG34340	-0.14	0.169	-0.36	0.124034734589208	0.21
CG11103	toy	5.83	0.052	0.27	0.382970843102535	0.66
CG11103	fru	3.57	0.052	0.27	0.382970843102535	0.66
CG11103	erm	3.04	0.052	0.27	0.382970843102535	0.66
CG11103	oc	2.83	0.052	0.27	0.382970843102535	0.66
CG11103	CG34340	2.78	0.052	0.27	0.382970843102535	0.66
CG11103	svp	2.58	0.052	0.27	0.382970843102535	0.66
CG11103	Camta	2.35	0.052	0.27	0.382970843102535	0.66
CG11103	apt	2.07	0.052	0.27	0.382970843102535	0.66
CG11103	tup	2.06	0.052	0.27	0.382970843102535	0.66
CG11103	CG43689	1.98	0.052	0.27	0.382970843102535	0.66
CG11103	CG9650	1.93	0.052	0.27	0.382970843102535	0.66
CG11103	tj	1.86	0.052	0.27	0.382970843102535	0.66
CG11103	elB	1.73	0.052	0.27	0.382970843102535	0.66
CG11103	hbn	1.44	0.052	0.27	0.382970843102535	0.66
CG11103	dmrt99B	1.33	0.052	0.27	0.382970843102535	0.66
CG11103	mirr	1.21	0.052	0.27	0.382970843102535	0.66
CG11103	hth	1.14	0.052	0.27	0.382970843102535	0.66
CG11103	SoxN	0.97	0.052	0.27	0.382970843102535	0.66
CG11103	Ets65A	0.83	0.052	0.27	0.382970843102535	0.66
CG11103	fd59A	0.64	0.052	0.27	0.382970843102535	0.66
CG11103	ct	0.61	0.052	0.27	0.382970843102535	0.66
CG11103	CG3726	0.57	0.052	0.27	0.382970843102535	0.66
CG11103	br	0.4	0.052	0.27	0.382970843102535	0.66
CG11103	ap	0.4	0.052	0.27	0.382970843102535	0.66
CG11103	ey	0.38	0.052	0.27	0.382970843102535	0.66
CG11103	bab2	0.33	0.052	0.27	0.382970843102535	0.66
CG11103	sr	0.32	0.052	0.27	0.382970843102535	0.66
CG11103	zfh1	0.3	0.052	0.27	0.382970843102535	0.66
CG11103	Vsx2	0.18	0.052	0.27	0.382970843102535	0.66
CG11103	ab	0.12	0.052	0.27	0.382970843102535	0.66
Nup93-1	lov	5.32	0.121	0	0.174077655955698	0.25
Nup93-1	elB	5.12	0.121	0	0.174077655955698	0.25
Nup93-1	svp	2.8	0.121	0	0.174077655955698	0.25
Nup93-1	tup	2.26	0.121	0	0.174077655955698	0.25
Nup93-1	bi	1.65	0.121	0	0.174077655955698	0.25
Nup93-1	CG3726	1.58	0.121	0	0.174077655955698	0.25
Nup93-1	apt	1.53	0.121	0	0.174077655955698	0.25
Nup93-1	CG11294	1.3	0.121	0	0.174077655955698	0.25
Nup93-1	NK7.1	1.26	0.121	0	0.174077655955698	0.25
Nup93-1	tsh	1.19	0.121	0	0.174077655955698	0.25
Nup93-1	noc	1.16	0.121	0	0.174077655955698	0.25
Nup93-1	foxo	1.1	0.121	0	0.174077655955698	0.25
Nup93-1	dve	0.97	0.121	0	0.174077655955698	0.25
Nup93-1	br	0.94	0.121	0	0.174077655955698	0.25
Nup93-1	Sox21b	0.65	0.121	0	0.174077655955698	0.25
Nup93-1	toy	0.61	0.121	0	0.174077655955698	0.25
Nup93-1	Vsx1	0.61	0.121	0	0.174077655955698	0.25
Nup93-1	tj	0.55	0.121	0	0.174077655955698	0.25
Nup93-1	pdm3	0.51	0.121	0	0.174077655955698	0.25
Nup93-1	CG34340	0.49	0.121	0	0.174077655955698	0.25
Nup93-1	sim	0.45	0.121	0	0.174077655955698	0.25
Nup93-1	hth	0.42	0.121	0	0.174077655955698	0.25
Nup93-1	Vsx2	0.24	0.121	0	0.174077655955698	0.25
Nup93-1	TfAP-2	0.21	0.121	0	0.174077655955698	0.25
Nup93-1	CG9932	0.19	0.121	0	0.174077655955698	0.25
Nup93-1	RunxB	0.15	0.121	0	0.174077655955698	0.25
Nup93-1	aop	-0.03	0.121	0	0.174077655955698	0.25
Nup93-1	CG4328	-0.14	0.121	0	0.174077655955698	0.25
Nup93-1	Awh	-0.27	0.121	0	0.174077655955698	0.25
Nup93-1	kn	-0.28	0.121	0	0.174077655955698	0.25
AMPdeam	CG32105	3.02	0.244	-0.27	0.181568259800641	0.05
AMPdeam	bab2	2.82	0.244	-0.27	0.181568259800641	0.05
AMPdeam	mirr	2.75	0.244	-0.27	0.181568259800641	0.05
AMPdeam	TfAP-2	2.5	0.244	-0.27	0.181568259800641	0.05
AMPdeam	CG9650	2.43	0.244	-0.27	0.181568259800641	0.05
AMPdeam	dm	2.06	0.244	-0.27	0.181568259800641	0.05
AMPdeam	scro	1.83	0.244	-0.27	0.181568259800641	0.05
AMPdeam	ey	1.49	0.244	-0.27	0.181568259800641	0.05
AMPdeam	NK7.1	1.11	0.244	-0.27	0.181568259800641	0.05
AMPdeam	Sox102F	1.11	0.244	-0.27	0.181568259800641	0.05
AMPdeam	D	1.11	0.244	-0.27	0.181568259800641	0.05
AMPdeam	CG32532	0.95	0.244	-0.27	0.181568259800641	0.05
AMPdeam	noc	0.93	0.244	-0.27	0.181568259800641	0.05
AMPdeam	danr	0.93	0.244	-0.27	0.181568259800641	0.05
AMPdeam	Vsx1	0.84	0.244	-0.27	0.181568259800641	0.05
AMPdeam	Hmx	0.67	0.244	-0.27	0.181568259800641	0.05
AMPdeam	dan	0.65	0.244	-0.27	0.181568259800641	0.05
AMPdeam	sim	0.64	0.244	-0.27	0.181568259800641	0.05
AMPdeam	tj	0.23	0.244	-0.27	0.181568259800641	0.05
AMPdeam	Ets65A	0.11	0.244	-0.27	0.181568259800641	0.05
AMPdeam	dac	0.11	0.244	-0.27	0.181568259800641	0.05
AMPdeam	Lim3	0.08	0.244	-0.27	0.181568259800641	0.05
AMPdeam	aop	-0.03	0.244	-0.27	0.181568259800641	0.05
AMPdeam	ct	-0.07	0.244	-0.27	0.181568259800641	0.05
AMPdeam	kn	-0.2	0.244	-0.27	0.181568259800641	0.05
AMPdeam	run	-0.22	0.244	-0.27	0.181568259800641	0.05
AMPdeam	CG43689	-0.23	0.244	-0.27	0.181568259800641	0.05
AMPdeam	elB	-0.25	0.244	-0.27	0.181568259800641	0.05
AMPdeam	Camta	-0.31	0.244	-0.27	0.181568259800641	0.05
AMPdeam	foxo	-0.43	0.244	-0.27	0.181568259800641	0.05
l(1)G0007	SoxN	4.91	0.08	-0.43	-0.0666666666666667	0.75
l(1)G0007	Dll	4.28	0.08	-0.43	-0.0666666666666667	0.75
l(1)G0007	toy	3.61	0.08	-0.43	-0.0666666666666667	0.75
l(1)G0007	Stat92E	2.39	0.08	-0.43	-0.0666666666666667	0.75
l(1)G0007	CG11085	2.27	0.08	-0.43	-0.0666666666666667	0.75
l(1)G0007	scro	1.8	0.08	-0.43	-0.0666666666666667	0.75
l(1)G0007	CG9932	1.76	0.08	-0.43	-0.0666666666666667	0.75
l(1)G0007	foxo	1.68	0.08	-0.43	-0.0666666666666667	0.75
l(1)G0007	bab1	1.52	0.08	-0.43	-0.0666666666666667	0.75
l(1)G0007	zfh2	1.5	0.08	-0.43	-0.0666666666666667	0.75
l(1)G0007	CG32105	1.38	0.08	-0.43	-0.0666666666666667	0.75
l(1)G0007	ey	1.37	0.08	-0.43	-0.0666666666666667	0.75
l(1)G0007	CG9650	1.3	0.08	-0.43	-0.0666666666666667	0.75
l(1)G0007	tj	1.21	0.08	-0.43	-0.0666666666666667	0.75
l(1)G0007	bab2	1.09	0.08	-0.43	-0.0666666666666667	0.75
l(1)G0007	Awh	1.08	0.08	-0.43	-0.0666666666666667	0.75
l(1)G0007	hbn	1.07	0.08	-0.43	-0.0666666666666667	0.75
l(1)G0007	noc	1.05	0.08	-0.43	-0.0666666666666667	0.75
l(1)G0007	fd59A	0.94	0.08	-0.43	-0.0666666666666667	0.75
l(1)G0007	pros	0.88	0.08	-0.43	-0.0666666666666667	0.75
l(1)G0007	bsh	0.86	0.08	-0.43	-0.0666666666666667	0.75
l(1)G0007	sim	0.74	0.08	-0.43	-0.0666666666666667	0.75
l(1)G0007	br	0.73	0.08	-0.43	-0.0666666666666667	0.75
l(1)G0007	bi	0.71	0.08	-0.43	-0.0666666666666667	0.75
l(1)G0007	aop	0.47	0.08	-0.43	-0.0666666666666667	0.75
l(1)G0007	zfh1	0.22	0.08	-0.43	-0.0666666666666667	0.75
l(1)G0007	RunxB	0.19	0.08	-0.43	-0.0666666666666667	0.75
l(1)G0007	vvl	0.14	0.08	-0.43	-0.0666666666666667	0.75
l(1)G0007	dve	0.11	0.08	-0.43	-0.0666666666666667	0.75
l(1)G0007	dmrt99B	0.1	0.08	-0.43	-0.0666666666666667	0.75
na	Awh	6.43	0.051	-0.05	0.124034734589208	0.06
na	D	4.23	0.051	-0.05	0.124034734589208	0.06
na	ab	3.26	0.051	-0.05	0.124034734589208	0.06
na	luna	2.43	0.051	-0.05	0.124034734589208	0.06
na	noc	2.32	0.051	-0.05	0.124034734589208	0.06
na	CG11085	2.05	0.051	-0.05	0.124034734589208	0.06
na	SoxN	1.84	0.051	-0.05	0.124034734589208	0.06
na	mirr	1.8	0.051	-0.05	0.124034734589208	0.06
na	hbn	1.75	0.051	-0.05	0.124034734589208	0.06
na	tsh	1.63	0.051	-0.05	0.124034734589208	0.06
na	zfh2	1.33	0.051	-0.05	0.124034734589208	0.06
na	oc	1.29	0.051	-0.05	0.124034734589208	0.06
na	apt	1.28	0.051	-0.05	0.124034734589208	0.06
na	Vsx2	1.23	0.051	-0.05	0.124034734589208	0.06
na	ap	1.19	0.051	-0.05	0.124034734589208	0.06
na	dm	1	0.051	-0.05	0.124034734589208	0.06
na	dmrt99B	0.9	0.051	-0.05	0.124034734589208	0.06
na	CG9650	0.8	0.051	-0.05	0.124034734589208	0.06
na	dan	0.75	0.051	-0.05	0.124034734589208	0.06
na	elB	0.69	0.051	-0.05	0.124034734589208	0.06
na	tup	0.57	0.051	-0.05	0.124034734589208	0.06
na	erm	0.53	0.051	-0.05	0.124034734589208	0.06
na	fd59A	0.45	0.051	-0.05	0.124034734589208	0.06
na	CG43689	0.4	0.051	-0.05	0.124034734589208	0.06
na	bab2	0.38	0.051	-0.05	0.124034734589208	0.06
na	Sox21b	0.31	0.051	-0.05	0.124034734589208	0.06
na	svp	0.24	0.051	-0.05	0.124034734589208	0.06
na	CG3726	0.06	0.051	-0.05	0.124034734589208	0.06
na	TfAP-2	0.03	0.051	-0.05	0.124034734589208	0.06
na	CG32105	-0.01	0.051	-0.05	0.124034734589208	0.06
dpr8	pdm3	6.64	0.742	0.04	0.124034734589208	0.01
dpr8	Sox102F	3.08	0.742	0.04	0.124034734589208	0.01
dpr8	fkh	2.94	0.742	0.04	0.124034734589208	0.01
dpr8	Hmx	1.98	0.742	0.04	0.124034734589208	0.01
dpr8	ab	1.76	0.742	0.04	0.124034734589208	0.01
dpr8	ct	1.73	0.742	0.04	0.124034734589208	0.01
dpr8	fru	1.44	0.742	0.04	0.124034734589208	0.01
dpr8	Camta	1.07	0.742	0.04	0.124034734589208	0.01
dpr8	TfAP-2	0.68	0.742	0.04	0.124034734589208	0.01
dpr8	bab2	0.46	0.742	0.04	0.124034734589208	0.01
dpr8	CG11085	0.41	0.742	0.04	0.124034734589208	0.01
dpr8	CG34340	0.35	0.742	0.04	0.124034734589208	0.01
dpr8	foxo	0.26	0.742	0.04	0.124034734589208	0.01
dpr8	ham	0.25	0.742	0.04	0.124034734589208	0.01
dpr8	CG4328	0.19	0.742	0.04	0.124034734589208	0.01
dpr8	CG32532	0.07	0.742	0.04	0.124034734589208	0.01
dpr8	mirr	0.04	0.742	0.04	0.124034734589208	0.01
dpr8	CG3726	0.04	0.742	0.04	0.124034734589208	0.01
dpr8	br	-0.06	0.742	0.04	0.124034734589208	0.01
dpr8	bsh	-0.14	0.742	0.04	0.124034734589208	0.01
dpr8	ey	-0.26	0.742	0.04	0.124034734589208	0.01
dpr8	dmrt99B	-0.27	0.742	0.04	0.124034734589208	0.01
dpr8	run	-0.28	0.742	0.04	0.124034734589208	0.01
dpr8	zfh1	-0.32	0.742	0.04	0.124034734589208	0.01
dpr8	kn	-0.4	0.742	0.04	0.124034734589208	0.01
dpr8	CG9932	-0.46	0.742	0.04	0.124034734589208	0.01
dpr8	zfh2	-0.49	0.742	0.04	0.124034734589208	0.01
dpr8	bi	-0.5	0.742	0.04	0.124034734589208	0.01
dpr8	hth	-0.51	0.742	0.04	0.124034734589208	0.01
dpr8	CG43689	-0.69	0.742	0.04	0.124034734589208	0.01
mRpS25	mirr	4.68	0.089	-0.14	-0.0975900072948533	0.77
mRpS25	Vsx2	3.4	0.089	-0.14	-0.0975900072948533	0.77
mRpS25	hbn	3.25	0.089	-0.14	-0.0975900072948533	0.77
mRpS25	luna	1.87	0.089	-0.14	-0.0975900072948533	0.77
mRpS25	svp	1.68	0.089	-0.14	-0.0975900072948533	0.77
mRpS25	zfh1	1.63	0.089	-0.14	-0.0975900072948533	0.77
mRpS25	CG32532	1.46	0.089	-0.14	-0.0975900072948533	0.77
mRpS25	vvl	1.4	0.089	-0.14	-0.0975900072948533	0.77
mRpS25	Stat92E	1.33	0.089	-0.14	-0.0975900072948533	0.77
mRpS25	ap	1.17	0.089	-0.14	-0.0975900072948533	0.77
mRpS25	fd59A	1.13	0.089	-0.14	-0.0975900072948533	0.77
mRpS25	bab2	0.98	0.089	-0.14	-0.0975900072948533	0.77
mRpS25	run	0.95	0.089	-0.14	-0.0975900072948533	0.77
mRpS25	CG11085	0.92	0.089	-0.14	-0.0975900072948533	0.77
mRpS25	aop	0.75	0.089	-0.14	-0.0975900072948533	0.77
mRpS25	foxo	0.51	0.089	-0.14	-0.0975900072948533	0.77
mRpS25	elB	0.38	0.089	-0.14	-0.0975900072948533	0.77
mRpS25	toy	0.31	0.089	-0.14	-0.0975900072948533	0.77
mRpS25	danr	0.22	0.089	-0.14	-0.0975900072948533	0.77
mRpS25	bsh	0.11	0.089	-0.14	-0.0975900072948533	0.77
mRpS25	ham	0.06	0.089	-0.14	-0.0975900072948533	0.77
mRpS25	sim	-0.01	0.089	-0.14	-0.0975900072948533	0.77
mRpS25	ey	-0.07	0.089	-0.14	-0.0975900072948533	0.77
mRpS25	dan	-0.13	0.089	-0.14	-0.0975900072948533	0.77
mRpS25	ct	-0.14	0.089	-0.14	-0.0975900072948533	0.77
mRpS25	dve	-0.32	0.089	-0.14	-0.0975900072948533	0.77
mRpS25	CG32105	-0.33	0.089	-0.14	-0.0975900072948533	0.77
mRpS25	hth	-0.36	0.089	-0.14	-0.0975900072948533	0.77
mRpS25	CG3726	-0.37	0.089	-0.14	-0.0975900072948533	0.77
mRpS25	bi	-0.5	0.089	-0.14	-0.0975900072948533	0.77
nmdyn-D6	CG11085	7.27	0.058	0.05	0.174077655955698	0.11
nmdyn-D6	CG34340	3.21	0.058	0.05	0.174077655955698	0.11
nmdyn-D6	Dll	2.82	0.058	0.05	0.174077655955698	0.11
nmdyn-D6	SoxN	2.24	0.058	0.05	0.174077655955698	0.11
nmdyn-D6	br	2	0.058	0.05	0.174077655955698	0.11
nmdyn-D6	danr	1.91	0.058	0.05	0.174077655955698	0.11
nmdyn-D6	erm	1.7	0.058	0.05	0.174077655955698	0.11
nmdyn-D6	tup	1.1	0.058	0.05	0.174077655955698	0.11
nmdyn-D6	dan	1.04	0.058	0.05	0.174077655955698	0.11
nmdyn-D6	zfh1	1.01	0.058	0.05	0.174077655955698	0.11
nmdyn-D6	Sox102F	0.95	0.058	0.05	0.174077655955698	0.11
nmdyn-D6	CG43689	0.9	0.058	0.05	0.174077655955698	0.11
nmdyn-D6	ham	0.79	0.058	0.05	0.174077655955698	0.11
nmdyn-D6	noc	0.64	0.058	0.05	0.174077655955698	0.11
nmdyn-D6	fd59A	0.59	0.058	0.05	0.174077655955698	0.11
nmdyn-D6	D	0.32	0.058	0.05	0.174077655955698	0.11
nmdyn-D6	Stat92E	0.27	0.058	0.05	0.174077655955698	0.11
nmdyn-D6	oc	0.24	0.058	0.05	0.174077655955698	0.11
nmdyn-D6	foxo	0.22	0.058	0.05	0.174077655955698	0.11
nmdyn-D6	fkh	0.17	0.058	0.05	0.174077655955698	0.11
nmdyn-D6	vvl	0.15	0.058	0.05	0.174077655955698	0.11
nmdyn-D6	CG3726	-0.08	0.058	0.05	0.174077655955698	0.11
nmdyn-D6	aop	-0.14	0.058	0.05	0.174077655955698	0.11
nmdyn-D6	bi	-0.18	0.058	0.05	0.174077655955698	0.11
nmdyn-D6	hth	-0.2	0.058	0.05	0.174077655955698	0.11
nmdyn-D6	kn	-0.2	0.058	0.05	0.174077655955698	0.11
nmdyn-D6	ab	-0.22	0.058	0.05	0.174077655955698	0.11
nmdyn-D6	dac	-0.28	0.058	0.05	0.174077655955698	0.11
nmdyn-D6	tj	-0.33	0.058	0.05	0.174077655955698	0.11
nmdyn-D6	scro	-0.33	0.058	0.05	0.174077655955698	0.11
NetB	oc	7.2	0.439	0.41	0.149071198499986	0.01
NetB	Stat92E	6.5	0.439	0.41	0.149071198499986	0.01
NetB	Dll	3.15	0.439	0.41	0.149071198499986	0.01
NetB	luna	2.82	0.439	0.41	0.149071198499986	0.01
NetB	TfAP-2	2.72	0.439	0.41	0.149071198499986	0.01
NetB	hth	2.33	0.439	0.41	0.149071198499986	0.01
NetB	vvl	2.03	0.439	0.41	0.149071198499986	0.01
NetB	dm	1.39	0.439	0.41	0.149071198499986	0.01
NetB	svp	1.26	0.439	0.41	0.149071198499986	0.01
NetB	Sox21b	1.1	0.439	0.41	0.149071198499986	0.01
NetB	br	0.85	0.439	0.41	0.149071198499986	0.01
NetB	NK7.1	0.83	0.439	0.41	0.149071198499986	0.01
NetB	dan	0.73	0.439	0.41	0.149071198499986	0.01
NetB	scro	0.63	0.439	0.41	0.149071198499986	0.01
NetB	bsh	0.6	0.439	0.41	0.149071198499986	0.01
NetB	D	0.46	0.439	0.41	0.149071198499986	0.01
NetB	RunxB	0.37	0.439	0.41	0.149071198499986	0.01
NetB	ey	0.36	0.439	0.41	0.149071198499986	0.01
NetB	ab	0.34	0.439	0.41	0.149071198499986	0.01
NetB	ham	0.28	0.439	0.41	0.149071198499986	0.01
NetB	run	0.22	0.439	0.41	0.149071198499986	0.01
NetB	aop	-0.14	0.439	0.41	0.149071198499986	0.01
NetB	dac	-0.14	0.439	0.41	0.149071198499986	0.01
NetB	foxo	-0.2	0.439	0.41	0.149071198499986	0.01
NetB	dmrt99B	-0.25	0.439	0.41	0.149071198499986	0.01
NetB	tsh	-0.3	0.439	0.41	0.149071198499986	0.01
NetB	fru	-0.3	0.439	0.41	0.149071198499986	0.01
NetB	zfh2	-0.31	0.439	0.41	0.149071198499986	0.01
NetB	CG9932	-0.43	0.439	0.41	0.149071198499986	0.01
NetB	mirr	-0.5	0.439	0.41	0.149071198499986	0.01
eag	dm	4.32	0.217	0.2	0.174077655955698	0.07
eag	toy	3.98	0.217	0.2	0.174077655955698	0.07
eag	Sox21b	2.78	0.217	0.2	0.174077655955698	0.07
eag	sr	2.06	0.217	0.2	0.174077655955698	0.07
eag	CG9650	1.63	0.217	0.2	0.174077655955698	0.07
eag	aop	1.47	0.217	0.2	0.174077655955698	0.07
eag	hbn	1.32	0.217	0.2	0.174077655955698	0.07
eag	br	1.27	0.217	0.2	0.174077655955698	0.07
eag	dve	1.12	0.217	0.2	0.174077655955698	0.07
eag	Awh	0.71	0.217	0.2	0.174077655955698	0.07
eag	NK7.1	0.63	0.217	0.2	0.174077655955698	0.07
eag	CG34340	0.53	0.217	0.2	0.174077655955698	0.07
eag	Dll	0.53	0.217	0.2	0.174077655955698	0.07
eag	Camta	0.51	0.217	0.2	0.174077655955698	0.07
eag	CG4328	0.34	0.217	0.2	0.174077655955698	0.07
eag	ct	0.2	0.217	0.2	0.174077655955698	0.07
eag	Sox102F	0.14	0.217	0.2	0.174077655955698	0.07
eag	D	-0.04	0.217	0.2	0.174077655955698	0.07
eag	kn	-0.16	0.217	0.2	0.174077655955698	0.07
eag	pros	-0.2	0.217	0.2	0.174077655955698	0.07
eag	TfAP-2	-0.22	0.217	0.2	0.174077655955698	0.07
eag	ab	-0.23	0.217	0.2	0.174077655955698	0.07
eag	foxo	-0.3	0.217	0.2	0.174077655955698	0.07
eag	ham	-0.47	0.217	0.2	0.174077655955698	0.07
eag	CG11294	-0.54	0.217	0.2	0.174077655955698	0.07
eag	CG43689	-0.57	0.217	0.2	0.174077655955698	0.07
eag	svp	-0.59	0.217	0.2	0.174077655955698	0.07
eag	CG11085	-0.61	0.217	0.2	0.174077655955698	0.07
eag	Stat92E	-0.62	0.217	0.2	0.174077655955698	0.07
eag	fru	-0.63	0.217	0.2	0.174077655955698	0.07
CG15027	hth	3.3	0.066	-0.09	0.124034734589208	0.11
CG15027	D	2.81	0.066	-0.09	0.124034734589208	0.11
CG15027	elB	1.98	0.066	-0.09	0.124034734589208	0.11
CG15027	ct	1.8	0.066	-0.09	0.124034734589208	0.11
CG15027	Ets65A	1.77	0.066	-0.09	0.124034734589208	0.11
CG15027	zfh2	1.57	0.066	-0.09	0.124034734589208	0.11
CG15027	tup	1.13	0.066	-0.09	0.124034734589208	0.11
CG15027	Hmx	0.81	0.066	-0.09	0.124034734589208	0.11
CG15027	hbn	0.8	0.066	-0.09	0.124034734589208	0.11
CG15027	Lim3	0.59	0.066	-0.09	0.124034734589208	0.11
CG15027	fru	0.25	0.066	-0.09	0.124034734589208	0.11
CG15027	apt	0.23	0.066	-0.09	0.124034734589208	0.11
CG15027	svp	0.21	0.066	-0.09	0.124034734589208	0.11
CG15027	dve	0.18	0.066	-0.09	0.124034734589208	0.11
CG15027	bi	0.15	0.066	-0.09	0.124034734589208	0.11
CG15027	CG11294	0.14	0.066	-0.09	0.124034734589208	0.11
CG15027	ap	0.14	0.066	-0.09	0.124034734589208	0.11
CG15027	scro	0.14	0.066	-0.09	0.124034734589208	0.11
CG15027	fkh	0.07	0.066	-0.09	0.124034734589208	0.11
CG15027	CG32105	0.07	0.066	-0.09	0.124034734589208	0.11
CG15027	Dll	-0.01	0.066	-0.09	0.124034734589208	0.11
CG15027	toy	-0.07	0.066	-0.09	0.124034734589208	0.11
CG15027	vvl	-0.12	0.066	-0.09	0.124034734589208	0.11
CG15027	oc	-0.16	0.066	-0.09	0.124034734589208	0.11
CG15027	aop	-0.17	0.066	-0.09	0.124034734589208	0.11
CG15027	pdm3	-0.23	0.066	-0.09	0.124034734589208	0.11
CG15027	sr	-0.26	0.066	-0.09	0.124034734589208	0.11
CG15027	Awh	-0.29	0.066	-0.09	0.124034734589208	0.11
CG15027	dmrt99B	-0.32	0.066	-0.09	0.124034734589208	0.11
CG15027	CG34340	-0.33	0.066	-0.09	0.124034734589208	0.11
Rab3-GEF	ham	4.32	0.081	0.48	-0.0666666666666667	1
Rab3-GEF	hth	3.72	0.081	0.48	-0.0666666666666667	1
Rab3-GEF	TfAP-2	3.06	0.081	0.48	-0.0666666666666667	1
Rab3-GEF	CG32105	2.81	0.081	0.48	-0.0666666666666667	1
Rab3-GEF	mirr	2.47	0.081	0.48	-0.0666666666666667	1
Rab3-GEF	D	1.94	0.081	0.48	-0.0666666666666667	1
Rab3-GEF	Sox102F	1.69	0.081	0.48	-0.0666666666666667	1
Rab3-GEF	fd59A	1.49	0.081	0.48	-0.0666666666666667	1
Rab3-GEF	pros	0.85	0.081	0.48	-0.0666666666666667	1
Rab3-GEF	fkh	0.82	0.081	0.48	-0.0666666666666667	1
Rab3-GEF	RunxB	0.81	0.081	0.48	-0.0666666666666667	1
Rab3-GEF	dm	0.79	0.081	0.48	-0.0666666666666667	1
Rab3-GEF	ab	0.79	0.081	0.48	-0.0666666666666667	1
Rab3-GEF	Vsx2	0.68	0.081	0.48	-0.0666666666666667	1
Rab3-GEF	br	0.66	0.081	0.48	-0.0666666666666667	1
Rab3-GEF	run	0.63	0.081	0.48	-0.0666666666666667	1
Rab3-GEF	toy	0.61	0.081	0.48	-0.0666666666666667	1
Rab3-GEF	Stat92E	0.52	0.081	0.48	-0.0666666666666667	1
Rab3-GEF	kn	0.51	0.081	0.48	-0.0666666666666667	1
Rab3-GEF	oc	0.39	0.081	0.48	-0.0666666666666667	1
Rab3-GEF	noc	0.37	0.081	0.48	-0.0666666666666667	1
Rab3-GEF	Awh	0.36	0.081	0.48	-0.0666666666666667	1
Rab3-GEF	pdm3	0.33	0.081	0.48	-0.0666666666666667	1
Rab3-GEF	CG32532	0.22	0.081	0.48	-0.0666666666666667	1
Rab3-GEF	Vsx1	0.2	0.081	0.48	-0.0666666666666667	1
Rab3-GEF	apt	0.19	0.081	0.48	-0.0666666666666667	1
Rab3-GEF	scro	0.13	0.081	0.48	-0.0666666666666667	1
Rab3-GEF	bab2	0.05	0.081	0.48	-0.0666666666666667	1
Rab3-GEF	sim	0.04	0.081	0.48	-0.0666666666666667	1
Rab3-GEF	Lim3	-0.03	0.081	0.48	-0.0666666666666667	1
CG43737	bsh	6.76	0.731	-0.2	0.0975900072948533	0.21
CG43737	zfh1	3.05	0.731	-0.2	0.0975900072948533	0.21
CG43737	tup	2.73	0.731	-0.2	0.0975900072948533	0.21
CG43737	CG32532	2.23	0.731	-0.2	0.0975900072948533	0.21
CG43737	Ets65A	1.81	0.731	-0.2	0.0975900072948533	0.21
CG43737	CG43689	1.79	0.731	-0.2	0.0975900072948533	0.21
CG43737	SoxN	1.59	0.731	-0.2	0.0975900072948533	0.21
CG43737	erm	1.53	0.731	-0.2	0.0975900072948533	0.21
CG43737	dve	1.02	0.731	-0.2	0.0975900072948533	0.21
CG43737	Awh	1	0.731	-0.2	0.0975900072948533	0.21
CG43737	CG11085	0.88	0.731	-0.2	0.0975900072948533	0.21
CG43737	Vsx1	0.77	0.731	-0.2	0.0975900072948533	0.21
CG43737	ab	0.67	0.731	-0.2	0.0975900072948533	0.21
CG43737	Sox102F	0.59	0.731	-0.2	0.0975900072948533	0.21
CG43737	CG11294	0.56	0.731	-0.2	0.0975900072948533	0.21
CG43737	TfAP-2	0.44	0.731	-0.2	0.0975900072948533	0.21
CG43737	CG4328	0.37	0.731	-0.2	0.0975900072948533	0.21
CG43737	NK7.1	0.34	0.731	-0.2	0.0975900072948533	0.21
CG43737	dmrt99B	0.29	0.731	-0.2	0.0975900072948533	0.21
CG43737	tsh	0.22	0.731	-0.2	0.0975900072948533	0.21
CG43737	ey	0.2	0.731	-0.2	0.0975900072948533	0.21
CG43737	Sox21b	0.14	0.731	-0.2	0.0975900072948533	0.21
CG43737	vvl	0.13	0.731	-0.2	0.0975900072948533	0.21
CG43737	bi	0.12	0.731	-0.2	0.0975900072948533	0.21
CG43737	Hmx	0.05	0.731	-0.2	0.0975900072948533	0.21
CG43737	pros	-0.07	0.731	-0.2	0.0975900072948533	0.21
CG43737	apt	-0.11	0.731	-0.2	0.0975900072948533	0.21
CG43737	aop	-0.13	0.731	-0.2	0.0975900072948533	0.21
CG43737	RunxB	-0.15	0.731	-0.2	0.0975900072948533	0.21
CG43737	fkh	-0.27	0.731	-0.2	0.0975900072948533	0.21
CG5877	toy	8.71	0.037	-0.2	0.0975900072948533	0.01
CG5877	CG9650	7.49	0.037	-0.2	0.0975900072948533	0.01
CG5877	D	3.7	0.037	-0.2	0.0975900072948533	0.01
CG5877	pros	2.9	0.037	-0.2	0.0975900072948533	0.01
CG5877	bsh	2.86	0.037	-0.2	0.0975900072948533	0.01
CG5877	CG11294	2.49	0.037	-0.2	0.0975900072948533	0.01
CG5877	hbn	2.48	0.037	-0.2	0.0975900072948533	0.01
CG5877	tsh	2.32	0.037	-0.2	0.0975900072948533	0.01
CG5877	CG9932	2.14	0.037	-0.2	0.0975900072948533	0.01
CG5877	pdm3	2.02	0.037	-0.2	0.0975900072948533	0.01
CG5877	erm	1.99	0.037	-0.2	0.0975900072948533	0.01
CG5877	mirr	1.71	0.037	-0.2	0.0975900072948533	0.01
CG5877	TfAP-2	1.49	0.037	-0.2	0.0975900072948533	0.01
CG5877	CG32532	1.44	0.037	-0.2	0.0975900072948533	0.01
CG5877	vvl	1.2	0.037	-0.2	0.0975900072948533	0.01
CG5877	sr	1.07	0.037	-0.2	0.0975900072948533	0.01
CG5877	Dll	1.02	0.037	-0.2	0.0975900072948533	0.01
CG5877	hth	0.96	0.037	-0.2	0.0975900072948533	0.01
CG5877	CG32105	0.89	0.037	-0.2	0.0975900072948533	0.01
CG5877	SoxN	0.76	0.037	-0.2	0.0975900072948533	0.01
CG5877	CG43689	0.7	0.037	-0.2	0.0975900072948533	0.01
CG5877	bab1	0.59	0.037	-0.2	0.0975900072948533	0.01
CG5877	tj	0.48	0.037	-0.2	0.0975900072948533	0.01
CG5877	CG4328	0.23	0.037	-0.2	0.0975900072948533	0.01
CG5877	dac	0.07	0.037	-0.2	0.0975900072948533	0.01
CG5877	ab	-0.1	0.037	-0.2	0.0975900072948533	0.01
CG5877	dmrt99B	-0.13	0.037	-0.2	0.0975900072948533	0.01
CG5877	Sox102F	-0.14	0.037	-0.2	0.0975900072948533	0.01
CG5877	Ets65A	-0.19	0.037	-0.2	0.0975900072948533	0.01
CG5877	CG11085	-0.2	0.037	-0.2	0.0975900072948533	0.01
Cngl	ab	7.67	0.612	-0.27	-0.0975900072948533	0.95
Cngl	sim	6.89	0.612	-0.27	-0.0975900072948533	0.95
Cngl	CG11294	4.41	0.612	-0.27	-0.0975900072948533	0.95
Cngl	Lim3	3.37	0.612	-0.27	-0.0975900072948533	0.95
Cngl	CG43689	2.85	0.612	-0.27	-0.0975900072948533	0.95
Cngl	CG9650	2.61	0.612	-0.27	-0.0975900072948533	0.95
Cngl	bab1	2.19	0.612	-0.27	-0.0975900072948533	0.95
Cngl	Ets65A	1.8	0.612	-0.27	-0.0975900072948533	0.95
Cngl	D	1.8	0.612	-0.27	-0.0975900072948533	0.95
Cngl	CG34340	1.7	0.612	-0.27	-0.0975900072948533	0.95
Cngl	Vsx1	1.51	0.612	-0.27	-0.0975900072948533	0.95
Cngl	oc	1.44	0.612	-0.27	-0.0975900072948533	0.95
Cngl	ey	1.38	0.612	-0.27	-0.0975900072948533	0.95
Cngl	danr	1.09	0.612	-0.27	-0.0975900072948533	0.95
Cngl	pdm3	0.68	0.612	-0.27	-0.0975900072948533	0.95
Cngl	hth	0.6	0.612	-0.27	-0.0975900072948533	0.95
Cngl	apt	0.6	0.612	-0.27	-0.0975900072948533	0.95
Cngl	ct	0.59	0.612	-0.27	-0.0975900072948533	0.95
Cngl	Camta	0.58	0.612	-0.27	-0.0975900072948533	0.95
Cngl	svp	0.51	0.612	-0.27	-0.0975900072948533	0.95
Cngl	fkh	0.48	0.612	-0.27	-0.0975900072948533	0.95
Cngl	CG4328	0.45	0.612	-0.27	-0.0975900072948533	0.95
Cngl	br	0.44	0.612	-0.27	-0.0975900072948533	0.95
Cngl	sr	0.13	0.612	-0.27	-0.0975900072948533	0.95
Cngl	zfh2	0.11	0.612	-0.27	-0.0975900072948533	0.95
Cngl	bsh	0.07	0.612	-0.27	-0.0975900072948533	0.95
Cngl	bab2	0.07	0.612	-0.27	-0.0975900072948533	0.95
Cngl	lov	-0.03	0.612	-0.27	-0.0975900072948533	0.95
Cngl	pros	-0.08	0.612	-0.27	-0.0975900072948533	0.95
Cngl	SoxN	-0.13	0.612	-0.27	-0.0975900072948533	0.95
Ahcy13	dmrt99B	5.15	0.181	0.02	-0.0666666666666667	0.93
Ahcy13	fd59A	4.62	0.181	0.02	-0.0666666666666667	0.93
Ahcy13	CG11294	3.46	0.181	0.02	-0.0666666666666667	0.93
Ahcy13	Lim3	2.97	0.181	0.02	-0.0666666666666667	0.93
Ahcy13	zfh2	1.95	0.181	0.02	-0.0666666666666667	0.93
Ahcy13	lov	1.71	0.181	0.02	-0.0666666666666667	0.93
Ahcy13	pdm3	1.2	0.181	0.02	-0.0666666666666667	0.93
Ahcy13	Sox21b	1.11	0.181	0.02	-0.0666666666666667	0.93
Ahcy13	sim	1.06	0.181	0.02	-0.0666666666666667	0.93
Ahcy13	noc	1.04	0.181	0.02	-0.0666666666666667	0.93
Ahcy13	SoxN	0.93	0.181	0.02	-0.0666666666666667	0.93
Ahcy13	oc	0.76	0.181	0.02	-0.0666666666666667	0.93
Ahcy13	aop	0.75	0.181	0.02	-0.0666666666666667	0.93
Ahcy13	CG9650	0.6	0.181	0.02	-0.0666666666666667	0.93
Ahcy13	fkh	0.59	0.181	0.02	-0.0666666666666667	0.93
Ahcy13	CG34340	0.5	0.181	0.02	-0.0666666666666667	0.93
Ahcy13	tsh	0.48	0.181	0.02	-0.0666666666666667	0.93
Ahcy13	D	0.45	0.181	0.02	-0.0666666666666667	0.93
Ahcy13	TfAP-2	0.42	0.181	0.02	-0.0666666666666667	0.93
Ahcy13	dan	0.05	0.181	0.02	-0.0666666666666667	0.93
Ahcy13	CG4328	0.03	0.181	0.02	-0.0666666666666667	0.93
Ahcy13	Stat92E	0	0.181	0.02	-0.0666666666666667	0.93
Ahcy13	svp	-0.08	0.181	0.02	-0.0666666666666667	0.93
Ahcy13	foxo	-0.16	0.181	0.02	-0.0666666666666667	0.93
Ahcy13	bsh	-0.28	0.181	0.02	-0.0666666666666667	0.93
Ahcy13	Sox102F	-0.33	0.181	0.02	-0.0666666666666667	0.93
Ahcy13	Vsx1	-0.37	0.181	0.02	-0.0666666666666667	0.93
Ahcy13	CG9932	-0.4	0.181	0.02	-0.0666666666666667	0.93
Ahcy13	toy	-0.41	0.181	0.02	-0.0666666666666667	0.93
Ahcy13	tj	-0.57	0.181	0.02	-0.0666666666666667	0.93
Ac13E	CG4328	3.71	0.219	-0.28	0.142857142857143	0.01
Ac13E	bab1	2.69	0.219	-0.28	0.142857142857143	0.01
Ac13E	hbn	2.32	0.219	-0.28	0.142857142857143	0.01
Ac13E	aop	1.8	0.219	-0.28	0.142857142857143	0.01
Ac13E	CG34340	1.22	0.219	-0.28	0.142857142857143	0.01
Ac13E	CG32532	0.94	0.219	-0.28	0.142857142857143	0.01
Ac13E	Lim3	0.85	0.219	-0.28	0.142857142857143	0.01
Ac13E	zfh1	0.68	0.219	-0.28	0.142857142857143	0.01
Ac13E	svp	0.68	0.219	-0.28	0.142857142857143	0.01
Ac13E	lov	0.62	0.219	-0.28	0.142857142857143	0.01
Ac13E	bsh	0.58	0.219	-0.28	0.142857142857143	0.01
Ac13E	zfh2	0.48	0.219	-0.28	0.142857142857143	0.01
Ac13E	bab2	0.46	0.219	-0.28	0.142857142857143	0.01
Ac13E	tj	0.42	0.219	-0.28	0.142857142857143	0.01
Ac13E	D	0.35	0.219	-0.28	0.142857142857143	0.01
Ac13E	dve	0.32	0.219	-0.28	0.142857142857143	0.01
Ac13E	Camta	0.27	0.219	-0.28	0.142857142857143	0.01
Ac13E	mirr	0.25	0.219	-0.28	0.142857142857143	0.01
Ac13E	fd59A	0.2	0.219	-0.28	0.142857142857143	0.01
Ac13E	elB	0.12	0.219	-0.28	0.142857142857143	0.01
Ac13E	CG3726	-0.03	0.219	-0.28	0.142857142857143	0.01
Ac13E	RunxB	-0.04	0.219	-0.28	0.142857142857143	0.01
Ac13E	br	-0.12	0.219	-0.28	0.142857142857143	0.01
Ac13E	Vsx2	-0.15	0.219	-0.28	0.142857142857143	0.01
Ac13E	Sox21b	-0.25	0.219	-0.28	0.142857142857143	0.01
Ac13E	foxo	-0.3	0.219	-0.28	0.142857142857143	0.01
Ac13E	dan	-0.45	0.219	-0.28	0.142857142857143	0.01
Ac13E	pdm3	-0.49	0.219	-0.28	0.142857142857143	0.01
Ac13E	SoxN	-0.49	0.219	-0.28	0.142857142857143	0.01
Ac13E	dac	-0.54	0.219	-0.28	0.142857142857143	0.01
CG7860	bi	3.74	0.135	-0.04	0.447213595499958	0.39
CG7860	Lim3	3.26	0.135	-0.04	0.447213595499958	0.39
CG7860	pdm3	2.75	0.135	-0.04	0.447213595499958	0.39
CG7860	dve	2.23	0.135	-0.04	0.447213595499958	0.39
CG7860	dac	2.01	0.135	-0.04	0.447213595499958	0.39
CG7860	Dll	1.79	0.135	-0.04	0.447213595499958	0.39
CG7860	apt	1.55	0.135	-0.04	0.447213595499958	0.39
CG7860	dm	1.52	0.135	-0.04	0.447213595499958	0.39
CG7860	elB	1.03	0.135	-0.04	0.447213595499958	0.39
CG7860	ab	1	0.135	-0.04	0.447213595499958	0.39
CG7860	Sox21b	0.96	0.135	-0.04	0.447213595499958	0.39
CG7860	CG32105	0.79	0.135	-0.04	0.447213595499958	0.39
CG7860	lov	0.68	0.135	-0.04	0.447213595499958	0.39
CG7860	hth	0.64	0.135	-0.04	0.447213595499958	0.39
CG7860	sr	0.63	0.135	-0.04	0.447213595499958	0.39
CG7860	fkh	0.5	0.135	-0.04	0.447213595499958	0.39
CG7860	tsh	0.29	0.135	-0.04	0.447213595499958	0.39
CG7860	bab1	0.24	0.135	-0.04	0.447213595499958	0.39
CG7860	CG3726	0.22	0.135	-0.04	0.447213595499958	0.39
CG7860	bab2	0.01	0.135	-0.04	0.447213595499958	0.39
CG7860	hbn	0	0.135	-0.04	0.447213595499958	0.39
CG7860	oc	-0.05	0.135	-0.04	0.447213595499958	0.39
CG7860	Hmx	-0.1	0.135	-0.04	0.447213595499958	0.39
CG7860	foxo	-0.14	0.135	-0.04	0.447213595499958	0.39
CG7860	scro	-0.19	0.135	-0.04	0.447213595499958	0.39
CG7860	CG9932	-0.24	0.135	-0.04	0.447213595499958	0.39
CG7860	br	-0.29	0.135	-0.04	0.447213595499958	0.39
CG7860	CG9650	-0.29	0.135	-0.04	0.447213595499958	0.39
CG7860	fru	-0.3	0.135	-0.04	0.447213595499958	0.39
CG7860	ham	-0.34	0.135	-0.04	0.447213595499958	0.39
CG7872	sim	10.54	0.102	-0.07	0.382970843102535	0.24
CG7872	dm	3.83	0.102	-0.07	0.382970843102535	0.24
CG7872	apt	3.04	0.102	-0.07	0.382970843102535	0.24
CG7872	CG32105	1.99	0.102	-0.07	0.382970843102535	0.24
CG7872	mirr	1.82	0.102	-0.07	0.382970843102535	0.24
CG7872	elB	1.82	0.102	-0.07	0.382970843102535	0.24
CG7872	oc	1.74	0.102	-0.07	0.382970843102535	0.24
CG7872	hbn	1.7	0.102	-0.07	0.382970843102535	0.24
CG7872	danr	1.47	0.102	-0.07	0.382970843102535	0.24
CG7872	CG9932	1.43	0.102	-0.07	0.382970843102535	0.24
CG7872	CG11085	1.4	0.102	-0.07	0.382970843102535	0.24
CG7872	Vsx2	1.28	0.102	-0.07	0.382970843102535	0.24
CG7872	ey	1.27	0.102	-0.07	0.382970843102535	0.24
CG7872	tup	1.05	0.102	-0.07	0.382970843102535	0.24
CG7872	tj	0.93	0.102	-0.07	0.382970843102535	0.24
CG7872	Dll	0.82	0.102	-0.07	0.382970843102535	0.24
CG7872	scro	0.76	0.102	-0.07	0.382970843102535	0.24
CG7872	CG43689	0.7	0.102	-0.07	0.382970843102535	0.24
CG7872	CG34340	0.68	0.102	-0.07	0.382970843102535	0.24
CG7872	Camta	0.66	0.102	-0.07	0.382970843102535	0.24
CG7872	kn	0.54	0.102	-0.07	0.382970843102535	0.24
CG7872	fru	0.53	0.102	-0.07	0.382970843102535	0.24
CG7872	br	0.43	0.102	-0.07	0.382970843102535	0.24
CG7872	dac	0.29	0.102	-0.07	0.382970843102535	0.24
CG7872	Stat92E	0.27	0.102	-0.07	0.382970843102535	0.24
CG7872	bab2	0.23	0.102	-0.07	0.382970843102535	0.24
CG7872	Sox21b	0.19	0.102	-0.07	0.382970843102535	0.24
CG7872	CG11294	0.19	0.102	-0.07	0.382970843102535	0.24
CG7872	TfAP-2	0.17	0.102	-0.07	0.382970843102535	0.24
CG7872	dve	-0.12	0.102	-0.07	0.382970843102535	0.24
CG8097	dan	8.3	0.204	0.18	0.174077655955698	0.01
CG8097	CG3726	6.62	0.204	0.18	0.174077655955698	0.01
CG8097	br	3.73	0.204	0.18	0.174077655955698	0.01
CG8097	ct	3.54	0.204	0.18	0.174077655955698	0.01
CG8097	elB	2.83	0.204	0.18	0.174077655955698	0.01
CG8097	erm	2.65	0.204	0.18	0.174077655955698	0.01
CG8097	fkh	2.56	0.204	0.18	0.174077655955698	0.01
CG8097	Sox21b	2.53	0.204	0.18	0.174077655955698	0.01
CG8097	apt	2.45	0.204	0.18	0.174077655955698	0.01
CG8097	D	2.19	0.204	0.18	0.174077655955698	0.01
CG8097	Ets65A	2.08	0.204	0.18	0.174077655955698	0.01
CG8097	TfAP-2	1.73	0.204	0.18	0.174077655955698	0.01
CG8097	ham	1.63	0.204	0.18	0.174077655955698	0.01
CG8097	CG34340	1.61	0.204	0.18	0.174077655955698	0.01
CG8097	mirr	1.43	0.204	0.18	0.174077655955698	0.01
CG8097	CG11294	0.98	0.204	0.18	0.174077655955698	0.01
CG8097	Lim3	0.76	0.204	0.18	0.174077655955698	0.01
CG8097	dm	0.74	0.204	0.18	0.174077655955698	0.01
CG8097	CG43689	0.67	0.204	0.18	0.174077655955698	0.01
CG8097	fru	0.61	0.204	0.18	0.174077655955698	0.01
CG8097	sr	0.6	0.204	0.18	0.174077655955698	0.01
CG8097	CG4328	0.53	0.204	0.18	0.174077655955698	0.01
CG8097	CG9650	0.44	0.204	0.18	0.174077655955698	0.01
CG8097	dac	0.27	0.204	0.18	0.174077655955698	0.01
CG8097	foxo	0.21	0.204	0.18	0.174077655955698	0.01
CG8097	tj	0.18	0.204	0.18	0.174077655955698	0.01
CG8097	Camta	0.15	0.204	0.18	0.174077655955698	0.01
CG8097	Vsx2	-0.02	0.204	0.18	0.174077655955698	0.01
CG8097	NK7.1	-0.03	0.204	0.18	0.174077655955698	0.01
CG8097	CG32105	-0.11	0.204	0.18	0.174077655955698	0.01
CG15646	ham	5.79	0.033	-0.28	0.174077655955698	0.11
CG15646	dac	2.06	0.033	-0.28	0.174077655955698	0.11
CG15646	CG11085	2.03	0.033	-0.28	0.174077655955698	0.11
CG15646	Hmx	1.91	0.033	-0.28	0.174077655955698	0.11
CG15646	Lim3	1.72	0.033	-0.28	0.174077655955698	0.11
CG15646	sr	1.57	0.033	-0.28	0.174077655955698	0.11
CG15646	RunxB	1.41	0.033	-0.28	0.174077655955698	0.11
CG15646	Sox102F	1.37	0.033	-0.28	0.174077655955698	0.11
CG15646	Dll	1.34	0.033	-0.28	0.174077655955698	0.11
CG15646	br	1.34	0.033	-0.28	0.174077655955698	0.11
CG15646	Awh	1.32	0.033	-0.28	0.174077655955698	0.11
CG15646	foxo	1.27	0.033	-0.28	0.174077655955698	0.11
CG15646	Camta	1.27	0.033	-0.28	0.174077655955698	0.11
CG15646	tsh	1.2	0.033	-0.28	0.174077655955698	0.11
CG15646	ap	1.19	0.033	-0.28	0.174077655955698	0.11
CG15646	pdm3	1.15	0.033	-0.28	0.174077655955698	0.11
CG15646	NK7.1	1.05	0.033	-0.28	0.174077655955698	0.11
CG15646	Sox21b	1.03	0.033	-0.28	0.174077655955698	0.11
CG15646	CG43689	0.95	0.033	-0.28	0.174077655955698	0.11
CG15646	CG32105	0.92	0.033	-0.28	0.174077655955698	0.11
CG15646	pros	0.87	0.033	-0.28	0.174077655955698	0.11
CG15646	Ets65A	0.77	0.033	-0.28	0.174077655955698	0.11
CG15646	scro	0.77	0.033	-0.28	0.174077655955698	0.11
CG15646	ab	0.72	0.033	-0.28	0.174077655955698	0.11
CG15646	tup	0.7	0.033	-0.28	0.174077655955698	0.11
CG15646	lov	0.49	0.033	-0.28	0.174077655955698	0.11
CG15646	bab2	0.46	0.033	-0.28	0.174077655955698	0.11
CG15646	erm	0.43	0.033	-0.28	0.174077655955698	0.11
CG15646	ey	0.34	0.033	-0.28	0.174077655955698	0.11
CG15646	dmrt99B	0.31	0.033	-0.28	0.174077655955698	0.11
CG9240	lov	9.81	0.155	0.13	0.152894157431288	0.71
CG9240	ey	5.06	0.155	0.13	0.152894157431288	0.71
CG9240	apt	4.97	0.155	0.13	0.152894157431288	0.71
CG9240	SoxN	4.37	0.155	0.13	0.152894157431288	0.71
CG9240	aop	4.09	0.155	0.13	0.152894157431288	0.71
CG9240	TfAP-2	2.89	0.155	0.13	0.152894157431288	0.71
CG9240	dm	2.7	0.155	0.13	0.152894157431288	0.71
CG9240	Vsx1	2.58	0.155	0.13	0.152894157431288	0.71
CG9240	fkh	2.26	0.155	0.13	0.152894157431288	0.71
CG9240	oc	2.09	0.155	0.13	0.152894157431288	0.71
CG9240	RunxB	1.66	0.155	0.13	0.152894157431288	0.71
CG9240	CG34340	1.38	0.155	0.13	0.152894157431288	0.71
CG9240	CG32105	1.14	0.155	0.13	0.152894157431288	0.71
CG9240	tsh	0.8	0.155	0.13	0.152894157431288	0.71
CG9240	foxo	0.76	0.155	0.13	0.152894157431288	0.71
CG9240	tup	0.75	0.155	0.13	0.152894157431288	0.71
CG9240	CG9932	0.7	0.155	0.13	0.152894157431288	0.71
CG9240	bab1	0.62	0.155	0.13	0.152894157431288	0.71
CG9240	br	0.31	0.155	0.13	0.152894157431288	0.71
CG9240	CG32532	0.24	0.155	0.13	0.152894157431288	0.71
CG9240	zfh2	0.23	0.155	0.13	0.152894157431288	0.71
CG9240	dmrt99B	0.23	0.155	0.13	0.152894157431288	0.71
CG9240	fru	0.2	0.155	0.13	0.152894157431288	0.71
CG9240	run	0.17	0.155	0.13	0.152894157431288	0.71
CG9240	tj	0.17	0.155	0.13	0.152894157431288	0.71
CG9240	CG3726	0.16	0.155	0.13	0.152894157431288	0.71
CG9240	bab2	-0.07	0.155	0.13	0.152894157431288	0.71
CG9240	ct	-0.23	0.155	0.13	0.152894157431288	0.71
CG9240	NK7.1	-0.3	0.155	0.13	0.152894157431288	0.71
CG9240	CG11294	-0.43	0.155	0.13	0.152894157431288	0.71
CG8134	bsh	7.57	0.115	-0.06	0.149071198499986	0.46
CG8134	fkh	5.93	0.115	-0.06	0.149071198499986	0.46
CG8134	Stat92E	5.56	0.115	-0.06	0.149071198499986	0.46
CG8134	CG11294	2.99	0.115	-0.06	0.149071198499986	0.46
CG8134	ct	2.11	0.115	-0.06	0.149071198499986	0.46
CG8134	dmrt99B	1.88	0.115	-0.06	0.149071198499986	0.46
CG8134	hbn	1.69	0.115	-0.06	0.149071198499986	0.46
CG8134	tsh	1.58	0.115	-0.06	0.149071198499986	0.46
CG8134	CG32105	1.48	0.115	-0.06	0.149071198499986	0.46
CG8134	pdm3	1.2	0.115	-0.06	0.149071198499986	0.46
CG8134	Awh	1.09	0.115	-0.06	0.149071198499986	0.46
CG8134	ap	1.07	0.115	-0.06	0.149071198499986	0.46
CG8134	Hmx	1	0.115	-0.06	0.149071198499986	0.46
CG8134	fd59A	0.96	0.115	-0.06	0.149071198499986	0.46
CG8134	ab	0.86	0.115	-0.06	0.149071198499986	0.46
CG8134	bab1	0.81	0.115	-0.06	0.149071198499986	0.46
CG8134	TfAP-2	0.73	0.115	-0.06	0.149071198499986	0.46
CG8134	CG34340	0.65	0.115	-0.06	0.149071198499986	0.46
CG8134	sim	0.62	0.115	-0.06	0.149071198499986	0.46
CG8134	CG4328	0.56	0.115	-0.06	0.149071198499986	0.46
CG8134	elB	0.56	0.115	-0.06	0.149071198499986	0.46
CG8134	dm	0.53	0.115	-0.06	0.149071198499986	0.46
CG8134	tup	0.52	0.115	-0.06	0.149071198499986	0.46
CG8134	CG9932	0.47	0.115	-0.06	0.149071198499986	0.46
CG8134	Vsx1	0.39	0.115	-0.06	0.149071198499986	0.46
CG8134	Dll	0.39	0.115	-0.06	0.149071198499986	0.46
CG8134	kn	0.36	0.115	-0.06	0.149071198499986	0.46
CG8134	ham	0.25	0.115	-0.06	0.149071198499986	0.46
CG8134	erm	0.12	0.115	-0.06	0.149071198499986	0.46
CG8134	lov	0.07	0.115	-0.06	0.149071198499986	0.46
CG8184	dm	7.85	0.152	-0.56	0.258198889747161	0.4
CG8184	Stat92E	7.32	0.152	-0.56	0.258198889747161	0.4
CG8184	dmrt99B	3.66	0.152	-0.56	0.258198889747161	0.4
CG8184	Vsx2	2.91	0.152	-0.56	0.258198889747161	0.4
CG8184	dac	2.89	0.152	-0.56	0.258198889747161	0.4
CG8184	scro	2.86	0.152	-0.56	0.258198889747161	0.4
CG8184	RunxB	2.48	0.152	-0.56	0.258198889747161	0.4
CG8184	CG32532	2.11	0.152	-0.56	0.258198889747161	0.4
CG8184	bab1	1.92	0.152	-0.56	0.258198889747161	0.4
CG8184	CG11085	1.81	0.152	-0.56	0.258198889747161	0.4
CG8184	noc	1.63	0.152	-0.56	0.258198889747161	0.4
CG8184	Awh	1.37	0.152	-0.56	0.258198889747161	0.4
CG8184	hbn	1.29	0.152	-0.56	0.258198889747161	0.4
CG8184	zfh2	0.99	0.152	-0.56	0.258198889747161	0.4
CG8184	CG43689	0.95	0.152	-0.56	0.258198889747161	0.4
CG8184	tj	0.79	0.152	-0.56	0.258198889747161	0.4
CG8184	Sox102F	0.69	0.152	-0.56	0.258198889747161	0.4
CG8184	elB	0.54	0.152	-0.56	0.258198889747161	0.4
CG8184	oc	0.45	0.152	-0.56	0.258198889747161	0.4
CG8184	kn	0.31	0.152	-0.56	0.258198889747161	0.4
CG8184	sr	0.11	0.152	-0.56	0.258198889747161	0.4
CG8184	ab	0.09	0.152	-0.56	0.258198889747161	0.4
CG8184	run	0.06	0.152	-0.56	0.258198889747161	0.4
CG8184	mirr	0.03	0.152	-0.56	0.258198889747161	0.4
CG8184	Sox21b	0.02	0.152	-0.56	0.258198889747161	0.4
CG8184	bsh	-0.04	0.152	-0.56	0.258198889747161	0.4
CG8184	fru	-0.18	0.152	-0.56	0.258198889747161	0.4
CG8184	SoxN	-0.22	0.152	-0.56	0.258198889747161	0.4
CG8184	D	-0.25	0.152	-0.56	0.258198889747161	0.4
CG8184	foxo	-0.32	0.152	-0.56	0.258198889747161	0.4
CG12379	aop	9.3	0.127	0.29	0.0666666666666667	0.01
CG12379	pros	5.3	0.127	0.29	0.0666666666666667	0.01
CG12379	dan	5.18	0.127	0.29	0.0666666666666667	0.01
CG12379	bi	4.92	0.127	0.29	0.0666666666666667	0.01
CG12379	mirr	3.1	0.127	0.29	0.0666666666666667	0.01
CG12379	zfh2	2.93	0.127	0.29	0.0666666666666667	0.01
CG12379	fru	2.15	0.127	0.29	0.0666666666666667	0.01
CG12379	Vsx1	1.84	0.127	0.29	0.0666666666666667	0.01
CG12379	CG32105	1.71	0.127	0.29	0.0666666666666667	0.01
CG12379	ct	1.7	0.127	0.29	0.0666666666666667	0.01
CG12379	vvl	1.59	0.127	0.29	0.0666666666666667	0.01
CG12379	dm	1.48	0.127	0.29	0.0666666666666667	0.01
CG12379	hth	1.46	0.127	0.29	0.0666666666666667	0.01
CG12379	CG9932	1.34	0.127	0.29	0.0666666666666667	0.01
CG12379	CG43689	1.31	0.127	0.29	0.0666666666666667	0.01
CG12379	sim	1.28	0.127	0.29	0.0666666666666667	0.01
CG12379	dac	1.19	0.127	0.29	0.0666666666666667	0.01
CG12379	toy	0.98	0.127	0.29	0.0666666666666667	0.01
CG12379	ab	0.83	0.127	0.29	0.0666666666666667	0.01
CG12379	erm	0.74	0.127	0.29	0.0666666666666667	0.01
CG12379	Hmx	0.73	0.127	0.29	0.0666666666666667	0.01
CG12379	elB	0.64	0.127	0.29	0.0666666666666667	0.01
CG12379	D	0.62	0.127	0.29	0.0666666666666667	0.01
CG12379	danr	0.53	0.127	0.29	0.0666666666666667	0.01
CG12379	CG3726	0.45	0.127	0.29	0.0666666666666667	0.01
CG12379	Vsx2	0.4	0.127	0.29	0.0666666666666667	0.01
CG12379	foxo	0.39	0.127	0.29	0.0666666666666667	0.01
CG12379	NK7.1	0.21	0.127	0.29	0.0666666666666667	0.01
CG12379	scro	0.1	0.127	0.29	0.0666666666666667	0.01
CG12379	Ets65A	0.1	0.127	0.29	0.0666666666666667	0.01
CG8944	apt	3.77	0.083	-0.18	0.29277002188456	0.41
CG8944	Vsx2	2.72	0.083	-0.18	0.29277002188456	0.41
CG8944	Lim3	2.62	0.083	-0.18	0.29277002188456	0.41
CG8944	Sox21b	2.62	0.083	-0.18	0.29277002188456	0.41
CG8944	dan	2.17	0.083	-0.18	0.29277002188456	0.41
CG8944	tsh	2.12	0.083	-0.18	0.29277002188456	0.41
CG8944	ab	1.78	0.083	-0.18	0.29277002188456	0.41
CG8944	ham	1.64	0.083	-0.18	0.29277002188456	0.41
CG8944	toy	1.56	0.083	-0.18	0.29277002188456	0.41
CG8944	fkh	1.19	0.083	-0.18	0.29277002188456	0.41
CG8944	Ets65A	1.04	0.083	-0.18	0.29277002188456	0.41
CG8944	pdm3	1.02	0.083	-0.18	0.29277002188456	0.41
CG8944	Hmx	0.86	0.083	-0.18	0.29277002188456	0.41
CG8944	mirr	0.82	0.083	-0.18	0.29277002188456	0.41
CG8944	Awh	0.77	0.083	-0.18	0.29277002188456	0.41
CG8944	sim	0.76	0.083	-0.18	0.29277002188456	0.41
CG8944	dmrt99B	0.64	0.083	-0.18	0.29277002188456	0.41
CG8944	scro	0.55	0.083	-0.18	0.29277002188456	0.41
CG8944	Stat92E	0.54	0.083	-0.18	0.29277002188456	0.41
CG8944	CG4328	0.38	0.083	-0.18	0.29277002188456	0.41
CG8944	CG34340	0.36	0.083	-0.18	0.29277002188456	0.41
CG8944	oc	0.27	0.083	-0.18	0.29277002188456	0.41
CG8944	aop	0.22	0.083	-0.18	0.29277002188456	0.41
CG8944	br	0.18	0.083	-0.18	0.29277002188456	0.41
CG8944	CG43689	0.14	0.083	-0.18	0.29277002188456	0.41
CG8944	RunxB	0.14	0.083	-0.18	0.29277002188456	0.41
CG8944	lov	-0.06	0.083	-0.18	0.29277002188456	0.41
CG8944	danr	-0.07	0.083	-0.18	0.29277002188456	0.41
CG8944	zfh2	-0.1	0.083	-0.18	0.29277002188456	0.41
CG8944	zfh1	-0.17	0.083	-0.18	0.29277002188456	0.41
PGRP-LE	dan	5.08	0.055	0.31	0.174077655955698	0.08
PGRP-LE	RunxB	3.61	0.055	0.31	0.174077655955698	0.08
PGRP-LE	aop	2.92	0.055	0.31	0.174077655955698	0.08
PGRP-LE	bi	2.79	0.055	0.31	0.174077655955698	0.08
PGRP-LE	hth	2.54	0.055	0.31	0.174077655955698	0.08
PGRP-LE	Lim3	1.78	0.055	0.31	0.174077655955698	0.08
PGRP-LE	run	1.66	0.055	0.31	0.174077655955698	0.08
PGRP-LE	Vsx2	1.47	0.055	0.31	0.174077655955698	0.08
PGRP-LE	CG4328	1.34	0.055	0.31	0.174077655955698	0.08
PGRP-LE	Sox102F	1.15	0.055	0.31	0.174077655955698	0.08
PGRP-LE	pdm3	1.02	0.055	0.31	0.174077655955698	0.08
PGRP-LE	toy	0.9	0.055	0.31	0.174077655955698	0.08
PGRP-LE	dac	0.85	0.055	0.31	0.174077655955698	0.08
PGRP-LE	zfh1	0.73	0.055	0.31	0.174077655955698	0.08
PGRP-LE	br	0.69	0.055	0.31	0.174077655955698	0.08
PGRP-LE	NK7.1	0.63	0.055	0.31	0.174077655955698	0.08
PGRP-LE	Ets65A	0.62	0.055	0.31	0.174077655955698	0.08
PGRP-LE	hbn	0.59	0.055	0.31	0.174077655955698	0.08
PGRP-LE	dmrt99B	0.53	0.055	0.31	0.174077655955698	0.08
PGRP-LE	ey	0.52	0.055	0.31	0.174077655955698	0.08
PGRP-LE	bab2	0.52	0.055	0.31	0.174077655955698	0.08
PGRP-LE	Dll	0.47	0.055	0.31	0.174077655955698	0.08
PGRP-LE	Awh	0.42	0.055	0.31	0.174077655955698	0.08
PGRP-LE	fd59A	0.3	0.055	0.31	0.174077655955698	0.08
PGRP-LE	CG43689	0.13	0.055	0.31	0.174077655955698	0.08
PGRP-LE	TfAP-2	0.04	0.055	0.31	0.174077655955698	0.08
PGRP-LE	Camta	-0.01	0.055	0.31	0.174077655955698	0.08
PGRP-LE	noc	-0.06	0.055	0.31	0.174077655955698	0.08
PGRP-LE	sim	-0.13	0.055	0.31	0.174077655955698	0.08
PGRP-LE	Sox21b	-0.21	0.055	0.31	0.174077655955698	0.08
Chc	noc	6.23	0.081	0.3	0.0666666666666667	0.01
Chc	Vsx2	6.17	0.081	0.3	0.0666666666666667	0.01
Chc	CG32105	5.98	0.081	0.3	0.0666666666666667	0.01
Chc	hbn	3.91	0.081	0.3	0.0666666666666667	0.01
Chc	toy	3.72	0.081	0.3	0.0666666666666667	0.01
Chc	ey	3.46	0.081	0.3	0.0666666666666667	0.01
Chc	Sox21b	3.18	0.081	0.3	0.0666666666666667	0.01
Chc	fkh	2.69	0.081	0.3	0.0666666666666667	0.01
Chc	tj	2.68	0.081	0.3	0.0666666666666667	0.01
Chc	vvl	1.98	0.081	0.3	0.0666666666666667	0.01
Chc	fd59A	1.66	0.081	0.3	0.0666666666666667	0.01
Chc	CG3726	1.44	0.081	0.3	0.0666666666666667	0.01
Chc	Dll	1.36	0.081	0.3	0.0666666666666667	0.01
Chc	CG43689	1.32	0.081	0.3	0.0666666666666667	0.01
Chc	RunxB	1.31	0.081	0.3	0.0666666666666667	0.01
Chc	ct	1.19	0.081	0.3	0.0666666666666667	0.01
Chc	sr	1.14	0.081	0.3	0.0666666666666667	0.01
Chc	bab2	1.14	0.081	0.3	0.0666666666666667	0.01
Chc	CG11085	1.07	0.081	0.3	0.0666666666666667	0.01
Chc	dac	1.03	0.081	0.3	0.0666666666666667	0.01
Chc	pros	1.02	0.081	0.3	0.0666666666666667	0.01
Chc	CG9650	1	0.081	0.3	0.0666666666666667	0.01
Chc	dan	0.97	0.081	0.3	0.0666666666666667	0.01
Chc	Stat92E	0.9	0.081	0.3	0.0666666666666667	0.01
Chc	CG4328	0.61	0.081	0.3	0.0666666666666667	0.01
Chc	Ets65A	0.57	0.081	0.3	0.0666666666666667	0.01
Chc	bi	0.52	0.081	0.3	0.0666666666666667	0.01
Chc	dve	0.35	0.081	0.3	0.0666666666666667	0.01
Chc	hth	0.27	0.081	0.3	0.0666666666666667	0.01
Chc	Camta	0.25	0.081	0.3	0.0666666666666667	0.01
Aats-arg	scro	11.71	0.129	0.15	0.29277002188456	0.38
Aats-arg	Vsx2	5.22	0.129	0.15	0.29277002188456	0.38
Aats-arg	fru	4.88	0.129	0.15	0.29277002188456	0.38
Aats-arg	erm	3.52	0.129	0.15	0.29277002188456	0.38
Aats-arg	hbn	2.48	0.129	0.15	0.29277002188456	0.38
Aats-arg	CG34340	2.45	0.129	0.15	0.29277002188456	0.38
Aats-arg	RunxB	1.74	0.129	0.15	0.29277002188456	0.38
Aats-arg	Sox21b	1.62	0.129	0.15	0.29277002188456	0.38
Aats-arg	tup	1.56	0.129	0.15	0.29277002188456	0.38
Aats-arg	dm	1.42	0.129	0.15	0.29277002188456	0.38
Aats-arg	Sox102F	1.24	0.129	0.15	0.29277002188456	0.38
Aats-arg	ab	1.02	0.129	0.15	0.29277002188456	0.38
Aats-arg	CG9650	0.99	0.129	0.15	0.29277002188456	0.38
Aats-arg	bi	0.97	0.129	0.15	0.29277002188456	0.38
Aats-arg	zfh2	0.77	0.129	0.15	0.29277002188456	0.38
Aats-arg	dan	0.75	0.129	0.15	0.29277002188456	0.38
Aats-arg	D	0.72	0.129	0.15	0.29277002188456	0.38
Aats-arg	CG11294	0.61	0.129	0.15	0.29277002188456	0.38
Aats-arg	vvl	0.41	0.129	0.15	0.29277002188456	0.38
Aats-arg	CG11085	0.29	0.129	0.15	0.29277002188456	0.38
Aats-arg	CG43689	0.22	0.129	0.15	0.29277002188456	0.38
Aats-arg	dmrt99B	0.22	0.129	0.15	0.29277002188456	0.38
Aats-arg	elB	0.22	0.129	0.15	0.29277002188456	0.38
Aats-arg	noc	0.19	0.129	0.15	0.29277002188456	0.38
Aats-arg	dve	0.18	0.129	0.15	0.29277002188456	0.38
Aats-arg	aop	0.16	0.129	0.15	0.29277002188456	0.38
Aats-arg	ct	0.08	0.129	0.15	0.29277002188456	0.38
Aats-arg	pdm3	0.07	0.129	0.15	0.29277002188456	0.38
Aats-arg	ey	0.05	0.129	0.15	0.29277002188456	0.38
Aats-arg	NK7.1	-0.02	0.129	0.15	0.29277002188456	0.38
AlkB	bsh	3.34	0.082	0	0.174077655955698	0.14
AlkB	dan	2.13	0.082	0	0.174077655955698	0.14
AlkB	oc	2.04	0.082	0	0.174077655955698	0.14
AlkB	bab2	1.45	0.082	0	0.174077655955698	0.14
AlkB	NK7.1	1.45	0.082	0	0.174077655955698	0.14
AlkB	CG9932	1.43	0.082	0	0.174077655955698	0.14
AlkB	luna	1.39	0.082	0	0.174077655955698	0.14
AlkB	CG32105	1.33	0.082	0	0.174077655955698	0.14
AlkB	zfh1	1.26	0.082	0	0.174077655955698	0.14
AlkB	pros	0.96	0.082	0	0.174077655955698	0.14
AlkB	Vsx2	0.85	0.082	0	0.174077655955698	0.14
AlkB	Vsx1	0.73	0.082	0	0.174077655955698	0.14
AlkB	hth	0.52	0.082	0	0.174077655955698	0.14
AlkB	D	0.42	0.082	0	0.174077655955698	0.14
AlkB	CG11085	0.36	0.082	0	0.174077655955698	0.14
AlkB	sr	0.35	0.082	0	0.174077655955698	0.14
AlkB	Dll	0.35	0.082	0	0.174077655955698	0.14
AlkB	vvl	0.3	0.082	0	0.174077655955698	0.14
AlkB	dm	0.16	0.082	0	0.174077655955698	0.14
AlkB	erm	0.03	0.082	0	0.174077655955698	0.14
AlkB	CG34340	-0.01	0.082	0	0.174077655955698	0.14
AlkB	fd59A	-0.02	0.082	0	0.174077655955698	0.14
AlkB	Lim3	-0.11	0.082	0	0.174077655955698	0.14
AlkB	dac	-0.14	0.082	0	0.174077655955698	0.14
AlkB	CG9650	-0.16	0.082	0	0.174077655955698	0.14
AlkB	noc	-0.21	0.082	0	0.174077655955698	0.14
AlkB	run	-0.3	0.082	0	0.174077655955698	0.14
AlkB	sim	-0.37	0.082	0	0.174077655955698	0.14
AlkB	Awh	-0.46	0.082	0	0.174077655955698	0.14
AlkB	ham	-0.5	0.082	0	0.174077655955698	0.14
tay	Camta	3.11	0.147	-0.04	0.0975900072948533	0.05
tay	fru	2.31	0.147	-0.04	0.0975900072948533	0.05
tay	CG9932	2.13	0.147	-0.04	0.0975900072948533	0.05
tay	dac	2.12	0.147	-0.04	0.0975900072948533	0.05
tay	oc	2	0.147	-0.04	0.0975900072948533	0.05
tay	erm	1.8	0.147	-0.04	0.0975900072948533	0.05
tay	CG9650	1.33	0.147	-0.04	0.0975900072948533	0.05
tay	apt	1.24	0.147	-0.04	0.0975900072948533	0.05
tay	ap	1.05	0.147	-0.04	0.0975900072948533	0.05
tay	CG11085	1.04	0.147	-0.04	0.0975900072948533	0.05
tay	SoxN	0.97	0.147	-0.04	0.0975900072948533	0.05
tay	bsh	0.94	0.147	-0.04	0.0975900072948533	0.05
tay	toy	0.89	0.147	-0.04	0.0975900072948533	0.05
tay	hth	0.84	0.147	-0.04	0.0975900072948533	0.05
tay	ham	0.8	0.147	-0.04	0.0975900072948533	0.05
tay	Ets65A	0.58	0.147	-0.04	0.0975900072948533	0.05
tay	CG34340	0.37	0.147	-0.04	0.0975900072948533	0.05
tay	run	0.35	0.147	-0.04	0.0975900072948533	0.05
tay	br	0.32	0.147	-0.04	0.0975900072948533	0.05
tay	bab2	0.22	0.147	-0.04	0.0975900072948533	0.05
tay	dmrt99B	0.15	0.147	-0.04	0.0975900072948533	0.05
tay	foxo	0.08	0.147	-0.04	0.0975900072948533	0.05
tay	Awh	0.07	0.147	-0.04	0.0975900072948533	0.05
tay	sim	0.01	0.147	-0.04	0.0975900072948533	0.05
tay	dve	-0.02	0.147	-0.04	0.0975900072948533	0.05
tay	vvl	-0.05	0.147	-0.04	0.0975900072948533	0.05
tay	Vsx2	-0.08	0.147	-0.04	0.0975900072948533	0.05
tay	CG3726	-0.1	0.147	-0.04	0.0975900072948533	0.05
tay	scro	-0.15	0.147	-0.04	0.0975900072948533	0.05
tay	Vsx1	-0.18	0.147	-0.04	0.0975900072948533	0.05
CG8909	D	6.51	0.12	-0.14	1	0.96
CG8909	fd59A	4.82	0.12	-0.14	1	0.96
CG8909	dan	4.17	0.12	-0.14	1	0.96
CG8909	CG11085	3.75	0.12	-0.14	1	0.96
CG8909	apt	3.41	0.12	-0.14	1	0.96
CG8909	bab1	3.15	0.12	-0.14	1	0.96
CG8909	scro	2.9	0.12	-0.14	1	0.96
CG8909	Lim3	2.68	0.12	-0.14	1	0.96
CG8909	Stat92E	2.47	0.12	-0.14	1	0.96
CG8909	CG9932	2.2	0.12	-0.14	1	0.96
CG8909	CG32532	1.61	0.12	-0.14	1	0.96
CG8909	elB	1.43	0.12	-0.14	1	0.96
CG8909	bi	1.36	0.12	-0.14	1	0.96
CG8909	zfh2	1.33	0.12	-0.14	1	0.96
CG8909	erm	1.33	0.12	-0.14	1	0.96
CG8909	NK7.1	1.32	0.12	-0.14	1	0.96
CG8909	CG32105	1.28	0.12	-0.14	1	0.96
CG8909	ct	1.26	0.12	-0.14	1	0.96
CG8909	kn	1.17	0.12	-0.14	1	0.96
CG8909	SoxN	1.1	0.12	-0.14	1	0.96
CG8909	bsh	1.08	0.12	-0.14	1	0.96
CG8909	dac	1.06	0.12	-0.14	1	0.96
CG8909	luna	0.99	0.12	-0.14	1	0.96
CG8909	Dll	0.91	0.12	-0.14	1	0.96
CG8909	Ets65A	0.76	0.12	-0.14	1	0.96
CG8909	noc	0.69	0.12	-0.14	1	0.96
CG8909	ey	0.66	0.12	-0.14	1	0.96
CG8909	tj	0.59	0.12	-0.14	1	0.96
CG8909	fru	0.58	0.12	-0.14	1	0.96
CG8909	CG3726	0.43	0.12	-0.14	1	0.96
Stim	Stat92E	4.47	0.109	-0.04	1	0.58
Stim	elB	4.25	0.109	-0.04	1	0.58
Stim	Dll	2.77	0.109	-0.04	1	0.58
Stim	ap	2.16	0.109	-0.04	1	0.58
Stim	danr	1.97	0.109	-0.04	1	0.58
Stim	tj	1.59	0.109	-0.04	1	0.58
Stim	bi	1.57	0.109	-0.04	1	0.58
Stim	D	1.54	0.109	-0.04	1	0.58
Stim	bsh	1.19	0.109	-0.04	1	0.58
Stim	kn	1.17	0.109	-0.04	1	0.58
Stim	dac	1.16	0.109	-0.04	1	0.58
Stim	sr	0.99	0.109	-0.04	1	0.58
Stim	hbn	0.91	0.109	-0.04	1	0.58
Stim	ey	0.88	0.109	-0.04	1	0.58
Stim	noc	0.83	0.109	-0.04	1	0.58
Stim	luna	0.81	0.109	-0.04	1	0.58
Stim	dve	0.68	0.109	-0.04	1	0.58
Stim	RunxB	0.52	0.109	-0.04	1	0.58
Stim	scro	0.51	0.109	-0.04	1	0.58
Stim	ham	0.36	0.109	-0.04	1	0.58
Stim	Sox102F	0.3	0.109	-0.04	1	0.58
Stim	CG9650	0.18	0.109	-0.04	1	0.58
Stim	Ets65A	0.15	0.109	-0.04	1	0.58
Stim	bab2	0.14	0.109	-0.04	1	0.58
Stim	apt	0.03	0.109	-0.04	1	0.58
Stim	erm	0.01	0.109	-0.04	1	0.58
Stim	Camta	-0.03	0.109	-0.04	1	0.58
Stim	run	-0.04	0.109	-0.04	1	0.58
Stim	Lim3	-0.05	0.109	-0.04	1	0.58
Stim	CG32532	-0.07	0.109	-0.04	1	0.58
CG8931	ct	8.89	0.069	-0.5	0.149071198499986	0.15
CG8931	bi	5.38	0.069	-0.5	0.149071198499986	0.15
CG8931	Sox102F	3.35	0.069	-0.5	0.149071198499986	0.15
CG8931	CG11294	2.99	0.069	-0.5	0.149071198499986	0.15
CG8931	pros	2.81	0.069	-0.5	0.149071198499986	0.15
CG8931	Vsx2	2.28	0.069	-0.5	0.149071198499986	0.15
CG8931	Sox21b	2	0.069	-0.5	0.149071198499986	0.15
CG8931	CG4328	1.45	0.069	-0.5	0.149071198499986	0.15
CG8931	Camta	1.39	0.069	-0.5	0.149071198499986	0.15
CG8931	dmrt99B	1.31	0.069	-0.5	0.149071198499986	0.15
CG8931	fd59A	1.19	0.069	-0.5	0.149071198499986	0.15
CG8931	lov	1	0.069	-0.5	0.149071198499986	0.15
CG8931	CG9650	0.98	0.069	-0.5	0.149071198499986	0.15
CG8931	toy	0.92	0.069	-0.5	0.149071198499986	0.15
CG8931	aop	0.86	0.069	-0.5	0.149071198499986	0.15
CG8931	noc	0.85	0.069	-0.5	0.149071198499986	0.15
CG8931	TfAP-2	0.85	0.069	-0.5	0.149071198499986	0.15
CG8931	luna	0.8	0.069	-0.5	0.149071198499986	0.15
CG8931	danr	0.77	0.069	-0.5	0.149071198499986	0.15
CG8931	fru	0.58	0.069	-0.5	0.149071198499986	0.15
CG8931	foxo	0.57	0.069	-0.5	0.149071198499986	0.15
CG8931	sr	0.49	0.069	-0.5	0.149071198499986	0.15
CG8931	D	0.46	0.069	-0.5	0.149071198499986	0.15
CG8931	ham	0.42	0.069	-0.5	0.149071198499986	0.15
CG8931	bab2	0.35	0.069	-0.5	0.149071198499986	0.15
CG8931	br	0.3	0.069	-0.5	0.149071198499986	0.15
CG8931	NK7.1	0.26	0.069	-0.5	0.149071198499986	0.15
CG8931	fkh	0.25	0.069	-0.5	0.149071198499986	0.15
CG8931	tsh	0.22	0.069	-0.5	0.149071198499986	0.15
CG8931	oc	0.18	0.069	-0.5	0.149071198499986	0.15
CG8939	mirr	4.39	0.074	-0.31	0.174077655955698	0.12
CG8939	tj	4.02	0.074	-0.31	0.174077655955698	0.12
CG8939	bab1	3.51	0.074	-0.31	0.174077655955698	0.12
CG8939	bab2	2.86	0.074	-0.31	0.174077655955698	0.12
CG8939	CG9932	2.25	0.074	-0.31	0.174077655955698	0.12
CG8939	CG4328	2.1	0.074	-0.31	0.174077655955698	0.12
CG8939	tsh	1.96	0.074	-0.31	0.174077655955698	0.12
CG8939	tup	1.95	0.074	-0.31	0.174077655955698	0.12
CG8939	noc	1.71	0.074	-0.31	0.174077655955698	0.12
CG8939	hbn	1.56	0.074	-0.31	0.174077655955698	0.12
CG8939	CG43689	1.54	0.074	-0.31	0.174077655955698	0.12
CG8939	ab	1.5	0.074	-0.31	0.174077655955698	0.12
CG8939	Stat92E	1.5	0.074	-0.31	0.174077655955698	0.12
CG8939	run	1.4	0.074	-0.31	0.174077655955698	0.12
CG8939	Sox21b	1.33	0.074	-0.31	0.174077655955698	0.12
CG8939	CG11294	1.14	0.074	-0.31	0.174077655955698	0.12
CG8939	br	1.1	0.074	-0.31	0.174077655955698	0.12
CG8939	danr	1.06	0.074	-0.31	0.174077655955698	0.12
CG8939	dve	1.05	0.074	-0.31	0.174077655955698	0.12
CG8939	bi	0.97	0.074	-0.31	0.174077655955698	0.12
CG8939	ap	0.88	0.074	-0.31	0.174077655955698	0.12
CG8939	CG32105	0.76	0.074	-0.31	0.174077655955698	0.12
CG8939	luna	0.59	0.074	-0.31	0.174077655955698	0.12
CG8939	CG32532	0.42	0.074	-0.31	0.174077655955698	0.12
CG8939	pdm3	0.41	0.074	-0.31	0.174077655955698	0.12
CG8939	dan	0.32	0.074	-0.31	0.174077655955698	0.12
CG8939	ham	0.23	0.074	-0.31	0.174077655955698	0.12
CG8939	oc	0.1	0.074	-0.31	0.174077655955698	0.12
CG8939	zfh2	0.05	0.074	-0.31	0.174077655955698	0.12
CG8939	zfh1	-0.14	0.074	-0.31	0.174077655955698	0.12
dpr18	CG32105	5.02	0.2	0.37	0.683130051063973	0.3
dpr18	elB	2.48	0.2	0.37	0.683130051063973	0.3
dpr18	ab	2.07	0.2	0.37	0.683130051063973	0.3
dpr18	foxo	2.06	0.2	0.37	0.683130051063973	0.3
dpr18	Dll	1.98	0.2	0.37	0.683130051063973	0.3
dpr18	CG4328	1.98	0.2	0.37	0.683130051063973	0.3
dpr18	Sox102F	1.92	0.2	0.37	0.683130051063973	0.3
dpr18	Ets65A	1.35	0.2	0.37	0.683130051063973	0.3
dpr18	dac	1.13	0.2	0.37	0.683130051063973	0.3
dpr18	pdm3	0.83	0.2	0.37	0.683130051063973	0.3
dpr18	CG34340	0.76	0.2	0.37	0.683130051063973	0.3
dpr18	TfAP-2	0.74	0.2	0.37	0.683130051063973	0.3
dpr18	mirr	0.72	0.2	0.37	0.683130051063973	0.3
dpr18	CG11085	0.69	0.2	0.37	0.683130051063973	0.3
dpr18	CG3726	0.69	0.2	0.37	0.683130051063973	0.3
dpr18	ey	0.67	0.2	0.37	0.683130051063973	0.3
dpr18	vvl	0.65	0.2	0.37	0.683130051063973	0.3
dpr18	Stat92E	0.55	0.2	0.37	0.683130051063973	0.3
dpr18	apt	0.55	0.2	0.37	0.683130051063973	0.3
dpr18	tj	0.53	0.2	0.37	0.683130051063973	0.3
dpr18	br	0.26	0.2	0.37	0.683130051063973	0.3
dpr18	bab1	0.18	0.2	0.37	0.683130051063973	0.3
dpr18	ham	0.18	0.2	0.37	0.683130051063973	0.3
dpr18	RunxB	0.16	0.2	0.37	0.683130051063973	0.3
dpr18	fru	0.14	0.2	0.37	0.683130051063973	0.3
dpr18	D	-0.11	0.2	0.37	0.683130051063973	0.3
dpr18	kn	-0.11	0.2	0.37	0.683130051063973	0.3
dpr18	NK7.1	-0.22	0.2	0.37	0.683130051063973	0.3
dpr18	CG9932	-0.3	0.2	0.37	0.683130051063973	0.3
dpr18	toy	-0.3	0.2	0.37	0.683130051063973	0.3
caz	SoxN	6.78	0.116	0.03	0.2	0.29
caz	Vsx2	2.94	0.116	0.03	0.2	0.29
caz	CG43689	2.74	0.116	0.03	0.2	0.29
caz	ct	1.96	0.116	0.03	0.2	0.29
caz	Sox102F	1.75	0.116	0.03	0.2	0.29
caz	zfh2	1.44	0.116	0.03	0.2	0.29
caz	svp	1.19	0.116	0.03	0.2	0.29
caz	Awh	1.09	0.116	0.03	0.2	0.29
caz	ab	1.06	0.116	0.03	0.2	0.29
caz	ham	1.04	0.116	0.03	0.2	0.29
caz	CG34340	0.83	0.116	0.03	0.2	0.29
caz	vvl	0.83	0.116	0.03	0.2	0.29
caz	danr	0.82	0.116	0.03	0.2	0.29
caz	zfh1	0.69	0.116	0.03	0.2	0.29
caz	RunxB	0.51	0.116	0.03	0.2	0.29
caz	dm	0.48	0.116	0.03	0.2	0.29
caz	hbn	0.43	0.116	0.03	0.2	0.29
caz	fkh	0.35	0.116	0.03	0.2	0.29
caz	bsh	0.3	0.116	0.03	0.2	0.29
caz	dan	0.23	0.116	0.03	0.2	0.29
caz	pros	0.18	0.116	0.03	0.2	0.29
caz	foxo	0.1	0.116	0.03	0.2	0.29
caz	bab2	0.04	0.116	0.03	0.2	0.29
caz	CG32105	-0.11	0.116	0.03	0.2	0.29
caz	CG3726	-0.15	0.116	0.03	0.2	0.29
caz	CG11294	-0.18	0.116	0.03	0.2	0.29
caz	Ets65A	-0.35	0.116	0.03	0.2	0.29
caz	noc	-0.46	0.116	0.03	0.2	0.29
caz	ey	-0.46	0.116	0.03	0.2	0.29
caz	lov	-0.49	0.116	0.03	0.2	0.29
CG3632	ham	6.24	0.087	-0.29	0.0666666666666667	0.01
CG3632	mirr	5.3	0.087	-0.29	0.0666666666666667	0.01
CG3632	Sox21b	5.19	0.087	-0.29	0.0666666666666667	0.01
CG3632	CG32532	4.81	0.087	-0.29	0.0666666666666667	0.01
CG3632	Stat92E	2.59	0.087	-0.29	0.0666666666666667	0.01
CG3632	CG4328	2.1	0.087	-0.29	0.0666666666666667	0.01
CG3632	svp	1.8	0.087	-0.29	0.0666666666666667	0.01
CG3632	zfh1	1.79	0.087	-0.29	0.0666666666666667	0.01
CG3632	bab2	1.68	0.087	-0.29	0.0666666666666667	0.01
CG3632	danr	1.5	0.087	-0.29	0.0666666666666667	0.01
CG3632	TfAP-2	1.49	0.087	-0.29	0.0666666666666667	0.01
CG3632	dac	1.27	0.087	-0.29	0.0666666666666667	0.01
CG3632	NK7.1	1.24	0.087	-0.29	0.0666666666666667	0.01
CG3632	aop	1.15	0.087	-0.29	0.0666666666666667	0.01
CG3632	dmrt99B	1.03	0.087	-0.29	0.0666666666666667	0.01
CG3632	hth	0.99	0.087	-0.29	0.0666666666666667	0.01
CG3632	Awh	0.89	0.087	-0.29	0.0666666666666667	0.01
CG3632	CG34340	0.86	0.087	-0.29	0.0666666666666667	0.01
CG3632	pdm3	0.84	0.087	-0.29	0.0666666666666667	0.01
CG3632	tj	0.84	0.087	-0.29	0.0666666666666667	0.01
CG3632	run	0.8	0.087	-0.29	0.0666666666666667	0.01
CG3632	ab	0.77	0.087	-0.29	0.0666666666666667	0.01
CG3632	CG3726	0.73	0.087	-0.29	0.0666666666666667	0.01
CG3632	fd59A	0.72	0.087	-0.29	0.0666666666666667	0.01
CG3632	Hmx	0.69	0.087	-0.29	0.0666666666666667	0.01
CG3632	br	0.64	0.087	-0.29	0.0666666666666667	0.01
CG3632	toy	0.58	0.087	-0.29	0.0666666666666667	0.01
CG3632	RunxB	0.49	0.087	-0.29	0.0666666666666667	0.01
CG3632	pros	0.41	0.087	-0.29	0.0666666666666667	0.01
CG3632	kn	0.32	0.087	-0.29	0.0666666666666667	0.01
CG9914	CG9932	7.47	0.038	-0.19	0.258198889747161	0.26
CG9914	apt	7.11	0.038	-0.19	0.258198889747161	0.26
CG9914	dmrt99B	5.97	0.038	-0.19	0.258198889747161	0.26
CG9914	vvl	5.8	0.038	-0.19	0.258198889747161	0.26
CG9914	CG3726	2.99	0.038	-0.19	0.258198889747161	0.26
CG9914	CG11294	2.48	0.038	-0.19	0.258198889747161	0.26
CG9914	hth	2.24	0.038	-0.19	0.258198889747161	0.26
CG9914	Sox21b	2.19	0.038	-0.19	0.258198889747161	0.26
CG9914	pdm3	2.07	0.038	-0.19	0.258198889747161	0.26
CG9914	elB	1.91	0.038	-0.19	0.258198889747161	0.26
CG9914	bab1	1.85	0.038	-0.19	0.258198889747161	0.26
CG9914	CG11085	1.02	0.038	-0.19	0.258198889747161	0.26
CG9914	CG43689	0.93	0.038	-0.19	0.258198889747161	0.26
CG9914	zfh2	0.73	0.038	-0.19	0.258198889747161	0.26
CG9914	dac	0.72	0.038	-0.19	0.258198889747161	0.26
CG9914	CG32532	0.68	0.038	-0.19	0.258198889747161	0.26
CG9914	aop	0.42	0.038	-0.19	0.258198889747161	0.26
CG9914	toy	0.33	0.038	-0.19	0.258198889747161	0.26
CG9914	danr	0.31	0.038	-0.19	0.258198889747161	0.26
CG9914	Hmx	0.16	0.038	-0.19	0.258198889747161	0.26
CG9914	pros	0.14	0.038	-0.19	0.258198889747161	0.26
CG9914	luna	0.13	0.038	-0.19	0.258198889747161	0.26
CG9914	dm	-0.04	0.038	-0.19	0.258198889747161	0.26
CG9914	RunxB	-0.05	0.038	-0.19	0.258198889747161	0.26
CG9914	TfAP-2	-0.07	0.038	-0.19	0.258198889747161	0.26
CG9914	Stat92E	-0.11	0.038	-0.19	0.258198889747161	0.26
CG9914	oc	-0.11	0.038	-0.19	0.258198889747161	0.26
CG9914	fkh	-0.16	0.038	-0.19	0.258198889747161	0.26
CG9914	CG32105	-0.18	0.038	-0.19	0.258198889747161	0.26
CG9914	erm	-0.32	0.038	-0.19	0.258198889747161	0.26
hang	ey	4.66	0.134	-0.15	0.124034734589208	0.07
hang	oc	3.83	0.134	-0.15	0.124034734589208	0.07
hang	dac	2.95	0.134	-0.15	0.124034734589208	0.07
hang	Sox102F	2.38	0.134	-0.15	0.124034734589208	0.07
hang	NK7.1	2	0.134	-0.15	0.124034734589208	0.07
hang	pros	1.97	0.134	-0.15	0.124034734589208	0.07
hang	mirr	1.89	0.134	-0.15	0.124034734589208	0.07
hang	luna	1.4	0.134	-0.15	0.124034734589208	0.07
hang	bab1	1.34	0.134	-0.15	0.124034734589208	0.07
hang	vvl	1.28	0.134	-0.15	0.124034734589208	0.07
hang	Stat92E	0.93	0.134	-0.15	0.124034734589208	0.07
hang	dve	0.8	0.134	-0.15	0.124034734589208	0.07
hang	ham	0.74	0.134	-0.15	0.124034734589208	0.07
hang	zfh1	0.57	0.134	-0.15	0.124034734589208	0.07
hang	hth	0.56	0.134	-0.15	0.124034734589208	0.07
hang	fd59A	0.53	0.134	-0.15	0.124034734589208	0.07
hang	CG11085	0.52	0.134	-0.15	0.124034734589208	0.07
hang	erm	0.43	0.134	-0.15	0.124034734589208	0.07
hang	scro	0.36	0.134	-0.15	0.124034734589208	0.07
hang	svp	0.34	0.134	-0.15	0.124034734589208	0.07
hang	bi	0.19	0.134	-0.15	0.124034734589208	0.07
hang	Dll	-0.19	0.134	-0.15	0.124034734589208	0.07
hang	bab2	-0.27	0.134	-0.15	0.124034734589208	0.07
hang	D	-0.4	0.134	-0.15	0.124034734589208	0.07
hang	danr	-0.5	0.134	-0.15	0.124034734589208	0.07
hang	sim	-0.51	0.134	-0.15	0.124034734589208	0.07
hang	kn	-0.56	0.134	-0.15	0.124034734589208	0.07
hang	Hmx	-0.56	0.134	-0.15	0.124034734589208	0.07
hang	br	-0.6	0.134	-0.15	0.124034734589208	0.07
hang	CG32532	-0.6	0.134	-0.15	0.124034734589208	0.07
CG9947	scro	5.41	0.142	0.01	0.53748384988657	0.78
CG9947	run	3.22	0.142	0.01	0.53748384988657	0.78
CG9947	fd59A	2.89	0.142	0.01	0.53748384988657	0.78
CG9947	elB	2.48	0.142	0.01	0.53748384988657	0.78
CG9947	sim	2.17	0.142	0.01	0.53748384988657	0.78
CG9947	toy	2.11	0.142	0.01	0.53748384988657	0.78
CG9947	zfh2	2	0.142	0.01	0.53748384988657	0.78
CG9947	CG32105	1.93	0.142	0.01	0.53748384988657	0.78
CG9947	TfAP-2	1.88	0.142	0.01	0.53748384988657	0.78
CG9947	hth	1.36	0.142	0.01	0.53748384988657	0.78
CG9947	ham	1.31	0.142	0.01	0.53748384988657	0.78
CG9947	zfh1	1.03	0.142	0.01	0.53748384988657	0.78
CG9947	oc	0.97	0.142	0.01	0.53748384988657	0.78
CG9947	tsh	0.91	0.142	0.01	0.53748384988657	0.78
CG9947	lov	0.79	0.142	0.01	0.53748384988657	0.78
CG9947	CG4328	0.75	0.142	0.01	0.53748384988657	0.78
CG9947	dmrt99B	0.69	0.142	0.01	0.53748384988657	0.78
CG9947	CG43689	0.65	0.142	0.01	0.53748384988657	0.78
CG9947	Ets65A	0.62	0.142	0.01	0.53748384988657	0.78
CG9947	noc	0.47	0.142	0.01	0.53748384988657	0.78
CG9947	dan	0.44	0.142	0.01	0.53748384988657	0.78
CG9947	ey	0.4	0.142	0.01	0.53748384988657	0.78
CG9947	bi	0.39	0.142	0.01	0.53748384988657	0.78
CG9947	br	0.38	0.142	0.01	0.53748384988657	0.78
CG9947	dve	0.37	0.142	0.01	0.53748384988657	0.78
CG9947	bab2	0.27	0.142	0.01	0.53748384988657	0.78
CG9947	svp	0.14	0.142	0.01	0.53748384988657	0.78
CG9947	Awh	0.06	0.142	0.01	0.53748384988657	0.78
CG9947	tj	0.03	0.142	0.01	0.53748384988657	0.78
CG9947	CG11085	0.03	0.142	0.01	0.53748384988657	0.78
para	run	9.69	0.21	-0.23	0.233549683248457	0.58
para	CG34340	7.7	0.21	-0.23	0.233549683248457	0.58
para	vvl	5.82	0.21	-0.23	0.233549683248457	0.58
para	Vsx2	4.28	0.21	-0.23	0.233549683248457	0.58
para	oc	3.53	0.21	-0.23	0.233549683248457	0.58
para	CG11294	2.71	0.21	-0.23	0.233549683248457	0.58
para	dan	2.52	0.21	-0.23	0.233549683248457	0.58
para	SoxN	2.4	0.21	-0.23	0.233549683248457	0.58
para	CG43689	2.14	0.21	-0.23	0.233549683248457	0.58
para	Lim3	2.08	0.21	-0.23	0.233549683248457	0.58
para	luna	1.96	0.21	-0.23	0.233549683248457	0.58
para	dm	1.74	0.21	-0.23	0.233549683248457	0.58
para	noc	1.34	0.21	-0.23	0.233549683248457	0.58
para	bab1	1.34	0.21	-0.23	0.233549683248457	0.58
para	erm	1.17	0.21	-0.23	0.233549683248457	0.58
para	ey	1.16	0.21	-0.23	0.233549683248457	0.58
para	Awh	0.94	0.21	-0.23	0.233549683248457	0.58
para	pros	0.84	0.21	-0.23	0.233549683248457	0.58
para	Camta	0.26	0.21	-0.23	0.233549683248457	0.58
para	dac	0.16	0.21	-0.23	0.233549683248457	0.58
para	RunxB	-0.08	0.21	-0.23	0.233549683248457	0.58
para	Sox21b	-0.15	0.21	-0.23	0.233549683248457	0.58
para	CG4328	-0.18	0.21	-0.23	0.233549683248457	0.58
para	ct	-0.2	0.21	-0.23	0.233549683248457	0.58
para	fd59A	-0.2	0.21	-0.23	0.233549683248457	0.58
para	tj	-0.21	0.21	-0.23	0.233549683248457	0.58
para	dve	-0.27	0.21	-0.23	0.233549683248457	0.58
para	tup	-0.3	0.21	-0.23	0.233549683248457	0.58
para	zfh2	-0.3	0.21	-0.23	0.233549683248457	0.58
para	CG32532	-0.33	0.21	-0.23	0.233549683248457	0.58
CG9723	fkh	2.79	0.155	0.16	0.333333333333333	0.34
CG9723	dac	2.77	0.155	0.16	0.333333333333333	0.34
CG9723	apt	2.49	0.155	0.16	0.333333333333333	0.34
CG9723	CG4328	1.66	0.155	0.16	0.333333333333333	0.34
CG9723	hbn	1.62	0.155	0.16	0.333333333333333	0.34
CG9723	ham	1.61	0.155	0.16	0.333333333333333	0.34
CG9723	erm	1.59	0.155	0.16	0.333333333333333	0.34
CG9723	Dll	1.46	0.155	0.16	0.333333333333333	0.34
CG9723	zfh2	1.22	0.155	0.16	0.333333333333333	0.34
CG9723	zfh1	1.21	0.155	0.16	0.333333333333333	0.34
CG9723	tsh	1.15	0.155	0.16	0.333333333333333	0.34
CG9723	ap	1.02	0.155	0.16	0.333333333333333	0.34
CG9723	elB	0.95	0.155	0.16	0.333333333333333	0.34
CG9723	CG32532	0.89	0.155	0.16	0.333333333333333	0.34
CG9723	dve	0.76	0.155	0.16	0.333333333333333	0.34
CG9723	scro	0.71	0.155	0.16	0.333333333333333	0.34
CG9723	danr	0.65	0.155	0.16	0.333333333333333	0.34
CG9723	Ets65A	0.62	0.155	0.16	0.333333333333333	0.34
CG9723	Vsx1	0.59	0.155	0.16	0.333333333333333	0.34
CG9723	toy	0.52	0.155	0.16	0.333333333333333	0.34
CG9723	bab2	0.34	0.155	0.16	0.333333333333333	0.34
CG9723	ct	0.25	0.155	0.16	0.333333333333333	0.34
CG9723	CG34340	0	0.155	0.16	0.333333333333333	0.34
CG9723	Hmx	-0.04	0.155	0.16	0.333333333333333	0.34
CG9723	CG32105	-0.08	0.155	0.16	0.333333333333333	0.34
CG9723	luna	-0.13	0.155	0.16	0.333333333333333	0.34
CG9723	NK7.1	-0.13	0.155	0.16	0.333333333333333	0.34
CG9723	Sox102F	-0.48	0.155	0.16	0.333333333333333	0.34
CG9723	CG9650	-0.56	0.155	0.16	0.333333333333333	0.34
CG9723	dan	-0.63	0.155	0.16	0.333333333333333	0.34
Axs	Sox102F	10.86	0.074	-0.19	0.683130051063973	0.87
Axs	dm	2.58	0.074	-0.19	0.683130051063973	0.87
Axs	toy	2.55	0.074	-0.19	0.683130051063973	0.87
Axs	bab2	2.03	0.074	-0.19	0.683130051063973	0.87
Axs	pdm3	1.94	0.074	-0.19	0.683130051063973	0.87
Axs	apt	1.34	0.074	-0.19	0.683130051063973	0.87
Axs	Vsx1	1.28	0.074	-0.19	0.683130051063973	0.87
Axs	tsh	1.11	0.074	-0.19	0.683130051063973	0.87
Axs	bsh	1.1	0.074	-0.19	0.683130051063973	0.87
Axs	Camta	1.06	0.074	-0.19	0.683130051063973	0.87
Axs	dve	0.98	0.074	-0.19	0.683130051063973	0.87
Axs	TfAP-2	0.91	0.074	-0.19	0.683130051063973	0.87
Axs	dac	0.85	0.074	-0.19	0.683130051063973	0.87
Axs	foxo	0.85	0.074	-0.19	0.683130051063973	0.87
Axs	ey	0.56	0.074	-0.19	0.683130051063973	0.87
Axs	noc	0.55	0.074	-0.19	0.683130051063973	0.87
Axs	kn	0.36	0.074	-0.19	0.683130051063973	0.87
Axs	elB	0.35	0.074	-0.19	0.683130051063973	0.87
Axs	CG11085	0.35	0.074	-0.19	0.683130051063973	0.87
Axs	Sox21b	0.32	0.074	-0.19	0.683130051063973	0.87
Axs	dan	0.31	0.074	-0.19	0.683130051063973	0.87
Axs	Ets65A	0.3	0.074	-0.19	0.683130051063973	0.87
Axs	scro	0.28	0.074	-0.19	0.683130051063973	0.87
Axs	lov	0.17	0.074	-0.19	0.683130051063973	0.87
Axs	ab	0.12	0.074	-0.19	0.683130051063973	0.87
Axs	erm	0.02	0.074	-0.19	0.683130051063973	0.87
Axs	br	-0.02	0.074	-0.19	0.683130051063973	0.87
Axs	dmrt99B	-0.02	0.074	-0.19	0.683130051063973	0.87
Axs	tj	-0.09	0.074	-0.19	0.683130051063973	0.87
Axs	ap	-0.09	0.074	-0.19	0.683130051063973	0.87
Rrp45	hth	8.87	0.063	-0.07	0.2	0.06
Rrp45	noc	8.2	0.063	-0.07	0.2	0.06
Rrp45	ey	4.14	0.063	-0.07	0.2	0.06
Rrp45	dve	3.18	0.063	-0.07	0.2	0.06
Rrp45	dmrt99B	2	0.063	-0.07	0.2	0.06
Rrp45	toy	1.97	0.063	-0.07	0.2	0.06
Rrp45	zfh1	1.81	0.063	-0.07	0.2	0.06
Rrp45	Camta	1.46	0.063	-0.07	0.2	0.06
Rrp45	CG32532	1.07	0.063	-0.07	0.2	0.06
Rrp45	run	1.03	0.063	-0.07	0.2	0.06
Rrp45	pdm3	1.01	0.063	-0.07	0.2	0.06
Rrp45	ham	0.8	0.063	-0.07	0.2	0.06
Rrp45	dm	0.75	0.063	-0.07	0.2	0.06
Rrp45	Stat92E	0.72	0.063	-0.07	0.2	0.06
Rrp45	fkh	0.67	0.063	-0.07	0.2	0.06
Rrp45	bab2	0.6	0.063	-0.07	0.2	0.06
Rrp45	oc	0.59	0.063	-0.07	0.2	0.06
Rrp45	ab	0.39	0.063	-0.07	0.2	0.06
Rrp45	danr	0.38	0.063	-0.07	0.2	0.06
Rrp45	D	0.28	0.063	-0.07	0.2	0.06
Rrp45	bi	0.24	0.063	-0.07	0.2	0.06
Rrp45	CG32105	0.22	0.063	-0.07	0.2	0.06
Rrp45	fd59A	0.09	0.063	-0.07	0.2	0.06
Rrp45	Awh	-0.11	0.063	-0.07	0.2	0.06
Rrp45	CG11294	-0.12	0.063	-0.07	0.2	0.06
Rrp45	bsh	-0.2	0.063	-0.07	0.2	0.06
Rrp45	kn	-0.21	0.063	-0.07	0.2	0.06
Rrp45	Vsx2	-0.23	0.063	-0.07	0.2	0.06
Rrp45	NK7.1	-0.27	0.063	-0.07	0.2	0.06
Rrp45	hbn	-0.38	0.063	-0.07	0.2	0.06
CG4768	mirr	4.3	0.102	-0.41	0.2	0.15
CG4768	CG9932	3.38	0.102	-0.41	0.2	0.15
CG4768	noc	3.19	0.102	-0.41	0.2	0.15
CG4768	RunxB	2.91	0.102	-0.41	0.2	0.15
CG4768	CG43689	1.96	0.102	-0.41	0.2	0.15
CG4768	bab2	1.7	0.102	-0.41	0.2	0.15
CG4768	kn	1.48	0.102	-0.41	0.2	0.15
CG4768	CG11294	1.44	0.102	-0.41	0.2	0.15
CG4768	svp	1.13	0.102	-0.41	0.2	0.15
CG4768	zfh2	1.1	0.102	-0.41	0.2	0.15
CG4768	dm	1.04	0.102	-0.41	0.2	0.15
CG4768	lov	0.91	0.102	-0.41	0.2	0.15
CG4768	Dll	0.85	0.102	-0.41	0.2	0.15
CG4768	oc	0.8	0.102	-0.41	0.2	0.15
CG4768	zfh1	0.73	0.102	-0.41	0.2	0.15
CG4768	foxo	0.7	0.102	-0.41	0.2	0.15
CG4768	bab1	0.7	0.102	-0.41	0.2	0.15
CG4768	Vsx2	0.64	0.102	-0.41	0.2	0.15
CG4768	CG3726	0.64	0.102	-0.41	0.2	0.15
CG4768	Ets65A	0.52	0.102	-0.41	0.2	0.15
CG4768	tj	0.49	0.102	-0.41	0.2	0.15
CG4768	CG32532	0.43	0.102	-0.41	0.2	0.15
CG4768	Sox102F	0.38	0.102	-0.41	0.2	0.15
CG4768	Hmx	0.34	0.102	-0.41	0.2	0.15
CG4768	run	0.33	0.102	-0.41	0.2	0.15
CG4768	tup	0.32	0.102	-0.41	0.2	0.15
CG4768	sim	0.28	0.102	-0.41	0.2	0.15
CG4768	dac	0.1	0.102	-0.41	0.2	0.15
CG4768	br	0.08	0.102	-0.41	0.2	0.15
CG4768	fd59A	0.06	0.102	-0.41	0.2	0.15
CG9104	bab2	8.53	0.042	0.24	0.333333333333333	0.65
CG9104	bi	3.48	0.042	0.24	0.333333333333333	0.65
CG9104	Sox21b	2.59	0.042	0.24	0.333333333333333	0.65
CG9104	Vsx1	2.45	0.042	0.24	0.333333333333333	0.65
CG9104	Camta	2.39	0.042	0.24	0.333333333333333	0.65
CG9104	zfh1	2.26	0.042	0.24	0.333333333333333	0.65
CG9104	NK7.1	1.91	0.042	0.24	0.333333333333333	0.65
CG9104	Awh	1.67	0.042	0.24	0.333333333333333	0.65
CG9104	CG3726	1.44	0.042	0.24	0.333333333333333	0.65
CG9104	dan	1.32	0.042	0.24	0.333333333333333	0.65
CG9104	tup	1.28	0.042	0.24	0.333333333333333	0.65
CG9104	ap	1.25	0.042	0.24	0.333333333333333	0.65
CG9104	oc	1.12	0.042	0.24	0.333333333333333	0.65
CG9104	hth	1.07	0.042	0.24	0.333333333333333	0.65
CG9104	CG34340	0.96	0.042	0.24	0.333333333333333	0.65
CG9104	dm	0.95	0.042	0.24	0.333333333333333	0.65
CG9104	sim	0.88	0.042	0.24	0.333333333333333	0.65
CG9104	Ets65A	0.75	0.042	0.24	0.333333333333333	0.65
CG9104	CG11085	0.71	0.042	0.24	0.333333333333333	0.65
CG9104	Dll	0.58	0.042	0.24	0.333333333333333	0.65
CG9104	Stat92E	0.56	0.042	0.24	0.333333333333333	0.65
CG9104	D	0.55	0.042	0.24	0.333333333333333	0.65
CG9104	tj	0.54	0.042	0.24	0.333333333333333	0.65
CG9104	dac	0.33	0.042	0.24	0.333333333333333	0.65
CG9104	kn	0.28	0.042	0.24	0.333333333333333	0.65
CG9104	CG32532	0.21	0.042	0.24	0.333333333333333	0.65
CG9104	erm	0.21	0.042	0.24	0.333333333333333	0.65
CG9104	dve	0.13	0.042	0.24	0.333333333333333	0.65
CG9104	luna	0.09	0.042	0.24	0.333333333333333	0.65
CG9104	danr	0	0.042	0.24	0.333333333333333	0.65
CG4880	dmrt99B	4.73	0.071	-0.07	0.53748384988657	0.59
CG4880	luna	3.83	0.071	-0.07	0.53748384988657	0.59
CG4880	CG9932	3.57	0.071	-0.07	0.53748384988657	0.59
CG4880	hth	3.09	0.071	-0.07	0.53748384988657	0.59
CG4880	SoxN	2.68	0.071	-0.07	0.53748384988657	0.59
CG4880	noc	2.51	0.071	-0.07	0.53748384988657	0.59
CG4880	ap	2.16	0.071	-0.07	0.53748384988657	0.59
CG4880	kn	1.86	0.071	-0.07	0.53748384988657	0.59
CG4880	bi	1.84	0.071	-0.07	0.53748384988657	0.59
CG4880	Vsx1	1.76	0.071	-0.07	0.53748384988657	0.59
CG4880	RunxB	1.37	0.071	-0.07	0.53748384988657	0.59
CG4880	CG43689	1.34	0.071	-0.07	0.53748384988657	0.59
CG4880	CG34340	1.34	0.071	-0.07	0.53748384988657	0.59
CG4880	foxo	1.3	0.071	-0.07	0.53748384988657	0.59
CG4880	Camta	1.22	0.071	-0.07	0.53748384988657	0.59
CG4880	zfh2	1.06	0.071	-0.07	0.53748384988657	0.59
CG4880	CG32532	0.94	0.071	-0.07	0.53748384988657	0.59
CG4880	ey	0.91	0.071	-0.07	0.53748384988657	0.59
CG4880	Awh	0.88	0.071	-0.07	0.53748384988657	0.59
CG4880	br	0.66	0.071	-0.07	0.53748384988657	0.59
CG4880	D	0.64	0.071	-0.07	0.53748384988657	0.59
CG4880	NK7.1	0.5	0.071	-0.07	0.53748384988657	0.59
CG4880	Sox21b	0.43	0.071	-0.07	0.53748384988657	0.59
CG4880	lov	0.37	0.071	-0.07	0.53748384988657	0.59
CG4880	svp	0.29	0.071	-0.07	0.53748384988657	0.59
CG4880	ab	0.17	0.071	-0.07	0.53748384988657	0.59
CG4880	tup	0.1	0.071	-0.07	0.53748384988657	0.59
CG4880	apt	-0.02	0.071	-0.07	0.53748384988657	0.59
CG4880	dac	-0.04	0.071	-0.07	0.53748384988657	0.59
CG4880	TfAP-2	-0.11	0.071	-0.07	0.53748384988657	0.59
CG45002	fd59A	4.42	0.169	0.36	-0.0666666666666667	0.95
CG45002	tsh	3.73	0.169	0.36	-0.0666666666666667	0.95
CG45002	ap	3.03	0.169	0.36	-0.0666666666666667	0.95
CG45002	luna	2.74	0.169	0.36	-0.0666666666666667	0.95
CG45002	bsh	2.02	0.169	0.36	-0.0666666666666667	0.95
CG45002	Ets65A	1.85	0.169	0.36	-0.0666666666666667	0.95
CG45002	vvl	1.84	0.169	0.36	-0.0666666666666667	0.95
CG45002	zfh1	1.69	0.169	0.36	-0.0666666666666667	0.95
CG45002	RunxB	1.59	0.169	0.36	-0.0666666666666667	0.95
CG45002	CG9932	1.4	0.169	0.36	-0.0666666666666667	0.95
CG45002	dac	1.15	0.169	0.36	-0.0666666666666667	0.95
CG45002	NK7.1	1.1	0.169	0.36	-0.0666666666666667	0.95
CG45002	Camta	0.83	0.169	0.36	-0.0666666666666667	0.95
CG45002	Dll	0.81	0.169	0.36	-0.0666666666666667	0.95
CG45002	elB	0.81	0.169	0.36	-0.0666666666666667	0.95
CG45002	Stat92E	0.78	0.169	0.36	-0.0666666666666667	0.95
CG45002	toy	0.76	0.169	0.36	-0.0666666666666667	0.95
CG45002	zfh2	0.73	0.169	0.36	-0.0666666666666667	0.95
CG45002	fru	0.45	0.169	0.36	-0.0666666666666667	0.95
CG45002	pdm3	0.34	0.169	0.36	-0.0666666666666667	0.95
CG45002	Sox21b	-0.03	0.169	0.36	-0.0666666666666667	0.95
CG45002	CG11085	-0.06	0.169	0.36	-0.0666666666666667	0.95
CG45002	lov	-0.16	0.169	0.36	-0.0666666666666667	0.95
CG45002	bab1	-0.21	0.169	0.36	-0.0666666666666667	0.95
CG45002	CG43689	-0.26	0.169	0.36	-0.0666666666666667	0.95
CG45002	tup	-0.29	0.169	0.36	-0.0666666666666667	0.95
CG45002	CG11294	-0.48	0.169	0.36	-0.0666666666666667	0.95
CG45002	mirr	-0.53	0.169	0.36	-0.0666666666666667	0.95
CG45002	svp	-0.54	0.169	0.36	-0.0666666666666667	0.95
CG45002	CG32105	-0.58	0.169	0.36	-0.0666666666666667	0.95
CG4949	CG43689	7.49	0.052	0.13	0.683130051063973	0.79
CG4949	fd59A	3.6	0.052	0.13	0.683130051063973	0.79
CG4949	Sox21b	2.55	0.052	0.13	0.683130051063973	0.79
CG4949	CG9932	2.47	0.052	0.13	0.683130051063973	0.79
CG4949	run	2.2	0.052	0.13	0.683130051063973	0.79
CG4949	bsh	1.85	0.052	0.13	0.683130051063973	0.79
CG4949	elB	1.65	0.052	0.13	0.683130051063973	0.79
CG4949	NK7.1	1.47	0.052	0.13	0.683130051063973	0.79
CG4949	hth	1.46	0.052	0.13	0.683130051063973	0.79
CG4949	dmrt99B	1.08	0.052	0.13	0.683130051063973	0.79
CG4949	D	1	0.052	0.13	0.683130051063973	0.79
CG4949	ct	0.96	0.052	0.13	0.683130051063973	0.79
CG4949	scro	0.88	0.052	0.13	0.683130051063973	0.79
CG4949	RunxB	0.87	0.052	0.13	0.683130051063973	0.79
CG4949	Hmx	0.79	0.052	0.13	0.683130051063973	0.79
CG4949	bab1	0.77	0.052	0.13	0.683130051063973	0.79
CG4949	zfh1	0.71	0.052	0.13	0.683130051063973	0.79
CG4949	sim	0.66	0.052	0.13	0.683130051063973	0.79
CG4949	ham	0.48	0.052	0.13	0.683130051063973	0.79
CG4949	apt	0.46	0.052	0.13	0.683130051063973	0.79
CG4949	CG3726	0.43	0.052	0.13	0.683130051063973	0.79
CG4949	mirr	0.42	0.052	0.13	0.683130051063973	0.79
CG4949	kn	0.38	0.052	0.13	0.683130051063973	0.79
CG4949	tup	0.2	0.052	0.13	0.683130051063973	0.79
CG4949	TfAP-2	0.18	0.052	0.13	0.683130051063973	0.79
CG4949	Sox102F	0.15	0.052	0.13	0.683130051063973	0.79
CG4949	bab2	0.07	0.052	0.13	0.683130051063973	0.79
CG4949	fru	-0.17	0.052	0.13	0.683130051063973	0.79
CG4949	zfh2	-0.21	0.052	0.13	0.683130051063973	0.79
CG4949	pdm3	-0.26	0.052	0.13	0.683130051063973	0.79
CG5172	ap	3.34	0.157	-0.29	0.333333333333333	0.25
CG5172	hth	3.33	0.157	-0.29	0.333333333333333	0.25
CG5172	pdm3	3.05	0.157	-0.29	0.333333333333333	0.25
CG5172	zfh1	2.91	0.157	-0.29	0.333333333333333	0.25
CG5172	CG11085	2.71	0.157	-0.29	0.333333333333333	0.25
CG5172	aop	2.58	0.157	-0.29	0.333333333333333	0.25
CG5172	CG11294	2.47	0.157	-0.29	0.333333333333333	0.25
CG5172	mirr	1.93	0.157	-0.29	0.333333333333333	0.25
CG5172	bab2	1.85	0.157	-0.29	0.333333333333333	0.25
CG5172	toy	1.45	0.157	-0.29	0.333333333333333	0.25
CG5172	Vsx1	1.27	0.157	-0.29	0.333333333333333	0.25
CG5172	fd59A	1.22	0.157	-0.29	0.333333333333333	0.25
CG5172	pros	1.21	0.157	-0.29	0.333333333333333	0.25
CG5172	run	1.06	0.157	-0.29	0.333333333333333	0.25
CG5172	Camta	0.93	0.157	-0.29	0.333333333333333	0.25
CG5172	vvl	0.83	0.157	-0.29	0.333333333333333	0.25
CG5172	CG34340	0.81	0.157	-0.29	0.333333333333333	0.25
CG5172	apt	0.53	0.157	-0.29	0.333333333333333	0.25
CG5172	Dll	0.34	0.157	-0.29	0.333333333333333	0.25
CG5172	svp	0.1	0.157	-0.29	0.333333333333333	0.25
CG5172	Stat92E	0.08	0.157	-0.29	0.333333333333333	0.25
CG5172	kn	0.06	0.157	-0.29	0.333333333333333	0.25
CG5172	ham	-0.06	0.157	-0.29	0.333333333333333	0.25
CG5172	ey	-0.11	0.157	-0.29	0.333333333333333	0.25
CG5172	danr	-0.11	0.157	-0.29	0.333333333333333	0.25
CG5172	dan	-0.19	0.157	-0.29	0.333333333333333	0.25
CG5172	tsh	-0.25	0.157	-0.29	0.333333333333333	0.25
CG5172	Awh	-0.28	0.157	-0.29	0.333333333333333	0.25
CG5172	hbn	-0.3	0.157	-0.29	0.333333333333333	0.25
CG5172	tj	-0.31	0.157	-0.29	0.333333333333333	0.25
CG5445	CG3726	7.25	0.071	0	0.227710017021324	0.52
CG5445	SoxN	4.19	0.071	0	0.227710017021324	0.52
CG5445	elB	3.59	0.071	0	0.227710017021324	0.52
CG5445	sim	2.73	0.071	0	0.227710017021324	0.52
CG5445	Vsx2	2.08	0.071	0	0.227710017021324	0.52
CG5445	luna	1.98	0.071	0	0.227710017021324	0.52
CG5445	fru	1.96	0.071	0	0.227710017021324	0.52
CG5445	hbn	1.94	0.071	0	0.227710017021324	0.52
CG5445	ey	1.88	0.071	0	0.227710017021324	0.52
CG5445	vvl	1.88	0.071	0	0.227710017021324	0.52
CG5445	pros	1.86	0.071	0	0.227710017021324	0.52
CG5445	Stat92E	1.64	0.071	0	0.227710017021324	0.52
CG5445	toy	1.62	0.071	0	0.227710017021324	0.52
CG5445	sr	1.53	0.071	0	0.227710017021324	0.52
CG5445	Lim3	1.51	0.071	0	0.227710017021324	0.52
CG5445	tsh	1.32	0.071	0	0.227710017021324	0.52
CG5445	tj	1.11	0.071	0	0.227710017021324	0.52
CG5445	CG9650	0.75	0.071	0	0.227710017021324	0.52
CG5445	pdm3	0.51	0.071	0	0.227710017021324	0.52
CG5445	tup	0.46	0.071	0	0.227710017021324	0.52
CG5445	run	0.43	0.071	0	0.227710017021324	0.52
CG5445	dmrt99B	0.41	0.071	0	0.227710017021324	0.52
CG5445	mirr	0.41	0.071	0	0.227710017021324	0.52
CG5445	bab1	0.36	0.071	0	0.227710017021324	0.52
CG5445	svp	0.27	0.071	0	0.227710017021324	0.52
CG5445	zfh2	0.14	0.071	0	0.227710017021324	0.52
CG5445	CG11085	0.07	0.071	0	0.227710017021324	0.52
CG5445	br	0.02	0.071	0	0.227710017021324	0.52
CG5445	dac	-0.04	0.071	0	0.227710017021324	0.52
CG5445	dan	-0.07	0.071	0	0.227710017021324	0.52
CG12994	CG11085	8.15	0.052	-0.3	1	0.88
CG12994	danr	4.18	0.052	-0.3	1	0.88
CG12994	sim	3.68	0.052	-0.3	1	0.88
CG12994	toy	3.63	0.052	-0.3	1	0.88
CG12994	Stat92E	2.28	0.052	-0.3	1	0.88
CG12994	dan	2.08	0.052	-0.3	1	0.88
CG12994	fkh	1.44	0.052	-0.3	1	0.88
CG12994	pros	1.38	0.052	-0.3	1	0.88
CG12994	Hmx	1.35	0.052	-0.3	1	0.88
CG12994	zfh2	1.28	0.052	-0.3	1	0.88
CG12994	CG32105	1.24	0.052	-0.3	1	0.88
CG12994	ab	1.19	0.052	-0.3	1	0.88
CG12994	ct	1.12	0.052	-0.3	1	0.88
CG12994	bi	1.05	0.052	-0.3	1	0.88
CG12994	CG9650	1.03	0.052	-0.3	1	0.88
CG12994	CG43689	0.89	0.052	-0.3	1	0.88
CG12994	Sox21b	0.77	0.052	-0.3	1	0.88
CG12994	tj	0.67	0.052	-0.3	1	0.88
CG12994	run	0.66	0.052	-0.3	1	0.88
CG12994	tsh	0.58	0.052	-0.3	1	0.88
CG12994	SoxN	0.56	0.052	-0.3	1	0.88
CG12994	fru	0.56	0.052	-0.3	1	0.88
CG12994	bab1	0.47	0.052	-0.3	1	0.88
CG12994	hbn	0.44	0.052	-0.3	1	0.88
CG12994	hth	0.43	0.052	-0.3	1	0.88
CG12994	erm	0.43	0.052	-0.3	1	0.88
CG12994	aop	0.31	0.052	-0.3	1	0.88
CG12994	zfh1	0.29	0.052	-0.3	1	0.88
CG12994	vvl	0.2	0.052	-0.3	1	0.88
CG12994	sr	0.15	0.052	-0.3	1	0.88
CG5613	ct	3.2	0.023	0.63	1	0.84
CG5613	bab2	2.84	0.023	0.63	1	0.84
CG5613	zfh1	2.77	0.023	0.63	1	0.84
CG5613	luna	2.59	0.023	0.63	1	0.84
CG5613	ap	2.45	0.023	0.63	1	0.84
CG5613	CG9650	1.68	0.023	0.63	1	0.84
CG5613	RunxB	1.46	0.023	0.63	1	0.84
CG5613	fkh	1.36	0.023	0.63	1	0.84
CG5613	TfAP-2	1.33	0.023	0.63	1	0.84
CG5613	dac	1.13	0.023	0.63	1	0.84
CG5613	CG32105	1.08	0.023	0.63	1	0.84
CG5613	mirr	1.08	0.023	0.63	1	0.84
CG5613	SoxN	0.85	0.023	0.63	1	0.84
CG5613	elB	0.84	0.023	0.63	1	0.84
CG5613	hth	0.8	0.023	0.63	1	0.84
CG5613	dmrt99B	0.77	0.023	0.63	1	0.84
CG5613	NK7.1	0.75	0.023	0.63	1	0.84
CG5613	Hmx	0.63	0.023	0.63	1	0.84
CG5613	sim	0.57	0.023	0.63	1	0.84
CG5613	kn	0.55	0.023	0.63	1	0.84
CG5613	Camta	0.52	0.023	0.63	1	0.84
CG5613	CG3726	0.41	0.023	0.63	1	0.84
CG5613	danr	0.36	0.023	0.63	1	0.84
CG5613	Sox21b	0.36	0.023	0.63	1	0.84
CG5613	fru	0.29	0.023	0.63	1	0.84
CG5613	tup	0.28	0.023	0.63	1	0.84
CG5613	dan	0.24	0.023	0.63	1	0.84
CG5613	noc	0.17	0.023	0.63	1	0.84
CG5613	CG34340	0.08	0.023	0.63	1	0.84
CG5613	fd59A	0.04	0.023	0.63	1	0.84
CG43658	oc	4.65	0.87	0.1	0.149071198499986	0.82
CG43658	Stat92E	4.33	0.87	0.1	0.149071198499986	0.82
CG43658	svp	3.18	0.87	0.1	0.149071198499986	0.82
CG43658	sr	1.84	0.87	0.1	0.149071198499986	0.82
CG43658	dm	1.77	0.87	0.1	0.149071198499986	0.82
CG43658	CG3726	1.37	0.87	0.1	0.149071198499986	0.82
CG43658	run	1.07	0.87	0.1	0.149071198499986	0.82
CG43658	Sox21b	1.02	0.87	0.1	0.149071198499986	0.82
CG43658	ham	0.94	0.87	0.1	0.149071198499986	0.82
CG43658	dmrt99B	0.9	0.87	0.1	0.149071198499986	0.82
CG43658	Sox102F	0.86	0.87	0.1	0.149071198499986	0.82
CG43658	SoxN	0.65	0.87	0.1	0.149071198499986	0.82
CG43658	fkh	0.64	0.87	0.1	0.149071198499986	0.82
CG43658	dve	0.62	0.87	0.1	0.149071198499986	0.82
CG43658	D	0.59	0.87	0.1	0.149071198499986	0.82
CG43658	CG32532	0.56	0.87	0.1	0.149071198499986	0.82
CG43658	mirr	0.53	0.87	0.1	0.149071198499986	0.82
CG43658	CG9932	0.3	0.87	0.1	0.149071198499986	0.82
CG43658	fru	0.19	0.87	0.1	0.149071198499986	0.82
CG43658	lov	0.13	0.87	0.1	0.149071198499986	0.82
CG43658	ey	0.12	0.87	0.1	0.149071198499986	0.82
CG43658	TfAP-2	-0.05	0.87	0.1	0.149071198499986	0.82
CG43658	tsh	-0.07	0.87	0.1	0.149071198499986	0.82
CG43658	foxo	-0.19	0.87	0.1	0.149071198499986	0.82
CG43658	NK7.1	-0.19	0.87	0.1	0.149071198499986	0.82
CG43658	pros	-0.25	0.87	0.1	0.149071198499986	0.82
CG43658	dan	-0.27	0.87	0.1	0.149071198499986	0.82
CG43658	RunxB	-0.33	0.87	0.1	0.149071198499986	0.82
CG43658	sim	-0.4	0.87	0.1	0.149071198499986	0.82
CG43658	Hmx	-0.41	0.87	0.1	0.149071198499986	0.82
l(1)G0222	danr	3.21	0.11	-0.18	0.2	0.13
l(1)G0222	fkh	2.63	0.11	-0.18	0.2	0.13
l(1)G0222	CG9650	2.44	0.11	-0.18	0.2	0.13
l(1)G0222	dve	2.39	0.11	-0.18	0.2	0.13
l(1)G0222	zfh2	1.99	0.11	-0.18	0.2	0.13
l(1)G0222	kn	1.98	0.11	-0.18	0.2	0.13
l(1)G0222	ap	1.74	0.11	-0.18	0.2	0.13
l(1)G0222	CG4328	1.72	0.11	-0.18	0.2	0.13
l(1)G0222	mirr	1.45	0.11	-0.18	0.2	0.13
l(1)G0222	scro	1.34	0.11	-0.18	0.2	0.13
l(1)G0222	CG11294	1.33	0.11	-0.18	0.2	0.13
l(1)G0222	bab2	1.29	0.11	-0.18	0.2	0.13
l(1)G0222	bab1	1.23	0.11	-0.18	0.2	0.13
l(1)G0222	tj	1.19	0.11	-0.18	0.2	0.13
l(1)G0222	Ets65A	1.16	0.11	-0.18	0.2	0.13
l(1)G0222	pdm3	1.02	0.11	-0.18	0.2	0.13
l(1)G0222	Camta	0.99	0.11	-0.18	0.2	0.13
l(1)G0222	CG9932	0.95	0.11	-0.18	0.2	0.13
l(1)G0222	hbn	0.94	0.11	-0.18	0.2	0.13
l(1)G0222	bi	0.85	0.11	-0.18	0.2	0.13
l(1)G0222	dmrt99B	0.82	0.11	-0.18	0.2	0.13
l(1)G0222	CG32532	0.72	0.11	-0.18	0.2	0.13
l(1)G0222	elB	0.68	0.11	-0.18	0.2	0.13
l(1)G0222	luna	0.63	0.11	-0.18	0.2	0.13
l(1)G0222	erm	0.61	0.11	-0.18	0.2	0.13
l(1)G0222	ham	0.6	0.11	-0.18	0.2	0.13
l(1)G0222	CG32105	0.54	0.11	-0.18	0.2	0.13
l(1)G0222	ct	0.43	0.11	-0.18	0.2	0.13
l(1)G0222	foxo	0.4	0.11	-0.18	0.2	0.13
l(1)G0222	CG3726	0.32	0.11	-0.18	0.2	0.13
CG8326	Awh	3.3	0.032	-0.3	0.29277002188456	0.38
CG8326	noc	3.05	0.032	-0.3	0.29277002188456	0.38
CG8326	Lim3	3.01	0.032	-0.3	0.29277002188456	0.38
CG8326	oc	2.56	0.032	-0.3	0.29277002188456	0.38
CG8326	Vsx1	2.47	0.032	-0.3	0.29277002188456	0.38
CG8326	svp	2.42	0.032	-0.3	0.29277002188456	0.38
CG8326	CG3726	2.24	0.032	-0.3	0.29277002188456	0.38
CG8326	D	1.85	0.032	-0.3	0.29277002188456	0.38
CG8326	tup	1.69	0.032	-0.3	0.29277002188456	0.38
CG8326	CG9932	1.67	0.032	-0.3	0.29277002188456	0.38
CG8326	dac	1.33	0.032	-0.3	0.29277002188456	0.38
CG8326	bi	1.26	0.032	-0.3	0.29277002188456	0.38
CG8326	ey	1.03	0.032	-0.3	0.29277002188456	0.38
CG8326	toy	1.01	0.032	-0.3	0.29277002188456	0.38
CG8326	Sox102F	0.97	0.032	-0.3	0.29277002188456	0.38
CG8326	aop	0.83	0.032	-0.3	0.29277002188456	0.38
CG8326	fd59A	0.81	0.032	-0.3	0.29277002188456	0.38
CG8326	Dll	0.76	0.032	-0.3	0.29277002188456	0.38
CG8326	dmrt99B	0.73	0.032	-0.3	0.29277002188456	0.38
CG8326	RunxB	0.64	0.032	-0.3	0.29277002188456	0.38
CG8326	hth	0.61	0.032	-0.3	0.29277002188456	0.38
CG8326	CG9650	0.58	0.032	-0.3	0.29277002188456	0.38
CG8326	pros	0.56	0.032	-0.3	0.29277002188456	0.38
CG8326	elB	0.53	0.032	-0.3	0.29277002188456	0.38
CG8326	ct	0.46	0.032	-0.3	0.29277002188456	0.38
CG8326	zfh1	0.25	0.032	-0.3	0.29277002188456	0.38
CG8326	Sox21b	0.25	0.032	-0.3	0.29277002188456	0.38
CG8326	tsh	0.16	0.032	-0.3	0.29277002188456	0.38
CG8326	bab1	0.03	0.032	-0.3	0.29277002188456	0.38
CG8326	run	0	0.032	-0.3	0.29277002188456	0.38
beta-Spec	kn	6.42	0.122	-0.15	0.333333333333333	0.5
beta-Spec	CG9650	3.85	0.122	-0.15	0.333333333333333	0.5
beta-Spec	Camta	3.77	0.122	-0.15	0.333333333333333	0.5
beta-Spec	D	2.95	0.122	-0.15	0.333333333333333	0.5
beta-Spec	dm	2.53	0.122	-0.15	0.333333333333333	0.5
beta-Spec	hbn	2.31	0.122	-0.15	0.333333333333333	0.5
beta-Spec	elB	2.19	0.122	-0.15	0.333333333333333	0.5
beta-Spec	vvl	2.02	0.122	-0.15	0.333333333333333	0.5
beta-Spec	CG11085	1.86	0.122	-0.15	0.333333333333333	0.5
beta-Spec	dan	1.28	0.122	-0.15	0.333333333333333	0.5
beta-Spec	CG3726	1.16	0.122	-0.15	0.333333333333333	0.5
beta-Spec	CG32532	1.14	0.122	-0.15	0.333333333333333	0.5
beta-Spec	Dll	0.77	0.122	-0.15	0.333333333333333	0.5
beta-Spec	Ets65A	0.76	0.122	-0.15	0.333333333333333	0.5
beta-Spec	danr	0.72	0.122	-0.15	0.333333333333333	0.5
beta-Spec	fru	0.63	0.122	-0.15	0.333333333333333	0.5
beta-Spec	Stat92E	0.62	0.122	-0.15	0.333333333333333	0.5
beta-Spec	Awh	0.32	0.122	-0.15	0.333333333333333	0.5
beta-Spec	pdm3	0.27	0.122	-0.15	0.333333333333333	0.5
beta-Spec	sim	0.22	0.122	-0.15	0.333333333333333	0.5
beta-Spec	dmrt99B	0.07	0.122	-0.15	0.333333333333333	0.5
beta-Spec	aop	0.02	0.122	-0.15	0.333333333333333	0.5
beta-Spec	erm	0.02	0.122	-0.15	0.333333333333333	0.5
beta-Spec	mirr	0.01	0.122	-0.15	0.333333333333333	0.5
beta-Spec	ey	-0.03	0.122	-0.15	0.333333333333333	0.5
beta-Spec	zfh2	-0.03	0.122	-0.15	0.333333333333333	0.5
beta-Spec	CG4328	-0.05	0.122	-0.15	0.333333333333333	0.5
beta-Spec	zfh1	-0.14	0.122	-0.15	0.333333333333333	0.5
beta-Spec	fkh	-0.19	0.122	-0.15	0.333333333333333	0.5
beta-Spec	ab	-0.24	0.122	-0.15	0.333333333333333	0.5
CG8173	Awh	6.86	0.089	-0.08	0.2	0.54
CG8173	kn	5.39	0.089	-0.08	0.2	0.54
CG8173	RunxB	2.75	0.089	-0.08	0.2	0.54
CG8173	CG43689	2.66	0.089	-0.08	0.2	0.54
CG8173	CG11294	2.47	0.089	-0.08	0.2	0.54
CG8173	SoxN	2.29	0.089	-0.08	0.2	0.54
CG8173	luna	2.28	0.089	-0.08	0.2	0.54
CG8173	TfAP-2	1.89	0.089	-0.08	0.2	0.54
CG8173	scro	1.88	0.089	-0.08	0.2	0.54
CG8173	tup	1.84	0.089	-0.08	0.2	0.54
CG8173	vvl	1.84	0.089	-0.08	0.2	0.54
CG8173	br	1.83	0.089	-0.08	0.2	0.54
CG8173	noc	1.5	0.089	-0.08	0.2	0.54
CG8173	ab	1.49	0.089	-0.08	0.2	0.54
CG8173	lov	1.12	0.089	-0.08	0.2	0.54
CG8173	dve	1.06	0.089	-0.08	0.2	0.54
CG8173	pdm3	0.84	0.089	-0.08	0.2	0.54
CG8173	apt	0.7	0.089	-0.08	0.2	0.54
CG8173	sr	0.69	0.089	-0.08	0.2	0.54
CG8173	fru	0.66	0.089	-0.08	0.2	0.54
CG8173	CG32105	0.5	0.089	-0.08	0.2	0.54
CG8173	CG4328	0.45	0.089	-0.08	0.2	0.54
CG8173	dmrt99B	0.42	0.089	-0.08	0.2	0.54
CG8173	NK7.1	0.41	0.089	-0.08	0.2	0.54
CG8173	mirr	0.34	0.089	-0.08	0.2	0.54
CG8173	run	0.29	0.089	-0.08	0.2	0.54
CG8173	D	0.2	0.089	-0.08	0.2	0.54
CG8173	Camta	0.06	0.089	-0.08	0.2	0.54
CG8173	CG3726	0.03	0.089	-0.08	0.2	0.54
CG8173	CG9932	0	0.089	-0.08	0.2	0.54
CG6506	foxo	3.65	0.095	-0.14	0.149071198499986	0.28
CG6506	CG9932	2.74	0.095	-0.14	0.149071198499986	0.28
CG6506	bab1	1.57	0.095	-0.14	0.149071198499986	0.28
CG6506	br	1.57	0.095	-0.14	0.149071198499986	0.28
CG6506	bab2	1.28	0.095	-0.14	0.149071198499986	0.28
CG6506	Vsx2	1.05	0.095	-0.14	0.149071198499986	0.28
CG6506	pros	0.97	0.095	-0.14	0.149071198499986	0.28
CG6506	Vsx1	0.9	0.095	-0.14	0.149071198499986	0.28
CG6506	dan	0.85	0.095	-0.14	0.149071198499986	0.28
CG6506	CG9650	0.8	0.095	-0.14	0.149071198499986	0.28
CG6506	bsh	0.77	0.095	-0.14	0.149071198499986	0.28
CG6506	tj	0.72	0.095	-0.14	0.149071198499986	0.28
CG6506	tsh	0.7	0.095	-0.14	0.149071198499986	0.28
CG6506	pdm3	0.65	0.095	-0.14	0.149071198499986	0.28
CG6506	danr	0.47	0.095	-0.14	0.149071198499986	0.28
CG6506	Dll	0.33	0.095	-0.14	0.149071198499986	0.28
CG6506	apt	0.22	0.095	-0.14	0.149071198499986	0.28
CG6506	ey	0.12	0.095	-0.14	0.149071198499986	0.28
CG6506	TfAP-2	0.11	0.095	-0.14	0.149071198499986	0.28
CG6506	Camta	0.03	0.095	-0.14	0.149071198499986	0.28
CG6506	sim	0.02	0.095	-0.14	0.149071198499986	0.28
CG6506	hth	-0.01	0.095	-0.14	0.149071198499986	0.28
CG6506	Stat92E	-0.01	0.095	-0.14	0.149071198499986	0.28
CG6506	zfh1	-0.03	0.095	-0.14	0.149071198499986	0.28
CG6506	Sox21b	-0.07	0.095	-0.14	0.149071198499986	0.28
CG6506	Lim3	-0.11	0.095	-0.14	0.149071198499986	0.28
CG6506	ct	-0.15	0.095	-0.14	0.149071198499986	0.28
CG6506	ham	-0.23	0.095	-0.14	0.149071198499986	0.28
CG6506	Hmx	-0.23	0.095	-0.14	0.149071198499986	0.28
CG6506	kn	-0.33	0.095	-0.14	0.149071198499986	0.28
CG7772	bsh	8.08	0.072	-0.03	-0.0666666666666667	0.87
CG7772	Dll	2.64	0.072	-0.03	-0.0666666666666667	0.87
CG7772	bab1	2.61	0.072	-0.03	-0.0666666666666667	0.87
CG7772	CG34340	2.21	0.072	-0.03	-0.0666666666666667	0.87
CG7772	kn	2	0.072	-0.03	-0.0666666666666667	0.87
CG7772	tj	1.91	0.072	-0.03	-0.0666666666666667	0.87
CG7772	CG3726	1.49	0.072	-0.03	-0.0666666666666667	0.87
CG7772	dve	1.4	0.072	-0.03	-0.0666666666666667	0.87
CG7772	bi	1.17	0.072	-0.03	-0.0666666666666667	0.87
CG7772	dan	1.15	0.072	-0.03	-0.0666666666666667	0.87
CG7772	noc	1.13	0.072	-0.03	-0.0666666666666667	0.87
CG7772	Vsx1	1.05	0.072	-0.03	-0.0666666666666667	0.87
CG7772	CG4328	0.86	0.072	-0.03	-0.0666666666666667	0.87
CG7772	apt	0.8	0.072	-0.03	-0.0666666666666667	0.87
CG7772	Sox21b	0.74	0.072	-0.03	-0.0666666666666667	0.87
CG7772	pdm3	0.62	0.072	-0.03	-0.0666666666666667	0.87
CG7772	dac	0.48	0.072	-0.03	-0.0666666666666667	0.87
CG7772	zfh2	0.38	0.072	-0.03	-0.0666666666666667	0.87
CG7772	Lim3	0.19	0.072	-0.03	-0.0666666666666667	0.87
CG7772	fd59A	0.03	0.072	-0.03	-0.0666666666666667	0.87
CG7772	RunxB	0.03	0.072	-0.03	-0.0666666666666667	0.87
CG7772	svp	0.01	0.072	-0.03	-0.0666666666666667	0.87
CG7772	CG9650	-0.02	0.072	-0.03	-0.0666666666666667	0.87
CG7772	pros	-0.07	0.072	-0.03	-0.0666666666666667	0.87
CG7772	foxo	-0.11	0.072	-0.03	-0.0666666666666667	0.87
CG7772	CG43689	-0.11	0.072	-0.03	-0.0666666666666667	0.87
CG7772	D	-0.14	0.072	-0.03	-0.0666666666666667	0.87
CG7772	Stat92E	-0.26	0.072	-0.03	-0.0666666666666667	0.87
CG7772	ham	-0.32	0.072	-0.03	-0.0666666666666667	0.87
CG7772	TfAP-2	-0.34	0.072	-0.03	-0.0666666666666667	0.87
CG7536	br	4	0.088	0.05	0.149071198499986	0.41
CG7536	hbn	2.89	0.088	0.05	0.149071198499986	0.41
CG7536	erm	2.59	0.088	0.05	0.149071198499986	0.41
CG7536	ap	2.45	0.088	0.05	0.149071198499986	0.41
CG7536	vvl	2.12	0.088	0.05	0.149071198499986	0.41
CG7536	Sox21b	1.72	0.088	0.05	0.149071198499986	0.41
CG7536	fkh	1.38	0.088	0.05	0.149071198499986	0.41
CG7536	CG3726	0.93	0.088	0.05	0.149071198499986	0.41
CG7536	CG9650	0.79	0.088	0.05	0.149071198499986	0.41
CG7536	CG34340	0.66	0.088	0.05	0.149071198499986	0.41
CG7536	oc	0.66	0.088	0.05	0.149071198499986	0.41
CG7536	Ets65A	0.57	0.088	0.05	0.149071198499986	0.41
CG7536	bab1	0.52	0.088	0.05	0.149071198499986	0.41
CG7536	Dll	0.48	0.088	0.05	0.149071198499986	0.41
CG7536	zfh1	0.44	0.088	0.05	0.149071198499986	0.41
CG7536	tup	0.35	0.088	0.05	0.149071198499986	0.41
CG7536	tj	0.17	0.088	0.05	0.149071198499986	0.41
CG7536	ey	0.14	0.088	0.05	0.149071198499986	0.41
CG7536	dve	0.09	0.088	0.05	0.149071198499986	0.41
CG7536	SoxN	0.06	0.088	0.05	0.149071198499986	0.41
CG7536	RunxB	0.05	0.088	0.05	0.149071198499986	0.41
CG7536	fd59A	-0.03	0.088	0.05	0.149071198499986	0.41
CG7536	CG11294	-0.04	0.088	0.05	0.149071198499986	0.41
CG7536	CG32105	-0.08	0.088	0.05	0.149071198499986	0.41
CG7536	ham	-0.1	0.088	0.05	0.149071198499986	0.41
CG7536	aop	-0.22	0.088	0.05	0.149071198499986	0.41
CG7536	apt	-0.22	0.088	0.05	0.149071198499986	0.41
CG7536	CG43689	-0.31	0.088	0.05	0.149071198499986	0.41
CG7536	bsh	-0.33	0.088	0.05	0.149071198499986	0.41
CG7536	svp	-0.4	0.088	0.05	0.149071198499986	0.41
Taf8	CG9932	3.42	0.121	0.32	0.149071198499986	0.28
Taf8	fd59A	3.1	0.121	0.32	0.149071198499986	0.28
Taf8	CG11294	3.07	0.121	0.32	0.149071198499986	0.28
Taf8	foxo	2.58	0.121	0.32	0.149071198499986	0.28
Taf8	ct	2.46	0.121	0.32	0.149071198499986	0.28
Taf8	CG4328	2.06	0.121	0.32	0.149071198499986	0.28
Taf8	CG3726	2.02	0.121	0.32	0.149071198499986	0.28
Taf8	vvl	2.01	0.121	0.32	0.149071198499986	0.28
Taf8	Lim3	1.73	0.121	0.32	0.149071198499986	0.28
Taf8	ham	1.61	0.121	0.32	0.149071198499986	0.28
Taf8	Camta	1.43	0.121	0.32	0.149071198499986	0.28
Taf8	mirr	1.39	0.121	0.32	0.149071198499986	0.28
Taf8	sr	1.14	0.121	0.32	0.149071198499986	0.28
Taf8	ab	1.08	0.121	0.32	0.149071198499986	0.28
Taf8	hth	0.67	0.121	0.32	0.149071198499986	0.28
Taf8	CG43689	0.64	0.121	0.32	0.149071198499986	0.28
Taf8	Stat92E	0.49	0.121	0.32	0.149071198499986	0.28
Taf8	Vsx2	0.47	0.121	0.32	0.149071198499986	0.28
Taf8	run	0.33	0.121	0.32	0.149071198499986	0.28
Taf8	tup	0.33	0.121	0.32	0.149071198499986	0.28
Taf8	Vsx1	0.33	0.121	0.32	0.149071198499986	0.28
Taf8	RunxB	0.13	0.121	0.32	0.149071198499986	0.28
Taf8	ey	0.12	0.121	0.32	0.149071198499986	0.28
Taf8	CG11085	0.08	0.121	0.32	0.149071198499986	0.28
Taf8	br	-0.01	0.121	0.32	0.149071198499986	0.28
Taf8	Sox102F	-0.03	0.121	0.32	0.149071198499986	0.28
Taf8	lov	-0.16	0.121	0.32	0.149071198499986	0.28
Taf8	Dll	-0.17	0.121	0.32	0.149071198499986	0.28
Taf8	erm	-0.21	0.121	0.32	0.149071198499986	0.28
Taf8	NK7.1	-0.25	0.121	0.32	0.149071198499986	0.28
Frq1	apt	2.96	0.631	0.45	0.181568259800641	0.16
Frq1	Ets65A	2.82	0.631	0.45	0.181568259800641	0.16
Frq1	TfAP-2	2.23	0.631	0.45	0.181568259800641	0.16
Frq1	pros	1.97	0.631	0.45	0.181568259800641	0.16
Frq1	scro	1.77	0.631	0.45	0.181568259800641	0.16
Frq1	luna	1.42	0.631	0.45	0.181568259800641	0.16
Frq1	Sox21b	1.35	0.631	0.45	0.181568259800641	0.16
Frq1	fkh	1.27	0.631	0.45	0.181568259800641	0.16
Frq1	bab2	1.23	0.631	0.45	0.181568259800641	0.16
Frq1	CG4328	1.2	0.631	0.45	0.181568259800641	0.16
Frq1	D	1.18	0.631	0.45	0.181568259800641	0.16
Frq1	sim	1.04	0.631	0.45	0.181568259800641	0.16
Frq1	run	0.92	0.631	0.45	0.181568259800641	0.16
Frq1	elB	0.85	0.631	0.45	0.181568259800641	0.16
Frq1	lov	0.74	0.631	0.45	0.181568259800641	0.16
Frq1	Hmx	0.7	0.631	0.45	0.181568259800641	0.16
Frq1	pdm3	0.43	0.631	0.45	0.181568259800641	0.16
Frq1	erm	0.39	0.631	0.45	0.181568259800641	0.16
Frq1	CG9932	0.09	0.631	0.45	0.181568259800641	0.16
Frq1	ey	-0.01	0.631	0.45	0.181568259800641	0.16
Frq1	dmrt99B	-0.03	0.631	0.45	0.181568259800641	0.16
Frq1	CG11085	-0.08	0.631	0.45	0.181568259800641	0.16
Frq1	tsh	-0.14	0.631	0.45	0.181568259800641	0.16
Frq1	CG32105	-0.22	0.631	0.45	0.181568259800641	0.16
Frq1	fd59A	-0.23	0.631	0.45	0.181568259800641	0.16
Frq1	ham	-0.24	0.631	0.45	0.181568259800641	0.16
Frq1	bab1	-0.29	0.631	0.45	0.181568259800641	0.16
Frq1	Dll	-0.29	0.631	0.45	0.181568259800641	0.16
Frq1	fru	-0.36	0.631	0.45	0.181568259800641	0.16
Frq1	SoxN	-0.43	0.631	0.45	0.181568259800641	0.16
Frq2	Lim3	5.32	0.085	0.11	-0.0666666666666667	0.98
Frq2	dac	2.63	0.085	0.11	-0.0666666666666667	0.98
Frq2	CG9932	2.55	0.085	0.11	-0.0666666666666667	0.98
Frq2	fd59A	1.84	0.085	0.11	-0.0666666666666667	0.98
Frq2	oc	1.69	0.085	0.11	-0.0666666666666667	0.98
Frq2	bi	1.48	0.085	0.11	-0.0666666666666667	0.98
Frq2	ey	1.21	0.085	0.11	-0.0666666666666667	0.98
Frq2	Camta	1.19	0.085	0.11	-0.0666666666666667	0.98
Frq2	CG43689	1.05	0.085	0.11	-0.0666666666666667	0.98
Frq2	Vsx2	0.9	0.085	0.11	-0.0666666666666667	0.98
Frq2	CG9650	0.85	0.085	0.11	-0.0666666666666667	0.98
Frq2	run	0.69	0.085	0.11	-0.0666666666666667	0.98
Frq2	mirr	0.63	0.085	0.11	-0.0666666666666667	0.98
Frq2	zfh1	0.58	0.085	0.11	-0.0666666666666667	0.98
Frq2	noc	0.5	0.085	0.11	-0.0666666666666667	0.98
Frq2	Awh	0.45	0.085	0.11	-0.0666666666666667	0.98
Frq2	Hmx	0.4	0.085	0.11	-0.0666666666666667	0.98
Frq2	fru	0.36	0.085	0.11	-0.0666666666666667	0.98
Frq2	sr	0.28	0.085	0.11	-0.0666666666666667	0.98
Frq2	lov	0.27	0.085	0.11	-0.0666666666666667	0.98
Frq2	tsh	0.25	0.085	0.11	-0.0666666666666667	0.98
Frq2	apt	0.25	0.085	0.11	-0.0666666666666667	0.98
Frq2	Stat92E	0.15	0.085	0.11	-0.0666666666666667	0.98
Frq2	kn	0.07	0.085	0.11	-0.0666666666666667	0.98
Frq2	tj	0.02	0.085	0.11	-0.0666666666666667	0.98
Frq2	CG34340	-0.03	0.085	0.11	-0.0666666666666667	0.98
Frq2	hth	-0.14	0.085	0.11	-0.0666666666666667	0.98
Frq2	CG32105	-0.34	0.085	0.11	-0.0666666666666667	0.98
Frq2	TfAP-2	-0.35	0.085	0.11	-0.0666666666666667	0.98
Frq2	tup	-0.41	0.085	0.11	-0.0666666666666667	0.98
CG33639	hth	8.66	0.247	0.23	0.181568259800641	0.14
CG33639	ham	8.59	0.247	0.23	0.181568259800641	0.14
CG33639	br	6.73	0.247	0.23	0.181568259800641	0.14
CG33639	vvl	5.76	0.247	0.23	0.181568259800641	0.14
CG33639	ct	3.12	0.247	0.23	0.181568259800641	0.14
CG33639	Camta	2.65	0.247	0.23	0.181568259800641	0.14
CG33639	toy	1.56	0.247	0.23	0.181568259800641	0.14
CG33639	bi	1.47	0.247	0.23	0.181568259800641	0.14
CG33639	pdm3	1.4	0.247	0.23	0.181568259800641	0.14
CG33639	erm	1.25	0.247	0.23	0.181568259800641	0.14
CG33639	zfh2	1.18	0.247	0.23	0.181568259800641	0.14
CG33639	Sox102F	1.08	0.247	0.23	0.181568259800641	0.14
CG33639	noc	0.91	0.247	0.23	0.181568259800641	0.14
CG33639	danr	0.89	0.247	0.23	0.181568259800641	0.14
CG33639	foxo	0.88	0.247	0.23	0.181568259800641	0.14
CG33639	oc	0.76	0.247	0.23	0.181568259800641	0.14
CG33639	dmrt99B	0.74	0.247	0.23	0.181568259800641	0.14
CG33639	Dll	0.64	0.247	0.23	0.181568259800641	0.14
CG33639	Ets65A	0.63	0.247	0.23	0.181568259800641	0.14
CG33639	svp	0.54	0.247	0.23	0.181568259800641	0.14
CG33639	kn	0.53	0.247	0.23	0.181568259800641	0.14
CG33639	fd59A	0.46	0.247	0.23	0.181568259800641	0.14
CG33639	elB	0.35	0.247	0.23	0.181568259800641	0.14
CG33639	ab	0.27	0.247	0.23	0.181568259800641	0.14
CG33639	apt	0.22	0.247	0.23	0.181568259800641	0.14
CG33639	bab2	0.2	0.247	0.23	0.181568259800641	0.14
CG33639	bab1	0.18	0.247	0.23	0.181568259800641	0.14
CG33639	RunxB	0.17	0.247	0.23	0.181568259800641	0.14
CG33639	ey	0.13	0.247	0.23	0.181568259800641	0.14
CG33639	luna	0.08	0.247	0.23	0.181568259800641	0.14
CG32547	elB	5.79	0.042	-0.34	0.447213595499958	0.37
CG32547	tup	4.61	0.042	-0.34	0.447213595499958	0.37
CG32547	pros	3.37	0.042	-0.34	0.447213595499958	0.37
CG32547	lov	2.58	0.042	-0.34	0.447213595499958	0.37
CG32547	SoxN	2.15	0.042	-0.34	0.447213595499958	0.37
CG32547	svp	2.05	0.042	-0.34	0.447213595499958	0.37
CG32547	dan	1.65	0.042	-0.34	0.447213595499958	0.37
CG32547	Sox102F	1.64	0.042	-0.34	0.447213595499958	0.37
CG32547	NK7.1	1.62	0.042	-0.34	0.447213595499958	0.37
CG32547	Lim3	1.58	0.042	-0.34	0.447213595499958	0.37
CG32547	Ets65A	1.38	0.042	-0.34	0.447213595499958	0.37
CG32547	foxo	1.34	0.042	-0.34	0.447213595499958	0.37
CG32547	sim	1.17	0.042	-0.34	0.447213595499958	0.37
CG32547	Sox21b	1.17	0.042	-0.34	0.447213595499958	0.37
CG32547	ab	1.15	0.042	-0.34	0.447213595499958	0.37
CG32547	apt	1.15	0.042	-0.34	0.447213595499958	0.37
CG32547	tsh	1.03	0.042	-0.34	0.447213595499958	0.37
CG32547	dmrt99B	0.77	0.042	-0.34	0.447213595499958	0.37
CG32547	CG11294	0.69	0.042	-0.34	0.447213595499958	0.37
CG32547	Awh	0.39	0.042	-0.34	0.447213595499958	0.37
CG32547	CG11085	0.29	0.042	-0.34	0.447213595499958	0.37
CG32547	Hmx	0.28	0.042	-0.34	0.447213595499958	0.37
CG32547	toy	0.25	0.042	-0.34	0.447213595499958	0.37
CG32547	dm	0.19	0.042	-0.34	0.447213595499958	0.37
CG32547	ap	0.19	0.042	-0.34	0.447213595499958	0.37
CG32547	D	0.17	0.042	-0.34	0.447213595499958	0.37
CG32547	Dll	0.17	0.042	-0.34	0.447213595499958	0.37
CG32547	bab1	0.15	0.042	-0.34	0.447213595499958	0.37
CG32547	br	-0.03	0.042	-0.34	0.447213595499958	0.37
CG32547	CG32105	-0.14	0.042	-0.34	0.447213595499958	0.37
Wnt5	Hmx	9.39	0.103	0.14	0.382970843102535	0.71
Wnt5	danr	5.67	0.103	0.14	0.382970843102535	0.71
Wnt5	ct	3.13	0.103	0.14	0.382970843102535	0.71
Wnt5	dmrt99B	3.11	0.103	0.14	0.382970843102535	0.71
Wnt5	SoxN	2.24	0.103	0.14	0.382970843102535	0.71
Wnt5	fkh	2.15	0.103	0.14	0.382970843102535	0.71
Wnt5	ab	2.09	0.103	0.14	0.382970843102535	0.71
Wnt5	foxo	2.03	0.103	0.14	0.382970843102535	0.71
Wnt5	tup	1.75	0.103	0.14	0.382970843102535	0.71
Wnt5	Lim3	1.58	0.103	0.14	0.382970843102535	0.71
Wnt5	ey	1.32	0.103	0.14	0.382970843102535	0.71
Wnt5	CG9932	1.17	0.103	0.14	0.382970843102535	0.71
Wnt5	CG9650	1.12	0.103	0.14	0.382970843102535	0.71
Wnt5	bsh	0.87	0.103	0.14	0.382970843102535	0.71
Wnt5	CG43689	0.85	0.103	0.14	0.382970843102535	0.71
Wnt5	br	0.73	0.103	0.14	0.382970843102535	0.71
Wnt5	fru	0.72	0.103	0.14	0.382970843102535	0.71
Wnt5	CG32105	0.46	0.103	0.14	0.382970843102535	0.71
Wnt5	elB	0.43	0.103	0.14	0.382970843102535	0.71
Wnt5	hth	0.37	0.103	0.14	0.382970843102535	0.71
Wnt5	CG3726	0.3	0.103	0.14	0.382970843102535	0.71
Wnt5	apt	0.3	0.103	0.14	0.382970843102535	0.71
Wnt5	CG32532	0.17	0.103	0.14	0.382970843102535	0.71
Wnt5	dan	0.14	0.103	0.14	0.382970843102535	0.71
Wnt5	svp	0.1	0.103	0.14	0.382970843102535	0.71
Wnt5	tsh	0.02	0.103	0.14	0.382970843102535	0.71
Wnt5	vvl	0	0.103	0.14	0.382970843102535	0.71
Wnt5	Dll	-0.03	0.103	0.14	0.382970843102535	0.71
Wnt5	Vsx2	-0.04	0.103	0.14	0.382970843102535	0.71
Wnt5	fd59A	-0.08	0.103	0.14	0.382970843102535	0.71
Aats-his	bab2	5.53	0.167	-0.06	0.258198889747161	0.38
Aats-his	dm	5.42	0.167	-0.06	0.258198889747161	0.38
Aats-his	Vsx1	4.03	0.167	-0.06	0.258198889747161	0.38
Aats-his	toy	3.76	0.167	-0.06	0.258198889747161	0.38
Aats-his	D	3.21	0.167	-0.06	0.258198889747161	0.38
Aats-his	bsh	2.43	0.167	-0.06	0.258198889747161	0.38
Aats-his	fru	2.08	0.167	-0.06	0.258198889747161	0.38
Aats-his	CG3726	2.04	0.167	-0.06	0.258198889747161	0.38
Aats-his	CG43689	1.9	0.167	-0.06	0.258198889747161	0.38
Aats-his	dac	1.79	0.167	-0.06	0.258198889747161	0.38
Aats-his	Sox21b	1.71	0.167	-0.06	0.258198889747161	0.38
Aats-his	dan	1.49	0.167	-0.06	0.258198889747161	0.38
Aats-his	ct	1.43	0.167	-0.06	0.258198889747161	0.38
Aats-his	zfh1	1.22	0.167	-0.06	0.258198889747161	0.38
Aats-his	Dll	1.13	0.167	-0.06	0.258198889747161	0.38
Aats-his	lov	1.1	0.167	-0.06	0.258198889747161	0.38
Aats-his	dve	1.1	0.167	-0.06	0.258198889747161	0.38
Aats-his	ap	1.02	0.167	-0.06	0.258198889747161	0.38
Aats-his	erm	0.82	0.167	-0.06	0.258198889747161	0.38
Aats-his	sim	0.69	0.167	-0.06	0.258198889747161	0.38
Aats-his	ey	0.66	0.167	-0.06	0.258198889747161	0.38
Aats-his	Sox102F	0.57	0.167	-0.06	0.258198889747161	0.38
Aats-his	luna	0.35	0.167	-0.06	0.258198889747161	0.38
Aats-his	Ets65A	0.27	0.167	-0.06	0.258198889747161	0.38
Aats-his	noc	0.26	0.167	-0.06	0.258198889747161	0.38
Aats-his	Awh	0.24	0.167	-0.06	0.258198889747161	0.38
Aats-his	CG32105	0.19	0.167	-0.06	0.258198889747161	0.38
Aats-his	elB	0.09	0.167	-0.06	0.258198889747161	0.38
Aats-his	svp	0.06	0.167	-0.06	0.258198889747161	0.38
Aats-his	Hmx	-0.05	0.167	-0.06	0.258198889747161	0.38
Bx	ey	5.83	0.183	-0.43	0.174077655955698	0.22
Bx	vvl	3.74	0.183	-0.43	0.174077655955698	0.22
Bx	lov	3.43	0.183	-0.43	0.174077655955698	0.22
Bx	dve	3.4	0.183	-0.43	0.174077655955698	0.22
Bx	NK7.1	2.95	0.183	-0.43	0.174077655955698	0.22
Bx	hth	2.68	0.183	-0.43	0.174077655955698	0.22
Bx	CG32105	2.02	0.183	-0.43	0.174077655955698	0.22
Bx	aop	1.89	0.183	-0.43	0.174077655955698	0.22
Bx	Vsx2	1.77	0.183	-0.43	0.174077655955698	0.22
Bx	scro	1.48	0.183	-0.43	0.174077655955698	0.22
Bx	dm	1.41	0.183	-0.43	0.174077655955698	0.22
Bx	Stat92E	1.36	0.183	-0.43	0.174077655955698	0.22
Bx	foxo	1.2	0.183	-0.43	0.174077655955698	0.22
Bx	fru	1.13	0.183	-0.43	0.174077655955698	0.22
Bx	RunxB	1.06	0.183	-0.43	0.174077655955698	0.22
Bx	CG32532	1.04	0.183	-0.43	0.174077655955698	0.22
Bx	Hmx	0.94	0.183	-0.43	0.174077655955698	0.22
Bx	CG4328	0.94	0.183	-0.43	0.174077655955698	0.22
Bx	sr	0.92	0.183	-0.43	0.174077655955698	0.22
Bx	dac	0.87	0.183	-0.43	0.174077655955698	0.22
Bx	Sox21b	0.78	0.183	-0.43	0.174077655955698	0.22
Bx	br	0.71	0.183	-0.43	0.174077655955698	0.22
Bx	Camta	0.7	0.183	-0.43	0.174077655955698	0.22
Bx	kn	0.52	0.183	-0.43	0.174077655955698	0.22
Bx	ham	0.38	0.183	-0.43	0.174077655955698	0.22
Bx	apt	0.38	0.183	-0.43	0.174077655955698	0.22
Bx	Ets65A	0.12	0.183	-0.43	0.174077655955698	0.22
Bx	erm	0.06	0.183	-0.43	0.174077655955698	0.22
Bx	luna	-0.04	0.183	-0.43	0.174077655955698	0.22
Bx	CG11294	-0.14	0.183	-0.43	0.174077655955698	0.22
CG6659	ct	6.35	0.13	-0.33	0.149071198499986	0.3
CG6659	Vsx2	6.13	0.13	-0.33	0.149071198499986	0.3
CG6659	luna	2.89	0.13	-0.33	0.149071198499986	0.3
CG6659	aop	2.63	0.13	-0.33	0.149071198499986	0.3
CG6659	fkh	2.42	0.13	-0.33	0.149071198499986	0.3
CG6659	Hmx	1.89	0.13	-0.33	0.149071198499986	0.3
CG6659	dm	1.85	0.13	-0.33	0.149071198499986	0.3
CG6659	zfh1	1.66	0.13	-0.33	0.149071198499986	0.3
CG6659	Ets65A	1.66	0.13	-0.33	0.149071198499986	0.3
CG6659	ey	1.54	0.13	-0.33	0.149071198499986	0.3
CG6659	ham	1.47	0.13	-0.33	0.149071198499986	0.3
CG6659	SoxN	1.35	0.13	-0.33	0.149071198499986	0.3
CG6659	hbn	1.27	0.13	-0.33	0.149071198499986	0.3
CG6659	foxo	1.22	0.13	-0.33	0.149071198499986	0.3
CG6659	fru	1.17	0.13	-0.33	0.149071198499986	0.3
CG6659	run	1.09	0.13	-0.33	0.149071198499986	0.3
CG6659	CG9650	1.08	0.13	-0.33	0.149071198499986	0.3
CG6659	ab	1	0.13	-0.33	0.149071198499986	0.3
CG6659	ap	0.94	0.13	-0.33	0.149071198499986	0.3
CG6659	oc	0.87	0.13	-0.33	0.149071198499986	0.3
CG6659	CG4328	0.82	0.13	-0.33	0.149071198499986	0.3
CG6659	CG32532	0.63	0.13	-0.33	0.149071198499986	0.3
CG6659	CG9932	0.62	0.13	-0.33	0.149071198499986	0.3
CG6659	TfAP-2	0.21	0.13	-0.33	0.149071198499986	0.3
CG6659	dmrt99B	0.09	0.13	-0.33	0.149071198499986	0.3
CG6659	pros	0.08	0.13	-0.33	0.149071198499986	0.3
CG6659	CG11085	0.07	0.13	-0.33	0.149071198499986	0.3
CG6659	tup	0.04	0.13	-0.33	0.149071198499986	0.3
CG6659	zfh2	-0.02	0.13	-0.33	0.149071198499986	0.3
CG6659	dan	-0.06	0.13	-0.33	0.149071198499986	0.3
CCKLR-17D1	scro	7.99	0.071	-0.09	0.447213595499958	0.54
CCKLR-17D1	TfAP-2	2.67	0.071	-0.09	0.447213595499958	0.54
CCKLR-17D1	hbn	2.41	0.071	-0.09	0.447213595499958	0.54
CCKLR-17D1	SoxN	1.64	0.071	-0.09	0.447213595499958	0.54
CCKLR-17D1	fkh	1.54	0.071	-0.09	0.447213595499958	0.54
CCKLR-17D1	dac	1.5	0.071	-0.09	0.447213595499958	0.54
CCKLR-17D1	svp	1.35	0.071	-0.09	0.447213595499958	0.54
CCKLR-17D1	bab2	1.21	0.071	-0.09	0.447213595499958	0.54
CCKLR-17D1	bab1	1.2	0.071	-0.09	0.447213595499958	0.54
CCKLR-17D1	ey	1.15	0.071	-0.09	0.447213595499958	0.54
CCKLR-17D1	ct	0.82	0.071	-0.09	0.447213595499958	0.54
CCKLR-17D1	CG11085	0.74	0.071	-0.09	0.447213595499958	0.54
CCKLR-17D1	Ets65A	0.7	0.071	-0.09	0.447213595499958	0.54
CCKLR-17D1	NK7.1	0.66	0.071	-0.09	0.447213595499958	0.54
CCKLR-17D1	dan	0.58	0.071	-0.09	0.447213595499958	0.54
CCKLR-17D1	Sox21b	0.54	0.071	-0.09	0.447213595499958	0.54
CCKLR-17D1	Vsx2	0.53	0.071	-0.09	0.447213595499958	0.54
CCKLR-17D1	D	0.46	0.071	-0.09	0.447213595499958	0.54
CCKLR-17D1	sim	0.43	0.071	-0.09	0.447213595499958	0.54
CCKLR-17D1	br	0.39	0.071	-0.09	0.447213595499958	0.54
CCKLR-17D1	bsh	0.39	0.071	-0.09	0.447213595499958	0.54
CCKLR-17D1	ab	0.35	0.071	-0.09	0.447213595499958	0.54
CCKLR-17D1	CG3726	0.27	0.071	-0.09	0.447213595499958	0.54
CCKLR-17D1	foxo	0.23	0.071	-0.09	0.447213595499958	0.54
CCKLR-17D1	Hmx	0.22	0.071	-0.09	0.447213595499958	0.54
CCKLR-17D1	CG34340	0.15	0.071	-0.09	0.447213595499958	0.54
CCKLR-17D1	Stat92E	0.12	0.071	-0.09	0.447213595499958	0.54
CCKLR-17D1	fd59A	0.1	0.071	-0.09	0.447213595499958	0.54
CCKLR-17D1	pros	-0.14	0.071	-0.09	0.447213595499958	0.54
CCKLR-17D1	zfh1	-0.16	0.071	-0.09	0.447213595499958	0.54
CCKLR-17D3	Hmx	6.12	0.293	-0.1	0.428571428571429	0.79
CCKLR-17D3	CG34340	5.47	0.293	-0.1	0.428571428571429	0.79
CCKLR-17D3	ap	3.3	0.293	-0.1	0.428571428571429	0.79
CCKLR-17D3	Sox102F	1.89	0.293	-0.1	0.428571428571429	0.79
CCKLR-17D3	CG11294	1.81	0.293	-0.1	0.428571428571429	0.79
CCKLR-17D3	CG11085	1.27	0.293	-0.1	0.428571428571429	0.79
CCKLR-17D3	fkh	1.17	0.293	-0.1	0.428571428571429	0.79
CCKLR-17D3	toy	0.98	0.293	-0.1	0.428571428571429	0.79
CCKLR-17D3	run	0.97	0.293	-0.1	0.428571428571429	0.79
CCKLR-17D3	Awh	0.82	0.293	-0.1	0.428571428571429	0.79
CCKLR-17D3	CG3726	0.59	0.293	-0.1	0.428571428571429	0.79
CCKLR-17D3	ct	0.49	0.293	-0.1	0.428571428571429	0.79
CCKLR-17D3	lov	0.46	0.293	-0.1	0.428571428571429	0.79
CCKLR-17D3	tsh	0.42	0.293	-0.1	0.428571428571429	0.79
CCKLR-17D3	CG9650	0.39	0.293	-0.1	0.428571428571429	0.79
CCKLR-17D3	vvl	0.39	0.293	-0.1	0.428571428571429	0.79
CCKLR-17D3	zfh1	0.25	0.293	-0.1	0.428571428571429	0.79
CCKLR-17D3	Vsx2	0.22	0.293	-0.1	0.428571428571429	0.79
CCKLR-17D3	CG4328	0.12	0.293	-0.1	0.428571428571429	0.79
CCKLR-17D3	bsh	0.08	0.293	-0.1	0.428571428571429	0.79
CCKLR-17D3	kn	0.06	0.293	-0.1	0.428571428571429	0.79
CCKLR-17D3	dmrt99B	-0.05	0.293	-0.1	0.428571428571429	0.79
CCKLR-17D3	dve	-0.06	0.293	-0.1	0.428571428571429	0.79
CCKLR-17D3	oc	-0.07	0.293	-0.1	0.428571428571429	0.79
CCKLR-17D3	erm	-0.13	0.293	-0.1	0.428571428571429	0.79
CCKLR-17D3	bi	-0.2	0.293	-0.1	0.428571428571429	0.79
CCKLR-17D3	dm	-0.32	0.293	-0.1	0.428571428571429	0.79
CCKLR-17D3	Ets65A	-0.34	0.293	-0.1	0.428571428571429	0.79
CCKLR-17D3	fru	-0.36	0.293	-0.1	0.428571428571429	0.79
CCKLR-17D3	ab	-0.45	0.293	-0.1	0.428571428571429	0.79
CG7058	erm	3.82	0.04	0.41	0.382970843102535	0.63
CG7058	oc	3.41	0.04	0.41	0.382970843102535	0.63
CG7058	CG32105	2.73	0.04	0.41	0.382970843102535	0.63
CG7058	Vsx1	2.58	0.04	0.41	0.382970843102535	0.63
CG7058	danr	2.13	0.04	0.41	0.382970843102535	0.63
CG7058	ham	1.6	0.04	0.41	0.382970843102535	0.63
CG7058	dan	1.41	0.04	0.41	0.382970843102535	0.63
CG7058	Stat92E	1.28	0.04	0.41	0.382970843102535	0.63
CG7058	CG11294	1.23	0.04	0.41	0.382970843102535	0.63
CG7058	dm	1.2	0.04	0.41	0.382970843102535	0.63
CG7058	NK7.1	1.17	0.04	0.41	0.382970843102535	0.63
CG7058	pros	1.06	0.04	0.41	0.382970843102535	0.63
CG7058	vvl	0.88	0.04	0.41	0.382970843102535	0.63
CG7058	sr	0.73	0.04	0.41	0.382970843102535	0.63
CG7058	fru	0.66	0.04	0.41	0.382970843102535	0.63
CG7058	toy	0.63	0.04	0.41	0.382970843102535	0.63
CG7058	ey	0.6	0.04	0.41	0.382970843102535	0.63
CG7058	Dll	0.52	0.04	0.41	0.382970843102535	0.63
CG7058	aop	0.46	0.04	0.41	0.382970843102535	0.63
CG7058	CG11085	0.4	0.04	0.41	0.382970843102535	0.63
CG7058	Hmx	0.39	0.04	0.41	0.382970843102535	0.63
CG7058	RunxB	0.34	0.04	0.41	0.382970843102535	0.63
CG7058	mirr	0.23	0.04	0.41	0.382970843102535	0.63
CG7058	CG9932	0.16	0.04	0.41	0.382970843102535	0.63
CG7058	kn	0.03	0.04	0.41	0.382970843102535	0.63
CG7058	noc	-0.15	0.04	0.41	0.382970843102535	0.63
CG7058	tup	-0.32	0.04	0.41	0.382970843102535	0.63
CG7058	dmrt99B	-0.39	0.04	0.41	0.382970843102535	0.63
CG7058	scro	-0.4	0.04	0.41	0.382970843102535	0.63
CG7058	luna	-0.4	0.04	0.41	0.382970843102535	0.63
CG7280	toy	2.52	0.06	0.17	0.174077655955698	0.29
CG7280	Sox21b	2.29	0.06	0.17	0.174077655955698	0.29
CG7280	Camta	2.27	0.06	0.17	0.174077655955698	0.29
CG7280	lov	1.97	0.06	0.17	0.174077655955698	0.29
CG7280	Lim3	1.86	0.06	0.17	0.174077655955698	0.29
CG7280	dm	1.74	0.06	0.17	0.174077655955698	0.29
CG7280	ey	1.3	0.06	0.17	0.174077655955698	0.29
CG7280	D	1.17	0.06	0.17	0.174077655955698	0.29
CG7280	CG9932	1.13	0.06	0.17	0.174077655955698	0.29
CG7280	CG3726	1.06	0.06	0.17	0.174077655955698	0.29
CG7280	fd59A	1.04	0.06	0.17	0.174077655955698	0.29
CG7280	mirr	0.92	0.06	0.17	0.174077655955698	0.29
CG7280	apt	0.87	0.06	0.17	0.174077655955698	0.29
CG7280	CG32105	0.83	0.06	0.17	0.174077655955698	0.29
CG7280	Hmx	0.75	0.06	0.17	0.174077655955698	0.29
CG7280	ct	0.68	0.06	0.17	0.174077655955698	0.29
CG7280	dmrt99B	0.61	0.06	0.17	0.174077655955698	0.29
CG7280	CG43689	0.44	0.06	0.17	0.174077655955698	0.29
CG7280	run	0.31	0.06	0.17	0.174077655955698	0.29
CG7280	Ets65A	0.3	0.06	0.17	0.174077655955698	0.29
CG7280	CG32532	0.23	0.06	0.17	0.174077655955698	0.29
CG7280	bab2	0.16	0.06	0.17	0.174077655955698	0.29
CG7280	Vsx1	-0.01	0.06	0.17	0.174077655955698	0.29
CG7280	fkh	-0.02	0.06	0.17	0.174077655955698	0.29
CG7280	dan	-0.07	0.06	0.17	0.174077655955698	0.29
CG7280	Stat92E	-0.12	0.06	0.17	0.174077655955698	0.29
CG7280	dac	-0.12	0.06	0.17	0.174077655955698	0.29
CG7280	erm	-0.25	0.06	0.17	0.174077655955698	0.29
CG7280	noc	-0.32	0.06	0.17	0.174077655955698	0.29
CG7280	CG34340	-0.37	0.06	0.17	0.174077655955698	0.29
CG43759	luna	6.54	0.536	0.14	0.53748384988657	0.89
CG43759	Camta	5.46	0.536	0.14	0.53748384988657	0.89
CG43759	ey	3.07	0.536	0.14	0.53748384988657	0.89
CG43759	dmrt99B	3.02	0.536	0.14	0.53748384988657	0.89
CG43759	aop	2.83	0.536	0.14	0.53748384988657	0.89
CG43759	svp	2.61	0.536	0.14	0.53748384988657	0.89
CG43759	toy	1.48	0.536	0.14	0.53748384988657	0.89
CG43759	kn	1.35	0.536	0.14	0.53748384988657	0.89
CG43759	bab1	1.26	0.536	0.14	0.53748384988657	0.89
CG43759	CG11294	1.05	0.536	0.14	0.53748384988657	0.89
CG43759	SoxN	1	0.536	0.14	0.53748384988657	0.89
CG43759	vvl	0.97	0.536	0.14	0.53748384988657	0.89
CG43759	dan	0.97	0.536	0.14	0.53748384988657	0.89
CG43759	Sox102F	0.93	0.536	0.14	0.53748384988657	0.89
CG43759	RunxB	0.87	0.536	0.14	0.53748384988657	0.89
CG43759	pros	0.76	0.536	0.14	0.53748384988657	0.89
CG43759	Lim3	0.69	0.536	0.14	0.53748384988657	0.89
CG43759	ct	0.68	0.536	0.14	0.53748384988657	0.89
CG43759	Vsx2	0.5	0.536	0.14	0.53748384988657	0.89
CG43759	CG34340	0.5	0.536	0.14	0.53748384988657	0.89
CG43759	elB	0.4	0.536	0.14	0.53748384988657	0.89
CG43759	apt	0.36	0.536	0.14	0.53748384988657	0.89
CG43759	Vsx1	0.16	0.536	0.14	0.53748384988657	0.89
CG43759	CG9650	0.14	0.536	0.14	0.53748384988657	0.89
CG43759	CG43689	0.13	0.536	0.14	0.53748384988657	0.89
CG43759	CG32105	0.06	0.536	0.14	0.53748384988657	0.89
CG43759	pdm3	-0.05	0.536	0.14	0.53748384988657	0.89
CG43759	fru	-0.06	0.536	0.14	0.53748384988657	0.89
CG43759	danr	-0.09	0.536	0.14	0.53748384988657	0.89
CG43759	CG3726	-0.13	0.536	0.14	0.53748384988657	0.89
CG14194	hbn	10.41	0.08	0.14	0.382970843102535	0.38
CG14194	kn	8.48	0.08	0.14	0.382970843102535	0.38
CG14194	dmrt99B	5.8	0.08	0.14	0.382970843102535	0.38
CG14194	Ets65A	4.15	0.08	0.14	0.382970843102535	0.38
CG14194	aop	3.26	0.08	0.14	0.382970843102535	0.38
CG14194	CG11085	2.86	0.08	0.14	0.382970843102535	0.38
CG14194	tj	2.64	0.08	0.14	0.382970843102535	0.38
CG14194	bi	2.45	0.08	0.14	0.382970843102535	0.38
CG14194	ct	2.34	0.08	0.14	0.382970843102535	0.38
CG14194	br	1.72	0.08	0.14	0.382970843102535	0.38
CG14194	foxo	1.7	0.08	0.14	0.382970843102535	0.38
CG14194	apt	1.19	0.08	0.14	0.382970843102535	0.38
CG14194	Lim3	1.15	0.08	0.14	0.382970843102535	0.38
CG14194	CG9650	0.86	0.08	0.14	0.382970843102535	0.38
CG14194	dan	0.78	0.08	0.14	0.382970843102535	0.38
CG14194	NK7.1	0.76	0.08	0.14	0.382970843102535	0.38
CG14194	luna	0.65	0.08	0.14	0.382970843102535	0.38
CG14194	sim	0.64	0.08	0.14	0.382970843102535	0.38
CG14194	Awh	0.48	0.08	0.14	0.382970843102535	0.38
CG14194	vvl	0.4	0.08	0.14	0.382970843102535	0.38
CG14194	dve	0.29	0.08	0.14	0.382970843102535	0.38
CG14194	erm	0.26	0.08	0.14	0.382970843102535	0.38
CG14194	ab	0.17	0.08	0.14	0.382970843102535	0.38
CG14194	CG43689	0.15	0.08	0.14	0.382970843102535	0.38
CG14194	elB	0.05	0.08	0.14	0.382970843102535	0.38
CG14194	TfAP-2	0.05	0.08	0.14	0.382970843102535	0.38
CG14194	CG32532	-0.07	0.08	0.14	0.382970843102535	0.38
CG14194	Vsx1	-0.11	0.08	0.14	0.382970843102535	0.38
CG14194	ey	-0.12	0.08	0.14	0.382970843102535	0.38
CG14194	CG9932	-0.12	0.08	0.14	0.382970843102535	0.38
Hs3st-B	Awh	7.59	0.205	0.22	0.218217890235992	0.34
Hs3st-B	fkh	5.76	0.205	0.22	0.218217890235992	0.34
Hs3st-B	erm	5.61	0.205	0.22	0.218217890235992	0.34
Hs3st-B	CG34340	5.29	0.205	0.22	0.218217890235992	0.34
Hs3st-B	dac	3.56	0.205	0.22	0.218217890235992	0.34
Hs3st-B	svp	3.38	0.205	0.22	0.218217890235992	0.34
Hs3st-B	scro	2.59	0.205	0.22	0.218217890235992	0.34
Hs3st-B	bab2	2.49	0.205	0.22	0.218217890235992	0.34
Hs3st-B	Sox21b	2.35	0.205	0.22	0.218217890235992	0.34
Hs3st-B	dmrt99B	2.27	0.205	0.22	0.218217890235992	0.34
Hs3st-B	run	2.18	0.205	0.22	0.218217890235992	0.34
Hs3st-B	bab1	2.14	0.205	0.22	0.218217890235992	0.34
Hs3st-B	NK7.1	1.88	0.205	0.22	0.218217890235992	0.34
Hs3st-B	CG4328	1.71	0.205	0.22	0.218217890235992	0.34
Hs3st-B	D	1.67	0.205	0.22	0.218217890235992	0.34
Hs3st-B	Sox102F	1.45	0.205	0.22	0.218217890235992	0.34
Hs3st-B	ap	1.36	0.205	0.22	0.218217890235992	0.34
Hs3st-B	bi	1.11	0.205	0.22	0.218217890235992	0.34
Hs3st-B	dm	0.9	0.205	0.22	0.218217890235992	0.34
Hs3st-B	hbn	0.84	0.205	0.22	0.218217890235992	0.34
Hs3st-B	oc	0.79	0.205	0.22	0.218217890235992	0.34
Hs3st-B	dan	0.69	0.205	0.22	0.218217890235992	0.34
Hs3st-B	fd59A	0.68	0.205	0.22	0.218217890235992	0.34
Hs3st-B	ham	0.47	0.205	0.22	0.218217890235992	0.34
Hs3st-B	tup	0.43	0.205	0.22	0.218217890235992	0.34
Hs3st-B	RunxB	0.3	0.205	0.22	0.218217890235992	0.34
Hs3st-B	toy	0.23	0.205	0.22	0.218217890235992	0.34
Hs3st-B	mirr	0.22	0.205	0.22	0.218217890235992	0.34
Hs3st-B	Dll	-0.04	0.205	0.22	0.218217890235992	0.34
Hs3st-B	Vsx2	-0.08	0.205	0.22	0.218217890235992	0.34
rictor	ct	7.51	0.066	-0.12	0.149071198499986	0.17
rictor	apt	4.1	0.066	-0.12	0.149071198499986	0.17
rictor	Hmx	3	0.066	-0.12	0.149071198499986	0.17
rictor	vvl	2.28	0.066	-0.12	0.149071198499986	0.17
rictor	danr	2.2	0.066	-0.12	0.149071198499986	0.17
rictor	CG4328	2.2	0.066	-0.12	0.149071198499986	0.17
rictor	bi	1.71	0.066	-0.12	0.149071198499986	0.17
rictor	luna	1.49	0.066	-0.12	0.149071198499986	0.17
rictor	ab	1.48	0.066	-0.12	0.149071198499986	0.17
rictor	Stat92E	1.35	0.066	-0.12	0.149071198499986	0.17
rictor	dm	1.2	0.066	-0.12	0.149071198499986	0.17
rictor	CG11294	0.97	0.066	-0.12	0.149071198499986	0.17
rictor	bab2	0.97	0.066	-0.12	0.149071198499986	0.17
rictor	bab1	0.96	0.066	-0.12	0.149071198499986	0.17
rictor	fd59A	0.85	0.066	-0.12	0.149071198499986	0.17
rictor	Awh	0.67	0.066	-0.12	0.149071198499986	0.17
rictor	lov	0.43	0.066	-0.12	0.149071198499986	0.17
rictor	ey	0.36	0.066	-0.12	0.149071198499986	0.17
rictor	ap	0.32	0.066	-0.12	0.149071198499986	0.17
rictor	tj	0.29	0.066	-0.12	0.149071198499986	0.17
rictor	CG34340	0.28	0.066	-0.12	0.149071198499986	0.17
rictor	dac	0.21	0.066	-0.12	0.149071198499986	0.17
rictor	svp	0.12	0.066	-0.12	0.149071198499986	0.17
rictor	tsh	0.03	0.066	-0.12	0.149071198499986	0.17
rictor	bsh	-0.01	0.066	-0.12	0.149071198499986	0.17
rictor	RunxB	-0.06	0.066	-0.12	0.149071198499986	0.17
rictor	zfh2	-0.2	0.066	-0.12	0.149071198499986	0.17
rictor	noc	-0.21	0.066	-0.12	0.149071198499986	0.17
rictor	erm	-0.21	0.066	-0.12	0.149071198499986	0.17
rictor	oc	-0.22	0.066	-0.12	0.149071198499986	0.17
CG32537	scro	10.74	0.087	-0.31	0.0975900072948533	0.01
CG32537	luna	4.29	0.087	-0.31	0.0975900072948533	0.01
CG32537	pdm3	3.85	0.087	-0.31	0.0975900072948533	0.01
CG32537	dm	2.02	0.087	-0.31	0.0975900072948533	0.01
CG32537	CG9932	1.98	0.087	-0.31	0.0975900072948533	0.01
CG32537	pros	1.79	0.087	-0.31	0.0975900072948533	0.01
CG32537	hth	1.61	0.087	-0.31	0.0975900072948533	0.01
CG32537	tsh	1.54	0.087	-0.31	0.0975900072948533	0.01
CG32537	svp	1.46	0.087	-0.31	0.0975900072948533	0.01
CG32537	ab	1.31	0.087	-0.31	0.0975900072948533	0.01
CG32537	sim	1.31	0.087	-0.31	0.0975900072948533	0.01
CG32537	Hmx	1.22	0.087	-0.31	0.0975900072948533	0.01
CG32537	CG4328	1.17	0.087	-0.31	0.0975900072948533	0.01
CG32537	ey	1.14	0.087	-0.31	0.0975900072948533	0.01
CG32537	zfh2	1.1	0.087	-0.31	0.0975900072948533	0.01
CG32537	CG32105	1.06	0.087	-0.31	0.0975900072948533	0.01
CG32537	kn	0.94	0.087	-0.31	0.0975900072948533	0.01
CG32537	ham	0.94	0.087	-0.31	0.0975900072948533	0.01
CG32537	RunxB	0.9	0.087	-0.31	0.0975900072948533	0.01
CG32537	tup	0.74	0.087	-0.31	0.0975900072948533	0.01
CG32537	SoxN	0.73	0.087	-0.31	0.0975900072948533	0.01
CG32537	bab2	0.73	0.087	-0.31	0.0975900072948533	0.01
CG32537	apt	0.7	0.087	-0.31	0.0975900072948533	0.01
CG32537	CG3726	0.55	0.087	-0.31	0.0975900072948533	0.01
CG32537	Ets65A	0.54	0.087	-0.31	0.0975900072948533	0.01
CG32537	Vsx1	-0.11	0.087	-0.31	0.0975900072948533	0.01
CG32537	dve	-0.15	0.087	-0.31	0.0975900072948533	0.01
CG32537	lov	-0.25	0.087	-0.31	0.0975900072948533	0.01
CG32537	Camta	-0.26	0.087	-0.31	0.0975900072948533	0.01
CG32537	elB	-0.29	0.087	-0.31	0.0975900072948533	0.01
nAChRalpha7	CG9650	4.92	0.996	0.48	0.277350098112615	0.16
nAChRalpha7	tup	3.15	0.996	0.48	0.277350098112615	0.16
nAChRalpha7	ab	3.08	0.996	0.48	0.277350098112615	0.16
nAChRalpha7	CG3726	2.21	0.996	0.48	0.277350098112615	0.16
nAChRalpha7	aop	1.65	0.996	0.48	0.277350098112615	0.16
nAChRalpha7	run	1.49	0.996	0.48	0.277350098112615	0.16
nAChRalpha7	svp	0.91	0.996	0.48	0.277350098112615	0.16
nAChRalpha7	D	0.79	0.996	0.48	0.277350098112615	0.16
nAChRalpha7	Hmx	0.78	0.996	0.48	0.277350098112615	0.16
nAChRalpha7	dmrt99B	0.6	0.996	0.48	0.277350098112615	0.16
nAChRalpha7	CG11085	0.44	0.996	0.48	0.277350098112615	0.16
nAChRalpha7	erm	0.4	0.996	0.48	0.277350098112615	0.16
nAChRalpha7	dac	0.29	0.996	0.48	0.277350098112615	0.16
nAChRalpha7	RunxB	0.23	0.996	0.48	0.277350098112615	0.16
nAChRalpha7	pros	0.16	0.996	0.48	0.277350098112615	0.16
nAChRalpha7	Vsx2	0.11	0.996	0.48	0.277350098112615	0.16
nAChRalpha7	noc	0.07	0.996	0.48	0.277350098112615	0.16
nAChRalpha7	ham	0.03	0.996	0.48	0.277350098112615	0.16
nAChRalpha7	CG11294	-0.16	0.996	0.48	0.277350098112615	0.16
nAChRalpha7	NK7.1	-0.21	0.996	0.48	0.277350098112615	0.16
nAChRalpha7	bab2	-0.28	0.996	0.48	0.277350098112615	0.16
nAChRalpha7	Sox21b	-0.33	0.996	0.48	0.277350098112615	0.16
nAChRalpha7	SoxN	-0.33	0.996	0.48	0.277350098112615	0.16
nAChRalpha7	CG34340	-0.36	0.996	0.48	0.277350098112615	0.16
nAChRalpha7	foxo	-0.38	0.996	0.48	0.277350098112615	0.16
nAChRalpha7	Vsx1	-0.39	0.996	0.48	0.277350098112615	0.16
nAChRalpha7	CG4328	-0.61	0.996	0.48	0.277350098112615	0.16
nAChRalpha7	fru	-0.61	0.996	0.48	0.277350098112615	0.16
nAChRalpha7	dve	-0.61	0.996	0.48	0.277350098112615	0.16
nAChRalpha7	luna	-0.66	0.996	0.48	0.277350098112615	0.16
kek5	Vsx2	5.6	0.257	0.26	0.254823595718813	0.24
kek5	Camta	3.76	0.257	0.26	0.254823595718813	0.24
kek5	kn	3.09	0.257	0.26	0.254823595718813	0.24
kek5	luna	2.29	0.257	0.26	0.254823595718813	0.24
kek5	CG3726	1.9	0.257	0.26	0.254823595718813	0.24
kek5	CG9932	1.8	0.257	0.26	0.254823595718813	0.24
kek5	scro	1.54	0.257	0.26	0.254823595718813	0.24
kek5	CG32532	1.5	0.257	0.26	0.254823595718813	0.24
kek5	foxo	1.49	0.257	0.26	0.254823595718813	0.24
kek5	NK7.1	1.47	0.257	0.26	0.254823595718813	0.24
kek5	Stat92E	1.44	0.257	0.26	0.254823595718813	0.24
kek5	CG34340	1.39	0.257	0.26	0.254823595718813	0.24
kek5	CG32105	1.36	0.257	0.26	0.254823595718813	0.24
kek5	CG11085	1.23	0.257	0.26	0.254823595718813	0.24
kek5	run	1.19	0.257	0.26	0.254823595718813	0.24
kek5	Ets65A	0.91	0.257	0.26	0.254823595718813	0.24
kek5	Sox102F	0.63	0.257	0.26	0.254823595718813	0.24
kek5	ham	0.55	0.257	0.26	0.254823595718813	0.24
kek5	dve	0.48	0.257	0.26	0.254823595718813	0.24
kek5	fru	0.39	0.257	0.26	0.254823595718813	0.24
kek5	elB	0.31	0.257	0.26	0.254823595718813	0.24
kek5	Awh	0.27	0.257	0.26	0.254823595718813	0.24
kek5	bab2	0.18	0.257	0.26	0.254823595718813	0.24
kek5	CG9650	0.11	0.257	0.26	0.254823595718813	0.24
kek5	tup	0.1	0.257	0.26	0.254823595718813	0.24
kek5	CG11294	0.05	0.257	0.26	0.254823595718813	0.24
kek5	bab1	0.05	0.257	0.26	0.254823595718813	0.24
kek5	bsh	0.02	0.257	0.26	0.254823595718813	0.24
kek5	oc	-0.07	0.257	0.26	0.254823595718813	0.24
kek5	svp	-0.07	0.257	0.26	0.254823595718813	0.24
CG12204	hbn	5.81	0.062	0.43	0.230769230769231	0.08
CG12204	Awh	2.68	0.062	0.43	0.230769230769231	0.08
CG12204	CG9650	2.54	0.062	0.43	0.230769230769231	0.08
CG12204	noc	2.28	0.062	0.43	0.230769230769231	0.08
CG12204	dac	2.27	0.062	0.43	0.230769230769231	0.08
CG12204	dve	1.77	0.062	0.43	0.230769230769231	0.08
CG12204	D	1.65	0.062	0.43	0.230769230769231	0.08
CG12204	CG11294	1.58	0.062	0.43	0.230769230769231	0.08
CG12204	bi	1.43	0.062	0.43	0.230769230769231	0.08
CG12204	CG32532	1.36	0.062	0.43	0.230769230769231	0.08
CG12204	ham	1.03	0.062	0.43	0.230769230769231	0.08
CG12204	Vsx1	1.03	0.062	0.43	0.230769230769231	0.08
CG12204	CG34340	0.97	0.062	0.43	0.230769230769231	0.08
CG12204	CG11085	0.93	0.062	0.43	0.230769230769231	0.08
CG12204	hth	0.76	0.062	0.43	0.230769230769231	0.08
CG12204	lov	0.74	0.062	0.43	0.230769230769231	0.08
CG12204	foxo	0.68	0.062	0.43	0.230769230769231	0.08
CG12204	ey	0.47	0.062	0.43	0.230769230769231	0.08
CG12204	CG32105	0.44	0.062	0.43	0.230769230769231	0.08
CG12204	zfh2	0.35	0.062	0.43	0.230769230769231	0.08
CG12204	Dll	0.32	0.062	0.43	0.230769230769231	0.08
CG12204	Stat92E	0.29	0.062	0.43	0.230769230769231	0.08
CG12204	run	0.26	0.062	0.43	0.230769230769231	0.08
CG12204	tsh	0.09	0.062	0.43	0.230769230769231	0.08
CG12204	sr	0.08	0.062	0.43	0.230769230769231	0.08
CG12204	bab2	0.04	0.062	0.43	0.230769230769231	0.08
CG12204	CG3726	0.03	0.062	0.43	0.230769230769231	0.08
CG12204	ct	0.03	0.062	0.43	0.230769230769231	0.08
CG12204	TfAP-2	0.02	0.062	0.43	0.230769230769231	0.08
CG12204	vvl	-0.26	0.062	0.43	0.230769230769231	0.08
CG14200	scro	4.12	0.063	-0.19	0.142857142857143	0.27
CG14200	D	3.53	0.063	-0.19	0.142857142857143	0.27
CG14200	ct	3.13	0.063	-0.19	0.142857142857143	0.27
CG14200	elB	2.59	0.063	-0.19	0.142857142857143	0.27
CG14200	TfAP-2	1.97	0.063	-0.19	0.142857142857143	0.27
CG14200	hbn	1.77	0.063	-0.19	0.142857142857143	0.27
CG14200	tup	1.66	0.063	-0.19	0.142857142857143	0.27
CG14200	ab	1.58	0.063	-0.19	0.142857142857143	0.27
CG14200	NK7.1	1.31	0.063	-0.19	0.142857142857143	0.27
CG14200	fd59A	1.16	0.063	-0.19	0.142857142857143	0.27
CG14200	CG4328	1.13	0.063	-0.19	0.142857142857143	0.27
CG14200	lov	1.12	0.063	-0.19	0.142857142857143	0.27
CG14200	pdm3	1.09	0.063	-0.19	0.142857142857143	0.27
CG14200	run	1.06	0.063	-0.19	0.142857142857143	0.27
CG14200	dve	0.94	0.063	-0.19	0.142857142857143	0.27
CG14200	noc	0.94	0.063	-0.19	0.142857142857143	0.27
CG14200	CG9650	0.86	0.063	-0.19	0.142857142857143	0.27
CG14200	Vsx1	0.8	0.063	-0.19	0.142857142857143	0.27
CG14200	CG11085	0.73	0.063	-0.19	0.142857142857143	0.27
CG14200	Hmx	0.55	0.063	-0.19	0.142857142857143	0.27
CG14200	Vsx2	0.52	0.063	-0.19	0.142857142857143	0.27
CG14200	fkh	0.44	0.063	-0.19	0.142857142857143	0.27
CG14200	danr	0.42	0.063	-0.19	0.142857142857143	0.27
CG14200	CG43689	0.41	0.063	-0.19	0.142857142857143	0.27
CG14200	ey	0.17	0.063	-0.19	0.142857142857143	0.27
CG14200	bab2	0.17	0.063	-0.19	0.142857142857143	0.27
CG14200	pros	0.11	0.063	-0.19	0.142857142857143	0.27
CG14200	bab1	0.06	0.063	-0.19	0.142857142857143	0.27
CG14200	oc	-0.17	0.063	-0.19	0.142857142857143	0.27
CG14200	ap	-0.21	0.063	-0.19	0.142857142857143	0.27
CG32532	CG4328	2.07	0.074	0.01	0.149071198499986	0.02
CG32532	NK7.1	1.87	0.074	0.01	0.149071198499986	0.02
CG32532	tup	1.74	0.074	0.01	0.149071198499986	0.02
CG32532	svp	1.63	0.074	0.01	0.149071198499986	0.02
CG32532	Vsx1	1.5	0.074	0.01	0.149071198499986	0.02
CG32532	Hmx	1.41	0.074	0.01	0.149071198499986	0.02
CG32532	pdm3	1.38	0.074	0.01	0.149071198499986	0.02
CG32532	Vsx2	1.33	0.074	0.01	0.149071198499986	0.02
CG32532	CG9932	1.32	0.074	0.01	0.149071198499986	0.02
CG32532	zfh2	1.13	0.074	0.01	0.149071198499986	0.02
CG32532	danr	1.11	0.074	0.01	0.149071198499986	0.02
CG32532	lov	0.98	0.074	0.01	0.149071198499986	0.02
CG32532	SoxN	0.97	0.074	0.01	0.149071198499986	0.02
CG32532	oc	0.96	0.074	0.01	0.149071198499986	0.02
CG32532	apt	0.95	0.074	0.01	0.149071198499986	0.02
CG32532	Dll	0.95	0.074	0.01	0.149071198499986	0.02
CG32532	Camta	0.85	0.074	0.01	0.149071198499986	0.02
CG32532	noc	0.54	0.074	0.01	0.149071198499986	0.02
CG32532	CG34340	0.42	0.074	0.01	0.149071198499986	0.02
CG32532	RunxB	0.34	0.074	0.01	0.149071198499986	0.02
CG32532	dmrt99B	0.28	0.074	0.01	0.149071198499986	0.02
CG32532	toy	0.25	0.074	0.01	0.149071198499986	0.02
CG32532	pros	0.18	0.074	0.01	0.149071198499986	0.02
CG32532	luna	0.12	0.074	0.01	0.149071198499986	0.02
CG32532	CG11294	0.03	0.074	0.01	0.149071198499986	0.02
CG32532	hbn	-0.01	0.074	0.01	0.149071198499986	0.02
CG32532	TfAP-2	-0.02	0.074	0.01	0.149071198499986	0.02
CG32532	ham	-0.05	0.074	0.01	0.149071198499986	0.02
CG32532	Ets65A	-0.06	0.074	0.01	0.149071198499986	0.02
CG32532	ab	-0.1	0.074	0.01	0.149071198499986	0.02
Grip84	Dll	7.29	0.071	0.09	0.258198889747161	0.38
Grip84	CG4328	4.5	0.071	0.09	0.258198889747161	0.38
Grip84	CG11294	3.85	0.071	0.09	0.258198889747161	0.38
Grip84	br	2.87	0.071	0.09	0.258198889747161	0.38
Grip84	SoxN	2.8	0.071	0.09	0.258198889747161	0.38
Grip84	bsh	2.74	0.071	0.09	0.258198889747161	0.38
Grip84	fru	2.6	0.071	0.09	0.258198889747161	0.38
Grip84	hbn	2.55	0.071	0.09	0.258198889747161	0.38
Grip84	toy	2.13	0.071	0.09	0.258198889747161	0.38
Grip84	CG9932	2.11	0.071	0.09	0.258198889747161	0.38
Grip84	Ets65A	2.01	0.071	0.09	0.258198889747161	0.38
Grip84	tup	1.38	0.071	0.09	0.258198889747161	0.38
Grip84	NK7.1	1.34	0.071	0.09	0.258198889747161	0.38
Grip84	ab	1.28	0.071	0.09	0.258198889747161	0.38
Grip84	danr	1.14	0.071	0.09	0.258198889747161	0.38
Grip84	CG32532	1.13	0.071	0.09	0.258198889747161	0.38
Grip84	tj	1.08	0.071	0.09	0.258198889747161	0.38
Grip84	Sox21b	0.93	0.071	0.09	0.258198889747161	0.38
Grip84	Camta	0.85	0.071	0.09	0.258198889747161	0.38
Grip84	elB	0.83	0.071	0.09	0.258198889747161	0.38
Grip84	dmrt99B	0.68	0.071	0.09	0.258198889747161	0.38
Grip84	dm	0.58	0.071	0.09	0.258198889747161	0.38
Grip84	pros	0.5	0.071	0.09	0.258198889747161	0.38
Grip84	ham	0.5	0.071	0.09	0.258198889747161	0.38
Grip84	bab2	0.47	0.071	0.09	0.258198889747161	0.38
Grip84	ap	0.35	0.071	0.09	0.258198889747161	0.38
Grip84	oc	0.32	0.071	0.09	0.258198889747161	0.38
Grip84	vvl	0.25	0.071	0.09	0.258198889747161	0.38
Grip84	luna	0.23	0.071	0.09	0.258198889747161	0.38
Grip84	scro	0.19	0.071	0.09	0.258198889747161	0.38
CG14220	CG11294	3.83	0.068	-0.31	0.149071198499986	0.22
CG14220	Stat92E	3.77	0.068	-0.31	0.149071198499986	0.22
CG14220	Sox102F	2.83	0.068	-0.31	0.149071198499986	0.22
CG14220	toy	2.51	0.068	-0.31	0.149071198499986	0.22
CG14220	zfh1	2.48	0.068	-0.31	0.149071198499986	0.22
CG14220	luna	2.36	0.068	-0.31	0.149071198499986	0.22
CG14220	erm	2.04	0.068	-0.31	0.149071198499986	0.22
CG14220	CG34340	1.84	0.068	-0.31	0.149071198499986	0.22
CG14220	CG32532	1.81	0.068	-0.31	0.149071198499986	0.22
CG14220	CG9932	1.48	0.068	-0.31	0.149071198499986	0.22
CG14220	lov	1.46	0.068	-0.31	0.149071198499986	0.22
CG14220	Dll	1.38	0.068	-0.31	0.149071198499986	0.22
CG14220	NK7.1	1.29	0.068	-0.31	0.149071198499986	0.22
CG14220	dan	1.19	0.068	-0.31	0.149071198499986	0.22
CG14220	Ets65A	1.19	0.068	-0.31	0.149071198499986	0.22
CG14220	fru	1.08	0.068	-0.31	0.149071198499986	0.22
CG14220	pdm3	0.89	0.068	-0.31	0.149071198499986	0.22
CG14220	tj	0.89	0.068	-0.31	0.149071198499986	0.22
CG14220	Awh	0.83	0.068	-0.31	0.149071198499986	0.22
CG14220	apt	0.8	0.068	-0.31	0.149071198499986	0.22
CG14220	CG11085	0.8	0.068	-0.31	0.149071198499986	0.22
CG14220	Vsx1	0.74	0.068	-0.31	0.149071198499986	0.22
CG14220	tsh	0.63	0.068	-0.31	0.149071198499986	0.22
CG14220	dve	0.59	0.068	-0.31	0.149071198499986	0.22
CG14220	ham	0.55	0.068	-0.31	0.149071198499986	0.22
CG14220	oc	0.22	0.068	-0.31	0.149071198499986	0.22
CG14220	hth	0.21	0.068	-0.31	0.149071198499986	0.22
CG14220	dm	0.15	0.068	-0.31	0.149071198499986	0.22
CG14220	pros	0.13	0.068	-0.31	0.149071198499986	0.22
CG14220	danr	0.01	0.068	-0.31	0.149071198499986	0.22
CG14210	Vsx2	6.91	0.118	-0.3	0.382970843102535	0.53
CG14210	kn	6.06	0.118	-0.3	0.382970843102535	0.53
CG14210	pdm3	3.42	0.118	-0.3	0.382970843102535	0.53
CG14210	apt	3.37	0.118	-0.3	0.382970843102535	0.53
CG14210	ham	3.31	0.118	-0.3	0.382970843102535	0.53
CG14210	sim	2.39	0.118	-0.3	0.382970843102535	0.53
CG14210	Sox21b	2	0.118	-0.3	0.382970843102535	0.53
CG14210	zfh2	1.89	0.118	-0.3	0.382970843102535	0.53
CG14210	bsh	1.67	0.118	-0.3	0.382970843102535	0.53
CG14210	Ets65A	1.59	0.118	-0.3	0.382970843102535	0.53
CG14210	foxo	1.24	0.118	-0.3	0.382970843102535	0.53
CG14210	dmrt99B	1.18	0.118	-0.3	0.382970843102535	0.53
CG14210	CG4328	1.18	0.118	-0.3	0.382970843102535	0.53
CG14210	zfh1	1.14	0.118	-0.3	0.382970843102535	0.53
CG14210	Awh	1.02	0.118	-0.3	0.382970843102535	0.53
CG14210	CG11294	0.96	0.118	-0.3	0.382970843102535	0.53
CG14210	D	0.96	0.118	-0.3	0.382970843102535	0.53
CG14210	CG43689	0.9	0.118	-0.3	0.382970843102535	0.53
CG14210	SoxN	0.85	0.118	-0.3	0.382970843102535	0.53
CG14210	hth	0.69	0.118	-0.3	0.382970843102535	0.53
CG14210	Camta	0.64	0.118	-0.3	0.382970843102535	0.53
CG14210	RunxB	0.63	0.118	-0.3	0.382970843102535	0.53
CG14210	tsh	0.52	0.118	-0.3	0.382970843102535	0.53
CG14210	ct	0.45	0.118	-0.3	0.382970843102535	0.53
CG14210	Vsx1	0.34	0.118	-0.3	0.382970843102535	0.53
CG14210	vvl	0.19	0.118	-0.3	0.382970843102535	0.53
CG14210	dm	0.01	0.118	-0.3	0.382970843102535	0.53
CG14210	lov	-0.08	0.118	-0.3	0.382970843102535	0.53
CG14210	fkh	-0.08	0.118	-0.3	0.382970843102535	0.53
CG14210	Hmx	-0.23	0.118	-0.3	0.382970843102535	0.53
Ranbp21	pros	5.3	0.041	-0.37	0.0975900072948533	0.14
Ranbp21	mirr	2.35	0.041	-0.37	0.0975900072948533	0.14
Ranbp21	ap	1.97	0.041	-0.37	0.0975900072948533	0.14
Ranbp21	scro	1.92	0.041	-0.37	0.0975900072948533	0.14
Ranbp21	Hmx	1.7	0.041	-0.37	0.0975900072948533	0.14
Ranbp21	zfh2	1.58	0.041	-0.37	0.0975900072948533	0.14
Ranbp21	RunxB	1.48	0.041	-0.37	0.0975900072948533	0.14
Ranbp21	CG9650	1.01	0.041	-0.37	0.0975900072948533	0.14
Ranbp21	pdm3	0.89	0.041	-0.37	0.0975900072948533	0.14
Ranbp21	CG11294	0.76	0.041	-0.37	0.0975900072948533	0.14
Ranbp21	zfh1	0.75	0.041	-0.37	0.0975900072948533	0.14
Ranbp21	fd59A	0.73	0.041	-0.37	0.0975900072948533	0.14
Ranbp21	erm	0.64	0.041	-0.37	0.0975900072948533	0.14
Ranbp21	tsh	0.59	0.041	-0.37	0.0975900072948533	0.14
Ranbp21	apt	0.57	0.041	-0.37	0.0975900072948533	0.14
Ranbp21	run	0.54	0.041	-0.37	0.0975900072948533	0.14
Ranbp21	D	0.49	0.041	-0.37	0.0975900072948533	0.14
Ranbp21	bab2	0.49	0.041	-0.37	0.0975900072948533	0.14
Ranbp21	dve	0.42	0.041	-0.37	0.0975900072948533	0.14
Ranbp21	Awh	0.29	0.041	-0.37	0.0975900072948533	0.14
Ranbp21	bi	0.26	0.041	-0.37	0.0975900072948533	0.14
Ranbp21	elB	0.18	0.041	-0.37	0.0975900072948533	0.14
Ranbp21	danr	0.15	0.041	-0.37	0.0975900072948533	0.14
Ranbp21	tup	0.1	0.041	-0.37	0.0975900072948533	0.14
Ranbp21	dmrt99B	0.02	0.041	-0.37	0.0975900072948533	0.14
Ranbp21	CG4328	-0.03	0.041	-0.37	0.0975900072948533	0.14
Ranbp21	luna	-0.07	0.041	-0.37	0.0975900072948533	0.14
Ranbp21	toy	-0.1	0.041	-0.37	0.0975900072948533	0.14
Ranbp21	fru	-0.12	0.041	-0.37	0.0975900072948533	0.14
Ranbp21	ey	-0.12	0.041	-0.37	0.0975900072948533	0.14
Ssu72	Lim3	6.53	0.1	-0.31	0.428571428571429	0.92
Ssu72	foxo	2.99	0.1	-0.31	0.428571428571429	0.92
Ssu72	Hmx	2.33	0.1	-0.31	0.428571428571429	0.92
Ssu72	tsh	2.1	0.1	-0.31	0.428571428571429	0.92
Ssu72	svp	1.18	0.1	-0.31	0.428571428571429	0.92
Ssu72	CG32105	0.92	0.1	-0.31	0.428571428571429	0.92
Ssu72	dm	0.9	0.1	-0.31	0.428571428571429	0.92
Ssu72	CG43689	0.86	0.1	-0.31	0.428571428571429	0.92
Ssu72	CG3726	0.78	0.1	-0.31	0.428571428571429	0.92
Ssu72	vvl	0.61	0.1	-0.31	0.428571428571429	0.92
Ssu72	Dll	0.59	0.1	-0.31	0.428571428571429	0.92
Ssu72	dan	0.57	0.1	-0.31	0.428571428571429	0.92
Ssu72	fd59A	0.57	0.1	-0.31	0.428571428571429	0.92
Ssu72	Ets65A	0.48	0.1	-0.31	0.428571428571429	0.92
Ssu72	apt	0.33	0.1	-0.31	0.428571428571429	0.92
Ssu72	elB	0.24	0.1	-0.31	0.428571428571429	0.92
Ssu72	ey	0.09	0.1	-0.31	0.428571428571429	0.92
Ssu72	CG9932	0.07	0.1	-0.31	0.428571428571429	0.92
Ssu72	luna	0.06	0.1	-0.31	0.428571428571429	0.92
Ssu72	CG34340	0	0.1	-0.31	0.428571428571429	0.92
Ssu72	RunxB	-0.05	0.1	-0.31	0.428571428571429	0.92
Ssu72	NK7.1	-0.1	0.1	-0.31	0.428571428571429	0.92
Ssu72	toy	-0.14	0.1	-0.31	0.428571428571429	0.92
Ssu72	D	-0.16	0.1	-0.31	0.428571428571429	0.92
Ssu72	CG11085	-0.21	0.1	-0.31	0.428571428571429	0.92
Ssu72	CG32532	-0.23	0.1	-0.31	0.428571428571429	0.92
Ssu72	CG11294	-0.31	0.1	-0.31	0.428571428571429	0.92
Ssu72	tj	-0.36	0.1	-0.31	0.428571428571429	0.92
Ssu72	Vsx1	-0.37	0.1	-0.31	0.428571428571429	0.92
Ssu72	Vsx2	-0.44	0.1	-0.31	0.428571428571429	0.92
dome	NK7.1	4.8	0.078	0.17	0.174077655955698	0.16
dome	foxo	4.54	0.078	0.17	0.174077655955698	0.16
dome	bab2	2.61	0.078	0.17	0.174077655955698	0.16
dome	scro	2.55	0.078	0.17	0.174077655955698	0.16
dome	dve	2.14	0.078	0.17	0.174077655955698	0.16
dome	Awh	1.64	0.078	0.17	0.174077655955698	0.16
dome	CG4328	1.62	0.078	0.17	0.174077655955698	0.16
dome	ham	1.26	0.078	0.17	0.174077655955698	0.16
dome	zfh1	1.21	0.078	0.17	0.174077655955698	0.16
dome	zfh2	1.01	0.078	0.17	0.174077655955698	0.16
dome	Sox21b	0.89	0.078	0.17	0.174077655955698	0.16
dome	Hmx	0.88	0.078	0.17	0.174077655955698	0.16
dome	fru	0.84	0.078	0.17	0.174077655955698	0.16
dome	tsh	0.8	0.078	0.17	0.174077655955698	0.16
dome	hbn	0.78	0.078	0.17	0.174077655955698	0.16
dome	CG9650	0.62	0.078	0.17	0.174077655955698	0.16
dome	ct	0.61	0.078	0.17	0.174077655955698	0.16
dome	tj	0.54	0.078	0.17	0.174077655955698	0.16
dome	ap	0.51	0.078	0.17	0.174077655955698	0.16
dome	svp	0.45	0.078	0.17	0.174077655955698	0.16
dome	bsh	0.27	0.078	0.17	0.174077655955698	0.16
dome	vvl	0.18	0.078	0.17	0.174077655955698	0.16
dome	hth	0.17	0.078	0.17	0.174077655955698	0.16
dome	CG32532	0.14	0.078	0.17	0.174077655955698	0.16
dome	ab	-0.04	0.078	0.17	0.174077655955698	0.16
dome	erm	-0.07	0.078	0.17	0.174077655955698	0.16
dome	Camta	-0.1	0.078	0.17	0.174077655955698	0.16
dome	noc	-0.15	0.078	0.17	0.174077655955698	0.16
dome	Vsx2	-0.21	0.078	0.17	0.174077655955698	0.16
dome	fd59A	-0.24	0.078	0.17	0.174077655955698	0.16
Cdc42	CG32105	8.9	0.07	0	0.683130051063973	0.97
Cdc42	fd59A	7.29	0.07	0	0.683130051063973	0.97
Cdc42	zfh2	3.02	0.07	0	0.683130051063973	0.97
Cdc42	Stat92E	2.77	0.07	0	0.683130051063973	0.97
Cdc42	hth	2.29	0.07	0	0.683130051063973	0.97
Cdc42	vvl	1.65	0.07	0	0.683130051063973	0.97
Cdc42	apt	1.37	0.07	0	0.683130051063973	0.97
Cdc42	ct	1.1	0.07	0	0.683130051063973	0.97
Cdc42	Awh	1.03	0.07	0	0.683130051063973	0.97
Cdc42	foxo	0.95	0.07	0	0.683130051063973	0.97
Cdc42	CG43689	0.87	0.07	0	0.683130051063973	0.97
Cdc42	dm	0.71	0.07	0	0.683130051063973	0.97
Cdc42	tsh	0.5	0.07	0	0.683130051063973	0.97
Cdc42	br	0.48	0.07	0	0.683130051063973	0.97
Cdc42	ap	0.45	0.07	0	0.683130051063973	0.97
Cdc42	CG9650	0.43	0.07	0	0.683130051063973	0.97
Cdc42	CG11294	0.38	0.07	0	0.683130051063973	0.97
Cdc42	hbn	0.29	0.07	0	0.683130051063973	0.97
Cdc42	lov	0.25	0.07	0	0.683130051063973	0.97
Cdc42	CG3726	0.24	0.07	0	0.683130051063973	0.97
Cdc42	dac	0.19	0.07	0	0.683130051063973	0.97
Cdc42	bab1	0.17	0.07	0	0.683130051063973	0.97
Cdc42	mirr	0.16	0.07	0	0.683130051063973	0.97
Cdc42	dan	0.13	0.07	0	0.683130051063973	0.97
Cdc42	bi	0.12	0.07	0	0.683130051063973	0.97
Cdc42	bsh	0.11	0.07	0	0.683130051063973	0.97
Cdc42	sim	0.1	0.07	0	0.683130051063973	0.97
Cdc42	scro	0.08	0.07	0	0.683130051063973	0.97
Cdc42	CG34340	0.05	0.07	0	0.683130051063973	0.97
Cdc42	NK7.1	0.03	0.07	0	0.683130051063973	0.97
CG14230	kn	6.79	0.042	0.1	0.382970843102535	0.45
CG14230	tup	6.01	0.042	0.1	0.382970843102535	0.45
CG14230	bab1	5.1	0.042	0.1	0.382970843102535	0.45
CG14230	Lim3	3.61	0.042	0.1	0.382970843102535	0.45
CG14230	CG3726	3.41	0.042	0.1	0.382970843102535	0.45
CG14230	Vsx1	1.74	0.042	0.1	0.382970843102535	0.45
CG14230	Ets65A	1.59	0.042	0.1	0.382970843102535	0.45
CG14230	Sox21b	1.58	0.042	0.1	0.382970843102535	0.45
CG14230	CG9932	1.41	0.042	0.1	0.382970843102535	0.45
CG14230	fkh	1.4	0.042	0.1	0.382970843102535	0.45
CG14230	luna	1.11	0.042	0.1	0.382970843102535	0.45
CG14230	apt	1.11	0.042	0.1	0.382970843102535	0.45
CG14230	dmrt99B	0.98	0.042	0.1	0.382970843102535	0.45
CG14230	Dll	0.94	0.042	0.1	0.382970843102535	0.45
CG14230	ap	0.81	0.042	0.1	0.382970843102535	0.45
CG14230	svp	0.77	0.042	0.1	0.382970843102535	0.45
CG14230	dan	0.73	0.042	0.1	0.382970843102535	0.45
CG14230	br	0.73	0.042	0.1	0.382970843102535	0.45
CG14230	CG34340	0.71	0.042	0.1	0.382970843102535	0.45
CG14230	Sox102F	0.69	0.042	0.1	0.382970843102535	0.45
CG14230	fru	0.63	0.042	0.1	0.382970843102535	0.45
CG14230	lov	0.62	0.042	0.1	0.382970843102535	0.45
CG14230	tsh	0.61	0.042	0.1	0.382970843102535	0.45
CG14230	noc	0.48	0.042	0.1	0.382970843102535	0.45
CG14230	CG9650	0.35	0.042	0.1	0.382970843102535	0.45
CG14230	aop	0.33	0.042	0.1	0.382970843102535	0.45
CG14230	Vsx2	0.33	0.042	0.1	0.382970843102535	0.45
CG14230	RunxB	0.16	0.042	0.1	0.382970843102535	0.45
CG14230	vvl	0.11	0.042	0.1	0.382970843102535	0.45
CG14230	zfh1	-0.06	0.042	0.1	0.382970843102535	0.45
CG12531	foxo	5.53	0.08	0.54	1	0.93
CG12531	zfh2	5.52	0.08	0.54	1	0.93
CG12531	dve	4.16	0.08	0.54	1	0.93
CG12531	pdm3	3.09	0.08	0.54	1	0.93
CG12531	SoxN	2.35	0.08	0.54	1	0.93
CG12531	zfh1	1.56	0.08	0.54	1	0.93
CG12531	erm	1.31	0.08	0.54	1	0.93
CG12531	bsh	1.28	0.08	0.54	1	0.93
CG12531	CG32105	0.95	0.08	0.54	1	0.93
CG12531	CG3726	0.84	0.08	0.54	1	0.93
CG12531	ey	0.83	0.08	0.54	1	0.93
CG12531	bab1	0.81	0.08	0.54	1	0.93
CG12531	dac	0.79	0.08	0.54	1	0.93
CG12531	scro	0.57	0.08	0.54	1	0.93
CG12531	dm	0.43	0.08	0.54	1	0.93
CG12531	apt	0.41	0.08	0.54	1	0.93
CG12531	Sox102F	0.24	0.08	0.54	1	0.93
CG12531	mirr	0.16	0.08	0.54	1	0.93
CG12531	Vsx2	0.04	0.08	0.54	1	0.93
CG12531	fkh	0	0.08	0.54	1	0.93
CG12531	TfAP-2	-0.08	0.08	0.54	1	0.93
CG12531	bab2	-0.11	0.08	0.54	1	0.93
CG12531	Ets65A	-0.15	0.08	0.54	1	0.93
CG12531	Hmx	-0.2	0.08	0.54	1	0.93
CG12531	pros	-0.26	0.08	0.54	1	0.93
CG12531	Lim3	-0.31	0.08	0.54	1	0.93
CG12531	CG34340	-0.35	0.08	0.54	1	0.93
CG12531	oc	-0.36	0.08	0.54	1	0.93
CG12531	dmrt99B	-0.4	0.08	0.54	1	0.93
CG12531	hth	-0.61	0.08	0.54	1	0.93
AP-1-2beta	CG4328	6.57	0.19	0.26	0.447213595499958	0.73
AP-1-2beta	D	3.82	0.19	0.26	0.447213595499958	0.73
AP-1-2beta	CG34340	3.72	0.19	0.26	0.447213595499958	0.73
AP-1-2beta	CG9650	3.46	0.19	0.26	0.447213595499958	0.73
AP-1-2beta	erm	2.81	0.19	0.26	0.447213595499958	0.73
AP-1-2beta	RunxB	2.61	0.19	0.26	0.447213595499958	0.73
AP-1-2beta	SoxN	1.87	0.19	0.26	0.447213595499958	0.73
AP-1-2beta	dmrt99B	1.78	0.19	0.26	0.447213595499958	0.73
AP-1-2beta	scro	1.78	0.19	0.26	0.447213595499958	0.73
AP-1-2beta	dac	1.32	0.19	0.26	0.447213595499958	0.73
AP-1-2beta	luna	1.26	0.19	0.26	0.447213595499958	0.73
AP-1-2beta	Stat92E	1.24	0.19	0.26	0.447213595499958	0.73
AP-1-2beta	ab	1.23	0.19	0.26	0.447213595499958	0.73
AP-1-2beta	CG9932	1.1	0.19	0.26	0.447213595499958	0.73
AP-1-2beta	bsh	1.08	0.19	0.26	0.447213595499958	0.73
AP-1-2beta	oc	1.08	0.19	0.26	0.447213595499958	0.73
AP-1-2beta	sim	1.06	0.19	0.26	0.447213595499958	0.73
AP-1-2beta	pdm3	1.02	0.19	0.26	0.447213595499958	0.73
AP-1-2beta	CG32532	1	0.19	0.26	0.447213595499958	0.73
AP-1-2beta	Ets65A	0.94	0.19	0.26	0.447213595499958	0.73
AP-1-2beta	mirr	0.67	0.19	0.26	0.447213595499958	0.73
AP-1-2beta	bab1	0.6	0.19	0.26	0.447213595499958	0.73
AP-1-2beta	run	0.57	0.19	0.26	0.447213595499958	0.73
AP-1-2beta	fru	0.54	0.19	0.26	0.447213595499958	0.73
AP-1-2beta	pros	0.36	0.19	0.26	0.447213595499958	0.73
AP-1-2beta	ham	0.25	0.19	0.26	0.447213595499958	0.73
AP-1-2beta	tsh	0.22	0.19	0.26	0.447213595499958	0.73
AP-1-2beta	CG3726	0.21	0.19	0.26	0.447213595499958	0.73
AP-1-2beta	ey	0.06	0.19	0.26	0.447213595499958	0.73
AP-1-2beta	Camta	0.06	0.19	0.26	0.447213595499958	0.73
CG14234	fkh	7.67	0.035	-0.16	0.0666666666666667	0.01
CG14234	apt	6.37	0.035	-0.16	0.0666666666666667	0.01
CG14234	kn	3.71	0.035	-0.16	0.0666666666666667	0.01
CG14234	ey	3.11	0.035	-0.16	0.0666666666666667	0.01
CG14234	dac	2.46	0.035	-0.16	0.0666666666666667	0.01
CG14234	sim	2.11	0.035	-0.16	0.0666666666666667	0.01
CG14234	erm	2.04	0.035	-0.16	0.0666666666666667	0.01
CG14234	foxo	1.74	0.035	-0.16	0.0666666666666667	0.01
CG14234	tsh	1.62	0.035	-0.16	0.0666666666666667	0.01
CG14234	oc	1.34	0.035	-0.16	0.0666666666666667	0.01
CG14234	CG32105	1.29	0.035	-0.16	0.0666666666666667	0.01
CG14234	hth	1.08	0.035	-0.16	0.0666666666666667	0.01
CG14234	danr	1.03	0.035	-0.16	0.0666666666666667	0.01
CG14234	Stat92E	1.02	0.035	-0.16	0.0666666666666667	0.01
CG14234	Awh	1	0.035	-0.16	0.0666666666666667	0.01
CG14234	ab	0.99	0.035	-0.16	0.0666666666666667	0.01
CG14234	hbn	0.98	0.035	-0.16	0.0666666666666667	0.01
CG14234	D	0.95	0.035	-0.16	0.0666666666666667	0.01
CG14234	br	0.95	0.035	-0.16	0.0666666666666667	0.01
CG14234	ct	0.89	0.035	-0.16	0.0666666666666667	0.01
CG14234	zfh1	0.87	0.035	-0.16	0.0666666666666667	0.01
CG14234	scro	0.85	0.035	-0.16	0.0666666666666667	0.01
CG14234	Vsx1	0.75	0.035	-0.16	0.0666666666666667	0.01
CG14234	bsh	0.74	0.035	-0.16	0.0666666666666667	0.01
CG14234	Sox21b	0.6	0.035	-0.16	0.0666666666666667	0.01
CG14234	tj	0.5	0.035	-0.16	0.0666666666666667	0.01
CG14234	CG43689	0.4	0.035	-0.16	0.0666666666666667	0.01
CG14234	RunxB	0.38	0.035	-0.16	0.0666666666666667	0.01
CG14234	sr	0.31	0.035	-0.16	0.0666666666666667	0.01
CG14234	CG32532	0.3	0.035	-0.16	0.0666666666666667	0.01
Pmp70	danr	4.47	0.061	0.36	0.124034734589208	0.14
Pmp70	pdm3	2.65	0.061	0.36	0.124034734589208	0.14
Pmp70	fkh	2.46	0.061	0.36	0.124034734589208	0.14
Pmp70	foxo	2.45	0.061	0.36	0.124034734589208	0.14
Pmp70	zfh1	2.32	0.061	0.36	0.124034734589208	0.14
Pmp70	dve	1.88	0.061	0.36	0.124034734589208	0.14
Pmp70	Sox102F	1.84	0.061	0.36	0.124034734589208	0.14
Pmp70	TfAP-2	1.66	0.061	0.36	0.124034734589208	0.14
Pmp70	CG32532	1.66	0.061	0.36	0.124034734589208	0.14
Pmp70	bsh	1.52	0.061	0.36	0.124034734589208	0.14
Pmp70	apt	1.45	0.061	0.36	0.124034734589208	0.14
Pmp70	NK7.1	1.28	0.061	0.36	0.124034734589208	0.14
Pmp70	run	1.13	0.061	0.36	0.124034734589208	0.14
Pmp70	sr	0.79	0.061	0.36	0.124034734589208	0.14
Pmp70	SoxN	0.76	0.061	0.36	0.124034734589208	0.14
Pmp70	hbn	0.75	0.061	0.36	0.124034734589208	0.14
Pmp70	ct	0.56	0.061	0.36	0.124034734589208	0.14
Pmp70	dmrt99B	0.56	0.061	0.36	0.124034734589208	0.14
Pmp70	erm	0.44	0.061	0.36	0.124034734589208	0.14
Pmp70	ham	0.18	0.061	0.36	0.124034734589208	0.14
Pmp70	RunxB	0.16	0.061	0.36	0.124034734589208	0.14
Pmp70	Ets65A	0.15	0.061	0.36	0.124034734589208	0.14
Pmp70	bab2	0.15	0.061	0.36	0.124034734589208	0.14
Pmp70	fru	0.13	0.061	0.36	0.124034734589208	0.14
Pmp70	bab1	0.1	0.061	0.36	0.124034734589208	0.14
Pmp70	luna	0.1	0.061	0.36	0.124034734589208	0.14
Pmp70	bi	0.07	0.061	0.36	0.124034734589208	0.14
Pmp70	fd59A	0.05	0.061	0.36	0.124034734589208	0.14
Pmp70	kn	-0.2	0.061	0.36	0.124034734589208	0.14
Pmp70	oc	-0.25	0.061	0.36	0.124034734589208	0.14
Nup205	Ets65A	2.72	0.076	-0.3	0.683130051063973	0.36
Nup205	br	2.46	0.076	-0.3	0.683130051063973	0.36
Nup205	vvl	2.43	0.076	-0.3	0.683130051063973	0.36
Nup205	fkh	2.16	0.076	-0.3	0.683130051063973	0.36
Nup205	oc	1.92	0.076	-0.3	0.683130051063973	0.36
Nup205	TfAP-2	1.84	0.076	-0.3	0.683130051063973	0.36
Nup205	NK7.1	1.83	0.076	-0.3	0.683130051063973	0.36
Nup205	Sox102F	1.5	0.076	-0.3	0.683130051063973	0.36
Nup205	CG3726	1.49	0.076	-0.3	0.683130051063973	0.36
Nup205	aop	1.36	0.076	-0.3	0.683130051063973	0.36
Nup205	scro	1.35	0.076	-0.3	0.683130051063973	0.36
Nup205	dan	1.25	0.076	-0.3	0.683130051063973	0.36
Nup205	CG11294	1.24	0.076	-0.3	0.683130051063973	0.36
Nup205	noc	1.21	0.076	-0.3	0.683130051063973	0.36
Nup205	ham	1.12	0.076	-0.3	0.683130051063973	0.36
Nup205	CG32532	1.07	0.076	-0.3	0.683130051063973	0.36
Nup205	svp	0.96	0.076	-0.3	0.683130051063973	0.36
Nup205	Vsx2	0.81	0.076	-0.3	0.683130051063973	0.36
Nup205	elB	0.75	0.076	-0.3	0.683130051063973	0.36
Nup205	CG9932	0.62	0.076	-0.3	0.683130051063973	0.36
Nup205	RunxB	0.35	0.076	-0.3	0.683130051063973	0.36
Nup205	CG4328	0.34	0.076	-0.3	0.683130051063973	0.36
Nup205	D	0.34	0.076	-0.3	0.683130051063973	0.36
Nup205	fd59A	0.29	0.076	-0.3	0.683130051063973	0.36
Nup205	ct	0.19	0.076	-0.3	0.683130051063973	0.36
Nup205	Stat92E	0.12	0.076	-0.3	0.683130051063973	0.36
Nup205	Lim3	0.09	0.076	-0.3	0.683130051063973	0.36
Nup205	ap	0.06	0.076	-0.3	0.683130051063973	0.36
Nup205	dve	0.05	0.076	-0.3	0.683130051063973	0.36
Nup205	pros	0.04	0.076	-0.3	0.683130051063973	0.36
Nep3	bsh	4.55	0.115	0.09	0.174077655955698	0.42
Nep3	Stat92E	4.19	0.115	0.09	0.174077655955698	0.42
Nep3	ap	3.63	0.115	0.09	0.174077655955698	0.42
Nep3	Camta	3.23	0.115	0.09	0.174077655955698	0.42
Nep3	dm	2.34	0.115	0.09	0.174077655955698	0.42
Nep3	CG34340	1.94	0.115	0.09	0.174077655955698	0.42
Nep3	lov	1.8	0.115	0.09	0.174077655955698	0.42
Nep3	TfAP-2	1.71	0.115	0.09	0.174077655955698	0.42
Nep3	CG4328	1.67	0.115	0.09	0.174077655955698	0.42
Nep3	foxo	1.63	0.115	0.09	0.174077655955698	0.42
Nep3	dan	1.6	0.115	0.09	0.174077655955698	0.42
Nep3	tj	1.53	0.115	0.09	0.174077655955698	0.42
Nep3	CG43689	1.42	0.115	0.09	0.174077655955698	0.42
Nep3	CG11294	1.01	0.115	0.09	0.174077655955698	0.42
Nep3	pros	0.95	0.115	0.09	0.174077655955698	0.42
Nep3	hth	0.93	0.115	0.09	0.174077655955698	0.42
Nep3	Hmx	0.83	0.115	0.09	0.174077655955698	0.42
Nep3	danr	0.63	0.115	0.09	0.174077655955698	0.42
Nep3	Vsx2	0.57	0.115	0.09	0.174077655955698	0.42
Nep3	noc	0.51	0.115	0.09	0.174077655955698	0.42
Nep3	sr	0.47	0.115	0.09	0.174077655955698	0.42
Nep3	fd59A	0.46	0.115	0.09	0.174077655955698	0.42
Nep3	ab	0.37	0.115	0.09	0.174077655955698	0.42
Nep3	Sox102F	0.36	0.115	0.09	0.174077655955698	0.42
Nep3	run	0.3	0.115	0.09	0.174077655955698	0.42
Nep3	erm	0.24	0.115	0.09	0.174077655955698	0.42
Nep3	CG32105	0.14	0.115	0.09	0.174077655955698	0.42
Nep3	CG9932	0.12	0.115	0.09	0.174077655955698	0.42
Nep3	fru	0.04	0.115	0.09	0.174077655955698	0.42
Nep3	tsh	-0.05	0.115	0.09	0.174077655955698	0.42
Dop2R	Sox102F	7.45	0.131	-0.27	0.258198889747161	0.28
Dop2R	hth	3.99	0.131	-0.27	0.258198889747161	0.28
Dop2R	D	3.52	0.131	-0.27	0.258198889747161	0.28
Dop2R	tsh	3.17	0.131	-0.27	0.258198889747161	0.28
Dop2R	luna	2.4	0.131	-0.27	0.258198889747161	0.28
Dop2R	Ets65A	2.16	0.131	-0.27	0.258198889747161	0.28
Dop2R	mirr	2.02	0.131	-0.27	0.258198889747161	0.28
Dop2R	ap	1.96	0.131	-0.27	0.258198889747161	0.28
Dop2R	SoxN	1.89	0.131	-0.27	0.258198889747161	0.28
Dop2R	Awh	1.87	0.131	-0.27	0.258198889747161	0.28
Dop2R	pdm3	1.43	0.131	-0.27	0.258198889747161	0.28
Dop2R	NK7.1	1.43	0.131	-0.27	0.258198889747161	0.28
Dop2R	tj	1.35	0.131	-0.27	0.258198889747161	0.28
Dop2R	Hmx	0.98	0.131	-0.27	0.258198889747161	0.28
Dop2R	Vsx2	0.96	0.131	-0.27	0.258198889747161	0.28
Dop2R	CG34340	0.8	0.131	-0.27	0.258198889747161	0.28
Dop2R	fru	0.79	0.131	-0.27	0.258198889747161	0.28
Dop2R	CG11085	0.78	0.131	-0.27	0.258198889747161	0.28
Dop2R	zfh1	0.6	0.131	-0.27	0.258198889747161	0.28
Dop2R	erm	0.58	0.131	-0.27	0.258198889747161	0.28
Dop2R	apt	0.5	0.131	-0.27	0.258198889747161	0.28
Dop2R	CG3726	0.32	0.131	-0.27	0.258198889747161	0.28
Dop2R	run	0.32	0.131	-0.27	0.258198889747161	0.28
Dop2R	fd59A	0.21	0.131	-0.27	0.258198889747161	0.28
Dop2R	lov	0.18	0.131	-0.27	0.258198889747161	0.28
Dop2R	CG43689	0.12	0.131	-0.27	0.258198889747161	0.28
Dop2R	bab1	-0.04	0.131	-0.27	0.258198889747161	0.28
Dop2R	dac	-0.22	0.131	-0.27	0.258198889747161	0.28
Dop2R	dm	-0.24	0.131	-0.27	0.258198889747161	0.28
Dop2R	dve	-0.34	0.131	-0.27	0.258198889747161	0.28
CG9581	bab1	4.32	0.116	-0.23	0.174077655955698	0.3
CG9581	CG32532	3.75	0.116	-0.23	0.174077655955698	0.3
CG9581	Awh	2.73	0.116	-0.23	0.174077655955698	0.3
CG9581	toy	2.16	0.116	-0.23	0.174077655955698	0.3
CG9581	SoxN	2.11	0.116	-0.23	0.174077655955698	0.3
CG9581	NK7.1	1.85	0.116	-0.23	0.174077655955698	0.3
CG9581	tup	1.84	0.116	-0.23	0.174077655955698	0.3
CG9581	tj	1.61	0.116	-0.23	0.174077655955698	0.3
CG9581	sim	1.48	0.116	-0.23	0.174077655955698	0.3
CG9581	Stat92E	1.25	0.116	-0.23	0.174077655955698	0.3
CG9581	Sox102F	1.23	0.116	-0.23	0.174077655955698	0.3
CG9581	bsh	1.07	0.116	-0.23	0.174077655955698	0.3
CG9581	aop	0.89	0.116	-0.23	0.174077655955698	0.3
CG9581	RunxB	0.68	0.116	-0.23	0.174077655955698	0.3
CG9581	danr	0.63	0.116	-0.23	0.174077655955698	0.3
CG9581	ap	0.62	0.116	-0.23	0.174077655955698	0.3
CG9581	CG34340	0.53	0.116	-0.23	0.174077655955698	0.3
CG9581	CG9650	0.53	0.116	-0.23	0.174077655955698	0.3
CG9581	dan	0.47	0.116	-0.23	0.174077655955698	0.3
CG9581	oc	0.4	0.116	-0.23	0.174077655955698	0.3
CG9581	Sox21b	0.38	0.116	-0.23	0.174077655955698	0.3
CG9581	CG4328	0.35	0.116	-0.23	0.174077655955698	0.3
CG9581	bi	0.35	0.116	-0.23	0.174077655955698	0.3
CG9581	hbn	0.25	0.116	-0.23	0.174077655955698	0.3
CG9581	apt	0.23	0.116	-0.23	0.174077655955698	0.3
CG9581	ham	0.15	0.116	-0.23	0.174077655955698	0.3
CG9581	dve	0.14	0.116	-0.23	0.174077655955698	0.3
CG9581	svp	0.11	0.116	-0.23	0.174077655955698	0.3
CG9581	CG9932	-0.05	0.116	-0.23	0.174077655955698	0.3
CG9581	ct	-0.06	0.116	-0.23	0.174077655955698	0.3
AnxB10	CG9932	8.64	0.135	0.05	0.428571428571429	0.5
AnxB10	Stat92E	8.02	0.135	0.05	0.428571428571429	0.5
AnxB10	Dll	7.88	0.135	0.05	0.428571428571429	0.5
AnxB10	fd59A	3.51	0.135	0.05	0.428571428571429	0.5
AnxB10	sim	3.01	0.135	0.05	0.428571428571429	0.5
AnxB10	Sox21b	2.11	0.135	0.05	0.428571428571429	0.5
AnxB10	svp	1.94	0.135	0.05	0.428571428571429	0.5
AnxB10	CG3726	1.65	0.135	0.05	0.428571428571429	0.5
AnxB10	ey	1.61	0.135	0.05	0.428571428571429	0.5
AnxB10	fru	1.5	0.135	0.05	0.428571428571429	0.5
AnxB10	CG32532	1.41	0.135	0.05	0.428571428571429	0.5
AnxB10	D	1.24	0.135	0.05	0.428571428571429	0.5
AnxB10	ap	1.17	0.135	0.05	0.428571428571429	0.5
AnxB10	Vsx1	1.1	0.135	0.05	0.428571428571429	0.5
AnxB10	apt	0.92	0.135	0.05	0.428571428571429	0.5
AnxB10	dve	0.83	0.135	0.05	0.428571428571429	0.5
AnxB10	zfh2	0.8	0.135	0.05	0.428571428571429	0.5
AnxB10	toy	0.73	0.135	0.05	0.428571428571429	0.5
AnxB10	CG32105	0.7	0.135	0.05	0.428571428571429	0.5
AnxB10	tj	0.65	0.135	0.05	0.428571428571429	0.5
AnxB10	bi	0.54	0.135	0.05	0.428571428571429	0.5
AnxB10	hbn	0.43	0.135	0.05	0.428571428571429	0.5
AnxB10	br	0.42	0.135	0.05	0.428571428571429	0.5
AnxB10	Camta	0.22	0.135	0.05	0.428571428571429	0.5
AnxB10	Hmx	0.04	0.135	0.05	0.428571428571429	0.5
AnxB10	danr	-0.03	0.135	0.05	0.428571428571429	0.5
AnxB10	dmrt99B	-0.06	0.135	0.05	0.428571428571429	0.5
AnxB10	CG9650	-0.08	0.135	0.05	0.428571428571429	0.5
AnxB10	bsh	-0.16	0.135	0.05	0.428571428571429	0.5
AnxB10	tsh	-0.19	0.135	0.05	0.428571428571429	0.5
sw	hth	4.62	0.071	-0.21	0.53748384988657	0.5
sw	TfAP-2	2.84	0.071	-0.21	0.53748384988657	0.5
sw	fd59A	1.97	0.071	-0.21	0.53748384988657	0.5
sw	SoxN	1.7	0.071	-0.21	0.53748384988657	0.5
sw	ab	1.42	0.071	-0.21	0.53748384988657	0.5
sw	fkh	1.09	0.071	-0.21	0.53748384988657	0.5
sw	CG9650	0.94	0.071	-0.21	0.53748384988657	0.5
sw	CG43689	0.92	0.071	-0.21	0.53748384988657	0.5
sw	run	0.88	0.071	-0.21	0.53748384988657	0.5
sw	sr	0.68	0.071	-0.21	0.53748384988657	0.5
sw	D	0.53	0.071	-0.21	0.53748384988657	0.5
sw	foxo	0.46	0.071	-0.21	0.53748384988657	0.5
sw	NK7.1	0.44	0.071	-0.21	0.53748384988657	0.5
sw	apt	0.32	0.071	-0.21	0.53748384988657	0.5
sw	mirr	0.23	0.071	-0.21	0.53748384988657	0.5
sw	CG11294	0.22	0.071	-0.21	0.53748384988657	0.5
sw	dan	0.13	0.071	-0.21	0.53748384988657	0.5
sw	CG3726	0.13	0.071	-0.21	0.53748384988657	0.5
sw	Sox21b	0.11	0.071	-0.21	0.53748384988657	0.5
sw	Camta	0.1	0.071	-0.21	0.53748384988657	0.5
sw	elB	0.06	0.071	-0.21	0.53748384988657	0.5
sw	oc	-0.05	0.071	-0.21	0.53748384988657	0.5
sw	lov	-0.05	0.071	-0.21	0.53748384988657	0.5
sw	CG4328	-0.24	0.071	-0.21	0.53748384988657	0.5
sw	CG32532	-0.29	0.071	-0.21	0.53748384988657	0.5
sw	noc	-0.32	0.071	-0.21	0.53748384988657	0.5
sw	dve	-0.34	0.071	-0.21	0.53748384988657	0.5
sw	br	-0.37	0.071	-0.21	0.53748384988657	0.5
sw	Awh	-0.37	0.071	-0.21	0.53748384988657	0.5
sw	CG32105	-0.41	0.071	-0.21	0.53748384988657	0.5
Rab10	kn	3.65	0.083	0	0.258198889747161	0.39
Rab10	br	2.32	0.083	0	0.258198889747161	0.39
Rab10	aop	2.24	0.083	0	0.258198889747161	0.39
Rab10	SoxN	2.12	0.083	0	0.258198889747161	0.39
Rab10	RunxB	2.02	0.083	0	0.258198889747161	0.39
Rab10	oc	1.8	0.083	0	0.258198889747161	0.39
Rab10	TfAP-2	1.22	0.083	0	0.258198889747161	0.39
Rab10	CG43689	1.18	0.083	0	0.258198889747161	0.39
Rab10	Vsx2	1.07	0.083	0	0.258198889747161	0.39
Rab10	fkh	0.85	0.083	0	0.258198889747161	0.39
Rab10	Hmx	0.72	0.083	0	0.258198889747161	0.39
Rab10	bab1	0.7	0.083	0	0.258198889747161	0.39
Rab10	hbn	0.67	0.083	0	0.258198889747161	0.39
Rab10	Dll	0.61	0.083	0	0.258198889747161	0.39
Rab10	danr	0.57	0.083	0	0.258198889747161	0.39
Rab10	D	0.55	0.083	0	0.258198889747161	0.39
Rab10	CG4328	0.51	0.083	0	0.258198889747161	0.39
Rab10	ham	0.5	0.083	0	0.258198889747161	0.39
Rab10	zfh1	0.48	0.083	0	0.258198889747161	0.39
Rab10	fd59A	0.44	0.083	0	0.258198889747161	0.39
Rab10	dve	0.3	0.083	0	0.258198889747161	0.39
Rab10	CG32105	0.26	0.083	0	0.258198889747161	0.39
Rab10	Lim3	0.1	0.083	0	0.258198889747161	0.39
Rab10	tj	0.08	0.083	0	0.258198889747161	0.39
Rab10	NK7.1	0.05	0.083	0	0.258198889747161	0.39
Rab10	bsh	0.02	0.083	0	0.258198889747161	0.39
Rab10	dm	-0.09	0.083	0	0.258198889747161	0.39
Rab10	sim	-0.14	0.083	0	0.258198889747161	0.39
Rab10	tsh	-0.14	0.083	0	0.258198889747161	0.39
Rab10	sr	-0.37	0.083	0	0.258198889747161	0.39
CG17065	ab	11.66	0.267	0.26	0.149071198499986	0.65
CG17065	bab2	7.88	0.267	0.26	0.149071198499986	0.65
CG17065	dan	2.72	0.267	0.26	0.149071198499986	0.65
CG17065	sim	2.67	0.267	0.26	0.149071198499986	0.65
CG17065	dac	2.61	0.267	0.26	0.149071198499986	0.65
CG17065	D	2.59	0.267	0.26	0.149071198499986	0.65
CG17065	apt	2.06	0.267	0.26	0.149071198499986	0.65
CG17065	CG34340	2.01	0.267	0.26	0.149071198499986	0.65
CG17065	Ets65A	1.94	0.267	0.26	0.149071198499986	0.65
CG17065	dm	1.78	0.267	0.26	0.149071198499986	0.65
CG17065	fd59A	1.78	0.267	0.26	0.149071198499986	0.65
CG17065	hbn	1.62	0.267	0.26	0.149071198499986	0.65
CG17065	SoxN	1.46	0.267	0.26	0.149071198499986	0.65
CG17065	lov	1.46	0.267	0.26	0.149071198499986	0.65
CG17065	Sox102F	1.45	0.267	0.26	0.149071198499986	0.65
CG17065	CG3726	1.37	0.267	0.26	0.149071198499986	0.65
CG17065	bi	1.33	0.267	0.26	0.149071198499986	0.65
CG17065	ct	1.22	0.267	0.26	0.149071198499986	0.65
CG17065	CG9932	1.21	0.267	0.26	0.149071198499986	0.65
CG17065	RunxB	1.21	0.267	0.26	0.149071198499986	0.65
CG17065	bab1	0.66	0.267	0.26	0.149071198499986	0.65
CG17065	Vsx2	0.65	0.267	0.26	0.149071198499986	0.65
CG17065	tsh	0.59	0.267	0.26	0.149071198499986	0.65
CG17065	Vsx1	0.48	0.267	0.26	0.149071198499986	0.65
CG17065	CG11085	0.4	0.267	0.26	0.149071198499986	0.65
CG17065	Lim3	0.33	0.267	0.26	0.149071198499986	0.65
CG17065	pros	0.24	0.267	0.26	0.149071198499986	0.65
CG17065	Sox21b	0.23	0.267	0.26	0.149071198499986	0.65
CG17065	noc	0.19	0.267	0.26	0.149071198499986	0.65
CG17065	CG32532	0.09	0.267	0.26	0.149071198499986	0.65
CG1504	tj	5.71	0.271	0.03	0.0666666666666667	0.01
CG1504	Vsx1	5.23	0.271	0.03	0.0666666666666667	0.01
CG1504	tup	4.49	0.271	0.03	0.0666666666666667	0.01
CG1504	D	3.19	0.271	0.03	0.0666666666666667	0.01
CG1504	toy	2.94	0.271	0.03	0.0666666666666667	0.01
CG1504	svp	2.61	0.271	0.03	0.0666666666666667	0.01
CG1504	fru	1.98	0.271	0.03	0.0666666666666667	0.01
CG1504	Vsx2	1.89	0.271	0.03	0.0666666666666667	0.01
CG1504	oc	1.81	0.271	0.03	0.0666666666666667	0.01
CG1504	CG11294	1.8	0.271	0.03	0.0666666666666667	0.01
CG1504	tsh	1.71	0.271	0.03	0.0666666666666667	0.01
CG1504	lov	1.39	0.271	0.03	0.0666666666666667	0.01
CG1504	ey	1.29	0.271	0.03	0.0666666666666667	0.01
CG1504	Hmx	1.24	0.271	0.03	0.0666666666666667	0.01
CG1504	Stat92E	1.21	0.271	0.03	0.0666666666666667	0.01
CG1504	CG3726	0.96	0.271	0.03	0.0666666666666667	0.01
CG1504	foxo	0.91	0.271	0.03	0.0666666666666667	0.01
CG1504	elB	0.83	0.271	0.03	0.0666666666666667	0.01
CG1504	dve	0.8	0.271	0.03	0.0666666666666667	0.01
CG1504	zfh2	0.78	0.271	0.03	0.0666666666666667	0.01
CG1504	sim	0.67	0.271	0.03	0.0666666666666667	0.01
CG1504	danr	0.61	0.271	0.03	0.0666666666666667	0.01
CG1504	CG32532	0.52	0.271	0.03	0.0666666666666667	0.01
CG1504	pdm3	0.49	0.271	0.03	0.0666666666666667	0.01
CG1504	CG43689	0.44	0.271	0.03	0.0666666666666667	0.01
CG1504	noc	0.43	0.271	0.03	0.0666666666666667	0.01
CG1504	Sox21b	0.36	0.271	0.03	0.0666666666666667	0.01
CG1504	CG34340	0.28	0.271	0.03	0.0666666666666667	0.01
CG1504	sr	0.2	0.271	0.03	0.0666666666666667	0.01
CG1504	luna	0.16	0.271	0.03	0.0666666666666667	0.01
HERC2	Hmx	6.56	0.048	0.31	0.181568259800641	0.37
HERC2	svp	5.02	0.048	0.31	0.181568259800641	0.37
HERC2	br	2.54	0.048	0.31	0.181568259800641	0.37
HERC2	run	1.96	0.048	0.31	0.181568259800641	0.37
HERC2	SoxN	0.98	0.048	0.31	0.181568259800641	0.37
HERC2	foxo	0.93	0.048	0.31	0.181568259800641	0.37
HERC2	ap	0.92	0.048	0.31	0.181568259800641	0.37
HERC2	CG9650	0.9	0.048	0.31	0.181568259800641	0.37
HERC2	erm	0.83	0.048	0.31	0.181568259800641	0.37
HERC2	ham	0.65	0.048	0.31	0.181568259800641	0.37
HERC2	CG34340	0.42	0.048	0.31	0.181568259800641	0.37
HERC2	zfh1	0.4	0.048	0.31	0.181568259800641	0.37
HERC2	bsh	0.33	0.048	0.31	0.181568259800641	0.37
HERC2	D	0.28	0.048	0.31	0.181568259800641	0.37
HERC2	luna	0.23	0.048	0.31	0.181568259800641	0.37
HERC2	hth	0.03	0.048	0.31	0.181568259800641	0.37
HERC2	CG32532	-0.05	0.048	0.31	0.181568259800641	0.37
HERC2	aop	-0.32	0.048	0.31	0.181568259800641	0.37
HERC2	sim	-0.45	0.048	0.31	0.181568259800641	0.37
HERC2	fru	-0.47	0.048	0.31	0.181568259800641	0.37
HERC2	CG11294	-0.52	0.048	0.31	0.181568259800641	0.37
HERC2	Awh	-0.52	0.048	0.31	0.181568259800641	0.37
HERC2	Sox21b	-0.55	0.048	0.31	0.181568259800641	0.37
HERC2	CG3726	-0.55	0.048	0.31	0.181568259800641	0.37
HERC2	CG43689	-0.56	0.048	0.31	0.181568259800641	0.37
HERC2	CG11085	-0.76	0.048	0.31	0.181568259800641	0.37
HERC2	Dll	-0.78	0.048	0.31	0.181568259800641	0.37
HERC2	fkh	-0.79	0.048	0.31	0.181568259800641	0.37
HERC2	mirr	-0.8	0.048	0.31	0.181568259800641	0.37
HERC2	ey	-0.94	0.048	0.31	0.181568259800641	0.37
CG15456	bi	3.45	0.107	-0.13	0.149071198499986	0.3
CG15456	scro	3	0.107	-0.13	0.149071198499986	0.3
CG15456	hbn	2.52	0.107	-0.13	0.149071198499986	0.3
CG15456	elB	1.96	0.107	-0.13	0.149071198499986	0.3
CG15456	fru	1.76	0.107	-0.13	0.149071198499986	0.3
CG15456	Dll	1.69	0.107	-0.13	0.149071198499986	0.3
CG15456	apt	1.48	0.107	-0.13	0.149071198499986	0.3
CG15456	noc	1.41	0.107	-0.13	0.149071198499986	0.3
CG15456	CG32532	1.36	0.107	-0.13	0.149071198499986	0.3
CG15456	Awh	1.28	0.107	-0.13	0.149071198499986	0.3
CG15456	dm	1.21	0.107	-0.13	0.149071198499986	0.3
CG15456	pdm3	1.13	0.107	-0.13	0.149071198499986	0.3
CG15456	danr	1.11	0.107	-0.13	0.149071198499986	0.3
CG15456	aop	1.04	0.107	-0.13	0.149071198499986	0.3
CG15456	fd59A	0.89	0.107	-0.13	0.149071198499986	0.3
CG15456	hth	0.81	0.107	-0.13	0.149071198499986	0.3
CG15456	ham	0.73	0.107	-0.13	0.149071198499986	0.3
CG15456	sim	0.6	0.107	-0.13	0.149071198499986	0.3
CG15456	kn	0.53	0.107	-0.13	0.149071198499986	0.3
CG15456	run	0.52	0.107	-0.13	0.149071198499986	0.3
CG15456	oc	0.48	0.107	-0.13	0.149071198499986	0.3
CG15456	Lim3	0.45	0.107	-0.13	0.149071198499986	0.3
CG15456	dmrt99B	0.42	0.107	-0.13	0.149071198499986	0.3
CG15456	CG3726	0.29	0.107	-0.13	0.149071198499986	0.3
CG15456	tj	0.23	0.107	-0.13	0.149071198499986	0.3
CG15456	NK7.1	0.02	0.107	-0.13	0.149071198499986	0.3
CG15456	D	0.02	0.107	-0.13	0.149071198499986	0.3
CG15456	bab1	0	0.107	-0.13	0.149071198499986	0.3
CG15456	bab2	0	0.107	-0.13	0.149071198499986	0.3
CG15456	ct	0	0.107	-0.13	0.149071198499986	0.3
mal	Sox102F	6.08	0.042	0.05	0.683130051063973	0.74
mal	CG4328	4.27	0.042	0.05	0.683130051063973	0.74
mal	pros	3.3	0.042	0.05	0.683130051063973	0.74
mal	ct	2.52	0.042	0.05	0.683130051063973	0.74
mal	sr	2.47	0.042	0.05	0.683130051063973	0.74
mal	ab	2.42	0.042	0.05	0.683130051063973	0.74
mal	CG9932	2.37	0.042	0.05	0.683130051063973	0.74
mal	svp	2.1	0.042	0.05	0.683130051063973	0.74
mal	Sox21b	1.89	0.042	0.05	0.683130051063973	0.74
mal	ham	1.26	0.042	0.05	0.683130051063973	0.74
mal	Stat92E	1.17	0.042	0.05	0.683130051063973	0.74
mal	apt	0.88	0.042	0.05	0.683130051063973	0.74
mal	tup	0.87	0.042	0.05	0.683130051063973	0.74
mal	mirr	0.8	0.042	0.05	0.683130051063973	0.74
mal	run	0.79	0.042	0.05	0.683130051063973	0.74
mal	CG11085	0.74	0.042	0.05	0.683130051063973	0.74
mal	tsh	0.62	0.042	0.05	0.683130051063973	0.74
mal	fkh	0.49	0.042	0.05	0.683130051063973	0.74
mal	zfh1	0.43	0.042	0.05	0.683130051063973	0.74
mal	bi	0.37	0.042	0.05	0.683130051063973	0.74
mal	bsh	0.33	0.042	0.05	0.683130051063973	0.74
mal	tj	0.3	0.042	0.05	0.683130051063973	0.74
mal	luna	0.14	0.042	0.05	0.683130051063973	0.74
mal	br	0.07	0.042	0.05	0.683130051063973	0.74
mal	elB	0.05	0.042	0.05	0.683130051063973	0.74
mal	zfh2	0.04	0.042	0.05	0.683130051063973	0.74
mal	NK7.1	0.03	0.042	0.05	0.683130051063973	0.74
mal	dan	0.03	0.042	0.05	0.683130051063973	0.74
mal	ey	-0.06	0.042	0.05	0.683130051063973	0.74
mal	erm	-0.07	0.042	0.05	0.683130051063973	0.74
RhoGAP19D	toy	7.86	0.325	0.39	0.152894157431288	0.46
RhoGAP19D	dm	6.96	0.325	0.39	0.152894157431288	0.46
RhoGAP19D	hth	2.64	0.325	0.39	0.152894157431288	0.46
RhoGAP19D	oc	1.94	0.325	0.39	0.152894157431288	0.46
RhoGAP19D	danr	1.74	0.325	0.39	0.152894157431288	0.46
RhoGAP19D	noc	1.66	0.325	0.39	0.152894157431288	0.46
RhoGAP19D	CG11294	1.61	0.325	0.39	0.152894157431288	0.46
RhoGAP19D	pros	1.6	0.325	0.39	0.152894157431288	0.46
RhoGAP19D	CG9650	1.6	0.325	0.39	0.152894157431288	0.46
RhoGAP19D	dmrt99B	1.48	0.325	0.39	0.152894157431288	0.46
RhoGAP19D	Awh	1.42	0.325	0.39	0.152894157431288	0.46
RhoGAP19D	ey	1.01	0.325	0.39	0.152894157431288	0.46
RhoGAP19D	sim	0.89	0.325	0.39	0.152894157431288	0.46
RhoGAP19D	TfAP-2	0.69	0.325	0.39	0.152894157431288	0.46
RhoGAP19D	Vsx2	0.69	0.325	0.39	0.152894157431288	0.46
RhoGAP19D	tsh	0.57	0.325	0.39	0.152894157431288	0.46
RhoGAP19D	bab2	0.53	0.325	0.39	0.152894157431288	0.46
RhoGAP19D	SoxN	0.31	0.325	0.39	0.152894157431288	0.46
RhoGAP19D	br	0.3	0.325	0.39	0.152894157431288	0.46
RhoGAP19D	tj	0.21	0.325	0.39	0.152894157431288	0.46
RhoGAP19D	bi	0.15	0.325	0.39	0.152894157431288	0.46
RhoGAP19D	Sox21b	0.11	0.325	0.39	0.152894157431288	0.46
RhoGAP19D	fd59A	0.07	0.325	0.39	0.152894157431288	0.46
RhoGAP19D	elB	0.06	0.325	0.39	0.152894157431288	0.46
RhoGAP19D	NK7.1	-0.05	0.325	0.39	0.152894157431288	0.46
RhoGAP19D	Stat92E	-0.15	0.325	0.39	0.152894157431288	0.46
RhoGAP19D	zfh1	-0.16	0.325	0.39	0.152894157431288	0.46
RhoGAP19D	CG32532	-0.29	0.325	0.39	0.152894157431288	0.46
RhoGAP19D	tup	-0.35	0.325	0.39	0.152894157431288	0.46
RhoGAP19D	kn	-0.36	0.325	0.39	0.152894157431288	0.46
CG1812	CG11294	6.3	0.042	-0.12	0.382970843102535	0.45
CG1812	Camta	5.94	0.042	-0.12	0.382970843102535	0.45
CG1812	bsh	2.59	0.042	-0.12	0.382970843102535	0.45
CG1812	CG34340	2.04	0.042	-0.12	0.382970843102535	0.45
CG1812	tup	1.92	0.042	-0.12	0.382970843102535	0.45
CG1812	erm	1.79	0.042	-0.12	0.382970843102535	0.45
CG1812	Awh	1.73	0.042	-0.12	0.382970843102535	0.45
CG1812	apt	1.66	0.042	-0.12	0.382970843102535	0.45
CG1812	zfh2	1.53	0.042	-0.12	0.382970843102535	0.45
CG1812	ap	1.5	0.042	-0.12	0.382970843102535	0.45
CG1812	CG32532	1.2	0.042	-0.12	0.382970843102535	0.45
CG1812	oc	1.04	0.042	-0.12	0.382970843102535	0.45
CG1812	Dll	0.83	0.042	-0.12	0.382970843102535	0.45
CG1812	pdm3	0.81	0.042	-0.12	0.382970843102535	0.45
CG1812	noc	0.74	0.042	-0.12	0.382970843102535	0.45
CG1812	fkh	0.73	0.042	-0.12	0.382970843102535	0.45
CG1812	br	0.72	0.042	-0.12	0.382970843102535	0.45
CG1812	ab	0.6	0.042	-0.12	0.382970843102535	0.45
CG1812	foxo	0.59	0.042	-0.12	0.382970843102535	0.45
CG1812	danr	0.55	0.042	-0.12	0.382970843102535	0.45
CG1812	Vsx2	0.52	0.042	-0.12	0.382970843102535	0.45
CG1812	bi	0.48	0.042	-0.12	0.382970843102535	0.45
CG1812	sim	0.38	0.042	-0.12	0.382970843102535	0.45
CG1812	elB	0.34	0.042	-0.12	0.382970843102535	0.45
CG1812	dan	0.34	0.042	-0.12	0.382970843102535	0.45
CG1812	CG43689	0.33	0.042	-0.12	0.382970843102535	0.45
CG1812	Sox102F	0.32	0.042	-0.12	0.382970843102535	0.45
CG1812	CG32105	0.24	0.042	-0.12	0.382970843102535	0.45
CG1812	sr	0.23	0.042	-0.12	0.382970843102535	0.45
CG1812	ey	0.21	0.042	-0.12	0.382970843102535	0.45
RunxB	tup	4.99	0.245	0.81	0.0975900072948533	0.02
RunxB	CG43689	4.15	0.245	0.81	0.0975900072948533	0.02
RunxB	TfAP-2	3.57	0.245	0.81	0.0975900072948533	0.02
RunxB	run	1.68	0.245	0.81	0.0975900072948533	0.02
RunxB	hth	1.36	0.245	0.81	0.0975900072948533	0.02
RunxB	apt	1.17	0.245	0.81	0.0975900072948533	0.02
RunxB	bi	1.06	0.245	0.81	0.0975900072948533	0.02
RunxB	erm	0.97	0.245	0.81	0.0975900072948533	0.02
RunxB	CG34340	0.95	0.245	0.81	0.0975900072948533	0.02
RunxB	NK7.1	0.92	0.245	0.81	0.0975900072948533	0.02
RunxB	sim	0.88	0.245	0.81	0.0975900072948533	0.02
RunxB	Vsx2	0.84	0.245	0.81	0.0975900072948533	0.02
RunxB	fru	0.77	0.245	0.81	0.0975900072948533	0.02
RunxB	zfh2	0.74	0.245	0.81	0.0975900072948533	0.02
RunxB	CG3726	0.6	0.245	0.81	0.0975900072948533	0.02
RunxB	lov	0.54	0.245	0.81	0.0975900072948533	0.02
RunxB	ct	0.51	0.245	0.81	0.0975900072948533	0.02
RunxB	vvl	0.49	0.245	0.81	0.0975900072948533	0.02
RunxB	sr	0.47	0.245	0.81	0.0975900072948533	0.02
RunxB	D	0.42	0.245	0.81	0.0975900072948533	0.02
RunxB	ham	0.42	0.245	0.81	0.0975900072948533	0.02
RunxB	dac	0.36	0.245	0.81	0.0975900072948533	0.02
RunxB	fd59A	0.28	0.245	0.81	0.0975900072948533	0.02
RunxB	Awh	0.22	0.245	0.81	0.0975900072948533	0.02
RunxB	CG9650	0.19	0.245	0.81	0.0975900072948533	0.02
RunxB	pdm3	0.18	0.245	0.81	0.0975900072948533	0.02
RunxB	CG11294	0.11	0.245	0.81	0.0975900072948533	0.02
RunxB	Dll	-0.15	0.245	0.81	0.0975900072948533	0.02
RunxB	dve	-0.21	0.245	0.81	0.0975900072948533	0.02
RunxB	dan	-0.36	0.245	0.81	0.0975900072948533	0.02
shakB	bab2	5.58	0.583	0.28	0.322776554577163	0.7
shakB	kn	4.18	0.583	0.28	0.322776554577163	0.7
shakB	erm	1.58	0.583	0.28	0.322776554577163	0.7
shakB	CG32532	1.56	0.583	0.28	0.322776554577163	0.7
shakB	scro	1.34	0.583	0.28	0.322776554577163	0.7
shakB	Awh	1.11	0.583	0.28	0.322776554577163	0.7
shakB	mirr	1.03	0.583	0.28	0.322776554577163	0.7
shakB	TfAP-2	0.99	0.583	0.28	0.322776554577163	0.7
shakB	Sox102F	0.88	0.583	0.28	0.322776554577163	0.7
shakB	vvl	0.79	0.583	0.28	0.322776554577163	0.7
shakB	lov	0.71	0.583	0.28	0.322776554577163	0.7
shakB	fkh	0.58	0.583	0.28	0.322776554577163	0.7
shakB	aop	0.47	0.583	0.28	0.322776554577163	0.7
shakB	CG4328	0.26	0.583	0.28	0.322776554577163	0.7
shakB	bi	0.13	0.583	0.28	0.322776554577163	0.7
shakB	Stat92E	0.07	0.583	0.28	0.322776554577163	0.7
shakB	zfh2	0.03	0.583	0.28	0.322776554577163	0.7
shakB	sim	-0.06	0.583	0.28	0.322776554577163	0.7
shakB	pdm3	-0.07	0.583	0.28	0.322776554577163	0.7
shakB	Vsx2	-0.2	0.583	0.28	0.322776554577163	0.7
shakB	CG32105	-0.21	0.583	0.28	0.322776554577163	0.7
shakB	tsh	-0.25	0.583	0.28	0.322776554577163	0.7
shakB	fd59A	-0.27	0.583	0.28	0.322776554577163	0.7
shakB	run	-0.27	0.583	0.28	0.322776554577163	0.7
shakB	oc	-0.34	0.583	0.28	0.322776554577163	0.7
shakB	dm	-0.38	0.583	0.28	0.322776554577163	0.7
shakB	ap	-0.38	0.583	0.28	0.322776554577163	0.7
shakB	ab	-0.51	0.583	0.28	0.322776554577163	0.7
shakB	ct	-0.53	0.583	0.28	0.322776554577163	0.7
shakB	dan	-0.56	0.583	0.28	0.322776554577163	0.7
CG1532	tup	4.02	0.089	0.24	0.29277002188456	0.38
CG1532	hbn	3.59	0.089	0.24	0.29277002188456	0.38
CG1532	svp	3.1	0.089	0.24	0.29277002188456	0.38
CG1532	CG32105	3.01	0.089	0.24	0.29277002188456	0.38
CG1532	SoxN	2.66	0.089	0.24	0.29277002188456	0.38
CG1532	pdm3	2.53	0.089	0.24	0.29277002188456	0.38
CG1532	CG34340	2.45	0.089	0.24	0.29277002188456	0.38
CG1532	fkh	2.35	0.089	0.24	0.29277002188456	0.38
CG1532	pros	2.3	0.089	0.24	0.29277002188456	0.38
CG1532	br	1.98	0.089	0.24	0.29277002188456	0.38
CG1532	Sox21b	1.89	0.089	0.24	0.29277002188456	0.38
CG1532	bab1	1.68	0.089	0.24	0.29277002188456	0.38
CG1532	vvl	1.43	0.089	0.24	0.29277002188456	0.38
CG1532	Lim3	1.36	0.089	0.24	0.29277002188456	0.38
CG1532	dmrt99B	1.34	0.089	0.24	0.29277002188456	0.38
CG1532	Awh	1.21	0.089	0.24	0.29277002188456	0.38
CG1532	Dll	1.13	0.089	0.24	0.29277002188456	0.38
CG1532	TfAP-2	1.04	0.089	0.24	0.29277002188456	0.38
CG1532	CG9932	0.87	0.089	0.24	0.29277002188456	0.38
CG1532	Hmx	0.76	0.089	0.24	0.29277002188456	0.38
CG1532	kn	0.68	0.089	0.24	0.29277002188456	0.38
CG1532	elB	0.42	0.089	0.24	0.29277002188456	0.38
CG1532	bsh	0.39	0.089	0.24	0.29277002188456	0.38
CG1532	lov	0.25	0.089	0.24	0.29277002188456	0.38
CG1532	run	0.14	0.089	0.24	0.29277002188456	0.38
CG1532	zfh1	0.06	0.089	0.24	0.29277002188456	0.38
CG1532	D	0.03	0.089	0.24	0.29277002188456	0.38
CG1532	CG11294	-0.02	0.089	0.24	0.29277002188456	0.38
CG1532	ap	-0.18	0.089	0.24	0.29277002188456	0.38
CG1532	ham	-0.24	0.089	0.24	0.29277002188456	0.38
bves	Sox102F	3.27	0.15	0.3	0.2	0.45
bves	sr	3.18	0.15	0.3	0.2	0.45
bves	fkh	2.89	0.15	0.3	0.2	0.45
bves	CG9932	2.84	0.15	0.3	0.2	0.45
bves	dve	2.54	0.15	0.3	0.2	0.45
bves	fru	2.49	0.15	0.3	0.2	0.45
bves	noc	2.24	0.15	0.3	0.2	0.45
bves	ab	2.21	0.15	0.3	0.2	0.45
bves	aop	1.79	0.15	0.3	0.2	0.45
bves	kn	1.58	0.15	0.3	0.2	0.45
bves	CG32105	1.46	0.15	0.3	0.2	0.45
bves	dan	1.36	0.15	0.3	0.2	0.45
bves	oc	1.03	0.15	0.3	0.2	0.45
bves	dmrt99B	0.77	0.15	0.3	0.2	0.45
bves	hbn	0.69	0.15	0.3	0.2	0.45
bves	svp	0.64	0.15	0.3	0.2	0.45
bves	bi	0.62	0.15	0.3	0.2	0.45
bves	Ets65A	0.49	0.15	0.3	0.2	0.45
bves	apt	0.44	0.15	0.3	0.2	0.45
bves	ham	0.38	0.15	0.3	0.2	0.45
bves	Lim3	0.38	0.15	0.3	0.2	0.45
bves	bab2	0.32	0.15	0.3	0.2	0.45
bves	NK7.1	0.28	0.15	0.3	0.2	0.45
bves	Stat92E	0.17	0.15	0.3	0.2	0.45
bves	danr	0.11	0.15	0.3	0.2	0.45
bves	bsh	0.08	0.15	0.3	0.2	0.45
bves	scro	0.05	0.15	0.3	0.2	0.45
bves	dac	0.05	0.15	0.3	0.2	0.45
bves	Awh	0.04	0.15	0.3	0.2	0.45
bves	zfh1	0.01	0.15	0.3	0.2	0.45
CG1722	fd59A	9.25	0.054	0.04	0.2	0.29
CG1722	CG11085	5.74	0.054	0.04	0.2	0.29
CG1722	aop	2.84	0.054	0.04	0.2	0.29
CG1722	vvl	2.76	0.054	0.04	0.2	0.29
CG1722	zfh2	2.25	0.054	0.04	0.2	0.29
CG1722	sr	2.2	0.054	0.04	0.2	0.29
CG1722	bab2	1.99	0.054	0.04	0.2	0.29
CG1722	Hmx	1.68	0.054	0.04	0.2	0.29
CG1722	hth	1.14	0.054	0.04	0.2	0.29
CG1722	Sox102F	1.1	0.054	0.04	0.2	0.29
CG1722	CG9650	1.09	0.054	0.04	0.2	0.29
CG1722	scro	1.09	0.054	0.04	0.2	0.29
CG1722	CG32105	1.05	0.054	0.04	0.2	0.29
CG1722	danr	1.05	0.054	0.04	0.2	0.29
CG1722	elB	1	0.054	0.04	0.2	0.29
CG1722	Vsx2	0.95	0.054	0.04	0.2	0.29
CG1722	tsh	0.82	0.054	0.04	0.2	0.29
CG1722	CG9932	0.81	0.054	0.04	0.2	0.29
CG1722	Lim3	0.44	0.054	0.04	0.2	0.29
CG1722	ap	0.39	0.054	0.04	0.2	0.29
CG1722	CG3726	0.39	0.054	0.04	0.2	0.29
CG1722	NK7.1	0.38	0.054	0.04	0.2	0.29
CG1722	toy	0.37	0.054	0.04	0.2	0.29
CG1722	erm	0.3	0.054	0.04	0.2	0.29
CG1722	tj	0.29	0.054	0.04	0.2	0.29
CG1722	fru	0.06	0.054	0.04	0.2	0.29
CG1722	dan	0	0.054	0.04	0.2	0.29
CG1722	TfAP-2	-0.13	0.054	0.04	0.2	0.29
CG1722	dmrt99B	-0.13	0.054	0.04	0.2	0.29
CG1722	tup	-0.18	0.054	0.04	0.2	0.29
tty	apt	6.16	0.106	0.1	0.333333333333333	0.71
tty	fkh	4.77	0.106	0.1	0.333333333333333	0.71
tty	CG3726	4.76	0.106	0.1	0.333333333333333	0.71
tty	Hmx	2.58	0.106	0.1	0.333333333333333	0.71
tty	Sox102F	2.55	0.106	0.1	0.333333333333333	0.71
tty	Awh	2.12	0.106	0.1	0.333333333333333	0.71
tty	dac	1.79	0.106	0.1	0.333333333333333	0.71
tty	svp	1.55	0.106	0.1	0.333333333333333	0.71
tty	Vsx1	1.46	0.106	0.1	0.333333333333333	0.71
tty	lov	1.36	0.106	0.1	0.333333333333333	0.71
tty	ap	1.33	0.106	0.1	0.333333333333333	0.71
tty	dm	0.98	0.106	0.1	0.333333333333333	0.71
tty	ab	0.91	0.106	0.1	0.333333333333333	0.71
tty	pros	0.82	0.106	0.1	0.333333333333333	0.71
tty	CG34340	0.79	0.106	0.1	0.333333333333333	0.71
tty	hth	0.75	0.106	0.1	0.333333333333333	0.71
tty	br	0.75	0.106	0.1	0.333333333333333	0.71
tty	aop	0.69	0.106	0.1	0.333333333333333	0.71
tty	hbn	0.67	0.106	0.1	0.333333333333333	0.71
tty	noc	0.59	0.106	0.1	0.333333333333333	0.71
tty	CG4328	0.35	0.106	0.1	0.333333333333333	0.71
tty	kn	0.31	0.106	0.1	0.333333333333333	0.71
tty	TfAP-2	0.12	0.106	0.1	0.333333333333333	0.71
tty	SoxN	0.11	0.106	0.1	0.333333333333333	0.71
tty	CG9650	-0.15	0.106	0.1	0.333333333333333	0.71
tty	dan	-0.16	0.106	0.1	0.333333333333333	0.71
tty	tsh	-0.27	0.106	0.1	0.333333333333333	0.71
tty	RunxB	-0.28	0.106	0.1	0.333333333333333	0.71
tty	sr	-0.3	0.106	0.1	0.333333333333333	0.71
tty	toy	-0.39	0.106	0.1	0.333333333333333	0.71
fliI	sim	4.02	0.036	-0.15	0.382970843102535	0.49
fliI	RunxB	3	0.036	-0.15	0.382970843102535	0.49
fliI	TfAP-2	2.71	0.036	-0.15	0.382970843102535	0.49
fliI	dm	2.52	0.036	-0.15	0.382970843102535	0.49
fliI	pdm3	1.59	0.036	-0.15	0.382970843102535	0.49
fliI	ct	1.42	0.036	-0.15	0.382970843102535	0.49
fliI	Awh	1.21	0.036	-0.15	0.382970843102535	0.49
fliI	run	1.16	0.036	-0.15	0.382970843102535	0.49
fliI	dan	1.12	0.036	-0.15	0.382970843102535	0.49
fliI	br	1.07	0.036	-0.15	0.382970843102535	0.49
fliI	oc	0.98	0.036	-0.15	0.382970843102535	0.49
fliI	lov	0.92	0.036	-0.15	0.382970843102535	0.49
fliI	D	0.85	0.036	-0.15	0.382970843102535	0.49
fliI	bsh	0.69	0.036	-0.15	0.382970843102535	0.49
fliI	Vsx2	0.65	0.036	-0.15	0.382970843102535	0.49
fliI	elB	0.65	0.036	-0.15	0.382970843102535	0.49
fliI	dve	0.57	0.036	-0.15	0.382970843102535	0.49
fliI	Dll	0.49	0.036	-0.15	0.382970843102535	0.49
fliI	scro	0.44	0.036	-0.15	0.382970843102535	0.49
fliI	fru	0.37	0.036	-0.15	0.382970843102535	0.49
fliI	bab1	0.3	0.036	-0.15	0.382970843102535	0.49
fliI	noc	0.26	0.036	-0.15	0.382970843102535	0.49
fliI	luna	0.25	0.036	-0.15	0.382970843102535	0.49
fliI	dmrt99B	0.17	0.036	-0.15	0.382970843102535	0.49
fliI	aop	-0.04	0.036	-0.15	0.382970843102535	0.49
fliI	Vsx1	-0.24	0.036	-0.15	0.382970843102535	0.49
fliI	danr	-0.34	0.036	-0.15	0.382970843102535	0.49
fliI	fd59A	-0.43	0.036	-0.15	0.382970843102535	0.49
fliI	toy	-0.49	0.036	-0.15	0.382970843102535	0.49
fliI	svp	-0.57	0.036	-0.15	0.382970843102535	0.49
pen	run	9.08	0.084	-0.07	0.258198889747161	0.19
pen	Dll	6.61	0.084	-0.07	0.258198889747161	0.19
pen	oc	3.8	0.084	-0.07	0.258198889747161	0.19
pen	bsh	2.65	0.084	-0.07	0.258198889747161	0.19
pen	CG34340	2.57	0.084	-0.07	0.258198889747161	0.19
pen	dac	2.56	0.084	-0.07	0.258198889747161	0.19
pen	RunxB	2.31	0.084	-0.07	0.258198889747161	0.19
pen	NK7.1	1.77	0.084	-0.07	0.258198889747161	0.19
pen	bi	1.57	0.084	-0.07	0.258198889747161	0.19
pen	CG11085	1.3	0.084	-0.07	0.258198889747161	0.19
pen	CG32532	1.25	0.084	-0.07	0.258198889747161	0.19
pen	noc	1.2	0.084	-0.07	0.258198889747161	0.19
pen	dan	1.1	0.084	-0.07	0.258198889747161	0.19
pen	vvl	1.06	0.084	-0.07	0.258198889747161	0.19
pen	zfh2	0.96	0.084	-0.07	0.258198889747161	0.19
pen	Lim3	0.78	0.084	-0.07	0.258198889747161	0.19
pen	CG11294	0.78	0.084	-0.07	0.258198889747161	0.19
pen	foxo	0.7	0.084	-0.07	0.258198889747161	0.19
pen	Sox102F	0.69	0.084	-0.07	0.258198889747161	0.19
pen	kn	0.68	0.084	-0.07	0.258198889747161	0.19
pen	dve	0.59	0.084	-0.07	0.258198889747161	0.19
pen	sr	0.56	0.084	-0.07	0.258198889747161	0.19
pen	erm	0.45	0.084	-0.07	0.258198889747161	0.19
pen	CG9932	0.33	0.084	-0.07	0.258198889747161	0.19
pen	fkh	0.06	0.084	-0.07	0.258198889747161	0.19
pen	Vsx1	-0.01	0.084	-0.07	0.258198889747161	0.19
pen	CG43689	-0.09	0.084	-0.07	0.258198889747161	0.19
pen	bab2	-0.1	0.084	-0.07	0.258198889747161	0.19
pen	Ets65A	-0.13	0.084	-0.07	0.258198889747161	0.19
pen	sim	-0.15	0.084	-0.07	0.258198889747161	0.19
mst	RunxB	7.34	0.017	-0.01	0.0666666666666667	0.01
mst	CG34340	6.96	0.017	-0.01	0.0666666666666667	0.01
mst	ab	3.25	0.017	-0.01	0.0666666666666667	0.01
mst	scro	3.09	0.017	-0.01	0.0666666666666667	0.01
mst	CG3726	2.87	0.017	-0.01	0.0666666666666667	0.01
mst	Lim3	1.99	0.017	-0.01	0.0666666666666667	0.01
mst	Dll	1.98	0.017	-0.01	0.0666666666666667	0.01
mst	run	1.89	0.017	-0.01	0.0666666666666667	0.01
mst	CG9650	1.62	0.017	-0.01	0.0666666666666667	0.01
mst	Stat92E	1.61	0.017	-0.01	0.0666666666666667	0.01
mst	bab2	1.29	0.017	-0.01	0.0666666666666667	0.01
mst	apt	1.23	0.017	-0.01	0.0666666666666667	0.01
mst	kn	1.19	0.017	-0.01	0.0666666666666667	0.01
mst	zfh1	1.13	0.017	-0.01	0.0666666666666667	0.01
mst	zfh2	1.02	0.017	-0.01	0.0666666666666667	0.01
mst	bsh	0.94	0.017	-0.01	0.0666666666666667	0.01
mst	svp	0.87	0.017	-0.01	0.0666666666666667	0.01
mst	TfAP-2	0.81	0.017	-0.01	0.0666666666666667	0.01
mst	oc	0.8	0.017	-0.01	0.0666666666666667	0.01
mst	danr	0.72	0.017	-0.01	0.0666666666666667	0.01
mst	Sox21b	0.64	0.017	-0.01	0.0666666666666667	0.01
mst	Vsx2	0.6	0.017	-0.01	0.0666666666666667	0.01
mst	SoxN	0.47	0.017	-0.01	0.0666666666666667	0.01
mst	aop	0.47	0.017	-0.01	0.0666666666666667	0.01
mst	lov	0.41	0.017	-0.01	0.0666666666666667	0.01
mst	sr	0.17	0.017	-0.01	0.0666666666666667	0.01
mst	CG32105	0.16	0.017	-0.01	0.0666666666666667	0.01
mst	foxo	0.13	0.017	-0.01	0.0666666666666667	0.01
mst	D	0.02	0.017	-0.01	0.0666666666666667	0.01
mst	Awh	0	0.017	-0.01	0.0666666666666667	0.01
CG42343	ap	10.47	0.645	-0.14	0.302613766334401	0.51
CG42343	SoxN	5.64	0.645	-0.14	0.302613766334401	0.51
CG42343	dmrt99B	3.18	0.645	-0.14	0.302613766334401	0.51
CG42343	bab1	2.32	0.645	-0.14	0.302613766334401	0.51
CG42343	Lim3	2.06	0.645	-0.14	0.302613766334401	0.51
CG42343	dan	1.93	0.645	-0.14	0.302613766334401	0.51
CG42343	aop	1.92	0.645	-0.14	0.302613766334401	0.51
CG42343	elB	1.65	0.645	-0.14	0.302613766334401	0.51
CG42343	Sox21b	1.61	0.645	-0.14	0.302613766334401	0.51
CG42343	foxo	1.45	0.645	-0.14	0.302613766334401	0.51
CG42343	CG32105	1.43	0.645	-0.14	0.302613766334401	0.51
CG42343	ham	1.38	0.645	-0.14	0.302613766334401	0.51
CG42343	apt	1.26	0.645	-0.14	0.302613766334401	0.51
CG42343	scro	0.98	0.645	-0.14	0.302613766334401	0.51
CG42343	sim	0.91	0.645	-0.14	0.302613766334401	0.51
CG42343	hth	0.76	0.645	-0.14	0.302613766334401	0.51
CG42343	Hmx	0.48	0.645	-0.14	0.302613766334401	0.51
CG42343	tup	0.36	0.645	-0.14	0.302613766334401	0.51
CG42343	Vsx2	0.35	0.645	-0.14	0.302613766334401	0.51
CG42343	Dll	0.28	0.645	-0.14	0.302613766334401	0.51
CG42343	zfh2	-0.04	0.645	-0.14	0.302613766334401	0.51
CG42343	CG43689	-0.06	0.645	-0.14	0.302613766334401	0.51
CG42343	zfh1	-0.06	0.645	-0.14	0.302613766334401	0.51
CG42343	kn	-0.06	0.645	-0.14	0.302613766334401	0.51
CG42343	ey	-0.12	0.645	-0.14	0.302613766334401	0.51
CG42343	ct	-0.15	0.645	-0.14	0.302613766334401	0.51
CG42343	tj	-0.31	0.645	-0.14	0.302613766334401	0.51
CG42343	Stat92E	-0.36	0.645	-0.14	0.302613766334401	0.51
CG42343	dve	-0.45	0.645	-0.14	0.302613766334401	0.51
CG42343	luna	-0.46	0.645	-0.14	0.302613766334401	0.51
CG14476	CG9932	4.51	0.195	-0.3	0.0666666666666667	0.01
CG14476	br	4.33	0.195	-0.3	0.0666666666666667	0.01
CG14476	Vsx2	2.08	0.195	-0.3	0.0666666666666667	0.01
CG14476	danr	1.76	0.195	-0.3	0.0666666666666667	0.01
CG14476	ct	1.76	0.195	-0.3	0.0666666666666667	0.01
CG14476	ab	1.53	0.195	-0.3	0.0666666666666667	0.01
CG14476	erm	1.47	0.195	-0.3	0.0666666666666667	0.01
CG14476	CG11294	1.42	0.195	-0.3	0.0666666666666667	0.01
CG14476	CG4328	1.34	0.195	-0.3	0.0666666666666667	0.01
CG14476	fd59A	1	0.195	-0.3	0.0666666666666667	0.01
CG14476	CG43689	0.94	0.195	-0.3	0.0666666666666667	0.01
CG14476	Camta	0.88	0.195	-0.3	0.0666666666666667	0.01
CG14476	D	0.8	0.195	-0.3	0.0666666666666667	0.01
CG14476	foxo	0.75	0.195	-0.3	0.0666666666666667	0.01
CG14476	Hmx	0.63	0.195	-0.3	0.0666666666666667	0.01
CG14476	CG32532	0.48	0.195	-0.3	0.0666666666666667	0.01
CG14476	kn	0.47	0.195	-0.3	0.0666666666666667	0.01
CG14476	noc	0.43	0.195	-0.3	0.0666666666666667	0.01
CG14476	svp	0.42	0.195	-0.3	0.0666666666666667	0.01
CG14476	zfh2	0.35	0.195	-0.3	0.0666666666666667	0.01
CG14476	Vsx1	0.32	0.195	-0.3	0.0666666666666667	0.01
CG14476	CG3726	0.31	0.195	-0.3	0.0666666666666667	0.01
CG14476	hbn	0.29	0.195	-0.3	0.0666666666666667	0.01
CG14476	hth	0.28	0.195	-0.3	0.0666666666666667	0.01
CG14476	Sox21b	0.22	0.195	-0.3	0.0666666666666667	0.01
CG14476	SoxN	0	0.195	-0.3	0.0666666666666667	0.01
CG14476	Sox102F	-0.03	0.195	-0.3	0.0666666666666667	0.01
CG14476	aop	-0.17	0.195	-0.3	0.0666666666666667	0.01
CG14476	ey	-0.17	0.195	-0.3	0.0666666666666667	0.01
CG14476	lov	-0.17	0.195	-0.3	0.0666666666666667	0.01
CG14618	dm	5.36	0.034	0.2	1	0.89
CG14618	svp	4.7	0.034	0.2	1	0.89
CG14618	lov	3.89	0.034	0.2	1	0.89
CG14618	Sox21b	3.7	0.034	0.2	1	0.89
CG14618	hth	3.5	0.034	0.2	1	0.89
CG14618	ct	3.25	0.034	0.2	1	0.89
CG14618	erm	3.19	0.034	0.2	1	0.89
CG14618	dve	2.71	0.034	0.2	1	0.89
CG14618	danr	2.44	0.034	0.2	1	0.89
CG14618	scro	2.39	0.034	0.2	1	0.89
CG14618	bab1	2.04	0.034	0.2	1	0.89
CG14618	Awh	1.8	0.034	0.2	1	0.89
CG14618	bab2	1.79	0.034	0.2	1	0.89
CG14618	Hmx	1.69	0.034	0.2	1	0.89
CG14618	SoxN	1.25	0.034	0.2	1	0.89
CG14618	zfh1	1.15	0.034	0.2	1	0.89
CG14618	CG32532	1.09	0.034	0.2	1	0.89
CG14618	ham	1.01	0.034	0.2	1	0.89
CG14618	CG9650	0.79	0.034	0.2	1	0.89
CG14618	noc	0.57	0.034	0.2	1	0.89
CG14618	kn	0.54	0.034	0.2	1	0.89
CG14618	toy	0.49	0.034	0.2	1	0.89
CG14618	Ets65A	0.48	0.034	0.2	1	0.89
CG14618	mirr	0.41	0.034	0.2	1	0.89
CG14618	CG34340	0.35	0.034	0.2	1	0.89
CG14618	sr	0.34	0.034	0.2	1	0.89
CG14618	tsh	0.29	0.034	0.2	1	0.89
CG14618	Stat92E	0.27	0.034	0.2	1	0.89
CG14618	luna	0.21	0.034	0.2	1	0.89
CG14618	elB	0.2	0.034	0.2	1	0.89
l(1)G0196	scro	11.03	0.115	0.38	0.0975900072948533	0.05
l(1)G0196	Camta	8.53	0.115	0.38	0.0975900072948533	0.05
l(1)G0196	Ets65A	3.35	0.115	0.38	0.0975900072948533	0.05
l(1)G0196	dm	3.34	0.115	0.38	0.0975900072948533	0.05
l(1)G0196	hbn	3.3	0.115	0.38	0.0975900072948533	0.05
l(1)G0196	Sox102F	2.67	0.115	0.38	0.0975900072948533	0.05
l(1)G0196	luna	2.5	0.115	0.38	0.0975900072948533	0.05
l(1)G0196	dac	2.36	0.115	0.38	0.0975900072948533	0.05
l(1)G0196	CG32105	2.16	0.115	0.38	0.0975900072948533	0.05
l(1)G0196	zfh2	2.04	0.115	0.38	0.0975900072948533	0.05
l(1)G0196	erm	1.99	0.115	0.38	0.0975900072948533	0.05
l(1)G0196	kn	1.95	0.115	0.38	0.0975900072948533	0.05
l(1)G0196	tup	1.91	0.115	0.38	0.0975900072948533	0.05
l(1)G0196	ap	1.7	0.115	0.38	0.0975900072948533	0.05
l(1)G0196	Awh	1.65	0.115	0.38	0.0975900072948533	0.05
l(1)G0196	run	1.45	0.115	0.38	0.0975900072948533	0.05
l(1)G0196	Stat92E	1.33	0.115	0.38	0.0975900072948533	0.05
l(1)G0196	Lim3	1.29	0.115	0.38	0.0975900072948533	0.05
l(1)G0196	tj	1.24	0.115	0.38	0.0975900072948533	0.05
l(1)G0196	fru	1.24	0.115	0.38	0.0975900072948533	0.05
l(1)G0196	hth	1.18	0.115	0.38	0.0975900072948533	0.05
l(1)G0196	ct	1.08	0.115	0.38	0.0975900072948533	0.05
l(1)G0196	bab2	0.9	0.115	0.38	0.0975900072948533	0.05
l(1)G0196	tsh	0.87	0.115	0.38	0.0975900072948533	0.05
l(1)G0196	D	0.73	0.115	0.38	0.0975900072948533	0.05
l(1)G0196	sr	0.67	0.115	0.38	0.0975900072948533	0.05
l(1)G0196	fkh	0.51	0.115	0.38	0.0975900072948533	0.05
l(1)G0196	Hmx	0.49	0.115	0.38	0.0975900072948533	0.05
l(1)G0196	dmrt99B	0.44	0.115	0.38	0.0975900072948533	0.05
l(1)G0196	oc	0.38	0.115	0.38	0.0975900072948533	0.05
S6kII	CG3726	6.26	0.058	-0.26	0.29277002188456	0.41
S6kII	D	4.93	0.058	-0.26	0.29277002188456	0.41
S6kII	Vsx2	3.93	0.058	-0.26	0.29277002188456	0.41
S6kII	mirr	2.37	0.058	-0.26	0.29277002188456	0.41
S6kII	pdm3	2.13	0.058	-0.26	0.29277002188456	0.41
S6kII	CG9932	2	0.058	-0.26	0.29277002188456	0.41
S6kII	bsh	1.89	0.058	-0.26	0.29277002188456	0.41
S6kII	danr	1.87	0.058	-0.26	0.29277002188456	0.41
S6kII	CG4328	1.69	0.058	-0.26	0.29277002188456	0.41
S6kII	CG32105	1.43	0.058	-0.26	0.29277002188456	0.41
S6kII	dac	1.39	0.058	-0.26	0.29277002188456	0.41
S6kII	bi	1.23	0.058	-0.26	0.29277002188456	0.41
S6kII	tsh	1.21	0.058	-0.26	0.29277002188456	0.41
S6kII	Camta	1.2	0.058	-0.26	0.29277002188456	0.41
S6kII	ham	1.03	0.058	-0.26	0.29277002188456	0.41
S6kII	fkh	0.97	0.058	-0.26	0.29277002188456	0.41
S6kII	toy	0.93	0.058	-0.26	0.29277002188456	0.41
S6kII	pros	0.92	0.058	-0.26	0.29277002188456	0.41
S6kII	noc	0.86	0.058	-0.26	0.29277002188456	0.41
S6kII	ey	0.68	0.058	-0.26	0.29277002188456	0.41
S6kII	SoxN	0.63	0.058	-0.26	0.29277002188456	0.41
S6kII	luna	0.55	0.058	-0.26	0.29277002188456	0.41
S6kII	Stat92E	0.55	0.058	-0.26	0.29277002188456	0.41
S6kII	br	0.49	0.058	-0.26	0.29277002188456	0.41
S6kII	ab	0.46	0.058	-0.26	0.29277002188456	0.41
S6kII	CG9650	0.36	0.058	-0.26	0.29277002188456	0.41
S6kII	tup	0.33	0.058	-0.26	0.29277002188456	0.41
S6kII	scro	0.26	0.058	-0.26	0.29277002188456	0.41
S6kII	CG32532	0.08	0.058	-0.26	0.29277002188456	0.41
S6kII	svp	0.05	0.058	-0.26	0.29277002188456	0.41
CG17598	tup	6.37	0.099	-0.03	0.0666666666666667	0.01
CG17598	bsh	2.93	0.099	-0.03	0.0666666666666667	0.01
CG17598	Ets65A	2.85	0.099	-0.03	0.0666666666666667	0.01
CG17598	run	2.71	0.099	-0.03	0.0666666666666667	0.01
CG17598	zfh1	0.97	0.099	-0.03	0.0666666666666667	0.01
CG17598	dan	0.97	0.099	-0.03	0.0666666666666667	0.01
CG17598	erm	0.86	0.099	-0.03	0.0666666666666667	0.01
CG17598	ct	0.82	0.099	-0.03	0.0666666666666667	0.01
CG17598	hth	0.78	0.099	-0.03	0.0666666666666667	0.01
CG17598	dve	0.73	0.099	-0.03	0.0666666666666667	0.01
CG17598	Awh	0.64	0.099	-0.03	0.0666666666666667	0.01
CG17598	luna	0.61	0.099	-0.03	0.0666666666666667	0.01
CG17598	Dll	0.49	0.099	-0.03	0.0666666666666667	0.01
CG17598	kn	0.42	0.099	-0.03	0.0666666666666667	0.01
CG17598	dac	0.25	0.099	-0.03	0.0666666666666667	0.01
CG17598	dm	0.19	0.099	-0.03	0.0666666666666667	0.01
CG17598	fru	0.08	0.099	-0.03	0.0666666666666667	0.01
CG17598	TfAP-2	0.04	0.099	-0.03	0.0666666666666667	0.01
CG17598	bi	0.03	0.099	-0.03	0.0666666666666667	0.01
CG17598	foxo	0.02	0.099	-0.03	0.0666666666666667	0.01
CG17598	hbn	-0.06	0.099	-0.03	0.0666666666666667	0.01
CG17598	sr	-0.1	0.099	-0.03	0.0666666666666667	0.01
CG17598	dmrt99B	-0.1	0.099	-0.03	0.0666666666666667	0.01
CG17598	Sox102F	-0.12	0.099	-0.03	0.0666666666666667	0.01
CG17598	sim	-0.12	0.099	-0.03	0.0666666666666667	0.01
CG17598	CG32105	-0.32	0.099	-0.03	0.0666666666666667	0.01
CG17598	zfh2	-0.32	0.099	-0.03	0.0666666666666667	0.01
CG17598	pdm3	-0.36	0.099	-0.03	0.0666666666666667	0.01
CG17598	ap	-0.46	0.099	-0.03	0.0666666666666667	0.01
CG17598	CG9650	-0.54	0.099	-0.03	0.0666666666666667	0.01
CR44997	sr	5.78	0.082	0.12	0.149071198499986	0.1
CR44997	apt	3.56	0.082	0.12	0.149071198499986	0.1
CR44997	aop	3.13	0.082	0.12	0.149071198499986	0.1
CR44997	fkh	2.83	0.082	0.12	0.149071198499986	0.1
CR44997	D	2.07	0.082	0.12	0.149071198499986	0.1
CR44997	Hmx	2.07	0.082	0.12	0.149071198499986	0.1
CR44997	CG9650	1.99	0.082	0.12	0.149071198499986	0.1
CR44997	CG3726	1.77	0.082	0.12	0.149071198499986	0.1
CR44997	CG43689	1.58	0.082	0.12	0.149071198499986	0.1
CR44997	elB	1.54	0.082	0.12	0.149071198499986	0.1
CR44997	Dll	1.47	0.082	0.12	0.149071198499986	0.1
CR44997	ab	1.45	0.082	0.12	0.149071198499986	0.1
CR44997	CG4328	1.35	0.082	0.12	0.149071198499986	0.1
CR44997	hth	1.35	0.082	0.12	0.149071198499986	0.1
CR44997	ey	1.29	0.082	0.12	0.149071198499986	0.1
CR44997	mirr	1.29	0.082	0.12	0.149071198499986	0.1
CR44997	tj	1.19	0.082	0.12	0.149071198499986	0.1
CR44997	tsh	1.03	0.082	0.12	0.149071198499986	0.1
CR44997	bab2	0.88	0.082	0.12	0.149071198499986	0.1
CR44997	dve	0.82	0.082	0.12	0.149071198499986	0.1
CR44997	kn	0.66	0.082	0.12	0.149071198499986	0.1
CR44997	foxo	0.62	0.082	0.12	0.149071198499986	0.1
CR44997	CG34340	0.6	0.082	0.12	0.149071198499986	0.1
CR44997	dmrt99B	0.55	0.082	0.12	0.149071198499986	0.1
CR44997	CG11085	0.53	0.082	0.12	0.149071198499986	0.1
CR44997	Sox102F	0.13	0.082	0.12	0.149071198499986	0.1
CR44997	dan	-0.11	0.082	0.12	0.149071198499986	0.1
CR44997	SoxN	-0.11	0.082	0.12	0.149071198499986	0.1
CR44997	svp	-0.18	0.082	0.12	0.149071198499986	0.1
CR44997	ct	-0.19	0.082	0.12	0.149071198499986	0.1
CG42346	kn	5.03	0.253	0.17	0.258198889747161	0.22
CG42346	tj	4.94	0.253	0.17	0.258198889747161	0.22
CG42346	Vsx2	4.39	0.253	0.17	0.258198889747161	0.22
CG42346	CG11294	3.81	0.253	0.17	0.258198889747161	0.22
CG42346	bi	2.61	0.253	0.17	0.258198889747161	0.22
CG42346	CG34340	2.49	0.253	0.17	0.258198889747161	0.22
CG42346	apt	1.8	0.253	0.17	0.258198889747161	0.22
CG42346	CG9650	1.77	0.253	0.17	0.258198889747161	0.22
CG42346	luna	1.44	0.253	0.17	0.258198889747161	0.22
CG42346	ap	1.31	0.253	0.17	0.258198889747161	0.22
CG42346	Ets65A	1.12	0.253	0.17	0.258198889747161	0.22
CG42346	CG11085	0.97	0.253	0.17	0.258198889747161	0.22
CG42346	fd59A	0.89	0.253	0.17	0.258198889747161	0.22
CG42346	zfh2	0.84	0.253	0.17	0.258198889747161	0.22
CG42346	Lim3	0.78	0.253	0.17	0.258198889747161	0.22
CG42346	run	0.67	0.253	0.17	0.258198889747161	0.22
CG42346	foxo	0.51	0.253	0.17	0.258198889747161	0.22
CG42346	tup	0.5	0.253	0.17	0.258198889747161	0.22
CG42346	Vsx1	0.4	0.253	0.17	0.258198889747161	0.22
CG42346	dan	0.32	0.253	0.17	0.258198889747161	0.22
CG42346	dve	0.3	0.253	0.17	0.258198889747161	0.22
CG42346	tsh	0.26	0.253	0.17	0.258198889747161	0.22
CG42346	Sox21b	0.25	0.253	0.17	0.258198889747161	0.22
CG42346	zfh1	0.22	0.253	0.17	0.258198889747161	0.22
CG42346	dm	0.13	0.253	0.17	0.258198889747161	0.22
CG42346	lov	0.09	0.253	0.17	0.258198889747161	0.22
CG42346	fru	0.07	0.253	0.17	0.258198889747161	0.22
CG42346	sr	0.03	0.253	0.17	0.258198889747161	0.22
CG42346	Hmx	-0.02	0.253	0.17	0.258198889747161	0.22
CG42346	bab2	-0.05	0.253	0.17	0.258198889747161	0.22
CR45009	CG11294	8.2	0.177	0.16	0.333333333333333	0.01
CR45009	Hmx	5.75	0.177	0.16	0.333333333333333	0.01
CR45009	kn	2.84	0.177	0.16	0.333333333333333	0.01
CR45009	vvl	2.63	0.177	0.16	0.333333333333333	0.01
CR45009	bsh	1.87	0.177	0.16	0.333333333333333	0.01
CR45009	Camta	1.72	0.177	0.16	0.333333333333333	0.01
CR45009	CG32105	1.42	0.177	0.16	0.333333333333333	0.01
CR45009	CG4328	1.12	0.177	0.16	0.333333333333333	0.01
CR45009	br	1.06	0.177	0.16	0.333333333333333	0.01
CR45009	pdm3	0.84	0.177	0.16	0.333333333333333	0.01
CR45009	CG32532	0.77	0.177	0.16	0.333333333333333	0.01
CR45009	bab2	0.67	0.177	0.16	0.333333333333333	0.01
CR45009	bab1	0.62	0.177	0.16	0.333333333333333	0.01
CR45009	lov	0.6	0.177	0.16	0.333333333333333	0.01
CR45009	aop	0.57	0.177	0.16	0.333333333333333	0.01
CR45009	danr	0.52	0.177	0.16	0.333333333333333	0.01
CR45009	CG11085	0.46	0.177	0.16	0.333333333333333	0.01
CR45009	tsh	0.4	0.177	0.16	0.333333333333333	0.01
CR45009	pros	0.33	0.177	0.16	0.333333333333333	0.01
CR45009	Vsx1	0.3	0.177	0.16	0.333333333333333	0.01
CR45009	Sox102F	0.25	0.177	0.16	0.333333333333333	0.01
CR45009	erm	0.13	0.177	0.16	0.333333333333333	0.01
CR45009	oc	0.12	0.177	0.16	0.333333333333333	0.01
CR45009	dac	0.03	0.177	0.16	0.333333333333333	0.01
CR45009	hth	0.02	0.177	0.16	0.333333333333333	0.01
CR45009	fd59A	-0.11	0.177	0.16	0.333333333333333	0.01
CR45009	toy	-0.16	0.177	0.16	0.333333333333333	0.01
CR45009	CG34340	-0.18	0.177	0.16	0.333333333333333	0.01
CR45009	svp	-0.19	0.177	0.16	0.333333333333333	0.01
CR45009	SoxN	-0.32	0.177	0.16	0.333333333333333	0.01
CR44987	ab	4.18	0.034	0.21	0.227710017021324	0.24
CR44987	Stat92E	3.64	0.034	0.21	0.227710017021324	0.24
CR44987	Vsx2	2.53	0.034	0.21	0.227710017021324	0.24
CR44987	TfAP-2	2.31	0.034	0.21	0.227710017021324	0.24
CR44987	CG9650	2.18	0.034	0.21	0.227710017021324	0.24
CR44987	Lim3	2.16	0.034	0.21	0.227710017021324	0.24
CR44987	Sox21b	1.93	0.034	0.21	0.227710017021324	0.24
CR44987	kn	1.49	0.034	0.21	0.227710017021324	0.24
CR44987	bab2	1.49	0.034	0.21	0.227710017021324	0.24
CR44987	erm	1.48	0.034	0.21	0.227710017021324	0.24
CR44987	tup	1.17	0.034	0.21	0.227710017021324	0.24
CR44987	vvl	0.95	0.034	0.21	0.227710017021324	0.24
CR44987	ct	0.76	0.034	0.21	0.227710017021324	0.24
CR44987	bsh	0.61	0.034	0.21	0.227710017021324	0.24
CR44987	fru	0.59	0.034	0.21	0.227710017021324	0.24
CR44987	sim	0.55	0.034	0.21	0.227710017021324	0.24
CR44987	CG9932	0.44	0.034	0.21	0.227710017021324	0.24
CR44987	ey	0.32	0.034	0.21	0.227710017021324	0.24
CR44987	RunxB	0.29	0.034	0.21	0.227710017021324	0.24
CR44987	dve	0.15	0.034	0.21	0.227710017021324	0.24
CR44987	svp	0.08	0.034	0.21	0.227710017021324	0.24
CR44987	fkh	0.07	0.034	0.21	0.227710017021324	0.24
CR44987	dan	0.06	0.034	0.21	0.227710017021324	0.24
CR44987	hth	0.01	0.034	0.21	0.227710017021324	0.24
CR44987	toy	-0.01	0.034	0.21	0.227710017021324	0.24
CR44987	NK7.1	-0.02	0.034	0.21	0.227710017021324	0.24
CR44987	br	-0.08	0.034	0.21	0.227710017021324	0.24
CR44987	CG32532	-0.17	0.034	0.21	0.227710017021324	0.24
CR44987	CG32105	-0.23	0.034	0.21	0.227710017021324	0.24
CR44987	tj	-0.27	0.034	0.21	0.227710017021324	0.24
Zir	ab	6.68	0.074	0.35	0.53748384988657	0.74
Zir	Ets65A	5.56	0.074	0.35	0.53748384988657	0.74
Zir	RunxB	4.81	0.074	0.35	0.53748384988657	0.74
Zir	CG4328	4.19	0.074	0.35	0.53748384988657	0.74
Zir	svp	3.2	0.074	0.35	0.53748384988657	0.74
Zir	pros	2.62	0.074	0.35	0.53748384988657	0.74
Zir	hbn	2.35	0.074	0.35	0.53748384988657	0.74
Zir	noc	2.24	0.074	0.35	0.53748384988657	0.74
Zir	CG34340	2.09	0.074	0.35	0.53748384988657	0.74
Zir	SoxN	1.54	0.074	0.35	0.53748384988657	0.74
Zir	Sox102F	1.43	0.074	0.35	0.53748384988657	0.74
Zir	vvl	1.05	0.074	0.35	0.53748384988657	0.74
Zir	luna	0.99	0.074	0.35	0.53748384988657	0.74
Zir	Sox21b	0.67	0.074	0.35	0.53748384988657	0.74
Zir	dmrt99B	0.54	0.074	0.35	0.53748384988657	0.74
Zir	erm	0.44	0.074	0.35	0.53748384988657	0.74
Zir	Dll	0.41	0.074	0.35	0.53748384988657	0.74
Zir	CG3726	0.4	0.074	0.35	0.53748384988657	0.74
Zir	elB	0.32	0.074	0.35	0.53748384988657	0.74
Zir	Awh	0.32	0.074	0.35	0.53748384988657	0.74
Zir	Vsx1	0.32	0.074	0.35	0.53748384988657	0.74
Zir	apt	0.3	0.074	0.35	0.53748384988657	0.74
Zir	ey	0.23	0.074	0.35	0.53748384988657	0.74
Zir	tj	0.22	0.074	0.35	0.53748384988657	0.74
Zir	D	0.02	0.074	0.35	0.53748384988657	0.74
Zir	scro	-0.11	0.074	0.35	0.53748384988657	0.74
Zir	fru	-0.17	0.074	0.35	0.53748384988657	0.74
Zir	ham	-0.22	0.074	0.35	0.53748384988657	0.74
Zir	sr	-0.24	0.074	0.35	0.53748384988657	0.74
Zir	foxo	-0.24	0.074	0.35	0.53748384988657	0.74
CG11377	CG9932	2.75	0.224	-0.03	0.333333333333333	0.69
CG11377	erm	2.43	0.224	-0.03	0.333333333333333	0.69
CG11377	fd59A	2.42	0.224	-0.03	0.333333333333333	0.69
CG11377	lov	1.89	0.224	-0.03	0.333333333333333	0.69
CG11377	hbn	1.59	0.224	-0.03	0.333333333333333	0.69
CG11377	Ets65A	1.57	0.224	-0.03	0.333333333333333	0.69
CG11377	noc	1.57	0.224	-0.03	0.333333333333333	0.69
CG11377	dan	1.3	0.224	-0.03	0.333333333333333	0.69
CG11377	hth	1.21	0.224	-0.03	0.333333333333333	0.69
CG11377	CG32105	1.18	0.224	-0.03	0.333333333333333	0.69
CG11377	vvl	1.06	0.224	-0.03	0.333333333333333	0.69
CG11377	svp	1.01	0.224	-0.03	0.333333333333333	0.69
CG11377	Hmx	0.78	0.224	-0.03	0.333333333333333	0.69
CG11377	dmrt99B	0.72	0.224	-0.03	0.333333333333333	0.69
CG11377	pdm3	0.56	0.224	-0.03	0.333333333333333	0.69
CG11377	elB	0.49	0.224	-0.03	0.333333333333333	0.69
CG11377	ham	0.49	0.224	-0.03	0.333333333333333	0.69
CG11377	dm	0.34	0.224	-0.03	0.333333333333333	0.69
CG11377	Awh	0.28	0.224	-0.03	0.333333333333333	0.69
CG11377	fkh	0.21	0.224	-0.03	0.333333333333333	0.69
CG11377	CG4328	0.15	0.224	-0.03	0.333333333333333	0.69
CG11377	Stat92E	-0.1	0.224	-0.03	0.333333333333333	0.69
CG11377	NK7.1	-0.11	0.224	-0.03	0.333333333333333	0.69
CG11377	bsh	-0.2	0.224	-0.03	0.333333333333333	0.69
CG11377	ct	-0.28	0.224	-0.03	0.333333333333333	0.69
CG11377	dac	-0.29	0.224	-0.03	0.333333333333333	0.69
CG11377	tj	-0.33	0.224	-0.03	0.333333333333333	0.69
CG11377	zfh2	-0.34	0.224	-0.03	0.333333333333333	0.69
CG11377	Sox102F	-0.35	0.224	-0.03	0.333333333333333	0.69
CG11377	oc	-0.39	0.224	-0.03	0.333333333333333	0.69
Nhe1	hbn	6.68	0.071	0.32	0.227710017021324	0.37
Nhe1	danr	3.26	0.071	0.32	0.227710017021324	0.37
Nhe1	zfh1	2.7	0.071	0.32	0.227710017021324	0.37
Nhe1	CG11085	2.03	0.071	0.32	0.227710017021324	0.37
Nhe1	dan	1.51	0.071	0.32	0.227710017021324	0.37
Nhe1	sim	1.46	0.071	0.32	0.227710017021324	0.37
Nhe1	sr	1.05	0.071	0.32	0.227710017021324	0.37
Nhe1	CG32105	0.9	0.071	0.32	0.227710017021324	0.37
Nhe1	RunxB	0.83	0.071	0.32	0.227710017021324	0.37
Nhe1	bab1	0.52	0.071	0.32	0.227710017021324	0.37
Nhe1	ap	0.3	0.071	0.32	0.227710017021324	0.37
Nhe1	ct	0.24	0.071	0.32	0.227710017021324	0.37
Nhe1	hth	0.12	0.071	0.32	0.227710017021324	0.37
Nhe1	Camta	0.09	0.071	0.32	0.227710017021324	0.37
Nhe1	CG32532	-0.08	0.071	0.32	0.227710017021324	0.37
Nhe1	Sox21b	-0.09	0.071	0.32	0.227710017021324	0.37
Nhe1	dmrt99B	-0.15	0.071	0.32	0.227710017021324	0.37
Nhe1	fru	-0.24	0.071	0.32	0.227710017021324	0.37
Nhe1	toy	-0.27	0.071	0.32	0.227710017021324	0.37
Nhe1	ham	-0.37	0.071	0.32	0.227710017021324	0.37
Nhe1	bi	-0.39	0.071	0.32	0.227710017021324	0.37
Nhe1	fkh	-0.43	0.071	0.32	0.227710017021324	0.37
Nhe1	mirr	-0.47	0.071	0.32	0.227710017021324	0.37
Nhe1	tup	-0.49	0.071	0.32	0.227710017021324	0.37
Nhe1	Vsx1	-0.53	0.071	0.32	0.227710017021324	0.37
Nhe1	dac	-0.66	0.071	0.32	0.227710017021324	0.37
Nhe1	pros	-0.72	0.071	0.32	0.227710017021324	0.37
Nhe1	tsh	-0.73	0.071	0.32	0.227710017021324	0.37
Nhe1	TfAP-2	-0.79	0.071	0.32	0.227710017021324	0.37
Nhe1	svp	-0.88	0.071	0.32	0.227710017021324	0.37
CG4822	dac	2.74	0.056	0.54	0.53748384988657	0.73
CG4822	NK7.1	2.27	0.056	0.54	0.53748384988657	0.73
CG4822	mirr	1.55	0.056	0.54	0.53748384988657	0.73
CG4822	CG3726	1.5	0.056	0.54	0.53748384988657	0.73
CG4822	RunxB	1.05	0.056	0.54	0.53748384988657	0.73
CG4822	ab	1.03	0.056	0.54	0.53748384988657	0.73
CG4822	CG9932	0.92	0.056	0.54	0.53748384988657	0.73
CG4822	Sox102F	0.89	0.056	0.54	0.53748384988657	0.73
CG4822	lov	0.89	0.056	0.54	0.53748384988657	0.73
CG4822	ct	0.89	0.056	0.54	0.53748384988657	0.73
CG4822	tup	0.86	0.056	0.54	0.53748384988657	0.73
CG4822	foxo	0.85	0.056	0.54	0.53748384988657	0.73
CG4822	noc	0.83	0.056	0.54	0.53748384988657	0.73
CG4822	hth	0.81	0.056	0.54	0.53748384988657	0.73
CG4822	Ets65A	0.79	0.056	0.54	0.53748384988657	0.73
CG4822	bsh	0.78	0.056	0.54	0.53748384988657	0.73
CG4822	danr	0.67	0.056	0.54	0.53748384988657	0.73
CG4822	hbn	0.55	0.056	0.54	0.53748384988657	0.73
CG4822	CG9650	0.51	0.056	0.54	0.53748384988657	0.73
CG4822	Hmx	0.46	0.056	0.54	0.53748384988657	0.73
CG4822	zfh2	0.33	0.056	0.54	0.53748384988657	0.73
CG4822	elB	0.28	0.056	0.54	0.53748384988657	0.73
CG4822	Lim3	0.18	0.056	0.54	0.53748384988657	0.73
CG4822	br	0.13	0.056	0.54	0.53748384988657	0.73
CG4822	apt	0.09	0.056	0.54	0.53748384988657	0.73
CG4822	run	-0.02	0.056	0.54	0.53748384988657	0.73
CG4822	CG32105	-0.06	0.056	0.54	0.53748384988657	0.73
CG4822	ap	-0.15	0.056	0.54	0.53748384988657	0.73
CG4822	kn	-0.16	0.056	0.54	0.53748384988657	0.73
CG4822	CG4328	-0.18	0.056	0.54	0.53748384988657	0.73
CG3709	CG43689	5.37	0.044	-0.01	0.683130051063973	0.56
CG3709	CG9650	4.86	0.044	-0.01	0.683130051063973	0.56
CG3709	CG3726	3.86	0.044	-0.01	0.683130051063973	0.56
CG3709	ap	3.32	0.044	-0.01	0.683130051063973	0.56
CG3709	dm	2.87	0.044	-0.01	0.683130051063973	0.56
CG3709	Sox102F	2.6	0.044	-0.01	0.683130051063973	0.56
CG3709	elB	2.44	0.044	-0.01	0.683130051063973	0.56
CG3709	CG9932	2.2	0.044	-0.01	0.683130051063973	0.56
CG3709	CG34340	2.07	0.044	-0.01	0.683130051063973	0.56
CG3709	mirr	2.04	0.044	-0.01	0.683130051063973	0.56
CG3709	Vsx1	1.7	0.044	-0.01	0.683130051063973	0.56
CG3709	bsh	1.28	0.044	-0.01	0.683130051063973	0.56
CG3709	dac	1.22	0.044	-0.01	0.683130051063973	0.56
CG3709	br	0.9	0.044	-0.01	0.683130051063973	0.56
CG3709	ab	0.81	0.044	-0.01	0.683130051063973	0.56
CG3709	erm	0.78	0.044	-0.01	0.683130051063973	0.56
CG3709	NK7.1	0.64	0.044	-0.01	0.683130051063973	0.56
CG3709	D	0.61	0.044	-0.01	0.683130051063973	0.56
CG3709	sim	0.42	0.044	-0.01	0.683130051063973	0.56
CG3709	CG11294	0.41	0.044	-0.01	0.683130051063973	0.56
CG3709	noc	0.29	0.044	-0.01	0.683130051063973	0.56
CG3709	ham	0.27	0.044	-0.01	0.683130051063973	0.56
CG3709	tj	0.15	0.044	-0.01	0.683130051063973	0.56
CG3709	tup	0.09	0.044	-0.01	0.683130051063973	0.56
CG3709	lov	0.09	0.044	-0.01	0.683130051063973	0.56
CG3709	CG32532	0.06	0.044	-0.01	0.683130051063973	0.56
CG3709	danr	0.02	0.044	-0.01	0.683130051063973	0.56
CG3709	bab2	-0.02	0.044	-0.01	0.683130051063973	0.56
CG3709	SoxN	-0.02	0.044	-0.01	0.683130051063973	0.56
CG3709	ct	-0.05	0.044	-0.01	0.683130051063973	0.56
Rpp30	Ets65A	5.71	0.06	-0.18	0.174077655955698	0.13
Rpp30	foxo	3.22	0.06	-0.18	0.174077655955698	0.13
Rpp30	Camta	2.91	0.06	-0.18	0.174077655955698	0.13
Rpp30	luna	2.26	0.06	-0.18	0.174077655955698	0.13
Rpp30	dac	2.08	0.06	-0.18	0.174077655955698	0.13
Rpp30	run	1.99	0.06	-0.18	0.174077655955698	0.13
Rpp30	toy	1.71	0.06	-0.18	0.174077655955698	0.13
Rpp30	CG32532	1.69	0.06	-0.18	0.174077655955698	0.13
Rpp30	tsh	1.54	0.06	-0.18	0.174077655955698	0.13
Rpp30	mirr	1.36	0.06	-0.18	0.174077655955698	0.13
Rpp30	danr	1.32	0.06	-0.18	0.174077655955698	0.13
Rpp30	lov	1.27	0.06	-0.18	0.174077655955698	0.13
Rpp30	Dll	1.17	0.06	-0.18	0.174077655955698	0.13
Rpp30	ap	1.1	0.06	-0.18	0.174077655955698	0.13
Rpp30	dve	1.02	0.06	-0.18	0.174077655955698	0.13
Rpp30	ey	0.8	0.06	-0.18	0.174077655955698	0.13
Rpp30	CG9932	0.42	0.06	-0.18	0.174077655955698	0.13
Rpp30	br	0.29	0.06	-0.18	0.174077655955698	0.13
Rpp30	hbn	0.27	0.06	-0.18	0.174077655955698	0.13
Rpp30	erm	0.23	0.06	-0.18	0.174077655955698	0.13
Rpp30	dm	0.16	0.06	-0.18	0.174077655955698	0.13
Rpp30	CG3726	0.07	0.06	-0.18	0.174077655955698	0.13
Rpp30	bsh	0.01	0.06	-0.18	0.174077655955698	0.13
Rpp30	pdm3	-0.01	0.06	-0.18	0.174077655955698	0.13
Rpp30	ct	-0.07	0.06	-0.18	0.174077655955698	0.13
Rpp30	hth	-0.09	0.06	-0.18	0.174077655955698	0.13
Rpp30	CG4328	-0.12	0.06	-0.18	0.174077655955698	0.13
Rpp30	dmrt99B	-0.16	0.06	-0.18	0.174077655955698	0.13
Rpp30	pros	-0.33	0.06	-0.18	0.174077655955698	0.13
Rpp30	Hmx	-0.39	0.06	-0.18	0.174077655955698	0.13
CG3645	CG4328	8.39	0.055	0.19	0.218217890235992	0.33
CG3645	D	3.55	0.055	0.19	0.218217890235992	0.33
CG3645	Lim3	3.02	0.055	0.19	0.218217890235992	0.33
CG3645	luna	2.8	0.055	0.19	0.218217890235992	0.33
CG3645	bsh	2.7	0.055	0.19	0.218217890235992	0.33
CG3645	bab2	2.05	0.055	0.19	0.218217890235992	0.33
CG3645	lov	1.98	0.055	0.19	0.218217890235992	0.33
CG3645	Vsx2	1.84	0.055	0.19	0.218217890235992	0.33
CG3645	tsh	1.65	0.055	0.19	0.218217890235992	0.33
CG3645	kn	1.35	0.055	0.19	0.218217890235992	0.33
CG3645	sim	1.17	0.055	0.19	0.218217890235992	0.33
CG3645	erm	1.17	0.055	0.19	0.218217890235992	0.33
CG3645	Vsx1	1.01	0.055	0.19	0.218217890235992	0.33
CG3645	fru	0.98	0.055	0.19	0.218217890235992	0.33
CG3645	hbn	0.9	0.055	0.19	0.218217890235992	0.33
CG3645	ap	0.83	0.055	0.19	0.218217890235992	0.33
CG3645	CG32532	0.7	0.055	0.19	0.218217890235992	0.33
CG3645	CG9650	0.68	0.055	0.19	0.218217890235992	0.33
CG3645	dan	0.51	0.055	0.19	0.218217890235992	0.33
CG3645	CG11294	0.49	0.055	0.19	0.218217890235992	0.33
CG3645	ab	0.44	0.055	0.19	0.218217890235992	0.33
CG3645	danr	0.44	0.055	0.19	0.218217890235992	0.33
CG3645	hth	0.43	0.055	0.19	0.218217890235992	0.33
CG3645	RunxB	0.43	0.055	0.19	0.218217890235992	0.33
CG3645	vvl	0.28	0.055	0.19	0.218217890235992	0.33
CG3645	dve	0.25	0.055	0.19	0.218217890235992	0.33
CG3645	ham	0.24	0.055	0.19	0.218217890235992	0.33
CG3645	zfh1	0.24	0.055	0.19	0.218217890235992	0.33
CG3645	br	0.22	0.055	0.19	0.218217890235992	0.33
CG3645	TfAP-2	0.19	0.055	0.19	0.218217890235992	0.33
CG17075	dmrt99B	5.02	0.108	-0.08	0.0666666666666667	0.01
CG17075	Sox21b	4.26	0.108	-0.08	0.0666666666666667	0.01
CG17075	dm	3.46	0.108	-0.08	0.0666666666666667	0.01
CG17075	RunxB	2.63	0.108	-0.08	0.0666666666666667	0.01
CG17075	scro	2.54	0.108	-0.08	0.0666666666666667	0.01
CG17075	bsh	2.26	0.108	-0.08	0.0666666666666667	0.01
CG17075	pdm3	2.21	0.108	-0.08	0.0666666666666667	0.01
CG17075	bab1	1.92	0.108	-0.08	0.0666666666666667	0.01
CG17075	aop	1.7	0.108	-0.08	0.0666666666666667	0.01
CG17075	foxo	1.69	0.108	-0.08	0.0666666666666667	0.01
CG17075	Hmx	1.62	0.108	-0.08	0.0666666666666667	0.01
CG17075	tsh	0.9	0.108	-0.08	0.0666666666666667	0.01
CG17075	ab	0.81	0.108	-0.08	0.0666666666666667	0.01
CG17075	toy	0.8	0.108	-0.08	0.0666666666666667	0.01
CG17075	ham	0.78	0.108	-0.08	0.0666666666666667	0.01
CG17075	pros	0.67	0.108	-0.08	0.0666666666666667	0.01
CG17075	apt	0.58	0.108	-0.08	0.0666666666666667	0.01
CG17075	lov	0.56	0.108	-0.08	0.0666666666666667	0.01
CG17075	Ets65A	0.53	0.108	-0.08	0.0666666666666667	0.01
CG17075	hbn	0.52	0.108	-0.08	0.0666666666666667	0.01
CG17075	Sox102F	0.45	0.108	-0.08	0.0666666666666667	0.01
CG17075	Dll	0.4	0.108	-0.08	0.0666666666666667	0.01
CG17075	tup	0.33	0.108	-0.08	0.0666666666666667	0.01
CG17075	Camta	0.32	0.108	-0.08	0.0666666666666667	0.01
CG17075	CG11294	0.22	0.108	-0.08	0.0666666666666667	0.01
CG17075	CG4328	0.17	0.108	-0.08	0.0666666666666667	0.01
CG17075	oc	0.12	0.108	-0.08	0.0666666666666667	0.01
CG17075	ey	0.11	0.108	-0.08	0.0666666666666667	0.01
CG17075	dan	0.04	0.108	-0.08	0.0666666666666667	0.01
CG17075	dac	0.03	0.108	-0.08	0.0666666666666667	0.01
mbm	CG3726	4.99	0.046	-0.3	0.227710017021324	0.21
mbm	CG11085	4.05	0.046	-0.3	0.227710017021324	0.21
mbm	noc	3.35	0.046	-0.3	0.227710017021324	0.21
mbm	dm	3.01	0.046	-0.3	0.227710017021324	0.21
mbm	ham	2.84	0.046	-0.3	0.227710017021324	0.21
mbm	tsh	2.75	0.046	-0.3	0.227710017021324	0.21
mbm	CG4328	2.08	0.046	-0.3	0.227710017021324	0.21
mbm	tup	1.74	0.046	-0.3	0.227710017021324	0.21
mbm	bi	1.57	0.046	-0.3	0.227710017021324	0.21
mbm	RunxB	1.45	0.046	-0.3	0.227710017021324	0.21
mbm	CG34340	1.28	0.046	-0.3	0.227710017021324	0.21
mbm	Vsx2	1.23	0.046	-0.3	0.227710017021324	0.21
mbm	Awh	1	0.046	-0.3	0.227710017021324	0.21
mbm	Hmx	0.99	0.046	-0.3	0.227710017021324	0.21
mbm	erm	0.93	0.046	-0.3	0.227710017021324	0.21
mbm	D	0.85	0.046	-0.3	0.227710017021324	0.21
mbm	NK7.1	0.78	0.046	-0.3	0.227710017021324	0.21
mbm	foxo	0.64	0.046	-0.3	0.227710017021324	0.21
mbm	TfAP-2	0.5	0.046	-0.3	0.227710017021324	0.21
mbm	oc	0.42	0.046	-0.3	0.227710017021324	0.21
mbm	Stat92E	-0.06	0.046	-0.3	0.227710017021324	0.21
mbm	CG9650	-0.07	0.046	-0.3	0.227710017021324	0.21
mbm	vvl	-0.07	0.046	-0.3	0.227710017021324	0.21
mbm	mirr	-0.12	0.046	-0.3	0.227710017021324	0.21
mbm	fru	-0.14	0.046	-0.3	0.227710017021324	0.21
mbm	Sox21b	-0.17	0.046	-0.3	0.227710017021324	0.21
mbm	pros	-0.17	0.046	-0.3	0.227710017021324	0.21
mbm	ct	-0.17	0.046	-0.3	0.227710017021324	0.21
mbm	Camta	-0.19	0.046	-0.3	0.227710017021324	0.21
mbm	tj	-0.2	0.046	-0.3	0.227710017021324	0.21
smo	erm	5.45	0.031	0.31	0.227710017021324	0.25
smo	CG11085	3.63	0.031	0.31	0.227710017021324	0.25
smo	kn	3.54	0.031	0.31	0.227710017021324	0.25
smo	bi	3.34	0.031	0.31	0.227710017021324	0.25
smo	hth	2.22	0.031	0.31	0.227710017021324	0.25
smo	CG43689	2.1	0.031	0.31	0.227710017021324	0.25
smo	scro	1.83	0.031	0.31	0.227710017021324	0.25
smo	Sox21b	1.55	0.031	0.31	0.227710017021324	0.25
smo	SoxN	1.52	0.031	0.31	0.227710017021324	0.25
smo	dve	1.42	0.031	0.31	0.227710017021324	0.25
smo	Awh	1.38	0.031	0.31	0.227710017021324	0.25
smo	Stat92E	1.17	0.031	0.31	0.227710017021324	0.25
smo	danr	1.02	0.031	0.31	0.227710017021324	0.25
smo	fru	1	0.031	0.31	0.227710017021324	0.25
smo	bab2	0.95	0.031	0.31	0.227710017021324	0.25
smo	CG3726	0.9	0.031	0.31	0.227710017021324	0.25
smo	CG4328	0.81	0.031	0.31	0.227710017021324	0.25
smo	Lim3	0.72	0.031	0.31	0.227710017021324	0.25
smo	Sox102F	0.53	0.031	0.31	0.227710017021324	0.25
smo	tsh	0.44	0.031	0.31	0.227710017021324	0.25
smo	elB	0.38	0.031	0.31	0.227710017021324	0.25
smo	ham	0.37	0.031	0.31	0.227710017021324	0.25
smo	D	0.34	0.031	0.31	0.227710017021324	0.25
smo	tj	0.34	0.031	0.31	0.227710017021324	0.25
smo	lov	0.29	0.031	0.31	0.227710017021324	0.25
smo	CG11294	0.22	0.031	0.31	0.227710017021324	0.25
smo	ct	0.13	0.031	0.31	0.227710017021324	0.25
smo	pdm3	0.03	0.031	0.31	0.227710017021324	0.25
smo	pros	-0.01	0.031	0.31	0.227710017021324	0.25
smo	ab	-0.12	0.031	0.31	0.227710017021324	0.25
Pi3K21B	ap	4.7	0.079	0.18	0.2	0.18
Pi3K21B	zfh1	3.42	0.079	0.18	0.2	0.18
Pi3K21B	kn	2.64	0.079	0.18	0.2	0.18
Pi3K21B	sr	2.61	0.079	0.18	0.2	0.18
Pi3K21B	mirr	2.25	0.079	0.18	0.2	0.18
Pi3K21B	Dll	1.76	0.079	0.18	0.2	0.18
Pi3K21B	dac	1.56	0.079	0.18	0.2	0.18
Pi3K21B	dan	1.55	0.079	0.18	0.2	0.18
Pi3K21B	ey	1.49	0.079	0.18	0.2	0.18
Pi3K21B	CG32532	1.08	0.079	0.18	0.2	0.18
Pi3K21B	ham	1.06	0.079	0.18	0.2	0.18
Pi3K21B	NK7.1	0.99	0.079	0.18	0.2	0.18
Pi3K21B	Awh	0.85	0.079	0.18	0.2	0.18
Pi3K21B	bi	0.36	0.079	0.18	0.2	0.18
Pi3K21B	dve	0.34	0.079	0.18	0.2	0.18
Pi3K21B	D	0.32	0.079	0.18	0.2	0.18
Pi3K21B	oc	0.3	0.079	0.18	0.2	0.18
Pi3K21B	lov	0.28	0.079	0.18	0.2	0.18
Pi3K21B	fru	0.27	0.079	0.18	0.2	0.18
Pi3K21B	CG11085	0.23	0.079	0.18	0.2	0.18
Pi3K21B	elB	0.13	0.079	0.18	0.2	0.18
Pi3K21B	erm	0.1	0.079	0.18	0.2	0.18
Pi3K21B	ct	0.06	0.079	0.18	0.2	0.18
Pi3K21B	Lim3	0.02	0.079	0.18	0.2	0.18
Pi3K21B	vvl	-0.07	0.079	0.18	0.2	0.18
Pi3K21B	sim	-0.11	0.079	0.18	0.2	0.18
Pi3K21B	bab1	-0.16	0.079	0.18	0.2	0.18
Pi3K21B	Vsx1	-0.17	0.079	0.18	0.2	0.18
Pi3K21B	hth	-0.23	0.079	0.18	0.2	0.18
Pi3K21B	tsh	-0.29	0.079	0.18	0.2	0.18
Plc21C	Sox102F	12.38	0.168	0.14	0.333333333333333	0.36
Plc21C	dmrt99B	4.21	0.168	0.14	0.333333333333333	0.36
Plc21C	CG9932	3.97	0.168	0.14	0.333333333333333	0.36
Plc21C	pros	3.47	0.168	0.14	0.333333333333333	0.36
Plc21C	apt	3.29	0.168	0.14	0.333333333333333	0.36
Plc21C	luna	2.36	0.168	0.14	0.333333333333333	0.36
Plc21C	zfh2	2.08	0.168	0.14	0.333333333333333	0.36
Plc21C	CG34340	1.81	0.168	0.14	0.333333333333333	0.36
Plc21C	bi	1.76	0.168	0.14	0.333333333333333	0.36
Plc21C	vvl	1.7	0.168	0.14	0.333333333333333	0.36
Plc21C	CG3726	1.48	0.168	0.14	0.333333333333333	0.36
Plc21C	hbn	1.4	0.168	0.14	0.333333333333333	0.36
Plc21C	sr	1.23	0.168	0.14	0.333333333333333	0.36
Plc21C	kn	1.15	0.168	0.14	0.333333333333333	0.36
Plc21C	NK7.1	1.02	0.168	0.14	0.333333333333333	0.36
Plc21C	D	0.97	0.168	0.14	0.333333333333333	0.36
Plc21C	RunxB	0.9	0.168	0.14	0.333333333333333	0.36
Plc21C	bab2	0.84	0.168	0.14	0.333333333333333	0.36
Plc21C	aop	0.82	0.168	0.14	0.333333333333333	0.36
Plc21C	danr	0.62	0.168	0.14	0.333333333333333	0.36
Plc21C	CG4328	0.59	0.168	0.14	0.333333333333333	0.36
Plc21C	Stat92E	0.56	0.168	0.14	0.333333333333333	0.36
Plc21C	fru	0.54	0.168	0.14	0.333333333333333	0.36
Plc21C	tsh	0.54	0.168	0.14	0.333333333333333	0.36
Plc21C	fkh	0.52	0.168	0.14	0.333333333333333	0.36
Plc21C	bab1	0.43	0.168	0.14	0.333333333333333	0.36
Plc21C	sim	0.42	0.168	0.14	0.333333333333333	0.36
Plc21C	toy	0.33	0.168	0.14	0.333333333333333	0.36
Plc21C	Hmx	0.3	0.168	0.14	0.333333333333333	0.36
Plc21C	Dll	0.02	0.168	0.14	0.333333333333333	0.36
Ent1	hth	3.37	0.072	0.54	1	0.76
Ent1	pros	3.31	0.072	0.54	1	0.76
Ent1	Stat92E	2.87	0.072	0.54	1	0.76
Ent1	Camta	2.33	0.072	0.54	1	0.76
Ent1	tj	2.28	0.072	0.54	1	0.76
Ent1	zfh2	1.42	0.072	0.54	1	0.76
Ent1	dm	1.31	0.072	0.54	1	0.76
Ent1	bab1	1.31	0.072	0.54	1	0.76
Ent1	Hmx	1.09	0.072	0.54	1	0.76
Ent1	noc	0.91	0.072	0.54	1	0.76
Ent1	svp	0.85	0.072	0.54	1	0.76
Ent1	CG11085	0.61	0.072	0.54	1	0.76
Ent1	Awh	0.57	0.072	0.54	1	0.76
Ent1	br	0.34	0.072	0.54	1	0.76
Ent1	CG4328	0.34	0.072	0.54	1	0.76
Ent1	oc	0.3	0.072	0.54	1	0.76
Ent1	Vsx2	0.24	0.072	0.54	1	0.76
Ent1	Vsx1	0.22	0.072	0.54	1	0.76
Ent1	toy	0.21	0.072	0.54	1	0.76
Ent1	CG9932	0.14	0.072	0.54	1	0.76
Ent1	sim	-0.02	0.072	0.54	1	0.76
Ent1	apt	-0.1	0.072	0.54	1	0.76
Ent1	fd59A	-0.15	0.072	0.54	1	0.76
Ent1	dac	-0.16	0.072	0.54	1	0.76
Ent1	bsh	-0.22	0.072	0.54	1	0.76
Ent1	zfh1	-0.28	0.072	0.54	1	0.76
Ent1	luna	-0.36	0.072	0.54	1	0.76
Ent1	D	-0.46	0.072	0.54	1	0.76
Ent1	ap	-0.49	0.072	0.54	1	0.76
Ent1	Sox21b	-0.53	0.072	0.54	1	0.76
CG4164	lov	10.75	0.136	-0.44	0.181568259800641	0.07
CG4164	CG3726	6.52	0.136	-0.44	0.181568259800641	0.07
CG4164	TfAP-2	5.68	0.136	-0.44	0.181568259800641	0.07
CG4164	Vsx2	4.79	0.136	-0.44	0.181568259800641	0.07
CG4164	bab1	3.05	0.136	-0.44	0.181568259800641	0.07
CG4164	Vsx1	2.76	0.136	-0.44	0.181568259800641	0.07
CG4164	sr	2.61	0.136	-0.44	0.181568259800641	0.07
CG4164	Awh	2.25	0.136	-0.44	0.181568259800641	0.07
CG4164	hbn	2.07	0.136	-0.44	0.181568259800641	0.07
CG4164	CG43689	1.69	0.136	-0.44	0.181568259800641	0.07
CG4164	Dll	1.64	0.136	-0.44	0.181568259800641	0.07
CG4164	fru	1.39	0.136	-0.44	0.181568259800641	0.07
CG4164	erm	1.24	0.136	-0.44	0.181568259800641	0.07
CG4164	foxo	1.19	0.136	-0.44	0.181568259800641	0.07
CG4164	vvl	1.14	0.136	-0.44	0.181568259800641	0.07
CG4164	Hmx	1.01	0.136	-0.44	0.181568259800641	0.07
CG4164	ey	0.98	0.136	-0.44	0.181568259800641	0.07
CG4164	danr	0.9	0.136	-0.44	0.181568259800641	0.07
CG4164	dm	0.62	0.136	-0.44	0.181568259800641	0.07
CG4164	ab	0.38	0.136	-0.44	0.181568259800641	0.07
CG4164	fd59A	0.35	0.136	-0.44	0.181568259800641	0.07
CG4164	run	0.33	0.136	-0.44	0.181568259800641	0.07
CG4164	RunxB	0.3	0.136	-0.44	0.181568259800641	0.07
CG4164	bab2	0.24	0.136	-0.44	0.181568259800641	0.07
CG4164	CG4328	0.22	0.136	-0.44	0.181568259800641	0.07
CG4164	fkh	0.16	0.136	-0.44	0.181568259800641	0.07
CG4164	elB	0.12	0.136	-0.44	0.181568259800641	0.07
CG4164	mirr	0.01	0.136	-0.44	0.181568259800641	0.07
CG4164	CG11294	-0.01	0.136	-0.44	0.181568259800641	0.07
CG4164	tsh	-0.03	0.136	-0.44	0.181568259800641	0.07
MED15	toy	7.25	0.098	0.14	0.382970843102535	0.46
MED15	run	4.98	0.098	0.14	0.382970843102535	0.46
MED15	CG11085	4.46	0.098	0.14	0.382970843102535	0.46
MED15	CG9650	4.18	0.098	0.14	0.382970843102535	0.46
MED15	sim	3.3	0.098	0.14	0.382970843102535	0.46
MED15	dmrt99B	2.86	0.098	0.14	0.382970843102535	0.46
MED15	zfh2	2.67	0.098	0.14	0.382970843102535	0.46
MED15	tup	2.65	0.098	0.14	0.382970843102535	0.46
MED15	danr	1.82	0.098	0.14	0.382970843102535	0.46
MED15	bab1	1.8	0.098	0.14	0.382970843102535	0.46
MED15	sr	1.69	0.098	0.14	0.382970843102535	0.46
MED15	Ets65A	1.65	0.098	0.14	0.382970843102535	0.46
MED15	tj	1.47	0.098	0.14	0.382970843102535	0.46
MED15	hth	1.37	0.098	0.14	0.382970843102535	0.46
MED15	dac	1.25	0.098	0.14	0.382970843102535	0.46
MED15	br	1.22	0.098	0.14	0.382970843102535	0.46
MED15	CG32105	1.19	0.098	0.14	0.382970843102535	0.46
MED15	svp	1.06	0.098	0.14	0.382970843102535	0.46
MED15	lov	1.05	0.098	0.14	0.382970843102535	0.46
MED15	elB	1.03	0.098	0.14	0.382970843102535	0.46
MED15	kn	1.01	0.098	0.14	0.382970843102535	0.46
MED15	luna	1	0.098	0.14	0.382970843102535	0.46
MED15	CG9932	0.99	0.098	0.14	0.382970843102535	0.46
MED15	fkh	0.97	0.098	0.14	0.382970843102535	0.46
MED15	Dll	0.92	0.098	0.14	0.382970843102535	0.46
MED15	NK7.1	0.89	0.098	0.14	0.382970843102535	0.46
MED15	bi	0.88	0.098	0.14	0.382970843102535	0.46
MED15	ey	0.87	0.098	0.14	0.382970843102535	0.46
MED15	aop	0.79	0.098	0.14	0.382970843102535	0.46
MED15	Vsx1	0.63	0.098	0.14	0.382970843102535	0.46
Spp	vvl	10.58	0.165	-0.02	0.53748384988657	0.82
Spp	ey	9.46	0.165	-0.02	0.53748384988657	0.82
Spp	CG43689	2.17	0.165	-0.02	0.53748384988657	0.82
Spp	dan	1.47	0.165	-0.02	0.53748384988657	0.82
Spp	dmrt99B	1.42	0.165	-0.02	0.53748384988657	0.82
Spp	scro	1.4	0.165	-0.02	0.53748384988657	0.82
Spp	tsh	1.15	0.165	-0.02	0.53748384988657	0.82
Spp	Vsx1	0.95	0.165	-0.02	0.53748384988657	0.82
Spp	apt	0.94	0.165	-0.02	0.53748384988657	0.82
Spp	CG32105	0.85	0.165	-0.02	0.53748384988657	0.82
Spp	sim	0.72	0.165	-0.02	0.53748384988657	0.82
Spp	NK7.1	0.66	0.165	-0.02	0.53748384988657	0.82
Spp	CG9650	0.62	0.165	-0.02	0.53748384988657	0.82
Spp	CG9932	0.59	0.165	-0.02	0.53748384988657	0.82
Spp	Vsx2	0.42	0.165	-0.02	0.53748384988657	0.82
Spp	CG3726	0.33	0.165	-0.02	0.53748384988657	0.82
Spp	Awh	0.29	0.165	-0.02	0.53748384988657	0.82
Spp	dm	0.29	0.165	-0.02	0.53748384988657	0.82
Spp	bsh	0.17	0.165	-0.02	0.53748384988657	0.82
Spp	bab1	0.09	0.165	-0.02	0.53748384988657	0.82
Spp	Sox102F	0.08	0.165	-0.02	0.53748384988657	0.82
Spp	run	0.06	0.165	-0.02	0.53748384988657	0.82
Spp	Camta	0.02	0.165	-0.02	0.53748384988657	0.82
Spp	CG11085	-0.02	0.165	-0.02	0.53748384988657	0.82
Spp	SoxN	-0.06	0.165	-0.02	0.53748384988657	0.82
Spp	toy	-0.16	0.165	-0.02	0.53748384988657	0.82
Spp	ap	-0.21	0.165	-0.02	0.53748384988657	0.82
Spp	elB	-0.31	0.165	-0.02	0.53748384988657	0.82
Spp	CG34340	-0.46	0.165	-0.02	0.53748384988657	0.82
Spp	br	-0.49	0.165	-0.02	0.53748384988657	0.82
CG2794	Vsx2	4.59	0.047	0.08	0.0975900072948533	0.48
CG2794	tsh	3.44	0.047	0.08	0.0975900072948533	0.48
CG2794	SoxN	3.34	0.047	0.08	0.0975900072948533	0.48
CG2794	hbn	3.17	0.047	0.08	0.0975900072948533	0.48
CG2794	oc	2.56	0.047	0.08	0.0975900072948533	0.48
CG2794	bab1	2.42	0.047	0.08	0.0975900072948533	0.48
CG2794	hth	2.41	0.047	0.08	0.0975900072948533	0.48
CG2794	Dll	2.41	0.047	0.08	0.0975900072948533	0.48
CG2794	CG32532	2.28	0.047	0.08	0.0975900072948533	0.48
CG2794	apt	2.27	0.047	0.08	0.0975900072948533	0.48
CG2794	bsh	2.08	0.047	0.08	0.0975900072948533	0.48
CG2794	bab2	1.93	0.047	0.08	0.0975900072948533	0.48
CG2794	Lim3	1.72	0.047	0.08	0.0975900072948533	0.48
CG2794	sim	1.67	0.047	0.08	0.0975900072948533	0.48
CG2794	scro	1.42	0.047	0.08	0.0975900072948533	0.48
CG2794	svp	1.36	0.047	0.08	0.0975900072948533	0.48
CG2794	run	1.14	0.047	0.08	0.0975900072948533	0.48
CG2794	CG11294	0.88	0.047	0.08	0.0975900072948533	0.48
CG2794	kn	0.87	0.047	0.08	0.0975900072948533	0.48
CG2794	CG32105	0.86	0.047	0.08	0.0975900072948533	0.48
CG2794	CG4328	0.77	0.047	0.08	0.0975900072948533	0.48
CG2794	zfh2	0.76	0.047	0.08	0.0975900072948533	0.48
CG2794	Ets65A	0.69	0.047	0.08	0.0975900072948533	0.48
CG2794	lov	0.65	0.047	0.08	0.0975900072948533	0.48
CG2794	Hmx	0.59	0.047	0.08	0.0975900072948533	0.48
CG2794	bi	0.48	0.047	0.08	0.0975900072948533	0.48
CG2794	toy	0.42	0.047	0.08	0.0975900072948533	0.48
CG2794	NK7.1	0.34	0.047	0.08	0.0975900072948533	0.48
CG2794	sr	0.19	0.047	0.08	0.0975900072948533	0.48
CG2794	Stat92E	-0.01	0.047	0.08	0.0975900072948533	0.48
Nle	pros	3.74	0.072	-0.23	0.333333333333333	0.31
Nle	dmrt99B	3.12	0.072	-0.23	0.333333333333333	0.31
Nle	tup	3.07	0.072	-0.23	0.333333333333333	0.31
Nle	noc	2.88	0.072	-0.23	0.333333333333333	0.31
Nle	toy	2.77	0.072	-0.23	0.333333333333333	0.31
Nle	dan	2.19	0.072	-0.23	0.333333333333333	0.31
Nle	bsh	1.99	0.072	-0.23	0.333333333333333	0.31
Nle	ey	1.94	0.072	-0.23	0.333333333333333	0.31
Nle	Sox102F	1.43	0.072	-0.23	0.333333333333333	0.31
Nle	tj	1.41	0.072	-0.23	0.333333333333333	0.31
Nle	CG4328	1.17	0.072	-0.23	0.333333333333333	0.31
Nle	vvl	1.13	0.072	-0.23	0.333333333333333	0.31
Nle	Dll	1.04	0.072	-0.23	0.333333333333333	0.31
Nle	danr	1.03	0.072	-0.23	0.333333333333333	0.31
Nle	CG34340	1.02	0.072	-0.23	0.333333333333333	0.31
Nle	Sox21b	1.02	0.072	-0.23	0.333333333333333	0.31
Nle	NK7.1	0.62	0.072	-0.23	0.333333333333333	0.31
Nle	fkh	0.57	0.072	-0.23	0.333333333333333	0.31
Nle	apt	0.46	0.072	-0.23	0.333333333333333	0.31
Nle	Ets65A	0.38	0.072	-0.23	0.333333333333333	0.31
Nle	bab2	0.35	0.072	-0.23	0.333333333333333	0.31
Nle	ab	0.31	0.072	-0.23	0.333333333333333	0.31
Nle	CG32105	0.3	0.072	-0.23	0.333333333333333	0.31
Nle	Vsx1	0.18	0.072	-0.23	0.333333333333333	0.31
Nle	tsh	0.16	0.072	-0.23	0.333333333333333	0.31
Nle	elB	0.14	0.072	-0.23	0.333333333333333	0.31
Nle	CG9650	0.11	0.072	-0.23	0.333333333333333	0.31
Nle	ap	-0.1	0.072	-0.23	0.333333333333333	0.31
Nle	Awh	-0.12	0.072	-0.23	0.333333333333333	0.31
Nle	oc	-0.18	0.072	-0.23	0.333333333333333	0.31
CG13689	svp	3.72	0.08	-0.07	0.683130051063973	0.89
CG13689	CG9650	3.67	0.08	-0.07	0.683130051063973	0.89
CG13689	bab2	3.35	0.08	-0.07	0.683130051063973	0.89
CG13689	TfAP-2	3.33	0.08	-0.07	0.683130051063973	0.89
CG13689	oc	3.26	0.08	-0.07	0.683130051063973	0.89
CG13689	Dll	2.34	0.08	-0.07	0.683130051063973	0.89
CG13689	Awh	2	0.08	-0.07	0.683130051063973	0.89
CG13689	ey	1.26	0.08	-0.07	0.683130051063973	0.89
CG13689	Sox102F	1.26	0.08	-0.07	0.683130051063973	0.89
CG13689	toy	1.23	0.08	-0.07	0.683130051063973	0.89
CG13689	ab	1.21	0.08	-0.07	0.683130051063973	0.89
CG13689	tj	1.18	0.08	-0.07	0.683130051063973	0.89
CG13689	erm	1.03	0.08	-0.07	0.683130051063973	0.89
CG13689	zfh2	0.77	0.08	-0.07	0.683130051063973	0.89
CG13689	hth	0.52	0.08	-0.07	0.683130051063973	0.89
CG13689	aop	0.45	0.08	-0.07	0.683130051063973	0.89
CG13689	Hmx	0.45	0.08	-0.07	0.683130051063973	0.89
CG13689	scro	0.44	0.08	-0.07	0.683130051063973	0.89
CG13689	zfh1	0.41	0.08	-0.07	0.683130051063973	0.89
CG13689	dmrt99B	0.39	0.08	-0.07	0.683130051063973	0.89
CG13689	dm	0.37	0.08	-0.07	0.683130051063973	0.89
CG13689	lov	0.28	0.08	-0.07	0.683130051063973	0.89
CG13689	CG11294	0.28	0.08	-0.07	0.683130051063973	0.89
CG13689	ct	0.26	0.08	-0.07	0.683130051063973	0.89
CG13689	mirr	0.26	0.08	-0.07	0.683130051063973	0.89
CG13689	Sox21b	0.16	0.08	-0.07	0.683130051063973	0.89
CG13689	run	0.03	0.08	-0.07	0.683130051063973	0.89
CG13689	hbn	-0.01	0.08	-0.07	0.683130051063973	0.89
CG13689	CG4328	-0.05	0.08	-0.07	0.683130051063973	0.89
CG13689	NK7.1	-0.09	0.08	-0.07	0.683130051063973	0.89
Eaat2	dmrt99B	5.07	0.171	-0.07	0.174077655955698	0.21
Eaat2	sim	3.62	0.171	-0.07	0.174077655955698	0.21
Eaat2	luna	3.15	0.171	-0.07	0.174077655955698	0.21
Eaat2	Lim3	2.67	0.171	-0.07	0.174077655955698	0.21
Eaat2	vvl	2.66	0.171	-0.07	0.174077655955698	0.21
Eaat2	oc	1.41	0.171	-0.07	0.174077655955698	0.21
Eaat2	RunxB	1.34	0.171	-0.07	0.174077655955698	0.21
Eaat2	hth	1.3	0.171	-0.07	0.174077655955698	0.21
Eaat2	fkh	1.17	0.171	-0.07	0.174077655955698	0.21
Eaat2	Hmx	1.08	0.171	-0.07	0.174077655955698	0.21
Eaat2	ham	0.99	0.171	-0.07	0.174077655955698	0.21
Eaat2	pros	0.89	0.171	-0.07	0.174077655955698	0.21
Eaat2	zfh2	0.86	0.171	-0.07	0.174077655955698	0.21
Eaat2	bab2	0.84	0.171	-0.07	0.174077655955698	0.21
Eaat2	dac	0.68	0.171	-0.07	0.174077655955698	0.21
Eaat2	run	0.68	0.171	-0.07	0.174077655955698	0.21
Eaat2	ab	0.53	0.171	-0.07	0.174077655955698	0.21
Eaat2	tj	0.32	0.171	-0.07	0.174077655955698	0.21
Eaat2	fd59A	0.24	0.171	-0.07	0.174077655955698	0.21
Eaat2	bsh	0.22	0.171	-0.07	0.174077655955698	0.21
Eaat2	apt	0.17	0.171	-0.07	0.174077655955698	0.21
Eaat2	dve	0.16	0.171	-0.07	0.174077655955698	0.21
Eaat2	Sox102F	0.15	0.171	-0.07	0.174077655955698	0.21
Eaat2	CG11085	0.13	0.171	-0.07	0.174077655955698	0.21
Eaat2	zfh1	-0.09	0.171	-0.07	0.174077655955698	0.21
Eaat2	D	-0.15	0.171	-0.07	0.174077655955698	0.21
Eaat2	ct	-0.2	0.171	-0.07	0.174077655955698	0.21
Eaat2	Dll	-0.24	0.171	-0.07	0.174077655955698	0.21
Eaat2	CG4328	-0.37	0.171	-0.07	0.174077655955698	0.21
Eaat2	kn	-0.4	0.171	-0.07	0.174077655955698	0.21
GABA-B-R3	dmrt99B	9.5	0.265	-0.17	0.149071198499986	0.22
GABA-B-R3	pros	7.6	0.265	-0.17	0.149071198499986	0.22
GABA-B-R3	SoxN	3.92	0.265	-0.17	0.149071198499986	0.22
GABA-B-R3	TfAP-2	1.72	0.265	-0.17	0.149071198499986	0.22
GABA-B-R3	CG9932	1.54	0.265	-0.17	0.149071198499986	0.22
GABA-B-R3	kn	1.36	0.265	-0.17	0.149071198499986	0.22
GABA-B-R3	dm	1.31	0.265	-0.17	0.149071198499986	0.22
GABA-B-R3	Vsx2	1.13	0.265	-0.17	0.149071198499986	0.22
GABA-B-R3	Hmx	1.02	0.265	-0.17	0.149071198499986	0.22
GABA-B-R3	lov	0.83	0.265	-0.17	0.149071198499986	0.22
GABA-B-R3	CG32105	0.67	0.265	-0.17	0.149071198499986	0.22
GABA-B-R3	dac	0.6	0.265	-0.17	0.149071198499986	0.22
GABA-B-R3	bsh	0.59	0.265	-0.17	0.149071198499986	0.22
GABA-B-R3	luna	0.42	0.265	-0.17	0.149071198499986	0.22
GABA-B-R3	fru	0.41	0.265	-0.17	0.149071198499986	0.22
GABA-B-R3	br	0.38	0.265	-0.17	0.149071198499986	0.22
GABA-B-R3	apt	0.25	0.265	-0.17	0.149071198499986	0.22
GABA-B-R3	CG43689	0.22	0.265	-0.17	0.149071198499986	0.22
GABA-B-R3	bab2	0.12	0.265	-0.17	0.149071198499986	0.22
GABA-B-R3	svp	0.01	0.265	-0.17	0.149071198499986	0.22
GABA-B-R3	erm	-0.02	0.265	-0.17	0.149071198499986	0.22
GABA-B-R3	elB	-0.05	0.265	-0.17	0.149071198499986	0.22
GABA-B-R3	sim	-0.06	0.265	-0.17	0.149071198499986	0.22
GABA-B-R3	CG4328	-0.22	0.265	-0.17	0.149071198499986	0.22
GABA-B-R3	ap	-0.31	0.265	-0.17	0.149071198499986	0.22
GABA-B-R3	tj	-0.36	0.265	-0.17	0.149071198499986	0.22
GABA-B-R3	sr	-0.37	0.265	-0.17	0.149071198499986	0.22
GABA-B-R3	scro	-0.39	0.265	-0.17	0.149071198499986	0.22
GABA-B-R3	Dll	-0.64	0.265	-0.17	0.149071198499986	0.22
GABA-B-R3	Sox21b	-0.71	0.265	-0.17	0.149071198499986	0.22
Dbp21E2	aop	2.87	0.085	-0.01	0.382970843102535	0.48
Dbp21E2	pros	2.82	0.085	-0.01	0.382970843102535	0.48
Dbp21E2	fru	2.8	0.085	-0.01	0.382970843102535	0.48
Dbp21E2	sr	2.63	0.085	-0.01	0.382970843102535	0.48
Dbp21E2	dan	2.35	0.085	-0.01	0.382970843102535	0.48
Dbp21E2	hth	1.64	0.085	-0.01	0.382970843102535	0.48
Dbp21E2	oc	1.53	0.085	-0.01	0.382970843102535	0.48
Dbp21E2	vvl	1.23	0.085	-0.01	0.382970843102535	0.48
Dbp21E2	toy	1.07	0.085	-0.01	0.382970843102535	0.48
Dbp21E2	NK7.1	1.07	0.085	-0.01	0.382970843102535	0.48
Dbp21E2	Sox21b	1.02	0.085	-0.01	0.382970843102535	0.48
Dbp21E2	hbn	0.78	0.085	-0.01	0.382970843102535	0.48
Dbp21E2	tsh	0.77	0.085	-0.01	0.382970843102535	0.48
Dbp21E2	Ets65A	0.76	0.085	-0.01	0.382970843102535	0.48
Dbp21E2	dm	0.69	0.085	-0.01	0.382970843102535	0.48
Dbp21E2	foxo	0.68	0.085	-0.01	0.382970843102535	0.48
Dbp21E2	CG9650	0.67	0.085	-0.01	0.382970843102535	0.48
Dbp21E2	dve	0.47	0.085	-0.01	0.382970843102535	0.48
Dbp21E2	Hmx	0.47	0.085	-0.01	0.382970843102535	0.48
Dbp21E2	CG32532	0.41	0.085	-0.01	0.382970843102535	0.48
Dbp21E2	Camta	0.32	0.085	-0.01	0.382970843102535	0.48
Dbp21E2	bab1	0.19	0.085	-0.01	0.382970843102535	0.48
Dbp21E2	ham	0.12	0.085	-0.01	0.382970843102535	0.48
Dbp21E2	danr	0.11	0.085	-0.01	0.382970843102535	0.48
Dbp21E2	CG32105	-0.07	0.085	-0.01	0.382970843102535	0.48
Dbp21E2	kn	-0.08	0.085	-0.01	0.382970843102535	0.48
Dbp21E2	tj	-0.09	0.085	-0.01	0.382970843102535	0.48
Dbp21E2	svp	-0.09	0.085	-0.01	0.382970843102535	0.48
Dbp21E2	fd59A	-0.09	0.085	-0.01	0.382970843102535	0.48
Dbp21E2	Dll	-0.12	0.085	-0.01	0.382970843102535	0.48
Saf6	bsh	2.36	0.042	0.09	0.258198889747161	0.43
Saf6	svp	1.96	0.042	0.09	0.258198889747161	0.43
Saf6	br	1.33	0.042	0.09	0.258198889747161	0.43
Saf6	NK7.1	1.08	0.042	0.09	0.258198889747161	0.43
Saf6	ab	0.87	0.042	0.09	0.258198889747161	0.43
Saf6	Hmx	0.86	0.042	0.09	0.258198889747161	0.43
Saf6	Awh	0.85	0.042	0.09	0.258198889747161	0.43
Saf6	Ets65A	0.8	0.042	0.09	0.258198889747161	0.43
Saf6	aop	0.79	0.042	0.09	0.258198889747161	0.43
Saf6	RunxB	0.67	0.042	0.09	0.258198889747161	0.43
Saf6	zfh2	0.63	0.042	0.09	0.258198889747161	0.43
Saf6	zfh1	0.61	0.042	0.09	0.258198889747161	0.43
Saf6	bab1	0.59	0.042	0.09	0.258198889747161	0.43
Saf6	luna	0.58	0.042	0.09	0.258198889747161	0.43
Saf6	vvl	0.54	0.042	0.09	0.258198889747161	0.43
Saf6	danr	0.49	0.042	0.09	0.258198889747161	0.43
Saf6	ey	0.47	0.042	0.09	0.258198889747161	0.43
Saf6	sim	0.34	0.042	0.09	0.258198889747161	0.43
Saf6	SoxN	0.33	0.042	0.09	0.258198889747161	0.43
Saf6	Stat92E	0.31	0.042	0.09	0.258198889747161	0.43
Saf6	hbn	0.29	0.042	0.09	0.258198889747161	0.43
Saf6	CG9932	0.26	0.042	0.09	0.258198889747161	0.43
Saf6	pros	0.14	0.042	0.09	0.258198889747161	0.43
Saf6	CG32532	-0.04	0.042	0.09	0.258198889747161	0.43
Saf6	mirr	-0.08	0.042	0.09	0.258198889747161	0.43
Saf6	toy	-0.13	0.042	0.09	0.258198889747161	0.43
Saf6	fd59A	-0.18	0.042	0.09	0.258198889747161	0.43
Saf6	CG43689	-0.23	0.042	0.09	0.258198889747161	0.43
Saf6	CG34340	-0.24	0.042	0.09	0.258198889747161	0.43
Saf6	pdm3	-0.24	0.042	0.09	0.258198889747161	0.43
CG4291	scro	3.34	0.079	-0.22	0.333333333333333	0.26
CG4291	sim	3.27	0.079	-0.22	0.333333333333333	0.26
CG4291	elB	3.18	0.079	-0.22	0.333333333333333	0.26
CG4291	Sox102F	3.09	0.079	-0.22	0.333333333333333	0.26
CG4291	CG32105	2.14	0.079	-0.22	0.333333333333333	0.26
CG4291	kn	1.83	0.079	-0.22	0.333333333333333	0.26
CG4291	sr	1.7	0.079	-0.22	0.333333333333333	0.26
CG4291	RunxB	1.66	0.079	-0.22	0.333333333333333	0.26
CG4291	dmrt99B	1.56	0.079	-0.22	0.333333333333333	0.26
CG4291	Stat92E	1.5	0.079	-0.22	0.333333333333333	0.26
CG4291	aop	1.31	0.079	-0.22	0.333333333333333	0.26
CG4291	Awh	1.27	0.079	-0.22	0.333333333333333	0.26
CG4291	Ets65A	1.2	0.079	-0.22	0.333333333333333	0.26
CG4291	CG32532	1.18	0.079	-0.22	0.333333333333333	0.26
CG4291	oc	1.16	0.079	-0.22	0.333333333333333	0.26
CG4291	ab	1.09	0.079	-0.22	0.333333333333333	0.26
CG4291	ap	0.82	0.079	-0.22	0.333333333333333	0.26
CG4291	dve	0.77	0.079	-0.22	0.333333333333333	0.26
CG4291	tsh	0.62	0.079	-0.22	0.333333333333333	0.26
CG4291	tj	0.61	0.079	-0.22	0.333333333333333	0.26
CG4291	danr	0.54	0.079	-0.22	0.333333333333333	0.26
CG4291	dm	0.46	0.079	-0.22	0.333333333333333	0.26
CG4291	br	0.33	0.079	-0.22	0.333333333333333	0.26
CG4291	CG9932	0.3	0.079	-0.22	0.333333333333333	0.26
CG4291	ham	0.24	0.079	-0.22	0.333333333333333	0.26
CG4291	Dll	0.2	0.079	-0.22	0.333333333333333	0.26
CG4291	apt	0.11	0.079	-0.22	0.333333333333333	0.26
CG4291	fru	0.11	0.079	-0.22	0.333333333333333	0.26
CG4291	mirr	0.08	0.079	-0.22	0.333333333333333	0.26
CG4291	D	0.06	0.079	-0.22	0.333333333333333	0.26
CG13950	toy	7.12	0.132	-0.09	0.0975900072948533	0.01
CG13950	pros	2	0.132	-0.09	0.0975900072948533	0.01
CG13950	zfh2	1.89	0.132	-0.09	0.0975900072948533	0.01
CG13950	CG32105	1.03	0.132	-0.09	0.0975900072948533	0.01
CG13950	CG34340	1.01	0.132	-0.09	0.0975900072948533	0.01
CG13950	Hmx	1.01	0.132	-0.09	0.0975900072948533	0.01
CG13950	dan	1	0.132	-0.09	0.0975900072948533	0.01
CG13950	fru	1	0.132	-0.09	0.0975900072948533	0.01
CG13950	zfh1	1	0.132	-0.09	0.0975900072948533	0.01
CG13950	CG43689	1	0.132	-0.09	0.0975900072948533	0.01
CG13950	RunxB	1	0.132	-0.09	0.0975900072948533	0.01
CG13950	foxo	1	0.132	-0.09	0.0975900072948533	0.01
CG13950	tsh	1	0.132	-0.09	0.0975900072948533	0.01
CG13950	danr	0.99	0.132	-0.09	0.0975900072948533	0.01
CG13950	pdm3	0.99	0.132	-0.09	0.0975900072948533	0.01
CG13950	dac	0.98	0.132	-0.09	0.0975900072948533	0.01
CG13950	Sox102F	0.98	0.132	-0.09	0.0975900072948533	0.01
CG13950	sim	0.97	0.132	-0.09	0.0975900072948533	0.01
CG13950	elB	0.84	0.132	-0.09	0.0975900072948533	0.01
CG13950	aop	0.84	0.132	-0.09	0.0975900072948533	0.01
CG13950	Vsx2	0.75	0.132	-0.09	0.0975900072948533	0.01
CG13950	D	0.68	0.132	-0.09	0.0975900072948533	0.01
CG13950	CG9932	0.58	0.132	-0.09	0.0975900072948533	0.01
CG13950	hbn	0.37	0.132	-0.09	0.0975900072948533	0.01
CG13950	TfAP-2	0.33	0.132	-0.09	0.0975900072948533	0.01
CG13950	scro	0.23	0.132	-0.09	0.0975900072948533	0.01
CG13950	ap	0.08	0.132	-0.09	0.0975900072948533	0.01
CG13950	run	0.03	0.132	-0.09	0.0975900072948533	0.01
CG13950	svp	0	0.132	-0.09	0.0975900072948533	0.01
CG13950	Camta	0	0.132	-0.09	0.0975900072948533	0.01
CG4341	fd59A	2.73	0.685	-0.44	0.333333333333333	0.83
CG4341	zfh1	2.73	0.685	-0.44	0.333333333333333	0.83
CG4341	luna	2.17	0.685	-0.44	0.333333333333333	0.83
CG4341	hbn	1.78	0.685	-0.44	0.333333333333333	0.83
CG4341	elB	1.25	0.685	-0.44	0.333333333333333	0.83
CG4341	apt	1.15	0.685	-0.44	0.333333333333333	0.83
CG4341	ct	1.08	0.685	-0.44	0.333333333333333	0.83
CG4341	CG3726	1.04	0.685	-0.44	0.333333333333333	0.83
CG4341	run	1	0.685	-0.44	0.333333333333333	0.83
CG4341	dmrt99B	0.73	0.685	-0.44	0.333333333333333	0.83
CG4341	ey	0.71	0.685	-0.44	0.333333333333333	0.83
CG4341	Sox102F	0.59	0.685	-0.44	0.333333333333333	0.83
CG4341	ab	0.42	0.685	-0.44	0.333333333333333	0.83
CG4341	tsh	0.32	0.685	-0.44	0.333333333333333	0.83
CG4341	erm	0.32	0.685	-0.44	0.333333333333333	0.83
CG4341	ap	-0.03	0.685	-0.44	0.333333333333333	0.83
CG4341	pdm3	-0.08	0.685	-0.44	0.333333333333333	0.83
CG4341	lov	-0.11	0.685	-0.44	0.333333333333333	0.83
CG4341	ham	-0.12	0.685	-0.44	0.333333333333333	0.83
CG4341	bsh	-0.16	0.685	-0.44	0.333333333333333	0.83
CG4341	SoxN	-0.17	0.685	-0.44	0.333333333333333	0.83
CG4341	TfAP-2	-0.19	0.685	-0.44	0.333333333333333	0.83
CG4341	br	-0.23	0.685	-0.44	0.333333333333333	0.83
CG4341	hth	-0.26	0.685	-0.44	0.333333333333333	0.83
CG4341	D	-0.27	0.685	-0.44	0.333333333333333	0.83
CG4341	CG11085	-0.29	0.685	-0.44	0.333333333333333	0.83
CG4341	zfh2	-0.47	0.685	-0.44	0.333333333333333	0.83
CG4341	CG32532	-0.53	0.685	-0.44	0.333333333333333	0.83
CG4341	CG9932	-0.56	0.685	-0.44	0.333333333333333	0.83
CG4341	Camta	-0.58	0.685	-0.44	0.333333333333333	0.83
IA-2	pros	17.11	0.432	0	0.218217890235992	0.16
IA-2	kn	5.43	0.432	0	0.218217890235992	0.16
IA-2	fkh	5.35	0.432	0	0.218217890235992	0.16
IA-2	ham	5.25	0.432	0	0.218217890235992	0.16
IA-2	ap	4.55	0.432	0	0.218217890235992	0.16
IA-2	vvl	3.24	0.432	0	0.218217890235992	0.16
IA-2	br	2.2	0.432	0	0.218217890235992	0.16
IA-2	Lim3	1.98	0.432	0	0.218217890235992	0.16
IA-2	Sox102F	1.81	0.432	0	0.218217890235992	0.16
IA-2	sr	1.7	0.432	0	0.218217890235992	0.16
IA-2	CG34340	1.17	0.432	0	0.218217890235992	0.16
IA-2	bi	0.8	0.432	0	0.218217890235992	0.16
IA-2	Camta	0.57	0.432	0	0.218217890235992	0.16
IA-2	dan	0.5	0.432	0	0.218217890235992	0.16
IA-2	ab	0.47	0.432	0	0.218217890235992	0.16
IA-2	hth	0.4	0.432	0	0.218217890235992	0.16
IA-2	fd59A	0.37	0.432	0	0.218217890235992	0.16
IA-2	dmrt99B	0.33	0.432	0	0.218217890235992	0.16
IA-2	Dll	0.28	0.432	0	0.218217890235992	0.16
IA-2	CG9650	0.23	0.432	0	0.218217890235992	0.16
IA-2	Ets65A	0.1	0.432	0	0.218217890235992	0.16
IA-2	dac	0.02	0.432	0	0.218217890235992	0.16
IA-2	dve	-0.04	0.432	0	0.218217890235992	0.16
IA-2	D	-0.05	0.432	0	0.218217890235992	0.16
IA-2	ct	-0.06	0.432	0	0.218217890235992	0.16
IA-2	zfh1	-0.09	0.432	0	0.218217890235992	0.16
IA-2	zfh2	-0.23	0.432	0	0.218217890235992	0.16
IA-2	NK7.1	-0.28	0.432	0	0.218217890235992	0.16
IA-2	tj	-0.33	0.432	0	0.218217890235992	0.16
IA-2	bab2	-0.47	0.432	0	0.218217890235992	0.16
S	CG11085	1.99	0.129	-0.18	0.29277002188456	0.37
S	fru	1.55	0.129	-0.18	0.29277002188456	0.37
S	tup	1.52	0.129	-0.18	0.29277002188456	0.37
S	ap	1.4	0.129	-0.18	0.29277002188456	0.37
S	NK7.1	1.37	0.129	-0.18	0.29277002188456	0.37
S	Sox21b	1.17	0.129	-0.18	0.29277002188456	0.37
S	apt	1.14	0.129	-0.18	0.29277002188456	0.37
S	Vsx1	0.95	0.129	-0.18	0.29277002188456	0.37
S	ct	0.94	0.129	-0.18	0.29277002188456	0.37
S	svp	0.82	0.129	-0.18	0.29277002188456	0.37
S	ab	0.81	0.129	-0.18	0.29277002188456	0.37
S	bab1	0.51	0.129	-0.18	0.29277002188456	0.37
S	Camta	0.44	0.129	-0.18	0.29277002188456	0.37
S	toy	0.41	0.129	-0.18	0.29277002188456	0.37
S	lov	0.34	0.129	-0.18	0.29277002188456	0.37
S	tj	0.28	0.129	-0.18	0.29277002188456	0.37
S	dm	0.22	0.129	-0.18	0.29277002188456	0.37
S	zfh1	0.16	0.129	-0.18	0.29277002188456	0.37
S	dac	0.05	0.129	-0.18	0.29277002188456	0.37
S	CG11294	0.02	0.129	-0.18	0.29277002188456	0.37
S	vvl	0	0.129	-0.18	0.29277002188456	0.37
S	tsh	-0.06	0.129	-0.18	0.29277002188456	0.37
S	bi	-0.14	0.129	-0.18	0.29277002188456	0.37
S	dve	-0.15	0.129	-0.18	0.29277002188456	0.37
S	pros	-0.16	0.129	-0.18	0.29277002188456	0.37
S	Stat92E	-0.22	0.129	-0.18	0.29277002188456	0.37
S	zfh2	-0.32	0.129	-0.18	0.29277002188456	0.37
S	Dll	-0.41	0.129	-0.18	0.29277002188456	0.37
S	Awh	-0.44	0.129	-0.18	0.29277002188456	0.37
S	sim	-0.45	0.129	-0.18	0.29277002188456	0.37
ast	lov	5.41	0.078	0.14	0.124034734589208	0.08
ast	dan	4.73	0.078	0.14	0.124034734589208	0.08
ast	Sox102F	4.31	0.078	0.14	0.124034734589208	0.08
ast	pros	3.63	0.078	0.14	0.124034734589208	0.08
ast	hbn	3.04	0.078	0.14	0.124034734589208	0.08
ast	sim	2.92	0.078	0.14	0.124034734589208	0.08
ast	ey	2.91	0.078	0.14	0.124034734589208	0.08
ast	CG3726	2.76	0.078	0.14	0.124034734589208	0.08
ast	CG43689	1.81	0.078	0.14	0.124034734589208	0.08
ast	CG11085	1.63	0.078	0.14	0.124034734589208	0.08
ast	RunxB	1.56	0.078	0.14	0.124034734589208	0.08
ast	CG4328	1.46	0.078	0.14	0.124034734589208	0.08
ast	CG34340	1.33	0.078	0.14	0.124034734589208	0.08
ast	oc	1.16	0.078	0.14	0.124034734589208	0.08
ast	Awh	0.93	0.078	0.14	0.124034734589208	0.08
ast	tj	0.87	0.078	0.14	0.124034734589208	0.08
ast	CG11294	0.81	0.078	0.14	0.124034734589208	0.08
ast	CG32532	0.68	0.078	0.14	0.124034734589208	0.08
ast	zfh2	0.66	0.078	0.14	0.124034734589208	0.08
ast	tsh	0.66	0.078	0.14	0.124034734589208	0.08
ast	bsh	0.61	0.078	0.14	0.124034734589208	0.08
ast	bi	0.57	0.078	0.14	0.124034734589208	0.08
ast	toy	0.44	0.078	0.14	0.124034734589208	0.08
ast	dmrt99B	0.38	0.078	0.14	0.124034734589208	0.08
ast	sr	0.16	0.078	0.14	0.124034734589208	0.08
ast	ham	-0.05	0.078	0.14	0.124034734589208	0.08
ast	luna	-0.15	0.078	0.14	0.124034734589208	0.08
ast	apt	-0.4	0.078	0.14	0.124034734589208	0.08
ast	scro	-0.42	0.078	0.14	0.124034734589208	0.08
ast	bab2	-0.48	0.078	0.14	0.124034734589208	0.08
capt	kn	4.73	0.227	0.03	0.683130051063973	0.75
capt	mirr	3.79	0.227	0.03	0.683130051063973	0.75
capt	fkh	2.78	0.227	0.03	0.683130051063973	0.75
capt	apt	2.16	0.227	0.03	0.683130051063973	0.75
capt	dve	1.99	0.227	0.03	0.683130051063973	0.75
capt	pdm3	1.98	0.227	0.03	0.683130051063973	0.75
capt	Vsx2	1.88	0.227	0.03	0.683130051063973	0.75
capt	Awh	1.47	0.227	0.03	0.683130051063973	0.75
capt	Stat92E	1.33	0.227	0.03	0.683130051063973	0.75
capt	noc	1.27	0.227	0.03	0.683130051063973	0.75
capt	Lim3	1.16	0.227	0.03	0.683130051063973	0.75
capt	Sox21b	1.11	0.227	0.03	0.683130051063973	0.75
capt	elB	1.07	0.227	0.03	0.683130051063973	0.75
capt	oc	1.04	0.227	0.03	0.683130051063973	0.75
capt	dac	0.85	0.227	0.03	0.683130051063973	0.75
capt	vvl	0.83	0.227	0.03	0.683130051063973	0.75
capt	bi	0.77	0.227	0.03	0.683130051063973	0.75
capt	zfh2	0.61	0.227	0.03	0.683130051063973	0.75
capt	sr	0.42	0.227	0.03	0.683130051063973	0.75
capt	CG11294	0.4	0.227	0.03	0.683130051063973	0.75
capt	Ets65A	0.38	0.227	0.03	0.683130051063973	0.75
capt	TfAP-2	0.32	0.227	0.03	0.683130051063973	0.75
capt	Hmx	0.25	0.227	0.03	0.683130051063973	0.75
capt	SoxN	0.06	0.227	0.03	0.683130051063973	0.75
capt	ct	0.05	0.227	0.03	0.683130051063973	0.75
capt	danr	0.02	0.227	0.03	0.683130051063973	0.75
capt	ap	-0.07	0.227	0.03	0.683130051063973	0.75
capt	bab1	-0.11	0.227	0.03	0.683130051063973	0.75
capt	dan	-0.13	0.227	0.03	0.683130051063973	0.75
capt	RunxB	-0.14	0.227	0.03	0.683130051063973	0.75
Tango14	SoxN	4.42	0.163	0.39	0.227710017021324	0.3
Tango14	CG9932	4.35	0.163	0.39	0.227710017021324	0.3
Tango14	Sox102F	3.51	0.163	0.39	0.227710017021324	0.3
Tango14	D	3.1	0.163	0.39	0.227710017021324	0.3
Tango14	fkh	1.78	0.163	0.39	0.227710017021324	0.3
Tango14	vvl	1.48	0.163	0.39	0.227710017021324	0.3
Tango14	mirr	1.4	0.163	0.39	0.227710017021324	0.3
Tango14	sr	1.37	0.163	0.39	0.227710017021324	0.3
Tango14	CG3726	1.35	0.163	0.39	0.227710017021324	0.3
Tango14	svp	1.25	0.163	0.39	0.227710017021324	0.3
Tango14	noc	0.92	0.163	0.39	0.227710017021324	0.3
Tango14	CG4328	0.92	0.163	0.39	0.227710017021324	0.3
Tango14	fru	0.69	0.163	0.39	0.227710017021324	0.3
Tango14	lov	0.68	0.163	0.39	0.227710017021324	0.3
Tango14	CG32532	0.65	0.163	0.39	0.227710017021324	0.3
Tango14	TfAP-2	0.63	0.163	0.39	0.227710017021324	0.3
Tango14	tup	0.49	0.163	0.39	0.227710017021324	0.3
Tango14	Awh	0.44	0.163	0.39	0.227710017021324	0.3
Tango14	ey	0.33	0.163	0.39	0.227710017021324	0.3
Tango14	CG11085	0.32	0.163	0.39	0.227710017021324	0.3
Tango14	bsh	0.3	0.163	0.39	0.227710017021324	0.3
Tango14	Ets65A	0.28	0.163	0.39	0.227710017021324	0.3
Tango14	bab2	0.27	0.163	0.39	0.227710017021324	0.3
Tango14	CG11294	0.19	0.163	0.39	0.227710017021324	0.3
Tango14	danr	0.19	0.163	0.39	0.227710017021324	0.3
Tango14	CG9650	0.12	0.163	0.39	0.227710017021324	0.3
Tango14	sim	0.11	0.163	0.39	0.227710017021324	0.3
Tango14	Vsx1	0.09	0.163	0.39	0.227710017021324	0.3
Tango14	hbn	0.08	0.163	0.39	0.227710017021324	0.3
Tango14	scro	0.04	0.163	0.39	0.227710017021324	0.3
CG31922	dmrt99B	3.28	0.064	0.26	0.2	0.23
CG31922	Stat92E	3.11	0.064	0.26	0.2	0.23
CG31922	dan	2.27	0.064	0.26	0.2	0.23
CG31922	hth	2.18	0.064	0.26	0.2	0.23
CG31922	CG32532	2.02	0.064	0.26	0.2	0.23
CG31922	Vsx2	1.51	0.064	0.26	0.2	0.23
CG31922	luna	1.31	0.064	0.26	0.2	0.23
CG31922	danr	0.98	0.064	0.26	0.2	0.23
CG31922	CG11294	0.94	0.064	0.26	0.2	0.23
CG31922	Sox102F	0.89	0.064	0.26	0.2	0.23
CG31922	TfAP-2	0.84	0.064	0.26	0.2	0.23
CG31922	fkh	0.82	0.064	0.26	0.2	0.23
CG31922	hbn	0.79	0.064	0.26	0.2	0.23
CG31922	RunxB	0.75	0.064	0.26	0.2	0.23
CG31922	bab1	0.69	0.064	0.26	0.2	0.23
CG31922	oc	0.64	0.064	0.26	0.2	0.23
CG31922	zfh1	0.57	0.064	0.26	0.2	0.23
CG31922	sr	0.56	0.064	0.26	0.2	0.23
CG31922	ap	0.53	0.064	0.26	0.2	0.23
CG31922	CG9932	0.47	0.064	0.26	0.2	0.23
CG31922	aop	0.32	0.064	0.26	0.2	0.23
CG31922	pros	0.3	0.064	0.26	0.2	0.23
CG31922	noc	0.27	0.064	0.26	0.2	0.23
CG31922	br	0.23	0.064	0.26	0.2	0.23
CG31922	dve	0.03	0.064	0.26	0.2	0.23
CG31922	bab2	0.03	0.064	0.26	0.2	0.23
CG31922	SoxN	-0.14	0.064	0.26	0.2	0.23
CG31922	dm	-0.15	0.064	0.26	0.2	0.23
CG31922	elB	-0.15	0.064	0.26	0.2	0.23
CG31922	CG11085	-0.16	0.064	0.26	0.2	0.23
CG5126	Awh	7.74	0.142	-0.16	0.382970843102535	0.41
CG5126	Sox102F	3.97	0.142	-0.16	0.382970843102535	0.41
CG5126	CG43689	3.94	0.142	-0.16	0.382970843102535	0.41
CG5126	fkh	3.81	0.142	-0.16	0.382970843102535	0.41
CG5126	hth	3.28	0.142	-0.16	0.382970843102535	0.41
CG5126	Camta	2.98	0.142	-0.16	0.382970843102535	0.41
CG5126	scro	2.39	0.142	-0.16	0.382970843102535	0.41
CG5126	elB	2.24	0.142	-0.16	0.382970843102535	0.41
CG5126	pdm3	1.99	0.142	-0.16	0.382970843102535	0.41
CG5126	CG4328	1.82	0.142	-0.16	0.382970843102535	0.41
CG5126	dan	1.75	0.142	-0.16	0.382970843102535	0.41
CG5126	sr	1.72	0.142	-0.16	0.382970843102535	0.41
CG5126	ham	1.66	0.142	-0.16	0.382970843102535	0.41
CG5126	br	1.48	0.142	-0.16	0.382970843102535	0.41
CG5126	Sox21b	1.33	0.142	-0.16	0.382970843102535	0.41
CG5126	tup	1.2	0.142	-0.16	0.382970843102535	0.41
CG5126	RunxB	1.12	0.142	-0.16	0.382970843102535	0.41
CG5126	danr	1.12	0.142	-0.16	0.382970843102535	0.41
CG5126	SoxN	0.99	0.142	-0.16	0.382970843102535	0.41
CG5126	bab2	0.77	0.142	-0.16	0.382970843102535	0.41
CG5126	aop	0.69	0.142	-0.16	0.382970843102535	0.41
CG5126	CG11294	0.6	0.142	-0.16	0.382970843102535	0.41
CG5126	ct	0.35	0.142	-0.16	0.382970843102535	0.41
CG5126	hbn	0.35	0.142	-0.16	0.382970843102535	0.41
CG5126	CG9650	0.31	0.142	-0.16	0.382970843102535	0.41
CG5126	ey	0.29	0.142	-0.16	0.382970843102535	0.41
CG5126	Dll	0.28	0.142	-0.16	0.382970843102535	0.41
CG5126	Hmx	0.14	0.142	-0.16	0.382970843102535	0.41
CG5126	pros	0.12	0.142	-0.16	0.382970843102535	0.41
CG5126	dve	0.04	0.142	-0.16	0.382970843102535	0.41
Tgt	sim	3.97	0.05	0.19	0.149071198499986	0.42
Tgt	CG4328	3.45	0.05	0.19	0.149071198499986	0.42
Tgt	fd59A	2.63	0.05	0.19	0.149071198499986	0.42
Tgt	Lim3	2.14	0.05	0.19	0.149071198499986	0.42
Tgt	bab1	1.75	0.05	0.19	0.149071198499986	0.42
Tgt	dve	1.58	0.05	0.19	0.149071198499986	0.42
Tgt	bsh	1.53	0.05	0.19	0.149071198499986	0.42
Tgt	Stat92E	1.44	0.05	0.19	0.149071198499986	0.42
Tgt	Hmx	1.35	0.05	0.19	0.149071198499986	0.42
Tgt	TfAP-2	1.24	0.05	0.19	0.149071198499986	0.42
Tgt	mirr	1.16	0.05	0.19	0.149071198499986	0.42
Tgt	Vsx2	1.06	0.05	0.19	0.149071198499986	0.42
Tgt	CG32105	0.77	0.05	0.19	0.149071198499986	0.42
Tgt	br	0.77	0.05	0.19	0.149071198499986	0.42
Tgt	Dll	0.55	0.05	0.19	0.149071198499986	0.42
Tgt	ab	0.44	0.05	0.19	0.149071198499986	0.42
Tgt	CG32532	0.38	0.05	0.19	0.149071198499986	0.42
Tgt	oc	0.37	0.05	0.19	0.149071198499986	0.42
Tgt	Ets65A	0.36	0.05	0.19	0.149071198499986	0.42
Tgt	vvl	0.32	0.05	0.19	0.149071198499986	0.42
Tgt	D	0.28	0.05	0.19	0.149071198499986	0.42
Tgt	Awh	0.28	0.05	0.19	0.149071198499986	0.42
Tgt	elB	0.17	0.05	0.19	0.149071198499986	0.42
Tgt	CG11294	0.11	0.05	0.19	0.149071198499986	0.42
Tgt	svp	0.04	0.05	0.19	0.149071198499986	0.42
Tgt	zfh2	0.04	0.05	0.19	0.149071198499986	0.42
Tgt	CG34340	0.04	0.05	0.19	0.149071198499986	0.42
Tgt	pdm3	0	0.05	0.19	0.149071198499986	0.42
Tgt	bab2	-0.07	0.05	0.19	0.149071198499986	0.42
Tgt	ct	-0.19	0.05	0.19	0.149071198499986	0.42
CG14342	Lim3	4.73	0.024	0.1	-0.0666666666666667	0.99
CG14342	CG4328	1.81	0.024	0.1	-0.0666666666666667	0.99
CG14342	kn	1.71	0.024	0.1	-0.0666666666666667	0.99
CG14342	SoxN	1.62	0.024	0.1	-0.0666666666666667	0.99
CG14342	fd59A	1.35	0.024	0.1	-0.0666666666666667	0.99
CG14342	pdm3	1.3	0.024	0.1	-0.0666666666666667	0.99
CG14342	CG9932	1.23	0.024	0.1	-0.0666666666666667	0.99
CG14342	vvl	1.18	0.024	0.1	-0.0666666666666667	0.99
CG14342	svp	1.11	0.024	0.1	-0.0666666666666667	0.99
CG14342	CG11294	1.09	0.024	0.1	-0.0666666666666667	0.99
CG14342	aop	1.01	0.024	0.1	-0.0666666666666667	0.99
CG14342	CG32105	1	0.024	0.1	-0.0666666666666667	0.99
CG14342	dan	0.98	0.024	0.1	-0.0666666666666667	0.99
CG14342	CG34340	0.97	0.024	0.1	-0.0666666666666667	0.99
CG14342	ey	0.96	0.024	0.1	-0.0666666666666667	0.99
CG14342	RunxB	0.95	0.024	0.1	-0.0666666666666667	0.99
CG14342	danr	0.95	0.024	0.1	-0.0666666666666667	0.99
CG14342	dm	0.94	0.024	0.1	-0.0666666666666667	0.99
CG14342	bab1	0.89	0.024	0.1	-0.0666666666666667	0.99
CG14342	bsh	0.79	0.024	0.1	-0.0666666666666667	0.99
CG14342	dac	0.76	0.024	0.1	-0.0666666666666667	0.99
CG14342	ct	0.7	0.024	0.1	-0.0666666666666667	0.99
CG14342	Sox21b	0.69	0.024	0.1	-0.0666666666666667	0.99
CG14342	erm	0.61	0.024	0.1	-0.0666666666666667	0.99
CG14342	run	0.6	0.024	0.1	-0.0666666666666667	0.99
CG14342	tj	0.56	0.024	0.1	-0.0666666666666667	0.99
CG14342	mirr	0.54	0.024	0.1	-0.0666666666666667	0.99
CG14342	Vsx2	0.46	0.024	0.1	-0.0666666666666667	0.99
CG14342	zfh2	0.45	0.024	0.1	-0.0666666666666667	0.99
CG14342	ap	0.4	0.024	0.1	-0.0666666666666667	0.99
robo3	fd59A	5.43	0.311	-0.27	0.0975900072948533	0.08
robo3	aop	3.86	0.311	-0.27	0.0975900072948533	0.08
robo3	bab2	3.74	0.311	-0.27	0.0975900072948533	0.08
robo3	Ets65A	3.41	0.311	-0.27	0.0975900072948533	0.08
robo3	tup	3.31	0.311	-0.27	0.0975900072948533	0.08
robo3	foxo	3.02	0.311	-0.27	0.0975900072948533	0.08
robo3	Vsx2	2.68	0.311	-0.27	0.0975900072948533	0.08
robo3	Dll	2.06	0.311	-0.27	0.0975900072948533	0.08
robo3	tsh	1.88	0.311	-0.27	0.0975900072948533	0.08
robo3	ey	1.65	0.311	-0.27	0.0975900072948533	0.08
robo3	dmrt99B	1.55	0.311	-0.27	0.0975900072948533	0.08
robo3	Vsx1	1.45	0.311	-0.27	0.0975900072948533	0.08
robo3	ct	1.44	0.311	-0.27	0.0975900072948533	0.08
robo3	sim	1.33	0.311	-0.27	0.0975900072948533	0.08
robo3	hth	1.25	0.311	-0.27	0.0975900072948533	0.08
robo3	NK7.1	1.19	0.311	-0.27	0.0975900072948533	0.08
robo3	br	0.86	0.311	-0.27	0.0975900072948533	0.08
robo3	luna	0.86	0.311	-0.27	0.0975900072948533	0.08
robo3	dan	0.8	0.311	-0.27	0.0975900072948533	0.08
robo3	kn	0.7	0.311	-0.27	0.0975900072948533	0.08
robo3	pdm3	0.62	0.311	-0.27	0.0975900072948533	0.08
robo3	CG4328	0.2	0.311	-0.27	0.0975900072948533	0.08
robo3	Sox102F	0.17	0.311	-0.27	0.0975900072948533	0.08
robo3	hbn	0.14	0.311	-0.27	0.0975900072948533	0.08
robo3	CG32105	0.13	0.311	-0.27	0.0975900072948533	0.08
robo3	bab1	0.04	0.311	-0.27	0.0975900072948533	0.08
robo3	tj	0.03	0.311	-0.27	0.0975900072948533	0.08
robo3	mirr	-0.03	0.311	-0.27	0.0975900072948533	0.08
robo3	Awh	-0.04	0.311	-0.27	0.0975900072948533	0.08
robo3	noc	-0.09	0.311	-0.27	0.0975900072948533	0.08
CG31659	erm	3.55	0.036	-0.39	0.2	0.32
CG31659	CG9650	2.2	0.036	-0.39	0.2	0.32
CG31659	tup	2.02	0.036	-0.39	0.2	0.32
CG31659	toy	1.95	0.036	-0.39	0.2	0.32
CG31659	fru	1.45	0.036	-0.39	0.2	0.32
CG31659	dm	1.42	0.036	-0.39	0.2	0.32
CG31659	mirr	1.36	0.036	-0.39	0.2	0.32
CG31659	sr	1.3	0.036	-0.39	0.2	0.32
CG31659	fkh	1.12	0.036	-0.39	0.2	0.32
CG31659	dan	1.01	0.036	-0.39	0.2	0.32
CG31659	SoxN	0.78	0.036	-0.39	0.2	0.32
CG31659	Camta	0.76	0.036	-0.39	0.2	0.32
CG31659	ap	0.72	0.036	-0.39	0.2	0.32
CG31659	lov	0.68	0.036	-0.39	0.2	0.32
CG31659	bsh	0.67	0.036	-0.39	0.2	0.32
CG31659	br	0.63	0.036	-0.39	0.2	0.32
CG31659	svp	0.54	0.036	-0.39	0.2	0.32
CG31659	pros	0.53	0.036	-0.39	0.2	0.32
CG31659	zfh1	0.5	0.036	-0.39	0.2	0.32
CG31659	run	0.46	0.036	-0.39	0.2	0.32
CG31659	CG4328	0.26	0.036	-0.39	0.2	0.32
CG31659	CG11085	0.16	0.036	-0.39	0.2	0.32
CG31659	zfh2	0.14	0.036	-0.39	0.2	0.32
CG31659	hth	-0.16	0.036	-0.39	0.2	0.32
CG31659	tsh	-0.17	0.036	-0.39	0.2	0.32
CG31659	Dll	-0.2	0.036	-0.39	0.2	0.32
CG31659	hbn	-0.35	0.036	-0.39	0.2	0.32
CG31659	elB	-0.39	0.036	-0.39	0.2	0.32
CG31659	apt	-0.4	0.036	-0.39	0.2	0.32
CG31659	CG43689	-0.42	0.036	-0.39	0.2	0.32
NLaz	kn	12.86	0.218	-0.03	0.29277002188456	0.35
NLaz	vvl	8.4	0.218	-0.03	0.29277002188456	0.35
NLaz	Ets65A	2.25	0.218	-0.03	0.29277002188456	0.35
NLaz	tup	1.64	0.218	-0.03	0.29277002188456	0.35
NLaz	br	1.46	0.218	-0.03	0.29277002188456	0.35
NLaz	sr	1.33	0.218	-0.03	0.29277002188456	0.35
NLaz	run	1.33	0.218	-0.03	0.29277002188456	0.35
NLaz	CG11294	1.28	0.218	-0.03	0.29277002188456	0.35
NLaz	foxo	1.27	0.218	-0.03	0.29277002188456	0.35
NLaz	bsh	1.18	0.218	-0.03	0.29277002188456	0.35
NLaz	CG3726	1.1	0.218	-0.03	0.29277002188456	0.35
NLaz	Awh	1.05	0.218	-0.03	0.29277002188456	0.35
NLaz	ct	1	0.218	-0.03	0.29277002188456	0.35
NLaz	RunxB	0.98	0.218	-0.03	0.29277002188456	0.35
NLaz	toy	0.73	0.218	-0.03	0.29277002188456	0.35
NLaz	dmrt99B	0.6	0.218	-0.03	0.29277002188456	0.35
NLaz	NK7.1	0.44	0.218	-0.03	0.29277002188456	0.35
NLaz	bab2	0.4	0.218	-0.03	0.29277002188456	0.35
NLaz	Vsx2	0.11	0.218	-0.03	0.29277002188456	0.35
NLaz	dac	0.09	0.218	-0.03	0.29277002188456	0.35
NLaz	CG4328	0.03	0.218	-0.03	0.29277002188456	0.35
NLaz	luna	0.02	0.218	-0.03	0.29277002188456	0.35
NLaz	CG34340	0.01	0.218	-0.03	0.29277002188456	0.35
NLaz	pdm3	-0.03	0.218	-0.03	0.29277002188456	0.35
NLaz	CG32532	-0.06	0.218	-0.03	0.29277002188456	0.35
NLaz	ey	-0.19	0.218	-0.03	0.29277002188456	0.35
NLaz	CG43689	-0.21	0.218	-0.03	0.29277002188456	0.35
NLaz	D	-0.26	0.218	-0.03	0.29277002188456	0.35
NLaz	ham	-0.27	0.218	-0.03	0.29277002188456	0.35
NLaz	scro	-0.27	0.218	-0.03	0.29277002188456	0.35
lea	tup	5.38	0.436	-0.3	0.382970843102535	0.77
lea	pros	4.02	0.436	-0.3	0.382970843102535	0.77
lea	svp	2.89	0.436	-0.3	0.382970843102535	0.77
lea	Lim3	1.69	0.436	-0.3	0.382970843102535	0.77
lea	apt	1.68	0.436	-0.3	0.382970843102535	0.77
lea	dm	1.34	0.436	-0.3	0.382970843102535	0.77
lea	tsh	1.08	0.436	-0.3	0.382970843102535	0.77
lea	bsh	1.03	0.436	-0.3	0.382970843102535	0.77
lea	aop	0.99	0.436	-0.3	0.382970843102535	0.77
lea	run	0.92	0.436	-0.3	0.382970843102535	0.77
lea	Sox21b	0.83	0.436	-0.3	0.382970843102535	0.77
lea	sr	0.72	0.436	-0.3	0.382970843102535	0.77
lea	hth	0.61	0.436	-0.3	0.382970843102535	0.77
lea	vvl	0.55	0.436	-0.3	0.382970843102535	0.77
lea	Stat92E	0.53	0.436	-0.3	0.382970843102535	0.77
lea	bab1	0.47	0.436	-0.3	0.382970843102535	0.77
lea	Awh	0.47	0.436	-0.3	0.382970843102535	0.77
lea	Vsx1	0.27	0.436	-0.3	0.382970843102535	0.77
lea	foxo	0.26	0.436	-0.3	0.382970843102535	0.77
lea	CG9650	0.21	0.436	-0.3	0.382970843102535	0.77
lea	ham	0.17	0.436	-0.3	0.382970843102535	0.77
lea	ap	0.14	0.436	-0.3	0.382970843102535	0.77
lea	Hmx	0.08	0.436	-0.3	0.382970843102535	0.77
lea	RunxB	0.07	0.436	-0.3	0.382970843102535	0.77
lea	dve	0.01	0.436	-0.3	0.382970843102535	0.77
lea	elB	-0.08	0.436	-0.3	0.382970843102535	0.77
lea	zfh1	-0.17	0.436	-0.3	0.382970843102535	0.77
lea	noc	-0.24	0.436	-0.3	0.382970843102535	0.77
lea	pdm3	-0.3	0.436	-0.3	0.382970843102535	0.77
lea	oc	-0.34	0.436	-0.3	0.382970843102535	0.77
haf	Dll	5.63	0.517	0.24	0.428571428571429	0.68
haf	erm	4.23	0.517	0.24	0.428571428571429	0.68
haf	RunxB	4.12	0.517	0.24	0.428571428571429	0.68
haf	apt	2.7	0.517	0.24	0.428571428571429	0.68
haf	danr	2.01	0.517	0.24	0.428571428571429	0.68
haf	CG43689	1.62	0.517	0.24	0.428571428571429	0.68
haf	sim	1.51	0.517	0.24	0.428571428571429	0.68
haf	Awh	1.49	0.517	0.24	0.428571428571429	0.68
haf	fd59A	1.44	0.517	0.24	0.428571428571429	0.68
haf	CG9932	1.41	0.517	0.24	0.428571428571429	0.68
haf	bi	1.41	0.517	0.24	0.428571428571429	0.68
haf	CG32532	1.39	0.517	0.24	0.428571428571429	0.68
haf	dac	1.22	0.517	0.24	0.428571428571429	0.68
haf	dve	1.21	0.517	0.24	0.428571428571429	0.68
haf	noc	1.14	0.517	0.24	0.428571428571429	0.68
haf	hth	1.02	0.517	0.24	0.428571428571429	0.68
haf	Lim3	0.91	0.517	0.24	0.428571428571429	0.68
haf	CG34340	0.86	0.517	0.24	0.428571428571429	0.68
haf	Hmx	0.53	0.517	0.24	0.428571428571429	0.68
haf	bab1	0.39	0.517	0.24	0.428571428571429	0.68
haf	Sox21b	0.36	0.517	0.24	0.428571428571429	0.68
haf	CG11294	0.33	0.517	0.24	0.428571428571429	0.68
haf	TfAP-2	0.24	0.517	0.24	0.428571428571429	0.68
haf	luna	0.19	0.517	0.24	0.428571428571429	0.68
haf	ab	0.12	0.517	0.24	0.428571428571429	0.68
haf	br	0.07	0.517	0.24	0.428571428571429	0.68
haf	bsh	0.01	0.517	0.24	0.428571428571429	0.68
haf	zfh1	-0.07	0.517	0.24	0.428571428571429	0.68
haf	elB	-0.23	0.517	0.24	0.428571428571429	0.68
haf	Vsx1	-0.43	0.517	0.24	0.428571428571429	0.68
CG31935	pdm3	3.59	0.056	0.39	0.0975900072948533	0.01
CG31935	Awh	3.25	0.056	0.39	0.0975900072948533	0.01
CG31935	CG4328	2.96	0.056	0.39	0.0975900072948533	0.01
CG31935	foxo	2.12	0.056	0.39	0.0975900072948533	0.01
CG31935	erm	2.1	0.056	0.39	0.0975900072948533	0.01
CG31935	Stat92E	1.58	0.056	0.39	0.0975900072948533	0.01
CG31935	CG11294	1.43	0.056	0.39	0.0975900072948533	0.01
CG31935	bi	1.35	0.056	0.39	0.0975900072948533	0.01
CG31935	oc	1.33	0.056	0.39	0.0975900072948533	0.01
CG31935	sim	1.32	0.056	0.39	0.0975900072948533	0.01
CG31935	apt	1.07	0.056	0.39	0.0975900072948533	0.01
CG31935	zfh1	1	0.056	0.39	0.0975900072948533	0.01
CG31935	bab2	0.95	0.056	0.39	0.0975900072948533	0.01
CG31935	tup	0.58	0.056	0.39	0.0975900072948533	0.01
CG31935	hth	0.49	0.056	0.39	0.0975900072948533	0.01
CG31935	elB	0.48	0.056	0.39	0.0975900072948533	0.01
CG31935	CG3726	0.39	0.056	0.39	0.0975900072948533	0.01
CG31935	danr	0.38	0.056	0.39	0.0975900072948533	0.01
CG31935	CG11085	0.38	0.056	0.39	0.0975900072948533	0.01
CG31935	TfAP-2	0.32	0.056	0.39	0.0975900072948533	0.01
CG31935	Vsx2	0.3	0.056	0.39	0.0975900072948533	0.01
CG31935	br	0.26	0.056	0.39	0.0975900072948533	0.01
CG31935	dm	0.25	0.056	0.39	0.0975900072948533	0.01
CG31935	CG9932	0.23	0.056	0.39	0.0975900072948533	0.01
CG31935	toy	0.1	0.056	0.39	0.0975900072948533	0.01
CG31935	fkh	0.07	0.056	0.39	0.0975900072948533	0.01
CG31935	aop	0.05	0.056	0.39	0.0975900072948533	0.01
CG31935	hbn	0.04	0.056	0.39	0.0975900072948533	0.01
CG31935	ct	0.02	0.056	0.39	0.0975900072948533	0.01
CG31935	ham	-0.04	0.056	0.39	0.0975900072948533	0.01
CG17660	dac	6.04	0.103	-0.29	0.174077655955698	0.23
CG17660	CG32532	3.74	0.103	-0.29	0.174077655955698	0.23
CG17660	Vsx1	3.33	0.103	-0.29	0.174077655955698	0.23
CG17660	run	2.23	0.103	-0.29	0.174077655955698	0.23
CG17660	zfh1	1.87	0.103	-0.29	0.174077655955698	0.23
CG17660	bsh	1.85	0.103	-0.29	0.174077655955698	0.23
CG17660	D	1.78	0.103	-0.29	0.174077655955698	0.23
CG17660	CG34340	1.54	0.103	-0.29	0.174077655955698	0.23
CG17660	mirr	1.25	0.103	-0.29	0.174077655955698	0.23
CG17660	elB	1.25	0.103	-0.29	0.174077655955698	0.23
CG17660	CG43689	1.16	0.103	-0.29	0.174077655955698	0.23
CG17660	Vsx2	1.11	0.103	-0.29	0.174077655955698	0.23
CG17660	RunxB	1.11	0.103	-0.29	0.174077655955698	0.23
CG17660	CG11294	0.98	0.103	-0.29	0.174077655955698	0.23
CG17660	CG32105	0.79	0.103	-0.29	0.174077655955698	0.23
CG17660	kn	0.75	0.103	-0.29	0.174077655955698	0.23
CG17660	danr	0.68	0.103	-0.29	0.174077655955698	0.23
CG17660	zfh2	0.55	0.103	-0.29	0.174077655955698	0.23
CG17660	luna	0.55	0.103	-0.29	0.174077655955698	0.23
CG17660	apt	0.49	0.103	-0.29	0.174077655955698	0.23
CG17660	dmrt99B	0.48	0.103	-0.29	0.174077655955698	0.23
CG17660	Ets65A	0.42	0.103	-0.29	0.174077655955698	0.23
CG17660	CG9932	0.42	0.103	-0.29	0.174077655955698	0.23
CG17660	svp	0.35	0.103	-0.29	0.174077655955698	0.23
CG17660	CG3726	0.31	0.103	-0.29	0.174077655955698	0.23
CG17660	ap	0.25	0.103	-0.29	0.174077655955698	0.23
CG17660	Lim3	0.09	0.103	-0.29	0.174077655955698	0.23
CG17660	CG4328	0.09	0.103	-0.29	0.174077655955698	0.23
CG17660	aop	0.03	0.103	-0.29	0.174077655955698	0.23
CG17660	ham	0	0.103	-0.29	0.174077655955698	0.23
mRpL48	Vsx2	3.37	0.113	0.06	0.447213595499958	0.56
mRpL48	sr	3.08	0.113	0.06	0.447213595499958	0.56
mRpL48	ap	2.87	0.113	0.06	0.447213595499958	0.56
mRpL48	tsh	2.41	0.113	0.06	0.447213595499958	0.56
mRpL48	luna	2.4	0.113	0.06	0.447213595499958	0.56
mRpL48	dan	2.18	0.113	0.06	0.447213595499958	0.56
mRpL48	Awh	2.01	0.113	0.06	0.447213595499958	0.56
mRpL48	dac	1.52	0.113	0.06	0.447213595499958	0.56
mRpL48	fd59A	0.73	0.113	0.06	0.447213595499958	0.56
mRpL48	RunxB	0.72	0.113	0.06	0.447213595499958	0.56
mRpL48	D	0.67	0.113	0.06	0.447213595499958	0.56
mRpL48	vvl	0.55	0.113	0.06	0.447213595499958	0.56
mRpL48	tj	0.38	0.113	0.06	0.447213595499958	0.56
mRpL48	hbn	0.3	0.113	0.06	0.447213595499958	0.56
mRpL48	svp	0.23	0.113	0.06	0.447213595499958	0.56
mRpL48	apt	0.22	0.113	0.06	0.447213595499958	0.56
mRpL48	bsh	0.16	0.113	0.06	0.447213595499958	0.56
mRpL48	CG43689	0.14	0.113	0.06	0.447213595499958	0.56
mRpL48	pdm3	0.1	0.113	0.06	0.447213595499958	0.56
mRpL48	zfh1	0.01	0.113	0.06	0.447213595499958	0.56
mRpL48	noc	-0.06	0.113	0.06	0.447213595499958	0.56
mRpL48	Camta	-0.13	0.113	0.06	0.447213595499958	0.56
mRpL48	aop	-0.19	0.113	0.06	0.447213595499958	0.56
mRpL48	tup	-0.34	0.113	0.06	0.447213595499958	0.56
mRpL48	zfh2	-0.36	0.113	0.06	0.447213595499958	0.56
mRpL48	Vsx1	-0.38	0.113	0.06	0.447213595499958	0.56
mRpL48	mirr	-0.4	0.113	0.06	0.447213595499958	0.56
mRpL48	ham	-0.42	0.113	0.06	0.447213595499958	0.56
mRpL48	run	-0.55	0.113	0.06	0.447213595499958	0.56
mRpL48	CG11294	-0.56	0.113	0.06	0.447213595499958	0.56
CG31937	CG3726	4.87	0.082	-0.47	0.333333333333333	0.54
CG31937	ey	4.18	0.082	-0.47	0.333333333333333	0.54
CG31937	CG9650	3.71	0.082	-0.47	0.333333333333333	0.54
CG31937	apt	3	0.082	-0.47	0.333333333333333	0.54
CG31937	NK7.1	2.32	0.082	-0.47	0.333333333333333	0.54
CG31937	oc	2.24	0.082	-0.47	0.333333333333333	0.54
CG31937	ham	2.2	0.082	-0.47	0.333333333333333	0.54
CG31937	tj	1.65	0.082	-0.47	0.333333333333333	0.54
CG31937	CG4328	1.62	0.082	-0.47	0.333333333333333	0.54
CG31937	D	1.59	0.082	-0.47	0.333333333333333	0.54
CG31937	erm	1.4	0.082	-0.47	0.333333333333333	0.54
CG31937	ab	1.12	0.082	-0.47	0.333333333333333	0.54
CG31937	Ets65A	0.62	0.082	-0.47	0.333333333333333	0.54
CG31937	CG32105	0.58	0.082	-0.47	0.333333333333333	0.54
CG31937	toy	0.55	0.082	-0.47	0.333333333333333	0.54
CG31937	vvl	0.47	0.082	-0.47	0.333333333333333	0.54
CG31937	CG11294	0.44	0.082	-0.47	0.333333333333333	0.54
CG31937	CG34340	0.42	0.082	-0.47	0.333333333333333	0.54
CG31937	ap	0.34	0.082	-0.47	0.333333333333333	0.54
CG31937	dmrt99B	0.32	0.082	-0.47	0.333333333333333	0.54
CG31937	fkh	0.31	0.082	-0.47	0.333333333333333	0.54
CG31937	Stat92E	0.3	0.082	-0.47	0.333333333333333	0.54
CG31937	luna	0.29	0.082	-0.47	0.333333333333333	0.54
CG31937	Camta	0.21	0.082	-0.47	0.333333333333333	0.54
CG31937	sim	0.17	0.082	-0.47	0.333333333333333	0.54
CG31937	ct	0.09	0.082	-0.47	0.333333333333333	0.54
CG31937	run	-0.1	0.082	-0.47	0.333333333333333	0.54
CG31937	TfAP-2	-0.12	0.082	-0.47	0.333333333333333	0.54
CG31937	kn	-0.12	0.082	-0.47	0.333333333333333	0.54
CG31937	Vsx1	-0.19	0.082	-0.47	0.333333333333333	0.54
CG17652	bsh	2.87	0.071	0.33	0.227710017021324	0.24
CG17652	Hmx	2.49	0.071	0.33	0.227710017021324	0.24
CG17652	apt	2.18	0.071	0.33	0.227710017021324	0.24
CG17652	tup	2.11	0.071	0.33	0.227710017021324	0.24
CG17652	CG43689	2.04	0.071	0.33	0.227710017021324	0.24
CG17652	Ets65A	1.64	0.071	0.33	0.227710017021324	0.24
CG17652	zfh1	1.61	0.071	0.33	0.227710017021324	0.24
CG17652	Dll	1.53	0.071	0.33	0.227710017021324	0.24
CG17652	luna	1.49	0.071	0.33	0.227710017021324	0.24
CG17652	Lim3	1.49	0.071	0.33	0.227710017021324	0.24
CG17652	fd59A	1.4	0.071	0.33	0.227710017021324	0.24
CG17652	zfh2	1.32	0.071	0.33	0.227710017021324	0.24
CG17652	svp	0.95	0.071	0.33	0.227710017021324	0.24
CG17652	noc	0.75	0.071	0.33	0.227710017021324	0.24
CG17652	NK7.1	0.72	0.071	0.33	0.227710017021324	0.24
CG17652	CG34340	0.42	0.071	0.33	0.227710017021324	0.24
CG17652	tsh	0.37	0.071	0.33	0.227710017021324	0.24
CG17652	dm	0.27	0.071	0.33	0.227710017021324	0.24
CG17652	erm	0.15	0.071	0.33	0.227710017021324	0.24
CG17652	scro	0.1	0.071	0.33	0.227710017021324	0.24
CG17652	oc	0.05	0.071	0.33	0.227710017021324	0.24
CG17652	ap	0.02	0.071	0.33	0.227710017021324	0.24
CG17652	danr	0.02	0.071	0.33	0.227710017021324	0.24
CG17652	hbn	-0.03	0.071	0.33	0.227710017021324	0.24
CG17652	CG4328	-0.04	0.071	0.33	0.227710017021324	0.24
CG17652	vvl	-0.04	0.071	0.33	0.227710017021324	0.24
CG17652	Stat92E	-0.04	0.071	0.33	0.227710017021324	0.24
CG17652	br	-0.09	0.071	0.33	0.227710017021324	0.24
CG17652	bab1	-0.14	0.071	0.33	0.227710017021324	0.24
CG17652	lov	-0.26	0.071	0.33	0.227710017021324	0.24
wry	bab2	5.47	0.313	0.22	0.333333333333333	0.36
wry	CG9650	4.72	0.313	0.22	0.333333333333333	0.36
wry	ap	4.15	0.313	0.22	0.333333333333333	0.36
wry	Hmx	2.05	0.313	0.22	0.333333333333333	0.36
wry	vvl	2.04	0.313	0.22	0.333333333333333	0.36
wry	CG4328	1.82	0.313	0.22	0.333333333333333	0.36
wry	dac	1.58	0.313	0.22	0.333333333333333	0.36
wry	run	1.47	0.313	0.22	0.333333333333333	0.36
wry	bi	1.23	0.313	0.22	0.333333333333333	0.36
wry	zfh2	1.19	0.313	0.22	0.333333333333333	0.36
wry	tsh	1.16	0.313	0.22	0.333333333333333	0.36
wry	Dll	1.12	0.313	0.22	0.333333333333333	0.36
wry	Vsx2	1.08	0.313	0.22	0.333333333333333	0.36
wry	Lim3	1.06	0.313	0.22	0.333333333333333	0.36
wry	ab	1.01	0.313	0.22	0.333333333333333	0.36
wry	mirr	0.96	0.313	0.22	0.333333333333333	0.36
wry	CG34340	0.89	0.313	0.22	0.333333333333333	0.36
wry	tj	0.85	0.313	0.22	0.333333333333333	0.36
wry	scro	0.64	0.313	0.22	0.333333333333333	0.36
wry	CG32105	0.37	0.313	0.22	0.333333333333333	0.36
wry	NK7.1	0.36	0.313	0.22	0.333333333333333	0.36
wry	dm	0.24	0.313	0.22	0.333333333333333	0.36
wry	hbn	0.18	0.313	0.22	0.333333333333333	0.36
wry	svp	-0.02	0.313	0.22	0.333333333333333	0.36
wry	CG11294	-0.31	0.313	0.22	0.333333333333333	0.36
wry	dan	-0.33	0.313	0.22	0.333333333333333	0.36
wry	ct	-0.33	0.313	0.22	0.333333333333333	0.36
wry	CG43689	-0.35	0.313	0.22	0.333333333333333	0.36
wry	pros	-0.35	0.313	0.22	0.333333333333333	0.36
wry	oc	-0.37	0.313	0.22	0.333333333333333	0.36
erm	bsh	3.81	0.457	-0.18	-0.124034734589208	0.52
erm	ey	3.08	0.457	-0.18	-0.124034734589208	0.52
erm	Hmx	1.6	0.457	-0.18	-0.124034734589208	0.52
erm	pdm3	1.39	0.457	-0.18	-0.124034734589208	0.52
erm	svp	1.03	0.457	-0.18	-0.124034734589208	0.52
erm	CG34340	0.87	0.457	-0.18	-0.124034734589208	0.52
erm	NK7.1	0.87	0.457	-0.18	-0.124034734589208	0.52
erm	tup	0.85	0.457	-0.18	-0.124034734589208	0.52
erm	CG32105	0.62	0.457	-0.18	-0.124034734589208	0.52
erm	CG11085	0.54	0.457	-0.18	-0.124034734589208	0.52
erm	dac	0.48	0.457	-0.18	-0.124034734589208	0.52
erm	sr	0.4	0.457	-0.18	-0.124034734589208	0.52
erm	zfh1	0.35	0.457	-0.18	-0.124034734589208	0.52
erm	Vsx2	0.18	0.457	-0.18	-0.124034734589208	0.52
erm	fd59A	0.14	0.457	-0.18	-0.124034734589208	0.52
erm	zfh2	0.12	0.457	-0.18	-0.124034734589208	0.52
erm	sim	0.12	0.457	-0.18	-0.124034734589208	0.52
erm	oc	0.11	0.457	-0.18	-0.124034734589208	0.52
erm	hbn	-0.02	0.457	-0.18	-0.124034734589208	0.52
erm	elB	-0.06	0.457	-0.18	-0.124034734589208	0.52
erm	danr	-0.21	0.457	-0.18	-0.124034734589208	0.52
erm	dmrt99B	-0.21	0.457	-0.18	-0.124034734589208	0.52
erm	Stat92E	-0.24	0.457	-0.18	-0.124034734589208	0.52
erm	Vsx1	-0.27	0.457	-0.18	-0.124034734589208	0.52
erm	lov	-0.31	0.457	-0.18	-0.124034734589208	0.52
erm	ap	-0.31	0.457	-0.18	-0.124034734589208	0.52
erm	CG9650	-0.32	0.457	-0.18	-0.124034734589208	0.52
erm	ct	-0.39	0.457	-0.18	-0.124034734589208	0.52
erm	pros	-0.52	0.457	-0.18	-0.124034734589208	0.52
erm	foxo	-0.54	0.457	-0.18	-0.124034734589208	0.52
Der-1	fru	6.93	0.169	0	0.29277002188456	0.26
Der-1	sr	3.63	0.169	0	0.29277002188456	0.26
Der-1	bab2	2.38	0.169	0	0.29277002188456	0.26
Der-1	SoxN	2.37	0.169	0	0.29277002188456	0.26
Der-1	pdm3	2.3	0.169	0	0.29277002188456	0.26
Der-1	sim	2.28	0.169	0	0.29277002188456	0.26
Der-1	tj	2.22	0.169	0	0.29277002188456	0.26
Der-1	Awh	1.92	0.169	0	0.29277002188456	0.26
Der-1	oc	1.92	0.169	0	0.29277002188456	0.26
Der-1	CG11085	1.61	0.169	0	0.29277002188456	0.26
Der-1	CG43689	1.19	0.169	0	0.29277002188456	0.26
Der-1	pros	1.14	0.169	0	0.29277002188456	0.26
Der-1	TfAP-2	1.11	0.169	0	0.29277002188456	0.26
Der-1	kn	1	0.169	0	0.29277002188456	0.26
Der-1	hth	0.95	0.169	0	0.29277002188456	0.26
Der-1	CG32105	0.95	0.169	0	0.29277002188456	0.26
Der-1	ey	0.84	0.169	0	0.29277002188456	0.26
Der-1	CG3726	0.7	0.169	0	0.29277002188456	0.26
Der-1	fd59A	0.66	0.169	0	0.29277002188456	0.26
Der-1	toy	0.61	0.169	0	0.29277002188456	0.26
Der-1	elB	0.49	0.169	0	0.29277002188456	0.26
Der-1	apt	0.37	0.169	0	0.29277002188456	0.26
Der-1	run	0.32	0.169	0	0.29277002188456	0.26
Der-1	dm	0.29	0.169	0	0.29277002188456	0.26
Der-1	ap	0.29	0.169	0	0.29277002188456	0.26
Der-1	ham	0.28	0.169	0	0.29277002188456	0.26
Der-1	RunxB	0.25	0.169	0	0.29277002188456	0.26
Der-1	foxo	0.22	0.169	0	0.29277002188456	0.26
Der-1	ct	0.15	0.169	0	0.29277002188456	0.26
Der-1	Camta	0.12	0.169	0	0.29277002188456	0.26
CG15356	scro	9.01	0.065	0.24	0.124034734589208	0.17
CG15356	RunxB	8.46	0.065	0.24	0.124034734589208	0.17
CG15356	toy	4.98	0.065	0.24	0.124034734589208	0.17
CG15356	Stat92E	4.71	0.065	0.24	0.124034734589208	0.17
CG15356	erm	4.04	0.065	0.24	0.124034734589208	0.17
CG15356	bab1	3.47	0.065	0.24	0.124034734589208	0.17
CG15356	Vsx1	3.28	0.065	0.24	0.124034734589208	0.17
CG15356	zfh2	3.19	0.065	0.24	0.124034734589208	0.17
CG15356	CG9650	2.59	0.065	0.24	0.124034734589208	0.17
CG15356	Vsx2	2.31	0.065	0.24	0.124034734589208	0.17
CG15356	Sox21b	2.14	0.065	0.24	0.124034734589208	0.17
CG15356	hbn	1.74	0.065	0.24	0.124034734589208	0.17
CG15356	dve	1.62	0.065	0.24	0.124034734589208	0.17
CG15356	aop	1.39	0.065	0.24	0.124034734589208	0.17
CG15356	dmrt99B	1.26	0.065	0.24	0.124034734589208	0.17
CG15356	Lim3	1.23	0.065	0.24	0.124034734589208	0.17
CG15356	tj	1.15	0.065	0.24	0.124034734589208	0.17
CG15356	bab2	1.12	0.065	0.24	0.124034734589208	0.17
CG15356	CG43689	1.05	0.065	0.24	0.124034734589208	0.17
CG15356	foxo	1	0.065	0.24	0.124034734589208	0.17
CG15356	pros	0.94	0.065	0.24	0.124034734589208	0.17
CG15356	Sox102F	0.86	0.065	0.24	0.124034734589208	0.17
CG15356	tsh	0.76	0.065	0.24	0.124034734589208	0.17
CG15356	hth	0.73	0.065	0.24	0.124034734589208	0.17
CG15356	bi	0.64	0.065	0.24	0.124034734589208	0.17
CG15356	tup	0.63	0.065	0.24	0.124034734589208	0.17
CG15356	sim	0.55	0.065	0.24	0.124034734589208	0.17
CG15356	lov	0.48	0.065	0.24	0.124034734589208	0.17
CG15356	kn	0.43	0.065	0.24	0.124034734589208	0.17
CG15356	CG4328	0.39	0.065	0.24	0.124034734589208	0.17
Got2	aop	6.91	0.127	-0.08	0.447213595499958	0.54
Got2	ey	3.09	0.127	-0.08	0.447213595499958	0.54
Got2	CG11294	2.85	0.127	-0.08	0.447213595499958	0.54
Got2	hth	2.64	0.127	-0.08	0.447213595499958	0.54
Got2	Vsx1	2.51	0.127	-0.08	0.447213595499958	0.54
Got2	CG43689	2.38	0.127	-0.08	0.447213595499958	0.54
Got2	pdm3	2.25	0.127	-0.08	0.447213595499958	0.54
Got2	Stat92E	2.17	0.127	-0.08	0.447213595499958	0.54
Got2	ab	1.51	0.127	-0.08	0.447213595499958	0.54
Got2	bab1	1.31	0.127	-0.08	0.447213595499958	0.54
Got2	Sox102F	1.29	0.127	-0.08	0.447213595499958	0.54
Got2	Lim3	1.28	0.127	-0.08	0.447213595499958	0.54
Got2	bsh	0.99	0.127	-0.08	0.447213595499958	0.54
Got2	ct	0.96	0.127	-0.08	0.447213595499958	0.54
Got2	run	0.88	0.127	-0.08	0.447213595499958	0.54
Got2	CG11085	0.84	0.127	-0.08	0.447213595499958	0.54
Got2	Dll	0.78	0.127	-0.08	0.447213595499958	0.54
Got2	fru	0.35	0.127	-0.08	0.447213595499958	0.54
Got2	RunxB	0.33	0.127	-0.08	0.447213595499958	0.54
Got2	foxo	0.21	0.127	-0.08	0.447213595499958	0.54
Got2	fd59A	0.2	0.127	-0.08	0.447213595499958	0.54
Got2	CG3726	0.15	0.127	-0.08	0.447213595499958	0.54
Got2	kn	0.15	0.127	-0.08	0.447213595499958	0.54
Got2	scro	-0.07	0.127	-0.08	0.447213595499958	0.54
Got2	tj	-0.16	0.127	-0.08	0.447213595499958	0.54
Got2	fkh	-0.2	0.127	-0.08	0.447213595499958	0.54
Got2	ap	-0.24	0.127	-0.08	0.447213595499958	0.54
Got2	Hmx	-0.27	0.127	-0.08	0.447213595499958	0.54
Got2	Sox21b	-0.29	0.127	-0.08	0.447213595499958	0.54
Got2	CG34340	-0.33	0.127	-0.08	0.447213595499958	0.54
CG33543	hth	6.37	0.597	0.03	0.333333333333333	0.41
CG33543	SoxN	4.7	0.597	0.03	0.333333333333333	0.41
CG33543	Vsx2	4.56	0.597	0.03	0.333333333333333	0.41
CG33543	fd59A	4.39	0.597	0.03	0.333333333333333	0.41
CG33543	tj	1.82	0.597	0.03	0.333333333333333	0.41
CG33543	Awh	1.72	0.597	0.03	0.333333333333333	0.41
CG33543	fru	1.71	0.597	0.03	0.333333333333333	0.41
CG33543	zfh2	1.39	0.597	0.03	0.333333333333333	0.41
CG33543	ey	1.27	0.597	0.03	0.333333333333333	0.41
CG33543	Sox102F	1.26	0.597	0.03	0.333333333333333	0.41
CG33543	Dll	1.18	0.597	0.03	0.333333333333333	0.41
CG33543	lov	1.08	0.597	0.03	0.333333333333333	0.41
CG33543	Sox21b	0.96	0.597	0.03	0.333333333333333	0.41
CG33543	Hmx	0.88	0.597	0.03	0.333333333333333	0.41
CG33543	hbn	0.84	0.597	0.03	0.333333333333333	0.41
CG33543	mirr	0.8	0.597	0.03	0.333333333333333	0.41
CG33543	elB	0.74	0.597	0.03	0.333333333333333	0.41
CG33543	dac	0.72	0.597	0.03	0.333333333333333	0.41
CG33543	kn	0.71	0.597	0.03	0.333333333333333	0.41
CG33543	noc	0.61	0.597	0.03	0.333333333333333	0.41
CG33543	TfAP-2	0.59	0.597	0.03	0.333333333333333	0.41
CG33543	tup	0.55	0.597	0.03	0.333333333333333	0.41
CG33543	svp	0.45	0.597	0.03	0.333333333333333	0.41
CG33543	ab	0.41	0.597	0.03	0.333333333333333	0.41
CG33543	bi	0.28	0.597	0.03	0.333333333333333	0.41
CG33543	tsh	0.27	0.597	0.03	0.333333333333333	0.41
CG33543	D	0.17	0.597	0.03	0.333333333333333	0.41
CG33543	toy	0	0.597	0.03	0.333333333333333	0.41
CG33543	sr	-0.14	0.597	0.03	0.333333333333333	0.41
CG33543	bsh	-0.14	0.597	0.03	0.333333333333333	0.41
CG15353	TfAP-2	5.52	0.179	-0.12	0.447213595499958	0.44
CG15353	fd59A	1.45	0.179	-0.12	0.447213595499958	0.44
CG15353	sr	1.39	0.179	-0.12	0.447213595499958	0.44
CG15353	dac	1.28	0.179	-0.12	0.447213595499958	0.44
CG15353	elB	1.21	0.179	-0.12	0.447213595499958	0.44
CG15353	CG11085	1.14	0.179	-0.12	0.447213595499958	0.44
CG15353	Lim3	1.07	0.179	-0.12	0.447213595499958	0.44
CG15353	zfh1	1.03	0.179	-0.12	0.447213595499958	0.44
CG15353	apt	1.02	0.179	-0.12	0.447213595499958	0.44
CG15353	Awh	1	0.179	-0.12	0.447213595499958	0.44
CG15353	CG9932	1	0.179	-0.12	0.447213595499958	0.44
CG15353	hth	0.98	0.179	-0.12	0.447213595499958	0.44
CG15353	kn	0.9	0.179	-0.12	0.447213595499958	0.44
CG15353	ey	0.89	0.179	-0.12	0.447213595499958	0.44
CG15353	aop	0.88	0.179	-0.12	0.447213595499958	0.44
CG15353	CG32532	0.86	0.179	-0.12	0.447213595499958	0.44
CG15353	CG34340	0.75	0.179	-0.12	0.447213595499958	0.44
CG15353	D	0.73	0.179	-0.12	0.447213595499958	0.44
CG15353	bab2	0.72	0.179	-0.12	0.447213595499958	0.44
CG15353	Sox102F	0.7	0.179	-0.12	0.447213595499958	0.44
CG15353	vvl	0.59	0.179	-0.12	0.447213595499958	0.44
CG15353	foxo	0.58	0.179	-0.12	0.447213595499958	0.44
CG15353	luna	0.35	0.179	-0.12	0.447213595499958	0.44
CG15353	toy	0.28	0.179	-0.12	0.447213595499958	0.44
CG15353	CG11294	0.26	0.179	-0.12	0.447213595499958	0.44
CG15353	tj	0.22	0.179	-0.12	0.447213595499958	0.44
CG15353	ham	0.01	0.179	-0.12	0.447213595499958	0.44
CG15353	oc	-0.13	0.179	-0.12	0.447213595499958	0.44
CG15353	pros	-0.13	0.179	-0.12	0.447213595499958	0.44
CG15353	CG43689	-0.17	0.179	-0.12	0.447213595499958	0.44
CG4238	br	3.37	0.09	0.01	-0.0975900072948533	0.88
CG4238	dmrt99B	1.96	0.09	0.01	-0.0975900072948533	0.88
CG4238	CG32105	1.9	0.09	0.01	-0.0975900072948533	0.88
CG4238	CG9650	1.73	0.09	0.01	-0.0975900072948533	0.88
CG4238	Vsx1	1.4	0.09	0.01	-0.0975900072948533	0.88
CG4238	ap	1.3	0.09	0.01	-0.0975900072948533	0.88
CG4238	Dll	1.04	0.09	0.01	-0.0975900072948533	0.88
CG4238	bab1	1.03	0.09	0.01	-0.0975900072948533	0.88
CG4238	NK7.1	0.95	0.09	0.01	-0.0975900072948533	0.88
CG4238	sr	0.91	0.09	0.01	-0.0975900072948533	0.88
CG4238	Awh	0.85	0.09	0.01	-0.0975900072948533	0.88
CG4238	pdm3	0.84	0.09	0.01	-0.0975900072948533	0.88
CG4238	Hmx	0.71	0.09	0.01	-0.0975900072948533	0.88
CG4238	CG34340	0.68	0.09	0.01	-0.0975900072948533	0.88
CG4238	fru	0.6	0.09	0.01	-0.0975900072948533	0.88
CG4238	svp	0.53	0.09	0.01	-0.0975900072948533	0.88
CG4238	vvl	0.52	0.09	0.01	-0.0975900072948533	0.88
CG4238	elB	0.45	0.09	0.01	-0.0975900072948533	0.88
CG4238	fkh	0.42	0.09	0.01	-0.0975900072948533	0.88
CG4238	oc	0.39	0.09	0.01	-0.0975900072948533	0.88
CG4238	Sox102F	0.31	0.09	0.01	-0.0975900072948533	0.88
CG4238	run	0.31	0.09	0.01	-0.0975900072948533	0.88
CG4238	foxo	0.31	0.09	0.01	-0.0975900072948533	0.88
CG4238	aop	0.3	0.09	0.01	-0.0975900072948533	0.88
CG4238	sim	0.29	0.09	0.01	-0.0975900072948533	0.88
CG4238	CG11085	0.21	0.09	0.01	-0.0975900072948533	0.88
CG4238	ab	0.08	0.09	0.01	-0.0975900072948533	0.88
CG4238	tup	0.03	0.09	0.01	-0.0975900072948533	0.88
CG4238	Ets65A	0	0.09	0.01	-0.0975900072948533	0.88
CG4238	Lim3	-0.03	0.09	0.01	-0.0975900072948533	0.88
Su(dx)	bi	7.16	0.038	-0.3	0.218217890235992	0.61
Su(dx)	elB	3.59	0.038	-0.3	0.218217890235992	0.61
Su(dx)	CG9932	3	0.038	-0.3	0.218217890235992	0.61
Su(dx)	tup	2.76	0.038	-0.3	0.218217890235992	0.61
Su(dx)	dm	2.7	0.038	-0.3	0.218217890235992	0.61
Su(dx)	zfh2	2.09	0.038	-0.3	0.218217890235992	0.61
Su(dx)	lov	1.45	0.038	-0.3	0.218217890235992	0.61
Su(dx)	CG4328	1.39	0.038	-0.3	0.218217890235992	0.61
Su(dx)	Camta	1.39	0.038	-0.3	0.218217890235992	0.61
Su(dx)	danr	1.25	0.038	-0.3	0.218217890235992	0.61
Su(dx)	ap	1.23	0.038	-0.3	0.218217890235992	0.61
Su(dx)	pdm3	1.05	0.038	-0.3	0.218217890235992	0.61
Su(dx)	oc	1.05	0.038	-0.3	0.218217890235992	0.61
Su(dx)	fkh	0.94	0.038	-0.3	0.218217890235992	0.61
Su(dx)	tsh	0.89	0.038	-0.3	0.218217890235992	0.61
Su(dx)	dac	0.75	0.038	-0.3	0.218217890235992	0.61
Su(dx)	hth	0.75	0.038	-0.3	0.218217890235992	0.61
Su(dx)	dve	0.64	0.038	-0.3	0.218217890235992	0.61
Su(dx)	noc	0.55	0.038	-0.3	0.218217890235992	0.61
Su(dx)	Hmx	0.51	0.038	-0.3	0.218217890235992	0.61
Su(dx)	bab2	0.37	0.038	-0.3	0.218217890235992	0.61
Su(dx)	erm	0.12	0.038	-0.3	0.218217890235992	0.61
Su(dx)	ab	0.1	0.038	-0.3	0.218217890235992	0.61
Su(dx)	CG43689	0.07	0.038	-0.3	0.218217890235992	0.61
Su(dx)	TfAP-2	0.07	0.038	-0.3	0.218217890235992	0.61
Su(dx)	RunxB	0.03	0.038	-0.3	0.218217890235992	0.61
Su(dx)	svp	0.02	0.038	-0.3	0.218217890235992	0.61
Su(dx)	ey	-0.07	0.038	-0.3	0.218217890235992	0.61
Su(dx)	br	-0.09	0.038	-0.3	0.218217890235992	0.61
Su(dx)	sim	-0.14	0.038	-0.3	0.218217890235992	0.61
dpr3	dve	4.35	0.399	-0.07	0.53748384988657	0.69
dpr3	luna	3.15	0.399	-0.07	0.53748384988657	0.69
dpr3	Vsx1	2.77	0.399	-0.07	0.53748384988657	0.69
dpr3	Vsx2	2.55	0.399	-0.07	0.53748384988657	0.69
dpr3	Awh	1.97	0.399	-0.07	0.53748384988657	0.69
dpr3	Sox21b	1.85	0.399	-0.07	0.53748384988657	0.69
dpr3	zfh2	1.85	0.399	-0.07	0.53748384988657	0.69
dpr3	toy	1.74	0.399	-0.07	0.53748384988657	0.69
dpr3	bsh	1.5	0.399	-0.07	0.53748384988657	0.69
dpr3	pdm3	1.31	0.399	-0.07	0.53748384988657	0.69
dpr3	ham	1.28	0.399	-0.07	0.53748384988657	0.69
dpr3	hbn	1.2	0.399	-0.07	0.53748384988657	0.69
dpr3	dmrt99B	1.03	0.399	-0.07	0.53748384988657	0.69
dpr3	zfh1	0.53	0.399	-0.07	0.53748384988657	0.69
dpr3	noc	0.52	0.399	-0.07	0.53748384988657	0.69
dpr3	CG11294	0.48	0.399	-0.07	0.53748384988657	0.69
dpr3	ab	0.34	0.399	-0.07	0.53748384988657	0.69
dpr3	bab1	0.34	0.399	-0.07	0.53748384988657	0.69
dpr3	oc	0.25	0.399	-0.07	0.53748384988657	0.69
dpr3	scro	0.06	0.399	-0.07	0.53748384988657	0.69
dpr3	Hmx	0.05	0.399	-0.07	0.53748384988657	0.69
dpr3	Sox102F	-0.02	0.399	-0.07	0.53748384988657	0.69
dpr3	bab2	-0.07	0.399	-0.07	0.53748384988657	0.69
dpr3	ey	-0.07	0.399	-0.07	0.53748384988657	0.69
dpr3	CG3726	-0.09	0.399	-0.07	0.53748384988657	0.69
dpr3	svp	-0.16	0.399	-0.07	0.53748384988657	0.69
dpr3	RunxB	-0.18	0.399	-0.07	0.53748384988657	0.69
dpr3	CG32532	-0.19	0.399	-0.07	0.53748384988657	0.69
dpr3	CG32105	-0.25	0.399	-0.07	0.53748384988657	0.69
dpr3	sr	-0.28	0.399	-0.07	0.53748384988657	0.69
tho2	vvl	6.57	0.061	-0.06	0.683130051063973	0.98
tho2	ap	3.19	0.061	-0.06	0.683130051063973	0.98
tho2	mirr	2.52	0.061	-0.06	0.683130051063973	0.98
tho2	tup	2.24	0.061	-0.06	0.683130051063973	0.98
tho2	SoxN	2.22	0.061	-0.06	0.683130051063973	0.98
tho2	CG11294	1.56	0.061	-0.06	0.683130051063973	0.98
tho2	dmrt99B	1.51	0.061	-0.06	0.683130051063973	0.98
tho2	Awh	1.43	0.061	-0.06	0.683130051063973	0.98
tho2	zfh2	1.41	0.061	-0.06	0.683130051063973	0.98
tho2	noc	1.15	0.061	-0.06	0.683130051063973	0.98
tho2	pros	1.06	0.061	-0.06	0.683130051063973	0.98
tho2	ab	0.98	0.061	-0.06	0.683130051063973	0.98
tho2	dan	0.94	0.061	-0.06	0.683130051063973	0.98
tho2	tsh	0.92	0.061	-0.06	0.683130051063973	0.98
tho2	CG3726	0.69	0.061	-0.06	0.683130051063973	0.98
tho2	Vsx2	0.6	0.061	-0.06	0.683130051063973	0.98
tho2	run	0.59	0.061	-0.06	0.683130051063973	0.98
tho2	fkh	0.58	0.061	-0.06	0.683130051063973	0.98
tho2	kn	0.41	0.061	-0.06	0.683130051063973	0.98
tho2	Hmx	0.41	0.061	-0.06	0.683130051063973	0.98
tho2	D	0.13	0.061	-0.06	0.683130051063973	0.98
tho2	ey	0.13	0.061	-0.06	0.683130051063973	0.98
tho2	CG9650	0.13	0.061	-0.06	0.683130051063973	0.98
tho2	CG32105	0.02	0.061	-0.06	0.683130051063973	0.98
tho2	hth	0.01	0.061	-0.06	0.683130051063973	0.98
tho2	lov	-0.09	0.061	-0.06	0.683130051063973	0.98
tho2	dac	-0.12	0.061	-0.06	0.683130051063973	0.98
tho2	bab2	-0.21	0.061	-0.06	0.683130051063973	0.98
tho2	CG32532	-0.26	0.061	-0.06	0.683130051063973	0.98
tho2	foxo	-0.3	0.061	-0.06	0.683130051063973	0.98
AIF	run	4.74	0.077	0.16	0.377964473009227	0.52
AIF	TfAP-2	4.17	0.077	0.16	0.377964473009227	0.52
AIF	toy	3.56	0.077	0.16	0.377964473009227	0.52
AIF	CG11294	3.2	0.077	0.16	0.377964473009227	0.52
AIF	Dll	2.83	0.077	0.16	0.377964473009227	0.52
AIF	fd59A	2.45	0.077	0.16	0.377964473009227	0.52
AIF	sr	2.32	0.077	0.16	0.377964473009227	0.52
AIF	foxo	2.3	0.077	0.16	0.377964473009227	0.52
AIF	pros	1.93	0.077	0.16	0.377964473009227	0.52
AIF	Vsx1	1.52	0.077	0.16	0.377964473009227	0.52
AIF	tj	1.51	0.077	0.16	0.377964473009227	0.52
AIF	fkh	1.34	0.077	0.16	0.377964473009227	0.52
AIF	tsh	1.3	0.077	0.16	0.377964473009227	0.52
AIF	elB	1.28	0.077	0.16	0.377964473009227	0.52
AIF	luna	1.22	0.077	0.16	0.377964473009227	0.52
AIF	CG32105	1.22	0.077	0.16	0.377964473009227	0.52
AIF	CG9932	1.21	0.077	0.16	0.377964473009227	0.52
AIF	sim	1.1	0.077	0.16	0.377964473009227	0.52
AIF	Hmx	1.1	0.077	0.16	0.377964473009227	0.52
AIF	Awh	1.09	0.077	0.16	0.377964473009227	0.52
AIF	dm	1.02	0.077	0.16	0.377964473009227	0.52
AIF	br	0.66	0.077	0.16	0.377964473009227	0.52
AIF	dve	0.66	0.077	0.16	0.377964473009227	0.52
AIF	dmrt99B	0.65	0.077	0.16	0.377964473009227	0.52
AIF	aop	0.37	0.077	0.16	0.377964473009227	0.52
AIF	dan	0.34	0.077	0.16	0.377964473009227	0.52
AIF	RunxB	0.33	0.077	0.16	0.377964473009227	0.52
AIF	svp	0.19	0.077	0.16	0.377964473009227	0.52
AIF	Ets65A	0.02	0.077	0.16	0.377964473009227	0.52
AIF	vvl	-0.18	0.077	0.16	0.377964473009227	0.52
aop	Sox21b	4.92	0.538	0.02	0.333333333333333	0.19
aop	scro	3	0.538	0.02	0.333333333333333	0.19
aop	hth	2.87	0.538	0.02	0.333333333333333	0.19
aop	D	2.63	0.538	0.02	0.333333333333333	0.19
aop	CG11294	2.46	0.538	0.02	0.333333333333333	0.19
aop	ab	2.31	0.538	0.02	0.333333333333333	0.19
aop	NK7.1	1.59	0.538	0.02	0.333333333333333	0.19
aop	dmrt99B	1.37	0.538	0.02	0.333333333333333	0.19
aop	bab1	1.31	0.538	0.02	0.333333333333333	0.19
aop	RunxB	1.3	0.538	0.02	0.333333333333333	0.19
aop	ey	1.23	0.538	0.02	0.333333333333333	0.19
aop	Dll	1.19	0.538	0.02	0.333333333333333	0.19
aop	fd59A	1.19	0.538	0.02	0.333333333333333	0.19
aop	zfh1	1.18	0.538	0.02	0.333333333333333	0.19
aop	bi	1.1	0.538	0.02	0.333333333333333	0.19
aop	dve	1.07	0.538	0.02	0.333333333333333	0.19
aop	CG9932	0.82	0.538	0.02	0.333333333333333	0.19
aop	zfh2	0.67	0.538	0.02	0.333333333333333	0.19
aop	CG43689	0.31	0.538	0.02	0.333333333333333	0.19
aop	ap	0.26	0.538	0.02	0.333333333333333	0.19
aop	br	0.23	0.538	0.02	0.333333333333333	0.19
aop	pdm3	0.21	0.538	0.02	0.333333333333333	0.19
aop	danr	0.18	0.538	0.02	0.333333333333333	0.19
aop	Awh	0.14	0.538	0.02	0.333333333333333	0.19
aop	svp	0.08	0.538	0.02	0.333333333333333	0.19
aop	Stat92E	-0.09	0.538	0.02	0.333333333333333	0.19
aop	fru	-0.16	0.538	0.02	0.333333333333333	0.19
aop	CG9650	-0.26	0.538	0.02	0.333333333333333	0.19
aop	erm	-0.41	0.538	0.02	0.333333333333333	0.19
aop	CG11085	-0.44	0.538	0.02	0.333333333333333	0.19
mio	hbn	4.85	0.052	-0.24	-0.0666666666666667	0.44
mio	Camta	4.56	0.052	-0.24	-0.0666666666666667	0.44
mio	hth	2.7	0.052	-0.24	-0.0666666666666667	0.44
mio	ab	1.91	0.052	-0.24	-0.0666666666666667	0.44
mio	oc	1.74	0.052	-0.24	-0.0666666666666667	0.44
mio	CG9932	1.72	0.052	-0.24	-0.0666666666666667	0.44
mio	danr	1.52	0.052	-0.24	-0.0666666666666667	0.44
mio	CG3726	1.32	0.052	-0.24	-0.0666666666666667	0.44
mio	tsh	1.13	0.052	-0.24	-0.0666666666666667	0.44
mio	bi	1.1	0.052	-0.24	-0.0666666666666667	0.44
mio	run	1.06	0.052	-0.24	-0.0666666666666667	0.44
mio	vvl	1.04	0.052	-0.24	-0.0666666666666667	0.44
mio	erm	0.86	0.052	-0.24	-0.0666666666666667	0.44
mio	tup	0.79	0.052	-0.24	-0.0666666666666667	0.44
mio	Awh	0.76	0.052	-0.24	-0.0666666666666667	0.44
mio	D	0.74	0.052	-0.24	-0.0666666666666667	0.44
mio	zfh1	0.72	0.052	-0.24	-0.0666666666666667	0.44
mio	mirr	0.67	0.052	-0.24	-0.0666666666666667	0.44
mio	dan	0.63	0.052	-0.24	-0.0666666666666667	0.44
mio	CG11085	0.62	0.052	-0.24	-0.0666666666666667	0.44
mio	tj	0.61	0.052	-0.24	-0.0666666666666667	0.44
mio	pdm3	0.52	0.052	-0.24	-0.0666666666666667	0.44
mio	svp	0.51	0.052	-0.24	-0.0666666666666667	0.44
mio	elB	0.51	0.052	-0.24	-0.0666666666666667	0.44
mio	ham	0.49	0.052	-0.24	-0.0666666666666667	0.44
mio	CG4328	0.44	0.052	-0.24	-0.0666666666666667	0.44
mio	br	0.3	0.052	-0.24	-0.0666666666666667	0.44
mio	SoxN	0.18	0.052	-0.24	-0.0666666666666667	0.44
mio	aop	0.14	0.052	-0.24	-0.0666666666666667	0.44
mio	TfAP-2	0.01	0.052	-0.24	-0.0666666666666667	0.44
papi	CG4328	4.87	0.105	-0.65	0.53748384988657	0.74
papi	ham	4.38	0.105	-0.65	0.53748384988657	0.74
papi	D	2.65	0.105	-0.65	0.53748384988657	0.74
papi	dve	2.62	0.105	-0.65	0.53748384988657	0.74
papi	sim	2.6	0.105	-0.65	0.53748384988657	0.74
papi	Lim3	1.5	0.105	-0.65	0.53748384988657	0.74
papi	kn	1.5	0.105	-0.65	0.53748384988657	0.74
papi	ab	1.45	0.105	-0.65	0.53748384988657	0.74
papi	toy	1.43	0.105	-0.65	0.53748384988657	0.74
papi	dan	1.17	0.105	-0.65	0.53748384988657	0.74
papi	fd59A	1.08	0.105	-0.65	0.53748384988657	0.74
papi	Ets65A	1.04	0.105	-0.65	0.53748384988657	0.74
papi	fkh	0.99	0.105	-0.65	0.53748384988657	0.74
papi	lov	0.86	0.105	-0.65	0.53748384988657	0.74
papi	TfAP-2	0.82	0.105	-0.65	0.53748384988657	0.74
papi	mirr	0.54	0.105	-0.65	0.53748384988657	0.74
papi	apt	0.34	0.105	-0.65	0.53748384988657	0.74
papi	noc	0.07	0.105	-0.65	0.53748384988657	0.74
papi	CG32532	0	0.105	-0.65	0.53748384988657	0.74
papi	elB	-0.07	0.105	-0.65	0.53748384988657	0.74
papi	fru	-0.12	0.105	-0.65	0.53748384988657	0.74
papi	pdm3	-0.21	0.105	-0.65	0.53748384988657	0.74
papi	Vsx1	-0.26	0.105	-0.65	0.53748384988657	0.74
papi	foxo	-0.35	0.105	-0.65	0.53748384988657	0.74
papi	hbn	-0.38	0.105	-0.65	0.53748384988657	0.74
papi	danr	-0.66	0.105	-0.65	0.53748384988657	0.74
papi	dm	-0.73	0.105	-0.65	0.53748384988657	0.74
papi	sr	-0.75	0.105	-0.65	0.53748384988657	0.74
papi	Sox102F	-0.78	0.105	-0.65	0.53748384988657	0.74
papi	NK7.1	-0.82	0.105	-0.65	0.53748384988657	0.74
eys	SoxN	6.52	0.683	0.28	0.389249472080761	0.42
eys	sr	5.27	0.683	0.28	0.389249472080761	0.42
eys	sim	2.42	0.683	0.28	0.389249472080761	0.42
eys	scro	2.21	0.683	0.28	0.389249472080761	0.42
eys	tsh	1.79	0.683	0.28	0.389249472080761	0.42
eys	fkh	1.72	0.683	0.28	0.389249472080761	0.42
eys	erm	1.51	0.683	0.28	0.389249472080761	0.42
eys	dmrt99B	1.29	0.683	0.28	0.389249472080761	0.42
eys	foxo	1.12	0.683	0.28	0.389249472080761	0.42
eys	CG9932	1.07	0.683	0.28	0.389249472080761	0.42
eys	mirr	0.99	0.683	0.28	0.389249472080761	0.42
eys	dac	0.79	0.683	0.28	0.389249472080761	0.42
eys	ct	0.66	0.683	0.28	0.389249472080761	0.42
eys	Ets65A	0.46	0.683	0.28	0.389249472080761	0.42
eys	D	0.42	0.683	0.28	0.389249472080761	0.42
eys	ab	0.25	0.683	0.28	0.389249472080761	0.42
eys	lov	0.25	0.683	0.28	0.389249472080761	0.42
eys	noc	0.09	0.683	0.28	0.389249472080761	0.42
eys	dve	0.05	0.683	0.28	0.389249472080761	0.42
eys	CG32532	-0.1	0.683	0.28	0.389249472080761	0.42
eys	kn	-0.13	0.683	0.28	0.389249472080761	0.42
eys	bab1	-0.13	0.683	0.28	0.389249472080761	0.42
eys	tj	-0.14	0.683	0.28	0.389249472080761	0.42
eys	tup	-0.25	0.683	0.28	0.389249472080761	0.42
eys	fd59A	-0.25	0.683	0.28	0.389249472080761	0.42
eys	ham	-0.26	0.683	0.28	0.389249472080761	0.42
eys	zfh2	-0.42	0.683	0.28	0.389249472080761	0.42
eys	CG11294	-0.54	0.683	0.28	0.389249472080761	0.42
eys	luna	-0.72	0.683	0.28	0.389249472080761	0.42
eys	elB	-0.77	0.683	0.28	0.389249472080761	0.42
CG3609	tup	4.4	0.125	-0.45	0.29277002188456	0.28
CG3609	Ets65A	4.24	0.125	-0.45	0.29277002188456	0.28
CG3609	vvl	4.2	0.125	-0.45	0.29277002188456	0.28
CG3609	run	2.42	0.125	-0.45	0.29277002188456	0.28
CG3609	Lim3	2.38	0.125	-0.45	0.29277002188456	0.28
CG3609	pros	2.2	0.125	-0.45	0.29277002188456	0.28
CG3609	zfh2	1.27	0.125	-0.45	0.29277002188456	0.28
CG3609	CG32532	1.07	0.125	-0.45	0.29277002188456	0.28
CG3609	CG43689	0.98	0.125	-0.45	0.29277002188456	0.28
CG3609	svp	0.93	0.125	-0.45	0.29277002188456	0.28
CG3609	NK7.1	0.86	0.125	-0.45	0.29277002188456	0.28
CG3609	bsh	0.73	0.125	-0.45	0.29277002188456	0.28
CG3609	fru	0.72	0.125	-0.45	0.29277002188456	0.28
CG3609	Vsx1	0.7	0.125	-0.45	0.29277002188456	0.28
CG3609	dm	0.69	0.125	-0.45	0.29277002188456	0.28
CG3609	hth	0.64	0.125	-0.45	0.29277002188456	0.28
CG3609	RunxB	0.61	0.125	-0.45	0.29277002188456	0.28
CG3609	Awh	0.38	0.125	-0.45	0.29277002188456	0.28
CG3609	fd59A	0.26	0.125	-0.45	0.29277002188456	0.28
CG3609	CG11085	0.25	0.125	-0.45	0.29277002188456	0.28
CG3609	Sox21b	0.16	0.125	-0.45	0.29277002188456	0.28
CG3609	CG9650	0.15	0.125	-0.45	0.29277002188456	0.28
CG3609	bab2	0.11	0.125	-0.45	0.29277002188456	0.28
CG3609	CG11294	0.07	0.125	-0.45	0.29277002188456	0.28
CG3609	fkh	0.07	0.125	-0.45	0.29277002188456	0.28
CG3609	Vsx2	0.04	0.125	-0.45	0.29277002188456	0.28
CG3609	oc	0.04	0.125	-0.45	0.29277002188456	0.28
CG3609	hbn	-0.04	0.125	-0.45	0.29277002188456	0.28
CG3609	D	-0.08	0.125	-0.45	0.29277002188456	0.28
CG3609	bab1	-0.09	0.125	-0.45	0.29277002188456	0.28
CG15390	CG9650	13.03	0.072	-0.18	0.382970843102535	0.53
CG15390	vvl	6.23	0.072	-0.18	0.382970843102535	0.53
CG15390	br	3.94	0.072	-0.18	0.382970843102535	0.53
CG15390	erm	3.7	0.072	-0.18	0.382970843102535	0.53
CG15390	tj	2.26	0.072	-0.18	0.382970843102535	0.53
CG15390	Dll	1.52	0.072	-0.18	0.382970843102535	0.53
CG15390	ey	1.46	0.072	-0.18	0.382970843102535	0.53
CG15390	oc	1.36	0.072	-0.18	0.382970843102535	0.53
CG15390	Lim3	1.35	0.072	-0.18	0.382970843102535	0.53
CG15390	bi	1.35	0.072	-0.18	0.382970843102535	0.53
CG15390	dan	1.28	0.072	-0.18	0.382970843102535	0.53
CG15390	apt	1.24	0.072	-0.18	0.382970843102535	0.53
CG15390	RunxB	1.21	0.072	-0.18	0.382970843102535	0.53
CG15390	ap	1.05	0.072	-0.18	0.382970843102535	0.53
CG15390	Hmx	0.92	0.072	-0.18	0.382970843102535	0.53
CG15390	elB	0.83	0.072	-0.18	0.382970843102535	0.53
CG15390	CG9932	0.79	0.072	-0.18	0.382970843102535	0.53
CG15390	noc	0.76	0.072	-0.18	0.382970843102535	0.53
CG15390	danr	0.72	0.072	-0.18	0.382970843102535	0.53
CG15390	dm	0.66	0.072	-0.18	0.382970843102535	0.53
CG15390	hbn	0.52	0.072	-0.18	0.382970843102535	0.53
CG15390	aop	0.49	0.072	-0.18	0.382970843102535	0.53
CG15390	svp	0.44	0.072	-0.18	0.382970843102535	0.53
CG15390	scro	0.31	0.072	-0.18	0.382970843102535	0.53
CG15390	tup	0.28	0.072	-0.18	0.382970843102535	0.53
CG15390	foxo	0.24	0.072	-0.18	0.382970843102535	0.53
CG15390	ct	0.11	0.072	-0.18	0.382970843102535	0.53
CG15390	bsh	0.04	0.072	-0.18	0.382970843102535	0.53
CG15390	pros	0.02	0.072	-0.18	0.382970843102535	0.53
CG15390	zfh1	-0.03	0.072	-0.18	0.382970843102535	0.53
VGlut	aop	13.97	1.357	-0.17	0.174077655955698	0.01
VGlut	dac	4.03	1.357	-0.17	0.174077655955698	0.01
VGlut	TfAP-2	3.88	1.357	-0.17	0.174077655955698	0.01
VGlut	ap	3.19	1.357	-0.17	0.174077655955698	0.01
VGlut	fd59A	2.61	1.357	-0.17	0.174077655955698	0.01
VGlut	run	1.98	1.357	-0.17	0.174077655955698	0.01
VGlut	fru	1.39	1.357	-0.17	0.174077655955698	0.01
VGlut	Dll	1.07	1.357	-0.17	0.174077655955698	0.01
VGlut	foxo	0.62	1.357	-0.17	0.174077655955698	0.01
VGlut	ab	0.52	1.357	-0.17	0.174077655955698	0.01
VGlut	CG32105	0.45	1.357	-0.17	0.174077655955698	0.01
VGlut	tsh	0.44	1.357	-0.17	0.174077655955698	0.01
VGlut	RunxB	0.42	1.357	-0.17	0.174077655955698	0.01
VGlut	Awh	0.4	1.357	-0.17	0.174077655955698	0.01
VGlut	ham	0.33	1.357	-0.17	0.174077655955698	0.01
VGlut	hth	0.19	1.357	-0.17	0.174077655955698	0.01
VGlut	CG43689	0.02	1.357	-0.17	0.174077655955698	0.01
VGlut	zfh1	-0.17	1.357	-0.17	0.174077655955698	0.01
VGlut	CG32532	-0.2	1.357	-0.17	0.174077655955698	0.01
VGlut	toy	-0.22	1.357	-0.17	0.174077655955698	0.01
VGlut	noc	-0.48	1.357	-0.17	0.174077655955698	0.01
VGlut	lov	-0.52	1.357	-0.17	0.174077655955698	0.01
VGlut	CG9932	-0.58	1.357	-0.17	0.174077655955698	0.01
VGlut	Hmx	-0.76	1.357	-0.17	0.174077655955698	0.01
VGlut	mirr	-0.8	1.357	-0.17	0.174077655955698	0.01
VGlut	Vsx2	-0.87	1.357	-0.17	0.174077655955698	0.01
VGlut	ey	-0.87	1.357	-0.17	0.174077655955698	0.01
VGlut	apt	-0.9	1.357	-0.17	0.174077655955698	0.01
VGlut	CG11294	-0.92	1.357	-0.17	0.174077655955698	0.01
VGlut	ct	-1.06	1.357	-0.17	0.174077655955698	0.01
CG9886	fd59A	5.62	0.046	0.09	0.0666666666666667	0.01
CG9886	noc	4.26	0.046	0.09	0.0666666666666667	0.01
CG9886	br	3.81	0.046	0.09	0.0666666666666667	0.01
CG9886	CG9932	2.95	0.046	0.09	0.0666666666666667	0.01
CG9886	oc	2.5	0.046	0.09	0.0666666666666667	0.01
CG9886	ham	2.48	0.046	0.09	0.0666666666666667	0.01
CG9886	pros	2.38	0.046	0.09	0.0666666666666667	0.01
CG9886	Lim3	2.01	0.046	0.09	0.0666666666666667	0.01
CG9886	SoxN	1.52	0.046	0.09	0.0666666666666667	0.01
CG9886	zfh1	1.07	0.046	0.09	0.0666666666666667	0.01
CG9886	toy	1.03	0.046	0.09	0.0666666666666667	0.01
CG9886	dve	0.94	0.046	0.09	0.0666666666666667	0.01
CG9886	Hmx	0.89	0.046	0.09	0.0666666666666667	0.01
CG9886	svp	0.76	0.046	0.09	0.0666666666666667	0.01
CG9886	Vsx1	0.69	0.046	0.09	0.0666666666666667	0.01
CG9886	tsh	0.59	0.046	0.09	0.0666666666666667	0.01
CG9886	ab	0.57	0.046	0.09	0.0666666666666667	0.01
CG9886	vvl	0.57	0.046	0.09	0.0666666666666667	0.01
CG9886	Awh	0.24	0.046	0.09	0.0666666666666667	0.01
CG9886	tup	0.24	0.046	0.09	0.0666666666666667	0.01
CG9886	RunxB	0.21	0.046	0.09	0.0666666666666667	0.01
CG9886	scro	0.16	0.046	0.09	0.0666666666666667	0.01
CG9886	danr	0.11	0.046	0.09	0.0666666666666667	0.01
CG9886	dan	0.11	0.046	0.09	0.0666666666666667	0.01
CG9886	Stat92E	0.06	0.046	0.09	0.0666666666666667	0.01
CG9886	ct	0.03	0.046	0.09	0.0666666666666667	0.01
CG9886	CG43689	0.01	0.046	0.09	0.0666666666666667	0.01
CG9886	kn	-0.08	0.046	0.09	0.0666666666666667	0.01
CG9886	Sox102F	-0.1	0.046	0.09	0.0666666666666667	0.01
CG9886	CG4328	-0.15	0.046	0.09	0.0666666666666667	0.01
Slh	CG11085	3.74	0.088	0.27	1	0.97
Slh	fd59A	3.04	0.088	0.27	1	0.97
Slh	toy	2.16	0.088	0.27	1	0.97
Slh	kn	1.94	0.088	0.27	1	0.97
Slh	Camta	1.85	0.088	0.27	1	0.97
Slh	erm	1.81	0.088	0.27	1	0.97
Slh	run	1.68	0.088	0.27	1	0.97
Slh	Sox102F	1.53	0.088	0.27	1	0.97
Slh	pros	1.38	0.088	0.27	1	0.97
Slh	scro	1.2	0.088	0.27	1	0.97
Slh	CG32532	1.19	0.088	0.27	1	0.97
Slh	Dll	1.12	0.088	0.27	1	0.97
Slh	bab1	1.07	0.088	0.27	1	0.97
Slh	CG34340	1.07	0.088	0.27	1	0.97
Slh	CG4328	0.96	0.088	0.27	1	0.97
Slh	fru	0.86	0.088	0.27	1	0.97
Slh	bab2	0.79	0.088	0.27	1	0.97
Slh	Awh	0.6	0.088	0.27	1	0.97
Slh	D	0.47	0.088	0.27	1	0.97
Slh	bi	0.4	0.088	0.27	1	0.97
Slh	lov	0.15	0.088	0.27	1	0.97
Slh	SoxN	0.14	0.088	0.27	1	0.97
Slh	Stat92E	0.14	0.088	0.27	1	0.97
Slh	oc	0.05	0.088	0.27	1	0.97
Slh	TfAP-2	0	0.088	0.27	1	0.97
Slh	br	-0.1	0.088	0.27	1	0.97
Slh	foxo	-0.23	0.088	0.27	1	0.97
Slh	sim	-0.27	0.088	0.27	1	0.97
Slh	tsh	-0.32	0.088	0.27	1	0.97
Slh	hth	-0.4	0.088	0.27	1	0.97
oaf	fd59A	4.21	0.309	0.48	0.29277002188456	0.37
oaf	tsh	3.88	0.309	0.48	0.29277002188456	0.37
oaf	Awh	3.53	0.309	0.48	0.29277002188456	0.37
oaf	TfAP-2	2.91	0.309	0.48	0.29277002188456	0.37
oaf	run	2.61	0.309	0.48	0.29277002188456	0.37
oaf	dan	1.75	0.309	0.48	0.29277002188456	0.37
oaf	CG9650	1.64	0.309	0.48	0.29277002188456	0.37
oaf	Vsx2	1.53	0.309	0.48	0.29277002188456	0.37
oaf	vvl	1.38	0.309	0.48	0.29277002188456	0.37
oaf	CG3726	1.22	0.309	0.48	0.29277002188456	0.37
oaf	apt	1.1	0.309	0.48	0.29277002188456	0.37
oaf	pros	0.94	0.309	0.48	0.29277002188456	0.37
oaf	ap	0.83	0.309	0.48	0.29277002188456	0.37
oaf	CG4328	0.69	0.309	0.48	0.29277002188456	0.37
oaf	CG32532	0.54	0.309	0.48	0.29277002188456	0.37
oaf	ab	0.44	0.309	0.48	0.29277002188456	0.37
oaf	Sox102F	0.27	0.309	0.48	0.29277002188456	0.37
oaf	sim	0.25	0.309	0.48	0.29277002188456	0.37
oaf	Hmx	0.19	0.309	0.48	0.29277002188456	0.37
oaf	CG11085	0.07	0.309	0.48	0.29277002188456	0.37
oaf	Dll	0.03	0.309	0.48	0.29277002188456	0.37
oaf	RunxB	0	0.309	0.48	0.29277002188456	0.37
oaf	hbn	-0.15	0.309	0.48	0.29277002188456	0.37
oaf	dve	-0.16	0.309	0.48	0.29277002188456	0.37
oaf	danr	-0.22	0.309	0.48	0.29277002188456	0.37
oaf	luna	-0.23	0.309	0.48	0.29277002188456	0.37
oaf	bab2	-0.27	0.309	0.48	0.29277002188456	0.37
oaf	bab1	-0.37	0.309	0.48	0.29277002188456	0.37
oaf	pdm3	-0.39	0.309	0.48	0.29277002188456	0.37
oaf	erm	-0.41	0.309	0.48	0.29277002188456	0.37
Arpc5	dac	8.89	0.18	-0.24	0.58974358974359	0.55
Arpc5	CG32105	6.68	0.18	-0.24	0.58974358974359	0.55
Arpc5	Sox102F	5.72	0.18	-0.24	0.58974358974359	0.55
Arpc5	tup	4.63	0.18	-0.24	0.58974358974359	0.55
Arpc5	pdm3	3.96	0.18	-0.24	0.58974358974359	0.55
Arpc5	fru	2.5	0.18	-0.24	0.58974358974359	0.55
Arpc5	mirr	2.27	0.18	-0.24	0.58974358974359	0.55
Arpc5	CG11085	1.92	0.18	-0.24	0.58974358974359	0.55
Arpc5	hth	1.91	0.18	-0.24	0.58974358974359	0.55
Arpc5	fd59A	1.89	0.18	-0.24	0.58974358974359	0.55
Arpc5	CG9932	1.87	0.18	-0.24	0.58974358974359	0.55
Arpc5	ct	1.62	0.18	-0.24	0.58974358974359	0.55
Arpc5	scro	1.54	0.18	-0.24	0.58974358974359	0.55
Arpc5	pros	1.38	0.18	-0.24	0.58974358974359	0.55
Arpc5	bi	1.33	0.18	-0.24	0.58974358974359	0.55
Arpc5	vvl	1.21	0.18	-0.24	0.58974358974359	0.55
Arpc5	Lim3	1.1	0.18	-0.24	0.58974358974359	0.55
Arpc5	ey	0.6	0.18	-0.24	0.58974358974359	0.55
Arpc5	tsh	0.54	0.18	-0.24	0.58974358974359	0.55
Arpc5	dm	0.51	0.18	-0.24	0.58974358974359	0.55
Arpc5	svp	0.37	0.18	-0.24	0.58974358974359	0.55
Arpc5	CG4328	0.21	0.18	-0.24	0.58974358974359	0.55
Arpc5	CG3726	0.2	0.18	-0.24	0.58974358974359	0.55
Arpc5	danr	0.13	0.18	-0.24	0.58974358974359	0.55
Arpc5	toy	-0.07	0.18	-0.24	0.58974358974359	0.55
Arpc5	sim	-0.08	0.18	-0.24	0.58974358974359	0.55
Arpc5	bab2	-0.17	0.18	-0.24	0.58974358974359	0.55
Arpc5	RunxB	-0.2	0.18	-0.24	0.58974358974359	0.55
Arpc5	elB	-0.21	0.18	-0.24	0.58974358974359	0.55
Arpc5	TfAP-2	-0.24	0.18	-0.24	0.58974358974359	0.55
CG15394	scro	3.85	0.633	-0.21	0.447213595499958	0.65
CG15394	tup	3.78	0.633	-0.21	0.447213595499958	0.65
CG15394	svp	3.7	0.633	-0.21	0.447213595499958	0.65
CG15394	elB	2.95	0.633	-0.21	0.447213595499958	0.65
CG15394	fd59A	2.76	0.633	-0.21	0.447213595499958	0.65
CG15394	vvl	2.7	0.633	-0.21	0.447213595499958	0.65
CG15394	Stat92E	1.95	0.633	-0.21	0.447213595499958	0.65
CG15394	Vsx2	1.64	0.633	-0.21	0.447213595499958	0.65
CG15394	dan	1.55	0.633	-0.21	0.447213595499958	0.65
CG15394	pros	1.44	0.633	-0.21	0.447213595499958	0.65
CG15394	tsh	1.16	0.633	-0.21	0.447213595499958	0.65
CG15394	run	1.11	0.633	-0.21	0.447213595499958	0.65
CG15394	zfh2	0.88	0.633	-0.21	0.447213595499958	0.65
CG15394	danr	0.78	0.633	-0.21	0.447213595499958	0.65
CG15394	Lim3	0.68	0.633	-0.21	0.447213595499958	0.65
CG15394	toy	0.61	0.633	-0.21	0.447213595499958	0.65
CG15394	hbn	0.48	0.633	-0.21	0.447213595499958	0.65
CG15394	bsh	0.3	0.633	-0.21	0.447213595499958	0.65
CG15394	CG32105	0.29	0.633	-0.21	0.447213595499958	0.65
CG15394	hth	0.2	0.633	-0.21	0.447213595499958	0.65
CG15394	bab1	0.08	0.633	-0.21	0.447213595499958	0.65
CG15394	luna	0.07	0.633	-0.21	0.447213595499958	0.65
CG15394	Vsx1	-0.05	0.633	-0.21	0.447213595499958	0.65
CG15394	dve	-0.05	0.633	-0.21	0.447213595499958	0.65
CG15394	CG4328	-0.08	0.633	-0.21	0.447213595499958	0.65
CG15394	CG34340	-0.1	0.633	-0.21	0.447213595499958	0.65
CG15394	tj	-0.23	0.633	-0.21	0.447213595499958	0.65
CG15394	CG32532	-0.3	0.633	-0.21	0.447213595499958	0.65
CG15394	CG3726	-0.35	0.633	-0.21	0.447213595499958	0.65
CG15394	fru	-0.37	0.633	-0.21	0.447213595499958	0.65
Cwc25	svp	2.77	0.102	0.11	0.174077655955698	0.28
Cwc25	bsh	2.76	0.102	0.11	0.174077655955698	0.28
Cwc25	vvl	2.55	0.102	0.11	0.174077655955698	0.28
Cwc25	fkh	2.53	0.102	0.11	0.174077655955698	0.28
Cwc25	SoxN	1.94	0.102	0.11	0.174077655955698	0.28
Cwc25	Awh	1.34	0.102	0.11	0.174077655955698	0.28
Cwc25	Stat92E	1.33	0.102	0.11	0.174077655955698	0.28
Cwc25	CG9932	1.18	0.102	0.11	0.174077655955698	0.28
Cwc25	sim	1.01	0.102	0.11	0.174077655955698	0.28
Cwc25	RunxB	0.96	0.102	0.11	0.174077655955698	0.28
Cwc25	lov	0.91	0.102	0.11	0.174077655955698	0.28
Cwc25	zfh1	0.73	0.102	0.11	0.174077655955698	0.28
Cwc25	Lim3	0.71	0.102	0.11	0.174077655955698	0.28
Cwc25	Dll	0.66	0.102	0.11	0.174077655955698	0.28
Cwc25	CG11085	0.59	0.102	0.11	0.174077655955698	0.28
Cwc25	ct	0.59	0.102	0.11	0.174077655955698	0.28
Cwc25	ab	0.46	0.102	0.11	0.174077655955698	0.28
Cwc25	dm	0.45	0.102	0.11	0.174077655955698	0.28
Cwc25	fru	0.27	0.102	0.11	0.174077655955698	0.28
Cwc25	foxo	0.25	0.102	0.11	0.174077655955698	0.28
Cwc25	dac	0.23	0.102	0.11	0.174077655955698	0.28
Cwc25	noc	0.23	0.102	0.11	0.174077655955698	0.28
Cwc25	sr	0.18	0.102	0.11	0.174077655955698	0.28
Cwc25	bab1	0.05	0.102	0.11	0.174077655955698	0.28
Cwc25	Ets65A	-0.01	0.102	0.11	0.174077655955698	0.28
Cwc25	bab2	-0.07	0.102	0.11	0.174077655955698	0.28
Cwc25	CG3726	-0.09	0.102	0.11	0.174077655955698	0.28
Cwc25	erm	-0.18	0.102	0.11	0.174077655955698	0.28
Cwc25	Sox102F	-0.38	0.102	0.11	0.174077655955698	0.28
Cwc25	Camta	-0.42	0.102	0.11	0.174077655955698	0.28
CG3104	zfh1	7.1	0.176	0.14	0.447213595499958	0.7
CG3104	tsh	6.02	0.176	0.14	0.447213595499958	0.7
CG3104	dac	4.31	0.176	0.14	0.447213595499958	0.7
CG3104	bab1	4.05	0.176	0.14	0.447213595499958	0.7
CG3104	ap	3.97	0.176	0.14	0.447213595499958	0.7
CG3104	CG34340	3.85	0.176	0.14	0.447213595499958	0.7
CG3104	pdm3	2.36	0.176	0.14	0.447213595499958	0.7
CG3104	fkh	1.75	0.176	0.14	0.447213595499958	0.7
CG3104	CG9650	1.53	0.176	0.14	0.447213595499958	0.7
CG3104	Sox102F	1.42	0.176	0.14	0.447213595499958	0.7
CG3104	dmrt99B	1.35	0.176	0.14	0.447213595499958	0.7
CG3104	noc	1.34	0.176	0.14	0.447213595499958	0.7
CG3104	Awh	1.25	0.176	0.14	0.447213595499958	0.7
CG3104	foxo	1.18	0.176	0.14	0.447213595499958	0.7
CG3104	CG43689	1.11	0.176	0.14	0.447213595499958	0.7
CG3104	CG32105	1.06	0.176	0.14	0.447213595499958	0.7
CG3104	lov	1.04	0.176	0.14	0.447213595499958	0.7
CG3104	scro	0.97	0.176	0.14	0.447213595499958	0.7
CG3104	erm	0.81	0.176	0.14	0.447213595499958	0.7
CG3104	mirr	0.78	0.176	0.14	0.447213595499958	0.7
CG3104	bi	0.63	0.176	0.14	0.447213595499958	0.7
CG3104	Vsx1	0.56	0.176	0.14	0.447213595499958	0.7
CG3104	apt	0.52	0.176	0.14	0.447213595499958	0.7
CG3104	kn	0.4	0.176	0.14	0.447213595499958	0.7
CG3104	vvl	0.36	0.176	0.14	0.447213595499958	0.7
CG3104	Vsx2	0.21	0.176	0.14	0.447213595499958	0.7
CG3104	D	0.17	0.176	0.14	0.447213595499958	0.7
CG3104	dve	0.14	0.176	0.14	0.447213595499958	0.7
CG3104	NK7.1	0.13	0.176	0.14	0.447213595499958	0.7
CG3104	CG32532	0.1	0.176	0.14	0.447213595499958	0.7
RpS21	pdm3	4.14	0.163	-0.01	0.258198889747161	0.43
RpS21	kn	3.68	0.163	-0.01	0.258198889747161	0.43
RpS21	pros	2.37	0.163	-0.01	0.258198889747161	0.43
RpS21	oc	1.65	0.163	-0.01	0.258198889747161	0.43
RpS21	CG32532	1.64	0.163	-0.01	0.258198889747161	0.43
RpS21	fd59A	1.32	0.163	-0.01	0.258198889747161	0.43
RpS21	foxo	1.3	0.163	-0.01	0.258198889747161	0.43
RpS21	ey	1.21	0.163	-0.01	0.258198889747161	0.43
RpS21	Dll	1.18	0.163	-0.01	0.258198889747161	0.43
RpS21	CG9932	1.09	0.163	-0.01	0.258198889747161	0.43
RpS21	sim	0.96	0.163	-0.01	0.258198889747161	0.43
RpS21	Awh	0.93	0.163	-0.01	0.258198889747161	0.43
RpS21	apt	0.92	0.163	-0.01	0.258198889747161	0.43
RpS21	lov	0.81	0.163	-0.01	0.258198889747161	0.43
RpS21	zfh1	0.63	0.163	-0.01	0.258198889747161	0.43
RpS21	aop	0.4	0.163	-0.01	0.258198889747161	0.43
RpS21	luna	0.39	0.163	-0.01	0.258198889747161	0.43
RpS21	CG11294	0.37	0.163	-0.01	0.258198889747161	0.43
RpS21	bab2	0.18	0.163	-0.01	0.258198889747161	0.43
RpS21	ct	0.17	0.163	-0.01	0.258198889747161	0.43
[truncated: 603,819 more chars]
