## Supplementary material for "Establishment of terminal selector combinations in optic lobe neurons": Annex 3: RFM_SevClustMarkers_P30_TSs_Regular_mOPC_results.csv (part 1 of 3)

Features	Top_predictors	%IncMSE	RMSE_TestSet	Cor_TestPreds_TestObs	Best_MCC_TestSetBin_TestSetMM	Best_MCC_Threshold
Alg-2	toy	7.33	0.165	0.3	0.382970843102535	0.76
Alg-2	Camta	7.15	0.165	0.3	0.382970843102535	0.76
Alg-2	danr	6.37	0.165	0.3	0.382970843102535	0.76
Alg-2	Sox102F	5.9	0.165	0.3	0.382970843102535	0.76
Alg-2	tup	5.19	0.165	0.3	0.382970843102535	0.76
Alg-2	svp	4.07	0.165	0.3	0.382970843102535	0.76
Alg-2	D	3.67	0.165	0.3	0.382970843102535	0.76
Alg-2	mirr	3.48	0.165	0.3	0.382970843102535	0.76
Alg-2	dan	2.97	0.165	0.3	0.382970843102535	0.76
Alg-2	luna	2.69	0.165	0.3	0.382970843102535	0.76
Alg-2	CG34340	2.6	0.165	0.3	0.382970843102535	0.76
Alg-2	vvl	2.54	0.165	0.3	0.382970843102535	0.76
Alg-2	Sox21b	2.3	0.165	0.3	0.382970843102535	0.76
Alg-2	ct	2.09	0.165	0.3	0.382970843102535	0.76
Alg-2	CG4328	2.07	0.165	0.3	0.382970843102535	0.76
Alg-2	zfh1	1.91	0.165	0.3	0.382970843102535	0.76
Alg-2	CG9650	1.43	0.165	0.3	0.382970843102535	0.76
Alg-2	aop	1.35	0.165	0.3	0.382970843102535	0.76
Alg-2	oc	1.15	0.165	0.3	0.382970843102535	0.76
Alg-2	dve	1.07	0.165	0.3	0.382970843102535	0.76
Alg-2	CG11294	1	0.165	0.3	0.382970843102535	0.76
Alg-2	sim	0.79	0.165	0.3	0.382970843102535	0.76
Alg-2	run	0.71	0.165	0.3	0.382970843102535	0.76
Alg-2	CG11085	0.64	0.165	0.3	0.382970843102535	0.76
Alg-2	bi	0.54	0.165	0.3	0.382970843102535	0.76
Alg-2	NK7.1	0.53	0.165	0.3	0.382970843102535	0.76
Alg-2	ap	0.49	0.165	0.3	0.382970843102535	0.76
Alg-2	noc	0.44	0.165	0.3	0.382970843102535	0.76
Alg-2	TfAP-2	0.43	0.165	0.3	0.382970843102535	0.76
Alg-2	hbn	0.4	0.165	0.3	0.382970843102535	0.76
CG42402	Hmx	11.97	0.147	0.37	0.683130051063973	0.81
CG42402	sim	9.35	0.147	0.37	0.683130051063973	0.81
CG42402	dac	8.85	0.147	0.37	0.683130051063973	0.81
CG42402	CG11085	6.82	0.147	0.37	0.683130051063973	0.81
CG42402	bab1	4.85	0.147	0.37	0.683130051063973	0.81
CG42402	ey	3.89	0.147	0.37	0.683130051063973	0.81
CG42402	toy	3.32	0.147	0.37	0.683130051063973	0.81
CG42402	hth	2.34	0.147	0.37	0.683130051063973	0.81
CG42402	danr	2.02	0.147	0.37	0.683130051063973	0.81
CG42402	fkh	1.79	0.147	0.37	0.683130051063973	0.81
CG42402	zfh1	1.68	0.147	0.37	0.683130051063973	0.81
CG42402	dm	1.45	0.147	0.37	0.683130051063973	0.81
CG42402	svp	1.35	0.147	0.37	0.683130051063973	0.81
CG42402	CG3726	1.31	0.147	0.37	0.683130051063973	0.81
CG42402	Lim3	1.3	0.147	0.37	0.683130051063973	0.81
CG42402	elB	1.3	0.147	0.37	0.683130051063973	0.81
CG42402	dan	1.21	0.147	0.37	0.683130051063973	0.81
CG42402	ct	1.08	0.147	0.37	0.683130051063973	0.81
CG42402	CG11294	1.05	0.147	0.37	0.683130051063973	0.81
CG42402	vvl	0.95	0.147	0.37	0.683130051063973	0.81
CG42402	pdm3	0.84	0.147	0.37	0.683130051063973	0.81
CG42402	Vsx2	0.83	0.147	0.37	0.683130051063973	0.81
CG42402	apt	0.8	0.147	0.37	0.683130051063973	0.81
CG42402	scro	0.79	0.147	0.37	0.683130051063973	0.81
CG42402	bi	0.76	0.147	0.37	0.683130051063973	0.81
CG42402	Vsx1	0.71	0.147	0.37	0.683130051063973	0.81
CG42402	fd59A	0.67	0.147	0.37	0.683130051063973	0.81
CG42402	noc	0.62	0.147	0.37	0.683130051063973	0.81
CG42402	sr	0.61	0.147	0.37	0.683130051063973	0.81
CG42402	dve	0.57	0.147	0.37	0.683130051063973	0.81
DhpD	ap	9.31	0.087	0.57	0.53748384988657	0.65
DhpD	lov	7.4	0.087	0.57	0.53748384988657	0.65
DhpD	toy	7.18	0.087	0.57	0.53748384988657	0.65
DhpD	CG32105	6.36	0.087	0.57	0.53748384988657	0.65
DhpD	dve	4.22	0.087	0.57	0.53748384988657	0.65
DhpD	ab	3.76	0.087	0.57	0.53748384988657	0.65
DhpD	Sox102F	3.1	0.087	0.57	0.53748384988657	0.65
DhpD	elB	2.78	0.087	0.57	0.53748384988657	0.65
DhpD	ey	2.75	0.087	0.57	0.53748384988657	0.65
DhpD	kn	2.74	0.087	0.57	0.53748384988657	0.65
DhpD	CG4328	2.63	0.087	0.57	0.53748384988657	0.65
DhpD	D	2.38	0.087	0.57	0.53748384988657	0.65
DhpD	danr	2.25	0.087	0.57	0.53748384988657	0.65
DhpD	zfh1	2.21	0.087	0.57	0.53748384988657	0.65
DhpD	luna	2.15	0.087	0.57	0.53748384988657	0.65
DhpD	CG11294	1.67	0.087	0.57	0.53748384988657	0.65
DhpD	CG3726	1.6	0.087	0.57	0.53748384988657	0.65
DhpD	Awh	1.59	0.087	0.57	0.53748384988657	0.65
DhpD	tsh	1.57	0.087	0.57	0.53748384988657	0.65
DhpD	CG9650	1.48	0.087	0.57	0.53748384988657	0.65
DhpD	hbn	1.36	0.087	0.57	0.53748384988657	0.65
DhpD	vvl	1.24	0.087	0.57	0.53748384988657	0.65
DhpD	CG11085	1.23	0.087	0.57	0.53748384988657	0.65
DhpD	tj	1.2	0.087	0.57	0.53748384988657	0.65
DhpD	mirr	1.18	0.087	0.57	0.53748384988657	0.65
DhpD	fd59A	1.08	0.087	0.57	0.53748384988657	0.65
DhpD	pros	1.08	0.087	0.57	0.53748384988657	0.65
DhpD	tup	1.07	0.087	0.57	0.53748384988657	0.65
DhpD	hth	1.07	0.087	0.57	0.53748384988657	0.65
DhpD	Lim3	1.07	0.087	0.57	0.53748384988657	0.65
abs	bi	5.63	0.115	0.39	0.53748384988657	0.61
abs	Vsx1	5.23	0.115	0.39	0.53748384988657	0.61
abs	CG11294	4.24	0.115	0.39	0.53748384988657	0.61
abs	ab	4.19	0.115	0.39	0.53748384988657	0.61
abs	CG34340	3.77	0.115	0.39	0.53748384988657	0.61
abs	bab2	3.68	0.115	0.39	0.53748384988657	0.61
abs	dve	3.57	0.115	0.39	0.53748384988657	0.61
abs	Vsx2	2.96	0.115	0.39	0.53748384988657	0.61
abs	pdm3	2.81	0.115	0.39	0.53748384988657	0.61
abs	hth	2.35	0.115	0.39	0.53748384988657	0.61
abs	CG3726	2.01	0.115	0.39	0.53748384988657	0.61
abs	br	1.74	0.115	0.39	0.53748384988657	0.61
abs	svp	1.74	0.115	0.39	0.53748384988657	0.61
abs	D	1.66	0.115	0.39	0.53748384988657	0.61
abs	luna	1.6	0.115	0.39	0.53748384988657	0.61
abs	CG9650	1.52	0.115	0.39	0.53748384988657	0.61
abs	pros	1.36	0.115	0.39	0.53748384988657	0.61
abs	Sox21b	1.28	0.115	0.39	0.53748384988657	0.61
abs	Dll	1.25	0.115	0.39	0.53748384988657	0.61
abs	hbn	1.05	0.115	0.39	0.53748384988657	0.61
abs	Lim3	0.99	0.115	0.39	0.53748384988657	0.61
abs	dmrt99B	0.79	0.115	0.39	0.53748384988657	0.61
abs	tsh	0.78	0.115	0.39	0.53748384988657	0.61
abs	ham	0.75	0.115	0.39	0.53748384988657	0.61
abs	fru	0.71	0.115	0.39	0.53748384988657	0.61
abs	fd59A	0.55	0.115	0.39	0.53748384988657	0.61
abs	zfh2	0.48	0.115	0.39	0.53748384988657	0.61
abs	noc	0.46	0.115	0.39	0.53748384988657	0.61
abs	sr	0.21	0.115	0.39	0.53748384988657	0.61
abs	ap	0.19	0.115	0.39	0.53748384988657	0.61
CG9791	tsh	9.01	0.056	0.19	0.53748384988657	0.43
CG9791	hth	7	0.056	0.19	0.53748384988657	0.43
CG9791	zfh1	6.89	0.056	0.19	0.53748384988657	0.43
CG9791	hbn	3.93	0.056	0.19	0.53748384988657	0.43
CG9791	CG11294	3.86	0.056	0.19	0.53748384988657	0.43
CG9791	CG4328	3.61	0.056	0.19	0.53748384988657	0.43
CG9791	kn	3.47	0.056	0.19	0.53748384988657	0.43
CG9791	CG32105	3.23	0.056	0.19	0.53748384988657	0.43
CG9791	Lim3	2.93	0.056	0.19	0.53748384988657	0.43
CG9791	dmrt99B	2.53	0.056	0.19	0.53748384988657	0.43
CG9791	erm	2.29	0.056	0.19	0.53748384988657	0.43
CG9791	br	2.28	0.056	0.19	0.53748384988657	0.43
CG9791	Dll	2.19	0.056	0.19	0.53748384988657	0.43
CG9791	noc	2.13	0.056	0.19	0.53748384988657	0.43
CG9791	tup	1.72	0.056	0.19	0.53748384988657	0.43
CG9791	apt	1.7	0.056	0.19	0.53748384988657	0.43
CG9791	aop	1.45	0.056	0.19	0.53748384988657	0.43
CG9791	toy	1.45	0.056	0.19	0.53748384988657	0.43
CG9791	Awh	1.45	0.056	0.19	0.53748384988657	0.43
CG9791	pros	1.4	0.056	0.19	0.53748384988657	0.43
CG9791	NK7.1	1.29	0.056	0.19	0.53748384988657	0.43
CG9791	danr	1.19	0.056	0.19	0.53748384988657	0.43
CG9791	luna	1.16	0.056	0.19	0.53748384988657	0.43
CG9791	TfAP-2	1.14	0.056	0.19	0.53748384988657	0.43
CG9791	ap	0.94	0.056	0.19	0.53748384988657	0.43
CG9791	dac	0.91	0.056	0.19	0.53748384988657	0.43
CG9791	bsh	0.74	0.056	0.19	0.53748384988657	0.43
CG9791	dan	0.5	0.056	0.19	0.53748384988657	0.43
CG9791	Sox102F	0.39	0.056	0.19	0.53748384988657	0.43
CG9791	tj	0.27	0.056	0.19	0.53748384988657	0.43
CG9795	sr	6.88	0.131	-0.22	-0.0666666666666667	0.95
CG9795	zfh2	6.54	0.131	-0.22	-0.0666666666666667	0.95
CG9795	CG43689	4.02	0.131	-0.22	-0.0666666666666667	0.95
CG9795	elB	3.99	0.131	-0.22	-0.0666666666666667	0.95
CG9795	kn	3.43	0.131	-0.22	-0.0666666666666667	0.95
CG9795	CG9650	2.75	0.131	-0.22	-0.0666666666666667	0.95
CG9795	lov	2.65	0.131	-0.22	-0.0666666666666667	0.95
CG9795	run	2.55	0.131	-0.22	-0.0666666666666667	0.95
CG9795	Vsx1	2.35	0.131	-0.22	-0.0666666666666667	0.95
CG9795	NK7.1	2.17	0.131	-0.22	-0.0666666666666667	0.95
CG9795	ey	2.14	0.131	-0.22	-0.0666666666666667	0.95
CG9795	pdm3	2.12	0.131	-0.22	-0.0666666666666667	0.95
CG9795	ab	2.01	0.131	-0.22	-0.0666666666666667	0.95
CG9795	noc	1.84	0.131	-0.22	-0.0666666666666667	0.95
CG9795	ct	1.74	0.131	-0.22	-0.0666666666666667	0.95
CG9795	dmrt99B	1.66	0.131	-0.22	-0.0666666666666667	0.95
CG9795	fd59A	1.54	0.131	-0.22	-0.0666666666666667	0.95
CG9795	tup	1.42	0.131	-0.22	-0.0666666666666667	0.95
CG9795	CG32532	1.1	0.131	-0.22	-0.0666666666666667	0.95
CG9795	bab2	1.09	0.131	-0.22	-0.0666666666666667	0.95
CG9795	Sox21b	1.06	0.131	-0.22	-0.0666666666666667	0.95
CG9795	tj	1.05	0.131	-0.22	-0.0666666666666667	0.95
CG9795	danr	1.04	0.131	-0.22	-0.0666666666666667	0.95
CG9795	dve	1.04	0.131	-0.22	-0.0666666666666667	0.95
CG9795	aop	1	0.131	-0.22	-0.0666666666666667	0.95
CG9795	toy	0.94	0.131	-0.22	-0.0666666666666667	0.95
CG9795	D	0.93	0.131	-0.22	-0.0666666666666667	0.95
CG9795	dan	0.83	0.131	-0.22	-0.0666666666666667	0.95
CG9795	RunxB	0.68	0.131	-0.22	-0.0666666666666667	0.95
CG9795	TfAP-2	0.67	0.131	-0.22	-0.0666666666666667	0.95
CR44922	CG34340	11.02	0.217	0.72	0.53748384988657	0.55
CR44922	lov	8.28	0.217	0.72	0.53748384988657	0.55
CR44922	ap	8.12	0.217	0.72	0.53748384988657	0.55
CR44922	bab1	5.84	0.217	0.72	0.53748384988657	0.55
CR44922	fd59A	5.37	0.217	0.72	0.53748384988657	0.55
CR44922	ct	4.78	0.217	0.72	0.53748384988657	0.55
CR44922	aop	4.01	0.217	0.72	0.53748384988657	0.55
CR44922	D	3.86	0.217	0.72	0.53748384988657	0.55
CR44922	TfAP-2	3.24	0.217	0.72	0.53748384988657	0.55
CR44922	Ets65A	3.17	0.217	0.72	0.53748384988657	0.55
CR44922	CG3726	2.98	0.217	0.72	0.53748384988657	0.55
CR44922	noc	2.43	0.217	0.72	0.53748384988657	0.55
CR44922	Sox21b	2.19	0.217	0.72	0.53748384988657	0.55
CR44922	oc	1.85	0.217	0.72	0.53748384988657	0.55
CR44922	bab2	1.81	0.217	0.72	0.53748384988657	0.55
CR44922	Dll	1.67	0.217	0.72	0.53748384988657	0.55
CR44922	luna	1.65	0.217	0.72	0.53748384988657	0.55
CR44922	Lim3	1.59	0.217	0.72	0.53748384988657	0.55
CR44922	dm	1.56	0.217	0.72	0.53748384988657	0.55
CR44922	tj	1.55	0.217	0.72	0.53748384988657	0.55
CR44922	dve	1.39	0.217	0.72	0.53748384988657	0.55
CR44922	danr	1.32	0.217	0.72	0.53748384988657	0.55
CR44922	Camta	1.03	0.217	0.72	0.53748384988657	0.55
CR44922	ham	0.94	0.217	0.72	0.53748384988657	0.55
CR44922	toy	0.72	0.217	0.72	0.53748384988657	0.55
CR44922	Stat92E	0.7	0.217	0.72	0.53748384988657	0.55
CR44922	bi	0.62	0.217	0.72	0.53748384988657	0.55
CR44922	elB	0.61	0.217	0.72	0.53748384988657	0.55
CR44922	erm	0.59	0.217	0.72	0.53748384988657	0.55
CR44922	zfh1	0.45	0.217	0.72	0.53748384988657	0.55
CG11739	erm	9.75	0.094	0.42	0.382970843102535	0.45
CG11739	Vsx1	9.33	0.094	0.42	0.382970843102535	0.45
CG11739	kn	4.89	0.094	0.42	0.382970843102535	0.45
CG11739	CG3726	4.5	0.094	0.42	0.382970843102535	0.45
CG11739	Sox102F	4.35	0.094	0.42	0.382970843102535	0.45
CG11739	NK7.1	3.29	0.094	0.42	0.382970843102535	0.45
CG11739	tj	2.87	0.094	0.42	0.382970843102535	0.45
CG11739	apt	2.8	0.094	0.42	0.382970843102535	0.45
CG11739	sr	2.76	0.094	0.42	0.382970843102535	0.45
CG11739	Vsx2	2.43	0.094	0.42	0.382970843102535	0.45
CG11739	Hmx	2.2	0.094	0.42	0.382970843102535	0.45
CG11739	Lim3	2.16	0.094	0.42	0.382970843102535	0.45
CG11739	TfAP-2	1.97	0.094	0.42	0.382970843102535	0.45
CG11739	elB	1.74	0.094	0.42	0.382970843102535	0.45
CG11739	scro	1.62	0.094	0.42	0.382970843102535	0.45
CG11739	CG4328	1.52	0.094	0.42	0.382970843102535	0.45
CG11739	Ets65A	1.3	0.094	0.42	0.382970843102535	0.45
CG11739	CG11085	1.25	0.094	0.42	0.382970843102535	0.45
CG11739	lov	1.19	0.094	0.42	0.382970843102535	0.45
CG11739	ct	1.13	0.094	0.42	0.382970843102535	0.45
CG11739	toy	1	0.094	0.42	0.382970843102535	0.45
CG11739	ey	0.98	0.094	0.42	0.382970843102535	0.45
CG11739	CG11294	0.92	0.094	0.42	0.382970843102535	0.45
CG11739	bi	0.92	0.094	0.42	0.382970843102535	0.45
CG11739	ap	0.77	0.094	0.42	0.382970843102535	0.45
CG11739	Sox21b	0.71	0.094	0.42	0.382970843102535	0.45
CG11739	oc	0.58	0.094	0.42	0.382970843102535	0.45
CG11739	sim	0.44	0.094	0.42	0.382970843102535	0.45
CG11739	noc	0.36	0.094	0.42	0.382970843102535	0.45
CG11739	bab2	0.18	0.094	0.42	0.382970843102535	0.45
CG14646	svp	5.11	0.147	-0.28	0.124034734589208	0.12
CG14646	bi	4.88	0.147	-0.28	0.124034734589208	0.12
CG14646	hbn	4.68	0.147	-0.28	0.124034734589208	0.12
CG14646	TfAP-2	3.64	0.147	-0.28	0.124034734589208	0.12
CG14646	Camta	2.36	0.147	-0.28	0.124034734589208	0.12
CG14646	ct	1.62	0.147	-0.28	0.124034734589208	0.12
CG14646	CG4328	1.6	0.147	-0.28	0.124034734589208	0.12
CG14646	tsh	1.52	0.147	-0.28	0.124034734589208	0.12
CG14646	dve	1.51	0.147	-0.28	0.124034734589208	0.12
CG14646	kn	1.37	0.147	-0.28	0.124034734589208	0.12
CG14646	dmrt99B	1.3	0.147	-0.28	0.124034734589208	0.12
CG14646	danr	1.13	0.147	-0.28	0.124034734589208	0.12
CG14646	oc	1.07	0.147	-0.28	0.124034734589208	0.12
CG14646	hth	0.99	0.147	-0.28	0.124034734589208	0.12
CG14646	fd59A	0.64	0.147	-0.28	0.124034734589208	0.12
CG14646	Awh	0.51	0.147	-0.28	0.124034734589208	0.12
CG14646	CG34340	0.29	0.147	-0.28	0.124034734589208	0.12
CG14646	bab1	0.22	0.147	-0.28	0.124034734589208	0.12
CG14646	CG32105	0.22	0.147	-0.28	0.124034734589208	0.12
CG14646	Sox102F	0.21	0.147	-0.28	0.124034734589208	0.12
CG14646	CG9650	0.14	0.147	-0.28	0.124034734589208	0.12
CG14646	sim	-0.01	0.147	-0.28	0.124034734589208	0.12
CG14646	dm	-0.03	0.147	-0.28	0.124034734589208	0.12
CG14646	dac	-0.1	0.147	-0.28	0.124034734589208	0.12
CG14646	aop	-0.21	0.147	-0.28	0.124034734589208	0.12
CG14646	Ets65A	-0.24	0.147	-0.28	0.124034734589208	0.12
CG14646	lov	-0.24	0.147	-0.28	0.124034734589208	0.12
CG14646	zfh2	-0.26	0.147	-0.28	0.124034734589208	0.12
CG14646	pros	-0.28	0.147	-0.28	0.124034734589208	0.12
CG14646	fru	-0.32	0.147	-0.28	0.124034734589208	0.12
CG14647	toy	4.5	0.127	0.12	0.683130051063973	0.78
CG14647	CG32105	4.11	0.127	0.12	0.683130051063973	0.78
CG14647	CG11294	2.33	0.127	0.12	0.683130051063973	0.78
CG14647	erm	2.13	0.127	0.12	0.683130051063973	0.78
CG14647	lov	2.05	0.127	0.12	0.683130051063973	0.78
CG14647	bsh	1.84	0.127	0.12	0.683130051063973	0.78
CG14647	dac	1.72	0.127	0.12	0.683130051063973	0.78
CG14647	TfAP-2	1.72	0.127	0.12	0.683130051063973	0.78
CG14647	mirr	1.49	0.127	0.12	0.683130051063973	0.78
CG14647	ct	1.35	0.127	0.12	0.683130051063973	0.78
CG14647	bi	1.24	0.127	0.12	0.683130051063973	0.78
CG14647	sr	1.17	0.127	0.12	0.683130051063973	0.78
CG14647	pdm3	1.16	0.127	0.12	0.683130051063973	0.78
CG14647	sim	1.15	0.127	0.12	0.683130051063973	0.78
CG14647	fd59A	0.99	0.127	0.12	0.683130051063973	0.78
CG14647	RunxB	0.93	0.127	0.12	0.683130051063973	0.78
CG14647	foxo	0.9	0.127	0.12	0.683130051063973	0.78
CG14647	Dll	0.8	0.127	0.12	0.683130051063973	0.78
CG14647	Sox21b	0.56	0.127	0.12	0.683130051063973	0.78
CG14647	aop	0.54	0.127	0.12	0.683130051063973	0.78
CG14647	ab	0.53	0.127	0.12	0.683130051063973	0.78
CG14647	svp	0.5	0.127	0.12	0.683130051063973	0.78
CG14647	danr	0.49	0.127	0.12	0.683130051063973	0.78
CG14647	br	0.48	0.127	0.12	0.683130051063973	0.78
CG14647	luna	0.46	0.127	0.12	0.683130051063973	0.78
CG14647	apt	0.39	0.127	0.12	0.683130051063973	0.78
CG14647	dm	0.32	0.127	0.12	0.683130051063973	0.78
CG14647	CG43689	0.31	0.127	0.12	0.683130051063973	0.78
CG14647	CG3726	0.27	0.127	0.12	0.683130051063973	0.78
CG14647	Sox102F	0.05	0.127	0.12	0.683130051063973	0.78
srl	bi	5.55	0.087	0.24	0.683130051063973	0.95
srl	mirr	5.11	0.087	0.24	0.683130051063973	0.95
srl	zfh1	4.95	0.087	0.24	0.683130051063973	0.95
srl	luna	3.66	0.087	0.24	0.683130051063973	0.95
srl	svp	3.46	0.087	0.24	0.683130051063973	0.95
srl	Ets65A	2.96	0.087	0.24	0.683130051063973	0.95
srl	dve	2.43	0.087	0.24	0.683130051063973	0.95
srl	D	2.33	0.087	0.24	0.683130051063973	0.95
srl	noc	2.12	0.087	0.24	0.683130051063973	0.95
srl	Stat92E	1.54	0.087	0.24	0.683130051063973	0.95
srl	dm	1.45	0.087	0.24	0.683130051063973	0.95
srl	CG32105	1.33	0.087	0.24	0.683130051063973	0.95
srl	tj	1.26	0.087	0.24	0.683130051063973	0.95
srl	Awh	1.06	0.087	0.24	0.683130051063973	0.95
srl	pdm3	1.02	0.087	0.24	0.683130051063973	0.95
srl	Vsx2	0.95	0.087	0.24	0.683130051063973	0.95
srl	tup	0.87	0.087	0.24	0.683130051063973	0.95
srl	CG32532	0.86	0.087	0.24	0.683130051063973	0.95
srl	zfh2	0.79	0.087	0.24	0.683130051063973	0.95
srl	apt	0.79	0.087	0.24	0.683130051063973	0.95
srl	CG9932	0.54	0.087	0.24	0.683130051063973	0.95
srl	bsh	0.52	0.087	0.24	0.683130051063973	0.95
srl	vvl	0.49	0.087	0.24	0.683130051063973	0.95
srl	oc	0.48	0.087	0.24	0.683130051063973	0.95
srl	CG9650	0.47	0.087	0.24	0.683130051063973	0.95
srl	sr	0.41	0.087	0.24	0.683130051063973	0.95
srl	danr	0.24	0.087	0.24	0.683130051063973	0.95
srl	tsh	0.23	0.087	0.24	0.683130051063973	0.95
srl	hth	0.09	0.087	0.24	0.683130051063973	0.95
srl	Lim3	0.06	0.087	0.24	0.683130051063973	0.95
CG1074	Ets65A	4.85	0.064	-0.03	0.149071198499986	0.17
CG1074	vvl	4.43	0.064	-0.03	0.149071198499986	0.17
CG1074	hbn	4.13	0.064	-0.03	0.149071198499986	0.17
CG1074	pros	2.41	0.064	-0.03	0.149071198499986	0.17
CG1074	zfh2	2.21	0.064	-0.03	0.149071198499986	0.17
CG1074	Dll	2.06	0.064	-0.03	0.149071198499986	0.17
CG1074	dac	1.92	0.064	-0.03	0.149071198499986	0.17
CG1074	zfh1	1.79	0.064	-0.03	0.149071198499986	0.17
CG1074	hth	1.74	0.064	-0.03	0.149071198499986	0.17
CG1074	pdm3	1.73	0.064	-0.03	0.149071198499986	0.17
CG1074	Lim3	1.65	0.064	-0.03	0.149071198499986	0.17
CG1074	tsh	1.59	0.064	-0.03	0.149071198499986	0.17
CG1074	Awh	1.16	0.064	-0.03	0.149071198499986	0.17
CG1074	noc	1.04	0.064	-0.03	0.149071198499986	0.17
CG1074	ct	0.87	0.064	-0.03	0.149071198499986	0.17
CG1074	ey	0.76	0.064	-0.03	0.149071198499986	0.17
CG1074	CG4328	0.71	0.064	-0.03	0.149071198499986	0.17
CG1074	CG32532	0.57	0.064	-0.03	0.149071198499986	0.17
CG1074	CG9932	0.47	0.064	-0.03	0.149071198499986	0.17
CG1074	Vsx2	0.46	0.064	-0.03	0.149071198499986	0.17
CG1074	Vsx1	0.45	0.064	-0.03	0.149071198499986	0.17
CG1074	bsh	0.42	0.064	-0.03	0.149071198499986	0.17
CG1074	erm	0.39	0.064	-0.03	0.149071198499986	0.17
CG1074	Hmx	0.35	0.064	-0.03	0.149071198499986	0.17
CG1074	bab2	0.32	0.064	-0.03	0.149071198499986	0.17
CG1074	dm	0.25	0.064	-0.03	0.149071198499986	0.17
CG1074	elB	0.17	0.064	-0.03	0.149071198499986	0.17
CG1074	RunxB	0.04	0.064	-0.03	0.149071198499986	0.17
CG1074	foxo	-0.03	0.064	-0.03	0.149071198499986	0.17
CG1074	run	-0.18	0.064	-0.03	0.149071198499986	0.17
CG14650	CG34340	5.12	0.138	0.49	1	0.87
CG14650	hth	4.12	0.138	0.49	1	0.87
CG14650	bab1	3.09	0.138	0.49	1	0.87
CG14650	Dll	2.93	0.138	0.49	1	0.87
CG14650	TfAP-2	2.89	0.138	0.49	1	0.87
CG14650	dve	2.34	0.138	0.49	1	0.87
CG14650	run	2	0.138	0.49	1	0.87
CG14650	Ets65A	1.96	0.138	0.49	1	0.87
CG14650	ey	1.76	0.138	0.49	1	0.87
CG14650	bi	1.74	0.138	0.49	1	0.87
CG14650	fd59A	1.32	0.138	0.49	1	0.87
CG14650	scro	1.21	0.138	0.49	1	0.87
CG14650	ab	1.18	0.138	0.49	1	0.87
CG14650	Lim3	1.16	0.138	0.49	1	0.87
CG14650	dmrt99B	1.02	0.138	0.49	1	0.87
CG14650	tsh	0.95	0.138	0.49	1	0.87
CG14650	tj	0.9	0.138	0.49	1	0.87
CG14650	SoxN	0.74	0.138	0.49	1	0.87
CG14650	noc	0.72	0.138	0.49	1	0.87
CG14650	CG32532	0.58	0.138	0.49	1	0.87
CG14650	bab2	0.45	0.138	0.49	1	0.87
CG14650	pros	0.44	0.138	0.49	1	0.87
CG14650	bsh	0.37	0.138	0.49	1	0.87
CG14650	aop	0.32	0.138	0.49	1	0.87
CG14650	D	0.28	0.138	0.49	1	0.87
CG14650	foxo	0.24	0.138	0.49	1	0.87
CG14650	NK7.1	0.16	0.138	0.49	1	0.87
CG14650	dan	0.13	0.138	0.49	1	0.87
CG14650	dac	0.08	0.138	0.49	1	0.87
CG14650	ap	0.07	0.138	0.49	1	0.87
CG31522	pros	7.35	0.116	0.17	0.683130051063973	0.83
CG31522	aop	6.13	0.116	0.17	0.683130051063973	0.83
CG31522	CG4328	5.96	0.116	0.17	0.683130051063973	0.83
CG31522	danr	5.22	0.116	0.17	0.683130051063973	0.83
CG31522	D	3.98	0.116	0.17	0.683130051063973	0.83
CG31522	CG34340	3.89	0.116	0.17	0.683130051063973	0.83
CG31522	vvl	3.78	0.116	0.17	0.683130051063973	0.83
CG31522	dm	3.5	0.116	0.17	0.683130051063973	0.83
CG31522	toy	3.37	0.116	0.17	0.683130051063973	0.83
CG31522	dve	3.2	0.116	0.17	0.683130051063973	0.83
CG31522	erm	3.03	0.116	0.17	0.683130051063973	0.83
CG31522	bab2	2.79	0.116	0.17	0.683130051063973	0.83
CG31522	svp	2.74	0.116	0.17	0.683130051063973	0.83
CG31522	lov	2.5	0.116	0.17	0.683130051063973	0.83
CG31522	TfAP-2	2.27	0.116	0.17	0.683130051063973	0.83
CG31522	hth	2.18	0.116	0.17	0.683130051063973	0.83
CG31522	ct	2.16	0.116	0.17	0.683130051063973	0.83
CG31522	luna	2.14	0.116	0.17	0.683130051063973	0.83
CG31522	sim	2	0.116	0.17	0.683130051063973	0.83
CG31522	hbn	1.97	0.116	0.17	0.683130051063973	0.83
CG31522	Dll	1.84	0.116	0.17	0.683130051063973	0.83
CG31522	ap	1.7	0.116	0.17	0.683130051063973	0.83
CG31522	bi	1.57	0.116	0.17	0.683130051063973	0.83
CG31522	bab1	1.57	0.116	0.17	0.683130051063973	0.83
CG31522	RunxB	1.49	0.116	0.17	0.683130051063973	0.83
CG31522	SoxN	1.22	0.116	0.17	0.683130051063973	0.83
CG31522	dac	1.16	0.116	0.17	0.683130051063973	0.83
CG31522	dan	1.13	0.116	0.17	0.683130051063973	0.83
CG31522	Vsx2	1.01	0.116	0.17	0.683130051063973	0.83
CG31522	tsh	0.77	0.116	0.17	0.683130051063973	0.83
CG31523	luna	23.8	0.093	0.21	0.53748384988657	0.7
CG31523	pros	3.45	0.093	0.21	0.53748384988657	0.7
CG31523	Ets65A	3.34	0.093	0.21	0.53748384988657	0.7
CG31523	bsh	3.1	0.093	0.21	0.53748384988657	0.7
CG31523	CG32105	2.89	0.093	0.21	0.53748384988657	0.7
CG31523	tsh	2.42	0.093	0.21	0.53748384988657	0.7
CG31523	toy	2.36	0.093	0.21	0.53748384988657	0.7
CG31523	tup	2.26	0.093	0.21	0.53748384988657	0.7
CG31523	bab1	2.1	0.093	0.21	0.53748384988657	0.7
CG31523	CG43689	2.05	0.093	0.21	0.53748384988657	0.7
CG31523	Dll	1.99	0.093	0.21	0.53748384988657	0.7
CG31523	hbn	1.99	0.093	0.21	0.53748384988657	0.7
CG31523	run	1.81	0.093	0.21	0.53748384988657	0.7
CG31523	apt	1.76	0.093	0.21	0.53748384988657	0.7
CG31523	CG9650	1.62	0.093	0.21	0.53748384988657	0.7
CG31523	oc	1.51	0.093	0.21	0.53748384988657	0.7
CG31523	kn	1.5	0.093	0.21	0.53748384988657	0.7
CG31523	tj	1.45	0.093	0.21	0.53748384988657	0.7
CG31523	Stat92E	1.4	0.093	0.21	0.53748384988657	0.7
CG31523	RunxB	1.13	0.093	0.21	0.53748384988657	0.7
CG31523	vvl	1.07	0.093	0.21	0.53748384988657	0.7
CG31523	fru	1.02	0.093	0.21	0.53748384988657	0.7
CG31523	ab	0.92	0.093	0.21	0.53748384988657	0.7
CG31523	erm	0.86	0.093	0.21	0.53748384988657	0.7
CG31523	aop	0.84	0.093	0.21	0.53748384988657	0.7
CG31523	hth	0.82	0.093	0.21	0.53748384988657	0.7
CG31523	bi	0.8	0.093	0.21	0.53748384988657	0.7
CG31523	CG4328	0.77	0.093	0.21	0.53748384988657	0.7
CG31523	ham	0.63	0.093	0.21	0.53748384988657	0.7
CG31523	Sox102F	0.59	0.093	0.21	0.53748384988657	0.7
CR44317	vvl	13.46	0.142	0.36	0.372104203767625	0.21
CR44317	CG3726	13.44	0.142	0.36	0.372104203767625	0.21
CR44317	erm	7.22	0.142	0.36	0.372104203767625	0.21
CR44317	kn	5.71	0.142	0.36	0.372104203767625	0.21
CR44317	foxo	4.37	0.142	0.36	0.372104203767625	0.21
CR44317	CG9650	3.87	0.142	0.36	0.372104203767625	0.21
CR44317	elB	3.14	0.142	0.36	0.372104203767625	0.21
CR44317	SoxN	2.99	0.142	0.36	0.372104203767625	0.21
CR44317	bab2	2.72	0.142	0.36	0.372104203767625	0.21
CR44317	pros	2.28	0.142	0.36	0.372104203767625	0.21
CR44317	tup	2.24	0.142	0.36	0.372104203767625	0.21
CR44317	dm	1.66	0.142	0.36	0.372104203767625	0.21
CR44317	toy	1.59	0.142	0.36	0.372104203767625	0.21
CR44317	fru	1.44	0.142	0.36	0.372104203767625	0.21
CR44317	CG11294	1.25	0.142	0.36	0.372104203767625	0.21
CR44317	ab	1.18	0.142	0.36	0.372104203767625	0.21
CR44317	br	1.15	0.142	0.36	0.372104203767625	0.21
CR44317	Lim3	1.03	0.142	0.36	0.372104203767625	0.21
CR44317	CG9932	0.94	0.142	0.36	0.372104203767625	0.21
CR44317	ct	0.92	0.142	0.36	0.372104203767625	0.21
CR44317	bab1	0.91	0.142	0.36	0.372104203767625	0.21
CR44317	pdm3	0.9	0.142	0.36	0.372104203767625	0.21
CR44317	dac	0.89	0.142	0.36	0.372104203767625	0.21
CR44317	ham	0.74	0.142	0.36	0.372104203767625	0.21
CR44317	Sox21b	0.67	0.142	0.36	0.372104203767625	0.21
CR44317	zfh1	0.62	0.142	0.36	0.372104203767625	0.21
CR44317	mirr	0.41	0.142	0.36	0.372104203767625	0.21
CR44317	TfAP-2	0.32	0.142	0.36	0.372104203767625	0.21
CR44317	Stat92E	0.28	0.142	0.36	0.372104203767625	0.21
CR44317	dve	0.25	0.142	0.36	0.372104203767625	0.21
5-HT2A	erm	12.24	0.234	0.59	1	0.72
5-HT2A	vvl	5.17	0.234	0.59	1	0.72
5-HT2A	Sox21b	3.83	0.234	0.59	1	0.72
5-HT2A	CG3726	3.35	0.234	0.59	1	0.72
5-HT2A	sim	3.02	0.234	0.59	1	0.72
5-HT2A	CG34340	2.41	0.234	0.59	1	0.72
5-HT2A	Dll	1.71	0.234	0.59	1	0.72
5-HT2A	sr	1.6	0.234	0.59	1	0.72
5-HT2A	pros	1.6	0.234	0.59	1	0.72
5-HT2A	oc	1.54	0.234	0.59	1	0.72
5-HT2A	TfAP-2	1.53	0.234	0.59	1	0.72
5-HT2A	aop	1.49	0.234	0.59	1	0.72
5-HT2A	bab1	1.46	0.234	0.59	1	0.72
5-HT2A	bi	1.46	0.234	0.59	1	0.72
5-HT2A	dac	1.28	0.234	0.59	1	0.72
5-HT2A	dve	1.25	0.234	0.59	1	0.72
5-HT2A	RunxB	1.25	0.234	0.59	1	0.72
5-HT2A	elB	1.2	0.234	0.59	1	0.72
5-HT2A	D	1.1	0.234	0.59	1	0.72
5-HT2A	Stat92E	1.06	0.234	0.59	1	0.72
5-HT2A	Lim3	0.99	0.234	0.59	1	0.72
5-HT2A	svp	0.99	0.234	0.59	1	0.72
5-HT2A	Vsx2	0.98	0.234	0.59	1	0.72
5-HT2A	ab	0.9	0.234	0.59	1	0.72
5-HT2A	scro	0.9	0.234	0.59	1	0.72
5-HT2A	ey	0.9	0.234	0.59	1	0.72
5-HT2A	CG11294	0.86	0.234	0.59	1	0.72
5-HT2A	CG9650	0.85	0.234	0.59	1	0.72
5-HT2A	mirr	0.77	0.234	0.59	1	0.72
5-HT2A	foxo	0.72	0.234	0.59	1	0.72
Dip2	bab2	8.27	0.111	-0.32	0.149071198499986	0.3
Dip2	bsh	5.05	0.111	-0.32	0.149071198499986	0.3
Dip2	vvl	3.55	0.111	-0.32	0.149071198499986	0.3
Dip2	noc	3.45	0.111	-0.32	0.149071198499986	0.3
Dip2	ab	3.41	0.111	-0.32	0.149071198499986	0.3
Dip2	tup	2.51	0.111	-0.32	0.149071198499986	0.3
Dip2	Stat92E	2.14	0.111	-0.32	0.149071198499986	0.3
Dip2	ap	1.82	0.111	-0.32	0.149071198499986	0.3
Dip2	Ets65A	1.81	0.111	-0.32	0.149071198499986	0.3
Dip2	Awh	1.79	0.111	-0.32	0.149071198499986	0.3
Dip2	zfh2	1.78	0.111	-0.32	0.149071198499986	0.3
Dip2	bi	1.77	0.111	-0.32	0.149071198499986	0.3
Dip2	D	1.41	0.111	-0.32	0.149071198499986	0.3
Dip2	Sox102F	1.06	0.111	-0.32	0.149071198499986	0.3
Dip2	NK7.1	0.92	0.111	-0.32	0.149071198499986	0.3
Dip2	CG11085	0.92	0.111	-0.32	0.149071198499986	0.3
Dip2	tj	0.91	0.111	-0.32	0.149071198499986	0.3
Dip2	pdm3	0.85	0.111	-0.32	0.149071198499986	0.3
Dip2	CG9932	0.81	0.111	-0.32	0.149071198499986	0.3
Dip2	Hmx	0.8	0.111	-0.32	0.149071198499986	0.3
Dip2	hbn	0.78	0.111	-0.32	0.149071198499986	0.3
Dip2	Sox21b	0.59	0.111	-0.32	0.149071198499986	0.3
Dip2	dan	0.55	0.111	-0.32	0.149071198499986	0.3
Dip2	TfAP-2	0.54	0.111	-0.32	0.149071198499986	0.3
Dip2	erm	0.46	0.111	-0.32	0.149071198499986	0.3
Dip2	oc	0.41	0.111	-0.32	0.149071198499986	0.3
Dip2	Lim3	0.4	0.111	-0.32	0.149071198499986	0.3
Dip2	kn	0.2	0.111	-0.32	0.149071198499986	0.3
Dip2	CG11294	0.15	0.111	-0.32	0.149071198499986	0.3
Dip2	CG32532	0.15	0.111	-0.32	0.149071198499986	0.3
CG43427	Hmx	6.82	0.14	0.13	0.382970843102535	0.82
CG43427	dac	6.54	0.14	0.13	0.382970843102535	0.82
CG43427	ey	5.94	0.14	0.13	0.382970843102535	0.82
CG43427	CG11294	5.39	0.14	0.13	0.382970843102535	0.82
CG43427	ab	4.85	0.14	0.13	0.382970843102535	0.82
CG43427	Vsx1	4.41	0.14	0.13	0.382970843102535	0.82
CG43427	CG9932	3.88	0.14	0.13	0.382970843102535	0.82
CG43427	luna	3.66	0.14	0.13	0.382970843102535	0.82
CG43427	sim	2.97	0.14	0.13	0.382970843102535	0.82
CG43427	hbn	2.77	0.14	0.13	0.382970843102535	0.82
CG43427	tup	2.45	0.14	0.13	0.382970843102535	0.82
CG43427	ct	2.4	0.14	0.13	0.382970843102535	0.82
CG43427	fkh	2.07	0.14	0.13	0.382970843102535	0.82
CG43427	pdm3	2.02	0.14	0.13	0.382970843102535	0.82
CG43427	Vsx2	1.7	0.14	0.13	0.382970843102535	0.82
CG43427	Lim3	1.42	0.14	0.13	0.382970843102535	0.82
CG43427	Awh	1.31	0.14	0.13	0.382970843102535	0.82
CG43427	hth	1.29	0.14	0.13	0.382970843102535	0.82
CG43427	RunxB	1.07	0.14	0.13	0.382970843102535	0.82
CG43427	bi	1.02	0.14	0.13	0.382970843102535	0.82
CG43427	zfh2	0.99	0.14	0.13	0.382970843102535	0.82
CG43427	danr	0.72	0.14	0.13	0.382970843102535	0.82
CG43427	tj	0.72	0.14	0.13	0.382970843102535	0.82
CG43427	CG3726	0.7	0.14	0.13	0.382970843102535	0.82
CG43427	SoxN	0.68	0.14	0.13	0.382970843102535	0.82
CG43427	fd59A	0.58	0.14	0.13	0.382970843102535	0.82
CG43427	Dll	0.44	0.14	0.13	0.382970843102535	0.82
CG43427	bab1	0.43	0.14	0.13	0.382970843102535	0.82
CG43427	bab2	0.33	0.14	0.13	0.382970843102535	0.82
CG43427	toy	0.21	0.14	0.13	0.382970843102535	0.82
Hus1-like	hbn	4.28	0.084	0	0.124034734589208	0.1
Hus1-like	CG11085	3.8	0.084	0	0.124034734589208	0.1
Hus1-like	kn	3.01	0.084	0	0.124034734589208	0.1
Hus1-like	D	2.38	0.084	0	0.124034734589208	0.1
Hus1-like	aop	2.23	0.084	0	0.124034734589208	0.1
Hus1-like	RunxB	2.22	0.084	0	0.124034734589208	0.1
Hus1-like	run	1.95	0.084	0	0.124034734589208	0.1
Hus1-like	ey	1.71	0.084	0	0.124034734589208	0.1
Hus1-like	ap	1.62	0.084	0	0.124034734589208	0.1
Hus1-like	toy	1.6	0.084	0	0.124034734589208	0.1
Hus1-like	vvl	1.56	0.084	0	0.124034734589208	0.1
Hus1-like	tj	1.51	0.084	0	0.124034734589208	0.1
Hus1-like	CG3726	1.45	0.084	0	0.124034734589208	0.1
Hus1-like	Ets65A	1.41	0.084	0	0.124034734589208	0.1
Hus1-like	dve	1.35	0.084	0	0.124034734589208	0.1
Hus1-like	dac	1.26	0.084	0	0.124034734589208	0.1
Hus1-like	pros	1.16	0.084	0	0.124034734589208	0.1
Hus1-like	dm	1.05	0.084	0	0.124034734589208	0.1
Hus1-like	TfAP-2	1	0.084	0	0.124034734589208	0.1
Hus1-like	CG43689	0.96	0.084	0	0.124034734589208	0.1
Hus1-like	CG32532	0.92	0.084	0	0.124034734589208	0.1
Hus1-like	Sox102F	0.92	0.084	0	0.124034734589208	0.1
Hus1-like	noc	0.9	0.084	0	0.124034734589208	0.1
Hus1-like	SoxN	0.87	0.084	0	0.124034734589208	0.1
Hus1-like	zfh1	0.86	0.084	0	0.124034734589208	0.1
Hus1-like	fru	0.77	0.084	0	0.124034734589208	0.1
Hus1-like	Camta	0.77	0.084	0	0.124034734589208	0.1
Hus1-like	bab2	0.64	0.084	0	0.124034734589208	0.1
Hus1-like	tsh	0.61	0.084	0	0.124034734589208	0.1
Hus1-like	Stat92E	0.49	0.084	0	0.124034734589208	0.1
CG1129	ap	5.74	0.146	0.11	0.149071198499986	0.21
CG1129	tsh	4.69	0.146	0.11	0.149071198499986	0.21
CG1129	D	3.74	0.146	0.11	0.149071198499986	0.21
CG1129	zfh2	3.33	0.146	0.11	0.149071198499986	0.21
CG1129	TfAP-2	3.02	0.146	0.11	0.149071198499986	0.21
CG1129	Vsx1	2.98	0.146	0.11	0.149071198499986	0.21
CG1129	Dll	2.92	0.146	0.11	0.149071198499986	0.21
CG1129	elB	2.9	0.146	0.11	0.149071198499986	0.21
CG1129	br	2.63	0.146	0.11	0.149071198499986	0.21
CG1129	Camta	2.54	0.146	0.11	0.149071198499986	0.21
CG1129	vvl	2.5	0.146	0.11	0.149071198499986	0.21
CG1129	CG11294	2.39	0.146	0.11	0.149071198499986	0.21
CG1129	Sox21b	2.24	0.146	0.11	0.149071198499986	0.21
CG1129	hth	1.81	0.146	0.11	0.149071198499986	0.21
CG1129	Vsx2	1.79	0.146	0.11	0.149071198499986	0.21
CG1129	bab2	1.72	0.146	0.11	0.149071198499986	0.21
CG1129	dve	1.64	0.146	0.11	0.149071198499986	0.21
CG1129	toy	1.58	0.146	0.11	0.149071198499986	0.21
CG1129	bi	1.56	0.146	0.11	0.149071198499986	0.21
CG1129	CG43689	1.37	0.146	0.11	0.149071198499986	0.21
CG1129	CG9650	1.27	0.146	0.11	0.149071198499986	0.21
CG1129	oc	1.22	0.146	0.11	0.149071198499986	0.21
CG1129	run	1.21	0.146	0.11	0.149071198499986	0.21
CG1129	Awh	1.18	0.146	0.11	0.149071198499986	0.21
CG1129	fkh	1.08	0.146	0.11	0.149071198499986	0.21
CG1129	lov	0.96	0.146	0.11	0.149071198499986	0.21
CG1129	pdm3	0.92	0.146	0.11	0.149071198499986	0.21
CG1129	Ets65A	0.69	0.146	0.11	0.149071198499986	0.21
CG1129	tup	0.68	0.146	0.11	0.149071198499986	0.21
CG1129	CG32105	0.56	0.146	0.11	0.149071198499986	0.21
Cdep	br	6.53	0.152	0.37	0.683130051063973	0.5
Cdep	ap	5.71	0.152	0.37	0.683130051063973	0.5
Cdep	sim	3.66	0.152	0.37	0.683130051063973	0.5
Cdep	CG4328	3.61	0.152	0.37	0.683130051063973	0.5
Cdep	tup	3.02	0.152	0.37	0.683130051063973	0.5
Cdep	dan	3.01	0.152	0.37	0.683130051063973	0.5
Cdep	apt	2.71	0.152	0.37	0.683130051063973	0.5
Cdep	scro	2.55	0.152	0.37	0.683130051063973	0.5
Cdep	Sox102F	2.4	0.152	0.37	0.683130051063973	0.5
Cdep	Lim3	2.25	0.152	0.37	0.683130051063973	0.5
Cdep	zfh2	2.18	0.152	0.37	0.683130051063973	0.5
Cdep	CG11085	1.55	0.152	0.37	0.683130051063973	0.5
Cdep	Ets65A	1.53	0.152	0.37	0.683130051063973	0.5
Cdep	bab1	1.49	0.152	0.37	0.683130051063973	0.5
Cdep	NK7.1	1.24	0.152	0.37	0.683130051063973	0.5
Cdep	aop	1.17	0.152	0.37	0.683130051063973	0.5
Cdep	bsh	1.13	0.152	0.37	0.683130051063973	0.5
Cdep	ab	0.86	0.152	0.37	0.683130051063973	0.5
Cdep	dmrt99B	0.86	0.152	0.37	0.683130051063973	0.5
Cdep	CG32532	0.81	0.152	0.37	0.683130051063973	0.5
Cdep	D	0.78	0.152	0.37	0.683130051063973	0.5
Cdep	ct	0.77	0.152	0.37	0.683130051063973	0.5
Cdep	CG11294	0.75	0.152	0.37	0.683130051063973	0.5
Cdep	hbn	0.59	0.152	0.37	0.683130051063973	0.5
Cdep	bi	0.58	0.152	0.37	0.683130051063973	0.5
Cdep	RunxB	0.52	0.152	0.37	0.683130051063973	0.5
Cdep	tj	0.52	0.152	0.37	0.683130051063973	0.5
Cdep	CG3726	0.51	0.152	0.37	0.683130051063973	0.5
Cdep	oc	0.49	0.152	0.37	0.683130051063973	0.5
Cdep	CG9650	0.49	0.152	0.37	0.683130051063973	0.5
CG2016	oc	8.19	0.605	-0.1	0.258198889747161	0.16
CG2016	sim	5.19	0.605	-0.1	0.258198889747161	0.16
CG2016	aop	4.82	0.605	-0.1	0.258198889747161	0.16
CG2016	luna	4.74	0.605	-0.1	0.258198889747161	0.16
CG2016	CG34340	4.58	0.605	-0.1	0.258198889747161	0.16
CG2016	noc	2.67	0.605	-0.1	0.258198889747161	0.16
CG2016	CG4328	2.07	0.605	-0.1	0.258198889747161	0.16
CG2016	ct	1.97	0.605	-0.1	0.258198889747161	0.16
CG2016	CG9932	1.94	0.605	-0.1	0.258198889747161	0.16
CG2016	Sox102F	1.78	0.605	-0.1	0.258198889747161	0.16
CG2016	erm	1.64	0.605	-0.1	0.258198889747161	0.16
CG2016	elB	1.61	0.605	-0.1	0.258198889747161	0.16
CG2016	dac	1.46	0.605	-0.1	0.258198889747161	0.16
CG2016	fkh	1.43	0.605	-0.1	0.258198889747161	0.16
CG2016	Awh	1.4	0.605	-0.1	0.258198889747161	0.16
CG2016	svp	1.39	0.605	-0.1	0.258198889747161	0.16
CG2016	mirr	1.31	0.605	-0.1	0.258198889747161	0.16
CG2016	Lim3	1.25	0.605	-0.1	0.258198889747161	0.16
CG2016	zfh2	1.25	0.605	-0.1	0.258198889747161	0.16
CG2016	RunxB	1.23	0.605	-0.1	0.258198889747161	0.16
CG2016	dmrt99B	1.18	0.605	-0.1	0.258198889747161	0.16
CG2016	lov	1.13	0.605	-0.1	0.258198889747161	0.16
CG2016	ab	1.12	0.605	-0.1	0.258198889747161	0.16
CG2016	Stat92E	1.08	0.605	-0.1	0.258198889747161	0.16
CG2016	Ets65A	1.07	0.605	-0.1	0.258198889747161	0.16
CG2016	run	1.03	0.605	-0.1	0.258198889747161	0.16
CG2016	CG11294	0.99	0.605	-0.1	0.258198889747161	0.16
CG2016	br	0.97	0.605	-0.1	0.258198889747161	0.16
CG2016	foxo	0.79	0.605	-0.1	0.258198889747161	0.16
CG2016	scro	0.75	0.605	-0.1	0.258198889747161	0.16
dpr16	apt	10.71	0.284	0.45	0.462250163521024	0.3
dpr16	toy	7.12	0.284	0.45	0.462250163521024	0.3
dpr16	sim	3.21	0.284	0.45	0.462250163521024	0.3
dpr16	oc	2.76	0.284	0.45	0.462250163521024	0.3
dpr16	ct	2.28	0.284	0.45	0.462250163521024	0.3
dpr16	sr	2.16	0.284	0.45	0.462250163521024	0.3
dpr16	RunxB	2.14	0.284	0.45	0.462250163521024	0.3
dpr16	scro	1.73	0.284	0.45	0.462250163521024	0.3
dpr16	NK7.1	1.3	0.284	0.45	0.462250163521024	0.3
dpr16	aop	1.27	0.284	0.45	0.462250163521024	0.3
dpr16	Vsx1	1.14	0.284	0.45	0.462250163521024	0.3
dpr16	hth	0.89	0.284	0.45	0.462250163521024	0.3
dpr16	dan	0.86	0.284	0.45	0.462250163521024	0.3
dpr16	br	0.77	0.284	0.45	0.462250163521024	0.3
dpr16	dve	0.7	0.284	0.45	0.462250163521024	0.3
dpr16	Stat92E	0.68	0.284	0.45	0.462250163521024	0.3
dpr16	CG4328	0.63	0.284	0.45	0.462250163521024	0.3
dpr16	tup	0.59	0.284	0.45	0.462250163521024	0.3
dpr16	dm	0.56	0.284	0.45	0.462250163521024	0.3
dpr16	bab1	0.51	0.284	0.45	0.462250163521024	0.3
dpr16	ap	0.24	0.284	0.45	0.462250163521024	0.3
dpr16	danr	0.18	0.284	0.45	0.462250163521024	0.3
dpr16	zfh2	0.13	0.284	0.45	0.462250163521024	0.3
dpr16	hbn	0.05	0.284	0.45	0.462250163521024	0.3
dpr16	bsh	0.05	0.284	0.45	0.462250163521024	0.3
dpr16	vvl	0	0.284	0.45	0.462250163521024	0.3
dpr16	Vsx2	-0.16	0.284	0.45	0.462250163521024	0.3
dpr16	CG43689	-0.17	0.284	0.45	0.462250163521024	0.3
dpr16	erm	-0.3	0.284	0.45	0.462250163521024	0.3
dpr16	Hmx	-0.38	0.284	0.45	0.462250163521024	0.3
cno	sim	8.88	0.058	0.37	0.683130051063973	0.83
cno	Stat92E	4.45	0.058	0.37	0.683130051063973	0.83
cno	Vsx1	3.72	0.058	0.37	0.683130051063973	0.83
cno	fd59A	2.87	0.058	0.37	0.683130051063973	0.83
cno	Vsx2	2.65	0.058	0.37	0.683130051063973	0.83
cno	SoxN	2.47	0.058	0.37	0.683130051063973	0.83
cno	TfAP-2	2.33	0.058	0.37	0.683130051063973	0.83
cno	hth	2.11	0.058	0.37	0.683130051063973	0.83
cno	hbn	1.92	0.058	0.37	0.683130051063973	0.83
cno	bi	1.82	0.058	0.37	0.683130051063973	0.83
cno	bab2	1.72	0.058	0.37	0.683130051063973	0.83
cno	br	1.67	0.058	0.37	0.683130051063973	0.83
cno	lov	1.52	0.058	0.37	0.683130051063973	0.83
cno	RunxB	1.48	0.058	0.37	0.683130051063973	0.83
cno	tup	1.37	0.058	0.37	0.683130051063973	0.83
cno	Awh	1.25	0.058	0.37	0.683130051063973	0.83
cno	Camta	1.23	0.058	0.37	0.683130051063973	0.83
cno	luna	1	0.058	0.37	0.683130051063973	0.83
cno	ct	1	0.058	0.37	0.683130051063973	0.83
cno	svp	0.97	0.058	0.37	0.683130051063973	0.83
cno	vvl	0.95	0.058	0.37	0.683130051063973	0.83
cno	foxo	0.87	0.058	0.37	0.683130051063973	0.83
cno	CG3726	0.7	0.058	0.37	0.683130051063973	0.83
cno	tj	0.66	0.058	0.37	0.683130051063973	0.83
cno	dm	0.57	0.058	0.37	0.683130051063973	0.83
cno	dmrt99B	0.56	0.058	0.37	0.683130051063973	0.83
cno	mirr	0.49	0.058	0.37	0.683130051063973	0.83
cno	NK7.1	0.36	0.058	0.37	0.683130051063973	0.83
cno	ab	0.29	0.058	0.37	0.683130051063973	0.83
cno	D	0.18	0.058	0.37	0.683130051063973	0.83
Mms19	luna	5.75	0.12	-0.03	0.0975900072948533	0.36
Mms19	CG3726	3.05	0.12	-0.03	0.0975900072948533	0.36
Mms19	sr	2.93	0.12	-0.03	0.0975900072948533	0.36
Mms19	D	2.53	0.12	-0.03	0.0975900072948533	0.36
Mms19	CG9650	2.5	0.12	-0.03	0.0975900072948533	0.36
Mms19	CG11085	2.2	0.12	-0.03	0.0975900072948533	0.36
Mms19	sim	2.01	0.12	-0.03	0.0975900072948533	0.36
Mms19	tup	1.53	0.12	-0.03	0.0975900072948533	0.36
Mms19	CG32532	1.53	0.12	-0.03	0.0975900072948533	0.36
Mms19	pdm3	1.38	0.12	-0.03	0.0975900072948533	0.36
Mms19	ab	1.37	0.12	-0.03	0.0975900072948533	0.36
Mms19	oc	1.37	0.12	-0.03	0.0975900072948533	0.36
Mms19	CG9932	1.23	0.12	-0.03	0.0975900072948533	0.36
Mms19	pros	0.92	0.12	-0.03	0.0975900072948533	0.36
Mms19	dan	0.85	0.12	-0.03	0.0975900072948533	0.36
Mms19	ct	0.81	0.12	-0.03	0.0975900072948533	0.36
Mms19	Awh	0.78	0.12	-0.03	0.0975900072948533	0.36
Mms19	bi	0.58	0.12	-0.03	0.0975900072948533	0.36
Mms19	Ets65A	0.51	0.12	-0.03	0.0975900072948533	0.36
Mms19	fru	0.48	0.12	-0.03	0.0975900072948533	0.36
Mms19	dmrt99B	0.33	0.12	-0.03	0.0975900072948533	0.36
Mms19	bab2	0.33	0.12	-0.03	0.0975900072948533	0.36
Mms19	br	0.28	0.12	-0.03	0.0975900072948533	0.36
Mms19	lov	0.19	0.12	-0.03	0.0975900072948533	0.36
Mms19	kn	0.15	0.12	-0.03	0.0975900072948533	0.36
Mms19	CG43689	-0.07	0.12	-0.03	0.0975900072948533	0.36
Mms19	aop	-0.1	0.12	-0.03	0.0975900072948533	0.36
Mms19	ap	-0.16	0.12	-0.03	0.0975900072948533	0.36
Mms19	RunxB	-0.16	0.12	-0.03	0.0975900072948533	0.36
Mms19	mirr	-0.18	0.12	-0.03	0.0975900072948533	0.36
CG12163	toy	8.86	0.546	0.3	0.377964473009227	0.39
CG12163	zfh1	5.7	0.546	0.3	0.377964473009227	0.39
CG12163	zfh2	5.03	0.546	0.3	0.377964473009227	0.39
CG12163	fkh	3.42	0.546	0.3	0.377964473009227	0.39
CG12163	tj	3.24	0.546	0.3	0.377964473009227	0.39
CG12163	Awh	3.17	0.546	0.3	0.377964473009227	0.39
CG12163	sr	2.81	0.546	0.3	0.377964473009227	0.39
CG12163	Dll	2.8	0.546	0.3	0.377964473009227	0.39
CG12163	Vsx2	2.29	0.546	0.3	0.377964473009227	0.39
CG12163	CG32105	2.27	0.546	0.3	0.377964473009227	0.39
CG12163	D	2.2	0.546	0.3	0.377964473009227	0.39
CG12163	tup	1.96	0.546	0.3	0.377964473009227	0.39
CG12163	bi	1.41	0.546	0.3	0.377964473009227	0.39
CG12163	Sox21b	1.31	0.546	0.3	0.377964473009227	0.39
CG12163	apt	1.3	0.546	0.3	0.377964473009227	0.39
CG12163	Hmx	1.24	0.546	0.3	0.377964473009227	0.39
CG12163	fd59A	1.17	0.546	0.3	0.377964473009227	0.39
CG12163	tsh	1.03	0.546	0.3	0.377964473009227	0.39
CG12163	scro	1.02	0.546	0.3	0.377964473009227	0.39
CG12163	sim	0.96	0.546	0.3	0.377964473009227	0.39
CG12163	Stat92E	0.95	0.546	0.3	0.377964473009227	0.39
CG12163	elB	0.89	0.546	0.3	0.377964473009227	0.39
CG12163	dve	0.77	0.546	0.3	0.377964473009227	0.39
CG12163	dan	0.6	0.546	0.3	0.377964473009227	0.39
CG12163	CG9932	0.59	0.546	0.3	0.377964473009227	0.39
CG12163	hth	0.59	0.546	0.3	0.377964473009227	0.39
CG12163	NK7.1	0.58	0.546	0.3	0.377964473009227	0.39
CG12163	run	0.56	0.546	0.3	0.377964473009227	0.39
CG12163	dac	0.55	0.546	0.3	0.377964473009227	0.39
CG12163	vvl	0.47	0.546	0.3	0.377964473009227	0.39
CG12173	CG11085	16	0.141	0.22	0.654653670707977	0.5
CG12173	bsh	6.59	0.141	0.22	0.654653670707977	0.5
CG12173	CG43689	5.44	0.141	0.22	0.654653670707977	0.5
CG12173	elB	4.83	0.141	0.22	0.654653670707977	0.5
CG12173	fru	4.59	0.141	0.22	0.654653670707977	0.5
CG12173	luna	4.16	0.141	0.22	0.654653670707977	0.5
CG12173	sim	4.04	0.141	0.22	0.654653670707977	0.5
CG12173	ap	3.85	0.141	0.22	0.654653670707977	0.5
CG12173	hth	3.67	0.141	0.22	0.654653670707977	0.5
CG12173	tup	3.51	0.141	0.22	0.654653670707977	0.5
CG12173	NK7.1	3.34	0.141	0.22	0.654653670707977	0.5
CG12173	bab2	3.11	0.141	0.22	0.654653670707977	0.5
CG12173	Stat92E	2.97	0.141	0.22	0.654653670707977	0.5
CG12173	dac	2.94	0.141	0.22	0.654653670707977	0.5
CG12173	sr	2.72	0.141	0.22	0.654653670707977	0.5
CG12173	noc	2.51	0.141	0.22	0.654653670707977	0.5
CG12173	Vsx2	2.42	0.141	0.22	0.654653670707977	0.5
CG12173	TfAP-2	1.98	0.141	0.22	0.654653670707977	0.5
CG12173	oc	1.97	0.141	0.22	0.654653670707977	0.5
CG12173	Dll	1.71	0.141	0.22	0.654653670707977	0.5
CG12173	danr	1.57	0.141	0.22	0.654653670707977	0.5
CG12173	dve	1.55	0.141	0.22	0.654653670707977	0.5
CG12173	ct	1.33	0.141	0.22	0.654653670707977	0.5
CG12173	CG9650	1.21	0.141	0.22	0.654653670707977	0.5
CG12173	Vsx1	0.93	0.141	0.22	0.654653670707977	0.5
CG12173	fd59A	0.71	0.141	0.22	0.654653670707977	0.5
CG12173	bi	0.58	0.141	0.22	0.654653670707977	0.5
CG12173	CG3726	0.57	0.141	0.22	0.654653670707977	0.5
CG12173	run	0.57	0.141	0.22	0.654653670707977	0.5
CG12173	D	0.47	0.141	0.22	0.654653670707977	0.5
mtd	Dll	13.62	0.196	0.56	0.683130051063973	0.57
mtd	fd59A	11.95	0.196	0.56	0.683130051063973	0.57
mtd	CG11294	6.22	0.196	0.56	0.683130051063973	0.57
mtd	kn	6.13	0.196	0.56	0.683130051063973	0.57
mtd	fru	4.31	0.196	0.56	0.683130051063973	0.57
mtd	Vsx2	4.15	0.196	0.56	0.683130051063973	0.57
mtd	aop	3.62	0.196	0.56	0.683130051063973	0.57
mtd	ab	3.23	0.196	0.56	0.683130051063973	0.57
mtd	ap	3	0.196	0.56	0.683130051063973	0.57
mtd	Hmx	2.88	0.196	0.56	0.683130051063973	0.57
mtd	svp	2.83	0.196	0.56	0.683130051063973	0.57
mtd	ey	2.4	0.196	0.56	0.683130051063973	0.57
mtd	CG3726	2.37	0.196	0.56	0.683130051063973	0.57
mtd	pdm3	2.34	0.196	0.56	0.683130051063973	0.57
mtd	sim	2.19	0.196	0.56	0.683130051063973	0.57
mtd	Awh	1.92	0.196	0.56	0.683130051063973	0.57
mtd	CG4328	1.85	0.196	0.56	0.683130051063973	0.57
mtd	CG34340	1.81	0.196	0.56	0.683130051063973	0.57
mtd	oc	1.76	0.196	0.56	0.683130051063973	0.57
mtd	run	1.6	0.196	0.56	0.683130051063973	0.57
mtd	CG32532	1.49	0.196	0.56	0.683130051063973	0.57
mtd	lov	1.29	0.196	0.56	0.683130051063973	0.57
mtd	Sox102F	1.29	0.196	0.56	0.683130051063973	0.57
mtd	tup	1.21	0.196	0.56	0.683130051063973	0.57
mtd	zfh1	1.18	0.196	0.56	0.683130051063973	0.57
mtd	mirr	1.09	0.196	0.56	0.683130051063973	0.57
mtd	vvl	0.98	0.196	0.56	0.683130051063973	0.57
mtd	apt	0.9	0.196	0.56	0.683130051063973	0.57
mtd	Sox21b	0.9	0.196	0.56	0.683130051063973	0.57
mtd	SoxN	0.82	0.196	0.56	0.683130051063973	0.57
CG11999	fkh	10.46	0.179	0.64	1	0.69
CG11999	Vsx1	6.42	0.179	0.64	1	0.69
CG11999	fd59A	5.15	0.179	0.64	1	0.69
CG11999	hbn	4.84	0.179	0.64	1	0.69
CG11999	CG34340	4.51	0.179	0.64	1	0.69
CG11999	danr	3.37	0.179	0.64	1	0.69
CG11999	oc	3.36	0.179	0.64	1	0.69
CG11999	CG9932	3.32	0.179	0.64	1	0.69
CG11999	Hmx	3.19	0.179	0.64	1	0.69
CG11999	Ets65A	2.99	0.179	0.64	1	0.69
CG11999	tj	2.87	0.179	0.64	1	0.69
CG11999	aop	2.54	0.179	0.64	1	0.69
CG11999	sr	2.52	0.179	0.64	1	0.69
CG11999	TfAP-2	2.28	0.179	0.64	1	0.69
CG11999	Vsx2	2.2	0.179	0.64	1	0.69
CG11999	noc	2.14	0.179	0.64	1	0.69
CG11999	toy	2.11	0.179	0.64	1	0.69
CG11999	CG32532	2.04	0.179	0.64	1	0.69
CG11999	ap	2.02	0.179	0.64	1	0.69
CG11999	dan	2.02	0.179	0.64	1	0.69
CG11999	erm	1.91	0.179	0.64	1	0.69
CG11999	vvl	1.75	0.179	0.64	1	0.69
CG11999	Camta	1.47	0.179	0.64	1	0.69
CG11999	Stat92E	1.45	0.179	0.64	1	0.69
CG11999	elB	1.42	0.179	0.64	1	0.69
CG11999	ey	1.32	0.179	0.64	1	0.69
CG11999	ham	1.22	0.179	0.64	1	0.69
CG11999	mirr	1.19	0.179	0.64	1	0.69
CG11999	bab1	1	0.179	0.64	1	0.69
CG11999	sim	0.92	0.179	0.64	1	0.69
Prosbeta7	bsh	6.56	0.139	0.32	0.683130051063973	0.58
Prosbeta7	hbn	5.16	0.139	0.32	0.683130051063973	0.58
Prosbeta7	CG9650	3.79	0.139	0.32	0.683130051063973	0.58
Prosbeta7	dm	3.61	0.139	0.32	0.683130051063973	0.58
Prosbeta7	CG3726	3.6	0.139	0.32	0.683130051063973	0.58
Prosbeta7	ap	3.38	0.139	0.32	0.683130051063973	0.58
Prosbeta7	toy	3.29	0.139	0.32	0.683130051063973	0.58
Prosbeta7	RunxB	3.15	0.139	0.32	0.683130051063973	0.58
Prosbeta7	CG11294	3.03	0.139	0.32	0.683130051063973	0.58
Prosbeta7	pdm3	3	0.139	0.32	0.683130051063973	0.58
Prosbeta7	zfh1	2.69	0.139	0.32	0.683130051063973	0.58
Prosbeta7	CG34340	2.67	0.139	0.32	0.683130051063973	0.58
Prosbeta7	Vsx1	2.29	0.139	0.32	0.683130051063973	0.58
Prosbeta7	erm	2.02	0.139	0.32	0.683130051063973	0.58
Prosbeta7	Ets65A	1.9	0.139	0.32	0.683130051063973	0.58
Prosbeta7	scro	1.78	0.139	0.32	0.683130051063973	0.58
Prosbeta7	Hmx	1.72	0.139	0.32	0.683130051063973	0.58
Prosbeta7	TfAP-2	1.46	0.139	0.32	0.683130051063973	0.58
Prosbeta7	Vsx2	1.39	0.139	0.32	0.683130051063973	0.58
Prosbeta7	foxo	1.3	0.139	0.32	0.683130051063973	0.58
Prosbeta7	lov	1.14	0.139	0.32	0.683130051063973	0.58
Prosbeta7	bi	1.09	0.139	0.32	0.683130051063973	0.58
Prosbeta7	mirr	0.98	0.139	0.32	0.683130051063973	0.58
Prosbeta7	svp	0.97	0.139	0.32	0.683130051063973	0.58
Prosbeta7	aop	0.85	0.139	0.32	0.683130051063973	0.58
Prosbeta7	dve	0.66	0.139	0.32	0.683130051063973	0.58
Prosbeta7	noc	0.6	0.139	0.32	0.683130051063973	0.58
Prosbeta7	NK7.1	0.55	0.139	0.32	0.683130051063973	0.58
Prosbeta7	ct	0.54	0.139	0.32	0.683130051063973	0.58
Prosbeta7	Sox102F	0.42	0.139	0.32	0.683130051063973	0.58
Cerk	pros	10.42	0.096	0.41	1	1
Cerk	Lim3	6.05	0.096	0.41	1	1
Cerk	erm	4.76	0.096	0.41	1	1
Cerk	CG11294	4.72	0.096	0.41	1	1
Cerk	ap	4.23	0.096	0.41	1	1
Cerk	CG11085	3.7	0.096	0.41	1	1
Cerk	aop	3.7	0.096	0.41	1	1
Cerk	Ets65A	3.35	0.096	0.41	1	1
Cerk	Hmx	3.1	0.096	0.41	1	1
Cerk	CG9932	3.01	0.096	0.41	1	1
Cerk	D	2.96	0.096	0.41	1	1
Cerk	RunxB	2.77	0.096	0.41	1	1
Cerk	ey	2.59	0.096	0.41	1	1
Cerk	dm	2.22	0.096	0.41	1	1
Cerk	bab1	2.13	0.096	0.41	1	1
Cerk	CG3726	2.09	0.096	0.41	1	1
Cerk	CG34340	1.88	0.096	0.41	1	1
Cerk	scro	1.71	0.096	0.41	1	1
Cerk	noc	1.69	0.096	0.41	1	1
Cerk	bab2	1.58	0.096	0.41	1	1
Cerk	luna	1.54	0.096	0.41	1	1
Cerk	zfh1	1.43	0.096	0.41	1	1
Cerk	svp	1.42	0.096	0.41	1	1
Cerk	CG4328	1.39	0.096	0.41	1	1
Cerk	Dll	1.36	0.096	0.41	1	1
Cerk	Stat92E	1.36	0.096	0.41	1	1
Cerk	vvl	1.27	0.096	0.41	1	1
Cerk	hbn	1.27	0.096	0.41	1	1
Cerk	dac	1.13	0.096	0.41	1	1
Cerk	tsh	1.08	0.096	0.41	1	1
CG14667	ab	13.74	0.117	0.38	0.227710017021324	0.67
CG14667	CG11294	6.46	0.117	0.38	0.227710017021324	0.67
CG14667	fd59A	5.47	0.117	0.38	0.227710017021324	0.67
CG14667	Hmx	5.2	0.117	0.38	0.227710017021324	0.67
CG14667	br	5.09	0.117	0.38	0.227710017021324	0.67
CG14667	tup	4.15	0.117	0.38	0.227710017021324	0.67
CG14667	Dll	2.55	0.117	0.38	0.227710017021324	0.67
CG14667	CG3726	2.51	0.117	0.38	0.227710017021324	0.67
CG14667	Lim3	2.32	0.117	0.38	0.227710017021324	0.67
CG14667	dmrt99B	1.98	0.117	0.38	0.227710017021324	0.67
CG14667	sim	1.95	0.117	0.38	0.227710017021324	0.67
CG14667	bab2	1.7	0.117	0.38	0.227710017021324	0.67
CG14667	kn	1.66	0.117	0.38	0.227710017021324	0.67
CG14667	Sox102F	1.48	0.117	0.38	0.227710017021324	0.67
CG14667	oc	1.48	0.117	0.38	0.227710017021324	0.67
CG14667	erm	1.41	0.117	0.38	0.227710017021324	0.67
CG14667	Vsx2	1.36	0.117	0.38	0.227710017021324	0.67
CG14667	tj	1.33	0.117	0.38	0.227710017021324	0.67
CG14667	CG32105	1.27	0.117	0.38	0.227710017021324	0.67
CG14667	TfAP-2	1.25	0.117	0.38	0.227710017021324	0.67
CG14667	bab1	1.24	0.117	0.38	0.227710017021324	0.67
CG14667	CG4328	1.2	0.117	0.38	0.227710017021324	0.67
CG14667	elB	1.04	0.117	0.38	0.227710017021324	0.67
CG14667	foxo	0.84	0.117	0.38	0.227710017021324	0.67
CG14667	tsh	0.8	0.117	0.38	0.227710017021324	0.67
CG14667	RunxB	0.74	0.117	0.38	0.227710017021324	0.67
CG14667	fkh	0.69	0.117	0.38	0.227710017021324	0.67
CG14667	Awh	0.57	0.117	0.38	0.227710017021324	0.67
CG14667	noc	0.47	0.117	0.38	0.227710017021324	0.67
CG14667	run	0.46	0.117	0.38	0.227710017021324	0.67
CG14669	Vsx1	5.11	0.124	0.26	0.683130051063973	0.74
CG14669	Vsx2	4.27	0.124	0.26	0.683130051063973	0.74
CG14669	mirr	2.91	0.124	0.26	0.683130051063973	0.74
CG14669	fd59A	2.7	0.124	0.26	0.683130051063973	0.74
CG14669	toy	2.69	0.124	0.26	0.683130051063973	0.74
CG14669	foxo	2.46	0.124	0.26	0.683130051063973	0.74
CG14669	dve	2.22	0.124	0.26	0.683130051063973	0.74
CG14669	pdm3	2.13	0.124	0.26	0.683130051063973	0.74
CG14669	dm	2.08	0.124	0.26	0.683130051063973	0.74
CG14669	bab1	1.66	0.124	0.26	0.683130051063973	0.74
CG14669	CG9650	1.5	0.124	0.26	0.683130051063973	0.74
CG14669	elB	1.42	0.124	0.26	0.683130051063973	0.74
CG14669	Stat92E	1.25	0.124	0.26	0.683130051063973	0.74
CG14669	dac	1.04	0.124	0.26	0.683130051063973	0.74
CG14669	tsh	1.02	0.124	0.26	0.683130051063973	0.74
CG14669	CG9932	0.98	0.124	0.26	0.683130051063973	0.74
CG14669	danr	0.97	0.124	0.26	0.683130051063973	0.74
CG14669	CG11085	0.76	0.124	0.26	0.683130051063973	0.74
CG14669	ap	0.64	0.124	0.26	0.683130051063973	0.74
CG14669	oc	0.61	0.124	0.26	0.683130051063973	0.74
CG14669	luna	0.33	0.124	0.26	0.683130051063973	0.74
CG14669	scro	0.26	0.124	0.26	0.683130051063973	0.74
CG14669	bi	0.09	0.124	0.26	0.683130051063973	0.74
CG14669	vvl	0.04	0.124	0.26	0.683130051063973	0.74
CG14669	apt	-0.02	0.124	0.26	0.683130051063973	0.74
CG14669	Camta	-0.03	0.124	0.26	0.683130051063973	0.74
CG14669	Awh	-0.13	0.124	0.26	0.683130051063973	0.74
CG14669	Ets65A	-0.18	0.124	0.26	0.683130051063973	0.74
CG14669	aop	-0.18	0.124	0.26	0.683130051063973	0.74
CG14669	svp	-0.31	0.124	0.26	0.683130051063973	0.74
mRpL44	bsh	9.58	0.116	0.42	0.683130051063973	0.79
mRpL44	CG4328	6.36	0.116	0.42	0.683130051063973	0.79
mRpL44	ey	5.82	0.116	0.42	0.683130051063973	0.79
mRpL44	dm	4.02	0.116	0.42	0.683130051063973	0.79
mRpL44	D	3.45	0.116	0.42	0.683130051063973	0.79
mRpL44	aop	3.25	0.116	0.42	0.683130051063973	0.79
mRpL44	br	3.24	0.116	0.42	0.683130051063973	0.79
mRpL44	danr	3.06	0.116	0.42	0.683130051063973	0.79
mRpL44	fd59A	2.8	0.116	0.42	0.683130051063973	0.79
mRpL44	Ets65A	2.71	0.116	0.42	0.683130051063973	0.79
mRpL44	pdm3	2.65	0.116	0.42	0.683130051063973	0.79
mRpL44	ab	2.63	0.116	0.42	0.683130051063973	0.79
mRpL44	Sox21b	2.4	0.116	0.42	0.683130051063973	0.79
mRpL44	luna	2.29	0.116	0.42	0.683130051063973	0.79
mRpL44	sr	2.14	0.116	0.42	0.683130051063973	0.79
mRpL44	ct	2.06	0.116	0.42	0.683130051063973	0.79
mRpL44	fkh	1.99	0.116	0.42	0.683130051063973	0.79
mRpL44	sim	1.93	0.116	0.42	0.683130051063973	0.79
mRpL44	CG32532	1.83	0.116	0.42	0.683130051063973	0.79
mRpL44	dve	1.77	0.116	0.42	0.683130051063973	0.79
mRpL44	kn	1.57	0.116	0.42	0.683130051063973	0.79
mRpL44	CG11294	1.46	0.116	0.42	0.683130051063973	0.79
mRpL44	Dll	1.41	0.116	0.42	0.683130051063973	0.79
mRpL44	CG9932	1.17	0.116	0.42	0.683130051063973	0.79
mRpL44	pros	1.1	0.116	0.42	0.683130051063973	0.79
mRpL44	zfh2	1	0.116	0.42	0.683130051063973	0.79
mRpL44	NK7.1	0.97	0.116	0.42	0.683130051063973	0.79
mRpL44	run	0.96	0.116	0.42	0.683130051063973	0.79
mRpL44	CG34340	0.94	0.116	0.42	0.683130051063973	0.79
mRpL44	tj	0.91	0.116	0.42	0.683130051063973	0.79
Hcs	erm	5.25	0.054	-0.22	0.0666666666666667	0.01
Hcs	RunxB	4.87	0.054	-0.22	0.0666666666666667	0.01
Hcs	fkh	4.84	0.054	-0.22	0.0666666666666667	0.01
Hcs	TfAP-2	4.68	0.054	-0.22	0.0666666666666667	0.01
Hcs	ap	4.14	0.054	-0.22	0.0666666666666667	0.01
Hcs	dm	4.09	0.054	-0.22	0.0666666666666667	0.01
Hcs	noc	3.82	0.054	-0.22	0.0666666666666667	0.01
Hcs	svp	3.49	0.054	-0.22	0.0666666666666667	0.01
Hcs	ham	2.51	0.054	-0.22	0.0666666666666667	0.01
Hcs	tj	2.4	0.054	-0.22	0.0666666666666667	0.01
Hcs	bsh	2.17	0.054	-0.22	0.0666666666666667	0.01
Hcs	mirr	2.14	0.054	-0.22	0.0666666666666667	0.01
Hcs	Sox21b	2.13	0.054	-0.22	0.0666666666666667	0.01
Hcs	CG11085	2.08	0.054	-0.22	0.0666666666666667	0.01
Hcs	Dll	1.79	0.054	-0.22	0.0666666666666667	0.01
Hcs	foxo	1.78	0.054	-0.22	0.0666666666666667	0.01
Hcs	fd59A	1.58	0.054	-0.22	0.0666666666666667	0.01
Hcs	Ets65A	1.5	0.054	-0.22	0.0666666666666667	0.01
Hcs	aop	1.44	0.054	-0.22	0.0666666666666667	0.01
Hcs	ey	1.43	0.054	-0.22	0.0666666666666667	0.01
Hcs	Stat92E	1.2	0.054	-0.22	0.0666666666666667	0.01
Hcs	dmrt99B	1.09	0.054	-0.22	0.0666666666666667	0.01
Hcs	CG11294	1.05	0.054	-0.22	0.0666666666666667	0.01
Hcs	pros	1.05	0.054	-0.22	0.0666666666666667	0.01
Hcs	apt	0.97	0.054	-0.22	0.0666666666666667	0.01
Hcs	CG32532	0.95	0.054	-0.22	0.0666666666666667	0.01
Hcs	Sox102F	0.93	0.054	-0.22	0.0666666666666667	0.01
Hcs	lov	0.9	0.054	-0.22	0.0666666666666667	0.01
Hcs	scro	0.77	0.054	-0.22	0.0666666666666667	0.01
Hcs	ab	0.75	0.054	-0.22	0.0666666666666667	0.01
CG31550	pros	8.17	0.106	0.15	0.53748384988657	0.79
CG31550	aop	6.1	0.106	0.15	0.53748384988657	0.79
CG31550	CG34340	5.89	0.106	0.15	0.53748384988657	0.79
CG31550	ap	5.25	0.106	0.15	0.53748384988657	0.79
CG31550	tup	4.37	0.106	0.15	0.53748384988657	0.79
CG31550	elB	4.34	0.106	0.15	0.53748384988657	0.79
CG31550	bsh	3.39	0.106	0.15	0.53748384988657	0.79
CG31550	Sox102F	3.21	0.106	0.15	0.53748384988657	0.79
CG31550	CG32532	2.98	0.106	0.15	0.53748384988657	0.79
CG31550	TfAP-2	2.9	0.106	0.15	0.53748384988657	0.79
CG31550	CG3726	2.78	0.106	0.15	0.53748384988657	0.79
CG31550	dac	2.46	0.106	0.15	0.53748384988657	0.79
CG31550	hth	1.97	0.106	0.15	0.53748384988657	0.79
CG31550	bab2	1.76	0.106	0.15	0.53748384988657	0.79
CG31550	fd59A	1.7	0.106	0.15	0.53748384988657	0.79
CG31550	Awh	1.65	0.106	0.15	0.53748384988657	0.79
CG31550	Lim3	1.55	0.106	0.15	0.53748384988657	0.79
CG31550	RunxB	1.46	0.106	0.15	0.53748384988657	0.79
CG31550	kn	1.27	0.106	0.15	0.53748384988657	0.79
CG31550	svp	1.22	0.106	0.15	0.53748384988657	0.79
CG31550	Camta	1.2	0.106	0.15	0.53748384988657	0.79
CG31550	tsh	1.06	0.106	0.15	0.53748384988657	0.79
CG31550	sim	1.03	0.106	0.15	0.53748384988657	0.79
CG31550	D	0.98	0.106	0.15	0.53748384988657	0.79
CG31550	foxo	0.91	0.106	0.15	0.53748384988657	0.79
CG31550	Hmx	0.87	0.106	0.15	0.53748384988657	0.79
CG31550	noc	0.69	0.106	0.15	0.53748384988657	0.79
CG31550	pdm3	0.61	0.106	0.15	0.53748384988657	0.79
CG31550	br	0.6	0.106	0.15	0.53748384988657	0.79
CG31550	CG11085	0.43	0.106	0.15	0.53748384988657	0.79
Nmdar1	Hmx	7.44	0.251	0.23	0.333333333333333	0.5
Nmdar1	fkh	6.55	0.251	0.23	0.333333333333333	0.5
Nmdar1	hbn	3.65	0.251	0.23	0.333333333333333	0.5
Nmdar1	SoxN	3.1	0.251	0.23	0.333333333333333	0.5
Nmdar1	Stat92E	2.65	0.251	0.23	0.333333333333333	0.5
Nmdar1	bsh	2.35	0.251	0.23	0.333333333333333	0.5
Nmdar1	tup	2	0.251	0.23	0.333333333333333	0.5
Nmdar1	TfAP-2	1.92	0.251	0.23	0.333333333333333	0.5
Nmdar1	danr	1.85	0.251	0.23	0.333333333333333	0.5
Nmdar1	pdm3	1.58	0.251	0.23	0.333333333333333	0.5
Nmdar1	luna	1.46	0.251	0.23	0.333333333333333	0.5
Nmdar1	Camta	1.44	0.251	0.23	0.333333333333333	0.5
Nmdar1	dve	1.43	0.251	0.23	0.333333333333333	0.5
Nmdar1	sim	1.3	0.251	0.23	0.333333333333333	0.5
Nmdar1	foxo	1.27	0.251	0.23	0.333333333333333	0.5
Nmdar1	Vsx1	1.24	0.251	0.23	0.333333333333333	0.5
Nmdar1	CG11085	1.21	0.251	0.23	0.333333333333333	0.5
Nmdar1	oc	1.1	0.251	0.23	0.333333333333333	0.5
Nmdar1	fru	1.07	0.251	0.23	0.333333333333333	0.5
Nmdar1	zfh2	0.94	0.251	0.23	0.333333333333333	0.5
Nmdar1	dmrt99B	0.84	0.251	0.23	0.333333333333333	0.5
Nmdar1	Vsx2	0.61	0.251	0.23	0.333333333333333	0.5
Nmdar1	CG9650	0.6	0.251	0.23	0.333333333333333	0.5
Nmdar1	CG9932	0.52	0.251	0.23	0.333333333333333	0.5
Nmdar1	noc	0.52	0.251	0.23	0.333333333333333	0.5
Nmdar1	CG32105	0.45	0.251	0.23	0.333333333333333	0.5
Nmdar1	ap	0.42	0.251	0.23	0.333333333333333	0.5
Nmdar1	ct	0.36	0.251	0.23	0.333333333333333	0.5
Nmdar1	hth	0.29	0.251	0.23	0.333333333333333	0.5
Nmdar1	lov	0.24	0.251	0.23	0.333333333333333	0.5
CG2519	zfh2	4.56	0.101	-0.42	0.53748384988657	0.75
CG2519	mirr	4.56	0.101	-0.42	0.53748384988657	0.75
CG2519	bi	4.05	0.101	-0.42	0.53748384988657	0.75
CG2519	CG32105	3.87	0.101	-0.42	0.53748384988657	0.75
CG2519	luna	3.77	0.101	-0.42	0.53748384988657	0.75
CG2519	Sox102F	3.55	0.101	-0.42	0.53748384988657	0.75
CG2519	elB	3.24	0.101	-0.42	0.53748384988657	0.75
CG2519	CG34340	2.94	0.101	-0.42	0.53748384988657	0.75
CG2519	bab1	2.08	0.101	-0.42	0.53748384988657	0.75
CG2519	fru	2.03	0.101	-0.42	0.53748384988657	0.75
CG2519	dve	1.92	0.101	-0.42	0.53748384988657	0.75
CG2519	foxo	1.8	0.101	-0.42	0.53748384988657	0.75
CG2519	Dll	1.76	0.101	-0.42	0.53748384988657	0.75
CG2519	noc	1.27	0.101	-0.42	0.53748384988657	0.75
CG2519	CG11294	1.26	0.101	-0.42	0.53748384988657	0.75
CG2519	dan	0.84	0.101	-0.42	0.53748384988657	0.75
CG2519	run	0.66	0.101	-0.42	0.53748384988657	0.75
CG2519	tsh	0.5	0.101	-0.42	0.53748384988657	0.75
CG2519	Vsx2	0.44	0.101	-0.42	0.53748384988657	0.75
CG2519	svp	0.4	0.101	-0.42	0.53748384988657	0.75
CG2519	Vsx1	0.33	0.101	-0.42	0.53748384988657	0.75
CG2519	br	0.3	0.101	-0.42	0.53748384988657	0.75
CG2519	Awh	0.28	0.101	-0.42	0.53748384988657	0.75
CG2519	CG32532	0.27	0.101	-0.42	0.53748384988657	0.75
CG2519	bsh	0.22	0.101	-0.42	0.53748384988657	0.75
CG2519	Stat92E	0.11	0.101	-0.42	0.53748384988657	0.75
CG2519	RunxB	-0.09	0.101	-0.42	0.53748384988657	0.75
CG2519	danr	-0.2	0.101	-0.42	0.53748384988657	0.75
CG2519	Sox21b	-0.3	0.101	-0.42	0.53748384988657	0.75
CG2519	pdm3	-0.46	0.101	-0.42	0.53748384988657	0.75
Rheb	Hmx	13.11	0.13	-0.1	0.382970843102535	0.52
Rheb	zfh2	6.15	0.13	-0.1	0.382970843102535	0.52
Rheb	ct	6.14	0.13	-0.1	0.382970843102535	0.52
Rheb	dm	3.05	0.13	-0.1	0.382970843102535	0.52
Rheb	luna	2.88	0.13	-0.1	0.382970843102535	0.52
Rheb	sim	2.65	0.13	-0.1	0.382970843102535	0.52
Rheb	Sox102F	2.52	0.13	-0.1	0.382970843102535	0.52
Rheb	hbn	2.23	0.13	-0.1	0.382970843102535	0.52
Rheb	CG32532	2.04	0.13	-0.1	0.382970843102535	0.52
Rheb	CG11294	1.73	0.13	-0.1	0.382970843102535	0.52
Rheb	aop	1.65	0.13	-0.1	0.382970843102535	0.52
Rheb	sr	1.61	0.13	-0.1	0.382970843102535	0.52
Rheb	bab1	1.52	0.13	-0.1	0.382970843102535	0.52
Rheb	zfh1	1.47	0.13	-0.1	0.382970843102535	0.52
Rheb	vvl	1.4	0.13	-0.1	0.382970843102535	0.52
Rheb	Vsx1	1.25	0.13	-0.1	0.382970843102535	0.52
Rheb	Lim3	1.05	0.13	-0.1	0.382970843102535	0.52
Rheb	Vsx2	1.01	0.13	-0.1	0.382970843102535	0.52
Rheb	ab	0.94	0.13	-0.1	0.382970843102535	0.52
Rheb	fkh	0.92	0.13	-0.1	0.382970843102535	0.52
Rheb	oc	0.84	0.13	-0.1	0.382970843102535	0.52
Rheb	mirr	0.83	0.13	-0.1	0.382970843102535	0.52
Rheb	erm	0.8	0.13	-0.1	0.382970843102535	0.52
Rheb	bab2	0.76	0.13	-0.1	0.382970843102535	0.52
Rheb	noc	0.74	0.13	-0.1	0.382970843102535	0.52
Rheb	RunxB	0.74	0.13	-0.1	0.382970843102535	0.52
Rheb	toy	0.65	0.13	-0.1	0.382970843102535	0.52
Rheb	D	0.64	0.13	-0.1	0.382970843102535	0.52
Rheb	fru	0.33	0.13	-0.1	0.382970843102535	0.52
Rheb	Ets65A	0.28	0.13	-0.1	0.382970843102535	0.52
CG2926	vvl	5.52	0.164	-0.42	-0.0666666666666667	0.98
CG2926	mirr	4.42	0.164	-0.42	-0.0666666666666667	0.98
CG2926	CG3726	3.2	0.164	-0.42	-0.0666666666666667	0.98
CG2926	pros	3.16	0.164	-0.42	-0.0666666666666667	0.98
CG2926	D	2.95	0.164	-0.42	-0.0666666666666667	0.98
CG2926	CG11085	2.62	0.164	-0.42	-0.0666666666666667	0.98
CG2926	fkh	2.32	0.164	-0.42	-0.0666666666666667	0.98
CG2926	foxo	2.27	0.164	-0.42	-0.0666666666666667	0.98
CG2926	svp	2.19	0.164	-0.42	-0.0666666666666667	0.98
CG2926	CG32532	2.07	0.164	-0.42	-0.0666666666666667	0.98
CG2926	dac	2.01	0.164	-0.42	-0.0666666666666667	0.98
CG2926	Awh	1.75	0.164	-0.42	-0.0666666666666667	0.98
CG2926	sim	1.64	0.164	-0.42	-0.0666666666666667	0.98
CG2926	Sox102F	1.5	0.164	-0.42	-0.0666666666666667	0.98
CG2926	bab2	1.27	0.164	-0.42	-0.0666666666666667	0.98
CG2926	ham	1.19	0.164	-0.42	-0.0666666666666667	0.98
CG2926	CG34340	1.19	0.164	-0.42	-0.0666666666666667	0.98
CG2926	bsh	1.16	0.164	-0.42	-0.0666666666666667	0.98
CG2926	ap	1.12	0.164	-0.42	-0.0666666666666667	0.98
CG2926	hth	1.07	0.164	-0.42	-0.0666666666666667	0.98
CG2926	Vsx1	1.04	0.164	-0.42	-0.0666666666666667	0.98
CG2926	luna	1.02	0.164	-0.42	-0.0666666666666667	0.98
CG2926	Dll	0.99	0.164	-0.42	-0.0666666666666667	0.98
CG2926	scro	0.95	0.164	-0.42	-0.0666666666666667	0.98
CG2926	pdm3	0.91	0.164	-0.42	-0.0666666666666667	0.98
CG2926	Sox21b	0.89	0.164	-0.42	-0.0666666666666667	0.98
CG2926	Ets65A	0.87	0.164	-0.42	-0.0666666666666667	0.98
CG2926	CG9650	0.82	0.164	-0.42	-0.0666666666666667	0.98
CG2926	zfh2	0.73	0.164	-0.42	-0.0666666666666667	0.98
CG2926	hbn	0.5	0.164	-0.42	-0.0666666666666667	0.98
rev7	Ets65A	3.34	0.049	0.25	0.258198889747161	0.27
rev7	Sox21b	3.29	0.049	0.25	0.258198889747161	0.27
rev7	bab1	2.95	0.049	0.25	0.258198889747161	0.27
rev7	pros	2.56	0.049	0.25	0.258198889747161	0.27
rev7	Lim3	2.25	0.049	0.25	0.258198889747161	0.27
rev7	TfAP-2	2.11	0.049	0.25	0.258198889747161	0.27
rev7	Vsx1	1.91	0.049	0.25	0.258198889747161	0.27
rev7	fru	1.85	0.049	0.25	0.258198889747161	0.27
rev7	lov	1.59	0.049	0.25	0.258198889747161	0.27
rev7	erm	1.49	0.049	0.25	0.258198889747161	0.27
rev7	oc	1.44	0.049	0.25	0.258198889747161	0.27
rev7	vvl	1.33	0.049	0.25	0.258198889747161	0.27
rev7	Vsx2	1.26	0.049	0.25	0.258198889747161	0.27
rev7	tup	1.18	0.049	0.25	0.258198889747161	0.27
rev7	apt	1.17	0.049	0.25	0.258198889747161	0.27
rev7	ey	1.1	0.049	0.25	0.258198889747161	0.27
rev7	dan	1	0.049	0.25	0.258198889747161	0.27
rev7	dve	0.95	0.049	0.25	0.258198889747161	0.27
rev7	hth	0.89	0.049	0.25	0.258198889747161	0.27
rev7	dmrt99B	0.86	0.049	0.25	0.258198889747161	0.27
rev7	svp	0.81	0.049	0.25	0.258198889747161	0.27
rev7	CG9932	0.74	0.049	0.25	0.258198889747161	0.27
rev7	CG32105	0.72	0.049	0.25	0.258198889747161	0.27
rev7	tsh	0.63	0.049	0.25	0.258198889747161	0.27
rev7	ab	0.52	0.049	0.25	0.258198889747161	0.27
rev7	Camta	0.2	0.049	0.25	0.258198889747161	0.27
rev7	luna	0.14	0.049	0.25	0.258198889747161	0.27
rev7	fd59A	-0.12	0.049	0.25	0.258198889747161	0.27
rev7	run	-0.2	0.049	0.25	0.258198889747161	0.27
rev7	ham	-0.21	0.049	0.25	0.258198889747161	0.27
noi	ap	8.19	0.123	0.32	0.382970843102535	0.49
noi	toy	2.49	0.123	0.32	0.382970843102535	0.49
noi	bab2	2.36	0.123	0.32	0.382970843102535	0.49
noi	dm	2.13	0.123	0.32	0.382970843102535	0.49
noi	NK7.1	2.03	0.123	0.32	0.382970843102535	0.49
noi	SoxN	1.93	0.123	0.32	0.382970843102535	0.49
noi	zfh2	1.82	0.123	0.32	0.382970843102535	0.49
noi	fd59A	1.81	0.123	0.32	0.382970843102535	0.49
noi	Sox102F	1.77	0.123	0.32	0.382970843102535	0.49
noi	oc	1.69	0.123	0.32	0.382970843102535	0.49
noi	dac	1.67	0.123	0.32	0.382970843102535	0.49
noi	run	1.49	0.123	0.32	0.382970843102535	0.49
noi	Sox21b	1.24	0.123	0.32	0.382970843102535	0.49
noi	aop	1.17	0.123	0.32	0.382970843102535	0.49
noi	luna	1.17	0.123	0.32	0.382970843102535	0.49
noi	bi	0.88	0.123	0.32	0.382970843102535	0.49
noi	pdm3	0.76	0.123	0.32	0.382970843102535	0.49
noi	br	0.73	0.123	0.32	0.382970843102535	0.49
noi	scro	0.68	0.123	0.32	0.382970843102535	0.49
noi	apt	0.5	0.123	0.32	0.382970843102535	0.49
noi	fkh	0.43	0.123	0.32	0.382970843102535	0.49
noi	dmrt99B	0.4	0.123	0.32	0.382970843102535	0.49
noi	Vsx2	0.39	0.123	0.32	0.382970843102535	0.49
noi	kn	0.39	0.123	0.32	0.382970843102535	0.49
noi	CG11085	0.37	0.123	0.32	0.382970843102535	0.49
noi	tsh	0.33	0.123	0.32	0.382970843102535	0.49
noi	TfAP-2	0.22	0.123	0.32	0.382970843102535	0.49
noi	noc	0.15	0.123	0.32	0.382970843102535	0.49
noi	hbn	0.14	0.123	0.32	0.382970843102535	0.49
noi	ey	0.06	0.123	0.32	0.382970843102535	0.49
asl	Stat92E	7.56	0.057	0.2	0.2	0.21
asl	noc	5.98	0.057	0.2	0.2	0.21
asl	luna	3.63	0.057	0.2	0.2	0.21
asl	CG3726	3.45	0.057	0.2	0.2	0.21
asl	CG4328	3.38	0.057	0.2	0.2	0.21
asl	elB	3.28	0.057	0.2	0.2	0.21
asl	fkh	3.02	0.057	0.2	0.2	0.21
asl	hbn	2.7	0.057	0.2	0.2	0.21
asl	zfh1	2.58	0.057	0.2	0.2	0.21
asl	Sox102F	1.51	0.057	0.2	0.2	0.21
asl	apt	1.43	0.057	0.2	0.2	0.21
asl	fru	1.28	0.057	0.2	0.2	0.21
asl	br	1.28	0.057	0.2	0.2	0.21
asl	zfh2	1.27	0.057	0.2	0.2	0.21
asl	lov	1.22	0.057	0.2	0.2	0.21
asl	fd59A	1.15	0.057	0.2	0.2	0.21
asl	toy	1.13	0.057	0.2	0.2	0.21
asl	sr	1.11	0.057	0.2	0.2	0.21
asl	tup	0.67	0.057	0.2	0.2	0.21
asl	CG11085	0.65	0.057	0.2	0.2	0.21
asl	pros	0.57	0.057	0.2	0.2	0.21
asl	ham	0.49	0.057	0.2	0.2	0.21
asl	dmrt99B	0.42	0.057	0.2	0.2	0.21
asl	CG9650	0.42	0.057	0.2	0.2	0.21
asl	oc	0.35	0.057	0.2	0.2	0.21
asl	D	0.2	0.057	0.2	0.2	0.21
asl	aop	0.09	0.057	0.2	0.2	0.21
asl	erm	0.08	0.057	0.2	0.2	0.21
asl	Awh	0.07	0.057	0.2	0.2	0.21
asl	foxo	0.04	0.057	0.2	0.2	0.21
Atu	zfh1	4.44	0.115	0.13	0.333333333333333	0.59
Atu	hth	3.45	0.115	0.13	0.333333333333333	0.59
Atu	Vsx1	2.88	0.115	0.13	0.333333333333333	0.59
Atu	sr	2.68	0.115	0.13	0.333333333333333	0.59
Atu	CG34340	2.65	0.115	0.13	0.333333333333333	0.59
Atu	run	2.17	0.115	0.13	0.333333333333333	0.59
Atu	bab1	1.86	0.115	0.13	0.333333333333333	0.59
Atu	mirr	1.82	0.115	0.13	0.333333333333333	0.59
Atu	fkh	1.81	0.115	0.13	0.333333333333333	0.59
Atu	CG11085	1.8	0.115	0.13	0.333333333333333	0.59
Atu	Camta	1.77	0.115	0.13	0.333333333333333	0.59
Atu	vvl	1.74	0.115	0.13	0.333333333333333	0.59
Atu	scro	1.6	0.115	0.13	0.333333333333333	0.59
Atu	Ets65A	1.52	0.115	0.13	0.333333333333333	0.59
Atu	ap	1.2	0.115	0.13	0.333333333333333	0.59
Atu	Lim3	1.18	0.115	0.13	0.333333333333333	0.59
Atu	Stat92E	1.13	0.115	0.13	0.333333333333333	0.59
Atu	pdm3	1.05	0.115	0.13	0.333333333333333	0.59
Atu	tup	1	0.115	0.13	0.333333333333333	0.59
Atu	bab2	0.86	0.115	0.13	0.333333333333333	0.59
Atu	pros	0.77	0.115	0.13	0.333333333333333	0.59
Atu	Dll	0.74	0.115	0.13	0.333333333333333	0.59
Atu	luna	0.73	0.115	0.13	0.333333333333333	0.59
Atu	bi	0.67	0.115	0.13	0.333333333333333	0.59
Atu	zfh2	0.59	0.115	0.13	0.333333333333333	0.59
Atu	CG9650	0.55	0.115	0.13	0.333333333333333	0.59
Atu	dac	0.38	0.115	0.13	0.333333333333333	0.59
Atu	toy	0.31	0.115	0.13	0.333333333333333	0.59
Atu	SoxN	0.16	0.115	0.13	0.333333333333333	0.59
Atu	CG43689	0.15	0.115	0.13	0.333333333333333	0.59
CG1109	fd59A	9.22	0.117	0.15	0.174077655955698	0.43
CG1109	luna	3.64	0.117	0.15	0.174077655955698	0.43
CG1109	toy	3.56	0.117	0.15	0.174077655955698	0.43
CG1109	CG11294	2.23	0.117	0.15	0.174077655955698	0.43
CG1109	scro	2.05	0.117	0.15	0.174077655955698	0.43
CG1109	hbn	1.67	0.117	0.15	0.174077655955698	0.43
CG1109	ab	1.44	0.117	0.15	0.174077655955698	0.43
CG1109	dan	1.39	0.117	0.15	0.174077655955698	0.43
CG1109	tsh	1.38	0.117	0.15	0.174077655955698	0.43
CG1109	CG32532	1.13	0.117	0.15	0.174077655955698	0.43
CG1109	CG3726	0.97	0.117	0.15	0.174077655955698	0.43
CG1109	foxo	0.97	0.117	0.15	0.174077655955698	0.43
CG1109	bab2	0.73	0.117	0.15	0.174077655955698	0.43
CG1109	tup	0.66	0.117	0.15	0.174077655955698	0.43
CG1109	danr	0.63	0.117	0.15	0.174077655955698	0.43
CG1109	ham	0.49	0.117	0.15	0.174077655955698	0.43
CG1109	br	0.44	0.117	0.15	0.174077655955698	0.43
CG1109	Ets65A	0.35	0.117	0.15	0.174077655955698	0.43
CG1109	tj	0.35	0.117	0.15	0.174077655955698	0.43
CG1109	apt	0.34	0.117	0.15	0.174077655955698	0.43
CG1109	vvl	0.33	0.117	0.15	0.174077655955698	0.43
CG1109	Sox21b	0.33	0.117	0.15	0.174077655955698	0.43
CG1109	Vsx1	0.29	0.117	0.15	0.174077655955698	0.43
CG1109	CG9932	0.16	0.117	0.15	0.174077655955698	0.43
CG1109	dmrt99B	0.1	0.117	0.15	0.174077655955698	0.43
CG1109	sr	0	0.117	0.15	0.174077655955698	0.43
CG1109	SoxN	-0.14	0.117	0.15	0.174077655955698	0.43
CG1109	sim	-0.31	0.117	0.15	0.174077655955698	0.43
CG1109	fkh	-0.34	0.117	0.15	0.174077655955698	0.43
CG1109	lov	-0.38	0.117	0.15	0.174077655955698	0.43
plx	Stat92E	4.86	0.074	0.73	1	0.48
plx	lov	3.95	0.074	0.73	1	0.48
plx	ap	3.55	0.074	0.73	1	0.48
plx	hbn	3	0.074	0.73	1	0.48
plx	D	2.98	0.074	0.73	1	0.48
plx	bab2	2.47	0.074	0.73	1	0.48
plx	oc	2.41	0.074	0.73	1	0.48
plx	dm	2.2	0.074	0.73	1	0.48
plx	ct	2.19	0.074	0.73	1	0.48
plx	Sox102F	2.13	0.074	0.73	1	0.48
plx	pdm3	2.1	0.074	0.73	1	0.48
plx	sim	2.05	0.074	0.73	1	0.48
plx	zfh1	1.91	0.074	0.73	1	0.48
plx	vvl	1.89	0.074	0.73	1	0.48
plx	tup	1.89	0.074	0.73	1	0.48
plx	apt	1.78	0.074	0.73	1	0.48
plx	tsh	1.56	0.074	0.73	1	0.48
plx	aop	1.51	0.074	0.73	1	0.48
plx	CG11085	1.45	0.074	0.73	1	0.48
plx	bsh	1.4	0.074	0.73	1	0.48
plx	Hmx	1.16	0.074	0.73	1	0.48
plx	kn	1.07	0.074	0.73	1	0.48
plx	fd59A	1.05	0.074	0.73	1	0.48
plx	ey	0.95	0.074	0.73	1	0.48
plx	Vsx1	0.95	0.074	0.73	1	0.48
plx	dmrt99B	0.92	0.074	0.73	1	0.48
plx	danr	0.91	0.074	0.73	1	0.48
plx	luna	0.81	0.074	0.73	1	0.48
plx	CG9650	0.79	0.074	0.73	1	0.48
plx	dan	0.77	0.074	0.73	1	0.48
CG1239	luna	9.73	0.077	0.12	0.0666666666666667	0.01
CG1239	sim	6.61	0.077	0.12	0.0666666666666667	0.01
CG1239	RunxB	5.34	0.077	0.12	0.0666666666666667	0.01
CG1239	mirr	3.06	0.077	0.12	0.0666666666666667	0.01
CG1239	zfh2	2.64	0.077	0.12	0.0666666666666667	0.01
CG1239	Sox21b	2.47	0.077	0.12	0.0666666666666667	0.01
CG1239	svp	2.43	0.077	0.12	0.0666666666666667	0.01
CG1239	pros	2.33	0.077	0.12	0.0666666666666667	0.01
CG1239	D	1.81	0.077	0.12	0.0666666666666667	0.01
CG1239	foxo	1.56	0.077	0.12	0.0666666666666667	0.01
CG1239	dm	1.55	0.077	0.12	0.0666666666666667	0.01
CG1239	dve	1.48	0.077	0.12	0.0666666666666667	0.01
CG1239	hth	1.28	0.077	0.12	0.0666666666666667	0.01
CG1239	oc	1.04	0.077	0.12	0.0666666666666667	0.01
CG1239	dmrt99B	0.96	0.077	0.12	0.0666666666666667	0.01
CG1239	ey	0.89	0.077	0.12	0.0666666666666667	0.01
CG1239	scro	0.82	0.077	0.12	0.0666666666666667	0.01
CG1239	Ets65A	0.74	0.077	0.12	0.0666666666666667	0.01
CG1239	CG4328	0.57	0.077	0.12	0.0666666666666667	0.01
CG1239	toy	0.51	0.077	0.12	0.0666666666666667	0.01
CG1239	erm	0.38	0.077	0.12	0.0666666666666667	0.01
CG1239	fd59A	0.31	0.077	0.12	0.0666666666666667	0.01
CG1239	bab2	0.25	0.077	0.12	0.0666666666666667	0.01
CG1239	danr	0.24	0.077	0.12	0.0666666666666667	0.01
CG1239	CG3726	0.21	0.077	0.12	0.0666666666666667	0.01
CG1239	Vsx1	0.19	0.077	0.12	0.0666666666666667	0.01
CG1239	SoxN	0.18	0.077	0.12	0.0666666666666667	0.01
CG1239	bsh	0.15	0.077	0.12	0.0666666666666667	0.01
CG1239	dan	0.1	0.077	0.12	0.0666666666666667	0.01
CG1239	CG11085	0.04	0.077	0.12	0.0666666666666667	0.01
Sym	scro	4.61	0.051	-0.05	0.174077655955698	0.3
Sym	Dll	4.36	0.051	-0.05	0.174077655955698	0.3
Sym	fd59A	4.35	0.051	-0.05	0.174077655955698	0.3
Sym	Lim3	4.3	0.051	-0.05	0.174077655955698	0.3
Sym	vvl	3.68	0.051	-0.05	0.174077655955698	0.3
Sym	Camta	3.55	0.051	-0.05	0.174077655955698	0.3
Sym	ap	2.71	0.051	-0.05	0.174077655955698	0.3
Sym	CG32105	2.7	0.051	-0.05	0.174077655955698	0.3
Sym	ct	2.29	0.051	-0.05	0.174077655955698	0.3
Sym	Ets65A	1.87	0.051	-0.05	0.174077655955698	0.3
Sym	run	1.71	0.051	-0.05	0.174077655955698	0.3
Sym	luna	1.48	0.051	-0.05	0.174077655955698	0.3
Sym	TfAP-2	1.45	0.051	-0.05	0.174077655955698	0.3
Sym	sim	1.37	0.051	-0.05	0.174077655955698	0.3
Sym	SoxN	1.34	0.051	-0.05	0.174077655955698	0.3
Sym	CG43689	1.29	0.051	-0.05	0.174077655955698	0.3
Sym	pdm3	1.27	0.051	-0.05	0.174077655955698	0.3
Sym	RunxB	1.08	0.051	-0.05	0.174077655955698	0.3
Sym	pros	0.67	0.051	-0.05	0.174077655955698	0.3
Sym	CG11294	0.64	0.051	-0.05	0.174077655955698	0.3
Sym	tup	0.56	0.051	-0.05	0.174077655955698	0.3
Sym	erm	0.54	0.051	-0.05	0.174077655955698	0.3
Sym	dac	0.38	0.051	-0.05	0.174077655955698	0.3
Sym	toy	0.35	0.051	-0.05	0.174077655955698	0.3
Sym	Awh	0.19	0.051	-0.05	0.174077655955698	0.3
Sym	lov	0.17	0.051	-0.05	0.174077655955698	0.3
Sym	CG32532	0.15	0.051	-0.05	0.174077655955698	0.3
Sym	bsh	0.14	0.051	-0.05	0.174077655955698	0.3
Sym	CG3726	0	0.051	-0.05	0.174077655955698	0.3
Sym	dan	-0.01	0.051	-0.05	0.174077655955698	0.3
Madm	br	11.32	0.125	-0.07	0.227710017021324	0.29
Madm	bi	4.28	0.125	-0.07	0.227710017021324	0.29
Madm	elB	2.36	0.125	-0.07	0.227710017021324	0.29
Madm	CG11294	2.28	0.125	-0.07	0.227710017021324	0.29
Madm	ap	1.7	0.125	-0.07	0.227710017021324	0.29
Madm	toy	1.67	0.125	-0.07	0.227710017021324	0.29
Madm	noc	1.49	0.125	-0.07	0.227710017021324	0.29
Madm	dan	1.47	0.125	-0.07	0.227710017021324	0.29
Madm	fd59A	1.43	0.125	-0.07	0.227710017021324	0.29
Madm	zfh1	1.39	0.125	-0.07	0.227710017021324	0.29
Madm	CG34340	1.36	0.125	-0.07	0.227710017021324	0.29
Madm	Ets65A	1.33	0.125	-0.07	0.227710017021324	0.29
Madm	dmrt99B	1.32	0.125	-0.07	0.227710017021324	0.29
Madm	scro	1.31	0.125	-0.07	0.227710017021324	0.29
Madm	CG3726	1.24	0.125	-0.07	0.227710017021324	0.29
Madm	svp	1.23	0.125	-0.07	0.227710017021324	0.29
Madm	CG9932	1.17	0.125	-0.07	0.227710017021324	0.29
Madm	apt	1.06	0.125	-0.07	0.227710017021324	0.29
Madm	oc	1.05	0.125	-0.07	0.227710017021324	0.29
Madm	run	0.97	0.125	-0.07	0.227710017021324	0.29
Madm	dac	0.97	0.125	-0.07	0.227710017021324	0.29
Madm	CG43689	0.73	0.125	-0.07	0.227710017021324	0.29
Madm	vvl	0.6	0.125	-0.07	0.227710017021324	0.29
Madm	Sox21b	0.51	0.125	-0.07	0.227710017021324	0.29
Madm	CG32105	0.28	0.125	-0.07	0.227710017021324	0.29
Madm	bab1	0.28	0.125	-0.07	0.227710017021324	0.29
Madm	fru	0.26	0.125	-0.07	0.227710017021324	0.29
Madm	pros	0.25	0.125	-0.07	0.227710017021324	0.29
Madm	fkh	0.23	0.125	-0.07	0.227710017021324	0.29
Madm	ct	0.16	0.125	-0.07	0.227710017021324	0.29
CG2082	ct	12.46	0.443	0.63	0.666666666666667	0.37
CG2082	Vsx1	4.65	0.443	0.63	0.666666666666667	0.37
CG2082	tup	4.2	0.443	0.63	0.666666666666667	0.37
CG2082	CG9650	3.47	0.443	0.63	0.666666666666667	0.37
CG2082	tsh	3.33	0.443	0.63	0.666666666666667	0.37
CG2082	bab2	3.18	0.443	0.63	0.666666666666667	0.37
CG2082	fru	3.13	0.443	0.63	0.666666666666667	0.37
CG2082	foxo	2.88	0.443	0.63	0.666666666666667	0.37
CG2082	ham	2.75	0.443	0.63	0.666666666666667	0.37
CG2082	bab1	2.58	0.443	0.63	0.666666666666667	0.37
CG2082	bi	2.4	0.443	0.63	0.666666666666667	0.37
CG2082	sr	2.3	0.443	0.63	0.666666666666667	0.37
CG2082	noc	2.25	0.443	0.63	0.666666666666667	0.37
CG2082	CG4328	1.84	0.443	0.63	0.666666666666667	0.37
CG2082	dve	1.68	0.443	0.63	0.666666666666667	0.37
CG2082	fkh	1.51	0.443	0.63	0.666666666666667	0.37
CG2082	hth	1.3	0.443	0.63	0.666666666666667	0.37
CG2082	dmrt99B	1.03	0.443	0.63	0.666666666666667	0.37
CG2082	CG32105	1.01	0.443	0.63	0.666666666666667	0.37
CG2082	Awh	0.89	0.443	0.63	0.666666666666667	0.37
CG2082	CG3726	0.87	0.443	0.63	0.666666666666667	0.37
CG2082	tj	0.83	0.443	0.63	0.666666666666667	0.37
CG2082	CG9932	0.82	0.443	0.63	0.666666666666667	0.37
CG2082	hbn	0.81	0.443	0.63	0.666666666666667	0.37
CG2082	zfh1	0.79	0.443	0.63	0.666666666666667	0.37
CG2082	sim	0.73	0.443	0.63	0.666666666666667	0.37
CG2082	zfh2	0.69	0.443	0.63	0.666666666666667	0.37
CG2082	lov	0.58	0.443	0.63	0.666666666666667	0.37
CG2082	Vsx2	0.41	0.443	0.63	0.666666666666667	0.37
CG2082	danr	0.36	0.443	0.63	0.666666666666667	0.37
CG11000	sim	9.37	0.042	0.7	0.683130051063973	0.9
CG11000	TfAP-2	8.39	0.042	0.7	0.683130051063973	0.9
CG11000	aop	4.54	0.042	0.7	0.683130051063973	0.9
CG11000	elB	2.79	0.042	0.7	0.683130051063973	0.9
CG11000	luna	2.44	0.042	0.7	0.683130051063973	0.9
CG11000	CG3726	1.81	0.042	0.7	0.683130051063973	0.9
CG11000	ct	1.66	0.042	0.7	0.683130051063973	0.9
CG11000	NK7.1	1.59	0.042	0.7	0.683130051063973	0.9
CG11000	erm	1.45	0.042	0.7	0.683130051063973	0.9
CG11000	mirr	1.39	0.042	0.7	0.683130051063973	0.9
CG11000	Hmx	1.21	0.042	0.7	0.683130051063973	0.9
CG11000	fkh	1.16	0.042	0.7	0.683130051063973	0.9
CG11000	CG43689	1.15	0.042	0.7	0.683130051063973	0.9
CG11000	scro	1.1	0.042	0.7	0.683130051063973	0.9
CG11000	Lim3	0.97	0.042	0.7	0.683130051063973	0.9
CG11000	svp	0.72	0.042	0.7	0.683130051063973	0.9
CG11000	bi	0.67	0.042	0.7	0.683130051063973	0.9
CG11000	fd59A	0.63	0.042	0.7	0.683130051063973	0.9
CG11000	Stat92E	0.6	0.042	0.7	0.683130051063973	0.9
CG11000	CG32532	0.51	0.042	0.7	0.683130051063973	0.9
CG11000	tup	0.47	0.042	0.7	0.683130051063973	0.9
CG11000	Sox21b	0.42	0.042	0.7	0.683130051063973	0.9
CG11000	CG9932	0.41	0.042	0.7	0.683130051063973	0.9
CG11000	bsh	0.34	0.042	0.7	0.683130051063973	0.9
CG11000	zfh1	0.32	0.042	0.7	0.683130051063973	0.9
CG11000	vvl	0.27	0.042	0.7	0.683130051063973	0.9
CG11000	Ets65A	0.22	0.042	0.7	0.683130051063973	0.9
CG11000	pros	0.18	0.042	0.7	0.683130051063973	0.9
CG11000	ham	0.08	0.042	0.7	0.683130051063973	0.9
CG11000	dmrt99B	-0.15	0.042	0.7	0.683130051063973	0.9
CG2023	Vsx1	7.46	0.047	0.43	0.174077655955698	0.2
CG2023	fkh	4.18	0.047	0.43	0.174077655955698	0.2
CG2023	CG11294	2.76	0.047	0.43	0.174077655955698	0.2
CG2023	br	2.24	0.047	0.43	0.174077655955698	0.2
CG2023	hbn	2.06	0.047	0.43	0.174077655955698	0.2
CG2023	CG9650	1.79	0.047	0.43	0.174077655955698	0.2
CG2023	lov	1.73	0.047	0.43	0.174077655955698	0.2
CG2023	bab2	1.47	0.047	0.43	0.174077655955698	0.2
CG2023	CG4328	1.34	0.047	0.43	0.174077655955698	0.2
CG2023	oc	1.2	0.047	0.43	0.174077655955698	0.2
CG2023	danr	1.19	0.047	0.43	0.174077655955698	0.2
CG2023	ham	1.08	0.047	0.43	0.174077655955698	0.2
CG2023	bi	0.75	0.047	0.43	0.174077655955698	0.2
CG2023	toy	0.74	0.047	0.43	0.174077655955698	0.2
CG2023	SoxN	0.7	0.047	0.43	0.174077655955698	0.2
CG2023	zfh1	0.64	0.047	0.43	0.174077655955698	0.2
CG2023	sim	0.53	0.047	0.43	0.174077655955698	0.2
CG2023	kn	0.46	0.047	0.43	0.174077655955698	0.2
CG2023	Awh	0.4	0.047	0.43	0.174077655955698	0.2
CG2023	noc	0.38	0.047	0.43	0.174077655955698	0.2
CG2023	bab1	0.16	0.047	0.43	0.174077655955698	0.2
CG2023	Ets65A	0.12	0.047	0.43	0.174077655955698	0.2
CG2023	dve	0.12	0.047	0.43	0.174077655955698	0.2
CG2023	ap	0.11	0.047	0.43	0.174077655955698	0.2
CG2023	Camta	0.08	0.047	0.43	0.174077655955698	0.2
CG2023	Stat92E	0.04	0.047	0.43	0.174077655955698	0.2
CG2023	dan	-0.09	0.047	0.43	0.174077655955698	0.2
CG2023	erm	-0.09	0.047	0.43	0.174077655955698	0.2
CG2023	ct	-0.22	0.047	0.43	0.174077655955698	0.2
CG2023	CG3726	-0.26	0.047	0.43	0.174077655955698	0.2
CG34113	ct	8.22	0.348	0.76	0.462250163521024	0.53
CG34113	noc	7.06	0.348	0.76	0.462250163521024	0.53
CG34113	luna	4.44	0.348	0.76	0.462250163521024	0.53
CG34113	hbn	4.09	0.348	0.76	0.462250163521024	0.53
CG34113	ey	4.01	0.348	0.76	0.462250163521024	0.53
CG34113	ap	3.11	0.348	0.76	0.462250163521024	0.53
CG34113	elB	3.05	0.348	0.76	0.462250163521024	0.53
CG34113	scro	3.04	0.348	0.76	0.462250163521024	0.53
CG34113	apt	2.89	0.348	0.76	0.462250163521024	0.53
CG34113	NK7.1	2.84	0.348	0.76	0.462250163521024	0.53
CG34113	D	2.61	0.348	0.76	0.462250163521024	0.53
CG34113	Stat92E	2.55	0.348	0.76	0.462250163521024	0.53
CG34113	lov	2.29	0.348	0.76	0.462250163521024	0.53
CG34113	TfAP-2	2.16	0.348	0.76	0.462250163521024	0.53
CG34113	CG3726	1.9	0.348	0.76	0.462250163521024	0.53
CG34113	erm	1.7	0.348	0.76	0.462250163521024	0.53
CG34113	bab2	1.64	0.348	0.76	0.462250163521024	0.53
CG34113	dan	1.61	0.348	0.76	0.462250163521024	0.53
CG34113	mirr	1.47	0.348	0.76	0.462250163521024	0.53
CG34113	bsh	1.47	0.348	0.76	0.462250163521024	0.53
CG34113	tup	1.31	0.348	0.76	0.462250163521024	0.53
CG34113	zfh2	1.21	0.348	0.76	0.462250163521024	0.53
CG34113	Hmx	1.19	0.348	0.76	0.462250163521024	0.53
CG34113	dm	1.19	0.348	0.76	0.462250163521024	0.53
CG34113	fd59A	1.05	0.348	0.76	0.462250163521024	0.53
CG34113	CG43689	0.95	0.348	0.76	0.462250163521024	0.53
CG34113	CG32532	0.84	0.348	0.76	0.462250163521024	0.53
CG34113	sr	0.76	0.348	0.76	0.462250163521024	0.53
CG34113	svp	0.61	0.348	0.76	0.462250163521024	0.53
CG34113	Vsx1	0.54	0.348	0.76	0.462250163521024	0.53
NPFR	CG9650	2.56	0.115	-0.09	0.258198889747161	0.16
NPFR	fkh	2.53	0.115	-0.09	0.258198889747161	0.16
NPFR	noc	1.8	0.115	-0.09	0.258198889747161	0.16
NPFR	ey	1.74	0.115	-0.09	0.258198889747161	0.16
NPFR	sr	1.44	0.115	-0.09	0.258198889747161	0.16
NPFR	Stat92E	1.41	0.115	-0.09	0.258198889747161	0.16
NPFR	br	1.34	0.115	-0.09	0.258198889747161	0.16
NPFR	Vsx1	1.25	0.115	-0.09	0.258198889747161	0.16
NPFR	CG34340	1.17	0.115	-0.09	0.258198889747161	0.16
NPFR	Ets65A	1.14	0.115	-0.09	0.258198889747161	0.16
NPFR	CG4328	1.09	0.115	-0.09	0.258198889747161	0.16
NPFR	bsh	0.91	0.115	-0.09	0.258198889747161	0.16
NPFR	dan	0.9	0.115	-0.09	0.258198889747161	0.16
NPFR	Sox102F	0.78	0.115	-0.09	0.258198889747161	0.16
NPFR	Lim3	0.73	0.115	-0.09	0.258198889747161	0.16
NPFR	mirr	0.69	0.115	-0.09	0.258198889747161	0.16
NPFR	NK7.1	0.65	0.115	-0.09	0.258198889747161	0.16
NPFR	scro	0.65	0.115	-0.09	0.258198889747161	0.16
NPFR	danr	0.62	0.115	-0.09	0.258198889747161	0.16
NPFR	kn	0.61	0.115	-0.09	0.258198889747161	0.16
NPFR	CG32105	0.55	0.115	-0.09	0.258198889747161	0.16
NPFR	ap	0.53	0.115	-0.09	0.258198889747161	0.16
NPFR	dmrt99B	0.49	0.115	-0.09	0.258198889747161	0.16
NPFR	Dll	0.34	0.115	-0.09	0.258198889747161	0.16
NPFR	zfh2	0.26	0.115	-0.09	0.258198889747161	0.16
NPFR	svp	0.24	0.115	-0.09	0.258198889747161	0.16
NPFR	fru	0.23	0.115	-0.09	0.258198889747161	0.16
NPFR	bi	0.22	0.115	-0.09	0.258198889747161	0.16
NPFR	aop	0.19	0.115	-0.09	0.258198889747161	0.16
NPFR	lov	0.14	0.115	-0.09	0.258198889747161	0.16
CG1041	oc	7.78	0.062	0.76	1	0.67
CG1041	CG9932	4.15	0.062	0.76	1	0.67
CG1041	elB	3.12	0.062	0.76	1	0.67
CG1041	ey	2.75	0.062	0.76	1	0.67
CG1041	vvl	1.93	0.062	0.76	1	0.67
CG1041	dmrt99B	1.69	0.062	0.76	1	0.67
CG1041	CG11085	1.66	0.062	0.76	1	0.67
CG1041	bi	1.49	0.062	0.76	1	0.67
CG1041	fru	1.29	0.062	0.76	1	0.67
CG1041	svp	1.29	0.062	0.76	1	0.67
CG1041	dve	1.25	0.062	0.76	1	0.67
CG1041	fkh	1.22	0.062	0.76	1	0.67
CG1041	aop	1.21	0.062	0.76	1	0.67
CG1041	Stat92E	1.21	0.062	0.76	1	0.67
CG1041	kn	1.13	0.062	0.76	1	0.67
CG1041	CG11294	1.08	0.062	0.76	1	0.67
CG1041	foxo	0.92	0.062	0.76	1	0.67
CG1041	hbn	0.87	0.062	0.76	1	0.67
CG1041	CG3726	0.84	0.062	0.76	1	0.67
CG1041	pdm3	0.79	0.062	0.76	1	0.67
CG1041	sim	0.72	0.062	0.76	1	0.67
CG1041	apt	0.55	0.062	0.76	1	0.67
CG1041	danr	0.5	0.062	0.76	1	0.67
CG1041	dac	0.38	0.062	0.76	1	0.67
CG1041	Sox21b	0.38	0.062	0.76	1	0.67
CG1041	Camta	0.31	0.062	0.76	1	0.67
CG1041	TfAP-2	0.27	0.062	0.76	1	0.67
CG1041	D	0.21	0.062	0.76	1	0.67
CG1041	Sox102F	0.2	0.062	0.76	1	0.67
CG1041	SoxN	0.15	0.062	0.76	1	0.67
CG1024	noc	14.52	0.061	-0.11	0.227710017021324	0.09
CG1024	sr	5.58	0.061	-0.11	0.227710017021324	0.09
CG1024	ap	3.78	0.061	-0.11	0.227710017021324	0.09
CG1024	RunxB	2	0.061	-0.11	0.227710017021324	0.09
CG1024	svp	1.89	0.061	-0.11	0.227710017021324	0.09
CG1024	Hmx	1.55	0.061	-0.11	0.227710017021324	0.09
CG1024	Vsx1	1.52	0.061	-0.11	0.227710017021324	0.09
CG1024	vvl	1.44	0.061	-0.11	0.227710017021324	0.09
CG1024	CG34340	1.34	0.061	-0.11	0.227710017021324	0.09
CG1024	Stat92E	1.32	0.061	-0.11	0.227710017021324	0.09
CG1024	Vsx2	1.29	0.061	-0.11	0.227710017021324	0.09
CG1024	SoxN	1.19	0.061	-0.11	0.227710017021324	0.09
CG1024	luna	1.15	0.061	-0.11	0.227710017021324	0.09
CG1024	Lim3	1.14	0.061	-0.11	0.227710017021324	0.09
CG1024	Ets65A	1	0.061	-0.11	0.227710017021324	0.09
CG1024	CG32105	0.92	0.061	-0.11	0.227710017021324	0.09
CG1024	lov	0.88	0.061	-0.11	0.227710017021324	0.09
CG1024	scro	0.86	0.061	-0.11	0.227710017021324	0.09
CG1024	bi	0.75	0.061	-0.11	0.227710017021324	0.09
CG1024	fd59A	0.73	0.061	-0.11	0.227710017021324	0.09
CG1024	CG43689	0.64	0.061	-0.11	0.227710017021324	0.09
CG1024	NK7.1	0.58	0.061	-0.11	0.227710017021324	0.09
CG1024	CG11085	0.48	0.061	-0.11	0.227710017021324	0.09
CG1024	CG3726	0.3	0.061	-0.11	0.227710017021324	0.09
CG1024	ey	0.28	0.061	-0.11	0.227710017021324	0.09
CG1024	bsh	0.27	0.061	-0.11	0.227710017021324	0.09
CG1024	dmrt99B	0.26	0.061	-0.11	0.227710017021324	0.09
CG1024	ham	0.25	0.061	-0.11	0.227710017021324	0.09
CG1024	apt	0.25	0.061	-0.11	0.227710017021324	0.09
CG1024	bab2	0.21	0.061	-0.11	0.227710017021324	0.09
godzilla	Hmx	7.55	0.137	0.57	1	0.75
godzilla	ab	7.3	0.137	0.57	1	0.75
godzilla	dve	7.12	0.137	0.57	1	0.75
godzilla	Stat92E	6.17	0.137	0.57	1	0.75
godzilla	erm	5.74	0.137	0.57	1	0.75
godzilla	scro	2.83	0.137	0.57	1	0.75
godzilla	toy	2.68	0.137	0.57	1	0.75
godzilla	Vsx2	2.67	0.137	0.57	1	0.75
godzilla	ey	2.48	0.137	0.57	1	0.75
godzilla	Camta	2.19	0.137	0.57	1	0.75
godzilla	CG32105	1.96	0.137	0.57	1	0.75
godzilla	CG4328	1.93	0.137	0.57	1	0.75
godzilla	pros	1.43	0.137	0.57	1	0.75
godzilla	Dll	1.41	0.137	0.57	1	0.75
godzilla	dm	1.29	0.137	0.57	1	0.75
godzilla	aop	1.27	0.137	0.57	1	0.75
godzilla	danr	1.25	0.137	0.57	1	0.75
godzilla	apt	1.18	0.137	0.57	1	0.75
godzilla	tj	1.09	0.137	0.57	1	0.75
godzilla	bsh	1.08	0.137	0.57	1	0.75
godzilla	zfh1	1.05	0.137	0.57	1	0.75
godzilla	NK7.1	0.94	0.137	0.57	1	0.75
godzilla	luna	0.83	0.137	0.57	1	0.75
godzilla	Ets65A	0.79	0.137	0.57	1	0.75
godzilla	CG34340	0.77	0.137	0.57	1	0.75
godzilla	bab1	0.69	0.137	0.57	1	0.75
godzilla	CG11294	0.57	0.137	0.57	1	0.75
godzilla	foxo	0.49	0.137	0.57	1	0.75
godzilla	RunxB	0.48	0.137	0.57	1	0.75
godzilla	Sox21b	0.47	0.137	0.57	1	0.75
Dmtn	Vsx2	13.98	0.141	0.66	1	0.95
Dmtn	pdm3	3.96	0.141	0.66	1	0.95
Dmtn	NK7.1	3.95	0.141	0.66	1	0.95
Dmtn	lov	3.31	0.141	0.66	1	0.95
Dmtn	CG34340	3.25	0.141	0.66	1	0.95
Dmtn	CG9650	2.99	0.141	0.66	1	0.95
Dmtn	toy	2.9	0.141	0.66	1	0.95
Dmtn	hth	2.7	0.141	0.66	1	0.95
Dmtn	br	2.59	0.141	0.66	1	0.95
Dmtn	bab2	2.43	0.141	0.66	1	0.95
Dmtn	fru	2.29	0.141	0.66	1	0.95
Dmtn	tj	2.25	0.141	0.66	1	0.95
Dmtn	luna	1.97	0.141	0.66	1	0.95
Dmtn	CG32105	1.86	0.141	0.66	1	0.95
Dmtn	erm	1.79	0.141	0.66	1	0.95
Dmtn	fkh	1.57	0.141	0.66	1	0.95
Dmtn	CG3726	1.52	0.141	0.66	1	0.95
Dmtn	Lim3	1.51	0.141	0.66	1	0.95
Dmtn	RunxB	1.47	0.141	0.66	1	0.95
Dmtn	oc	1.35	0.141	0.66	1	0.95
Dmtn	ey	1.3	0.141	0.66	1	0.95
Dmtn	Ets65A	1.21	0.141	0.66	1	0.95
Dmtn	ap	1.04	0.141	0.66	1	0.95
Dmtn	Sox102F	0.9	0.141	0.66	1	0.95
Dmtn	Vsx1	0.89	0.141	0.66	1	0.95
Dmtn	mirr	0.8	0.141	0.66	1	0.95
Dmtn	elB	0.76	0.141	0.66	1	0.95
Dmtn	Hmx	0.69	0.141	0.66	1	0.95
Dmtn	dm	0.66	0.141	0.66	1	0.95
Dmtn	Sox21b	0.64	0.141	0.66	1	0.95
dpr11	tup	11.25	0.369	-0.12	0.227710017021324	0.31
dpr11	hbn	8.17	0.369	-0.12	0.227710017021324	0.31
dpr11	NK7.1	5.32	0.369	-0.12	0.227710017021324	0.31
dpr11	CG3726	3.5	0.369	-0.12	0.227710017021324	0.31
dpr11	ham	3.14	0.369	-0.12	0.227710017021324	0.31
dpr11	dm	2.21	0.369	-0.12	0.227710017021324	0.31
dpr11	noc	1.92	0.369	-0.12	0.227710017021324	0.31
dpr11	fru	1.8	0.369	-0.12	0.227710017021324	0.31
dpr11	Hmx	1.39	0.369	-0.12	0.227710017021324	0.31
dpr11	tj	1.27	0.369	-0.12	0.227710017021324	0.31
dpr11	fkh	1.14	0.369	-0.12	0.227710017021324	0.31
dpr11	kn	1.13	0.369	-0.12	0.227710017021324	0.31
dpr11	CG4328	1.12	0.369	-0.12	0.227710017021324	0.31
dpr11	CG11085	1.11	0.369	-0.12	0.227710017021324	0.31
dpr11	mirr	1.05	0.369	-0.12	0.227710017021324	0.31
dpr11	dan	0.76	0.369	-0.12	0.227710017021324	0.31
dpr11	oc	0.72	0.369	-0.12	0.227710017021324	0.31
dpr11	CG11294	0.61	0.369	-0.12	0.227710017021324	0.31
dpr11	foxo	0.6	0.369	-0.12	0.227710017021324	0.31
dpr11	SoxN	0.47	0.369	-0.12	0.227710017021324	0.31
dpr11	vvl	0.44	0.369	-0.12	0.227710017021324	0.31
dpr11	br	0.37	0.369	-0.12	0.227710017021324	0.31
dpr11	svp	0.31	0.369	-0.12	0.227710017021324	0.31
dpr11	run	0.2	0.369	-0.12	0.227710017021324	0.31
dpr11	Ets65A	0.19	0.369	-0.12	0.227710017021324	0.31
dpr11	Lim3	0.09	0.369	-0.12	0.227710017021324	0.31
dpr11	lov	-0.05	0.369	-0.12	0.227710017021324	0.31
dpr11	ct	-0.05	0.369	-0.12	0.227710017021324	0.31
dpr11	Dll	-0.1	0.369	-0.12	0.227710017021324	0.31
dpr11	dve	-0.11	0.369	-0.12	0.227710017021324	0.31
CG1105	dm	5.97	0.143	-0.02	0.2	0.31
CG1105	Camta	5.02	0.143	-0.02	0.2	0.31
CG1105	fkh	2.72	0.143	-0.02	0.2	0.31
CG1105	CG34340	2.45	0.143	-0.02	0.2	0.31
CG1105	sim	1.96	0.143	-0.02	0.2	0.31
CG1105	Lim3	1.9	0.143	-0.02	0.2	0.31
CG1105	RunxB	1.77	0.143	-0.02	0.2	0.31
CG1105	dan	1.76	0.143	-0.02	0.2	0.31
CG1105	erm	1.68	0.143	-0.02	0.2	0.31
CG1105	pdm3	1.43	0.143	-0.02	0.2	0.31
CG1105	scro	1.39	0.143	-0.02	0.2	0.31
CG1105	fd59A	1.34	0.143	-0.02	0.2	0.31
CG1105	danr	1.21	0.143	-0.02	0.2	0.31
CG1105	hbn	1.13	0.143	-0.02	0.2	0.31
CG1105	kn	0.94	0.143	-0.02	0.2	0.31
CG1105	CG32105	0.92	0.143	-0.02	0.2	0.31
CG1105	tj	0.92	0.143	-0.02	0.2	0.31
CG1105	CG3726	0.7	0.143	-0.02	0.2	0.31
CG1105	NK7.1	0.56	0.143	-0.02	0.2	0.31
CG1105	tsh	0.56	0.143	-0.02	0.2	0.31
CG1105	bab1	0.53	0.143	-0.02	0.2	0.31
CG1105	dmrt99B	0.46	0.143	-0.02	0.2	0.31
CG1105	CG9932	0.37	0.143	-0.02	0.2	0.31
CG1105	oc	0.28	0.143	-0.02	0.2	0.31
CG1105	bab2	0.27	0.143	-0.02	0.2	0.31
CG1105	CG9650	0.27	0.143	-0.02	0.2	0.31
CG1105	ct	0.1	0.143	-0.02	0.2	0.31
CG1105	svp	-0.23	0.143	-0.02	0.2	0.31
CG1105	ey	-0.26	0.143	-0.02	0.2	0.31
CG1105	Sox21b	-0.27	0.143	-0.02	0.2	0.31
CR43685	CG34340	4.92	0.105	0.31	0.560611910581388	0.75
CR43685	ap	4.1	0.105	0.31	0.560611910581388	0.75
CR43685	Stat92E	3.12	0.105	0.31	0.560611910581388	0.75
CR43685	foxo	2.8	0.105	0.31	0.560611910581388	0.75
CR43685	dmrt99B	2.26	0.105	0.31	0.560611910581388	0.75
CR43685	Sox102F	2.21	0.105	0.31	0.560611910581388	0.75
CR43685	vvl	1.84	0.105	0.31	0.560611910581388	0.75
CR43685	run	1.77	0.105	0.31	0.560611910581388	0.75
CR43685	scro	1.67	0.105	0.31	0.560611910581388	0.75
CR43685	zfh1	1.58	0.105	0.31	0.560611910581388	0.75
CR43685	svp	1.57	0.105	0.31	0.560611910581388	0.75
CR43685	NK7.1	1.55	0.105	0.31	0.560611910581388	0.75
CR43685	CG11294	1.45	0.105	0.31	0.560611910581388	0.75
CR43685	CG11085	1.43	0.105	0.31	0.560611910581388	0.75
CR43685	Lim3	1.4	0.105	0.31	0.560611910581388	0.75
CR43685	Vsx2	1.35	0.105	0.31	0.560611910581388	0.75
CR43685	sim	1.24	0.105	0.31	0.560611910581388	0.75
CR43685	hth	1.1	0.105	0.31	0.560611910581388	0.75
CR43685	hbn	0.76	0.105	0.31	0.560611910581388	0.75
CR43685	erm	0.56	0.105	0.31	0.560611910581388	0.75
CR43685	sr	0.54	0.105	0.31	0.560611910581388	0.75
CR43685	D	0.52	0.105	0.31	0.560611910581388	0.75
CR43685	RunxB	0.45	0.105	0.31	0.560611910581388	0.75
CR43685	lov	0.42	0.105	0.31	0.560611910581388	0.75
CR43685	fkh	0.4	0.105	0.31	0.560611910581388	0.75
CR43685	apt	0.37	0.105	0.31	0.560611910581388	0.75
CR43685	bsh	0.27	0.105	0.31	0.560611910581388	0.75
CR43685	br	0.16	0.105	0.31	0.560611910581388	0.75
CR43685	aop	0.13	0.105	0.31	0.560611910581388	0.75
CR43685	ham	0.1	0.105	0.31	0.560611910581388	0.75
e(y)2b	fru	7.52	0.073	-0.14	0.142857142857143	0.13
e(y)2b	mirr	4.22	0.073	-0.14	0.142857142857143	0.13
e(y)2b	dm	3.3	0.073	-0.14	0.142857142857143	0.13
e(y)2b	tsh	2.61	0.073	-0.14	0.142857142857143	0.13
e(y)2b	CG11085	2.6	0.073	-0.14	0.142857142857143	0.13
e(y)2b	pros	2.55	0.073	-0.14	0.142857142857143	0.13
e(y)2b	Hmx	2.26	0.073	-0.14	0.142857142857143	0.13
e(y)2b	Stat92E	2.24	0.073	-0.14	0.142857142857143	0.13
e(y)2b	kn	2.18	0.073	-0.14	0.142857142857143	0.13
e(y)2b	dve	2.12	0.073	-0.14	0.142857142857143	0.13
e(y)2b	br	1.73	0.073	-0.14	0.142857142857143	0.13
e(y)2b	CG43689	1.5	0.073	-0.14	0.142857142857143	0.13
e(y)2b	vvl	1.39	0.073	-0.14	0.142857142857143	0.13
e(y)2b	hbn	1.36	0.073	-0.14	0.142857142857143	0.13
e(y)2b	CG9650	1.35	0.073	-0.14	0.142857142857143	0.13
e(y)2b	fd59A	1.28	0.073	-0.14	0.142857142857143	0.13
e(y)2b	dac	1.26	0.073	-0.14	0.142857142857143	0.13
e(y)2b	CG32105	1.18	0.073	-0.14	0.142857142857143	0.13
e(y)2b	tup	1.15	0.073	-0.14	0.142857142857143	0.13
e(y)2b	Sox21b	1.02	0.073	-0.14	0.142857142857143	0.13
e(y)2b	Camta	1.02	0.073	-0.14	0.142857142857143	0.13
e(y)2b	noc	1.01	0.073	-0.14	0.142857142857143	0.13
e(y)2b	bsh	0.87	0.073	-0.14	0.142857142857143	0.13
e(y)2b	CG32532	0.81	0.073	-0.14	0.142857142857143	0.13
e(y)2b	NK7.1	0.76	0.073	-0.14	0.142857142857143	0.13
e(y)2b	Vsx1	0.71	0.073	-0.14	0.142857142857143	0.13
e(y)2b	Lim3	0.59	0.073	-0.14	0.142857142857143	0.13
e(y)2b	CG11294	0.3	0.073	-0.14	0.142857142857143	0.13
e(y)2b	CG9932	0.23	0.073	-0.14	0.142857142857143	0.13
e(y)2b	Vsx2	0.23	0.073	-0.14	0.142857142857143	0.13
CG10068	aop	7.73	0.116	-0.59	-0.0666666666666667	0.98
CG10068	bab2	5.78	0.116	-0.59	-0.0666666666666667	0.98
CG10068	bi	3.58	0.116	-0.59	-0.0666666666666667	0.98
CG10068	sim	2.9	0.116	-0.59	-0.0666666666666667	0.98
CG10068	tsh	2.43	0.116	-0.59	-0.0666666666666667	0.98
CG10068	pdm3	2.34	0.116	-0.59	-0.0666666666666667	0.98
CG10068	CG9650	2.1	0.116	-0.59	-0.0666666666666667	0.98
CG10068	kn	2.05	0.116	-0.59	-0.0666666666666667	0.98
CG10068	Lim3	1.81	0.116	-0.59	-0.0666666666666667	0.98
CG10068	CG3726	1.57	0.116	-0.59	-0.0666666666666667	0.98
CG10068	bab1	1.53	0.116	-0.59	-0.0666666666666667	0.98
CG10068	pros	1.46	0.116	-0.59	-0.0666666666666667	0.98
CG10068	TfAP-2	1.41	0.116	-0.59	-0.0666666666666667	0.98
CG10068	fkh	1.31	0.116	-0.59	-0.0666666666666667	0.98
CG10068	vvl	1.26	0.116	-0.59	-0.0666666666666667	0.98
CG10068	ey	1.15	0.116	-0.59	-0.0666666666666667	0.98
CG10068	dan	1.14	0.116	-0.59	-0.0666666666666667	0.98
CG10068	sr	1.11	0.116	-0.59	-0.0666666666666667	0.98
CG10068	Vsx1	1.09	0.116	-0.59	-0.0666666666666667	0.98
CG10068	tj	0.85	0.116	-0.59	-0.0666666666666667	0.98
CG10068	dmrt99B	0.7	0.116	-0.59	-0.0666666666666667	0.98
CG10068	Sox21b	0.56	0.116	-0.59	-0.0666666666666667	0.98
CG10068	erm	0.47	0.116	-0.59	-0.0666666666666667	0.98
CG10068	scro	0.39	0.116	-0.59	-0.0666666666666667	0.98
CG10068	ap	0.3	0.116	-0.59	-0.0666666666666667	0.98
CG10068	foxo	0.3	0.116	-0.59	-0.0666666666666667	0.98
CG10068	elB	0.24	0.116	-0.59	-0.0666666666666667	0.98
CG10068	run	0.17	0.116	-0.59	-0.0666666666666667	0.98
CG10068	Hmx	0.16	0.116	-0.59	-0.0666666666666667	0.98
CG10068	ham	0.15	0.116	-0.59	-0.0666666666666667	0.98
CG31248	danr	10.22	0.039	0.54	0.53748384988657	0.48
CG31248	bab1	8.57	0.039	0.54	0.53748384988657	0.48
CG31248	dan	6.88	0.039	0.54	0.53748384988657	0.48
CG31248	Lim3	5.92	0.039	0.54	0.53748384988657	0.48
CG31248	CG9932	3.83	0.039	0.54	0.53748384988657	0.48
CG31248	Hmx	3.83	0.039	0.54	0.53748384988657	0.48
CG31248	Awh	3.12	0.039	0.54	0.53748384988657	0.48
CG31248	bab2	1.99	0.039	0.54	0.53748384988657	0.48
CG31248	pdm3	1.77	0.039	0.54	0.53748384988657	0.48
CG31248	sim	1.62	0.039	0.54	0.53748384988657	0.48
CG31248	pros	1.52	0.039	0.54	0.53748384988657	0.48
CG31248	fkh	1.39	0.039	0.54	0.53748384988657	0.48
CG31248	Vsx2	1.23	0.039	0.54	0.53748384988657	0.48
CG31248	elB	1.21	0.039	0.54	0.53748384988657	0.48
CG31248	hth	1.2	0.039	0.54	0.53748384988657	0.48
CG31248	tj	1.13	0.039	0.54	0.53748384988657	0.48
CG31248	Stat92E	1.12	0.039	0.54	0.53748384988657	0.48
CG31248	Vsx1	1.06	0.039	0.54	0.53748384988657	0.48
CG31248	SoxN	1.02	0.039	0.54	0.53748384988657	0.48
CG31248	zfh1	1	0.039	0.54	0.53748384988657	0.48
CG31248	CG4328	0.79	0.039	0.54	0.53748384988657	0.48
CG31248	tup	0.71	0.039	0.54	0.53748384988657	0.48
CG31248	scro	0.51	0.039	0.54	0.53748384988657	0.48
CG31248	CG32105	0.42	0.039	0.54	0.53748384988657	0.48
CG31248	D	0.41	0.039	0.54	0.53748384988657	0.48
CG31248	fd59A	0.3	0.039	0.54	0.53748384988657	0.48
CG31248	CG43689	0.26	0.039	0.54	0.53748384988657	0.48
CG31248	run	0.23	0.039	0.54	0.53748384988657	0.48
CG31248	Ets65A	0.21	0.039	0.54	0.53748384988657	0.48
CG31248	Camta	0.18	0.039	0.54	0.53748384988657	0.48
Sas-4	br	9.39	0.046	0.28	0.53748384988657	0.59
Sas-4	fru	3.63	0.046	0.28	0.53748384988657	0.59
Sas-4	D	3.28	0.046	0.28	0.53748384988657	0.59
Sas-4	Vsx1	2.06	0.046	0.28	0.53748384988657	0.59
Sas-4	bab2	1.93	0.046	0.28	0.53748384988657	0.59
Sas-4	Camta	1.8	0.046	0.28	0.53748384988657	0.59
Sas-4	bsh	1.76	0.046	0.28	0.53748384988657	0.59
Sas-4	erm	1.51	0.046	0.28	0.53748384988657	0.59
Sas-4	TfAP-2	1.47	0.046	0.28	0.53748384988657	0.59
Sas-4	Awh	1.21	0.046	0.28	0.53748384988657	0.59
Sas-4	svp	1.03	0.046	0.28	0.53748384988657	0.59
Sas-4	Hmx	0.85	0.046	0.28	0.53748384988657	0.59
Sas-4	zfh2	0.84	0.046	0.28	0.53748384988657	0.59
Sas-4	Lim3	0.64	0.046	0.28	0.53748384988657	0.59
Sas-4	Sox102F	0.63	0.046	0.28	0.53748384988657	0.59
Sas-4	sim	0.51	0.046	0.28	0.53748384988657	0.59
Sas-4	CG11085	0.37	0.046	0.28	0.53748384988657	0.59
Sas-4	toy	0.29	0.046	0.28	0.53748384988657	0.59
Sas-4	dac	0.25	0.046	0.28	0.53748384988657	0.59
Sas-4	fd59A	0.16	0.046	0.28	0.53748384988657	0.59
Sas-4	tup	0.16	0.046	0.28	0.53748384988657	0.59
Sas-4	oc	0.11	0.046	0.28	0.53748384988657	0.59
Sas-4	hth	0.04	0.046	0.28	0.53748384988657	0.59
Sas-4	Vsx2	-0.01	0.046	0.28	0.53748384988657	0.59
Sas-4	pdm3	-0.08	0.046	0.28	0.53748384988657	0.59
Sas-4	SoxN	-0.08	0.046	0.28	0.53748384988657	0.59
Sas-4	CG4328	-0.19	0.046	0.28	0.53748384988657	0.59
Sas-4	Sox21b	-0.21	0.046	0.28	0.53748384988657	0.59
Sas-4	pros	-0.25	0.046	0.28	0.53748384988657	0.59
Sas-4	noc	-0.31	0.046	0.28	0.53748384988657	0.59
CG1234	foxo	7.92	0.105	0.6	1	0.82
CG1234	bab1	6.02	0.105	0.6	1	0.82
CG1234	ct	5.95	0.105	0.6	1	0.82
CG1234	kn	5.33	0.105	0.6	1	0.82
CG1234	CG4328	4.69	0.105	0.6	1	0.82
CG1234	CG9932	3.31	0.105	0.6	1	0.82
CG1234	fkh	2.25	0.105	0.6	1	0.82
CG1234	apt	1.89	0.105	0.6	1	0.82
CG1234	CG3726	1.88	0.105	0.6	1	0.82
CG1234	CG32105	1.56	0.105	0.6	1	0.82
CG1234	CG9650	1.48	0.105	0.6	1	0.82
CG1234	aop	1.37	0.105	0.6	1	0.82
CG1234	NK7.1	1.35	0.105	0.6	1	0.82
CG1234	Awh	1.26	0.105	0.6	1	0.82
CG1234	vvl	1.26	0.105	0.6	1	0.82
CG1234	CG11294	1.21	0.105	0.6	1	0.82
CG1234	SoxN	1.13	0.105	0.6	1	0.82
CG1234	dmrt99B	0.94	0.105	0.6	1	0.82
CG1234	Vsx2	0.92	0.105	0.6	1	0.82
CG1234	Hmx	0.88	0.105	0.6	1	0.82
CG1234	Sox102F	0.8	0.105	0.6	1	0.82
CG1234	ap	0.68	0.105	0.6	1	0.82
CG1234	dve	0.64	0.105	0.6	1	0.82
CG1234	ham	0.6	0.105	0.6	1	0.82
CG1234	svp	0.53	0.105	0.6	1	0.82
CG1234	D	0.5	0.105	0.6	1	0.82
CG1234	hth	0.45	0.105	0.6	1	0.82
CG1234	Camta	0.38	0.105	0.6	1	0.82
CG1234	sr	0.38	0.105	0.6	1	0.82
CG1234	ey	0.28	0.105	0.6	1	0.82
CG1227	CG9932	6.5	0.06	-0.12	0.227710017021324	0.37
CG1227	run	4.85	0.06	-0.12	0.227710017021324	0.37
CG1227	CG11294	2.92	0.06	-0.12	0.227710017021324	0.37
CG1227	hbn	2.86	0.06	-0.12	0.227710017021324	0.37
CG1227	Sox21b	2.4	0.06	-0.12	0.227710017021324	0.37
CG1227	RunxB	2.3	0.06	-0.12	0.227710017021324	0.37
CG1227	oc	2.13	0.06	-0.12	0.227710017021324	0.37
CG1227	fru	2.08	0.06	-0.12	0.227710017021324	0.37
CG1227	foxo	1.37	0.06	-0.12	0.227710017021324	0.37
CG1227	Lim3	1.06	0.06	-0.12	0.227710017021324	0.37
CG1227	erm	0.99	0.06	-0.12	0.227710017021324	0.37
CG1227	Vsx1	0.93	0.06	-0.12	0.227710017021324	0.37
CG1227	SoxN	0.92	0.06	-0.12	0.227710017021324	0.37
CG1227	ham	0.87	0.06	-0.12	0.227710017021324	0.37
CG1227	bab2	0.85	0.06	-0.12	0.227710017021324	0.37
CG1227	bsh	0.82	0.06	-0.12	0.227710017021324	0.37
CG1227	scro	0.76	0.06	-0.12	0.227710017021324	0.37
CG1227	CG9650	0.72	0.06	-0.12	0.227710017021324	0.37
CG1227	zfh1	0.63	0.06	-0.12	0.227710017021324	0.37
CG1227	NK7.1	0.57	0.06	-0.12	0.227710017021324	0.37
CG1227	ey	0.56	0.06	-0.12	0.227710017021324	0.37
CG1227	Sox102F	0.53	0.06	-0.12	0.227710017021324	0.37
CG1227	zfh2	0.45	0.06	-0.12	0.227710017021324	0.37
CG1227	aop	0.37	0.06	-0.12	0.227710017021324	0.37
CG1227	CG3726	0.36	0.06	-0.12	0.227710017021324	0.37
CG1227	elB	0.34	0.06	-0.12	0.227710017021324	0.37
CG1227	CG32105	0.29	0.06	-0.12	0.227710017021324	0.37
CG1227	Hmx	0.19	0.06	-0.12	0.227710017021324	0.37
CG1227	sim	0.19	0.06	-0.12	0.227710017021324	0.37
CG1227	svp	0.14	0.06	-0.12	0.227710017021324	0.37
alpha-Est9	sr	16.77	0.087	0.52	0.683130051063973	0.62
alpha-Est9	NK7.1	7.97	0.087	0.52	0.683130051063973	0.62
alpha-Est9	elB	5.49	0.087	0.52	0.683130051063973	0.62
alpha-Est9	ct	4.6	0.087	0.52	0.683130051063973	0.62
alpha-Est9	Dll	4.48	0.087	0.52	0.683130051063973	0.62
alpha-Est9	dm	4.47	0.087	0.52	0.683130051063973	0.62
alpha-Est9	fkh	4.12	0.087	0.52	0.683130051063973	0.62
alpha-Est9	CG3726	3.8	0.087	0.52	0.683130051063973	0.62
alpha-Est9	mirr	3.19	0.087	0.52	0.683130051063973	0.62
alpha-Est9	toy	3.15	0.087	0.52	0.683130051063973	0.62
alpha-Est9	CG9650	3.12	0.087	0.52	0.683130051063973	0.62
alpha-Est9	Sox102F	2.3	0.087	0.52	0.683130051063973	0.62
alpha-Est9	pdm3	2.25	0.087	0.52	0.683130051063973	0.62
alpha-Est9	dac	2.15	0.087	0.52	0.683130051063973	0.62
alpha-Est9	lov	2.01	0.087	0.52	0.683130051063973	0.62
alpha-Est9	dve	1.92	0.087	0.52	0.683130051063973	0.62
alpha-Est9	ap	1.9	0.087	0.52	0.683130051063973	0.62
alpha-Est9	bi	1.79	0.087	0.52	0.683130051063973	0.62
alpha-Est9	tsh	1.76	0.087	0.52	0.683130051063973	0.62
alpha-Est9	CG11085	1.71	0.087	0.52	0.683130051063973	0.62
alpha-Est9	sim	1.6	0.087	0.52	0.683130051063973	0.62
alpha-Est9	zfh1	1.59	0.087	0.52	0.683130051063973	0.62
alpha-Est9	kn	1.51	0.087	0.52	0.683130051063973	0.62
alpha-Est9	CG4328	1.33	0.087	0.52	0.683130051063973	0.62
alpha-Est9	svp	1.12	0.087	0.52	0.683130051063973	0.62
alpha-Est9	bab2	0.99	0.087	0.52	0.683130051063973	0.62
alpha-Est9	foxo	0.97	0.087	0.52	0.683130051063973	0.62
alpha-Est9	scro	0.93	0.087	0.52	0.683130051063973	0.62
alpha-Est9	run	0.91	0.087	0.52	0.683130051063973	0.62
alpha-Est9	zfh2	0.76	0.087	0.52	0.683130051063973	0.62
alphaTub84D	pdm3	19.44	0.23	0.62	0.577350269189626	0.21
alphaTub84D	fkh	8.58	0.23	0.62	0.577350269189626	0.21
alphaTub84D	sr	8.24	0.23	0.62	0.577350269189626	0.21
alphaTub84D	kn	7.96	0.23	0.62	0.577350269189626	0.21
alphaTub84D	dm	7.6	0.23	0.62	0.577350269189626	0.21
alphaTub84D	bsh	6.5	0.23	0.62	0.577350269189626	0.21
alphaTub84D	hth	5.63	0.23	0.62	0.577350269189626	0.21
alphaTub84D	luna	5.08	0.23	0.62	0.577350269189626	0.21
alphaTub84D	bab2	4.93	0.23	0.62	0.577350269189626	0.21
alphaTub84D	erm	4.32	0.23	0.62	0.577350269189626	0.21
alphaTub84D	danr	4.24	0.23	0.62	0.577350269189626	0.21
alphaTub84D	CG3726	3.59	0.23	0.62	0.577350269189626	0.21
alphaTub84D	bab1	3.57	0.23	0.62	0.577350269189626	0.21
alphaTub84D	scro	3.4	0.23	0.62	0.577350269189626	0.21
alphaTub84D	Camta	3.29	0.23	0.62	0.577350269189626	0.21
alphaTub84D	Ets65A	3.24	0.23	0.62	0.577350269189626	0.21
alphaTub84D	ct	3.23	0.23	0.62	0.577350269189626	0.21
alphaTub84D	tup	3.14	0.23	0.62	0.577350269189626	0.21
alphaTub84D	CG9650	3.01	0.23	0.62	0.577350269189626	0.21
alphaTub84D	CG34340	2.91	0.23	0.62	0.577350269189626	0.21
alphaTub84D	zfh1	2.88	0.23	0.62	0.577350269189626	0.21
alphaTub84D	CG11085	2.82	0.23	0.62	0.577350269189626	0.21
alphaTub84D	aop	2.6	0.23	0.62	0.577350269189626	0.21
alphaTub84D	ap	2.58	0.23	0.62	0.577350269189626	0.21
alphaTub84D	elB	2.41	0.23	0.62	0.577350269189626	0.21
alphaTub84D	fru	2.41	0.23	0.62	0.577350269189626	0.21
alphaTub84D	ab	1.99	0.23	0.62	0.577350269189626	0.21
alphaTub84D	bi	1.99	0.23	0.62	0.577350269189626	0.21
alphaTub84D	oc	1.97	0.23	0.62	0.577350269189626	0.21
alphaTub84D	tsh	1.88	0.23	0.62	0.577350269189626	0.21
CG34127	elB	5.98	0.935	-0.31	-0.125988157669742	0.57
CG34127	Vsx2	5.73	0.935	-0.31	-0.125988157669742	0.57
CG34127	toy	5.53	0.935	-0.31	-0.125988157669742	0.57
CG34127	bsh	4.8	0.935	-0.31	-0.125988157669742	0.57
CG34127	ap	3.78	0.935	-0.31	-0.125988157669742	0.57
CG34127	tup	3.52	0.935	-0.31	-0.125988157669742	0.57
CG34127	CG11085	3.49	0.935	-0.31	-0.125988157669742	0.57
CG34127	sim	3.48	0.935	-0.31	-0.125988157669742	0.57
CG34127	erm	3.29	0.935	-0.31	-0.125988157669742	0.57
CG34127	bi	2.97	0.935	-0.31	-0.125988157669742	0.57
CG34127	mirr	2.2	0.935	-0.31	-0.125988157669742	0.57
CG34127	dan	2.09	0.935	-0.31	-0.125988157669742	0.57
CG34127	Sox102F	2.07	0.935	-0.31	-0.125988157669742	0.57
CG34127	apt	1.73	0.935	-0.31	-0.125988157669742	0.57
CG34127	scro	1.61	0.935	-0.31	-0.125988157669742	0.57
CG34127	pdm3	1.33	0.935	-0.31	-0.125988157669742	0.57
CG34127	Ets65A	1.11	0.935	-0.31	-0.125988157669742	0.57
CG34127	ct	1.07	0.935	-0.31	-0.125988157669742	0.57
CG34127	ham	1.04	0.935	-0.31	-0.125988157669742	0.57
CG34127	noc	0.92	0.935	-0.31	-0.125988157669742	0.57
CG34127	pros	0.91	0.935	-0.31	-0.125988157669742	0.57
CG34127	kn	0.83	0.935	-0.31	-0.125988157669742	0.57
CG34127	Stat92E	0.83	0.935	-0.31	-0.125988157669742	0.57
CG34127	tj	0.46	0.935	-0.31	-0.125988157669742	0.57
CG34127	Camta	0.35	0.935	-0.31	-0.125988157669742	0.57
CG34127	ab	0.34	0.935	-0.31	-0.125988157669742	0.57
CG34127	danr	0.32	0.935	-0.31	-0.125988157669742	0.57
CG34127	SoxN	0.25	0.935	-0.31	-0.125988157669742	0.57
CG34127	fd59A	0.2	0.935	-0.31	-0.125988157669742	0.57
CG34127	RunxB	0.1	0.935	-0.31	-0.125988157669742	0.57
CG2993	luna	13.55	0.217	0.77	0.87831006565368	0.48
CG2993	fru	11.54	0.217	0.77	0.87831006565368	0.48
CG2993	erm	10.35	0.217	0.77	0.87831006565368	0.48
CG2993	CG9650	9.06	0.217	0.77	0.87831006565368	0.48
CG2993	ab	8.4	0.217	0.77	0.87831006565368	0.48
CG2993	scro	7.24	0.217	0.77	0.87831006565368	0.48
CG2993	sr	6.29	0.217	0.77	0.87831006565368	0.48
CG2993	lov	5.7	0.217	0.77	0.87831006565368	0.48
CG2993	zfh1	5.11	0.217	0.77	0.87831006565368	0.48
CG2993	ct	4.7	0.217	0.77	0.87831006565368	0.48
CG2993	bsh	4.17	0.217	0.77	0.87831006565368	0.48
CG2993	Ets65A	3.87	0.217	0.77	0.87831006565368	0.48
CG2993	SoxN	3.86	0.217	0.77	0.87831006565368	0.48
CG2993	dac	3.69	0.217	0.77	0.87831006565368	0.48
CG2993	tup	3.61	0.217	0.77	0.87831006565368	0.48
CG2993	Lim3	3.6	0.217	0.77	0.87831006565368	0.48
CG2993	aop	3.55	0.217	0.77	0.87831006565368	0.48
CG2993	CG4328	3.54	0.217	0.77	0.87831006565368	0.48
CG2993	elB	3.39	0.217	0.77	0.87831006565368	0.48
CG2993	CG43689	3.31	0.217	0.77	0.87831006565368	0.48
CG2993	pros	3.13	0.217	0.77	0.87831006565368	0.48
CG2993	hth	3.08	0.217	0.77	0.87831006565368	0.48
CG2993	danr	3.03	0.217	0.77	0.87831006565368	0.48
CG2993	CG11085	3.02	0.217	0.77	0.87831006565368	0.48
CG2993	CG11294	2.92	0.217	0.77	0.87831006565368	0.48
CG2993	hbn	2.92	0.217	0.77	0.87831006565368	0.48
CG2993	D	2.87	0.217	0.77	0.87831006565368	0.48
CG2993	CG32105	2.69	0.217	0.77	0.87831006565368	0.48
CG2993	apt	2.64	0.217	0.77	0.87831006565368	0.48
CG2993	kn	2.56	0.217	0.77	0.87831006565368	0.48
sgll	CG11294	11.54	0.124	0.21	1	0.94
sgll	Lim3	8.21	0.124	0.21	1	0.94
sgll	ab	7.07	0.124	0.21	1	0.94
sgll	tsh	6.58	0.124	0.21	1	0.94
sgll	ey	6.26	0.124	0.21	1	0.94
sgll	hbn	3.4	0.124	0.21	1	0.94
sgll	hth	3.16	0.124	0.21	1	0.94
sgll	CG34340	2.88	0.124	0.21	1	0.94
sgll	Hmx	2.64	0.124	0.21	1	0.94
sgll	fd59A	2.39	0.124	0.21	1	0.94
sgll	Vsx2	2.01	0.124	0.21	1	0.94
sgll	zfh1	1.92	0.124	0.21	1	0.94
sgll	ct	1.85	0.124	0.21	1	0.94
sgll	ap	1.85	0.124	0.21	1	0.94
sgll	tup	1.74	0.124	0.21	1	0.94
sgll	scro	1.46	0.124	0.21	1	0.94
sgll	Sox21b	1.27	0.124	0.21	1	0.94
sgll	vvl	1.08	0.124	0.21	1	0.94
sgll	fru	0.99	0.124	0.21	1	0.94
sgll	CG43689	0.72	0.124	0.21	1	0.94
sgll	danr	0.58	0.124	0.21	1	0.94
sgll	Stat92E	0.48	0.124	0.21	1	0.94
sgll	SoxN	0.43	0.124	0.21	1	0.94
sgll	pdm3	0.42	0.124	0.21	1	0.94
sgll	bi	0.41	0.124	0.21	1	0.94
sgll	CG9932	0.33	0.124	0.21	1	0.94
sgll	tj	0.29	0.124	0.21	1	0.94
sgll	CG32532	0.27	0.124	0.21	1	0.94
sgll	TfAP-2	0.12	0.124	0.21	1	0.94
sgll	luna	-0.04	0.124	0.21	1	0.94
CG17816	hbn	12.44	0.218	0.78	1	0.73
CG17816	fd59A	10.7	0.218	0.78	1	0.73
CG17816	oc	7.53	0.218	0.78	1	0.73
CG17816	Ets65A	6.93	0.218	0.78	1	0.73
CG17816	CG11294	6.52	0.218	0.78	1	0.73
CG17816	toy	6.46	0.218	0.78	1	0.73
CG17816	ab	5.96	0.218	0.78	1	0.73
CG17816	noc	4.91	0.218	0.78	1	0.73
CG17816	kn	4.76	0.218	0.78	1	0.73
CG17816	elB	4.6	0.218	0.78	1	0.73
CG17816	CG11085	4.1	0.218	0.78	1	0.73
CG17816	Vsx1	3.98	0.218	0.78	1	0.73
CG17816	apt	3.52	0.218	0.78	1	0.73
CG17816	fkh	3.26	0.218	0.78	1	0.73
CG17816	Stat92E	3.16	0.218	0.78	1	0.73
CG17816	aop	3.12	0.218	0.78	1	0.73
CG17816	Sox21b	3.1	0.218	0.78	1	0.73
CG17816	CG32105	3.02	0.218	0.78	1	0.73
CG17816	Vsx2	3	0.218	0.78	1	0.73
CG17816	dm	2.81	0.218	0.78	1	0.73
CG17816	SoxN	2.63	0.218	0.78	1	0.73
CG17816	danr	2.63	0.218	0.78	1	0.73
CG17816	lov	2.46	0.218	0.78	1	0.73
CG17816	bi	2.16	0.218	0.78	1	0.73
CG17816	bsh	2.01	0.218	0.78	1	0.73
CG17816	NK7.1	1.86	0.218	0.78	1	0.73
CG17816	CG3726	1.65	0.218	0.78	1	0.73
CG17816	luna	1.6	0.218	0.78	1	0.73
CG17816	CG4328	1.57	0.218	0.78	1	0.73
CG17816	CG9650	1.55	0.218	0.78	1	0.73
CG2943	elB	10.85	0.215	0.46	1	0.89
CG2943	D	10.34	0.215	0.46	1	0.89
CG2943	Sox21b	7.06	0.215	0.46	1	0.89
CG2943	hth	5.27	0.215	0.46	1	0.89
CG2943	vvl	4.78	0.215	0.46	1	0.89
CG2943	RunxB	3.73	0.215	0.46	1	0.89
CG2943	fru	3.59	0.215	0.46	1	0.89
CG2943	zfh2	3.47	0.215	0.46	1	0.89
CG2943	fd59A	2.78	0.215	0.46	1	0.89
CG2943	dve	2.19	0.215	0.46	1	0.89
CG2943	Vsx2	2.01	0.215	0.46	1	0.89
CG2943	bab2	1.99	0.215	0.46	1	0.89
CG2943	CG9650	1.99	0.215	0.46	1	0.89
CG2943	br	1.81	0.215	0.46	1	0.89
CG2943	ey	1.72	0.215	0.46	1	0.89
CG2943	zfh1	1.7	0.215	0.46	1	0.89
CG2943	bab1	1.67	0.215	0.46	1	0.89
CG2943	Camta	1.59	0.215	0.46	1	0.89
CG2943	mirr	1.5	0.215	0.46	1	0.89
CG2943	pdm3	1.42	0.215	0.46	1	0.89
CG2943	scro	1.41	0.215	0.46	1	0.89
CG2943	CG34340	1.33	0.215	0.46	1	0.89
CG2943	TfAP-2	1.13	0.215	0.46	1	0.89
CG2943	sim	1	0.215	0.46	1	0.89
CG2943	CG4328	0.93	0.215	0.46	1	0.89
CG2943	CG32105	0.89	0.215	0.46	1	0.89
CG2943	bi	0.59	0.215	0.46	1	0.89
CG2943	Hmx	0.48	0.215	0.46	1	0.89
CG2943	ab	0.45	0.215	0.46	1	0.89
CG2943	ap	0.43	0.215	0.46	1	0.89
Taf7	bab2	7.28	0.106	0.56	0.428571428571429	0.96
Taf7	sr	3.94	0.106	0.56	0.428571428571429	0.96
Taf7	zfh1	3.41	0.106	0.56	0.428571428571429	0.96
Taf7	CG43689	3.24	0.106	0.56	0.428571428571429	0.96
Taf7	SoxN	3.1	0.106	0.56	0.428571428571429	0.96
Taf7	CG34340	2.66	0.106	0.56	0.428571428571429	0.96
Taf7	CG4328	2.39	0.106	0.56	0.428571428571429	0.96
Taf7	fru	2.24	0.106	0.56	0.428571428571429	0.96
Taf7	CG11085	2.14	0.106	0.56	0.428571428571429	0.96
Taf7	Vsx1	1.95	0.106	0.56	0.428571428571429	0.96
Taf7	CG32532	1.25	0.106	0.56	0.428571428571429	0.96
Taf7	RunxB	1.24	0.106	0.56	0.428571428571429	0.96
Taf7	ey	1.12	0.106	0.56	0.428571428571429	0.96
Taf7	CG11294	1.12	0.106	0.56	0.428571428571429	0.96
Taf7	Hmx	1.1	0.106	0.56	0.428571428571429	0.96
Taf7	CG3726	1.08	0.106	0.56	0.428571428571429	0.96
Taf7	elB	1.01	0.106	0.56	0.428571428571429	0.96
Taf7	tsh	0.97	0.106	0.56	0.428571428571429	0.96
Taf7	luna	0.81	0.106	0.56	0.428571428571429	0.96
Taf7	Awh	0.75	0.106	0.56	0.428571428571429	0.96
Taf7	toy	0.72	0.106	0.56	0.428571428571429	0.96
Taf7	CG9650	0.68	0.106	0.56	0.428571428571429	0.96
Taf7	lov	0.61	0.106	0.56	0.428571428571429	0.96
Taf7	ham	0.6	0.106	0.56	0.428571428571429	0.96
Taf7	foxo	0.54	0.106	0.56	0.428571428571429	0.96
Taf7	ab	0.44	0.106	0.56	0.428571428571429	0.96
Taf7	Stat92E	-0.01	0.106	0.56	0.428571428571429	0.96
Taf7	noc	-0.01	0.106	0.56	0.428571428571429	0.96
Taf7	vvl	-0.09	0.106	0.56	0.428571428571429	0.96
Taf7	tup	-0.13	0.106	0.56	0.428571428571429	0.96
CG11035	dmrt99B	9.56	0.085	-0.23	0.174077655955698	0.21
CG11035	CG11294	4.16	0.085	-0.23	0.174077655955698	0.21
CG11035	Sox102F	3.6	0.085	-0.23	0.174077655955698	0.21
CG11035	CG32105	3.43	0.085	-0.23	0.174077655955698	0.21
CG11035	scro	3.15	0.085	-0.23	0.174077655955698	0.21
CG11035	sr	3.11	0.085	-0.23	0.174077655955698	0.21
CG11035	CG3726	2.92	0.085	-0.23	0.174077655955698	0.21
CG11035	ham	2.59	0.085	-0.23	0.174077655955698	0.21
CG11035	ap	2.47	0.085	-0.23	0.174077655955698	0.21
CG11035	luna	2.11	0.085	-0.23	0.174077655955698	0.21
CG11035	Lim3	1.78	0.085	-0.23	0.174077655955698	0.21
CG11035	ey	1.73	0.085	-0.23	0.174077655955698	0.21
CG11035	bab1	1.2	0.085	-0.23	0.174077655955698	0.21
CG11035	ct	1.11	0.085	-0.23	0.174077655955698	0.21
CG11035	lov	1.1	0.085	-0.23	0.174077655955698	0.21
CG11035	dan	1.07	0.085	-0.23	0.174077655955698	0.21
CG11035	vvl	1.05	0.085	-0.23	0.174077655955698	0.21
CG11035	hbn	0.89	0.085	-0.23	0.174077655955698	0.21
CG11035	dac	0.67	0.085	-0.23	0.174077655955698	0.21
CG11035	dve	0.61	0.085	-0.23	0.174077655955698	0.21
CG11035	CG11085	0.54	0.085	-0.23	0.174077655955698	0.21
CG11035	CG43689	0.49	0.085	-0.23	0.174077655955698	0.21
CG11035	sim	0.46	0.085	-0.23	0.174077655955698	0.21
CG11035	hth	0.41	0.085	-0.23	0.174077655955698	0.21
CG11035	danr	0.4	0.085	-0.23	0.174077655955698	0.21
CG11035	toy	0.34	0.085	-0.23	0.174077655955698	0.21
CG11035	Dll	0.31	0.085	-0.23	0.174077655955698	0.21
CG11035	CG9932	0.24	0.085	-0.23	0.174077655955698	0.21
CG11035	kn	0.11	0.085	-0.23	0.174077655955698	0.21
CG11035	D	-0.01	0.085	-0.23	0.174077655955698	0.21
mAChR-B	hbn	8.79	0.346	0.37	0.447213595499958	0.2
mAChR-B	zfh1	7.79	0.346	0.37	0.447213595499958	0.2
mAChR-B	D	6.51	0.346	0.37	0.447213595499958	0.2
mAChR-B	Camta	3.39	0.346	0.37	0.447213595499958	0.2
mAChR-B	danr	3.37	0.346	0.37	0.447213595499958	0.2
mAChR-B	tsh	2.36	0.346	0.37	0.447213595499958	0.2
mAChR-B	hth	1.88	0.346	0.37	0.447213595499958	0.2
mAChR-B	erm	1.74	0.346	0.37	0.447213595499958	0.2
mAChR-B	dan	1.66	0.346	0.37	0.447213595499958	0.2
mAChR-B	NK7.1	1.63	0.346	0.37	0.447213595499958	0.2
mAChR-B	ap	1.59	0.346	0.37	0.447213595499958	0.2
mAChR-B	aop	1.58	0.346	0.37	0.447213595499958	0.2
mAChR-B	fkh	1.55	0.346	0.37	0.447213595499958	0.2
mAChR-B	scro	1.34	0.346	0.37	0.447213595499958	0.2
mAChR-B	fd59A	1.32	0.346	0.37	0.447213595499958	0.2
mAChR-B	CG9650	1.24	0.346	0.37	0.447213595499958	0.2
mAChR-B	sr	1.19	0.346	0.37	0.447213595499958	0.2
mAChR-B	CG9932	1.13	0.346	0.37	0.447213595499958	0.2
mAChR-B	bab2	1.08	0.346	0.37	0.447213595499958	0.2
mAChR-B	elB	1.07	0.346	0.37	0.447213595499958	0.2
mAChR-B	oc	0.95	0.346	0.37	0.447213595499958	0.2
mAChR-B	Stat92E	0.91	0.346	0.37	0.447213595499958	0.2
mAChR-B	Sox21b	0.87	0.346	0.37	0.447213595499958	0.2
mAChR-B	svp	0.86	0.346	0.37	0.447213595499958	0.2
mAChR-B	Lim3	0.79	0.346	0.37	0.447213595499958	0.2
mAChR-B	bsh	0.61	0.346	0.37	0.447213595499958	0.2
mAChR-B	foxo	0.49	0.346	0.37	0.447213595499958	0.2
mAChR-B	luna	0.43	0.346	0.37	0.447213595499958	0.2
mAChR-B	fru	0.41	0.346	0.37	0.447213595499958	0.2
mAChR-B	CG11294	0.3	0.346	0.37	0.447213595499958	0.2
RpA-70	SoxN	13.18	0.083	-0.21	0.124034734589208	0.16
RpA-70	svp	3.19	0.083	-0.21	0.124034734589208	0.16
RpA-70	lov	2.49	0.083	-0.21	0.124034734589208	0.16
RpA-70	Awh	1.95	0.083	-0.21	0.124034734589208	0.16
RpA-70	br	1.84	0.083	-0.21	0.124034734589208	0.16
RpA-70	CG3726	1.81	0.083	-0.21	0.124034734589208	0.16
RpA-70	fru	1.77	0.083	-0.21	0.124034734589208	0.16
RpA-70	ct	1.62	0.083	-0.21	0.124034734589208	0.16
RpA-70	ey	1.57	0.083	-0.21	0.124034734589208	0.16
RpA-70	CG11294	1.57	0.083	-0.21	0.124034734589208	0.16
RpA-70	Vsx2	1.55	0.083	-0.21	0.124034734589208	0.16
RpA-70	luna	1.52	0.083	-0.21	0.124034734589208	0.16
RpA-70	toy	1.4	0.083	-0.21	0.124034734589208	0.16
RpA-70	dm	1.33	0.083	-0.21	0.124034734589208	0.16
RpA-70	mirr	1.29	0.083	-0.21	0.124034734589208	0.16
RpA-70	fkh	1.21	0.083	-0.21	0.124034734589208	0.16
RpA-70	ab	1.17	0.083	-0.21	0.124034734589208	0.16
RpA-70	oc	0.9	0.083	-0.21	0.124034734589208	0.16
RpA-70	Ets65A	0.82	0.083	-0.21	0.124034734589208	0.16
RpA-70	scro	0.57	0.083	-0.21	0.124034734589208	0.16
RpA-70	sr	0.44	0.083	-0.21	0.124034734589208	0.16
RpA-70	tsh	0.43	0.083	-0.21	0.124034734589208	0.16
RpA-70	bab2	0.41	0.083	-0.21	0.124034734589208	0.16
RpA-70	pdm3	0.39	0.083	-0.21	0.124034734589208	0.16
RpA-70	CG9932	0.38	0.083	-0.21	0.124034734589208	0.16
RpA-70	CG32532	0.37	0.083	-0.21	0.124034734589208	0.16
RpA-70	kn	0.18	0.083	-0.21	0.124034734589208	0.16
RpA-70	zfh1	0.14	0.083	-0.21	0.124034734589208	0.16
RpA-70	dan	0.09	0.083	-0.21	0.124034734589208	0.16
RpA-70	Camta	0.09	0.083	-0.21	0.124034734589208	0.16
CG9630	pros	5.17	0.041	0.04	0.29277002188456	0.69
CG9630	scro	4.35	0.041	0.04	0.29277002188456	0.69
CG9630	luna	3.68	0.041	0.04	0.29277002188456	0.69
CG9630	toy	3.68	0.041	0.04	0.29277002188456	0.69
CG9630	Stat92E	3.58	0.041	0.04	0.29277002188456	0.69
CG9630	elB	2.79	0.041	0.04	0.29277002188456	0.69
CG9630	noc	2.08	0.041	0.04	0.29277002188456	0.69
CG9630	sim	1.94	0.041	0.04	0.29277002188456	0.69
CG9630	ct	1.94	0.041	0.04	0.29277002188456	0.69
CG9630	CG34340	1.57	0.041	0.04	0.29277002188456	0.69
CG9630	zfh2	1.22	0.041	0.04	0.29277002188456	0.69
CG9630	hbn	1.06	0.041	0.04	0.29277002188456	0.69
CG9630	CG4328	1.01	0.041	0.04	0.29277002188456	0.69
CG9630	RunxB	0.92	0.041	0.04	0.29277002188456	0.69
CG9630	mirr	0.89	0.041	0.04	0.29277002188456	0.69
CG9630	tsh	0.73	0.041	0.04	0.29277002188456	0.69
CG9630	CG32105	0.71	0.041	0.04	0.29277002188456	0.69
CG9630	ab	0.63	0.041	0.04	0.29277002188456	0.69
CG9630	Lim3	0.6	0.041	0.04	0.29277002188456	0.69
CG9630	Vsx1	0.57	0.041	0.04	0.29277002188456	0.69
CG9630	ham	0.47	0.041	0.04	0.29277002188456	0.69
CG9630	CG11294	0.4	0.041	0.04	0.29277002188456	0.69
CG9630	erm	0.3	0.041	0.04	0.29277002188456	0.69
CG9630	br	0.23	0.041	0.04	0.29277002188456	0.69
CG9630	fkh	0.18	0.041	0.04	0.29277002188456	0.69
CG9630	sr	0.05	0.041	0.04	0.29277002188456	0.69
CG9630	lov	-0.05	0.041	0.04	0.29277002188456	0.69
CG9630	Dll	-0.14	0.041	0.04	0.29277002188456	0.69
CG9630	kn	-0.28	0.041	0.04	0.29277002188456	0.69
CG9630	fd59A	-0.31	0.041	0.04	0.29277002188456	0.69
nac	oc	7.49	0.136	-0.05	0.447213595499958	0.23
nac	CG11294	6.02	0.136	-0.05	0.447213595499958	0.23
nac	apt	5.68	0.136	-0.05	0.447213595499958	0.23
nac	toy	5.28	0.136	-0.05	0.447213595499958	0.23
nac	fkh	4.77	0.136	-0.05	0.447213595499958	0.23
nac	pros	4.28	0.136	-0.05	0.447213595499958	0.23
nac	sr	3.97	0.136	-0.05	0.447213595499958	0.23
nac	hbn	3.29	0.136	-0.05	0.447213595499958	0.23
nac	Hmx	3.28	0.136	-0.05	0.447213595499958	0.23
nac	NK7.1	3.23	0.136	-0.05	0.447213595499958	0.23
nac	noc	2.87	0.136	-0.05	0.447213595499958	0.23
nac	ap	2.3	0.136	-0.05	0.447213595499958	0.23
nac	svp	2.18	0.136	-0.05	0.447213595499958	0.23
nac	bab2	2.12	0.136	-0.05	0.447213595499958	0.23
nac	bab1	2	0.136	-0.05	0.447213595499958	0.23
nac	dac	1.76	0.136	-0.05	0.447213595499958	0.23
nac	ab	1.71	0.136	-0.05	0.447213595499958	0.23
nac	tj	1.6	0.136	-0.05	0.447213595499958	0.23
nac	CG11085	1.26	0.136	-0.05	0.447213595499958	0.23
nac	danr	0.98	0.136	-0.05	0.447213595499958	0.23
nac	ey	0.77	0.136	-0.05	0.447213595499958	0.23
nac	run	0.74	0.136	-0.05	0.447213595499958	0.23
nac	tsh	0.51	0.136	-0.05	0.447213595499958	0.23
nac	foxo	0.49	0.136	-0.05	0.447213595499958	0.23
nac	dve	0.45	0.136	-0.05	0.447213595499958	0.23
nac	br	0.42	0.136	-0.05	0.447213595499958	0.23
nac	elB	0.34	0.136	-0.05	0.447213595499958	0.23
nac	scro	0.19	0.136	-0.05	0.447213595499958	0.23
nac	Sox102F	0.11	0.136	-0.05	0.447213595499958	0.23
nac	luna	0.08	0.136	-0.05	0.447213595499958	0.23
Sgt1	sr	8.46	0.108	-0.1	0.174077655955698	0.32
Sgt1	bsh	6.45	0.108	-0.1	0.174077655955698	0.32
Sgt1	scro	5.98	0.108	-0.1	0.174077655955698	0.32
Sgt1	sim	5.65	0.108	-0.1	0.174077655955698	0.32
Sgt1	Sox21b	4.24	0.108	-0.1	0.174077655955698	0.32
Sgt1	luna	4.1	0.108	-0.1	0.174077655955698	0.32
Sgt1	pdm3	3.26	0.108	-0.1	0.174077655955698	0.32
Sgt1	CG11085	3.23	0.108	-0.1	0.174077655955698	0.32
Sgt1	NK7.1	3.21	0.108	-0.1	0.174077655955698	0.32
Sgt1	CG34340	3.06	0.108	-0.1	0.174077655955698	0.32
Sgt1	svp	2.68	0.108	-0.1	0.174077655955698	0.32
Sgt1	Stat92E	2.66	0.108	-0.1	0.174077655955698	0.32
Sgt1	ct	2.57	0.108	-0.1	0.174077655955698	0.32
Sgt1	toy	2.55	0.108	-0.1	0.174077655955698	0.32
Sgt1	ham	2.28	0.108	-0.1	0.174077655955698	0.32
Sgt1	CG32105	2.21	0.108	-0.1	0.174077655955698	0.32
Sgt1	dac	2.2	0.108	-0.1	0.174077655955698	0.32
Sgt1	bab2	2.19	0.108	-0.1	0.174077655955698	0.32
Sgt1	CG9932	2.13	0.108	-0.1	0.174077655955698	0.32
Sgt1	Hmx	1.95	0.108	-0.1	0.174077655955698	0.32
Sgt1	noc	1.61	0.108	-0.1	0.174077655955698	0.32
Sgt1	zfh2	1.52	0.108	-0.1	0.174077655955698	0.32
Sgt1	fru	1.5	0.108	-0.1	0.174077655955698	0.32
Sgt1	CG32532	1.46	0.108	-0.1	0.174077655955698	0.32
Sgt1	hth	1.35	0.108	-0.1	0.174077655955698	0.32
Sgt1	apt	1.3	0.108	-0.1	0.174077655955698	0.32
Sgt1	elB	1.26	0.108	-0.1	0.174077655955698	0.32
Sgt1	CG4328	1.01	0.108	-0.1	0.174077655955698	0.32
Sgt1	Awh	0.97	0.108	-0.1	0.174077655955698	0.32
Sgt1	foxo	0.94	0.108	-0.1	0.174077655955698	0.32
tex	vvl	7.14	0.084	0.58	1	0.57
tex	hth	3.6	0.084	0.58	1	0.57
tex	aop	3.26	0.084	0.58	1	0.57
tex	pdm3	2.61	0.084	0.58	1	0.57
tex	dmrt99B	2.34	0.084	0.58	1	0.57
tex	Sox21b	2.12	0.084	0.58	1	0.57
tex	ey	1.96	0.084	0.58	1	0.57
tex	lov	1.86	0.084	0.58	1	0.57
tex	luna	1.83	0.084	0.58	1	0.57
tex	ap	1.77	0.084	0.58	1	0.57
tex	noc	1.52	0.084	0.58	1	0.57
tex	SoxN	1.17	0.084	0.58	1	0.57
tex	sr	1.15	0.084	0.58	1	0.57
tex	pros	1.15	0.084	0.58	1	0.57
tex	foxo	1.09	0.084	0.58	1	0.57
tex	Camta	0.89	0.084	0.58	1	0.57
tex	ab	0.75	0.084	0.58	1	0.57
tex	Ets65A	0.74	0.084	0.58	1	0.57
tex	Dll	0.59	0.084	0.58	1	0.57
tex	ham	0.59	0.084	0.58	1	0.57
tex	bi	0.5	0.084	0.58	1	0.57
tex	oc	0.48	0.084	0.58	1	0.57
tex	scro	0.44	0.084	0.58	1	0.57
tex	tj	0.34	0.084	0.58	1	0.57
tex	dm	0.29	0.084	0.58	1	0.57
tex	mirr	0.27	0.084	0.58	1	0.57
tex	br	0.23	0.084	0.58	1	0.57
tex	Hmx	0.21	0.084	0.58	1	0.57
tex	CG32105	0.11	0.084	0.58	1	0.57
tex	Sox102F	0.09	0.084	0.58	1	0.57
CG45263	toy	7.28	1.235	0.38	0.6	0.22
CG45263	Dll	6.38	1.235	0.38	0.6	0.22
CG45263	pdm3	5.39	1.235	0.38	0.6	0.22
CG45263	fru	3.67	1.235	0.38	0.6	0.22
CG45263	fkh	3.42	1.235	0.38	0.6	0.22
CG45263	elB	3.33	1.235	0.38	0.6	0.22
CG45263	ey	2.17	1.235	0.38	0.6	0.22
CG45263	erm	1.8	1.235	0.38	0.6	0.22
CG45263	dve	1.75	1.235	0.38	0.6	0.22
CG45263	CG9650	1.72	1.235	0.38	0.6	0.22
CG45263	fd59A	1.68	1.235	0.38	0.6	0.22
CG45263	CG43689	1.54	1.235	0.38	0.6	0.22
CG45263	CG4328	1.48	1.235	0.38	0.6	0.22
CG45263	Vsx2	1.43	1.235	0.38	0.6	0.22
CG45263	Camta	1.31	1.235	0.38	0.6	0.22
CG45263	ct	1.14	1.235	0.38	0.6	0.22
CG45263	scro	1.01	1.235	0.38	0.6	0.22
CG45263	Lim3	0.89	1.235	0.38	0.6	0.22
CG45263	tj	0.86	1.235	0.38	0.6	0.22
CG45263	Stat92E	0.84	1.235	0.38	0.6	0.22
CG45263	dac	0.82	1.235	0.38	0.6	0.22
CG45263	run	0.82	1.235	0.38	0.6	0.22
CG45263	oc	0.76	1.235	0.38	0.6	0.22
CG45263	SoxN	0.75	1.235	0.38	0.6	0.22
CG45263	dan	0.67	1.235	0.38	0.6	0.22
CG45263	sim	0.67	1.235	0.38	0.6	0.22
CG45263	tup	0.57	1.235	0.38	0.6	0.22
CG45263	bab2	0.49	1.235	0.38	0.6	0.22
CG45263	pros	0.43	1.235	0.38	0.6	0.22
CG45263	luna	0.25	1.235	0.38	0.6	0.22
CG11737	aop	8.12	0.043	-0.12	0.53748384988657	0.3
CG11737	mirr	5.22	0.043	-0.12	0.53748384988657	0.3
CG11737	CG4328	4.51	0.043	-0.12	0.53748384988657	0.3
CG11737	tj	4.03	0.043	-0.12	0.53748384988657	0.3
CG11737	Ets65A	4.02	0.043	-0.12	0.53748384988657	0.3
CG11737	oc	3.72	0.043	-0.12	0.53748384988657	0.3
CG11737	Stat92E	3.59	0.043	-0.12	0.53748384988657	0.3
CG11737	noc	3.42	0.043	-0.12	0.53748384988657	0.3
CG11737	ab	3.23	0.043	-0.12	0.53748384988657	0.3
CG11737	CG3726	2.91	0.043	-0.12	0.53748384988657	0.3
CG11737	CG32105	2.87	0.043	-0.12	0.53748384988657	0.3
CG11737	CG34340	2.09	0.043	-0.12	0.53748384988657	0.3
CG11737	pros	1.79	0.043	-0.12	0.53748384988657	0.3
CG11737	Sox21b	1.79	0.043	-0.12	0.53748384988657	0.3
CG11737	erm	1.65	0.043	-0.12	0.53748384988657	0.3
CG11737	hbn	1.53	0.043	-0.12	0.53748384988657	0.3
CG11737	Lim3	1.36	0.043	-0.12	0.53748384988657	0.3
CG11737	apt	0.93	0.043	-0.12	0.53748384988657	0.3
CG11737	zfh1	0.89	0.043	-0.12	0.53748384988657	0.3
CG11737	vvl	0.81	0.043	-0.12	0.53748384988657	0.3
CG11737	scro	0.77	0.043	-0.12	0.53748384988657	0.3
CG11737	bi	0.67	0.043	-0.12	0.53748384988657	0.3
CG11737	bsh	0.46	0.043	-0.12	0.53748384988657	0.3
CG11737	fkh	0.28	0.043	-0.12	0.53748384988657	0.3
CG11737	dac	0.24	0.043	-0.12	0.53748384988657	0.3
CG11737	foxo	0.13	0.043	-0.12	0.53748384988657	0.3
CG11737	CG11294	0.1	0.043	-0.12	0.53748384988657	0.3
CG11737	ham	0.1	0.043	-0.12	0.53748384988657	0.3
CG11737	ct	0	0.043	-0.12	0.53748384988657	0.3
CG11737	TfAP-2	-0.02	0.043	-0.12	0.53748384988657	0.3
pch2	TfAP-2	8.24	0.129	0.54	0.654653670707977	0.5
pch2	br	5.76	0.129	0.54	0.654653670707977	0.5
pch2	dac	4.42	0.129	0.54	0.654653670707977	0.5
pch2	luna	3.88	0.129	0.54	0.654653670707977	0.5
pch2	Dll	3.81	0.129	0.54	0.654653670707977	0.5
pch2	CG3726	3.46	0.129	0.54	0.654653670707977	0.5
pch2	sr	2.94	0.129	0.54	0.654653670707977	0.5
pch2	Sox102F	1.98	0.129	0.54	0.654653670707977	0.5
pch2	elB	1.83	0.129	0.54	0.654653670707977	0.5
pch2	aop	1.65	0.129	0.54	0.654653670707977	0.5
pch2	fkh	1.48	0.129	0.54	0.654653670707977	0.5
pch2	hth	1.42	0.129	0.54	0.654653670707977	0.5
pch2	zfh2	1.29	0.129	0.54	0.654653670707977	0.5
pch2	D	1.29	0.129	0.54	0.654653670707977	0.5
pch2	Stat92E	1.21	0.129	0.54	0.654653670707977	0.5
pch2	Camta	1.21	0.129	0.54	0.654653670707977	0.5
pch2	fru	1.14	0.129	0.54	0.654653670707977	0.5
pch2	pdm3	1.1	0.129	0.54	0.654653670707977	0.5
pch2	Vsx2	0.86	0.129	0.54	0.654653670707977	0.5
pch2	svp	0.73	0.129	0.54	0.654653670707977	0.5
pch2	tj	0.7	0.129	0.54	0.654653670707977	0.5
pch2	zfh1	0.66	0.129	0.54	0.654653670707977	0.5
pch2	dve	0.62	0.129	0.54	0.654653670707977	0.5
pch2	Sox21b	0.61	0.129	0.54	0.654653670707977	0.5
pch2	hbn	0.56	0.129	0.54	0.654653670707977	0.5
pch2	dan	0.36	0.129	0.54	0.654653670707977	0.5
pch2	fd59A	0.27	0.129	0.54	0.654653670707977	0.5
pch2	sim	0.24	0.129	0.54	0.654653670707977	0.5
pch2	CG32532	0.2	0.129	0.54	0.654653670707977	0.5
pch2	bab1	0.15	0.129	0.54	0.654653670707977	0.5
5-HT2B	luna	3.15	0.036	0.14	0.447213595499958	0.54
5-HT2B	fkh	2.52	0.036	0.14	0.447213595499958	0.54
5-HT2B	foxo	2.24	0.036	0.14	0.447213595499958	0.54
5-HT2B	Sox102F	2.09	0.036	0.14	0.447213595499958	0.54
5-HT2B	dac	2.05	0.036	0.14	0.447213595499958	0.54
5-HT2B	sim	1.95	0.036	0.14	0.447213595499958	0.54
5-HT2B	bi	1.68	0.036	0.14	0.447213595499958	0.54
5-HT2B	kn	1.62	0.036	0.14	0.447213595499958	0.54
5-HT2B	br	1.39	0.036	0.14	0.447213595499958	0.54
5-HT2B	CG34340	1.37	0.036	0.14	0.447213595499958	0.54
5-HT2B	Hmx	1.26	0.036	0.14	0.447213595499958	0.54
5-HT2B	elB	1.16	0.036	0.14	0.447213595499958	0.54
5-HT2B	sr	1.12	0.036	0.14	0.447213595499958	0.54
5-HT2B	erm	1.05	0.036	0.14	0.447213595499958	0.54
5-HT2B	ct	1.01	0.036	0.14	0.447213595499958	0.54
5-HT2B	Vsx1	0.97	0.036	0.14	0.447213595499958	0.54
5-HT2B	bab2	0.92	0.036	0.14	0.447213595499958	0.54
5-HT2B	svp	0.87	0.036	0.14	0.447213595499958	0.54
5-HT2B	mirr	0.86	0.036	0.14	0.447213595499958	0.54
5-HT2B	CG3726	0.72	0.036	0.14	0.447213595499958	0.54
5-HT2B	fru	0.72	0.036	0.14	0.447213595499958	0.54
5-HT2B	Dll	0.65	0.036	0.14	0.447213595499958	0.54
5-HT2B	dm	0.64	0.036	0.14	0.447213595499958	0.54
5-HT2B	pdm3	0.61	0.036	0.14	0.447213595499958	0.54
5-HT2B	ap	0.6	0.036	0.14	0.447213595499958	0.54
5-HT2B	scro	0.58	0.036	0.14	0.447213595499958	0.54
5-HT2B	NK7.1	0.57	0.036	0.14	0.447213595499958	0.54
5-HT2B	CG9650	0.55	0.036	0.14	0.447213595499958	0.54
5-HT2B	apt	0.34	0.036	0.14	0.447213595499958	0.54
5-HT2B	fd59A	0.29	0.036	0.14	0.447213595499958	0.54
Mkk4	ey	5.87	0.135	0.08	0.683130051063973	0.71
Mkk4	luna	5.67	0.135	0.08	0.683130051063973	0.71
Mkk4	hbn	4.43	0.135	0.08	0.683130051063973	0.71
Mkk4	bab2	4.02	0.135	0.08	0.683130051063973	0.71
Mkk4	fkh	3.55	0.135	0.08	0.683130051063973	0.71
Mkk4	zfh2	3.39	0.135	0.08	0.683130051063973	0.71
Mkk4	CG9932	3.27	0.135	0.08	0.683130051063973	0.71
Mkk4	Vsx1	3.18	0.135	0.08	0.683130051063973	0.71
Mkk4	CG4328	2.53	0.135	0.08	0.683130051063973	0.71
Mkk4	NK7.1	2.41	0.135	0.08	0.683130051063973	0.71
Mkk4	oc	2.2	0.135	0.08	0.683130051063973	0.71
Mkk4	hth	2.2	0.135	0.08	0.683130051063973	0.71
Mkk4	ct	2.19	0.135	0.08	0.683130051063973	0.71
Mkk4	run	1.83	0.135	0.08	0.683130051063973	0.71
Mkk4	noc	1.58	0.135	0.08	0.683130051063973	0.71
Mkk4	Stat92E	1.51	0.135	0.08	0.683130051063973	0.71
Mkk4	sr	1.38	0.135	0.08	0.683130051063973	0.71
Mkk4	RunxB	1.3	0.135	0.08	0.683130051063973	0.71
Mkk4	tj	1.02	0.135	0.08	0.683130051063973	0.71
Mkk4	mirr	0.95	0.135	0.08	0.683130051063973	0.71
Mkk4	Sox102F	0.82	0.135	0.08	0.683130051063973	0.71
Mkk4	sim	0.82	0.135	0.08	0.683130051063973	0.71
Mkk4	Hmx	0.77	0.135	0.08	0.683130051063973	0.71
Mkk4	dan	0.57	0.135	0.08	0.683130051063973	0.71
Mkk4	ab	0.55	0.135	0.08	0.683130051063973	0.71
Mkk4	TfAP-2	0.54	0.135	0.08	0.683130051063973	0.71
Mkk4	zfh1	0.46	0.135	0.08	0.683130051063973	0.71
Mkk4	fd59A	0.37	0.135	0.08	0.683130051063973	0.71
Mkk4	bsh	0.3	0.135	0.08	0.683130051063973	0.71
Mkk4	Sox21b	0.19	0.135	0.08	0.683130051063973	0.71
CG8021	CG34340	9.15	0.069	0.19	0.382970843102535	0.37
CG8021	ct	5.79	0.069	0.19	0.382970843102535	0.37
CG8021	aop	5.76	0.069	0.19	0.382970843102535	0.37
CG8021	ap	4.36	0.069	0.19	0.382970843102535	0.37
CG8021	elB	4.33	0.069	0.19	0.382970843102535	0.37
CG8021	noc	4.01	0.069	0.19	0.382970843102535	0.37
CG8021	pros	2.65	0.069	0.19	0.382970843102535	0.37
CG8021	Ets65A	2.17	0.069	0.19	0.382970843102535	0.37
CG8021	toy	2.09	0.069	0.19	0.382970843102535	0.37
CG8021	dm	2.02	0.069	0.19	0.382970843102535	0.37
CG8021	dve	1.77	0.069	0.19	0.382970843102535	0.37
CG8021	CG11294	1.54	0.069	0.19	0.382970843102535	0.37
CG8021	bsh	1.19	0.069	0.19	0.382970843102535	0.37
CG8021	Lim3	1.16	0.069	0.19	0.382970843102535	0.37
CG8021	Awh	0.99	0.069	0.19	0.382970843102535	0.37
CG8021	dac	0.86	0.069	0.19	0.382970843102535	0.37
CG8021	ab	0.85	0.069	0.19	0.382970843102535	0.37
CG8021	oc	0.74	0.069	0.19	0.382970843102535	0.37
CG8021	danr	0.72	0.069	0.19	0.382970843102535	0.37
CG8021	tup	0.61	0.069	0.19	0.382970843102535	0.37
CG8021	sr	0.36	0.069	0.19	0.382970843102535	0.37
CG8021	svp	0.35	0.069	0.19	0.382970843102535	0.37
CG8021	Sox21b	0.26	0.069	0.19	0.382970843102535	0.37
CG8021	NK7.1	0.19	0.069	0.19	0.382970843102535	0.37
CG8021	SoxN	0.18	0.069	0.19	0.382970843102535	0.37
CG8021	tj	0.13	0.069	0.19	0.382970843102535	0.37
CG8021	foxo	0.09	0.069	0.19	0.382970843102535	0.37
CG8021	CG43689	0.09	0.069	0.19	0.382970843102535	0.37
CG8021	Vsx1	0.06	0.069	0.19	0.382970843102535	0.37
CG8021	TfAP-2	0.06	0.069	0.19	0.382970843102535	0.37
mRpL19	bsh	6.31	0.128	0.56	0.53748384988657	0.73
mRpL19	CG34340	5.31	0.128	0.56	0.53748384988657	0.73
mRpL19	ap	4.83	0.128	0.56	0.53748384988657	0.73
mRpL19	lov	4	0.128	0.56	0.53748384988657	0.73
mRpL19	Lim3	3.82	0.128	0.56	0.53748384988657	0.73
mRpL19	aop	3.77	0.128	0.56	0.53748384988657	0.73
mRpL19	bi	3.31	0.128	0.56	0.53748384988657	0.73
mRpL19	toy	3.15	0.128	0.56	0.53748384988657	0.73
mRpL19	dac	3.04	0.128	0.56	0.53748384988657	0.73
mRpL19	bab2	2.67	0.128	0.56	0.53748384988657	0.73
mRpL19	tup	2.58	0.128	0.56	0.53748384988657	0.73
mRpL19	Awh	2.48	0.128	0.56	0.53748384988657	0.73
mRpL19	danr	1.88	0.128	0.56	0.53748384988657	0.73
mRpL19	CG4328	1.43	0.128	0.56	0.53748384988657	0.73
mRpL19	ct	1.31	0.128	0.56	0.53748384988657	0.73
mRpL19	ey	1.3	0.128	0.56	0.53748384988657	0.73
mRpL19	bab1	1.17	0.128	0.56	0.53748384988657	0.73
mRpL19	TfAP-2	1.1	0.128	0.56	0.53748384988657	0.73
mRpL19	kn	0.86	0.128	0.56	0.53748384988657	0.73
mRpL19	dmrt99B	0.84	0.128	0.56	0.53748384988657	0.73
mRpL19	ham	0.76	0.128	0.56	0.53748384988657	0.73
mRpL19	hbn	0.7	0.128	0.56	0.53748384988657	0.73
mRpL19	noc	0.68	0.128	0.56	0.53748384988657	0.73
mRpL19	br	0.66	0.128	0.56	0.53748384988657	0.73
mRpL19	elB	0.64	0.128	0.56	0.53748384988657	0.73
mRpL19	Hmx	0.6	0.128	0.56	0.53748384988657	0.73
mRpL19	CG11085	0.57	0.128	0.56	0.53748384988657	0.73
mRpL19	dm	0.4	0.128	0.56	0.53748384988657	0.73
mRpL19	sim	0.33	0.128	0.56	0.53748384988657	0.73
mRpL19	CG9650	0.33	0.128	0.56	0.53748384988657	0.73
CG9773	Camta	4.48	0.106	-0.22	0.0975900072948533	0.14
CG9773	Sox102F	3.62	0.106	-0.22	0.0975900072948533	0.14
CG9773	fd59A	3.55	0.106	-0.22	0.0975900072948533	0.14
CG9773	zfh2	2.55	0.106	-0.22	0.0975900072948533	0.14
CG9773	toy	2.36	0.106	-0.22	0.0975900072948533	0.14
CG9773	danr	2.32	0.106	-0.22	0.0975900072948533	0.14
CG9773	luna	1.81	0.106	-0.22	0.0975900072948533	0.14
CG9773	lov	1.58	0.106	-0.22	0.0975900072948533	0.14
CG9773	hth	1.54	0.106	-0.22	0.0975900072948533	0.14
CG9773	fkh	1.37	0.106	-0.22	0.0975900072948533	0.14
CG9773	ham	1.35	0.106	-0.22	0.0975900072948533	0.14
CG9773	CG11294	1.28	0.106	-0.22	0.0975900072948533	0.14
CG9773	CG9650	1.24	0.106	-0.22	0.0975900072948533	0.14
CG9773	bi	1.2	0.106	-0.22	0.0975900072948533	0.14
CG9773	sim	1.2	0.106	-0.22	0.0975900072948533	0.14
CG9773	Dll	1.17	0.106	-0.22	0.0975900072948533	0.14
CG9773	ab	1.08	0.106	-0.22	0.0975900072948533	0.14
CG9773	Ets65A	1.05	0.106	-0.22	0.0975900072948533	0.14
CG9773	CG3726	1.02	0.106	-0.22	0.0975900072948533	0.14
CG9773	zfh1	0.84	0.106	-0.22	0.0975900072948533	0.14
CG9773	aop	0.75	0.106	-0.22	0.0975900072948533	0.14
CG9773	erm	0.64	0.106	-0.22	0.0975900072948533	0.14
CG9773	pdm3	0.47	0.106	-0.22	0.0975900072948533	0.14
CG9773	dve	0.44	0.106	-0.22	0.0975900072948533	0.14
CG9773	mirr	0.38	0.106	-0.22	0.0975900072948533	0.14
CG9773	fru	0.36	0.106	-0.22	0.0975900072948533	0.14
CG9773	CG32105	0.33	0.106	-0.22	0.0975900072948533	0.14
CG9773	TfAP-2	0.28	0.106	-0.22	0.0975900072948533	0.14
CG9773	foxo	0.26	0.106	-0.22	0.0975900072948533	0.14
CG9773	tsh	0.23	0.106	-0.22	0.0975900072948533	0.14
CG8043	Awh	5.73	0.053	0.33	0.683130051063973	0.79
CG8043	Sox21b	4.47	0.053	0.33	0.683130051063973	0.79
CG8043	RunxB	3.21	0.053	0.33	0.683130051063973	0.79
CG8043	pros	2.51	0.053	0.33	0.683130051063973	0.79
CG8043	ey	2.16	0.053	0.33	0.683130051063973	0.79
CG8043	hbn	2.09	0.053	0.33	0.683130051063973	0.79
CG8043	Sox102F	2.09	0.053	0.33	0.683130051063973	0.79
CG8043	elB	1.93	0.053	0.33	0.683130051063973	0.79
CG8043	tup	1.64	0.053	0.33	0.683130051063973	0.79
CG8043	CG11294	1.38	0.053	0.33	0.683130051063973	0.79
CG8043	CG34340	1.14	0.053	0.33	0.683130051063973	0.79
CG8043	Lim3	1.08	0.053	0.33	0.683130051063973	0.79
CG8043	CG11085	0.98	0.053	0.33	0.683130051063973	0.79
CG8043	apt	0.71	0.053	0.33	0.683130051063973	0.79
CG8043	sim	0.66	0.053	0.33	0.683130051063973	0.79
CG8043	CG32105	0.66	0.053	0.33	0.683130051063973	0.79
CG8043	CG43689	0.34	0.053	0.33	0.683130051063973	0.79
CG8043	TfAP-2	0.24	0.053	0.33	0.683130051063973	0.79
CG8043	CG9650	0.14	0.053	0.33	0.683130051063973	0.79
CG8043	ct	0.03	0.053	0.33	0.683130051063973	0.79
CG8043	noc	0	0.053	0.33	0.683130051063973	0.79
CG8043	danr	-0.03	0.053	0.33	0.683130051063973	0.79
CG8043	SoxN	-0.04	0.053	0.33	0.683130051063973	0.79
CG8043	dan	-0.15	0.053	0.33	0.683130051063973	0.79
CG8043	dve	-0.34	0.053	0.33	0.683130051063973	0.79
CG8043	dmrt99B	-0.45	0.053	0.33	0.683130051063973	0.79
CG8043	luna	-0.46	0.053	0.33	0.683130051063973	0.79
CG8043	bi	-0.48	0.053	0.33	0.683130051063973	0.79
CG8043	Hmx	-0.58	0.053	0.33	0.683130051063973	0.79
CG8043	run	-0.6	0.053	0.33	0.683130051063973	0.79
CG11755	foxo	3.45	0.123	0.14	0.333333333333333	0.49
CG11755	dac	2.4	0.123	0.14	0.333333333333333	0.49
CG11755	sim	2.11	0.123	0.14	0.333333333333333	0.49
CG11755	noc	1.83	0.123	0.14	0.333333333333333	0.49
CG11755	br	1.78	0.123	0.14	0.333333333333333	0.49
CG11755	bi	1.17	0.123	0.14	0.333333333333333	0.49
CG11755	Lim3	1.06	0.123	0.14	0.333333333333333	0.49
CG11755	NK7.1	0.9	0.123	0.14	0.333333333333333	0.49
CG11755	tj	0.87	0.123	0.14	0.333333333333333	0.49
CG11755	aop	0.84	0.123	0.14	0.333333333333333	0.49
CG11755	bsh	0.65	0.123	0.14	0.333333333333333	0.49
CG11755	CG34340	0.65	0.123	0.14	0.333333333333333	0.49
CG11755	hbn	0.58	0.123	0.14	0.333333333333333	0.49
CG11755	danr	0.51	0.123	0.14	0.333333333333333	0.49
CG11755	toy	0.19	0.123	0.14	0.333333333333333	0.49
CG11755	tsh	-0.1	0.123	0.14	0.333333333333333	0.49
CG11755	RunxB	-0.16	0.123	0.14	0.333333333333333	0.49
CG11755	mirr	-0.17	0.123	0.14	0.333333333333333	0.49
CG11755	run	-0.17	0.123	0.14	0.333333333333333	0.49
CG11755	CG11294	-0.32	0.123	0.14	0.333333333333333	0.49
CG11755	SoxN	-0.43	0.123	0.14	0.333333333333333	0.49
CG11755	dan	-0.44	0.123	0.14	0.333333333333333	0.49
CG11755	Awh	-0.51	0.123	0.14	0.333333333333333	0.49
CG11755	Hmx	-0.55	0.123	0.14	0.333333333333333	0.49
CG11755	scro	-0.58	0.123	0.14	0.333333333333333	0.49
CG11755	CG11085	-0.59	0.123	0.14	0.333333333333333	0.49
CG11755	TfAP-2	-0.62	0.123	0.14	0.333333333333333	0.49
CG11755	fd59A	-0.63	0.123	0.14	0.333333333333333	0.49
CG11755	CG4328	-0.66	0.123	0.14	0.333333333333333	0.49
CG11755	ct	-0.69	0.123	0.14	0.333333333333333	0.49
CG8159	bsh	7.91	0.081	-0.16	0.0975900072948533	0.13
CG8159	ab	6.37	0.081	-0.16	0.0975900072948533	0.13
CG8159	bab2	5.8	0.081	-0.16	0.0975900072948533	0.13
CG8159	dm	5.7	0.081	-0.16	0.0975900072948533	0.13
CG8159	Camta	4.92	0.081	-0.16	0.0975900072948533	0.13
CG8159	danr	3.25	0.081	-0.16	0.0975900072948533	0.13
CG8159	Awh	2.76	0.081	-0.16	0.0975900072948533	0.13
CG8159	lov	2.58	0.081	-0.16	0.0975900072948533	0.13
CG8159	hbn	2.1	0.081	-0.16	0.0975900072948533	0.13
CG8159	fru	1.96	0.081	-0.16	0.0975900072948533	0.13
CG8159	pdm3	1.87	0.081	-0.16	0.0975900072948533	0.13
CG8159	tsh	1.8	0.081	-0.16	0.0975900072948533	0.13
CG8159	ct	1.48	0.081	-0.16	0.0975900072948533	0.13
CG8159	ham	1.46	0.081	-0.16	0.0975900072948533	0.13
CG8159	kn	1.27	0.081	-0.16	0.0975900072948533	0.13
CG8159	CG32532	1.18	0.081	-0.16	0.0975900072948533	0.13
CG8159	luna	1.04	0.081	-0.16	0.0975900072948533	0.13
CG8159	tup	1	0.081	-0.16	0.0975900072948533	0.13
CG8159	CG9650	1	0.081	-0.16	0.0975900072948533	0.13
CG8159	ap	0.9	0.081	-0.16	0.0975900072948533	0.13
CG8159	CG32105	0.84	0.081	-0.16	0.0975900072948533	0.13
CG8159	Dll	0.76	0.081	-0.16	0.0975900072948533	0.13
CG8159	NK7.1	0.72	0.081	-0.16	0.0975900072948533	0.13
CG8159	noc	0.72	0.081	-0.16	0.0975900072948533	0.13
CG8159	sr	0.45	0.081	-0.16	0.0975900072948533	0.13
CG8159	Stat92E	0.27	0.081	-0.16	0.0975900072948533	0.13
CG8159	sim	0.21	0.081	-0.16	0.0975900072948533	0.13
CG8159	fd59A	0.14	0.081	-0.16	0.0975900072948533	0.13
CG8159	Sox21b	-0.01	0.081	-0.16	0.0975900072948533	0.13
CG8159	svp	-0.04	0.081	-0.16	0.0975900072948533	0.13
CG9801	ap	6.39	0.21	0.32	0.258198889747161	0.3
CG9801	dm	5.92	0.21	0.32	0.258198889747161	0.3
CG9801	fru	5.64	0.21	0.32	0.258198889747161	0.3
CG9801	br	5.64	0.21	0.32	0.258198889747161	0.3
CG9801	NK7.1	4.23	0.21	0.32	0.258198889747161	0.3
CG9801	lov	4.23	0.21	0.32	0.258198889747161	0.3
CG9801	ct	3.91	0.21	0.32	0.258198889747161	0.3
CG9801	oc	2.98	0.21	0.32	0.258198889747161	0.3
CG9801	fkh	2.4	0.21	0.32	0.258198889747161	0.3
CG9801	CG11294	2.07	0.21	0.32	0.258198889747161	0.3
CG9801	CG11085	2.05	0.21	0.32	0.258198889747161	0.3
CG9801	vvl	2	0.21	0.32	0.258198889747161	0.3
CG9801	pdm3	1.9	0.21	0.32	0.258198889747161	0.3
CG9801	bsh	1.74	0.21	0.32	0.258198889747161	0.3
CG9801	Dll	1.74	0.21	0.32	0.258198889747161	0.3
CG9801	danr	1.62	0.21	0.32	0.258198889747161	0.3
CG9801	dac	1.2	0.21	0.32	0.258198889747161	0.3
CG9801	Lim3	1.17	0.21	0.32	0.258198889747161	0.3
CG9801	mirr	1.13	0.21	0.32	0.258198889747161	0.3
CG9801	tup	1.11	0.21	0.32	0.258198889747161	0.3
CG9801	Sox102F	1.09	0.21	0.32	0.258198889747161	0.3
CG9801	aop	1.07	0.21	0.32	0.258198889747161	0.3
CG9801	sr	1.07	0.21	0.32	0.258198889747161	0.3
CG9801	dmrt99B	0.87	0.21	0.32	0.258198889747161	0.3
CG9801	Hmx	0.86	0.21	0.32	0.258198889747161	0.3
CG9801	scro	0.78	0.21	0.32	0.258198889747161	0.3
CG9801	CG34340	0.71	0.21	0.32	0.258198889747161	0.3
CG9801	CG32105	0.6	0.21	0.32	0.258198889747161	0.3
CG9801	toy	0.59	0.21	0.32	0.258198889747161	0.3
CG9801	dve	0.55	0.21	0.32	0.258198889747161	0.3
CG11768	CG9650	7.82	0.127	0.52	0.683130051063973	0.66
CG11768	foxo	2.93	0.127	0.52	0.683130051063973	0.66
CG11768	CG11294	2.63	0.127	0.52	0.683130051063973	0.66
CG11768	bab1	1.95	0.127	0.52	0.683130051063973	0.66
CG11768	luna	1.95	0.127	0.52	0.683130051063973	0.66
CG11768	fd59A	1.81	0.127	0.52	0.683130051063973	0.66
CG11768	CG9932	1.67	0.127	0.52	0.683130051063973	0.66
CG11768	vvl	1.64	0.127	0.52	0.683130051063973	0.66
CG11768	Lim3	1.62	0.127	0.52	0.683130051063973	0.66
CG11768	ct	1.61	0.127	0.52	0.683130051063973	0.66
CG11768	danr	1.58	0.127	0.52	0.683130051063973	0.66
CG11768	zfh1	1.55	0.127	0.52	0.683130051063973	0.66
CG11768	CG4328	1.42	0.127	0.52	0.683130051063973	0.66
CG11768	bsh	1.4	0.127	0.52	0.683130051063973	0.66
CG11768	tj	1.35	0.127	0.52	0.683130051063973	0.66
CG11768	CG3726	1.34	0.127	0.52	0.683130051063973	0.66
CG11768	ab	1.26	0.127	0.52	0.683130051063973	0.66
CG11768	CG32532	1.22	0.127	0.52	0.683130051063973	0.66
CG11768	svp	1.21	0.127	0.52	0.683130051063973	0.66
CG11768	scro	1.2	0.127	0.52	0.683130051063973	0.66
CG11768	bab2	1.12	0.127	0.52	0.683130051063973	0.66
CG11768	ey	1.11	0.127	0.52	0.683130051063973	0.66
CG11768	dmrt99B	0.95	0.127	0.52	0.683130051063973	0.66
CG11768	elB	0.84	0.127	0.52	0.683130051063973	0.66
CG11768	Ets65A	0.84	0.127	0.52	0.683130051063973	0.66
CG11768	kn	0.7	0.127	0.52	0.683130051063973	0.66
CG11768	run	0.62	0.127	0.52	0.683130051063973	0.66
CG11768	Stat92E	0.48	0.127	0.52	0.683130051063973	0.66
CG11768	TfAP-2	0.47	0.127	0.52	0.683130051063973	0.66
CG11768	sr	0.46	0.127	0.52	0.683130051063973	0.66
hng2	Ets65A	5.8	0.071	0.04	0.333333333333333	0.81
hng2	br	5.11	0.071	0.04	0.333333333333333	0.81
hng2	ap	5.02	0.071	0.04	0.333333333333333	0.81
hng2	fd59A	3.59	0.071	0.04	0.333333333333333	0.81
hng2	dac	3.1	0.071	0.04	0.333333333333333	0.81
hng2	Lim3	2.24	0.071	0.04	0.333333333333333	0.81
hng2	scro	2.01	0.071	0.04	0.333333333333333	0.81
hng2	pdm3	1.87	0.071	0.04	0.333333333333333	0.81
hng2	Stat92E	1.86	0.071	0.04	0.333333333333333	0.81
hng2	noc	1.75	0.071	0.04	0.333333333333333	0.81
hng2	Awh	1.62	0.071	0.04	0.333333333333333	0.81
hng2	sr	1.53	0.071	0.04	0.333333333333333	0.81
hng2	aop	1.3	0.071	0.04	0.333333333333333	0.81
hng2	Dll	1.22	0.071	0.04	0.333333333333333	0.81
hng2	bab2	1.17	0.071	0.04	0.333333333333333	0.81
hng2	CG4328	1.01	0.071	0.04	0.333333333333333	0.81
hng2	CG32105	0.91	0.071	0.04	0.333333333333333	0.81
hng2	tsh	0.85	0.071	0.04	0.333333333333333	0.81
hng2	RunxB	0.84	0.071	0.04	0.333333333333333	0.81
hng2	bab1	0.72	0.071	0.04	0.333333333333333	0.81
hng2	Hmx	0.26	0.071	0.04	0.333333333333333	0.81
hng2	NK7.1	0.25	0.071	0.04	0.333333333333333	0.81
hng2	danr	0.11	0.071	0.04	0.333333333333333	0.81
hng2	dan	0.1	0.071	0.04	0.333333333333333	0.81
hng2	erm	0.07	0.071	0.04	0.333333333333333	0.81
hng2	CG3726	0.07	0.071	0.04	0.333333333333333	0.81
hng2	hbn	-0.06	0.071	0.04	0.333333333333333	0.81
hng2	CG11294	-0.13	0.071	0.04	0.333333333333333	0.81
hng2	CG9932	-0.21	0.071	0.04	0.333333333333333	0.81
hng2	svp	-0.22	0.071	0.04	0.333333333333333	0.81
CG8379	kn	6.78	0.075	0.31	1	0.92
CG8379	hbn	5.5	0.075	0.31	1	0.92
CG8379	aop	3.7	0.075	0.31	1	0.92
CG8379	dm	3.58	0.075	0.31	1	0.92
CG8379	ap	3.01	0.075	0.31	1	0.92
CG8379	danr	2.8	0.075	0.31	1	0.92
CG8379	CG4328	2.77	0.075	0.31	1	0.92
CG8379	Stat92E	2.72	0.075	0.31	1	0.92
CG8379	erm	1.85	0.075	0.31	1	0.92
CG8379	fkh	1.81	0.075	0.31	1	0.92
CG8379	apt	1.7	0.075	0.31	1	0.92
CG8379	tsh	1.58	0.075	0.31	1	0.92
CG8379	D	1.45	0.075	0.31	1	0.92
CG8379	Sox102F	1.32	0.075	0.31	1	0.92
CG8379	CG11085	1.24	0.075	0.31	1	0.92
CG8379	Awh	1.1	0.075	0.31	1	0.92
CG8379	ey	1.09	0.075	0.31	1	0.92
CG8379	CG11294	1.07	0.075	0.31	1	0.92
CG8379	Ets65A	1.05	0.075	0.31	1	0.92
CG8379	hth	1.05	0.075	0.31	1	0.92
CG8379	CG32105	0.96	0.075	0.31	1	0.92
CG8379	TfAP-2	0.69	0.075	0.31	1	0.92
CG8379	RunxB	0.59	0.075	0.31	1	0.92
CG8379	noc	0.59	0.075	0.31	1	0.92
CG8379	dan	0.5	0.075	0.31	1	0.92
CG8379	Lim3	0.44	0.075	0.31	1	0.92
CG8379	oc	0.42	0.075	0.31	1	0.92
CG8379	dac	0.38	0.075	0.31	1	0.92
CG8379	Dll	0.37	0.075	0.31	1	0.92
CG8379	sim	0.28	0.075	0.31	1	0.92
pyd	ap	7.8	0.392	0.54	0.683130051063973	0.46
pyd	Camta	5.76	0.392	0.54	0.683130051063973	0.46
pyd	CG11085	4.89	0.392	0.54	0.683130051063973	0.46
pyd	toy	3.5	0.392	0.54	0.683130051063973	0.46
pyd	tup	2.97	0.392	0.54	0.683130051063973	0.46
pyd	dmrt99B	2.75	0.392	0.54	0.683130051063973	0.46
pyd	dac	2.68	0.392	0.54	0.683130051063973	0.46
pyd	zfh2	1.9	0.392	0.54	0.683130051063973	0.46
pyd	bi	1.86	0.392	0.54	0.683130051063973	0.46
pyd	oc	1.67	0.392	0.54	0.683130051063973	0.46
pyd	pros	1.65	0.392	0.54	0.683130051063973	0.46
pyd	CG11294	1.64	0.392	0.54	0.683130051063973	0.46
pyd	Lim3	1.61	0.392	0.54	0.683130051063973	0.46
pyd	hth	1.37	0.392	0.54	0.683130051063973	0.46
pyd	ab	1.22	0.392	0.54	0.683130051063973	0.46
pyd	TfAP-2	1.02	0.392	0.54	0.683130051063973	0.46
pyd	Sox21b	0.83	0.392	0.54	0.683130051063973	0.46
pyd	hbn	0.78	0.392	0.54	0.683130051063973	0.46
pyd	vvl	0.58	0.392	0.54	0.683130051063973	0.46
pyd	Sox102F	0.57	0.392	0.54	0.683130051063973	0.46
pyd	elB	0.52	0.392	0.54	0.683130051063973	0.46
pyd	CG34340	0.48	0.392	0.54	0.683130051063973	0.46
pyd	Vsx2	0.44	0.392	0.54	0.683130051063973	0.46
pyd	Stat92E	0.35	0.392	0.54	0.683130051063973	0.46
pyd	bsh	0.34	0.392	0.54	0.683130051063973	0.46
pyd	Awh	0.29	0.392	0.54	0.683130051063973	0.46
pyd	aop	0.29	0.392	0.54	0.683130051063973	0.46
pyd	luna	0.25	0.392	0.54	0.683130051063973	0.46
pyd	tsh	0.25	0.392	0.54	0.683130051063973	0.46
pyd	Vsx1	0.22	0.392	0.54	0.683130051063973	0.46
skap	bab2	8.95	0.12	0.37	0.544704779401922	0.56
skap	bab1	7.92	0.12	0.37	0.544704779401922	0.56
skap	Ets65A	7.27	0.12	0.37	0.544704779401922	0.56
skap	ap	7.02	0.12	0.37	0.544704779401922	0.56
skap	bi	5.68	0.12	0.37	0.544704779401922	0.56
skap	ab	5.37	0.12	0.37	0.544704779401922	0.56
skap	dac	4.8	0.12	0.37	0.544704779401922	0.56
skap	tup	3.23	0.12	0.37	0.544704779401922	0.56
skap	ey	2.69	0.12	0.37	0.544704779401922	0.56
skap	CG43689	2.67	0.12	0.37	0.544704779401922	0.56
skap	hbn	2.49	0.12	0.37	0.544704779401922	0.56
skap	dm	1.8	0.12	0.37	0.544704779401922	0.56
skap	Hmx	1.73	0.12	0.37	0.544704779401922	0.56
skap	apt	1.61	0.12	0.37	0.544704779401922	0.56
skap	fru	1.59	0.12	0.37	0.544704779401922	0.56
skap	Lim3	1.56	0.12	0.37	0.544704779401922	0.56
skap	luna	1.27	0.12	0.37	0.544704779401922	0.56
skap	dan	1.25	0.12	0.37	0.544704779401922	0.56
skap	CG11085	1.24	0.12	0.37	0.544704779401922	0.56
skap	scro	1.14	0.12	0.37	0.544704779401922	0.56
skap	Vsx2	1.11	0.12	0.37	0.544704779401922	0.56
skap	zfh2	0.94	0.12	0.37	0.544704779401922	0.56
skap	noc	0.91	0.12	0.37	0.544704779401922	0.56
skap	Stat92E	0.74	0.12	0.37	0.544704779401922	0.56
skap	pdm3	0.72	0.12	0.37	0.544704779401922	0.56
skap	run	0.72	0.12	0.37	0.544704779401922	0.56
skap	dmrt99B	0.68	0.12	0.37	0.544704779401922	0.56
skap	Dll	0.61	0.12	0.37	0.544704779401922	0.56
skap	Awh	0.58	0.12	0.37	0.544704779401922	0.56
skap	SoxN	0.56	0.12	0.37	0.544704779401922	0.56
E(var)3-9	bab2	7.78	0.125	-0.18	0.0975900072948533	0.06
E(var)3-9	pdm3	6.68	0.125	-0.18	0.0975900072948533	0.06
E(var)3-9	aop	5.49	0.125	-0.18	0.0975900072948533	0.06
E(var)3-9	zfh1	5.44	0.125	-0.18	0.0975900072948533	0.06
E(var)3-9	Ets65A	5.15	0.125	-0.18	0.0975900072948533	0.06
E(var)3-9	sr	4.97	0.125	-0.18	0.0975900072948533	0.06
E(var)3-9	toy	4.4	0.125	-0.18	0.0975900072948533	0.06
E(var)3-9	Camta	3.45	0.125	-0.18	0.0975900072948533	0.06
E(var)3-9	kn	3.16	0.125	-0.18	0.0975900072948533	0.06
E(var)3-9	tsh	3.05	0.125	-0.18	0.0975900072948533	0.06
E(var)3-9	noc	2.21	0.125	-0.18	0.0975900072948533	0.06
E(var)3-9	ct	1.99	0.125	-0.18	0.0975900072948533	0.06
E(var)3-9	bsh	1.98	0.125	-0.18	0.0975900072948533	0.06
E(var)3-9	SoxN	1.91	0.125	-0.18	0.0975900072948533	0.06
E(var)3-9	fru	1.87	0.125	-0.18	0.0975900072948533	0.06
E(var)3-9	CG3726	1.8	0.125	-0.18	0.0975900072948533	0.06
E(var)3-9	CG11085	1.75	0.125	-0.18	0.0975900072948533	0.06
E(var)3-9	TfAP-2	1.69	0.125	-0.18	0.0975900072948533	0.06
E(var)3-9	erm	1.59	0.125	-0.18	0.0975900072948533	0.06
E(var)3-9	run	1.57	0.125	-0.18	0.0975900072948533	0.06
E(var)3-9	Sox21b	1.56	0.125	-0.18	0.0975900072948533	0.06
E(var)3-9	CG43689	1.41	0.125	-0.18	0.0975900072948533	0.06
E(var)3-9	CG11294	1.27	0.125	-0.18	0.0975900072948533	0.06
E(var)3-9	CG9650	1.09	0.125	-0.18	0.0975900072948533	0.06
E(var)3-9	dmrt99B	1	0.125	-0.18	0.0975900072948533	0.06
E(var)3-9	RunxB	1	0.125	-0.18	0.0975900072948533	0.06
E(var)3-9	luna	0.9	0.125	-0.18	0.0975900072948533	0.06
E(var)3-9	apt	0.87	0.125	-0.18	0.0975900072948533	0.06
E(var)3-9	dm	0.87	0.125	-0.18	0.0975900072948533	0.06
E(var)3-9	tj	0.67	0.125	-0.18	0.0975900072948533	0.06
CG11980	Sox21b	5.5	0.145	0.03	0.333333333333333	0.69
CG11980	bab1	4.27	0.145	0.03	0.333333333333333	0.69
CG11980	fd59A	3.26	0.145	0.03	0.333333333333333	0.69
CG11980	toy	3.15	0.145	0.03	0.333333333333333	0.69
CG11980	dac	2.12	0.145	0.03	0.333333333333333	0.69
CG11980	SoxN	1.89	0.145	0.03	0.333333333333333	0.69
CG11980	luna	1.81	0.145	0.03	0.333333333333333	0.69
CG11980	oc	1.6	0.145	0.03	0.333333333333333	0.69
CG11980	vvl	1.52	0.145	0.03	0.333333333333333	0.69
CG11980	TfAP-2	1.31	0.145	0.03	0.333333333333333	0.69
CG11980	tsh	1.29	0.145	0.03	0.333333333333333	0.69
CG11980	CG11294	1.23	0.145	0.03	0.333333333333333	0.69
CG11980	Vsx1	1.11	0.145	0.03	0.333333333333333	0.69
CG11980	fkh	1.01	0.145	0.03	0.333333333333333	0.69
CG11980	Stat92E	0.93	0.145	0.03	0.333333333333333	0.69
CG11980	bab2	0.82	0.145	0.03	0.333333333333333	0.69
CG11980	dm	0.79	0.145	0.03	0.333333333333333	0.69
CG11980	Sox102F	0.74	0.145	0.03	0.333333333333333	0.69
CG11980	CG34340	0.57	0.145	0.03	0.333333333333333	0.69
CG11980	Hmx	0.5	0.145	0.03	0.333333333333333	0.69
CG11980	Awh	0.47	0.145	0.03	0.333333333333333	0.69
CG11980	hbn	0.46	0.145	0.03	0.333333333333333	0.69
CG11980	br	0.4	0.145	0.03	0.333333333333333	0.69
CG11980	CG32532	0.38	0.145	0.03	0.333333333333333	0.69
CG11980	Dll	0.37	0.145	0.03	0.333333333333333	0.69
CG11980	tj	0.32	0.145	0.03	0.333333333333333	0.69
CG11980	Ets65A	0.3	0.145	0.03	0.333333333333333	0.69
CG11980	mirr	0.25	0.145	0.03	0.333333333333333	0.69
CG11980	ap	0.18	0.145	0.03	0.333333333333333	0.69
CG11980	scro	0.13	0.145	0.03	0.333333333333333	0.69
CG11982	TfAP-2	5.98	0.133	0.32	0.683130051063973	0.8
CG11982	Sox21b	4.57	0.133	0.32	0.683130051063973	0.8
CG11982	CG34340	3.72	0.133	0.32	0.683130051063973	0.8
CG11982	Lim3	3.43	0.133	0.32	0.683130051063973	0.8
CG11982	aop	3.11	0.133	0.32	0.683130051063973	0.8
CG11982	zfh2	3.03	0.133	0.32	0.683130051063973	0.8
CG11982	pros	3.01	0.133	0.32	0.683130051063973	0.8
CG11982	RunxB	2.81	0.133	0.32	0.683130051063973	0.8
CG11982	CG4328	2.35	0.133	0.32	0.683130051063973	0.8
CG11982	ap	2.22	0.133	0.32	0.683130051063973	0.8
CG11982	tup	1.81	0.133	0.32	0.683130051063973	0.8
CG11982	toy	1.74	0.133	0.32	0.683130051063973	0.8
CG11982	run	1.71	0.133	0.32	0.683130051063973	0.8
CG11982	dan	1.7	0.133	0.32	0.683130051063973	0.8
CG11982	CG11294	1.63	0.133	0.32	0.683130051063973	0.8
CG11982	erm	1.53	0.133	0.32	0.683130051063973	0.8
CG11982	Dll	1.52	0.133	0.32	0.683130051063973	0.8
CG11982	dm	1.49	0.133	0.32	0.683130051063973	0.8
CG11982	Camta	1.47	0.133	0.32	0.683130051063973	0.8
CG11982	SoxN	1.45	0.133	0.32	0.683130051063973	0.8
CG11982	danr	1.28	0.133	0.32	0.683130051063973	0.8
CG11982	bab2	1.26	0.133	0.32	0.683130051063973	0.8
CG11982	fkh	1.16	0.133	0.32	0.683130051063973	0.8
CG11982	apt	1.11	0.133	0.32	0.683130051063973	0.8
CG11982	Sox102F	0.95	0.133	0.32	0.683130051063973	0.8
CG11982	tj	0.88	0.133	0.32	0.683130051063973	0.8
CG11982	CG11085	0.88	0.133	0.32	0.683130051063973	0.8
CG11982	foxo	0.72	0.133	0.32	0.683130051063973	0.8
CG11982	D	0.65	0.133	0.32	0.683130051063973	0.8
CG11982	pdm3	0.57	0.133	0.32	0.683130051063973	0.8
CG11983	ap	4	0.082	0.1	0.227710017021324	0.57
CG11983	ct	3.47	0.082	0.1	0.227710017021324	0.57
CG11983	Sox102F	3.18	0.082	0.1	0.227710017021324	0.57
CG11983	Sox21b	2.51	0.082	0.1	0.227710017021324	0.57
CG11983	fru	2.51	0.082	0.1	0.227710017021324	0.57
CG11983	bab1	2.34	0.082	0.1	0.227710017021324	0.57
CG11983	zfh1	2.07	0.082	0.1	0.227710017021324	0.57
CG11983	RunxB	1.98	0.082	0.1	0.227710017021324	0.57
CG11983	ey	1.97	0.082	0.1	0.227710017021324	0.57
CG11983	zfh2	1.75	0.082	0.1	0.227710017021324	0.57
CG11983	svp	1.06	0.082	0.1	0.227710017021324	0.57
CG11983	CG11085	0.89	0.082	0.1	0.227710017021324	0.57
CG11983	NK7.1	0.88	0.082	0.1	0.227710017021324	0.57
CG11983	luna	0.84	0.082	0.1	0.227710017021324	0.57
CG11983	tsh	0.81	0.082	0.1	0.227710017021324	0.57
CG11983	Lim3	0.8	0.082	0.1	0.227710017021324	0.57
CG11983	foxo	0.75	0.082	0.1	0.227710017021324	0.57
CG11983	hbn	0.63	0.082	0.1	0.227710017021324	0.57
CG11983	CG3726	0.57	0.082	0.1	0.227710017021324	0.57
CG11983	scro	0.51	0.082	0.1	0.227710017021324	0.57
CG11983	noc	0.48	0.082	0.1	0.227710017021324	0.57
CG11983	hth	0.38	0.082	0.1	0.227710017021324	0.57
CG11983	SoxN	0.37	0.082	0.1	0.227710017021324	0.57
CG11983	sr	0.33	0.082	0.1	0.227710017021324	0.57
CG11983	dmrt99B	0.26	0.082	0.1	0.227710017021324	0.57
CG11983	dan	0.1	0.082	0.1	0.227710017021324	0.57
CG11983	D	0.09	0.082	0.1	0.227710017021324	0.57
CG11983	danr	0.09	0.082	0.1	0.227710017021324	0.57
CG11983	Ets65A	0.09	0.082	0.1	0.227710017021324	0.57
CG11983	bsh	-0.06	0.082	0.1	0.227710017021324	0.57
neur	ab	6.77	0.099	-0.18	-0.0666666666666667	0.62
neur	kn	6.06	0.099	-0.18	-0.0666666666666667	0.62
neur	CG9932	5.62	0.099	-0.18	-0.0666666666666667	0.62
neur	oc	4.39	0.099	-0.18	-0.0666666666666667	0.62
neur	svp	4.09	0.099	-0.18	-0.0666666666666667	0.62
neur	dve	3.3	0.099	-0.18	-0.0666666666666667	0.62
neur	fru	2.72	0.099	-0.18	-0.0666666666666667	0.62
neur	Vsx1	2.71	0.099	-0.18	-0.0666666666666667	0.62
neur	RunxB	2.18	0.099	-0.18	-0.0666666666666667	0.62
neur	luna	2.06	0.099	-0.18	-0.0666666666666667	0.62
neur	tj	1.85	0.099	-0.18	-0.0666666666666667	0.62
neur	fd59A	1.56	0.099	-0.18	-0.0666666666666667	0.62
neur	ey	1.2	0.099	-0.18	-0.0666666666666667	0.62
neur	NK7.1	1.19	0.099	-0.18	-0.0666666666666667	0.62
neur	sr	1.09	0.099	-0.18	-0.0666666666666667	0.62
neur	dan	0.99	0.099	-0.18	-0.0666666666666667	0.62
neur	Lim3	0.69	0.099	-0.18	-0.0666666666666667	0.62
neur	apt	0.68	0.099	-0.18	-0.0666666666666667	0.62
neur	fkh	0.47	0.099	-0.18	-0.0666666666666667	0.62
neur	aop	0.45	0.099	-0.18	-0.0666666666666667	0.62
neur	scro	0.38	0.099	-0.18	-0.0666666666666667	0.62
neur	Sox102F	0.04	0.099	-0.18	-0.0666666666666667	0.62
neur	erm	-0.06	0.099	-0.18	-0.0666666666666667	0.62
neur	Camta	-0.1	0.099	-0.18	-0.0666666666666667	0.62
neur	CG3726	-0.1	0.099	-0.18	-0.0666666666666667	0.62
neur	CG4328	-0.15	0.099	-0.18	-0.0666666666666667	0.62
neur	D	-0.22	0.099	-0.18	-0.0666666666666667	0.62
neur	pdm3	-0.23	0.099	-0.18	-0.0666666666666667	0.62
neur	foxo	-0.28	0.099	-0.18	-0.0666666666666667	0.62
neur	dac	-0.3	0.099	-0.18	-0.0666666666666667	0.62
Nmdmc	Camta	4.86	0.073	0.08	0.333333333333333	0.66
Nmdmc	CG32532	4.16	0.073	0.08	0.333333333333333	0.66
Nmdmc	apt	3.5	0.073	0.08	0.333333333333333	0.66
Nmdmc	Awh	3.32	0.073	0.08	0.333333333333333	0.66
Nmdmc	NK7.1	3.02	0.073	0.08	0.333333333333333	0.66
Nmdmc	br	2.67	0.073	0.08	0.333333333333333	0.66
Nmdmc	fru	2.55	0.073	0.08	0.333333333333333	0.66
Nmdmc	pdm3	2.52	0.073	0.08	0.333333333333333	0.66
Nmdmc	CG34340	2.07	0.073	0.08	0.333333333333333	0.66
Nmdmc	tj	2.06	0.073	0.08	0.333333333333333	0.66
Nmdmc	Sox102F	1.43	0.073	0.08	0.333333333333333	0.66
Nmdmc	zfh2	1.03	0.073	0.08	0.333333333333333	0.66
Nmdmc	bsh	0.73	0.073	0.08	0.333333333333333	0.66
Nmdmc	noc	0.67	0.073	0.08	0.333333333333333	0.66
Nmdmc	dm	0.6	0.073	0.08	0.333333333333333	0.66
Nmdmc	CG11085	0.51	0.073	0.08	0.333333333333333	0.66
Nmdmc	ham	0.48	0.073	0.08	0.333333333333333	0.66
Nmdmc	elB	0.45	0.073	0.08	0.333333333333333	0.66
Nmdmc	CG32105	0.44	0.073	0.08	0.333333333333333	0.66
Nmdmc	aop	0.43	0.073	0.08	0.333333333333333	0.66
Nmdmc	ey	0.31	0.073	0.08	0.333333333333333	0.66
Nmdmc	Vsx1	0.25	0.073	0.08	0.333333333333333	0.66
Nmdmc	Ets65A	0.18	0.073	0.08	0.333333333333333	0.66
Nmdmc	ct	0.16	0.073	0.08	0.333333333333333	0.66
Nmdmc	Dll	0.15	0.073	0.08	0.333333333333333	0.66
Nmdmc	ab	0.12	0.073	0.08	0.333333333333333	0.66
Nmdmc	foxo	0.12	0.073	0.08	0.333333333333333	0.66
Nmdmc	bi	-0.04	0.073	0.08	0.333333333333333	0.66
Nmdmc	oc	-0.19	0.073	0.08	0.333333333333333	0.66
Nmdmc	sr	-0.22	0.073	0.08	0.333333333333333	0.66
Kdm2	dve	2.45	0.095	-0.05	0.53748384988657	0.77
Kdm2	CG34340	2.29	0.095	-0.05	0.53748384988657	0.77
Kdm2	Vsx2	2.09	0.095	-0.05	0.53748384988657	0.77
Kdm2	mirr	1.58	0.095	-0.05	0.53748384988657	0.77
Kdm2	scro	1.31	0.095	-0.05	0.53748384988657	0.77
Kdm2	br	1.21	0.095	-0.05	0.53748384988657	0.77
Kdm2	toy	0.93	0.095	-0.05	0.53748384988657	0.77
Kdm2	Awh	0.89	0.095	-0.05	0.53748384988657	0.77
Kdm2	vvl	0.86	0.095	-0.05	0.53748384988657	0.77
Kdm2	fkh	0.81	0.095	-0.05	0.53748384988657	0.77
Kdm2	CG9932	0.71	0.095	-0.05	0.53748384988657	0.77
Kdm2	CG32105	0.61	0.095	-0.05	0.53748384988657	0.77
Kdm2	sr	0.55	0.095	-0.05	0.53748384988657	0.77
Kdm2	hth	0.51	0.095	-0.05	0.53748384988657	0.77
Kdm2	dmrt99B	0.42	0.095	-0.05	0.53748384988657	0.77
Kdm2	bsh	0.39	0.095	-0.05	0.53748384988657	0.77
Kdm2	RunxB	0.36	0.095	-0.05	0.53748384988657	0.77
Kdm2	Ets65A	0.32	0.095	-0.05	0.53748384988657	0.77
Kdm2	dm	0.25	0.095	-0.05	0.53748384988657	0.77
Kdm2	ab	0.22	0.095	-0.05	0.53748384988657	0.77
Kdm2	CG43689	0.11	0.095	-0.05	0.53748384988657	0.77
Kdm2	Hmx	0.07	0.095	-0.05	0.53748384988657	0.77
Kdm2	foxo	0.02	0.095	-0.05	0.53748384988657	0.77
Kdm2	lov	0	0.095	-0.05	0.53748384988657	0.77
Kdm2	Stat92E	-0.06	0.095	-0.05	0.53748384988657	0.77
Kdm2	Vsx1	-0.1	0.095	-0.05	0.53748384988657	0.77
Kdm2	Dll	-0.13	0.095	-0.05	0.53748384988657	0.77
Kdm2	SoxN	-0.16	0.095	-0.05	0.53748384988657	0.77
Kdm2	bi	-0.35	0.095	-0.05	0.53748384988657	0.77
Kdm2	elB	-0.37	0.095	-0.05	0.53748384988657	0.77
pum	hth	5	0.481	0.17	0.382970843102535	0.58
pum	svp	4.37	0.481	0.17	0.382970843102535	0.58
pum	CG9650	3.44	0.481	0.17	0.382970843102535	0.58
pum	kn	2.95	0.481	0.17	0.382970843102535	0.58
pum	ey	1.91	0.481	0.17	0.382970843102535	0.58
pum	Sox21b	1.91	0.481	0.17	0.382970843102535	0.58
pum	CG9932	1.86	0.481	0.17	0.382970843102535	0.58
pum	erm	1.76	0.481	0.17	0.382970843102535	0.58
pum	luna	1.69	0.481	0.17	0.382970843102535	0.58
pum	CG43689	1.6	0.481	0.17	0.382970843102535	0.58
pum	Vsx2	1.54	0.481	0.17	0.382970843102535	0.58
pum	NK7.1	1.51	0.481	0.17	0.382970843102535	0.58
pum	Camta	1.46	0.481	0.17	0.382970843102535	0.58
pum	RunxB	1.35	0.481	0.17	0.382970843102535	0.58
pum	CG3726	1.3	0.481	0.17	0.382970843102535	0.58
pum	sim	1.29	0.481	0.17	0.382970843102535	0.58
pum	Dll	1.07	0.481	0.17	0.382970843102535	0.58
pum	zfh1	1.04	0.481	0.17	0.382970843102535	0.58
pum	lov	0.97	0.481	0.17	0.382970843102535	0.58
pum	pros	0.88	0.481	0.17	0.382970843102535	0.58
pum	pdm3	0.87	0.481	0.17	0.382970843102535	0.58
pum	fkh	0.74	0.481	0.17	0.382970843102535	0.58
pum	vvl	0.72	0.481	0.17	0.382970843102535	0.58
pum	Lim3	0.64	0.481	0.17	0.382970843102535	0.58
pum	Stat92E	0.62	0.481	0.17	0.382970843102535	0.58
pum	oc	0.38	0.481	0.17	0.382970843102535	0.58
pum	bab1	0.3	0.481	0.17	0.382970843102535	0.58
pum	fru	0.25	0.481	0.17	0.382970843102535	0.58
pum	foxo	0.15	0.481	0.17	0.382970843102535	0.58
pum	zfh2	0.13	0.481	0.17	0.382970843102535	0.58
Ibf2	CG11085	8.38	0.084	0.52	0.174077655955698	0.17
Ibf2	Ets65A	7.9	0.084	0.52	0.174077655955698	0.17
Ibf2	ab	4.96	0.084	0.52	0.174077655955698	0.17
Ibf2	ey	4.27	0.084	0.52	0.174077655955698	0.17
Ibf2	Lim3	4.06	0.084	0.52	0.174077655955698	0.17
Ibf2	toy	3.53	0.084	0.52	0.174077655955698	0.17
Ibf2	apt	3.29	0.084	0.52	0.174077655955698	0.17
Ibf2	hth	3.23	0.084	0.52	0.174077655955698	0.17
Ibf2	sim	2.79	0.084	0.52	0.174077655955698	0.17
Ibf2	fkh	2.64	0.084	0.52	0.174077655955698	0.17
Ibf2	scro	2.07	0.084	0.52	0.174077655955698	0.17
Ibf2	Camta	2.06	0.084	0.52	0.174077655955698	0.17
Ibf2	kn	1.92	0.084	0.52	0.174077655955698	0.17
Ibf2	run	1.76	0.084	0.52	0.174077655955698	0.17
Ibf2	CG34340	1.46	0.084	0.52	0.174077655955698	0.17
Ibf2	SoxN	1.43	0.084	0.52	0.174077655955698	0.17
Ibf2	noc	1.3	0.084	0.52	0.174077655955698	0.17
Ibf2	Hmx	0.96	0.084	0.52	0.174077655955698	0.17
Ibf2	D	0.91	0.084	0.52	0.174077655955698	0.17
Ibf2	bsh	0.83	0.084	0.52	0.174077655955698	0.17
Ibf2	CG9932	0.79	0.084	0.52	0.174077655955698	0.17
Ibf2	svp	0.63	0.084	0.52	0.174077655955698	0.17
Ibf2	Awh	0.49	0.084	0.52	0.174077655955698	0.17
Ibf2	CG11294	0.48	0.084	0.52	0.174077655955698	0.17
Ibf2	Dll	0.44	0.084	0.52	0.174077655955698	0.17
Ibf2	dac	0.26	0.084	0.52	0.174077655955698	0.17
Ibf2	NK7.1	0.25	0.084	0.52	0.174077655955698	0.17
Ibf2	CG9650	0.24	0.084	0.52	0.174077655955698	0.17
Ibf2	elB	0.19	0.084	0.52	0.174077655955698	0.17
Ibf2	zfh1	0.17	0.084	0.52	0.174077655955698	0.17
Aats-trp	fd59A	5.78	0.147	0.36	0.53748384988657	0.57
Aats-trp	CG34340	4.95	0.147	0.36	0.53748384988657	0.57
Aats-trp	apt	4	0.147	0.36	0.53748384988657	0.57
Aats-trp	Ets65A	3.27	0.147	0.36	0.53748384988657	0.57
Aats-trp	ap	3.14	0.147	0.36	0.53748384988657	0.57
Aats-trp	zfh2	2.67	0.147	0.36	0.53748384988657	0.57
Aats-trp	erm	2.01	0.147	0.36	0.53748384988657	0.57
Aats-trp	hbn	1.94	0.147	0.36	0.53748384988657	0.57
Aats-trp	Dll	1.92	0.147	0.36	0.53748384988657	0.57
Aats-trp	Camta	1.52	0.147	0.36	0.53748384988657	0.57
Aats-trp	ham	1.47	0.147	0.36	0.53748384988657	0.57
Aats-trp	br	1.45	0.147	0.36	0.53748384988657	0.57
Aats-trp	RunxB	1.31	0.147	0.36	0.53748384988657	0.57
Aats-trp	mirr	1.29	0.147	0.36	0.53748384988657	0.57
Aats-trp	hth	1.2	0.147	0.36	0.53748384988657	0.57
Aats-trp	Vsx1	1.17	0.147	0.36	0.53748384988657	0.57
Aats-trp	Hmx	1.1	0.147	0.36	0.53748384988657	0.57
Aats-trp	tup	1.04	0.147	0.36	0.53748384988657	0.57
Aats-trp	pdm3	1.02	0.147	0.36	0.53748384988657	0.57
Aats-trp	sim	1.01	0.147	0.36	0.53748384988657	0.57
Aats-trp	bab2	0.87	0.147	0.36	0.53748384988657	0.57
Aats-trp	TfAP-2	0.84	0.147	0.36	0.53748384988657	0.57
Aats-trp	tsh	0.71	0.147	0.36	0.53748384988657	0.57
Aats-trp	ab	0.64	0.147	0.36	0.53748384988657	0.57
Aats-trp	ct	0.63	0.147	0.36	0.53748384988657	0.57
Aats-trp	sr	0.4	0.147	0.36	0.53748384988657	0.57
Aats-trp	CG32105	0.3	0.147	0.36	0.53748384988657	0.57
Aats-trp	bi	0.26	0.147	0.36	0.53748384988657	0.57
Aats-trp	Stat92E	0.16	0.147	0.36	0.53748384988657	0.57
Aats-trp	CG43689	0.12	0.147	0.36	0.53748384988657	0.57
Vps16A	luna	10.31	0.105	0.5	0.683130051063973	0.96
Vps16A	Sox21b	4.62	0.105	0.5	0.683130051063973	0.96
Vps16A	Vsx2	3.85	0.105	0.5	0.683130051063973	0.96
Vps16A	tup	2.99	0.105	0.5	0.683130051063973	0.96
Vps16A	ap	2.91	0.105	0.5	0.683130051063973	0.96
Vps16A	ey	2.77	0.105	0.5	0.683130051063973	0.96
Vps16A	tsh	2.74	0.105	0.5	0.683130051063973	0.96
Vps16A	CG4328	2.4	0.105	0.5	0.683130051063973	0.96
Vps16A	sr	2.25	0.105	0.5	0.683130051063973	0.96
Vps16A	fd59A	2.03	0.105	0.5	0.683130051063973	0.96
Vps16A	Lim3	1.72	0.105	0.5	0.683130051063973	0.96
Vps16A	bi	1.69	0.105	0.5	0.683130051063973	0.96
Vps16A	pdm3	1.62	0.105	0.5	0.683130051063973	0.96
Vps16A	toy	1.43	0.105	0.5	0.683130051063973	0.96
Vps16A	apt	1.35	0.105	0.5	0.683130051063973	0.96
Vps16A	CG9932	1.31	0.105	0.5	0.683130051063973	0.96
Vps16A	pros	1.21	0.105	0.5	0.683130051063973	0.96
Vps16A	bab1	1.09	0.105	0.5	0.683130051063973	0.96
Vps16A	Sox102F	1.05	0.105	0.5	0.683130051063973	0.96
Vps16A	foxo	1.02	0.105	0.5	0.683130051063973	0.96
Vps16A	dm	0.94	0.105	0.5	0.683130051063973	0.96
Vps16A	NK7.1	0.83	0.105	0.5	0.683130051063973	0.96
Vps16A	noc	0.83	0.105	0.5	0.683130051063973	0.96
Vps16A	run	0.81	0.105	0.5	0.683130051063973	0.96
Vps16A	scro	0.78	0.105	0.5	0.683130051063973	0.96
Vps16A	CG32105	0.69	0.105	0.5	0.683130051063973	0.96
Vps16A	Ets65A	0.67	0.105	0.5	0.683130051063973	0.96
Vps16A	kn	0.66	0.105	0.5	0.683130051063973	0.96
Vps16A	vvl	0.49	0.105	0.5	0.683130051063973	0.96
Vps16A	bab2	0.36	0.105	0.5	0.683130051063973	0.96
CG8861	Hmx	5.04	0.414	0.38	0.832050294337844	0.66
CG8861	dm	3.82	0.414	0.38	0.832050294337844	0.66
CG8861	pros	3.47	0.414	0.38	0.832050294337844	0.66
CG8861	NK7.1	3.22	0.414	0.38	0.832050294337844	0.66
CG8861	CG11294	2.29	0.414	0.38	0.832050294337844	0.66
CG8861	erm	2.25	0.414	0.38	0.832050294337844	0.66
CG8861	dan	2.01	0.414	0.38	0.832050294337844	0.66
CG8861	bi	1.91	0.414	0.38	0.832050294337844	0.66
CG8861	sim	1.72	0.414	0.38	0.832050294337844	0.66
CG8861	foxo	1.71	0.414	0.38	0.832050294337844	0.66
CG8861	dmrt99B	1.54	0.414	0.38	0.832050294337844	0.66
CG8861	fkh	1.52	0.414	0.38	0.832050294337844	0.66
CG8861	CG4328	1.5	0.414	0.38	0.832050294337844	0.66
CG8861	Sox21b	1.38	0.414	0.38	0.832050294337844	0.66
CG8861	aop	1.37	0.414	0.38	0.832050294337844	0.66
CG8861	CG9650	1.36	0.414	0.38	0.832050294337844	0.66
CG8861	fru	1.23	0.414	0.38	0.832050294337844	0.66
CG8861	Dll	1.08	0.414	0.38	0.832050294337844	0.66
CG8861	ap	0.96	0.414	0.38	0.832050294337844	0.66
CG8861	Sox102F	0.92	0.414	0.38	0.832050294337844	0.66
CG8861	tup	0.89	0.414	0.38	0.832050294337844	0.66
CG8861	vvl	0.76	0.414	0.38	0.832050294337844	0.66
CG8861	ham	0.74	0.414	0.38	0.832050294337844	0.66
CG8861	bab2	0.71	0.414	0.38	0.832050294337844	0.66
CG8861	bab1	0.7	0.414	0.38	0.832050294337844	0.66
CG8861	ct	0.64	0.414	0.38	0.832050294337844	0.66
CG8861	hbn	0.58	0.414	0.38	0.832050294337844	0.66
CG8861	Stat92E	0.55	0.414	0.38	0.832050294337844	0.66
CG8861	luna	0.51	0.414	0.38	0.832050294337844	0.66
CG8861	tj	0.48	0.414	0.38	0.832050294337844	0.66
CG16749	ap	8.01	0.053	0.68	0.683130051063973	0.78
CG16749	scro	7.95	0.053	0.68	0.683130051063973	0.78
CG16749	sr	5.84	0.053	0.68	0.683130051063973	0.78
CG16749	dmrt99B	5.68	0.053	0.68	0.683130051063973	0.78
CG16749	bab2	4.39	0.053	0.68	0.683130051063973	0.78
CG16749	ham	3	0.053	0.68	0.683130051063973	0.78
CG16749	apt	2.87	0.053	0.68	0.683130051063973	0.78
CG16749	tup	2.73	0.053	0.68	0.683130051063973	0.78
CG16749	CG34340	2.4	0.053	0.68	0.683130051063973	0.78
CG16749	sim	2.14	0.053	0.68	0.683130051063973	0.78
CG16749	noc	2.09	0.053	0.68	0.683130051063973	0.78
CG16749	dac	1.76	0.053	0.68	0.683130051063973	0.78
CG16749	lov	1.33	0.053	0.68	0.683130051063973	0.78
CG16749	CG11294	1.3	0.053	0.68	0.683130051063973	0.78
CG16749	NK7.1	1.22	0.053	0.68	0.683130051063973	0.78
CG16749	CG3726	1.19	0.053	0.68	0.683130051063973	0.78
CG16749	aop	1.16	0.053	0.68	0.683130051063973	0.78
CG16749	fru	1.1	0.053	0.68	0.683130051063973	0.78
CG16749	svp	1.09	0.053	0.68	0.683130051063973	0.78
CG16749	dan	1.09	0.053	0.68	0.683130051063973	0.78
CG16749	Camta	0.98	0.053	0.68	0.683130051063973	0.78
CG16749	Hmx	0.96	0.053	0.68	0.683130051063973	0.78
CG16749	Lim3	0.75	0.053	0.68	0.683130051063973	0.78
CG16749	pdm3	0.69	0.053	0.68	0.683130051063973	0.78
CG16749	mirr	0.69	0.053	0.68	0.683130051063973	0.78
CG16749	erm	0.65	0.053	0.68	0.683130051063973	0.78
CG16749	ct	0.64	0.053	0.68	0.683130051063973	0.78
CG16749	D	0.58	0.053	0.68	0.683130051063973	0.78
CG16749	Vsx1	0.57	0.053	0.68	0.683130051063973	0.78
CG16749	vvl	0.56	0.053	0.68	0.683130051063973	0.78
FER	TfAP-2	7.21	0.237	0.12	0.29277002188456	0.12
FER	Stat92E	6.46	0.237	0.12	0.29277002188456	0.12
FER	Awh	4.17	0.237	0.12	0.29277002188456	0.12
FER	bab2	3.94	0.237	0.12	0.29277002188456	0.12
FER	bi	3.91	0.237	0.12	0.29277002188456	0.12
FER	noc	3.63	0.237	0.12	0.29277002188456	0.12
FER	SoxN	3.58	0.237	0.12	0.29277002188456	0.12
FER	luna	3.56	0.237	0.12	0.29277002188456	0.12
FER	Camta	3.41	0.237	0.12	0.29277002188456	0.12
FER	ey	3.36	0.237	0.12	0.29277002188456	0.12
FER	ab	3.24	0.237	0.12	0.29277002188456	0.12
FER	toy	2.4	0.237	0.12	0.29277002188456	0.12
FER	aop	2.09	0.237	0.12	0.29277002188456	0.12
FER	mirr	2.07	0.237	0.12	0.29277002188456	0.12
FER	oc	2.02	0.237	0.12	0.29277002188456	0.12
FER	Hmx	1.86	0.237	0.12	0.29277002188456	0.12
FER	bab1	1.76	0.237	0.12	0.29277002188456	0.12
FER	fkh	1.62	0.237	0.12	0.29277002188456	0.12
FER	Sox102F	1.37	0.237	0.12	0.29277002188456	0.12
FER	CG4328	1.35	0.237	0.12	0.29277002188456	0.12
FER	CG3726	1.29	0.237	0.12	0.29277002188456	0.12
FER	CG34340	1.08	0.237	0.12	0.29277002188456	0.12
FER	elB	1.03	0.237	0.12	0.29277002188456	0.12
FER	ham	0.94	0.237	0.12	0.29277002188456	0.12
FER	Lim3	0.92	0.237	0.12	0.29277002188456	0.12
FER	tup	0.79	0.237	0.12	0.29277002188456	0.12
FER	kn	0.69	0.237	0.12	0.29277002188456	0.12
FER	pdm3	0.67	0.237	0.12	0.29277002188456	0.12
FER	Vsx1	0.61	0.237	0.12	0.29277002188456	0.12
FER	dac	0.5	0.237	0.12	0.29277002188456	0.12
CG34117	lov	6.01	0.167	0.06	0.302613766334401	0.8
CG34117	noc	5.34	0.167	0.06	0.302613766334401	0.8
CG34117	hth	5.18	0.167	0.06	0.302613766334401	0.8
CG34117	elB	4.77	0.167	0.06	0.302613766334401	0.8
CG34117	br	4.58	0.167	0.06	0.302613766334401	0.8
CG34117	fkh	2.49	0.167	0.06	0.302613766334401	0.8
CG34117	CG3726	2.38	0.167	0.06	0.302613766334401	0.8
CG34117	ham	2.35	0.167	0.06	0.302613766334401	0.8
CG34117	CG43689	2	0.167	0.06	0.302613766334401	0.8
CG34117	Awh	1.94	0.167	0.06	0.302613766334401	0.8
CG34117	dan	1.8	0.167	0.06	0.302613766334401	0.8
CG34117	Camta	1.77	0.167	0.06	0.302613766334401	0.8
CG34117	bab1	1.7	0.167	0.06	0.302613766334401	0.8
CG34117	ap	1.53	0.167	0.06	0.302613766334401	0.8
CG34117	Vsx2	1.39	0.167	0.06	0.302613766334401	0.8
CG34117	tup	0.87	0.167	0.06	0.302613766334401	0.8
CG34117	ab	0.77	0.167	0.06	0.302613766334401	0.8
CG34117	Sox102F	0.73	0.167	0.06	0.302613766334401	0.8
CG34117	ey	0.72	0.167	0.06	0.302613766334401	0.8
CG34117	zfh1	0.7	0.167	0.06	0.302613766334401	0.8
CG34117	erm	0.6	0.167	0.06	0.302613766334401	0.8
CG34117	CG32532	0.13	0.167	0.06	0.302613766334401	0.8
CG34117	sim	0.03	0.167	0.06	0.302613766334401	0.8
CG34117	Hmx	0.02	0.167	0.06	0.302613766334401	0.8
CG34117	Dll	-0.09	0.167	0.06	0.302613766334401	0.8
CG34117	pdm3	-0.11	0.167	0.06	0.302613766334401	0.8
CG34117	bab2	-0.3	0.167	0.06	0.302613766334401	0.8
CG34117	zfh2	-0.34	0.167	0.06	0.302613766334401	0.8
CG34117	TfAP-2	-0.42	0.167	0.06	0.302613766334401	0.8
CG34117	tj	-0.45	0.167	0.06	0.302613766334401	0.8
betaTub85D	Camta	4.92	0.091	0.11	0.258198889747161	0.44
betaTub85D	CG32105	3.54	0.091	0.11	0.258198889747161	0.44
betaTub85D	tj	3.47	0.091	0.11	0.258198889747161	0.44
betaTub85D	fru	3.12	0.091	0.11	0.258198889747161	0.44
betaTub85D	toy	2.57	0.091	0.11	0.258198889747161	0.44
betaTub85D	Sox102F	1.92	0.091	0.11	0.258198889747161	0.44
betaTub85D	ham	1.82	0.091	0.11	0.258198889747161	0.44
betaTub85D	foxo	1.63	0.091	0.11	0.258198889747161	0.44
betaTub85D	dm	1.4	0.091	0.11	0.258198889747161	0.44
betaTub85D	lov	1.37	0.091	0.11	0.258198889747161	0.44
betaTub85D	dan	1.16	0.091	0.11	0.258198889747161	0.44
betaTub85D	ap	1.14	0.091	0.11	0.258198889747161	0.44
betaTub85D	Stat92E	1.08	0.091	0.11	0.258198889747161	0.44
betaTub85D	Lim3	1	0.091	0.11	0.258198889747161	0.44
betaTub85D	SoxN	0.7	0.091	0.11	0.258198889747161	0.44
betaTub85D	bi	0.64	0.091	0.11	0.258198889747161	0.44
betaTub85D	aop	0.64	0.091	0.11	0.258198889747161	0.44
betaTub85D	sim	0.62	0.091	0.11	0.258198889747161	0.44
betaTub85D	Sox21b	0.62	0.091	0.11	0.258198889747161	0.44
betaTub85D	fd59A	0.55	0.091	0.11	0.258198889747161	0.44
betaTub85D	hbn	0.5	0.091	0.11	0.258198889747161	0.44
betaTub85D	CG4328	0.44	0.091	0.11	0.258198889747161	0.44
betaTub85D	bab1	0.35	0.091	0.11	0.258198889747161	0.44
betaTub85D	erm	0.32	0.091	0.11	0.258198889747161	0.44
betaTub85D	tsh	0.31	0.091	0.11	0.258198889747161	0.44
betaTub85D	Hmx	0.23	0.091	0.11	0.258198889747161	0.44
betaTub85D	vvl	0.02	0.091	0.11	0.258198889747161	0.44
betaTub85D	luna	-0.12	0.091	0.11	0.258198889747161	0.44
betaTub85D	run	-0.14	0.091	0.11	0.258198889747161	0.44
betaTub85D	RunxB	-0.28	0.091	0.11	0.258198889747161	0.44
alpha-Man-II	CG4328	9.48	0.113	0.58	0.683130051063973	0.61
alpha-Man-II	Camta	7.97	0.113	0.58	0.683130051063973	0.61
alpha-Man-II	elB	6.74	0.113	0.58	0.683130051063973	0.61
alpha-Man-II	tup	5.57	0.113	0.58	0.683130051063973	0.61
alpha-Man-II	CG11294	4.14	0.113	0.58	0.683130051063973	0.61
alpha-Man-II	pdm3	3.36	0.113	0.58	0.683130051063973	0.61
alpha-Man-II	oc	3.29	0.113	0.58	0.683130051063973	0.61
alpha-Man-II	kn	3.08	0.113	0.58	0.683130051063973	0.61
alpha-Man-II	ey	2.9	0.113	0.58	0.683130051063973	0.61
alpha-Man-II	noc	2.84	0.113	0.58	0.683130051063973	0.61
alpha-Man-II	fkh	2.44	0.113	0.58	0.683130051063973	0.61
alpha-Man-II	NK7.1	2.15	0.113	0.58	0.683130051063973	0.61
alpha-Man-II	bab2	2.09	0.113	0.58	0.683130051063973	0.61
alpha-Man-II	TfAP-2	2.05	0.113	0.58	0.683130051063973	0.61
alpha-Man-II	scro	1.98	0.113	0.58	0.683130051063973	0.61
alpha-Man-II	dve	1.77	0.113	0.58	0.683130051063973	0.61
alpha-Man-II	erm	1.5	0.113	0.58	0.683130051063973	0.61
alpha-Man-II	sr	1.48	0.113	0.58	0.683130051063973	0.61
alpha-Man-II	CG11085	1.47	0.113	0.58	0.683130051063973	0.61
alpha-Man-II	zfh1	1.46	0.113	0.58	0.683130051063973	0.61
alpha-Man-II	sim	1.4	0.113	0.58	0.683130051063973	0.61
alpha-Man-II	dmrt99B	1.24	0.113	0.58	0.683130051063973	0.61
alpha-Man-II	Stat92E	1.16	0.113	0.58	0.683130051063973	0.61
alpha-Man-II	Awh	1.14	0.113	0.58	0.683130051063973	0.61
alpha-Man-II	CG32532	0.86	0.113	0.58	0.683130051063973	0.61
alpha-Man-II	ap	0.8	0.113	0.58	0.683130051063973	0.61
alpha-Man-II	Dll	0.78	0.113	0.58	0.683130051063973	0.61
alpha-Man-II	Lim3	0.68	0.113	0.58	0.683130051063973	0.61
alpha-Man-II	Sox102F	0.67	0.113	0.58	0.683130051063973	0.61
alpha-Man-II	Vsx2	0.52	0.113	0.58	0.683130051063973	0.61
ps	CG9650	7.3	0.487	0.36	0.447213595499958	0.49
ps	zfh2	6.7	0.487	0.36	0.447213595499958	0.49
ps	dmrt99B	5.06	0.487	0.36	0.447213595499958	0.49
ps	lov	3.71	0.487	0.36	0.447213595499958	0.49
ps	Dll	3.43	0.487	0.36	0.447213595499958	0.49
ps	dm	3.21	0.487	0.36	0.447213595499958	0.49
ps	hth	2.33	0.487	0.36	0.447213595499958	0.49
ps	TfAP-2	2.17	0.487	0.36	0.447213595499958	0.49
ps	apt	2.11	0.487	0.36	0.447213595499958	0.49
ps	CG4328	1.87	0.487	0.36	0.447213595499958	0.49
ps	kn	1.85	0.487	0.36	0.447213595499958	0.49
ps	NK7.1	1.68	0.487	0.36	0.447213595499958	0.49
ps	bab2	1.66	0.487	0.36	0.447213595499958	0.49
ps	luna	1.39	0.487	0.36	0.447213595499958	0.49
ps	dan	1.37	0.487	0.36	0.447213595499958	0.49
ps	dve	1.36	0.487	0.36	0.447213595499958	0.49
ps	Sox21b	1.27	0.487	0.36	0.447213595499958	0.49
ps	run	1.21	0.487	0.36	0.447213595499958	0.49
ps	scro	1.19	0.487	0.36	0.447213595499958	0.49
ps	erm	1.1	0.487	0.36	0.447213595499958	0.49
ps	elB	1.08	0.487	0.36	0.447213595499958	0.49
ps	CG9932	0.93	0.487	0.36	0.447213595499958	0.49
ps	svp	0.91	0.487	0.36	0.447213595499958	0.49
ps	zfh1	0.91	0.487	0.36	0.447213595499958	0.49
ps	aop	0.89	0.487	0.36	0.447213595499958	0.49
ps	tsh	0.81	0.487	0.36	0.447213595499958	0.49
ps	oc	0.58	0.487	0.36	0.447213595499958	0.49
ps	CG34340	0.49	0.487	0.36	0.447213595499958	0.49
ps	vvl	0.46	0.487	0.36	0.447213595499958	0.49
ps	ap	0.44	0.487	0.36	0.447213595499958	0.49
CG16790	fkh	7.54	0.068	0.29	0.377964473009227	0.5
CG16790	CG32105	5.6	0.068	0.29	0.377964473009227	0.5
CG16790	ab	4.79	0.068	0.29	0.377964473009227	0.5
CG16790	zfh1	3.69	0.068	0.29	0.377964473009227	0.5
CG16790	hth	3.48	0.068	0.29	0.377964473009227	0.5
CG16790	bsh	3.22	0.068	0.29	0.377964473009227	0.5
CG16790	CG3726	3.03	0.068	0.29	0.377964473009227	0.5
CG16790	CG34340	2.91	0.068	0.29	0.377964473009227	0.5
CG16790	D	2.71	0.068	0.29	0.377964473009227	0.5
CG16790	fd59A	2.62	0.068	0.29	0.377964473009227	0.5
CG16790	ct	2.6	0.068	0.29	0.377964473009227	0.5
CG16790	lov	2.53	0.068	0.29	0.377964473009227	0.5
CG16790	run	2.52	0.068	0.29	0.377964473009227	0.5
CG16790	hbn	2.48	0.068	0.29	0.377964473009227	0.5
CG16790	CG4328	2.24	0.068	0.29	0.377964473009227	0.5
CG16790	toy	2.18	0.068	0.29	0.377964473009227	0.5
CG16790	sr	2.12	0.068	0.29	0.377964473009227	0.5
CG16790	fru	2.02	0.068	0.29	0.377964473009227	0.5
CG16790	Vsx1	1.95	0.068	0.29	0.377964473009227	0.5
CG16790	ap	1.75	0.068	0.29	0.377964473009227	0.5
CG16790	Lim3	1.49	0.068	0.29	0.377964473009227	0.5
CG16790	bab1	1.45	0.068	0.29	0.377964473009227	0.5
CG16790	mirr	1.44	0.068	0.29	0.377964473009227	0.5
CG16790	sim	1.43	0.068	0.29	0.377964473009227	0.5
CG16790	erm	1.35	0.068	0.29	0.377964473009227	0.5
CG16790	oc	1.24	0.068	0.29	0.377964473009227	0.5
CG16790	danr	1.24	0.068	0.29	0.377964473009227	0.5
CG16790	dve	1.22	0.068	0.29	0.377964473009227	0.5
CG16790	scro	1.08	0.068	0.29	0.377964473009227	0.5
CG16790	Dll	0.94	0.068	0.29	0.377964473009227	0.5
CG9399	Ets65A	8.26	0.088	-0.13	-0.0666666666666667	0.99
CG9399	ey	3.23	0.088	-0.13	-0.0666666666666667	0.99
CG9399	dmrt99B	3.17	0.088	-0.13	-0.0666666666666667	0.99
CG9399	foxo	2.96	0.088	-0.13	-0.0666666666666667	0.99
CG9399	Dll	2.73	0.088	-0.13	-0.0666666666666667	0.99
CG9399	ab	2.54	0.088	-0.13	-0.0666666666666667	0.99
CG9399	luna	2.48	0.088	-0.13	-0.0666666666666667	0.99
CG9399	fru	2.4	0.088	-0.13	-0.0666666666666667	0.99
CG9399	CG9650	2.35	0.088	-0.13	-0.0666666666666667	0.99
CG9399	pros	2.17	0.088	-0.13	-0.0666666666666667	0.99
CG9399	hbn	2.13	0.088	-0.13	-0.0666666666666667	0.99
CG9399	fd59A	1.43	0.088	-0.13	-0.0666666666666667	0.99
CG9399	bab1	1.37	0.088	-0.13	-0.0666666666666667	0.99
CG9399	ap	1.24	0.088	-0.13	-0.0666666666666667	0.99
CG9399	TfAP-2	1.08	0.088	-0.13	-0.0666666666666667	0.99
CG9399	mirr	0.94	0.088	-0.13	-0.0666666666666667	0.99
CG9399	Stat92E	0.73	0.088	-0.13	-0.0666666666666667	0.99
CG9399	tsh	0.59	0.088	-0.13	-0.0666666666666667	0.99
CG9399	zfh1	0.5	0.088	-0.13	-0.0666666666666667	0.99
CG9399	tj	0.44	0.088	-0.13	-0.0666666666666667	0.99
CG9399	svp	0.43	0.088	-0.13	-0.0666666666666667	0.99
CG9399	bab2	0.37	0.088	-0.13	-0.0666666666666667	0.99
CG9399	ct	0.36	0.088	-0.13	-0.0666666666666667	0.99
CG9399	bsh	0.27	0.088	-0.13	-0.0666666666666667	0.99
CG9399	Awh	0.12	0.088	-0.13	-0.0666666666666667	0.99
CG9399	oc	0	0.088	-0.13	-0.0666666666666667	0.99
CG9399	lov	-0.09	0.088	-0.13	-0.0666666666666667	0.99
CG9399	Lim3	-0.1	0.088	-0.13	-0.0666666666666667	0.99
CG9399	apt	-0.11	0.088	-0.13	-0.0666666666666667	0.99
CG9399	ham	-0.12	0.088	-0.13	-0.0666666666666667	0.99
P58IPK	elB	7.46	0.194	-0.27	0.0476190476190476	0.37
P58IPK	Stat92E	6.7	0.194	-0.27	0.0476190476190476	0.37
P58IPK	ab	6.34	0.194	-0.27	0.0476190476190476	0.37
P58IPK	Camta	5.26	0.194	-0.27	0.0476190476190476	0.37
P58IPK	vvl	5.19	0.194	-0.27	0.0476190476190476	0.37
P58IPK	aop	4.58	0.194	-0.27	0.0476190476190476	0.37
P58IPK	erm	4.37	0.194	-0.27	0.0476190476190476	0.37
P58IPK	ap	3.4	0.194	-0.27	0.0476190476190476	0.37
P58IPK	TfAP-2	3	0.194	-0.27	0.0476190476190476	0.37
P58IPK	luna	2.94	0.194	-0.27	0.0476190476190476	0.37
P58IPK	D	2.87	0.194	-0.27	0.0476190476190476	0.37
P58IPK	Lim3	2.57	0.194	-0.27	0.0476190476190476	0.37
P58IPK	tup	2.53	0.194	-0.27	0.0476190476190476	0.37
P58IPK	bsh	2.48	0.194	-0.27	0.0476190476190476	0.37
P58IPK	pros	2.05	0.194	-0.27	0.0476190476190476	0.37
P58IPK	CG11294	1.77	0.194	-0.27	0.0476190476190476	0.37
P58IPK	fkh	1.69	0.194	-0.27	0.0476190476190476	0.37
P58IPK	ct	1.69	0.194	-0.27	0.0476190476190476	0.37
P58IPK	sr	1.67	0.194	-0.27	0.0476190476190476	0.37
P58IPK	NK7.1	1.44	0.194	-0.27	0.0476190476190476	0.37
P58IPK	fd59A	1.3	0.194	-0.27	0.0476190476190476	0.37
P58IPK	zfh1	1.28	0.194	-0.27	0.0476190476190476	0.37
P58IPK	noc	1.26	0.194	-0.27	0.0476190476190476	0.37
P58IPK	dm	1.24	0.194	-0.27	0.0476190476190476	0.37
P58IPK	foxo	1.22	0.194	-0.27	0.0476190476190476	0.37
P58IPK	tsh	1.18	0.194	-0.27	0.0476190476190476	0.37
P58IPK	CG3726	1.07	0.194	-0.27	0.0476190476190476	0.37
P58IPK	kn	1.04	0.194	-0.27	0.0476190476190476	0.37
P58IPK	CG11085	1.03	0.194	-0.27	0.0476190476190476	0.37
P58IPK	toy	1	0.194	-0.27	0.0476190476190476	0.37
bocksbeutel	NK7.1	9.81	0.084	0	0.53748384988657	0.5
bocksbeutel	br	7.87	0.084	0	0.53748384988657	0.5
bocksbeutel	ap	6.98	0.084	0	0.53748384988657	0.5
bocksbeutel	apt	5.24	0.084	0	0.53748384988657	0.5
bocksbeutel	bab2	4.98	0.084	0	0.53748384988657	0.5
bocksbeutel	D	4.95	0.084	0	0.53748384988657	0.5
bocksbeutel	TfAP-2	3.66	0.084	0	0.53748384988657	0.5
bocksbeutel	bsh	3.63	0.084	0	0.53748384988657	0.5
bocksbeutel	hbn	2.28	0.084	0	0.53748384988657	0.5
bocksbeutel	dan	2.08	0.084	0	0.53748384988657	0.5
bocksbeutel	CG9650	1.76	0.084	0	0.53748384988657	0.5
bocksbeutel	sim	1.67	0.084	0	0.53748384988657	0.5
bocksbeutel	CG9932	1.41	0.084	0	0.53748384988657	0.5
bocksbeutel	dve	1.26	0.084	0	0.53748384988657	0.5
bocksbeutel	Hmx	1.23	0.084	0	0.53748384988657	0.5
bocksbeutel	Vsx1	1.11	0.084	0	0.53748384988657	0.5
bocksbeutel	CG11294	1.04	0.084	0	0.53748384988657	0.5
bocksbeutel	CG34340	1.02	0.084	0	0.53748384988657	0.5
bocksbeutel	dmrt99B	1.02	0.084	0	0.53748384988657	0.5
bocksbeutel	lov	0.89	0.084	0	0.53748384988657	0.5
bocksbeutel	Lim3	0.77	0.084	0	0.53748384988657	0.5
bocksbeutel	dac	0.59	0.084	0	0.53748384988657	0.5
bocksbeutel	Camta	0.47	0.084	0	0.53748384988657	0.5
bocksbeutel	tsh	0.44	0.084	0	0.53748384988657	0.5
bocksbeutel	CG11085	0.42	0.084	0	0.53748384988657	0.5
bocksbeutel	CG4328	0.29	0.084	0	0.53748384988657	0.5
bocksbeutel	zfh1	0.28	0.084	0	0.53748384988657	0.5
bocksbeutel	Dll	0.27	0.084	0	0.53748384988657	0.5
bocksbeutel	pros	0.24	0.084	0	0.53748384988657	0.5
bocksbeutel	oc	0.21	0.084	0	0.53748384988657	0.5
CG8319	lov	5.6	0.056	0.35	0.382970843102535	0.74
CG8319	Vsx1	4.46	0.056	0.35	0.382970843102535	0.74
CG8319	Stat92E	3.99	0.056	0.35	0.382970843102535	0.74
CG8319	bsh	3.4	0.056	0.35	0.382970843102535	0.74
CG8319	dan	2.9	0.056	0.35	0.382970843102535	0.74
CG8319	ham	2.8	0.056	0.35	0.382970843102535	0.74
CG8319	pdm3	2.32	0.056	0.35	0.382970843102535	0.74
CG8319	vvl	2.28	0.056	0.35	0.382970843102535	0.74
CG8319	mirr	2.2	0.056	0.35	0.382970843102535	0.74
CG8319	br	2.17	0.056	0.35	0.382970843102535	0.74
CG8319	CG32105	1.96	0.056	0.35	0.382970843102535	0.74
CG8319	dac	1.88	0.056	0.35	0.382970843102535	0.74
CG8319	sr	1.73	0.056	0.35	0.382970843102535	0.74
CG8319	Lim3	1.7	0.056	0.35	0.382970843102535	0.74
CG8319	SoxN	1.45	0.056	0.35	0.382970843102535	0.74
CG8319	Ets65A	1.41	0.056	0.35	0.382970843102535	0.74
CG8319	TfAP-2	1.32	0.056	0.35	0.382970843102535	0.74
CG8319	CG11085	1.17	0.056	0.35	0.382970843102535	0.74
CG8319	zfh1	1.11	0.056	0.35	0.382970843102535	0.74
CG8319	aop	1.05	0.056	0.35	0.382970843102535	0.74
CG8319	CG9650	0.71	0.056	0.35	0.382970843102535	0.74
CG8319	kn	0.7	0.056	0.35	0.382970843102535	0.74
CG8319	svp	0.65	0.056	0.35	0.382970843102535	0.74
CG8319	Dll	0.61	0.056	0.35	0.382970843102535	0.74
CG8319	Awh	0.51	0.056	0.35	0.382970843102535	0.74
CG8319	bab2	0.45	0.056	0.35	0.382970843102535	0.74
CG8319	dve	0.44	0.056	0.35	0.382970843102535	0.74
CG8319	CG3726	0.43	0.056	0.35	0.382970843102535	0.74
CG8319	apt	0.4	0.056	0.35	0.382970843102535	0.74
CG8319	D	0.37	0.056	0.35	0.382970843102535	0.74
Crc	Vsx2	18.55	0.264	0.36	0.683130051063973	0.95
Crc	Vsx1	14.77	0.264	0.36	0.683130051063973	0.95
Crc	elB	10.28	0.264	0.36	0.683130051063973	0.95
Crc	noc	6.54	0.264	0.36	0.683130051063973	0.95
Crc	TfAP-2	5.2	0.264	0.36	0.683130051063973	0.95
Crc	tup	4.59	0.264	0.36	0.683130051063973	0.95
Crc	oc	4.47	0.264	0.36	0.683130051063973	0.95
Crc	bsh	4.1	0.264	0.36	0.683130051063973	0.95
Crc	Stat92E	3.63	0.264	0.36	0.683130051063973	0.95
Crc	pdm3	3.56	0.264	0.36	0.683130051063973	0.95
Crc	dm	3.37	0.264	0.36	0.683130051063973	0.95
Crc	CG9932	2.91	0.264	0.36	0.683130051063973	0.95
Crc	CG32105	2.84	0.264	0.36	0.683130051063973	0.95
Crc	dve	2.78	0.264	0.36	0.683130051063973	0.95
Crc	NK7.1	2.31	0.264	0.36	0.683130051063973	0.95
Crc	Camta	2.15	0.264	0.36	0.683130051063973	0.95
Crc	ap	1.9	0.264	0.36	0.683130051063973	0.95
Crc	ab	1.83	0.264	0.36	0.683130051063973	0.95
Crc	toy	1.79	0.264	0.36	0.683130051063973	0.95
Crc	CG4328	1.65	0.264	0.36	0.683130051063973	0.95
Crc	bi	1.58	0.264	0.36	0.683130051063973	0.95
Crc	erm	1.4	0.264	0.36	0.683130051063973	0.95
Crc	apt	1.34	0.264	0.36	0.683130051063973	0.95
Crc	fd59A	1.13	0.264	0.36	0.683130051063973	0.95
Crc	danr	1.1	0.264	0.36	0.683130051063973	0.95
Crc	sim	0.98	0.264	0.36	0.683130051063973	0.95
Crc	br	0.81	0.264	0.36	0.683130051063973	0.95
Crc	Sox102F	0.75	0.264	0.36	0.683130051063973	0.95
Crc	ct	0.69	0.264	0.36	0.683130051063973	0.95
Crc	CG34340	0.65	0.264	0.36	0.683130051063973	0.95
SpdS	dan	8.57	0.079	0.26	0.382970843102535	0.4
SpdS	danr	7.73	0.079	0.26	0.382970843102535	0.4
SpdS	fkh	6.64	0.079	0.26	0.382970843102535	0.4
SpdS	CG9650	4.16	0.079	0.26	0.382970843102535	0.4
SpdS	pdm3	3.19	0.079	0.26	0.382970843102535	0.4
SpdS	Camta	2.02	0.079	0.26	0.382970843102535	0.4
SpdS	tup	1.96	0.079	0.26	0.382970843102535	0.4
SpdS	CG11085	1.77	0.079	0.26	0.382970843102535	0.4
SpdS	Awh	1.68	0.079	0.26	0.382970843102535	0.4
SpdS	svp	1.48	0.079	0.26	0.382970843102535	0.4
SpdS	ap	1.44	0.079	0.26	0.382970843102535	0.4
SpdS	Vsx2	1.35	0.079	0.26	0.382970843102535	0.4
SpdS	fd59A	1.24	0.079	0.26	0.382970843102535	0.4
SpdS	CG11294	1.22	0.079	0.26	0.382970843102535	0.4
SpdS	SoxN	1.16	0.079	0.26	0.382970843102535	0.4
SpdS	run	0.82	0.079	0.26	0.382970843102535	0.4
SpdS	br	0.64	0.079	0.26	0.382970843102535	0.4
SpdS	dac	0.62	0.079	0.26	0.382970843102535	0.4
SpdS	bab1	0.59	0.079	0.26	0.382970843102535	0.4
SpdS	Hmx	0.54	0.079	0.26	0.382970843102535	0.4
SpdS	ab	0.53	0.079	0.26	0.382970843102535	0.4
SpdS	aop	0.52	0.079	0.26	0.382970843102535	0.4
SpdS	dmrt99B	0.46	0.079	0.26	0.382970843102535	0.4
SpdS	CG3726	0.41	0.079	0.26	0.382970843102535	0.4
SpdS	kn	0.3	0.079	0.26	0.382970843102535	0.4
SpdS	Vsx1	0.3	0.079	0.26	0.382970843102535	0.4
SpdS	sim	0.29	0.079	0.26	0.382970843102535	0.4
SpdS	fru	0.23	0.079	0.26	0.382970843102535	0.4
SpdS	hth	0.15	0.079	0.26	0.382970843102535	0.4
SpdS	ey	0.05	0.079	0.26	0.382970843102535	0.4
Dh44	SoxN	4.89	0.159	-0.1	0.29277002188456	0.07
Dh44	tj	4.56	0.159	-0.1	0.29277002188456	0.07
Dh44	Awh	3.13	0.159	-0.1	0.29277002188456	0.07
Dh44	danr	1.42	0.159	-0.1	0.29277002188456	0.07
Dh44	sr	1.39	0.159	-0.1	0.29277002188456	0.07
Dh44	zfh1	1.37	0.159	-0.1	0.29277002188456	0.07
Dh44	mirr	1.34	0.159	-0.1	0.29277002188456	0.07
Dh44	oc	1.24	0.159	-0.1	0.29277002188456	0.07
Dh44	scro	1.2	0.159	-0.1	0.29277002188456	0.07
Dh44	bab1	1	0.159	-0.1	0.29277002188456	0.07
Dh44	dve	0.98	0.159	-0.1	0.29277002188456	0.07
Dh44	CG32532	0.97	0.159	-0.1	0.29277002188456	0.07
Dh44	CG3726	0.95	0.159	-0.1	0.29277002188456	0.07
Dh44	erm	0.91	0.159	-0.1	0.29277002188456	0.07
Dh44	TfAP-2	0.89	0.159	-0.1	0.29277002188456	0.07
Dh44	Camta	0.86	0.159	-0.1	0.29277002188456	0.07
Dh44	NK7.1	0.86	0.159	-0.1	0.29277002188456	0.07
Dh44	lov	0.85	0.159	-0.1	0.29277002188456	0.07
Dh44	Vsx1	0.84	0.159	-0.1	0.29277002188456	0.07
Dh44	fkh	0.8	0.159	-0.1	0.29277002188456	0.07
Dh44	CG4328	0.74	0.159	-0.1	0.29277002188456	0.07
Dh44	CG43689	0.62	0.159	-0.1	0.29277002188456	0.07
Dh44	hth	0.58	0.159	-0.1	0.29277002188456	0.07
Dh44	CG34340	0.57	0.159	-0.1	0.29277002188456	0.07
Dh44	Lim3	0.45	0.159	-0.1	0.29277002188456	0.07
Dh44	bi	0.41	0.159	-0.1	0.29277002188456	0.07
Dh44	apt	0.32	0.159	-0.1	0.29277002188456	0.07
Dh44	CG9932	0.26	0.159	-0.1	0.29277002188456	0.07
Dh44	CG9650	0.15	0.159	-0.1	0.29277002188456	0.07
Dh44	pros	0.13	0.159	-0.1	0.29277002188456	0.07
eca	elB	14.03	0.106	0.25	1	0.96
eca	Ets65A	8.27	0.106	0.25	1	0.96
eca	Stat92E	7.39	0.106	0.25	1	0.96
eca	toy	7.11	0.106	0.25	1	0.96
eca	noc	6.66	0.106	0.25	1	0.96
eca	aop	5.56	0.106	0.25	1	0.96
eca	sr	5.42	0.106	0.25	1	0.96
eca	fkh	5.28	0.106	0.25	1	0.96
eca	ap	5.18	0.106	0.25	1	0.96
eca	fd59A	4.61	0.106	0.25	1	0.96
eca	Vsx1	4.2	0.106	0.25	1	0.96
eca	CG11294	4.16	0.106	0.25	1	0.96
eca	CG4328	4	0.106	0.25	1	0.96
eca	Dll	3.93	0.106	0.25	1	0.96
eca	oc	3.9	0.106	0.25	1	0.96
eca	dve	3.59	0.106	0.25	1	0.96
eca	scro	3.37	0.106	0.25	1	0.96
eca	bi	3.11	0.106	0.25	1	0.96
eca	dac	2.74	0.106	0.25	1	0.96
eca	tj	2.69	0.106	0.25	1	0.96
eca	CG11085	2.58	0.106	0.25	1	0.96
eca	fru	2.47	0.106	0.25	1	0.96
eca	CG34340	2.43	0.106	0.25	1	0.96
eca	CG32105	2.38	0.106	0.25	1	0.96
eca	ct	2.36	0.106	0.25	1	0.96
eca	Sox21b	2.21	0.106	0.25	1	0.96
eca	pros	2.14	0.106	0.25	1	0.96
eca	tup	2.09	0.106	0.25	1	0.96
eca	ab	2.08	0.106	0.25	1	0.96
eca	run	1.96	0.106	0.25	1	0.96
Unc-115a	ab	10.23	0.051	0.05	1	0.98
Unc-115a	ap	5.31	0.051	0.05	1	0.98
Unc-115a	zfh2	2.59	0.051	0.05	1	0.98
Unc-115a	tup	2.56	0.051	0.05	1	0.98
Unc-115a	dan	1.83	0.051	0.05	1	0.98
Unc-115a	fd59A	1.53	0.051	0.05	1	0.98
Unc-115a	sim	1.44	0.051	0.05	1	0.98
Unc-115a	dmrt99B	1.08	0.051	0.05	1	0.98
Unc-115a	tj	1.08	0.051	0.05	1	0.98
Unc-115a	Camta	0.88	0.051	0.05	1	0.98
Unc-115a	luna	0.87	0.051	0.05	1	0.98
Unc-115a	dve	0.75	0.051	0.05	1	0.98
Unc-115a	bsh	0.67	0.051	0.05	1	0.98
Unc-115a	sr	0.6	0.051	0.05	1	0.98
Unc-115a	ct	0.57	0.051	0.05	1	0.98
Unc-115a	fkh	0.57	0.051	0.05	1	0.98
Unc-115a	danr	0.52	0.051	0.05	1	0.98
Unc-115a	bab1	0.49	0.051	0.05	1	0.98
Unc-115a	Sox102F	0.45	0.051	0.05	1	0.98
Unc-115a	Vsx1	0.45	0.051	0.05	1	0.98
Unc-115a	Sox21b	0.42	0.051	0.05	1	0.98
Unc-115a	toy	0.39	0.051	0.05	1	0.98
Unc-115a	noc	0.38	0.051	0.05	1	0.98
Unc-115a	CG11085	0.3	0.051	0.05	1	0.98
Unc-115a	SoxN	0.17	0.051	0.05	1	0.98
Unc-115a	apt	0.14	0.051	0.05	1	0.98
Unc-115a	scro	0.1	0.051	0.05	1	0.98
Unc-115a	oc	0.05	0.051	0.05	1	0.98
Unc-115a	Awh	0.03	0.051	0.05	1	0.98
Unc-115a	Lim3	-0.01	0.051	0.05	1	0.98
FoxP	luna	16.84	0.258	0.45	0.258198889747161	0.46
FoxP	dac	5.3	0.258	0.45	0.258198889747161	0.46
FoxP	CG34340	5.11	0.258	0.45	0.258198889747161	0.46
FoxP	CG32105	5.07	0.258	0.45	0.258198889747161	0.46
FoxP	SoxN	4.26	0.258	0.45	0.258198889747161	0.46
FoxP	CG9650	3.95	0.258	0.45	0.258198889747161	0.46
FoxP	fru	3.32	0.258	0.45	0.258198889747161	0.46
FoxP	dm	3.26	0.258	0.45	0.258198889747161	0.46
FoxP	Stat92E	3.06	0.258	0.45	0.258198889747161	0.46
FoxP	vvl	3.02	0.258	0.45	0.258198889747161	0.46
FoxP	Ets65A	3	0.258	0.45	0.258198889747161	0.46
FoxP	bi	2.94	0.258	0.45	0.258198889747161	0.46
FoxP	aop	2.57	0.258	0.45	0.258198889747161	0.46
FoxP	elB	2.47	0.258	0.45	0.258198889747161	0.46
FoxP	scro	2.35	0.258	0.45	0.258198889747161	0.46
FoxP	ap	2.23	0.258	0.45	0.258198889747161	0.46
FoxP	tup	2.23	0.258	0.45	0.258198889747161	0.46
FoxP	ham	2.21	0.258	0.45	0.258198889747161	0.46
FoxP	svp	2.14	0.258	0.45	0.258198889747161	0.46
FoxP	erm	2.04	0.258	0.45	0.258198889747161	0.46
FoxP	pdm3	1.85	0.258	0.45	0.258198889747161	0.46
FoxP	bab2	1.68	0.258	0.45	0.258198889747161	0.46
FoxP	dve	1.61	0.258	0.45	0.258198889747161	0.46
FoxP	kn	1.51	0.258	0.45	0.258198889747161	0.46
FoxP	CG4328	1.45	0.258	0.45	0.258198889747161	0.46
FoxP	dmrt99B	1.44	0.258	0.45	0.258198889747161	0.46
FoxP	zfh2	1.41	0.258	0.45	0.258198889747161	0.46
FoxP	RunxB	1.35	0.258	0.45	0.258198889747161	0.46
FoxP	oc	1.34	0.258	0.45	0.258198889747161	0.46
FoxP	pros	1.18	0.258	0.45	0.258198889747161	0.46
CG12950	Camta	13.49	0.116	-0.15	0.0975900072948533	0.05
CG12950	dve	6.55	0.116	-0.15	0.0975900072948533	0.05
CG12950	Sox102F	6.3	0.116	-0.15	0.0975900072948533	0.05
CG12950	svp	5.48	0.116	-0.15	0.0975900072948533	0.05
CG12950	tup	4.16	0.116	-0.15	0.0975900072948533	0.05
CG12950	noc	4.14	0.116	-0.15	0.0975900072948533	0.05
CG12950	ham	3.64	0.116	-0.15	0.0975900072948533	0.05
CG12950	SoxN	2.78	0.116	-0.15	0.0975900072948533	0.05
CG12950	zfh1	2.65	0.116	-0.15	0.0975900072948533	0.05
CG12950	Ets65A	2.11	0.116	-0.15	0.0975900072948533	0.05
CG12950	Vsx2	1.97	0.116	-0.15	0.0975900072948533	0.05
CG12950	CG3726	1.87	0.116	-0.15	0.0975900072948533	0.05
CG12950	vvl	1.57	0.116	-0.15	0.0975900072948533	0.05
CG12950	bab2	1.56	0.116	-0.15	0.0975900072948533	0.05
CG12950	scro	1.52	0.116	-0.15	0.0975900072948533	0.05
CG12950	NK7.1	1.38	0.116	-0.15	0.0975900072948533	0.05
CG12950	fd59A	1.26	0.116	-0.15	0.0975900072948533	0.05
CG12950	oc	1.17	0.116	-0.15	0.0975900072948533	0.05
CG12950	Vsx1	1.15	0.116	-0.15	0.0975900072948533	0.05
CG12950	toy	1.13	0.116	-0.15	0.0975900072948533	0.05
CG12950	RunxB	1	0.116	-0.15	0.0975900072948533	0.05
CG12950	ap	0.99	0.116	-0.15	0.0975900072948533	0.05
CG12950	ey	0.97	0.116	-0.15	0.0975900072948533	0.05
CG12950	lov	0.78	0.116	-0.15	0.0975900072948533	0.05
CG12950	elB	0.7	0.116	-0.15	0.0975900072948533	0.05
CG12950	fru	0.67	0.116	-0.15	0.0975900072948533	0.05
CG12950	Dll	0.64	0.116	-0.15	0.0975900072948533	0.05
CG12950	aop	0.58	0.116	-0.15	0.0975900072948533	0.05
CG12950	pros	0.55	0.116	-0.15	0.0975900072948533	0.05
CG12950	apt	0.46	0.116	-0.15	0.0975900072948533	0.05
CG8412	danr	5.22	0.059	0.61	1	0.74
CG8412	pdm3	5.18	0.059	0.61	1	0.74
CG8412	Dll	3.83	0.059	0.61	1	0.74
CG8412	D	3.23	0.059	0.61	1	0.74
CG8412	tup	2.95	0.059	0.61	1	0.74
CG8412	aop	2.54	0.059	0.61	1	0.74
CG8412	run	2.43	0.059	0.61	1	0.74
CG8412	zfh2	2.17	0.059	0.61	1	0.74
CG8412	pros	1.92	0.059	0.61	1	0.74
CG8412	foxo	1.43	0.059	0.61	1	0.74
CG8412	sr	1.3	0.059	0.61	1	0.74
CG8412	tj	1.28	0.059	0.61	1	0.74
CG8412	ap	0.98	0.059	0.61	1	0.74
CG8412	dmrt99B	0.97	0.059	0.61	1	0.74
CG8412	Vsx2	0.84	0.059	0.61	1	0.74
CG8412	bab1	0.8	0.059	0.61	1	0.74
CG8412	kn	0.63	0.059	0.61	1	0.74
CG8412	dan	0.62	0.059	0.61	1	0.74
CG8412	bab2	0.47	0.059	0.61	1	0.74
CG8412	CG32105	0.45	0.059	0.61	1	0.74
CG8412	bsh	0.44	0.059	0.61	1	0.74
CG8412	elB	0.34	0.059	0.61	1	0.74
CG8412	Stat92E	0.3	0.059	0.61	1	0.74
CG8412	Vsx1	0.27	0.059	0.61	1	0.74
CG8412	dm	0.23	0.059	0.61	1	0.74
CG8412	TfAP-2	0.14	0.059	0.61	1	0.74
CG8412	fkh	0.11	0.059	0.61	1	0.74
CG8412	Camta	-0.06	0.059	0.61	1	0.74
CG8412	Hmx	-0.07	0.059	0.61	1	0.74
CG8412	CG9932	-0.12	0.059	0.61	1	0.74
CG8417	kn	6.35	0.117	0.2	0.447213595499958	0.82
CG8417	tup	6.23	0.117	0.2	0.447213595499958	0.82
CG8417	tsh	4.7	0.117	0.2	0.447213595499958	0.82
CG8417	scro	3.27	0.117	0.2	0.447213595499958	0.82
CG8417	tj	3.07	0.117	0.2	0.447213595499958	0.82
CG8417	sim	2.96	0.117	0.2	0.447213595499958	0.82
CG8417	pros	2.71	0.117	0.2	0.447213595499958	0.82
CG8417	toy	2.57	0.117	0.2	0.447213595499958	0.82
CG8417	elB	1.7	0.117	0.2	0.447213595499958	0.82
CG8417	zfh2	1.65	0.117	0.2	0.447213595499958	0.82
CG8417	SoxN	1.58	0.117	0.2	0.447213595499958	0.82
CG8417	Vsx1	1.54	0.117	0.2	0.447213595499958	0.82
CG8417	aop	1.5	0.117	0.2	0.447213595499958	0.82
CG8417	Stat92E	1.3	0.117	0.2	0.447213595499958	0.82
CG8417	ct	1.09	0.117	0.2	0.447213595499958	0.82
CG8417	Awh	1.03	0.117	0.2	0.447213595499958	0.82
CG8417	ap	0.99	0.117	0.2	0.447213595499958	0.82
CG8417	danr	0.85	0.117	0.2	0.447213595499958	0.82
CG8417	fru	0.72	0.117	0.2	0.447213595499958	0.82
CG8417	dmrt99B	0.64	0.117	0.2	0.447213595499958	0.82
CG8417	bi	0.64	0.117	0.2	0.447213595499958	0.82
CG8417	CG32532	0.6	0.117	0.2	0.447213595499958	0.82
CG8417	run	0.6	0.117	0.2	0.447213595499958	0.82
CG8417	hbn	0.59	0.117	0.2	0.447213595499958	0.82
CG8417	Vsx2	0.51	0.117	0.2	0.447213595499958	0.82
CG8417	zfh1	0.51	0.117	0.2	0.447213595499958	0.82
CG8417	ab	0.25	0.117	0.2	0.447213595499958	0.82
CG8417	bsh	0.04	0.117	0.2	0.447213595499958	0.82
CG8417	luna	-0.14	0.117	0.2	0.447213595499958	0.82
CG8417	NK7.1	-0.17	0.117	0.2	0.447213595499958	0.82
CG8507	ap	21.44	0.222	0.34	0.333333333333333	0.73
CG8507	ab	6.8	0.222	0.34	0.333333333333333	0.73
CG8507	danr	6.25	0.222	0.34	0.333333333333333	0.73
CG8507	hbn	6.17	0.222	0.34	0.333333333333333	0.73
CG8507	CG11085	5.28	0.222	0.34	0.333333333333333	0.73
CG8507	sr	4.96	0.222	0.34	0.333333333333333	0.73
CG8507	ct	4.86	0.222	0.34	0.333333333333333	0.73
CG8507	Sox21b	4.77	0.222	0.34	0.333333333333333	0.73
CG8507	tup	4.62	0.222	0.34	0.333333333333333	0.73
CG8507	fkh	4.58	0.222	0.34	0.333333333333333	0.73
CG8507	Ets65A	3.48	0.222	0.34	0.333333333333333	0.73
CG8507	zfh2	3.35	0.222	0.34	0.333333333333333	0.73
CG8507	toy	3.24	0.222	0.34	0.333333333333333	0.73
CG8507	D	2.9	0.222	0.34	0.333333333333333	0.73
CG8507	lov	2.78	0.222	0.34	0.333333333333333	0.73
CG8507	Camta	2.71	0.222	0.34	0.333333333333333	0.73
CG8507	SoxN	2.4	0.222	0.34	0.333333333333333	0.73
CG8507	dm	2.38	0.222	0.34	0.333333333333333	0.73
CG8507	Sox102F	2.15	0.222	0.34	0.333333333333333	0.73
CG8507	CG3726	2.08	0.222	0.34	0.333333333333333	0.73
CG8507	fd59A	2.04	0.222	0.34	0.333333333333333	0.73
CG8507	tj	2.03	0.222	0.34	0.333333333333333	0.73
CG8507	CG11294	1.9	0.222	0.34	0.333333333333333	0.73
CG8507	CG34340	1.83	0.222	0.34	0.333333333333333	0.73
CG8507	mirr	1.77	0.222	0.34	0.333333333333333	0.73
CG8507	scro	1.63	0.222	0.34	0.333333333333333	0.73
CG8507	ey	1.54	0.222	0.34	0.333333333333333	0.73
CG8507	zfh1	1.53	0.222	0.34	0.333333333333333	0.73
CG8507	dve	1.47	0.222	0.34	0.333333333333333	0.73
CG8507	luna	1.39	0.222	0.34	0.333333333333333	0.73
Teh1	toy	9.03	0.378	0.04	0.218217890235992	0.09
Teh1	hbn	7.23	0.378	0.04	0.218217890235992	0.09
Teh1	fd59A	6.8	0.378	0.04	0.218217890235992	0.09
Teh1	dmrt99B	6.01	0.378	0.04	0.218217890235992	0.09
Teh1	fkh	4	0.378	0.04	0.218217890235992	0.09
Teh1	Ets65A	3.62	0.378	0.04	0.218217890235992	0.09
Teh1	aop	2.88	0.378	0.04	0.218217890235992	0.09
Teh1	scro	2.62	0.378	0.04	0.218217890235992	0.09
Teh1	tsh	2.04	0.378	0.04	0.218217890235992	0.09
Teh1	zfh1	1.98	0.378	0.04	0.218217890235992	0.09
Teh1	lov	1.91	0.378	0.04	0.218217890235992	0.09
Teh1	erm	1.87	0.378	0.04	0.218217890235992	0.09
Teh1	dac	1.41	0.378	0.04	0.218217890235992	0.09
Teh1	danr	1.17	0.378	0.04	0.218217890235992	0.09
Teh1	D	1.1	0.378	0.04	0.218217890235992	0.09
Teh1	Lim3	1.07	0.378	0.04	0.218217890235992	0.09
Teh1	tj	1.06	0.378	0.04	0.218217890235992	0.09
Teh1	Sox21b	1.02	0.378	0.04	0.218217890235992	0.09
Teh1	Hmx	0.9	0.378	0.04	0.218217890235992	0.09
Teh1	CG9932	0.89	0.378	0.04	0.218217890235992	0.09
Teh1	luna	0.76	0.378	0.04	0.218217890235992	0.09
Teh1	CG4328	0.75	0.378	0.04	0.218217890235992	0.09
Teh1	CG34340	0.71	0.378	0.04	0.218217890235992	0.09
Teh1	hth	0.65	0.378	0.04	0.218217890235992	0.09
Teh1	pros	0.62	0.378	0.04	0.218217890235992	0.09
Teh1	RunxB	0.44	0.378	0.04	0.218217890235992	0.09
Teh1	sr	0.39	0.378	0.04	0.218217890235992	0.09
Teh1	Awh	0.28	0.378	0.04	0.218217890235992	0.09
Teh1	TfAP-2	0.23	0.378	0.04	0.218217890235992	0.09
Teh1	svp	0.15	0.378	0.04	0.218217890235992	0.09
Glut4EF	tup	9.28	0.415	0.37	0.683130051063973	0.71
Glut4EF	noc	9.05	0.415	0.37	0.683130051063973	0.71
Glut4EF	ham	7.7	0.415	0.37	0.683130051063973	0.71
Glut4EF	fkh	4.87	0.415	0.37	0.683130051063973	0.71
Glut4EF	hbn	4.81	0.415	0.37	0.683130051063973	0.71
Glut4EF	dac	4.55	0.415	0.37	0.683130051063973	0.71
Glut4EF	bi	4.23	0.415	0.37	0.683130051063973	0.71
Glut4EF	ap	2.75	0.415	0.37	0.683130051063973	0.71
Glut4EF	CG9650	2.64	0.415	0.37	0.683130051063973	0.71
Glut4EF	dm	2.5	0.415	0.37	0.683130051063973	0.71
Glut4EF	sim	2	0.415	0.37	0.683130051063973	0.71
Glut4EF	ct	1.79	0.415	0.37	0.683130051063973	0.71
Glut4EF	oc	1.69	0.415	0.37	0.683130051063973	0.71
Glut4EF	apt	1.69	0.415	0.37	0.683130051063973	0.71
Glut4EF	Camta	1.45	0.415	0.37	0.683130051063973	0.71
Glut4EF	Hmx	1.43	0.415	0.37	0.683130051063973	0.71
Glut4EF	dmrt99B	1.36	0.415	0.37	0.683130051063973	0.71
Glut4EF	br	0.97	0.415	0.37	0.683130051063973	0.71
Glut4EF	toy	0.84	0.415	0.37	0.683130051063973	0.71
Glut4EF	CG9932	0.75	0.415	0.37	0.683130051063973	0.71
Glut4EF	zfh2	0.69	0.415	0.37	0.683130051063973	0.71
Glut4EF	fru	0.65	0.415	0.37	0.683130051063973	0.71
Glut4EF	fd59A	0.63	0.415	0.37	0.683130051063973	0.71
Glut4EF	sr	0.6	0.415	0.37	0.683130051063973	0.71
Glut4EF	bab2	0.51	0.415	0.37	0.683130051063973	0.71
Glut4EF	foxo	0.48	0.415	0.37	0.683130051063973	0.71
Glut4EF	vvl	0.41	0.415	0.37	0.683130051063973	0.71
Glut4EF	tsh	0.38	0.415	0.37	0.683130051063973	0.71
Glut4EF	Awh	0.36	0.415	0.37	0.683130051063973	0.71
Glut4EF	bsh	0.35	0.415	0.37	0.683130051063973	0.71
Art4	toy	3.35	0.133	0.2	0.654653670707977	0.92
Art4	sr	2.95	0.133	0.2	0.654653670707977	0.92
Art4	Vsx1	2.93	0.133	0.2	0.654653670707977	0.92
Art4	CG11085	2.73	0.133	0.2	0.654653670707977	0.92
Art4	CG34340	2.64	0.133	0.2	0.654653670707977	0.92
Art4	ham	2.45	0.133	0.2	0.654653670707977	0.92
Art4	dan	2.18	0.133	0.2	0.654653670707977	0.92
Art4	ap	2.01	0.133	0.2	0.654653670707977	0.92
Art4	tsh	1.91	0.133	0.2	0.654653670707977	0.92
Art4	foxo	1.6	0.133	0.2	0.654653670707977	0.92
Art4	scro	1.48	0.133	0.2	0.654653670707977	0.92
Art4	dm	1.32	0.133	0.2	0.654653670707977	0.92
Art4	noc	1.16	0.133	0.2	0.654653670707977	0.92
Art4	hbn	1.06	0.133	0.2	0.654653670707977	0.92
Art4	danr	0.94	0.133	0.2	0.654653670707977	0.92
Art4	CG32105	0.66	0.133	0.2	0.654653670707977	0.92
Art4	ey	0.6	0.133	0.2	0.654653670707977	0.92
Art4	hth	0.45	0.133	0.2	0.654653670707977	0.92
Art4	pdm3	0.38	0.133	0.2	0.654653670707977	0.92
Art4	Sox21b	0.28	0.133	0.2	0.654653670707977	0.92
Art4	dac	0.22	0.133	0.2	0.654653670707977	0.92
Art4	NK7.1	0.19	0.133	0.2	0.654653670707977	0.92
Art4	luna	0.16	0.133	0.2	0.654653670707977	0.92
Art4	TfAP-2	0.06	0.133	0.2	0.654653670707977	0.92
Art4	oc	0	0.133	0.2	0.654653670707977	0.92
Art4	sim	-0.01	0.133	0.2	0.654653670707977	0.92
Art4	CG32532	-0.18	0.133	0.2	0.654653670707977	0.92
Art4	CG3726	-0.19	0.133	0.2	0.654653670707977	0.92
Art4	bi	-0.23	0.133	0.2	0.654653670707977	0.92
Art4	svp	-0.23	0.133	0.2	0.654653670707977	0.92
CG5359	CG11085	11.33	0.081	0.09	0.142857142857143	0.07
CG5359	Dll	8.74	0.081	0.09	0.142857142857143	0.07
CG5359	pdm3	5.21	0.081	0.09	0.142857142857143	0.07
CG5359	elB	3.65	0.081	0.09	0.142857142857143	0.07
CG5359	CG34340	2.78	0.081	0.09	0.142857142857143	0.07
CG5359	dan	2.18	0.081	0.09	0.142857142857143	0.07
CG5359	SoxN	2.09	0.081	0.09	0.142857142857143	0.07
CG5359	RunxB	2.08	0.081	0.09	0.142857142857143	0.07
CG5359	D	1.8	0.081	0.09	0.142857142857143	0.07
CG5359	Stat92E	1.64	0.081	0.09	0.142857142857143	0.07
CG5359	zfh1	1.46	0.081	0.09	0.142857142857143	0.07
CG5359	pros	1.44	0.081	0.09	0.142857142857143	0.07
CG5359	tj	1.41	0.081	0.09	0.142857142857143	0.07
CG5359	luna	1.39	0.081	0.09	0.142857142857143	0.07
CG5359	Sox102F	1.37	0.081	0.09	0.142857142857143	0.07
CG5359	NK7.1	1.31	0.081	0.09	0.142857142857143	0.07
CG5359	ap	1.3	0.081	0.09	0.142857142857143	0.07
CG5359	Camta	1.2	0.081	0.09	0.142857142857143	0.07
CG5359	Vsx2	1.06	0.081	0.09	0.142857142857143	0.07
CG5359	Sox21b	0.93	0.081	0.09	0.142857142857143	0.07
CG5359	aop	0.89	0.081	0.09	0.142857142857143	0.07
CG5359	noc	0.83	0.081	0.09	0.142857142857143	0.07
CG5359	toy	0.78	0.081	0.09	0.142857142857143	0.07
CG5359	Awh	0.7	0.081	0.09	0.142857142857143	0.07
CG5359	ab	0.7	0.081	0.09	0.142857142857143	0.07
CG5359	br	0.65	0.081	0.09	0.142857142857143	0.07
CG5359	dmrt99B	0.63	0.081	0.09	0.142857142857143	0.07
CG5359	Ets65A	0.46	0.081	0.09	0.142857142857143	0.07
CG5359	hth	0.45	0.081	0.09	0.142857142857143	0.07
CG5359	kn	0.4	0.081	0.09	0.142857142857143	0.07
Mical	CG34340	5.45	0.118	0.27	0.53748384988657	0.45
Mical	RunxB	5.33	0.118	0.27	0.53748384988657	0.45
Mical	hth	4.51	0.118	0.27	0.53748384988657	0.45
Mical	CG32105	3.31	0.118	0.27	0.53748384988657	0.45
Mical	fkh	3.05	0.118	0.27	0.53748384988657	0.45
Mical	toy	2.64	0.118	0.27	0.53748384988657	0.45
Mical	bab2	2.63	0.118	0.27	0.53748384988657	0.45
Mical	kn	2.52	0.118	0.27	0.53748384988657	0.45
Mical	elB	2.42	0.118	0.27	0.53748384988657	0.45
Mical	TfAP-2	2.34	0.118	0.27	0.53748384988657	0.45
Mical	CG3726	2.18	0.118	0.27	0.53748384988657	0.45
Mical	Vsx1	2.02	0.118	0.27	0.53748384988657	0.45
Mical	erm	2	0.118	0.27	0.53748384988657	0.45
Mical	CG4328	1.92	0.118	0.27	0.53748384988657	0.45
Mical	tj	1.85	0.118	0.27	0.53748384988657	0.45
Mical	noc	1.84	0.118	0.27	0.53748384988657	0.45
Mical	CG9932	1.5	0.118	0.27	0.53748384988657	0.45
Mical	mirr	1.39	0.118	0.27	0.53748384988657	0.45
Mical	bsh	1.38	0.118	0.27	0.53748384988657	0.45
Mical	tup	1.34	0.118	0.27	0.53748384988657	0.45
Mical	CG11294	1.22	0.118	0.27	0.53748384988657	0.45
Mical	NK7.1	1.18	0.118	0.27	0.53748384988657	0.45
Mical	bi	1.18	0.118	0.27	0.53748384988657	0.45
Mical	Sox21b	1.1	0.118	0.27	0.53748384988657	0.45
Mical	sim	0.92	0.118	0.27	0.53748384988657	0.45
Mical	aop	0.89	0.118	0.27	0.53748384988657	0.45
Mical	dan	0.74	0.118	0.27	0.53748384988657	0.45
Mical	lov	0.72	0.118	0.27	0.53748384988657	0.45
Mical	ey	0.7	0.118	0.27	0.53748384988657	0.45
Mical	run	0.63	0.118	0.27	0.53748384988657	0.45
CG11722	bi	6.23	0.066	-0.03	0.447213595499958	0.6
CG11722	oc	6.05	0.066	-0.03	0.447213595499958	0.6
CG11722	hbn	5.2	0.066	-0.03	0.447213595499958	0.6
CG11722	tsh	3.73	0.066	-0.03	0.447213595499958	0.6
CG11722	NK7.1	3.67	0.066	-0.03	0.447213595499958	0.6
CG11722	lov	2.7	0.066	-0.03	0.447213595499958	0.6
CG11722	Stat92E	2.19	0.066	-0.03	0.447213595499958	0.6
CG11722	mirr	2.14	0.066	-0.03	0.447213595499958	0.6
CG11722	dmrt99B	2.01	0.066	-0.03	0.447213595499958	0.6
CG11722	fd59A	1.89	0.066	-0.03	0.447213595499958	0.6
CG11722	aop	1.66	0.066	-0.03	0.447213595499958	0.6
CG11722	RunxB	1.51	0.066	-0.03	0.447213595499958	0.6
CG11722	ab	1.44	0.066	-0.03	0.447213595499958	0.6
CG11722	CG43689	1.28	0.066	-0.03	0.447213595499958	0.6
CG11722	CG9650	1.11	0.066	-0.03	0.447213595499958	0.6
CG11722	elB	0.88	0.066	-0.03	0.447213595499958	0.6
CG11722	CG9932	0.85	0.066	-0.03	0.447213595499958	0.6
CG11722	toy	0.82	0.066	-0.03	0.447213595499958	0.6
CG11722	noc	0.8	0.066	-0.03	0.447213595499958	0.6
CG11722	D	0.75	0.066	-0.03	0.447213595499958	0.6
CG11722	foxo	0.74	0.066	-0.03	0.447213595499958	0.6
CG11722	Dll	0.69	0.066	-0.03	0.447213595499958	0.6
CG11722	SoxN	0.64	0.066	-0.03	0.447213595499958	0.6
CG11722	CG11294	0.47	0.066	-0.03	0.447213595499958	0.6
CG11722	dac	0.23	0.066	-0.03	0.447213595499958	0.6
CG11722	CG3726	0.22	0.066	-0.03	0.447213595499958	0.6
CG11722	dm	0.19	0.066	-0.03	0.447213595499958	0.6
CG11722	fru	0.1	0.066	-0.03	0.447213595499958	0.6
CG11722	ct	0.08	0.066	-0.03	0.447213595499958	0.6
CG11722	sr	-0.2	0.066	-0.03	0.447213595499958	0.6
CG31477	dan	11.53	0.027	0.56	1	0.81
CG31477	erm	5.94	0.027	0.56	1	0.81
CG31477	ap	5.44	0.027	0.56	1	0.81
CG31477	Vsx1	5.37	0.027	0.56	1	0.81
CG31477	CG34340	5.35	0.027	0.56	1	0.81
CG31477	bi	4.84	0.027	0.56	1	0.81
CG31477	danr	3.97	0.027	0.56	1	0.81
CG31477	Vsx2	3.43	0.027	0.56	1	0.81
CG31477	ab	3.27	0.027	0.56	1	0.81
CG31477	toy	3.05	0.027	0.56	1	0.81
CG31477	ct	2.75	0.027	0.56	1	0.81
CG31477	luna	2.53	0.027	0.56	1	0.81
CG31477	CG11085	2.3	0.027	0.56	1	0.81
CG31477	bsh	2.27	0.027	0.56	1	0.81
CG31477	zfh1	1.79	0.027	0.56	1	0.81
CG31477	Hmx	1.75	0.027	0.56	1	0.81
CG31477	CG3726	1.72	0.027	0.56	1	0.81
CG31477	dve	1.71	0.027	0.56	1	0.81
CG31477	tup	1.65	0.027	0.56	1	0.81
CG31477	dm	1.63	0.027	0.56	1	0.81
CG31477	RunxB	1.61	0.027	0.56	1	0.81
CG31477	zfh2	1.32	0.027	0.56	1	0.81
CG31477	hth	1.31	0.027	0.56	1	0.81
CG31477	lov	1.29	0.027	0.56	1	0.81
CG31477	fd59A	1.24	0.027	0.56	1	0.81
CG31477	fkh	1.24	0.027	0.56	1	0.81
CG31477	Sox21b	1.23	0.027	0.56	1	0.81
CG31477	svp	1.2	0.027	0.56	1	0.81
CG31477	aop	1.2	0.027	0.56	1	0.81
CG31477	NK7.1	1.18	0.027	0.56	1	0.81
CG12420	vvl	4.75	0.041	0.28	0.683130051063973	0.41
CG12420	run	3.41	0.041	0.28	0.683130051063973	0.41
CG12420	hth	3.25	0.041	0.28	0.683130051063973	0.41
CG12420	tsh	2.32	0.041	0.28	0.683130051063973	0.41
CG12420	Lim3	2.1	0.041	0.28	0.683130051063973	0.41
CG12420	fd59A	2.05	0.041	0.28	0.683130051063973	0.41
CG12420	pros	1.88	0.041	0.28	0.683130051063973	0.41
CG12420	apt	1.75	0.041	0.28	0.683130051063973	0.41
CG12420	CG34340	1.24	0.041	0.28	0.683130051063973	0.41
CG12420	Dll	1.16	0.041	0.28	0.683130051063973	0.41
CG12420	Stat92E	1.13	0.041	0.28	0.683130051063973	0.41
CG12420	zfh2	1.12	0.041	0.28	0.683130051063973	0.41
CG12420	TfAP-2	1.04	0.041	0.28	0.683130051063973	0.41
CG12420	foxo	0.94	0.041	0.28	0.683130051063973	0.41
CG12420	kn	0.58	0.041	0.28	0.683130051063973	0.41
CG12420	ey	0.49	0.041	0.28	0.683130051063973	0.41
CG12420	luna	0.44	0.041	0.28	0.683130051063973	0.41
CG12420	CG9932	0.43	0.041	0.28	0.683130051063973	0.41
CG12420	Sox21b	0.34	0.041	0.28	0.683130051063973	0.41
CG12420	pdm3	0.31	0.041	0.28	0.683130051063973	0.41
CG12420	aop	0.27	0.041	0.28	0.683130051063973	0.41
CG12420	dm	0.26	0.041	0.28	0.683130051063973	0.41
CG12420	Hmx	0.14	0.041	0.28	0.683130051063973	0.41
CG12420	sr	0.14	0.041	0.28	0.683130051063973	0.41
CG12420	ab	0.1	0.041	0.28	0.683130051063973	0.41
CG12420	CG32532	0.04	0.041	0.28	0.683130051063973	0.41
CG12420	scro	0.01	0.041	0.28	0.683130051063973	0.41
CG12420	dve	0.01	0.041	0.28	0.683130051063973	0.41
CG12420	ct	-0.04	0.041	0.28	0.683130051063973	0.41
CG12420	bsh	-0.08	0.041	0.28	0.683130051063973	0.41
CG42795	CG11085	10.18	0.115	0.14	0.53748384988657	0.75
CG42795	ap	9.66	0.115	0.14	0.53748384988657	0.75
CG42795	sim	7.6	0.115	0.14	0.53748384988657	0.75
CG42795	Lim3	7.23	0.115	0.14	0.53748384988657	0.75
CG42795	CG43689	5.62	0.115	0.14	0.53748384988657	0.75
CG42795	sr	5.59	0.115	0.14	0.53748384988657	0.75
CG42795	erm	4.09	0.115	0.14	0.53748384988657	0.75
CG42795	dan	3.85	0.115	0.14	0.53748384988657	0.75
CG42795	hth	3.67	0.115	0.14	0.53748384988657	0.75
CG42795	Dll	3.56	0.115	0.14	0.53748384988657	0.75
CG42795	pdm3	2.97	0.115	0.14	0.53748384988657	0.75
CG42795	CG9932	2.78	0.115	0.14	0.53748384988657	0.75
CG42795	luna	2.49	0.115	0.14	0.53748384988657	0.75
CG42795	tj	2.35	0.115	0.14	0.53748384988657	0.75
CG42795	aop	2.15	0.115	0.14	0.53748384988657	0.75
CG42795	D	2.12	0.115	0.14	0.53748384988657	0.75
CG42795	kn	2.06	0.115	0.14	0.53748384988657	0.75
CG42795	bsh	2.06	0.115	0.14	0.53748384988657	0.75
CG42795	fru	2.01	0.115	0.14	0.53748384988657	0.75
CG42795	CG11294	1.89	0.115	0.14	0.53748384988657	0.75
CG42795	CG9650	1.86	0.115	0.14	0.53748384988657	0.75
CG42795	zfh2	1.83	0.115	0.14	0.53748384988657	0.75
CG42795	Sox102F	1.71	0.115	0.14	0.53748384988657	0.75
CG42795	tup	1.68	0.115	0.14	0.53748384988657	0.75
CG42795	fkh	1.65	0.115	0.14	0.53748384988657	0.75
CG42795	NK7.1	1.53	0.115	0.14	0.53748384988657	0.75
CG42795	Hmx	1.45	0.115	0.14	0.53748384988657	0.75
CG42795	TfAP-2	1.43	0.115	0.14	0.53748384988657	0.75
CG42795	dac	1.38	0.115	0.14	0.53748384988657	0.75
CG42795	vvl	1.35	0.115	0.14	0.53748384988657	0.75
CG43143	oc	8.47	0.29	0.36	0.372104203767625	0.15
CG43143	CG9932	8.43	0.29	0.36	0.372104203767625	0.15
CG43143	RunxB	3.01	0.29	0.36	0.372104203767625	0.15
CG43143	CG11085	2.48	0.29	0.36	0.372104203767625	0.15
CG43143	foxo	2.36	0.29	0.36	0.372104203767625	0.15
CG43143	dm	1.87	0.29	0.36	0.372104203767625	0.15
CG43143	scro	1.77	0.29	0.36	0.372104203767625	0.15
CG43143	NK7.1	1.49	0.29	0.36	0.372104203767625	0.15
CG43143	Sox102F	1.31	0.29	0.36	0.372104203767625	0.15
CG43143	SoxN	1.2	0.29	0.36	0.372104203767625	0.15
CG43143	CG3726	1.15	0.29	0.36	0.372104203767625	0.15
CG43143	dan	1.01	0.29	0.36	0.372104203767625	0.15
CG43143	fkh	0.88	0.29	0.36	0.372104203767625	0.15
CG43143	dve	0.74	0.29	0.36	0.372104203767625	0.15
CG43143	Sox21b	0.72	0.29	0.36	0.372104203767625	0.15
CG43143	aop	0.66	0.29	0.36	0.372104203767625	0.15
CG43143	dmrt99B	0.65	0.29	0.36	0.372104203767625	0.15
CG43143	Stat92E	0.64	0.29	0.36	0.372104203767625	0.15
CG43143	bab1	0.51	0.29	0.36	0.372104203767625	0.15
CG43143	fd59A	0.42	0.29	0.36	0.372104203767625	0.15
CG43143	br	0.35	0.29	0.36	0.372104203767625	0.15
CG43143	CG9650	0.26	0.29	0.36	0.372104203767625	0.15
CG43143	noc	0.16	0.29	0.36	0.372104203767625	0.15
CG43143	Camta	0.13	0.29	0.36	0.372104203767625	0.15
CG43143	elB	0.03	0.29	0.36	0.372104203767625	0.15
CG43143	CG4328	0.01	0.29	0.36	0.372104203767625	0.15
CG43143	CG11294	-0.03	0.29	0.36	0.372104203767625	0.15
CG43143	zfh2	-0.07	0.29	0.36	0.372104203767625	0.15
CG43143	erm	-0.11	0.29	0.36	0.372104203767625	0.15
CG43143	bi	-0.12	0.29	0.36	0.372104203767625	0.15
Bruce	CG11085	5.3	0.18	0.19	0.382970843102535	0.31
Bruce	ap	4.71	0.18	0.19	0.382970843102535	0.31
Bruce	aop	4.03	0.18	0.19	0.382970843102535	0.31
Bruce	CG11294	3.87	0.18	0.19	0.382970843102535	0.31
Bruce	zfh2	3.68	0.18	0.19	0.382970843102535	0.31
Bruce	Sox102F	3.65	0.18	0.19	0.382970843102535	0.31
Bruce	sim	3.55	0.18	0.19	0.382970843102535	0.31
Bruce	CG34340	3.53	0.18	0.19	0.382970843102535	0.31
Bruce	tup	3.06	0.18	0.19	0.382970843102535	0.31
Bruce	sr	2.59	0.18	0.19	0.382970843102535	0.31
Bruce	vvl	2.54	0.18	0.19	0.382970843102535	0.31
Bruce	dac	2.35	0.18	0.19	0.382970843102535	0.31
Bruce	Hmx	2.31	0.18	0.19	0.382970843102535	0.31
Bruce	hth	2.07	0.18	0.19	0.382970843102535	0.31
Bruce	pdm3	2.05	0.18	0.19	0.382970843102535	0.31
Bruce	NK7.1	2.01	0.18	0.19	0.382970843102535	0.31
Bruce	fd59A	1.98	0.18	0.19	0.382970843102535	0.31
Bruce	foxo	1.94	0.18	0.19	0.382970843102535	0.31
Bruce	scro	1.92	0.18	0.19	0.382970843102535	0.31
Bruce	elB	1.79	0.18	0.19	0.382970843102535	0.31
Bruce	Ets65A	1.37	0.18	0.19	0.382970843102535	0.31
Bruce	Vsx1	1.27	0.18	0.19	0.382970843102535	0.31
Bruce	dmrt99B	1.26	0.18	0.19	0.382970843102535	0.31
Bruce	CG9650	1.26	0.18	0.19	0.382970843102535	0.31
Bruce	Vsx2	1.24	0.18	0.19	0.382970843102535	0.31
Bruce	noc	1.16	0.18	0.19	0.382970843102535	0.31
Bruce	Sox21b	1.09	0.18	0.19	0.382970843102535	0.31
Bruce	pros	1.03	0.18	0.19	0.382970843102535	0.31
Bruce	zfh1	0.87	0.18	0.19	0.382970843102535	0.31
Bruce	toy	0.7	0.18	0.19	0.382970843102535	0.31
Rfx	fkh	5.74	0.067	-0.31	0.0975900072948533	0.05
Rfx	CG43689	5.69	0.067	-0.31	0.0975900072948533	0.05
Rfx	CG32105	4.5	0.067	-0.31	0.0975900072948533	0.05
Rfx	br	4.36	0.067	-0.31	0.0975900072948533	0.05
Rfx	zfh1	3.42	0.067	-0.31	0.0975900072948533	0.05
Rfx	CG4328	3.12	0.067	-0.31	0.0975900072948533	0.05
Rfx	Dll	3.1	0.067	-0.31	0.0975900072948533	0.05
Rfx	Camta	2.95	0.067	-0.31	0.0975900072948533	0.05
Rfx	svp	2.95	0.067	-0.31	0.0975900072948533	0.05
Rfx	run	2.9	0.067	-0.31	0.0975900072948533	0.05
Rfx	dan	1.93	0.067	-0.31	0.0975900072948533	0.05
Rfx	RunxB	1.6	0.067	-0.31	0.0975900072948533	0.05
Rfx	bab2	1.53	0.067	-0.31	0.0975900072948533	0.05
Rfx	apt	1.24	0.067	-0.31	0.0975900072948533	0.05
Rfx	ap	0.99	0.067	-0.31	0.0975900072948533	0.05
Rfx	erm	0.97	0.067	-0.31	0.0975900072948533	0.05
Rfx	Vsx2	0.95	0.067	-0.31	0.0975900072948533	0.05
Rfx	hth	0.78	0.067	-0.31	0.0975900072948533	0.05
Rfx	hbn	0.74	0.067	-0.31	0.0975900072948533	0.05
Rfx	tj	0.73	0.067	-0.31	0.0975900072948533	0.05
Rfx	pros	0.65	0.067	-0.31	0.0975900072948533	0.05
Rfx	CG11085	0.56	0.067	-0.31	0.0975900072948533	0.05
Rfx	toy	0.48	0.067	-0.31	0.0975900072948533	0.05
Rfx	sr	0.47	0.067	-0.31	0.0975900072948533	0.05
Rfx	foxo	0.24	0.067	-0.31	0.0975900072948533	0.05
Rfx	dve	0.14	0.067	-0.31	0.0975900072948533	0.05
Rfx	Hmx	0.1	0.067	-0.31	0.0975900072948533	0.05
Rfx	CG9932	0.01	0.067	-0.31	0.0975900072948533	0.05
Rfx	dac	-0.01	0.067	-0.31	0.0975900072948533	0.05
Rfx	Vsx1	-0.03	0.067	-0.31	0.0975900072948533	0.05
CR44938	SoxN	3.82	0.073	-0.09	0.218217890235992	0.22
CR44938	svp	3.76	0.073	-0.09	0.218217890235992	0.22
CR44938	ap	3.75	0.073	-0.09	0.218217890235992	0.22
CR44938	CG11085	3.39	0.073	-0.09	0.218217890235992	0.22
CR44938	Lim3	2.9	0.073	-0.09	0.218217890235992	0.22
CR44938	br	2.89	0.073	-0.09	0.218217890235992	0.22
CR44938	Camta	2.48	0.073	-0.09	0.218217890235992	0.22
CR44938	Sox21b	2.36	0.073	-0.09	0.218217890235992	0.22
CR44938	zfh1	2.23	0.073	-0.09	0.218217890235992	0.22
CR44938	CG9932	2.22	0.073	-0.09	0.218217890235992	0.22
CR44938	Stat92E	2.09	0.073	-0.09	0.218217890235992	0.22
CR44938	D	2.07	0.073	-0.09	0.218217890235992	0.22
CR44938	hbn	2.04	0.073	-0.09	0.218217890235992	0.22
CR44938	bab1	1.97	0.073	-0.09	0.218217890235992	0.22
CR44938	aop	1.82	0.073	-0.09	0.218217890235992	0.22
CR44938	kn	1.72	0.073	-0.09	0.218217890235992	0.22
CR44938	CG4328	1.67	0.073	-0.09	0.218217890235992	0.22
CR44938	bsh	1.65	0.073	-0.09	0.218217890235992	0.22
CR44938	apt	1.6	0.073	-0.09	0.218217890235992	0.22
CR44938	ham	1.5	0.073	-0.09	0.218217890235992	0.22
CR44938	hth	1.49	0.073	-0.09	0.218217890235992	0.22
CR44938	erm	1.28	0.073	-0.09	0.218217890235992	0.22
CR44938	RunxB	1.25	0.073	-0.09	0.218217890235992	0.22
CR44938	Hmx	1.19	0.073	-0.09	0.218217890235992	0.22
CR44938	Sox102F	0.96	0.073	-0.09	0.218217890235992	0.22
CR44938	ct	0.76	0.073	-0.09	0.218217890235992	0.22
CR44938	Ets65A	0.68	0.073	-0.09	0.218217890235992	0.22
CR44938	bab2	0.5	0.073	-0.09	0.218217890235992	0.22
CR44938	CG32532	0.44	0.073	-0.09	0.218217890235992	0.22
CR44938	CG9650	0.41	0.073	-0.09	0.218217890235992	0.22
Irp-1B	Ets65A	14.05	0.114	0.76	0.832050294337844	0.77
Irp-1B	oc	7.79	0.114	0.76	0.832050294337844	0.77
Irp-1B	CG11294	7.31	0.114	0.76	0.832050294337844	0.77
Irp-1B	CG4328	7.1	0.114	0.76	0.832050294337844	0.77
Irp-1B	dm	5.8	0.114	0.76	0.832050294337844	0.77
Irp-1B	erm	5.18	0.114	0.76	0.832050294337844	0.77
Irp-1B	aop	4.49	0.114	0.76	0.832050294337844	0.77
Irp-1B	zfh1	3.94	0.114	0.76	0.832050294337844	0.77
Irp-1B	dan	3.64	0.114	0.76	0.832050294337844	0.77
Irp-1B	Vsx1	3.64	0.114	0.76	0.832050294337844	0.77
Irp-1B	Stat92E	3.57	0.114	0.76	0.832050294337844	0.77
Irp-1B	hth	3.51	0.114	0.76	0.832050294337844	0.77
Irp-1B	Dll	3.34	0.114	0.76	0.832050294337844	0.77
Irp-1B	apt	3.33	0.114	0.76	0.832050294337844	0.77
Irp-1B	elB	3.16	0.114	0.76	0.832050294337844	0.77
Irp-1B	fkh	2.57	0.114	0.76	0.832050294337844	0.77
Irp-1B	danr	2.53	0.114	0.76	0.832050294337844	0.77
Irp-1B	hbn	2.42	0.114	0.76	0.832050294337844	0.77
Irp-1B	sim	2.34	0.114	0.76	0.832050294337844	0.77
Irp-1B	bsh	2.32	0.114	0.76	0.832050294337844	0.77
Irp-1B	zfh2	2.11	0.114	0.76	0.832050294337844	0.77
Irp-1B	CG3726	2.04	0.114	0.76	0.832050294337844	0.77
Irp-1B	CG32105	1.82	0.114	0.76	0.832050294337844	0.77
Irp-1B	bi	1.8	0.114	0.76	0.832050294337844	0.77
Irp-1B	Vsx2	1.78	0.114	0.76	0.832050294337844	0.77
Irp-1B	bab2	1.72	0.114	0.76	0.832050294337844	0.77
Irp-1B	mirr	1.63	0.114	0.76	0.832050294337844	0.77
Irp-1B	luna	1.45	0.114	0.76	0.832050294337844	0.77
Irp-1B	dmrt99B	1.34	0.114	0.76	0.832050294337844	0.77
Irp-1B	lov	1.32	0.114	0.76	0.832050294337844	0.77
Rrp46	Lim3	6.4	0.095	-0.02	0.149071198499986	0.14
Rrp46	ey	6.06	0.095	-0.02	0.149071198499986	0.14
Rrp46	fkh	5.99	0.095	-0.02	0.149071198499986	0.14
Rrp46	tj	5.83	0.095	-0.02	0.149071198499986	0.14
Rrp46	CG43689	5.06	0.095	-0.02	0.149071198499986	0.14
Rrp46	Hmx	4.99	0.095	-0.02	0.149071198499986	0.14
Rrp46	fd59A	3.52	0.095	-0.02	0.149071198499986	0.14
Rrp46	noc	3.44	0.095	-0.02	0.149071198499986	0.14
Rrp46	bab1	3.37	0.095	-0.02	0.149071198499986	0.14
Rrp46	CG3726	3.01	0.095	-0.02	0.149071198499986	0.14
Rrp46	scro	3	0.095	-0.02	0.149071198499986	0.14
Rrp46	oc	2.74	0.095	-0.02	0.149071198499986	0.14
Rrp46	run	2.52	0.095	-0.02	0.149071198499986	0.14
Rrp46	Camta	2.44	0.095	-0.02	0.149071198499986	0.14
Rrp46	CG32532	2.41	0.095	-0.02	0.149071198499986	0.14
Rrp46	Dll	1.96	0.095	-0.02	0.149071198499986	0.14
Rrp46	hbn	1.83	0.095	-0.02	0.149071198499986	0.14
Rrp46	aop	1.74	0.095	-0.02	0.149071198499986	0.14
Rrp46	dan	1.71	0.095	-0.02	0.149071198499986	0.14
Rrp46	sr	1.5	0.095	-0.02	0.149071198499986	0.14
Rrp46	ap	1.45	0.095	-0.02	0.149071198499986	0.14
Rrp46	CG34340	1.22	0.095	-0.02	0.149071198499986	0.14
Rrp46	CG9932	1.2	0.095	-0.02	0.149071198499986	0.14
Rrp46	dve	1.18	0.095	-0.02	0.149071198499986	0.14
Rrp46	CG11085	1.03	0.095	-0.02	0.149071198499986	0.14
Rrp46	Vsx2	1.02	0.095	-0.02	0.149071198499986	0.14
Rrp46	CG32105	0.97	0.095	-0.02	0.149071198499986	0.14
Rrp46	Awh	0.85	0.095	-0.02	0.149071198499986	0.14
Rrp46	foxo	0.63	0.095	-0.02	0.149071198499986	0.14
Rrp46	erm	0.55	0.095	-0.02	0.149071198499986	0.14
CG6345	D	8.93	0.033	-0.37	0.0666666666666667	0.01
CG6345	hbn	7.04	0.033	-0.37	0.0666666666666667	0.01
CG6345	scro	4.6	0.033	-0.37	0.0666666666666667	0.01
CG6345	CG9650	4.26	0.033	-0.37	0.0666666666666667	0.01
CG6345	CG11085	4.25	0.033	-0.37	0.0666666666666667	0.01
CG6345	danr	3.29	0.033	-0.37	0.0666666666666667	0.01
CG6345	zfh1	3.27	0.033	-0.37	0.0666666666666667	0.01
CG6345	toy	3.19	0.033	-0.37	0.0666666666666667	0.01
CG6345	dan	3.1	0.033	-0.37	0.0666666666666667	0.01
CG6345	vvl	2.81	0.033	-0.37	0.0666666666666667	0.01
CG6345	Lim3	2.8	0.033	-0.37	0.0666666666666667	0.01
CG6345	aop	2.31	0.033	-0.37	0.0666666666666667	0.01
CG6345	run	2.15	0.033	-0.37	0.0666666666666667	0.01
CG6345	dmrt99B	1.97	0.033	-0.37	0.0666666666666667	0.01
CG6345	CG9932	1.85	0.033	-0.37	0.0666666666666667	0.01
CG6345	TfAP-2	1.81	0.033	-0.37	0.0666666666666667	0.01
CG6345	luna	1.62	0.033	-0.37	0.0666666666666667	0.01
CG6345	br	1.16	0.033	-0.37	0.0666666666666667	0.01
CG6345	CG11294	1.07	0.033	-0.37	0.0666666666666667	0.01
CG6345	ct	0.88	0.033	-0.37	0.0666666666666667	0.01
CG6345	Camta	0.85	0.033	-0.37	0.0666666666666667	0.01
CG6345	tup	0.65	0.033	-0.37	0.0666666666666667	0.01
CG6345	ap	0.58	0.033	-0.37	0.0666666666666667	0.01
CG6345	svp	0.57	0.033	-0.37	0.0666666666666667	0.01
CG6345	CG3726	0.43	0.033	-0.37	0.0666666666666667	0.01
CG6345	sr	0.39	0.033	-0.37	0.0666666666666667	0.01
CG6345	bab2	0.35	0.033	-0.37	0.0666666666666667	0.01
CG6345	oc	0.31	0.033	-0.37	0.0666666666666667	0.01
CG6345	sim	0.26	0.033	-0.37	0.0666666666666667	0.01
CG6345	bsh	0.16	0.033	-0.37	0.0666666666666667	0.01
hth	svp	12.38	0.873	0.5	0.683130051063973	0.34
hth	TfAP-2	9.67	0.873	0.5	0.683130051063973	0.34
hth	erm	6.39	0.873	0.5	0.683130051063973	0.34
hth	CG11294	4.84	0.873	0.5	0.683130051063973	0.34
hth	tsh	4.57	0.873	0.5	0.683130051063973	0.34
hth	CG11085	4.27	0.873	0.5	0.683130051063973	0.34
hth	Lim3	4.17	0.873	0.5	0.683130051063973	0.34
hth	tup	4.1	0.873	0.5	0.683130051063973	0.34
hth	Vsx1	3.7	0.873	0.5	0.683130051063973	0.34
hth	aop	3.49	0.873	0.5	0.683130051063973	0.34
hth	Vsx2	2.92	0.873	0.5	0.683130051063973	0.34
hth	CG9650	2.86	0.873	0.5	0.683130051063973	0.34
hth	pros	2.8	0.873	0.5	0.683130051063973	0.34
hth	Dll	2.71	0.873	0.5	0.683130051063973	0.34
hth	zfh1	2.54	0.873	0.5	0.683130051063973	0.34
hth	noc	2.48	0.873	0.5	0.683130051063973	0.34
hth	ap	2.42	0.873	0.5	0.683130051063973	0.34
hth	ab	2.03	0.873	0.5	0.683130051063973	0.34
hth	Awh	1.66	0.873	0.5	0.683130051063973	0.34
hth	CG9932	1.64	0.873	0.5	0.683130051063973	0.34
hth	oc	1.46	0.873	0.5	0.683130051063973	0.34
hth	sr	1.43	0.873	0.5	0.683130051063973	0.34
hth	toy	1.34	0.873	0.5	0.683130051063973	0.34
hth	bab2	1.29	0.873	0.5	0.683130051063973	0.34
hth	Ets65A	0.94	0.873	0.5	0.683130051063973	0.34
hth	elB	0.92	0.873	0.5	0.683130051063973	0.34
hth	ey	0.87	0.873	0.5	0.683130051063973	0.34
hth	dve	0.8	0.873	0.5	0.683130051063973	0.34
hth	Sox102F	0.69	0.873	0.5	0.683130051063973	0.34
hth	CG3726	0.52	0.873	0.5	0.683130051063973	0.34
CG14683	dm	7.69	0.156	0.46	0.323875137815648	0.31
CG14683	TfAP-2	5.43	0.156	0.46	0.323875137815648	0.31
CG14683	luna	4.68	0.156	0.46	0.323875137815648	0.31
CG14683	pros	4.61	0.156	0.46	0.323875137815648	0.31
CG14683	CG9650	3.62	0.156	0.46	0.323875137815648	0.31
CG14683	CG34340	3.53	0.156	0.46	0.323875137815648	0.31
CG14683	ap	3.02	0.156	0.46	0.323875137815648	0.31
CG14683	noc	2.75	0.156	0.46	0.323875137815648	0.31
CG14683	sim	2.46	0.156	0.46	0.323875137815648	0.31
CG14683	dve	2.1	0.156	0.46	0.323875137815648	0.31
CG14683	Stat92E	2.03	0.156	0.46	0.323875137815648	0.31
CG14683	fru	1.94	0.156	0.46	0.323875137815648	0.31
CG14683	ct	1.92	0.156	0.46	0.323875137815648	0.31
CG14683	NK7.1	1.85	0.156	0.46	0.323875137815648	0.31
CG14683	CG4328	1.7	0.156	0.46	0.323875137815648	0.31
CG14683	CG3726	1.54	0.156	0.46	0.323875137815648	0.31
CG14683	bi	1.09	0.156	0.46	0.323875137815648	0.31
CG14683	zfh1	1.04	0.156	0.46	0.323875137815648	0.31
CG14683	bab1	1.01	0.156	0.46	0.323875137815648	0.31
CG14683	SoxN	1	0.156	0.46	0.323875137815648	0.31
CG14683	Ets65A	0.94	0.156	0.46	0.323875137815648	0.31
CG14683	ey	0.87	0.156	0.46	0.323875137815648	0.31
CG14683	Hmx	0.85	0.156	0.46	0.323875137815648	0.31
CG14683	run	0.78	0.156	0.46	0.323875137815648	0.31
CG14683	RunxB	0.69	0.156	0.46	0.323875137815648	0.31
CG14683	oc	0.63	0.156	0.46	0.323875137815648	0.31
CG14683	elB	0.6	0.156	0.46	0.323875137815648	0.31
CG14683	kn	0.57	0.156	0.46	0.323875137815648	0.31
CG14683	sr	0.51	0.156	0.46	0.323875137815648	0.31
CG14683	apt	0.43	0.156	0.46	0.323875137815648	0.31
TkR86C	CG9650	7.41	0.396	0.18	0.333333333333333	0.22
TkR86C	CG32532	4.3	0.396	0.18	0.333333333333333	0.22
TkR86C	dmrt99B	2.31	0.396	0.18	0.333333333333333	0.22
TkR86C	SoxN	2.02	0.396	0.18	0.333333333333333	0.22
TkR86C	bi	1.96	0.396	0.18	0.333333333333333	0.22
TkR86C	toy	1.95	0.396	0.18	0.333333333333333	0.22
TkR86C	TfAP-2	1.91	0.396	0.18	0.333333333333333	0.22
TkR86C	zfh1	1.89	0.396	0.18	0.333333333333333	0.22
TkR86C	tsh	1.85	0.396	0.18	0.333333333333333	0.22
TkR86C	pros	1.69	0.396	0.18	0.333333333333333	0.22
TkR86C	pdm3	1.56	0.396	0.18	0.333333333333333	0.22
TkR86C	dve	1.49	0.396	0.18	0.333333333333333	0.22
TkR86C	ham	1.35	0.396	0.18	0.333333333333333	0.22
TkR86C	CG43689	1.3	0.396	0.18	0.333333333333333	0.22
TkR86C	foxo	1.29	0.396	0.18	0.333333333333333	0.22
TkR86C	scro	1.28	0.396	0.18	0.333333333333333	0.22
TkR86C	Sox102F	1.25	0.396	0.18	0.333333333333333	0.22
TkR86C	Sox21b	1.13	0.396	0.18	0.333333333333333	0.22
TkR86C	hth	1.12	0.396	0.18	0.333333333333333	0.22
TkR86C	CG3726	1.09	0.396	0.18	0.333333333333333	0.22
TkR86C	luna	1.04	0.396	0.18	0.333333333333333	0.22
TkR86C	Hmx	0.9	0.396	0.18	0.333333333333333	0.22
TkR86C	ey	0.85	0.396	0.18	0.333333333333333	0.22
TkR86C	dm	0.62	0.396	0.18	0.333333333333333	0.22
TkR86C	fd59A	0.56	0.396	0.18	0.333333333333333	0.22
TkR86C	erm	0.54	0.396	0.18	0.333333333333333	0.22
TkR86C	ab	0.32	0.396	0.18	0.333333333333333	0.22
TkR86C	CG34340	0.31	0.396	0.18	0.333333333333333	0.22
TkR86C	Dll	0.28	0.396	0.18	0.333333333333333	0.22
TkR86C	tup	0.26	0.396	0.18	0.333333333333333	0.22
mRpL37	zfh1	8.29	0.13	0.64	1	0.84
mRpL37	Camta	6.43	0.13	0.64	1	0.84
mRpL37	toy	5.48	0.13	0.64	1	0.84
mRpL37	fru	3.7	0.13	0.64	1	0.84
mRpL37	dm	3.44	0.13	0.64	1	0.84
mRpL37	CG34340	2.72	0.13	0.64	1	0.84
mRpL37	tsh	2.36	0.13	0.64	1	0.84
mRpL37	ey	2.16	0.13	0.64	1	0.84
mRpL37	dac	2.1	0.13	0.64	1	0.84
mRpL37	dmrt99B	2.08	0.13	0.64	1	0.84
mRpL37	D	1.93	0.13	0.64	1	0.84
mRpL37	mirr	1.92	0.13	0.64	1	0.84
mRpL37	elB	1.74	0.13	0.64	1	0.84
mRpL37	vvl	1.68	0.13	0.64	1	0.84
mRpL37	CG11294	1.61	0.13	0.64	1	0.84
mRpL37	Sox21b	1.29	0.13	0.64	1	0.84
mRpL37	kn	1.26	0.13	0.64	1	0.84
mRpL37	zfh2	1.22	0.13	0.64	1	0.84
mRpL37	br	1.05	0.13	0.64	1	0.84
mRpL37	Stat92E	0.97	0.13	0.64	1	0.84
mRpL37	fd59A	0.8	0.13	0.64	1	0.84
mRpL37	CG43689	0.79	0.13	0.64	1	0.84
mRpL37	ham	0.78	0.13	0.64	1	0.84
mRpL37	sim	0.7	0.13	0.64	1	0.84
mRpL37	CG11085	0.56	0.13	0.64	1	0.84
mRpL37	noc	0.51	0.13	0.64	1	0.84
mRpL37	CG4328	0.47	0.13	0.64	1	0.84
mRpL37	Hmx	0.46	0.13	0.64	1	0.84
mRpL37	apt	0.43	0.13	0.64	1	0.84
mRpL37	Ets65A	0.41	0.13	0.64	1	0.84
Art1	luna	6.24	0.14	0.33	0.683130051063973	0.67
Art1	fkh	6.2	0.14	0.33	0.683130051063973	0.67
Art1	scro	5.61	0.14	0.33	0.683130051063973	0.67
Art1	vvl	5.14	0.14	0.33	0.683130051063973	0.67
Art1	CG11085	3.15	0.14	0.33	0.683130051063973	0.67
Art1	pdm3	3.12	0.14	0.33	0.683130051063973	0.67
Art1	hbn	3.06	0.14	0.33	0.683130051063973	0.67
Art1	dan	3	0.14	0.33	0.683130051063973	0.67
Art1	svp	2.98	0.14	0.33	0.683130051063973	0.67
Art1	CG9650	2.85	0.14	0.33	0.683130051063973	0.67
Art1	ap	2.82	0.14	0.33	0.683130051063973	0.67
Art1	oc	2.65	0.14	0.33	0.683130051063973	0.67
Art1	RunxB	2.46	0.14	0.33	0.683130051063973	0.67
Art1	D	2.25	0.14	0.33	0.683130051063973	0.67
Art1	CG9932	2.14	0.14	0.33	0.683130051063973	0.67
Art1	ct	2.06	0.14	0.33	0.683130051063973	0.67
Art1	zfh1	1.62	0.14	0.33	0.683130051063973	0.67
Art1	dm	1.58	0.14	0.33	0.683130051063973	0.67
Art1	apt	1.54	0.14	0.33	0.683130051063973	0.67
Art1	Dll	1.52	0.14	0.33	0.683130051063973	0.67
Art1	CG32532	1.51	0.14	0.33	0.683130051063973	0.67
Art1	noc	1.48	0.14	0.33	0.683130051063973	0.67
Art1	sim	1.44	0.14	0.33	0.683130051063973	0.67
Art1	aop	1.42	0.14	0.33	0.683130051063973	0.67
Art1	Sox21b	1.12	0.14	0.33	0.683130051063973	0.67
Art1	sr	1.09	0.14	0.33	0.683130051063973	0.67
Art1	Camta	0.94	0.14	0.33	0.683130051063973	0.67
Art1	kn	0.93	0.14	0.33	0.683130051063973	0.67
Art1	Vsx1	0.93	0.14	0.33	0.683130051063973	0.67
Art1	danr	0.63	0.14	0.33	0.683130051063973	0.67
CG4511	tup	8.31	0.238	0.65	0.683130051063973	0.87
CG4511	erm	6.87	0.238	0.65	0.683130051063973	0.87
CG4511	aop	6.46	0.238	0.65	0.683130051063973	0.87
CG4511	luna	6.15	0.238	0.65	0.683130051063973	0.87
CG4511	fd59A	5.95	0.238	0.65	0.683130051063973	0.87
CG4511	fru	5.78	0.238	0.65	0.683130051063973	0.87
CG4511	sr	4.5	0.238	0.65	0.683130051063973	0.87
CG4511	ab	4.31	0.238	0.65	0.683130051063973	0.87
CG4511	fkh	4.15	0.238	0.65	0.683130051063973	0.87
CG4511	apt	3.86	0.238	0.65	0.683130051063973	0.87
CG4511	ap	3.59	0.238	0.65	0.683130051063973	0.87
CG4511	CG11085	3.57	0.238	0.65	0.683130051063973	0.87
CG4511	Lim3	3.38	0.238	0.65	0.683130051063973	0.87
CG4511	RunxB	3.29	0.238	0.65	0.683130051063973	0.87
CG4511	sim	2.79	0.238	0.65	0.683130051063973	0.87
CG4511	Vsx1	2.57	0.238	0.65	0.683130051063973	0.87
CG4511	mirr	2.57	0.238	0.65	0.683130051063973	0.87
CG4511	CG9650	2.39	0.238	0.65	0.683130051063973	0.87
CG4511	ey	2.36	0.238	0.65	0.683130051063973	0.87
CG4511	scro	2.22	0.238	0.65	0.683130051063973	0.87
CG4511	CG34340	1.94	0.238	0.65	0.683130051063973	0.87
CG4511	Dll	1.81	0.238	0.65	0.683130051063973	0.87
CG4511	Hmx	1.59	0.238	0.65	0.683130051063973	0.87
CG4511	kn	1.55	0.238	0.65	0.683130051063973	0.87
CG4511	Stat92E	1.33	0.238	0.65	0.683130051063973	0.87
CG4511	SoxN	1.32	0.238	0.65	0.683130051063973	0.87
CG4511	D	1.13	0.238	0.65	0.683130051063973	0.87
CG4511	Awh	0.99	0.238	0.65	0.683130051063973	0.87
CG4511	TfAP-2	0.92	0.238	0.65	0.683130051063973	0.87
CG4511	toy	0.91	0.238	0.65	0.683130051063973	0.87
CG4570	tj	9.14	0.034	0.46	0.174077655955698	0.25
CG4570	CG3726	8.99	0.034	0.46	0.174077655955698	0.25
CG4570	ct	8.02	0.034	0.46	0.174077655955698	0.25
CG4570	fkh	6.9	0.034	0.46	0.174077655955698	0.25
CG4570	CG9650	5.43	0.034	0.46	0.174077655955698	0.25
CG4570	CG4328	4.75	0.034	0.46	0.174077655955698	0.25
CG4570	Ets65A	4.55	0.034	0.46	0.174077655955698	0.25
CG4570	bi	4.54	0.034	0.46	0.174077655955698	0.25
CG4570	scro	3.57	0.034	0.46	0.174077655955698	0.25
CG4570	NK7.1	3.22	0.034	0.46	0.174077655955698	0.25
CG4570	CG32105	3.1	0.034	0.46	0.174077655955698	0.25
CG4570	ap	2.9	0.034	0.46	0.174077655955698	0.25
CG4570	dan	2.78	0.034	0.46	0.174077655955698	0.25
CG4570	hbn	2.68	0.034	0.46	0.174077655955698	0.25
CG4570	ham	2.65	0.034	0.46	0.174077655955698	0.25
CG4570	pdm3	2.6	0.034	0.46	0.174077655955698	0.25
CG4570	Sox21b	2.59	0.034	0.46	0.174077655955698	0.25
CG4570	fd59A	2.53	0.034	0.46	0.174077655955698	0.25
CG4570	CG11085	2.25	0.034	0.46	0.174077655955698	0.25
CG4570	luna	1.85	0.034	0.46	0.174077655955698	0.25
CG4570	Lim3	1.68	0.034	0.46	0.174077655955698	0.25
CG4570	erm	1.65	0.034	0.46	0.174077655955698	0.25
CG4570	apt	1.62	0.034	0.46	0.174077655955698	0.25
CG4570	CG34340	1.54	0.034	0.46	0.174077655955698	0.25
CG4570	run	1.4	0.034	0.46	0.174077655955698	0.25
CG4570	fru	1.35	0.034	0.46	0.174077655955698	0.25
CG4570	Stat92E	1.29	0.034	0.46	0.174077655955698	0.25
CG4570	aop	1.05	0.034	0.46	0.174077655955698	0.25
CG4570	sim	0.9	0.034	0.46	0.174077655955698	0.25
CG4570	Awh	0.86	0.034	0.46	0.174077655955698	0.25
CG6574	zfh1	12.74	0.04	0.64	1	0.94
CG6574	CG9650	6.14	0.04	0.64	1	0.94
CG6574	dac	6.02	0.04	0.64	1	0.94
CG6574	pros	4.26	0.04	0.64	1	0.94
CG6574	ct	4.03	0.04	0.64	1	0.94
CG6574	ey	2.86	0.04	0.64	1	0.94
CG6574	tup	2.72	0.04	0.64	1	0.94
CG6574	sim	2.46	0.04	0.64	1	0.94
CG6574	Camta	2.32	0.04	0.64	1	0.94
CG6574	zfh2	1.84	0.04	0.64	1	0.94
CG6574	Vsx2	1.81	0.04	0.64	1	0.94
CG6574	tsh	1.53	0.04	0.64	1	0.94
CG6574	pdm3	1.51	0.04	0.64	1	0.94
CG6574	dan	1.45	0.04	0.64	1	0.94
CG6574	bi	1.18	0.04	0.64	1	0.94
CG6574	Vsx1	1.09	0.04	0.64	1	0.94
CG6574	CG11085	1.06	0.04	0.64	1	0.94
CG6574	vvl	1.04	0.04	0.64	1	0.94
CG6574	fkh	0.94	0.04	0.64	1	0.94
CG6574	apt	0.82	0.04	0.64	1	0.94
CG6574	ham	0.75	0.04	0.64	1	0.94
CG6574	hbn	0.73	0.04	0.64	1	0.94
CG6574	noc	0.67	0.04	0.64	1	0.94
CG6574	CG43689	0.62	0.04	0.64	1	0.94
CG6574	fd59A	0.61	0.04	0.64	1	0.94
CG6574	bsh	0.5	0.04	0.64	1	0.94
CG6574	mirr	0.48	0.04	0.64	1	0.94
CG6574	fru	0.42	0.04	0.64	1	0.94
CG6574	dmrt99B	0.38	0.04	0.64	1	0.94
CG6574	dm	0.34	0.04	0.64	1	0.94
Tsp86D	Ets65A	8.92	0.159	0.67	0.683130051063973	0.62
Tsp86D	Vsx1	3.92	0.159	0.67	0.683130051063973	0.62
Tsp86D	ab	3.5	0.159	0.67	0.683130051063973	0.62
Tsp86D	elB	3.25	0.159	0.67	0.683130051063973	0.62
Tsp86D	TfAP-2	3.11	0.159	0.67	0.683130051063973	0.62
Tsp86D	Lim3	3.07	0.159	0.67	0.683130051063973	0.62
Tsp86D	dac	2.86	0.159	0.67	0.683130051063973	0.62
Tsp86D	Stat92E	2.76	0.159	0.67	0.683130051063973	0.62
Tsp86D	CG3726	2.55	0.159	0.67	0.683130051063973	0.62
Tsp86D	danr	2.05	0.159	0.67	0.683130051063973	0.62
Tsp86D	dve	1.9	0.159	0.67	0.683130051063973	0.62
Tsp86D	Awh	1.89	0.159	0.67	0.683130051063973	0.62
Tsp86D	dm	1.88	0.159	0.67	0.683130051063973	0.62
Tsp86D	Dll	1.73	0.159	0.67	0.683130051063973	0.62
Tsp86D	noc	1.64	0.159	0.67	0.683130051063973	0.62
Tsp86D	CG32532	1.49	0.159	0.67	0.683130051063973	0.62
Tsp86D	Vsx2	1.36	0.159	0.67	0.683130051063973	0.62
Tsp86D	sr	1.36	0.159	0.67	0.683130051063973	0.62
Tsp86D	ey	1.31	0.159	0.67	0.683130051063973	0.62
Tsp86D	tj	1.31	0.159	0.67	0.683130051063973	0.62
Tsp86D	D	1.02	0.159	0.67	0.683130051063973	0.62
Tsp86D	tup	0.88	0.159	0.67	0.683130051063973	0.62
Tsp86D	lov	0.82	0.159	0.67	0.683130051063973	0.62
Tsp86D	CG32105	0.77	0.159	0.67	0.683130051063973	0.62
Tsp86D	ap	0.62	0.159	0.67	0.683130051063973	0.62
Tsp86D	vvl	0.58	0.159	0.67	0.683130051063973	0.62
Tsp86D	CG11085	0.52	0.159	0.67	0.683130051063973	0.62
Tsp86D	Hmx	0.41	0.159	0.67	0.683130051063973	0.62
Tsp86D	run	0.22	0.159	0.67	0.683130051063973	0.62
Tsp86D	pdm3	0.2	0.159	0.67	0.683130051063973	0.62
Leash	CG11294	5.56	0.08	0.11	0.447213595499958	0.8
Leash	bab2	4.26	0.08	0.11	0.447213595499958	0.8
Leash	Lim3	4.19	0.08	0.11	0.447213595499958	0.8
Leash	D	3.07	0.08	0.11	0.447213595499958	0.8
Leash	zfh2	2.92	0.08	0.11	0.447213595499958	0.8
Leash	noc	2.88	0.08	0.11	0.447213595499958	0.8
Leash	Hmx	2.17	0.08	0.11	0.447213595499958	0.8
Leash	pros	1.94	0.08	0.11	0.447213595499958	0.8
Leash	pdm3	1.77	0.08	0.11	0.447213595499958	0.8
Leash	bab1	1.76	0.08	0.11	0.447213595499958	0.8
Leash	Stat92E	1.61	0.08	0.11	0.447213595499958	0.8
Leash	dm	1.49	0.08	0.11	0.447213595499958	0.8
Leash	svp	1.21	0.08	0.11	0.447213595499958	0.8
Leash	dmrt99B	1.06	0.08	0.11	0.447213595499958	0.8
Leash	dac	1.06	0.08	0.11	0.447213595499958	0.8
Leash	Vsx1	1	0.08	0.11	0.447213595499958	0.8
Leash	danr	0.88	0.08	0.11	0.447213595499958	0.8
Leash	hth	0.85	0.08	0.11	0.447213595499958	0.8
Leash	ap	0.85	0.08	0.11	0.447213595499958	0.8
Leash	CG9650	0.82	0.08	0.11	0.447213595499958	0.8
Leash	Ets65A	0.78	0.08	0.11	0.447213595499958	0.8
Leash	CG3726	0.74	0.08	0.11	0.447213595499958	0.8
Leash	kn	0.69	0.08	0.11	0.447213595499958	0.8
Leash	fd59A	0.67	0.08	0.11	0.447213595499958	0.8
Leash	sim	0.62	0.08	0.11	0.447213595499958	0.8
Leash	foxo	0.4	0.08	0.11	0.447213595499958	0.8
Leash	Dll	0.39	0.08	0.11	0.447213595499958	0.8
Leash	CG4328	0.32	0.08	0.11	0.447213595499958	0.8
Leash	mirr	0.26	0.08	0.11	0.447213595499958	0.8
Leash	oc	0.2	0.08	0.11	0.447213595499958	0.8
CG34114	Dll	8.26	0.578	-0.11	0.149071198499986	0.01
CG34114	fkh	6.53	0.578	-0.11	0.149071198499986	0.01
CG34114	ct	3.84	0.578	-0.11	0.149071198499986	0.01
CG34114	bab1	3.62	0.578	-0.11	0.149071198499986	0.01
CG34114	pdm3	2.58	0.578	-0.11	0.149071198499986	0.01
CG34114	D	1.86	0.578	-0.11	0.149071198499986	0.01
CG34114	danr	1.8	0.578	-0.11	0.149071198499986	0.01
CG34114	dve	1.74	0.578	-0.11	0.149071198499986	0.01
CG34114	Hmx	1.6	0.578	-0.11	0.149071198499986	0.01
CG34114	ham	1.6	0.578	-0.11	0.149071198499986	0.01
CG34114	tup	1.56	0.578	-0.11	0.149071198499986	0.01
CG34114	dmrt99B	1.52	0.578	-0.11	0.149071198499986	0.01
CG34114	oc	1.45	0.578	-0.11	0.149071198499986	0.01
CG34114	Stat92E	1.3	0.578	-0.11	0.149071198499986	0.01
CG34114	noc	1.3	0.578	-0.11	0.149071198499986	0.01
CG34114	luna	1	0.578	-0.11	0.149071198499986	0.01
CG34114	tj	0.96	0.578	-0.11	0.149071198499986	0.01
CG34114	aop	0.91	0.578	-0.11	0.149071198499986	0.01
CG34114	CG43689	0.85	0.578	-0.11	0.149071198499986	0.01
CG34114	NK7.1	0.7	0.578	-0.11	0.149071198499986	0.01
CG34114	Lim3	0.7	0.578	-0.11	0.149071198499986	0.01
CG34114	kn	0.62	0.578	-0.11	0.149071198499986	0.01
CG34114	ey	0.5	0.578	-0.11	0.149071198499986	0.01
CG34114	Awh	0.46	0.578	-0.11	0.149071198499986	0.01
CG34114	fru	0.34	0.578	-0.11	0.149071198499986	0.01
CG34114	TfAP-2	0.15	0.578	-0.11	0.149071198499986	0.01
CG34114	sim	0.14	0.578	-0.11	0.149071198499986	0.01
CG34114	vvl	0.14	0.578	-0.11	0.149071198499986	0.01
CG34114	CG9932	0.07	0.578	-0.11	0.149071198499986	0.01
CG34114	svp	0.01	0.578	-0.11	0.149071198499986	0.01
cu	D	8.57	0.178	0.04	0.258198889747161	0.2
cu	danr	7.15	0.178	0.04	0.258198889747161	0.2
cu	Ets65A	5.57	0.178	0.04	0.258198889747161	0.2
cu	Dll	3.38	0.178	0.04	0.258198889747161	0.2
cu	sim	2.55	0.178	0.04	0.258198889747161	0.2
cu	Vsx2	2.47	0.178	0.04	0.258198889747161	0.2
cu	fkh	2.43	0.178	0.04	0.258198889747161	0.2
cu	bab1	2.38	0.178	0.04	0.258198889747161	0.2
cu	tup	2.14	0.178	0.04	0.258198889747161	0.2
cu	CG9650	1.9	0.178	0.04	0.258198889747161	0.2
cu	hth	1.87	0.178	0.04	0.258198889747161	0.2
cu	Camta	1.77	0.178	0.04	0.258198889747161	0.2
cu	CG32105	1.63	0.178	0.04	0.258198889747161	0.2
cu	RunxB	1.62	0.178	0.04	0.258198889747161	0.2
cu	ey	1.54	0.178	0.04	0.258198889747161	0.2
cu	pdm3	1.49	0.178	0.04	0.258198889747161	0.2
cu	scro	1.17	0.178	0.04	0.258198889747161	0.2
cu	toy	0.89	0.178	0.04	0.258198889747161	0.2
cu	CG11294	0.73	0.178	0.04	0.258198889747161	0.2
cu	Sox21b	0.67	0.178	0.04	0.258198889747161	0.2
cu	CG11085	0.64	0.178	0.04	0.258198889747161	0.2
cu	CG34340	0.6	0.178	0.04	0.258198889747161	0.2
cu	svp	0.56	0.178	0.04	0.258198889747161	0.2
cu	CG43689	0.33	0.178	0.04	0.258198889747161	0.2
cu	Hmx	0.32	0.178	0.04	0.258198889747161	0.2
cu	ap	0.31	0.178	0.04	0.258198889747161	0.2
cu	tj	0.3	0.178	0.04	0.258198889747161	0.2
cu	SoxN	0.29	0.178	0.04	0.258198889747161	0.2
cu	ham	0.28	0.178	0.04	0.258198889747161	0.2
cu	mirr	0.26	0.178	0.04	0.258198889747161	0.2
SdhC	toy	13.31	0.151	0.38	0.29277002188456	0.26
SdhC	elB	5.83	0.151	0.38	0.29277002188456	0.26
SdhC	noc	5.6	0.151	0.38	0.29277002188456	0.26
SdhC	erm	4.81	0.151	0.38	0.29277002188456	0.26
SdhC	fkh	4.44	0.151	0.38	0.29277002188456	0.26
SdhC	luna	4.31	0.151	0.38	0.29277002188456	0.26
SdhC	tup	3.76	0.151	0.38	0.29277002188456	0.26
SdhC	CG11294	3.15	0.151	0.38	0.29277002188456	0.26
SdhC	zfh1	2.85	0.151	0.38	0.29277002188456	0.26
SdhC	ct	2.61	0.151	0.38	0.29277002188456	0.26
SdhC	scro	2.5	0.151	0.38	0.29277002188456	0.26
SdhC	Stat92E	2.36	0.151	0.38	0.29277002188456	0.26
SdhC	oc	2.3	0.151	0.38	0.29277002188456	0.26
SdhC	dve	2.3	0.151	0.38	0.29277002188456	0.26
SdhC	dan	2.22	0.151	0.38	0.29277002188456	0.26
SdhC	dmrt99B	2.2	0.151	0.38	0.29277002188456	0.26
SdhC	CG32105	2.11	0.151	0.38	0.29277002188456	0.26
SdhC	mirr	2.01	0.151	0.38	0.29277002188456	0.26
SdhC	dm	1.95	0.151	0.38	0.29277002188456	0.26
SdhC	CG4328	1.77	0.151	0.38	0.29277002188456	0.26
SdhC	sr	1.77	0.151	0.38	0.29277002188456	0.26
SdhC	zfh2	1.65	0.151	0.38	0.29277002188456	0.26
SdhC	D	1.64	0.151	0.38	0.29277002188456	0.26
SdhC	pdm3	1.63	0.151	0.38	0.29277002188456	0.26
SdhC	pros	1.6	0.151	0.38	0.29277002188456	0.26
SdhC	sim	1.25	0.151	0.38	0.29277002188456	0.26
SdhC	bab2	1.24	0.151	0.38	0.29277002188456	0.26
SdhC	Ets65A	1.03	0.151	0.38	0.29277002188456	0.26
SdhC	tsh	1.01	0.151	0.38	0.29277002188456	0.26
SdhC	ab	1	0.151	0.38	0.29277002188456	0.26
ZnT86D	tup	3.66	0.098	0.13	0.124034734589208	0.17
ZnT86D	sr	3.61	0.098	0.13	0.124034734589208	0.17
ZnT86D	oc	3.21	0.098	0.13	0.124034734589208	0.17
ZnT86D	scro	3.01	0.098	0.13	0.124034734589208	0.17
ZnT86D	elB	2.63	0.098	0.13	0.124034734589208	0.17
ZnT86D	br	2.21	0.098	0.13	0.124034734589208	0.17
ZnT86D	dan	1.97	0.098	0.13	0.124034734589208	0.17
ZnT86D	CG9932	1.79	0.098	0.13	0.124034734589208	0.17
ZnT86D	CG11294	1.75	0.098	0.13	0.124034734589208	0.17
ZnT86D	noc	1.7	0.098	0.13	0.124034734589208	0.17
ZnT86D	NK7.1	1.37	0.098	0.13	0.124034734589208	0.17
ZnT86D	erm	1.25	0.098	0.13	0.124034734589208	0.17
ZnT86D	Dll	1.1	0.098	0.13	0.124034734589208	0.17
ZnT86D	Awh	0.99	0.098	0.13	0.124034734589208	0.17
ZnT86D	mirr	0.95	0.098	0.13	0.124034734589208	0.17
ZnT86D	ap	0.93	0.098	0.13	0.124034734589208	0.17
ZnT86D	toy	0.88	0.098	0.13	0.124034734589208	0.17
ZnT86D	CG3726	0.84	0.098	0.13	0.124034734589208	0.17
ZnT86D	Camta	0.8	0.098	0.13	0.124034734589208	0.17
ZnT86D	Hmx	0.65	0.098	0.13	0.124034734589208	0.17
ZnT86D	Stat92E	0.63	0.098	0.13	0.124034734589208	0.17
ZnT86D	kn	0.62	0.098	0.13	0.124034734589208	0.17
ZnT86D	CG32105	0.61	0.098	0.13	0.124034734589208	0.17
ZnT86D	zfh1	0.58	0.098	0.13	0.124034734589208	0.17
ZnT86D	tsh	0.54	0.098	0.13	0.124034734589208	0.17
ZnT86D	dve	0.33	0.098	0.13	0.124034734589208	0.17
ZnT86D	D	0.29	0.098	0.13	0.124034734589208	0.17
ZnT86D	hbn	0.23	0.098	0.13	0.124034734589208	0.17
ZnT86D	sim	0.17	0.098	0.13	0.124034734589208	0.17
ZnT86D	dmrt99B	0.11	0.098	0.13	0.124034734589208	0.17
CG6689	CG11085	8.35	0.048	0.08	0.230769230769231	0.5
CG6689	tup	6.67	0.048	0.08	0.230769230769231	0.5
CG6689	zfh1	6.35	0.048	0.08	0.230769230769231	0.5
CG6689	mirr	4.83	0.048	0.08	0.230769230769231	0.5
CG6689	sr	4.73	0.048	0.08	0.230769230769231	0.5
CG6689	danr	4.11	0.048	0.08	0.230769230769231	0.5
CG6689	hth	3.15	0.048	0.08	0.230769230769231	0.5
CG6689	SoxN	2.95	0.048	0.08	0.230769230769231	0.5
CG6689	Vsx2	2.48	0.048	0.08	0.230769230769231	0.5
CG6689	Hmx	1.94	0.048	0.08	0.230769230769231	0.5
CG6689	ey	1.84	0.048	0.08	0.230769230769231	0.5
CG6689	apt	1.69	0.048	0.08	0.230769230769231	0.5
CG6689	Awh	1.54	0.048	0.08	0.230769230769231	0.5
CG6689	dan	1.53	0.048	0.08	0.230769230769231	0.5
CG6689	aop	1.52	0.048	0.08	0.230769230769231	0.5
CG6689	sim	1.48	0.048	0.08	0.230769230769231	0.5
CG6689	Lim3	1.48	0.048	0.08	0.230769230769231	0.5
CG6689	ab	1.4	0.048	0.08	0.230769230769231	0.5
CG6689	fd59A	1.19	0.048	0.08	0.230769230769231	0.5
CG6689	ct	1.07	0.048	0.08	0.230769230769231	0.5
CG6689	bab1	0.94	0.048	0.08	0.230769230769231	0.5
CG6689	oc	0.79	0.048	0.08	0.230769230769231	0.5
CG6689	CG34340	0.7	0.048	0.08	0.230769230769231	0.5
CG6689	dac	0.56	0.048	0.08	0.230769230769231	0.5
CG6689	D	0.52	0.048	0.08	0.230769230769231	0.5
CG6689	tsh	0.41	0.048	0.08	0.230769230769231	0.5
CG6689	bsh	0.39	0.048	0.08	0.230769230769231	0.5
CG6689	ham	0.27	0.048	0.08	0.230769230769231	0.5
CG6689	Ets65A	0.19	0.048	0.08	0.230769230769231	0.5
CG6689	Vsx1	0.11	0.048	0.08	0.230769230769231	0.5
CG17187	CG11294	4.73	0.065	0.08	0.29277002188456	0.39
CG17187	tj	3.72	0.065	0.08	0.29277002188456	0.39
CG17187	bsh	3.27	0.065	0.08	0.29277002188456	0.39
CG17187	run	3.2	0.065	0.08	0.29277002188456	0.39
CG17187	hbn	2.81	0.065	0.08	0.29277002188456	0.39
CG17187	dac	2.78	0.065	0.08	0.29277002188456	0.39
CG17187	bab2	1.99	0.065	0.08	0.29277002188456	0.39
CG17187	luna	1.92	0.065	0.08	0.29277002188456	0.39
CG17187	zfh1	1.82	0.065	0.08	0.29277002188456	0.39
CG17187	Vsx2	1.58	0.065	0.08	0.29277002188456	0.39
CG17187	danr	1.29	0.065	0.08	0.29277002188456	0.39
CG17187	Vsx1	1.12	0.065	0.08	0.29277002188456	0.39
CG17187	ham	1.1	0.065	0.08	0.29277002188456	0.39
CG17187	aop	1.07	0.065	0.08	0.29277002188456	0.39
CG17187	ab	1.03	0.065	0.08	0.29277002188456	0.39
CG17187	CG43689	0.78	0.065	0.08	0.29277002188456	0.39
CG17187	SoxN	0.62	0.065	0.08	0.29277002188456	0.39
CG17187	Lim3	0.62	0.065	0.08	0.29277002188456	0.39
CG17187	Awh	0.6	0.065	0.08	0.29277002188456	0.39
CG17187	Hmx	0.56	0.065	0.08	0.29277002188456	0.39
CG17187	erm	0.47	0.065	0.08	0.29277002188456	0.39
CG17187	CG32532	0.4	0.065	0.08	0.29277002188456	0.39
CG17187	fd59A	0.33	0.065	0.08	0.29277002188456	0.39
CG17187	tup	0.25	0.065	0.08	0.29277002188456	0.39
CG17187	dm	0.21	0.065	0.08	0.29277002188456	0.39
CG17187	Sox21b	0.13	0.065	0.08	0.29277002188456	0.39
CG17187	Ets65A	-0.01	0.065	0.08	0.29277002188456	0.39
CG17187	sim	-0.01	0.065	0.08	0.29277002188456	0.39
CG17187	mirr	-0.04	0.065	0.08	0.29277002188456	0.39
CG17187	Sox102F	-0.16	0.065	0.08	0.29277002188456	0.39
CG31441	dac	5.91	0.06	0.4	1	0.93
CG31441	ab	5.15	0.06	0.4	1	0.93
CG31441	Lim3	4.49	0.06	0.4	1	0.93
CG31441	fd59A	3.88	0.06	0.4	1	0.93
CG31441	pdm3	3.72	0.06	0.4	1	0.93
CG31441	SoxN	3.57	0.06	0.4	1	0.93
CG31441	ap	3.39	0.06	0.4	1	0.93
CG31441	Ets65A	3.28	0.06	0.4	1	0.93
CG31441	bab2	3.25	0.06	0.4	1	0.93
CG31441	bi	2.71	0.06	0.4	1	0.93
CG31441	CG3726	2.49	0.06	0.4	1	0.93
CG31441	ham	2.43	0.06	0.4	1	0.93
CG31441	lov	2.32	0.06	0.4	1	0.93
CG31441	fru	2.23	0.06	0.4	1	0.93
CG31441	Awh	2.14	0.06	0.4	1	0.93
CG31441	vvl	2.09	0.06	0.4	1	0.93
CG31441	tsh	1.88	0.06	0.4	1	0.93
CG31441	br	1.86	0.06	0.4	1	0.93
CG31441	CG9650	1.8	0.06	0.4	1	0.93
CG31441	hth	1.78	0.06	0.4	1	0.93
CG31441	zfh1	1.76	0.06	0.4	1	0.93
CG31441	CG11085	1.71	0.06	0.4	1	0.93
CG31441	CG34340	1.57	0.06	0.4	1	0.93
CG31441	scro	1.32	0.06	0.4	1	0.93
CG31441	dve	1.24	0.06	0.4	1	0.93
CG31441	toy	1.19	0.06	0.4	1	0.93
CG31441	ct	1.16	0.06	0.4	1	0.93
CG31441	foxo	1.06	0.06	0.4	1	0.93
CG31441	CG32532	1.02	0.06	0.4	1	0.93
CG31441	Hmx	0.98	0.06	0.4	1	0.93
CG31388	erm	10.79	0.14	-0.07	0.0666666666666667	0.01
CG31388	luna	5.15	0.14	-0.07	0.0666666666666667	0.01
CG31388	zfh2	3.25	0.14	-0.07	0.0666666666666667	0.01
CG31388	lov	3.2	0.14	-0.07	0.0666666666666667	0.01
CG31388	ey	3.07	0.14	-0.07	0.0666666666666667	0.01
CG31388	hbn	2.66	0.14	-0.07	0.0666666666666667	0.01
CG31388	sr	2.61	0.14	-0.07	0.0666666666666667	0.01
CG31388	CG11294	2.08	0.14	-0.07	0.0666666666666667	0.01
CG31388	D	2.06	0.14	-0.07	0.0666666666666667	0.01
CG31388	Lim3	1.98	0.14	-0.07	0.0666666666666667	0.01
CG31388	bsh	1.8	0.14	-0.07	0.0666666666666667	0.01
CG31388	SoxN	1.69	0.14	-0.07	0.0666666666666667	0.01
CG31388	dmrt99B	1.67	0.14	-0.07	0.0666666666666667	0.01
CG31388	Sox102F	1.64	0.14	-0.07	0.0666666666666667	0.01
CG31388	noc	1.22	0.14	-0.07	0.0666666666666667	0.01
CG31388	elB	1.13	0.14	-0.07	0.0666666666666667	0.01
CG31388	Hmx	1.08	0.14	-0.07	0.0666666666666667	0.01
CG31388	br	1.02	0.14	-0.07	0.0666666666666667	0.01
CG31388	ham	0.8	0.14	-0.07	0.0666666666666667	0.01
CG31388	fru	0.78	0.14	-0.07	0.0666666666666667	0.01
CG31388	CG4328	0.73	0.14	-0.07	0.0666666666666667	0.01
CG31388	fd59A	0.67	0.14	-0.07	0.0666666666666667	0.01
CG31388	CG43689	0.6	0.14	-0.07	0.0666666666666667	0.01
CG31388	dan	0.57	0.14	-0.07	0.0666666666666667	0.01
CG31388	tj	0.53	0.14	-0.07	0.0666666666666667	0.01
CG31388	ct	0.5	0.14	-0.07	0.0666666666666667	0.01
CG31388	CG32532	0.49	0.14	-0.07	0.0666666666666667	0.01
CG31388	dac	0.45	0.14	-0.07	0.0666666666666667	0.01
CG31388	CG34340	0.42	0.14	-0.07	0.0666666666666667	0.01
CG31388	pros	0.38	0.14	-0.07	0.0666666666666667	0.01
pros	CG3726	8.02	0.958	0.52	0.516397779494322	0.35
pros	ap	6.34	0.958	0.52	0.516397779494322	0.35
pros	Sox102F	4.71	0.958	0.52	0.516397779494322	0.35
pros	luna	3.92	0.958	0.52	0.516397779494322	0.35
pros	Lim3	3.29	0.958	0.52	0.516397779494322	0.35
pros	dac	3.13	0.958	0.52	0.516397779494322	0.35
pros	Stat92E	3.1	0.958	0.52	0.516397779494322	0.35
pros	noc	3.03	0.958	0.52	0.516397779494322	0.35
pros	sr	2.76	0.958	0.52	0.516397779494322	0.35
pros	ham	2.59	0.958	0.52	0.516397779494322	0.35
pros	dm	2.52	0.958	0.52	0.516397779494322	0.35
pros	bab1	2.46	0.958	0.52	0.516397779494322	0.35
pros	fkh	2.38	0.958	0.52	0.516397779494322	0.35
pros	Vsx2	2.15	0.958	0.52	0.516397779494322	0.35
pros	apt	1.71	0.958	0.52	0.516397779494322	0.35
pros	foxo	1.67	0.958	0.52	0.516397779494322	0.35
pros	elB	1.66	0.958	0.52	0.516397779494322	0.35
pros	Vsx1	1.62	0.958	0.52	0.516397779494322	0.35
pros	dan	1.52	0.958	0.52	0.516397779494322	0.35
pros	erm	1.44	0.958	0.52	0.516397779494322	0.35
pros	br	1.44	0.958	0.52	0.516397779494322	0.35
pros	Dll	1.43	0.958	0.52	0.516397779494322	0.35
pros	dve	1.42	0.958	0.52	0.516397779494322	0.35
pros	zfh2	1.27	0.958	0.52	0.516397779494322	0.35
pros	Camta	1.19	0.958	0.52	0.516397779494322	0.35
pros	Awh	1.08	0.958	0.52	0.516397779494322	0.35
pros	danr	1.06	0.958	0.52	0.516397779494322	0.35
pros	vvl	0.91	0.958	0.52	0.516397779494322	0.35
pros	CG9650	0.83	0.958	0.52	0.516397779494322	0.35
pros	lov	0.65	0.958	0.52	0.516397779494322	0.35
Ranbp9	Sox21b	3.79	0.067	0.2	0.218217890235992	0.57
Ranbp9	zfh1	2.46	0.067	0.2	0.218217890235992	0.57
Ranbp9	Lim3	1.88	0.067	0.2	0.218217890235992	0.57
Ranbp9	zfh2	1.67	0.067	0.2	0.218217890235992	0.57
Ranbp9	erm	1.32	0.067	0.2	0.218217890235992	0.57
Ranbp9	tsh	1.26	0.067	0.2	0.218217890235992	0.57
Ranbp9	TfAP-2	1.25	0.067	0.2	0.218217890235992	0.57
Ranbp9	Ets65A	1.22	0.067	0.2	0.218217890235992	0.57
Ranbp9	Vsx2	0.96	0.067	0.2	0.218217890235992	0.57
Ranbp9	Awh	0.56	0.067	0.2	0.218217890235992	0.57
Ranbp9	SoxN	0.53	0.067	0.2	0.218217890235992	0.57
Ranbp9	luna	0.24	0.067	0.2	0.218217890235992	0.57
Ranbp9	dmrt99B	0.22	0.067	0.2	0.218217890235992	0.57
Ranbp9	fru	0.09	0.067	0.2	0.218217890235992	0.57
Ranbp9	lov	0.08	0.067	0.2	0.218217890235992	0.57
Ranbp9	bab1	0.04	0.067	0.2	0.218217890235992	0.57
Ranbp9	Dll	-0.03	0.067	0.2	0.218217890235992	0.57
Ranbp9	dan	-0.17	0.067	0.2	0.218217890235992	0.57
Ranbp9	bi	-0.38	0.067	0.2	0.218217890235992	0.57
Ranbp9	CG9650	-0.41	0.067	0.2	0.218217890235992	0.57
Ranbp9	Vsx1	-0.42	0.067	0.2	0.218217890235992	0.57
Ranbp9	CG3726	-0.45	0.067	0.2	0.218217890235992	0.57
Ranbp9	ey	-0.49	0.067	0.2	0.218217890235992	0.57
Ranbp9	ham	-0.54	0.067	0.2	0.218217890235992	0.57
Ranbp9	CG32532	-0.55	0.067	0.2	0.218217890235992	0.57
Ranbp9	hth	-0.59	0.067	0.2	0.218217890235992	0.57
Ranbp9	scro	-0.66	0.067	0.2	0.218217890235992	0.57
Ranbp9	fkh	-0.69	0.067	0.2	0.218217890235992	0.57
Ranbp9	sr	-0.69	0.067	0.2	0.218217890235992	0.57
Ranbp9	Camta	-0.77	0.067	0.2	0.218217890235992	0.57
CG18643	CG9932	12.74	0.146	0.09	0.179487179487179	0.68
CG18643	dve	7.69	0.146	0.09	0.179487179487179	0.68
CG18643	Vsx2	7.25	0.146	0.09	0.179487179487179	0.68
CG18643	vvl	5.24	0.146	0.09	0.179487179487179	0.68
CG18643	bab2	4.17	0.146	0.09	0.179487179487179	0.68
CG18643	D	3.95	0.146	0.09	0.179487179487179	0.68
CG18643	CG43689	3.87	0.146	0.09	0.179487179487179	0.68
CG18643	Stat92E	3.76	0.146	0.09	0.179487179487179	0.68
CG18643	bi	3.44	0.146	0.09	0.179487179487179	0.68
CG18643	Camta	3.1	0.146	0.09	0.179487179487179	0.68
CG18643	dan	2.87	0.146	0.09	0.179487179487179	0.68
CG18643	dac	2.52	0.146	0.09	0.179487179487179	0.68
CG18643	ham	2.16	0.146	0.09	0.179487179487179	0.68
CG18643	mirr	2.11	0.146	0.09	0.179487179487179	0.68
CG18643	aop	1.96	0.146	0.09	0.179487179487179	0.68
CG18643	CG34340	1.46	0.146	0.09	0.179487179487179	0.68
CG18643	CG11294	1.35	0.146	0.09	0.179487179487179	0.68
CG18643	Lim3	1.28	0.146	0.09	0.179487179487179	0.68
CG18643	Vsx1	1.23	0.146	0.09	0.179487179487179	0.68
CG18643	oc	1.16	0.146	0.09	0.179487179487179	0.68
CG18643	CG9650	1.1	0.146	0.09	0.179487179487179	0.68
CG18643	tsh	0.76	0.146	0.09	0.179487179487179	0.68
CG18643	Ets65A	0.74	0.146	0.09	0.179487179487179	0.68
CG18643	TfAP-2	0.64	0.146	0.09	0.179487179487179	0.68
CG18643	CG11085	0.48	0.146	0.09	0.179487179487179	0.68
CG18643	Dll	0.44	0.146	0.09	0.179487179487179	0.68
CG18643	SoxN	0.36	0.146	0.09	0.179487179487179	0.68
CG18643	CG32105	0.32	0.146	0.09	0.179487179487179	0.68
CG18643	scro	0.31	0.146	0.09	0.179487179487179	0.68
CG18643	apt	0.22	0.146	0.09	0.179487179487179	0.68
CG6744	Ets65A	7.35	0.073	0.02	0.447213595499958	0.49
CG6744	fkh	7.34	0.073	0.02	0.447213595499958	0.49
CG6744	hbn	3.99	0.073	0.02	0.447213595499958	0.49
CG6744	D	3.89	0.073	0.02	0.447213595499958	0.49
CG6744	lov	3.34	0.073	0.02	0.447213595499958	0.49
CG6744	dm	2.89	0.073	0.02	0.447213595499958	0.49
CG6744	br	2.52	0.073	0.02	0.447213595499958	0.49
CG6744	Vsx1	2.43	0.073	0.02	0.447213595499958	0.49
CG6744	Stat92E	2.42	0.073	0.02	0.447213595499958	0.49
CG6744	dve	2.09	0.073	0.02	0.447213595499958	0.49
CG6744	kn	1.39	0.073	0.02	0.447213595499958	0.49
CG6744	fd59A	1.29	0.073	0.02	0.447213595499958	0.49
CG6744	tj	1.27	0.073	0.02	0.447213595499958	0.49
CG6744	apt	1.19	0.073	0.02	0.447213595499958	0.49
CG6744	aop	1.03	0.073	0.02	0.447213595499958	0.49
CG6744	SoxN	0.87	0.073	0.02	0.447213595499958	0.49
CG6744	oc	0.82	0.073	0.02	0.447213595499958	0.49
CG6744	elB	0.82	0.073	0.02	0.447213595499958	0.49
CG6744	CG9932	0.78	0.073	0.02	0.447213595499958	0.49
CG6744	scro	0.75	0.073	0.02	0.447213595499958	0.49
CG6744	noc	0.69	0.073	0.02	0.447213595499958	0.49
CG6744	ey	0.65	0.073	0.02	0.447213595499958	0.49
CG6744	tup	0.58	0.073	0.02	0.447213595499958	0.49
CG6744	ab	0.57	0.073	0.02	0.447213595499958	0.49
CG6744	CG9650	0.48	0.073	0.02	0.447213595499958	0.49
CG6744	run	0.43	0.073	0.02	0.447213595499958	0.49
CG6744	erm	0.41	0.073	0.02	0.447213595499958	0.49
CG6744	ham	0.21	0.073	0.02	0.447213595499958	0.49
CG6744	dac	0.08	0.073	0.02	0.447213595499958	0.49
CG6744	toy	0.02	0.073	0.02	0.447213595499958	0.49
dpr5	CG9650	3.76	0.353	-0.17	0.227710017021324	0.25
dpr5	oc	2.59	0.353	-0.17	0.227710017021324	0.25
dpr5	bsh	2.37	0.353	-0.17	0.227710017021324	0.25
dpr5	D	2.31	0.353	-0.17	0.227710017021324	0.25
dpr5	toy	2.23	0.353	-0.17	0.227710017021324	0.25
dpr5	Sox21b	2.15	0.353	-0.17	0.227710017021324	0.25
dpr5	aop	1.92	0.353	-0.17	0.227710017021324	0.25
dpr5	Dll	1.81	0.353	-0.17	0.227710017021324	0.25
dpr5	dmrt99B	1.68	0.353	-0.17	0.227710017021324	0.25
dpr5	CG4328	1.46	0.353	-0.17	0.227710017021324	0.25
dpr5	CG3726	1.44	0.353	-0.17	0.227710017021324	0.25
dpr5	tup	1.33	0.353	-0.17	0.227710017021324	0.25
dpr5	dm	1.23	0.353	-0.17	0.227710017021324	0.25
dpr5	Stat92E	1.23	0.353	-0.17	0.227710017021324	0.25
dpr5	RunxB	1.18	0.353	-0.17	0.227710017021324	0.25
dpr5	pros	1.09	0.353	-0.17	0.227710017021324	0.25
dpr5	svp	1.01	0.353	-0.17	0.227710017021324	0.25
dpr5	scro	0.99	0.353	-0.17	0.227710017021324	0.25
dpr5	lov	0.94	0.353	-0.17	0.227710017021324	0.25
dpr5	tj	0.94	0.353	-0.17	0.227710017021324	0.25
dpr5	tsh	0.9	0.353	-0.17	0.227710017021324	0.25
dpr5	CG43689	0.83	0.353	-0.17	0.227710017021324	0.25
dpr5	ey	0.79	0.353	-0.17	0.227710017021324	0.25
dpr5	CG34340	0.77	0.353	-0.17	0.227710017021324	0.25
dpr5	Vsx2	0.77	0.353	-0.17	0.227710017021324	0.25
dpr5	hbn	0.74	0.353	-0.17	0.227710017021324	0.25
dpr5	pdm3	0.73	0.353	-0.17	0.227710017021324	0.25
dpr5	foxo	0.73	0.353	-0.17	0.227710017021324	0.25
dpr5	noc	0.72	0.353	-0.17	0.227710017021324	0.25
dpr5	Sox102F	0.71	0.353	-0.17	0.227710017021324	0.25
dpr4	SoxN	4.73	0.106	-0.07	0.367058489524401	0.21
dpr4	Hmx	4.05	0.106	-0.07	0.367058489524401	0.21
dpr4	dan	3.61	0.106	-0.07	0.367058489524401	0.21
dpr4	ct	2.58	0.106	-0.07	0.367058489524401	0.21
dpr4	CG11085	2.49	0.106	-0.07	0.367058489524401	0.21
dpr4	Awh	2.31	0.106	-0.07	0.367058489524401	0.21
dpr4	D	2.1	0.106	-0.07	0.367058489524401	0.21
dpr4	Sox21b	1.94	0.106	-0.07	0.367058489524401	0.21
dpr4	pdm3	1.81	0.106	-0.07	0.367058489524401	0.21
dpr4	zfh2	1.78	0.106	-0.07	0.367058489524401	0.21
dpr4	luna	1.63	0.106	-0.07	0.367058489524401	0.21
dpr4	dm	1.46	0.106	-0.07	0.367058489524401	0.21
dpr4	dve	1.38	0.106	-0.07	0.367058489524401	0.21
dpr4	CG11294	1.21	0.106	-0.07	0.367058489524401	0.21
dpr4	CG4328	1.16	0.106	-0.07	0.367058489524401	0.21
dpr4	Ets65A	1.13	0.106	-0.07	0.367058489524401	0.21
dpr4	hth	0.88	0.106	-0.07	0.367058489524401	0.21
dpr4	br	0.85	0.106	-0.07	0.367058489524401	0.21
dpr4	zfh1	0.71	0.106	-0.07	0.367058489524401	0.21
dpr4	dmrt99B	0.63	0.106	-0.07	0.367058489524401	0.21
dpr4	erm	0.57	0.106	-0.07	0.367058489524401	0.21
dpr4	toy	0.56	0.106	-0.07	0.367058489524401	0.21
dpr4	ey	0.52	0.106	-0.07	0.367058489524401	0.21
dpr4	bab1	0.42	0.106	-0.07	0.367058489524401	0.21
dpr4	hbn	0.41	0.106	-0.07	0.367058489524401	0.21
dpr4	bsh	0.25	0.106	-0.07	0.367058489524401	0.21
dpr4	sim	0.24	0.106	-0.07	0.367058489524401	0.21
dpr4	tup	0.21	0.106	-0.07	0.367058489524401	0.21
dpr4	CG9932	0.12	0.106	-0.07	0.367058489524401	0.21
dpr4	CG3726	0.12	0.106	-0.07	0.367058489524401	0.21
wkd	dm	9.86	0.127	0.24	0.428571428571429	0.89
wkd	fd59A	3.45	0.127	0.24	0.428571428571429	0.89
wkd	tup	3.32	0.127	0.24	0.428571428571429	0.89
wkd	Sox21b	2.93	0.127	0.24	0.428571428571429	0.89
wkd	CG11085	2.71	0.127	0.24	0.428571428571429	0.89
wkd	erm	2.65	0.127	0.24	0.428571428571429	0.89
wkd	pros	2.62	0.127	0.24	0.428571428571429	0.89
wkd	NK7.1	2.15	0.127	0.24	0.428571428571429	0.89
wkd	ct	2.1	0.127	0.24	0.428571428571429	0.89
wkd	bi	1.65	0.127	0.24	0.428571428571429	0.89
wkd	CG4328	1.59	0.127	0.24	0.428571428571429	0.89
wkd	apt	1.53	0.127	0.24	0.428571428571429	0.89
wkd	Lim3	1.36	0.127	0.24	0.428571428571429	0.89
wkd	ap	1.34	0.127	0.24	0.428571428571429	0.89
wkd	TfAP-2	1.24	0.127	0.24	0.428571428571429	0.89
wkd	Camta	1.13	0.127	0.24	0.428571428571429	0.89
wkd	ham	1.04	0.127	0.24	0.428571428571429	0.89
wkd	lov	0.92	0.127	0.24	0.428571428571429	0.89
wkd	zfh1	0.9	0.127	0.24	0.428571428571429	0.89
wkd	Awh	0.73	0.127	0.24	0.428571428571429	0.89
wkd	noc	0.6	0.127	0.24	0.428571428571429	0.89
wkd	dmrt99B	0.59	0.127	0.24	0.428571428571429	0.89
wkd	zfh2	0.57	0.127	0.24	0.428571428571429	0.89
wkd	ab	0.45	0.127	0.24	0.428571428571429	0.89
wkd	luna	0.4	0.127	0.24	0.428571428571429	0.89
wkd	CG34340	0.39	0.127	0.24	0.428571428571429	0.89
wkd	run	0.38	0.127	0.24	0.428571428571429	0.89
wkd	dve	0.33	0.127	0.24	0.428571428571429	0.89
wkd	CG11294	0.17	0.127	0.24	0.428571428571429	0.89
wkd	oc	0.05	0.127	0.24	0.428571428571429	0.89
Jupiter	CG3726	5.76	0.361	0.65	0.683130051063973	0.78
Jupiter	Lim3	3.1	0.361	0.65	0.683130051063973	0.78
Jupiter	apt	2.8	0.361	0.65	0.683130051063973	0.78
Jupiter	zfh2	2.6	0.361	0.65	0.683130051063973	0.78
Jupiter	erm	2.32	0.361	0.65	0.683130051063973	0.78
Jupiter	Vsx1	2.27	0.361	0.65	0.683130051063973	0.78
Jupiter	fru	2.1	0.361	0.65	0.683130051063973	0.78
Jupiter	dan	2.1	0.361	0.65	0.683130051063973	0.78
Jupiter	Vsx2	1.98	0.361	0.65	0.683130051063973	0.78
Jupiter	Awh	1.93	0.361	0.65	0.683130051063973	0.78
Jupiter	CG9932	1.79	0.361	0.65	0.683130051063973	0.78
Jupiter	ap	1.75	0.361	0.65	0.683130051063973	0.78
Jupiter	tsh	1.46	0.361	0.65	0.683130051063973	0.78
Jupiter	sim	1.25	0.361	0.65	0.683130051063973	0.78
Jupiter	ham	1.23	0.361	0.65	0.683130051063973	0.78
Jupiter	lov	0.96	0.361	0.65	0.683130051063973	0.78
Jupiter	pros	0.96	0.361	0.65	0.683130051063973	0.78
Jupiter	kn	0.93	0.361	0.65	0.683130051063973	0.78
Jupiter	tj	0.88	0.361	0.65	0.683130051063973	0.78
Jupiter	fd59A	0.82	0.361	0.65	0.683130051063973	0.78
Jupiter	scro	0.59	0.361	0.65	0.683130051063973	0.78
Jupiter	danr	0.59	0.361	0.65	0.683130051063973	0.78
Jupiter	CG34340	0.56	0.361	0.65	0.683130051063973	0.78
Jupiter	Ets65A	0.54	0.361	0.65	0.683130051063973	0.78
Jupiter	Hmx	0.46	0.361	0.65	0.683130051063973	0.78
Jupiter	ey	0.41	0.361	0.65	0.683130051063973	0.78
Jupiter	RunxB	0.37	0.361	0.65	0.683130051063973	0.78
Jupiter	dve	0.3	0.361	0.65	0.683130051063973	0.78
Jupiter	bi	0.29	0.361	0.65	0.683130051063973	0.78
Jupiter	ab	0.23	0.361	0.65	0.683130051063973	0.78
CG6808	luna	10.42	0.038	0.31	0.174077655955698	0.32
CG6808	sim	7.69	0.038	0.31	0.174077655955698	0.32
CG6808	pdm3	6.7	0.038	0.31	0.174077655955698	0.32
CG6808	danr	3.71	0.038	0.31	0.174077655955698	0.32
CG6808	bsh	3.62	0.038	0.31	0.174077655955698	0.32
CG6808	SoxN	3.54	0.038	0.31	0.174077655955698	0.32
CG6808	erm	3.43	0.038	0.31	0.174077655955698	0.32
CG6808	Awh	2.41	0.038	0.31	0.174077655955698	0.32
CG6808	bab2	2.38	0.038	0.31	0.174077655955698	0.32
CG6808	apt	2.21	0.038	0.31	0.174077655955698	0.32
CG6808	kn	1.96	0.038	0.31	0.174077655955698	0.32
CG6808	CG9650	1.51	0.038	0.31	0.174077655955698	0.32
CG6808	tup	1.47	0.038	0.31	0.174077655955698	0.32
CG6808	ab	1.32	0.038	0.31	0.174077655955698	0.32
CG6808	CG34340	1.2	0.038	0.31	0.174077655955698	0.32
CG6808	bi	1.12	0.038	0.31	0.174077655955698	0.32
CG6808	dmrt99B	1.1	0.038	0.31	0.174077655955698	0.32
CG6808	fkh	0.97	0.038	0.31	0.174077655955698	0.32
CG6808	sr	0.71	0.038	0.31	0.174077655955698	0.32
CG6808	CG32532	0.69	0.038	0.31	0.174077655955698	0.32
CG6808	Camta	0.69	0.038	0.31	0.174077655955698	0.32
CG6808	ct	0.59	0.038	0.31	0.174077655955698	0.32
CG6808	ey	0.52	0.038	0.31	0.174077655955698	0.32
CG6808	RunxB	0.37	0.038	0.31	0.174077655955698	0.32
CG6808	CG4328	0.29	0.038	0.31	0.174077655955698	0.32
CG6808	ham	0.24	0.038	0.31	0.174077655955698	0.32
CG6808	hth	0.17	0.038	0.31	0.174077655955698	0.32
CG6808	CG43689	0.12	0.038	0.31	0.174077655955698	0.32
CG6808	svp	0.11	0.038	0.31	0.174077655955698	0.32
CG6808	dan	0.11	0.038	0.31	0.174077655955698	0.32
CG14711	ab	7.68	0.093	0.16	0.181568259800641	0.31
CG14711	ct	6.29	0.093	0.16	0.181568259800641	0.31
CG14711	luna	5.71	0.093	0.16	0.181568259800641	0.31
CG14711	scro	4.54	0.093	0.16	0.181568259800641	0.31
CG14711	sr	3.3	0.093	0.16	0.181568259800641	0.31
CG14711	elB	2.02	0.093	0.16	0.181568259800641	0.31
CG14711	noc	1.87	0.093	0.16	0.181568259800641	0.31
CG14711	Lim3	1.85	0.093	0.16	0.181568259800641	0.31
CG14711	ham	1.72	0.093	0.16	0.181568259800641	0.31
CG14711	pdm3	1.51	0.093	0.16	0.181568259800641	0.31
CG14711	bab2	1.41	0.093	0.16	0.181568259800641	0.31
CG14711	erm	1.27	0.093	0.16	0.181568259800641	0.31
CG14711	dm	1.25	0.093	0.16	0.181568259800641	0.31
CG14711	sim	1.15	0.093	0.16	0.181568259800641	0.31
CG14711	run	1.04	0.093	0.16	0.181568259800641	0.31
CG14711	ey	0.75	0.093	0.16	0.181568259800641	0.31
CG14711	Vsx1	0.74	0.093	0.16	0.181568259800641	0.31
CG14711	tj	0.5	0.093	0.16	0.181568259800641	0.31
CG14711	Awh	0.44	0.093	0.16	0.181568259800641	0.31
CG14711	dan	0.44	0.093	0.16	0.181568259800641	0.31
CG14711	CG4328	0.43	0.093	0.16	0.181568259800641	0.31
CG14711	bab1	0.32	0.093	0.16	0.181568259800641	0.31
CG14711	Camta	0.25	0.093	0.16	0.181568259800641	0.31
CG14711	dmrt99B	0.14	0.093	0.16	0.181568259800641	0.31
CG14711	CG11294	0.13	0.093	0.16	0.181568259800641	0.31
CG14711	foxo	0.05	0.093	0.16	0.181568259800641	0.31
CG14711	CG9932	-0.02	0.093	0.16	0.181568259800641	0.31
CG14711	svp	-0.05	0.093	0.16	0.181568259800641	0.31
CG14711	dac	-0.09	0.093	0.16	0.181568259800641	0.31
CG14711	NK7.1	-0.18	0.093	0.16	0.181568259800641	0.31
CG18764	Stat92E	7.77	0.035	0	0.333333333333333	0.78
CG18764	erm	5	0.035	0	0.333333333333333	0.78
CG18764	Sox102F	4.05	0.035	0	0.333333333333333	0.78
CG18764	danr	3.99	0.035	0	0.333333333333333	0.78
CG18764	tup	3.05	0.035	0	0.333333333333333	0.78
CG18764	bab2	2.9	0.035	0	0.333333333333333	0.78
CG18764	fd59A	2.75	0.035	0	0.333333333333333	0.78
CG18764	ap	2.67	0.035	0	0.333333333333333	0.78
CG18764	bsh	1.91	0.035	0	0.333333333333333	0.78
CG18764	kn	1.67	0.035	0	0.333333333333333	0.78
CG18764	br	1.63	0.035	0	0.333333333333333	0.78
CG18764	toy	1.47	0.035	0	0.333333333333333	0.78
CG18764	TfAP-2	1.38	0.035	0	0.333333333333333	0.78
CG18764	pdm3	1.25	0.035	0	0.333333333333333	0.78
CG18764	bab1	1.24	0.035	0	0.333333333333333	0.78
CG18764	ey	1.15	0.035	0	0.333333333333333	0.78
CG18764	NK7.1	1.05	0.035	0	0.333333333333333	0.78
CG18764	foxo	0.84	0.035	0	0.333333333333333	0.78
CG18764	svp	0.78	0.035	0	0.333333333333333	0.78
CG18764	CG11294	0.69	0.035	0	0.333333333333333	0.78
CG18764	mirr	0.61	0.035	0	0.333333333333333	0.78
CG18764	ham	0.61	0.035	0	0.333333333333333	0.78
CG18764	ct	0.58	0.035	0	0.333333333333333	0.78
CG18764	Awh	0.55	0.035	0	0.333333333333333	0.78
CG18764	oc	0.33	0.035	0	0.333333333333333	0.78
CG18764	SoxN	0.29	0.035	0	0.333333333333333	0.78
CG18764	lov	0.27	0.035	0	0.333333333333333	0.78
CG18764	noc	0.25	0.035	0	0.333333333333333	0.78
CG18764	CG34340	0.21	0.035	0	0.333333333333333	0.78
CG18764	Lim3	0.21	0.035	0	0.333333333333333	0.78
Elp1	tsh	7.5	0.04	0.64	0.447213595499958	0.26
Elp1	D	7.43	0.04	0.64	0.447213595499958	0.26
Elp1	ct	6.46	0.04	0.64	0.447213595499958	0.26
Elp1	vvl	6.09	0.04	0.64	0.447213595499958	0.26
Elp1	CG9650	4.12	0.04	0.64	0.447213595499958	0.26
Elp1	Hmx	3.83	0.04	0.64	0.447213595499958	0.26
Elp1	hth	2.34	0.04	0.64	0.447213595499958	0.26
Elp1	hbn	2.3	0.04	0.64	0.447213595499958	0.26
Elp1	dve	1.81	0.04	0.64	0.447213595499958	0.26
Elp1	zfh1	1.59	0.04	0.64	0.447213595499958	0.26
Elp1	luna	1.27	0.04	0.64	0.447213595499958	0.26
Elp1	CG32532	1.15	0.04	0.64	0.447213595499958	0.26
Elp1	foxo	0.81	0.04	0.64	0.447213595499958	0.26
Elp1	Sox21b	0.79	0.04	0.64	0.447213595499958	0.26
Elp1	oc	0.62	0.04	0.64	0.447213595499958	0.26
Elp1	dac	0.57	0.04	0.64	0.447213595499958	0.26
Elp1	bab2	0.55	0.04	0.64	0.447213595499958	0.26
Elp1	bab1	0.47	0.04	0.64	0.447213595499958	0.26
Elp1	fkh	0.44	0.04	0.64	0.447213595499958	0.26
Elp1	CG4328	0.21	0.04	0.64	0.447213595499958	0.26
Elp1	elB	0.19	0.04	0.64	0.447213595499958	0.26
Elp1	Sox102F	0.19	0.04	0.64	0.447213595499958	0.26
Elp1	CG43689	0.18	0.04	0.64	0.447213595499958	0.26
Elp1	TfAP-2	0.13	0.04	0.64	0.447213595499958	0.26
Elp1	ey	0.13	0.04	0.64	0.447213595499958	0.26
Elp1	bi	0	0.04	0.64	0.447213595499958	0.26
Elp1	CG34340	-0.01	0.04	0.64	0.447213595499958	0.26
Elp1	SoxN	-0.05	0.04	0.64	0.447213595499958	0.26
Elp1	kn	-0.06	0.04	0.64	0.447213595499958	0.26
Elp1	svp	-0.06	0.04	0.64	0.447213595499958	0.26
CG42327	mirr	8.21	0.101	0.84	1	0.44
CG42327	foxo	3.64	0.101	0.84	1	0.44
CG42327	dan	3.18	0.101	0.84	1	0.44
CG42327	SoxN	2.01	0.101	0.84	1	0.44
CG42327	vvl	1.73	0.101	0.84	1	0.44
CG42327	pdm3	1.71	0.101	0.84	1	0.44
CG42327	Dll	1.67	0.101	0.84	1	0.44
CG42327	elB	1.6	0.101	0.84	1	0.44
CG42327	zfh2	1.51	0.101	0.84	1	0.44
CG42327	CG34340	1.48	0.101	0.84	1	0.44
CG42327	Sox21b	1.37	0.101	0.84	1	0.44
CG42327	dac	1.26	0.101	0.84	1	0.44
CG42327	lov	1.24	0.101	0.84	1	0.44
CG42327	ct	1.2	0.101	0.84	1	0.44
CG42327	sr	1.17	0.101	0.84	1	0.44
CG42327	bsh	1.13	0.101	0.84	1	0.44
CG42327	CG3726	1.08	0.101	0.84	1	0.44
CG42327	ab	0.76	0.101	0.84	1	0.44
CG42327	CG43689	0.73	0.101	0.84	1	0.44
CG42327	danr	0.56	0.101	0.84	1	0.44
CG42327	Stat92E	0.56	0.101	0.84	1	0.44
CG42327	Vsx1	0.47	0.101	0.84	1	0.44
CG42327	RunxB	0.44	0.101	0.84	1	0.44
CG42327	pros	0.4	0.101	0.84	1	0.44
CG42327	tj	0.36	0.101	0.84	1	0.44
CG42327	CG32532	0.27	0.101	0.84	1	0.44
CG42327	ham	0.19	0.101	0.84	1	0.44
CG42327	Vsx2	0.17	0.101	0.84	1	0.44
CG42327	Ets65A	0.1	0.101	0.84	1	0.44
CG42327	noc	0.03	0.101	0.84	1	0.44
CG14720	run	3.04	0.033	-0.34	0.0975900072948533	0.03
CG14720	tj	2.49	0.033	-0.34	0.0975900072948533	0.03
CG14720	tsh	2.23	0.033	-0.34	0.0975900072948533	0.03
CG14720	CG43689	1.72	0.033	-0.34	0.0975900072948533	0.03
CG14720	CG11085	1.58	0.033	-0.34	0.0975900072948533	0.03
CG14720	apt	1.47	0.033	-0.34	0.0975900072948533	0.03
CG14720	CG32532	1.39	0.033	-0.34	0.0975900072948533	0.03
CG14720	scro	1.37	0.033	-0.34	0.0975900072948533	0.03
CG14720	oc	1.35	0.033	-0.34	0.0975900072948533	0.03
CG14720	dmrt99B	1.35	0.033	-0.34	0.0975900072948533	0.03
CG14720	Awh	1.34	0.033	-0.34	0.0975900072948533	0.03
CG14720	sr	1.27	0.033	-0.34	0.0975900072948533	0.03
CG14720	luna	1.09	0.033	-0.34	0.0975900072948533	0.03
CG14720	hbn	1.06	0.033	-0.34	0.0975900072948533	0.03
CG14720	CG32105	1.06	0.033	-0.34	0.0975900072948533	0.03
CG14720	dve	1.04	0.033	-0.34	0.0975900072948533	0.03
CG14720	D	1.04	0.033	-0.34	0.0975900072948533	0.03
CG14720	fd59A	1.04	0.033	-0.34	0.0975900072948533	0.03
CG14720	fru	1.03	0.033	-0.34	0.0975900072948533	0.03
CG14720	ap	1.02	0.033	-0.34	0.0975900072948533	0.03
CG14720	Ets65A	1	0.033	-0.34	0.0975900072948533	0.03
CG14720	toy	0.98	0.033	-0.34	0.0975900072948533	0.03
CG14720	aop	0.98	0.033	-0.34	0.0975900072948533	0.03
CG14720	Vsx1	0.98	0.033	-0.34	0.0975900072948533	0.03
CG14720	bsh	0.97	0.033	-0.34	0.0975900072948533	0.03
CG14720	svp	0.72	0.033	-0.34	0.0975900072948533	0.03
CG14720	CG9932	0.59	0.033	-0.34	0.0975900072948533	0.03
CG14720	ab	0.56	0.033	-0.34	0.0975900072948533	0.03
CG14720	Vsx2	0.53	0.033	-0.34	0.0975900072948533	0.03
CG14720	tup	0.51	0.033	-0.34	0.0975900072948533	0.03
CG12594	hbn	13.08	0.764	0.25	0.666666666666667	0.73
CG12594	bi	9.09	0.764	0.25	0.666666666666667	0.73
CG12594	oc	8.67	0.764	0.25	0.666666666666667	0.73
CG12594	svp	7.29	0.764	0.25	0.666666666666667	0.73
CG12594	toy	5.2	0.764	0.25	0.666666666666667	0.73
CG12594	bab1	4.92	0.764	0.25	0.666666666666667	0.73
CG12594	aop	4.14	0.764	0.25	0.666666666666667	0.73
CG12594	Stat92E	3.99	0.764	0.25	0.666666666666667	0.73
CG12594	dm	3.84	0.764	0.25	0.666666666666667	0.73
CG12594	dve	3.74	0.764	0.25	0.666666666666667	0.73
CG12594	noc	3.68	0.764	0.25	0.666666666666667	0.73
CG12594	Ets65A	2.62	0.764	0.25	0.666666666666667	0.73
CG12594	RunxB	2.58	0.764	0.25	0.666666666666667	0.73
CG12594	Dll	2.13	0.764	0.25	0.666666666666667	0.73
CG12594	CG43689	2.08	0.764	0.25	0.666666666666667	0.73
CG12594	ap	2.07	0.764	0.25	0.666666666666667	0.73
CG12594	fd59A	2.04	0.764	0.25	0.666666666666667	0.73
CG12594	ham	1.71	0.764	0.25	0.666666666666667	0.73
CG12594	lov	1.65	0.764	0.25	0.666666666666667	0.73
CG12594	Camta	1.57	0.764	0.25	0.666666666666667	0.73
CG12594	Sox21b	1.55	0.764	0.25	0.666666666666667	0.73
CG12594	ey	1.38	0.764	0.25	0.666666666666667	0.73
CG12594	dac	1.15	0.764	0.25	0.666666666666667	0.73
CG12594	CG32105	0.93	0.764	0.25	0.666666666666667	0.73
CG12594	vvl	0.84	0.764	0.25	0.666666666666667	0.73
CG12594	dmrt99B	0.75	0.764	0.25	0.666666666666667	0.73
CG12594	Vsx2	0.7	0.764	0.25	0.666666666666667	0.73
CG12594	dan	0.69	0.764	0.25	0.666666666666667	0.73
CG12594	bab2	0.63	0.764	0.25	0.666666666666667	0.73
CG12594	tup	0.6	0.764	0.25	0.666666666666667	0.73
CG17360	run	3.17	0.1	0.17	0.53748384988657	0.37
CG17360	scro	2.52	0.1	0.17	0.53748384988657	0.37
CG17360	elB	2.24	0.1	0.17	0.53748384988657	0.37
CG17360	Lim3	2.12	0.1	0.17	0.53748384988657	0.37
CG17360	CG4328	1.88	0.1	0.17	0.53748384988657	0.37
CG17360	Ets65A	1.65	0.1	0.17	0.53748384988657	0.37
CG17360	D	1.62	0.1	0.17	0.53748384988657	0.37
CG17360	bab2	1.54	0.1	0.17	0.53748384988657	0.37
CG17360	bi	1.38	0.1	0.17	0.53748384988657	0.37
CG17360	CG32105	1.26	0.1	0.17	0.53748384988657	0.37
CG17360	CG32532	1.22	0.1	0.17	0.53748384988657	0.37
CG17360	Vsx1	1.21	0.1	0.17	0.53748384988657	0.37
CG17360	aop	1.21	0.1	0.17	0.53748384988657	0.37
CG17360	sim	1.1	0.1	0.17	0.53748384988657	0.37
CG17360	CG9932	1.02	0.1	0.17	0.53748384988657	0.37
CG17360	pros	1	0.1	0.17	0.53748384988657	0.37
CG17360	CG34340	0.98	0.1	0.17	0.53748384988657	0.37
CG17360	tup	0.88	0.1	0.17	0.53748384988657	0.37
CG17360	ey	0.59	0.1	0.17	0.53748384988657	0.37
CG17360	CG11085	0.58	0.1	0.17	0.53748384988657	0.37
CG17360	dve	0.58	0.1	0.17	0.53748384988657	0.37
CG17360	TfAP-2	0.44	0.1	0.17	0.53748384988657	0.37
CG17360	Vsx2	0.43	0.1	0.17	0.53748384988657	0.37
CG17360	Dll	0.43	0.1	0.17	0.53748384988657	0.37
CG17360	dm	0.28	0.1	0.17	0.53748384988657	0.37
CG17360	zfh1	0.2	0.1	0.17	0.53748384988657	0.37
CG17360	tsh	0.19	0.1	0.17	0.53748384988657	0.37
CG17360	CG11294	0.17	0.1	0.17	0.53748384988657	0.37
CG17360	CG43689	0.12	0.1	0.17	0.53748384988657	0.37
CG17360	sr	0.12	0.1	0.17	0.53748384988657	0.37
CG6950	elB	13.27	0.097	0.28	-0.0666666666666667	0.6
CG6950	kn	8.03	0.097	0.28	-0.0666666666666667	0.6
CG6950	ab	6.36	0.097	0.28	-0.0666666666666667	0.6
CG6950	fkh	5.47	0.097	0.28	-0.0666666666666667	0.6
CG6950	Stat92E	5.05	0.097	0.28	-0.0666666666666667	0.6
CG6950	CG9932	3.68	0.097	0.28	-0.0666666666666667	0.6
CG6950	CG4328	3.65	0.097	0.28	-0.0666666666666667	0.6
CG6950	Sox102F	3.12	0.097	0.28	-0.0666666666666667	0.6
CG6950	TfAP-2	3.02	0.097	0.28	-0.0666666666666667	0.6
CG6950	danr	2.83	0.097	0.28	-0.0666666666666667	0.6
CG6950	Lim3	2.61	0.097	0.28	-0.0666666666666667	0.6
CG6950	luna	2.19	0.097	0.28	-0.0666666666666667	0.6
CG6950	tj	1.85	0.097	0.28	-0.0666666666666667	0.6
CG6950	foxo	1.69	0.097	0.28	-0.0666666666666667	0.6
CG6950	oc	1.68	0.097	0.28	-0.0666666666666667	0.6
CG6950	hbn	1.67	0.097	0.28	-0.0666666666666667	0.6
CG6950	Dll	1.65	0.097	0.28	-0.0666666666666667	0.6
CG6950	svp	1.6	0.097	0.28	-0.0666666666666667	0.6
CG6950	ey	1.52	0.097	0.28	-0.0666666666666667	0.6
CG6950	zfh1	1.4	0.097	0.28	-0.0666666666666667	0.6
CG6950	vvl	1.37	0.097	0.28	-0.0666666666666667	0.6
CG6950	br	1.31	0.097	0.28	-0.0666666666666667	0.6
CG6950	Sox21b	1.3	0.097	0.28	-0.0666666666666667	0.6
CG6950	dm	1.28	0.097	0.28	-0.0666666666666667	0.6
CG6950	D	1.2	0.097	0.28	-0.0666666666666667	0.6
CG6950	Ets65A	1.09	0.097	0.28	-0.0666666666666667	0.6
CG6950	sim	0.95	0.097	0.28	-0.0666666666666667	0.6
CG6950	ham	0.95	0.097	0.28	-0.0666666666666667	0.6
CG6950	zfh2	0.86	0.097	0.28	-0.0666666666666667	0.6
CG6950	noc	0.64	0.097	0.28	-0.0666666666666667	0.6
CG6959	erm	18.34	0.372	0.33	0.53748384988657	0.83
CG6959	vvl	5.73	0.372	0.33	0.53748384988657	0.83
CG6959	Vsx2	5.71	0.372	0.33	0.53748384988657	0.83
CG6959	Vsx1	5.67	0.372	0.33	0.53748384988657	0.83
CG6959	sim	4.07	0.372	0.33	0.53748384988657	0.83
CG6959	CG34340	3.77	0.372	0.33	0.53748384988657	0.83
CG6959	ct	3.75	0.372	0.33	0.53748384988657	0.83
CG6959	elB	3.05	0.372	0.33	0.53748384988657	0.83
CG6959	luna	2.99	0.372	0.33	0.53748384988657	0.83
CG6959	Dll	2.82	0.372	0.33	0.53748384988657	0.83
CG6959	bi	2.68	0.372	0.33	0.53748384988657	0.83
CG6959	noc	2.6	0.372	0.33	0.53748384988657	0.83
CG6959	svp	2.22	0.372	0.33	0.53748384988657	0.83
CG6959	dac	2.05	0.372	0.33	0.53748384988657	0.83
CG6959	fru	2.01	0.372	0.33	0.53748384988657	0.83
CG6959	hbn	1.79	0.372	0.33	0.53748384988657	0.83
CG6959	ap	1.74	0.372	0.33	0.53748384988657	0.83
CG6959	ham	1.73	0.372	0.33	0.53748384988657	0.83
CG6959	sr	1.7	0.372	0.33	0.53748384988657	0.83
CG6959	CG32105	1.58	0.372	0.33	0.53748384988657	0.83
CG6959	Lim3	1.37	0.372	0.33	0.53748384988657	0.83
CG6959	CG43689	1.18	0.372	0.33	0.53748384988657	0.83
CG6959	tj	1.17	0.372	0.33	0.53748384988657	0.83
CG6959	Ets65A	1.08	0.372	0.33	0.53748384988657	0.83
CG6959	NK7.1	1.05	0.372	0.33	0.53748384988657	0.83
CG6959	aop	1.04	0.372	0.33	0.53748384988657	0.83
CG6959	pros	0.96	0.372	0.33	0.53748384988657	0.83
CG6959	hth	0.9	0.372	0.33	0.53748384988657	0.83
CG6959	CG11085	0.87	0.372	0.33	0.53748384988657	0.83
CG6959	D	0.65	0.372	0.33	0.53748384988657	0.83
CG6962	tsh	8.83	0.059	-0.2	0.2	0.1
CG6962	hth	4.12	0.059	-0.2	0.2	0.1
CG6962	CG11294	2.36	0.059	-0.2	0.2	0.1
CG6962	TfAP-2	2.2	0.059	-0.2	0.2	0.1
CG6962	toy	2.07	0.059	-0.2	0.2	0.1
CG6962	noc	1.83	0.059	-0.2	0.2	0.1
CG6962	dve	1.77	0.059	-0.2	0.2	0.1
CG6962	Stat92E	1.65	0.059	-0.2	0.2	0.1
CG6962	ap	1.56	0.059	-0.2	0.2	0.1
CG6962	ab	1.55	0.059	-0.2	0.2	0.1
CG6962	bab1	1.5	0.059	-0.2	0.2	0.1
CG6962	scro	1.49	0.059	-0.2	0.2	0.1
CG6962	Awh	1.26	0.059	-0.2	0.2	0.1
CG6962	CG3726	1.21	0.059	-0.2	0.2	0.1
CG6962	Dll	1.14	0.059	-0.2	0.2	0.1
CG6962	zfh1	1.13	0.059	-0.2	0.2	0.1
CG6962	bi	1.11	0.059	-0.2	0.2	0.1
CG6962	Hmx	0.89	0.059	-0.2	0.2	0.1
CG6962	kn	0.82	0.059	-0.2	0.2	0.1
CG6962	RunxB	0.67	0.059	-0.2	0.2	0.1
CG6962	fd59A	0.66	0.059	-0.2	0.2	0.1
CG6962	SoxN	0.55	0.059	-0.2	0.2	0.1
CG6962	Vsx1	0.53	0.059	-0.2	0.2	0.1
CG6962	Lim3	0.53	0.059	-0.2	0.2	0.1
CG6962	CG9932	0.44	0.059	-0.2	0.2	0.1
CG6962	Ets65A	0.4	0.059	-0.2	0.2	0.1
CG6962	elB	0.28	0.059	-0.2	0.2	0.1
CG6962	luna	0.26	0.059	-0.2	0.2	0.1
CG6962	svp	0	0.059	-0.2	0.2	0.1
CG6962	dmrt99B	-0.01	0.059	-0.2	0.2	0.1
CG31368	danr	3.72	0.073	0.6	1	0.57
CG31368	zfh1	3.54	0.073	0.6	1	0.57
CG31368	br	2.77	0.073	0.6	1	0.57
CG31368	tj	2.24	0.073	0.6	1	0.57
CG31368	ap	2.06	0.073	0.6	1	0.57
CG31368	hth	2.03	0.073	0.6	1	0.57
CG31368	CG11294	1.86	0.073	0.6	1	0.57
CG31368	Camta	1.8	0.073	0.6	1	0.57
CG31368	tsh	1.78	0.073	0.6	1	0.57
CG31368	ham	1.73	0.073	0.6	1	0.57
CG31368	hbn	1.55	0.073	0.6	1	0.57
CG31368	svp	1.54	0.073	0.6	1	0.57
CG31368	Vsx2	1.53	0.073	0.6	1	0.57
CG31368	fd59A	1.06	0.073	0.6	1	0.57
CG31368	luna	0.99	0.073	0.6	1	0.57
CG31368	CG11085	0.89	0.073	0.6	1	0.57
CG31368	Dll	0.78	0.073	0.6	1	0.57
CG31368	toy	0.68	0.073	0.6	1	0.57
CG31368	erm	0.62	0.073	0.6	1	0.57
CG31368	bsh	0.52	0.073	0.6	1	0.57
CG31368	TfAP-2	0.52	0.073	0.6	1	0.57
CG31368	foxo	0.47	0.073	0.6	1	0.57
CG31368	CG9650	0.36	0.073	0.6	1	0.57
CG31368	Hmx	0.24	0.073	0.6	1	0.57
CG31368	bab2	0.24	0.073	0.6	1	0.57
CG31368	dm	0.12	0.073	0.6	1	0.57
CG31368	scro	0.04	0.073	0.6	1	0.57
CG31368	tup	-0.07	0.073	0.6	1	0.57
CG31368	run	-0.09	0.073	0.6	1	0.57
CG31368	noc	-0.22	0.073	0.6	1	0.57
mthl5	Stat92E	8.79	0.096	0.61	1	0.82
mthl5	pdm3	6.37	0.096	0.61	1	0.82
mthl5	tup	2.45	0.096	0.61	1	0.82
mthl5	sim	2.36	0.096	0.61	1	0.82
mthl5	ct	1.95	0.096	0.61	1	0.82
mthl5	dan	1.39	0.096	0.61	1	0.82
mthl5	hth	1.38	0.096	0.61	1	0.82
mthl5	CG11085	1.09	0.096	0.61	1	0.82
mthl5	ey	1.06	0.096	0.61	1	0.82
mthl5	scro	1.02	0.096	0.61	1	0.82
mthl5	vvl	0.92	0.096	0.61	1	0.82
mthl5	Dll	0.91	0.096	0.61	1	0.82
mthl5	sr	0.89	0.096	0.61	1	0.82
mthl5	luna	0.83	0.096	0.61	1	0.82
mthl5	D	0.66	0.096	0.61	1	0.82
mthl5	tsh	0.64	0.096	0.61	1	0.82
mthl5	SoxN	0.44	0.096	0.61	1	0.82
mthl5	CG32532	0.35	0.096	0.61	1	0.82
mthl5	erm	0.32	0.096	0.61	1	0.82
mthl5	Hmx	0.28	0.096	0.61	1	0.82
mthl5	CG43689	0.27	0.096	0.61	1	0.82
mthl5	pros	0.24	0.096	0.61	1	0.82
mthl5	CG4328	0.18	0.096	0.61	1	0.82
mthl5	bsh	0.11	0.096	0.61	1	0.82
mthl5	dmrt99B	0.05	0.096	0.61	1	0.82
mthl5	NK7.1	0.03	0.096	0.61	1	0.82
mthl5	ap	-0.04	0.096	0.61	1	0.82
mthl5	danr	-0.06	0.096	0.61	1	0.82
mthl5	bi	-0.11	0.096	0.61	1	0.82
mthl5	aop	-0.13	0.096	0.61	1	0.82
Cad87A	Vsx1	5.86	0.229	0.63	0.683130051063973	0.99
Cad87A	zfh2	5.51	0.229	0.63	0.683130051063973	0.99
Cad87A	Hmx	5.41	0.229	0.63	0.683130051063973	0.99
Cad87A	hbn	3.42	0.229	0.63	0.683130051063973	0.99
Cad87A	bi	3.34	0.229	0.63	0.683130051063973	0.99
Cad87A	run	2.87	0.229	0.63	0.683130051063973	0.99
Cad87A	CG3726	2.66	0.229	0.63	0.683130051063973	0.99
Cad87A	TfAP-2	2.63	0.229	0.63	0.683130051063973	0.99
Cad87A	vvl	2.63	0.229	0.63	0.683130051063973	0.99
Cad87A	noc	2.57	0.229	0.63	0.683130051063973	0.99
Cad87A	bab1	2.07	0.229	0.63	0.683130051063973	0.99
Cad87A	Lim3	2.05	0.229	0.63	0.683130051063973	0.99
Cad87A	RunxB	2.04	0.229	0.63	0.683130051063973	0.99
Cad87A	CG4328	1.92	0.229	0.63	0.683130051063973	0.99
Cad87A	fd59A	1.87	0.229	0.63	0.683130051063973	0.99
Cad87A	ap	1.73	0.229	0.63	0.683130051063973	0.99
Cad87A	aop	1.73	0.229	0.63	0.683130051063973	0.99
Cad87A	CG43689	1.64	0.229	0.63	0.683130051063973	0.99
Cad87A	erm	1.16	0.229	0.63	0.683130051063973	0.99
Cad87A	fkh	0.92	0.229	0.63	0.683130051063973	0.99
Cad87A	foxo	0.81	0.229	0.63	0.683130051063973	0.99
Cad87A	bab2	0.8	0.229	0.63	0.683130051063973	0.99
Cad87A	CG11294	0.79	0.229	0.63	0.683130051063973	0.99
Cad87A	Dll	0.7	0.229	0.63	0.683130051063973	0.99
Cad87A	sr	0.67	0.229	0.63	0.683130051063973	0.99
Cad87A	Ets65A	0.64	0.229	0.63	0.683130051063973	0.99
Cad87A	scro	0.5	0.229	0.63	0.683130051063973	0.99
Cad87A	Stat92E	0.43	0.229	0.63	0.683130051063973	0.99
Cad87A	tup	0.4	0.229	0.63	0.683130051063973	0.99
Cad87A	fru	0.36	0.229	0.63	0.683130051063973	0.99
CG12213	sr	15.17	0.212	0.31	0.683130051063973	0.54
CG12213	scro	8.02	0.212	0.31	0.683130051063973	0.54
CG12213	lov	7.52	0.212	0.31	0.683130051063973	0.54
CG12213	Dll	6.52	0.212	0.31	0.683130051063973	0.54
CG12213	elB	5.21	0.212	0.31	0.683130051063973	0.54
CG12213	CG11294	4.37	0.212	0.31	0.683130051063973	0.54
CG12213	fd59A	4.24	0.212	0.31	0.683130051063973	0.54
CG12213	erm	4.24	0.212	0.31	0.683130051063973	0.54
CG12213	pros	3.95	0.212	0.31	0.683130051063973	0.54
CG12213	ct	3.49	0.212	0.31	0.683130051063973	0.54
CG12213	mirr	3.48	0.212	0.31	0.683130051063973	0.54
CG12213	CG9650	3.42	0.212	0.31	0.683130051063973	0.54
CG12213	tup	3.35	0.212	0.31	0.683130051063973	0.54
CG12213	fru	3.3	0.212	0.31	0.683130051063973	0.54
CG12213	noc	3.11	0.212	0.31	0.683130051063973	0.54
CG12213	apt	3.1	0.212	0.31	0.683130051063973	0.54
CG12213	danr	3.03	0.212	0.31	0.683130051063973	0.54
CG12213	Camta	3.02	0.212	0.31	0.683130051063973	0.54
CG12213	ab	2.95	0.212	0.31	0.683130051063973	0.54
CG12213	ap	2.91	0.212	0.31	0.683130051063973	0.54
CG12213	Lim3	2.76	0.212	0.31	0.683130051063973	0.54
CG12213	Awh	2.71	0.212	0.31	0.683130051063973	0.54
CG12213	aop	2.69	0.212	0.31	0.683130051063973	0.54
CG12213	vvl	2.67	0.212	0.31	0.683130051063973	0.54
CG12213	oc	2.55	0.212	0.31	0.683130051063973	0.54
CG12213	bsh	2.51	0.212	0.31	0.683130051063973	0.54
CG12213	RunxB	2.47	0.212	0.31	0.683130051063973	0.54
CG12213	CG34340	2.35	0.212	0.31	0.683130051063973	0.54
CG12213	Stat92E	2.01	0.212	0.31	0.683130051063973	0.54
CG12213	zfh2	2.01	0.212	0.31	0.683130051063973	0.54
GC1	zfh1	9.22	0.084	-0.06	0.0666666666666667	0.01
GC1	Camta	6.48	0.084	-0.06	0.0666666666666667	0.01
GC1	RunxB	2.54	0.084	-0.06	0.0666666666666667	0.01
GC1	bi	2.38	0.084	-0.06	0.0666666666666667	0.01
GC1	sr	1.99	0.084	-0.06	0.0666666666666667	0.01
GC1	ap	1.98	0.084	-0.06	0.0666666666666667	0.01
GC1	CG3726	1.65	0.084	-0.06	0.0666666666666667	0.01
GC1	kn	1.29	0.084	-0.06	0.0666666666666667	0.01
GC1	ey	1.18	0.084	-0.06	0.0666666666666667	0.01
GC1	vvl	1.09	0.084	-0.06	0.0666666666666667	0.01
GC1	aop	0.97	0.084	-0.06	0.0666666666666667	0.01
GC1	pros	0.94	0.084	-0.06	0.0666666666666667	0.01
GC1	D	0.91	0.084	-0.06	0.0666666666666667	0.01
GC1	tsh	0.91	0.084	-0.06	0.0666666666666667	0.01
GC1	ab	0.87	0.084	-0.06	0.0666666666666667	0.01
GC1	fru	0.59	0.084	-0.06	0.0666666666666667	0.01
GC1	tj	0.45	0.084	-0.06	0.0666666666666667	0.01
GC1	scro	0.4	0.084	-0.06	0.0666666666666667	0.01
GC1	Sox102F	0.36	0.084	-0.06	0.0666666666666667	0.01
GC1	toy	0.34	0.084	-0.06	0.0666666666666667	0.01
GC1	CG32105	0.23	0.084	-0.06	0.0666666666666667	0.01
GC1	elB	0.12	0.084	-0.06	0.0666666666666667	0.01
GC1	TfAP-2	0.04	0.084	-0.06	0.0666666666666667	0.01
GC1	dve	0.02	0.084	-0.06	0.0666666666666667	0.01
GC1	Awh	-0.02	0.084	-0.06	0.0666666666666667	0.01
GC1	Vsx1	-0.03	0.084	-0.06	0.0666666666666667	0.01
GC1	fd59A	-0.09	0.084	-0.06	0.0666666666666667	0.01
GC1	CG34340	-0.13	0.084	-0.06	0.0666666666666667	0.01
GC1	noc	-0.18	0.084	-0.06	0.0666666666666667	0.01
GC1	bab2	-0.24	0.084	-0.06	0.0666666666666667	0.01
Tk	vvl	12.49	0.478	0.52	0.683130051063973	0.3
Tk	bsh	4.45	0.478	0.52	0.683130051063973	0.3
Tk	svp	3.97	0.478	0.52	0.683130051063973	0.3
Tk	sim	2.5	0.478	0.52	0.683130051063973	0.3
Tk	erm	2.41	0.478	0.52	0.683130051063973	0.3
Tk	sr	2.29	0.478	0.52	0.683130051063973	0.3
Tk	danr	2.18	0.478	0.52	0.683130051063973	0.3
Tk	fkh	2.14	0.478	0.52	0.683130051063973	0.3
Tk	Sox102F	1.84	0.478	0.52	0.683130051063973	0.3
Tk	apt	1.77	0.478	0.52	0.683130051063973	0.3
Tk	Vsx2	1.66	0.478	0.52	0.683130051063973	0.3
Tk	CG4328	1.59	0.478	0.52	0.683130051063973	0.3
Tk	aop	1.46	0.478	0.52	0.683130051063973	0.3
Tk	fru	1.4	0.478	0.52	0.683130051063973	0.3
Tk	scro	1.35	0.478	0.52	0.683130051063973	0.3
Tk	ham	1.34	0.478	0.52	0.683130051063973	0.3
Tk	Sox21b	1.34	0.478	0.52	0.683130051063973	0.3
Tk	CG3726	1.31	0.478	0.52	0.683130051063973	0.3
Tk	hbn	1.27	0.478	0.52	0.683130051063973	0.3
Tk	ct	1.21	0.478	0.52	0.683130051063973	0.3
Tk	dan	1.2	0.478	0.52	0.683130051063973	0.3
Tk	elB	1.16	0.478	0.52	0.683130051063973	0.3
Tk	Ets65A	1.08	0.478	0.52	0.683130051063973	0.3
Tk	oc	1.06	0.478	0.52	0.683130051063973	0.3
Tk	Vsx1	1.02	0.478	0.52	0.683130051063973	0.3
Tk	ap	0.9	0.478	0.52	0.683130051063973	0.3
Tk	SoxN	0.86	0.478	0.52	0.683130051063973	0.3
Tk	Stat92E	0.85	0.478	0.52	0.683130051063973	0.3
Tk	tj	0.83	0.478	0.52	0.683130051063973	0.3
Tk	dac	0.82	0.478	0.52	0.683130051063973	0.3
GCC185	erm	6.57	0.057	0.04	0.29277002188456	0.49
GCC185	hth	4.4	0.057	0.04	0.29277002188456	0.49
GCC185	toy	3.18	0.057	0.04	0.29277002188456	0.49
GCC185	zfh1	2.91	0.057	0.04	0.29277002188456	0.49
GCC185	Stat92E	2.39	0.057	0.04	0.29277002188456	0.49
GCC185	dac	2.13	0.057	0.04	0.29277002188456	0.49
GCC185	Lim3	2.13	0.057	0.04	0.29277002188456	0.49
GCC185	foxo	1.69	0.057	0.04	0.29277002188456	0.49
GCC185	CG11294	1.68	0.057	0.04	0.29277002188456	0.49
GCC185	bab1	1.45	0.057	0.04	0.29277002188456	0.49
GCC185	Vsx2	1.43	0.057	0.04	0.29277002188456	0.49
GCC185	Awh	1.25	0.057	0.04	0.29277002188456	0.49
GCC185	sim	1.22	0.057	0.04	0.29277002188456	0.49
GCC185	ab	1.2	0.057	0.04	0.29277002188456	0.49
GCC185	TfAP-2	1.13	0.057	0.04	0.29277002188456	0.49
GCC185	ham	1.1	0.057	0.04	0.29277002188456	0.49
GCC185	CG32532	1.08	0.057	0.04	0.29277002188456	0.49
GCC185	apt	1.07	0.057	0.04	0.29277002188456	0.49
GCC185	oc	1.06	0.057	0.04	0.29277002188456	0.49
GCC185	Sox102F	0.96	0.057	0.04	0.29277002188456	0.49
GCC185	dan	0.94	0.057	0.04	0.29277002188456	0.49
GCC185	sr	0.93	0.057	0.04	0.29277002188456	0.49
GCC185	scro	0.92	0.057	0.04	0.29277002188456	0.49
GCC185	bsh	0.88	0.057	0.04	0.29277002188456	0.49
GCC185	ct	0.85	0.057	0.04	0.29277002188456	0.49
GCC185	bi	0.78	0.057	0.04	0.29277002188456	0.49
GCC185	CG11085	0.75	0.057	0.04	0.29277002188456	0.49
GCC185	CG34340	0.7	0.057	0.04	0.29277002188456	0.49
GCC185	Camta	0.47	0.057	0.04	0.29277002188456	0.49
GCC185	ey	0.45	0.057	0.04	0.29277002188456	0.49
CG3313	lov	6.88	0.061	0.4	0.2	0.43
CG3313	CG32105	5.89	0.061	0.4	0.2	0.43
CG3313	br	5.55	0.061	0.4	0.2	0.43
CG3313	Hmx	5.04	0.061	0.4	0.2	0.43
CG3313	Vsx2	3.55	0.061	0.4	0.2	0.43
CG3313	tup	3.3	0.061	0.4	0.2	0.43
CG3313	sr	2.6	0.061	0.4	0.2	0.43
CG3313	Sox21b	2.51	0.061	0.4	0.2	0.43
CG3313	CG3726	2.4	0.061	0.4	0.2	0.43
CG3313	fkh	2.03	0.061	0.4	0.2	0.43
CG3313	elB	1.65	0.061	0.4	0.2	0.43
CG3313	luna	1.62	0.061	0.4	0.2	0.43
CG3313	D	1.57	0.061	0.4	0.2	0.43
CG3313	dve	1.15	0.061	0.4	0.2	0.43
CG3313	foxo	1.14	0.061	0.4	0.2	0.43
CG3313	ham	1	0.061	0.4	0.2	0.43
CG3313	dan	0.97	0.061	0.4	0.2	0.43
CG3313	danr	0.93	0.061	0.4	0.2	0.43
CG3313	ct	0.91	0.061	0.4	0.2	0.43
CG3313	Ets65A	0.81	0.061	0.4	0.2	0.43
CG3313	run	0.77	0.061	0.4	0.2	0.43
CG3313	vvl	0.75	0.061	0.4	0.2	0.43
CG3313	bsh	0.68	0.061	0.4	0.2	0.43
CG3313	sim	0.62	0.061	0.4	0.2	0.43
CG3313	CG9650	0.57	0.061	0.4	0.2	0.43
CG3313	erm	0.48	0.061	0.4	0.2	0.43
CG3313	scro	0.48	0.061	0.4	0.2	0.43
CG3313	Dll	0.47	0.061	0.4	0.2	0.43
CG3313	tj	0.46	0.061	0.4	0.2	0.43
CG3313	CG9932	0.45	0.061	0.4	0.2	0.43
dpr17	sim	9.43	0.589	0.43	0.382970843102535	0.69
dpr17	dac	5.96	0.589	0.43	0.382970843102535	0.69
dpr17	bsh	4.19	0.589	0.43	0.382970843102535	0.69
dpr17	Sox102F	2.84	0.589	0.43	0.382970843102535	0.69
dpr17	NK7.1	2.4	0.589	0.43	0.382970843102535	0.69
dpr17	apt	2.31	0.589	0.43	0.382970843102535	0.69
dpr17	tup	1.98	0.589	0.43	0.382970843102535	0.69
dpr17	pdm3	1.43	0.589	0.43	0.382970843102535	0.69
dpr17	scro	1.27	0.589	0.43	0.382970843102535	0.69
dpr17	Sox21b	1.27	0.589	0.43	0.382970843102535	0.69
dpr17	ct	1.23	0.589	0.43	0.382970843102535	0.69
dpr17	luna	1.22	0.589	0.43	0.382970843102535	0.69
dpr17	CG34340	1.17	0.589	0.43	0.382970843102535	0.69
dpr17	br	1.03	0.589	0.43	0.382970843102535	0.69
dpr17	CG9650	0.9	0.589	0.43	0.382970843102535	0.69
dpr17	CG32105	0.83	0.589	0.43	0.382970843102535	0.69
dpr17	SoxN	0.4	0.589	0.43	0.382970843102535	0.69
dpr17	dm	0.31	0.589	0.43	0.382970843102535	0.69
dpr17	Dll	0.3	0.589	0.43	0.382970843102535	0.69
dpr17	hbn	0.2	0.589	0.43	0.382970843102535	0.69
dpr17	RunxB	0.14	0.589	0.43	0.382970843102535	0.69
dpr17	Stat92E	0.07	0.589	0.43	0.382970843102535	0.69
dpr17	bi	0.06	0.589	0.43	0.382970843102535	0.69
dpr17	ey	0.05	0.589	0.43	0.382970843102535	0.69
dpr17	run	-0.02	0.589	0.43	0.382970843102535	0.69
dpr17	aop	-0.05	0.589	0.43	0.382970843102535	0.69
dpr17	CG9932	-0.07	0.589	0.43	0.382970843102535	0.69
dpr17	svp	-0.14	0.589	0.43	0.382970843102535	0.69
dpr17	ham	-0.17	0.589	0.43	0.382970843102535	0.69
dpr17	CG11294	-0.32	0.589	0.43	0.382970843102535	0.69
dpr15	hth	7.94	0.3	-0.22	0.149071198499986	0.1
dpr15	ab	7.49	0.3	-0.22	0.149071198499986	0.1
dpr15	bi	4.86	0.3	-0.22	0.149071198499986	0.1
dpr15	fru	4.54	0.3	-0.22	0.149071198499986	0.1
dpr15	br	1.56	0.3	-0.22	0.149071198499986	0.1
dpr15	scro	1.41	0.3	-0.22	0.149071198499986	0.1
dpr15	aop	1.21	0.3	-0.22	0.149071198499986	0.1
dpr15	CG9650	1.13	0.3	-0.22	0.149071198499986	0.1
dpr15	ap	1.09	0.3	-0.22	0.149071198499986	0.1
dpr15	tup	1.04	0.3	-0.22	0.149071198499986	0.1
dpr15	run	0.97	0.3	-0.22	0.149071198499986	0.1
dpr15	pdm3	0.91	0.3	-0.22	0.149071198499986	0.1
dpr15	fd59A	0.81	0.3	-0.22	0.149071198499986	0.1
dpr15	CG32105	0.75	0.3	-0.22	0.149071198499986	0.1
dpr15	CG4328	0.73	0.3	-0.22	0.149071198499986	0.1
dpr15	SoxN	0.65	0.3	-0.22	0.149071198499986	0.1
dpr15	NK7.1	0.24	0.3	-0.22	0.149071198499986	0.1
dpr15	CG32532	0.24	0.3	-0.22	0.149071198499986	0.1
dpr15	RunxB	0.24	0.3	-0.22	0.149071198499986	0.1
dpr15	tj	0.2	0.3	-0.22	0.149071198499986	0.1
dpr15	CG11085	0.19	0.3	-0.22	0.149071198499986	0.1
dpr15	Vsx1	0.19	0.3	-0.22	0.149071198499986	0.1
dpr15	kn	0.18	0.3	-0.22	0.149071198499986	0.1
dpr15	bsh	0.16	0.3	-0.22	0.149071198499986	0.1
dpr15	Vsx2	0.09	0.3	-0.22	0.149071198499986	0.1
dpr15	tsh	0.04	0.3	-0.22	0.149071198499986	0.1
dpr15	oc	-0.12	0.3	-0.22	0.149071198499986	0.1
dpr15	sim	-0.18	0.3	-0.22	0.149071198499986	0.1
dpr15	ey	-0.23	0.3	-0.22	0.149071198499986	0.1
dpr15	zfh2	-0.32	0.3	-0.22	0.149071198499986	0.1
CG4848	dve	7.17	0.094	0.22	1	0.95
CG4848	dan	6.69	0.094	0.22	1	0.95
CG4848	Lim3	5.23	0.094	0.22	1	0.95
CG4848	foxo	4.76	0.094	0.22	1	0.95
CG4848	bab1	4.49	0.094	0.22	1	0.95
CG4848	br	4.02	0.094	0.22	1	0.95
CG4848	ham	3.49	0.094	0.22	1	0.95
CG4848	Vsx2	2.28	0.094	0.22	1	0.95
CG4848	fd59A	1.94	0.094	0.22	1	0.95
CG4848	CG3726	1.73	0.094	0.22	1	0.95
CG4848	hth	1.73	0.094	0.22	1	0.95
CG4848	bi	1.65	0.094	0.22	1	0.95
CG4848	hbn	1.38	0.094	0.22	1	0.95
CG4848	pdm3	1.29	0.094	0.22	1	0.95
CG4848	CG34340	1.18	0.094	0.22	1	0.95
CG4848	Hmx	1.14	0.094	0.22	1	0.95
CG4848	ey	0.98	0.094	0.22	1	0.95
CG4848	Camta	0.9	0.094	0.22	1	0.95
CG4848	dac	0.68	0.094	0.22	1	0.95
CG4848	ap	0.6	0.094	0.22	1	0.95
CG4848	erm	0.5	0.094	0.22	1	0.95
CG4848	fkh	0.45	0.094	0.22	1	0.95
CG4848	luna	0.38	0.094	0.22	1	0.95
CG4848	CG32532	0.37	0.094	0.22	1	0.95
CG4848	CG9932	0.35	0.094	0.22	1	0.95
CG4848	tj	0.32	0.094	0.22	1	0.95
CG4848	svp	0.32	0.094	0.22	1	0.95
CG4848	kn	0.31	0.094	0.22	1	0.95
CG4848	dmrt99B	0.26	0.094	0.22	1	0.95
CG4848	ab	0.15	0.094	0.22	1	0.95
Cyp313a2	svp	8.43	0.033	0.38	0.560611910581388	0.36
Cyp313a2	CG11294	5.88	0.033	0.38	0.560611910581388	0.36
Cyp313a2	hth	5.22	0.033	0.38	0.560611910581388	0.36
Cyp313a2	CG34340	2.17	0.033	0.38	0.560611910581388	0.36
Cyp313a2	pros	1.86	0.033	0.38	0.560611910581388	0.36
Cyp313a2	ap	1.74	0.033	0.38	0.560611910581388	0.36
Cyp313a2	toy	1.67	0.033	0.38	0.560611910581388	0.36
Cyp313a2	aop	1.47	0.033	0.38	0.560611910581388	0.36
Cyp313a2	zfh1	1.43	0.033	0.38	0.560611910581388	0.36
Cyp313a2	fru	1.3	0.033	0.38	0.560611910581388	0.36
Cyp313a2	ey	1.28	0.033	0.38	0.560611910581388	0.36
Cyp313a2	dve	1.16	0.033	0.38	0.560611910581388	0.36
Cyp313a2	noc	1.13	0.033	0.38	0.560611910581388	0.36
Cyp313a2	D	1.05	0.033	0.38	0.560611910581388	0.36
Cyp313a2	tj	1.02	0.033	0.38	0.560611910581388	0.36
Cyp313a2	danr	1	0.033	0.38	0.560611910581388	0.36
Cyp313a2	ct	0.93	0.033	0.38	0.560611910581388	0.36
Cyp313a2	Camta	0.82	0.033	0.38	0.560611910581388	0.36
Cyp313a2	dan	0.78	0.033	0.38	0.560611910581388	0.36
Cyp313a2	TfAP-2	0.76	0.033	0.38	0.560611910581388	0.36
Cyp313a2	apt	0.67	0.033	0.38	0.560611910581388	0.36
Cyp313a2	CG4328	0.5	0.033	0.38	0.560611910581388	0.36
Cyp313a2	Sox21b	0.47	0.033	0.38	0.560611910581388	0.36
Cyp313a2	luna	0.38	0.033	0.38	0.560611910581388	0.36
Cyp313a2	Lim3	0.32	0.033	0.38	0.560611910581388	0.36
Cyp313a2	Sox102F	0.31	0.033	0.38	0.560611910581388	0.36
Cyp313a2	dac	0.3	0.033	0.38	0.560611910581388	0.36
Cyp313a2	NK7.1	0.3	0.033	0.38	0.560611910581388	0.36
Cyp313a2	sr	0.2	0.033	0.38	0.560611910581388	0.36
Cyp313a2	Awh	0	0.033	0.38	0.560611910581388	0.36
svp	Ets65A	9.98	0.361	0.23	0.333333333333333	0.48
svp	fru	5.71	0.361	0.23	0.333333333333333	0.48
svp	ap	5.37	0.361	0.23	0.333333333333333	0.48
svp	hth	4.93	0.361	0.23	0.333333333333333	0.48
svp	Dll	4.25	0.361	0.23	0.333333333333333	0.48
svp	Sox102F	3.61	0.361	0.23	0.333333333333333	0.48
svp	tup	3.59	0.361	0.23	0.333333333333333	0.48
svp	br	3.29	0.361	0.23	0.333333333333333	0.48
svp	dm	2.89	0.361	0.23	0.333333333333333	0.48
svp	ey	2.52	0.361	0.23	0.333333333333333	0.48
svp	CG11294	1.99	0.361	0.23	0.333333333333333	0.48
svp	RunxB	1.87	0.361	0.23	0.333333333333333	0.48
svp	NK7.1	1.4	0.361	0.23	0.333333333333333	0.48
svp	Hmx	1.31	0.361	0.23	0.333333333333333	0.48
svp	bab1	1.12	0.361	0.23	0.333333333333333	0.48
svp	CG3726	1.12	0.361	0.23	0.333333333333333	0.48
svp	mirr	1.1	0.361	0.23	0.333333333333333	0.48
svp	vvl	1.09	0.361	0.23	0.333333333333333	0.48
svp	danr	0.98	0.361	0.23	0.333333333333333	0.48
svp	dac	0.98	0.361	0.23	0.333333333333333	0.48
svp	ct	0.93	0.361	0.23	0.333333333333333	0.48
svp	Lim3	0.86	0.361	0.23	0.333333333333333	0.48
svp	noc	0.82	0.361	0.23	0.333333333333333	0.48
svp	sr	0.8	0.361	0.23	0.333333333333333	0.48
svp	Awh	0.74	0.361	0.23	0.333333333333333	0.48
svp	CG9650	0.74	0.361	0.23	0.333333333333333	0.48
svp	Camta	0.68	0.361	0.23	0.333333333333333	0.48
svp	CG34340	0.56	0.361	0.23	0.333333333333333	0.48
svp	kn	0.55	0.361	0.23	0.333333333333333	0.48
svp	hbn	0.51	0.361	0.23	0.333333333333333	0.48
CG10038	Ets65A	8.66	0.127	0.57	1	0.85
CG10038	svp	7.61	0.127	0.57	1	0.85
CG10038	bsh	5.05	0.127	0.57	1	0.85
CG10038	Awh	4.09	0.127	0.57	1	0.85
CG10038	kn	3.97	0.127	0.57	1	0.85
CG10038	Stat92E	3.14	0.127	0.57	1	0.85
CG10038	Sox21b	2.86	0.127	0.57	1	0.85
CG10038	oc	1.9	0.127	0.57	1	0.85
CG10038	pdm3	1.86	0.127	0.57	1	0.85
CG10038	Dll	1.79	0.127	0.57	1	0.85
CG10038	noc	1.78	0.127	0.57	1	0.85
CG10038	scro	1.65	0.127	0.57	1	0.85
CG10038	zfh2	1.51	0.127	0.57	1	0.85
CG10038	Vsx2	1.35	0.127	0.57	1	0.85
CG10038	dan	1.28	0.127	0.57	1	0.85
CG10038	CG9932	1.27	0.127	0.57	1	0.85
CG10038	sim	1.21	0.127	0.57	1	0.85
CG10038	ey	1.15	0.127	0.57	1	0.85
CG10038	pros	1.08	0.127	0.57	1	0.85
CG10038	Sox102F	1.05	0.127	0.57	1	0.85
CG10038	toy	1.02	0.127	0.57	1	0.85
CG10038	ab	0.95	0.127	0.57	1	0.85
CG10038	CG11294	0.81	0.127	0.57	1	0.85
CG10038	sr	0.74	0.127	0.57	1	0.85
CG10038	tup	0.69	0.127	0.57	1	0.85
CG10038	ap	0.68	0.127	0.57	1	0.85
CG10038	danr	0.63	0.127	0.57	1	0.85
CG10038	CG11085	0.62	0.127	0.57	1	0.85
CG10038	erm	0.42	0.127	0.57	1	0.85
CG10038	bab2	0.4	0.127	0.57	1	0.85
MBD-R2	NK7.1	5.41	0.086	-0.05	0.0975900072948533	0.2
MBD-R2	RunxB	5.22	0.086	-0.05	0.0975900072948533	0.2
MBD-R2	CG3726	3.97	0.086	-0.05	0.0975900072948533	0.2
MBD-R2	CG9932	3.63	0.086	-0.05	0.0975900072948533	0.2
MBD-R2	dmrt99B	3.44	0.086	-0.05	0.0975900072948533	0.2
MBD-R2	Stat92E	2.91	0.086	-0.05	0.0975900072948533	0.2
MBD-R2	dve	2.52	0.086	-0.05	0.0975900072948533	0.2
MBD-R2	Vsx2	2.3	0.086	-0.05	0.0975900072948533	0.2
MBD-R2	Vsx1	2.07	0.086	-0.05	0.0975900072948533	0.2
MBD-R2	br	1.86	0.086	-0.05	0.0975900072948533	0.2
MBD-R2	hth	1.69	0.086	-0.05	0.0975900072948533	0.2
MBD-R2	bab2	1.54	0.086	-0.05	0.0975900072948533	0.2
MBD-R2	CG9650	1.42	0.086	-0.05	0.0975900072948533	0.2
MBD-R2	aop	1.33	0.086	-0.05	0.0975900072948533	0.2
MBD-R2	luna	1.19	0.086	-0.05	0.0975900072948533	0.2
MBD-R2	pdm3	1.18	0.086	-0.05	0.0975900072948533	0.2
MBD-R2	CG32105	1.15	0.086	-0.05	0.0975900072948533	0.2
MBD-R2	fkh	0.99	0.086	-0.05	0.0975900072948533	0.2
MBD-R2	ham	0.94	0.086	-0.05	0.0975900072948533	0.2
MBD-R2	Awh	0.88	0.086	-0.05	0.0975900072948533	0.2
MBD-R2	oc	0.84	0.086	-0.05	0.0975900072948533	0.2
MBD-R2	Sox102F	0.74	0.086	-0.05	0.0975900072948533	0.2
MBD-R2	Dll	0.64	0.086	-0.05	0.0975900072948533	0.2
MBD-R2	sim	0.48	0.086	-0.05	0.0975900072948533	0.2
MBD-R2	dan	0.46	0.086	-0.05	0.0975900072948533	0.2
MBD-R2	CG43689	0.44	0.086	-0.05	0.0975900072948533	0.2
MBD-R2	erm	0.4	0.086	-0.05	0.0975900072948533	0.2
MBD-R2	CG11294	0.33	0.086	-0.05	0.0975900072948533	0.2
MBD-R2	ct	0.17	0.086	-0.05	0.0975900072948533	0.2
MBD-R2	ap	0.15	0.086	-0.05	0.0975900072948533	0.2
CG5196	ey	7.87	0.181	0.53	0.683130051063973	0.66
CG5196	Lim3	6.15	0.181	0.53	0.683130051063973	0.66
CG5196	tup	4.53	0.181	0.53	0.683130051063973	0.66
CG5196	run	3	0.181	0.53	0.683130051063973	0.66
CG5196	Dll	2.98	0.181	0.53	0.683130051063973	0.66
CG5196	Vsx2	2.68	0.181	0.53	0.683130051063973	0.66
CG5196	oc	2.6	0.181	0.53	0.683130051063973	0.66
CG5196	fkh	2.24	0.181	0.53	0.683130051063973	0.66
CG5196	CG43689	2.23	0.181	0.53	0.683130051063973	0.66
CG5196	TfAP-2	2.12	0.181	0.53	0.683130051063973	0.66
CG5196	Awh	1.73	0.181	0.53	0.683130051063973	0.66
CG5196	dm	1.68	0.181	0.53	0.683130051063973	0.66
CG5196	hth	1.66	0.181	0.53	0.683130051063973	0.66
CG5196	Ets65A	1.56	0.181	0.53	0.683130051063973	0.66
CG5196	CG11085	1.52	0.181	0.53	0.683130051063973	0.66
CG5196	zfh2	1.51	0.181	0.53	0.683130051063973	0.66
CG5196	toy	1.39	0.181	0.53	0.683130051063973	0.66
CG5196	Vsx1	1.39	0.181	0.53	0.683130051063973	0.66
CG5196	Sox21b	1.36	0.181	0.53	0.683130051063973	0.66
CG5196	dan	1.34	0.181	0.53	0.683130051063973	0.66
CG5196	svp	1.27	0.181	0.53	0.683130051063973	0.66
CG5196	ab	1.26	0.181	0.53	0.683130051063973	0.66
CG5196	sim	1.24	0.181	0.53	0.683130051063973	0.66
CG5196	CG34340	1.21	0.181	0.53	0.683130051063973	0.66
CG5196	Stat92E	1.16	0.181	0.53	0.683130051063973	0.66
CG5196	bab1	1.13	0.181	0.53	0.683130051063973	0.66
CG5196	hbn	1.02	0.181	0.53	0.683130051063973	0.66
CG5196	CG32532	0.85	0.181	0.53	0.683130051063973	0.66
CG5196	danr	0.8	0.181	0.53	0.683130051063973	0.66
CG5196	noc	0.76	0.181	0.53	0.683130051063973	0.66
CG12267	zfh1	6.62	0.083	0.47	0.654653670707977	0.83
CG12267	hbn	5.47	0.083	0.47	0.654653670707977	0.83
CG12267	Ets65A	3.73	0.083	0.47	0.654653670707977	0.83
CG12267	sr	3.13	0.083	0.47	0.654653670707977	0.83
CG12267	toy	2.18	0.083	0.47	0.654653670707977	0.83
CG12267	fkh	2.05	0.083	0.47	0.654653670707977	0.83
CG12267	CG4328	2.04	0.083	0.47	0.654653670707977	0.83
CG12267	ct	1.86	0.083	0.47	0.654653670707977	0.83
CG12267	scro	1.7	0.083	0.47	0.654653670707977	0.83
CG12267	CG34340	1.65	0.083	0.47	0.654653670707977	0.83
CG12267	CG32105	1.64	0.083	0.47	0.654653670707977	0.83
CG12267	aop	1.57	0.083	0.47	0.654653670707977	0.83
CG12267	vvl	1.36	0.083	0.47	0.654653670707977	0.83
CG12267	ap	1.21	0.083	0.47	0.654653670707977	0.83
CG12267	Vsx1	1.01	0.083	0.47	0.654653670707977	0.83
CG12267	svp	0.95	0.083	0.47	0.654653670707977	0.83
CG12267	CG32532	0.94	0.083	0.47	0.654653670707977	0.83
CG12267	TfAP-2	0.84	0.083	0.47	0.654653670707977	0.83
CG12267	dve	0.81	0.083	0.47	0.654653670707977	0.83
CG12267	fru	0.59	0.083	0.47	0.654653670707977	0.83
CG12267	tj	0.58	0.083	0.47	0.654653670707977	0.83
CG12267	CG43689	0.54	0.083	0.47	0.654653670707977	0.83
CG12267	ab	0.46	0.083	0.47	0.654653670707977	0.83
CG12267	Lim3	0.4	0.083	0.47	0.654653670707977	0.83
CG12267	pdm3	0.25	0.083	0.47	0.654653670707977	0.83
CG12267	dm	0.09	0.083	0.47	0.654653670707977	0.83
CG12267	tsh	0.06	0.083	0.47	0.654653670707977	0.83
CG12267	D	0.06	0.083	0.47	0.654653670707977	0.83
CG12267	NK7.1	0.02	0.083	0.47	0.654653670707977	0.83
CG12267	oc	-0.03	0.083	0.47	0.654653670707977	0.83
Octbeta3R	tup	10.36	0.534	-0.04	0.302613766334401	0.47
Octbeta3R	Ets65A	7.91	0.534	-0.04	0.302613766334401	0.47
Octbeta3R	CG11085	5.3	0.534	-0.04	0.302613766334401	0.47
Octbeta3R	dac	5.16	0.534	-0.04	0.302613766334401	0.47
Octbeta3R	svp	4.77	0.534	-0.04	0.302613766334401	0.47
Octbeta3R	sr	4.08	0.534	-0.04	0.302613766334401	0.47
Octbeta3R	sim	3.89	0.534	-0.04	0.302613766334401	0.47
Octbeta3R	scro	3.47	0.534	-0.04	0.302613766334401	0.47
Octbeta3R	dm	2.79	0.534	-0.04	0.302613766334401	0.47
Octbeta3R	apt	2.79	0.534	-0.04	0.302613766334401	0.47
Octbeta3R	elB	2.48	0.534	-0.04	0.302613766334401	0.47
Octbeta3R	fru	2.34	0.534	-0.04	0.302613766334401	0.47
Octbeta3R	kn	2.27	0.534	-0.04	0.302613766334401	0.47
Octbeta3R	ap	2.21	0.534	-0.04	0.302613766334401	0.47
Octbeta3R	ey	2.13	0.534	-0.04	0.302613766334401	0.47
Octbeta3R	Vsx1	1.89	0.534	-0.04	0.302613766334401	0.47
Octbeta3R	noc	1.85	0.534	-0.04	0.302613766334401	0.47
Octbeta3R	Sox21b	1.71	0.534	-0.04	0.302613766334401	0.47
Octbeta3R	Vsx2	1.53	0.534	-0.04	0.302613766334401	0.47
Octbeta3R	Dll	1.4	0.534	-0.04	0.302613766334401	0.47
Octbeta3R	CG32105	1.1	0.534	-0.04	0.302613766334401	0.47
Octbeta3R	zfh2	1.1	0.534	-0.04	0.302613766334401	0.47
Octbeta3R	bab1	0.95	0.534	-0.04	0.302613766334401	0.47
Octbeta3R	Hmx	0.92	0.534	-0.04	0.302613766334401	0.47
Octbeta3R	vvl	0.89	0.534	-0.04	0.302613766334401	0.47
Octbeta3R	CG11294	0.88	0.534	-0.04	0.302613766334401	0.47
Octbeta3R	bab2	0.82	0.534	-0.04	0.302613766334401	0.47
Octbeta3R	danr	0.75	0.534	-0.04	0.302613766334401	0.47
Octbeta3R	ct	0.63	0.534	-0.04	0.302613766334401	0.47
Octbeta3R	Lim3	0.62	0.534	-0.04	0.302613766334401	0.47
Octbeta2R	Sox102F	7.47	0.686	0.43	0.620173672946042	0.64
Octbeta2R	Vsx2	6.12	0.686	0.43	0.620173672946042	0.64
Octbeta2R	Vsx1	5.55	0.686	0.43	0.620173672946042	0.64
Octbeta2R	CG32532	3.63	0.686	0.43	0.620173672946042	0.64
Octbeta2R	apt	2.82	0.686	0.43	0.620173672946042	0.64
Octbeta2R	CG9650	2.8	0.686	0.43	0.620173672946042	0.64
Octbeta2R	ct	2.7	0.686	0.43	0.620173672946042	0.64
Octbeta2R	tup	2.47	0.686	0.43	0.620173672946042	0.64
Octbeta2R	CG11085	2.3	0.686	0.43	0.620173672946042	0.64
Octbeta2R	fd59A	2.27	0.686	0.43	0.620173672946042	0.64
Octbeta2R	kn	2.26	0.686	0.43	0.620173672946042	0.64
Octbeta2R	elB	1.75	0.686	0.43	0.620173672946042	0.64
Octbeta2R	toy	1.61	0.686	0.43	0.620173672946042	0.64
Octbeta2R	ham	1.48	0.686	0.43	0.620173672946042	0.64
Octbeta2R	scro	1.46	0.686	0.43	0.620173672946042	0.64
Octbeta2R	ab	1.38	0.686	0.43	0.620173672946042	0.64
Octbeta2R	ap	1.24	0.686	0.43	0.620173672946042	0.64
Octbeta2R	dm	1.2	0.686	0.43	0.620173672946042	0.64
Octbeta2R	dmrt99B	1.1	0.686	0.43	0.620173672946042	0.64
Octbeta2R	noc	1.07	0.686	0.43	0.620173672946042	0.64
Octbeta2R	bab2	1.04	0.686	0.43	0.620173672946042	0.64
Octbeta2R	Dll	0.57	0.686	0.43	0.620173672946042	0.64
Octbeta2R	RunxB	0.52	0.686	0.43	0.620173672946042	0.64
Octbeta2R	bi	0.51	0.686	0.43	0.620173672946042	0.64
Octbeta2R	Ets65A	0.46	0.686	0.43	0.620173672946042	0.64
Octbeta2R	CG43689	0.19	0.686	0.43	0.620173672946042	0.64
Octbeta2R	TfAP-2	0.11	0.686	0.43	0.620173672946042	0.64
Octbeta2R	bab1	0.08	0.686	0.43	0.620173672946042	0.64
Octbeta2R	pdm3	0.06	0.686	0.43	0.620173672946042	0.64
Octbeta2R	CG11294	0	0.686	0.43	0.620173672946042	0.64
Not10	br	4.98	0.069	-0.44	0.227710017021324	0.55
Not10	apt	4.18	0.069	-0.44	0.227710017021324	0.55
Not10	hth	3.08	0.069	-0.44	0.227710017021324	0.55
Not10	oc	1.92	0.069	-0.44	0.227710017021324	0.55
Not10	svp	1.77	0.069	-0.44	0.227710017021324	0.55
Not10	bab2	1.75	0.069	-0.44	0.227710017021324	0.55
Not10	ap	1.56	0.069	-0.44	0.227710017021324	0.55
Not10	luna	1.14	0.069	-0.44	0.227710017021324	0.55
Not10	CG43689	1.06	0.069	-0.44	0.227710017021324	0.55
Not10	lov	1.01	0.069	-0.44	0.227710017021324	0.55
Not10	dmrt99B	0.89	0.069	-0.44	0.227710017021324	0.55
Not10	fru	0.86	0.069	-0.44	0.227710017021324	0.55
Not10	ct	0.84	0.069	-0.44	0.227710017021324	0.55
Not10	sr	0.82	0.069	-0.44	0.227710017021324	0.55
Not10	run	0.8	0.069	-0.44	0.227710017021324	0.55
Not10	Lim3	0.71	0.069	-0.44	0.227710017021324	0.55
Not10	Sox21b	0.63	0.069	-0.44	0.227710017021324	0.55
Not10	zfh1	0.55	0.069	-0.44	0.227710017021324	0.55
Not10	erm	0.48	0.069	-0.44	0.227710017021324	0.55
Not10	CG3726	0.34	0.069	-0.44	0.227710017021324	0.55
Not10	pdm3	0.32	0.069	-0.44	0.227710017021324	0.55
Not10	fkh	0.17	0.069	-0.44	0.227710017021324	0.55
Not10	CG32532	0.14	0.069	-0.44	0.227710017021324	0.55
Not10	hbn	0.06	0.069	-0.44	0.227710017021324	0.55
Not10	vvl	-0.05	0.069	-0.44	0.227710017021324	0.55
Not10	Hmx	-0.09	0.069	-0.44	0.227710017021324	0.55
Not10	tj	-0.13	0.069	-0.44	0.227710017021324	0.55
Not10	ham	-0.17	0.069	-0.44	0.227710017021324	0.55
Not10	mirr	-0.22	0.069	-0.44	0.227710017021324	0.55
Not10	zfh2	-0.25	0.069	-0.44	0.227710017021324	0.55
Su(fu)	NK7.1	6.47	0.084	0.37	0.53748384988657	0.66
Su(fu)	dac	3.65	0.084	0.37	0.53748384988657	0.66
Su(fu)	fkh	3.39	0.084	0.37	0.53748384988657	0.66
Su(fu)	CG9650	2.79	0.084	0.37	0.53748384988657	0.66
Su(fu)	bab2	2.17	0.084	0.37	0.53748384988657	0.66
Su(fu)	CG11085	2.06	0.084	0.37	0.53748384988657	0.66
Su(fu)	Awh	1.29	0.084	0.37	0.53748384988657	0.66
Su(fu)	Dll	1.23	0.084	0.37	0.53748384988657	0.66
Su(fu)	mirr	1.14	0.084	0.37	0.53748384988657	0.66
Su(fu)	pdm3	1.1	0.084	0.37	0.53748384988657	0.66
Su(fu)	run	1.02	0.084	0.37	0.53748384988657	0.66
Su(fu)	kn	0.9	0.084	0.37	0.53748384988657	0.66
Su(fu)	danr	0.75	0.084	0.37	0.53748384988657	0.66
Su(fu)	tsh	0.6	0.084	0.37	0.53748384988657	0.66
Su(fu)	scro	0.57	0.084	0.37	0.53748384988657	0.66
Su(fu)	oc	0.27	0.084	0.37	0.53748384988657	0.66
Su(fu)	ab	0.25	0.084	0.37	0.53748384988657	0.66
Su(fu)	TfAP-2	0.21	0.084	0.37	0.53748384988657	0.66
Su(fu)	bsh	0.2	0.084	0.37	0.53748384988657	0.66
Su(fu)	RunxB	0.15	0.084	0.37	0.53748384988657	0.66
Su(fu)	CG4328	0.08	0.084	0.37	0.53748384988657	0.66
Su(fu)	bab1	0.02	0.084	0.37	0.53748384988657	0.66
Su(fu)	ey	0	0.084	0.37	0.53748384988657	0.66
Su(fu)	Ets65A	0	0.084	0.37	0.53748384988657	0.66
Su(fu)	ham	-0.01	0.084	0.37	0.53748384988657	0.66
Su(fu)	sim	-0.15	0.084	0.37	0.53748384988657	0.66
Su(fu)	Hmx	-0.15	0.084	0.37	0.53748384988657	0.66
Su(fu)	SoxN	-0.22	0.084	0.37	0.53748384988657	0.66
Su(fu)	fru	-0.23	0.084	0.37	0.53748384988657	0.66
Su(fu)	dve	-0.35	0.084	0.37	0.53748384988657	0.66
Men	Vsx2	8.69	0.231	0.25	0.0975900072948533	0.05
Men	Vsx1	7.91	0.231	0.25	0.0975900072948533	0.05
Men	dmrt99B	6.11	0.231	0.25	0.0975900072948533	0.05
Men	erm	5.12	0.231	0.25	0.0975900072948533	0.05
Men	apt	4.07	0.231	0.25	0.0975900072948533	0.05
Men	fkh	4.01	0.231	0.25	0.0975900072948533	0.05
Men	SoxN	3.48	0.231	0.25	0.0975900072948533	0.05
Men	CG34340	3.34	0.231	0.25	0.0975900072948533	0.05
Men	hth	3.21	0.231	0.25	0.0975900072948533	0.05
Men	CG9650	3.17	0.231	0.25	0.0975900072948533	0.05
Men	CG3726	3.1	0.231	0.25	0.0975900072948533	0.05
Men	ap	3.04	0.231	0.25	0.0975900072948533	0.05
Men	zfh2	2.83	0.231	0.25	0.0975900072948533	0.05
Men	danr	2.45	0.231	0.25	0.0975900072948533	0.05
Men	ey	2.29	0.231	0.25	0.0975900072948533	0.05
Men	bab1	2.29	0.231	0.25	0.0975900072948533	0.05
Men	ham	2.08	0.231	0.25	0.0975900072948533	0.05
Men	dm	2	0.231	0.25	0.0975900072948533	0.05
Men	CG9932	1.59	0.231	0.25	0.0975900072948533	0.05
Men	Awh	1.58	0.231	0.25	0.0975900072948533	0.05
Men	kn	1.49	0.231	0.25	0.0975900072948533	0.05
Men	CG43689	1.42	0.231	0.25	0.0975900072948533	0.05
Men	Lim3	1.2	0.231	0.25	0.0975900072948533	0.05
Men	tj	1.15	0.231	0.25	0.0975900072948533	0.05
Men	RunxB	1.04	0.231	0.25	0.0975900072948533	0.05
Men	Camta	0.96	0.231	0.25	0.0975900072948533	0.05
Men	dac	0.95	0.231	0.25	0.0975900072948533	0.05
Men	sim	0.91	0.231	0.25	0.0975900072948533	0.05
Men	ct	0.88	0.231	0.25	0.0975900072948533	0.05
Men	vvl	0.7	0.231	0.25	0.0975900072948533	0.05
beat-Vc	toy	7.74	0.263	0.57	1	0.86
beat-Vc	hth	5.79	0.263	0.57	1	0.86
beat-Vc	ey	5.31	0.263	0.57	1	0.86
beat-Vc	dmrt99B	3.85	0.263	0.57	1	0.86
beat-Vc	apt	3.58	0.263	0.57	1	0.86
beat-Vc	Dll	3.49	0.263	0.57	1	0.86
beat-Vc	CG43689	3.29	0.263	0.57	1	0.86
beat-Vc	CG9650	3.22	0.263	0.57	1	0.86
beat-Vc	bab1	2.91	0.263	0.57	1	0.86
beat-Vc	Stat92E	2.86	0.263	0.57	1	0.86
beat-Vc	CG11294	2.74	0.263	0.57	1	0.86
beat-Vc	noc	2.66	0.263	0.57	1	0.86
beat-Vc	Sox21b	2.39	0.263	0.57	1	0.86
beat-Vc	Lim3	2.02	0.263	0.57	1	0.86
beat-Vc	CG11085	1.45	0.263	0.57	1	0.86
beat-Vc	CG4328	1.41	0.263	0.57	1	0.86
beat-Vc	dan	1.22	0.263	0.57	1	0.86
beat-Vc	mirr	1.04	0.263	0.57	1	0.86
beat-Vc	tup	0.98	0.263	0.57	1	0.86
beat-Vc	aop	0.9	0.263	0.57	1	0.86
beat-Vc	vvl	0.88	0.263	0.57	1	0.86
beat-Vc	kn	0.86	0.263	0.57	1	0.86
beat-Vc	hbn	0.72	0.263	0.57	1	0.86
beat-Vc	pdm3	0.66	0.263	0.57	1	0.86
beat-Vc	zfh1	0.58	0.263	0.57	1	0.86
beat-Vc	erm	0.57	0.263	0.57	1	0.86
beat-Vc	tsh	0.56	0.263	0.57	1	0.86
beat-Vc	ap	0.53	0.263	0.57	1	0.86
beat-Vc	ct	0.48	0.263	0.57	1	0.86
beat-Vc	luna	0.42	0.263	0.57	1	0.86
beat-Va	Lim3	8.42	0.247	0.42	0.683130051063973	0.84
beat-Va	toy	5.9	0.247	0.42	0.683130051063973	0.84
beat-Va	fru	5	0.247	0.42	0.683130051063973	0.84
beat-Va	bab1	4.35	0.247	0.42	0.683130051063973	0.84
beat-Va	noc	2.71	0.247	0.42	0.683130051063973	0.84
beat-Va	Ets65A	2.59	0.247	0.42	0.683130051063973	0.84
beat-Va	apt	2.53	0.247	0.42	0.683130051063973	0.84
beat-Va	ey	2.29	0.247	0.42	0.683130051063973	0.84
beat-Va	Stat92E	1.78	0.247	0.42	0.683130051063973	0.84
beat-Va	CG32532	1.73	0.247	0.42	0.683130051063973	0.84
beat-Va	Sox102F	1.66	0.247	0.42	0.683130051063973	0.84
beat-Va	dac	1.61	0.247	0.42	0.683130051063973	0.84
beat-Va	Dll	1.5	0.247	0.42	0.683130051063973	0.84
beat-Va	luna	1.44	0.247	0.42	0.683130051063973	0.84
beat-Va	ap	1.43	0.247	0.42	0.683130051063973	0.84
beat-Va	SoxN	1.35	0.247	0.42	0.683130051063973	0.84
beat-Va	tsh	1.1	0.247	0.42	0.683130051063973	0.84
beat-Va	vvl	1.05	0.247	0.42	0.683130051063973	0.84
beat-Va	CG11085	0.96	0.247	0.42	0.683130051063973	0.84
beat-Va	hbn	0.88	0.247	0.42	0.683130051063973	0.84
beat-Va	CG43689	0.69	0.247	0.42	0.683130051063973	0.84
beat-Va	TfAP-2	0.61	0.247	0.42	0.683130051063973	0.84
beat-Va	NK7.1	0.53	0.247	0.42	0.683130051063973	0.84
beat-Va	CG9650	0.52	0.247	0.42	0.683130051063973	0.84
beat-Va	zfh1	0.49	0.247	0.42	0.683130051063973	0.84
beat-Va	CG3726	0.3	0.247	0.42	0.683130051063973	0.84
beat-Va	hth	0.3	0.247	0.42	0.683130051063973	0.84
beat-Va	ham	0.23	0.247	0.42	0.683130051063973	0.84
beat-Va	Awh	0.23	0.247	0.42	0.683130051063973	0.84
beat-Va	ab	0.17	0.247	0.42	0.683130051063973	0.84
beat-Vb	CG11294	6.66	0.38	0.52	0.620173672946042	0.3
beat-Vb	Lim3	6.32	0.38	0.52	0.620173672946042	0.3
beat-Vb	bab1	4.68	0.38	0.52	0.620173672946042	0.3
beat-Vb	toy	4.65	0.38	0.52	0.620173672946042	0.3
beat-Vb	Stat92E	4.37	0.38	0.52	0.620173672946042	0.3
beat-Vb	fkh	2.78	0.38	0.52	0.620173672946042	0.3
beat-Vb	hth	2.65	0.38	0.52	0.620173672946042	0.3
beat-Vb	ey	2.28	0.38	0.52	0.620173672946042	0.3
beat-Vb	ab	2.26	0.38	0.52	0.620173672946042	0.3
beat-Vb	br	1.91	0.38	0.52	0.620173672946042	0.3
beat-Vb	hbn	1.87	0.38	0.52	0.620173672946042	0.3
beat-Vb	Hmx	1.8	0.38	0.52	0.620173672946042	0.3
beat-Vb	CG11085	1.69	0.38	0.52	0.620173672946042	0.3
beat-Vb	noc	1.64	0.38	0.52	0.620173672946042	0.3
beat-Vb	ap	1.55	0.38	0.52	0.620173672946042	0.3
beat-Vb	zfh2	1.52	0.38	0.52	0.620173672946042	0.3
beat-Vb	bab2	1.47	0.38	0.52	0.620173672946042	0.3
beat-Vb	TfAP-2	1.38	0.38	0.52	0.620173672946042	0.3
beat-Vb	SoxN	1.36	0.38	0.52	0.620173672946042	0.3
beat-Vb	Sox102F	1.34	0.38	0.52	0.620173672946042	0.3
beat-Vb	dan	1.18	0.38	0.52	0.620173672946042	0.3
beat-Vb	mirr	1.07	0.38	0.52	0.620173672946042	0.3
beat-Vb	zfh1	1.03	0.38	0.52	0.620173672946042	0.3
beat-Vb	danr	0.99	0.38	0.52	0.620173672946042	0.3
beat-Vb	CG3726	0.89	0.38	0.52	0.620173672946042	0.3
beat-Vb	vvl	0.77	0.38	0.52	0.620173672946042	0.3
beat-Vb	NK7.1	0.54	0.38	0.52	0.620173672946042	0.3
beat-Vb	ct	0.37	0.38	0.52	0.620173672946042	0.3
beat-Vb	foxo	0.34	0.38	0.52	0.620173672946042	0.3
beat-Vb	Ets65A	0.25	0.38	0.52	0.620173672946042	0.3
CG7488	dan	3.9	0.138	-0.16	0.149071198499986	0.2
CG7488	hth	3.49	0.138	-0.16	0.149071198499986	0.2
CG7488	NK7.1	2.88	0.138	-0.16	0.149071198499986	0.2
CG7488	bab1	2.71	0.138	-0.16	0.149071198499986	0.2
CG7488	ey	2.42	0.138	-0.16	0.149071198499986	0.2
CG7488	Sox21b	2.13	0.138	-0.16	0.149071198499986	0.2
CG7488	CG32105	1.99	0.138	-0.16	0.149071198499986	0.2
CG7488	mirr	1.81	0.138	-0.16	0.149071198499986	0.2
CG7488	CG9932	1.73	0.138	-0.16	0.149071198499986	0.2
CG7488	SoxN	1.44	0.138	-0.16	0.149071198499986	0.2
CG7488	CG3726	1.35	0.138	-0.16	0.149071198499986	0.2
CG7488	RunxB	1.31	0.138	-0.16	0.149071198499986	0.2
CG7488	ham	1.27	0.138	-0.16	0.149071198499986	0.2
CG7488	aop	1.25	0.138	-0.16	0.149071198499986	0.2
CG7488	apt	1.23	0.138	-0.16	0.149071198499986	0.2
CG7488	ct	1.19	0.138	-0.16	0.149071198499986	0.2
CG7488	tj	1.03	0.138	-0.16	0.149071198499986	0.2
CG7488	Hmx	1.01	0.138	-0.16	0.149071198499986	0.2
CG7488	sim	0.94	0.138	-0.16	0.149071198499986	0.2
CG7488	svp	0.94	0.138	-0.16	0.149071198499986	0.2
CG7488	hbn	0.71	0.138	-0.16	0.149071198499986	0.2
CG7488	bi	0.68	0.138	-0.16	0.149071198499986	0.2
CG7488	CG4328	0.65	0.138	-0.16	0.149071198499986	0.2
CG7488	Vsx1	0.65	0.138	-0.16	0.149071198499986	0.2
CG7488	Awh	0.52	0.138	-0.16	0.149071198499986	0.2
CG7488	bab2	0.42	0.138	-0.16	0.149071198499986	0.2
CG7488	Dll	0.38	0.138	-0.16	0.149071198499986	0.2
CG7488	tsh	0.37	0.138	-0.16	0.149071198499986	0.2
CG7488	kn	0.14	0.138	-0.16	0.149071198499986	0.2
CG7488	sr	0.11	0.138	-0.16	0.149071198499986	0.2
CG7518	lov	6.02	0.092	-0.12	0.149071198499986	0.08
CG7518	tup	4.65	0.092	-0.12	0.149071198499986	0.08
CG7518	fkh	4.54	0.092	-0.12	0.149071198499986	0.08
CG7518	ap	3.26	0.092	-0.12	0.149071198499986	0.08
CG7518	D	3.04	0.092	-0.12	0.149071198499986	0.08
CG7518	Lim3	2.88	0.092	-0.12	0.149071198499986	0.08
CG7518	Vsx1	2.87	0.092	-0.12	0.149071198499986	0.08
CG7518	dac	2.72	0.092	-0.12	0.149071198499986	0.08
CG7518	danr	2.26	0.092	-0.12	0.149071198499986	0.08
CG7518	NK7.1	1.68	0.092	-0.12	0.149071198499986	0.08
CG7518	oc	0.84	0.092	-0.12	0.149071198499986	0.08
CG7518	dan	0.64	0.092	-0.12	0.149071198499986	0.08
CG7518	Awh	0.47	0.092	-0.12	0.149071198499986	0.08
CG7518	bi	0.46	0.092	-0.12	0.149071198499986	0.08
CG7518	CG9932	0.44	0.092	-0.12	0.149071198499986	0.08
CG7518	bab1	0.42	0.092	-0.12	0.149071198499986	0.08
CG7518	Ets65A	0.31	0.092	-0.12	0.149071198499986	0.08
CG7518	toy	0.27	0.092	-0.12	0.149071198499986	0.08
CG7518	Dll	0.25	0.092	-0.12	0.149071198499986	0.08
CG7518	scro	0.18	0.092	-0.12	0.149071198499986	0.08
CG7518	ey	0.15	0.092	-0.12	0.149071198499986	0.08
CG7518	dmrt99B	0.09	0.092	-0.12	0.149071198499986	0.08
CG7518	Sox21b	0.03	0.092	-0.12	0.149071198499986	0.08
CG7518	sim	-0.03	0.092	-0.12	0.149071198499986	0.08
CG7518	CG3726	-0.09	0.092	-0.12	0.149071198499986	0.08
CG7518	TfAP-2	-0.13	0.092	-0.12	0.149071198499986	0.08
CG7518	dve	-0.18	0.092	-0.12	0.149071198499986	0.08
CG7518	fd59A	-0.25	0.092	-0.12	0.149071198499986	0.08
CG7518	erm	-0.34	0.092	-0.12	0.149071198499986	0.08
CG7518	ham	-0.35	0.092	-0.12	0.149071198499986	0.08
l(3)87Df	Sox21b	5.26	0.086	0.14	1	1
l(3)87Df	dmrt99B	4.31	0.086	0.14	1	1
l(3)87Df	erm	4.29	0.086	0.14	1	1
l(3)87Df	fd59A	3.43	0.086	0.14	1	1
l(3)87Df	ap	3.01	0.086	0.14	1	1
l(3)87Df	Vsx1	2.69	0.086	0.14	1	1
l(3)87Df	luna	2.52	0.086	0.14	1	1
l(3)87Df	NK7.1	2.47	0.086	0.14	1	1
l(3)87Df	CG3726	2.46	0.086	0.14	1	1
l(3)87Df	Hmx	1.91	0.086	0.14	1	1
l(3)87Df	dm	1.89	0.086	0.14	1	1
l(3)87Df	Vsx2	1.69	0.086	0.14	1	1
l(3)87Df	foxo	1.57	0.086	0.14	1	1
l(3)87Df	CG32532	1.56	0.086	0.14	1	1
l(3)87Df	CG4328	1.27	0.086	0.14	1	1
l(3)87Df	CG9932	1.23	0.086	0.14	1	1
l(3)87Df	ct	1.22	0.086	0.14	1	1
l(3)87Df	oc	0.99	0.086	0.14	1	1
l(3)87Df	sr	0.98	0.086	0.14	1	1
l(3)87Df	aop	0.79	0.086	0.14	1	1
l(3)87Df	TfAP-2	0.79	0.086	0.14	1	1
l(3)87Df	Sox102F	0.65	0.086	0.14	1	1
l(3)87Df	mirr	0.55	0.086	0.14	1	1
l(3)87Df	SoxN	0.53	0.086	0.14	1	1
l(3)87Df	run	0.4	0.086	0.14	1	1
l(3)87Df	CG43689	0.36	0.086	0.14	1	1
l(3)87Df	lov	0.29	0.086	0.14	1	1
l(3)87Df	tj	0.22	0.086	0.14	1	1
l(3)87Df	scro	0.18	0.086	0.14	1	1
l(3)87Df	toy	0.16	0.086	0.14	1	1
pic	mirr	6	0.106	0.02	0.218217890235992	0.23
pic	fkh	5.14	0.106	0.02	0.218217890235992	0.23
pic	CG11294	3.93	0.106	0.02	0.218217890235992	0.23
pic	noc	3.21	0.106	0.02	0.218217890235992	0.23
pic	bi	2.96	0.106	0.02	0.218217890235992	0.23
pic	CG43689	2.77	0.106	0.02	0.218217890235992	0.23
pic	Awh	2.68	0.106	0.02	0.218217890235992	0.23
pic	toy	2.46	0.106	0.02	0.218217890235992	0.23
pic	Lim3	2.37	0.106	0.02	0.218217890235992	0.23
pic	Hmx	1.91	0.106	0.02	0.218217890235992	0.23
pic	NK7.1	1.83	0.106	0.02	0.218217890235992	0.23
pic	pros	1.75	0.106	0.02	0.218217890235992	0.23
pic	ham	1.7	0.106	0.02	0.218217890235992	0.23
pic	Dll	1.58	0.106	0.02	0.218217890235992	0.23
pic	fru	1.57	0.106	0.02	0.218217890235992	0.23
pic	Ets65A	1.56	0.106	0.02	0.218217890235992	0.23
pic	svp	1.42	0.106	0.02	0.218217890235992	0.23
pic	Sox102F	1.41	0.106	0.02	0.218217890235992	0.23
pic	Sox21b	1.39	0.106	0.02	0.218217890235992	0.23
pic	D	1.37	0.106	0.02	0.218217890235992	0.23
pic	hth	1.36	0.106	0.02	0.218217890235992	0.23
pic	foxo	1.28	0.106	0.02	0.218217890235992	0.23
pic	CG3726	1.26	0.106	0.02	0.218217890235992	0.23
pic	SoxN	1.23	0.106	0.02	0.218217890235992	0.23
pic	fd59A	1.2	0.106	0.02	0.218217890235992	0.23
pic	CG9650	1.16	0.106	0.02	0.218217890235992	0.23
pic	erm	1.11	0.106	0.02	0.218217890235992	0.23
pic	CG11085	1.1	0.106	0.02	0.218217890235992	0.23
pic	dan	1.02	0.106	0.02	0.218217890235992	0.23
pic	br	0.65	0.106	0.02	0.218217890235992	0.23
sim	luna	14.17	0.134	0.77	1	0.69
sim	aop	13.04	0.134	0.77	1	0.69
sim	bsh	5.61	0.134	0.77	1	0.69
sim	CG11085	4.65	0.134	0.77	1	0.69
sim	CG34340	4.43	0.134	0.77	1	0.69
sim	erm	4.15	0.134	0.77	1	0.69
sim	Vsx2	3.49	0.134	0.77	1	0.69
sim	scro	3.39	0.134	0.77	1	0.69
sim	CG3726	3.09	0.134	0.77	1	0.69
sim	br	2.77	0.134	0.77	1	0.69
sim	bi	2.57	0.134	0.77	1	0.69
sim	mirr	2.35	0.134	0.77	1	0.69
sim	fkh	2.34	0.134	0.77	1	0.69
sim	dan	2.05	0.134	0.77	1	0.69
sim	CG9650	1.79	0.134	0.77	1	0.69
sim	NK7.1	1.74	0.134	0.77	1	0.69
sim	ct	1.73	0.134	0.77	1	0.69
sim	dm	1.62	0.134	0.77	1	0.69
sim	sr	1.61	0.134	0.77	1	0.69
sim	TfAP-2	1.61	0.134	0.77	1	0.69
sim	dve	1.55	0.134	0.77	1	0.69
sim	vvl	1.53	0.134	0.77	1	0.69
sim	Sox102F	1.51	0.134	0.77	1	0.69
sim	pros	1.39	0.134	0.77	1	0.69
sim	CG32105	1.35	0.134	0.77	1	0.69
sim	noc	1.35	0.134	0.77	1	0.69
sim	fd59A	1.2	0.134	0.77	1	0.69
sim	CG4328	1.19	0.134	0.77	1	0.69
sim	toy	1.13	0.134	0.77	1	0.69
sim	CG11294	0.95	0.134	0.77	1	0.69
2mit	mirr	8.05	0.285	0.14	0.323875137815648	0.23
2mit	toy	5.06	0.285	0.14	0.323875137815648	0.23
2mit	CG3726	4.46	0.285	0.14	0.323875137815648	0.23
2mit	dan	2.87	0.285	0.14	0.323875137815648	0.23
2mit	NK7.1	2.56	0.285	0.14	0.323875137815648	0.23
2mit	dmrt99B	2.35	0.285	0.14	0.323875137815648	0.23
2mit	ap	2.23	0.285	0.14	0.323875137815648	0.23
2mit	ey	1.79	0.285	0.14	0.323875137815648	0.23
2mit	tup	1.62	0.285	0.14	0.323875137815648	0.23
2mit	CG32105	1.51	0.285	0.14	0.323875137815648	0.23
2mit	Lim3	1.37	0.285	0.14	0.323875137815648	0.23
2mit	scro	1.33	0.285	0.14	0.323875137815648	0.23
2mit	oc	1.3	0.285	0.14	0.323875137815648	0.23
2mit	noc	0.89	0.285	0.14	0.323875137815648	0.23
2mit	CG9932	0.55	0.285	0.14	0.323875137815648	0.23
2mit	fd59A	0.51	0.285	0.14	0.323875137815648	0.23
2mit	sim	0.46	0.285	0.14	0.323875137815648	0.23
2mit	zfh2	0.41	0.285	0.14	0.323875137815648	0.23
2mit	D	0.32	0.285	0.14	0.323875137815648	0.23
2mit	tsh	0.25	0.285	0.14	0.323875137815648	0.23
2mit	sr	0.23	0.285	0.14	0.323875137815648	0.23
2mit	Sox21b	0.15	0.285	0.14	0.323875137815648	0.23
2mit	foxo	0.1	0.285	0.14	0.323875137815648	0.23
2mit	fkh	0.06	0.285	0.14	0.323875137815648	0.23
2mit	Vsx2	-0.01	0.285	0.14	0.323875137815648	0.23
2mit	Awh	-0.17	0.285	0.14	0.323875137815648	0.23
2mit	SoxN	-0.22	0.285	0.14	0.323875137815648	0.23
2mit	dac	-0.22	0.285	0.14	0.323875137815648	0.23
2mit	bab1	-0.42	0.285	0.14	0.323875137815648	0.23
2mit	bab2	-0.47	0.285	0.14	0.323875137815648	0.23
Ace	aop	8.11	0.385	0.61	0.654653670707977	0.55
Ace	toy	7.62	0.385	0.61	0.654653670707977	0.55
Ace	noc	7.54	0.385	0.61	0.654653670707977	0.55
Ace	ab	6.26	0.385	0.61	0.654653670707977	0.55
Ace	kn	6.17	0.385	0.61	0.654653670707977	0.55
Ace	elB	5.55	0.385	0.61	0.654653670707977	0.55
Ace	Ets65A	5	0.385	0.61	0.654653670707977	0.55
Ace	fkh	4.4	0.385	0.61	0.654653670707977	0.55
Ace	tup	4.34	0.385	0.61	0.654653670707977	0.55
Ace	Lim3	4.2	0.385	0.61	0.654653670707977	0.55
Ace	dmrt99B	3.59	0.385	0.61	0.654653670707977	0.55
Ace	oc	3.31	0.385	0.61	0.654653670707977	0.55
Ace	CG11294	2.17	0.385	0.61	0.654653670707977	0.55
Ace	dve	1.89	0.385	0.61	0.654653670707977	0.55
Ace	ct	1.82	0.385	0.61	0.654653670707977	0.55
Ace	sr	1.76	0.385	0.61	0.654653670707977	0.55
Ace	Dll	1.63	0.385	0.61	0.654653670707977	0.55
Ace	Hmx	1.37	0.385	0.61	0.654653670707977	0.55
Ace	ey	1.15	0.385	0.61	0.654653670707977	0.55
Ace	bab2	1.07	0.385	0.61	0.654653670707977	0.55
Ace	pdm3	0.91	0.385	0.61	0.654653670707977	0.55
Ace	zfh2	0.91	0.385	0.61	0.654653670707977	0.55
Ace	erm	0.89	0.385	0.61	0.654653670707977	0.55
Ace	scro	0.73	0.385	0.61	0.654653670707977	0.55
Ace	foxo	0.72	0.385	0.61	0.654653670707977	0.55
Ace	CG9932	0.63	0.385	0.61	0.654653670707977	0.55
Ace	apt	0.38	0.385	0.61	0.654653670707977	0.55
Ace	Awh	0.23	0.385	0.61	0.654653670707977	0.55
Ace	CG34340	0.02	0.385	0.61	0.654653670707977	0.55
Ace	CG32105	-0.04	0.385	0.61	0.654653670707977	0.55
Su(var)3-7	kn	4.9	0.104	-0.42	0.142857142857143	0.03
Su(var)3-7	fd59A	4.65	0.104	-0.42	0.142857142857143	0.03
Su(var)3-7	zfh1	4.18	0.104	-0.42	0.142857142857143	0.03
Su(var)3-7	ham	4.17	0.104	-0.42	0.142857142857143	0.03
Su(var)3-7	apt	4.12	0.104	-0.42	0.142857142857143	0.03
Su(var)3-7	elB	2.77	0.104	-0.42	0.142857142857143	0.03
Su(var)3-7	Ets65A	2.57	0.104	-0.42	0.142857142857143	0.03
Su(var)3-7	dm	2.52	0.104	-0.42	0.142857142857143	0.03
Su(var)3-7	ab	2.16	0.104	-0.42	0.142857142857143	0.03
Su(var)3-7	tup	2.03	0.104	-0.42	0.142857142857143	0.03
Su(var)3-7	bsh	2.03	0.104	-0.42	0.142857142857143	0.03
Su(var)3-7	ap	1.89	0.104	-0.42	0.142857142857143	0.03
Su(var)3-7	vvl	1.53	0.104	-0.42	0.142857142857143	0.03
Su(var)3-7	Vsx2	1.45	0.104	-0.42	0.142857142857143	0.03
Su(var)3-7	luna	1.3	0.104	-0.42	0.142857142857143	0.03
Su(var)3-7	tj	1.28	0.104	-0.42	0.142857142857143	0.03
Su(var)3-7	CG4328	1.24	0.104	-0.42	0.142857142857143	0.03
Su(var)3-7	CG32532	1.22	0.104	-0.42	0.142857142857143	0.03
Su(var)3-7	dmrt99B	1.08	0.104	-0.42	0.142857142857143	0.03
Su(var)3-7	Dll	1.04	0.104	-0.42	0.142857142857143	0.03
Su(var)3-7	bab2	1.03	0.104	-0.42	0.142857142857143	0.03
Su(var)3-7	noc	1	0.104	-0.42	0.142857142857143	0.03
Su(var)3-7	dve	0.96	0.104	-0.42	0.142857142857143	0.03
Su(var)3-7	lov	0.79	0.104	-0.42	0.142857142857143	0.03
Su(var)3-7	toy	0.73	0.104	-0.42	0.142857142857143	0.03
Su(var)3-7	pdm3	0.7	0.104	-0.42	0.142857142857143	0.03
Su(var)3-7	SoxN	0.66	0.104	-0.42	0.142857142857143	0.03
Su(var)3-7	Lim3	0.65	0.104	-0.42	0.142857142857143	0.03
Su(var)3-7	bi	0.36	0.104	-0.42	0.142857142857143	0.03
Su(var)3-7	tsh	0.34	0.104	-0.42	0.142857142857143	0.03
PK2-R2	pros	11.28	0.095	0.08	0.447213595499958	0.24
PK2-R2	bsh	1.97	0.095	0.08	0.447213595499958	0.24
PK2-R2	Sox102F	1.86	0.095	0.08	0.447213595499958	0.24
PK2-R2	dac	1.71	0.095	0.08	0.447213595499958	0.24
PK2-R2	fkh	1.57	0.095	0.08	0.447213595499958	0.24
PK2-R2	br	1.41	0.095	0.08	0.447213595499958	0.24
PK2-R2	TfAP-2	1.4	0.095	0.08	0.447213595499958	0.24
PK2-R2	Lim3	1.3	0.095	0.08	0.447213595499958	0.24
PK2-R2	Dll	1.24	0.095	0.08	0.447213595499958	0.24
PK2-R2	erm	1.21	0.095	0.08	0.447213595499958	0.24
PK2-R2	mirr	1.11	0.095	0.08	0.447213595499958	0.24
PK2-R2	ey	1.1	0.095	0.08	0.447213595499958	0.24
PK2-R2	lov	1.08	0.095	0.08	0.447213595499958	0.24
PK2-R2	aop	1.07	0.095	0.08	0.447213595499958	0.24
PK2-R2	apt	1.04	0.095	0.08	0.447213595499958	0.24
PK2-R2	sr	1	0.095	0.08	0.447213595499958	0.24
PK2-R2	CG11294	0.95	0.095	0.08	0.447213595499958	0.24
PK2-R2	zfh1	0.95	0.095	0.08	0.447213595499958	0.24
PK2-R2	Hmx	0.79	0.095	0.08	0.447213595499958	0.24
PK2-R2	dmrt99B	0.79	0.095	0.08	0.447213595499958	0.24
PK2-R2	kn	0.77	0.095	0.08	0.447213595499958	0.24
PK2-R2	svp	0.75	0.095	0.08	0.447213595499958	0.24
PK2-R2	CG32532	0.7	0.095	0.08	0.447213595499958	0.24
PK2-R2	CG32105	0.61	0.095	0.08	0.447213595499958	0.24
PK2-R2	Vsx2	0.55	0.095	0.08	0.447213595499958	0.24
PK2-R2	D	0.48	0.095	0.08	0.447213595499958	0.24
PK2-R2	Sox21b	0.26	0.095	0.08	0.447213595499958	0.24
PK2-R2	NK7.1	0.23	0.095	0.08	0.447213595499958	0.24
PK2-R2	ab	0.17	0.095	0.08	0.447213595499958	0.24
PK2-R2	ct	0.13	0.095	0.08	0.447213595499958	0.24
CG9813	sr	9	0.183	0.49	0.447213595499958	0.8
CG9813	ap	8.66	0.183	0.49	0.447213595499958	0.8
CG9813	kn	8.56	0.183	0.49	0.447213595499958	0.8
CG9813	elB	7.8	0.183	0.49	0.447213595499958	0.8
CG9813	ab	7.25	0.183	0.49	0.447213595499958	0.8
CG9813	tup	6.17	0.183	0.49	0.447213595499958	0.8
CG9813	dac	5.76	0.183	0.49	0.447213595499958	0.8
CG9813	lov	5.75	0.183	0.49	0.447213595499958	0.8
CG9813	pros	5.73	0.183	0.49	0.447213595499958	0.8
CG9813	toy	5.15	0.183	0.49	0.447213595499958	0.8
CG9813	Ets65A	4.69	0.183	0.49	0.447213595499958	0.8
CG9813	Vsx2	4.19	0.183	0.49	0.447213595499958	0.8
CG9813	CG3726	4.09	0.183	0.49	0.447213595499958	0.8
CG9813	CG4328	3.3	0.183	0.49	0.447213595499958	0.8
CG9813	noc	3.19	0.183	0.49	0.447213595499958	0.8
CG9813	hth	2.89	0.183	0.49	0.447213595499958	0.8
CG9813	CG11085	2.67	0.183	0.49	0.447213595499958	0.8
CG9813	fru	2.66	0.183	0.49	0.447213595499958	0.8
CG9813	erm	2.45	0.183	0.49	0.447213595499958	0.8
CG9813	pdm3	2.28	0.183	0.49	0.447213595499958	0.8
CG9813	SoxN	2.21	0.183	0.49	0.447213595499958	0.8
CG9813	CG34340	2.13	0.183	0.49	0.447213595499958	0.8
CG9813	Stat92E	1.99	0.183	0.49	0.447213595499958	0.8
CG9813	RunxB	1.93	0.183	0.49	0.447213595499958	0.8
CG9813	bi	1.71	0.183	0.49	0.447213595499958	0.8
CG9813	sim	1.63	0.183	0.49	0.447213595499958	0.8
CG9813	ct	1.62	0.183	0.49	0.447213595499958	0.8
CG9813	CG9650	1.56	0.183	0.49	0.447213595499958	0.8
CG9813	apt	1.56	0.183	0.49	0.447213595499958	0.8
CG9813	ham	1.5	0.183	0.49	0.447213595499958	0.8
CG9799	kn	4.04	0.084	0.1	0.382970843102535	0.35
CG9799	vvl	2.81	0.084	0.1	0.382970843102535	0.35
CG9799	luna	2.8	0.084	0.1	0.382970843102535	0.35
CG9799	D	2.58	0.084	0.1	0.382970843102535	0.35
CG9799	elB	2.53	0.084	0.1	0.382970843102535	0.35
CG9799	pdm3	1.88	0.084	0.1	0.382970843102535	0.35
CG9799	Ets65A	1.83	0.084	0.1	0.382970843102535	0.35
CG9799	CG3726	1.59	0.084	0.1	0.382970843102535	0.35
CG9799	apt	1.56	0.084	0.1	0.382970843102535	0.35
CG9799	CG32532	1.47	0.084	0.1	0.382970843102535	0.35
CG9799	ey	1.37	0.084	0.1	0.382970843102535	0.35
CG9799	Stat92E	1.33	0.084	0.1	0.382970843102535	0.35
CG9799	bab1	0.91	0.084	0.1	0.382970843102535	0.35
CG9799	CG32105	0.64	0.084	0.1	0.382970843102535	0.35
CG9799	sim	0.64	0.084	0.1	0.382970843102535	0.35
CG9799	fru	0.44	0.084	0.1	0.382970843102535	0.35
CG9799	bi	0.44	0.084	0.1	0.382970843102535	0.35
CG9799	fkh	0.3	0.084	0.1	0.382970843102535	0.35
CG9799	NK7.1	0.2	0.084	0.1	0.382970843102535	0.35
CG9799	Sox102F	0.13	0.084	0.1	0.382970843102535	0.35
CG9799	Sox21b	0.08	0.084	0.1	0.382970843102535	0.35
CG9799	ap	0.01	0.084	0.1	0.382970843102535	0.35
CG9799	pros	-0.02	0.084	0.1	0.382970843102535	0.35
CG9799	Awh	-0.07	0.084	0.1	0.382970843102535	0.35
CG9799	Camta	-0.2	0.084	0.1	0.382970843102535	0.35
CG9799	fd59A	-0.28	0.084	0.1	0.382970843102535	0.35
CG9799	TfAP-2	-0.38	0.084	0.1	0.382970843102535	0.35
CG9799	scro	-0.47	0.084	0.1	0.382970843102535	0.35
CG9799	CG9932	-0.57	0.084	0.1	0.382970843102535	0.35
CG9799	CG9650	-0.58	0.084	0.1	0.382970843102535	0.35
CR45679	luna	8.45	0.054	0.79	1	0.94
CR45679	sim	6.27	0.054	0.79	1	0.94
CR45679	aop	3.39	0.054	0.79	1	0.94
CR45679	fru	3.04	0.054	0.79	1	0.94
CR45679	dac	2.72	0.054	0.79	1	0.94
CR45679	Vsx2	2.48	0.054	0.79	1	0.94
CR45679	Dll	2.29	0.054	0.79	1	0.94
CR45679	oc	1.82	0.054	0.79	1	0.94
CR45679	apt	1.73	0.054	0.79	1	0.94
CR45679	CG32105	1.52	0.054	0.79	1	0.94
CR45679	zfh2	1.49	0.054	0.79	1	0.94
CR45679	CG9932	1.4	0.054	0.79	1	0.94
CR45679	fd59A	1.23	0.054	0.79	1	0.94
CR45679	bab1	1.22	0.054	0.79	1	0.94
CR45679	bsh	1.22	0.054	0.79	1	0.94
CR45679	lov	1.21	0.054	0.79	1	0.94
CR45679	CG43689	1.16	0.054	0.79	1	0.94
CR45679	CG4328	1.07	0.054	0.79	1	0.94
CR45679	Lim3	0.94	0.054	0.79	1	0.94
CR45679	Vsx1	0.92	0.054	0.79	1	0.94
CR45679	zfh1	0.86	0.054	0.79	1	0.94
CR45679	CG11085	0.85	0.054	0.79	1	0.94
CR45679	fkh	0.77	0.054	0.79	1	0.94
CR45679	sr	0.77	0.054	0.79	1	0.94
CR45679	mirr	0.66	0.054	0.79	1	0.94
CR45679	hbn	0.58	0.054	0.79	1	0.94
CR45679	TfAP-2	0.54	0.054	0.79	1	0.94
CR45679	erm	0.31	0.054	0.79	1	0.94
CR45679	tsh	0.23	0.054	0.79	1	0.94
CR45679	toy	0.17	0.054	0.79	1	0.94
CG14372	sim	13.58	0.281	0.46	0.58974358974359	0.7
CG14372	Hmx	8.88	0.281	0.46	0.58974358974359	0.7
CG14372	luna	7.16	0.281	0.46	0.58974358974359	0.7
CG14372	TfAP-2	6.96	0.281	0.46	0.58974358974359	0.7
CG14372	aop	6.91	0.281	0.46	0.58974358974359	0.7
CG14372	erm	5.74	0.281	0.46	0.58974358974359	0.7
CG14372	br	4.96	0.281	0.46	0.58974358974359	0.7
CG14372	Sox102F	4.55	0.281	0.46	0.58974358974359	0.7
CG14372	dac	3.93	0.281	0.46	0.58974358974359	0.7
CG14372	pros	3.87	0.281	0.46	0.58974358974359	0.7
CG14372	hth	3.81	0.281	0.46	0.58974358974359	0.7
CG14372	CG11294	3.49	0.281	0.46	0.58974358974359	0.7
CG14372	Vsx1	3.09	0.281	0.46	0.58974358974359	0.7
CG14372	tup	2.55	0.281	0.46	0.58974358974359	0.7
CG14372	bi	2.5	0.281	0.46	0.58974358974359	0.7
CG14372	ct	2.26	0.281	0.46	0.58974358974359	0.7
CG14372	Lim3	2.26	0.281	0.46	0.58974358974359	0.7
CG14372	lov	2.13	0.281	0.46	0.58974358974359	0.7
CG14372	NK7.1	1.83	0.281	0.46	0.58974358974359	0.7
CG14372	vvl	1.8	0.281	0.46	0.58974358974359	0.7
CG14372	foxo	1.68	0.281	0.46	0.58974358974359	0.7
CG14372	ham	1.52	0.281	0.46	0.58974358974359	0.7
CG14372	pdm3	1.51	0.281	0.46	0.58974358974359	0.7
CG14372	scro	1.32	0.281	0.46	0.58974358974359	0.7
CG14372	CG34340	1.23	0.281	0.46	0.58974358974359	0.7
CG14372	hbn	1.04	0.281	0.46	0.58974358974359	0.7
CG14372	D	0.98	0.281	0.46	0.58974358974359	0.7
CG14372	mirr	0.93	0.281	0.46	0.58974358974359	0.7
CG14372	svp	0.89	0.281	0.46	0.58974358974359	0.7
CG14372	ey	0.89	0.281	0.46	0.58974358974359	0.7
omd	erm	6.88	0.043	0.66	0.683130051063973	0.72
omd	bab1	6.29	0.043	0.66	0.683130051063973	0.72
omd	fkh	5.01	0.043	0.66	0.683130051063973	0.72
omd	bab2	3.15	0.043	0.66	0.683130051063973	0.72
omd	fru	3.03	0.043	0.66	0.683130051063973	0.72
omd	hbn	2.81	0.043	0.66	0.683130051063973	0.72
omd	CG43689	2.51	0.043	0.66	0.683130051063973	0.72
omd	dmrt99B	2.2	0.043	0.66	0.683130051063973	0.72
omd	noc	2.17	0.043	0.66	0.683130051063973	0.72
omd	Lim3	2.14	0.043	0.66	0.683130051063973	0.72
omd	ham	2.06	0.043	0.66	0.683130051063973	0.72
omd	Sox21b	1.9	0.043	0.66	0.683130051063973	0.72
omd	Hmx	1.84	0.043	0.66	0.683130051063973	0.72
omd	Ets65A	1.83	0.043	0.66	0.683130051063973	0.72
omd	aop	1.81	0.043	0.66	0.683130051063973	0.72
omd	Vsx1	1.72	0.043	0.66	0.683130051063973	0.72
omd	CG4328	1.55	0.043	0.66	0.683130051063973	0.72
omd	Sox102F	1.48	0.043	0.66	0.683130051063973	0.72
omd	scro	1.42	0.043	0.66	0.683130051063973	0.72
omd	CG32532	1.41	0.043	0.66	0.683130051063973	0.72
omd	Stat92E	1.24	0.043	0.66	0.683130051063973	0.72
omd	pdm3	1.04	0.043	0.66	0.683130051063973	0.72
omd	vvl	1	0.043	0.66	0.683130051063973	0.72
omd	sim	0.98	0.043	0.66	0.683130051063973	0.72
omd	ab	0.8	0.043	0.66	0.683130051063973	0.72
omd	apt	0.75	0.043	0.66	0.683130051063973	0.72
omd	SoxN	0.75	0.043	0.66	0.683130051063973	0.72
omd	tsh	0.41	0.043	0.66	0.683130051063973	0.72
omd	Vsx2	0.41	0.043	0.66	0.683130051063973	0.72
omd	fd59A	0.37	0.043	0.66	0.683130051063973	0.72
f-cup	zfh2	5.27	0.08	-0.35	-0.0666666666666667	0.97
f-cup	ap	3.8	0.08	-0.35	-0.0666666666666667	0.97
f-cup	NK7.1	2.33	0.08	-0.35	-0.0666666666666667	0.97
f-cup	pros	2.26	0.08	-0.35	-0.0666666666666667	0.97
f-cup	run	2.16	0.08	-0.35	-0.0666666666666667	0.97
f-cup	tj	1.91	0.08	-0.35	-0.0666666666666667	0.97
f-cup	Sox21b	1.27	0.08	-0.35	-0.0666666666666667	0.97
f-cup	dm	0.95	0.08	-0.35	-0.0666666666666667	0.97
f-cup	fru	0.83	0.08	-0.35	-0.0666666666666667	0.97
f-cup	aop	0.79	0.08	-0.35	-0.0666666666666667	0.97
f-cup	dac	0.65	0.08	-0.35	-0.0666666666666667	0.97
f-cup	Dll	0.62	0.08	-0.35	-0.0666666666666667	0.97
f-cup	tup	0.57	0.08	-0.35	-0.0666666666666667	0.97
f-cup	bsh	0.51	0.08	-0.35	-0.0666666666666667	0.97
f-cup	Hmx	0.2	0.08	-0.35	-0.0666666666666667	0.97
f-cup	elB	0.06	0.08	-0.35	-0.0666666666666667	0.97
f-cup	CG34340	-0.06	0.08	-0.35	-0.0666666666666667	0.97
f-cup	pdm3	-0.1	0.08	-0.35	-0.0666666666666667	0.97
f-cup	apt	-0.11	0.08	-0.35	-0.0666666666666667	0.97
f-cup	Stat92E	-0.22	0.08	-0.35	-0.0666666666666667	0.97
f-cup	bab1	-0.22	0.08	-0.35	-0.0666666666666667	0.97
f-cup	CG3726	-0.23	0.08	-0.35	-0.0666666666666667	0.97
f-cup	foxo	-0.26	0.08	-0.35	-0.0666666666666667	0.97
f-cup	Vsx1	-0.31	0.08	-0.35	-0.0666666666666667	0.97
f-cup	oc	-0.35	0.08	-0.35	-0.0666666666666667	0.97
f-cup	CG32532	-0.42	0.08	-0.35	-0.0666666666666667	0.97
f-cup	CG4328	-0.45	0.08	-0.35	-0.0666666666666667	0.97
f-cup	CG11294	-0.48	0.08	-0.35	-0.0666666666666667	0.97
f-cup	luna	-0.5	0.08	-0.35	-0.0666666666666667	0.97
f-cup	TfAP-2	-0.64	0.08	-0.35	-0.0666666666666667	0.97
CG34383	ey	14.7	0.554	0.19	0.447213595499958	0.97
CG34383	scro	9.78	0.554	0.19	0.447213595499958	0.97
CG34383	Lim3	7.24	0.554	0.19	0.447213595499958	0.97
CG34383	tup	7.17	0.554	0.19	0.447213595499958	0.97
CG34383	CG11085	6.88	0.554	0.19	0.447213595499958	0.97
CG34383	dm	5.57	0.554	0.19	0.447213595499958	0.97
CG34383	CG9650	5.56	0.554	0.19	0.447213595499958	0.97
CG34383	bi	5.25	0.554	0.19	0.447213595499958	0.97
CG34383	Vsx2	4.79	0.554	0.19	0.447213595499958	0.97
CG34383	ab	3.63	0.554	0.19	0.447213595499958	0.97
CG34383	Vsx1	3.4	0.554	0.19	0.447213595499958	0.97
CG34383	CG3726	3.3	0.554	0.19	0.447213595499958	0.97
CG34383	bab1	3.24	0.554	0.19	0.447213595499958	0.97
CG34383	CG11294	2.82	0.554	0.19	0.447213595499958	0.97
CG34383	toy	2.18	0.554	0.19	0.447213595499958	0.97
CG34383	NK7.1	2.04	0.554	0.19	0.447213595499958	0.97
CG34383	danr	2.04	0.554	0.19	0.447213595499958	0.97
CG34383	D	1.99	0.554	0.19	0.447213595499958	0.97
CG34383	SoxN	1.95	0.554	0.19	0.447213595499958	0.97
CG34383	Sox21b	1.82	0.554	0.19	0.447213595499958	0.97
CG34383	kn	1.8	0.554	0.19	0.447213595499958	0.97
CG34383	lov	1.79	0.554	0.19	0.447213595499958	0.97
CG34383	CG32532	1.46	0.554	0.19	0.447213595499958	0.97
CG34383	ap	1.36	0.554	0.19	0.447213595499958	0.97
CG34383	TfAP-2	1.26	0.554	0.19	0.447213595499958	0.97
CG34383	CG43689	1.22	0.554	0.19	0.447213595499958	0.97
CG34383	luna	1.17	0.554	0.19	0.447213595499958	0.97
CG34383	pros	1.07	0.554	0.19	0.447213595499958	0.97
CG34383	hbn	1.05	0.554	0.19	0.447213595499958	0.97
CG34383	Awh	0.98	0.554	0.19	0.447213595499958	0.97
CG9286	luna	11.94	0.091	0.04	0.428571428571429	0.74
CG9286	CG3726	5.99	0.091	0.04	0.428571428571429	0.74
CG9286	dm	5.48	0.091	0.04	0.428571428571429	0.74
CG9286	svp	5.05	0.091	0.04	0.428571428571429	0.74
CG9286	vvl	4.86	0.091	0.04	0.428571428571429	0.74
CG9286	hbn	3.88	0.091	0.04	0.428571428571429	0.74
CG9286	D	3.37	0.091	0.04	0.428571428571429	0.74
CG9286	dmrt99B	3.32	0.091	0.04	0.428571428571429	0.74
CG9286	tsh	3.23	0.091	0.04	0.428571428571429	0.74
CG9286	tup	2.96	0.091	0.04	0.428571428571429	0.74
CG9286	ap	2.67	0.091	0.04	0.428571428571429	0.74
CG9286	kn	2.37	0.091	0.04	0.428571428571429	0.74
CG9286	erm	2.3	0.091	0.04	0.428571428571429	0.74
CG9286	aop	2.12	0.091	0.04	0.428571428571429	0.74
CG9286	CG11294	2.06	0.091	0.04	0.428571428571429	0.74
CG9286	CG9650	2.01	0.091	0.04	0.428571428571429	0.74
CG9286	fkh	1.97	0.091	0.04	0.428571428571429	0.74
CG9286	Vsx1	1.93	0.091	0.04	0.428571428571429	0.74
CG9286	mirr	1.88	0.091	0.04	0.428571428571429	0.74
CG9286	tj	1.78	0.091	0.04	0.428571428571429	0.74
CG9286	sr	1.72	0.091	0.04	0.428571428571429	0.74
CG9286	fru	1.71	0.091	0.04	0.428571428571429	0.74
CG9286	noc	1.57	0.091	0.04	0.428571428571429	0.74
CG9286	lov	1.53	0.091	0.04	0.428571428571429	0.74
CG9286	sim	1.48	0.091	0.04	0.428571428571429	0.74
CG9286	toy	1.45	0.091	0.04	0.428571428571429	0.74
CG9286	CG32532	1.44	0.091	0.04	0.428571428571429	0.74
CG9286	CG4328	1.41	0.091	0.04	0.428571428571429	0.74
CG9286	oc	1.36	0.091	0.04	0.428571428571429	0.74
CG9286	danr	1.35	0.091	0.04	0.428571428571429	0.74
Dip-B	scro	6.6	0.109	0.33	0.333333333333333	0.75
Dip-B	fd59A	4.84	0.109	0.33	0.333333333333333	0.75
Dip-B	D	4.05	0.109	0.33	0.333333333333333	0.75
Dip-B	RunxB	3.91	0.109	0.33	0.333333333333333	0.75
Dip-B	NK7.1	3.73	0.109	0.33	0.333333333333333	0.75
Dip-B	Lim3	3.19	0.109	0.33	0.333333333333333	0.75
Dip-B	CG4328	2.99	0.109	0.33	0.333333333333333	0.75
Dip-B	CG34340	2.95	0.109	0.33	0.333333333333333	0.75
Dip-B	run	2.56	0.109	0.33	0.333333333333333	0.75
Dip-B	dan	2.53	0.109	0.33	0.333333333333333	0.75
Dip-B	zfh1	2.51	0.109	0.33	0.333333333333333	0.75
Dip-B	sim	2.44	0.109	0.33	0.333333333333333	0.75
Dip-B	sr	2.37	0.109	0.33	0.333333333333333	0.75
Dip-B	noc	2.25	0.109	0.33	0.333333333333333	0.75
Dip-B	fkh	2.19	0.109	0.33	0.333333333333333	0.75
Dip-B	ap	2.17	0.109	0.33	0.333333333333333	0.75
Dip-B	zfh2	2.13	0.109	0.33	0.333333333333333	0.75
Dip-B	hth	2.04	0.109	0.33	0.333333333333333	0.75
Dip-B	CG11294	2.03	0.109	0.33	0.333333333333333	0.75
Dip-B	ab	1.87	0.109	0.33	0.333333333333333	0.75
Dip-B	CG32105	1.86	0.109	0.33	0.333333333333333	0.75
Dip-B	bsh	1.8	0.109	0.33	0.333333333333333	0.75
Dip-B	aop	1.71	0.109	0.33	0.333333333333333	0.75
Dip-B	tj	1.7	0.109	0.33	0.333333333333333	0.75
Dip-B	ey	1.64	0.109	0.33	0.333333333333333	0.75
Dip-B	mirr	1.57	0.109	0.33	0.333333333333333	0.75
Dip-B	hbn	1.5	0.109	0.33	0.333333333333333	0.75
Dip-B	toy	1.33	0.109	0.33	0.333333333333333	0.75
Dip-B	foxo	1.11	0.109	0.33	0.333333333333333	0.75
Dip-B	Dll	1.06	0.109	0.33	0.333333333333333	0.75
Abi	luna	28.16	0.116	0.75	1	0.91
Abi	dmrt99B	9.74	0.116	0.75	1	0.91
Abi	hbn	5.61	0.116	0.75	1	0.91
Abi	aop	5.47	0.116	0.75	1	0.91
Abi	scro	4.43	0.116	0.75	1	0.91
Abi	Dll	4.27	0.116	0.75	1	0.91
Abi	svp	4.13	0.116	0.75	1	0.91
Abi	CG9650	3.26	0.116	0.75	1	0.91
Abi	fd59A	2.9	0.116	0.75	1	0.91
Abi	dac	2.83	0.116	0.75	1	0.91
Abi	tj	2.69	0.116	0.75	1	0.91
Abi	pros	2.28	0.116	0.75	1	0.91
Abi	bab1	2.23	0.116	0.75	1	0.91
Abi	Vsx1	2.23	0.116	0.75	1	0.91
Abi	apt	2.12	0.116	0.75	1	0.91
Abi	Vsx2	1.93	0.116	0.75	1	0.91
Abi	sr	1.9	0.116	0.75	1	0.91
Abi	oc	1.8	0.116	0.75	1	0.91
Abi	zfh1	1.75	0.116	0.75	1	0.91
Abi	Hmx	1.71	0.116	0.75	1	0.91
Abi	TfAP-2	1.7	0.116	0.75	1	0.91
Abi	CG9932	1.68	0.116	0.75	1	0.91
Abi	D	1.57	0.116	0.75	1	0.91
Abi	fkh	1.54	0.116	0.75	1	0.91
Abi	Camta	1.38	0.116	0.75	1	0.91
Abi	dm	1.38	0.116	0.75	1	0.91
Abi	erm	1.34	0.116	0.75	1	0.91
Abi	kn	1.18	0.116	0.75	1	0.91
Abi	RunxB	1.16	0.116	0.75	1	0.91
Abi	CG11085	1.09	0.116	0.75	1	0.91
RpII140	Sox21b	8.69	0.154	-0.21	-0.0666666666666667	1
RpII140	D	6.42	0.154	-0.21	-0.0666666666666667	1
RpII140	ab	5.43	0.154	-0.21	-0.0666666666666667	1
RpII140	CG43689	3.98	0.154	-0.21	-0.0666666666666667	1
RpII140	erm	3.79	0.154	-0.21	-0.0666666666666667	1
RpII140	zfh2	3.23	0.154	-0.21	-0.0666666666666667	1
RpII140	CG9650	3.09	0.154	-0.21	-0.0666666666666667	1
RpII140	tup	2.98	0.154	-0.21	-0.0666666666666667	1
RpII140	Stat92E	2.72	0.154	-0.21	-0.0666666666666667	1
RpII140	RunxB	2.64	0.154	-0.21	-0.0666666666666667	1
RpII140	Ets65A	2.54	0.154	-0.21	-0.0666666666666667	1
RpII140	luna	2.39	0.154	-0.21	-0.0666666666666667	1
RpII140	CG32105	2.01	0.154	-0.21	-0.0666666666666667	1
RpII140	ey	1.89	0.154	-0.21	-0.0666666666666667	1
RpII140	bi	1.59	0.154	-0.21	-0.0666666666666667	1
RpII140	bab1	1.44	0.154	-0.21	-0.0666666666666667	1
RpII140	tj	1.35	0.154	-0.21	-0.0666666666666667	1
RpII140	Awh	1.27	0.154	-0.21	-0.0666666666666667	1
RpII140	ap	1.02	0.154	-0.21	-0.0666666666666667	1
RpII140	ham	0.94	0.154	-0.21	-0.0666666666666667	1
RpII140	CG32532	0.85	0.154	-0.21	-0.0666666666666667	1
RpII140	sim	0.8	0.154	-0.21	-0.0666666666666667	1
RpII140	CG9932	0.8	0.154	-0.21	-0.0666666666666667	1
RpII140	dac	0.76	0.154	-0.21	-0.0666666666666667	1
RpII140	hbn	0.59	0.154	-0.21	-0.0666666666666667	1
RpII140	bab2	0.56	0.154	-0.21	-0.0666666666666667	1
RpII140	fkh	0.48	0.154	-0.21	-0.0666666666666667	1
RpII140	pdm3	0.47	0.154	-0.21	-0.0666666666666667	1
RpII140	Lim3	0.38	0.154	-0.21	-0.0666666666666667	1
RpII140	CG11085	0.37	0.154	-0.21	-0.0666666666666667	1
Dop1R1	luna	5.53	0.272	0.31	0.58974358974359	0.81
Dop1R1	hbn	2.89	0.272	0.31	0.58974358974359	0.81
Dop1R1	CG32105	2.81	0.272	0.31	0.58974358974359	0.81
Dop1R1	aop	2.6	0.272	0.31	0.58974358974359	0.81
Dop1R1	erm	2.2	0.272	0.31	0.58974358974359	0.81
Dop1R1	ct	2.13	0.272	0.31	0.58974358974359	0.81
Dop1R1	tup	1.78	0.272	0.31	0.58974358974359	0.81
Dop1R1	zfh1	1.72	0.272	0.31	0.58974358974359	0.81
Dop1R1	run	1.6	0.272	0.31	0.58974358974359	0.81
Dop1R1	CG43689	1.55	0.272	0.31	0.58974358974359	0.81
Dop1R1	elB	1.49	0.272	0.31	0.58974358974359	0.81
Dop1R1	sr	1.48	0.272	0.31	0.58974358974359	0.81
Dop1R1	scro	1.43	0.272	0.31	0.58974358974359	0.81
Dop1R1	ap	1.08	0.272	0.31	0.58974358974359	0.81
Dop1R1	dmrt99B	0.93	0.272	0.31	0.58974358974359	0.81
Dop1R1	RunxB	0.83	0.272	0.31	0.58974358974359	0.81
Dop1R1	CG9932	0.69	0.272	0.31	0.58974358974359	0.81
Dop1R1	Ets65A	0.68	0.272	0.31	0.58974358974359	0.81
Dop1R1	zfh2	0.51	0.272	0.31	0.58974358974359	0.81
Dop1R1	CG4328	0.51	0.272	0.31	0.58974358974359	0.81
Dop1R1	Sox102F	0.42	0.272	0.31	0.58974358974359	0.81
Dop1R1	Sox21b	0.23	0.272	0.31	0.58974358974359	0.81
Dop1R1	dve	0.13	0.272	0.31	0.58974358974359	0.81
Dop1R1	CG3726	0.12	0.272	0.31	0.58974358974359	0.81
Dop1R1	pros	0.09	0.272	0.31	0.58974358974359	0.81
Dop1R1	TfAP-2	-0.12	0.272	0.31	0.58974358974359	0.81
Dop1R1	Stat92E	-0.3	0.272	0.31	0.58974358974359	0.81
Dop1R1	bsh	-0.3	0.272	0.31	0.58974358974359	0.81
Dop1R1	fd59A	-0.36	0.272	0.31	0.58974358974359	0.81
Dop1R1	CG9650	-0.4	0.272	0.31	0.58974358974359	0.81
Aats-met	vvl	4.42	0.072	-0.02	0.0975900072948533	0.18
Aats-met	CG43689	4.36	0.072	-0.02	0.0975900072948533	0.18
Aats-met	pros	3.65	0.072	-0.02	0.0975900072948533	0.18
Aats-met	CG32105	3.31	0.072	-0.02	0.0975900072948533	0.18
Aats-met	dmrt99B	2.32	0.072	-0.02	0.0975900072948533	0.18
Aats-met	Sox21b	2.28	0.072	-0.02	0.0975900072948533	0.18
Aats-met	CG34340	2.06	0.072	-0.02	0.0975900072948533	0.18
Aats-met	CG9650	1.99	0.072	-0.02	0.0975900072948533	0.18
Aats-met	zfh1	1.69	0.072	-0.02	0.0975900072948533	0.18
Aats-met	CG3726	1.66	0.072	-0.02	0.0975900072948533	0.18
Aats-met	CG4328	1.48	0.072	-0.02	0.0975900072948533	0.18
Aats-met	kn	1.33	0.072	-0.02	0.0975900072948533	0.18
Aats-met	Camta	1.28	0.072	-0.02	0.0975900072948533	0.18
Aats-met	fkh	1.26	0.072	-0.02	0.0975900072948533	0.18
Aats-met	hbn	1.24	0.072	-0.02	0.0975900072948533	0.18
Aats-met	elB	1.19	0.072	-0.02	0.0975900072948533	0.18
Aats-met	sim	1.17	0.072	-0.02	0.0975900072948533	0.18
Aats-met	dac	1.05	0.072	-0.02	0.0975900072948533	0.18
Aats-met	tup	1.03	0.072	-0.02	0.0975900072948533	0.18
Aats-met	apt	1	0.072	-0.02	0.0975900072948533	0.18
Aats-met	ham	0.95	0.072	-0.02	0.0975900072948533	0.18
Aats-met	luna	0.78	0.072	-0.02	0.0975900072948533	0.18
Aats-met	Ets65A	0.77	0.072	-0.02	0.0975900072948533	0.18
Aats-met	dm	0.7	0.072	-0.02	0.0975900072948533	0.18
Aats-met	run	0.65	0.072	-0.02	0.0975900072948533	0.18
Aats-met	ap	0.36	0.072	-0.02	0.0975900072948533	0.18
Aats-met	SoxN	0.35	0.072	-0.02	0.0975900072948533	0.18
Aats-met	Vsx2	0.33	0.072	-0.02	0.0975900072948533	0.18
Aats-met	hth	0.24	0.072	-0.02	0.0975900072948533	0.18
Aats-met	erm	0.14	0.072	-0.02	0.0975900072948533	0.18
NK7.1	CG43689	7.01	0.299	0.19	0.302613766334401	0.67
NK7.1	CG32532	6.08	0.299	0.19	0.302613766334401	0.67
NK7.1	Awh	6.02	0.299	0.19	0.302613766334401	0.67
NK7.1	br	4.87	0.299	0.19	0.302613766334401	0.67
NK7.1	bi	4.49	0.299	0.19	0.302613766334401	0.67
NK7.1	CG3726	3.87	0.299	0.19	0.302613766334401	0.67
NK7.1	tj	3.76	0.299	0.19	0.302613766334401	0.67
NK7.1	Stat92E	2.57	0.299	0.19	0.302613766334401	0.67
NK7.1	CG11085	2.22	0.299	0.19	0.302613766334401	0.67
NK7.1	Sox102F	1.9	0.299	0.19	0.302613766334401	0.67
NK7.1	Vsx2	1.8	0.299	0.19	0.302613766334401	0.67
NK7.1	aop	1.74	0.299	0.19	0.302613766334401	0.67
NK7.1	hth	1.45	0.299	0.19	0.302613766334401	0.67
NK7.1	luna	1.36	0.299	0.19	0.302613766334401	0.67
NK7.1	fd59A	1.33	0.299	0.19	0.302613766334401	0.67
NK7.1	ey	1.29	0.299	0.19	0.302613766334401	0.67
NK7.1	CG4328	1.22	0.299	0.19	0.302613766334401	0.67
NK7.1	ap	1.19	0.299	0.19	0.302613766334401	0.67
NK7.1	sim	1.1	0.299	0.19	0.302613766334401	0.67
NK7.1	dm	1	0.299	0.19	0.302613766334401	0.67
NK7.1	tsh	0.94	0.299	0.19	0.302613766334401	0.67
NK7.1	Vsx1	0.86	0.299	0.19	0.302613766334401	0.67
NK7.1	D	0.84	0.299	0.19	0.302613766334401	0.67
NK7.1	bab1	0.83	0.299	0.19	0.302613766334401	0.67
NK7.1	oc	0.73	0.299	0.19	0.302613766334401	0.67
NK7.1	Dll	0.7	0.299	0.19	0.302613766334401	0.67
NK7.1	Lim3	0.68	0.299	0.19	0.302613766334401	0.67
NK7.1	ham	0.65	0.299	0.19	0.302613766334401	0.67
NK7.1	Sox21b	0.64	0.299	0.19	0.302613766334401	0.67
NK7.1	mirr	0.59	0.299	0.19	0.302613766334401	0.67
mRpL11	kn	12.05	0.107	0.09	0.0666666666666667	0.01
mRpL11	Vsx1	6.32	0.107	0.09	0.0666666666666667	0.01
mRpL11	Sox21b	5.11	0.107	0.09	0.0666666666666667	0.01
mRpL11	ab	4.87	0.107	0.09	0.0666666666666667	0.01
mRpL11	Vsx2	3.64	0.107	0.09	0.0666666666666667	0.01
mRpL11	Ets65A	3.52	0.107	0.09	0.0666666666666667	0.01
mRpL11	tsh	3.25	0.107	0.09	0.0666666666666667	0.01
mRpL11	scro	2.9	0.107	0.09	0.0666666666666667	0.01
mRpL11	NK7.1	1.81	0.107	0.09	0.0666666666666667	0.01
mRpL11	CG32105	1.71	0.107	0.09	0.0666666666666667	0.01
mRpL11	ham	1.68	0.107	0.09	0.0666666666666667	0.01
mRpL11	foxo	1.55	0.107	0.09	0.0666666666666667	0.01
mRpL11	fd59A	1.36	0.107	0.09	0.0666666666666667	0.01
mRpL11	elB	1.03	0.107	0.09	0.0666666666666667	0.01
mRpL11	D	1.03	0.107	0.09	0.0666666666666667	0.01
mRpL11	sim	0.98	0.107	0.09	0.0666666666666667	0.01
mRpL11	Hmx	0.68	0.107	0.09	0.0666666666666667	0.01
mRpL11	ap	0.64	0.107	0.09	0.0666666666666667	0.01
mRpL11	run	0.54	0.107	0.09	0.0666666666666667	0.01
mRpL11	CG34340	0.51	0.107	0.09	0.0666666666666667	0.01
mRpL11	bab2	0.51	0.107	0.09	0.0666666666666667	0.01
mRpL11	zfh1	0.43	0.107	0.09	0.0666666666666667	0.01
mRpL11	Lim3	0.36	0.107	0.09	0.0666666666666667	0.01
mRpL11	tj	0.29	0.107	0.09	0.0666666666666667	0.01
mRpL11	CG4328	0.23	0.107	0.09	0.0666666666666667	0.01
mRpL11	bi	0.23	0.107	0.09	0.0666666666666667	0.01
mRpL11	fkh	0.17	0.107	0.09	0.0666666666666667	0.01
mRpL11	sr	0.09	0.107	0.09	0.0666666666666667	0.01
mRpL11	TfAP-2	-0.05	0.107	0.09	0.0666666666666667	0.01
mRpL11	tup	-0.07	0.107	0.09	0.0666666666666667	0.01
Pde6	ap	10.62	0.773	-0.01	0.124034734589208	0.01
Pde6	zfh2	7.63	0.773	-0.01	0.124034734589208	0.01
Pde6	Sox102F	6.04	0.773	-0.01	0.124034734589208	0.01
Pde6	erm	5.91	0.773	-0.01	0.124034734589208	0.01
Pde6	Stat92E	5.67	0.773	-0.01	0.124034734589208	0.01
Pde6	ham	5.07	0.773	-0.01	0.124034734589208	0.01
Pde6	Hmx	3.71	0.773	-0.01	0.124034734589208	0.01
Pde6	tup	3.44	0.773	-0.01	0.124034734589208	0.01
Pde6	tj	3.27	0.773	-0.01	0.124034734589208	0.01
Pde6	CG11085	3.26	0.773	-0.01	0.124034734589208	0.01
Pde6	ct	3.25	0.773	-0.01	0.124034734589208	0.01
Pde6	danr	2.81	0.773	-0.01	0.124034734589208	0.01
Pde6	aop	2.63	0.773	-0.01	0.124034734589208	0.01
Pde6	sim	2.59	0.773	-0.01	0.124034734589208	0.01
Pde6	tsh	2.57	0.773	-0.01	0.124034734589208	0.01
Pde6	Camta	2.29	0.773	-0.01	0.124034734589208	0.01
Pde6	oc	2.28	0.773	-0.01	0.124034734589208	0.01
Pde6	fkh	2.24	0.773	-0.01	0.124034734589208	0.01
Pde6	toy	2.23	0.773	-0.01	0.124034734589208	0.01
Pde6	Lim3	2	0.773	-0.01	0.124034734589208	0.01
Pde6	fd59A	1.59	0.773	-0.01	0.124034734589208	0.01
Pde6	kn	1.58	0.773	-0.01	0.124034734589208	0.01
Pde6	elB	1.58	0.773	-0.01	0.124034734589208	0.01
Pde6	bi	1.52	0.773	-0.01	0.124034734589208	0.01
Pde6	pdm3	1.44	0.773	-0.01	0.124034734589208	0.01
Pde6	CG43689	1.33	0.773	-0.01	0.124034734589208	0.01
Pde6	svp	1.21	0.773	-0.01	0.124034734589208	0.01
Pde6	hth	1.2	0.773	-0.01	0.124034734589208	0.01
Pde6	CG9650	1.05	0.773	-0.01	0.124034734589208	0.01
Pde6	luna	1.04	0.773	-0.01	0.124034734589208	0.01
CG14853	aop	7.45	0.204	0.18	0.29277002188456	0.56
CG14853	tup	5.5	0.204	0.18	0.29277002188456	0.56
CG14853	toy	5.16	0.204	0.18	0.29277002188456	0.56
CG14853	Awh	3.81	0.204	0.18	0.29277002188456	0.56
CG14853	ct	3.42	0.204	0.18	0.29277002188456	0.56
CG14853	luna	3.08	0.204	0.18	0.29277002188456	0.56
CG14853	fru	2.36	0.204	0.18	0.29277002188456	0.56
CG14853	Hmx	2.33	0.204	0.18	0.29277002188456	0.56
CG14853	Dll	2.27	0.204	0.18	0.29277002188456	0.56
CG14853	Camta	2.23	0.204	0.18	0.29277002188456	0.56
CG14853	pros	2.18	0.204	0.18	0.29277002188456	0.56
CG14853	TfAP-2	2.15	0.204	0.18	0.29277002188456	0.56
CG14853	CG3726	1.74	0.204	0.18	0.29277002188456	0.56
CG14853	tj	1.58	0.204	0.18	0.29277002188456	0.56
CG14853	D	1.4	0.204	0.18	0.29277002188456	0.56
CG14853	CG11085	1.23	0.204	0.18	0.29277002188456	0.56
CG14853	CG9650	1.1	0.204	0.18	0.29277002188456	0.56
CG14853	svp	1.08	0.204	0.18	0.29277002188456	0.56
CG14853	pdm3	1.04	0.204	0.18	0.29277002188456	0.56
CG14853	tsh	1.02	0.204	0.18	0.29277002188456	0.56
CG14853	fkh	0.92	0.204	0.18	0.29277002188456	0.56
CG14853	scro	0.84	0.204	0.18	0.29277002188456	0.56
CG14853	oc	0.73	0.204	0.18	0.29277002188456	0.56
CG14853	CG32105	0.66	0.204	0.18	0.29277002188456	0.56
CG14853	br	0.64	0.204	0.18	0.29277002188456	0.56
CG14853	mirr	0.6	0.204	0.18	0.29277002188456	0.56
CG14853	dac	0.56	0.204	0.18	0.29277002188456	0.56
CG14853	sim	0.48	0.204	0.18	0.29277002188456	0.56
CG14853	bab2	0.48	0.204	0.18	0.29277002188456	0.56
CG14853	Sox102F	0.33	0.204	0.18	0.29277002188456	0.56
put	scro	3.78	0.177	0.4	0.227710017021324	0.48
put	D	3.77	0.177	0.4	0.227710017021324	0.48
put	ey	3.38	0.177	0.4	0.227710017021324	0.48
put	Lim3	3.28	0.177	0.4	0.227710017021324	0.48
put	bab1	3.24	0.177	0.4	0.227710017021324	0.48
put	CG3726	2.7	0.177	0.4	0.227710017021324	0.48
put	Sox102F	2.66	0.177	0.4	0.227710017021324	0.48
put	tup	2.58	0.177	0.4	0.227710017021324	0.48
put	zfh2	2.35	0.177	0.4	0.227710017021324	0.48
put	CG11085	2.34	0.177	0.4	0.227710017021324	0.48
put	CG11294	2.28	0.177	0.4	0.227710017021324	0.48
put	kn	2.21	0.177	0.4	0.227710017021324	0.48
put	bab2	2.16	0.177	0.4	0.227710017021324	0.48
put	ham	2.02	0.177	0.4	0.227710017021324	0.48
put	mirr	2	0.177	0.4	0.227710017021324	0.48
put	Camta	1.86	0.177	0.4	0.227710017021324	0.48
put	fkh	1.72	0.177	0.4	0.227710017021324	0.48
put	sr	1.47	0.177	0.4	0.227710017021324	0.48
put	aop	1.25	0.177	0.4	0.227710017021324	0.48
put	tj	1.22	0.177	0.4	0.227710017021324	0.48
put	hbn	1.14	0.177	0.4	0.227710017021324	0.48
put	toy	0.95	0.177	0.4	0.227710017021324	0.48
put	CG32532	0.85	0.177	0.4	0.227710017021324	0.48
put	bsh	0.79	0.177	0.4	0.227710017021324	0.48
put	CG34340	0.68	0.177	0.4	0.227710017021324	0.48
put	ap	0.5	0.177	0.4	0.227710017021324	0.48
put	fru	0.45	0.177	0.4	0.227710017021324	0.48
put	oc	0.44	0.177	0.4	0.227710017021324	0.48
put	Stat92E	0.43	0.177	0.4	0.227710017021324	0.48
put	vvl	0.42	0.177	0.4	0.227710017021324	0.48
Meltrin	hbn	3.57	0.109	0.11	0.258198889747161	0.6
Meltrin	CG4328	2.32	0.109	0.11	0.258198889747161	0.6
Meltrin	bab1	2.3	0.109	0.11	0.258198889747161	0.6
Meltrin	sr	2.13	0.109	0.11	0.258198889747161	0.6
Meltrin	Dll	1.8	0.109	0.11	0.258198889747161	0.6
Meltrin	NK7.1	1.79	0.109	0.11	0.258198889747161	0.6
Meltrin	bi	1.64	0.109	0.11	0.258198889747161	0.6
Meltrin	dm	1.43	0.109	0.11	0.258198889747161	0.6
Meltrin	dve	1.13	0.109	0.11	0.258198889747161	0.6
Meltrin	elB	1.1	0.109	0.11	0.258198889747161	0.6
Meltrin	Camta	1.07	0.109	0.11	0.258198889747161	0.6
Meltrin	Hmx	0.94	0.109	0.11	0.258198889747161	0.6
Meltrin	Vsx1	0.7	0.109	0.11	0.258198889747161	0.6
Meltrin	Awh	0.65	0.109	0.11	0.258198889747161	0.6
Meltrin	CG11294	0.54	0.109	0.11	0.258198889747161	0.6
Meltrin	ab	0.45	0.109	0.11	0.258198889747161	0.6
Meltrin	lov	0.35	0.109	0.11	0.258198889747161	0.6
Meltrin	foxo	0.34	0.109	0.11	0.258198889747161	0.6
Meltrin	ham	0.2	0.109	0.11	0.258198889747161	0.6
Meltrin	tj	0.12	0.109	0.11	0.258198889747161	0.6
Meltrin	CG32532	0.11	0.109	0.11	0.258198889747161	0.6
Meltrin	vvl	0.06	0.109	0.11	0.258198889747161	0.6
Meltrin	bab2	-0.05	0.109	0.11	0.258198889747161	0.6
Meltrin	TfAP-2	-0.09	0.109	0.11	0.258198889747161	0.6
Meltrin	oc	-0.12	0.109	0.11	0.258198889747161	0.6
Meltrin	ap	-0.17	0.109	0.11	0.258198889747161	0.6
Meltrin	CG32105	-0.18	0.109	0.11	0.258198889747161	0.6
Meltrin	dan	-0.19	0.109	0.11	0.258198889747161	0.6
Meltrin	fru	-0.3	0.109	0.11	0.258198889747161	0.6
Meltrin	D	-0.33	0.109	0.11	0.258198889747161	0.6
CG3631	Lim3	7.08	0.053	0.55	1	0.8
CG3631	CG32105	6.63	0.053	0.55	1	0.8
CG3631	dm	3.47	0.053	0.55	1	0.8
CG3631	bi	2.6	0.053	0.55	1	0.8
CG3631	CG43689	2.58	0.053	0.55	1	0.8
CG3631	Dll	2.47	0.053	0.55	1	0.8
CG3631	zfh1	2.33	0.053	0.55	1	0.8
CG3631	CG34340	2.24	0.053	0.55	1	0.8
CG3631	ct	2.18	0.053	0.55	1	0.8
CG3631	mirr	1.57	0.053	0.55	1	0.8
CG3631	hth	0.99	0.053	0.55	1	0.8
CG3631	TfAP-2	0.86	0.053	0.55	1	0.8
CG3631	pdm3	0.86	0.053	0.55	1	0.8
CG3631	run	0.85	0.053	0.55	1	0.8
CG3631	luna	0.78	0.053	0.55	1	0.8
CG3631	dmrt99B	0.48	0.053	0.55	1	0.8
CG3631	zfh2	0.43	0.053	0.55	1	0.8
CG3631	apt	0.42	0.053	0.55	1	0.8
CG3631	tsh	0.38	0.053	0.55	1	0.8
CG3631	CG32532	0.36	0.053	0.55	1	0.8
CG3631	CG4328	0.32	0.053	0.55	1	0.8
CG3631	CG3726	0.3	0.053	0.55	1	0.8
CG3631	fkh	0.25	0.053	0.55	1	0.8
CG3631	br	0.18	0.053	0.55	1	0.8
CG3631	Vsx1	0.18	0.053	0.55	1	0.8
CG3631	ap	0.16	0.053	0.55	1	0.8
CG3631	SoxN	0.12	0.053	0.55	1	0.8
CG3631	CG11085	0.08	0.053	0.55	1	0.8
CG3631	aop	0.04	0.053	0.55	1	0.8
CG3631	erm	-0.02	0.053	0.55	1	0.8
Rrp6	Vsx1	4.73	0.103	0.6	1	0.97
Rrp6	hth	4.24	0.103	0.6	1	0.97
Rrp6	Stat92E	3.67	0.103	0.6	1	0.97
Rrp6	ct	3.52	0.103	0.6	1	0.97
Rrp6	lov	3.21	0.103	0.6	1	0.97
Rrp6	elB	2.59	0.103	0.6	1	0.97
Rrp6	ap	2.43	0.103	0.6	1	0.97
Rrp6	toy	2.42	0.103	0.6	1	0.97
Rrp6	dac	2.23	0.103	0.6	1	0.97
Rrp6	pros	2.06	0.103	0.6	1	0.97
Rrp6	bi	1.89	0.103	0.6	1	0.97
Rrp6	CG9650	1.83	0.103	0.6	1	0.97
Rrp6	noc	1.8	0.103	0.6	1	0.97
Rrp6	zfh2	1.65	0.103	0.6	1	0.97
Rrp6	CG4328	1.58	0.103	0.6	1	0.97
Rrp6	CG3726	1.49	0.103	0.6	1	0.97
Rrp6	Hmx	1.28	0.103	0.6	1	0.97
Rrp6	dan	0.95	0.103	0.6	1	0.97
Rrp6	scro	0.94	0.103	0.6	1	0.97
Rrp6	foxo	0.89	0.103	0.6	1	0.97
Rrp6	bab1	0.79	0.103	0.6	1	0.97
Rrp6	Camta	0.75	0.103	0.6	1	0.97
Rrp6	ey	0.69	0.103	0.6	1	0.97
Rrp6	svp	0.67	0.103	0.6	1	0.97
Rrp6	Sox102F	0.41	0.103	0.6	1	0.97
Rrp6	vvl	0.38	0.103	0.6	1	0.97
Rrp6	D	0.37	0.103	0.6	1	0.97
Rrp6	SoxN	0.36	0.103	0.6	1	0.97
Rrp6	TfAP-2	0.23	0.103	0.6	1	0.97
Rrp6	CG43689	0.23	0.103	0.6	1	0.97
CG33331	fkh	7.68	0.086	-0.13	0.447213595499958	0.48
CG33331	br	6.28	0.086	-0.13	0.447213595499958	0.48
CG33331	foxo	4.94	0.086	-0.13	0.447213595499958	0.48
CG33331	dan	3.64	0.086	-0.13	0.447213595499958	0.48
CG33331	Lim3	3.41	0.086	-0.13	0.447213595499958	0.48
CG33331	Camta	3.37	0.086	-0.13	0.447213595499958	0.48
CG33331	elB	3.17	0.086	-0.13	0.447213595499958	0.48
CG33331	CG11085	2.92	0.086	-0.13	0.447213595499958	0.48
CG33331	tup	2.83	0.086	-0.13	0.447213595499958	0.48
CG33331	ap	2.07	0.086	-0.13	0.447213595499958	0.48
CG33331	dmrt99B	1.98	0.086	-0.13	0.447213595499958	0.48
CG33331	ey	1.68	0.086	-0.13	0.447213595499958	0.48
CG33331	mirr	1.63	0.086	-0.13	0.447213595499958	0.48
CG33331	toy	1.39	0.086	-0.13	0.447213595499958	0.48
CG33331	Dll	1.28	0.086	-0.13	0.447213595499958	0.48
CG33331	pros	1.18	0.086	-0.13	0.447213595499958	0.48
CG33331	bab2	1.12	0.086	-0.13	0.447213595499958	0.48
CG33331	zfh1	0.97	0.086	-0.13	0.447213595499958	0.48
CG33331	CG32105	0.95	0.086	-0.13	0.447213595499958	0.48
CG33331	Awh	0.9	0.086	-0.13	0.447213595499958	0.48
CG33331	svp	0.81	0.086	-0.13	0.447213595499958	0.48
CG33331	Hmx	0.8	0.086	-0.13	0.447213595499958	0.48
CG33331	ham	0.78	0.086	-0.13	0.447213595499958	0.48
CG33331	danr	0.71	0.086	-0.13	0.447213595499958	0.48
CG33331	tj	0.67	0.086	-0.13	0.447213595499958	0.48
CG33331	oc	0.64	0.086	-0.13	0.447213595499958	0.48
CG33331	bab1	0.62	0.086	-0.13	0.447213595499958	0.48
CG33331	CG34340	0.45	0.086	-0.13	0.447213595499958	0.48
CG33331	pdm3	0.44	0.086	-0.13	0.447213595499958	0.48
CG33331	dac	0.43	0.086	-0.13	0.447213595499958	0.48
Nup93-2	dan	7.68	0.073	-0.14	0.447213595499958	0.47
Nup93-2	zfh1	6.43	0.073	-0.14	0.447213595499958	0.47
Nup93-2	danr	6.03	0.073	-0.14	0.447213595499958	0.47
Nup93-2	RunxB	4.83	0.073	-0.14	0.447213595499958	0.47
Nup93-2	elB	3.59	0.073	-0.14	0.447213595499958	0.47
Nup93-2	dve	2.22	0.073	-0.14	0.447213595499958	0.47
Nup93-2	svp	2.03	0.073	-0.14	0.447213595499958	0.47
Nup93-2	Hmx	1.82	0.073	-0.14	0.447213595499958	0.47
Nup93-2	D	1.72	0.073	-0.14	0.447213595499958	0.47
Nup93-2	Lim3	1.17	0.073	-0.14	0.447213595499958	0.47
Nup93-2	hth	1.12	0.073	-0.14	0.447213595499958	0.47
Nup93-2	CG32532	1.08	0.073	-0.14	0.447213595499958	0.47
Nup93-2	CG3726	1.04	0.073	-0.14	0.447213595499958	0.47
Nup93-2	foxo	1.03	0.073	-0.14	0.447213595499958	0.47
Nup93-2	ct	0.99	0.073	-0.14	0.447213595499958	0.47
Nup93-2	CG11294	0.81	0.073	-0.14	0.447213595499958	0.47
Nup93-2	Sox102F	0.65	0.073	-0.14	0.447213595499958	0.47
Nup93-2	fru	0.6	0.073	-0.14	0.447213595499958	0.47
Nup93-2	erm	0.4	0.073	-0.14	0.447213595499958	0.47
Nup93-2	Ets65A	0.39	0.073	-0.14	0.447213595499958	0.47
Nup93-2	Vsx1	0.36	0.073	-0.14	0.447213595499958	0.47
Nup93-2	CG9932	0.35	0.073	-0.14	0.447213595499958	0.47
Nup93-2	hbn	0.32	0.073	-0.14	0.447213595499958	0.47
Nup93-2	Sox21b	0.21	0.073	-0.14	0.447213595499958	0.47
Nup93-2	scro	0.17	0.073	-0.14	0.447213595499958	0.47
Nup93-2	fd59A	0.15	0.073	-0.14	0.447213595499958	0.47
Nup93-2	Camta	0.14	0.073	-0.14	0.447213595499958	0.47
Nup93-2	luna	0.03	0.073	-0.14	0.447213595499958	0.47
Nup93-2	bab2	0.02	0.073	-0.14	0.447213595499958	0.47
Nup93-2	vvl	-0.01	0.073	-0.14	0.447213595499958	0.47
RpS5b	lov	7.67	0.155	0.59	0.683130051063973	0.4
RpS5b	ct	6.45	0.155	0.59	0.683130051063973	0.4
RpS5b	fru	4.71	0.155	0.59	0.683130051063973	0.4
RpS5b	CG34340	4.01	0.155	0.59	0.683130051063973	0.4
RpS5b	zfh2	2.63	0.155	0.59	0.683130051063973	0.4
RpS5b	SoxN	2.01	0.155	0.59	0.683130051063973	0.4
RpS5b	tj	1.63	0.155	0.59	0.683130051063973	0.4
RpS5b	Ets65A	1.55	0.155	0.59	0.683130051063973	0.4
RpS5b	toy	1.38	0.155	0.59	0.683130051063973	0.4
RpS5b	apt	1.27	0.155	0.59	0.683130051063973	0.4
RpS5b	Vsx1	1.24	0.155	0.59	0.683130051063973	0.4
RpS5b	zfh1	1.24	0.155	0.59	0.683130051063973	0.4
RpS5b	noc	1.22	0.155	0.59	0.683130051063973	0.4
RpS5b	hth	1.16	0.155	0.59	0.683130051063973	0.4
RpS5b	elB	1.15	0.155	0.59	0.683130051063973	0.4
RpS5b	TfAP-2	1.1	0.155	0.59	0.683130051063973	0.4
RpS5b	sim	1.04	0.155	0.59	0.683130051063973	0.4
RpS5b	hbn	0.8	0.155	0.59	0.683130051063973	0.4
RpS5b	svp	0.78	0.155	0.59	0.683130051063973	0.4
RpS5b	ab	0.77	0.155	0.59	0.683130051063973	0.4
RpS5b	aop	0.74	0.155	0.59	0.683130051063973	0.4
RpS5b	bi	0.68	0.155	0.59	0.683130051063973	0.4
RpS5b	dm	0.61	0.155	0.59	0.683130051063973	0.4
RpS5b	bab2	0.57	0.155	0.59	0.683130051063973	0.4
RpS5b	kn	0.43	0.155	0.59	0.683130051063973	0.4
RpS5b	CG3726	0.42	0.155	0.59	0.683130051063973	0.4
RpS5b	CG4328	0.34	0.155	0.59	0.683130051063973	0.4
RpS5b	pros	0.22	0.155	0.59	0.683130051063973	0.4
RpS5b	tsh	0.15	0.155	0.59	0.683130051063973	0.4
RpS5b	Dll	0.15	0.155	0.59	0.683130051063973	0.4
dpr9	CG9932	17.14	0.517	-0.01	0.302613766334401	0.18
dpr9	dac	10.05	0.517	-0.01	0.302613766334401	0.18
dpr9	sim	6.98	0.517	-0.01	0.302613766334401	0.18
dpr9	danr	5.04	0.517	-0.01	0.302613766334401	0.18
dpr9	erm	4.68	0.517	-0.01	0.302613766334401	0.18
dpr9	oc	4.26	0.517	-0.01	0.302613766334401	0.18
dpr9	dan	4.13	0.517	-0.01	0.302613766334401	0.18
dpr9	Awh	4.12	0.517	-0.01	0.302613766334401	0.18
dpr9	CG34340	3.53	0.517	-0.01	0.302613766334401	0.18
dpr9	hth	2.87	0.517	-0.01	0.302613766334401	0.18
dpr9	foxo	2.85	0.517	-0.01	0.302613766334401	0.18
dpr9	bi	2.72	0.517	-0.01	0.302613766334401	0.18
dpr9	br	2.58	0.517	-0.01	0.302613766334401	0.18
dpr9	kn	2.52	0.517	-0.01	0.302613766334401	0.18
dpr9	CG3726	2.49	0.517	-0.01	0.302613766334401	0.18
dpr9	aop	2.35	0.517	-0.01	0.302613766334401	0.18
dpr9	NK7.1	1.97	0.517	-0.01	0.302613766334401	0.18
dpr9	Stat92E	1.95	0.517	-0.01	0.302613766334401	0.18
dpr9	fkh	1.73	0.517	-0.01	0.302613766334401	0.18
dpr9	tsh	1.55	0.517	-0.01	0.302613766334401	0.18
dpr9	zfh2	1.39	0.517	-0.01	0.302613766334401	0.18
dpr9	CG43689	1.38	0.517	-0.01	0.302613766334401	0.18
dpr9	ab	1.37	0.517	-0.01	0.302613766334401	0.18
dpr9	lov	1.29	0.517	-0.01	0.302613766334401	0.18
dpr9	dm	1.26	0.517	-0.01	0.302613766334401	0.18
dpr9	CG32532	1.24	0.517	-0.01	0.302613766334401	0.18
dpr9	Hmx	1.16	0.517	-0.01	0.302613766334401	0.18
dpr9	fru	1.01	0.517	-0.01	0.302613766334401	0.18
dpr9	Sox102F	0.99	0.517	-0.01	0.302613766334401	0.18
dpr9	Dll	0.98	0.517	-0.01	0.302613766334401	0.18
CG6966	Vsx1	10.6	0.141	0.17	0.174077655955698	0.33
CG6966	Vsx2	8.45	0.141	0.17	0.174077655955698	0.33
CG6966	toy	2.88	0.141	0.17	0.174077655955698	0.33
CG6966	elB	2.46	0.141	0.17	0.174077655955698	0.33
CG6966	SoxN	2.4	0.141	0.17	0.174077655955698	0.33
CG6966	CG43689	2.31	0.141	0.17	0.174077655955698	0.33
CG6966	bsh	2.14	0.141	0.17	0.174077655955698	0.33
CG6966	NK7.1	2.13	0.141	0.17	0.174077655955698	0.33
CG6966	fkh	1.91	0.141	0.17	0.174077655955698	0.33
CG6966	fru	1.87	0.141	0.17	0.174077655955698	0.33
CG6966	ey	1.78	0.141	0.17	0.174077655955698	0.33
CG6966	aop	1.52	0.141	0.17	0.174077655955698	0.33
CG6966	CG9932	1.46	0.141	0.17	0.174077655955698	0.33
CG6966	Lim3	1.12	0.141	0.17	0.174077655955698	0.33
CG6966	foxo	1.11	0.141	0.17	0.174077655955698	0.33
CG6966	CG32105	1.1	0.141	0.17	0.174077655955698	0.33
CG6966	Hmx	1.03	0.141	0.17	0.174077655955698	0.33
CG6966	CG11085	0.87	0.141	0.17	0.174077655955698	0.33
CG6966	bab1	0.81	0.141	0.17	0.174077655955698	0.33
CG6966	ab	0.73	0.141	0.17	0.174077655955698	0.33
CG6966	CG32532	0.73	0.141	0.17	0.174077655955698	0.33
CG6966	bab2	0.53	0.141	0.17	0.174077655955698	0.33
CG6966	dm	0.4	0.141	0.17	0.174077655955698	0.33
CG6966	dmrt99B	0.38	0.141	0.17	0.174077655955698	0.33
CG6966	hth	0.33	0.141	0.17	0.174077655955698	0.33
CG6966	noc	0.32	0.141	0.17	0.174077655955698	0.33
CG6966	mirr	0.23	0.141	0.17	0.174077655955698	0.33
CG6966	RunxB	0.21	0.141	0.17	0.174077655955698	0.33
CG6966	danr	0.14	0.141	0.17	0.174077655955698	0.33
CG6966	svp	0.04	0.141	0.17	0.174077655955698	0.33
CG42788	svp	10.17	0.092	-0.28	0.124034734589208	0.21
CG42788	Vsx2	8.58	0.092	-0.28	0.124034734589208	0.21
CG42788	apt	7.04	0.092	-0.28	0.124034734589208	0.21
CG42788	danr	4.86	0.092	-0.28	0.124034734589208	0.21
CG42788	scro	3.91	0.092	-0.28	0.124034734589208	0.21
CG42788	Stat92E	3.12	0.092	-0.28	0.124034734589208	0.21
CG42788	pros	2.4	0.092	-0.28	0.124034734589208	0.21
CG42788	Lim3	2.24	0.092	-0.28	0.124034734589208	0.21
CG42788	br	2.11	0.092	-0.28	0.124034734589208	0.21
CG42788	ct	1.65	0.092	-0.28	0.124034734589208	0.21
CG42788	RunxB	1.38	0.092	-0.28	0.124034734589208	0.21
CG42788	tup	1.16	0.092	-0.28	0.124034734589208	0.21
CG42788	foxo	1.08	0.092	-0.28	0.124034734589208	0.21
CG42788	CG9932	1.02	0.092	-0.28	0.124034734589208	0.21
CG42788	fru	1.02	0.092	-0.28	0.124034734589208	0.21
CG42788	Vsx1	0.94	0.092	-0.28	0.124034734589208	0.21
CG42788	vvl	0.79	0.092	-0.28	0.124034734589208	0.21
CG42788	ey	0.71	0.092	-0.28	0.124034734589208	0.21
CG42788	sim	0.52	0.092	-0.28	0.124034734589208	0.21
CG42788	toy	0.37	0.092	-0.28	0.124034734589208	0.21
CG42788	dac	0.31	0.092	-0.28	0.124034734589208	0.21
CG42788	aop	0.26	0.092	-0.28	0.124034734589208	0.21
CG42788	Hmx	0.19	0.092	-0.28	0.124034734589208	0.21
CG42788	dve	0.1	0.092	-0.28	0.124034734589208	0.21
CG42788	hbn	0.03	0.092	-0.28	0.124034734589208	0.21
CG42788	zfh1	0.02	0.092	-0.28	0.124034734589208	0.21
CG42788	tsh	-0.04	0.092	-0.28	0.124034734589208	0.21
CG42788	ap	-0.16	0.092	-0.28	0.124034734589208	0.21
CG42788	TfAP-2	-0.17	0.092	-0.28	0.124034734589208	0.21
CG42788	CG3726	-0.19	0.092	-0.28	0.124034734589208	0.21
GlyS	ey	8.96	0.092	0.22	0.258198889747161	0.5
GlyS	svp	4.99	0.092	0.22	0.258198889747161	0.5
GlyS	apt	4.58	0.092	0.22	0.258198889747161	0.5
GlyS	D	3.78	0.092	0.22	0.258198889747161	0.5
GlyS	fru	3.48	0.092	0.22	0.258198889747161	0.5
GlyS	vvl	3.12	0.092	0.22	0.258198889747161	0.5
GlyS	CG11085	2.47	0.092	0.22	0.258198889747161	0.5
GlyS	CG4328	2.46	0.092	0.22	0.258198889747161	0.5
GlyS	ct	2.45	0.092	0.22	0.258198889747161	0.5
GlyS	SoxN	2.4	0.092	0.22	0.258198889747161	0.5
GlyS	dac	2.36	0.092	0.22	0.258198889747161	0.5
GlyS	Sox21b	2.31	0.092	0.22	0.258198889747161	0.5
GlyS	CG9650	2.17	0.092	0.22	0.258198889747161	0.5
GlyS	CG11294	2.1	0.092	0.22	0.258198889747161	0.5
GlyS	run	1.93	0.092	0.22	0.258198889747161	0.5
GlyS	hbn	1.74	0.092	0.22	0.258198889747161	0.5
GlyS	sim	1.72	0.092	0.22	0.258198889747161	0.5
GlyS	fkh	1.21	0.092	0.22	0.258198889747161	0.5
GlyS	br	1.18	0.092	0.22	0.258198889747161	0.5
GlyS	lov	1.11	0.092	0.22	0.258198889747161	0.5
GlyS	zfh2	1.1	0.092	0.22	0.258198889747161	0.5
GlyS	CG9932	0.94	0.092	0.22	0.258198889747161	0.5
GlyS	erm	0.91	0.092	0.22	0.258198889747161	0.5
GlyS	CG3726	0.84	0.092	0.22	0.258198889747161	0.5
GlyS	tsh	0.81	0.092	0.22	0.258198889747161	0.5
GlyS	TfAP-2	0.79	0.092	0.22	0.258198889747161	0.5
GlyS	Stat92E	0.69	0.092	0.22	0.258198889747161	0.5
GlyS	Vsx1	0.31	0.092	0.22	0.258198889747161	0.5
GlyS	Sox102F	0.23	0.092	0.22	0.258198889747161	0.5
GlyS	zfh1	0.2	0.092	0.22	0.258198889747161	0.5
CG6752	CG9932	7.7	0.031	0.48	1	0.62
CG6752	D	5.82	0.031	0.48	1	0.62
CG6752	Vsx2	5.21	0.031	0.48	1	0.62
CG6752	vvl	4.42	0.031	0.48	1	0.62
CG6752	dm	3.54	0.031	0.48	1	0.62
CG6752	Vsx1	2.99	0.031	0.48	1	0.62
CG6752	luna	2.19	0.031	0.48	1	0.62
CG6752	ct	1.82	0.031	0.48	1	0.62
CG6752	sim	1.54	0.031	0.48	1	0.62
CG6752	br	1.52	0.031	0.48	1	0.62
CG6752	dve	1.19	0.031	0.48	1	0.62
CG6752	aop	1.19	0.031	0.48	1	0.62
CG6752	apt	1.03	0.031	0.48	1	0.62
CG6752	dan	0.85	0.031	0.48	1	0.62
CG6752	foxo	0.83	0.031	0.48	1	0.62
CG6752	fru	0.67	0.031	0.48	1	0.62
CG6752	danr	0.61	0.031	0.48	1	0.62
CG6752	oc	0.6	0.031	0.48	1	0.62
CG6752	fkh	0.53	0.031	0.48	1	0.62
CG6752	ey	0.43	0.031	0.48	1	0.62
CG6752	CG4328	0.42	0.031	0.48	1	0.62
CG6752	bsh	0.32	0.031	0.48	1	0.62
CG6752	TfAP-2	0.32	0.031	0.48	1	0.62
CG6752	Sox102F	0.25	0.031	0.48	1	0.62
CG6752	bab2	0.24	0.031	0.48	1	0.62
CG6752	dmrt99B	0.19	0.031	0.48	1	0.62
CG6752	mirr	0.17	0.031	0.48	1	0.62
CG6752	CG32532	0.09	0.031	0.48	1	0.62
CG6752	CG34340	0.06	0.031	0.48	1	0.62
CG6752	Sox21b	0.06	0.031	0.48	1	0.62
CG4203	tup	8.39	0.078	0.3	0.0975900072948533	0.17
CG4203	fkh	8.22	0.078	0.3	0.0975900072948533	0.17
CG4203	bsh	7.08	0.078	0.3	0.0975900072948533	0.17
CG4203	mirr	5.63	0.078	0.3	0.0975900072948533	0.17
CG4203	Ets65A	4.5	0.078	0.3	0.0975900072948533	0.17
CG4203	bab2	4.46	0.078	0.3	0.0975900072948533	0.17
CG4203	erm	4.34	0.078	0.3	0.0975900072948533	0.17
CG4203	aop	4.02	0.078	0.3	0.0975900072948533	0.17
CG4203	pdm3	3.49	0.078	0.3	0.0975900072948533	0.17
CG4203	CG11085	3.46	0.078	0.3	0.0975900072948533	0.17
CG4203	hth	3.34	0.078	0.3	0.0975900072948533	0.17
CG4203	noc	2.62	0.078	0.3	0.0975900072948533	0.17
CG4203	RunxB	2.39	0.078	0.3	0.0975900072948533	0.17
CG4203	Vsx1	2.26	0.078	0.3	0.0975900072948533	0.17
CG4203	CG43689	2.1	0.078	0.3	0.0975900072948533	0.17
CG4203	TfAP-2	1.84	0.078	0.3	0.0975900072948533	0.17
CG4203	CG34340	1.78	0.078	0.3	0.0975900072948533	0.17
CG4203	svp	1.76	0.078	0.3	0.0975900072948533	0.17
CG4203	CG11294	1.72	0.078	0.3	0.0975900072948533	0.17
CG4203	ab	1.52	0.078	0.3	0.0975900072948533	0.17
CG4203	sim	1.41	0.078	0.3	0.0975900072948533	0.17
CG4203	CG3726	1.34	0.078	0.3	0.0975900072948533	0.17
CG4203	luna	1.32	0.078	0.3	0.0975900072948533	0.17
CG4203	CG9650	1.26	0.078	0.3	0.0975900072948533	0.17
CG4203	CG32532	1.2	0.078	0.3	0.0975900072948533	0.17
CG4203	Sox21b	1.16	0.078	0.3	0.0975900072948533	0.17
CG4203	Dll	1.04	0.078	0.3	0.0975900072948533	0.17
CG4203	dm	0.94	0.078	0.3	0.0975900072948533	0.17
CG4203	SoxN	0.91	0.078	0.3	0.0975900072948533	0.17
CG4203	elB	0.83	0.078	0.3	0.0975900072948533	0.17
CG6654	CG34340	4.95	0.084	0.01	0.382970843102535	0.42
CG6654	lov	4.34	0.084	0.01	0.382970843102535	0.42
CG6654	dmrt99B	3.46	0.084	0.01	0.382970843102535	0.42
CG6654	zfh2	3.36	0.084	0.01	0.382970843102535	0.42
CG6654	apt	3.34	0.084	0.01	0.382970843102535	0.42
CG6654	dm	3.25	0.084	0.01	0.382970843102535	0.42
CG6654	run	3.13	0.084	0.01	0.382970843102535	0.42
CG6654	aop	2.86	0.084	0.01	0.382970843102535	0.42
CG6654	CG9650	2.45	0.084	0.01	0.382970843102535	0.42
CG6654	ab	2.24	0.084	0.01	0.382970843102535	0.42
CG6654	ap	2.13	0.084	0.01	0.382970843102535	0.42
CG6654	Awh	1.5	0.084	0.01	0.382970843102535	0.42
CG6654	Camta	1.39	0.084	0.01	0.382970843102535	0.42
CG6654	Lim3	1.38	0.084	0.01	0.382970843102535	0.42
CG6654	Sox102F	1.25	0.084	0.01	0.382970843102535	0.42
CG6654	hbn	1.12	0.084	0.01	0.382970843102535	0.42
CG6654	tsh	1.11	0.084	0.01	0.382970843102535	0.42
CG6654	bab1	0.84	0.084	0.01	0.382970843102535	0.42
CG6654	bab2	0.5	0.084	0.01	0.382970843102535	0.42
CG6654	kn	0.41	0.084	0.01	0.382970843102535	0.42
CG6654	sim	0.41	0.084	0.01	0.382970843102535	0.42
CG6654	Vsx1	0.39	0.084	0.01	0.382970843102535	0.42
CG6654	noc	0.36	0.084	0.01	0.382970843102535	0.42
CG6654	Ets65A	0.36	0.084	0.01	0.382970843102535	0.42
CG6654	D	0.32	0.084	0.01	0.382970843102535	0.42
CG6654	ey	0.24	0.084	0.01	0.382970843102535	0.42
CG6654	fkh	0.2	0.084	0.01	0.382970843102535	0.42
CG6654	toy	0	0.084	0.01	0.382970843102535	0.42
CG6654	tj	-0.18	0.084	0.01	0.382970843102535	0.42
CG6654	Hmx	-0.2	0.084	0.01	0.382970843102535	0.42
SIDL	br	6.38	0.091	0.14	0.654653670707977	0.33
SIDL	pdm3	5.3	0.091	0.14	0.654653670707977	0.33
SIDL	SoxN	4.47	0.091	0.14	0.654653670707977	0.33
SIDL	ey	3.1	0.091	0.14	0.654653670707977	0.33
SIDL	fru	2.6	0.091	0.14	0.654653670707977	0.33
SIDL	TfAP-2	2.17	0.091	0.14	0.654653670707977	0.33
SIDL	Vsx2	2.08	0.091	0.14	0.654653670707977	0.33
SIDL	CG3726	1.96	0.091	0.14	0.654653670707977	0.33
SIDL	oc	1.75	0.091	0.14	0.654653670707977	0.33
SIDL	bsh	1.44	0.091	0.14	0.654653670707977	0.33
SIDL	RunxB	1.36	0.091	0.14	0.654653670707977	0.33
SIDL	D	1.29	0.091	0.14	0.654653670707977	0.33
SIDL	dan	1.29	0.091	0.14	0.654653670707977	0.33
SIDL	Vsx1	1.15	0.091	0.14	0.654653670707977	0.33
SIDL	Sox102F	1.02	0.091	0.14	0.654653670707977	0.33
SIDL	fd59A	0.84	0.091	0.14	0.654653670707977	0.33
SIDL	dmrt99B	0.74	0.091	0.14	0.654653670707977	0.33
SIDL	CG32532	0.67	0.091	0.14	0.654653670707977	0.33
SIDL	CG43689	0.57	0.091	0.14	0.654653670707977	0.33
SIDL	CG11294	0.56	0.091	0.14	0.654653670707977	0.33
SIDL	zfh2	0.42	0.091	0.14	0.654653670707977	0.33
SIDL	zfh1	0.18	0.091	0.14	0.654653670707977	0.33
SIDL	vvl	-0.06	0.091	0.14	0.654653670707977	0.33
SIDL	Sox21b	-0.13	0.091	0.14	0.654653670707977	0.33
SIDL	apt	-0.14	0.091	0.14	0.654653670707977	0.33
SIDL	CG9932	-0.16	0.091	0.14	0.654653670707977	0.33
SIDL	tsh	-0.17	0.091	0.14	0.654653670707977	0.33
SIDL	kn	-0.2	0.091	0.14	0.654653670707977	0.33
SIDL	danr	-0.3	0.091	0.14	0.654653670707977	0.33
SIDL	noc	-0.32	0.091	0.14	0.654653670707977	0.33
CG12241	Vsx1	6.85	0.069	0.25	0.382970843102535	0.43
CG12241	Vsx2	5.65	0.069	0.25	0.382970843102535	0.43
CG12241	tup	4.7	0.069	0.25	0.382970843102535	0.43
CG12241	sr	4.12	0.069	0.25	0.382970843102535	0.43
CG12241	Dll	3.97	0.069	0.25	0.382970843102535	0.43
CG12241	CG9932	3.72	0.069	0.25	0.382970843102535	0.43
CG12241	dm	3.13	0.069	0.25	0.382970843102535	0.43
CG12241	bab2	2.19	0.069	0.25	0.382970843102535	0.43
CG12241	TfAP-2	2.15	0.069	0.25	0.382970843102535	0.43
CG12241	Camta	2.15	0.069	0.25	0.382970843102535	0.43
CG12241	noc	2.14	0.069	0.25	0.382970843102535	0.43
CG12241	elB	2.05	0.069	0.25	0.382970843102535	0.43
CG12241	oc	2.03	0.069	0.25	0.382970843102535	0.43
CG12241	Stat92E	1.86	0.069	0.25	0.382970843102535	0.43
CG12241	Sox21b	1.72	0.069	0.25	0.382970843102535	0.43
CG12241	bab1	1.7	0.069	0.25	0.382970843102535	0.43
CG12241	erm	1.67	0.069	0.25	0.382970843102535	0.43
CG12241	dve	1.66	0.069	0.25	0.382970843102535	0.43
CG12241	Lim3	1.48	0.069	0.25	0.382970843102535	0.43
CG12241	danr	1.4	0.069	0.25	0.382970843102535	0.43
CG12241	luna	1.37	0.069	0.25	0.382970843102535	0.43
CG12241	ab	1.19	0.069	0.25	0.382970843102535	0.43
CG12241	lov	1.17	0.069	0.25	0.382970843102535	0.43
CG12241	CG4328	1.17	0.069	0.25	0.382970843102535	0.43
CG12241	vvl	1.1	0.069	0.25	0.382970843102535	0.43
CG12241	toy	1.07	0.069	0.25	0.382970843102535	0.43
CG12241	foxo	0.96	0.069	0.25	0.382970843102535	0.43
CG12241	CG32532	0.88	0.069	0.25	0.382970843102535	0.43
CG12241	Ets65A	0.8	0.069	0.25	0.382970843102535	0.43
CG12241	ham	0.79	0.069	0.25	0.382970843102535	0.43
CG31344	pros	7.93	0.095	0.84	1	0.63
CG31344	Vsx2	3.43	0.095	0.84	1	0.63
CG31344	CG34340	3.29	0.095	0.84	1	0.63
CG31344	mirr	3.12	0.095	0.84	1	0.63
CG31344	CG3726	2.79	0.095	0.84	1	0.63
CG31344	luna	2.79	0.095	0.84	1	0.63
CG31344	D	2.75	0.095	0.84	1	0.63
CG31344	vvl	2.56	0.095	0.84	1	0.63
CG31344	tsh	2.54	0.095	0.84	1	0.63
CG31344	bsh	2.52	0.095	0.84	1	0.63
CG31344	CG9650	2.09	0.095	0.84	1	0.63
CG31344	CG4328	1.85	0.095	0.84	1	0.63
CG31344	tj	1.74	0.095	0.84	1	0.63
CG31344	hth	1.67	0.095	0.84	1	0.63
CG31344	br	1.52	0.095	0.84	1	0.63
CG31344	CG32105	1.43	0.095	0.84	1	0.63
CG31344	bi	1.35	0.095	0.84	1	0.63
CG31344	ap	1.3	0.095	0.84	1	0.63
CG31344	sim	1.23	0.095	0.84	1	0.63
CG31344	run	1.15	0.095	0.84	1	0.63
CG31344	Camta	1.14	0.095	0.84	1	0.63
CG31344	TfAP-2	1.12	0.095	0.84	1	0.63
CG31344	fkh	1.02	0.095	0.84	1	0.63
CG31344	svp	0.79	0.095	0.84	1	0.63
CG31344	Ets65A	0.72	0.095	0.84	1	0.63
CG31344	ham	0.59	0.095	0.84	1	0.63
CG31344	Stat92E	0.39	0.095	0.84	1	0.63
CG31344	Lim3	0.37	0.095	0.84	1	0.63
CG31344	Dll	0.37	0.095	0.84	1	0.63
CG31344	ey	0.34	0.095	0.84	1	0.63
Art3	toy	10.08	0.058	0.35	0.227710017021324	0.32
Art3	oc	6.66	0.058	0.35	0.227710017021324	0.32
Art3	Stat92E	6.33	0.058	0.35	0.227710017021324	0.32
Art3	dve	5.59	0.058	0.35	0.227710017021324	0.32
Art3	lov	3.5	0.058	0.35	0.227710017021324	0.32
Art3	hbn	2.8	0.058	0.35	0.227710017021324	0.32
Art3	CG4328	1.96	0.058	0.35	0.227710017021324	0.32
Art3	Dll	1.93	0.058	0.35	0.227710017021324	0.32
Art3	pros	1.63	0.058	0.35	0.227710017021324	0.32
Art3	Vsx2	1.49	0.058	0.35	0.227710017021324	0.32
Art3	br	1.25	0.058	0.35	0.227710017021324	0.32
Art3	Sox102F	1.24	0.058	0.35	0.227710017021324	0.32
Art3	RunxB	1.02	0.058	0.35	0.227710017021324	0.32
Art3	fd59A	0.95	0.058	0.35	0.227710017021324	0.32
Art3	D	0.9	0.058	0.35	0.227710017021324	0.32
Art3	aop	0.8	0.058	0.35	0.227710017021324	0.32
Art3	Awh	0.78	0.058	0.35	0.227710017021324	0.32
Art3	apt	0.75	0.058	0.35	0.227710017021324	0.32
Art3	SoxN	0.66	0.058	0.35	0.227710017021324	0.32
Art3	NK7.1	0.66	0.058	0.35	0.227710017021324	0.32
Art3	elB	0.65	0.058	0.35	0.227710017021324	0.32
Art3	scro	0.61	0.058	0.35	0.227710017021324	0.32
Art3	ap	0.55	0.058	0.35	0.227710017021324	0.32
Art3	svp	0.55	0.058	0.35	0.227710017021324	0.32
Art3	CG32105	0.4	0.058	0.35	0.227710017021324	0.32
Art3	dmrt99B	0.35	0.058	0.35	0.227710017021324	0.32
Art3	CG3726	0.33	0.058	0.35	0.227710017021324	0.32
Art3	Vsx1	0.18	0.058	0.35	0.227710017021324	0.32
Art3	CG9650	0.18	0.058	0.35	0.227710017021324	0.32
Art3	TfAP-2	0.17	0.058	0.35	0.227710017021324	0.32
Hsc70-4	dm	12.05	0.113	0.47	0.53748384988657	0.65
Hsc70-4	CG9650	8.68	0.113	0.47	0.53748384988657	0.65
Hsc70-4	noc	7.65	0.113	0.47	0.53748384988657	0.65
Hsc70-4	zfh1	7.11	0.113	0.47	0.53748384988657	0.65
Hsc70-4	bsh	6.26	0.113	0.47	0.53748384988657	0.65
Hsc70-4	elB	5.81	0.113	0.47	0.53748384988657	0.65
Hsc70-4	Sox102F	5.43	0.113	0.47	0.53748384988657	0.65
Hsc70-4	TfAP-2	5.34	0.113	0.47	0.53748384988657	0.65
Hsc70-4	sr	5.31	0.113	0.47	0.53748384988657	0.65
Hsc70-4	toy	5.01	0.113	0.47	0.53748384988657	0.65
Hsc70-4	pdm3	4.61	0.113	0.47	0.53748384988657	0.65
Hsc70-4	hth	4.05	0.113	0.47	0.53748384988657	0.65
Hsc70-4	dmrt99B	3.95	0.113	0.47	0.53748384988657	0.65
Hsc70-4	CG11085	3.88	0.113	0.47	0.53748384988657	0.65
Hsc70-4	CG43689	3.51	0.113	0.47	0.53748384988657	0.65
Hsc70-4	D	3.3	0.113	0.47	0.53748384988657	0.65
Hsc70-4	fru	3.2	0.113	0.47	0.53748384988657	0.65
Hsc70-4	zfh2	3.12	0.113	0.47	0.53748384988657	0.65
Hsc70-4	erm	3.01	0.113	0.47	0.53748384988657	0.65
Hsc70-4	CG3726	2.97	0.113	0.47	0.53748384988657	0.65
Hsc70-4	bab2	2.9	0.113	0.47	0.53748384988657	0.65
Hsc70-4	Lim3	2.8	0.113	0.47	0.53748384988657	0.65
Hsc70-4	ham	2.62	0.113	0.47	0.53748384988657	0.65
Hsc70-4	tup	2.48	0.113	0.47	0.53748384988657	0.65
Hsc70-4	br	2.33	0.113	0.47	0.53748384988657	0.65
Hsc70-4	mirr	2.28	0.113	0.47	0.53748384988657	0.65
Hsc70-4	vvl	2.09	0.113	0.47	0.53748384988657	0.65
Hsc70-4	hbn	2.01	0.113	0.47	0.53748384988657	0.65
Hsc70-4	run	1.77	0.113	0.47	0.53748384988657	0.65
Hsc70-4	CG34340	1.68	0.113	0.47	0.53748384988657	0.65
Su(var)3-9	Dll	5.7	0.073	0.14	0.53748384988657	0.42
Su(var)3-9	Awh	3.05	0.073	0.14	0.53748384988657	0.42
Su(var)3-9	vvl	2.52	0.073	0.14	0.53748384988657	0.42
Su(var)3-9	TfAP-2	2.4	0.073	0.14	0.53748384988657	0.42
Su(var)3-9	CG11085	2.29	0.073	0.14	0.53748384988657	0.42
Su(var)3-9	Camta	2.11	0.073	0.14	0.53748384988657	0.42
Su(var)3-9	br	2.02	0.073	0.14	0.53748384988657	0.42
Su(var)3-9	CG11294	1.91	0.073	0.14	0.53748384988657	0.42
Su(var)3-9	hth	1.75	0.073	0.14	0.53748384988657	0.42
Su(var)3-9	ap	1.71	0.073	0.14	0.53748384988657	0.42
Su(var)3-9	fd59A	1.59	0.073	0.14	0.53748384988657	0.42
Su(var)3-9	bi	1.58	0.073	0.14	0.53748384988657	0.42
Su(var)3-9	fru	1.54	0.073	0.14	0.53748384988657	0.42
Su(var)3-9	danr	1.44	0.073	0.14	0.53748384988657	0.42
Su(var)3-9	luna	1.3	0.073	0.14	0.53748384988657	0.42
Su(var)3-9	bsh	1.11	0.073	0.14	0.53748384988657	0.42
Su(var)3-9	kn	1.11	0.073	0.14	0.53748384988657	0.42
Su(var)3-9	fkh	0.98	0.073	0.14	0.53748384988657	0.42
Su(var)3-9	sr	0.83	0.073	0.14	0.53748384988657	0.42
Su(var)3-9	CG34340	0.76	0.073	0.14	0.53748384988657	0.42
Su(var)3-9	bab2	0.54	0.073	0.14	0.53748384988657	0.42
Su(var)3-9	ham	0.49	0.073	0.14	0.53748384988657	0.42
Su(var)3-9	foxo	0.47	0.073	0.14	0.53748384988657	0.42
Su(var)3-9	tsh	0.43	0.073	0.14	0.53748384988657	0.42
Su(var)3-9	pdm3	0.43	0.073	0.14	0.53748384988657	0.42
Su(var)3-9	dm	0.42	0.073	0.14	0.53748384988657	0.42
Su(var)3-9	ct	0.23	0.073	0.14	0.53748384988657	0.42
Su(var)3-9	RunxB	0.15	0.073	0.14	0.53748384988657	0.42
Su(var)3-9	tup	0.08	0.073	0.14	0.53748384988657	0.42
Su(var)3-9	bab1	0.01	0.073	0.14	0.53748384988657	0.42
Oscp	bsh	16.63	0.123	0.26	0.53748384988657	0.45
Oscp	sr	10.33	0.123	0.26	0.53748384988657	0.45
Oscp	elB	9.34	0.123	0.26	0.53748384988657	0.45
Oscp	erm	7.23	0.123	0.26	0.53748384988657	0.45
Oscp	ham	6.77	0.123	0.26	0.53748384988657	0.45
Oscp	noc	6.47	0.123	0.26	0.53748384988657	0.45
Oscp	toy	6.39	0.123	0.26	0.53748384988657	0.45
Oscp	ct	4.4	0.123	0.26	0.53748384988657	0.45
Oscp	ap	4.25	0.123	0.26	0.53748384988657	0.45
Oscp	luna	4.24	0.123	0.26	0.53748384988657	0.45
Oscp	dac	3.62	0.123	0.26	0.53748384988657	0.45
Oscp	CG34340	3.23	0.123	0.26	0.53748384988657	0.45
Oscp	lov	2.72	0.123	0.26	0.53748384988657	0.45
Oscp	CG32105	2.53	0.123	0.26	0.53748384988657	0.45
Oscp	RunxB	2.47	0.123	0.26	0.53748384988657	0.45
Oscp	TfAP-2	2.33	0.123	0.26	0.53748384988657	0.45
Oscp	ab	2.27	0.123	0.26	0.53748384988657	0.45
Oscp	dan	2.23	0.123	0.26	0.53748384988657	0.45
Oscp	dm	1.97	0.123	0.26	0.53748384988657	0.45
Oscp	pros	1.94	0.123	0.26	0.53748384988657	0.45
Oscp	hth	1.91	0.123	0.26	0.53748384988657	0.45
Oscp	danr	1.84	0.123	0.26	0.53748384988657	0.45
Oscp	Dll	1.71	0.123	0.26	0.53748384988657	0.45
Oscp	br	1.66	0.123	0.26	0.53748384988657	0.45
Oscp	CG4328	1.62	0.123	0.26	0.53748384988657	0.45
Oscp	SoxN	1.44	0.123	0.26	0.53748384988657	0.45
Oscp	Camta	1.37	0.123	0.26	0.53748384988657	0.45
Oscp	CG32532	1.34	0.123	0.26	0.53748384988657	0.45
Oscp	D	1.09	0.123	0.26	0.53748384988657	0.45
Oscp	fd59A	1.08	0.123	0.26	0.53748384988657	0.45
CG6236	CG11294	13.91	0.124	0.48	0.53748384988657	0.75
CG6236	foxo	11.18	0.124	0.48	0.53748384988657	0.75
CG6236	vvl	7.22	0.124	0.48	0.53748384988657	0.75
CG6236	fru	5.84	0.124	0.48	0.53748384988657	0.75
CG6236	Vsx2	4.28	0.124	0.48	0.53748384988657	0.75
CG6236	sr	2.84	0.124	0.48	0.53748384988657	0.75
CG6236	toy	2.64	0.124	0.48	0.53748384988657	0.75
CG6236	sim	2.46	0.124	0.48	0.53748384988657	0.75
CG6236	oc	2.25	0.124	0.48	0.53748384988657	0.75
CG6236	lov	2.24	0.124	0.48	0.53748384988657	0.75
CG6236	CG9932	1.99	0.124	0.48	0.53748384988657	0.75
CG6236	dve	1.97	0.124	0.48	0.53748384988657	0.75
CG6236	tup	1.94	0.124	0.48	0.53748384988657	0.75
CG6236	tj	1.88	0.124	0.48	0.53748384988657	0.75
CG6236	elB	1.79	0.124	0.48	0.53748384988657	0.75
CG6236	D	1.67	0.124	0.48	0.53748384988657	0.75
CG6236	dm	1.57	0.124	0.48	0.53748384988657	0.75
CG6236	Lim3	1.55	0.124	0.48	0.53748384988657	0.75
CG6236	SoxN	1.53	0.124	0.48	0.53748384988657	0.75
CG6236	Stat92E	1.39	0.124	0.48	0.53748384988657	0.75
CG6236	Sox21b	1.36	0.124	0.48	0.53748384988657	0.75
CG6236	erm	1.36	0.124	0.48	0.53748384988657	0.75
CG6236	zfh2	1.31	0.124	0.48	0.53748384988657	0.75
CG6236	ey	1.3	0.124	0.48	0.53748384988657	0.75
CG6236	dan	1.22	0.124	0.48	0.53748384988657	0.75
CG6236	ct	0.96	0.124	0.48	0.53748384988657	0.75
CG6236	CG34340	0.83	0.124	0.48	0.53748384988657	0.75
CG6236	Awh	0.81	0.124	0.48	0.53748384988657	0.75
CG6236	Ets65A	0.7	0.124	0.48	0.53748384988657	0.75
CG6236	CG43689	0.65	0.124	0.48	0.53748384988657	0.75
FK506-bp1	hth	7.21	0.16	0.32	0.654653670707977	0.78
FK506-bp1	ab	7.09	0.16	0.32	0.654653670707977	0.78
FK506-bp1	Sox21b	6.1	0.16	0.32	0.654653670707977	0.78
FK506-bp1	ap	5.93	0.16	0.32	0.654653670707977	0.78
FK506-bp1	svp	5.54	0.16	0.32	0.654653670707977	0.78
FK506-bp1	CG34340	4.91	0.16	0.32	0.654653670707977	0.78
FK506-bp1	bab2	4.81	0.16	0.32	0.654653670707977	0.78
FK506-bp1	dm	4.16	0.16	0.32	0.654653670707977	0.78
FK506-bp1	pdm3	3.77	0.16	0.32	0.654653670707977	0.78
FK506-bp1	tup	3.54	0.16	0.32	0.654653670707977	0.78
FK506-bp1	br	3.53	0.16	0.32	0.654653670707977	0.78
FK506-bp1	Dll	3.19	0.16	0.32	0.654653670707977	0.78
FK506-bp1	CG9650	2.85	0.16	0.32	0.654653670707977	0.78
FK506-bp1	aop	2.83	0.16	0.32	0.654653670707977	0.78
FK506-bp1	tsh	2.64	0.16	0.32	0.654653670707977	0.78
FK506-bp1	pros	2.13	0.16	0.32	0.654653670707977	0.78
FK506-bp1	kn	1.99	0.16	0.32	0.654653670707977	0.78
FK506-bp1	sr	1.85	0.16	0.32	0.654653670707977	0.78
FK506-bp1	erm	1.78	0.16	0.32	0.654653670707977	0.78
FK506-bp1	fru	1.63	0.16	0.32	0.654653670707977	0.78
FK506-bp1	Sox102F	1.62	0.16	0.32	0.654653670707977	0.78
FK506-bp1	D	1.61	0.16	0.32	0.654653670707977	0.78
FK506-bp1	foxo	1.5	0.16	0.32	0.654653670707977	0.78
FK506-bp1	Vsx2	1.47	0.16	0.32	0.654653670707977	0.78
FK506-bp1	RunxB	1.44	0.16	0.32	0.654653670707977	0.78
FK506-bp1	bab1	1.39	0.16	0.32	0.654653670707977	0.78
FK506-bp1	Lim3	0.7	0.16	0.32	0.654653670707977	0.78
FK506-bp1	bi	0.61	0.16	0.32	0.654653670707977	0.78
FK506-bp1	sim	0.57	0.16	0.32	0.654653670707977	0.78
FK506-bp1	toy	0.48	0.16	0.32	0.654653670707977	0.78
Trs33	ab	9.16	0.072	0.06	0.258198889747161	0.42
Trs33	noc	4.28	0.072	0.06	0.258198889747161	0.42
Trs33	Vsx2	3.3	0.072	0.06	0.258198889747161	0.42
Trs33	aop	2.97	0.072	0.06	0.258198889747161	0.42
Trs33	Lim3	2.5	0.072	0.06	0.258198889747161	0.42
Trs33	danr	2.3	0.072	0.06	0.258198889747161	0.42
Trs33	CG11294	2.24	0.072	0.06	0.258198889747161	0.42
Trs33	bsh	1.48	0.072	0.06	0.258198889747161	0.42
Trs33	toy	1.29	0.072	0.06	0.258198889747161	0.42
Trs33	ap	1.29	0.072	0.06	0.258198889747161	0.42
Trs33	Awh	1.12	0.072	0.06	0.258198889747161	0.42
Trs33	CG3726	0.98	0.072	0.06	0.258198889747161	0.42
Trs33	Hmx	0.83	0.072	0.06	0.258198889747161	0.42
Trs33	SoxN	0.77	0.072	0.06	0.258198889747161	0.42
Trs33	Vsx1	0.72	0.072	0.06	0.258198889747161	0.42
Trs33	bab2	0.67	0.072	0.06	0.258198889747161	0.42
Trs33	erm	0.67	0.072	0.06	0.258198889747161	0.42
Trs33	tup	0.67	0.072	0.06	0.258198889747161	0.42
Trs33	dm	0.39	0.072	0.06	0.258198889747161	0.42
Trs33	Stat92E	0.38	0.072	0.06	0.258198889747161	0.42
Trs33	bab1	0.29	0.072	0.06	0.258198889747161	0.42
Trs33	CG32105	0.18	0.072	0.06	0.258198889747161	0.42
Trs33	scro	0.12	0.072	0.06	0.258198889747161	0.42
Trs33	lov	-0.02	0.072	0.06	0.258198889747161	0.42
Trs33	svp	-0.05	0.072	0.06	0.258198889747161	0.42
Trs33	Ets65A	-0.09	0.072	0.06	0.258198889747161	0.42
Trs33	D	-0.11	0.072	0.06	0.258198889747161	0.42
Trs33	pdm3	-0.17	0.072	0.06	0.258198889747161	0.42
Trs33	RunxB	-0.2	0.072	0.06	0.258198889747161	0.42
Trs33	sim	-0.2	0.072	0.06	0.258198889747161	0.42
Atg4b	fkh	8.29	0.1	-0.02	0.333333333333333	0.45
Atg4b	tj	5.35	0.1	-0.02	0.333333333333333	0.45
Atg4b	erm	3.86	0.1	-0.02	0.333333333333333	0.45
Atg4b	svp	2.83	0.1	-0.02	0.333333333333333	0.45
Atg4b	hth	2.55	0.1	-0.02	0.333333333333333	0.45
Atg4b	TfAP-2	2.32	0.1	-0.02	0.333333333333333	0.45
Atg4b	dmrt99B	2.18	0.1	-0.02	0.333333333333333	0.45
Atg4b	kn	2.04	0.1	-0.02	0.333333333333333	0.45
Atg4b	lov	1.68	0.1	-0.02	0.333333333333333	0.45
Atg4b	tsh	1.63	0.1	-0.02	0.333333333333333	0.45
Atg4b	Ets65A	1.59	0.1	-0.02	0.333333333333333	0.45
Atg4b	Stat92E	1.42	0.1	-0.02	0.333333333333333	0.45
Atg4b	apt	1.23	0.1	-0.02	0.333333333333333	0.45
Atg4b	NK7.1	1.21	0.1	-0.02	0.333333333333333	0.45
Atg4b	ct	1.21	0.1	-0.02	0.333333333333333	0.45
Atg4b	sr	1.16	0.1	-0.02	0.333333333333333	0.45
Atg4b	oc	1.12	0.1	-0.02	0.333333333333333	0.45
Atg4b	br	1.1	0.1	-0.02	0.333333333333333	0.45
Atg4b	dve	0.71	0.1	-0.02	0.333333333333333	0.45
Atg4b	dac	0.49	0.1	-0.02	0.333333333333333	0.45
Atg4b	CG4328	0.4	0.1	-0.02	0.333333333333333	0.45
Atg4b	ap	0.27	0.1	-0.02	0.333333333333333	0.45
Atg4b	sim	0.23	0.1	-0.02	0.333333333333333	0.45
Atg4b	Dll	0.19	0.1	-0.02	0.333333333333333	0.45
Atg4b	tup	0.18	0.1	-0.02	0.333333333333333	0.45
Atg4b	vvl	0.18	0.1	-0.02	0.333333333333333	0.45
Atg4b	CG9932	-0.1	0.1	-0.02	0.333333333333333	0.45
Atg4b	Camta	-0.1	0.1	-0.02	0.333333333333333	0.45
Atg4b	Vsx2	-0.11	0.1	-0.02	0.333333333333333	0.45
Atg4b	ab	-0.12	0.1	-0.02	0.333333333333333	0.45
CG5044	fkh	6.07	0.182	-0.12	-0.0666666666666667	0.82
CG5044	toy	4.97	0.182	-0.12	-0.0666666666666667	0.82
CG5044	bab1	3.88	0.182	-0.12	-0.0666666666666667	0.82
CG5044	bab2	3.4	0.182	-0.12	-0.0666666666666667	0.82
CG5044	bsh	3.12	0.182	-0.12	-0.0666666666666667	0.82
CG5044	Stat92E	3.08	0.182	-0.12	-0.0666666666666667	0.82
CG5044	noc	2.89	0.182	-0.12	-0.0666666666666667	0.82
CG5044	CG9650	2.55	0.182	-0.12	-0.0666666666666667	0.82
CG5044	elB	2.53	0.182	-0.12	-0.0666666666666667	0.82
CG5044	Ets65A	2.53	0.182	-0.12	-0.0666666666666667	0.82
CG5044	hbn	2.4	0.182	-0.12	-0.0666666666666667	0.82
CG5044	luna	2.15	0.182	-0.12	-0.0666666666666667	0.82
CG5044	run	1.83	0.182	-0.12	-0.0666666666666667	0.82
CG5044	RunxB	1.72	0.182	-0.12	-0.0666666666666667	0.82
CG5044	pdm3	1.64	0.182	-0.12	-0.0666666666666667	0.82
CG5044	CG34340	1.62	0.182	-0.12	-0.0666666666666667	0.82
CG5044	fru	1.59	0.182	-0.12	-0.0666666666666667	0.82
CG5044	NK7.1	1.5	0.182	-0.12	-0.0666666666666667	0.82
CG5044	CG9932	1.39	0.182	-0.12	-0.0666666666666667	0.82
CG5044	ey	1.32	0.182	-0.12	-0.0666666666666667	0.82
CG5044	Lim3	1.05	0.182	-0.12	-0.0666666666666667	0.82
CG5044	CG43689	0.83	0.182	-0.12	-0.0666666666666667	0.82
CG5044	scro	0.81	0.182	-0.12	-0.0666666666666667	0.82
CG5044	tj	0.75	0.182	-0.12	-0.0666666666666667	0.82
CG5044	Hmx	0.69	0.182	-0.12	-0.0666666666666667	0.82
CG5044	svp	0.67	0.182	-0.12	-0.0666666666666667	0.82
CG5044	Vsx1	0.6	0.182	-0.12	-0.0666666666666667	0.82
CG5044	oc	0.59	0.182	-0.12	-0.0666666666666667	0.82
CG5044	aop	0.51	0.182	-0.12	-0.0666666666666667	0.82
CG5044	foxo	0.4	0.182	-0.12	-0.0666666666666667	0.82
ldlCp	Hmx	4.89	0.183	-0.15	0.174077655955698	0.61
ldlCp	tj	4.73	0.183	-0.15	0.174077655955698	0.61
ldlCp	CG3726	4.31	0.183	-0.15	0.174077655955698	0.61
ldlCp	Lim3	3.97	0.183	-0.15	0.174077655955698	0.61
ldlCp	pros	3.81	0.183	-0.15	0.174077655955698	0.61
ldlCp	hbn	3.44	0.183	-0.15	0.174077655955698	0.61
ldlCp	tsh	3.12	0.183	-0.15	0.174077655955698	0.61
ldlCp	sim	2.8	0.183	-0.15	0.174077655955698	0.61
ldlCp	ct	2.34	0.183	-0.15	0.174077655955698	0.61
ldlCp	zfh1	2.21	0.183	-0.15	0.174077655955698	0.61
ldlCp	CG11294	1.89	0.183	-0.15	0.174077655955698	0.61
ldlCp	CG32105	1.82	0.183	-0.15	0.174077655955698	0.61
ldlCp	Sox21b	1.78	0.183	-0.15	0.174077655955698	0.61
ldlCp	apt	1.48	0.183	-0.15	0.174077655955698	0.61
ldlCp	fkh	1.47	0.183	-0.15	0.174077655955698	0.61
ldlCp	lov	1.31	0.183	-0.15	0.174077655955698	0.61
ldlCp	bab1	1.12	0.183	-0.15	0.174077655955698	0.61
ldlCp	luna	1.1	0.183	-0.15	0.174077655955698	0.61
ldlCp	CG9650	1.09	0.183	-0.15	0.174077655955698	0.61
ldlCp	Stat92E	1.06	0.183	-0.15	0.174077655955698	0.61
ldlCp	Dll	0.91	0.183	-0.15	0.174077655955698	0.61
ldlCp	fd59A	0.87	0.183	-0.15	0.174077655955698	0.61
ldlCp	RunxB	0.81	0.183	-0.15	0.174077655955698	0.61
ldlCp	ey	0.78	0.183	-0.15	0.174077655955698	0.61
ldlCp	Vsx2	0.66	0.183	-0.15	0.174077655955698	0.61
ldlCp	br	0.61	0.183	-0.15	0.174077655955698	0.61
ldlCp	sr	0.49	0.183	-0.15	0.174077655955698	0.61
ldlCp	svp	0.3	0.183	-0.15	0.174077655955698	0.61
ldlCp	bab2	0.3	0.183	-0.15	0.174077655955698	0.61
ldlCp	dmrt99B	0.12	0.183	-0.15	0.174077655955698	0.61
CG34404	sr	10.66	0.119	0.75	0.53748384988657	0.85
CG34404	oc	7.78	0.119	0.75	0.53748384988657	0.85
CG34404	tup	6.82	0.119	0.75	0.53748384988657	0.85
CG34404	CG11085	4.93	0.119	0.75	0.53748384988657	0.85
CG34404	kn	4.34	0.119	0.75	0.53748384988657	0.85
CG34404	bab1	4.21	0.119	0.75	0.53748384988657	0.85
CG34404	dve	3.15	0.119	0.75	0.53748384988657	0.85
CG34404	sim	2.66	0.119	0.75	0.53748384988657	0.85
CG34404	Sox21b	2.59	0.119	0.75	0.53748384988657	0.85
CG34404	erm	2.49	0.119	0.75	0.53748384988657	0.85
CG34404	Vsx1	2.43	0.119	0.75	0.53748384988657	0.85
CG34404	fkh	2.27	0.119	0.75	0.53748384988657	0.85
CG34404	hbn	2.14	0.119	0.75	0.53748384988657	0.85
CG34404	TfAP-2	2.1	0.119	0.75	0.53748384988657	0.85
CG34404	noc	2.03	0.119	0.75	0.53748384988657	0.85
CG34404	ab	1.76	0.119	0.75	0.53748384988657	0.85
CG34404	scro	1.63	0.119	0.75	0.53748384988657	0.85
CG34404	dac	1.52	0.119	0.75	0.53748384988657	0.85
CG34404	danr	1.5	0.119	0.75	0.53748384988657	0.85
CG34404	CG32532	1.48	0.119	0.75	0.53748384988657	0.85
CG34404	Lim3	1.41	0.119	0.75	0.53748384988657	0.85
CG34404	bab2	1.36	0.119	0.75	0.53748384988657	0.85
CG34404	ap	1.35	0.119	0.75	0.53748384988657	0.85
CG34404	pros	1.28	0.119	0.75	0.53748384988657	0.85
CG34404	D	1.25	0.119	0.75	0.53748384988657	0.85
CG34404	CG9932	1.21	0.119	0.75	0.53748384988657	0.85
CG34404	dmrt99B	1.21	0.119	0.75	0.53748384988657	0.85
CG34404	SoxN	1.06	0.119	0.75	0.53748384988657	0.85
CG34404	Vsx2	1.03	0.119	0.75	0.53748384988657	0.85
CG34404	CG43689	0.99	0.119	0.75	0.53748384988657	0.85
Rbp	kn	13.19	0.076	0.67	1	0.96
Rbp	NK7.1	9	0.076	0.67	1	0.96
Rbp	ct	6.64	0.076	0.67	1	0.96
Rbp	CG9650	4.82	0.076	0.67	1	0.96
Rbp	Stat92E	4.48	0.076	0.67	1	0.96
Rbp	lov	3.79	0.076	0.67	1	0.96
Rbp	toy	3.66	0.076	0.67	1	0.96
Rbp	apt	2.49	0.076	0.67	1	0.96
Rbp	D	2.18	0.076	0.67	1	0.96
Rbp	br	1.73	0.076	0.67	1	0.96
Rbp	pdm3	1.72	0.076	0.67	1	0.96
Rbp	bsh	1.72	0.076	0.67	1	0.96
Rbp	zfh2	1.54	0.076	0.67	1	0.96
Rbp	Sox21b	1.45	0.076	0.67	1	0.96
Rbp	Camta	1.43	0.076	0.67	1	0.96
Rbp	Dll	1.32	0.076	0.67	1	0.96
Rbp	sr	1.29	0.076	0.67	1	0.96
Rbp	TfAP-2	1.23	0.076	0.67	1	0.96
Rbp	Lim3	1.2	0.076	0.67	1	0.96
Rbp	elB	1.06	0.076	0.67	1	0.96
Rbp	ham	1	0.076	0.67	1	0.96
Rbp	vvl	0.79	0.076	0.67	1	0.96
Rbp	Vsx1	0.69	0.076	0.67	1	0.96
Rbp	dm	0.66	0.076	0.67	1	0.96
Rbp	zfh1	0.62	0.076	0.67	1	0.96
Rbp	bab2	0.48	0.076	0.67	1	0.96
Rbp	oc	0.48	0.076	0.67	1	0.96
Rbp	Hmx	0.47	0.076	0.67	1	0.96
Rbp	CG43689	0.35	0.076	0.67	1	0.96
Rbp	SoxN	0.34	0.076	0.67	1	0.96
CG9590	pdm3	8.64	0.079	0.61	1	0.63
CG9590	dm	5.96	0.079	0.61	1	0.63
CG9590	Dll	3.38	0.079	0.61	1	0.63
CG9590	lov	2.98	0.079	0.61	1	0.63
CG9590	zfh2	2.4	0.079	0.61	1	0.63
CG9590	TfAP-2	2.08	0.079	0.61	1	0.63
CG9590	dan	1.56	0.079	0.61	1	0.63
CG9590	Stat92E	1.49	0.079	0.61	1	0.63
CG9590	sr	1.23	0.079	0.61	1	0.63
CG9590	toy	1.19	0.079	0.61	1	0.63
CG9590	mirr	1.18	0.079	0.61	1	0.63
CG9590	NK7.1	0.92	0.079	0.61	1	0.63
CG9590	tsh	0.72	0.079	0.61	1	0.63
CG9590	bab1	0.71	0.079	0.61	1	0.63
CG9590	sim	0.65	0.079	0.61	1	0.63
CG9590	aop	0.48	0.079	0.61	1	0.63
CG9590	scro	0.48	0.079	0.61	1	0.63
CG9590	Awh	0.41	0.079	0.61	1	0.63
CG9590	kn	0.41	0.079	0.61	1	0.63
CG9590	RunxB	0.31	0.079	0.61	1	0.63
CG9590	pros	0.27	0.079	0.61	1	0.63
CG9590	CG43689	0.24	0.079	0.61	1	0.63
CG9590	Vsx1	0.19	0.079	0.61	1	0.63
CG9590	vvl	0.12	0.079	0.61	1	0.63
CG9590	erm	0.1	0.079	0.61	1	0.63
CG9590	bab2	0.09	0.079	0.61	1	0.63
CG9590	hbn	0.06	0.079	0.61	1	0.63
CG9590	br	0.04	0.079	0.61	1	0.63
CG9590	fd59A	0.02	0.079	0.61	1	0.63
CG9590	SoxN	0.01	0.079	0.61	1	0.63
nsl1	CG34340	2.35	0.111	-0.14	0.683130051063973	0.81
nsl1	bab2	2.32	0.111	-0.14	0.683130051063973	0.81
nsl1	RunxB	2.1	0.111	-0.14	0.683130051063973	0.81
nsl1	luna	1.97	0.111	-0.14	0.683130051063973	0.81
nsl1	danr	1.84	0.111	-0.14	0.683130051063973	0.81
nsl1	dmrt99B	1.67	0.111	-0.14	0.683130051063973	0.81
nsl1	D	1.16	0.111	-0.14	0.683130051063973	0.81
nsl1	tj	1.03	0.111	-0.14	0.683130051063973	0.81
nsl1	hth	0.94	0.111	-0.14	0.683130051063973	0.81
nsl1	SoxN	0.76	0.111	-0.14	0.683130051063973	0.81
nsl1	TfAP-2	0.74	0.111	-0.14	0.683130051063973	0.81
nsl1	svp	0.65	0.111	-0.14	0.683130051063973	0.81
nsl1	Stat92E	0.63	0.111	-0.14	0.683130051063973	0.81
nsl1	vvl	0.49	0.111	-0.14	0.683130051063973	0.81
nsl1	Camta	0.49	0.111	-0.14	0.683130051063973	0.81
nsl1	run	0.43	0.111	-0.14	0.683130051063973	0.81
nsl1	ham	0.36	0.111	-0.14	0.683130051063973	0.81
nsl1	Awh	0.3	0.111	-0.14	0.683130051063973	0.81
nsl1	foxo	0.29	0.111	-0.14	0.683130051063973	0.81
nsl1	CG9932	0.26	0.111	-0.14	0.683130051063973	0.81
nsl1	mirr	0.22	0.111	-0.14	0.683130051063973	0.81
nsl1	lov	0.21	0.111	-0.14	0.683130051063973	0.81
nsl1	fkh	0.16	0.111	-0.14	0.683130051063973	0.81
nsl1	sr	0.14	0.111	-0.14	0.683130051063973	0.81
nsl1	CG32105	0.13	0.111	-0.14	0.683130051063973	0.81
nsl1	dac	0.06	0.111	-0.14	0.683130051063973	0.81
nsl1	elB	-0.28	0.111	-0.14	0.683130051063973	0.81
nsl1	fru	-0.51	0.111	-0.14	0.683130051063973	0.81
nsl1	Vsx1	-0.55	0.111	-0.14	0.683130051063973	0.81
nsl1	bi	-0.59	0.111	-0.14	0.683130051063973	0.81
alpha-Man-IIb	elB	5.4	0.111	-0.47	-0.0666666666666667	0.87
alpha-Man-IIb	lov	4.72	0.111	-0.47	-0.0666666666666667	0.87
alpha-Man-IIb	bab1	3.37	0.111	-0.47	-0.0666666666666667	0.87
alpha-Man-IIb	zfh1	2.98	0.111	-0.47	-0.0666666666666667	0.87
alpha-Man-IIb	erm	2.87	0.111	-0.47	-0.0666666666666667	0.87
alpha-Man-IIb	scro	2.39	0.111	-0.47	-0.0666666666666667	0.87
alpha-Man-IIb	ab	2.39	0.111	-0.47	-0.0666666666666667	0.87
alpha-Man-IIb	hbn	1.97	0.111	-0.47	-0.0666666666666667	0.87
alpha-Man-IIb	CG32105	1.74	0.111	-0.47	-0.0666666666666667	0.87
alpha-Man-IIb	apt	1.71	0.111	-0.47	-0.0666666666666667	0.87
alpha-Man-IIb	luna	1.68	0.111	-0.47	-0.0666666666666667	0.87
alpha-Man-IIb	Lim3	1.66	0.111	-0.47	-0.0666666666666667	0.87
alpha-Man-IIb	ap	1.52	0.111	-0.47	-0.0666666666666667	0.87
alpha-Man-IIb	ey	1.46	0.111	-0.47	-0.0666666666666667	0.87
alpha-Man-IIb	fd59A	1.38	0.111	-0.47	-0.0666666666666667	0.87
alpha-Man-IIb	CG3726	1.37	0.111	-0.47	-0.0666666666666667	0.87
alpha-Man-IIb	CG32532	1.23	0.111	-0.47	-0.0666666666666667	0.87
alpha-Man-IIb	CG9650	1.05	0.111	-0.47	-0.0666666666666667	0.87
alpha-Man-IIb	ct	1.02	0.111	-0.47	-0.0666666666666667	0.87
alpha-Man-IIb	Vsx2	1	0.111	-0.47	-0.0666666666666667	0.87
alpha-Man-IIb	Sox21b	0.96	0.111	-0.47	-0.0666666666666667	0.87
alpha-Man-IIb	dm	0.88	0.111	-0.47	-0.0666666666666667	0.87
alpha-Man-IIb	tup	0.87	0.111	-0.47	-0.0666666666666667	0.87
alpha-Man-IIb	bsh	0.74	0.111	-0.47	-0.0666666666666667	0.87
alpha-Man-IIb	Sox102F	0.6	0.111	-0.47	-0.0666666666666667	0.87
alpha-Man-IIb	Ets65A	0.56	0.111	-0.47	-0.0666666666666667	0.87
alpha-Man-IIb	kn	0.42	0.111	-0.47	-0.0666666666666667	0.87
alpha-Man-IIb	ham	0.39	0.111	-0.47	-0.0666666666666667	0.87
alpha-Man-IIb	mirr	0.38	0.111	-0.47	-0.0666666666666667	0.87
alpha-Man-IIb	dac	0.34	0.111	-0.47	-0.0666666666666667	0.87
ND23	Stat92E	4.86	0.145	0.06	0.124034734589208	0.15
ND23	dve	4.19	0.145	0.06	0.124034734589208	0.15
ND23	CG34340	4.04	0.145	0.06	0.124034734589208	0.15
ND23	D	3.66	0.145	0.06	0.124034734589208	0.15
ND23	CG3726	2.73	0.145	0.06	0.124034734589208	0.15
ND23	bsh	2.28	0.145	0.06	0.124034734589208	0.15
ND23	Camta	2.21	0.145	0.06	0.124034734589208	0.15
ND23	NK7.1	1.4	0.145	0.06	0.124034734589208	0.15
ND23	ap	1.27	0.145	0.06	0.124034734589208	0.15
ND23	br	1.26	0.145	0.06	0.124034734589208	0.15
ND23	Lim3	1.15	0.145	0.06	0.124034734589208	0.15
ND23	pros	0.73	0.145	0.06	0.124034734589208	0.15
ND23	CG11085	0.64	0.145	0.06	0.124034734589208	0.15
ND23	ham	0.64	0.145	0.06	0.124034734589208	0.15
ND23	TfAP-2	0.59	0.145	0.06	0.124034734589208	0.15
ND23	danr	0.5	0.145	0.06	0.124034734589208	0.15
ND23	CG32532	0.37	0.145	0.06	0.124034734589208	0.15
ND23	Sox21b	0.31	0.145	0.06	0.124034734589208	0.15
ND23	erm	0.31	0.145	0.06	0.124034734589208	0.15
ND23	Ets65A	0.28	0.145	0.06	0.124034734589208	0.15
ND23	svp	0.24	0.145	0.06	0.124034734589208	0.15
ND23	CG11294	0.19	0.145	0.06	0.124034734589208	0.15
ND23	bab1	0.02	0.145	0.06	0.124034734589208	0.15
ND23	Vsx1	-0.09	0.145	0.06	0.124034734589208	0.15
ND23	hth	-0.11	0.145	0.06	0.124034734589208	0.15
ND23	scro	-0.12	0.145	0.06	0.124034734589208	0.15
ND23	dac	-0.13	0.145	0.06	0.124034734589208	0.15
ND23	ct	-0.19	0.145	0.06	0.124034734589208	0.15
ND23	kn	-0.22	0.145	0.06	0.124034734589208	0.15
ND23	vvl	-0.23	0.145	0.06	0.124034734589208	0.15
Hmt-1	RunxB	5.52	0.182	0.22	0.333333333333333	0.45
Hmt-1	noc	4.88	0.182	0.22	0.333333333333333	0.45
Hmt-1	pros	4.56	0.182	0.22	0.333333333333333	0.45
Hmt-1	tj	4	0.182	0.22	0.333333333333333	0.45
Hmt-1	CG32532	3.7	0.182	0.22	0.333333333333333	0.45
Hmt-1	NK7.1	3.35	0.182	0.22	0.333333333333333	0.45
Hmt-1	elB	3.31	0.182	0.22	0.333333333333333	0.45
Hmt-1	br	3.29	0.182	0.22	0.333333333333333	0.45
Hmt-1	Awh	2.7	0.182	0.22	0.333333333333333	0.45
Hmt-1	Sox102F	2.68	0.182	0.22	0.333333333333333	0.45
Hmt-1	fkh	2.48	0.182	0.22	0.333333333333333	0.45
Hmt-1	Camta	2.23	0.182	0.22	0.333333333333333	0.45
Hmt-1	sr	2.02	0.182	0.22	0.333333333333333	0.45
Hmt-1	tup	1.97	0.182	0.22	0.333333333333333	0.45
Hmt-1	toy	1.94	0.182	0.22	0.333333333333333	0.45
Hmt-1	dve	1.67	0.182	0.22	0.333333333333333	0.45
Hmt-1	erm	1.51	0.182	0.22	0.333333333333333	0.45
Hmt-1	Sox21b	1.5	0.182	0.22	0.333333333333333	0.45
Hmt-1	CG3726	1.48	0.182	0.22	0.333333333333333	0.45
Hmt-1	aop	1.41	0.182	0.22	0.333333333333333	0.45
Hmt-1	bi	1.23	0.182	0.22	0.333333333333333	0.45
Hmt-1	ham	1.2	0.182	0.22	0.333333333333333	0.45
Hmt-1	CG11085	1.17	0.182	0.22	0.333333333333333	0.45
Hmt-1	Vsx1	1.09	0.182	0.22	0.333333333333333	0.45
Hmt-1	svp	1.08	0.182	0.22	0.333333333333333	0.45
Hmt-1	ab	0.98	0.182	0.22	0.333333333333333	0.45
Hmt-1	vvl	0.91	0.182	0.22	0.333333333333333	0.45
Hmt-1	lov	0.82	0.182	0.22	0.333333333333333	0.45
Hmt-1	CG11294	0.8	0.182	0.22	0.333333333333333	0.45
Hmt-1	sim	0.79	0.182	0.22	0.333333333333333	0.45
glob1	sim	8.75	0.588	0.15	0.323875137815648	0.31
glob1	CG11085	8.14	0.588	0.15	0.323875137815648	0.31
glob1	aop	6.93	0.588	0.15	0.323875137815648	0.31
glob1	scro	6.7	0.588	0.15	0.323875137815648	0.31
glob1	luna	6.34	0.588	0.15	0.323875137815648	0.31
glob1	pdm3	5.64	0.588	0.15	0.323875137815648	0.31
glob1	danr	5.07	0.588	0.15	0.323875137815648	0.31
glob1	CG9932	4.67	0.588	0.15	0.323875137815648	0.31
glob1	mirr	4.24	0.588	0.15	0.323875137815648	0.31
glob1	dmrt99B	3.32	0.588	0.15	0.323875137815648	0.31
glob1	Vsx2	2.99	0.588	0.15	0.323875137815648	0.31
glob1	hbn	2.84	0.588	0.15	0.323875137815648	0.31
glob1	erm	2.37	0.588	0.15	0.323875137815648	0.31
glob1	CG3726	2.26	0.588	0.15	0.323875137815648	0.31
glob1	noc	2.25	0.588	0.15	0.323875137815648	0.31
glob1	Awh	2.11	0.588	0.15	0.323875137815648	0.31
glob1	run	1.88	0.588	0.15	0.323875137815648	0.31
glob1	bi	1.8	0.588	0.15	0.323875137815648	0.31
glob1	RunxB	1.79	0.588	0.15	0.323875137815648	0.31
glob1	fd59A	1.71	0.588	0.15	0.323875137815648	0.31
glob1	ap	1.61	0.588	0.15	0.323875137815648	0.31
glob1	Vsx1	1.5	0.588	0.15	0.323875137815648	0.31
glob1	NK7.1	1.33	0.588	0.15	0.323875137815648	0.31
glob1	zfh2	1.28	0.588	0.15	0.323875137815648	0.31
glob1	elB	1.07	0.588	0.15	0.323875137815648	0.31
glob1	Stat92E	1.04	0.588	0.15	0.323875137815648	0.31
glob1	dm	0.99	0.588	0.15	0.323875137815648	0.31
glob1	ab	0.9	0.588	0.15	0.323875137815648	0.31
glob1	Camta	0.9	0.588	0.15	0.323875137815648	0.31
glob1	svp	0.89	0.588	0.15	0.323875137815648	0.31
Hel89B	sr	7.12	0.104	-0.11	0.487950036474267	0.32
Hel89B	danr	4.48	0.104	-0.11	0.487950036474267	0.32
Hel89B	kn	4.11	0.104	-0.11	0.487950036474267	0.32
Hel89B	lov	3.99	0.104	-0.11	0.487950036474267	0.32
Hel89B	scro	2.71	0.104	-0.11	0.487950036474267	0.32
Hel89B	bab2	2.67	0.104	-0.11	0.487950036474267	0.32
Hel89B	bsh	2.53	0.104	-0.11	0.487950036474267	0.32
Hel89B	hbn	2.19	0.104	-0.11	0.487950036474267	0.32
Hel89B	apt	1.99	0.104	-0.11	0.487950036474267	0.32
Hel89B	svp	1.77	0.104	-0.11	0.487950036474267	0.32
Hel89B	ab	1.63	0.104	-0.11	0.487950036474267	0.32
Hel89B	Vsx2	1.56	0.104	-0.11	0.487950036474267	0.32
Hel89B	Stat92E	1.5	0.104	-0.11	0.487950036474267	0.32
Hel89B	bab1	1.36	0.104	-0.11	0.487950036474267	0.32
Hel89B	CG9650	1.19	0.104	-0.11	0.487950036474267	0.32
Hel89B	Ets65A	1.11	0.104	-0.11	0.487950036474267	0.32
Hel89B	SoxN	1.07	0.104	-0.11	0.487950036474267	0.32
Hel89B	dm	1.07	0.104	-0.11	0.487950036474267	0.32
Hel89B	TfAP-2	1.05	0.104	-0.11	0.487950036474267	0.32
Hel89B	D	0.76	0.104	-0.11	0.487950036474267	0.32
Hel89B	fru	0.75	0.104	-0.11	0.487950036474267	0.32
Hel89B	mirr	0.69	0.104	-0.11	0.487950036474267	0.32
Hel89B	Vsx1	0.67	0.104	-0.11	0.487950036474267	0.32
Hel89B	RunxB	0.64	0.104	-0.11	0.487950036474267	0.32
Hel89B	dan	0.55	0.104	-0.11	0.487950036474267	0.32
Hel89B	Sox21b	0.33	0.104	-0.11	0.487950036474267	0.32
Hel89B	ap	0.26	0.104	-0.11	0.487950036474267	0.32
Hel89B	zfh1	-0.01	0.104	-0.11	0.487950036474267	0.32
Hel89B	hth	-0.04	0.104	-0.11	0.487950036474267	0.32
Hel89B	CG9932	-0.08	0.104	-0.11	0.487950036474267	0.32
CG5013	CG3726	6.42	0.072	0.17	0.53748384988657	0.6
CG5013	CG11294	4.97	0.072	0.17	0.53748384988657	0.6
CG5013	lov	4.1	0.072	0.17	0.53748384988657	0.6
CG5013	tup	3.08	0.072	0.17	0.53748384988657	0.6
CG5013	CG9932	3	0.072	0.17	0.53748384988657	0.6
CG5013	elB	2.9	0.072	0.17	0.53748384988657	0.6
CG5013	noc	2.78	0.072	0.17	0.53748384988657	0.6
CG5013	apt	2.07	0.072	0.17	0.53748384988657	0.6
CG5013	tsh	2.06	0.072	0.17	0.53748384988657	0.6
CG5013	Vsx1	2.06	0.072	0.17	0.53748384988657	0.6
CG5013	CG32532	1.91	0.072	0.17	0.53748384988657	0.6
CG5013	CG4328	1.86	0.072	0.17	0.53748384988657	0.6
CG5013	bsh	1.71	0.072	0.17	0.53748384988657	0.6
CG5013	ey	1.49	0.072	0.17	0.53748384988657	0.6
CG5013	fd59A	1.33	0.072	0.17	0.53748384988657	0.6
CG5013	RunxB	1.25	0.072	0.17	0.53748384988657	0.6
CG5013	Lim3	1.14	0.072	0.17	0.53748384988657	0.6
CG5013	Awh	1.03	0.072	0.17	0.53748384988657	0.6
CG5013	Ets65A	1.02	0.072	0.17	0.53748384988657	0.6
CG5013	CG11085	0.98	0.072	0.17	0.53748384988657	0.6
CG5013	Dll	0.96	0.072	0.17	0.53748384988657	0.6
CG5013	ct	0.8	0.072	0.17	0.53748384988657	0.6
CG5013	kn	0.79	0.072	0.17	0.53748384988657	0.6
CG5013	D	0.75	0.072	0.17	0.53748384988657	0.6
CG5013	br	0.74	0.072	0.17	0.53748384988657	0.6
CG5013	oc	0.62	0.072	0.17	0.53748384988657	0.6
CG5013	ham	0.58	0.072	0.17	0.53748384988657	0.6
CG5013	erm	0.55	0.072	0.17	0.53748384988657	0.6
CG5013	danr	0.3	0.072	0.17	0.53748384988657	0.6
CG5013	sim	0.24	0.072	0.17	0.53748384988657	0.6
msps	Sox21b	10.32	0.074	0.18	0.333333333333333	0.17
msps	Camta	5.56	0.074	0.18	0.333333333333333	0.17
msps	ab	4.81	0.074	0.18	0.333333333333333	0.17
msps	hbn	3.73	0.074	0.18	0.333333333333333	0.17
msps	zfh2	3.61	0.074	0.18	0.333333333333333	0.17
msps	sr	3.39	0.074	0.18	0.333333333333333	0.17
msps	pros	2.73	0.074	0.18	0.333333333333333	0.17
msps	dac	2.29	0.074	0.18	0.333333333333333	0.17
msps	fkh	2.06	0.074	0.18	0.333333333333333	0.17
msps	br	1.97	0.074	0.18	0.333333333333333	0.17
msps	Hmx	1.85	0.074	0.18	0.333333333333333	0.17
msps	erm	1.5	0.074	0.18	0.333333333333333	0.17
msps	CG11085	1.21	0.074	0.18	0.333333333333333	0.17
msps	sim	1.02	0.074	0.18	0.333333333333333	0.17
msps	bab1	0.86	0.074	0.18	0.333333333333333	0.17
msps	NK7.1	0.72	0.074	0.18	0.333333333333333	0.17
msps	Ets65A	0.7	0.074	0.18	0.333333333333333	0.17
msps	noc	0.68	0.074	0.18	0.333333333333333	0.17
msps	apt	0.56	0.074	0.18	0.333333333333333	0.17
msps	fru	0.51	0.074	0.18	0.333333333333333	0.17
msps	ham	0.45	0.074	0.18	0.333333333333333	0.17
msps	Stat92E	0.43	0.074	0.18	0.333333333333333	0.17
msps	ey	0.39	0.074	0.18	0.333333333333333	0.17
msps	toy	0.39	0.074	0.18	0.333333333333333	0.17
msps	Awh	0.28	0.074	0.18	0.333333333333333	0.17
msps	CG9650	0.24	0.074	0.18	0.333333333333333	0.17
msps	bsh	0.23	0.074	0.18	0.333333333333333	0.17
msps	tj	0.21	0.074	0.18	0.333333333333333	0.17
msps	luna	0.15	0.074	0.18	0.333333333333333	0.17
msps	fd59A	0.07	0.074	0.18	0.333333333333333	0.17
Mhcl	kn	4.09	0.085	0.41	1	0.83
Mhcl	Vsx1	2.95	0.085	0.41	1	0.83
Mhcl	dan	2.85	0.085	0.41	1	0.83
Mhcl	tup	2.56	0.085	0.41	1	0.83
Mhcl	Ets65A	2.53	0.085	0.41	1	0.83
Mhcl	hbn	2.48	0.085	0.41	1	0.83
Mhcl	CG4328	2.09	0.085	0.41	1	0.83
Mhcl	dmrt99B	2.09	0.085	0.41	1	0.83
Mhcl	Camta	1.94	0.085	0.41	1	0.83
Mhcl	ct	1.84	0.085	0.41	1	0.83
Mhcl	danr	1.68	0.085	0.41	1	0.83
Mhcl	elB	1.66	0.085	0.41	1	0.83
Mhcl	Dll	1.61	0.085	0.41	1	0.83
Mhcl	ab	1.45	0.085	0.41	1	0.83
Mhcl	zfh1	1.31	0.085	0.41	1	0.83
Mhcl	bi	1.2	0.085	0.41	1	0.83
Mhcl	erm	1.16	0.085	0.41	1	0.83
Mhcl	CG34340	0.98	0.085	0.41	1	0.83
Mhcl	Vsx2	0.89	0.085	0.41	1	0.83
Mhcl	dac	0.85	0.085	0.41	1	0.83
Mhcl	CG32105	0.78	0.085	0.41	1	0.83
Mhcl	tsh	0.68	0.085	0.41	1	0.83
Mhcl	CG32532	0.63	0.085	0.41	1	0.83
Mhcl	CG9650	0.62	0.085	0.41	1	0.83
Mhcl	fru	0.6	0.085	0.41	1	0.83
Mhcl	CG11294	0.58	0.085	0.41	1	0.83
Mhcl	bsh	0.57	0.085	0.41	1	0.83
Mhcl	lov	0.57	0.085	0.41	1	0.83
Mhcl	CG9932	0.55	0.085	0.41	1	0.83
Mhcl	Sox21b	0.55	0.085	0.41	1	0.83
Akt1	scro	6.17	0.096	0.39	0.53748384988657	0.82
Akt1	CG11294	5.11	0.096	0.39	0.53748384988657	0.82
Akt1	TfAP-2	4.29	0.096	0.39	0.53748384988657	0.82
Akt1	Camta	3.31	0.096	0.39	0.53748384988657	0.82
Akt1	toy	3.19	0.096	0.39	0.53748384988657	0.82
Akt1	ham	3.15	0.096	0.39	0.53748384988657	0.82
Akt1	ct	3.05	0.096	0.39	0.53748384988657	0.82
Akt1	Dll	2.58	0.096	0.39	0.53748384988657	0.82
Akt1	Vsx2	2	0.096	0.39	0.53748384988657	0.82
Akt1	bi	1.87	0.096	0.39	0.53748384988657	0.82
Akt1	dmrt99B	1.8	0.096	0.39	0.53748384988657	0.82
Akt1	dan	1.73	0.096	0.39	0.53748384988657	0.82
Akt1	fd59A	1.71	0.096	0.39	0.53748384988657	0.82
Akt1	hth	1.64	0.096	0.39	0.53748384988657	0.82
Akt1	SoxN	1.59	0.096	0.39	0.53748384988657	0.82
Akt1	oc	1.43	0.096	0.39	0.53748384988657	0.82
Akt1	Vsx1	1.38	0.096	0.39	0.53748384988657	0.82
Akt1	br	1.18	0.096	0.39	0.53748384988657	0.82
Akt1	RunxB	1.15	0.096	0.39	0.53748384988657	0.82
Akt1	ey	1.13	0.096	0.39	0.53748384988657	0.82
Akt1	dm	1.09	0.096	0.39	0.53748384988657	0.82
Akt1	CG4328	1.04	0.096	0.39	0.53748384988657	0.82
Akt1	CG9932	1.01	0.096	0.39	0.53748384988657	0.82
Akt1	Sox21b	0.89	0.096	0.39	0.53748384988657	0.82
Akt1	ap	0.84	0.096	0.39	0.53748384988657	0.82
Akt1	apt	0.83	0.096	0.39	0.53748384988657	0.82
Akt1	lov	0.65	0.096	0.39	0.53748384988657	0.82
Akt1	Lim3	0.28	0.096	0.39	0.53748384988657	0.82
Akt1	CG34340	0.27	0.096	0.39	0.53748384988657	0.82
Akt1	CG43689	0.26	0.096	0.39	0.53748384988657	0.82
CG5916	apt	7	0.131	-0.17	0.0666666666666667	0.01
CG5916	Vsx1	5.64	0.131	-0.17	0.0666666666666667	0.01
CG5916	dac	4	0.131	-0.17	0.0666666666666667	0.01
CG5916	ct	2.75	0.131	-0.17	0.0666666666666667	0.01
CG5916	dan	2.37	0.131	-0.17	0.0666666666666667	0.01
CG5916	sr	1.48	0.131	-0.17	0.0666666666666667	0.01
CG5916	Vsx2	1.39	0.131	-0.17	0.0666666666666667	0.01
CG5916	Sox21b	1.37	0.131	-0.17	0.0666666666666667	0.01
CG5916	CG3726	1.31	0.131	-0.17	0.0666666666666667	0.01
CG5916	TfAP-2	1.26	0.131	-0.17	0.0666666666666667	0.01
CG5916	aop	1.24	0.131	-0.17	0.0666666666666667	0.01
CG5916	bsh	1.11	0.131	-0.17	0.0666666666666667	0.01
CG5916	foxo	1.01	0.131	-0.17	0.0666666666666667	0.01
CG5916	Hmx	0.97	0.131	-0.17	0.0666666666666667	0.01
CG5916	CG4328	0.95	0.131	-0.17	0.0666666666666667	0.01
CG5916	kn	0.91	0.131	-0.17	0.0666666666666667	0.01
CG5916	fd59A	0.87	0.131	-0.17	0.0666666666666667	0.01
CG5916	Camta	0.83	0.131	-0.17	0.0666666666666667	0.01
CG5916	Stat92E	0.77	0.131	-0.17	0.0666666666666667	0.01
CG5916	D	0.69	0.131	-0.17	0.0666666666666667	0.01
CG5916	bi	0.68	0.131	-0.17	0.0666666666666667	0.01
CG5916	hbn	0.6	0.131	-0.17	0.0666666666666667	0.01
CG5916	ab	0.47	0.131	-0.17	0.0666666666666667	0.01
CG5916	ap	0.41	0.131	-0.17	0.0666666666666667	0.01
CG5916	CG32532	0.41	0.131	-0.17	0.0666666666666667	0.01
CG5916	RunxB	0.36	0.131	-0.17	0.0666666666666667	0.01
CG5916	CG11294	0.31	0.131	-0.17	0.0666666666666667	0.01
CG5916	pros	0.23	0.131	-0.17	0.0666666666666667	0.01
CG5916	Lim3	0.2	0.131	-0.17	0.0666666666666667	0.01
CG5916	SoxN	0.09	0.131	-0.17	0.0666666666666667	0.01
CG6006	Dll	5.02	0.256	0.05	0.333333333333333	0.5
CG6006	apt	4.82	0.256	0.05	0.333333333333333	0.5
CG6006	bab1	4.39	0.256	0.05	0.333333333333333	0.5
CG6006	aop	3.42	0.256	0.05	0.333333333333333	0.5
CG6006	CG9932	2.43	0.256	0.05	0.333333333333333	0.5
CG6006	hbn	2.15	0.256	0.05	0.333333333333333	0.5
CG6006	scro	2.06	0.256	0.05	0.333333333333333	0.5
CG6006	dmrt99B	1.61	0.256	0.05	0.333333333333333	0.5
CG6006	ey	1.49	0.256	0.05	0.333333333333333	0.5
CG6006	Lim3	1.34	0.256	0.05	0.333333333333333	0.5
CG6006	tj	1.31	0.256	0.05	0.333333333333333	0.5
CG6006	SoxN	1.25	0.256	0.05	0.333333333333333	0.5
CG6006	CG11294	1.2	0.256	0.05	0.333333333333333	0.5
CG6006	pdm3	1.13	0.256	0.05	0.333333333333333	0.5
CG6006	vvl	1.01	0.256	0.05	0.333333333333333	0.5
CG6006	br	0.94	0.256	0.05	0.333333333333333	0.5
CG6006	Vsx2	0.86	0.256	0.05	0.333333333333333	0.5
CG6006	noc	0.85	0.256	0.05	0.333333333333333	0.5
CG6006	ham	0.83	0.256	0.05	0.333333333333333	0.5
CG6006	zfh2	0.71	0.256	0.05	0.333333333333333	0.5
CG6006	Ets65A	0.6	0.256	0.05	0.333333333333333	0.5
CG6006	ap	0.59	0.256	0.05	0.333333333333333	0.5
CG6006	fd59A	0.58	0.256	0.05	0.333333333333333	0.5
CG6006	Vsx1	0.56	0.256	0.05	0.333333333333333	0.5
CG6006	fru	0.46	0.256	0.05	0.333333333333333	0.5
CG6006	oc	0.36	0.256	0.05	0.333333333333333	0.5
CG6006	CG32105	0.3	0.256	0.05	0.333333333333333	0.5
CG6006	bab2	0.17	0.256	0.05	0.333333333333333	0.5
CG6006	TfAP-2	0.12	0.256	0.05	0.333333333333333	0.5
CG6006	Sox21b	0.1	0.256	0.05	0.333333333333333	0.5
mtSSB	elB	6.32	0.08	0.55	1	0.72
mtSSB	Stat92E	3.73	0.08	0.55	1	0.72
mtSSB	D	2.56	0.08	0.55	1	0.72
mtSSB	RunxB	1.72	0.08	0.55	1	0.72
mtSSB	noc	1.67	0.08	0.55	1	0.72
mtSSB	Dll	1.09	0.08	0.55	1	0.72
mtSSB	kn	0.99	0.08	0.55	1	0.72
mtSSB	ct	0.94	0.08	0.55	1	0.72
mtSSB	bab2	0.54	0.08	0.55	1	0.72
mtSSB	vvl	0.31	0.08	0.55	1	0.72
mtSSB	fd59A	0.1	0.08	0.55	1	0.72
mtSSB	scro	0.08	0.08	0.55	1	0.72
mtSSB	bsh	0.08	0.08	0.55	1	0.72
mtSSB	CG32532	0.05	0.08	0.55	1	0.72
mtSSB	pros	0.01	0.08	0.55	1	0.72
mtSSB	CG9932	-0.02	0.08	0.55	1	0.72
mtSSB	luna	-0.18	0.08	0.55	1	0.72
mtSSB	toy	-0.18	0.08	0.55	1	0.72
mtSSB	dm	-0.21	0.08	0.55	1	0.72
mtSSB	CG9650	-0.25	0.08	0.55	1	0.72
mtSSB	Lim3	-0.27	0.08	0.55	1	0.72
mtSSB	Ets65A	-0.31	0.08	0.55	1	0.72
mtSSB	br	-0.32	0.08	0.55	1	0.72
mtSSB	bi	-0.35	0.08	0.55	1	0.72
mtSSB	CG32105	-0.39	0.08	0.55	1	0.72
mtSSB	tj	-0.43	0.08	0.55	1	0.72
mtSSB	tsh	-0.43	0.08	0.55	1	0.72
mtSSB	Vsx2	-0.47	0.08	0.55	1	0.72
mtSSB	Sox21b	-0.51	0.08	0.55	1	0.72
mtSSB	oc	-0.52	0.08	0.55	1	0.72
bor	Stat92E	10.65	0.116	0.13	0.174077655955698	0.14
bor	tup	5.56	0.116	0.13	0.174077655955698	0.14
bor	fkh	4.67	0.116	0.13	0.174077655955698	0.14
bor	sr	4.22	0.116	0.13	0.174077655955698	0.14
bor	Vsx2	3.75	0.116	0.13	0.174077655955698	0.14
bor	aop	3.74	0.116	0.13	0.174077655955698	0.14
bor	CG4328	3.71	0.116	0.13	0.174077655955698	0.14
bor	pros	3.12	0.116	0.13	0.174077655955698	0.14
bor	br	2.55	0.116	0.13	0.174077655955698	0.14
bor	elB	2.49	0.116	0.13	0.174077655955698	0.14
bor	tsh	1.87	0.116	0.13	0.174077655955698	0.14
bor	CG32532	1.74	0.116	0.13	0.174077655955698	0.14
bor	pdm3	1.74	0.116	0.13	0.174077655955698	0.14
bor	ct	1.71	0.116	0.13	0.174077655955698	0.14
bor	danr	1.66	0.116	0.13	0.174077655955698	0.14
bor	ab	1.61	0.116	0.13	0.174077655955698	0.14
bor	SoxN	1.42	0.116	0.13	0.174077655955698	0.14
bor	toy	1.37	0.116	0.13	0.174077655955698	0.14
bor	fru	1.36	0.116	0.13	0.174077655955698	0.14
bor	Sox102F	1.34	0.116	0.13	0.174077655955698	0.14
bor	hbn	1.33	0.116	0.13	0.174077655955698	0.14
bor	dve	1.27	0.116	0.13	0.174077655955698	0.14
bor	Dll	1.24	0.116	0.13	0.174077655955698	0.14
bor	CG9650	1.16	0.116	0.13	0.174077655955698	0.14
bor	sim	0.96	0.116	0.13	0.174077655955698	0.14
bor	CG11085	0.78	0.116	0.13	0.174077655955698	0.14
bor	svp	0.72	0.116	0.13	0.174077655955698	0.14
bor	tj	0.71	0.116	0.13	0.174077655955698	0.14
bor	hth	0.67	0.116	0.13	0.174077655955698	0.14
bor	D	0.65	0.116	0.13	0.174077655955698	0.14
Sulf1	ham	5.13	0.105	0.13	0.227710017021324	0.08
Sulf1	luna	2.57	0.105	0.13	0.227710017021324	0.08
Sulf1	scro	2.55	0.105	0.13	0.227710017021324	0.08
Sulf1	run	1.72	0.105	0.13	0.227710017021324	0.08
Sulf1	Dll	1.33	0.105	0.13	0.227710017021324	0.08
Sulf1	toy	1.32	0.105	0.13	0.227710017021324	0.08
Sulf1	tup	1.31	0.105	0.13	0.227710017021324	0.08
Sulf1	ab	1.27	0.105	0.13	0.227710017021324	0.08
Sulf1	Hmx	1.15	0.105	0.13	0.227710017021324	0.08
Sulf1	sim	1.06	0.105	0.13	0.227710017021324	0.08
Sulf1	ct	1.02	0.105	0.13	0.227710017021324	0.08
Sulf1	Vsx2	1.01	0.105	0.13	0.227710017021324	0.08
Sulf1	ap	0.98	0.105	0.13	0.227710017021324	0.08
Sulf1	Sox21b	0.97	0.105	0.13	0.227710017021324	0.08
Sulf1	NK7.1	0.96	0.105	0.13	0.227710017021324	0.08
Sulf1	Vsx1	0.91	0.105	0.13	0.227710017021324	0.08
Sulf1	noc	0.9	0.105	0.13	0.227710017021324	0.08
Sulf1	fd59A	0.89	0.105	0.13	0.227710017021324	0.08
Sulf1	Ets65A	0.86	0.105	0.13	0.227710017021324	0.08
Sulf1	mirr	0.84	0.105	0.13	0.227710017021324	0.08
Sulf1	oc	0.82	0.105	0.13	0.227710017021324	0.08
Sulf1	RunxB	0.7	0.105	0.13	0.227710017021324	0.08
Sulf1	vvl	0.6	0.105	0.13	0.227710017021324	0.08
Sulf1	danr	0.58	0.105	0.13	0.227710017021324	0.08
Sulf1	TfAP-2	0.54	0.105	0.13	0.227710017021324	0.08
Sulf1	apt	0.53	0.105	0.13	0.227710017021324	0.08
Sulf1	CG3726	0.52	0.105	0.13	0.227710017021324	0.08
Sulf1	CG32105	0.46	0.105	0.13	0.227710017021324	0.08
Sulf1	bab1	0.43	0.105	0.13	0.227710017021324	0.08
Sulf1	elB	0.34	0.105	0.13	0.227710017021324	0.08
Manf	Ets65A	9.02	0.116	0.75	1	0.58
Manf	CG9650	8.59	0.116	0.75	1	0.58
Manf	sr	7.1	0.116	0.75	1	0.58
Manf	luna	5.63	0.116	0.75	1	0.58
Manf	bab2	4.06	0.116	0.75	1	0.58
Manf	tsh	4	0.116	0.75	1	0.58
Manf	tup	3.68	0.116	0.75	1	0.58
Manf	ct	3.27	0.116	0.75	1	0.58
Manf	mirr	2.95	0.116	0.75	1	0.58
Manf	toy	2.8	0.116	0.75	1	0.58
Manf	kn	2.72	0.116	0.75	1	0.58
Manf	dm	2.69	0.116	0.75	1	0.58
Manf	CG11294	2.65	0.116	0.75	1	0.58
Manf	zfh1	2.63	0.116	0.75	1	0.58
Manf	bi	2.47	0.116	0.75	1	0.58
Manf	Stat92E	2.14	0.116	0.75	1	0.58
Manf	fd59A	2.09	0.116	0.75	1	0.58
Manf	bsh	1.92	0.116	0.75	1	0.58
Manf	SoxN	1.61	0.116	0.75	1	0.58
Manf	Camta	1.55	0.116	0.75	1	0.58
Manf	hbn	1.55	0.116	0.75	1	0.58
Manf	erm	1.53	0.116	0.75	1	0.58
Manf	ab	1.47	0.116	0.75	1	0.58
Manf	Hmx	1.46	0.116	0.75	1	0.58
Manf	noc	1.43	0.116	0.75	1	0.58
Manf	br	1.31	0.116	0.75	1	0.58
Manf	elB	1.24	0.116	0.75	1	0.58
Manf	CG32532	1.12	0.116	0.75	1	0.58
Manf	hth	1.05	0.116	0.75	1	0.58
Manf	TfAP-2	1.05	0.116	0.75	1	0.58
ema	danr	7.15	0.061	0.01	-0.0666666666666667	0.67
ema	br	4.03	0.061	0.01	-0.0666666666666667	0.67
ema	scro	3.98	0.061	0.01	-0.0666666666666667	0.67
ema	Camta	2.85	0.061	0.01	-0.0666666666666667	0.67
ema	zfh2	2.53	0.061	0.01	-0.0666666666666667	0.67
ema	fd59A	2.19	0.061	0.01	-0.0666666666666667	0.67
ema	luna	2.02	0.061	0.01	-0.0666666666666667	0.67
ema	tup	1.79	0.061	0.01	-0.0666666666666667	0.67
ema	pros	1.69	0.061	0.01	-0.0666666666666667	0.67
ema	dve	1.62	0.061	0.01	-0.0666666666666667	0.67
ema	apt	1.59	0.061	0.01	-0.0666666666666667	0.67
ema	Sox21b	1.49	0.061	0.01	-0.0666666666666667	0.67
ema	CG4328	1.45	0.061	0.01	-0.0666666666666667	0.67
ema	run	1.42	0.061	0.01	-0.0666666666666667	0.67
ema	dmrt99B	1.4	0.061	0.01	-0.0666666666666667	0.67
ema	bi	1.29	0.061	0.01	-0.0666666666666667	0.67
ema	erm	0.99	0.061	0.01	-0.0666666666666667	0.67
ema	tj	0.96	0.061	0.01	-0.0666666666666667	0.67
ema	CG3726	0.89	0.061	0.01	-0.0666666666666667	0.67
ema	NK7.1	0.8	0.061	0.01	-0.0666666666666667	0.67
ema	oc	0.76	0.061	0.01	-0.0666666666666667	0.67
ema	Vsx2	0.75	0.061	0.01	-0.0666666666666667	0.67
ema	CG43689	0.71	0.061	0.01	-0.0666666666666667	0.67
ema	Vsx1	0.48	0.061	0.01	-0.0666666666666667	0.67
ema	svp	0.45	0.061	0.01	-0.0666666666666667	0.67
ema	D	0.23	0.061	0.01	-0.0666666666666667	0.67
ema	RunxB	0.22	0.061	0.01	-0.0666666666666667	0.67
ema	vvl	0.13	0.061	0.01	-0.0666666666666667	0.67
ema	ab	-0.02	0.061	0.01	-0.0666666666666667	0.67
ema	hbn	-0.12	0.061	0.01	-0.0666666666666667	0.67
CG14894	zfh1	7.8	0.143	0.34	0.53748384988657	0.4
CG14894	danr	7.13	0.143	0.34	0.53748384988657	0.4
CG14894	Camta	5.54	0.143	0.34	0.53748384988657	0.4
CG14894	CG43689	5.13	0.143	0.34	0.53748384988657	0.4
CG14894	ab	4.46	0.143	0.34	0.53748384988657	0.4
CG14894	bab2	4.19	0.143	0.34	0.53748384988657	0.4
CG14894	tsh	3.96	0.143	0.34	0.53748384988657	0.4
CG14894	Lim3	3.85	0.143	0.34	0.53748384988657	0.4
CG14894	bsh	3.47	0.143	0.34	0.53748384988657	0.4
CG14894	sim	3.14	0.143	0.34	0.53748384988657	0.4
CG14894	D	2.98	0.143	0.34	0.53748384988657	0.4
CG14894	vvl	2.6	0.143	0.34	0.53748384988657	0.4
CG14894	fkh	2.37	0.143	0.34	0.53748384988657	0.4
CG14894	dan	2.28	0.143	0.34	0.53748384988657	0.4
CG14894	CG9650	2.26	0.143	0.34	0.53748384988657	0.4
CG14894	zfh2	2.21	0.143	0.34	0.53748384988657	0.4
CG14894	erm	2.11	0.143	0.34	0.53748384988657	0.4
CG14894	ct	2.06	0.143	0.34	0.53748384988657	0.4
CG14894	RunxB	2.05	0.143	0.34	0.53748384988657	0.4
CG14894	SoxN	1.92	0.143	0.34	0.53748384988657	0.4
CG14894	kn	1.63	0.143	0.34	0.53748384988657	0.4
CG14894	TfAP-2	1.11	0.143	0.34	0.53748384988657	0.4
CG14894	elB	0.91	0.143	0.34	0.53748384988657	0.4
CG14894	scro	0.82	0.143	0.34	0.53748384988657	0.4
CG14894	toy	0.63	0.143	0.34	0.53748384988657	0.4
CG14894	pros	0.62	0.143	0.34	0.53748384988657	0.4
CG14894	pdm3	0.61	0.143	0.34	0.53748384988657	0.4
CG14894	NK7.1	0.52	0.143	0.34	0.53748384988657	0.4
CG14894	luna	0.48	0.143	0.34	0.53748384988657	0.4
CG14894	dmrt99B	0.45	0.143	0.34	0.53748384988657	0.4
CG14882	hth	3.94	0.047	0.38	0.447213595499958	0.61
CG14882	bi	3.48	0.047	0.38	0.447213595499958	0.61
CG14882	sim	3.35	0.047	0.38	0.447213595499958	0.61
CG14882	tsh	3.11	0.047	0.38	0.447213595499958	0.61
CG14882	vvl	2.91	0.047	0.38	0.447213595499958	0.61
CG14882	ey	2.68	0.047	0.38	0.447213595499958	0.61
CG14882	ap	2.43	0.047	0.38	0.447213595499958	0.61
CG14882	hbn	2.14	0.047	0.38	0.447213595499958	0.61
CG14882	NK7.1	1.92	0.047	0.38	0.447213595499958	0.61
CG14882	Sox21b	1.79	0.047	0.38	0.447213595499958	0.61
CG14882	ab	1.48	0.047	0.38	0.447213595499958	0.61
CG14882	TfAP-2	1.28	0.047	0.38	0.447213595499958	0.61
CG14882	dac	1.24	0.047	0.38	0.447213595499958	0.61
CG14882	sr	1.09	0.047	0.38	0.447213595499958	0.61
CG14882	D	1.08	0.047	0.38	0.447213595499958	0.61
CG14882	luna	1	0.047	0.38	0.447213595499958	0.61
CG14882	svp	1	0.047	0.38	0.447213595499958	0.61
CG14882	SoxN	0.94	0.047	0.38	0.447213595499958	0.61
CG14882	CG4328	0.92	0.047	0.38	0.447213595499958	0.61
CG14882	dmrt99B	0.89	0.047	0.38	0.447213595499958	0.61
CG14882	apt	0.81	0.047	0.38	0.447213595499958	0.61
CG14882	CG11085	0.71	0.047	0.38	0.447213595499958	0.61
CG14882	foxo	0.63	0.047	0.38	0.447213595499958	0.61
CG14882	fru	0.57	0.047	0.38	0.447213595499958	0.61
CG14882	CG43689	0.54	0.047	0.38	0.447213595499958	0.61
CG14882	erm	0.53	0.047	0.38	0.447213595499958	0.61
CG14882	pros	0.5	0.047	0.38	0.447213595499958	0.61
CG14882	bsh	0.41	0.047	0.38	0.447213595499958	0.61
CG14882	bab2	0.3	0.047	0.38	0.447213595499958	0.61
CG14882	bab1	0.24	0.047	0.38	0.447213595499958	0.61
CG42232	CG9932	14.73	0.114	0.31	0.333333333333333	0.5
CG42232	Dll	12.98	0.114	0.31	0.333333333333333	0.5
CG42232	toy	8.77	0.114	0.31	0.333333333333333	0.5
CG42232	zfh1	5.31	0.114	0.31	0.333333333333333	0.5
CG42232	RunxB	3.86	0.114	0.31	0.333333333333333	0.5
CG42232	lov	3.83	0.114	0.31	0.333333333333333	0.5
CG42232	scro	3.56	0.114	0.31	0.333333333333333	0.5
CG42232	aop	3.53	0.114	0.31	0.333333333333333	0.5
CG42232	Ets65A	3.03	0.114	0.31	0.333333333333333	0.5
CG42232	CG11294	2.57	0.114	0.31	0.333333333333333	0.5
CG42232	fru	2.43	0.114	0.31	0.333333333333333	0.5
CG42232	fkh	2.2	0.114	0.31	0.333333333333333	0.5
CG42232	Sox21b	2.04	0.114	0.31	0.333333333333333	0.5
CG42232	luna	1.97	0.114	0.31	0.333333333333333	0.5
CG42232	kn	1.91	0.114	0.31	0.333333333333333	0.5
CG42232	CG4328	1.77	0.114	0.31	0.333333333333333	0.5
CG42232	dm	1.39	0.114	0.31	0.333333333333333	0.5
CG42232	sim	1.22	0.114	0.31	0.333333333333333	0.5
CG42232	noc	1.19	0.114	0.31	0.333333333333333	0.5
CG42232	CG34340	1.05	0.114	0.31	0.333333333333333	0.5
CG42232	Camta	1.05	0.114	0.31	0.333333333333333	0.5
CG42232	CG43689	1.02	0.114	0.31	0.333333333333333	0.5
CG42232	CG32532	0.99	0.114	0.31	0.333333333333333	0.5
CG42232	dmrt99B	0.87	0.114	0.31	0.333333333333333	0.5
CG42232	bsh	0.84	0.114	0.31	0.333333333333333	0.5
CG42232	SoxN	0.65	0.114	0.31	0.333333333333333	0.5
CG42232	CG11085	0.63	0.114	0.31	0.333333333333333	0.5
CG42232	fd59A	0.62	0.114	0.31	0.333333333333333	0.5
CG42232	elB	0.58	0.114	0.31	0.333333333333333	0.5
CG42232	ct	0.5	0.114	0.31	0.333333333333333	0.5
Gyc-89Db	Dll	6.66	0.079	0.03	-0.0666666666666667	0.54
Gyc-89Db	scro	5.68	0.079	0.03	-0.0666666666666667	0.54
Gyc-89Db	dac	5.39	0.079	0.03	-0.0666666666666667	0.54
Gyc-89Db	svp	5.04	0.079	0.03	-0.0666666666666667	0.54
Gyc-89Db	Ets65A	4.76	0.079	0.03	-0.0666666666666667	0.54
Gyc-89Db	luna	4.48	0.079	0.03	-0.0666666666666667	0.54
Gyc-89Db	tup	3.79	0.079	0.03	-0.0666666666666667	0.54
Gyc-89Db	fd59A	2.75	0.079	0.03	-0.0666666666666667	0.54
Gyc-89Db	sim	2.48	0.079	0.03	-0.0666666666666667	0.54
Gyc-89Db	aop	1.68	0.079	0.03	-0.0666666666666667	0.54
Gyc-89Db	zfh1	1.54	0.079	0.03	-0.0666666666666667	0.54
Gyc-89Db	sr	1.45	0.079	0.03	-0.0666666666666667	0.54
Gyc-89Db	CG4328	1.44	0.079	0.03	-0.0666666666666667	0.54
Gyc-89Db	CG11085	1.38	0.079	0.03	-0.0666666666666667	0.54
Gyc-89Db	Sox21b	1.23	0.079	0.03	-0.0666666666666667	0.54
Gyc-89Db	noc	1.23	0.079	0.03	-0.0666666666666667	0.54
Gyc-89Db	erm	1.15	0.079	0.03	-0.0666666666666667	0.54
Gyc-89Db	NK7.1	1.12	0.079	0.03	-0.0666666666666667	0.54
Gyc-89Db	CG32532	1.06	0.079	0.03	-0.0666666666666667	0.54
Gyc-89Db	TfAP-2	1.06	0.079	0.03	-0.0666666666666667	0.54
Gyc-89Db	zfh2	0.97	0.079	0.03	-0.0666666666666667	0.54
Gyc-89Db	Hmx	0.95	0.079	0.03	-0.0666666666666667	0.54
Gyc-89Db	tsh	0.93	0.079	0.03	-0.0666666666666667	0.54
Gyc-89Db	bsh	0.86	0.079	0.03	-0.0666666666666667	0.54
Gyc-89Db	bi	0.85	0.079	0.03	-0.0666666666666667	0.54
Gyc-89Db	Sox102F	0.84	0.079	0.03	-0.0666666666666667	0.54
Gyc-89Db	Vsx2	0.81	0.079	0.03	-0.0666666666666667	0.54
Gyc-89Db	dm	0.72	0.079	0.03	-0.0666666666666667	0.54
Gyc-89Db	CG9932	0.68	0.079	0.03	-0.0666666666666667	0.54
Gyc-89Db	fru	0.67	0.079	0.03	-0.0666666666666667	0.54
CG42342	Dll	8.11	0.637	0.09	0	0.34
CG42342	br	8.03	0.637	0.09	0	0.34
CG42342	fd59A	7.63	0.637	0.09	0	0.34
CG42342	fru	2.97	0.637	0.09	0	0.34
CG42342	ham	2.19	0.637	0.09	0	0.34
CG42342	D	1.87	0.637	0.09	0	0.34
CG42342	noc	1.64	0.637	0.09	0	0.34
CG42342	ey	1.61	0.637	0.09	0	0.34
CG42342	ab	1.43	0.637	0.09	0	0.34
CG42342	mirr	1.22	0.637	0.09	0	0.34
CG42342	bi	1.17	0.637	0.09	0	0.34
CG42342	CG4328	1.05	0.637	0.09	0	0.34
CG42342	scro	0.96	0.637	0.09	0	0.34
CG42342	ap	0.91	0.637	0.09	0	0.34
CG42342	oc	0.89	0.637	0.09	0	0.34
CG42342	RunxB	0.81	0.637	0.09	0	0.34
CG42342	dmrt99B	0.76	0.637	0.09	0	0.34
CG42342	Ets65A	0.67	0.637	0.09	0	0.34
CG42342	luna	0.66	0.637	0.09	0	0.34
CG42342	svp	0.64	0.637	0.09	0	0.34
CG42342	aop	0.48	0.637	0.09	0	0.34
CG42342	dve	0.34	0.637	0.09	0	0.34
CG42342	zfh2	0.25	0.637	0.09	0	0.34
CG42342	vvl	0.25	0.637	0.09	0	0.34
CG42342	pros	0.24	0.637	0.09	0	0.34
CG42342	danr	0.24	0.637	0.09	0	0.34
CG42342	tj	0.22	0.637	0.09	0	0.34
CG42342	CG32532	0.18	0.637	0.09	0	0.34
CG42342	Sox21b	0.01	0.637	0.09	0	0.34
CG42342	TfAP-2	-0.01	0.637	0.09	0	0.34
CG14906	bab2	9.69	0.058	-0.05	0.447213595499958	0.52
CG14906	bab1	6.67	0.058	-0.05	0.447213595499958	0.52
CG14906	Lim3	4.25	0.058	-0.05	0.447213595499958	0.52
CG14906	Stat92E	3.55	0.058	-0.05	0.447213595499958	0.52
CG14906	Hmx	3.43	0.058	-0.05	0.447213595499958	0.52
CG14906	Vsx2	3.42	0.058	-0.05	0.447213595499958	0.52
CG14906	NK7.1	3.12	0.058	-0.05	0.447213595499958	0.52
CG14906	tup	2.99	0.058	-0.05	0.447213595499958	0.52
CG14906	CG43689	2.16	0.058	-0.05	0.447213595499958	0.52
CG14906	CG32105	1.53	0.058	-0.05	0.447213595499958	0.52
CG14906	tsh	1.51	0.058	-0.05	0.447213595499958	0.52
CG14906	mirr	1.34	0.058	-0.05	0.447213595499958	0.52
CG14906	pros	1.26	0.058	-0.05	0.447213595499958	0.52
CG14906	tj	1.07	0.058	-0.05	0.447213595499958	0.52
CG14906	pdm3	0.97	0.058	-0.05	0.447213595499958	0.52
CG14906	CG9650	0.77	0.058	-0.05	0.447213595499958	0.52
CG14906	sim	0.6	0.058	-0.05	0.447213595499958	0.52
CG14906	CG3726	0.49	0.058	-0.05	0.447213595499958	0.52
CG14906	ap	0.12	0.058	-0.05	0.447213595499958	0.52
CG14906	Vsx1	0.06	0.058	-0.05	0.447213595499958	0.52
CG14906	luna	0.02	0.058	-0.05	0.447213595499958	0.52
CG14906	zfh1	0	0.058	-0.05	0.447213595499958	0.52
CG14906	noc	-0.01	0.058	-0.05	0.447213595499958	0.52
CG14906	foxo	-0.3	0.058	-0.05	0.447213595499958	0.52
CG14906	lov	-0.35	0.058	-0.05	0.447213595499958	0.52
CG14906	RunxB	-0.36	0.058	-0.05	0.447213595499958	0.52
CG14906	ham	-0.4	0.058	-0.05	0.447213595499958	0.52
CG14906	fru	-0.45	0.058	-0.05	0.447213595499958	0.52
CG14906	elB	-0.47	0.058	-0.05	0.447213595499958	0.52
CG14906	CG4328	-0.49	0.058	-0.05	0.447213595499958	0.52
CG3678	bsh	8.08	0.142	0.2	0.2	0.28
CG3678	CG34340	5.27	0.142	0.2	0.2	0.28
CG3678	lov	4.19	0.142	0.2	0.2	0.28
CG3678	Lim3	3.57	0.142	0.2	0.2	0.28
CG3678	sr	3.39	0.142	0.2	0.2	0.28
CG3678	CG11294	3.22	0.142	0.2	0.2	0.28
CG3678	sim	2.32	0.142	0.2	0.2	0.28
CG3678	hbn	1.96	0.142	0.2	0.2	0.28
CG3678	fd59A	1.89	0.142	0.2	0.2	0.28
CG3678	D	1.85	0.142	0.2	0.2	0.28
CG3678	ap	1.52	0.142	0.2	0.2	0.28
CG3678	pdm3	1.38	0.142	0.2	0.2	0.28
CG3678	CG9932	1.17	0.142	0.2	0.2	0.28
CG3678	ey	1.06	0.142	0.2	0.2	0.28
CG3678	dm	1.06	0.142	0.2	0.2	0.28
CG3678	dan	0.85	0.142	0.2	0.2	0.28
CG3678	toy	0.83	0.142	0.2	0.2	0.28
CG3678	danr	0.79	0.142	0.2	0.2	0.28
CG3678	CG11085	0.76	0.142	0.2	0.2	0.28
CG3678	apt	0.71	0.142	0.2	0.2	0.28
CG3678	ham	0.69	0.142	0.2	0.2	0.28
CG3678	dmrt99B	0.66	0.142	0.2	0.2	0.28
CG3678	dac	0.51	0.142	0.2	0.2	0.28
CG3678	scro	0.51	0.142	0.2	0.2	0.28
CG3678	SoxN	0.51	0.142	0.2	0.2	0.28
CG3678	tsh	0.51	0.142	0.2	0.2	0.28
CG3678	run	0.44	0.142	0.2	0.2	0.28
CG3678	br	0.44	0.142	0.2	0.2	0.28
CG3678	fru	0.33	0.142	0.2	0.2	0.28
CG3678	CG9650	0.29	0.142	0.2	0.2	0.28
CG5220	Sox21b	5.08	0.109	-0.38	0.382970843102535	0.39
CG5220	pros	4.12	0.109	-0.38	0.382970843102535	0.39
CG5220	CG4328	3.63	0.109	-0.38	0.382970843102535	0.39
CG5220	tsh	2.83	0.109	-0.38	0.382970843102535	0.39
CG5220	br	2.64	0.109	-0.38	0.382970843102535	0.39
CG5220	mirr	1.64	0.109	-0.38	0.382970843102535	0.39
CG5220	CG32105	1.56	0.109	-0.38	0.382970843102535	0.39
CG5220	dmrt99B	1.24	0.109	-0.38	0.382970843102535	0.39
CG5220	Awh	1.13	0.109	-0.38	0.382970843102535	0.39
CG5220	zfh2	1.08	0.109	-0.38	0.382970843102535	0.39
CG5220	ap	1.03	0.109	-0.38	0.382970843102535	0.39
CG5220	Hmx	0.99	0.109	-0.38	0.382970843102535	0.39
CG5220	vvl	0.77	0.109	-0.38	0.382970843102535	0.39
CG5220	ey	0.73	0.109	-0.38	0.382970843102535	0.39
CG5220	zfh1	0.43	0.109	-0.38	0.382970843102535	0.39
CG5220	Dll	0.37	0.109	-0.38	0.382970843102535	0.39
CG5220	bi	0.24	0.109	-0.38	0.382970843102535	0.39
CG5220	foxo	0.21	0.109	-0.38	0.382970843102535	0.39
CG5220	CG11294	0.11	0.109	-0.38	0.382970843102535	0.39
CG5220	Camta	0.11	0.109	-0.38	0.382970843102535	0.39
CG5220	CG3726	0.09	0.109	-0.38	0.382970843102535	0.39
CG5220	TfAP-2	0.08	0.109	-0.38	0.382970843102535	0.39
CG5220	D	-0.04	0.109	-0.38	0.382970843102535	0.39
CG5220	SoxN	-0.07	0.109	-0.38	0.382970843102535	0.39
CG5220	Sox102F	-0.11	0.109	-0.38	0.382970843102535	0.39
CG5220	hbn	-0.18	0.109	-0.38	0.382970843102535	0.39
CG5220	CG11085	-0.19	0.109	-0.38	0.382970843102535	0.39
CG5220	sim	-0.2	0.109	-0.38	0.382970843102535	0.39
CG5220	erm	-0.31	0.109	-0.38	0.382970843102535	0.39
CG5220	bsh	-0.35	0.109	-0.38	0.382970843102535	0.39
CG3995	bab2	6.53	0.106	0.01	-0.0666666666666667	0.99
CG3995	fru	5.41	0.106	0.01	-0.0666666666666667	0.99
CG3995	dmrt99B	5.18	0.106	0.01	-0.0666666666666667	0.99
CG3995	ey	4.39	0.106	0.01	-0.0666666666666667	0.99
CG3995	zfh1	4.35	0.106	0.01	-0.0666666666666667	0.99
CG3995	Vsx1	3.73	0.106	0.01	-0.0666666666666667	0.99
CG3995	CG11085	3.48	0.106	0.01	-0.0666666666666667	0.99
CG3995	tsh	3.41	0.106	0.01	-0.0666666666666667	0.99
CG3995	sr	3.23	0.106	0.01	-0.0666666666666667	0.99
CG3995	elB	2.88	0.106	0.01	-0.0666666666666667	0.99
CG3995	CG43689	2.81	0.106	0.01	-0.0666666666666667	0.99
CG3995	mirr	2.4	0.106	0.01	-0.0666666666666667	0.99
CG3995	CG32532	2.27	0.106	0.01	-0.0666666666666667	0.99
CG3995	Sox21b	2.16	0.106	0.01	-0.0666666666666667	0.99
CG3995	oc	1.97	0.106	0.01	-0.0666666666666667	0.99
CG3995	Ets65A	1.79	0.106	0.01	-0.0666666666666667	0.99
CG3995	SoxN	1.71	0.106	0.01	-0.0666666666666667	0.99
CG3995	CG3726	1.45	0.106	0.01	-0.0666666666666667	0.99
CG3995	Hmx	1.38	0.106	0.01	-0.0666666666666667	0.99
CG3995	tj	1.21	0.106	0.01	-0.0666666666666667	0.99
CG3995	ham	0.96	0.106	0.01	-0.0666666666666667	0.99
CG3995	bab1	0.9	0.106	0.01	-0.0666666666666667	0.99
CG3995	fkh	0.86	0.106	0.01	-0.0666666666666667	0.99
CG3995	dm	0.78	0.106	0.01	-0.0666666666666667	0.99
CG3995	Vsx2	0.75	0.106	0.01	-0.0666666666666667	0.99
CG3995	zfh2	0.56	0.106	0.01	-0.0666666666666667	0.99
CG3995	toy	0.53	0.106	0.01	-0.0666666666666667	0.99
CG3995	bi	0.47	0.106	0.01	-0.0666666666666667	0.99
CG3995	br	0.42	0.106	0.01	-0.0666666666666667	0.99
CG3995	CG11294	0.4	0.106	0.01	-0.0666666666666667	0.99
Patr-1	fkh	4.3	0.055	0.34	0.124034734589208	0.24
Patr-1	dac	4.19	0.055	0.34	0.124034734589208	0.24
Patr-1	Hmx	3.96	0.055	0.34	0.124034734589208	0.24
Patr-1	CG43689	2.87	0.055	0.34	0.124034734589208	0.24
Patr-1	CG34340	2.57	0.055	0.34	0.124034734589208	0.24
Patr-1	dan	2.41	0.055	0.34	0.124034734589208	0.24
Patr-1	br	2.34	0.055	0.34	0.124034734589208	0.24
Patr-1	Sox21b	2.28	0.055	0.34	0.124034734589208	0.24
Patr-1	hbn	1.77	0.055	0.34	0.124034734589208	0.24
Patr-1	bi	1.77	0.055	0.34	0.124034734589208	0.24
Patr-1	Vsx2	1.75	0.055	0.34	0.124034734589208	0.24
Patr-1	noc	1.22	0.055	0.34	0.124034734589208	0.24
Patr-1	NK7.1	1.18	0.055	0.34	0.124034734589208	0.24
Patr-1	dmrt99B	1.17	0.055	0.34	0.124034734589208	0.24
Patr-1	fd59A	1.12	0.055	0.34	0.124034734589208	0.24
Patr-1	oc	0.98	0.055	0.34	0.124034734589208	0.24
Patr-1	apt	0.94	0.055	0.34	0.124034734589208	0.24
Patr-1	tup	0.86	0.055	0.34	0.124034734589208	0.24
Patr-1	CG9932	0.85	0.055	0.34	0.124034734589208	0.24
Patr-1	pdm3	0.67	0.055	0.34	0.124034734589208	0.24
Patr-1	lov	0.63	0.055	0.34	0.124034734589208	0.24
Patr-1	Sox102F	0.52	0.055	0.34	0.124034734589208	0.24
Patr-1	Vsx1	0.5	0.055	0.34	0.124034734589208	0.24
Patr-1	vvl	0.45	0.055	0.34	0.124034734589208	0.24
Patr-1	Stat92E	0.42	0.055	0.34	0.124034734589208	0.24
Patr-1	Lim3	0.25	0.055	0.34	0.124034734589208	0.24
Patr-1	Camta	0.18	0.055	0.34	0.124034734589208	0.24
Patr-1	bab1	0.18	0.055	0.34	0.124034734589208	0.24
Patr-1	sr	0.1	0.055	0.34	0.124034734589208	0.24
Patr-1	Dll	0.07	0.055	0.34	0.124034734589208	0.24
Dad	TfAP-2	6.59	0.109	0.59	1	0.98
Dad	ct	5.55	0.109	0.59	1	0.98
Dad	CG3726	4.33	0.109	0.59	1	0.98
Dad	dac	4.15	0.109	0.59	1	0.98
Dad	CG11294	4.06	0.109	0.59	1	0.98
Dad	toy	3.4	0.109	0.59	1	0.98
Dad	ey	3.31	0.109	0.59	1	0.98
Dad	ham	3.08	0.109	0.59	1	0.98
Dad	erm	2.9	0.109	0.59	1	0.98
Dad	tsh	2.21	0.109	0.59	1	0.98
Dad	CG9650	1.94	0.109	0.59	1	0.98
Dad	Hmx	1.9	0.109	0.59	1	0.98
Dad	dmrt99B	1.74	0.109	0.59	1	0.98
Dad	hbn	1.71	0.109	0.59	1	0.98
Dad	elB	1.63	0.109	0.59	1	0.98
Dad	pros	1.46	0.109	0.59	1	0.98
Dad	Vsx1	1.41	0.109	0.59	1	0.98
Dad	fd59A	1.38	0.109	0.59	1	0.98
Dad	apt	1.15	0.109	0.59	1	0.98
Dad	oc	1.14	0.109	0.59	1	0.98
Dad	bsh	1.14	0.109	0.59	1	0.98
Dad	aop	0.9	0.109	0.59	1	0.98
Dad	NK7.1	0.81	0.109	0.59	1	0.98
Dad	mirr	0.77	0.109	0.59	1	0.98
Dad	Lim3	0.72	0.109	0.59	1	0.98
Dad	sim	0.71	0.109	0.59	1	0.98
Dad	tj	0.7	0.109	0.59	1	0.98
Dad	Sox102F	0.62	0.109	0.59	1	0.98
Dad	zfh1	0.46	0.109	0.59	1	0.98
Dad	svp	0.28	0.109	0.59	1	0.98
mRpS11	luna	9.58	0.135	-0.29	0.0666666666666667	0.01
mRpS11	aop	8.37	0.135	-0.29	0.0666666666666667	0.01
mRpS11	sim	7.59	0.135	-0.29	0.0666666666666667	0.01
mRpS11	tup	6.87	0.135	-0.29	0.0666666666666667	0.01
mRpS11	ham	4.65	0.135	-0.29	0.0666666666666667	0.01
mRpS11	bsh	4.29	0.135	-0.29	0.0666666666666667	0.01
mRpS11	erm	3.91	0.135	-0.29	0.0666666666666667	0.01
mRpS11	Ets65A	3.76	0.135	-0.29	0.0666666666666667	0.01
mRpS11	ab	3.55	0.135	-0.29	0.0666666666666667	0.01
mRpS11	dac	3.19	0.135	-0.29	0.0666666666666667	0.01
mRpS11	scro	2.9	0.135	-0.29	0.0666666666666667	0.01
mRpS11	Sox102F	2.5	0.135	-0.29	0.0666666666666667	0.01
mRpS11	Stat92E	2.49	0.135	-0.29	0.0666666666666667	0.01
mRpS11	mirr	2.43	0.135	-0.29	0.0666666666666667	0.01
mRpS11	CG9932	2.39	0.135	-0.29	0.0666666666666667	0.01
mRpS11	ap	2.3	0.135	-0.29	0.0666666666666667	0.01
mRpS11	run	2.15	0.135	-0.29	0.0666666666666667	0.01
mRpS11	CG32105	2.1	0.135	-0.29	0.0666666666666667	0.01
mRpS11	bab2	1.54	0.135	-0.29	0.0666666666666667	0.01
mRpS11	CG11085	1.5	0.135	-0.29	0.0666666666666667	0.01
mRpS11	CG11294	1.43	0.135	-0.29	0.0666666666666667	0.01
mRpS11	TfAP-2	1.43	0.135	-0.29	0.0666666666666667	0.01
mRpS11	bab1	1.29	0.135	-0.29	0.0666666666666667	0.01
mRpS11	D	1.21	0.135	-0.29	0.0666666666666667	0.01
mRpS11	foxo	0.93	0.135	-0.29	0.0666666666666667	0.01
mRpS11	elB	0.86	0.135	-0.29	0.0666666666666667	0.01
mRpS11	NK7.1	0.82	0.135	-0.29	0.0666666666666667	0.01
mRpS11	CG32532	0.78	0.135	-0.29	0.0666666666666667	0.01
mRpS11	dm	0.78	0.135	-0.29	0.0666666666666667	0.01
mRpS11	vvl	0.74	0.135	-0.29	0.0666666666666667	0.01
Keap1	ab	3.96	0.052	0.3	0.258198889747161	0.39
Keap1	CG9650	2.49	0.052	0.3	0.258198889747161	0.39
Keap1	noc	2.29	0.052	0.3	0.258198889747161	0.39
Keap1	luna	1.9	0.052	0.3	0.258198889747161	0.39
Keap1	tsh	1.86	0.052	0.3	0.258198889747161	0.39
Keap1	tj	1.66	0.052	0.3	0.258198889747161	0.39
Keap1	Stat92E	1.55	0.052	0.3	0.258198889747161	0.39
Keap1	svp	1.44	0.052	0.3	0.258198889747161	0.39
Keap1	dve	1.36	0.052	0.3	0.258198889747161	0.39
Keap1	CG43689	1.34	0.052	0.3	0.258198889747161	0.39
Keap1	hbn	1.25	0.052	0.3	0.258198889747161	0.39
Keap1	ey	1.2	0.052	0.3	0.258198889747161	0.39
Keap1	Vsx2	1.16	0.052	0.3	0.258198889747161	0.39
Keap1	CG32105	1.03	0.052	0.3	0.258198889747161	0.39
Keap1	SoxN	0.99	0.052	0.3	0.258198889747161	0.39
Keap1	fd59A	0.94	0.052	0.3	0.258198889747161	0.39
Keap1	zfh1	0.87	0.052	0.3	0.258198889747161	0.39
Keap1	lov	0.71	0.052	0.3	0.258198889747161	0.39
Keap1	CG11294	0.71	0.052	0.3	0.258198889747161	0.39
Keap1	aop	0.59	0.052	0.3	0.258198889747161	0.39
Keap1	tup	0.48	0.052	0.3	0.258198889747161	0.39
Keap1	sr	0.39	0.052	0.3	0.258198889747161	0.39
Keap1	Lim3	0.36	0.052	0.3	0.258198889747161	0.39
Keap1	Awh	0.26	0.052	0.3	0.258198889747161	0.39
Keap1	CG3726	0.22	0.052	0.3	0.258198889747161	0.39
Keap1	sim	0.03	0.052	0.3	0.258198889747161	0.39
Keap1	CG11085	0	0.052	0.3	0.258198889747161	0.39
Keap1	danr	-0.03	0.052	0.3	0.258198889747161	0.39
Keap1	Hmx	-0.08	0.052	0.3	0.258198889747161	0.39
Keap1	run	-0.08	0.052	0.3	0.258198889747161	0.39
m-cup	Vsx2	2.54	0.094	-0.31	-0.0666666666666667	0.24
m-cup	CG32105	2.54	0.094	-0.31	-0.0666666666666667	0.24
m-cup	svp	2.22	0.094	-0.31	-0.0666666666666667	0.24
m-cup	elB	2.17	0.094	-0.31	-0.0666666666666667	0.24
m-cup	CG4328	2.05	0.094	-0.31	-0.0666666666666667	0.24
m-cup	D	1.9	0.094	-0.31	-0.0666666666666667	0.24
m-cup	hth	1.82	0.094	-0.31	-0.0666666666666667	0.24
m-cup	tsh	1.7	0.094	-0.31	-0.0666666666666667	0.24
m-cup	oc	1.52	0.094	-0.31	-0.0666666666666667	0.24
m-cup	vvl	1.44	0.094	-0.31	-0.0666666666666667	0.24
m-cup	Sox21b	1.43	0.094	-0.31	-0.0666666666666667	0.24
m-cup	tj	1.33	0.094	-0.31	-0.0666666666666667	0.24
m-cup	danr	1.32	0.094	-0.31	-0.0666666666666667	0.24
m-cup	CG9932	1.27	0.094	-0.31	-0.0666666666666667	0.24
m-cup	ap	1.17	0.094	-0.31	-0.0666666666666667	0.24
m-cup	pros	1.13	0.094	-0.31	-0.0666666666666667	0.24
m-cup	CG34340	0.83	0.094	-0.31	-0.0666666666666667	0.24
m-cup	CG9650	0.67	0.094	-0.31	-0.0666666666666667	0.24
m-cup	dm	0.57	0.094	-0.31	-0.0666666666666667	0.24
m-cup	SoxN	0.34	0.094	-0.31	-0.0666666666666667	0.24
m-cup	luna	0.32	0.094	-0.31	-0.0666666666666667	0.24
m-cup	CG3726	0.25	0.094	-0.31	-0.0666666666666667	0.24
m-cup	NK7.1	0.19	0.094	-0.31	-0.0666666666666667	0.24
m-cup	Dll	0.18	0.094	-0.31	-0.0666666666666667	0.24
m-cup	CG32532	0.09	0.094	-0.31	-0.0666666666666667	0.24
m-cup	dan	0.01	0.094	-0.31	-0.0666666666666667	0.24
m-cup	hbn	-0.15	0.094	-0.31	-0.0666666666666667	0.24
m-cup	Ets65A	-0.19	0.094	-0.31	-0.0666666666666667	0.24
m-cup	bsh	-0.21	0.094	-0.31	-0.0666666666666667	0.24
m-cup	dmrt99B	-0.33	0.094	-0.31	-0.0666666666666667	0.24
CG5292	hth	6.27	0.099	-0.15	-0.0666666666666667	0.7
CG5292	CG11294	4.13	0.099	-0.15	-0.0666666666666667	0.7
CG5292	bsh	3.78	0.099	-0.15	-0.0666666666666667	0.7
CG5292	Sox102F	3.3	0.099	-0.15	-0.0666666666666667	0.7
CG5292	dve	3.29	0.099	-0.15	-0.0666666666666667	0.7
CG5292	Dll	2.32	0.099	-0.15	-0.0666666666666667	0.7
CG5292	CG32105	2.24	0.099	-0.15	-0.0666666666666667	0.7
CG5292	CG9650	2.21	0.099	-0.15	-0.0666666666666667	0.7
CG5292	svp	2.07	0.099	-0.15	-0.0666666666666667	0.7
CG5292	ey	2.03	0.099	-0.15	-0.0666666666666667	0.7
CG5292	D	1.94	0.099	-0.15	-0.0666666666666667	0.7
CG5292	run	1.53	0.099	-0.15	-0.0666666666666667	0.7
CG5292	CG3726	1.31	0.099	-0.15	-0.0666666666666667	0.7
CG5292	Stat92E	1.22	0.099	-0.15	-0.0666666666666667	0.7
CG5292	SoxN	1.15	0.099	-0.15	-0.0666666666666667	0.7
CG5292	Sox21b	1.14	0.099	-0.15	-0.0666666666666667	0.7
CG5292	Awh	0.99	0.099	-0.15	-0.0666666666666667	0.7
CG5292	fkh	0.95	0.099	-0.15	-0.0666666666666667	0.7
CG5292	pros	0.92	0.099	-0.15	-0.0666666666666667	0.7
CG5292	ct	0.91	0.099	-0.15	-0.0666666666666667	0.7
CG5292	ap	0.77	0.099	-0.15	-0.0666666666666667	0.7
CG5292	danr	0.69	0.099	-0.15	-0.0666666666666667	0.7
CG5292	Vsx1	0.68	0.099	-0.15	-0.0666666666666667	0.7
CG5292	erm	0.67	0.099	-0.15	-0.0666666666666667	0.7
CG5292	foxo	0.66	0.099	-0.15	-0.0666666666666667	0.7
CG5292	vvl	0.55	0.099	-0.15	-0.0666666666666667	0.7
CG5292	Vsx2	0.35	0.099	-0.15	-0.0666666666666667	0.7
CG5292	oc	0.17	0.099	-0.15	-0.0666666666666667	0.7
CG5292	tsh	0.15	0.099	-0.15	-0.0666666666666667	0.7
CG5292	bab2	0.11	0.099	-0.15	-0.0666666666666667	0.7
beat-IIb	TfAP-2	6.76	0.547	0.18	0.277350098112615	0.19
beat-IIb	svp	6.26	0.547	0.18	0.277350098112615	0.19
beat-IIb	fru	6.13	0.547	0.18	0.277350098112615	0.19
beat-IIb	erm	5.26	0.547	0.18	0.277350098112615	0.19
beat-IIb	danr	4.64	0.547	0.18	0.277350098112615	0.19
beat-IIb	sim	4.02	0.547	0.18	0.277350098112615	0.19
beat-IIb	Vsx2	3.99	0.547	0.18	0.277350098112615	0.19
beat-IIb	Ets65A	2.77	0.547	0.18	0.277350098112615	0.19
beat-IIb	luna	2.61	0.547	0.18	0.277350098112615	0.19
beat-IIb	CG34340	2.5	0.547	0.18	0.277350098112615	0.19
beat-IIb	CG11294	2.42	0.547	0.18	0.277350098112615	0.19
beat-IIb	elB	2.08	0.547	0.18	0.277350098112615	0.19
beat-IIb	Sox21b	1.86	0.547	0.18	0.277350098112615	0.19
beat-IIb	CG4328	1.81	0.547	0.18	0.277350098112615	0.19
beat-IIb	ey	1.81	0.547	0.18	0.277350098112615	0.19
beat-IIb	hth	1.65	0.547	0.18	0.277350098112615	0.19
beat-IIb	Sox102F	1.58	0.547	0.18	0.277350098112615	0.19
beat-IIb	aop	1.38	0.547	0.18	0.277350098112615	0.19
beat-IIb	tsh	1.2	0.547	0.18	0.277350098112615	0.19
beat-IIb	hbn	1.09	0.547	0.18	0.277350098112615	0.19
beat-IIb	ct	1	0.547	0.18	0.277350098112615	0.19
beat-IIb	ab	0.89	0.547	0.18	0.277350098112615	0.19
beat-IIb	CG3726	0.78	0.547	0.18	0.277350098112615	0.19
beat-IIb	fd59A	0.74	0.547	0.18	0.277350098112615	0.19
beat-IIb	bi	0.7	0.547	0.18	0.277350098112615	0.19
beat-IIb	CG32532	0.69	0.547	0.18	0.277350098112615	0.19
beat-IIb	br	0.58	0.547	0.18	0.277350098112615	0.19
beat-IIb	CG43689	0.53	0.547	0.18	0.277350098112615	0.19
beat-IIb	NK7.1	0.52	0.547	0.18	0.277350098112615	0.19
beat-IIb	zfh1	0.42	0.547	0.18	0.277350098112615	0.19
beat-IIa	luna	4.21	0.585	0.59	1	0.76
beat-IIa	CG32532	3.71	0.585	0.59	1	0.76
beat-IIa	CG11294	3.43	0.585	0.59	1	0.76
beat-IIa	CG9932	2.88	0.585	0.59	1	0.76
beat-IIa	svp	2.57	0.585	0.59	1	0.76
beat-IIa	elB	2.43	0.585	0.59	1	0.76
beat-IIa	br	2.29	0.585	0.59	1	0.76
beat-IIa	dmrt99B	1.98	0.585	0.59	1	0.76
beat-IIa	bsh	1.61	0.585	0.59	1	0.76
beat-IIa	tj	1.44	0.585	0.59	1	0.76
beat-IIa	scro	1.33	0.585	0.59	1	0.76
beat-IIa	CG4328	1.21	0.585	0.59	1	0.76
beat-IIa	ct	1.05	0.585	0.59	1	0.76
beat-IIa	run	1.03	0.585	0.59	1	0.76
beat-IIa	zfh1	0.71	0.585	0.59	1	0.76
beat-IIa	ap	0.6	0.585	0.59	1	0.76
beat-IIa	fru	0.49	0.585	0.59	1	0.76
beat-IIa	Hmx	0.44	0.585	0.59	1	0.76
beat-IIa	vvl	0.36	0.585	0.59	1	0.76
beat-IIa	danr	0.31	0.585	0.59	1	0.76
beat-IIa	Sox102F	0.28	0.585	0.59	1	0.76
beat-IIa	CG3726	0.22	0.585	0.59	1	0.76
beat-IIa	Vsx2	0.19	0.585	0.59	1	0.76
beat-IIa	Ets65A	0.17	0.585	0.59	1	0.76
beat-IIa	CG34340	0.04	0.585	0.59	1	0.76
beat-IIa	pros	0	0.585	0.59	1	0.76
beat-IIa	Vsx1	-0.04	0.585	0.59	1	0.76
beat-IIa	CG9650	-0.18	0.585	0.59	1	0.76
beat-IIa	toy	-0.22	0.585	0.59	1	0.76
beat-IIa	lov	-0.23	0.585	0.59	1	0.76
Dscam3	lov	9.71	0.381	0.37	0.591864030249373	0.56
Dscam3	erm	5.55	0.381	0.37	0.591864030249373	0.56
Dscam3	SoxN	3.44	0.381	0.37	0.591864030249373	0.56
Dscam3	tj	2.93	0.381	0.37	0.591864030249373	0.56
Dscam3	sr	2.87	0.381	0.37	0.591864030249373	0.56
Dscam3	elB	2.66	0.381	0.37	0.591864030249373	0.56
Dscam3	ab	2.64	0.381	0.37	0.591864030249373	0.56
Dscam3	Awh	2.07	0.381	0.37	0.591864030249373	0.56
Dscam3	tsh	1.78	0.381	0.37	0.591864030249373	0.56
Dscam3	Vsx2	1.75	0.381	0.37	0.591864030249373	0.56
Dscam3	noc	1.64	0.381	0.37	0.591864030249373	0.56
Dscam3	Ets65A	1.35	0.381	0.37	0.591864030249373	0.56
Dscam3	ey	0.96	0.381	0.37	0.591864030249373	0.56
Dscam3	run	0.92	0.381	0.37	0.591864030249373	0.56
Dscam3	CG3726	0.83	0.381	0.37	0.591864030249373	0.56
Dscam3	Vsx1	0.72	0.381	0.37	0.591864030249373	0.56
Dscam3	dve	0.67	0.381	0.37	0.591864030249373	0.56
Dscam3	Camta	0.65	0.381	0.37	0.591864030249373	0.56
Dscam3	bi	0.64	0.381	0.37	0.591864030249373	0.56
Dscam3	CG9932	0.44	0.381	0.37	0.591864030249373	0.56
Dscam3	vvl	0.42	0.381	0.37	0.591864030249373	0.56
Dscam3	CG34340	0.4	0.381	0.37	0.591864030249373	0.56
Dscam3	hbn	0.29	0.381	0.37	0.591864030249373	0.56
Dscam3	svp	0.28	0.381	0.37	0.591864030249373	0.56
Dscam3	CG4328	0.27	0.381	0.37	0.591864030249373	0.56
Dscam3	CG32105	0.27	0.381	0.37	0.591864030249373	0.56
Dscam3	CG11294	0.19	0.381	0.37	0.591864030249373	0.56
Dscam3	oc	0.15	0.381	0.37	0.591864030249373	0.56
Dscam3	fkh	0.12	0.381	0.37	0.591864030249373	0.56
Dscam3	ham	0.09	0.381	0.37	0.591864030249373	0.56
l(3)07882	elB	5.64	0.069	-0.15	0.227710017021324	0.23
l(3)07882	hbn	5.07	0.069	-0.15	0.227710017021324	0.23
l(3)07882	tsh	4.96	0.069	-0.15	0.227710017021324	0.23
l(3)07882	CG4328	3.55	0.069	-0.15	0.227710017021324	0.23
l(3)07882	fd59A	2.96	0.069	-0.15	0.227710017021324	0.23
l(3)07882	Stat92E	2.17	0.069	-0.15	0.227710017021324	0.23
l(3)07882	fru	2.12	0.069	-0.15	0.227710017021324	0.23
l(3)07882	pdm3	2.05	0.069	-0.15	0.227710017021324	0.23
l(3)07882	ap	1.89	0.069	-0.15	0.227710017021324	0.23
l(3)07882	ham	1.85	0.069	-0.15	0.227710017021324	0.23
l(3)07882	D	1.43	0.069	-0.15	0.227710017021324	0.23
l(3)07882	noc	1.3	0.069	-0.15	0.227710017021324	0.23
l(3)07882	CG43689	1.3	0.069	-0.15	0.227710017021324	0.23
l(3)07882	tup	0.99	0.069	-0.15	0.227710017021324	0.23
l(3)07882	CG34340	0.74	0.069	-0.15	0.227710017021324	0.23
l(3)07882	NK7.1	0.73	0.069	-0.15	0.227710017021324	0.23
l(3)07882	bab1	0.68	0.069	-0.15	0.227710017021324	0.23
l(3)07882	Ets65A	0.6	0.069	-0.15	0.227710017021324	0.23
l(3)07882	dac	0.58	0.069	-0.15	0.227710017021324	0.23
l(3)07882	dve	0.54	0.069	-0.15	0.227710017021324	0.23
l(3)07882	oc	0.54	0.069	-0.15	0.227710017021324	0.23
l(3)07882	foxo	0.36	0.069	-0.15	0.227710017021324	0.23
l(3)07882	zfh1	0.35	0.069	-0.15	0.227710017021324	0.23
l(3)07882	bab2	0.19	0.069	-0.15	0.227710017021324	0.23
l(3)07882	Sox102F	0.14	0.069	-0.15	0.227710017021324	0.23
l(3)07882	dm	0.07	0.069	-0.15	0.227710017021324	0.23
l(3)07882	CG3726	0.07	0.069	-0.15	0.227710017021324	0.23
l(3)07882	aop	0.05	0.069	-0.15	0.227710017021324	0.23
l(3)07882	kn	0.02	0.069	-0.15	0.227710017021324	0.23
l(3)07882	CG32105	-0.04	0.069	-0.15	0.227710017021324	0.23
Prx3	lov	14.82	0.145	0.6	0.683130051063973	0.77
Prx3	danr	6.11	0.145	0.6	0.683130051063973	0.77
Prx3	dmrt99B	5.33	0.145	0.6	0.683130051063973	0.77
Prx3	toy	3.08	0.145	0.6	0.683130051063973	0.77
Prx3	CG9932	2.98	0.145	0.6	0.683130051063973	0.77
Prx3	run	2.94	0.145	0.6	0.683130051063973	0.77
Prx3	pdm3	2.69	0.145	0.6	0.683130051063973	0.77
Prx3	zfh2	2.31	0.145	0.6	0.683130051063973	0.77
Prx3	ap	2.29	0.145	0.6	0.683130051063973	0.77
Prx3	luna	2.23	0.145	0.6	0.683130051063973	0.77
Prx3	sr	2.08	0.145	0.6	0.683130051063973	0.77
Prx3	fru	1.88	0.145	0.6	0.683130051063973	0.77
Prx3	br	1.86	0.145	0.6	0.683130051063973	0.77
Prx3	scro	1.77	0.145	0.6	0.683130051063973	0.77
Prx3	Ets65A	1.68	0.145	0.6	0.683130051063973	0.77
Prx3	TfAP-2	1.55	0.145	0.6	0.683130051063973	0.77
Prx3	dve	1.42	0.145	0.6	0.683130051063973	0.77
Prx3	dan	1.3	0.145	0.6	0.683130051063973	0.77
Prx3	Camta	1.24	0.145	0.6	0.683130051063973	0.77
Prx3	D	1.18	0.145	0.6	0.683130051063973	0.77
Prx3	CG32532	1.14	0.145	0.6	0.683130051063973	0.77
Prx3	Awh	1.03	0.145	0.6	0.683130051063973	0.77
Prx3	NK7.1	0.92	0.145	0.6	0.683130051063973	0.77
Prx3	erm	0.87	0.145	0.6	0.683130051063973	0.77
Prx3	zfh1	0.84	0.145	0.6	0.683130051063973	0.77
Prx3	CG11294	0.77	0.145	0.6	0.683130051063973	0.77
Prx3	RunxB	0.69	0.145	0.6	0.683130051063973	0.77
Prx3	bab2	0.69	0.145	0.6	0.683130051063973	0.77
Prx3	sim	0.54	0.145	0.6	0.683130051063973	0.77
Prx3	CG9650	0.48	0.145	0.6	0.683130051063973	0.77
Hmx	CG11294	14.22	0.561	0.27	0.620173672946042	0.29
Hmx	Vsx1	10.78	0.561	0.27	0.620173672946042	0.29
Hmx	ey	8.22	0.561	0.27	0.620173672946042	0.29
Hmx	bab1	7.87	0.561	0.27	0.620173672946042	0.29
Hmx	erm	7.46	0.561	0.27	0.620173672946042	0.29
Hmx	Lim3	5.67	0.561	0.27	0.620173672946042	0.29
Hmx	ab	3.39	0.561	0.27	0.620173672946042	0.29
Hmx	sr	3.13	0.561	0.27	0.620173672946042	0.29
Hmx	Vsx2	2.96	0.561	0.27	0.620173672946042	0.29
Hmx	CG11085	2.57	0.561	0.27	0.620173672946042	0.29
Hmx	TfAP-2	2.55	0.561	0.27	0.620173672946042	0.29
Hmx	bab2	2.27	0.561	0.27	0.620173672946042	0.29
Hmx	pros	2.21	0.561	0.27	0.620173672946042	0.29
Hmx	dac	2.13	0.561	0.27	0.620173672946042	0.29
Hmx	vvl	2.01	0.561	0.27	0.620173672946042	0.29
Hmx	D	1.91	0.561	0.27	0.620173672946042	0.29
Hmx	toy	1.54	0.561	0.27	0.620173672946042	0.29
Hmx	danr	1.23	0.561	0.27	0.620173672946042	0.29
Hmx	dm	1.23	0.561	0.27	0.620173672946042	0.29
Hmx	CG9932	1.15	0.561	0.27	0.620173672946042	0.29
Hmx	zfh1	1.02	0.561	0.27	0.620173672946042	0.29
Hmx	pdm3	0.96	0.561	0.27	0.620173672946042	0.29
Hmx	dan	0.92	0.561	0.27	0.620173672946042	0.29
Hmx	Camta	0.87	0.561	0.27	0.620173672946042	0.29
Hmx	sim	0.71	0.561	0.27	0.620173672946042	0.29
Hmx	hbn	0.66	0.561	0.27	0.620173672946042	0.29
Hmx	Sox21b	0.65	0.561	0.27	0.620173672946042	0.29
Hmx	mirr	0.5	0.561	0.27	0.620173672946042	0.29
Hmx	svp	0.42	0.561	0.27	0.620173672946042	0.29
Hmx	dmrt99B	0.41	0.561	0.27	0.620173672946042	0.29
sll	pros	6.29	0.083	0.25	0	0.36
sll	luna	4.3	0.083	0.25	0	0.36
sll	aop	3.59	0.083	0.25	0	0.36
sll	tup	3.2	0.083	0.25	0	0.36
sll	CG9650	2.65	0.083	0.25	0	0.36
sll	scro	2.31	0.083	0.25	0	0.36
sll	oc	1.97	0.083	0.25	0	0.36
sll	ab	1.54	0.083	0.25	0	0.36
sll	br	1.49	0.083	0.25	0	0.36
sll	bab2	1.35	0.083	0.25	0	0.36
sll	fkh	1.3	0.083	0.25	0	0.36
sll	apt	1.17	0.083	0.25	0	0.36
sll	ct	1.08	0.083	0.25	0	0.36
sll	elB	1.07	0.083	0.25	0	0.36
sll	dve	1.01	0.083	0.25	0	0.36
sll	dmrt99B	0.97	0.083	0.25	0	0.36
sll	Stat92E	0.97	0.083	0.25	0	0.36
sll	Ets65A	0.78	0.083	0.25	0	0.36
sll	sr	0.78	0.083	0.25	0	0.36
sll	Awh	0.69	0.083	0.25	0	0.36
sll	noc	0.61	0.083	0.25	0	0.36
sll	pdm3	0.6	0.083	0.25	0	0.36
sll	RunxB	0.58	0.083	0.25	0	0.36
sll	mirr	0.48	0.083	0.25	0	0.36
sll	tj	0.46	0.083	0.25	0	0.36
sll	Vsx1	0.27	0.083	0.25	0	0.36
sll	CG32105	0.27	0.083	0.25	0	0.36
sll	CG32532	0.08	0.083	0.25	0	0.36
sll	Hmx	0.02	0.083	0.25	0	0.36
sll	Sox102F	0	0.083	0.25	0	0.36
CG14323	Sox102F	1.8	0.079	0.37	0.683130051063973	0.19
CG14323	CG43689	1.77	0.079	0.37	0.683130051063973	0.19
CG14323	dm	1.45	0.079	0.37	0.683130051063973	0.19
CG14323	Hmx	1.45	0.079	0.37	0.683130051063973	0.19
CG14323	fd59A	1.41	0.079	0.37	0.683130051063973	0.19
CG14323	hbn	1.4	0.079	0.37	0.683130051063973	0.19
CG14323	apt	1.38	0.079	0.37	0.683130051063973	0.19
CG14323	dan	1.25	0.079	0.37	0.683130051063973	0.19
CG14323	fru	1.19	0.079	0.37	0.683130051063973	0.19
CG14323	CG3726	1	0.079	0.37	0.683130051063973	0.19
CG14323	aop	1	0.079	0.37	0.683130051063973	0.19
CG14323	danr	1	0.079	0.37	0.683130051063973	0.19
CG14323	RunxB	1	0.079	0.37	0.683130051063973	0.19
CG14323	pdm3	1	0.079	0.37	0.683130051063973	0.19
CG14323	dmrt99B	1	0.079	0.37	0.683130051063973	0.19
CG14323	CG34340	1	0.079	0.37	0.683130051063973	0.19
CG14323	CG4328	1	0.079	0.37	0.683130051063973	0.19
CG14323	sim	1	0.079	0.37	0.683130051063973	0.19
CG14323	bsh	1	0.079	0.37	0.683130051063973	0.19
CG14323	oc	1	0.079	0.37	0.683130051063973	0.19
CG14323	erm	1	0.079	0.37	0.683130051063973	0.19
CG14323	run	1	0.079	0.37	0.683130051063973	0.19
CG14323	toy	1	0.079	0.37	0.683130051063973	0.19
CG14323	Vsx2	0.99	0.079	0.37	0.683130051063973	0.19
CG14323	CG9650	0.87	0.079	0.37	0.683130051063973	0.19
CG14323	ap	0.66	0.079	0.37	0.683130051063973	0.19
CG14323	TfAP-2	0.5	0.079	0.37	0.683130051063973	0.19
CG14323	hth	0.27	0.079	0.37	0.683130051063973	0.19
CG14323	Vsx1	0.17	0.079	0.37	0.683130051063973	0.19
CG14323	CG32105	0.09	0.079	0.37	0.683130051063973	0.19
CR45223	pdm3	3.2	0.552	0.62	1	0.97
CR45223	Lim3	2.71	0.552	0.62	1	0.97
CR45223	CG32105	2.16	0.552	0.62	1	0.97
CR45223	CG3726	1.7	0.552	0.62	1	0.97
CR45223	dve	1.61	0.552	0.62	1	0.97
CR45223	Sox21b	1.55	0.552	0.62	1	0.97
CR45223	tup	1.4	0.552	0.62	1	0.97
CR45223	Vsx1	1.09	0.552	0.62	1	0.97
CR45223	bi	1.07	0.552	0.62	1	0.97
CR45223	Sox102F	1.05	0.552	0.62	1	0.97
CR45223	CG43689	1.02	0.552	0.62	1	0.97
CR45223	sr	0.97	0.552	0.62	1	0.97
CR45223	Vsx2	0.96	0.552	0.62	1	0.97
CR45223	NK7.1	0.92	0.552	0.62	1	0.97
CR45223	TfAP-2	0.9	0.552	0.62	1	0.97
CR45223	tsh	0.82	0.552	0.62	1	0.97
CR45223	kn	0.7	0.552	0.62	1	0.97
CR45223	mirr	0.67	0.552	0.62	1	0.97
CR45223	run	0.65	0.552	0.62	1	0.97
CR45223	Stat92E	0.58	0.552	0.62	1	0.97
CR45223	pros	0.34	0.552	0.62	1	0.97
CR45223	foxo	0.23	0.552	0.62	1	0.97
CR45223	luna	0.11	0.552	0.62	1	0.97
CR45223	toy	0.02	0.552	0.62	1	0.97
CR45223	dm	-0.14	0.552	0.62	1	0.97
CR45223	CG9932	-0.34	0.552	0.62	1	0.97
CR45223	zfh1	-0.35	0.552	0.62	1	0.97
CR45223	ab	-0.44	0.552	0.62	1	0.97
CR45223	vvl	-0.46	0.552	0.62	1	0.97
CR45223	br	-0.48	0.552	0.62	1	0.97
CG14322	zfh2	9.67	0.28	0.67	1	0.73
CG14322	Sox102F	3.62	0.28	0.67	1	0.73
CG14322	dm	3.33	0.28	0.67	1	0.73
CG14322	dmrt99B	2.91	0.28	0.67	1	0.73
CG14322	aop	2.88	0.28	0.67	1	0.73
CG14322	erm	2.61	0.28	0.67	1	0.73
CG14322	elB	2.44	0.28	0.67	1	0.73
CG14322	dac	2.34	0.28	0.67	1	0.73
CG14322	Ets65A	2.23	0.28	0.67	1	0.73
CG14322	apt	2.21	0.28	0.67	1	0.73
CG14322	toy	2.01	0.28	0.67	1	0.73
CG14322	Vsx1	1.7	0.28	0.67	1	0.73
CG14322	CG34340	1.6	0.28	0.67	1	0.73
CG14322	vvl	1.6	0.28	0.67	1	0.73
CG14322	fkh	1.59	0.28	0.67	1	0.73
CG14322	ham	1.55	0.28	0.67	1	0.73
CG14322	tup	1.47	0.28	0.67	1	0.73
CG14322	CG9650	1.43	0.28	0.67	1	0.73
CG14322	Vsx2	1.4	0.28	0.67	1	0.73
CG14322	Lim3	1.31	0.28	0.67	1	0.73
CG14322	Sox21b	1.26	0.28	0.67	1	0.73
CG14322	CG11294	1.23	0.28	0.67	1	0.73
CG14322	kn	1.14	0.28	0.67	1	0.73
CG14322	noc	1.01	0.28	0.67	1	0.73
CG14322	TfAP-2	0.96	0.28	0.67	1	0.73
CG14322	ab	0.92	0.28	0.67	1	0.73
CG14322	sr	0.66	0.28	0.67	1	0.73
CG14322	run	0.57	0.28	0.67	1	0.73
CG14322	pros	0.51	0.28	0.67	1	0.73
CG14322	CG43689	0.48	0.28	0.67	1	0.73
alt	ap	5.1	0.12	-0.05	0.227710017021324	0.68
alt	dve	4.78	0.12	-0.05	0.227710017021324	0.68
alt	aop	3.63	0.12	-0.05	0.227710017021324	0.68
alt	scro	3.48	0.12	-0.05	0.227710017021324	0.68
alt	dmrt99B	3.02	0.12	-0.05	0.227710017021324	0.68
alt	dm	2.81	0.12	-0.05	0.227710017021324	0.68
alt	dan	2.79	0.12	-0.05	0.227710017021324	0.68
alt	CG32105	2.72	0.12	-0.05	0.227710017021324	0.68
alt	pdm3	2.12	0.12	-0.05	0.227710017021324	0.68
alt	RunxB	1.58	0.12	-0.05	0.227710017021324	0.68
alt	oc	1.36	0.12	-0.05	0.227710017021324	0.68
alt	sr	1.33	0.12	-0.05	0.227710017021324	0.68
alt	fkh	1.17	0.12	-0.05	0.227710017021324	0.68
alt	sim	1.1	0.12	-0.05	0.227710017021324	0.68
alt	CG34340	1.09	0.12	-0.05	0.227710017021324	0.68
alt	ham	1.04	0.12	-0.05	0.227710017021324	0.68
alt	ab	1.01	0.12	-0.05	0.227710017021324	0.68
alt	svp	0.96	0.12	-0.05	0.227710017021324	0.68
alt	bsh	0.91	0.12	-0.05	0.227710017021324	0.68
alt	Sox21b	0.86	0.12	-0.05	0.227710017021324	0.68
alt	CG43689	0.82	0.12	-0.05	0.227710017021324	0.68
alt	vvl	0.81	0.12	-0.05	0.227710017021324	0.68
alt	ct	0.58	0.12	-0.05	0.227710017021324	0.68
alt	Hmx	0.53	0.12	-0.05	0.227710017021324	0.68
alt	SoxN	0.47	0.12	-0.05	0.227710017021324	0.68
alt	luna	0.45	0.12	-0.05	0.227710017021324	0.68
alt	TfAP-2	0.38	0.12	-0.05	0.227710017021324	0.68
alt	hbn	0.37	0.12	-0.05	0.227710017021324	0.68
alt	Awh	0.31	0.12	-0.05	0.227710017021324	0.68
alt	CG9650	0.3	0.12	-0.05	0.227710017021324	0.68
CG7655	Stat92E	16.01	0.115	0.24	0.382970843102535	0.43
CG7655	noc	6.45	0.115	0.24	0.382970843102535	0.43
CG7655	run	5.14	0.115	0.24	0.382970843102535	0.43
CG7655	elB	3.76	0.115	0.24	0.382970843102535	0.43
CG7655	ap	3.41	0.115	0.24	0.382970843102535	0.43
CG7655	hbn	2.17	0.115	0.24	0.382970843102535	0.43
CG7655	toy	2.06	0.115	0.24	0.382970843102535	0.43
CG7655	Sox21b	1.75	0.115	0.24	0.382970843102535	0.43
CG7655	luna	1.51	0.115	0.24	0.382970843102535	0.43
CG7655	br	1.27	0.115	0.24	0.382970843102535	0.43
CG7655	Ets65A	1.19	0.115	0.24	0.382970843102535	0.43
CG7655	apt	1.18	0.115	0.24	0.382970843102535	0.43
CG7655	Hmx	1.12	0.115	0.24	0.382970843102535	0.43
CG7655	bsh	0.89	0.115	0.24	0.382970843102535	0.43
CG7655	RunxB	0.6	0.115	0.24	0.382970843102535	0.43
CG7655	CG34340	0.53	0.115	0.24	0.382970843102535	0.43
CG7655	oc	0.38	0.115	0.24	0.382970843102535	0.43
CG7655	svp	0.37	0.115	0.24	0.382970843102535	0.43
CG7655	mirr	0.33	0.115	0.24	0.382970843102535	0.43
CG7655	ey	0.32	0.115	0.24	0.382970843102535	0.43
CG7655	ct	0.28	0.115	0.24	0.382970843102535	0.43
CG7655	dm	0.25	0.115	0.24	0.382970843102535	0.43
CG7655	Dll	0.21	0.115	0.24	0.382970843102535	0.43
CG7655	pdm3	0.13	0.115	0.24	0.382970843102535	0.43
CG7655	SoxN	0.1	0.115	0.24	0.382970843102535	0.43
CG7655	Vsx1	0.05	0.115	0.24	0.382970843102535	0.43
CG7655	scro	0.04	0.115	0.24	0.382970843102535	0.43
CG7655	tsh	0.03	0.115	0.24	0.382970843102535	0.43
CG7655	dac	0	0.115	0.24	0.382970843102535	0.43
CG7655	bab1	-0.24	0.115	0.24	0.382970843102535	0.43
CG31360	ap	17.51	0.191	0.86	1	0.65
CG31360	kn	12.25	0.191	0.86	1	0.65
CG31360	CG11294	10.04	0.191	0.86	1	0.65
CG31360	ct	7.32	0.191	0.86	1	0.65
CG31360	Lim3	6.8	0.191	0.86	1	0.65
CG31360	Stat92E	5.42	0.191	0.86	1	0.65
CG31360	tup	4.51	0.191	0.86	1	0.65
CG31360	sr	3.91	0.191	0.86	1	0.65
CG31360	NK7.1	3.85	0.191	0.86	1	0.65
CG31360	Dll	3.34	0.191	0.86	1	0.65
CG31360	CG11085	3	0.191	0.86	1	0.65
CG31360	vvl	2.64	0.191	0.86	1	0.65
CG31360	sim	2.55	0.191	0.86	1	0.65
CG31360	CG9650	2.44	0.191	0.86	1	0.65
CG31360	scro	2.3	0.191	0.86	1	0.65
CG31360	Sox102F	2.18	0.191	0.86	1	0.65
CG31360	zfh2	1.88	0.191	0.86	1	0.65
CG31360	erm	1.86	0.191	0.86	1	0.65
CG31360	foxo	1.63	0.191	0.86	1	0.65
CG31360	svp	1.57	0.191	0.86	1	0.65
CG31360	mirr	1.53	0.191	0.86	1	0.65
CG31360	danr	1.31	0.191	0.86	1	0.65
CG31360	CG3726	1.22	0.191	0.86	1	0.65
CG31360	bsh	1.14	0.191	0.86	1	0.65
CG31360	SoxN	1.01	0.191	0.86	1	0.65
CG31360	Hmx	0.88	0.191	0.86	1	0.65
CG31360	fru	0.78	0.191	0.86	1	0.65
CG31360	fd59A	0.76	0.191	0.86	1	0.65
CG31360	Vsx2	0.74	0.191	0.86	1	0.65
CG31360	dac	0.54	0.191	0.86	1	0.65
CR46035	mirr	7.74	0.02	0.14	0.174077655955698	0.31
CR46035	kn	4.08	0.02	0.14	0.174077655955698	0.31
CR46035	ab	2.48	0.02	0.14	0.174077655955698	0.31
CR46035	CG9650	2.2	0.02	0.14	0.174077655955698	0.31
CR46035	tup	1.82	0.02	0.14	0.174077655955698	0.31
CR46035	fru	1.79	0.02	0.14	0.174077655955698	0.31
CR46035	tj	1.58	0.02	0.14	0.174077655955698	0.31
CR46035	dac	1.38	0.02	0.14	0.174077655955698	0.31
CR46035	scro	1.37	0.02	0.14	0.174077655955698	0.31
CR46035	CG32532	1.29	0.02	0.14	0.174077655955698	0.31
CR46035	CG43689	1.21	0.02	0.14	0.174077655955698	0.31
CR46035	dan	0.89	0.02	0.14	0.174077655955698	0.31
CR46035	fd59A	0.64	0.02	0.14	0.174077655955698	0.31
CR46035	aop	0.61	0.02	0.14	0.174077655955698	0.31
CR46035	bsh	0.48	0.02	0.14	0.174077655955698	0.31
CR46035	Camta	0.48	0.02	0.14	0.174077655955698	0.31
CR46035	pros	0.46	0.02	0.14	0.174077655955698	0.31
CR46035	Hmx	0.4	0.02	0.14	0.174077655955698	0.31
CR46035	pdm3	0.39	0.02	0.14	0.174077655955698	0.31
CR46035	lov	0.29	0.02	0.14	0.174077655955698	0.31
CR46035	dve	0.29	0.02	0.14	0.174077655955698	0.31
CR46035	fkh	0.27	0.02	0.14	0.174077655955698	0.31
CR46035	CG9932	0.25	0.02	0.14	0.174077655955698	0.31
CR46035	D	0.22	0.02	0.14	0.174077655955698	0.31
CR46035	Vsx1	0.13	0.02	0.14	0.174077655955698	0.31
CR46035	sr	0.12	0.02	0.14	0.174077655955698	0.31
CR46035	dmrt99B	0.08	0.02	0.14	0.174077655955698	0.31
CR46035	danr	-0.21	0.02	0.14	0.174077655955698	0.31
CR46035	toy	-0.26	0.02	0.14	0.174077655955698	0.31
CR46035	Stat92E	-0.31	0.02	0.14	0.174077655955698	0.31
TyrR	RunxB	9.63	0.176	0.22	0.786795792469443	0.24
TyrR	ey	4.38	0.176	0.22	0.786795792469443	0.24
TyrR	CG9932	3.39	0.176	0.22	0.786795792469443	0.24
TyrR	pdm3	3.39	0.176	0.22	0.786795792469443	0.24
TyrR	Lim3	2.95	0.176	0.22	0.786795792469443	0.24
TyrR	ct	2.46	0.176	0.22	0.786795792469443	0.24
TyrR	CG43689	2.42	0.176	0.22	0.786795792469443	0.24
TyrR	CG9650	2.18	0.176	0.22	0.786795792469443	0.24
TyrR	tup	1.43	0.176	0.22	0.786795792469443	0.24
TyrR	mirr	1.33	0.176	0.22	0.786795792469443	0.24
TyrR	toy	1.3	0.176	0.22	0.786795792469443	0.24
TyrR	CG11294	1.19	0.176	0.22	0.786795792469443	0.24
TyrR	NK7.1	1.18	0.176	0.22	0.786795792469443	0.24
TyrR	CG11085	1.03	0.176	0.22	0.786795792469443	0.24
TyrR	zfh2	1	0.176	0.22	0.786795792469443	0.24
TyrR	fru	0.95	0.176	0.22	0.786795792469443	0.24
TyrR	ham	0.93	0.176	0.22	0.786795792469443	0.24
TyrR	Ets65A	0.88	0.176	0.22	0.786795792469443	0.24
TyrR	zfh1	0.87	0.176	0.22	0.786795792469443	0.24
TyrR	apt	0.87	0.176	0.22	0.786795792469443	0.24
TyrR	CG4328	0.85	0.176	0.22	0.786795792469443	0.24
TyrR	Hmx	0.72	0.176	0.22	0.786795792469443	0.24
TyrR	bsh	0.66	0.176	0.22	0.786795792469443	0.24
TyrR	br	0.64	0.176	0.22	0.786795792469443	0.24
TyrR	Sox21b	0.58	0.176	0.22	0.786795792469443	0.24
TyrR	fkh	0.47	0.176	0.22	0.786795792469443	0.24
TyrR	Camta	0.45	0.176	0.22	0.786795792469443	0.24
TyrR	TfAP-2	0.26	0.176	0.22	0.786795792469443	0.24
TyrR	dac	0.16	0.176	0.22	0.786795792469443	0.24
TyrR	Vsx2	-0.04	0.176	0.22	0.786795792469443	0.24
CG17806	bsh	13.51	0.094	-0.35	-0.0666666666666667	0.98
CG17806	RunxB	13.4	0.094	-0.35	-0.0666666666666667	0.98
CG17806	noc	4.15	0.094	-0.35	-0.0666666666666667	0.98
CG17806	oc	3.68	0.094	-0.35	-0.0666666666666667	0.98
CG17806	hth	3.49	0.094	-0.35	-0.0666666666666667	0.98
CG17806	hbn	3.38	0.094	-0.35	-0.0666666666666667	0.98
CG17806	bab2	3.31	0.094	-0.35	-0.0666666666666667	0.98
CG17806	Camta	2.94	0.094	-0.35	-0.0666666666666667	0.98
CG17806	Dll	1.66	0.094	-0.35	-0.0666666666666667	0.98
CG17806	dan	1.64	0.094	-0.35	-0.0666666666666667	0.98
CG17806	br	1.35	0.094	-0.35	-0.0666666666666667	0.98
CG17806	CG4328	1.34	0.094	-0.35	-0.0666666666666667	0.98
CG17806	sr	1.34	0.094	-0.35	-0.0666666666666667	0.98
CG17806	bi	1.32	0.094	-0.35	-0.0666666666666667	0.98
CG17806	sim	1.32	0.094	-0.35	-0.0666666666666667	0.98
CG17806	aop	1.18	0.094	-0.35	-0.0666666666666667	0.98
CG17806	CG3726	1.17	0.094	-0.35	-0.0666666666666667	0.98
CG17806	bab1	1.09	0.094	-0.35	-0.0666666666666667	0.98
CG17806	kn	0.72	0.094	-0.35	-0.0666666666666667	0.98
CG17806	TfAP-2	0.59	0.094	-0.35	-0.0666666666666667	0.98
CG17806	Vsx1	0.57	0.094	-0.35	-0.0666666666666667	0.98
CG17806	Vsx2	0.49	0.094	-0.35	-0.0666666666666667	0.98
CG17806	CG32532	0.46	0.094	-0.35	-0.0666666666666667	0.98
CG17806	luna	0.32	0.094	-0.35	-0.0666666666666667	0.98
CG17806	CG32105	0.29	0.094	-0.35	-0.0666666666666667	0.98
CG17806	danr	0.15	0.094	-0.35	-0.0666666666666667	0.98
CG17806	elB	-0.02	0.094	-0.35	-0.0666666666666667	0.98
CG17806	Stat92E	-0.04	0.094	-0.35	-0.0666666666666667	0.98
CG17806	run	-0.06	0.094	-0.35	-0.0666666666666667	0.98
CG17806	dmrt99B	-0.08	0.094	-0.35	-0.0666666666666667	0.98
CG17802	bsh	10.15	0.031	0.73	0.683130051063973	0.91
CG17802	fru	9.31	0.031	0.73	0.683130051063973	0.91
CG17802	foxo	4.92	0.031	0.73	0.683130051063973	0.91
CG17802	CG9932	4.85	0.031	0.73	0.683130051063973	0.91
CG17802	Dll	3	0.031	0.73	0.683130051063973	0.91
CG17802	CG43689	3	0.031	0.73	0.683130051063973	0.91
CG17802	hbn	2.87	0.031	0.73	0.683130051063973	0.91
CG17802	fd59A	2.79	0.031	0.73	0.683130051063973	0.91
CG17802	luna	2.36	0.031	0.73	0.683130051063973	0.91
CG17802	dm	2.27	0.031	0.73	0.683130051063973	0.91
CG17802	NK7.1	2.25	0.031	0.73	0.683130051063973	0.91
CG17802	CG11085	1.7	0.031	0.73	0.683130051063973	0.91
CG17802	aop	1.5	0.031	0.73	0.683130051063973	0.91
CG17802	bab2	1.43	0.031	0.73	0.683130051063973	0.91
CG17802	danr	1.13	0.031	0.73	0.683130051063973	0.91
CG17802	D	1.08	0.031	0.73	0.683130051063973	0.91
CG17802	ab	1.01	0.031	0.73	0.683130051063973	0.91
CG17802	lov	0.83	0.031	0.73	0.683130051063973	0.91
CG17802	Sox102F	0.63	0.031	0.73	0.683130051063973	0.91
CG17802	Camta	0.52	0.031	0.73	0.683130051063973	0.91
CG17802	scro	0.5	0.031	0.73	0.683130051063973	0.91
CG17802	br	0.49	0.031	0.73	0.683130051063973	0.91
CG17802	erm	0.42	0.031	0.73	0.683130051063973	0.91
CG17802	sr	0.38	0.031	0.73	0.683130051063973	0.91
CG17802	Ets65A	0.34	0.031	0.73	0.683130051063973	0.91
CG17802	vvl	0.25	0.031	0.73	0.683130051063973	0.91
CG17802	CG3726	0.16	0.031	0.73	0.683130051063973	0.91
CG17802	bab1	0.14	0.031	0.73	0.683130051063973	0.91
CG17802	SoxN	0.11	0.031	0.73	0.683130051063973	0.91
CG17802	toy	0	0.031	0.73	0.683130051063973	0.91
tinc	Sox102F	9.32	0.219	-0.36	-0.174077655955698	0.99
tinc	Ets65A	7.48	0.219	-0.36	-0.174077655955698	0.99
tinc	dve	7.04	0.219	-0.36	-0.174077655955698	0.99
tinc	Dll	5.4	0.219	-0.36	-0.174077655955698	0.99
tinc	br	5.39	0.219	-0.36	-0.174077655955698	0.99
tinc	ap	5.06	0.219	-0.36	-0.174077655955698	0.99
tinc	elB	4.27	0.219	-0.36	-0.174077655955698	0.99
tinc	luna	2.37	0.219	-0.36	-0.174077655955698	0.99
tinc	dac	2.02	0.219	-0.36	-0.174077655955698	0.99
tinc	pdm3	1.96	0.219	-0.36	-0.174077655955698	0.99
tinc	bab2	1.83	0.219	-0.36	-0.174077655955698	0.99
tinc	Awh	1.62	0.219	-0.36	-0.174077655955698	0.99
tinc	bab1	1.55	0.219	-0.36	-0.174077655955698	0.99
tinc	sr	1.47	0.219	-0.36	-0.174077655955698	0.99
tinc	oc	1.44	0.219	-0.36	-0.174077655955698	0.99
tinc	dan	1.3	0.219	-0.36	-0.174077655955698	0.99
tinc	erm	1.26	0.219	-0.36	-0.174077655955698	0.99
tinc	CG11294	1	0.219	-0.36	-0.174077655955698	0.99
tinc	RunxB	0.78	0.219	-0.36	-0.174077655955698	0.99
tinc	zfh2	0.33	0.219	-0.36	-0.174077655955698	0.99
tinc	noc	0.27	0.219	-0.36	-0.174077655955698	0.99
tinc	fd59A	0.26	0.219	-0.36	-0.174077655955698	0.99
tinc	ham	0.26	0.219	-0.36	-0.174077655955698	0.99
tinc	CG11085	0.23	0.219	-0.36	-0.174077655955698	0.99
tinc	scro	0.22	0.219	-0.36	-0.174077655955698	0.99
tinc	Vsx1	0.22	0.219	-0.36	-0.174077655955698	0.99
tinc	pros	0.19	0.219	-0.36	-0.174077655955698	0.99
tinc	ct	0.18	0.219	-0.36	-0.174077655955698	0.99
tinc	aop	0.16	0.219	-0.36	-0.174077655955698	0.99
tinc	kn	0.1	0.219	-0.36	-0.174077655955698	0.99
CG7785	zfh1	10.34	0.104	0.14	0.683130051063973	0.73
CG7785	toy	10.2	0.104	0.14	0.683130051063973	0.73
CG7785	ey	4.66	0.104	0.14	0.683130051063973	0.73
CG7785	tsh	4.18	0.104	0.14	0.683130051063973	0.73
CG7785	lov	2.9	0.104	0.14	0.683130051063973	0.73
CG7785	dmrt99B	2.27	0.104	0.14	0.683130051063973	0.73
CG7785	scro	2.22	0.104	0.14	0.683130051063973	0.73
CG7785	fru	2.14	0.104	0.14	0.683130051063973	0.73
CG7785	foxo	1.81	0.104	0.14	0.683130051063973	0.73
CG7785	CG34340	1.22	0.104	0.14	0.683130051063973	0.73
CG7785	br	1.05	0.104	0.14	0.683130051063973	0.73
CG7785	bab2	0.93	0.104	0.14	0.683130051063973	0.73
CG7785	Stat92E	0.81	0.104	0.14	0.683130051063973	0.73
CG7785	oc	0.8	0.104	0.14	0.683130051063973	0.73
CG7785	CG9650	0.72	0.104	0.14	0.683130051063973	0.73
CG7785	CG9932	0.7	0.104	0.14	0.683130051063973	0.73
CG7785	bsh	0.69	0.104	0.14	0.683130051063973	0.73
CG7785	CG32532	0.67	0.104	0.14	0.683130051063973	0.73
CG7785	Vsx2	0.65	0.104	0.14	0.683130051063973	0.73
CG7785	sr	0.6	0.104	0.14	0.683130051063973	0.73
CG7785	D	0.39	0.104	0.14	0.683130051063973	0.73
CG7785	CG32105	0.31	0.104	0.14	0.683130051063973	0.73
CG7785	mirr	0.19	0.104	0.14	0.683130051063973	0.73
CG7785	Awh	0.13	0.104	0.14	0.683130051063973	0.73
CG7785	Lim3	0.13	0.104	0.14	0.683130051063973	0.73
CG7785	CG3726	0.04	0.104	0.14	0.683130051063973	0.73
CG7785	elB	0.03	0.104	0.14	0.683130051063973	0.73
CG7785	dm	0.03	0.104	0.14	0.683130051063973	0.73
CG7785	dac	0.03	0.104	0.14	0.683130051063973	0.73
CG7785	Dll	0	0.104	0.14	0.683130051063973	0.73
sr	ct	7.86	0.051	0.55	0.560611910581388	0.47
sr	sim	6.81	0.051	0.55	0.560611910581388	0.47
sr	scro	4.62	0.051	0.55	0.560611910581388	0.47
sr	dan	4.04	0.051	0.55	0.560611910581388	0.47
sr	Dll	3.33	0.051	0.55	0.560611910581388	0.47
sr	luna	2.91	0.051	0.55	0.560611910581388	0.47
sr	hth	2.77	0.051	0.55	0.560611910581388	0.47
sr	lov	2.74	0.051	0.55	0.560611910581388	0.47
sr	zfh2	2.06	0.051	0.55	0.560611910581388	0.47
sr	CG43689	1.99	0.051	0.55	0.560611910581388	0.47
sr	Ets65A	1.88	0.051	0.55	0.560611910581388	0.47
sr	bab1	1.82	0.051	0.55	0.560611910581388	0.47
sr	CG11294	1.75	0.051	0.55	0.560611910581388	0.47
sr	ab	1.59	0.051	0.55	0.560611910581388	0.47
sr	Sox21b	1.57	0.051	0.55	0.560611910581388	0.47
sr	hbn	1.56	0.051	0.55	0.560611910581388	0.47
sr	toy	1.55	0.051	0.55	0.560611910581388	0.47
sr	Lim3	1.48	0.051	0.55	0.560611910581388	0.47
sr	Vsx2	1.45	0.051	0.55	0.560611910581388	0.47
sr	dm	1.43	0.051	0.55	0.560611910581388	0.47
sr	CG3726	1.32	0.051	0.55	0.560611910581388	0.47
sr	fkh	1.3	0.051	0.55	0.560611910581388	0.47
sr	CG11085	1.29	0.051	0.55	0.560611910581388	0.47
sr	erm	1.26	0.051	0.55	0.560611910581388	0.47
sr	zfh1	1.25	0.051	0.55	0.560611910581388	0.47
sr	dac	1.15	0.051	0.55	0.560611910581388	0.47
sr	dve	0.97	0.051	0.55	0.560611910581388	0.47
sr	D	0.79	0.051	0.55	0.560611910581388	0.47
sr	apt	0.79	0.051	0.55	0.560611910581388	0.47
sr	Camta	0.75	0.051	0.55	0.560611910581388	0.47
PP2A-B'	Stat92E	11.38	0.133	-0.02	0.333333333333333	0.5
PP2A-B'	elB	6.16	0.133	-0.02	0.333333333333333	0.5
PP2A-B'	ap	5.61	0.133	-0.02	0.333333333333333	0.5
PP2A-B'	pros	5.48	0.133	-0.02	0.333333333333333	0.5
PP2A-B'	CG11294	4.84	0.133	-0.02	0.333333333333333	0.5
PP2A-B'	Lim3	2.76	0.133	-0.02	0.333333333333333	0.5
PP2A-B'	zfh2	2.46	0.133	-0.02	0.333333333333333	0.5
PP2A-B'	Vsx1	2.28	0.133	-0.02	0.333333333333333	0.5
PP2A-B'	br	2.15	0.133	-0.02	0.333333333333333	0.5
PP2A-B'	CG9650	2.12	0.133	-0.02	0.333333333333333	0.5
PP2A-B'	svp	2.12	0.133	-0.02	0.333333333333333	0.5
PP2A-B'	NK7.1	1.89	0.133	-0.02	0.333333333333333	0.5
PP2A-B'	CG3726	1.89	0.133	-0.02	0.333333333333333	0.5
PP2A-B'	Vsx2	1.87	0.133	-0.02	0.333333333333333	0.5
PP2A-B'	oc	1.86	0.133	-0.02	0.333333333333333	0.5
PP2A-B'	CG32105	1.8	0.133	-0.02	0.333333333333333	0.5
PP2A-B'	vvl	1.8	0.133	-0.02	0.333333333333333	0.5
PP2A-B'	toy	1.76	0.133	-0.02	0.333333333333333	0.5
PP2A-B'	bab1	1.69	0.133	-0.02	0.333333333333333	0.5
PP2A-B'	aop	1.55	0.133	-0.02	0.333333333333333	0.5
PP2A-B'	CG4328	1.45	0.133	-0.02	0.333333333333333	0.5
PP2A-B'	run	1.26	0.133	-0.02	0.333333333333333	0.5
PP2A-B'	bab2	1.25	0.133	-0.02	0.333333333333333	0.5
PP2A-B'	bi	1.13	0.133	-0.02	0.333333333333333	0.5
PP2A-B'	hbn	1.07	0.133	-0.02	0.333333333333333	0.5
PP2A-B'	lov	1.04	0.133	-0.02	0.333333333333333	0.5
PP2A-B'	tj	0.85	0.133	-0.02	0.333333333333333	0.5
PP2A-B'	Awh	0.82	0.133	-0.02	0.333333333333333	0.5
PP2A-B'	apt	0.82	0.133	-0.02	0.333333333333333	0.5
PP2A-B'	pdm3	0.8	0.133	-0.02	0.333333333333333	0.5
CG7985	RunxB	5.4	0.194	0.03	0.227710017021324	0.23
CG7985	Vsx1	3.56	0.194	0.03	0.227710017021324	0.23
CG7985	br	2.82	0.194	0.03	0.227710017021324	0.23
CG7985	ap	2.77	0.194	0.03	0.227710017021324	0.23
CG7985	Sox21b	2.63	0.194	0.03	0.227710017021324	0.23
CG7985	Camta	2.51	0.194	0.03	0.227710017021324	0.23
CG7985	oc	2.23	0.194	0.03	0.227710017021324	0.23
CG7985	dm	2.19	0.194	0.03	0.227710017021324	0.23
CG7985	aop	2.12	0.194	0.03	0.227710017021324	0.23
CG7985	zfh2	2.1	0.194	0.03	0.227710017021324	0.23
CG7985	Hmx	2.04	0.194	0.03	0.227710017021324	0.23
CG7985	sr	1.38	0.194	0.03	0.227710017021324	0.23
CG7985	Sox102F	1.32	0.194	0.03	0.227710017021324	0.23
CG7985	ham	1.23	0.194	0.03	0.227710017021324	0.23
CG7985	scro	1.12	0.194	0.03	0.227710017021324	0.23
CG7985	Stat92E	1.1	0.194	0.03	0.227710017021324	0.23
CG7985	Lim3	0.79	0.194	0.03	0.227710017021324	0.23
CG7985	run	0.78	0.194	0.03	0.227710017021324	0.23
CG7985	bab1	0.76	0.194	0.03	0.227710017021324	0.23
CG7985	SoxN	0.74	0.194	0.03	0.227710017021324	0.23
CG7985	noc	0.59	0.194	0.03	0.227710017021324	0.23
CG7985	Awh	0.59	0.194	0.03	0.227710017021324	0.23
CG7985	apt	0.4	0.194	0.03	0.227710017021324	0.23
CG7985	foxo	0.32	0.194	0.03	0.227710017021324	0.23
CG7985	ab	0.31	0.194	0.03	0.227710017021324	0.23
CG7985	CG43689	0.2	0.194	0.03	0.227710017021324	0.23
CG7985	ct	0.19	0.194	0.03	0.227710017021324	0.23
CG7985	CG32105	0.18	0.194	0.03	0.227710017021324	0.23
CG7985	bsh	0.16	0.194	0.03	0.227710017021324	0.23
CG7985	sim	0.11	0.194	0.03	0.227710017021324	0.23
CG7183	noc	8.03	0.069	-0.46	0.0666666666666667	0.01
CG7183	fkh	4.75	0.069	-0.46	0.0666666666666667	0.01
CG7183	Lim3	4.69	0.069	-0.46	0.0666666666666667	0.01
CG7183	Vsx1	3.52	0.069	-0.46	0.0666666666666667	0.01
CG7183	svp	3.21	0.069	-0.46	0.0666666666666667	0.01
CG7183	pros	2.94	0.069	-0.46	0.0666666666666667	0.01
CG7183	bi	2.84	0.069	-0.46	0.0666666666666667	0.01
CG7183	kn	2.72	0.069	-0.46	0.0666666666666667	0.01
CG7183	fd59A	2.67	0.069	-0.46	0.0666666666666667	0.01
CG7183	CG9932	2.53	0.069	-0.46	0.0666666666666667	0.01
CG7183	ey	1.93	0.069	-0.46	0.0666666666666667	0.01
CG7183	D	1.86	0.069	-0.46	0.0666666666666667	0.01
CG7183	CG4328	1.8	0.069	-0.46	0.0666666666666667	0.01
CG7183	danr	1.51	0.069	-0.46	0.0666666666666667	0.01
CG7183	hbn	0.83	0.069	-0.46	0.0666666666666667	0.01
CG7183	Camta	0.77	0.069	-0.46	0.0666666666666667	0.01
CG7183	CG3726	0.69	0.069	-0.46	0.0666666666666667	0.01
CG7183	oc	0.64	0.069	-0.46	0.0666666666666667	0.01
CG7183	CG11294	0.63	0.069	-0.46	0.0666666666666667	0.01
CG7183	apt	0.53	0.069	-0.46	0.0666666666666667	0.01
CG7183	dan	0.53	0.069	-0.46	0.0666666666666667	0.01
CG7183	sim	0.37	0.069	-0.46	0.0666666666666667	0.01
CG7183	CG11085	0.36	0.069	-0.46	0.0666666666666667	0.01
CG7183	vvl	0.25	0.069	-0.46	0.0666666666666667	0.01
CG7183	ct	0.15	0.069	-0.46	0.0666666666666667	0.01
CG7183	Vsx2	0.12	0.069	-0.46	0.0666666666666667	0.01
CG7183	NK7.1	0.11	0.069	-0.46	0.0666666666666667	0.01
CG7183	run	0.09	0.069	-0.46	0.0666666666666667	0.01
CG7183	dve	0.09	0.069	-0.46	0.0666666666666667	0.01
CG7183	hth	0.05	0.069	-0.46	0.0666666666666667	0.01
CG7168	CG9650	10.87	0.069	0.37	0.382970843102535	0.91
CG7168	CG3726	4.75	0.069	0.37	0.382970843102535	0.91
CG7168	Camta	4.57	0.069	0.37	0.382970843102535	0.91
CG7168	oc	4.47	0.069	0.37	0.382970843102535	0.91
CG7168	vvl	4.29	0.069	0.37	0.382970843102535	0.91
CG7168	hbn	3.73	0.069	0.37	0.382970843102535	0.91
CG7168	RunxB	2.71	0.069	0.37	0.382970843102535	0.91
CG7168	run	2.18	0.069	0.37	0.382970843102535	0.91
CG7168	Hmx	1.91	0.069	0.37	0.382970843102535	0.91
CG7168	fru	1.76	0.069	0.37	0.382970843102535	0.91
CG7168	SoxN	1.65	0.069	0.37	0.382970843102535	0.91
CG7168	luna	1.57	0.069	0.37	0.382970843102535	0.91
CG7168	sim	1.54	0.069	0.37	0.382970843102535	0.91
CG7168	sr	1.52	0.069	0.37	0.382970843102535	0.91
CG7168	danr	1.46	0.069	0.37	0.382970843102535	0.91
CG7168	zfh1	1.39	0.069	0.37	0.382970843102535	0.91
CG7168	foxo	1.29	0.069	0.37	0.382970843102535	0.91
CG7168	CG9932	1.11	0.069	0.37	0.382970843102535	0.91
CG7168	pdm3	0.9	0.069	0.37	0.382970843102535	0.91
CG7168	dm	0.88	0.069	0.37	0.382970843102535	0.91
CG7168	aop	0.74	0.069	0.37	0.382970843102535	0.91
CG7168	kn	0.73	0.069	0.37	0.382970843102535	0.91
CG7168	CG32532	0.54	0.069	0.37	0.382970843102535	0.91
CG7168	CG34340	0.49	0.069	0.37	0.382970843102535	0.91
CG7168	ct	0.4	0.069	0.37	0.382970843102535	0.91
CG7168	ham	0.38	0.069	0.37	0.382970843102535	0.91
CG7168	Sox21b	0.25	0.069	0.37	0.382970843102535	0.91
CG7168	Sox102F	0.21	0.069	0.37	0.382970843102535	0.91
CG7168	CG11294	0.17	0.069	0.37	0.382970843102535	0.91
CG7168	pros	0.11	0.069	0.37	0.382970843102535	0.91
CG7156	bsh	9.47	0.073	0.39	0.683130051063973	0.81
CG7156	foxo	5.18	0.073	0.39	0.683130051063973	0.81
CG7156	Dll	5.03	0.073	0.39	0.683130051063973	0.81
CG7156	bi	4.53	0.073	0.39	0.683130051063973	0.81
CG7156	hbn	3.88	0.073	0.39	0.683130051063973	0.81
CG7156	ham	3.84	0.073	0.39	0.683130051063973	0.81
CG7156	Awh	3.3	0.073	0.39	0.683130051063973	0.81
CG7156	hth	2.84	0.073	0.39	0.683130051063973	0.81
CG7156	CG3726	2.79	0.073	0.39	0.683130051063973	0.81
CG7156	NK7.1	2.78	0.073	0.39	0.683130051063973	0.81
CG7156	Lim3	2.67	0.073	0.39	0.683130051063973	0.81
CG7156	dm	2.38	0.073	0.39	0.683130051063973	0.81
CG7156	luna	2.02	0.073	0.39	0.683130051063973	0.81
CG7156	CG32532	1.94	0.073	0.39	0.683130051063973	0.81
CG7156	CG9650	1.58	0.073	0.39	0.683130051063973	0.81
CG7156	ap	1.56	0.073	0.39	0.683130051063973	0.81
CG7156	oc	1.44	0.073	0.39	0.683130051063973	0.81
CG7156	Hmx	1.38	0.073	0.39	0.683130051063973	0.81
CG7156	erm	1.31	0.073	0.39	0.683130051063973	0.81
CG7156	CG9932	1.2	0.073	0.39	0.683130051063973	0.81
CG7156	zfh1	1.18	0.073	0.39	0.683130051063973	0.81
CG7156	Vsx2	0.86	0.073	0.39	0.683130051063973	0.81
CG7156	toy	0.57	0.073	0.39	0.683130051063973	0.81
CG7156	D	0.51	0.073	0.39	0.683130051063973	0.81
CG7156	CG11294	0.5	0.073	0.39	0.683130051063973	0.81
CG7156	noc	0.44	0.073	0.39	0.683130051063973	0.81
CG7156	CG34340	0.41	0.073	0.39	0.683130051063973	0.81
CG7156	vvl	0.23	0.073	0.39	0.683130051063973	0.81
CG7156	dan	0.2	0.073	0.39	0.683130051063973	0.81
CG7156	Sox21b	0.09	0.073	0.39	0.683130051063973	0.81
CG12320	fd59A	14.16	0.067	0.36	0.560611910581388	0.46
CG12320	CG34340	6.31	0.067	0.36	0.560611910581388	0.46
CG12320	CG4328	3.38	0.067	0.36	0.560611910581388	0.46
CG12320	CG32532	2.68	0.067	0.36	0.560611910581388	0.46
CG12320	dm	2.48	0.067	0.36	0.560611910581388	0.46
CG12320	aop	2.36	0.067	0.36	0.560611910581388	0.46
CG12320	scro	2.27	0.067	0.36	0.560611910581388	0.46
CG12320	CG3726	2.19	0.067	0.36	0.560611910581388	0.46
CG12320	RunxB	1.92	0.067	0.36	0.560611910581388	0.46
CG12320	lov	1.87	0.067	0.36	0.560611910581388	0.46
CG12320	Camta	1.81	0.067	0.36	0.560611910581388	0.46
CG12320	run	1.72	0.067	0.36	0.560611910581388	0.46
CG12320	Sox102F	1.63	0.067	0.36	0.560611910581388	0.46
CG12320	toy	1.51	0.067	0.36	0.560611910581388	0.46
CG12320	CG9650	1.48	0.067	0.36	0.560611910581388	0.46
CG12320	D	1.46	0.067	0.36	0.560611910581388	0.46
CG12320	pros	1.43	0.067	0.36	0.560611910581388	0.46
CG12320	dve	1.41	0.067	0.36	0.560611910581388	0.46
CG12320	CG32105	1.38	0.067	0.36	0.560611910581388	0.46
CG12320	sim	1.2	0.067	0.36	0.560611910581388	0.46
CG12320	pdm3	1.13	0.067	0.36	0.560611910581388	0.46
CG12320	ap	0.9	0.067	0.36	0.560611910581388	0.46
CG12320	mirr	0.8	0.067	0.36	0.560611910581388	0.46
CG12320	zfh2	0.47	0.067	0.36	0.560611910581388	0.46
CG12320	Stat92E	0.38	0.067	0.36	0.560611910581388	0.46
CG12320	CG9932	0.33	0.067	0.36	0.560611910581388	0.46
CG12320	dac	0.27	0.067	0.36	0.560611910581388	0.46
CG12320	Lim3	0.22	0.067	0.36	0.560611910581388	0.46
CG12320	erm	0.17	0.067	0.36	0.560611910581388	0.46
CG12320	Vsx2	0.14	0.067	0.36	0.560611910581388	0.46
l(3)05822	CG11085	9.9	0.104	-0.06	0.124034734589208	0.33
l(3)05822	pros	5.42	0.104	-0.06	0.124034734589208	0.33
l(3)05822	run	3.69	0.104	-0.06	0.124034734589208	0.33
l(3)05822	Vsx2	3.44	0.104	-0.06	0.124034734589208	0.33
l(3)05822	svp	3.39	0.104	-0.06	0.124034734589208	0.33
l(3)05822	br	3.38	0.104	-0.06	0.124034734589208	0.33
l(3)05822	aop	3.34	0.104	-0.06	0.124034734589208	0.33
l(3)05822	tj	3.2	0.104	-0.06	0.124034734589208	0.33
l(3)05822	RunxB	2.35	0.104	-0.06	0.124034734589208	0.33
l(3)05822	fd59A	2.02	0.104	-0.06	0.124034734589208	0.33
l(3)05822	CG9650	1.86	0.104	-0.06	0.124034734589208	0.33
l(3)05822	CG32105	1.82	0.104	-0.06	0.124034734589208	0.33
l(3)05822	lov	1.35	0.104	-0.06	0.124034734589208	0.33
l(3)05822	ey	1.23	0.104	-0.06	0.124034734589208	0.33
l(3)05822	dve	1.14	0.104	-0.06	0.124034734589208	0.33
l(3)05822	ham	1.1	0.104	-0.06	0.124034734589208	0.33
l(3)05822	bab1	0.98	0.104	-0.06	0.124034734589208	0.33
l(3)05822	luna	0.95	0.104	-0.06	0.124034734589208	0.33
l(3)05822	mirr	0.85	0.104	-0.06	0.124034734589208	0.33
l(3)05822	Hmx	0.67	0.104	-0.06	0.124034734589208	0.33
l(3)05822	ap	0.58	0.104	-0.06	0.124034734589208	0.33
l(3)05822	CG4328	0.56	0.104	-0.06	0.124034734589208	0.33
l(3)05822	danr	0.47	0.104	-0.06	0.124034734589208	0.33
l(3)05822	fkh	0.35	0.104	-0.06	0.124034734589208	0.33
l(3)05822	Sox102F	0.27	0.104	-0.06	0.124034734589208	0.33
l(3)05822	scro	-0.05	0.104	-0.06	0.124034734589208	0.33
l(3)05822	D	-0.06	0.104	-0.06	0.124034734589208	0.33
l(3)05822	vvl	-0.15	0.104	-0.06	0.124034734589208	0.33
l(3)05822	CG34340	-0.16	0.104	-0.06	0.124034734589208	0.33
l(3)05822	CG9932	-0.27	0.104	-0.06	0.124034734589208	0.33
CG18600	CG34340	5.34	0.065	-0.13	0.174077655955698	0.29
CG18600	D	4.04	0.065	-0.13	0.174077655955698	0.29
CG18600	CG4328	3.6	0.065	-0.13	0.174077655955698	0.29
CG18600	Sox21b	3.23	0.065	-0.13	0.174077655955698	0.29
CG18600	dmrt99B	3.15	0.065	-0.13	0.174077655955698	0.29
CG18600	fd59A	2.82	0.065	-0.13	0.174077655955698	0.29
CG18600	dan	2.27	0.065	-0.13	0.174077655955698	0.29
CG18600	CG11294	1.89	0.065	-0.13	0.174077655955698	0.29
CG18600	sim	1.79	0.065	-0.13	0.174077655955698	0.29
CG18600	luna	1.41	0.065	-0.13	0.174077655955698	0.29
CG18600	ct	1.25	0.065	-0.13	0.174077655955698	0.29
CG18600	bsh	1.06	0.065	-0.13	0.174077655955698	0.29
CG18600	aop	0.99	0.065	-0.13	0.174077655955698	0.29
CG18600	pros	0.87	0.065	-0.13	0.174077655955698	0.29
CG18600	apt	0.75	0.065	-0.13	0.174077655955698	0.29
CG18600	toy	0.63	0.065	-0.13	0.174077655955698	0.29
CG18600	elB	0.62	0.065	-0.13	0.174077655955698	0.29
CG18600	hth	0.55	0.065	-0.13	0.174077655955698	0.29
CG18600	lov	0.48	0.065	-0.13	0.174077655955698	0.29
CG18600	Dll	0.4	0.065	-0.13	0.174077655955698	0.29
CG18600	svp	0.4	0.065	-0.13	0.174077655955698	0.29
CG18600	SoxN	0.36	0.065	-0.13	0.174077655955698	0.29
CG18600	CG9932	0.34	0.065	-0.13	0.174077655955698	0.29
CG18600	Vsx1	0.32	0.065	-0.13	0.174077655955698	0.29
CG18600	run	0.32	0.065	-0.13	0.174077655955698	0.29
CG18600	TfAP-2	0.21	0.065	-0.13	0.174077655955698	0.29
CG18600	tsh	0.16	0.065	-0.13	0.174077655955698	0.29
CG18600	Lim3	0.02	0.065	-0.13	0.174077655955698	0.29
CG18600	CG9650	0.01	0.065	-0.13	0.174077655955698	0.29
CG18600	Stat92E	-0.04	0.065	-0.13	0.174077655955698	0.29
PKD	tup	13.68	0.107	0.2	0.227710017021324	0.25
PKD	hbn	10.56	0.107	0.2	0.227710017021324	0.25
PKD	oc	4.84	0.107	0.2	0.227710017021324	0.25
PKD	noc	3.92	0.107	0.2	0.227710017021324	0.25
PKD	elB	3.88	0.107	0.2	0.227710017021324	0.25
PKD	bab1	3.56	0.107	0.2	0.227710017021324	0.25
PKD	Ets65A	3.53	0.107	0.2	0.227710017021324	0.25
PKD	aop	2.56	0.107	0.2	0.227710017021324	0.25
PKD	tsh	2.46	0.107	0.2	0.227710017021324	0.25
PKD	NK7.1	2.3	0.107	0.2	0.227710017021324	0.25
PKD	zfh2	2.07	0.107	0.2	0.227710017021324	0.25
PKD	toy	2.03	0.107	0.2	0.227710017021324	0.25
PKD	Awh	1.92	0.107	0.2	0.227710017021324	0.25
PKD	ct	1.88	0.107	0.2	0.227710017021324	0.25
PKD	pdm3	1.84	0.107	0.2	0.227710017021324	0.25
PKD	br	1.74	0.107	0.2	0.227710017021324	0.25
PKD	mirr	1.68	0.107	0.2	0.227710017021324	0.25
PKD	dac	1.6	0.107	0.2	0.227710017021324	0.25
PKD	CG34340	1.38	0.107	0.2	0.227710017021324	0.25
PKD	CG3726	1.03	0.107	0.2	0.227710017021324	0.25
PKD	lov	1	0.107	0.2	0.227710017021324	0.25
PKD	bi	0.95	0.107	0.2	0.227710017021324	0.25
PKD	svp	0.84	0.107	0.2	0.227710017021324	0.25
PKD	Lim3	0.81	0.107	0.2	0.227710017021324	0.25
PKD	ham	0.81	0.107	0.2	0.227710017021324	0.25
PKD	erm	0.77	0.107	0.2	0.227710017021324	0.25
PKD	scro	0.6	0.107	0.2	0.227710017021324	0.25
PKD	sim	0.58	0.107	0.2	0.227710017021324	0.25
PKD	fru	0.57	0.107	0.2	0.227710017021324	0.25
PKD	ey	0.49	0.107	0.2	0.227710017021324	0.25
CG15803	bab2	15.25	0.128	0.33	0.492658951723038	0.28
CG15803	pros	8.4	0.128	0.33	0.492658951723038	0.28
CG15803	fkh	5.86	0.128	0.33	0.492658951723038	0.28
CG15803	bab1	4.17	0.128	0.33	0.492658951723038	0.28
CG15803	dm	3.55	0.128	0.33	0.492658951723038	0.28
CG15803	toy	2.29	0.128	0.33	0.492658951723038	0.28
CG15803	run	2.02	0.128	0.33	0.492658951723038	0.28
CG15803	Vsx2	2.01	0.128	0.33	0.492658951723038	0.28
CG15803	NK7.1	1.66	0.128	0.33	0.492658951723038	0.28
CG15803	aop	1.48	0.128	0.33	0.492658951723038	0.28
CG15803	Vsx1	1.27	0.128	0.33	0.492658951723038	0.28
CG15803	fd59A	1.11	0.128	0.33	0.492658951723038	0.28
CG15803	SoxN	0.98	0.128	0.33	0.492658951723038	0.28
CG15803	ey	0.69	0.128	0.33	0.492658951723038	0.28
CG15803	kn	0.67	0.128	0.33	0.492658951723038	0.28
CG15803	vvl	0.65	0.128	0.33	0.492658951723038	0.28
CG15803	hbn	0.52	0.128	0.33	0.492658951723038	0.28
CG15803	CG4328	0.46	0.128	0.33	0.492658951723038	0.28
CG15803	sim	0.46	0.128	0.33	0.492658951723038	0.28
CG15803	dmrt99B	0.46	0.128	0.33	0.492658951723038	0.28
CG15803	Stat92E	0.31	0.128	0.33	0.492658951723038	0.28
CG15803	Ets65A	0.26	0.128	0.33	0.492658951723038	0.28
CG15803	luna	0.24	0.128	0.33	0.492658951723038	0.28
CG15803	Awh	0.13	0.128	0.33	0.492658951723038	0.28
CG15803	dac	0.08	0.128	0.33	0.492658951723038	0.28
CG15803	sr	0.06	0.128	0.33	0.492658951723038	0.28
CG15803	ab	0.02	0.128	0.33	0.492658951723038	0.28
CG15803	ct	-0.01	0.128	0.33	0.492658951723038	0.28
CG15803	TfAP-2	-0.09	0.128	0.33	0.492658951723038	0.28
CG15803	oc	-0.11	0.128	0.33	0.492658951723038	0.28
CG12333	Stat92E	4.4	0.131	0.5	0.683130051063973	0.6
CG12333	Ets65A	3.69	0.131	0.5	0.683130051063973	0.6
CG12333	pros	3.6	0.131	0.5	0.683130051063973	0.6
CG12333	Vsx2	3.55	0.131	0.5	0.683130051063973	0.6
CG12333	CG32105	3.05	0.131	0.5	0.683130051063973	0.6
CG12333	dve	2.93	0.131	0.5	0.683130051063973	0.6
CG12333	scro	2.5	0.131	0.5	0.683130051063973	0.6
CG12333	RunxB	2.45	0.131	0.5	0.683130051063973	0.6
CG12333	fru	2.25	0.131	0.5	0.683130051063973	0.6
CG12333	luna	2.07	0.131	0.5	0.683130051063973	0.6
CG12333	Hmx	1.87	0.131	0.5	0.683130051063973	0.6
CG12333	hth	1.86	0.131	0.5	0.683130051063973	0.6
CG12333	CG4328	1.7	0.131	0.5	0.683130051063973	0.6
CG12333	ham	1.69	0.131	0.5	0.683130051063973	0.6
CG12333	br	1.62	0.131	0.5	0.683130051063973	0.6
CG12333	CG34340	1.6	0.131	0.5	0.683130051063973	0.6
CG12333	erm	1.22	0.131	0.5	0.683130051063973	0.6
CG12333	toy	1.09	0.131	0.5	0.683130051063973	0.6
CG12333	dan	1.01	0.131	0.5	0.683130051063973	0.6
CG12333	vvl	0.95	0.131	0.5	0.683130051063973	0.6
CG12333	dac	0.93	0.131	0.5	0.683130051063973	0.6
CG12333	danr	0.85	0.131	0.5	0.683130051063973	0.6
CG12333	dmrt99B	0.7	0.131	0.5	0.683130051063973	0.6
CG12333	SoxN	0.6	0.131	0.5	0.683130051063973	0.6
CG12333	pdm3	0.56	0.131	0.5	0.683130051063973	0.6
CG12333	zfh2	0.55	0.131	0.5	0.683130051063973	0.6
CG12333	ap	0.48	0.131	0.5	0.683130051063973	0.6
CG12333	Camta	0.46	0.131	0.5	0.683130051063973	0.6
CG12333	sim	0.44	0.131	0.5	0.683130051063973	0.6
CG12333	CG11294	0.43	0.131	0.5	0.683130051063973	0.6
koko	svp	10.86	0.116	-0.25	0.0666666666666667	0.01
koko	TfAP-2	3.75	0.116	-0.25	0.0666666666666667	0.01
koko	tj	3.03	0.116	-0.25	0.0666666666666667	0.01
koko	run	3.03	0.116	-0.25	0.0666666666666667	0.01
koko	dac	2.58	0.116	-0.25	0.0666666666666667	0.01
koko	aop	2.54	0.116	-0.25	0.0666666666666667	0.01
koko	Lim3	2.51	0.116	-0.25	0.0666666666666667	0.01
koko	ap	2.47	0.116	-0.25	0.0666666666666667	0.01
koko	CG11085	2.32	0.116	-0.25	0.0666666666666667	0.01
koko	D	2.31	0.116	-0.25	0.0666666666666667	0.01
koko	bab2	1.82	0.116	-0.25	0.0666666666666667	0.01
koko	Dll	1.76	0.116	-0.25	0.0666666666666667	0.01
koko	ey	1.74	0.116	-0.25	0.0666666666666667	0.01
koko	Sox102F	1.73	0.116	-0.25	0.0666666666666667	0.01
koko	hth	1.6	0.116	-0.25	0.0666666666666667	0.01
koko	Hmx	1.49	0.116	-0.25	0.0666666666666667	0.01
koko	tsh	1.33	0.116	-0.25	0.0666666666666667	0.01
koko	scro	1.25	0.116	-0.25	0.0666666666666667	0.01
koko	toy	1.19	0.116	-0.25	0.0666666666666667	0.01
koko	hbn	1.18	0.116	-0.25	0.0666666666666667	0.01
koko	vvl	1.13	0.116	-0.25	0.0666666666666667	0.01
koko	CG11294	1.12	0.116	-0.25	0.0666666666666667	0.01
koko	lov	1.07	0.116	-0.25	0.0666666666666667	0.01
koko	fd59A	1.03	0.116	-0.25	0.0666666666666667	0.01
koko	pros	0.94	0.116	-0.25	0.0666666666666667	0.01
koko	elB	0.9	0.116	-0.25	0.0666666666666667	0.01
koko	zfh2	0.79	0.116	-0.25	0.0666666666666667	0.01
koko	CG32105	0.76	0.116	-0.25	0.0666666666666667	0.01
koko	tup	0.71	0.116	-0.25	0.0666666666666667	0.01
koko	CG3726	0.65	0.116	-0.25	0.0666666666666667	0.01
CG7685	CG11085	8.02	0.086	0.36	0.0975900072948533	0.44
CG7685	fru	7.48	0.086	0.36	0.0975900072948533	0.44
CG7685	ham	5.15	0.086	0.36	0.0975900072948533	0.44
CG7685	foxo	4.55	0.086	0.36	0.0975900072948533	0.44
CG7685	mirr	4.31	0.086	0.36	0.0975900072948533	0.44
CG7685	bab1	4.17	0.086	0.36	0.0975900072948533	0.44
CG7685	Vsx2	4.05	0.086	0.36	0.0975900072948533	0.44
CG7685	Ets65A	3.96	0.086	0.36	0.0975900072948533	0.44
CG7685	dm	3.89	0.086	0.36	0.0975900072948533	0.44
CG7685	bi	3.85	0.086	0.36	0.0975900072948533	0.44
CG7685	Lim3	3.63	0.086	0.36	0.0975900072948533	0.44
CG7685	pdm3	3.5	0.086	0.36	0.0975900072948533	0.44
CG7685	ap	3.47	0.086	0.36	0.0975900072948533	0.44
CG7685	toy	3.43	0.086	0.36	0.0975900072948533	0.44
CG7685	tup	3.36	0.086	0.36	0.0975900072948533	0.44
CG7685	CG32532	2.79	0.086	0.36	0.0975900072948533	0.44
CG7685	pros	2.71	0.086	0.36	0.0975900072948533	0.44
CG7685	bab2	2.67	0.086	0.36	0.0975900072948533	0.44
CG7685	CG11294	2.66	0.086	0.36	0.0975900072948533	0.44
CG7685	aop	2.65	0.086	0.36	0.0975900072948533	0.44
CG7685	luna	2.39	0.086	0.36	0.0975900072948533	0.44
CG7685	Dll	2.12	0.086	0.36	0.0975900072948533	0.44
CG7685	TfAP-2	2.04	0.086	0.36	0.0975900072948533	0.44
CG7685	br	1.96	0.086	0.36	0.0975900072948533	0.44
CG7685	scro	1.95	0.086	0.36	0.0975900072948533	0.44
CG7685	sim	1.48	0.086	0.36	0.0975900072948533	0.44
CG7685	Camta	1.44	0.086	0.36	0.0975900072948533	0.44
CG7685	Stat92E	1.17	0.086	0.36	0.0975900072948533	0.44
CG7685	dac	1	0.086	0.36	0.0975900072948533	0.44
CG7685	fd59A	0.87	0.086	0.36	0.0975900072948533	0.44
fru	fd59A	4.12	0.399	0.67	1	0.65
fru	br	1.89	0.399	0.67	1	0.65
fru	luna	1.78	0.399	0.67	1	0.65
fru	tj	1.7	0.399	0.67	1	0.65
fru	fkh	1.64	0.399	0.67	1	0.65
fru	D	1.32	0.399	0.67	1	0.65
fru	Dll	1.22	0.399	0.67	1	0.65
fru	CG3726	1.18	0.399	0.67	1	0.65
fru	Vsx2	1.16	0.399	0.67	1	0.65
fru	vvl	0.92	0.399	0.67	1	0.65
fru	TfAP-2	0.91	0.399	0.67	1	0.65
fru	CG4328	0.78	0.399	0.67	1	0.65
fru	zfh1	0.73	0.399	0.67	1	0.65
fru	dmrt99B	0.65	0.399	0.67	1	0.65
fru	aop	0.57	0.399	0.67	1	0.65
fru	Camta	0.54	0.399	0.67	1	0.65
fru	bab2	0.5	0.399	0.67	1	0.65
fru	zfh2	0.5	0.399	0.67	1	0.65
fru	Sox102F	0.35	0.399	0.67	1	0.65
fru	svp	0.09	0.399	0.67	1	0.65
fru	toy	0.07	0.399	0.67	1	0.65
fru	SoxN	0.05	0.399	0.67	1	0.65
fru	CG9650	0.03	0.399	0.67	1	0.65
fru	erm	0.01	0.399	0.67	1	0.65
fru	hbn	-0.04	0.399	0.67	1	0.65
fru	CG43689	-0.34	0.399	0.67	1	0.65
fru	dm	-0.43	0.399	0.67	1	0.65
fru	Sox21b	-0.53	0.399	0.67	1	0.65
fru	CG11085	-0.53	0.399	0.67	1	0.65
fru	lov	-0.54	0.399	0.67	1	0.65
Gos28	CG34340	6.93	0.074	-0.19	0.53748384988657	0.67
Gos28	ap	4.83	0.074	-0.19	0.53748384988657	0.67
Gos28	Awh	3.05	0.074	-0.19	0.53748384988657	0.67
Gos28	apt	2.96	0.074	-0.19	0.53748384988657	0.67
Gos28	vvl	2.57	0.074	-0.19	0.53748384988657	0.67
Gos28	scro	2.32	0.074	-0.19	0.53748384988657	0.67
Gos28	D	2.27	0.074	-0.19	0.53748384988657	0.67
Gos28	bab1	2	0.074	-0.19	0.53748384988657	0.67
Gos28	hbn	1.83	0.074	-0.19	0.53748384988657	0.67
Gos28	luna	1.78	0.074	-0.19	0.53748384988657	0.67
Gos28	sim	1.75	0.074	-0.19	0.53748384988657	0.67
Gos28	bi	1.58	0.074	-0.19	0.53748384988657	0.67
Gos28	dan	1.55	0.074	-0.19	0.53748384988657	0.67
Gos28	NK7.1	1.42	0.074	-0.19	0.53748384988657	0.67
Gos28	sr	1.35	0.074	-0.19	0.53748384988657	0.67
Gos28	Hmx	1.25	0.074	-0.19	0.53748384988657	0.67
Gos28	CG9932	1.19	0.074	-0.19	0.53748384988657	0.67
Gos28	run	1.08	0.074	-0.19	0.53748384988657	0.67
Gos28	elB	0.98	0.074	-0.19	0.53748384988657	0.67
Gos28	CG43689	0.9	0.074	-0.19	0.53748384988657	0.67
Gos28	Lim3	0.89	0.074	-0.19	0.53748384988657	0.67
Gos28	fd59A	0.79	0.074	-0.19	0.53748384988657	0.67
Gos28	dve	0.78	0.074	-0.19	0.53748384988657	0.67
Gos28	CG11294	0.77	0.074	-0.19	0.53748384988657	0.67
Gos28	Vsx1	0.7	0.074	-0.19	0.53748384988657	0.67
Gos28	CG32532	0.5	0.074	-0.19	0.53748384988657	0.67
Gos28	lov	0.46	0.074	-0.19	0.53748384988657	0.67
Gos28	pros	0.44	0.074	-0.19	0.53748384988657	0.67
Gos28	fru	0.42	0.074	-0.19	0.53748384988657	0.67
Gos28	CG3726	0.41	0.074	-0.19	0.53748384988657	0.67
CG31229	lov	9.69	0.096	0.79	1	0.64
CG31229	Dll	5.72	0.096	0.79	1	0.64
CG31229	svp	5.41	0.096	0.79	1	0.64
CG31229	SoxN	5.05	0.096	0.79	1	0.64
CG31229	luna	4.87	0.096	0.79	1	0.64
CG31229	kn	4.76	0.096	0.79	1	0.64
CG31229	CG34340	4.55	0.096	0.79	1	0.64
CG31229	mirr	4.15	0.096	0.79	1	0.64
CG31229	Stat92E	4.07	0.096	0.79	1	0.64
CG31229	aop	3.99	0.096	0.79	1	0.64
CG31229	ap	2.14	0.096	0.79	1	0.64
CG31229	Sox102F	1.83	0.096	0.79	1	0.64
CG31229	Lim3	1.71	0.096	0.79	1	0.64
CG31229	Ets65A	1.64	0.096	0.79	1	0.64
CG31229	bi	1.43	0.096	0.79	1	0.64
CG31229	CG3726	1.31	0.096	0.79	1	0.64
CG31229	ab	1.14	0.096	0.79	1	0.64
CG31229	D	1.06	0.096	0.79	1	0.64
CG31229	oc	0.94	0.096	0.79	1	0.64
CG31229	tsh	0.92	0.096	0.79	1	0.64
CG31229	Vsx1	0.78	0.096	0.79	1	0.64
CG31229	hbn	0.57	0.096	0.79	1	0.64
CG31229	dac	0.47	0.096	0.79	1	0.64
CG31229	dve	0.44	0.096	0.79	1	0.64
CG31229	ham	0.43	0.096	0.79	1	0.64
CG31229	TfAP-2	0.42	0.096	0.79	1	0.64
CG31229	sim	0.41	0.096	0.79	1	0.64
CG31229	hth	0.4	0.096	0.79	1	0.64
CG31229	ct	0.38	0.096	0.79	1	0.64
CG31229	fd59A	0.27	0.096	0.79	1	0.64
CG7708	ap	24.45	0.133	0.9	1	0.49
CG7708	Sox102F	12.09	0.133	0.9	1	0.49
CG7708	tup	10.05	0.133	0.9	1	0.49
CG7708	sr	9.56	0.133	0.9	1	0.49
CG7708	scro	8.45	0.133	0.9	1	0.49
CG7708	luna	7.96	0.133	0.9	1	0.49
CG7708	Lim3	7.88	0.133	0.9	1	0.49
CG7708	CG11085	7.82	0.133	0.9	1	0.49
CG7708	fru	4.96	0.133	0.9	1	0.49
CG7708	aop	4.6	0.133	0.9	1	0.49
CG7708	CG3726	4.1	0.133	0.9	1	0.49
CG7708	ct	3.92	0.133	0.9	1	0.49
CG7708	Ets65A	3.58	0.133	0.9	1	0.49
CG7708	sim	3.25	0.133	0.9	1	0.49
CG7708	danr	3.24	0.133	0.9	1	0.49
CG7708	ey	2.98	0.133	0.9	1	0.49
CG7708	CG4328	2.73	0.133	0.9	1	0.49
CG7708	CG11294	2.59	0.133	0.9	1	0.49
CG7708	D	2.42	0.133	0.9	1	0.49
CG7708	zfh2	2.37	0.133	0.9	1	0.49
CG7708	toy	2.33	0.133	0.9	1	0.49
CG7708	Sox21b	1.96	0.133	0.9	1	0.49
CG7708	hbn	1.92	0.133	0.9	1	0.49
CG7708	mirr	1.91	0.133	0.9	1	0.49
CG7708	dm	1.86	0.133	0.9	1	0.49
CG7708	CG9650	1.76	0.133	0.9	1	0.49
CG7708	CG9932	1.65	0.133	0.9	1	0.49
CG7708	fkh	1.64	0.133	0.9	1	0.49
CG7708	tj	1.55	0.133	0.9	1	0.49
CG7708	ab	1.46	0.133	0.9	1	0.49
Cha	ap	27.64	0.163	0.87	1	0.68
Cha	CG11085	9.99	0.163	0.87	1	0.68
Cha	tup	9.13	0.163	0.87	1	0.68
Cha	Sox102F	8.34	0.163	0.87	1	0.68
Cha	Lim3	7.02	0.163	0.87	1	0.68
Cha	luna	6.66	0.163	0.87	1	0.68
Cha	ct	5.58	0.163	0.87	1	0.68
Cha	scro	5.32	0.163	0.87	1	0.68
Cha	ey	4.94	0.163	0.87	1	0.68
Cha	aop	4.8	0.163	0.87	1	0.68
Cha	hbn	4.24	0.163	0.87	1	0.68
Cha	ham	4.23	0.163	0.87	1	0.68
Cha	CG11294	4.22	0.163	0.87	1	0.68
Cha	fru	4.05	0.163	0.87	1	0.68
Cha	sr	3.86	0.163	0.87	1	0.68
Cha	Hmx	2.98	0.163	0.87	1	0.68
Cha	erm	2.86	0.163	0.87	1	0.68
Cha	CG32105	2.55	0.163	0.87	1	0.68
Cha	toy	2.5	0.163	0.87	1	0.68
Cha	dm	2.29	0.163	0.87	1	0.68
Cha	danr	2.12	0.163	0.87	1	0.68
Cha	fd59A	1.92	0.163	0.87	1	0.68
Cha	dmrt99B	1.88	0.163	0.87	1	0.68
Cha	dac	1.8	0.163	0.87	1	0.68
Cha	fkh	1.78	0.163	0.87	1	0.68
Cha	Vsx2	1.55	0.163	0.87	1	0.68
Cha	noc	1.55	0.163	0.87	1	0.68
Cha	D	1.41	0.163	0.87	1	0.68
Cha	Ets65A	1.4	0.163	0.87	1	0.68
Cha	Awh	1.29	0.163	0.87	1	0.68
VAChT	ap	27.94	0.172	0.7	0.764470787156438	0.35
VAChT	CG11085	12.18	0.172	0.7	0.764470787156438	0.35
VAChT	Sox102F	9.36	0.172	0.7	0.764470787156438	0.35
VAChT	tup	7.25	0.172	0.7	0.764470787156438	0.35
VAChT	elB	6.14	0.172	0.7	0.764470787156438	0.35
VAChT	scro	6.07	0.172	0.7	0.764470787156438	0.35
VAChT	aop	5.55	0.172	0.7	0.764470787156438	0.35
VAChT	Lim3	4.77	0.172	0.7	0.764470787156438	0.35
VAChT	sr	4.65	0.172	0.7	0.764470787156438	0.35
VAChT	luna	4.53	0.172	0.7	0.764470787156438	0.35
VAChT	Ets65A	3.21	0.172	0.7	0.764470787156438	0.35
VAChT	hbn	3.19	0.172	0.7	0.764470787156438	0.35
VAChT	Sox21b	2.93	0.172	0.7	0.764470787156438	0.35
VAChT	svp	2.92	0.172	0.7	0.764470787156438	0.35
VAChT	bab2	2.77	0.172	0.7	0.764470787156438	0.35
VAChT	ey	2.77	0.172	0.7	0.764470787156438	0.35
VAChT	fd59A	2.65	0.172	0.7	0.764470787156438	0.35
VAChT	sim	2.64	0.172	0.7	0.764470787156438	0.35
VAChT	CG11294	2.6	0.172	0.7	0.764470787156438	0.35
VAChT	danr	2.57	0.172	0.7	0.764470787156438	0.35
VAChT	foxo	2.44	0.172	0.7	0.764470787156438	0.35
VAChT	CG4328	2.24	0.172	0.7	0.764470787156438	0.35
VAChT	ct	1.83	0.172	0.7	0.764470787156438	0.35
VAChT	Stat92E	1.73	0.172	0.7	0.764470787156438	0.35
VAChT	vvl	1.57	0.172	0.7	0.764470787156438	0.35
VAChT	dm	1.56	0.172	0.7	0.764470787156438	0.35
VAChT	toy	1.48	0.172	0.7	0.764470787156438	0.35
VAChT	dve	1.3	0.172	0.7	0.764470787156438	0.35
VAChT	erm	1.27	0.172	0.7	0.764470787156438	0.35
VAChT	fru	1.14	0.172	0.7	0.764470787156438	0.35
CG34283	Sox102F	8.46	0.062	0.65	1	0.86
CG34283	bab2	2.31	0.062	0.65	1	0.86
CG34283	Lim3	2.2	0.062	0.65	1	0.86
CG34283	Sox21b	1.99	0.062	0.65	1	0.86
CG34283	br	1.71	0.062	0.65	1	0.86
CG34283	zfh2	1.4	0.062	0.65	1	0.86
CG34283	toy	1.35	0.062	0.65	1	0.86
CG34283	dm	1.25	0.062	0.65	1	0.86
CG34283	scro	1.18	0.062	0.65	1	0.86
CG34283	tup	1.09	0.062	0.65	1	0.86
CG34283	hth	1.09	0.062	0.65	1	0.86
CG34283	ap	1.02	0.062	0.65	1	0.86
CG34283	RunxB	0.95	0.062	0.65	1	0.86
CG34283	Vsx1	0.93	0.062	0.65	1	0.86
CG34283	CG32105	0.87	0.062	0.65	1	0.86
CG34283	erm	0.8	0.062	0.65	1	0.86
CG34283	noc	0.78	0.062	0.65	1	0.86
CG34283	fru	0.74	0.062	0.65	1	0.86
CG34283	luna	0.73	0.062	0.65	1	0.86
CG34283	run	0.69	0.062	0.65	1	0.86
CG34283	ct	0.6	0.062	0.65	1	0.86
CG34283	lov	0.55	0.062	0.65	1	0.86
CG34283	bab1	0.55	0.062	0.65	1	0.86
CG34283	bi	0.51	0.062	0.65	1	0.86
CG34283	apt	0.5	0.062	0.65	1	0.86
CG34283	bsh	0.5	0.062	0.65	1	0.86
CG34283	kn	0.46	0.062	0.65	1	0.86
CG34283	hbn	0.25	0.062	0.65	1	0.86
CG34283	CG9932	0.22	0.062	0.65	1	0.86
CG34283	fkh	0.21	0.062	0.65	1	0.86
Mekk1	mirr	3.71	0.058	0.21	0.2	0.49
Mekk1	CG43689	3.27	0.058	0.21	0.2	0.49
Mekk1	ap	3.07	0.058	0.21	0.2	0.49
Mekk1	hbn	3.06	0.058	0.21	0.2	0.49
Mekk1	TfAP-2	2.64	0.058	0.21	0.2	0.49
Mekk1	Lim3	2.36	0.058	0.21	0.2	0.49
Mekk1	hth	2.12	0.058	0.21	0.2	0.49
Mekk1	CG11085	2.04	0.058	0.21	0.2	0.49
Mekk1	CG34340	2.01	0.058	0.21	0.2	0.49
Mekk1	CG32105	1.98	0.058	0.21	0.2	0.49
Mekk1	zfh1	1.81	0.058	0.21	0.2	0.49
Mekk1	erm	1.72	0.058	0.21	0.2	0.49
Mekk1	zfh2	1.7	0.058	0.21	0.2	0.49
Mekk1	ct	1.65	0.058	0.21	0.2	0.49
Mekk1	lov	1.58	0.058	0.21	0.2	0.49
Mekk1	pdm3	1.49	0.058	0.21	0.2	0.49
Mekk1	SoxN	1.42	0.058	0.21	0.2	0.49
Mekk1	CG3726	1.35	0.058	0.21	0.2	0.49
Mekk1	Sox102F	1.34	0.058	0.21	0.2	0.49
Mekk1	fkh	1.3	0.058	0.21	0.2	0.49
Mekk1	danr	1.17	0.058	0.21	0.2	0.49
Mekk1	RunxB	1.15	0.058	0.21	0.2	0.49
Mekk1	dan	1.11	0.058	0.21	0.2	0.49
Mekk1	svp	1.07	0.058	0.21	0.2	0.49
Mekk1	fru	1.03	0.058	0.21	0.2	0.49
Mekk1	vvl	0.69	0.058	0.21	0.2	0.49
Mekk1	tup	0.63	0.058	0.21	0.2	0.49
Mekk1	CG11294	0.61	0.058	0.21	0.2	0.49
Mekk1	elB	0.59	0.058	0.21	0.2	0.49
Mekk1	scro	0.52	0.058	0.21	0.2	0.49
CG7718	tup	7.02	0.057	-0.03	0.53748384988657	0.46
CG7718	br	5.47	0.057	-0.03	0.53748384988657	0.46
CG7718	zfh1	3.72	0.057	-0.03	0.53748384988657	0.46
CG7718	elB	3.69	0.057	-0.03	0.53748384988657	0.46
CG7718	Camta	3.37	0.057	-0.03	0.53748384988657	0.46
CG7718	dac	3.18	0.057	-0.03	0.53748384988657	0.46
CG7718	SoxN	3.08	0.057	-0.03	0.53748384988657	0.46
CG7718	Stat92E	2.96	0.057	-0.03	0.53748384988657	0.46
CG7718	bab2	2.88	0.057	-0.03	0.53748384988657	0.46
CG7718	Sox21b	2.88	0.057	-0.03	0.53748384988657	0.46
CG7718	Hmx	2.74	0.057	-0.03	0.53748384988657	0.46
CG7718	RunxB	2.71	0.057	-0.03	0.53748384988657	0.46
CG7718	CG9650	2.63	0.057	-0.03	0.53748384988657	0.46
CG7718	noc	2.59	0.057	-0.03	0.53748384988657	0.46
CG7718	CG11085	2.45	0.057	-0.03	0.53748384988657	0.46
CG7718	pros	2.41	0.057	-0.03	0.53748384988657	0.46
CG7718	foxo	2.33	0.057	-0.03	0.53748384988657	0.46
CG7718	ey	2.29	0.057	-0.03	0.53748384988657	0.46
CG7718	vvl	2	0.057	-0.03	0.53748384988657	0.46
CG7718	D	1.91	0.057	-0.03	0.53748384988657	0.46
CG7718	CG32532	1.6	0.057	-0.03	0.53748384988657	0.46
CG7718	ct	1.59	0.057	-0.03	0.53748384988657	0.46
CG7718	ap	1.52	0.057	-0.03	0.53748384988657	0.46
CG7718	Lim3	1.14	0.057	-0.03	0.53748384988657	0.46
CG7718	Dll	1.11	0.057	-0.03	0.53748384988657	0.46
CG7718	CG4328	1.06	0.057	-0.03	0.53748384988657	0.46
CG7718	CG43689	1.04	0.057	-0.03	0.53748384988657	0.46
CG7718	dmrt99B	1.03	0.057	-0.03	0.53748384988657	0.46
CG7718	hbn	0.8	0.057	-0.03	0.53748384988657	0.46
CG7718	bi	0.7	0.057	-0.03	0.53748384988657	0.46
CG18208	ct	8.7	0.338	0.41	0.544704779401922	0.5
CG18208	pdm3	6.05	0.338	0.41	0.544704779401922	0.5
CG18208	tup	4.39	0.338	0.41	0.544704779401922	0.5
CG18208	ey	3.65	0.338	0.41	0.544704779401922	0.5
CG18208	bi	3.52	0.338	0.41	0.544704779401922	0.5
CG18208	Sox102F	3.26	0.338	0.41	0.544704779401922	0.5
CG18208	RunxB	3.12	0.338	0.41	0.544704779401922	0.5
CG18208	bab1	2.13	0.338	0.41	0.544704779401922	0.5
CG18208	apt	2.05	0.338	0.41	0.544704779401922	0.5
CG18208	CG11294	1.8	0.338	0.41	0.544704779401922	0.5
CG18208	aop	1.56	0.338	0.41	0.544704779401922	0.5
CG18208	CG32105	1.27	0.338	0.41	0.544704779401922	0.5
CG18208	dac	1.24	0.338	0.41	0.544704779401922	0.5
CG18208	CG32532	1.08	0.338	0.41	0.544704779401922	0.5
CG18208	TfAP-2	1.05	0.338	0.41	0.544704779401922	0.5
CG18208	dan	1.01	0.338	0.41	0.544704779401922	0.5
CG18208	CG11085	0.97	0.338	0.41	0.544704779401922	0.5
CG18208	ham	0.87	0.338	0.41	0.544704779401922	0.5
CG18208	Sox21b	0.86	0.338	0.41	0.544704779401922	0.5
CG18208	CG3726	0.8	0.338	0.41	0.544704779401922	0.5
CG18208	erm	0.65	0.338	0.41	0.544704779401922	0.5
CG18208	danr	0.62	0.338	0.41	0.544704779401922	0.5
CG18208	sim	0.59	0.338	0.41	0.544704779401922	0.5
CG18208	hbn	0.59	0.338	0.41	0.544704779401922	0.5
CG18208	elB	0.56	0.338	0.41	0.544704779401922	0.5
CG18208	noc	0.42	0.338	0.41	0.544704779401922	0.5
CG18208	Ets65A	0.31	0.338	0.41	0.544704779401922	0.5
CG18208	zfh2	0.3	0.338	0.41	0.544704779401922	0.5
CG18208	oc	0.23	0.338	0.41	0.544704779401922	0.5
CG18208	sr	0.2	0.338	0.41	0.544704779401922	0.5
EndoA	zfh2	7.05	0.093	0.09	0.382970843102535	0.46
EndoA	D	5.73	0.093	0.09	0.382970843102535	0.46
EndoA	dmrt99B	4.06	0.093	0.09	0.382970843102535	0.46
EndoA	CG32105	4	0.093	0.09	0.382970843102535	0.46
EndoA	ct	2.79	0.093	0.09	0.382970843102535	0.46
EndoA	tsh	2.69	0.093	0.09	0.382970843102535	0.46
EndoA	apt	2.59	0.093	0.09	0.382970843102535	0.46
EndoA	kn	2.4	0.093	0.09	0.382970843102535	0.46
EndoA	bab2	2.33	0.093	0.09	0.382970843102535	0.46
EndoA	NK7.1	2.26	0.093	0.09	0.382970843102535	0.46
EndoA	ap	2.09	0.093	0.09	0.382970843102535	0.46
EndoA	br	1.97	0.093	0.09	0.382970843102535	0.46
EndoA	sr	1.85	0.093	0.09	0.382970843102535	0.46
EndoA	bab1	1.75	0.093	0.09	0.382970843102535	0.46
EndoA	Stat92E	1.65	0.093	0.09	0.382970843102535	0.46
EndoA	run	1.61	0.093	0.09	0.382970843102535	0.46
EndoA	Hmx	1.45	0.093	0.09	0.382970843102535	0.46
EndoA	Lim3	1.32	0.093	0.09	0.382970843102535	0.46
EndoA	erm	1.27	0.093	0.09	0.382970843102535	0.46
EndoA	fkh	1.17	0.093	0.09	0.382970843102535	0.46
EndoA	elB	1.15	0.093	0.09	0.382970843102535	0.46
EndoA	aop	1.02	0.093	0.09	0.382970843102535	0.46
EndoA	Vsx1	1.01	0.093	0.09	0.382970843102535	0.46
EndoA	toy	0.97	0.093	0.09	0.382970843102535	0.46
EndoA	Sox21b	0.62	0.093	0.09	0.382970843102535	0.46
EndoA	luna	0.45	0.093	0.09	0.382970843102535	0.46
EndoA	CG32532	0.23	0.093	0.09	0.382970843102535	0.46
EndoA	CG43689	0.13	0.093	0.09	0.382970843102535	0.46
EndoA	Vsx2	0.11	0.093	0.09	0.382970843102535	0.46
EndoA	pdm3	0.09	0.093	0.09	0.382970843102535	0.46
Mpc1	Sox21b	9.23	0.101	-0.05	0.29277002188456	0.5
Mpc1	Camta	6.37	0.101	-0.05	0.29277002188456	0.5
Mpc1	D	4.65	0.101	-0.05	0.29277002188456	0.5
Mpc1	CG3726	3.83	0.101	-0.05	0.29277002188456	0.5
Mpc1	lov	3.64	0.101	-0.05	0.29277002188456	0.5
Mpc1	vvl	2.98	0.101	-0.05	0.29277002188456	0.5
Mpc1	zfh2	2.75	0.101	-0.05	0.29277002188456	0.5
Mpc1	tup	2.7	0.101	-0.05	0.29277002188456	0.5
Mpc1	sr	2.7	0.101	-0.05	0.29277002188456	0.5
Mpc1	dm	2.41	0.101	-0.05	0.29277002188456	0.5
Mpc1	CG9650	1.83	0.101	-0.05	0.29277002188456	0.5
Mpc1	bsh	1.73	0.101	-0.05	0.29277002188456	0.5
Mpc1	mirr	1.69	0.101	-0.05	0.29277002188456	0.5
Mpc1	toy	1.68	0.101	-0.05	0.29277002188456	0.5
Mpc1	hbn	1.61	0.101	-0.05	0.29277002188456	0.5
Mpc1	SoxN	1.6	0.101	-0.05	0.29277002188456	0.5
Mpc1	ab	1.52	0.101	-0.05	0.29277002188456	0.5
Mpc1	Stat92E	1.52	0.101	-0.05	0.29277002188456	0.5
Mpc1	apt	1.5	0.101	-0.05	0.29277002188456	0.5
Mpc1	erm	1.45	0.101	-0.05	0.29277002188456	0.5
Mpc1	Awh	1.38	0.101	-0.05	0.29277002188456	0.5
Mpc1	TfAP-2	1.35	0.101	-0.05	0.29277002188456	0.5
Mpc1	ey	1.06	0.101	-0.05	0.29277002188456	0.5
Mpc1	elB	0.92	0.101	-0.05	0.29277002188456	0.5
Mpc1	CG4328	0.9	0.101	-0.05	0.29277002188456	0.5
Mpc1	CG11085	0.88	0.101	-0.05	0.29277002188456	0.5
Mpc1	sim	0.64	0.101	-0.05	0.29277002188456	0.5
Mpc1	dmrt99B	0.56	0.101	-0.05	0.29277002188456	0.5
Mpc1	bi	0.5	0.101	-0.05	0.29277002188456	0.5
Mpc1	scro	0.45	0.101	-0.05	0.29277002188456	0.5
CG42613	CG3726	19.89	0.195	0.75	0.447213595499958	0.61
CG42613	CG9650	11.34	0.195	0.75	0.447213595499958	0.61
CG42613	Hmx	8.02	0.195	0.75	0.447213595499958	0.61
CG42613	luna	7.7	0.195	0.75	0.447213595499958	0.61
CG42613	erm	7.64	0.195	0.75	0.447213595499958	0.61
CG42613	Lim3	6.74	0.195	0.75	0.447213595499958	0.61
CG42613	Ets65A	5.07	0.195	0.75	0.447213595499958	0.61
CG42613	kn	4.7	0.195	0.75	0.447213595499958	0.61
CG42613	fru	4.36	0.195	0.75	0.447213595499958	0.61
CG42613	hbn	4.29	0.195	0.75	0.447213595499958	0.61
CG42613	dac	4.18	0.195	0.75	0.447213595499958	0.61
CG42613	scro	4	0.195	0.75	0.447213595499958	0.61
CG42613	Camta	3.95	0.195	0.75	0.447213595499958	0.61
CG42613	CG34340	3.86	0.195	0.75	0.447213595499958	0.61
CG42613	ct	3.61	0.195	0.75	0.447213595499958	0.61
CG42613	CG9932	3.28	0.195	0.75	0.447213595499958	0.61
CG42613	ab	2.86	0.195	0.75	0.447213595499958	0.61
CG42613	bab1	2.58	0.195	0.75	0.447213595499958	0.61
CG42613	CG11294	2.57	0.195	0.75	0.447213595499958	0.61
CG42613	ey	2.52	0.195	0.75	0.447213595499958	0.61
CG42613	SoxN	2.44	0.195	0.75	0.447213595499958	0.61
CG42613	fd59A	2.41	0.195	0.75	0.447213595499958	0.61
CG42613	CG32105	2.31	0.195	0.75	0.447213595499958	0.61
CG42613	Vsx1	2.06	0.195	0.75	0.447213595499958	0.61
CG42613	ap	1.9	0.195	0.75	0.447213595499958	0.61
CG42613	CG43689	1.88	0.195	0.75	0.447213595499958	0.61
CG42613	sr	1.81	0.195	0.75	0.447213595499958	0.61
CG42613	bsh	1.81	0.195	0.75	0.447213595499958	0.61
CG42613	run	1.73	0.195	0.75	0.447213595499958	0.61
CG42613	lov	1.72	0.195	0.75	0.447213595499958	0.61
gukh	sim	19.48	0.131	0.87	1	0.2
gukh	luna	9.27	0.131	0.87	1	0.2
gukh	dac	8.58	0.131	0.87	1	0.2
gukh	scro	6.88	0.131	0.87	1	0.2
gukh	aop	5.28	0.131	0.87	1	0.2
gukh	pros	4.93	0.131	0.87	1	0.2
gukh	erm	3.72	0.131	0.87	1	0.2
gukh	bsh	3.59	0.131	0.87	1	0.2
gukh	toy	3.51	0.131	0.87	1	0.2
gukh	CG34340	2.9	0.131	0.87	1	0.2
gukh	elB	2.84	0.131	0.87	1	0.2
gukh	bi	2.25	0.131	0.87	1	0.2
gukh	danr	2.18	0.131	0.87	1	0.2
gukh	Lim3	2.11	0.131	0.87	1	0.2
gukh	CG9650	1.85	0.131	0.87	1	0.2
gukh	dan	1.81	0.131	0.87	1	0.2
gukh	bab1	1.71	0.131	0.87	1	0.2
gukh	ab	1.71	0.131	0.87	1	0.2
gukh	SoxN	1.65	0.131	0.87	1	0.2
gukh	CG4328	1.58	0.131	0.87	1	0.2
gukh	Vsx2	1.43	0.131	0.87	1	0.2
gukh	Hmx	1.39	0.131	0.87	1	0.2
gukh	fru	1.38	0.131	0.87	1	0.2
gukh	zfh1	1.34	0.131	0.87	1	0.2
gukh	D	1.19	0.131	0.87	1	0.2
gukh	br	1.19	0.131	0.87	1	0.2
gukh	apt	1.13	0.131	0.87	1	0.2
gukh	Vsx1	1.05	0.131	0.87	1	0.2
gukh	CG3726	1.03	0.131	0.87	1	0.2
gukh	hbn	0.89	0.131	0.87	1	0.2
P5cr	dmrt99B	7.66	0.158	0.52	1	0.99
P5cr	fkh	7.13	0.158	0.52	1	0.99
P5cr	elB	6.73	0.158	0.52	1	0.99
P5cr	kn	3.33	0.158	0.52	1	0.99
P5cr	luna	3.11	0.158	0.52	1	0.99
P5cr	ey	3	0.158	0.52	1	0.99
P5cr	aop	2.91	0.158	0.52	1	0.99
P5cr	ct	2.77	0.158	0.52	1	0.99
P5cr	CG34340	2.33	0.158	0.52	1	0.99
P5cr	CG11085	2.17	0.158	0.52	1	0.99
P5cr	Awh	2.03	0.158	0.52	1	0.99
P5cr	apt	1.9	0.158	0.52	1	0.99
P5cr	TfAP-2	1.89	0.158	0.52	1	0.99
P5cr	dac	1.71	0.158	0.52	1	0.99
P5cr	CG43689	1.56	0.158	0.52	1	0.99
P5cr	hth	1.33	0.158	0.52	1	0.99
P5cr	ap	1.31	0.158	0.52	1	0.99
P5cr	fru	1.27	0.158	0.52	1	0.99
P5cr	sr	1.23	0.158	0.52	1	0.99
P5cr	bab1	1.16	0.158	0.52	1	0.99
P5cr	Sox102F	1.14	0.158	0.52	1	0.99
P5cr	Sox21b	1.13	0.158	0.52	1	0.99
P5cr	vvl	1.08	0.158	0.52	1	0.99
P5cr	bsh	1.07	0.158	0.52	1	0.99
P5cr	danr	0.97	0.158	0.52	1	0.99
P5cr	tup	0.91	0.158	0.52	1	0.99
P5cr	CG32532	0.57	0.158	0.52	1	0.99
P5cr	CG9932	0.54	0.158	0.52	1	0.99
P5cr	D	0.47	0.158	0.52	1	0.99
P5cr	Vsx1	0.3	0.158	0.52	1	0.99
CG6013	lov	10.68	0.161	-0.48	-0.0666666666666667	1
CG6013	erm	3.45	0.161	-0.48	-0.0666666666666667	1
CG6013	svp	3.01	0.161	-0.48	-0.0666666666666667	1
CG6013	CG9932	2.97	0.161	-0.48	-0.0666666666666667	1
CG6013	Vsx2	2.95	0.161	-0.48	-0.0666666666666667	1
CG6013	zfh1	2.94	0.161	-0.48	-0.0666666666666667	1
CG6013	bab2	2.75	0.161	-0.48	-0.0666666666666667	1
CG6013	fru	2.36	0.161	-0.48	-0.0666666666666667	1
CG6013	tup	2.34	0.161	-0.48	-0.0666666666666667	1
CG6013	CG32532	1.52	0.161	-0.48	-0.0666666666666667	1
CG6013	ap	1.33	0.161	-0.48	-0.0666666666666667	1
CG6013	bsh	1.3	0.161	-0.48	-0.0666666666666667	1
CG6013	CG3726	1.3	0.161	-0.48	-0.0666666666666667	1
CG6013	Ets65A	1.3	0.161	-0.48	-0.0666666666666667	1
CG6013	kn	1.24	0.161	-0.48	-0.0666666666666667	1
CG6013	CG34340	1.22	0.161	-0.48	-0.0666666666666667	1
CG6013	CG9650	0.96	0.161	-0.48	-0.0666666666666667	1
CG6013	tj	0.95	0.161	-0.48	-0.0666666666666667	1
CG6013	pdm3	0.85	0.161	-0.48	-0.0666666666666667	1
CG6013	Sox21b	0.73	0.161	-0.48	-0.0666666666666667	1
CG6013	RunxB	0.68	0.161	-0.48	-0.0666666666666667	1
CG6013	CG4328	0.57	0.161	-0.48	-0.0666666666666667	1
CG6013	Hmx	0.54	0.161	-0.48	-0.0666666666666667	1
CG6013	mirr	0.47	0.161	-0.48	-0.0666666666666667	1
CG6013	vvl	0.47	0.161	-0.48	-0.0666666666666667	1
CG6013	zfh2	0.43	0.161	-0.48	-0.0666666666666667	1
CG6013	Dll	0.42	0.161	-0.48	-0.0666666666666667	1
CG6013	ct	0.37	0.161	-0.48	-0.0666666666666667	1
CG6013	CG32105	0.3	0.161	-0.48	-0.0666666666666667	1
CG6013	sr	0.28	0.161	-0.48	-0.0666666666666667	1
Ppcs	hbn	11.31	0.102	-0.09	0.149071198499986	0.15
Ppcs	kn	6.5	0.102	-0.09	0.149071198499986	0.15
Ppcs	ct	5.29	0.102	-0.09	0.149071198499986	0.15
Ppcs	ham	5.01	0.102	-0.09	0.149071198499986	0.15
Ppcs	CG9650	4.61	0.102	-0.09	0.149071198499986	0.15
Ppcs	fkh	4.58	0.102	-0.09	0.149071198499986	0.15
Ppcs	Camta	3.75	0.102	-0.09	0.149071198499986	0.15
Ppcs	noc	3.04	0.102	-0.09	0.149071198499986	0.15
Ppcs	tup	2.14	0.102	-0.09	0.149071198499986	0.15
Ppcs	foxo	2.07	0.102	-0.09	0.149071198499986	0.15
Ppcs	toy	2.01	0.102	-0.09	0.149071198499986	0.15
Ppcs	dac	1.86	0.102	-0.09	0.149071198499986	0.15
Ppcs	CG11085	1.59	0.102	-0.09	0.149071198499986	0.15
Ppcs	svp	1.53	0.102	-0.09	0.149071198499986	0.15
Ppcs	Dll	1.37	0.102	-0.09	0.149071198499986	0.15
Ppcs	mirr	1.3	0.102	-0.09	0.149071198499986	0.15
Ppcs	dm	1.22	0.102	-0.09	0.149071198499986	0.15
Ppcs	bab2	1.21	0.102	-0.09	0.149071198499986	0.15
Ppcs	aop	1.19	0.102	-0.09	0.149071198499986	0.15
Ppcs	NK7.1	1.15	0.102	-0.09	0.149071198499986	0.15
Ppcs	apt	1.1	0.102	-0.09	0.149071198499986	0.15
Ppcs	oc	1.08	0.102	-0.09	0.149071198499986	0.15
Ppcs	SoxN	1.05	0.102	-0.09	0.149071198499986	0.15
Ppcs	Awh	0.67	0.102	-0.09	0.149071198499986	0.15
Ppcs	ap	0.62	0.102	-0.09	0.149071198499986	0.15
Ppcs	Vsx2	0.43	0.102	-0.09	0.149071198499986	0.15
Ppcs	bab1	0.36	0.102	-0.09	0.149071198499986	0.15
Ppcs	pros	0.22	0.102	-0.09	0.149071198499986	0.15
Ppcs	Sox102F	0.21	0.102	-0.09	0.149071198499986	0.15
Ppcs	hth	0.18	0.102	-0.09	0.149071198499986	0.15
CG42359	Vsx2	8.16	0.084	0.63	0.560611910581388	0.58
CG42359	sr	8.08	0.084	0.63	0.560611910581388	0.58
CG42359	luna	7.2	0.084	0.63	0.560611910581388	0.58
CG42359	lov	6.53	0.084	0.63	0.560611910581388	0.58
CG42359	erm	6.17	0.084	0.63	0.560611910581388	0.58
CG42359	tup	5.88	0.084	0.63	0.560611910581388	0.58
CG42359	bi	5.81	0.084	0.63	0.560611910581388	0.58
CG42359	pros	4.49	0.084	0.63	0.560611910581388	0.58
CG42359	fd59A	4.44	0.084	0.63	0.560611910581388	0.58
CG42359	hth	4.4	0.084	0.63	0.560611910581388	0.58
CG42359	oc	3.78	0.084	0.63	0.560611910581388	0.58
CG42359	fkh	3.78	0.084	0.63	0.560611910581388	0.58
CG42359	bsh	3.73	0.084	0.63	0.560611910581388	0.58
CG42359	ham	3.48	0.084	0.63	0.560611910581388	0.58
CG42359	CG11294	3.34	0.084	0.63	0.560611910581388	0.58
CG42359	CG11085	3.31	0.084	0.63	0.560611910581388	0.58
CG42359	br	2.94	0.084	0.63	0.560611910581388	0.58
CG42359	ct	2.83	0.084	0.63	0.560611910581388	0.58
CG42359	foxo	2.56	0.084	0.63	0.560611910581388	0.58
CG42359	CG32105	2.5	0.084	0.63	0.560611910581388	0.58
CG42359	fru	2.36	0.084	0.63	0.560611910581388	0.58
CG42359	Ets65A	2.27	0.084	0.63	0.560611910581388	0.58
CG42359	CG9650	2.25	0.084	0.63	0.560611910581388	0.58
CG42359	danr	2.21	0.084	0.63	0.560611910581388	0.58
CG42359	ap	2.06	0.084	0.63	0.560611910581388	0.58
CG42359	scro	2.03	0.084	0.63	0.560611910581388	0.58
CG42359	ab	1.85	0.084	0.63	0.560611910581388	0.58
CG42359	kn	1.79	0.084	0.63	0.560611910581388	0.58
CG42359	Stat92E	1.69	0.084	0.63	0.560611910581388	0.58
CG42359	zfh1	1.64	0.084	0.63	0.560611910581388	0.58
CG31475	TfAP-2	2.83	0.284	0.56	1	0.67
CG31475	dm	2.79	0.284	0.56	1	0.67
CG31475	RunxB	2.23	0.284	0.56	1	0.67
CG31475	Sox102F	1.75	0.284	0.56	1	0.67
CG31475	erm	1.7	0.284	0.56	1	0.67
CG31475	zfh1	1.52	0.284	0.56	1	0.67
CG31475	svp	1.37	0.284	0.56	1	0.67
CG31475	D	1.26	0.284	0.56	1	0.67
CG31475	tsh	1.14	0.284	0.56	1	0.67
CG31475	CG9650	1.1	0.284	0.56	1	0.67
CG31475	hbn	1.02	0.284	0.56	1	0.67
CG31475	dan	0.91	0.284	0.56	1	0.67
CG31475	elB	0.79	0.284	0.56	1	0.67
CG31475	sim	0.72	0.284	0.56	1	0.67
CG31475	noc	0.7	0.284	0.56	1	0.67
CG31475	SoxN	0.67	0.284	0.56	1	0.67
CG31475	aop	0.63	0.284	0.56	1	0.67
CG31475	Camta	0.6	0.284	0.56	1	0.67
CG31475	ab	0.53	0.284	0.56	1	0.67
CG31475	Hmx	0.38	0.284	0.56	1	0.67
CG31475	CG32105	0.34	0.284	0.56	1	0.67
CG31475	scro	0.3	0.284	0.56	1	0.67
CG31475	ct	0.28	0.284	0.56	1	0.67
CG31475	Stat92E	0.24	0.284	0.56	1	0.67
CG31475	CG3726	0.21	0.284	0.56	1	0.67
CG31475	fd59A	0.11	0.284	0.56	1	0.67
CG31475	CG11294	0.03	0.284	0.56	1	0.67
CG31475	fkh	-0.01	0.284	0.56	1	0.67
CG31475	bsh	-0.02	0.284	0.56	1	0.67
CG31475	Sox21b	-0.02	0.284	0.56	1	0.67
Dl	scro	2.31	0.251	0.85	1	0.41
Dl	dm	2.1	0.251	0.85	1	0.41
Dl	CG11294	1.99	0.251	0.85	1	0.41
Dl	elB	1.85	0.251	0.85	1	0.41
Dl	ey	1.58	0.251	0.85	1	0.41
Dl	br	1.48	0.251	0.85	1	0.41
Dl	erm	1.39	0.251	0.85	1	0.41
Dl	pros	1.36	0.251	0.85	1	0.41
Dl	Lim3	1.31	0.251	0.85	1	0.41
Dl	CG3726	1.23	0.251	0.85	1	0.41
Dl	ct	1.15	0.251	0.85	1	0.41
Dl	tup	1.1	0.251	0.85	1	0.41
Dl	oc	1.07	0.251	0.85	1	0.41
Dl	tsh	1.05	0.251	0.85	1	0.41
Dl	dve	1.04	0.251	0.85	1	0.41
Dl	noc	1.03	0.251	0.85	1	0.41
Dl	run	0.98	0.251	0.85	1	0.41
Dl	Vsx2	0.98	0.251	0.85	1	0.41
Dl	Dll	0.94	0.251	0.85	1	0.41
Dl	Sox102F	0.86	0.251	0.85	1	0.41
Dl	NK7.1	0.85	0.251	0.85	1	0.41
Dl	CG32532	0.78	0.251	0.85	1	0.41
Dl	tj	0.73	0.251	0.85	1	0.41
Dl	Sox21b	0.73	0.251	0.85	1	0.41
Dl	bab1	0.73	0.251	0.85	1	0.41
Dl	hth	0.67	0.251	0.85	1	0.41
Dl	Stat92E	0.63	0.251	0.85	1	0.41
Dl	CG4328	0.6	0.251	0.85	1	0.41
Dl	RunxB	0.41	0.251	0.85	1	0.41
Dl	ham	0.39	0.251	0.85	1	0.41
CG31221	ct	9.82	0.431	0.19	0.428571428571429	0.59
CG31221	bsh	7.24	0.431	0.19	0.428571428571429	0.59
CG31221	sr	5.09	0.431	0.19	0.428571428571429	0.59
CG31221	CG3726	4.42	0.431	0.19	0.428571428571429	0.59
CG31221	Sox102F	4.12	0.431	0.19	0.428571428571429	0.59
CG31221	br	3.59	0.431	0.19	0.428571428571429	0.59
CG31221	aop	3.43	0.431	0.19	0.428571428571429	0.59
CG31221	Dll	3	0.431	0.19	0.428571428571429	0.59
CG31221	ab	2.9	0.431	0.19	0.428571428571429	0.59
CG31221	tsh	2.89	0.431	0.19	0.428571428571429	0.59
CG31221	oc	2.29	0.431	0.19	0.428571428571429	0.59
CG31221	CG34340	2.09	0.431	0.19	0.428571428571429	0.59
CG31221	Ets65A	1.96	0.431	0.19	0.428571428571429	0.59
CG31221	CG11294	1.92	0.431	0.19	0.428571428571429	0.59
CG31221	luna	1.85	0.431	0.19	0.428571428571429	0.59
CG31221	danr	1.72	0.431	0.19	0.428571428571429	0.59
CG31221	CG9932	1.44	0.431	0.19	0.428571428571429	0.59
CG31221	SoxN	1.25	0.431	0.19	0.428571428571429	0.59
CG31221	dac	1.14	0.431	0.19	0.428571428571429	0.59
CG31221	Camta	1.05	0.431	0.19	0.428571428571429	0.59
CG31221	toy	0.91	0.431	0.19	0.428571428571429	0.59
CG31221	ey	0.87	0.431	0.19	0.428571428571429	0.59
CG31221	dan	0.87	0.431	0.19	0.428571428571429	0.59
CG31221	dve	0.84	0.431	0.19	0.428571428571429	0.59
CG31221	CG4328	0.71	0.431	0.19	0.428571428571429	0.59
CG31221	Stat92E	0.7	0.431	0.19	0.428571428571429	0.59
CG31221	ham	0.58	0.431	0.19	0.428571428571429	0.59
CG31221	bab1	0.57	0.431	0.19	0.428571428571429	0.59
CG31221	bab2	0.47	0.431	0.19	0.428571428571429	0.59
CG31221	dmrt99B	0.43	0.431	0.19	0.428571428571429	0.59
Dys	vvl	4.91	0.16	0.2	0.53748384988657	0.69
Dys	aop	3.91	0.16	0.2	0.53748384988657	0.69
Dys	ap	3.01	0.16	0.2	0.53748384988657	0.69
Dys	Lim3	2.37	0.16	0.2	0.53748384988657	0.69
Dys	ct	2.34	0.16	0.2	0.53748384988657	0.69
Dys	CG9650	2.22	0.16	0.2	0.53748384988657	0.69
Dys	CG4328	2.21	0.16	0.2	0.53748384988657	0.69
Dys	Camta	2.19	0.16	0.2	0.53748384988657	0.69
Dys	bab2	1.83	0.16	0.2	0.53748384988657	0.69
Dys	luna	1.83	0.16	0.2	0.53748384988657	0.69
Dys	pdm3	1.73	0.16	0.2	0.53748384988657	0.69
Dys	tup	1.4	0.16	0.2	0.53748384988657	0.69
Dys	hth	1.36	0.16	0.2	0.53748384988657	0.69
Dys	Ets65A	1.35	0.16	0.2	0.53748384988657	0.69
Dys	foxo	1.32	0.16	0.2	0.53748384988657	0.69
Dys	Vsx2	1.18	0.16	0.2	0.53748384988657	0.69
Dys	Dll	1.12	0.16	0.2	0.53748384988657	0.69
Dys	lov	1.04	0.16	0.2	0.53748384988657	0.69
Dys	danr	1.03	0.16	0.2	0.53748384988657	0.69
Dys	CG3726	0.97	0.16	0.2	0.53748384988657	0.69
Dys	dm	0.83	0.16	0.2	0.53748384988657	0.69
Dys	dac	0.79	0.16	0.2	0.53748384988657	0.69
Dys	CG32532	0.76	0.16	0.2	0.53748384988657	0.69
Dys	kn	0.69	0.16	0.2	0.53748384988657	0.69
Dys	hbn	0.62	0.16	0.2	0.53748384988657	0.69
Dys	TfAP-2	0.54	0.16	0.2	0.53748384988657	0.69
Dys	bab1	0.53	0.16	0.2	0.53748384988657	0.69
Dys	oc	0.47	0.16	0.2	0.53748384988657	0.69
Dys	fkh	0.44	0.16	0.2	0.53748384988657	0.69
Dys	tsh	0.41	0.16	0.2	0.53748384988657	0.69
subdued	ct	7.43	0.038	0.16	0.683130051063973	0.66
subdued	hbn	6.15	0.038	0.16	0.683130051063973	0.66
subdued	sr	5.63	0.038	0.16	0.683130051063973	0.66
subdued	Sox21b	5.21	0.038	0.16	0.683130051063973	0.66
subdued	CG11085	3.81	0.038	0.16	0.683130051063973	0.66
subdued	ab	3.06	0.038	0.16	0.683130051063973	0.66
subdued	CG4328	2.57	0.038	0.16	0.683130051063973	0.66
subdued	Hmx	2.46	0.038	0.16	0.683130051063973	0.66
subdued	RunxB	2.29	0.038	0.16	0.683130051063973	0.66
subdued	Vsx1	2.04	0.038	0.16	0.683130051063973	0.66
subdued	br	1.86	0.038	0.16	0.683130051063973	0.66
subdued	fd59A	1.81	0.038	0.16	0.683130051063973	0.66
subdued	erm	1.78	0.038	0.16	0.683130051063973	0.66
subdued	apt	1.78	0.038	0.16	0.683130051063973	0.66
subdued	Camta	1.59	0.038	0.16	0.683130051063973	0.66
subdued	ap	1.32	0.038	0.16	0.683130051063973	0.66
subdued	kn	1.27	0.038	0.16	0.683130051063973	0.66
subdued	TfAP-2	1.26	0.038	0.16	0.683130051063973	0.66
subdued	CG43689	1.2	0.038	0.16	0.683130051063973	0.66
subdued	hth	1	0.038	0.16	0.683130051063973	0.66
subdued	zfh2	0.99	0.038	0.16	0.683130051063973	0.66
subdued	run	0.96	0.038	0.16	0.683130051063973	0.66
subdued	pros	0.88	0.038	0.16	0.683130051063973	0.66
subdued	D	0.78	0.038	0.16	0.683130051063973	0.66
subdued	oc	0.68	0.038	0.16	0.683130051063973	0.66
subdued	luna	0.55	0.038	0.16	0.683130051063973	0.66
subdued	bab1	0.42	0.038	0.16	0.683130051063973	0.66
subdued	zfh1	0.34	0.038	0.16	0.683130051063973	0.66
subdued	CG3726	0.1	0.038	0.16	0.683130051063973	0.66
subdued	SoxN	0.03	0.038	0.16	0.683130051063973	0.66
Vha13	luna	9.11	0.139	0.79	0.447213595499958	0.83
Vha13	pros	8.16	0.139	0.79	0.447213595499958	0.83
Vha13	hbn	7.35	0.139	0.79	0.447213595499958	0.83
Vha13	scro	6.16	0.139	0.79	0.447213595499958	0.83
Vha13	toy	6.1	0.139	0.79	0.447213595499958	0.83
Vha13	dmrt99B	5.14	0.139	0.79	0.447213595499958	0.83
Vha13	sr	4.97	0.139	0.79	0.447213595499958	0.83
Vha13	fd59A	4.59	0.139	0.79	0.447213595499958	0.83
Vha13	sim	4.57	0.139	0.79	0.447213595499958	0.83
Vha13	Dll	4.49	0.139	0.79	0.447213595499958	0.83
Vha13	aop	4.47	0.139	0.79	0.447213595499958	0.83
Vha13	Ets65A	3.41	0.139	0.79	0.447213595499958	0.83
Vha13	D	2.73	0.139	0.79	0.447213595499958	0.83
Vha13	bi	2.54	0.139	0.79	0.447213595499958	0.83
Vha13	dve	2.51	0.139	0.79	0.447213595499958	0.83
Vha13	TfAP-2	2.37	0.139	0.79	0.447213595499958	0.83
Vha13	dan	2.33	0.139	0.79	0.447213595499958	0.83
Vha13	bab2	2.24	0.139	0.79	0.447213595499958	0.83
Vha13	CG9932	2.02	0.139	0.79	0.447213595499958	0.83
Vha13	Lim3	1.87	0.139	0.79	0.447213595499958	0.83
Vha13	bab1	1.81	0.139	0.79	0.447213595499958	0.83
Vha13	tup	1.78	0.139	0.79	0.447213595499958	0.83
Vha13	tsh	1.74	0.139	0.79	0.447213595499958	0.83
Vha13	CG43689	1.45	0.139	0.79	0.447213595499958	0.83
Vha13	ct	1.43	0.139	0.79	0.447213595499958	0.83
Vha13	Camta	1.42	0.139	0.79	0.447213595499958	0.83
Vha13	br	1.42	0.139	0.79	0.447213595499958	0.83
Vha13	dac	1.37	0.139	0.79	0.447213595499958	0.83
Vha13	ap	1.36	0.139	0.79	0.447213595499958	0.83
Vha13	SoxN	1.3	0.139	0.79	0.447213595499958	0.83
CG6195	noc	5.77	0.155	-0.06	0.0975900072948533	0.16
CG6195	erm	3.3	0.155	-0.06	0.0975900072948533	0.16
CG6195	Dll	2.53	0.155	-0.06	0.0975900072948533	0.16
CG6195	NK7.1	1.54	0.155	-0.06	0.0975900072948533	0.16
CG6195	danr	1.44	0.155	-0.06	0.0975900072948533	0.16
CG6195	TfAP-2	1.34	0.155	-0.06	0.0975900072948533	0.16
CG6195	CG4328	1.24	0.155	-0.06	0.0975900072948533	0.16
CG6195	ap	1.1	0.155	-0.06	0.0975900072948533	0.16
CG6195	ab	1.03	0.155	-0.06	0.0975900072948533	0.16
CG6195	Awh	1.03	0.155	-0.06	0.0975900072948533	0.16
CG6195	oc	0.86	0.155	-0.06	0.0975900072948533	0.16
CG6195	CG32532	0.84	0.155	-0.06	0.0975900072948533	0.16
CG6195	Hmx	0.72	0.155	-0.06	0.0975900072948533	0.16
CG6195	CG43689	0.65	0.155	-0.06	0.0975900072948533	0.16
CG6195	RunxB	0.42	0.155	-0.06	0.0975900072948533	0.16
CG6195	ey	0.23	0.155	-0.06	0.0975900072948533	0.16
CG6195	lov	0.23	0.155	-0.06	0.0975900072948533	0.16
CG6195	sr	0.17	0.155	-0.06	0.0975900072948533	0.16
CG6195	D	0.14	0.155	-0.06	0.0975900072948533	0.16
CG6195	Sox21b	0.08	0.155	-0.06	0.0975900072948533	0.16
CG6195	Camta	0.02	0.155	-0.06	0.0975900072948533	0.16
CG6195	bab1	0.01	0.155	-0.06	0.0975900072948533	0.16
CG6195	CG9932	-0.08	0.155	-0.06	0.0975900072948533	0.16
CG6195	mirr	-0.12	0.155	-0.06	0.0975900072948533	0.16
CG6195	elB	-0.13	0.155	-0.06	0.0975900072948533	0.16
CG6195	foxo	-0.24	0.155	-0.06	0.0975900072948533	0.16
CG6195	hbn	-0.3	0.155	-0.06	0.0975900072948533	0.16
CG6195	dm	-0.33	0.155	-0.06	0.0975900072948533	0.16
CG6195	ct	-0.35	0.155	-0.06	0.0975900072948533	0.16
CG6195	tj	-0.36	0.155	-0.06	0.0975900072948533	0.16
bnl	mirr	4.49	0.383	0.18	0.333333333333333	0.12
bnl	bab2	2.67	0.383	0.18	0.333333333333333	0.12
bnl	CG9650	2.55	0.383	0.18	0.333333333333333	0.12
bnl	pdm3	1.71	0.383	0.18	0.333333333333333	0.12
bnl	toy	1.63	0.383	0.18	0.333333333333333	0.12
bnl	luna	1.55	0.383	0.18	0.333333333333333	0.12
bnl	CG11085	1.05	0.383	0.18	0.333333333333333	0.12
bnl	scro	1	0.383	0.18	0.333333333333333	0.12
bnl	ap	0.99	0.383	0.18	0.333333333333333	0.12
bnl	dac	0.95	0.383	0.18	0.333333333333333	0.12
bnl	foxo	0.88	0.383	0.18	0.333333333333333	0.12
bnl	erm	0.78	0.383	0.18	0.333333333333333	0.12
bnl	lov	0.58	0.383	0.18	0.333333333333333	0.12
bnl	zfh2	0.56	0.383	0.18	0.333333333333333	0.12
bnl	tj	0.51	0.383	0.18	0.333333333333333	0.12
bnl	oc	0.51	0.383	0.18	0.333333333333333	0.12
bnl	CG34340	0.5	0.383	0.18	0.333333333333333	0.12
bnl	Stat92E	0.31	0.383	0.18	0.333333333333333	0.12
bnl	vvl	0.29	0.383	0.18	0.333333333333333	0.12
bnl	D	0.28	0.383	0.18	0.333333333333333	0.12
bnl	tup	0.27	0.383	0.18	0.333333333333333	0.12
bnl	bsh	0.25	0.383	0.18	0.333333333333333	0.12
bnl	Sox21b	0.23	0.383	0.18	0.333333333333333	0.12
bnl	dan	0.17	0.383	0.18	0.333333333333333	0.12
bnl	elB	0.05	0.383	0.18	0.333333333333333	0.12
bnl	hbn	0.01	0.383	0.18	0.333333333333333	0.12
bnl	aop	-0.05	0.383	0.18	0.333333333333333	0.12
bnl	CG4328	-0.11	0.383	0.18	0.333333333333333	0.12
bnl	Vsx2	-0.12	0.383	0.18	0.333333333333333	0.12
bnl	bab1	-0.18	0.383	0.18	0.333333333333333	0.12
Ire1	zfh2	11.99	0.17	-0.4	-0.0666666666666667	0.39
Ire1	CG4328	5.55	0.17	-0.4	-0.0666666666666667	0.39
Ire1	dm	4.55	0.17	-0.4	-0.0666666666666667	0.39
Ire1	vvl	2.69	0.17	-0.4	-0.0666666666666667	0.39
Ire1	TfAP-2	2.67	0.17	-0.4	-0.0666666666666667	0.39
Ire1	luna	2.31	0.17	-0.4	-0.0666666666666667	0.39
Ire1	Stat92E	2.3	0.17	-0.4	-0.0666666666666667	0.39
Ire1	Vsx2	2.05	0.17	-0.4	-0.0666666666666667	0.39
Ire1	foxo	1.95	0.17	-0.4	-0.0666666666666667	0.39
Ire1	hth	1.83	0.17	-0.4	-0.0666666666666667	0.39
Ire1	hbn	1.79	0.17	-0.4	-0.0666666666666667	0.39
Ire1	NK7.1	1.7	0.17	-0.4	-0.0666666666666667	0.39
Ire1	ham	1.63	0.17	-0.4	-0.0666666666666667	0.39
Ire1	pdm3	1.59	0.17	-0.4	-0.0666666666666667	0.39
Ire1	Ets65A	1.51	0.17	-0.4	-0.0666666666666667	0.39
Ire1	tj	1.42	0.17	-0.4	-0.0666666666666667	0.39
Ire1	Awh	1.41	0.17	-0.4	-0.0666666666666667	0.39
Ire1	aop	1.41	0.17	-0.4	-0.0666666666666667	0.39
Ire1	br	1.3	0.17	-0.4	-0.0666666666666667	0.39
Ire1	Sox102F	1.19	0.17	-0.4	-0.0666666666666667	0.39
Ire1	Camta	0.97	0.17	-0.4	-0.0666666666666667	0.39
Ire1	ap	0.92	0.17	-0.4	-0.0666666666666667	0.39
Ire1	SoxN	0.81	0.17	-0.4	-0.0666666666666667	0.39
Ire1	mirr	0.61	0.17	-0.4	-0.0666666666666667	0.39
Ire1	CG11294	0.6	0.17	-0.4	-0.0666666666666667	0.39
Ire1	bab2	0.48	0.17	-0.4	-0.0666666666666667	0.39
Ire1	lov	0.44	0.17	-0.4	-0.0666666666666667	0.39
Ire1	Dll	0.42	0.17	-0.4	-0.0666666666666667	0.39
Ire1	sim	0.31	0.17	-0.4	-0.0666666666666667	0.39
Ire1	CG32105	0.3	0.17	-0.4	-0.0666666666666667	0.39
CG11447	dac	3.8	0.041	0.07	0.333333333333333	0.28
CG11447	pros	3.51	0.041	0.07	0.333333333333333	0.28
CG11447	foxo	3.39	0.041	0.07	0.333333333333333	0.28
CG11447	Vsx1	2.88	0.041	0.07	0.333333333333333	0.28
CG11447	CG32105	2.8	0.041	0.07	0.333333333333333	0.28
CG11447	toy	2.46	0.041	0.07	0.333333333333333	0.28
CG11447	scro	2.26	0.041	0.07	0.333333333333333	0.28
CG11447	kn	2.1	0.041	0.07	0.333333333333333	0.28
CG11447	sim	2.04	0.041	0.07	0.333333333333333	0.28
CG11447	RunxB	2.02	0.041	0.07	0.333333333333333	0.28
CG11447	Vsx2	1.96	0.041	0.07	0.333333333333333	0.28
CG11447	zfh2	1.94	0.041	0.07	0.333333333333333	0.28
CG11447	ey	1.71	0.041	0.07	0.333333333333333	0.28
CG11447	noc	1.59	0.041	0.07	0.333333333333333	0.28
CG11447	apt	1.48	0.041	0.07	0.333333333333333	0.28
CG11447	fd59A	1.38	0.041	0.07	0.333333333333333	0.28
CG11447	Hmx	1.3	0.041	0.07	0.333333333333333	0.28
CG11447	CG11294	1.23	0.041	0.07	0.333333333333333	0.28
CG11447	elB	1.19	0.041	0.07	0.333333333333333	0.28
CG11447	Camta	1.15	0.041	0.07	0.333333333333333	0.28
CG11447	mirr	1.03	0.041	0.07	0.333333333333333	0.28
CG11447	danr	1.03	0.041	0.07	0.333333333333333	0.28
CG11447	D	0.95	0.041	0.07	0.333333333333333	0.28
CG11447	CG3726	0.79	0.041	0.07	0.333333333333333	0.28
CG11447	fkh	0.66	0.041	0.07	0.333333333333333	0.28
CG11447	Lim3	0.63	0.041	0.07	0.333333333333333	0.28
CG11447	dan	0.37	0.041	0.07	0.333333333333333	0.28
CG11447	fru	0.37	0.041	0.07	0.333333333333333	0.28
CG11447	Sox102F	0.28	0.041	0.07	0.333333333333333	0.28
CG11447	hbn	0.27	0.041	0.07	0.333333333333333	0.28
CG17186	dm	7.39	0.06	-0.68	-0.0666666666666667	0.81
CG17186	tup	2.65	0.06	-0.68	-0.0666666666666667	0.81
CG17186	vvl	2.19	0.06	-0.68	-0.0666666666666667	0.81
CG17186	noc	2.06	0.06	-0.68	-0.0666666666666667	0.81
CG17186	bi	1.99	0.06	-0.68	-0.0666666666666667	0.81
CG17186	fru	1.97	0.06	-0.68	-0.0666666666666667	0.81
CG17186	CG4328	1.47	0.06	-0.68	-0.0666666666666667	0.81
CG17186	fkh	1.38	0.06	-0.68	-0.0666666666666667	0.81
CG17186	Sox21b	1.18	0.06	-0.68	-0.0666666666666667	0.81
CG17186	Stat92E	1.13	0.06	-0.68	-0.0666666666666667	0.81
CG17186	dac	1.12	0.06	-0.68	-0.0666666666666667	0.81
CG17186	foxo	1.11	0.06	-0.68	-0.0666666666666667	0.81
CG17186	aop	0.96	0.06	-0.68	-0.0666666666666667	0.81
CG17186	ham	0.95	0.06	-0.68	-0.0666666666666667	0.81
CG17186	sim	0.9	0.06	-0.68	-0.0666666666666667	0.81
CG17186	CG11085	0.82	0.06	-0.68	-0.0666666666666667	0.81
CG17186	pros	0.81	0.06	-0.68	-0.0666666666666667	0.81
CG17186	CG9650	0.7	0.06	-0.68	-0.0666666666666667	0.81
CG17186	D	0.57	0.06	-0.68	-0.0666666666666667	0.81
CG17186	zfh1	0.44	0.06	-0.68	-0.0666666666666667	0.81
CG17186	fd59A	0.43	0.06	-0.68	-0.0666666666666667	0.81
CG17186	CG32532	0.35	0.06	-0.68	-0.0666666666666667	0.81
CG17186	bsh	0.34	0.06	-0.68	-0.0666666666666667	0.81
CG17186	Awh	0.19	0.06	-0.68	-0.0666666666666667	0.81
CG17186	luna	0.08	0.06	-0.68	-0.0666666666666667	0.81
CG17186	toy	0.02	0.06	-0.68	-0.0666666666666667	0.81
CG17186	run	-0.01	0.06	-0.68	-0.0666666666666667	0.81
CG17186	lov	-0.09	0.06	-0.68	-0.0666666666666667	0.81
CG17186	kn	-0.1	0.06	-0.68	-0.0666666666666667	0.81
CG17186	dmrt99B	-0.14	0.06	-0.68	-0.0666666666666667	0.81
Surf6	kn	12.52	0.073	0.4	0.683130051063973	0.63
Surf6	vvl	4.4	0.073	0.4	0.683130051063973	0.63
Surf6	svp	3.28	0.073	0.4	0.683130051063973	0.63
Surf6	zfh2	2.96	0.073	0.4	0.683130051063973	0.63
Surf6	pros	2.67	0.073	0.4	0.683130051063973	0.63
Surf6	D	2.02	0.073	0.4	0.683130051063973	0.63
Surf6	ham	1.74	0.073	0.4	0.683130051063973	0.63
Surf6	aop	1.55	0.073	0.4	0.683130051063973	0.63
Surf6	oc	1.41	0.073	0.4	0.683130051063973	0.63
Surf6	fkh	1.27	0.073	0.4	0.683130051063973	0.63
Surf6	apt	1.16	0.073	0.4	0.683130051063973	0.63
Surf6	Sox102F	1.07	0.073	0.4	0.683130051063973	0.63
Surf6	ap	1.03	0.073	0.4	0.683130051063973	0.63
Surf6	RunxB	1	0.073	0.4	0.683130051063973	0.63
Surf6	CG3726	0.93	0.073	0.4	0.683130051063973	0.63
Surf6	erm	0.85	0.073	0.4	0.683130051063973	0.63
Surf6	dm	0.79	0.073	0.4	0.683130051063973	0.63
Surf6	Awh	0.76	0.073	0.4	0.683130051063973	0.63
Surf6	ct	0.57	0.073	0.4	0.683130051063973	0.63
Surf6	Hmx	0.48	0.073	0.4	0.683130051063973	0.63
Surf6	CG9932	0.42	0.073	0.4	0.683130051063973	0.63
Surf6	Stat92E	0.37	0.073	0.4	0.683130051063973	0.63
Surf6	zfh1	0.33	0.073	0.4	0.683130051063973	0.63
Surf6	CG4328	-0.01	0.073	0.4	0.683130051063973	0.63
Surf6	scro	-0.08	0.073	0.4	0.683130051063973	0.63
Surf6	CG43689	-0.14	0.073	0.4	0.683130051063973	0.63
Surf6	hbn	-0.22	0.073	0.4	0.683130051063973	0.63
Surf6	fru	-0.24	0.073	0.4	0.683130051063973	0.63
Surf6	CG32105	-0.25	0.073	0.4	0.683130051063973	0.63
Surf6	dve	-0.31	0.073	0.4	0.683130051063973	0.63
RhoGAP92B	Vsx2	6.71	0.15	0.72	0.53748384988657	0.55
RhoGAP92B	CG34340	4.14	0.15	0.72	0.53748384988657	0.55
RhoGAP92B	tj	2.43	0.15	0.72	0.53748384988657	0.55
RhoGAP92B	bi	2.4	0.15	0.72	0.53748384988657	0.55
RhoGAP92B	br	2.29	0.15	0.72	0.53748384988657	0.55
RhoGAP92B	pros	2.01	0.15	0.72	0.53748384988657	0.55
RhoGAP92B	foxo	1.95	0.15	0.72	0.53748384988657	0.55
RhoGAP92B	hth	1.95	0.15	0.72	0.53748384988657	0.55
RhoGAP92B	Ets65A	1.87	0.15	0.72	0.53748384988657	0.55
RhoGAP92B	SoxN	1.73	0.15	0.72	0.53748384988657	0.55
RhoGAP92B	Hmx	1.66	0.15	0.72	0.53748384988657	0.55
RhoGAP92B	vvl	1.55	0.15	0.72	0.53748384988657	0.55
RhoGAP92B	run	1.39	0.15	0.72	0.53748384988657	0.55
RhoGAP92B	CG9932	1.22	0.15	0.72	0.53748384988657	0.55
RhoGAP92B	luna	1.13	0.15	0.72	0.53748384988657	0.55
RhoGAP92B	ap	1.1	0.15	0.72	0.53748384988657	0.55
RhoGAP92B	zfh1	1.04	0.15	0.72	0.53748384988657	0.55
RhoGAP92B	NK7.1	0.94	0.15	0.72	0.53748384988657	0.55
RhoGAP92B	CG43689	0.9	0.15	0.72	0.53748384988657	0.55
RhoGAP92B	tup	0.86	0.15	0.72	0.53748384988657	0.55
RhoGAP92B	Dll	0.81	0.15	0.72	0.53748384988657	0.55
RhoGAP92B	dac	0.72	0.15	0.72	0.53748384988657	0.55
RhoGAP92B	CG4328	0.6	0.15	0.72	0.53748384988657	0.55
RhoGAP92B	Sox21b	0.53	0.15	0.72	0.53748384988657	0.55
RhoGAP92B	ham	0.53	0.15	0.72	0.53748384988657	0.55
RhoGAP92B	lov	0.53	0.15	0.72	0.53748384988657	0.55
RhoGAP92B	noc	0.52	0.15	0.72	0.53748384988657	0.55
RhoGAP92B	toy	0.46	0.15	0.72	0.53748384988657	0.55
RhoGAP92B	hbn	0.44	0.15	0.72	0.53748384988657	0.55
RhoGAP92B	oc	0.38	0.15	0.72	0.53748384988657	0.55
Hs6st	CG11085	7.52	0.252	0.67	0.683130051063973	0.9
Hs6st	Stat92E	5.54	0.252	0.67	0.683130051063973	0.9
Hs6st	kn	5.17	0.252	0.67	0.683130051063973	0.9
Hs6st	hth	3.58	0.252	0.67	0.683130051063973	0.9
Hs6st	ey	3.17	0.252	0.67	0.683130051063973	0.9
Hs6st	ct	2.55	0.252	0.67	0.683130051063973	0.9
Hs6st	TfAP-2	2.51	0.252	0.67	0.683130051063973	0.9
Hs6st	SoxN	2.24	0.252	0.67	0.683130051063973	0.9
Hs6st	bi	1.95	0.252	0.67	0.683130051063973	0.9
Hs6st	elB	1.94	0.252	0.67	0.683130051063973	0.9
Hs6st	dm	1.81	0.252	0.67	0.683130051063973	0.9
Hs6st	noc	1.74	0.252	0.67	0.683130051063973	0.9
Hs6st	fd59A	1.7	0.252	0.67	0.683130051063973	0.9
Hs6st	CG43689	1.62	0.252	0.67	0.683130051063973	0.9
Hs6st	D	1.51	0.252	0.67	0.683130051063973	0.9
Hs6st	tup	1.48	0.252	0.67	0.683130051063973	0.9
Hs6st	CG32105	1.19	0.252	0.67	0.683130051063973	0.9
Hs6st	CG11294	1.11	0.252	0.67	0.683130051063973	0.9
Hs6st	mirr	1.07	0.252	0.67	0.683130051063973	0.9
Hs6st	run	1.01	0.252	0.67	0.683130051063973	0.9
Hs6st	Dll	1.01	0.252	0.67	0.683130051063973	0.9
Hs6st	Vsx1	1	0.252	0.67	0.683130051063973	0.9
Hs6st	CG32532	0.92	0.252	0.67	0.683130051063973	0.9
Hs6st	dan	0.9	0.252	0.67	0.683130051063973	0.9
Hs6st	pdm3	0.86	0.252	0.67	0.683130051063973	0.9
Hs6st	CG9932	0.77	0.252	0.67	0.683130051063973	0.9
Hs6st	Hmx	0.68	0.252	0.67	0.683130051063973	0.9
Hs6st	Sox102F	0.61	0.252	0.67	0.683130051063973	0.9
Hs6st	hbn	0.42	0.252	0.67	0.683130051063973	0.9
Hs6st	danr	0.41	0.252	0.67	0.683130051063973	0.9
MED25	hbn	6.49	0.115	0.21	0.53748384988657	0.75
MED25	dan	5.46	0.115	0.21	0.53748384988657	0.75
MED25	erm	4.74	0.115	0.21	0.53748384988657	0.75
MED25	run	3.98	0.115	0.21	0.53748384988657	0.75
MED25	TfAP-2	3.57	0.115	0.21	0.53748384988657	0.75
MED25	br	2.8	0.115	0.21	0.53748384988657	0.75
MED25	toy	2.79	0.115	0.21	0.53748384988657	0.75
MED25	vvl	2.12	0.115	0.21	0.53748384988657	0.75
MED25	CG4328	2.09	0.115	0.21	0.53748384988657	0.75
MED25	ab	1.91	0.115	0.21	0.53748384988657	0.75
MED25	bab1	1.83	0.115	0.21	0.53748384988657	0.75
MED25	Awh	1.78	0.115	0.21	0.53748384988657	0.75
MED25	CG34340	1.67	0.115	0.21	0.53748384988657	0.75
MED25	Vsx1	1.39	0.115	0.21	0.53748384988657	0.75
MED25	fd59A	1.35	0.115	0.21	0.53748384988657	0.75
MED25	sr	1.27	0.115	0.21	0.53748384988657	0.75
MED25	bab2	1.08	0.115	0.21	0.53748384988657	0.75
MED25	apt	1.02	0.115	0.21	0.53748384988657	0.75
MED25	scro	0.92	0.115	0.21	0.53748384988657	0.75
MED25	Sox102F	0.89	0.115	0.21	0.53748384988657	0.75
MED25	mirr	0.82	0.115	0.21	0.53748384988657	0.75
MED25	hth	0.75	0.115	0.21	0.53748384988657	0.75
MED25	Dll	0.71	0.115	0.21	0.53748384988657	0.75
MED25	ey	0.67	0.115	0.21	0.53748384988657	0.75
MED25	lov	0.66	0.115	0.21	0.53748384988657	0.75
MED25	bi	0.57	0.115	0.21	0.53748384988657	0.75
MED25	CG9932	0.57	0.115	0.21	0.53748384988657	0.75
MED25	fkh	0.48	0.115	0.21	0.53748384988657	0.75
MED25	NK7.1	0.41	0.115	0.21	0.53748384988657	0.75
MED25	CG32532	0.39	0.115	0.21	0.53748384988657	0.75
CG4433	NK7.1	4.23	0.086	0.04	0.29277002188456	0.28
CG4433	bab2	4.08	0.086	0.04	0.29277002188456	0.28
CG4433	CG11294	3.86	0.086	0.04	0.29277002188456	0.28
CG4433	CG32105	2.8	0.086	0.04	0.29277002188456	0.28
CG4433	erm	1.56	0.086	0.04	0.29277002188456	0.28
CG4433	bab1	1.4	0.086	0.04	0.29277002188456	0.28
CG4433	Sox102F	1.37	0.086	0.04	0.29277002188456	0.28
CG4433	toy	1.36	0.086	0.04	0.29277002188456	0.28
CG4433	Sox21b	1.01	0.086	0.04	0.29277002188456	0.28
CG4433	zfh1	0.97	0.086	0.04	0.29277002188456	0.28
CG4433	sim	0.94	0.086	0.04	0.29277002188456	0.28
CG4433	D	0.82	0.086	0.04	0.29277002188456	0.28
CG4433	ct	0.81	0.086	0.04	0.29277002188456	0.28
CG4433	vvl	0.76	0.086	0.04	0.29277002188456	0.28
CG4433	Camta	0.64	0.086	0.04	0.29277002188456	0.28
CG4433	pdm3	0.6	0.086	0.04	0.29277002188456	0.28
CG4433	Ets65A	0.58	0.086	0.04	0.29277002188456	0.28
CG4433	Dll	0.48	0.086	0.04	0.29277002188456	0.28
CG4433	ab	0.37	0.086	0.04	0.29277002188456	0.28
CG4433	dan	0.23	0.086	0.04	0.29277002188456	0.28
CG4433	luna	0.22	0.086	0.04	0.29277002188456	0.28
CG4433	dm	0.2	0.086	0.04	0.29277002188456	0.28
CG4433	TfAP-2	0.17	0.086	0.04	0.29277002188456	0.28
CG4433	hth	0.13	0.086	0.04	0.29277002188456	0.28
CG4433	tj	0.13	0.086	0.04	0.29277002188456	0.28
CG4433	CG3726	0.07	0.086	0.04	0.29277002188456	0.28
CG4433	scro	0.04	0.086	0.04	0.29277002188456	0.28
CG4433	bi	-0.08	0.086	0.04	0.29277002188456	0.28
CG4433	kn	-0.09	0.086	0.04	0.29277002188456	0.28
CG4433	SoxN	-0.12	0.086	0.04	0.29277002188456	0.28
CG4854	luna	5.34	0.069	-0.34	-0.0666666666666667	0.76
CG4854	CG4328	4.78	0.069	-0.34	-0.0666666666666667	0.76
CG4854	D	4.41	0.069	-0.34	-0.0666666666666667	0.76
CG4854	fkh	3.27	0.069	-0.34	-0.0666666666666667	0.76
CG4854	pdm3	2.77	0.069	-0.34	-0.0666666666666667	0.76
CG4854	Dll	2.7	0.069	-0.34	-0.0666666666666667	0.76
CG4854	dm	2.55	0.069	-0.34	-0.0666666666666667	0.76
CG4854	CG43689	1.74	0.069	-0.34	-0.0666666666666667	0.76
CG4854	Ets65A	1.4	0.069	-0.34	-0.0666666666666667	0.76
CG4854	RunxB	1.33	0.069	-0.34	-0.0666666666666667	0.76
CG4854	erm	0.94	0.069	-0.34	-0.0666666666666667	0.76
CG4854	apt	0.85	0.069	-0.34	-0.0666666666666667	0.76
CG4854	bab1	0.83	0.069	-0.34	-0.0666666666666667	0.76
CG4854	danr	0.6	0.069	-0.34	-0.0666666666666667	0.76
CG4854	ct	0.6	0.069	-0.34	-0.0666666666666667	0.76
CG4854	tup	0.54	0.069	-0.34	-0.0666666666666667	0.76
CG4854	svp	0.5	0.069	-0.34	-0.0666666666666667	0.76
CG4854	bab2	0.47	0.069	-0.34	-0.0666666666666667	0.76
CG4854	tj	0.21	0.069	-0.34	-0.0666666666666667	0.76
CG4854	CG9650	0.16	0.069	-0.34	-0.0666666666666667	0.76
CG4854	Hmx	0.16	0.069	-0.34	-0.0666666666666667	0.76
CG4854	Sox21b	0.16	0.069	-0.34	-0.0666666666666667	0.76
CG4854	zfh1	0.07	0.069	-0.34	-0.0666666666666667	0.76
CG4854	noc	-0.03	0.069	-0.34	-0.0666666666666667	0.76
CG4854	scro	-0.03	0.069	-0.34	-0.0666666666666667	0.76
CG4854	Camta	-0.09	0.069	-0.34	-0.0666666666666667	0.76
CG4854	Vsx1	-0.11	0.069	-0.34	-0.0666666666666667	0.76
CG4854	mirr	-0.12	0.069	-0.34	-0.0666666666666667	0.76
CG4854	CG3726	-0.15	0.069	-0.34	-0.0666666666666667	0.76
CG4854	Lim3	-0.19	0.069	-0.34	-0.0666666666666667	0.76
CG17193	Lim3	7.95	0.049	0.22	0.447213595499958	0.46
CG17193	dve	7.02	0.049	0.22	0.447213595499958	0.46
CG17193	fd59A	3.51	0.049	0.22	0.447213595499958	0.46
CG17193	dmrt99B	2.96	0.049	0.22	0.447213595499958	0.46
CG17193	ab	1.88	0.049	0.22	0.447213595499958	0.46
CG17193	bab2	1.46	0.049	0.22	0.447213595499958	0.46
CG17193	hbn	1.44	0.049	0.22	0.447213595499958	0.46
CG17193	CG11294	1.35	0.049	0.22	0.447213595499958	0.46
CG17193	Camta	1.33	0.049	0.22	0.447213595499958	0.46
CG17193	TfAP-2	1.31	0.049	0.22	0.447213595499958	0.46
CG17193	CG11085	1.1	0.049	0.22	0.447213595499958	0.46
CG17193	hth	1.06	0.049	0.22	0.447213595499958	0.46
CG17193	bsh	1.05	0.049	0.22	0.447213595499958	0.46
CG17193	ap	1.02	0.049	0.22	0.447213595499958	0.46
CG17193	tsh	1	0.049	0.22	0.447213595499958	0.46
CG17193	Vsx1	1	0.049	0.22	0.447213595499958	0.46
CG17193	mirr	0.99	0.049	0.22	0.447213595499958	0.46
CG17193	D	0.99	0.049	0.22	0.447213595499958	0.46
CG17193	Sox21b	0.98	0.049	0.22	0.447213595499958	0.46
CG17193	bab1	0.98	0.049	0.22	0.447213595499958	0.46
CG17193	lov	0.97	0.049	0.22	0.447213595499958	0.46
CG17193	Sox102F	0.89	0.049	0.22	0.447213595499958	0.46
CG17193	sr	0.61	0.049	0.22	0.447213595499958	0.46
CG17193	CG43689	0.6	0.049	0.22	0.447213595499958	0.46
CG17193	NK7.1	0.55	0.049	0.22	0.447213595499958	0.46
CG17193	noc	0.53	0.049	0.22	0.447213595499958	0.46
CG17193	CG9650	0.5	0.049	0.22	0.447213595499958	0.46
CG17193	vvl	0.46	0.049	0.22	0.447213595499958	0.46
CG17193	dan	0.38	0.049	0.22	0.447213595499958	0.46
CG17193	sim	0.33	0.049	0.22	0.447213595499958	0.46
mdlc	dm	7.74	0.067	0.03	0.258198889747161	0.24
mdlc	pdm3	5.17	0.067	0.03	0.258198889747161	0.24
mdlc	scro	2.93	0.067	0.03	0.258198889747161	0.24
mdlc	ab	2.79	0.067	0.03	0.258198889747161	0.24
mdlc	noc	2.42	0.067	0.03	0.258198889747161	0.24
mdlc	Stat92E	2.37	0.067	0.03	0.258198889747161	0.24
mdlc	hbn	2.3	0.067	0.03	0.258198889747161	0.24
mdlc	run	1.7	0.067	0.03	0.258198889747161	0.24
mdlc	tsh	1.63	0.067	0.03	0.258198889747161	0.24
mdlc	Vsx2	1.41	0.067	0.03	0.258198889747161	0.24
mdlc	oc	1.04	0.067	0.03	0.258198889747161	0.24
mdlc	pros	1.02	0.067	0.03	0.258198889747161	0.24
mdlc	foxo	1.01	0.067	0.03	0.258198889747161	0.24
mdlc	CG11294	0.97	0.067	0.03	0.258198889747161	0.24
mdlc	bab2	0.93	0.067	0.03	0.258198889747161	0.24
mdlc	fkh	0.82	0.067	0.03	0.258198889747161	0.24
mdlc	hth	0.8	0.067	0.03	0.258198889747161	0.24
mdlc	kn	0.7	0.067	0.03	0.258198889747161	0.24
mdlc	CG4328	0.69	0.067	0.03	0.258198889747161	0.24
mdlc	tup	0.55	0.067	0.03	0.258198889747161	0.24
mdlc	br	0.52	0.067	0.03	0.258198889747161	0.24
mdlc	svp	0.5	0.067	0.03	0.258198889747161	0.24
mdlc	Sox21b	0.47	0.067	0.03	0.258198889747161	0.24
mdlc	Vsx1	0.28	0.067	0.03	0.258198889747161	0.24
mdlc	tj	0.27	0.067	0.03	0.258198889747161	0.24
mdlc	CG9932	0.23	0.067	0.03	0.258198889747161	0.24
mdlc	Awh	0.21	0.067	0.03	0.258198889747161	0.24
mdlc	vvl	0.2	0.067	0.03	0.258198889747161	0.24
mdlc	zfh1	0.14	0.067	0.03	0.258198889747161	0.24
mdlc	CG11085	0.11	0.067	0.03	0.258198889747161	0.24
Nlg4	luna	7.16	0.497	0.35	0.629940788348712	0.41
Nlg4	SoxN	6.28	0.497	0.35	0.629940788348712	0.41
Nlg4	aop	5.86	0.497	0.35	0.629940788348712	0.41
Nlg4	CG9932	4.97	0.497	0.35	0.629940788348712	0.41
Nlg4	D	4.63	0.497	0.35	0.629940788348712	0.41
Nlg4	sim	3.54	0.497	0.35	0.629940788348712	0.41
Nlg4	dac	3.46	0.497	0.35	0.629940788348712	0.41
Nlg4	pros	2.89	0.497	0.35	0.629940788348712	0.41
Nlg4	Sox102F	2.6	0.497	0.35	0.629940788348712	0.41
Nlg4	CG34340	2.52	0.497	0.35	0.629940788348712	0.41
Nlg4	CG32532	2.14	0.497	0.35	0.629940788348712	0.41
Nlg4	CG4328	1.86	0.497	0.35	0.629940788348712	0.41
Nlg4	bab1	1.63	0.497	0.35	0.629940788348712	0.41
Nlg4	fd59A	1.53	0.497	0.35	0.629940788348712	0.41
Nlg4	ct	1.52	0.497	0.35	0.629940788348712	0.41
Nlg4	oc	1.48	0.497	0.35	0.629940788348712	0.41
Nlg4	CG9650	1.02	0.497	0.35	0.629940788348712	0.41
Nlg4	Sox21b	0.99	0.497	0.35	0.629940788348712	0.41
Nlg4	Awh	0.98	0.497	0.35	0.629940788348712	0.41
Nlg4	ab	0.81	0.497	0.35	0.629940788348712	0.41
Nlg4	noc	0.72	0.497	0.35	0.629940788348712	0.41
Nlg4	ey	0.7	0.497	0.35	0.629940788348712	0.41
Nlg4	foxo	0.66	0.497	0.35	0.629940788348712	0.41
Nlg4	danr	0.48	0.497	0.35	0.629940788348712	0.41
Nlg4	scro	0.46	0.497	0.35	0.629940788348712	0.41
Nlg4	Stat92E	0.44	0.497	0.35	0.629940788348712	0.41
Nlg4	NK7.1	0.37	0.497	0.35	0.629940788348712	0.41
Nlg4	CG11294	0.33	0.497	0.35	0.629940788348712	0.41
Nlg4	apt	0.31	0.497	0.35	0.629940788348712	0.41
Nlg4	CG11085	0.31	0.497	0.35	0.629940788348712	0.41
Gfrl	luna	12.1	0.402	0.69	0.786795792469443	0.47
Gfrl	sim	12.02	0.402	0.69	0.786795792469443	0.47
Gfrl	aop	5.24	0.402	0.69	0.786795792469443	0.47
Gfrl	bi	5.07	0.402	0.69	0.786795792469443	0.47
Gfrl	scro	4.48	0.402	0.69	0.786795792469443	0.47
Gfrl	dve	3.81	0.402	0.69	0.786795792469443	0.47
Gfrl	CG9932	3.45	0.402	0.69	0.786795792469443	0.47
Gfrl	ap	2.76	0.402	0.69	0.786795792469443	0.47
Gfrl	CG9650	2.55	0.402	0.69	0.786795792469443	0.47
Gfrl	D	2.53	0.402	0.69	0.786795792469443	0.47
Gfrl	tup	2.48	0.402	0.69	0.786795792469443	0.47
Gfrl	CG11294	2.13	0.402	0.69	0.786795792469443	0.47
Gfrl	CG11085	1.91	0.402	0.69	0.786795792469443	0.47
Gfrl	tsh	1.62	0.402	0.69	0.786795792469443	0.47
Gfrl	fd59A	1.45	0.402	0.69	0.786795792469443	0.47
Gfrl	mirr	1.35	0.402	0.69	0.786795792469443	0.47
Gfrl	foxo	1.23	0.402	0.69	0.786795792469443	0.47
Gfrl	zfh1	1.1	0.402	0.69	0.786795792469443	0.47
Gfrl	CG4328	0.71	0.402	0.69	0.786795792469443	0.47
Gfrl	Hmx	0.59	0.402	0.69	0.786795792469443	0.47
Gfrl	RunxB	0.45	0.402	0.69	0.786795792469443	0.47
Gfrl	CG3726	0.35	0.402	0.69	0.786795792469443	0.47
Gfrl	CG34340	0.35	0.402	0.69	0.786795792469443	0.47
Gfrl	dm	0.3	0.402	0.69	0.786795792469443	0.47
Gfrl	dac	0.25	0.402	0.69	0.786795792469443	0.47
Gfrl	br	0.24	0.402	0.69	0.786795792469443	0.47
Gfrl	hbn	0.24	0.402	0.69	0.786795792469443	0.47
Gfrl	bsh	0.21	0.402	0.69	0.786795792469443	0.47
Gfrl	fkh	0.21	0.402	0.69	0.786795792469443	0.47
Gfrl	Vsx1	0.18	0.402	0.69	0.786795792469443	0.47
att-ORFA	hbn	4.91	0.076	-0.39	0.0666666666666667	0.01
att-ORFA	fd59A	4.83	0.076	-0.39	0.0666666666666667	0.01
att-ORFA	aop	3.35	0.076	-0.39	0.0666666666666667	0.01
att-ORFA	tj	2.59	0.076	-0.39	0.0666666666666667	0.01
att-ORFA	D	2.56	0.076	-0.39	0.0666666666666667	0.01
att-ORFA	Dll	1.6	0.076	-0.39	0.0666666666666667	0.01
att-ORFA	TfAP-2	1.38	0.076	-0.39	0.0666666666666667	0.01
att-ORFA	dve	1.38	0.076	-0.39	0.0666666666666667	0.01
att-ORFA	CG9932	1.28	0.076	-0.39	0.0666666666666667	0.01
att-ORFA	toy	0.95	0.076	-0.39	0.0666666666666667	0.01
att-ORFA	Awh	0.83	0.076	-0.39	0.0666666666666667	0.01
att-ORFA	hth	0.73	0.076	-0.39	0.0666666666666667	0.01
att-ORFA	lov	0.68	0.076	-0.39	0.0666666666666667	0.01
att-ORFA	foxo	0.6	0.076	-0.39	0.0666666666666667	0.01
att-ORFA	mirr	0.6	0.076	-0.39	0.0666666666666667	0.01
att-ORFA	tsh	0.53	0.076	-0.39	0.0666666666666667	0.01
att-ORFA	apt	0.47	0.076	-0.39	0.0666666666666667	0.01
att-ORFA	ey	0.16	0.076	-0.39	0.0666666666666667	0.01
att-ORFA	sr	0.15	0.076	-0.39	0.0666666666666667	0.01
att-ORFA	danr	0.02	0.076	-0.39	0.0666666666666667	0.01
att-ORFA	SoxN	0.02	0.076	-0.39	0.0666666666666667	0.01
att-ORFA	NK7.1	0.02	0.076	-0.39	0.0666666666666667	0.01
att-ORFA	CG4328	-0.03	0.076	-0.39	0.0666666666666667	0.01
att-ORFA	CG43689	-0.04	0.076	-0.39	0.0666666666666667	0.01
att-ORFA	Vsx1	-0.06	0.076	-0.39	0.0666666666666667	0.01
att-ORFA	Sox102F	-0.2	0.076	-0.39	0.0666666666666667	0.01
att-ORFA	kn	-0.26	0.076	-0.39	0.0666666666666667	0.01
att-ORFA	oc	-0.33	0.076	-0.39	0.0666666666666667	0.01
att-ORFA	Stat92E	-0.38	0.076	-0.39	0.0666666666666667	0.01
att-ORFA	CG3726	-0.46	0.076	-0.39	0.0666666666666667	0.01
CG4159	dac	4.4	0.055	0.15	0.174077655955698	0.42
CG4159	aop	4.22	0.055	0.15	0.174077655955698	0.42
CG4159	toy	3.21	0.055	0.15	0.174077655955698	0.42
CG4159	CG4328	2.72	0.055	0.15	0.174077655955698	0.42
CG4159	br	2.56	0.055	0.15	0.174077655955698	0.42
CG4159	run	1.95	0.055	0.15	0.174077655955698	0.42
CG4159	bsh	1.9	0.055	0.15	0.174077655955698	0.42
CG4159	Vsx1	1.72	0.055	0.15	0.174077655955698	0.42
CG4159	scro	1.67	0.055	0.15	0.174077655955698	0.42
CG4159	CG3726	1.65	0.055	0.15	0.174077655955698	0.42
CG4159	Vsx2	1.6	0.055	0.15	0.174077655955698	0.42
CG4159	fkh	1.58	0.055	0.15	0.174077655955698	0.42
CG4159	luna	1.48	0.055	0.15	0.174077655955698	0.42
CG4159	dan	1.37	0.055	0.15	0.174077655955698	0.42
CG4159	pros	0.79	0.055	0.15	0.174077655955698	0.42
CG4159	CG9932	0.75	0.055	0.15	0.174077655955698	0.42
CG4159	RunxB	0.72	0.055	0.15	0.174077655955698	0.42
CG4159	CG32105	0.71	0.055	0.15	0.174077655955698	0.42
CG4159	apt	0.67	0.055	0.15	0.174077655955698	0.42
CG4159	foxo	0.65	0.055	0.15	0.174077655955698	0.42
CG4159	ap	0.63	0.055	0.15	0.174077655955698	0.42
CG4159	Hmx	0.63	0.055	0.15	0.174077655955698	0.42
CG4159	tsh	0.59	0.055	0.15	0.174077655955698	0.42
CG4159	D	0.51	0.055	0.15	0.174077655955698	0.42
CG4159	ham	0.5	0.055	0.15	0.174077655955698	0.42
CG4159	dm	0.41	0.055	0.15	0.174077655955698	0.42
CG4159	tj	0.34	0.055	0.15	0.174077655955698	0.42
CG4159	fd59A	0.33	0.055	0.15	0.174077655955698	0.42
CG4159	CG43689	0.27	0.055	0.15	0.174077655955698	0.42
CG4159	dmrt99B	0.26	0.055	0.15	0.174077655955698	0.42
bon	zfh2	9.46	0.056	0.64	1	0.87
bon	pdm3	7.21	0.056	0.64	1	0.87
bon	oc	5.35	0.056	0.64	1	0.87
bon	bab2	5.05	0.056	0.64	1	0.87
bon	elB	4.86	0.056	0.64	1	0.87
bon	zfh1	4.23	0.056	0.64	1	0.87
bon	danr	2.82	0.056	0.64	1	0.87
bon	aop	2.75	0.056	0.64	1	0.87
bon	bab1	2.42	0.056	0.64	1	0.87
bon	Camta	2.17	0.056	0.64	1	0.87
bon	Stat92E	1.91	0.056	0.64	1	0.87
bon	scro	1.86	0.056	0.64	1	0.87
bon	foxo	1.79	0.056	0.64	1	0.87
bon	Sox102F	1.72	0.056	0.64	1	0.87
bon	CG4328	1.69	0.056	0.64	1	0.87
bon	tsh	1.35	0.056	0.64	1	0.87
bon	CG34340	1.33	0.056	0.64	1	0.87
bon	Lim3	1.31	0.056	0.64	1	0.87
bon	CG43689	1.3	0.056	0.64	1	0.87
bon	Awh	1.27	0.056	0.64	1	0.87
bon	noc	1.14	0.056	0.64	1	0.87
bon	br	1.12	0.056	0.64	1	0.87
bon	Hmx	1.1	0.056	0.64	1	0.87
bon	dac	1.04	0.056	0.64	1	0.87
bon	ct	0.99	0.056	0.64	1	0.87
bon	SoxN	0.91	0.056	0.64	1	0.87
bon	bsh	0.89	0.056	0.64	1	0.87
bon	Sox21b	0.88	0.056	0.64	1	0.87
bon	ap	0.8	0.056	0.64	1	0.87
bon	CG11294	0.68	0.056	0.64	1	0.87
Oamb	CG32105	12.54	0.219	0.13	0.258198889747161	0.24
Oamb	fru	4.73	0.219	0.13	0.258198889747161	0.24
Oamb	mirr	2.11	0.219	0.13	0.258198889747161	0.24
Oamb	RunxB	1.9	0.219	0.13	0.258198889747161	0.24
Oamb	ey	1.84	0.219	0.13	0.258198889747161	0.24
Oamb	CG43689	1.65	0.219	0.13	0.258198889747161	0.24
Oamb	bi	1.43	0.219	0.13	0.258198889747161	0.24
Oamb	D	1.41	0.219	0.13	0.258198889747161	0.24
Oamb	NK7.1	1.32	0.219	0.13	0.258198889747161	0.24
Oamb	Sox21b	1.29	0.219	0.13	0.258198889747161	0.24
Oamb	CG11294	0.95	0.219	0.13	0.258198889747161	0.24
Oamb	erm	0.88	0.219	0.13	0.258198889747161	0.24
Oamb	toy	0.85	0.219	0.13	0.258198889747161	0.24
Oamb	br	0.74	0.219	0.13	0.258198889747161	0.24
Oamb	bsh	0.66	0.219	0.13	0.258198889747161	0.24
Oamb	TfAP-2	0.61	0.219	0.13	0.258198889747161	0.24
Oamb	Camta	0.57	0.219	0.13	0.258198889747161	0.24
Oamb	oc	0.56	0.219	0.13	0.258198889747161	0.24
Oamb	danr	0.51	0.219	0.13	0.258198889747161	0.24
Oamb	run	0.47	0.219	0.13	0.258198889747161	0.24
Oamb	Hmx	0.43	0.219	0.13	0.258198889747161	0.24
Oamb	luna	0.37	0.219	0.13	0.258198889747161	0.24
Oamb	Lim3	0.33	0.219	0.13	0.258198889747161	0.24
Oamb	svp	0.28	0.219	0.13	0.258198889747161	0.24
Oamb	CG11085	0.16	0.219	0.13	0.258198889747161	0.24
Oamb	dve	0.15	0.219	0.13	0.258198889747161	0.24
Oamb	tsh	0.13	0.219	0.13	0.258198889747161	0.24
Oamb	dmrt99B	0.01	0.219	0.13	0.258198889747161	0.24
Oamb	dac	-0.06	0.219	0.13	0.258198889747161	0.24
Oamb	bab2	-0.28	0.219	0.13	0.258198889747161	0.24
CG42322	CG9650	19.96	0.101	0.85	1	0.76
CG42322	bab2	9.67	0.101	0.85	1	0.76
CG42322	aop	7.45	0.101	0.85	1	0.76
CG42322	CG3726	6.79	0.101	0.85	1	0.76
CG42322	bab1	6.68	0.101	0.85	1	0.76
CG42322	fkh	6.39	0.101	0.85	1	0.76
CG42322	ey	5.61	0.101	0.85	1	0.76
CG42322	TfAP-2	4.49	0.101	0.85	1	0.76
CG42322	Stat92E	3.54	0.101	0.85	1	0.76
CG42322	ct	3.07	0.101	0.85	1	0.76
CG42322	Sox102F	3.02	0.101	0.85	1	0.76
CG42322	NK7.1	2.94	0.101	0.85	1	0.76
CG42322	sr	2.28	0.101	0.85	1	0.76
CG42322	pdm3	1.99	0.101	0.85	1	0.76
CG42322	mirr	1.71	0.101	0.85	1	0.76
CG42322	hbn	1.6	0.101	0.85	1	0.76
CG42322	elB	1.58	0.101	0.85	1	0.76
CG42322	Vsx1	1.58	0.101	0.85	1	0.76
CG42322	lov	1.52	0.101	0.85	1	0.76
CG42322	Dll	1.48	0.101	0.85	1	0.76
CG42322	ap	1.37	0.101	0.85	1	0.76
CG42322	fru	1.35	0.101	0.85	1	0.76
CG42322	dve	1.34	0.101	0.85	1	0.76
CG42322	dmrt99B	1.33	0.101	0.85	1	0.76
CG42322	Camta	1.27	0.101	0.85	1	0.76
CG42322	oc	1.18	0.101	0.85	1	0.76
CG42322	CG11085	1.09	0.101	0.85	1	0.76
CG42322	svp	0.9	0.101	0.85	1	0.76
CG42322	scro	0.67	0.101	0.85	1	0.76
CG42322	pros	0.63	0.101	0.85	1	0.76
CG17272	erm	8.52	0.133	0.26	0.2	0.36
CG17272	scro	5.59	0.133	0.26	0.2	0.36
CG17272	fkh	4.98	0.133	0.26	0.2	0.36
CG17272	tup	4.05	0.133	0.26	0.2	0.36
CG17272	toy	3.76	0.133	0.26	0.2	0.36
CG17272	noc	3.66	0.133	0.26	0.2	0.36
CG17272	Camta	3.51	0.133	0.26	0.2	0.36
CG17272	apt	3.09	0.133	0.26	0.2	0.36
CG17272	dm	3.06	0.133	0.26	0.2	0.36
CG17272	Hmx	3.04	0.133	0.26	0.2	0.36
CG17272	zfh1	2.94	0.133	0.26	0.2	0.36
CG17272	aop	2.89	0.133	0.26	0.2	0.36
CG17272	dmrt99B	2.73	0.133	0.26	0.2	0.36
CG17272	dan	2.64	0.133	0.26	0.2	0.36
CG17272	D	2.14	0.133	0.26	0.2	0.36
CG17272	bab2	2.08	0.133	0.26	0.2	0.36
CG17272	ey	1.85	0.133	0.26	0.2	0.36
CG17272	pros	1.82	0.133	0.26	0.2	0.36
CG17272	sim	1.64	0.133	0.26	0.2	0.36
CG17272	CG11294	1.63	0.133	0.26	0.2	0.36
CG17272	bab1	1.6	0.133	0.26	0.2	0.36
CG17272	lov	1.59	0.133	0.26	0.2	0.36
CG17272	zfh2	1.5	0.133	0.26	0.2	0.36
CG17272	luna	1.4	0.133	0.26	0.2	0.36
CG17272	oc	1.15	0.133	0.26	0.2	0.36
CG17272	fd59A	1.11	0.133	0.26	0.2	0.36
CG17272	bsh	1.04	0.133	0.26	0.2	0.36
CG17272	hbn	1.02	0.133	0.26	0.2	0.36
CG17272	TfAP-2	0.89	0.133	0.26	0.2	0.36
CG17272	Sox102F	0.62	0.133	0.26	0.2	0.36
AdSS	lov	10.77	0.081	0.8	0.53748384988657	0.71
AdSS	luna	8.23	0.081	0.8	0.53748384988657	0.71
AdSS	CG34340	4.71	0.081	0.8	0.53748384988657	0.71
AdSS	bsh	4.61	0.081	0.8	0.53748384988657	0.71
AdSS	scro	4.51	0.081	0.8	0.53748384988657	0.71
AdSS	fd59A	4.5	0.081	0.8	0.53748384988657	0.71
AdSS	dmrt99B	3.75	0.081	0.8	0.53748384988657	0.71
AdSS	run	3.43	0.081	0.8	0.53748384988657	0.71
AdSS	dac	3.42	0.081	0.8	0.53748384988657	0.71
AdSS	CG4328	3.23	0.081	0.8	0.53748384988657	0.71
AdSS	CG9650	3.23	0.081	0.8	0.53748384988657	0.71
AdSS	CG3726	3	0.081	0.8	0.53748384988657	0.71
AdSS	ab	2.86	0.081	0.8	0.53748384988657	0.71
AdSS	TfAP-2	2.78	0.081	0.8	0.53748384988657	0.71
AdSS	tj	2.29	0.081	0.8	0.53748384988657	0.71
AdSS	zfh1	2.18	0.081	0.8	0.53748384988657	0.71
AdSS	hbn	2.11	0.081	0.8	0.53748384988657	0.71
AdSS	oc	2.07	0.081	0.8	0.53748384988657	0.71
AdSS	Awh	1.8	0.081	0.8	0.53748384988657	0.71
AdSS	foxo	1.74	0.081	0.8	0.53748384988657	0.71
AdSS	CG9932	1.31	0.081	0.8	0.53748384988657	0.71
AdSS	D	1.31	0.081	0.8	0.53748384988657	0.71
AdSS	elB	1.09	0.081	0.8	0.53748384988657	0.71
AdSS	RunxB	1.08	0.081	0.8	0.53748384988657	0.71
AdSS	bab1	0.99	0.081	0.8	0.53748384988657	0.71
AdSS	Stat92E	0.98	0.081	0.8	0.53748384988657	0.71
AdSS	fru	0.93	0.081	0.8	0.53748384988657	0.71
AdSS	pros	0.82	0.081	0.8	0.53748384988657	0.71
AdSS	tsh	0.75	0.081	0.8	0.53748384988657	0.71
AdSS	Camta	0.72	0.081	0.8	0.53748384988657	0.71
TotA	CG32105	3.32	0.055	0.65	0.683130051063973	0.76
TotA	oc	2.73	0.055	0.65	0.683130051063973	0.76
TotA	SoxN	2.67	0.055	0.65	0.683130051063973	0.76
TotA	CG9650	2.55	0.055	0.65	0.683130051063973	0.76
TotA	bab1	1.85	0.055	0.65	0.683130051063973	0.76
TotA	Sox21b	1.76	0.055	0.65	0.683130051063973	0.76
TotA	fru	1.75	0.055	0.65	0.683130051063973	0.76
TotA	hbn	1.68	0.055	0.65	0.683130051063973	0.76
TotA	Awh	1.14	0.055	0.65	0.683130051063973	0.76
TotA	tup	1.03	0.055	0.65	0.683130051063973	0.76
TotA	NK7.1	1.01	0.055	0.65	0.683130051063973	0.76
TotA	Lim3	1.01	0.055	0.65	0.683130051063973	0.76
TotA	bab2	0.98	0.055	0.65	0.683130051063973	0.76
TotA	CG43689	0.93	0.055	0.65	0.683130051063973	0.76
TotA	dm	0.92	0.055	0.65	0.683130051063973	0.76
TotA	dve	0.89	0.055	0.65	0.683130051063973	0.76
TotA	ham	0.85	0.055	0.65	0.683130051063973	0.76
TotA	sim	0.76	0.055	0.65	0.683130051063973	0.76
TotA	toy	0.7	0.055	0.65	0.683130051063973	0.76
TotA	ey	0.65	0.055	0.65	0.683130051063973	0.76
TotA	CG11294	0.42	0.055	0.65	0.683130051063973	0.76
TotA	Stat92E	0.39	0.055	0.65	0.683130051063973	0.76
TotA	Hmx	0.39	0.055	0.65	0.683130051063973	0.76
TotA	D	0.35	0.055	0.65	0.683130051063973	0.76
TotA	zfh2	0.34	0.055	0.65	0.683130051063973	0.76
TotA	aop	0.32	0.055	0.65	0.683130051063973	0.76
TotA	Vsx1	0.31	0.055	0.65	0.683130051063973	0.76
TotA	noc	0.07	0.055	0.65	0.683130051063973	0.76
TotA	dac	-0.13	0.055	0.65	0.683130051063973	0.76
TotA	Dll	-0.25	0.055	0.65	0.683130051063973	0.76
CG10830	ap	5.28	0.28	-0.1	0.447213595499958	0.45
CG10830	hbn	4.21	0.28	-0.1	0.447213595499958	0.45
CG10830	vvl	3.64	0.28	-0.1	0.447213595499958	0.45
CG10830	CG3726	3.14	0.28	-0.1	0.447213595499958	0.45
CG10830	CG32532	2.78	0.28	-0.1	0.447213595499958	0.45
CG10830	tup	2.61	0.28	-0.1	0.447213595499958	0.45
CG10830	toy	2.6	0.28	-0.1	0.447213595499958	0.45
CG10830	ey	2.54	0.28	-0.1	0.447213595499958	0.45
CG10830	Stat92E	2.32	0.28	-0.1	0.447213595499958	0.45
CG10830	NK7.1	2.17	0.28	-0.1	0.447213595499958	0.45
CG10830	Ets65A	1.5	0.28	-0.1	0.447213595499958	0.45
CG10830	tj	1.39	0.28	-0.1	0.447213595499958	0.45
CG10830	dve	1.24	0.28	-0.1	0.447213595499958	0.45
CG10830	apt	1.14	0.28	-0.1	0.447213595499958	0.45
CG10830	Hmx	0.76	0.28	-0.1	0.447213595499958	0.45
CG10830	Dll	0.74	0.28	-0.1	0.447213595499958	0.45
CG10830	ham	0.61	0.28	-0.1	0.447213595499958	0.45
CG10830	Sox102F	0.58	0.28	-0.1	0.447213595499958	0.45
CG10830	dan	0.51	0.28	-0.1	0.447213595499958	0.45
CG10830	sr	0.47	0.28	-0.1	0.447213595499958	0.45
CG10830	hth	0.44	0.28	-0.1	0.447213595499958	0.45
CG10830	pdm3	0.42	0.28	-0.1	0.447213595499958	0.45
CG10830	foxo	0.39	0.28	-0.1	0.447213595499958	0.45
CG10830	Camta	0.31	0.28	-0.1	0.447213595499958	0.45
CG10830	Vsx2	0.24	0.28	-0.1	0.447213595499958	0.45
CG10830	CG32105	0.12	0.28	-0.1	0.447213595499958	0.45
CG10830	pros	0.1	0.28	-0.1	0.447213595499958	0.45
CG10830	Sox21b	0.03	0.28	-0.1	0.447213595499958	0.45
CG10830	sim	-0.07	0.28	-0.1	0.447213595499958	0.45
CG10830	D	-0.09	0.28	-0.1	0.447213595499958	0.45
Calx	luna	5.43	0.126	0.17	0.447213595499958	0.28
Calx	pdm3	4.17	0.126	0.17	0.447213595499958	0.28
Calx	scro	4.01	0.126	0.17	0.447213595499958	0.28
Calx	CG34340	2.72	0.126	0.17	0.447213595499958	0.28
Calx	dmrt99B	1.81	0.126	0.17	0.447213595499958	0.28
Calx	CG43689	1.77	0.126	0.17	0.447213595499958	0.28
Calx	pros	1.47	0.126	0.17	0.447213595499958	0.28
Calx	hbn	1.28	0.126	0.17	0.447213595499958	0.28
Calx	CG11085	1.01	0.126	0.17	0.447213595499958	0.28
Calx	Stat92E	0.99	0.126	0.17	0.447213595499958	0.28
Calx	RunxB	0.96	0.126	0.17	0.447213595499958	0.28
Calx	vvl	0.94	0.126	0.17	0.447213595499958	0.28
Calx	zfh2	0.94	0.126	0.17	0.447213595499958	0.28
Calx	lov	0.94	0.126	0.17	0.447213595499958	0.28
Calx	br	0.94	0.126	0.17	0.447213595499958	0.28
Calx	hth	0.92	0.126	0.17	0.447213595499958	0.28
Calx	erm	0.87	0.126	0.17	0.447213595499958	0.28
Calx	sim	0.81	0.126	0.17	0.447213595499958	0.28
Calx	SoxN	0.73	0.126	0.17	0.447213595499958	0.28
Calx	tj	0.59	0.126	0.17	0.447213595499958	0.28
Calx	ap	0.57	0.126	0.17	0.447213595499958	0.28
Calx	D	0.48	0.126	0.17	0.447213595499958	0.28
Calx	kn	0.47	0.126	0.17	0.447213595499958	0.28
Calx	Sox102F	0.43	0.126	0.17	0.447213595499958	0.28
Calx	dan	0.2	0.126	0.17	0.447213595499958	0.28
Calx	Vsx1	0.14	0.126	0.17	0.447213595499958	0.28
Calx	Vsx2	0.13	0.126	0.17	0.447213595499958	0.28
Calx	oc	0.1	0.126	0.17	0.447213595499958	0.28
Calx	Lim3	0.04	0.126	0.17	0.447213595499958	0.28
Calx	Dll	-0.04	0.126	0.17	0.447213595499958	0.28
Rlip	br	7.69	0.086	-0.33	-0.0666666666666667	1
Rlip	Camta	7.27	0.086	-0.33	-0.0666666666666667	1
Rlip	ey	2.64	0.086	-0.33	-0.0666666666666667	1
Rlip	danr	2.43	0.086	-0.33	-0.0666666666666667	1
Rlip	mirr	2.4	0.086	-0.33	-0.0666666666666667	1
Rlip	pdm3	2.31	0.086	-0.33	-0.0666666666666667	1
Rlip	svp	2.21	0.086	-0.33	-0.0666666666666667	1
Rlip	CG4328	2.12	0.086	-0.33	-0.0666666666666667	1
Rlip	dmrt99B	2.07	0.086	-0.33	-0.0666666666666667	1
Rlip	Vsx2	1.81	0.086	-0.33	-0.0666666666666667	1
Rlip	Dll	1.74	0.086	-0.33	-0.0666666666666667	1
Rlip	ham	1.61	0.086	-0.33	-0.0666666666666667	1
Rlip	luna	1.55	0.086	-0.33	-0.0666666666666667	1
Rlip	CG9932	1.46	0.086	-0.33	-0.0666666666666667	1
Rlip	oc	1.43	0.086	-0.33	-0.0666666666666667	1
Rlip	ap	1.4	0.086	-0.33	-0.0666666666666667	1
Rlip	TfAP-2	1.36	0.086	-0.33	-0.0666666666666667	1
Rlip	RunxB	1.31	0.086	-0.33	-0.0666666666666667	1
Rlip	CG34340	1.11	0.086	-0.33	-0.0666666666666667	1
Rlip	Stat92E	0.91	0.086	-0.33	-0.0666666666666667	1
Rlip	foxo	0.79	0.086	-0.33	-0.0666666666666667	1
Rlip	NK7.1	0.73	0.086	-0.33	-0.0666666666666667	1
Rlip	lov	0.71	0.086	-0.33	-0.0666666666666667	1
Rlip	CG3726	0.64	0.086	-0.33	-0.0666666666666667	1
Rlip	vvl	0.48	0.086	-0.33	-0.0666666666666667	1
Rlip	bab1	0.25	0.086	-0.33	-0.0666666666666667	1
Rlip	Awh	0.22	0.086	-0.33	-0.0666666666666667	1
Rlip	fru	0.21	0.086	-0.33	-0.0666666666666667	1
Rlip	Lim3	-0.05	0.086	-0.33	-0.0666666666666667	1
Rlip	scro	-0.07	0.086	-0.33	-0.0666666666666667	1
Mvl	foxo	5.87	0.086	-0.4	0.0975900072948533	0.11
Mvl	Lim3	4.82	0.086	-0.4	0.0975900072948533	0.11
Mvl	Vsx2	4.19	0.086	-0.4	0.0975900072948533	0.11
Mvl	ey	3.79	0.086	-0.4	0.0975900072948533	0.11
Mvl	noc	3.39	0.086	-0.4	0.0975900072948533	0.11
Mvl	dm	3.09	0.086	-0.4	0.0975900072948533	0.11
Mvl	CG34340	2.74	0.086	-0.4	0.0975900072948533	0.11
Mvl	ham	2.6	0.086	-0.4	0.0975900072948533	0.11
Mvl	tsh	2.26	0.086	-0.4	0.0975900072948533	0.11
Mvl	erm	2.22	0.086	-0.4	0.0975900072948533	0.11
Mvl	fkh	2.08	0.086	-0.4	0.0975900072948533	0.11
Mvl	bab2	1.8	0.086	-0.4	0.0975900072948533	0.11
Mvl	svp	1.47	0.086	-0.4	0.0975900072948533	0.11
Mvl	dve	1.35	0.086	-0.4	0.0975900072948533	0.11
Mvl	CG32532	1.05	0.086	-0.4	0.0975900072948533	0.11
Mvl	vvl	1.04	0.086	-0.4	0.0975900072948533	0.11
Mvl	tj	1	0.086	-0.4	0.0975900072948533	0.11
Mvl	dan	0.99	0.086	-0.4	0.0975900072948533	0.11
Mvl	Stat92E	0.68	0.086	-0.4	0.0975900072948533	0.11
Mvl	bab1	0.63	0.086	-0.4	0.0975900072948533	0.11
Mvl	D	0.62	0.086	-0.4	0.0975900072948533	0.11
Mvl	RunxB	0.4	0.086	-0.4	0.0975900072948533	0.11
Mvl	sr	0.33	0.086	-0.4	0.0975900072948533	0.11
Mvl	CG3726	0.27	0.086	-0.4	0.0975900072948533	0.11
Mvl	run	0.22	0.086	-0.4	0.0975900072948533	0.11
Mvl	fru	0.21	0.086	-0.4	0.0975900072948533	0.11
Mvl	oc	0.08	0.086	-0.4	0.0975900072948533	0.11
Mvl	Dll	0.06	0.086	-0.4	0.0975900072948533	0.11
Mvl	ap	0.01	0.086	-0.4	0.0975900072948533	0.11
Mvl	aop	-0.08	0.086	-0.4	0.0975900072948533	0.11
CG7044	tsh	6.18	0.08	-0.45	-0.0666666666666667	0.62
CG7044	apt	4.66	0.08	-0.45	-0.0666666666666667	0.62
CG7044	dm	2.87	0.08	-0.45	-0.0666666666666667	0.62
CG7044	zfh1	2.79	0.08	-0.45	-0.0666666666666667	0.62
CG7044	Camta	2.59	0.08	-0.45	-0.0666666666666667	0.62
CG7044	Awh	2.55	0.08	-0.45	-0.0666666666666667	0.62
CG7044	CG32105	2.32	0.08	-0.45	-0.0666666666666667	0.62
CG7044	vvl	2.22	0.08	-0.45	-0.0666666666666667	0.62
CG7044	run	1.86	0.08	-0.45	-0.0666666666666667	0.62
CG7044	oc	1.82	0.08	-0.45	-0.0666666666666667	0.62
CG7044	fkh	1.69	0.08	-0.45	-0.0666666666666667	0.62
CG7044	luna	1.55	0.08	-0.45	-0.0666666666666667	0.62
CG7044	aop	1.43	0.08	-0.45	-0.0666666666666667	0.62
CG7044	noc	1.35	0.08	-0.45	-0.0666666666666667	0.62
CG7044	bi	1.33	0.08	-0.45	-0.0666666666666667	0.62
CG7044	tup	1.32	0.08	-0.45	-0.0666666666666667	0.62
CG7044	D	1.27	0.08	-0.45	-0.0666666666666667	0.62
CG7044	br	0.93	0.08	-0.45	-0.0666666666666667	0.62
CG7044	CG3726	0.83	0.08	-0.45	-0.0666666666666667	0.62
CG7044	Stat92E	0.79	0.08	-0.45	-0.0666666666666667	0.62
CG7044	sim	0.75	0.08	-0.45	-0.0666666666666667	0.62
CG7044	CG9932	0.68	0.08	-0.45	-0.0666666666666667	0.62
CG7044	ey	0.65	0.08	-0.45	-0.0666666666666667	0.62
CG7044	CG4328	0.62	0.08	-0.45	-0.0666666666666667	0.62
CG7044	Vsx2	0.53	0.08	-0.45	-0.0666666666666667	0.62
CG7044	Dll	0.53	0.08	-0.45	-0.0666666666666667	0.62
CG7044	fd59A	0.31	0.08	-0.45	-0.0666666666666667	0.62
CG7044	CG34340	0.16	0.08	-0.45	-0.0666666666666667	0.62
CG7044	bab2	0.14	0.08	-0.45	-0.0666666666666667	0.62
CG7044	RunxB	0.09	0.08	-0.45	-0.0666666666666667	0.62
CG5745	tsh	6.52	0.059	-0.28	0.174077655955698	0.21
CG5745	pros	5.9	0.059	-0.28	0.174077655955698	0.21
CG5745	scro	5.45	0.059	-0.28	0.174077655955698	0.21
CG5745	Sox102F	3.71	0.059	-0.28	0.174077655955698	0.21
CG5745	hth	3.71	0.059	-0.28	0.174077655955698	0.21
CG5745	dac	2.87	0.059	-0.28	0.174077655955698	0.21
CG5745	CG11085	2.53	0.059	-0.28	0.174077655955698	0.21
CG5745	elB	2.36	0.059	-0.28	0.174077655955698	0.21
CG5745	bab1	2.31	0.059	-0.28	0.174077655955698	0.21
CG5745	ap	2.15	0.059	-0.28	0.174077655955698	0.21
CG5745	Ets65A	1.97	0.059	-0.28	0.174077655955698	0.21
CG5745	SoxN	1.83	0.059	-0.28	0.174077655955698	0.21
CG5745	CG3726	1.81	0.059	-0.28	0.174077655955698	0.21
CG5745	CG9932	1.66	0.059	-0.28	0.174077655955698	0.21
CG5745	CG9650	1.41	0.059	-0.28	0.174077655955698	0.21
CG5745	bab2	1.38	0.059	-0.28	0.174077655955698	0.21
CG5745	vvl	1.34	0.059	-0.28	0.174077655955698	0.21
CG5745	oc	1.19	0.059	-0.28	0.174077655955698	0.21
CG5745	svp	1.18	0.059	-0.28	0.174077655955698	0.21
CG5745	Vsx1	1.08	0.059	-0.28	0.174077655955698	0.21
CG5745	Awh	1.02	0.059	-0.28	0.174077655955698	0.21
CG5745	run	0.92	0.059	-0.28	0.174077655955698	0.21
CG5745	CG34340	0.88	0.059	-0.28	0.174077655955698	0.21
CG5745	fkh	0.84	0.059	-0.28	0.174077655955698	0.21
CG5745	toy	0.79	0.059	-0.28	0.174077655955698	0.21
CG5745	Stat92E	0.3	0.059	-0.28	0.174077655955698	0.21
CG5745	fd59A	0.29	0.059	-0.28	0.174077655955698	0.21
CG5745	sr	0.23	0.059	-0.28	0.174077655955698	0.21
CG5745	bsh	0.05	0.059	-0.28	0.174077655955698	0.21
CG5745	CG11294	0.05	0.059	-0.28	0.174077655955698	0.21
Sec15	zfh1	10.43	0.083	0.01	0.227710017021324	0.19
Sec15	scro	5.37	0.083	0.01	0.227710017021324	0.19
Sec15	hth	5.07	0.083	0.01	0.227710017021324	0.19
Sec15	fru	4.6	0.083	0.01	0.227710017021324	0.19
Sec15	ey	4.57	0.083	0.01	0.227710017021324	0.19
Sec15	Ets65A	4.45	0.083	0.01	0.227710017021324	0.19
Sec15	ap	4.06	0.083	0.01	0.227710017021324	0.19
Sec15	br	4.04	0.083	0.01	0.227710017021324	0.19
Sec15	aop	2.43	0.083	0.01	0.227710017021324	0.19
Sec15	tsh	2.03	0.083	0.01	0.227710017021324	0.19
Sec15	NK7.1	1.89	0.083	0.01	0.227710017021324	0.19
Sec15	vvl	1.67	0.083	0.01	0.227710017021324	0.19
Sec15	Sox21b	1.65	0.083	0.01	0.227710017021324	0.19
Sec15	dan	1.35	0.083	0.01	0.227710017021324	0.19
Sec15	Dll	1.2	0.083	0.01	0.227710017021324	0.19
Sec15	fd59A	1.04	0.083	0.01	0.227710017021324	0.19
Sec15	dm	1	0.083	0.01	0.227710017021324	0.19
Sec15	bsh	0.88	0.083	0.01	0.227710017021324	0.19
Sec15	RunxB	0.87	0.083	0.01	0.227710017021324	0.19
Sec15	sr	0.79	0.083	0.01	0.227710017021324	0.19
Sec15	bab1	0.79	0.083	0.01	0.227710017021324	0.19
Sec15	sim	0.76	0.083	0.01	0.227710017021324	0.19
Sec15	CG11294	0.68	0.083	0.01	0.227710017021324	0.19
Sec15	kn	0.64	0.083	0.01	0.227710017021324	0.19
Sec15	CG43689	0.59	0.083	0.01	0.227710017021324	0.19
Sec15	zfh2	0.53	0.083	0.01	0.227710017021324	0.19
Sec15	svp	0.49	0.083	0.01	0.227710017021324	0.19
Sec15	TfAP-2	0.48	0.083	0.01	0.227710017021324	0.19
Sec15	tj	0.43	0.083	0.01	0.227710017021324	0.19
Sec15	toy	0.32	0.083	0.01	0.227710017021324	0.19
rtet	CG11085	5.5	0.084	-0.14	0.0666666666666667	0.01
rtet	CG4328	5.4	0.084	-0.14	0.0666666666666667	0.01
rtet	ab	4.73	0.084	-0.14	0.0666666666666667	0.01
rtet	ey	3.94	0.084	-0.14	0.0666666666666667	0.01
rtet	D	2.81	0.084	-0.14	0.0666666666666667	0.01
rtet	sr	2.71	0.084	-0.14	0.0666666666666667	0.01
rtet	lov	2.36	0.084	-0.14	0.0666666666666667	0.01
rtet	luna	2.04	0.084	-0.14	0.0666666666666667	0.01
rtet	ct	1.72	0.084	-0.14	0.0666666666666667	0.01
rtet	br	1.67	0.084	-0.14	0.0666666666666667	0.01
rtet	CG32532	1.66	0.084	-0.14	0.0666666666666667	0.01
rtet	fkh	1.59	0.084	-0.14	0.0666666666666667	0.01
rtet	Sox21b	1.58	0.084	-0.14	0.0666666666666667	0.01
rtet	tup	1.47	0.084	-0.14	0.0666666666666667	0.01
rtet	pdm3	1.45	0.084	-0.14	0.0666666666666667	0.01
rtet	ap	1.45	0.084	-0.14	0.0666666666666667	0.01
rtet	run	1.19	0.084	-0.14	0.0666666666666667	0.01
rtet	CG3726	1.02	0.084	-0.14	0.0666666666666667	0.01
rtet	CG34340	1	0.084	-0.14	0.0666666666666667	0.01
rtet	CG9650	0.77	0.084	-0.14	0.0666666666666667	0.01
rtet	hth	0.73	0.084	-0.14	0.0666666666666667	0.01
rtet	Lim3	0.7	0.084	-0.14	0.0666666666666667	0.01
rtet	zfh1	0.64	0.084	-0.14	0.0666666666666667	0.01
rtet	svp	0.62	0.084	-0.14	0.0666666666666667	0.01
rtet	fd59A	0.48	0.084	-0.14	0.0666666666666667	0.01
rtet	fru	0.46	0.084	-0.14	0.0666666666666667	0.01
rtet	CG43689	0.35	0.084	-0.14	0.0666666666666667	0.01
rtet	NK7.1	0.26	0.084	-0.14	0.0666666666666667	0.01
rtet	SoxN	0.22	0.084	-0.14	0.0666666666666667	0.01
rtet	danr	0.19	0.084	-0.14	0.0666666666666667	0.01
ppan	fkh	10.28	0.099	0.29	0.462250163521024	0.8
ppan	Camta	3.41	0.099	0.29	0.462250163521024	0.8
ppan	zfh2	3.34	0.099	0.29	0.462250163521024	0.8
ppan	CG32105	2.75	0.099	0.29	0.462250163521024	0.8
ppan	hth	2.29	0.099	0.29	0.462250163521024	0.8
ppan	danr	2.16	0.099	0.29	0.462250163521024	0.8
ppan	bsh	2.06	0.099	0.29	0.462250163521024	0.8
ppan	elB	1.91	0.099	0.29	0.462250163521024	0.8
ppan	svp	1.73	0.099	0.29	0.462250163521024	0.8
ppan	Sox102F	1.71	0.099	0.29	0.462250163521024	0.8
ppan	bab1	1.64	0.099	0.29	0.462250163521024	0.8
ppan	ab	1.51	0.099	0.29	0.462250163521024	0.8
ppan	ap	1.29	0.099	0.29	0.462250163521024	0.8
ppan	ey	1.13	0.099	0.29	0.462250163521024	0.8
ppan	erm	1.1	0.099	0.29	0.462250163521024	0.8
ppan	hbn	1.1	0.099	0.29	0.462250163521024	0.8
ppan	toy	1.08	0.099	0.29	0.462250163521024	0.8
ppan	sr	0.92	0.099	0.29	0.462250163521024	0.8
ppan	tup	0.92	0.099	0.29	0.462250163521024	0.8
ppan	CG9932	0.89	0.099	0.29	0.462250163521024	0.8
ppan	dm	0.88	0.099	0.29	0.462250163521024	0.8
ppan	Ets65A	0.73	0.099	0.29	0.462250163521024	0.8
ppan	br	0.69	0.099	0.29	0.462250163521024	0.8
ppan	Stat92E	0.64	0.099	0.29	0.462250163521024	0.8
ppan	tj	0.64	0.099	0.29	0.462250163521024	0.8
ppan	mirr	0.58	0.099	0.29	0.462250163521024	0.8
ppan	CG11085	0.57	0.099	0.29	0.462250163521024	0.8
ppan	CG9650	0.47	0.099	0.29	0.462250163521024	0.8
ppan	Vsx2	0.39	0.099	0.29	0.462250163521024	0.8
ppan	SoxN	0.37	0.099	0.29	0.462250163521024	0.8
slmb	Sox21b	9.5	0.209	0.57	0.683130051063973	0.88
slmb	fkh	9.08	0.209	0.57	0.683130051063973	0.88
slmb	CG9650	7.33	0.209	0.57	0.683130051063973	0.88
slmb	fru	4.8	0.209	0.57	0.683130051063973	0.88
slmb	erm	4.34	0.209	0.57	0.683130051063973	0.88
slmb	D	4.09	0.209	0.57	0.683130051063973	0.88
slmb	scro	4.01	0.209	0.57	0.683130051063973	0.88
slmb	fd59A	3.5	0.209	0.57	0.683130051063973	0.88
slmb	sr	3.5	0.209	0.57	0.683130051063973	0.88
slmb	dan	3.48	0.209	0.57	0.683130051063973	0.88
slmb	toy	3.47	0.209	0.57	0.683130051063973	0.88
slmb	danr	3.44	0.209	0.57	0.683130051063973	0.88
slmb	CG9932	2.91	0.209	0.57	0.683130051063973	0.88
slmb	Vsx2	2.6	0.209	0.57	0.683130051063973	0.88
slmb	CG4328	2.47	0.209	0.57	0.683130051063973	0.88
slmb	bsh	2.28	0.209	0.57	0.683130051063973	0.88
slmb	zfh2	2.08	0.209	0.57	0.683130051063973	0.88
slmb	Dll	2.02	0.209	0.57	0.683130051063973	0.88
slmb	dm	2.02	0.209	0.57	0.683130051063973	0.88
slmb	RunxB	2.01	0.209	0.57	0.683130051063973	0.88
slmb	CG11085	1.99	0.209	0.57	0.683130051063973	0.88
slmb	dve	1.72	0.209	0.57	0.683130051063973	0.88
slmb	Hmx	1.56	0.209	0.57	0.683130051063973	0.88
slmb	NK7.1	1.45	0.209	0.57	0.683130051063973	0.88
slmb	sim	1.39	0.209	0.57	0.683130051063973	0.88
slmb	ct	1.32	0.209	0.57	0.683130051063973	0.88
slmb	bab1	1.3	0.209	0.57	0.683130051063973	0.88
slmb	luna	1.04	0.209	0.57	0.683130051063973	0.88
slmb	pros	1.03	0.209	0.57	0.683130051063973	0.88
slmb	dac	0.96	0.209	0.57	0.683130051063973	0.88
CG5793	sr	12.35	0.108	0.31	0.227710017021324	0.18
CG5793	zfh1	8.98	0.108	0.31	0.227710017021324	0.18
CG5793	dve	7.5	0.108	0.31	0.227710017021324	0.18
CG5793	fkh	7.09	0.108	0.31	0.227710017021324	0.18
CG5793	ab	5.1	0.108	0.31	0.227710017021324	0.18
CG5793	CG4328	4.97	0.108	0.31	0.227710017021324	0.18
CG5793	noc	3.77	0.108	0.31	0.227710017021324	0.18
CG5793	CG11294	3.72	0.108	0.31	0.227710017021324	0.18
CG5793	mirr	3.66	0.108	0.31	0.227710017021324	0.18
CG5793	tup	3.17	0.108	0.31	0.227710017021324	0.18
CG5793	oc	3.02	0.108	0.31	0.227710017021324	0.18
CG5793	elB	2.25	0.108	0.31	0.227710017021324	0.18
CG5793	Lim3	2.25	0.108	0.31	0.227710017021324	0.18
CG5793	Ets65A	1.96	0.108	0.31	0.227710017021324	0.18
CG5793	hbn	1.91	0.108	0.31	0.227710017021324	0.18
CG5793	aop	1.8	0.108	0.31	0.227710017021324	0.18
CG5793	ct	1.67	0.108	0.31	0.227710017021324	0.18
CG5793	toy	1.47	0.108	0.31	0.227710017021324	0.18
CG5793	fru	1.39	0.108	0.31	0.227710017021324	0.18
CG5793	bsh	1.28	0.108	0.31	0.227710017021324	0.18
CG5793	erm	1.26	0.108	0.31	0.227710017021324	0.18
CG5793	foxo	0.97	0.108	0.31	0.227710017021324	0.18
CG5793	Stat92E	0.72	0.108	0.31	0.227710017021324	0.18
CG5793	dac	0.61	0.108	0.31	0.227710017021324	0.18
CG5793	tsh	0.59	0.108	0.31	0.227710017021324	0.18
CG5793	CG9650	0.56	0.108	0.31	0.227710017021324	0.18
CG5793	CG32105	0.46	0.108	0.31	0.227710017021324	0.18
CG5793	dm	0.34	0.108	0.31	0.227710017021324	0.18
CG5793	sim	0.23	0.108	0.31	0.227710017021324	0.18
CG5793	SoxN	0.06	0.108	0.31	0.227710017021324	0.18
Ubpy	Ets65A	7.56	0.075	0.28	0.333333333333333	0.37
Ubpy	tsh	5.65	0.075	0.28	0.333333333333333	0.37
Ubpy	CG34340	5.54	0.075	0.28	0.333333333333333	0.37
Ubpy	TfAP-2	5.38	0.075	0.28	0.333333333333333	0.37
Ubpy	ap	4.58	0.075	0.28	0.333333333333333	0.37
Ubpy	NK7.1	3.72	0.075	0.28	0.333333333333333	0.37
Ubpy	danr	3.12	0.075	0.28	0.333333333333333	0.37
Ubpy	sr	2.28	0.075	0.28	0.333333333333333	0.37
Ubpy	ab	2	0.075	0.28	0.333333333333333	0.37
Ubpy	dac	1.91	0.075	0.28	0.333333333333333	0.37
Ubpy	dve	1.82	0.075	0.28	0.333333333333333	0.37
Ubpy	elB	1.79	0.075	0.28	0.333333333333333	0.37
Ubpy	lov	1.73	0.075	0.28	0.333333333333333	0.37
Ubpy	Stat92E	1.64	0.075	0.28	0.333333333333333	0.37
Ubpy	ham	1.31	0.075	0.28	0.333333333333333	0.37
Ubpy	Sox21b	1.3	0.075	0.28	0.333333333333333	0.37
Ubpy	Awh	1.25	0.075	0.28	0.333333333333333	0.37
Ubpy	RunxB	1.24	0.075	0.28	0.333333333333333	0.37
Ubpy	Sox102F	1.16	0.075	0.28	0.333333333333333	0.37
Ubpy	dmrt99B	1.07	0.075	0.28	0.333333333333333	0.37
Ubpy	dan	1.03	0.075	0.28	0.333333333333333	0.37
Ubpy	vvl	0.98	0.075	0.28	0.333333333333333	0.37
Ubpy	zfh2	0.89	0.075	0.28	0.333333333333333	0.37
Ubpy	svp	0.83	0.075	0.28	0.333333333333333	0.37
Ubpy	fru	0.77	0.075	0.28	0.333333333333333	0.37
Ubpy	pdm3	0.74	0.075	0.28	0.333333333333333	0.37
Ubpy	Vsx1	0.55	0.075	0.28	0.333333333333333	0.37
Ubpy	Lim3	0.32	0.075	0.28	0.333333333333333	0.37
Ubpy	fd59A	0.25	0.075	0.28	0.333333333333333	0.37
Ubpy	CG4328	0.18	0.075	0.28	0.333333333333333	0.37
meigo	pdm3	7.7	0.087	-0.22	0.333333333333333	0.53
meigo	erm	5.15	0.087	-0.22	0.333333333333333	0.53
meigo	CG32105	2.53	0.087	-0.22	0.333333333333333	0.53
meigo	fru	2.51	0.087	-0.22	0.333333333333333	0.53
meigo	dm	2.18	0.087	-0.22	0.333333333333333	0.53
meigo	tsh	2.15	0.087	-0.22	0.333333333333333	0.53
meigo	Hmx	1.88	0.087	-0.22	0.333333333333333	0.53
meigo	TfAP-2	1.77	0.087	-0.22	0.333333333333333	0.53
meigo	luna	1.37	0.087	-0.22	0.333333333333333	0.53
meigo	ap	1.27	0.087	-0.22	0.333333333333333	0.53
meigo	Awh	1.24	0.087	-0.22	0.333333333333333	0.53
meigo	Sox21b	1.23	0.087	-0.22	0.333333333333333	0.53
meigo	Sox102F	1.18	0.087	-0.22	0.333333333333333	0.53
meigo	CG34340	1.14	0.087	-0.22	0.333333333333333	0.53
meigo	vvl	1.13	0.087	-0.22	0.333333333333333	0.53
meigo	dac	1.11	0.087	-0.22	0.333333333333333	0.53
meigo	CG11085	1.11	0.087	-0.22	0.333333333333333	0.53
meigo	SoxN	1.02	0.087	-0.22	0.333333333333333	0.53
meigo	sim	0.78	0.087	-0.22	0.333333333333333	0.53
meigo	bab1	0.75	0.087	-0.22	0.333333333333333	0.53
meigo	tj	0.67	0.087	-0.22	0.333333333333333	0.53
meigo	Lim3	0.64	0.087	-0.22	0.333333333333333	0.53
meigo	ct	0.58	0.087	-0.22	0.333333333333333	0.53
meigo	CG3726	0.56	0.087	-0.22	0.333333333333333	0.53
meigo	scro	0.49	0.087	-0.22	0.333333333333333	0.53
meigo	Vsx1	0.44	0.087	-0.22	0.333333333333333	0.53
meigo	NK7.1	0.42	0.087	-0.22	0.333333333333333	0.53
meigo	bab2	0.31	0.087	-0.22	0.333333333333333	0.53
meigo	noc	0.15	0.087	-0.22	0.333333333333333	0.53
meigo	ham	0	0.087	-0.22	0.333333333333333	0.53
CG5862	erm	6.17	0.123	-0.69	-0.0975900072948533	0.97
CG5862	kn	5.84	0.123	-0.69	-0.0975900072948533	0.97
CG5862	sim	5.75	0.123	-0.69	-0.0975900072948533	0.97
CG5862	CG3726	5.6	0.123	-0.69	-0.0975900072948533	0.97
CG5862	apt	3.64	0.123	-0.69	-0.0975900072948533	0.97
CG5862	ham	3.62	0.123	-0.69	-0.0975900072948533	0.97
CG5862	CG43689	3.1	0.123	-0.69	-0.0975900072948533	0.97
CG5862	scro	3.02	0.123	-0.69	-0.0975900072948533	0.97
CG5862	SoxN	2.78	0.123	-0.69	-0.0975900072948533	0.97
CG5862	bab2	2.45	0.123	-0.69	-0.0975900072948533	0.97
CG5862	dac	1.94	0.123	-0.69	-0.0975900072948533	0.97
CG5862	CG32105	1.5	0.123	-0.69	-0.0975900072948533	0.97
CG5862	svp	1.19	0.123	-0.69	-0.0975900072948533	0.97
CG5862	Sox102F	0.83	0.123	-0.69	-0.0975900072948533	0.97
CG5862	Awh	0.71	0.123	-0.69	-0.0975900072948533	0.97
CG5862	Hmx	0.52	0.123	-0.69	-0.0975900072948533	0.97
CG5862	pros	0.51	0.123	-0.69	-0.0975900072948533	0.97
CG5862	tsh	0.41	0.123	-0.69	-0.0975900072948533	0.97
CG5862	Ets65A	0.34	0.123	-0.69	-0.0975900072948533	0.97
CG5862	D	0.3	0.123	-0.69	-0.0975900072948533	0.97
CG5862	hth	0.29	0.123	-0.69	-0.0975900072948533	0.97
CG5862	tup	0.25	0.123	-0.69	-0.0975900072948533	0.97
CG5862	elB	0.23	0.123	-0.69	-0.0975900072948533	0.97
CG5862	ct	0.14	0.123	-0.69	-0.0975900072948533	0.97
CG5862	zfh2	0.07	0.123	-0.69	-0.0975900072948533	0.97
CG5862	sr	0.04	0.123	-0.69	-0.0975900072948533	0.97
CG5862	CG32532	0.03	0.123	-0.69	-0.0975900072948533	0.97
CG5862	lov	-0.09	0.123	-0.69	-0.0975900072948533	0.97
CG5862	luna	-0.19	0.123	-0.69	-0.0975900072948533	0.97
CG5862	vvl	-0.41	0.123	-0.69	-0.0975900072948533	0.97
CG3353	pros	8.48	0.068	0.1	0.0975900072948533	0.05
CG3353	Vsx2	5.23	0.068	0.1	0.0975900072948533	0.05
CG3353	noc	4.36	0.068	0.1	0.0975900072948533	0.05
CG3353	CG11294	4.21	0.068	0.1	0.0975900072948533	0.05
CG3353	oc	4.12	0.068	0.1	0.0975900072948533	0.05
CG3353	Sox102F	4.12	0.068	0.1	0.0975900072948533	0.05
CG3353	dm	3.71	0.068	0.1	0.0975900072948533	0.05
CG3353	fkh	2.76	0.068	0.1	0.0975900072948533	0.05
CG3353	svp	2.62	0.068	0.1	0.0975900072948533	0.05
CG3353	CG4328	2.59	0.068	0.1	0.0975900072948533	0.05
CG3353	CG32105	1.91	0.068	0.1	0.0975900072948533	0.05
CG3353	zfh1	1.85	0.068	0.1	0.0975900072948533	0.05
CG3353	CG43689	1.63	0.068	0.1	0.0975900072948533	0.05
CG3353	NK7.1	1.58	0.068	0.1	0.0975900072948533	0.05
CG3353	dmrt99B	1.56	0.068	0.1	0.0975900072948533	0.05
CG3353	RunxB	1.48	0.068	0.1	0.0975900072948533	0.05
CG3353	vvl	1.3	0.068	0.1	0.0975900072948533	0.05
CG3353	bi	1.14	0.068	0.1	0.0975900072948533	0.05
CG3353	sr	1.14	0.068	0.1	0.0975900072948533	0.05
CG3353	CG11085	1.05	0.068	0.1	0.0975900072948533	0.05
CG3353	CG3726	0.82	0.068	0.1	0.0975900072948533	0.05
CG3353	tj	0.7	0.068	0.1	0.0975900072948533	0.05
CG3353	pdm3	0.61	0.068	0.1	0.0975900072948533	0.05
CG3353	Camta	0.54	0.068	0.1	0.0975900072948533	0.05
CG3353	Ets65A	0.5	0.068	0.1	0.0975900072948533	0.05
CG3353	br	0.5	0.068	0.1	0.0975900072948533	0.05
CG3353	foxo	0.49	0.068	0.1	0.0975900072948533	0.05
CG3353	Stat92E	0.46	0.068	0.1	0.0975900072948533	0.05
CG3353	danr	0.46	0.068	0.1	0.0975900072948533	0.05
CG3353	tup	0.44	0.068	0.1	0.0975900072948533	0.05
CG3337	svp	2.49	0.098	-0.41	0.181568259800641	0.22
CG3337	CG3726	2.25	0.098	-0.41	0.181568259800641	0.22
CG3337	run	2.17	0.098	-0.41	0.181568259800641	0.22
CG3337	ab	1.77	0.098	-0.41	0.181568259800641	0.22
CG3337	ey	1.75	0.098	-0.41	0.181568259800641	0.22
CG3337	toy	1.38	0.098	-0.41	0.181568259800641	0.22
CG3337	Stat92E	1.11	0.098	-0.41	0.181568259800641	0.22
CG3337	CG9932	0.98	0.098	-0.41	0.181568259800641	0.22
CG3337	oc	0.7	0.098	-0.41	0.181568259800641	0.22
CG3337	Awh	0.69	0.098	-0.41	0.181568259800641	0.22
CG3337	CG11085	0.69	0.098	-0.41	0.181568259800641	0.22
CG3337	lov	0.62	0.098	-0.41	0.181568259800641	0.22
CG3337	noc	0.51	0.098	-0.41	0.181568259800641	0.22
CG3337	TfAP-2	0.49	0.098	-0.41	0.181568259800641	0.22
CG3337	mirr	0.43	0.098	-0.41	0.181568259800641	0.22
CG3337	hth	0.34	0.098	-0.41	0.181568259800641	0.22
CG3337	tup	0.29	0.098	-0.41	0.181568259800641	0.22
CG3337	luna	0.19	0.098	-0.41	0.181568259800641	0.22
CG3337	bab2	0.15	0.098	-0.41	0.181568259800641	0.22
CG3337	Hmx	0.13	0.098	-0.41	0.181568259800641	0.22
CG3337	CG4328	0.12	0.098	-0.41	0.181568259800641	0.22
CG3337	erm	0.04	0.098	-0.41	0.181568259800641	0.22
CG3337	pros	0.03	0.098	-0.41	0.181568259800641	0.22
CG3337	dan	0.01	0.098	-0.41	0.181568259800641	0.22
CG3337	dmrt99B	-0.02	0.098	-0.41	0.181568259800641	0.22
CG3337	fru	-0.05	0.098	-0.41	0.181568259800641	0.22
CG3337	fkh	-0.11	0.098	-0.41	0.181568259800641	0.22
CG3337	dac	-0.13	0.098	-0.41	0.181568259800641	0.22
CG3337	vvl	-0.21	0.098	-0.41	0.181568259800641	0.22
CG3337	danr	-0.23	0.098	-0.41	0.181568259800641	0.22
Nelf-A	aop	6.88	0.075	0.02	0.124034734589208	0.25
Nelf-A	Sox102F	5.76	0.075	0.02	0.124034734589208	0.25
Nelf-A	hbn	4.73	0.075	0.02	0.124034734589208	0.25
Nelf-A	toy	3.5	0.075	0.02	0.124034734589208	0.25
Nelf-A	hth	3.3	0.075	0.02	0.124034734589208	0.25
Nelf-A	noc	3.09	0.075	0.02	0.124034734589208	0.25
Nelf-A	fd59A	2.66	0.075	0.02	0.124034734589208	0.25
Nelf-A	elB	2.66	0.075	0.02	0.124034734589208	0.25
Nelf-A	ey	2.51	0.075	0.02	0.124034734589208	0.25
Nelf-A	Dll	2.39	0.075	0.02	0.124034734589208	0.25
Nelf-A	CG11085	2.21	0.075	0.02	0.124034734589208	0.25
Nelf-A	CG32105	1.9	0.075	0.02	0.124034734589208	0.25
Nelf-A	pdm3	1.9	0.075	0.02	0.124034734589208	0.25
Nelf-A	ap	1.56	0.075	0.02	0.124034734589208	0.25
Nelf-A	apt	1.56	0.075	0.02	0.124034734589208	0.25
Nelf-A	pros	1.54	0.075	0.02	0.124034734589208	0.25
Nelf-A	sr	1.38	0.075	0.02	0.124034734589208	0.25
Nelf-A	dm	1.34	0.075	0.02	0.124034734589208	0.25
Nelf-A	D	1.33	0.075	0.02	0.124034734589208	0.25
Nelf-A	danr	1.3	0.075	0.02	0.124034734589208	0.25
Nelf-A	Lim3	1.29	0.075	0.02	0.124034734589208	0.25
Nelf-A	CG32532	1.15	0.075	0.02	0.124034734589208	0.25
Nelf-A	tj	1.14	0.075	0.02	0.124034734589208	0.25
Nelf-A	tup	1.11	0.075	0.02	0.124034734589208	0.25
Nelf-A	erm	1.03	0.075	0.02	0.124034734589208	0.25
Nelf-A	Sox21b	0.93	0.075	0.02	0.124034734589208	0.25
Nelf-A	zfh1	0.91	0.075	0.02	0.124034734589208	0.25
Nelf-A	Stat92E	0.86	0.075	0.02	0.124034734589208	0.25
Nelf-A	Ets65A	0.85	0.075	0.02	0.124034734589208	0.25
Nelf-A	bab1	0.79	0.075	0.02	0.124034734589208	0.25
ETHR	CG9932	7.83	0.148	-0.04	0.258198889747161	0.18
ETHR	CG32105	6.9	0.148	-0.04	0.258198889747161	0.18
ETHR	dve	4.71	0.148	-0.04	0.258198889747161	0.18
ETHR	tj	4.42	0.148	-0.04	0.258198889747161	0.18
ETHR	CG4328	4.15	0.148	-0.04	0.258198889747161	0.18
ETHR	oc	3.95	0.148	-0.04	0.258198889747161	0.18
ETHR	fkh	3.15	0.148	-0.04	0.258198889747161	0.18
ETHR	aop	2.97	0.148	-0.04	0.258198889747161	0.18
ETHR	toy	2.92	0.148	-0.04	0.258198889747161	0.18
ETHR	CG34340	2.51	0.148	-0.04	0.258198889747161	0.18
ETHR	pros	2.26	0.148	-0.04	0.258198889747161	0.18
ETHR	fru	1.46	0.148	-0.04	0.258198889747161	0.18
ETHR	dm	1.45	0.148	-0.04	0.258198889747161	0.18
ETHR	TfAP-2	1.29	0.148	-0.04	0.258198889747161	0.18
ETHR	noc	1.29	0.148	-0.04	0.258198889747161	0.18
ETHR	SoxN	1.28	0.148	-0.04	0.258198889747161	0.18
ETHR	elB	1.17	0.148	-0.04	0.258198889747161	0.18
ETHR	pdm3	1.12	0.148	-0.04	0.258198889747161	0.18
ETHR	bab1	1.12	0.148	-0.04	0.258198889747161	0.18
ETHR	Camta	1.06	0.148	-0.04	0.258198889747161	0.18
ETHR	sr	1	0.148	-0.04	0.258198889747161	0.18
ETHR	zfh2	0.99	0.148	-0.04	0.258198889747161	0.18
ETHR	Vsx2	0.97	0.148	-0.04	0.258198889747161	0.18
ETHR	run	0.93	0.148	-0.04	0.258198889747161	0.18
ETHR	br	0.9	0.148	-0.04	0.258198889747161	0.18
ETHR	CG9650	0.77	0.148	-0.04	0.258198889747161	0.18
ETHR	lov	0.75	0.148	-0.04	0.258198889747161	0.18
ETHR	Dll	0.66	0.148	-0.04	0.258198889747161	0.18
ETHR	apt	0.65	0.148	-0.04	0.258198889747161	0.18
ETHR	bi	0.59	0.148	-0.04	0.258198889747161	0.18
pre-mod(mdg4)-V	scro	6.02	0.047	0.47	1	0.98
pre-mod(mdg4)-V	CG11294	5.04	0.047	0.47	1	0.98
pre-mod(mdg4)-V	ap	3.74	0.047	0.47	1	0.98
pre-mod(mdg4)-V	ham	3.71	0.047	0.47	1	0.98
pre-mod(mdg4)-V	vvl	3.3	0.047	0.47	1	0.98
pre-mod(mdg4)-V	CG9650	2.71	0.047	0.47	1	0.98
pre-mod(mdg4)-V	Stat92E	2.41	0.047	0.47	1	0.98
pre-mod(mdg4)-V	run	2.35	0.047	0.47	1	0.98
pre-mod(mdg4)-V	CG4328	1.8	0.047	0.47	1	0.98
pre-mod(mdg4)-V	dac	1.7	0.047	0.47	1	0.98
pre-mod(mdg4)-V	dmrt99B	1.42	0.047	0.47	1	0.98
pre-mod(mdg4)-V	ab	1.35	0.047	0.47	1	0.98
pre-mod(mdg4)-V	ct	1.34	0.047	0.47	1	0.98
pre-mod(mdg4)-V	Ets65A	1.21	0.047	0.47	1	0.98
pre-mod(mdg4)-V	lov	1.2	0.047	0.47	1	0.98
pre-mod(mdg4)-V	SoxN	1.2	0.047	0.47	1	0.98
pre-mod(mdg4)-V	CG32105	1.17	0.047	0.47	1	0.98
pre-mod(mdg4)-V	TfAP-2	1.09	0.047	0.47	1	0.98
pre-mod(mdg4)-V	bi	0.91	0.047	0.47	1	0.98
pre-mod(mdg4)-V	fru	0.79	0.047	0.47	1	0.98
pre-mod(mdg4)-V	Vsx2	0.77	0.047	0.47	1	0.98
pre-mod(mdg4)-V	Awh	0.77	0.047	0.47	1	0.98
pre-mod(mdg4)-V	tj	0.73	0.047	0.47	1	0.98
pre-mod(mdg4)-V	ey	0.49	0.047	0.47	1	0.98
pre-mod(mdg4)-V	CG9932	0.42	0.047	0.47	1	0.98
pre-mod(mdg4)-V	hbn	0.41	0.047	0.47	1	0.98
pre-mod(mdg4)-V	Lim3	0.41	0.047	0.47	1	0.98
pre-mod(mdg4)-V	elB	0.29	0.047	0.47	1	0.98
pre-mod(mdg4)-V	D	0.27	0.047	0.47	1	0.98
pre-mod(mdg4)-V	aop	0.24	0.047	0.47	1	0.98
CG6353	Stat92E	9.6	0.076	-0.16	0.258198889747161	0.45
CG6353	sr	8.42	0.076	-0.16	0.258198889747161	0.45
CG6353	apt	7.49	0.076	-0.16	0.258198889747161	0.45
CG6353	CG11085	7.43	0.076	-0.16	0.258198889747161	0.45
CG6353	hth	7.11	0.076	-0.16	0.258198889747161	0.45
CG6353	ham	6.3	0.076	-0.16	0.258198889747161	0.45
CG6353	luna	5.72	0.076	-0.16	0.258198889747161	0.45
CG6353	kn	4.39	0.076	-0.16	0.258198889747161	0.45
CG6353	CG3726	4.16	0.076	-0.16	0.258198889747161	0.45
CG6353	pros	3.49	0.076	-0.16	0.258198889747161	0.45
CG6353	tj	3.12	0.076	-0.16	0.258198889747161	0.45
CG6353	elB	3.02	0.076	-0.16	0.258198889747161	0.45
CG6353	ct	2.53	0.076	-0.16	0.258198889747161	0.45
CG6353	CG9650	2.51	0.076	-0.16	0.258198889747161	0.45
CG6353	Vsx2	2.26	0.076	-0.16	0.258198889747161	0.45
CG6353	CG32105	2.17	0.076	-0.16	0.258198889747161	0.45
CG6353	scro	1.93	0.076	-0.16	0.258198889747161	0.45
CG6353	zfh2	1.91	0.076	-0.16	0.258198889747161	0.45
CG6353	danr	1.81	0.076	-0.16	0.258198889747161	0.45
CG6353	aop	1.79	0.076	-0.16	0.258198889747161	0.45
CG6353	erm	1.73	0.076	-0.16	0.258198889747161	0.45
CG6353	Hmx	1.69	0.076	-0.16	0.258198889747161	0.45
CG6353	CG9932	1.66	0.076	-0.16	0.258198889747161	0.45
CG6353	tup	1.64	0.076	-0.16	0.258198889747161	0.45
CG6353	Awh	1.58	0.076	-0.16	0.258198889747161	0.45
CG6353	fkh	1.39	0.076	-0.16	0.258198889747161	0.45
CG6353	NK7.1	1.38	0.076	-0.16	0.258198889747161	0.45
CG6353	dan	1.24	0.076	-0.16	0.258198889747161	0.45
CG6353	D	1.16	0.076	-0.16	0.258198889747161	0.45
CG6353	toy	1	0.076	-0.16	0.258198889747161	0.45
CG31176	ey	4.11	0.259	0.03	0.382970843102535	0.26
CG31176	noc	3.94	0.259	0.03	0.382970843102535	0.26
CG31176	kn	1.82	0.259	0.03	0.382970843102535	0.26
CG31176	CG34340	1.3	0.259	0.03	0.382970843102535	0.26
CG31176	Sox102F	1.3	0.259	0.03	0.382970843102535	0.26
CG31176	CG4328	1.22	0.259	0.03	0.382970843102535	0.26
CG31176	D	1.08	0.259	0.03	0.382970843102535	0.26
CG31176	ham	1.04	0.259	0.03	0.382970843102535	0.26
CG31176	SoxN	1	0.259	0.03	0.382970843102535	0.26
CG31176	Vsx2	0.99	0.259	0.03	0.382970843102535	0.26
CG31176	hbn	0.96	0.259	0.03	0.382970843102535	0.26
CG31176	run	0.96	0.259	0.03	0.382970843102535	0.26
CG31176	CG9932	0.92	0.259	0.03	0.382970843102535	0.26
CG31176	TfAP-2	0.85	0.259	0.03	0.382970843102535	0.26
CG31176	dan	0.79	0.259	0.03	0.382970843102535	0.26
CG31176	dve	0.76	0.259	0.03	0.382970843102535	0.26
CG31176	CG32105	0.74	0.259	0.03	0.382970843102535	0.26
CG31176	CG11085	0.72	0.259	0.03	0.382970843102535	0.26
CG31176	erm	0.67	0.259	0.03	0.382970843102535	0.26
CG31176	CG9650	0.61	0.259	0.03	0.382970843102535	0.26
CG31176	ap	0.61	0.259	0.03	0.382970843102535	0.26
CG31176	elB	0.59	0.259	0.03	0.382970843102535	0.26
CG31176	apt	0.57	0.259	0.03	0.382970843102535	0.26
CG31176	mirr	0.46	0.259	0.03	0.382970843102535	0.26
CG31176	zfh2	0.45	0.259	0.03	0.382970843102535	0.26
CG31176	sr	0.37	0.259	0.03	0.382970843102535	0.26
CG31176	tj	0.3	0.259	0.03	0.382970843102535	0.26
CG31176	fd59A	0.19	0.259	0.03	0.382970843102535	0.26
CG31176	foxo	0.18	0.259	0.03	0.382970843102535	0.26
CG31176	br	0.15	0.259	0.03	0.382970843102535	0.26
glec	tup	9.71	0.424	0.79	0.786795792469443	0.77
glec	Sox21b	8.56	0.424	0.79	0.786795792469443	0.77
glec	D	6.25	0.424	0.79	0.786795792469443	0.77
glec	svp	6.24	0.424	0.79	0.786795792469443	0.77
glec	ab	4.92	0.424	0.79	0.786795792469443	0.77
glec	scro	4.17	0.424	0.79	0.786795792469443	0.77
glec	kn	3.83	0.424	0.79	0.786795792469443	0.77
glec	SoxN	2.35	0.424	0.79	0.786795792469443	0.77
glec	elB	2.08	0.424	0.79	0.786795792469443	0.77
glec	luna	2.04	0.424	0.79	0.786795792469443	0.77
glec	Vsx1	1.99	0.424	0.79	0.786795792469443	0.77
glec	CG11085	1.64	0.424	0.79	0.786795792469443	0.77
glec	Awh	1.41	0.424	0.79	0.786795792469443	0.77
glec	danr	1.35	0.424	0.79	0.786795792469443	0.77
glec	hth	1.33	0.424	0.79	0.786795792469443	0.77
glec	toy	1.25	0.424	0.79	0.786795792469443	0.77
glec	sr	1.23	0.424	0.79	0.786795792469443	0.77
glec	Dll	1.21	0.424	0.79	0.786795792469443	0.77
glec	CG32532	0.94	0.424	0.79	0.786795792469443	0.77
glec	Hmx	0.94	0.424	0.79	0.786795792469443	0.77
glec	fru	0.83	0.424	0.79	0.786795792469443	0.77
glec	tsh	0.69	0.424	0.79	0.786795792469443	0.77
glec	fkh	0.68	0.424	0.79	0.786795792469443	0.77
glec	ey	0.68	0.424	0.79	0.786795792469443	0.77
glec	zfh2	0.63	0.424	0.79	0.786795792469443	0.77
glec	foxo	0.55	0.424	0.79	0.786795792469443	0.77
glec	sim	0.44	0.424	0.79	0.786795792469443	0.77
glec	lov	0.37	0.424	0.79	0.786795792469443	0.77
glec	CG9932	0.36	0.424	0.79	0.786795792469443	0.77
glec	Lim3	0.3	0.424	0.79	0.786795792469443	0.77
CG31174	run	9.31	0.062	0.34	0.382970843102535	0.57
CG31174	pros	6.4	0.062	0.34	0.382970843102535	0.57
CG31174	tup	3.72	0.062	0.34	0.382970843102535	0.57
CG31174	vvl	3.47	0.062	0.34	0.382970843102535	0.57
CG31174	foxo	2.86	0.062	0.34	0.382970843102535	0.57
CG31174	RunxB	2.68	0.062	0.34	0.382970843102535	0.57
CG31174	erm	2.58	0.062	0.34	0.382970843102535	0.57
CG31174	bsh	2.57	0.062	0.34	0.382970843102535	0.57
CG31174	CG11085	2.55	0.062	0.34	0.382970843102535	0.57
CG31174	scro	2.21	0.062	0.34	0.382970843102535	0.57
CG31174	CG32105	2.04	0.062	0.34	0.382970843102535	0.57
CG31174	kn	1.9	0.062	0.34	0.382970843102535	0.57
CG31174	D	1.61	0.062	0.34	0.382970843102535	0.57
CG31174	tsh	1.53	0.062	0.34	0.382970843102535	0.57
CG31174	ct	1.37	0.062	0.34	0.382970843102535	0.57
CG31174	fd59A	1.29	0.062	0.34	0.382970843102535	0.57
CG31174	luna	1.26	0.062	0.34	0.382970843102535	0.57
CG31174	Awh	1.2	0.062	0.34	0.382970843102535	0.57
CG31174	zfh2	1.16	0.062	0.34	0.382970843102535	0.57
CG31174	Camta	1.12	0.062	0.34	0.382970843102535	0.57
CG31174	bab2	1.1	0.062	0.34	0.382970843102535	0.57
CG31174	hbn	0.79	0.062	0.34	0.382970843102535	0.57
CG31174	Sox21b	0.73	0.062	0.34	0.382970843102535	0.57
CG31174	apt	0.72	0.062	0.34	0.382970843102535	0.57
CG31174	sr	0.58	0.062	0.34	0.382970843102535	0.57
CG31174	aop	0.58	0.062	0.34	0.382970843102535	0.57
CG31174	CG11294	0.58	0.062	0.34	0.382970843102535	0.57
CG31174	zfh1	0.23	0.062	0.34	0.382970843102535	0.57
CG31174	dm	0.21	0.062	0.34	0.382970843102535	0.57
CG31174	Vsx1	0.1	0.062	0.34	0.382970843102535	0.57
CG34148	TfAP-2	7.89	0.093	-0.05	0.382970843102535	0.21
CG34148	apt	7.69	0.093	-0.05	0.382970843102535	0.21
CG34148	CG4328	4.76	0.093	-0.05	0.382970843102535	0.21
CG34148	erm	4.06	0.093	-0.05	0.382970843102535	0.21
CG34148	luna	3.53	0.093	-0.05	0.382970843102535	0.21
CG34148	CG9650	3.34	0.093	-0.05	0.382970843102535	0.21
CG34148	NK7.1	2.94	0.093	-0.05	0.382970843102535	0.21
CG34148	hbn	2.67	0.093	-0.05	0.382970843102535	0.21
CG34148	CG3726	2.64	0.093	-0.05	0.382970843102535	0.21
CG34148	Vsx1	2.63	0.093	-0.05	0.382970843102535	0.21
CG34148	zfh2	2.26	0.093	-0.05	0.382970843102535	0.21
CG34148	ct	2.11	0.093	-0.05	0.382970843102535	0.21
CG34148	CG34340	2.01	0.093	-0.05	0.382970843102535	0.21
CG34148	fkh	1.92	0.093	-0.05	0.382970843102535	0.21
CG34148	aop	1.47	0.093	-0.05	0.382970843102535	0.21
CG34148	sr	1.42	0.093	-0.05	0.382970843102535	0.21
CG34148	ey	1.4	0.093	-0.05	0.382970843102535	0.21
CG34148	Awh	1.2	0.093	-0.05	0.382970843102535	0.21
CG34148	run	1.19	0.093	-0.05	0.382970843102535	0.21
CG34148	dm	1.08	0.093	-0.05	0.382970843102535	0.21
CG34148	ham	1.04	0.093	-0.05	0.382970843102535	0.21
CG34148	ap	0.95	0.093	-0.05	0.382970843102535	0.21
CG34148	Stat92E	0.92	0.093	-0.05	0.382970843102535	0.21
CG34148	CG32105	0.92	0.093	-0.05	0.382970843102535	0.21
CG34148	CG43689	0.87	0.093	-0.05	0.382970843102535	0.21
CG34148	Lim3	0.76	0.093	-0.05	0.382970843102535	0.21
CG34148	svp	0.69	0.093	-0.05	0.382970843102535	0.21
CG34148	scro	0.57	0.093	-0.05	0.382970843102535	0.21
CG34148	sim	0.54	0.093	-0.05	0.382970843102535	0.21
CG34148	ab	0.42	0.093	-0.05	0.382970843102535	0.21
CG6028	bi	9.05	0.109	0.1	1	1
CG6028	dac	6.59	0.109	0.1	1	1
CG6028	erm	3.32	0.109	0.1	1	1
CG6028	ap	2.54	0.109	0.1	1	1
CG6028	Stat92E	2.33	0.109	0.1	1	1
CG6028	br	2.12	0.109	0.1	1	1
CG6028	Dll	1.99	0.109	0.1	1	1
CG6028	CG34340	1.94	0.109	0.1	1	1
CG6028	apt	1.84	0.109	0.1	1	1
CG6028	D	1.81	0.109	0.1	1	1
CG6028	bab1	1.37	0.109	0.1	1	1
CG6028	dve	1.34	0.109	0.1	1	1
CG6028	CG4328	1.03	0.109	0.1	1	1
CG6028	Ets65A	0.94	0.109	0.1	1	1
CG6028	CG43689	0.73	0.109	0.1	1	1
CG6028	Sox102F	0.72	0.109	0.1	1	1
CG6028	bsh	0.71	0.109	0.1	1	1
CG6028	Lim3	0.69	0.109	0.1	1	1
CG6028	toy	0.68	0.109	0.1	1	1
CG6028	RunxB	0.67	0.109	0.1	1	1
CG6028	luna	0.63	0.109	0.1	1	1
CG6028	tj	0.49	0.109	0.1	1	1
CG6028	CG11294	0.48	0.109	0.1	1	1
CG6028	bab2	0.37	0.109	0.1	1	1
CG6028	sr	0.3	0.109	0.1	1	1
CG6028	ham	0.14	0.109	0.1	1	1
CG6028	foxo	0.12	0.109	0.1	1	1
CG6028	ey	0.11	0.109	0.1	1	1
CG6028	CG11085	-0.03	0.109	0.1	1	1
CG6028	danr	-0.16	0.109	0.1	1	1
Fadd	hth	7.64	0.074	0.28	0.683130051063973	0.33
Fadd	bsh	7.47	0.074	0.28	0.683130051063973	0.33
Fadd	toy	4.92	0.074	0.28	0.683130051063973	0.33
Fadd	noc	4.54	0.074	0.28	0.683130051063973	0.33
Fadd	CG3726	3.91	0.074	0.28	0.683130051063973	0.33
Fadd	dan	3.38	0.074	0.28	0.683130051063973	0.33
Fadd	elB	3.06	0.074	0.28	0.683130051063973	0.33
Fadd	br	2.63	0.074	0.28	0.683130051063973	0.33
Fadd	scro	2.15	0.074	0.28	0.683130051063973	0.33
Fadd	ey	1.82	0.074	0.28	0.683130051063973	0.33
Fadd	dve	1.72	0.074	0.28	0.683130051063973	0.33
Fadd	fru	1.71	0.074	0.28	0.683130051063973	0.33
Fadd	oc	1.71	0.074	0.28	0.683130051063973	0.33
Fadd	sr	1.56	0.074	0.28	0.683130051063973	0.33
Fadd	bi	1.55	0.074	0.28	0.683130051063973	0.33
Fadd	Stat92E	1.51	0.074	0.28	0.683130051063973	0.33
Fadd	CG43689	1.28	0.074	0.28	0.683130051063973	0.33
Fadd	apt	1.27	0.074	0.28	0.683130051063973	0.33
Fadd	sim	1.16	0.074	0.28	0.683130051063973	0.33
Fadd	D	1.08	0.074	0.28	0.683130051063973	0.33
Fadd	RunxB	1.07	0.074	0.28	0.683130051063973	0.33
Fadd	pros	0.98	0.074	0.28	0.683130051063973	0.33
Fadd	CG9650	0.92	0.074	0.28	0.683130051063973	0.33
Fadd	kn	0.57	0.074	0.28	0.683130051063973	0.33
Fadd	CG11294	0.5	0.074	0.28	0.683130051063973	0.33
Fadd	ham	0.47	0.074	0.28	0.683130051063973	0.33
Fadd	Awh	0.45	0.074	0.28	0.683130051063973	0.33
Fadd	dm	0.45	0.074	0.28	0.683130051063973	0.33
Fadd	aop	0.32	0.074	0.28	0.683130051063973	0.33
Fadd	CG32105	0.29	0.074	0.28	0.683130051063973	0.33
CG34377	luna	20.19	0.43	0.38	0.462250163521024	0.37
CG34377	bi	10.73	0.43	0.38	0.462250163521024	0.37
CG34377	Vsx2	7.03	0.43	0.38	0.462250163521024	0.37
CG34377	erm	6.77	0.43	0.38	0.462250163521024	0.37
CG34377	dve	5.29	0.43	0.38	0.462250163521024	0.37
CG34377	Vsx1	4.37	0.43	0.38	0.462250163521024	0.37
CG34377	Camta	4.29	0.43	0.38	0.462250163521024	0.37
CG34377	pros	4.05	0.43	0.38	0.462250163521024	0.37
CG34377	SoxN	3.82	0.43	0.38	0.462250163521024	0.37
CG34377	CG34340	3.04	0.43	0.38	0.462250163521024	0.37
CG34377	aop	2.95	0.43	0.38	0.462250163521024	0.37
CG34377	tup	2.93	0.43	0.38	0.462250163521024	0.37
CG34377	Stat92E	2.88	0.43	0.38	0.462250163521024	0.37
CG34377	CG9650	2.75	0.43	0.38	0.462250163521024	0.37
CG34377	sim	2.58	0.43	0.38	0.462250163521024	0.37
CG34377	CG3726	2.45	0.43	0.38	0.462250163521024	0.37
CG34377	D	2.4	0.43	0.38	0.462250163521024	0.37
CG34377	ab	2.35	0.43	0.38	0.462250163521024	0.37
CG34377	ct	2.32	0.43	0.38	0.462250163521024	0.37
CG34377	zfh1	2.25	0.43	0.38	0.462250163521024	0.37
CG34377	br	2.11	0.43	0.38	0.462250163521024	0.37
CG34377	dac	2.06	0.43	0.38	0.462250163521024	0.37
CG34377	fkh	1.94	0.43	0.38	0.462250163521024	0.37
CG34377	apt	1.92	0.43	0.38	0.462250163521024	0.37
CG34377	scro	1.57	0.43	0.38	0.462250163521024	0.37
CG34377	Lim3	1.42	0.43	0.38	0.462250163521024	0.37
CG34377	zfh2	1.34	0.43	0.38	0.462250163521024	0.37
CG34377	dmrt99B	1.32	0.43	0.38	0.462250163521024	0.37
CG34377	fru	1.26	0.43	0.38	0.462250163521024	0.37
CG34377	Sox21b	1.22	0.43	0.38	0.462250163521024	0.37
CG34149	sr	9.64	0.107	0.06	0.230769230769231	0.11
CG34149	dac	6.43	0.107	0.06	0.230769230769231	0.11
CG34149	lov	6	0.107	0.06	0.230769230769231	0.11
CG34149	noc	5.15	0.107	0.06	0.230769230769231	0.11
CG34149	CG9650	4.74	0.107	0.06	0.230769230769231	0.11
CG34149	bsh	4.12	0.107	0.06	0.230769230769231	0.11
CG34149	Stat92E	3.75	0.107	0.06	0.230769230769231	0.11
CG34149	ab	3.74	0.107	0.06	0.230769230769231	0.11
CG34149	ct	3.09	0.107	0.06	0.230769230769231	0.11
CG34149	Camta	3.02	0.107	0.06	0.230769230769231	0.11
CG34149	ey	2.57	0.107	0.06	0.230769230769231	0.11
CG34149	dve	2.57	0.107	0.06	0.230769230769231	0.11
CG34149	Lim3	2.08	0.107	0.06	0.230769230769231	0.11
CG34149	toy	1.75	0.107	0.06	0.230769230769231	0.11
CG34149	CG32532	1.69	0.107	0.06	0.230769230769231	0.11
CG34149	SoxN	1.62	0.107	0.06	0.230769230769231	0.11
CG34149	hbn	1.57	0.107	0.06	0.230769230769231	0.11
CG34149	bab1	1.51	0.107	0.06	0.230769230769231	0.11
CG34149	hth	1.44	0.107	0.06	0.230769230769231	0.11
CG34149	pdm3	1.39	0.107	0.06	0.230769230769231	0.11
CG34149	sim	1.36	0.107	0.06	0.230769230769231	0.11
CG34149	bab2	1.3	0.107	0.06	0.230769230769231	0.11
CG34149	CG34340	1.27	0.107	0.06	0.230769230769231	0.11
CG34149	Hmx	0.92	0.107	0.06	0.230769230769231	0.11
CG34149	luna	0.87	0.107	0.06	0.230769230769231	0.11
CG34149	vvl	0.75	0.107	0.06	0.230769230769231	0.11
CG34149	RunxB	0.73	0.107	0.06	0.230769230769231	0.11
CG34149	apt	0.62	0.107	0.06	0.230769230769231	0.11
CG34149	tup	0.52	0.107	0.06	0.230769230769231	0.11
CG34149	elB	0.52	0.107	0.06	0.230769230769231	0.11
CG5379	pdm3	14.54	0.069	-0.22	0.124034734589208	0.23
CG5379	CG32105	4.02	0.069	-0.22	0.124034734589208	0.23
CG5379	TfAP-2	2.47	0.069	-0.22	0.124034734589208	0.23
CG5379	D	2.47	0.069	-0.22	0.124034734589208	0.23
CG5379	dac	2.34	0.069	-0.22	0.124034734589208	0.23
CG5379	ap	1.97	0.069	-0.22	0.124034734589208	0.23
CG5379	noc	1.86	0.069	-0.22	0.124034734589208	0.23
CG5379	tup	1.85	0.069	-0.22	0.124034734589208	0.23
CG5379	bi	1.61	0.069	-0.22	0.124034734589208	0.23
CG5379	sim	1.59	0.069	-0.22	0.124034734589208	0.23
CG5379	elB	1.56	0.069	-0.22	0.124034734589208	0.23
CG5379	NK7.1	1.37	0.069	-0.22	0.124034734589208	0.23
CG5379	CG9650	1.19	0.069	-0.22	0.124034734589208	0.23
CG5379	danr	1.13	0.069	-0.22	0.124034734589208	0.23
CG5379	aop	1.11	0.069	-0.22	0.124034734589208	0.23
CG5379	sr	1.08	0.069	-0.22	0.124034734589208	0.23
CG5379	Sox21b	1.05	0.069	-0.22	0.124034734589208	0.23
CG5379	foxo	1.01	0.069	-0.22	0.124034734589208	0.23
CG5379	toy	0.9	0.069	-0.22	0.124034734589208	0.23
CG5379	CG11294	0.88	0.069	-0.22	0.124034734589208	0.23
CG5379	Dll	0.86	0.069	-0.22	0.124034734589208	0.23
CG5379	CG3726	0.54	0.069	-0.22	0.124034734589208	0.23
CG5379	fkh	0.5	0.069	-0.22	0.124034734589208	0.23
CG5379	dve	0.44	0.069	-0.22	0.124034734589208	0.23
CG5379	Lim3	0.36	0.069	-0.22	0.124034734589208	0.23
CG5379	SoxN	0.26	0.069	-0.22	0.124034734589208	0.23
CG5379	Stat92E	0.22	0.069	-0.22	0.124034734589208	0.23
CG5379	CG9932	0.18	0.069	-0.22	0.124034734589208	0.23
CG5379	hbn	0.16	0.069	-0.22	0.124034734589208	0.23
CG5379	Ets65A	0.14	0.069	-0.22	0.124034734589208	0.23
CG7059	hth	5.77	0.129	0.24	0.428571428571429	0.77
CG7059	CG32105	4.29	0.129	0.24	0.428571428571429	0.77
CG7059	CG3726	3.79	0.129	0.24	0.428571428571429	0.77
CG7059	CG11294	3.69	0.129	0.24	0.428571428571429	0.77
CG7059	kn	3.13	0.129	0.24	0.428571428571429	0.77
CG7059	br	3.06	0.129	0.24	0.428571428571429	0.77
CG7059	oc	2.89	0.129	0.24	0.428571428571429	0.77
CG7059	apt	2.71	0.129	0.24	0.428571428571429	0.77
CG7059	Lim3	2.58	0.129	0.24	0.428571428571429	0.77
CG7059	RunxB	2.43	0.129	0.24	0.428571428571429	0.77
CG7059	Sox102F	2.07	0.129	0.24	0.428571428571429	0.77
CG7059	bab2	1.92	0.129	0.24	0.428571428571429	0.77
CG7059	ey	1.87	0.129	0.24	0.428571428571429	0.77
CG7059	mirr	1.77	0.129	0.24	0.428571428571429	0.77
CG7059	noc	1.74	0.129	0.24	0.428571428571429	0.77
CG7059	zfh2	1.67	0.129	0.24	0.428571428571429	0.77
CG7059	dve	1.63	0.129	0.24	0.428571428571429	0.77
CG7059	dan	1.57	0.129	0.24	0.428571428571429	0.77
CG7059	ham	1.54	0.129	0.24	0.428571428571429	0.77
CG7059	tj	1.5	0.129	0.24	0.428571428571429	0.77
CG7059	ct	1.26	0.129	0.24	0.428571428571429	0.77
CG7059	vvl	1.18	0.129	0.24	0.428571428571429	0.77
CG7059	luna	1.07	0.129	0.24	0.428571428571429	0.77
CG7059	dm	1	0.129	0.24	0.428571428571429	0.77
CG7059	fd59A	0.95	0.129	0.24	0.428571428571429	0.77
CG7059	Dll	0.92	0.129	0.24	0.428571428571429	0.77
CG7059	ap	0.91	0.129	0.24	0.428571428571429	0.77
CG7059	ab	0.7	0.129	0.24	0.428571428571429	0.77
CG7059	Ets65A	0.6	0.129	0.24	0.428571428571429	0.77
CG7059	D	0.44	0.129	0.24	0.428571428571429	0.77
CG13850	vvl	4.81	0.082	-0.33	0.174077655955698	0.12
CG13850	Vsx2	4.18	0.082	-0.33	0.174077655955698	0.12
CG13850	kn	3.8	0.082	-0.33	0.174077655955698	0.12
CG13850	NK7.1	3.8	0.082	-0.33	0.174077655955698	0.12
CG13850	pros	3.42	0.082	-0.33	0.174077655955698	0.12
CG13850	CG3726	3.35	0.082	-0.33	0.174077655955698	0.12
CG13850	ab	3.08	0.082	-0.33	0.174077655955698	0.12
CG13850	fru	2.71	0.082	-0.33	0.174077655955698	0.12
CG13850	elB	2.66	0.082	-0.33	0.174077655955698	0.12
CG13850	ey	2.48	0.082	-0.33	0.174077655955698	0.12
CG13850	Camta	2.43	0.082	-0.33	0.174077655955698	0.12
CG13850	CG11294	2.42	0.082	-0.33	0.174077655955698	0.12
CG13850	Stat92E	2.4	0.082	-0.33	0.174077655955698	0.12
CG13850	noc	2.25	0.082	-0.33	0.174077655955698	0.12
CG13850	CG9650	2.12	0.082	-0.33	0.174077655955698	0.12
CG13850	D	1.74	0.082	-0.33	0.174077655955698	0.12
CG13850	hth	1.7	0.082	-0.33	0.174077655955698	0.12
CG13850	bi	1.6	0.082	-0.33	0.174077655955698	0.12
CG13850	bab2	1.49	0.082	-0.33	0.174077655955698	0.12
CG13850	dac	1.13	0.082	-0.33	0.174077655955698	0.12
CG13850	CG34340	1.02	0.082	-0.33	0.174077655955698	0.12
CG13850	Vsx1	0.91	0.082	-0.33	0.174077655955698	0.12
CG13850	tsh	0.9	0.082	-0.33	0.174077655955698	0.12
CG13850	svp	0.85	0.082	-0.33	0.174077655955698	0.12
CG13850	foxo	0.85	0.082	-0.33	0.174077655955698	0.12
CG13850	TfAP-2	0.63	0.082	-0.33	0.174077655955698	0.12
CG13850	SoxN	0.63	0.082	-0.33	0.174077655955698	0.12
CG13850	erm	0.53	0.082	-0.33	0.174077655955698	0.12
CG13850	aop	0.5	0.082	-0.33	0.174077655955698	0.12
CG13850	mirr	0.47	0.082	-0.33	0.174077655955698	0.12
Nop56	CG34340	8.68	0.103	0.7	0.683130051063973	0.95
Nop56	D	7.79	0.103	0.7	0.683130051063973	0.95
Nop56	zfh1	6.92	0.103	0.7	0.683130051063973	0.95
Nop56	ab	5.18	0.103	0.7	0.683130051063973	0.95
Nop56	bab1	5.16	0.103	0.7	0.683130051063973	0.95
Nop56	luna	4.43	0.103	0.7	0.683130051063973	0.95
Nop56	svp	3.19	0.103	0.7	0.683130051063973	0.95
Nop56	Lim3	3.12	0.103	0.7	0.683130051063973	0.95
Nop56	hbn	2.68	0.103	0.7	0.683130051063973	0.95
Nop56	dmrt99B	2.65	0.103	0.7	0.683130051063973	0.95
Nop56	Ets65A	2.62	0.103	0.7	0.683130051063973	0.95
Nop56	pros	1.98	0.103	0.7	0.683130051063973	0.95
Nop56	toy	1.91	0.103	0.7	0.683130051063973	0.95
Nop56	ct	1.71	0.103	0.7	0.683130051063973	0.95
Nop56	ey	1.62	0.103	0.7	0.683130051063973	0.95
Nop56	bab2	1.54	0.103	0.7	0.683130051063973	0.95
Nop56	dm	1.38	0.103	0.7	0.683130051063973	0.95
Nop56	erm	1.28	0.103	0.7	0.683130051063973	0.95
Nop56	CG43689	1.23	0.103	0.7	0.683130051063973	0.95
Nop56	SoxN	1.21	0.103	0.7	0.683130051063973	0.95
Nop56	zfh2	1.19	0.103	0.7	0.683130051063973	0.95
Nop56	Awh	1.08	0.103	0.7	0.683130051063973	0.95
Nop56	CG9932	0.96	0.103	0.7	0.683130051063973	0.95
Nop56	Sox21b	0.96	0.103	0.7	0.683130051063973	0.95
Nop56	bi	0.94	0.103	0.7	0.683130051063973	0.95
Nop56	CG4328	0.6	0.103	0.7	0.683130051063973	0.95
Nop56	sr	0.55	0.103	0.7	0.683130051063973	0.95
Nop56	run	0.46	0.103	0.7	0.683130051063973	0.95
Nop56	dac	0.44	0.103	0.7	0.683130051063973	0.95
Nop56	CG11294	0.41	0.103	0.7	0.683130051063973	0.95
AP-2mu	hbn	8.88	0.044	-0.12	-0.0666666666666667	0.83
AP-2mu	Vsx1	4.48	0.044	-0.12	-0.0666666666666667	0.83
AP-2mu	Camta	3.78	0.044	-0.12	-0.0666666666666667	0.83
AP-2mu	CG3726	2.7	0.044	-0.12	-0.0666666666666667	0.83
AP-2mu	apt	2.45	0.044	-0.12	-0.0666666666666667	0.83
AP-2mu	dm	1.73	0.044	-0.12	-0.0666666666666667	0.83
AP-2mu	CG34340	1.7	0.044	-0.12	-0.0666666666666667	0.83
AP-2mu	ab	1.66	0.044	-0.12	-0.0666666666666667	0.83
AP-2mu	Stat92E	1.61	0.044	-0.12	-0.0666666666666667	0.83
AP-2mu	sr	1.6	0.044	-0.12	-0.0666666666666667	0.83
AP-2mu	SoxN	1.44	0.044	-0.12	-0.0666666666666667	0.83
AP-2mu	NK7.1	1.36	0.044	-0.12	-0.0666666666666667	0.83
AP-2mu	foxo	1.27	0.044	-0.12	-0.0666666666666667	0.83
AP-2mu	CG32532	1.11	0.044	-0.12	-0.0666666666666667	0.83
AP-2mu	dac	1.09	0.044	-0.12	-0.0666666666666667	0.83
AP-2mu	CG9932	1.05	0.044	-0.12	-0.0666666666666667	0.83
AP-2mu	Awh	1.01	0.044	-0.12	-0.0666666666666667	0.83
AP-2mu	CG9650	1	0.044	-0.12	-0.0666666666666667	0.83
AP-2mu	Dll	0.96	0.044	-0.12	-0.0666666666666667	0.83
AP-2mu	elB	0.95	0.044	-0.12	-0.0666666666666667	0.83
AP-2mu	fd59A	0.93	0.044	-0.12	-0.0666666666666667	0.83
AP-2mu	Hmx	0.71	0.044	-0.12	-0.0666666666666667	0.83
AP-2mu	bi	0.66	0.044	-0.12	-0.0666666666666667	0.83
AP-2mu	CG11294	0.62	0.044	-0.12	-0.0666666666666667	0.83
AP-2mu	hth	0.53	0.044	-0.12	-0.0666666666666667	0.83
AP-2mu	run	0.52	0.044	-0.12	-0.0666666666666667	0.83
AP-2mu	bsh	0.35	0.044	-0.12	-0.0666666666666667	0.83
AP-2mu	luna	0.33	0.044	-0.12	-0.0666666666666667	0.83
AP-2mu	dve	0.31	0.044	-0.12	-0.0666666666666667	0.83
AP-2mu	Ets65A	0.29	0.044	-0.12	-0.0666666666666667	0.83
CG7048	vvl	10.66	0.09	0.77	0.29277002188456	0.44
CG7048	pros	6.86	0.09	0.77	0.29277002188456	0.44
CG7048	luna	6.79	0.09	0.77	0.29277002188456	0.44
CG7048	erm	4.36	0.09	0.77	0.29277002188456	0.44
CG7048	ct	3.2	0.09	0.77	0.29277002188456	0.44
CG7048	Camta	3.03	0.09	0.77	0.29277002188456	0.44
CG7048	ap	2.98	0.09	0.77	0.29277002188456	0.44
CG7048	sim	2.54	0.09	0.77	0.29277002188456	0.44
CG7048	aop	2.51	0.09	0.77	0.29277002188456	0.44
CG7048	hbn	2.51	0.09	0.77	0.29277002188456	0.44
CG7048	bab1	2.13	0.09	0.77	0.29277002188456	0.44
CG7048	dm	1.94	0.09	0.77	0.29277002188456	0.44
CG7048	Ets65A	1.89	0.09	0.77	0.29277002188456	0.44
CG7048	svp	1.69	0.09	0.77	0.29277002188456	0.44
CG7048	Stat92E	1.61	0.09	0.77	0.29277002188456	0.44
CG7048	dac	1.36	0.09	0.77	0.29277002188456	0.44
CG7048	toy	1.29	0.09	0.77	0.29277002188456	0.44
CG7048	lov	1.13	0.09	0.77	0.29277002188456	0.44
CG7048	kn	1.12	0.09	0.77	0.29277002188456	0.44
CG7048	hth	1.03	0.09	0.77	0.29277002188456	0.44
CG7048	CG32532	1.02	0.09	0.77	0.29277002188456	0.44
CG7048	Hmx	0.98	0.09	0.77	0.29277002188456	0.44
CG7048	D	0.97	0.09	0.77	0.29277002188456	0.44
CG7048	noc	0.96	0.09	0.77	0.29277002188456	0.44
CG7048	Awh	0.9	0.09	0.77	0.29277002188456	0.44
CG7048	CG43689	0.86	0.09	0.77	0.29277002188456	0.44
CG7048	mirr	0.81	0.09	0.77	0.29277002188456	0.44
CG7048	Vsx1	0.68	0.09	0.77	0.29277002188456	0.44
CG7048	pdm3	0.46	0.09	0.77	0.29277002188456	0.44
CG7048	CG34340	0.44	0.09	0.77	0.29277002188456	0.44
Octbeta1R	erm	7.87	0.774	-0.36	0	0.76
Octbeta1R	bab1	7.76	0.774	-0.36	0	0.76
Octbeta1R	Stat92E	6.94	0.774	-0.36	0	0.76
Octbeta1R	aop	5.32	0.774	-0.36	0	0.76
Octbeta1R	sim	3.97	0.774	-0.36	0	0.76
Octbeta1R	Vsx1	3.44	0.774	-0.36	0	0.76
Octbeta1R	lov	3.42	0.774	-0.36	0	0.76
Octbeta1R	ey	3.37	0.774	-0.36	0	0.76
Octbeta1R	noc	3.01	0.774	-0.36	0	0.76
Octbeta1R	Vsx2	2.9	0.774	-0.36	0	0.76
Octbeta1R	foxo	2.29	0.774	-0.36	0	0.76
Octbeta1R	bab2	2.24	0.774	-0.36	0	0.76
Octbeta1R	dan	1.81	0.774	-0.36	0	0.76
Octbeta1R	svp	1.54	0.774	-0.36	0	0.76
Octbeta1R	ham	1.47	0.774	-0.36	0	0.76
Octbeta1R	dmrt99B	1.33	0.774	-0.36	0	0.76
Octbeta1R	oc	1.24	0.774	-0.36	0	0.76
Octbeta1R	CG32105	1.23	0.774	-0.36	0	0.76
Octbeta1R	vvl	1.21	0.774	-0.36	0	0.76
Octbeta1R	D	1.21	0.774	-0.36	0	0.76
Octbeta1R	ab	1.19	0.774	-0.36	0	0.76
Octbeta1R	CG11085	1.14	0.774	-0.36	0	0.76
Octbeta1R	CG9650	1.04	0.774	-0.36	0	0.76
Octbeta1R	Lim3	1.01	0.774	-0.36	0	0.76
Octbeta1R	run	0.9	0.774	-0.36	0	0.76
Octbeta1R	CG9932	0.8	0.774	-0.36	0	0.76
Octbeta1R	Awh	0.73	0.774	-0.36	0	0.76
Octbeta1R	CG34340	0.67	0.774	-0.36	0	0.76
Octbeta1R	elB	0.62	0.774	-0.36	0	0.76
Octbeta1R	CG3726	0.62	0.774	-0.36	0	0.76
Dph5	run	5.22	0.104	0.39	0.53748384988657	0.69
Dph5	dm	4.95	0.104	0.39	0.53748384988657	0.69
Dph5	CG34340	4.65	0.104	0.39	0.53748384988657	0.69
Dph5	lov	3.05	0.104	0.39	0.53748384988657	0.69
Dph5	Sox102F	2.18	0.104	0.39	0.53748384988657	0.69
Dph5	ey	2.15	0.104	0.39	0.53748384988657	0.69
Dph5	ct	2.14	0.104	0.39	0.53748384988657	0.69
Dph5	aop	1.77	0.104	0.39	0.53748384988657	0.69
Dph5	ap	1.72	0.104	0.39	0.53748384988657	0.69
Dph5	dve	1.64	0.104	0.39	0.53748384988657	0.69
Dph5	dmrt99B	1.62	0.104	0.39	0.53748384988657	0.69
Dph5	D	1.62	0.104	0.39	0.53748384988657	0.69
Dph5	CG43689	1.53	0.104	0.39	0.53748384988657	0.69
Dph5	Sox21b	1.35	0.104	0.39	0.53748384988657	0.69
Dph5	bab2	1.21	0.104	0.39	0.53748384988657	0.69
Dph5	Stat92E	1.17	0.104	0.39	0.53748384988657	0.69
Dph5	fkh	1.08	0.104	0.39	0.53748384988657	0.69
Dph5	hbn	1.07	0.104	0.39	0.53748384988657	0.69
Dph5	ham	0.99	0.104	0.39	0.53748384988657	0.69
Dph5	noc	0.91	0.104	0.39	0.53748384988657	0.69
Dph5	hth	0.79	0.104	0.39	0.53748384988657	0.69
Dph5	bab1	0.78	0.104	0.39	0.53748384988657	0.69
Dph5	br	0.68	0.104	0.39	0.53748384988657	0.69
Dph5	scro	0.62	0.104	0.39	0.53748384988657	0.69
Dph5	oc	0.43	0.104	0.39	0.53748384988657	0.69
Dph5	kn	0.36	0.104	0.39	0.53748384988657	0.69
Dph5	dac	0.18	0.104	0.39	0.53748384988657	0.69
Dph5	svp	0.06	0.104	0.39	0.53748384988657	0.69
Dph5	CG11085	0.05	0.104	0.39	0.53748384988657	0.69
Dph5	erm	0.04	0.104	0.39	0.53748384988657	0.69
CG6937	CG32105	6.8	0.078	0.38	0.333333333333333	0.64
CG6937	pros	5.79	0.078	0.38	0.333333333333333	0.64
CG6937	hbn	5.51	0.078	0.38	0.333333333333333	0.64
CG6937	erm	3.49	0.078	0.38	0.333333333333333	0.64
CG6937	CG34340	2.95	0.078	0.38	0.333333333333333	0.64
CG6937	luna	2.14	0.078	0.38	0.333333333333333	0.64
CG6937	ab	2.01	0.078	0.38	0.333333333333333	0.64
CG6937	dm	1.5	0.078	0.38	0.333333333333333	0.64
CG6937	toy	1.42	0.078	0.38	0.333333333333333	0.64
CG6937	br	1.21	0.078	0.38	0.333333333333333	0.64
CG6937	noc	1.19	0.078	0.38	0.333333333333333	0.64
CG6937	tj	1.14	0.078	0.38	0.333333333333333	0.64
CG6937	dmrt99B	1.11	0.078	0.38	0.333333333333333	0.64
CG6937	TfAP-2	1.06	0.078	0.38	0.333333333333333	0.64
CG6937	lov	1.03	0.078	0.38	0.333333333333333	0.64
CG6937	sr	1.01	0.078	0.38	0.333333333333333	0.64
CG6937	bi	0.94	0.078	0.38	0.333333333333333	0.64
CG6937	oc	0.92	0.078	0.38	0.333333333333333	0.64
CG6937	CG3726	0.86	0.078	0.38	0.333333333333333	0.64
CG6937	Dll	0.67	0.078	0.38	0.333333333333333	0.64
CG6937	zfh2	0.65	0.078	0.38	0.333333333333333	0.64
CG6937	CG9650	0.44	0.078	0.38	0.333333333333333	0.64
CG6937	CG11085	0.38	0.078	0.38	0.333333333333333	0.64
CG6937	dve	0.3	0.078	0.38	0.333333333333333	0.64
CG6937	svp	0.24	0.078	0.38	0.333333333333333	0.64
CG6937	CG4328	0.22	0.078	0.38	0.333333333333333	0.64
CG6937	dan	0.14	0.078	0.38	0.333333333333333	0.64
CG6937	CG11294	0.12	0.078	0.38	0.333333333333333	0.64
CG6937	mirr	0.02	0.078	0.38	0.333333333333333	0.64
CG6937	Hmx	0.01	0.078	0.38	0.333333333333333	0.64
Efa6	elB	7.3	0.097	0.51	0.654653670707977	0.59
Efa6	Lim3	6.91	0.097	0.51	0.654653670707977	0.59
Efa6	CG32105	4.25	0.097	0.51	0.654653670707977	0.59
Efa6	Vsx2	3.27	0.097	0.51	0.654653670707977	0.59
Efa6	vvl	2.95	0.097	0.51	0.654653670707977	0.59
Efa6	hbn	2.93	0.097	0.51	0.654653670707977	0.59
Efa6	bi	1.59	0.097	0.51	0.654653670707977	0.59
Efa6	dan	1.14	0.097	0.51	0.654653670707977	0.59
Efa6	SoxN	1.01	0.097	0.51	0.654653670707977	0.59
Efa6	tj	0.96	0.097	0.51	0.654653670707977	0.59
Efa6	D	0.94	0.097	0.51	0.654653670707977	0.59
Efa6	danr	0.92	0.097	0.51	0.654653670707977	0.59
Efa6	CG32532	0.91	0.097	0.51	0.654653670707977	0.59
Efa6	foxo	0.79	0.097	0.51	0.654653670707977	0.59
Efa6	CG34340	0.7	0.097	0.51	0.654653670707977	0.59
Efa6	Hmx	0.54	0.097	0.51	0.654653670707977	0.59
Efa6	CG3726	0.46	0.097	0.51	0.654653670707977	0.59
Efa6	Stat92E	0.41	0.097	0.51	0.654653670707977	0.59
Efa6	run	0.38	0.097	0.51	0.654653670707977	0.59
Efa6	bab1	0.16	0.097	0.51	0.654653670707977	0.59
Efa6	dac	0.15	0.097	0.51	0.654653670707977	0.59
Efa6	CG4328	0.1	0.097	0.51	0.654653670707977	0.59
Efa6	aop	0.1	0.097	0.51	0.654653670707977	0.59
Efa6	sr	0.08	0.097	0.51	0.654653670707977	0.59
Efa6	luna	0.06	0.097	0.51	0.654653670707977	0.59
Efa6	Sox102F	-0.05	0.097	0.51	0.654653670707977	0.59
Efa6	Sox21b	-0.07	0.097	0.51	0.654653670707977	0.59
Efa6	ey	-0.07	0.097	0.51	0.654653670707977	0.59
Efa6	NK7.1	-0.08	0.097	0.51	0.654653670707977	0.59
Efa6	zfh2	-0.18	0.097	0.51	0.654653670707977	0.59
CG31156	lov	9.62	0.064	-0.64	-0.0666666666666667	0.94
CG31156	tup	4.68	0.064	-0.64	-0.0666666666666667	0.94
CG31156	Stat92E	4.61	0.064	-0.64	-0.0666666666666667	0.94
CG31156	CG43689	4.17	0.064	-0.64	-0.0666666666666667	0.94
CG31156	pdm3	3.24	0.064	-0.64	-0.0666666666666667	0.94
CG31156	D	2.95	0.064	-0.64	-0.0666666666666667	0.94
CG31156	vvl	2.38	0.064	-0.64	-0.0666666666666667	0.94
CG31156	dve	1.76	0.064	-0.64	-0.0666666666666667	0.94
CG31156	SoxN	1.6	0.064	-0.64	-0.0666666666666667	0.94
CG31156	dm	1.42	0.064	-0.64	-0.0666666666666667	0.94
CG31156	luna	1.21	0.064	-0.64	-0.0666666666666667	0.94
CG31156	sim	1.12	0.064	-0.64	-0.0666666666666667	0.94
CG31156	hbn	1.08	0.064	-0.64	-0.0666666666666667	0.94
CG31156	noc	1.04	0.064	-0.64	-0.0666666666666667	0.94
CG31156	kn	0.96	0.064	-0.64	-0.0666666666666667	0.94
CG31156	tj	0.92	0.064	-0.64	-0.0666666666666667	0.94
CG31156	scro	0.89	0.064	-0.64	-0.0666666666666667	0.94
CG31156	TfAP-2	0.85	0.064	-0.64	-0.0666666666666667	0.94
CG31156	Sox21b	0.84	0.064	-0.64	-0.0666666666666667	0.94
CG31156	ap	0.83	0.064	-0.64	-0.0666666666666667	0.94
CG31156	Ets65A	0.71	0.064	-0.64	-0.0666666666666667	0.94
CG31156	NK7.1	0.69	0.064	-0.64	-0.0666666666666667	0.94
CG31156	Hmx	0.57	0.064	-0.64	-0.0666666666666667	0.94
CG31156	run	0.48	0.064	-0.64	-0.0666666666666667	0.94
CG31156	foxo	0.44	0.064	-0.64	-0.0666666666666667	0.94
CG31156	dmrt99B	0.41	0.064	-0.64	-0.0666666666666667	0.94
CG31156	CG3726	0.39	0.064	-0.64	-0.0666666666666667	0.94
CG31156	erm	0.34	0.064	-0.64	-0.0666666666666667	0.94
CG31156	Awh	0.26	0.064	-0.64	-0.0666666666666667	0.94
CG31156	mirr	0.19	0.064	-0.64	-0.0666666666666667	0.94
wake	vvl	4.27	0.13	-0.15	0.428571428571429	0.83
wake	kn	3.95	0.13	-0.15	0.428571428571429	0.83
wake	foxo	3.79	0.13	-0.15	0.428571428571429	0.83
wake	fru	2.7	0.13	-0.15	0.428571428571429	0.83
wake	CG9932	2.41	0.13	-0.15	0.428571428571429	0.83
wake	CG32105	1.67	0.13	-0.15	0.428571428571429	0.83
wake	ab	1.64	0.13	-0.15	0.428571428571429	0.83
wake	tsh	1.61	0.13	-0.15	0.428571428571429	0.83
wake	hbn	1.55	0.13	-0.15	0.428571428571429	0.83
wake	sim	1.15	0.13	-0.15	0.428571428571429	0.83
wake	ey	1.12	0.13	-0.15	0.428571428571429	0.83
wake	br	1.11	0.13	-0.15	0.428571428571429	0.83
wake	dmrt99B	0.92	0.13	-0.15	0.428571428571429	0.83
wake	bsh	0.83	0.13	-0.15	0.428571428571429	0.83
wake	CG32532	0.75	0.13	-0.15	0.428571428571429	0.83
wake	CG11294	0.72	0.13	-0.15	0.428571428571429	0.83
wake	dan	0.62	0.13	-0.15	0.428571428571429	0.83
wake	dac	0.5	0.13	-0.15	0.428571428571429	0.83
wake	Ets65A	0.46	0.13	-0.15	0.428571428571429	0.83
wake	CG4328	0.35	0.13	-0.15	0.428571428571429	0.83
wake	toy	0.3	0.13	-0.15	0.428571428571429	0.83
wake	luna	0.12	0.13	-0.15	0.428571428571429	0.83
wake	ct	0.04	0.13	-0.15	0.428571428571429	0.83
wake	ap	0.04	0.13	-0.15	0.428571428571429	0.83
wake	svp	-0.13	0.13	-0.15	0.428571428571429	0.83
wake	zfh2	-0.2	0.13	-0.15	0.428571428571429	0.83
wake	mirr	-0.2	0.13	-0.15	0.428571428571429	0.83
wake	run	-0.21	0.13	-0.15	0.428571428571429	0.83
wake	tj	-0.25	0.13	-0.15	0.428571428571429	0.83
wake	pdm3	-0.28	0.13	-0.15	0.428571428571429	0.83
Gclm	Camta	10.01	0.113	0.26	0.333333333333333	0.77
Gclm	tup	7.11	0.113	0.26	0.333333333333333	0.77
Gclm	CG9650	3.8	0.113	0.26	0.333333333333333	0.77
Gclm	fd59A	3.13	0.113	0.26	0.333333333333333	0.77
Gclm	Awh	2.89	0.113	0.26	0.333333333333333	0.77
Gclm	ct	2.89	0.113	0.26	0.333333333333333	0.77
Gclm	CG32105	1.98	0.113	0.26	0.333333333333333	0.77
Gclm	Ets65A	1.46	0.113	0.26	0.333333333333333	0.77
Gclm	fru	1.24	0.113	0.26	0.333333333333333	0.77
Gclm	zfh1	1.18	0.113	0.26	0.333333333333333	0.77
Gclm	SoxN	1.07	0.113	0.26	0.333333333333333	0.77
Gclm	mirr	0.92	0.113	0.26	0.333333333333333	0.77
Gclm	CG11294	0.86	0.113	0.26	0.333333333333333	0.77
Gclm	erm	0.83	0.113	0.26	0.333333333333333	0.77
Gclm	Lim3	0.72	0.113	0.26	0.333333333333333	0.77
Gclm	pros	0.42	0.113	0.26	0.333333333333333	0.77
Gclm	hbn	0.39	0.113	0.26	0.333333333333333	0.77
Gclm	CG43689	0.25	0.113	0.26	0.333333333333333	0.77
Gclm	br	0.19	0.113	0.26	0.333333333333333	0.77
Gclm	Vsx1	0.16	0.113	0.26	0.333333333333333	0.77
Gclm	CG11085	-0.04	0.113	0.26	0.333333333333333	0.77
Gclm	ap	-0.07	0.113	0.26	0.333333333333333	0.77
Gclm	elB	-0.1	0.113	0.26	0.333333333333333	0.77
Gclm	CG34340	-0.12	0.113	0.26	0.333333333333333	0.77
Gclm	lov	-0.2	0.113	0.26	0.333333333333333	0.77
Gclm	D	-0.22	0.113	0.26	0.333333333333333	0.77
Gclm	ey	-0.23	0.113	0.26	0.333333333333333	0.77
Gclm	RunxB	-0.39	0.113	0.26	0.333333333333333	0.77
Gclm	CG4328	-0.46	0.113	0.26	0.333333333333333	0.77
Gclm	dmrt99B	-0.49	0.113	0.26	0.333333333333333	0.77
Nup133	CG43689	5.25	0.051	0.5	0.333333333333333	0.61
Nup133	fd59A	4.92	0.051	0.5	0.333333333333333	0.61
Nup133	sim	3.97	0.051	0.5	0.333333333333333	0.61
Nup133	scro	3.82	0.051	0.5	0.333333333333333	0.61
Nup133	zfh2	3.7	0.051	0.5	0.333333333333333	0.61
Nup133	Dll	2.99	0.051	0.5	0.333333333333333	0.61
Nup133	ey	2.91	0.051	0.5	0.333333333333333	0.61
Nup133	RunxB	2.49	0.051	0.5	0.333333333333333	0.61
Nup133	apt	2.42	0.051	0.5	0.333333333333333	0.61
Nup133	dm	2.35	0.051	0.5	0.333333333333333	0.61
Nup133	Lim3	1.97	0.051	0.5	0.333333333333333	0.61
Nup133	Camta	1.87	0.051	0.5	0.333333333333333	0.61
Nup133	Awh	1.82	0.051	0.5	0.333333333333333	0.61
Nup133	tup	1.71	0.051	0.5	0.333333333333333	0.61
Nup133	dac	1.67	0.051	0.5	0.333333333333333	0.61
Nup133	svp	1.67	0.051	0.5	0.333333333333333	0.61
Nup133	bab2	1.62	0.051	0.5	0.333333333333333	0.61
Nup133	aop	1.52	0.051	0.5	0.333333333333333	0.61
Nup133	hth	1.5	0.051	0.5	0.333333333333333	0.61
Nup133	dve	1.48	0.051	0.5	0.333333333333333	0.61
Nup133	bsh	1.4	0.051	0.5	0.333333333333333	0.61
Nup133	CG9932	1.04	0.051	0.5	0.333333333333333	0.61
Nup133	run	0.95	0.051	0.5	0.333333333333333	0.61
Nup133	TfAP-2	0.88	0.051	0.5	0.333333333333333	0.61
Nup133	Vsx2	0.86	0.051	0.5	0.333333333333333	0.61
Nup133	bi	0.82	0.051	0.5	0.333333333333333	0.61
Nup133	sr	0.79	0.051	0.5	0.333333333333333	0.61
Nup133	pdm3	0.78	0.051	0.5	0.333333333333333	0.61
Nup133	fkh	0.73	0.051	0.5	0.333333333333333	0.61
Nup133	oc	0.65	0.051	0.5	0.333333333333333	0.61
wge	ct	11.57	0.166	0.06	0.683130051063973	0.78
wge	Camta	5.33	0.166	0.06	0.683130051063973	0.78
wge	NK7.1	3.4	0.166	0.06	0.683130051063973	0.78
wge	pdm3	3.31	0.166	0.06	0.683130051063973	0.78
wge	bab1	3.08	0.166	0.06	0.683130051063973	0.78
wge	fd59A	2.08	0.166	0.06	0.683130051063973	0.78
wge	br	2.05	0.166	0.06	0.683130051063973	0.78
wge	dac	1.94	0.166	0.06	0.683130051063973	0.78
wge	CG11085	1.85	0.166	0.06	0.683130051063973	0.78
wge	vvl	1.78	0.166	0.06	0.683130051063973	0.78
wge	Vsx2	1.55	0.166	0.06	0.683130051063973	0.78
wge	CG3726	1.46	0.166	0.06	0.683130051063973	0.78
wge	ap	1.39	0.166	0.06	0.683130051063973	0.78
wge	CG34340	1.38	0.166	0.06	0.683130051063973	0.78
wge	hbn	1.32	0.166	0.06	0.683130051063973	0.78
wge	hth	1.05	0.166	0.06	0.683130051063973	0.78
wge	CG9932	0.97	0.166	0.06	0.683130051063973	0.78
wge	oc	0.96	0.166	0.06	0.683130051063973	0.78
wge	Hmx	0.88	0.166	0.06	0.683130051063973	0.78
wge	CG32532	0.85	0.166	0.06	0.683130051063973	0.78
wge	CG9650	0.85	0.166	0.06	0.683130051063973	0.78
wge	dm	0.82	0.166	0.06	0.683130051063973	0.78
wge	scro	0.82	0.166	0.06	0.683130051063973	0.78
wge	tup	0.74	0.166	0.06	0.683130051063973	0.78
wge	Awh	0.68	0.166	0.06	0.683130051063973	0.78
wge	D	0.59	0.166	0.06	0.683130051063973	0.78
wge	bsh	0.53	0.166	0.06	0.683130051063973	0.78
wge	elB	0.53	0.166	0.06	0.683130051063973	0.78
wge	tj	0.46	0.166	0.06	0.683130051063973	0.78
wge	aop	0.39	0.166	0.06	0.683130051063973	0.78
klg	Vsx2	7.27	1.276	-0.05	0.289414380708153	0.65
klg	Vsx1	6.18	1.276	-0.05	0.289414380708153	0.65
klg	Sox21b	3.43	1.276	-0.05	0.289414380708153	0.65
klg	svp	2.67	1.276	-0.05	0.289414380708153	0.65
klg	hth	2.66	1.276	-0.05	0.289414380708153	0.65
klg	CG3726	2.46	1.276	-0.05	0.289414380708153	0.65
klg	D	2.26	1.276	-0.05	0.289414380708153	0.65
klg	aop	2.07	1.276	-0.05	0.289414380708153	0.65
klg	Camta	1.98	1.276	-0.05	0.289414380708153	0.65
klg	sim	1.93	1.276	-0.05	0.289414380708153	0.65
klg	ct	1.65	1.276	-0.05	0.289414380708153	0.65
klg	pros	1.61	1.276	-0.05	0.289414380708153	0.65
klg	fd59A	0.99	1.276	-0.05	0.289414380708153	0.65
klg	NK7.1	0.94	1.276	-0.05	0.289414380708153	0.65
klg	lov	0.85	1.276	-0.05	0.289414380708153	0.65
klg	Awh	0.83	1.276	-0.05	0.289414380708153	0.65
klg	RunxB	0.82	1.276	-0.05	0.289414380708153	0.65
klg	luna	0.8	1.276	-0.05	0.289414380708153	0.65
klg	CG11294	0.79	1.276	-0.05	0.289414380708153	0.65
klg	elB	0.77	1.276	-0.05	0.289414380708153	0.65
klg	ap	0.76	1.276	-0.05	0.289414380708153	0.65
klg	ham	0.7	1.276	-0.05	0.289414380708153	0.65
klg	bab2	0.6	1.276	-0.05	0.289414380708153	0.65
klg	ey	0.57	1.276	-0.05	0.289414380708153	0.65
klg	tup	0.52	1.276	-0.05	0.289414380708153	0.65
klg	CG43689	0.3	1.276	-0.05	0.289414380708153	0.65
klg	Lim3	0.19	1.276	-0.05	0.289414380708153	0.65
klg	Ets65A	0.18	1.276	-0.05	0.289414380708153	0.65
klg	noc	0.17	1.276	-0.05	0.289414380708153	0.65
klg	CG9932	0.12	1.276	-0.05	0.289414380708153	0.65
CG4467	hbn	9.12	0.247	0.52	0.560611910581388	0.64
CG4467	tup	9.09	0.247	0.52	0.560611910581388	0.64
CG4467	sr	7.7	0.247	0.52	0.560611910581388	0.64
CG4467	lov	6.38	0.247	0.52	0.560611910581388	0.64
CG4467	TfAP-2	4.86	0.247	0.52	0.560611910581388	0.64
CG4467	CG9650	4.29	0.247	0.52	0.560611910581388	0.64
CG4467	erm	3.84	0.247	0.52	0.560611910581388	0.64
CG4467	Awh	2.89	0.247	0.52	0.560611910581388	0.64
CG4467	ab	2.87	0.247	0.52	0.560611910581388	0.64
CG4467	danr	2.84	0.247	0.52	0.560611910581388	0.64
CG4467	ap	2.76	0.247	0.52	0.560611910581388	0.64
CG4467	fd59A	2.71	0.247	0.52	0.560611910581388	0.64
CG4467	CG32532	2.59	0.247	0.52	0.560611910581388	0.64
CG4467	luna	2.59	0.247	0.52	0.560611910581388	0.64
CG4467	Hmx	2.58	0.247	0.52	0.560611910581388	0.64
CG4467	dac	2.5	0.247	0.52	0.560611910581388	0.64
CG4467	sim	2.01	0.247	0.52	0.560611910581388	0.64
CG4467	noc	1.9	0.247	0.52	0.560611910581388	0.64
CG4467	RunxB	1.73	0.247	0.52	0.560611910581388	0.64
CG4467	dve	1.71	0.247	0.52	0.560611910581388	0.64
CG4467	Vsx1	1.66	0.247	0.52	0.560611910581388	0.64
CG4467	Ets65A	1.64	0.247	0.52	0.560611910581388	0.64
CG4467	kn	1.56	0.247	0.52	0.560611910581388	0.64
CG4467	bi	1.51	0.247	0.52	0.560611910581388	0.64
CG4467	svp	1.5	0.247	0.52	0.560611910581388	0.64
CG4467	dmrt99B	1.42	0.247	0.52	0.560611910581388	0.64
CG4467	bab2	1.27	0.247	0.52	0.560611910581388	0.64
CG4467	Sox21b	1.2	0.247	0.52	0.560611910581388	0.64
CG4467	br	1.2	0.247	0.52	0.560611910581388	0.64
CG4467	ham	1.19	0.247	0.52	0.560611910581388	0.64
CG4449	pdm3	10.28	0.087	-0.14	0.29277002188456	0.63
CG4449	luna	7.07	0.087	-0.14	0.29277002188456	0.63
CG4449	CG4328	3.01	0.087	-0.14	0.29277002188456	0.63
CG4449	fru	2.66	0.087	-0.14	0.29277002188456	0.63
CG4449	dan	2.13	0.087	-0.14	0.29277002188456	0.63
CG4449	apt	1.74	0.087	-0.14	0.29277002188456	0.63
CG4449	CG9650	1.68	0.087	-0.14	0.29277002188456	0.63
CG4449	Sox21b	1.57	0.087	-0.14	0.29277002188456	0.63
CG4449	kn	1.38	0.087	-0.14	0.29277002188456	0.63
CG4449	sim	1.22	0.087	-0.14	0.29277002188456	0.63
CG4449	CG3726	1.22	0.087	-0.14	0.29277002188456	0.63
CG4449	pros	0.99	0.087	-0.14	0.29277002188456	0.63
CG4449	run	0.99	0.087	-0.14	0.29277002188456	0.63
CG4449	Sox102F	0.97	0.087	-0.14	0.29277002188456	0.63
CG4449	vvl	0.93	0.087	-0.14	0.29277002188456	0.63
CG4449	danr	0.76	0.087	-0.14	0.29277002188456	0.63
CG4449	ham	0.71	0.087	-0.14	0.29277002188456	0.63
CG4449	Camta	0.62	0.087	-0.14	0.29277002188456	0.63
CG4449	CG11085	0.58	0.087	-0.14	0.29277002188456	0.63
CG4449	CG32105	0.38	0.087	-0.14	0.29277002188456	0.63
CG4449	bab1	0.37	0.087	-0.14	0.29277002188456	0.63
CG4449	NK7.1	0.34	0.087	-0.14	0.29277002188456	0.63
CG4449	ct	0.15	0.087	-0.14	0.29277002188456	0.63
CG4449	tup	0.03	0.087	-0.14	0.29277002188456	0.63
CG4449	CG43689	0	0.087	-0.14	0.29277002188456	0.63
CG4449	Vsx2	-0.06	0.087	-0.14	0.29277002188456	0.63
CG4449	Awh	-0.31	0.087	-0.14	0.29277002188456	0.63
CG4449	tj	-0.35	0.087	-0.14	0.29277002188456	0.63
CG4449	hbn	-0.37	0.087	-0.14	0.29277002188456	0.63
CG4449	scro	-0.43	0.087	-0.14	0.29277002188456	0.63
EloA	Sox21b	9.9	0.04	-0.52	0.149071198499986	0.3
EloA	Camta	7.58	0.04	-0.52	0.149071198499986	0.3
EloA	luna	6.17	0.04	-0.52	0.149071198499986	0.3
EloA	Hmx	2.66	0.04	-0.52	0.149071198499986	0.3
EloA	tup	2.36	0.04	-0.52	0.149071198499986	0.3
EloA	Lim3	2.3	0.04	-0.52	0.149071198499986	0.3
EloA	ap	2.17	0.04	-0.52	0.149071198499986	0.3
EloA	svp	2.16	0.04	-0.52	0.149071198499986	0.3
EloA	toy	2.14	0.04	-0.52	0.149071198499986	0.3
EloA	D	1.9	0.04	-0.52	0.149071198499986	0.3
EloA	CG32105	1.82	0.04	-0.52	0.149071198499986	0.3
EloA	ham	1.73	0.04	-0.52	0.149071198499986	0.3
EloA	Stat92E	1.62	0.04	-0.52	0.149071198499986	0.3
EloA	CG32532	1.29	0.04	-0.52	0.149071198499986	0.3
EloA	CG34340	1.28	0.04	-0.52	0.149071198499986	0.3
EloA	ct	1.25	0.04	-0.52	0.149071198499986	0.3
EloA	br	1.23	0.04	-0.52	0.149071198499986	0.3
EloA	pdm3	1.18	0.04	-0.52	0.149071198499986	0.3
EloA	dan	1.17	0.04	-0.52	0.149071198499986	0.3
EloA	bab1	1.08	0.04	-0.52	0.149071198499986	0.3
EloA	lov	1.01	0.04	-0.52	0.149071198499986	0.3
EloA	sr	0.97	0.04	-0.52	0.149071198499986	0.3
EloA	kn	0.96	0.04	-0.52	0.149071198499986	0.3
EloA	Awh	0.83	0.04	-0.52	0.149071198499986	0.3
EloA	oc	0.46	0.04	-0.52	0.149071198499986	0.3
EloA	fkh	0.45	0.04	-0.52	0.149071198499986	0.3
EloA	CG11085	0.43	0.04	-0.52	0.149071198499986	0.3
EloA	ey	0.19	0.04	-0.52	0.149071198499986	0.3
EloA	erm	0.18	0.04	-0.52	0.149071198499986	0.3
EloA	elB	0.14	0.04	-0.52	0.149071198499986	0.3
wda	erm	9.2	0.068	0.1	0.683130051063973	0.56
wda	Lim3	9.19	0.068	0.1	0.683130051063973	0.56
wda	bsh	2.9	0.068	0.1	0.683130051063973	0.56
wda	Sox102F	2.66	0.068	0.1	0.683130051063973	0.56
wda	ham	1.56	0.068	0.1	0.683130051063973	0.56
wda	Camta	1.46	0.068	0.1	0.683130051063973	0.56
wda	run	1.43	0.068	0.1	0.683130051063973	0.56
wda	CG32532	1.42	0.068	0.1	0.683130051063973	0.56
wda	CG11294	1.36	0.068	0.1	0.683130051063973	0.56
wda	foxo	1.17	0.068	0.1	0.683130051063973	0.56
wda	bab2	1.02	0.068	0.1	0.683130051063973	0.56
wda	zfh2	0.92	0.068	0.1	0.683130051063973	0.56
wda	tj	0.87	0.068	0.1	0.683130051063973	0.56
wda	Sox21b	0.84	0.068	0.1	0.683130051063973	0.56
wda	dac	0.83	0.068	0.1	0.683130051063973	0.56
wda	ey	0.81	0.068	0.1	0.683130051063973	0.56
wda	ct	0.71	0.068	0.1	0.683130051063973	0.56
wda	br	0.65	0.068	0.1	0.683130051063973	0.56
wda	CG9932	0.61	0.068	0.1	0.683130051063973	0.56
wda	bi	0.57	0.068	0.1	0.683130051063973	0.56
wda	luna	0.31	0.068	0.1	0.683130051063973	0.56
wda	Stat92E	0.25	0.068	0.1	0.683130051063973	0.56
wda	lov	0.19	0.068	0.1	0.683130051063973	0.56
wda	mirr	0.14	0.068	0.1	0.683130051063973	0.56
wda	CG3726	0.11	0.068	0.1	0.683130051063973	0.56
wda	pdm3	0.07	0.068	0.1	0.683130051063973	0.56
wda	ab	0.03	0.068	0.1	0.683130051063973	0.56
wda	oc	-0.01	0.068	0.1	0.683130051063973	0.56
wda	dve	-0.03	0.068	0.1	0.683130051063973	0.56
wda	tup	-0.1	0.068	0.1	0.683130051063973	0.56
orb	Hmx	10.51	0.162	0.28	0.333333333333333	0.18
orb	toy	8.8	0.162	0.28	0.333333333333333	0.18
orb	sr	5.62	0.162	0.28	0.333333333333333	0.18
orb	CG11294	5.42	0.162	0.28	0.333333333333333	0.18
orb	ey	4.94	0.162	0.28	0.333333333333333	0.18
orb	Vsx1	4.43	0.162	0.28	0.333333333333333	0.18
orb	Stat92E	3.59	0.162	0.28	0.333333333333333	0.18
orb	SoxN	3.43	0.162	0.28	0.333333333333333	0.18
orb	noc	2.67	0.162	0.28	0.333333333333333	0.18
orb	dm	2.62	0.162	0.28	0.333333333333333	0.18
orb	erm	2.55	0.162	0.28	0.333333333333333	0.18
orb	oc	2.52	0.162	0.28	0.333333333333333	0.18
orb	fkh	2.4	0.162	0.28	0.333333333333333	0.18
orb	NK7.1	2.38	0.162	0.28	0.333333333333333	0.18
orb	luna	1.87	0.162	0.28	0.333333333333333	0.18
orb	aop	1.86	0.162	0.28	0.333333333333333	0.18
orb	Vsx2	1.77	0.162	0.28	0.333333333333333	0.18
orb	dan	1.72	0.162	0.28	0.333333333333333	0.18
orb	kn	1.61	0.162	0.28	0.333333333333333	0.18
orb	dac	1.55	0.162	0.28	0.333333333333333	0.18
orb	CG9932	1.34	0.162	0.28	0.333333333333333	0.18
orb	D	1.3	0.162	0.28	0.333333333333333	0.18
orb	dve	1.25	0.162	0.28	0.333333333333333	0.18
orb	bi	1.24	0.162	0.28	0.333333333333333	0.18
orb	Ets65A	1.16	0.162	0.28	0.333333333333333	0.18
orb	dmrt99B	1.15	0.162	0.28	0.333333333333333	0.18
orb	CG4328	1.04	0.162	0.28	0.333333333333333	0.18
orb	pros	0.99	0.162	0.28	0.333333333333333	0.18
orb	tup	0.94	0.162	0.28	0.333333333333333	0.18
orb	CG3726	0.92	0.162	0.28	0.333333333333333	0.18
Cdc16	toy	15.26	0.095	0.07	0.683130051063973	0.38
Cdc16	ct	7.25	0.095	0.07	0.683130051063973	0.38
Cdc16	CG11294	5.28	0.095	0.07	0.683130051063973	0.38
Cdc16	hbn	4.89	0.095	0.07	0.683130051063973	0.38
Cdc16	foxo	4.55	0.095	0.07	0.683130051063973	0.38
Cdc16	CG32105	4.32	0.095	0.07	0.683130051063973	0.38
Cdc16	Camta	4.21	0.095	0.07	0.683130051063973	0.38
Cdc16	ap	4.01	0.095	0.07	0.683130051063973	0.38
Cdc16	Stat92E	3.95	0.095	0.07	0.683130051063973	0.38
Cdc16	run	3.67	0.095	0.07	0.683130051063973	0.38
Cdc16	Sox102F	3.41	0.095	0.07	0.683130051063973	0.38
Cdc16	tup	3.4	0.095	0.07	0.683130051063973	0.38
Cdc16	zfh2	3.19	0.095	0.07	0.683130051063973	0.38
Cdc16	svp	3.12	0.095	0.07	0.683130051063973	0.38
Cdc16	Lim3	2.94	0.095	0.07	0.683130051063973	0.38
Cdc16	aop	2.48	0.095	0.07	0.683130051063973	0.38
Cdc16	mirr	2.09	0.095	0.07	0.683130051063973	0.38
Cdc16	dmrt99B	1.68	0.095	0.07	0.683130051063973	0.38
Cdc16	CG9932	1.65	0.095	0.07	0.683130051063973	0.38
Cdc16	vvl	1.61	0.095	0.07	0.683130051063973	0.38
Cdc16	bi	1.54	0.095	0.07	0.683130051063973	0.38
Cdc16	noc	1.21	0.095	0.07	0.683130051063973	0.38
Cdc16	Sox21b	1.09	0.095	0.07	0.683130051063973	0.38
Cdc16	dac	0.8	0.095	0.07	0.683130051063973	0.38
Cdc16	CG32532	0.76	0.095	0.07	0.683130051063973	0.38
Cdc16	zfh1	0.73	0.095	0.07	0.683130051063973	0.38
Cdc16	hth	0.7	0.095	0.07	0.683130051063973	0.38
Cdc16	luna	0.66	0.095	0.07	0.683130051063973	0.38
Cdc16	bab2	0.66	0.095	0.07	0.683130051063973	0.38
Cdc16	Awh	0.63	0.095	0.07	0.683130051063973	0.38
CG4393	Vsx1	9.98	0.101	0.57	0.544704779401922	0.5
CG4393	Stat92E	6.32	0.101	0.57	0.544704779401922	0.5
CG4393	Vsx2	6.2	0.101	0.57	0.544704779401922	0.5
CG4393	vvl	5.29	0.101	0.57	0.544704779401922	0.5
CG4393	luna	4.68	0.101	0.57	0.544704779401922	0.5
CG4393	Ets65A	4.32	0.101	0.57	0.544704779401922	0.5
CG4393	tup	2.95	0.101	0.57	0.544704779401922	0.5
CG4393	elB	2.92	0.101	0.57	0.544704779401922	0.5
CG4393	noc	2.76	0.101	0.57	0.544704779401922	0.5
CG4393	Camta	2.72	0.101	0.57	0.544704779401922	0.5
CG4393	hbn	2.62	0.101	0.57	0.544704779401922	0.5
CG4393	toy	2.6	0.101	0.57	0.544704779401922	0.5
CG4393	Lim3	2.49	0.101	0.57	0.544704779401922	0.5
CG4393	bsh	2.43	0.101	0.57	0.544704779401922	0.5
CG4393	CG9932	2.35	0.101	0.57	0.544704779401922	0.5
CG4393	ey	2.26	0.101	0.57	0.544704779401922	0.5
CG4393	dve	2.16	0.101	0.57	0.544704779401922	0.5
CG4393	tj	1.64	0.101	0.57	0.544704779401922	0.5
CG4393	CG32105	1.56	0.101	0.57	0.544704779401922	0.5
CG4393	Hmx	1.51	0.101	0.57	0.544704779401922	0.5
CG4393	mirr	1.5	0.101	0.57	0.544704779401922	0.5
CG4393	erm	1.43	0.101	0.57	0.544704779401922	0.5
CG4393	svp	1.41	0.101	0.57	0.544704779401922	0.5
CG4393	CG4328	1.35	0.101	0.57	0.544704779401922	0.5
CG4393	fkh	1.18	0.101	0.57	0.544704779401922	0.5
CG4393	kn	1.18	0.101	0.57	0.544704779401922	0.5
CG4393	bab1	1.13	0.101	0.57	0.544704779401922	0.5
CG4393	zfh2	1.05	0.101	0.57	0.544704779401922	0.5
CG4393	Awh	1	0.101	0.57	0.544704779401922	0.5
CG4393	CG43689	0.86	0.101	0.57	0.544704779401922	0.5
beat-IV	CG11085	10.16	0.69	0.59	0.654653670707977	0.6
beat-IV	Ets65A	8.05	0.69	0.59	0.654653670707977	0.6
beat-IV	ap	6.95	0.69	0.59	0.654653670707977	0.6
beat-IV	toy	3.44	0.69	0.59	0.654653670707977	0.6
beat-IV	Sox21b	3.1	0.69	0.59	0.654653670707977	0.6
beat-IV	dm	3.07	0.69	0.59	0.654653670707977	0.6
beat-IV	oc	2.62	0.69	0.59	0.654653670707977	0.6
beat-IV	bab2	2.51	0.69	0.59	0.654653670707977	0.6
beat-IV	ab	2.49	0.69	0.59	0.654653670707977	0.6
beat-IV	danr	2.29	0.69	0.59	0.654653670707977	0.6
beat-IV	scro	2.07	0.69	0.59	0.654653670707977	0.6
beat-IV	tj	2.04	0.69	0.59	0.654653670707977	0.6
beat-IV	tup	1.8	0.69	0.59	0.654653670707977	0.6
beat-IV	CG34340	1.66	0.69	0.59	0.654653670707977	0.6
beat-IV	run	1.64	0.69	0.59	0.654653670707977	0.6
beat-IV	Dll	1.63	0.69	0.59	0.654653670707977	0.6
beat-IV	bi	1.55	0.69	0.59	0.654653670707977	0.6
beat-IV	CG43689	1.51	0.69	0.59	0.654653670707977	0.6
beat-IV	CG9650	1.43	0.69	0.59	0.654653670707977	0.6
beat-IV	hbn	1.36	0.69	0.59	0.654653670707977	0.6
beat-IV	dan	1.24	0.69	0.59	0.654653670707977	0.6
beat-IV	dve	1.17	0.69	0.59	0.654653670707977	0.6
beat-IV	NK7.1	1.13	0.69	0.59	0.654653670707977	0.6
beat-IV	CG11294	1	0.69	0.59	0.654653670707977	0.6
beat-IV	fd59A	0.87	0.69	0.59	0.654653670707977	0.6
beat-IV	Awh	0.8	0.69	0.59	0.654653670707977	0.6
beat-IV	ey	0.78	0.69	0.59	0.654653670707977	0.6
beat-IV	lov	0.68	0.69	0.59	0.654653670707977	0.6
beat-IV	dmrt99B	0.65	0.69	0.59	0.654653670707977	0.6
beat-IV	vvl	0.53	0.69	0.59	0.654653670707977	0.6
CG10254	Vsx1	10.28	0.068	0.17	0.333333333333333	0.54
CG10254	pros	7.82	0.068	0.17	0.333333333333333	0.54
CG10254	CG11294	6.51	0.068	0.17	0.333333333333333	0.54
CG10254	Vsx2	4.54	0.068	0.17	0.333333333333333	0.54
CG10254	Lim3	3.35	0.068	0.17	0.333333333333333	0.54
CG10254	bi	3.16	0.068	0.17	0.333333333333333	0.54
CG10254	dve	2.9	0.068	0.17	0.333333333333333	0.54
CG10254	CG34340	1.6	0.068	0.17	0.333333333333333	0.54
CG10254	elB	1.33	0.068	0.17	0.333333333333333	0.54
CG10254	TfAP-2	1.08	0.068	0.17	0.333333333333333	0.54
CG10254	ham	0.97	0.068	0.17	0.333333333333333	0.54
CG10254	Stat92E	0.82	0.068	0.17	0.333333333333333	0.54
CG10254	CG4328	0.67	0.068	0.17	0.333333333333333	0.54
CG10254	ap	0.62	0.068	0.17	0.333333333333333	0.54
CG10254	hth	0.56	0.068	0.17	0.333333333333333	0.54
CG10254	pdm3	0.33	0.068	0.17	0.333333333333333	0.54
CG10254	Sox21b	0.06	0.068	0.17	0.333333333333333	0.54
CG10254	CG3726	0.03	0.068	0.17	0.333333333333333	0.54
CG10254	Awh	-0.02	0.068	0.17	0.333333333333333	0.54
CG10254	dac	-0.07	0.068	0.17	0.333333333333333	0.54
CG10254	dan	-0.09	0.068	0.17	0.333333333333333	0.54
CG10254	ey	-0.19	0.068	0.17	0.333333333333333	0.54
CG10254	Dll	-0.19	0.068	0.17	0.333333333333333	0.54
CG10254	Sox102F	-0.23	0.068	0.17	0.333333333333333	0.54
CG10254	CG32105	-0.35	0.068	0.17	0.333333333333333	0.54
CG10254	bab1	-0.36	0.068	0.17	0.333333333333333	0.54
CG10254	tsh	-0.36	0.068	0.17	0.333333333333333	0.54
CG10254	vvl	-0.38	0.068	0.17	0.333333333333333	0.54
CG10254	run	-0.4	0.068	0.17	0.333333333333333	0.54
CG10254	oc	-0.52	0.068	0.17	0.333333333333333	0.54
Nup98-96	Stat92E	6.78	0.049	-0.1	1	0.8
Nup98-96	CG43689	6.56	0.049	-0.1	1	0.8
Nup98-96	fru	6.32	0.049	-0.1	1	0.8
Nup98-96	Sox102F	5.3	0.049	-0.1	1	0.8
Nup98-96	Vsx2	4.19	0.049	-0.1	1	0.8
Nup98-96	CG9650	3.36	0.049	-0.1	1	0.8
Nup98-96	danr	3.05	0.049	-0.1	1	0.8
Nup98-96	pros	2.68	0.049	-0.1	1	0.8
Nup98-96	CG3726	2.38	0.049	-0.1	1	0.8
Nup98-96	bsh	2.25	0.049	-0.1	1	0.8
Nup98-96	ct	2.17	0.049	-0.1	1	0.8
Nup98-96	tup	2.08	0.049	-0.1	1	0.8
Nup98-96	fd59A	1.93	0.049	-0.1	1	0.8
Nup98-96	scro	1.62	0.049	-0.1	1	0.8
Nup98-96	TfAP-2	1.59	0.049	-0.1	1	0.8
Nup98-96	hbn	1.57	0.049	-0.1	1	0.8
Nup98-96	sim	1.56	0.049	-0.1	1	0.8
Nup98-96	zfh2	1.38	0.049	-0.1	1	0.8
Nup98-96	CG32532	1.38	0.049	-0.1	1	0.8
Nup98-96	NK7.1	1.23	0.049	-0.1	1	0.8
Nup98-96	aop	1.15	0.049	-0.1	1	0.8
Nup98-96	toy	1.12	0.049	-0.1	1	0.8
Nup98-96	dan	1.09	0.049	-0.1	1	0.8
Nup98-96	sr	1.04	0.049	-0.1	1	0.8
Nup98-96	vvl	1.01	0.049	-0.1	1	0.8
Nup98-96	ham	1	0.049	-0.1	1	0.8
Nup98-96	apt	0.94	0.049	-0.1	1	0.8
Nup98-96	Hmx	0.87	0.049	-0.1	1	0.8
Nup98-96	CG11294	0.87	0.049	-0.1	1	0.8
Nup98-96	lov	0.82	0.049	-0.1	1	0.8
CG34355	toy	11.49	0.367	0.21	0.389249472080761	0.17
CG34355	Ets65A	9.67	0.367	0.21	0.389249472080761	0.17
CG34355	tup	7.57	0.367	0.21	0.389249472080761	0.17
CG34355	aop	6.56	0.367	0.21	0.389249472080761	0.17
CG34355	tj	6.2	0.367	0.21	0.389249472080761	0.17
CG34355	zfh2	3.79	0.367	0.21	0.389249472080761	0.17
CG34355	ct	3.52	0.367	0.21	0.389249472080761	0.17
CG34355	kn	3.47	0.367	0.21	0.389249472080761	0.17
CG34355	Lim3	3.14	0.367	0.21	0.389249472080761	0.17
CG34355	lov	2.83	0.367	0.21	0.389249472080761	0.17
CG34355	elB	2.83	0.367	0.21	0.389249472080761	0.17
CG34355	CG11294	2.82	0.367	0.21	0.389249472080761	0.17
CG34355	danr	2.79	0.367	0.21	0.389249472080761	0.17
CG34355	Stat92E	2.73	0.367	0.21	0.389249472080761	0.17
CG34355	svp	2.57	0.367	0.21	0.389249472080761	0.17
CG34355	bsh	2.12	0.367	0.21	0.389249472080761	0.17
CG34355	CG3726	1.93	0.367	0.21	0.389249472080761	0.17
CG34355	apt	1.9	0.367	0.21	0.389249472080761	0.17
CG34355	ap	1.7	0.367	0.21	0.389249472080761	0.17
CG34355	ey	1.66	0.367	0.21	0.389249472080761	0.17
CG34355	fd59A	1.54	0.367	0.21	0.389249472080761	0.17
CG34355	CG9650	1.52	0.367	0.21	0.389249472080761	0.17
CG34355	hth	1.36	0.367	0.21	0.389249472080761	0.17
CG34355	ab	1.26	0.367	0.21	0.389249472080761	0.17
CG34355	foxo	1.22	0.367	0.21	0.389249472080761	0.17
CG34355	TfAP-2	1.21	0.367	0.21	0.389249472080761	0.17
CG34355	Dll	1.21	0.367	0.21	0.389249472080761	0.17
CG34355	bi	1.19	0.367	0.21	0.389249472080761	0.17
CG34355	D	1.16	0.367	0.21	0.389249472080761	0.17
CG34355	dm	0.96	0.367	0.21	0.389249472080761	0.17
sba	Sox102F	6.59	0.095	0.07	0.124034734589208	0.25
sba	ct	3.16	0.095	0.07	0.124034734589208	0.25
sba	pdm3	2.66	0.095	0.07	0.124034734589208	0.25
sba	svp	2.51	0.095	0.07	0.124034734589208	0.25
sba	SoxN	2.21	0.095	0.07	0.124034734589208	0.25
sba	toy	2.15	0.095	0.07	0.124034734589208	0.25
sba	ap	2.14	0.095	0.07	0.124034734589208	0.25
sba	CG11085	2.11	0.095	0.07	0.124034734589208	0.25
sba	bab1	2.11	0.095	0.07	0.124034734589208	0.25
sba	ab	2.04	0.095	0.07	0.124034734589208	0.25
sba	bi	2.01	0.095	0.07	0.124034734589208	0.25
sba	dm	1.79	0.095	0.07	0.124034734589208	0.25
sba	ey	1.77	0.095	0.07	0.124034734589208	0.25
sba	Camta	1.73	0.095	0.07	0.124034734589208	0.25
sba	run	1.54	0.095	0.07	0.124034734589208	0.25
sba	dan	1.26	0.095	0.07	0.124034734589208	0.25
sba	erm	1.14	0.095	0.07	0.124034734589208	0.25
sba	CG43689	1.12	0.095	0.07	0.124034734589208	0.25
sba	Vsx2	0.81	0.095	0.07	0.124034734589208	0.25
sba	CG32105	0.57	0.095	0.07	0.124034734589208	0.25
sba	tup	0.52	0.095	0.07	0.124034734589208	0.25
sba	hbn	0.51	0.095	0.07	0.124034734589208	0.25
sba	CG32532	0.32	0.095	0.07	0.124034734589208	0.25
sba	elB	0.3	0.095	0.07	0.124034734589208	0.25
sba	kn	0.24	0.095	0.07	0.124034734589208	0.25
sba	CG9650	0.23	0.095	0.07	0.124034734589208	0.25
sba	luna	0.2	0.095	0.07	0.124034734589208	0.25
sba	apt	0.13	0.095	0.07	0.124034734589208	0.25
sba	noc	0	0.095	0.07	0.124034734589208	0.25
sba	zfh1	-0.01	0.095	0.07	0.124034734589208	0.25
Aats-glupro	Camta	11.32	0.101	-0.12	0.227710017021324	0.12
Aats-glupro	tsh	6.77	0.101	-0.12	0.227710017021324	0.12
Aats-glupro	Stat92E	6.56	0.101	-0.12	0.227710017021324	0.12
Aats-glupro	hbn	5.23	0.101	-0.12	0.227710017021324	0.12
Aats-glupro	Sox21b	5.22	0.101	-0.12	0.227710017021324	0.12
Aats-glupro	ab	3.19	0.101	-0.12	0.227710017021324	0.12
Aats-glupro	CG11294	3.01	0.101	-0.12	0.227710017021324	0.12
Aats-glupro	dac	2.37	0.101	-0.12	0.227710017021324	0.12
Aats-glupro	NK7.1	2.16	0.101	-0.12	0.227710017021324	0.12
Aats-glupro	RunxB	2.11	0.101	-0.12	0.227710017021324	0.12
Aats-glupro	scro	2.05	0.101	-0.12	0.227710017021324	0.12
Aats-glupro	dm	2.04	0.101	-0.12	0.227710017021324	0.12
Aats-glupro	Lim3	1.95	0.101	-0.12	0.227710017021324	0.12
Aats-glupro	tj	1.71	0.101	-0.12	0.227710017021324	0.12
Aats-glupro	CG4328	1.63	0.101	-0.12	0.227710017021324	0.12
Aats-glupro	danr	1.34	0.101	-0.12	0.227710017021324	0.12
Aats-glupro	Dll	1.26	0.101	-0.12	0.227710017021324	0.12
Aats-glupro	hth	1.18	0.101	-0.12	0.227710017021324	0.12
Aats-glupro	sim	1.15	0.101	-0.12	0.227710017021324	0.12
Aats-glupro	toy	1.07	0.101	-0.12	0.227710017021324	0.12
Aats-glupro	dan	1.02	0.101	-0.12	0.227710017021324	0.12
Aats-glupro	run	0.85	0.101	-0.12	0.227710017021324	0.12
Aats-glupro	Sox102F	0.78	0.101	-0.12	0.227710017021324	0.12
Aats-glupro	aop	0.46	0.101	-0.12	0.227710017021324	0.12
Aats-glupro	dmrt99B	0.32	0.101	-0.12	0.227710017021324	0.12
Aats-glupro	CG3726	0.31	0.101	-0.12	0.227710017021324	0.12
Aats-glupro	CG34340	0.22	0.101	-0.12	0.227710017021324	0.12
Aats-glupro	CG32105	0.19	0.101	-0.12	0.227710017021324	0.12
Aats-glupro	ap	-0.09	0.101	-0.12	0.227710017021324	0.12
Aats-glupro	fkh	-0.1	0.101	-0.12	0.227710017021324	0.12
CR31451	luna	16.9	0.288	0.89	1	0.52
CR31451	scro	9.83	0.288	0.89	1	0.52
CR31451	fd59A	7.15	0.288	0.89	1	0.52
CR31451	sim	6.08	0.288	0.89	1	0.52
CR31451	hbn	5.91	0.288	0.89	1	0.52
CR31451	erm	5.86	0.288	0.89	1	0.52
CR31451	CG9932	4.8	0.288	0.89	1	0.52
CR31451	D	4.03	0.288	0.89	1	0.52
CR31451	dmrt99B	3.98	0.288	0.89	1	0.52
CR31451	NK7.1	3.5	0.288	0.89	1	0.52
CR31451	toy	3.43	0.288	0.89	1	0.52
CR31451	ab	3.38	0.288	0.89	1	0.52
CR31451	Hmx	3.37	0.288	0.89	1	0.52
CR31451	br	3.07	0.288	0.89	1	0.52
CR31451	Dll	2.93	0.288	0.89	1	0.52
CR31451	kn	2.93	0.288	0.89	1	0.52
CR31451	aop	2.92	0.288	0.89	1	0.52
CR31451	run	2.78	0.288	0.89	1	0.52
CR31451	tsh	2.41	0.288	0.89	1	0.52
CR31451	Lim3	2.35	0.288	0.89	1	0.52
CR31451	CG11085	2.31	0.288	0.89	1	0.52
CR31451	oc	2.21	0.288	0.89	1	0.52
CR31451	fru	2.02	0.288	0.89	1	0.52
CR31451	CG4328	1.99	0.288	0.89	1	0.52
CR31451	SoxN	1.88	0.288	0.89	1	0.52
CR31451	tj	1.77	0.288	0.89	1	0.52
CR31451	danr	1.76	0.288	0.89	1	0.52
CR31451	zfh1	1.67	0.288	0.89	1	0.52
CR31451	CG9650	1.4	0.288	0.89	1	0.52
CR31451	foxo	1.34	0.288	0.89	1	0.52
CG13604	CG43689	5.88	0.097	0.47	0.382970843102535	0.6
CG13604	CG4328	5.13	0.097	0.47	0.382970843102535	0.6
CG13604	bi	5.01	0.097	0.47	0.382970843102535	0.6
CG13604	dve	3.94	0.097	0.47	0.382970843102535	0.6
CG13604	Vsx2	3.12	0.097	0.47	0.382970843102535	0.6
CG13604	Vsx1	2.63	0.097	0.47	0.382970843102535	0.6
CG13604	scro	2.13	0.097	0.47	0.382970843102535	0.6
CG13604	ham	1.99	0.097	0.47	0.382970843102535	0.6
CG13604	elB	1.91	0.097	0.47	0.382970843102535	0.6
CG13604	luna	1.72	0.097	0.47	0.382970843102535	0.6
CG13604	run	1.66	0.097	0.47	0.382970843102535	0.6
CG13604	CG9932	1.5	0.097	0.47	0.382970843102535	0.6
CG13604	NK7.1	1.44	0.097	0.47	0.382970843102535	0.6
CG13604	dan	1.37	0.097	0.47	0.382970843102535	0.6
CG13604	fkh	1.35	0.097	0.47	0.382970843102535	0.6
CG13604	TfAP-2	1.21	0.097	0.47	0.382970843102535	0.6
CG13604	br	0.95	0.097	0.47	0.382970843102535	0.6
CG13604	pdm3	0.94	0.097	0.47	0.382970843102535	0.6
CG13604	foxo	0.78	0.097	0.47	0.382970843102535	0.6
CG13604	svp	0.63	0.097	0.47	0.382970843102535	0.6
CG13604	sim	0.58	0.097	0.47	0.382970843102535	0.6
CG13604	Sox21b	0.58	0.097	0.47	0.382970843102535	0.6
CG13604	bab1	0.53	0.097	0.47	0.382970843102535	0.6
CG13604	CG11085	0.47	0.097	0.47	0.382970843102535	0.6
CG13604	Camta	0.34	0.097	0.47	0.382970843102535	0.6
CG13604	ab	0.21	0.097	0.47	0.382970843102535	0.6
CG13604	tsh	0.21	0.097	0.47	0.382970843102535	0.6
CG13604	aop	0.18	0.097	0.47	0.382970843102535	0.6
CG13604	noc	0.11	0.097	0.47	0.382970843102535	0.6
CG13604	ap	0.11	0.097	0.47	0.382970843102535	0.6
LSm3	toy	6.67	0.197	-0.02	0.152894157431288	0.37
LSm3	zfh1	5.15	0.197	-0.02	0.152894157431288	0.37
LSm3	bab2	3.81	0.197	-0.02	0.152894157431288	0.37
LSm3	scro	3.79	0.197	-0.02	0.152894157431288	0.37
LSm3	TfAP-2	3.46	0.197	-0.02	0.152894157431288	0.37
LSm3	bsh	3.31	0.197	-0.02	0.152894157431288	0.37
LSm3	ey	3.12	0.197	-0.02	0.152894157431288	0.37
LSm3	tsh	2.92	0.197	-0.02	0.152894157431288	0.37
LSm3	sr	2.86	0.197	-0.02	0.152894157431288	0.37
LSm3	sim	2.79	0.197	-0.02	0.152894157431288	0.37
LSm3	Sox102F	2.58	0.197	-0.02	0.152894157431288	0.37
LSm3	noc	2.57	0.197	-0.02	0.152894157431288	0.37
LSm3	vvl	2.36	0.197	-0.02	0.152894157431288	0.37
LSm3	CG11294	2.15	0.197	-0.02	0.152894157431288	0.37
LSm3	tup	1.61	0.197	-0.02	0.152894157431288	0.37
LSm3	ab	1.4	0.197	-0.02	0.152894157431288	0.37
LSm3	Sox21b	1.37	0.197	-0.02	0.152894157431288	0.37
LSm3	CG9650	1.32	0.197	-0.02	0.152894157431288	0.37
LSm3	dm	1.29	0.197	-0.02	0.152894157431288	0.37
LSm3	ham	1.16	0.197	-0.02	0.152894157431288	0.37
LSm3	hbn	1.15	0.197	-0.02	0.152894157431288	0.37
LSm3	Stat92E	1.15	0.197	-0.02	0.152894157431288	0.37
LSm3	CG3726	0.95	0.197	-0.02	0.152894157431288	0.37
LSm3	CG4328	0.88	0.197	-0.02	0.152894157431288	0.37
LSm3	RunxB	0.78	0.197	-0.02	0.152894157431288	0.37
LSm3	Lim3	0.61	0.197	-0.02	0.152894157431288	0.37
LSm3	CG34340	0.48	0.197	-0.02	0.152894157431288	0.37
LSm3	Camta	0.44	0.197	-0.02	0.152894157431288	0.37
LSm3	elB	0.32	0.197	-0.02	0.152894157431288	0.37
LSm3	fd59A	0.32	0.197	-0.02	0.152894157431288	0.37
Ime4	tsh	9.61	0.099	0.04	0.181568259800641	0.09
Ime4	vvl	7.48	0.099	0.04	0.181568259800641	0.09
Ime4	ap	3.59	0.099	0.04	0.181568259800641	0.09
Ime4	Vsx2	3.46	0.099	0.04	0.181568259800641	0.09
Ime4	D	2.76	0.099	0.04	0.181568259800641	0.09
Ime4	elB	2.12	0.099	0.04	0.181568259800641	0.09
Ime4	foxo	1.89	0.099	0.04	0.181568259800641	0.09
Ime4	hbn	1.83	0.099	0.04	0.181568259800641	0.09
Ime4	sr	1.79	0.099	0.04	0.181568259800641	0.09
Ime4	noc	1.59	0.099	0.04	0.181568259800641	0.09
Ime4	scro	1.51	0.099	0.04	0.181568259800641	0.09
Ime4	erm	1.47	0.099	0.04	0.181568259800641	0.09
Ime4	lov	1.14	0.099	0.04	0.181568259800641	0.09
Ime4	oc	0.95	0.099	0.04	0.181568259800641	0.09
Ime4	mirr	0.86	0.099	0.04	0.181568259800641	0.09
Ime4	tj	0.85	0.099	0.04	0.181568259800641	0.09
Ime4	bab2	0.85	0.099	0.04	0.181568259800641	0.09
Ime4	Awh	0.82	0.099	0.04	0.181568259800641	0.09
Ime4	CG32532	0.8	0.099	0.04	0.181568259800641	0.09
Ime4	dac	0.63	0.099	0.04	0.181568259800641	0.09
Ime4	bab1	0.61	0.099	0.04	0.181568259800641	0.09
Ime4	Lim3	0.32	0.099	0.04	0.181568259800641	0.09
Ime4	fru	0.32	0.099	0.04	0.181568259800641	0.09
Ime4	bi	0.15	0.099	0.04	0.181568259800641	0.09
Ime4	pdm3	0.15	0.099	0.04	0.181568259800641	0.09
Ime4	NK7.1	0.09	0.099	0.04	0.181568259800641	0.09
Ime4	dve	0.05	0.099	0.04	0.181568259800641	0.09
Ime4	Sox21b	0	0.099	0.04	0.181568259800641	0.09
Ime4	kn	-0.12	0.099	0.04	0.181568259800641	0.09
Ime4	RunxB	-0.16	0.099	0.04	0.181568259800641	0.09
spas	fkh	8.54	0.152	0.58	1	0.68
spas	sr	8.43	0.152	0.58	1	0.68
spas	scro	6.4	0.152	0.58	1	0.68
spas	zfh1	6.05	0.152	0.58	1	0.68
spas	oc	5.83	0.152	0.58	1	0.68
spas	tup	4.6	0.152	0.58	1	0.68
spas	CG3726	3.49	0.152	0.58	1	0.68
spas	Sox21b	3.41	0.152	0.58	1	0.68
spas	Lim3	3.32	0.152	0.58	1	0.68
spas	TfAP-2	3.22	0.152	0.58	1	0.68
spas	elB	2.93	0.152	0.58	1	0.68
spas	dac	2.44	0.152	0.58	1	0.68
spas	svp	2.35	0.152	0.58	1	0.68
spas	ab	2.15	0.152	0.58	1	0.68
spas	CG32532	2.09	0.152	0.58	1	0.68
spas	dan	1.7	0.152	0.58	1	0.68
spas	CG43689	1.63	0.152	0.58	1	0.68
spas	NK7.1	1.58	0.152	0.58	1	0.68
spas	luna	1.53	0.152	0.58	1	0.68
spas	fd59A	1.47	0.152	0.58	1	0.68
spas	ct	1.38	0.152	0.58	1	0.68
spas	CG32105	1.33	0.152	0.58	1	0.68
spas	bab2	1.21	0.152	0.58	1	0.68
spas	fru	1.19	0.152	0.58	1	0.68
spas	noc	1.12	0.152	0.58	1	0.68
spas	D	1.1	0.152	0.58	1	0.68
spas	RunxB	0.87	0.152	0.58	1	0.68
spas	sim	0.86	0.152	0.58	1	0.68
spas	CG4328	0.81	0.152	0.58	1	0.68
spas	CG9932	0.77	0.152	0.58	1	0.68
Atg6	pdm3	5.13	0.068	0.16	0.683130051063973	0.83
Atg6	ey	3.53	0.068	0.16	0.683130051063973	0.83
Atg6	Camta	3.47	0.068	0.16	0.683130051063973	0.83
Atg6	D	3.05	0.068	0.16	0.683130051063973	0.83
Atg6	bab2	2.98	0.068	0.16	0.683130051063973	0.83
Atg6	svp	1.82	0.068	0.16	0.683130051063973	0.83
Atg6	Vsx2	1.21	0.068	0.16	0.683130051063973	0.83
Atg6	ham	1	0.068	0.16	0.683130051063973	0.83
Atg6	scro	0.92	0.068	0.16	0.683130051063973	0.83
Atg6	tsh	0.83	0.068	0.16	0.683130051063973	0.83
Atg6	Hmx	0.82	0.068	0.16	0.683130051063973	0.83
Atg6	fru	0.7	0.068	0.16	0.683130051063973	0.83
Atg6	CG11085	0.6	0.068	0.16	0.683130051063973	0.83
Atg6	mirr	0.59	0.068	0.16	0.683130051063973	0.83
Atg6	sim	0.47	0.068	0.16	0.683130051063973	0.83
Atg6	bsh	0.39	0.068	0.16	0.683130051063973	0.83
Atg6	dm	0.35	0.068	0.16	0.683130051063973	0.83
Atg6	Lim3	0.26	0.068	0.16	0.683130051063973	0.83
Atg6	noc	0.25	0.068	0.16	0.683130051063973	0.83
Atg6	dan	0.23	0.068	0.16	0.683130051063973	0.83
Atg6	lov	0.17	0.068	0.16	0.683130051063973	0.83
Atg6	erm	0.15	0.068	0.16	0.683130051063973	0.83
Atg6	CG9650	0.06	0.068	0.16	0.683130051063973	0.83
Atg6	luna	0.05	0.068	0.16	0.683130051063973	0.83
Atg6	kn	-0.03	0.068	0.16	0.683130051063973	0.83
Atg6	fd59A	-0.05	0.068	0.16	0.683130051063973	0.83
Atg6	RunxB	-0.12	0.068	0.16	0.683130051063973	0.83
Atg6	foxo	-0.12	0.068	0.16	0.683130051063973	0.83
Atg6	dac	-0.14	0.068	0.16	0.683130051063973	0.83
Atg6	tup	-0.18	0.068	0.16	0.683130051063973	0.83
Hsp68	ham	10.43	0.277	0	0.149071198499986	0.26
Hsp68	Vsx2	7.32	0.277	0	0.149071198499986	0.26
Hsp68	Lim3	7.26	0.277	0	0.149071198499986	0.26
Hsp68	CG3726	6.44	0.277	0	0.149071198499986	0.26
Hsp68	ct	5.69	0.277	0	0.149071198499986	0.26
Hsp68	br	5.56	0.277	0	0.149071198499986	0.26
Hsp68	ey	4.23	0.277	0	0.149071198499986	0.26
Hsp68	Hmx	3.78	0.277	0	0.149071198499986	0.26
Hsp68	Ets65A	3.59	0.277	0	0.149071198499986	0.26
Hsp68	CG11294	3.25	0.277	0	0.149071198499986	0.26
Hsp68	pros	2.81	0.277	0	0.149071198499986	0.26
Hsp68	Vsx1	2.67	0.277	0	0.149071198499986	0.26
Hsp68	hth	2.56	0.277	0	0.149071198499986	0.26
Hsp68	Sox21b	2.16	0.277	0	0.149071198499986	0.26
Hsp68	dve	2.02	0.277	0	0.149071198499986	0.26
Hsp68	aop	1.92	0.277	0	0.149071198499986	0.26
Hsp68	ap	1.75	0.277	0	0.149071198499986	0.26
Hsp68	foxo	1.55	0.277	0	0.149071198499986	0.26
Hsp68	sr	1.47	0.277	0	0.149071198499986	0.26
Hsp68	erm	1.37	0.277	0	0.149071198499986	0.26
Hsp68	Stat92E	1.25	0.277	0	0.149071198499986	0.26
Hsp68	dm	1.04	0.277	0	0.149071198499986	0.26
Hsp68	bi	0.94	0.277	0	0.149071198499986	0.26
Hsp68	tj	0.73	0.277	0	0.149071198499986	0.26
Hsp68	hbn	0.73	0.277	0	0.149071198499986	0.26
Hsp68	CG11085	0.68	0.277	0	0.149071198499986	0.26
Hsp68	bab2	0.6	0.277	0	0.149071198499986	0.26
Hsp68	bab1	0.59	0.277	0	0.149071198499986	0.26
Hsp68	vvl	0.57	0.277	0	0.149071198499986	0.26
Hsp68	noc	0.44	0.277	0	0.149071198499986	0.26
4EHP	NK7.1	6.28	0.163	-0.13	0.142857142857143	0.43
4EHP	fkh	4.7	0.163	-0.13	0.142857142857143	0.43
4EHP	dmrt99B	4.65	0.163	-0.13	0.142857142857143	0.43
4EHP	CG11294	3.86	0.163	-0.13	0.142857142857143	0.43
4EHP	ap	3.14	0.163	-0.13	0.142857142857143	0.43
4EHP	danr	2.32	0.163	-0.13	0.142857142857143	0.43
4EHP	zfh2	1.88	0.163	-0.13	0.142857142857143	0.43
4EHP	CG4328	1.79	0.163	-0.13	0.142857142857143	0.43
4EHP	toy	1.64	0.163	-0.13	0.142857142857143	0.43
4EHP	oc	1.51	0.163	-0.13	0.142857142857143	0.43
4EHP	run	1.46	0.163	-0.13	0.142857142857143	0.43
4EHP	bab1	1.4	0.163	-0.13	0.142857142857143	0.43
4EHP	dac	1.4	0.163	-0.13	0.142857142857143	0.43
4EHP	noc	1.3	0.163	-0.13	0.142857142857143	0.43
4EHP	hth	1.07	0.163	-0.13	0.142857142857143	0.43
4EHP	CG32105	0.88	0.163	-0.13	0.142857142857143	0.43
4EHP	apt	0.83	0.163	-0.13	0.142857142857143	0.43
4EHP	Vsx2	0.78	0.163	-0.13	0.142857142857143	0.43
4EHP	luna	0.78	0.163	-0.13	0.142857142857143	0.43
4EHP	mirr	0.75	0.163	-0.13	0.142857142857143	0.43
4EHP	vvl	0.49	0.163	-0.13	0.142857142857143	0.43
4EHP	aop	0.36	0.163	-0.13	0.142857142857143	0.43
4EHP	CG3726	0.29	0.163	-0.13	0.142857142857143	0.43
4EHP	br	0.28	0.163	-0.13	0.142857142857143	0.43
4EHP	foxo	0.18	0.163	-0.13	0.142857142857143	0.43
4EHP	CG32532	0.15	0.163	-0.13	0.142857142857143	0.43
4EHP	CG11085	0.14	0.163	-0.13	0.142857142857143	0.43
4EHP	Vsx1	0.02	0.163	-0.13	0.142857142857143	0.43
4EHP	Dll	-0.01	0.163	-0.13	0.142857142857143	0.43
4EHP	Sox21b	-0.07	0.163	-0.13	0.142857142857143	0.43
Tsc1	CG9650	5.6	0.114	0.24	0.428571428571429	0.49
Tsc1	CG34340	4.57	0.114	0.24	0.428571428571429	0.49
Tsc1	hbn	1.82	0.114	0.24	0.428571428571429	0.49
Tsc1	elB	1.44	0.114	0.24	0.428571428571429	0.49
Tsc1	luna	1.18	0.114	0.24	0.428571428571429	0.49
Tsc1	Sox21b	1.07	0.114	0.24	0.428571428571429	0.49
Tsc1	NK7.1	0.75	0.114	0.24	0.428571428571429	0.49
Tsc1	br	0.75	0.114	0.24	0.428571428571429	0.49
Tsc1	pdm3	0.68	0.114	0.24	0.428571428571429	0.49
Tsc1	D	0.5	0.114	0.24	0.428571428571429	0.49
Tsc1	ct	0.29	0.114	0.24	0.428571428571429	0.49
Tsc1	vvl	0.27	0.114	0.24	0.428571428571429	0.49
Tsc1	Stat92E	0.05	0.114	0.24	0.428571428571429	0.49
Tsc1	dve	0.02	0.114	0.24	0.428571428571429	0.49
Tsc1	erm	-0.02	0.114	0.24	0.428571428571429	0.49
Tsc1	CG32105	-0.03	0.114	0.24	0.428571428571429	0.49
Tsc1	Sox102F	-0.22	0.114	0.24	0.428571428571429	0.49
Tsc1	CG4328	-0.4	0.114	0.24	0.428571428571429	0.49
Tsc1	foxo	-0.4	0.114	0.24	0.428571428571429	0.49
Tsc1	Dll	-0.46	0.114	0.24	0.428571428571429	0.49
Tsc1	sim	-0.47	0.114	0.24	0.428571428571429	0.49
Tsc1	aop	-0.49	0.114	0.24	0.428571428571429	0.49
Tsc1	noc	-0.55	0.114	0.24	0.428571428571429	0.49
Tsc1	tj	-0.56	0.114	0.24	0.428571428571429	0.49
Tsc1	pros	-0.58	0.114	0.24	0.428571428571429	0.49
Tsc1	bab1	-0.6	0.114	0.24	0.428571428571429	0.49
Tsc1	danr	-0.61	0.114	0.24	0.428571428571429	0.49
Tsc1	Lim3	-0.65	0.114	0.24	0.428571428571429	0.49
Tsc1	oc	-0.68	0.114	0.24	0.428571428571429	0.49
Tsc1	kn	-0.69	0.114	0.24	0.428571428571429	0.49
Sec10	CG32105	7.04	0.082	0.33	0.53748384988657	0.74
Sec10	TfAP-2	3.47	0.082	0.33	0.53748384988657	0.74
Sec10	bsh	2.77	0.082	0.33	0.53748384988657	0.74
Sec10	bi	2.72	0.082	0.33	0.53748384988657	0.74
Sec10	NK7.1	2.63	0.082	0.33	0.53748384988657	0.74
Sec10	Hmx	2.54	0.082	0.33	0.53748384988657	0.74
Sec10	Sox102F	2.42	0.082	0.33	0.53748384988657	0.74
Sec10	Dll	1.85	0.082	0.33	0.53748384988657	0.74
Sec10	scro	1.61	0.082	0.33	0.53748384988657	0.74
Sec10	hbn	1.52	0.082	0.33	0.53748384988657	0.74
Sec10	mirr	1.49	0.082	0.33	0.53748384988657	0.74
Sec10	hth	1.4	0.082	0.33	0.53748384988657	0.74
Sec10	D	1.39	0.082	0.33	0.53748384988657	0.74
Sec10	tup	1.38	0.082	0.33	0.53748384988657	0.74
Sec10	CG32532	1.21	0.082	0.33	0.53748384988657	0.74
Sec10	noc	1.17	0.082	0.33	0.53748384988657	0.74
Sec10	CG11085	1.07	0.082	0.33	0.53748384988657	0.74
Sec10	dac	1	0.082	0.33	0.53748384988657	0.74
Sec10	tsh	0.9	0.082	0.33	0.53748384988657	0.74
Sec10	CG43689	0.8	0.082	0.33	0.53748384988657	0.74
Sec10	Vsx1	0.78	0.082	0.33	0.53748384988657	0.74
Sec10	danr	0.73	0.082	0.33	0.53748384988657	0.74
Sec10	svp	0.71	0.082	0.33	0.53748384988657	0.74
Sec10	Sox21b	0.69	0.082	0.33	0.53748384988657	0.74
Sec10	CG9932	0.61	0.082	0.33	0.53748384988657	0.74
Sec10	ap	0.46	0.082	0.33	0.53748384988657	0.74
Sec10	CG4328	0.44	0.082	0.33	0.53748384988657	0.74
Sec10	sr	0.44	0.082	0.33	0.53748384988657	0.74
Sec10	ey	0.12	0.082	0.33	0.53748384988657	0.74
Sec10	oc	0.03	0.082	0.33	0.53748384988657	0.74
CG6182	Stat92E	8.31	0.057	0.14	0.447213595499958	0.46
CG6182	noc	7.62	0.057	0.14	0.447213595499958	0.46
CG6182	vvl	4.35	0.057	0.14	0.447213595499958	0.46
CG6182	br	3.12	0.057	0.14	0.447213595499958	0.46
CG6182	dac	2.93	0.057	0.14	0.447213595499958	0.46
CG6182	ap	2.87	0.057	0.14	0.447213595499958	0.46
CG6182	tsh	2.75	0.057	0.14	0.447213595499958	0.46
CG6182	tup	2.72	0.057	0.14	0.447213595499958	0.46
CG6182	luna	2.41	0.057	0.14	0.447213595499958	0.46
CG6182	CG11294	2.41	0.057	0.14	0.447213595499958	0.46
CG6182	CG32105	2.03	0.057	0.14	0.447213595499958	0.46
CG6182	CG9932	1.7	0.057	0.14	0.447213595499958	0.46
CG6182	dan	1.53	0.057	0.14	0.447213595499958	0.46
CG6182	Awh	1.5	0.057	0.14	0.447213595499958	0.46
CG6182	hth	1.49	0.057	0.14	0.447213595499958	0.46
CG6182	TfAP-2	1.48	0.057	0.14	0.447213595499958	0.46
CG6182	CG4328	1.36	0.057	0.14	0.447213595499958	0.46
CG6182	ey	1.16	0.057	0.14	0.447213595499958	0.46
CG6182	fru	1.13	0.057	0.14	0.447213595499958	0.46
CG6182	erm	1.12	0.057	0.14	0.447213595499958	0.46
CG6182	Hmx	1.1	0.057	0.14	0.447213595499958	0.46
CG6182	Dll	1	0.057	0.14	0.447213595499958	0.46
CG6182	bab2	0.93	0.057	0.14	0.447213595499958	0.46
CG6182	mirr	0.91	0.057	0.14	0.447213595499958	0.46
CG6182	SoxN	0.86	0.057	0.14	0.447213595499958	0.46
CG6182	danr	0.67	0.057	0.14	0.447213595499958	0.46
CG6182	tj	0.62	0.057	0.14	0.447213595499958	0.46
CG6182	Vsx2	0.59	0.057	0.14	0.447213595499958	0.46
CG6182	Sox21b	0.49	0.057	0.14	0.447213595499958	0.46
CG6182	bsh	0.45	0.057	0.14	0.447213595499958	0.46
mRpS24	Lim3	10.32	0.188	0.34	1	0.79
mRpS24	ap	8.69	0.188	0.34	1	0.79
mRpS24	sim	8.48	0.188	0.34	1	0.79
mRpS24	noc	4.9	0.188	0.34	1	0.79
mRpS24	aop	3.81	0.188	0.34	1	0.79
mRpS24	br	3.65	0.188	0.34	1	0.79
mRpS24	CG11085	3.46	0.188	0.34	1	0.79
mRpS24	luna	3.26	0.188	0.34	1	0.79
mRpS24	fru	2.96	0.188	0.34	1	0.79
mRpS24	SoxN	2.91	0.188	0.34	1	0.79
mRpS24	erm	2.33	0.188	0.34	1	0.79
mRpS24	bi	2.28	0.188	0.34	1	0.79
mRpS24	CG32532	2.25	0.188	0.34	1	0.79
mRpS24	Sox102F	2.19	0.188	0.34	1	0.79
mRpS24	elB	2.01	0.188	0.34	1	0.79
mRpS24	zfh2	1.77	0.188	0.34	1	0.79
mRpS24	pros	1.76	0.188	0.34	1	0.79
mRpS24	ab	1.74	0.188	0.34	1	0.79
mRpS24	run	1.65	0.188	0.34	1	0.79
mRpS24	Dll	1.62	0.188	0.34	1	0.79
mRpS24	Ets65A	1.55	0.188	0.34	1	0.79
mRpS24	bab1	1.46	0.188	0.34	1	0.79
mRpS24	toy	1.39	0.188	0.34	1	0.79
mRpS24	ey	1.16	0.188	0.34	1	0.79
mRpS24	apt	1.01	0.188	0.34	1	0.79
mRpS24	ham	1.01	0.188	0.34	1	0.79
mRpS24	dm	0.87	0.188	0.34	1	0.79
mRpS24	Awh	0.78	0.188	0.34	1	0.79
mRpS24	tj	0.76	0.188	0.34	1	0.79
mRpS24	dmrt99B	0.66	0.188	0.34	1	0.79
CG5515	aop	8.78	0.201	0.24	0.683130051063973	0.88
CG5515	Stat92E	5.34	0.201	0.24	0.683130051063973	0.88
CG5515	pros	5.18	0.201	0.24	0.683130051063973	0.88
CG5515	erm	4.97	0.201	0.24	0.683130051063973	0.88
CG5515	ap	4.94	0.201	0.24	0.683130051063973	0.88
CG5515	ct	4.52	0.201	0.24	0.683130051063973	0.88
CG5515	zfh1	3.88	0.201	0.24	0.683130051063973	0.88
CG5515	br	3.48	0.201	0.24	0.683130051063973	0.88
CG5515	dm	3.21	0.201	0.24	0.683130051063973	0.88
CG5515	sim	2.88	0.201	0.24	0.683130051063973	0.88
CG5515	toy	2.87	0.201	0.24	0.683130051063973	0.88
CG5515	Camta	2.66	0.201	0.24	0.683130051063973	0.88
CG5515	foxo	2.44	0.201	0.24	0.683130051063973	0.88
CG5515	CG34340	2.26	0.201	0.24	0.683130051063973	0.88
CG5515	CG11294	2.25	0.201	0.24	0.683130051063973	0.88
CG5515	bab1	1.74	0.201	0.24	0.683130051063973	0.88
CG5515	CG32105	1.65	0.201	0.24	0.683130051063973	0.88
CG5515	Awh	1.56	0.201	0.24	0.683130051063973	0.88
CG5515	ham	1.5	0.201	0.24	0.683130051063973	0.88
CG5515	pdm3	1.32	0.201	0.24	0.683130051063973	0.88
CG5515	oc	1.16	0.201	0.24	0.683130051063973	0.88
CG5515	bsh	1.14	0.201	0.24	0.683130051063973	0.88
CG5515	Vsx1	1.13	0.201	0.24	0.683130051063973	0.88
CG5515	fru	1.13	0.201	0.24	0.683130051063973	0.88
CG5515	RunxB	1.05	0.201	0.24	0.683130051063973	0.88
CG5515	tj	1.02	0.201	0.24	0.683130051063973	0.88
CG5515	run	0.93	0.201	0.24	0.683130051063973	0.88
CG5515	CG3726	0.91	0.201	0.24	0.683130051063973	0.88
CG5515	vvl	0.89	0.201	0.24	0.683130051063973	0.88
CG5515	D	0.83	0.201	0.24	0.683130051063973	0.88
CG13609	Dll	7.3	0.07	-0.41	-0.0666666666666667	0.99
CG13609	Sox102F	3.51	0.07	-0.41	-0.0666666666666667	0.99
CG13609	ap	2.47	0.07	-0.41	-0.0666666666666667	0.99
CG13609	CG32532	2.45	0.07	-0.41	-0.0666666666666667	0.99
CG13609	CG11294	2.42	0.07	-0.41	-0.0666666666666667	0.99
CG13609	CG43689	2.4	0.07	-0.41	-0.0666666666666667	0.99
CG13609	ct	2.2	0.07	-0.41	-0.0666666666666667	0.99
CG13609	tup	2.07	0.07	-0.41	-0.0666666666666667	0.99
CG13609	CG4328	2.02	0.07	-0.41	-0.0666666666666667	0.99
CG13609	tsh	1.85	0.07	-0.41	-0.0666666666666667	0.99
CG13609	dm	1.83	0.07	-0.41	-0.0666666666666667	0.99
CG13609	aop	1.81	0.07	-0.41	-0.0666666666666667	0.99
CG13609	foxo	1.69	0.07	-0.41	-0.0666666666666667	0.99
CG13609	Vsx2	1.67	0.07	-0.41	-0.0666666666666667	0.99
CG13609	TfAP-2	1.61	0.07	-0.41	-0.0666666666666667	0.99
CG13609	dac	1.5	0.07	-0.41	-0.0666666666666667	0.99
CG13609	NK7.1	1.42	0.07	-0.41	-0.0666666666666667	0.99
CG13609	elB	1.4	0.07	-0.41	-0.0666666666666667	0.99
CG13609	mirr	1.27	0.07	-0.41	-0.0666666666666667	0.99
CG13609	fkh	1.22	0.07	-0.41	-0.0666666666666667	0.99
CG13609	bab2	1.2	0.07	-0.41	-0.0666666666666667	0.99
CG13609	vvl	1.16	0.07	-0.41	-0.0666666666666667	0.99
CG13609	hth	1.15	0.07	-0.41	-0.0666666666666667	0.99
CG13609	bab1	0.95	0.07	-0.41	-0.0666666666666667	0.99
CG13609	zfh1	0.9	0.07	-0.41	-0.0666666666666667	0.99
CG13609	tj	0.81	0.07	-0.41	-0.0666666666666667	0.99
CG13609	RunxB	0.68	0.07	-0.41	-0.0666666666666667	0.99
CG13609	dmrt99B	0.65	0.07	-0.41	-0.0666666666666667	0.99
CG13609	oc	0.61	0.07	-0.41	-0.0666666666666667	0.99
CG13609	erm	0.61	0.07	-0.41	-0.0666666666666667	0.99
mask	toy	7.43	0.123	0.09	0.53748384988657	0.56
mask	CG9650	4.45	0.123	0.09	0.53748384988657	0.56
mask	ab	4.11	0.123	0.09	0.53748384988657	0.56
mask	fru	3.31	0.123	0.09	0.53748384988657	0.56
mask	pros	3.21	0.123	0.09	0.53748384988657	0.56
mask	bi	2.93	0.123	0.09	0.53748384988657	0.56
mask	hth	2.74	0.123	0.09	0.53748384988657	0.56
mask	vvl	2.47	0.123	0.09	0.53748384988657	0.56
mask	kn	2.04	0.123	0.09	0.53748384988657	0.56
mask	oc	1.88	0.123	0.09	0.53748384988657	0.56
mask	pdm3	1.73	0.123	0.09	0.53748384988657	0.56
mask	foxo	1.69	0.123	0.09	0.53748384988657	0.56
mask	Awh	1.27	0.123	0.09	0.53748384988657	0.56
mask	ey	1.18	0.123	0.09	0.53748384988657	0.56
mask	fd59A	1.07	0.123	0.09	0.53748384988657	0.56
mask	svp	0.88	0.123	0.09	0.53748384988657	0.56
mask	ham	0.86	0.123	0.09	0.53748384988657	0.56
mask	bab2	0.75	0.123	0.09	0.53748384988657	0.56
mask	CG3726	0.65	0.123	0.09	0.53748384988657	0.56
mask	CG34340	0.64	0.123	0.09	0.53748384988657	0.56
mask	lov	0.61	0.123	0.09	0.53748384988657	0.56
mask	Vsx1	0.57	0.123	0.09	0.53748384988657	0.56
mask	elB	0.55	0.123	0.09	0.53748384988657	0.56
mask	CG11294	0.37	0.123	0.09	0.53748384988657	0.56
mask	Ets65A	0.29	0.123	0.09	0.53748384988657	0.56
mask	Stat92E	0.2	0.123	0.09	0.53748384988657	0.56
mask	tj	0.02	0.123	0.09	0.53748384988657	0.56
mask	SoxN	0.02	0.123	0.09	0.53748384988657	0.56
mask	dve	0.02	0.123	0.09	0.53748384988657	0.56
mask	bab1	-0.03	0.123	0.09	0.53748384988657	0.56
jar	fkh	8.06	0.115	0.16	0.2	0.37
jar	luna	7.12	0.115	0.16	0.2	0.37
jar	foxo	6.37	0.115	0.16	0.2	0.37
jar	erm	6.16	0.115	0.16	0.2	0.37
jar	br	5.64	0.115	0.16	0.2	0.37
jar	vvl	4.67	0.115	0.16	0.2	0.37
jar	fd59A	4.06	0.115	0.16	0.2	0.37
jar	elB	2.34	0.115	0.16	0.2	0.37
jar	zfh1	2.03	0.115	0.16	0.2	0.37
jar	ct	2	0.115	0.16	0.2	0.37
jar	dmrt99B	1.9	0.115	0.16	0.2	0.37
jar	oc	1.81	0.115	0.16	0.2	0.37
jar	Awh	1.63	0.115	0.16	0.2	0.37
jar	CG3726	1.39	0.115	0.16	0.2	0.37
jar	Stat92E	1.12	0.115	0.16	0.2	0.37
jar	scro	1.08	0.115	0.16	0.2	0.37
jar	hbn	1.07	0.115	0.16	0.2	0.37
jar	CG4328	1.03	0.115	0.16	0.2	0.37
jar	bsh	0.95	0.115	0.16	0.2	0.37
jar	ham	0.94	0.115	0.16	0.2	0.37
jar	pros	0.86	0.115	0.16	0.2	0.37
jar	noc	0.82	0.115	0.16	0.2	0.37
jar	bi	0.78	0.115	0.16	0.2	0.37
jar	dan	0.68	0.115	0.16	0.2	0.37
jar	tj	0.59	0.115	0.16	0.2	0.37
jar	Hmx	0.5	0.115	0.16	0.2	0.37
jar	CG11294	0.5	0.115	0.16	0.2	0.37
jar	Camta	0.48	0.115	0.16	0.2	0.37
jar	tsh	0.44	0.115	0.16	0.2	0.37
jar	CG43689	0.44	0.115	0.16	0.2	0.37
Nab2	fkh	12.11	0.102	-0.01	0.53748384988657	0.5
Nab2	Ets65A	10.29	0.102	-0.01	0.53748384988657	0.5
Nab2	Vsx1	5.38	0.102	-0.01	0.53748384988657	0.5
Nab2	danr	4.62	0.102	-0.01	0.53748384988657	0.5
Nab2	sr	4.34	0.102	-0.01	0.53748384988657	0.5
Nab2	CG11085	3.38	0.102	-0.01	0.53748384988657	0.5
Nab2	CG32105	2.86	0.102	-0.01	0.53748384988657	0.5
Nab2	CG3726	2.6	0.102	-0.01	0.53748384988657	0.5
Nab2	Lim3	2.59	0.102	-0.01	0.53748384988657	0.5
Nab2	Hmx	2.56	0.102	-0.01	0.53748384988657	0.5
Nab2	tj	2.34	0.102	-0.01	0.53748384988657	0.5
Nab2	bab2	2.15	0.102	-0.01	0.53748384988657	0.5
Nab2	SoxN	2.06	0.102	-0.01	0.53748384988657	0.5
Nab2	NK7.1	1.84	0.102	-0.01	0.53748384988657	0.5
Nab2	tup	1.66	0.102	-0.01	0.53748384988657	0.5
Nab2	noc	1.47	0.102	-0.01	0.53748384988657	0.5
Nab2	aop	1.35	0.102	-0.01	0.53748384988657	0.5
Nab2	TfAP-2	1.31	0.102	-0.01	0.53748384988657	0.5
Nab2	pdm3	1.29	0.102	-0.01	0.53748384988657	0.5
Nab2	CG11294	1.1	0.102	-0.01	0.53748384988657	0.5
Nab2	Stat92E	1	0.102	-0.01	0.53748384988657	0.5
Nab2	tsh	0.99	0.102	-0.01	0.53748384988657	0.5
Nab2	bsh	0.97	0.102	-0.01	0.53748384988657	0.5
Nab2	CG34340	0.89	0.102	-0.01	0.53748384988657	0.5
Nab2	Sox21b	0.83	0.102	-0.01	0.53748384988657	0.5
Nab2	dan	0.82	0.102	-0.01	0.53748384988657	0.5
Nab2	svp	0.79	0.102	-0.01	0.53748384988657	0.5
Nab2	scro	0.76	0.102	-0.01	0.53748384988657	0.5
Nab2	ct	0.7	0.102	-0.01	0.53748384988657	0.5
Nab2	kn	0.6	0.102	-0.01	0.53748384988657	0.5
BRWD3	dmrt99B	3.9	0.07	-0.11	-0.0666666666666667	0.86
BRWD3	elB	3.77	0.07	-0.11	-0.0666666666666667	0.86
BRWD3	Vsx2	2.81	0.07	-0.11	-0.0666666666666667	0.86
BRWD3	aop	2.78	0.07	-0.11	-0.0666666666666667	0.86
BRWD3	sim	2.75	0.07	-0.11	-0.0666666666666667	0.86
BRWD3	pdm3	2.68	0.07	-0.11	-0.0666666666666667	0.86
BRWD3	hth	2.52	0.07	-0.11	-0.0666666666666667	0.86
BRWD3	RunxB	2.43	0.07	-0.11	-0.0666666666666667	0.86
BRWD3	ap	2.07	0.07	-0.11	-0.0666666666666667	0.86
BRWD3	CG11085	1.84	0.07	-0.11	-0.0666666666666667	0.86
BRWD3	ct	1.7	0.07	-0.11	-0.0666666666666667	0.86
BRWD3	bsh	1.48	0.07	-0.11	-0.0666666666666667	0.86
BRWD3	oc	1.43	0.07	-0.11	-0.0666666666666667	0.86
BRWD3	bab2	1.4	0.07	-0.11	-0.0666666666666667	0.86
BRWD3	Dll	1.16	0.07	-0.11	-0.0666666666666667	0.86
BRWD3	scro	1.11	0.07	-0.11	-0.0666666666666667	0.86
BRWD3	Vsx1	1.11	0.07	-0.11	-0.0666666666666667	0.86
BRWD3	noc	0.76	0.07	-0.11	-0.0666666666666667	0.86
BRWD3	CG34340	0.76	0.07	-0.11	-0.0666666666666667	0.86
BRWD3	svp	0.71	0.07	-0.11	-0.0666666666666667	0.86
BRWD3	CG43689	0.69	0.07	-0.11	-0.0666666666666667	0.86
BRWD3	Camta	0.52	0.07	-0.11	-0.0666666666666667	0.86
BRWD3	dac	0.36	0.07	-0.11	-0.0666666666666667	0.86
BRWD3	dve	0.33	0.07	-0.11	-0.0666666666666667	0.86
BRWD3	CG9932	0.18	0.07	-0.11	-0.0666666666666667	0.86
BRWD3	sr	0.11	0.07	-0.11	-0.0666666666666667	0.86
BRWD3	toy	-0.01	0.07	-0.11	-0.0666666666666667	0.86
BRWD3	Ets65A	-0.02	0.07	-0.11	-0.0666666666666667	0.86
BRWD3	CG9650	-0.06	0.07	-0.11	-0.0666666666666667	0.86
BRWD3	zfh2	-0.18	0.07	-0.11	-0.0666666666666667	0.86
CG6454	bab2	5.45	0.086	-0.21	-0.0666666666666667	0.98
CG6454	ey	4.83	0.086	-0.21	-0.0666666666666667	0.98
CG6454	Sox102F	3.83	0.086	-0.21	-0.0666666666666667	0.98
CG6454	CG34340	3.79	0.086	-0.21	-0.0666666666666667	0.98
CG6454	bi	2.63	0.086	-0.21	-0.0666666666666667	0.98
CG6454	RunxB	2.15	0.086	-0.21	-0.0666666666666667	0.98
CG6454	ap	2.13	0.086	-0.21	-0.0666666666666667	0.98
CG6454	NK7.1	1.68	0.086	-0.21	-0.0666666666666667	0.98
CG6454	danr	1.68	0.086	-0.21	-0.0666666666666667	0.98
CG6454	bab1	1.65	0.086	-0.21	-0.0666666666666667	0.98
CG6454	vvl	1.61	0.086	-0.21	-0.0666666666666667	0.98
CG6454	Lim3	1.36	0.086	-0.21	-0.0666666666666667	0.98
CG6454	kn	1.28	0.086	-0.21	-0.0666666666666667	0.98
CG6454	zfh1	1.25	0.086	-0.21	-0.0666666666666667	0.98
CG6454	pros	1.23	0.086	-0.21	-0.0666666666666667	0.98
CG6454	br	1.05	0.086	-0.21	-0.0666666666666667	0.98
CG6454	dac	1.05	0.086	-0.21	-0.0666666666666667	0.98
CG6454	CG11085	0.9	0.086	-0.21	-0.0666666666666667	0.98
CG6454	svp	0.85	0.086	-0.21	-0.0666666666666667	0.98
CG6454	sim	0.7	0.086	-0.21	-0.0666666666666667	0.98
CG6454	hth	0.62	0.086	-0.21	-0.0666666666666667	0.98
CG6454	erm	0.56	0.086	-0.21	-0.0666666666666667	0.98
CG6454	mirr	0.52	0.086	-0.21	-0.0666666666666667	0.98
CG6454	CG32532	0.38	0.086	-0.21	-0.0666666666666667	0.98
CG6454	CG9932	0.37	0.086	-0.21	-0.0666666666666667	0.98
CG6454	oc	0.35	0.086	-0.21	-0.0666666666666667	0.98
CG6454	CG9650	0.25	0.086	-0.21	-0.0666666666666667	0.98
CG6454	fd59A	0.24	0.086	-0.21	-0.0666666666666667	0.98
CG6454	lov	0.23	0.086	-0.21	-0.0666666666666667	0.98
CG6454	Ets65A	0.22	0.086	-0.21	-0.0666666666666667	0.98
Golgin84	Hmx	9.42	0.064	0.08	0.149071198499986	0.04
Golgin84	zfh2	6.86	0.064	0.08	0.149071198499986	0.04
Golgin84	CG34340	4.54	0.064	0.08	0.149071198499986	0.04
Golgin84	ap	4.08	0.064	0.08	0.149071198499986	0.04
Golgin84	ab	3.54	0.064	0.08	0.149071198499986	0.04
Golgin84	ey	3.33	0.064	0.08	0.149071198499986	0.04
Golgin84	kn	3.11	0.064	0.08	0.149071198499986	0.04
Golgin84	lov	2.81	0.064	0.08	0.149071198499986	0.04
Golgin84	apt	2.55	0.064	0.08	0.149071198499986	0.04
Golgin84	Vsx2	2.16	0.064	0.08	0.149071198499986	0.04
Golgin84	TfAP-2	2.03	0.064	0.08	0.149071198499986	0.04
Golgin84	dac	1.86	0.064	0.08	0.149071198499986	0.04
Golgin84	CG9932	1.52	0.064	0.08	0.149071198499986	0.04
Golgin84	fru	1.43	0.064	0.08	0.149071198499986	0.04
Golgin84	Vsx1	1.42	0.064	0.08	0.149071198499986	0.04
Golgin84	CG4328	1.32	0.064	0.08	0.149071198499986	0.04
Golgin84	dm	1.12	0.064	0.08	0.149071198499986	0.04
Golgin84	dmrt99B	1.05	0.064	0.08	0.149071198499986	0.04
Golgin84	NK7.1	1.01	0.064	0.08	0.149071198499986	0.04
Golgin84	luna	0.88	0.064	0.08	0.149071198499986	0.04
Golgin84	svp	0.67	0.064	0.08	0.149071198499986	0.04
Golgin84	bab1	0.66	0.064	0.08	0.149071198499986	0.04
Golgin84	Stat92E	0.64	0.064	0.08	0.149071198499986	0.04
Golgin84	CG9650	0.63	0.064	0.08	0.149071198499986	0.04
Golgin84	CG11085	0.62	0.064	0.08	0.149071198499986	0.04
Golgin84	hth	0.58	0.064	0.08	0.149071198499986	0.04
Golgin84	dan	0.53	0.064	0.08	0.149071198499986	0.04
Golgin84	CG3726	0.52	0.064	0.08	0.149071198499986	0.04
Golgin84	sr	0.38	0.064	0.08	0.149071198499986	0.04
Golgin84	CG11294	0.37	0.064	0.08	0.149071198499986	0.04
nAChRalpha1	fkh	12.88	0.276	0.61	0.447213595499958	0.57
nAChRalpha1	Hmx	8.51	0.276	0.61	0.447213595499958	0.57
nAChRalpha1	hth	6.44	0.276	0.61	0.447213595499958	0.57
nAChRalpha1	danr	6.06	0.276	0.61	0.447213595499958	0.57
nAChRalpha1	kn	5.27	0.276	0.61	0.447213595499958	0.57
nAChRalpha1	CG9650	4.77	0.276	0.61	0.447213595499958	0.57
nAChRalpha1	vvl	4.29	0.276	0.61	0.447213595499958	0.57
nAChRalpha1	SoxN	3.83	0.276	0.61	0.447213595499958	0.57
nAChRalpha1	CG32532	3.79	0.276	0.61	0.447213595499958	0.57
nAChRalpha1	pros	3.48	0.276	0.61	0.447213595499958	0.57
nAChRalpha1	erm	3.21	0.276	0.61	0.447213595499958	0.57
nAChRalpha1	dm	2.96	0.276	0.61	0.447213595499958	0.57
nAChRalpha1	Vsx2	2.95	0.276	0.61	0.447213595499958	0.57
nAChRalpha1	luna	2.52	0.276	0.61	0.447213595499958	0.57
nAChRalpha1	CG11085	2.04	0.276	0.61	0.447213595499958	0.57
nAChRalpha1	fru	1.75	0.276	0.61	0.447213595499958	0.57
nAChRalpha1	bi	1.71	0.276	0.61	0.447213595499958	0.57
nAChRalpha1	elB	1.7	0.276	0.61	0.447213595499958	0.57
nAChRalpha1	CG4328	1.66	0.276	0.61	0.447213595499958	0.57
nAChRalpha1	bsh	1.63	0.276	0.61	0.447213595499958	0.57
nAChRalpha1	zfh2	1.59	0.276	0.61	0.447213595499958	0.57
nAChRalpha1	svp	1.54	0.276	0.61	0.447213595499958	0.57
nAChRalpha1	Sox21b	1.51	0.276	0.61	0.447213595499958	0.57
nAChRalpha1	sr	1.34	0.276	0.61	0.447213595499958	0.57
nAChRalpha1	foxo	1.34	0.276	0.61	0.447213595499958	0.57
nAChRalpha1	CG11294	1.33	0.276	0.61	0.447213595499958	0.57
nAChRalpha1	dan	1.27	0.276	0.61	0.447213595499958	0.57
nAChRalpha1	noc	1.12	0.276	0.61	0.447213595499958	0.57
nAChRalpha1	tsh	1.04	0.276	0.61	0.447213595499958	0.57
nAChRalpha1	hbn	0.94	0.276	0.61	0.447213595499958	0.57
CG6607	hbn	7.72	0.097	0.5	0.53748384988657	0.68
CG6607	D	5.19	0.097	0.5	0.53748384988657	0.68
CG6607	ct	3.2	0.097	0.5	0.53748384988657	0.68
CG6607	elB	2.9	0.097	0.5	0.53748384988657	0.68
CG6607	hth	2.7	0.097	0.5	0.53748384988657	0.68
CG6607	CG3726	2.46	0.097	0.5	0.53748384988657	0.68
CG6607	vvl	2.07	0.097	0.5	0.53748384988657	0.68
CG6607	Stat92E	2	0.097	0.5	0.53748384988657	0.68
CG6607	TfAP-2	1.68	0.097	0.5	0.53748384988657	0.68
CG6607	Lim3	1.38	0.097	0.5	0.53748384988657	0.68
CG6607	luna	1.37	0.097	0.5	0.53748384988657	0.68
CG6607	Vsx1	1.11	0.097	0.5	0.53748384988657	0.68
CG6607	CG9650	1.04	0.097	0.5	0.53748384988657	0.68
CG6607	CG34340	0.96	0.097	0.5	0.53748384988657	0.68
CG6607	br	0.89	0.097	0.5	0.53748384988657	0.68
CG6607	Awh	0.82	0.097	0.5	0.53748384988657	0.68
CG6607	scro	0.77	0.097	0.5	0.53748384988657	0.68
CG6607	fru	0.7	0.097	0.5	0.53748384988657	0.68
CG6607	lov	0.68	0.097	0.5	0.53748384988657	0.68
CG6607	ap	0.57	0.097	0.5	0.53748384988657	0.68
CG6607	RunxB	0.45	0.097	0.5	0.53748384988657	0.68
CG6607	sr	0.42	0.097	0.5	0.53748384988657	0.68
CG6607	sim	0.4	0.097	0.5	0.53748384988657	0.68
CG6607	dmrt99B	0.33	0.097	0.5	0.53748384988657	0.68
CG6607	tup	0.26	0.097	0.5	0.53748384988657	0.68
CG6607	bsh	0.11	0.097	0.5	0.53748384988657	0.68
CG6607	dve	0.1	0.097	0.5	0.53748384988657	0.68
CG6607	Ets65A	0.08	0.097	0.5	0.53748384988657	0.68
CG6607	dm	-0.06	0.097	0.5	0.53748384988657	0.68
CG6607	ey	-0.12	0.097	0.5	0.53748384988657	0.68
CG13624	ct	10.86	0.082	0.3	0.333333333333333	0.64
CG13624	scro	7.77	0.082	0.3	0.333333333333333	0.64
CG13624	dmrt99B	6.83	0.082	0.3	0.333333333333333	0.64
CG13624	CG11294	5.8	0.082	0.3	0.333333333333333	0.64
CG13624	SoxN	5.55	0.082	0.3	0.333333333333333	0.64
CG13624	fd59A	5.42	0.082	0.3	0.333333333333333	0.64
CG13624	Stat92E	4.74	0.082	0.3	0.333333333333333	0.64
CG13624	luna	3.96	0.082	0.3	0.333333333333333	0.64
CG13624	bsh	3.73	0.082	0.3	0.333333333333333	0.64
CG13624	noc	3.49	0.082	0.3	0.333333333333333	0.64
CG13624	pros	3.48	0.082	0.3	0.333333333333333	0.64
CG13624	dve	3.1	0.082	0.3	0.333333333333333	0.64
CG13624	aop	3.08	0.082	0.3	0.333333333333333	0.64
CG13624	CG9650	2.65	0.082	0.3	0.333333333333333	0.64
CG13624	Dll	2.58	0.082	0.3	0.333333333333333	0.64
CG13624	sr	2.35	0.082	0.3	0.333333333333333	0.64
CG13624	zfh2	2.26	0.082	0.3	0.333333333333333	0.64
CG13624	ey	1.54	0.082	0.3	0.333333333333333	0.64
CG13624	ap	1.52	0.082	0.3	0.333333333333333	0.64
CG13624	sim	1.5	0.082	0.3	0.333333333333333	0.64
CG13624	CG9932	1.26	0.082	0.3	0.333333333333333	0.64
CG13624	erm	1.1	0.082	0.3	0.333333333333333	0.64
CG13624	run	1.1	0.082	0.3	0.333333333333333	0.64
CG13624	CG32532	1.01	0.082	0.3	0.333333333333333	0.64
CG13624	lov	1.01	0.082	0.3	0.333333333333333	0.64
CG13624	bi	0.96	0.082	0.3	0.333333333333333	0.64
CG13624	apt	0.68	0.082	0.3	0.333333333333333	0.64
CG13624	Sox21b	0.52	0.082	0.3	0.333333333333333	0.64
CG13624	dan	0.46	0.082	0.3	0.333333333333333	0.64
CG13624	TfAP-2	0.46	0.082	0.3	0.333333333333333	0.64
mld	fd59A	13.16	0.087	0.54	0.683130051063973	0.84
mld	Dll	10.83	0.087	0.54	0.683130051063973	0.84
mld	br	3.8	0.087	0.54	0.683130051063973	0.84
mld	ab	3.79	0.087	0.54	0.683130051063973	0.84
mld	foxo	3.41	0.087	0.54	0.683130051063973	0.84
mld	Ets65A	2.76	0.087	0.54	0.683130051063973	0.84
mld	aop	2.55	0.087	0.54	0.683130051063973	0.84
mld	erm	2.13	0.087	0.54	0.683130051063973	0.84
mld	hbn	2.13	0.087	0.54	0.683130051063973	0.84
mld	elB	2	0.087	0.54	0.683130051063973	0.84
mld	RunxB	1.81	0.087	0.54	0.683130051063973	0.84
mld	noc	1.7	0.087	0.54	0.683130051063973	0.84
mld	CG3726	1.68	0.087	0.54	0.683130051063973	0.84
mld	zfh2	1.48	0.087	0.54	0.683130051063973	0.84
mld	Lim3	1.45	0.087	0.54	0.683130051063973	0.84
mld	bsh	1.32	0.087	0.54	0.683130051063973	0.84
mld	CG11085	1.31	0.087	0.54	0.683130051063973	0.84
mld	bab2	1.26	0.087	0.54	0.683130051063973	0.84
mld	ct	0.92	0.087	0.54	0.683130051063973	0.84
mld	ey	0.77	0.087	0.54	0.683130051063973	0.84
mld	fkh	0.68	0.087	0.54	0.683130051063973	0.84
mld	dan	0.67	0.087	0.54	0.683130051063973	0.84
mld	Stat92E	0.6	0.087	0.54	0.683130051063973	0.84
mld	tup	0.54	0.087	0.54	0.683130051063973	0.84
mld	pdm3	0.53	0.087	0.54	0.683130051063973	0.84
mld	dve	0.53	0.087	0.54	0.683130051063973	0.84
mld	mirr	0.45	0.087	0.54	0.683130051063973	0.84
mld	NK7.1	0.42	0.087	0.54	0.683130051063973	0.84
mld	CG32532	0.42	0.087	0.54	0.683130051063973	0.84
mld	CG9932	0.35	0.087	0.54	0.683130051063973	0.84
CG6695	tup	10.42	0.094	0.14	0.258198889747161	0.35
CG6695	ap	10.29	0.094	0.14	0.258198889747161	0.35
CG6695	run	6.08	0.094	0.14	0.258198889747161	0.35
CG6695	mirr	6.05	0.094	0.14	0.258198889747161	0.35
CG6695	Sox102F	4.76	0.094	0.14	0.258198889747161	0.35
CG6695	scro	4.23	0.094	0.14	0.258198889747161	0.35
CG6695	Stat92E	3.18	0.094	0.14	0.258198889747161	0.35
CG6695	SoxN	3.05	0.094	0.14	0.258198889747161	0.35
CG6695	CG11294	2.61	0.094	0.14	0.258198889747161	0.35
CG6695	Lim3	2.48	0.094	0.14	0.258198889747161	0.35
CG6695	toy	2.34	0.094	0.14	0.258198889747161	0.35
CG6695	CG9932	2.31	0.094	0.14	0.258198889747161	0.35
CG6695	bab1	2.26	0.094	0.14	0.258198889747161	0.35
CG6695	zfh1	2.1	0.094	0.14	0.258198889747161	0.35
CG6695	CG3726	1.84	0.094	0.14	0.258198889747161	0.35
CG6695	Dll	1.82	0.094	0.14	0.258198889747161	0.35
CG6695	pros	1.66	0.094	0.14	0.258198889747161	0.35
CG6695	luna	1.42	0.094	0.14	0.258198889747161	0.35
CG6695	ham	1.35	0.094	0.14	0.258198889747161	0.35
CG6695	Ets65A	1.17	0.094	0.14	0.258198889747161	0.35
CG6695	danr	0.94	0.094	0.14	0.258198889747161	0.35
CG6695	dan	0.93	0.094	0.14	0.258198889747161	0.35
CG6695	oc	0.83	0.094	0.14	0.258198889747161	0.35
CG6695	Hmx	0.81	0.094	0.14	0.258198889747161	0.35
CG6695	Awh	0.62	0.094	0.14	0.258198889747161	0.35
CG6695	Sox21b	0.62	0.094	0.14	0.258198889747161	0.35
CG6695	kn	0.58	0.094	0.14	0.258198889747161	0.35
CG6695	Vsx2	0.57	0.094	0.14	0.258198889747161	0.35
CG6695	dmrt99B	0.54	0.094	0.14	0.258198889747161	0.35
CG6695	aop	0.52	0.094	0.14	0.258198889747161	0.35
Ppox	Sox21b	2.87	0.07	0.17	0.258198889747161	0.42
Ppox	sr	2.51	0.07	0.17	0.258198889747161	0.42
Ppox	luna	1.88	0.07	0.17	0.258198889747161	0.42
Ppox	CG11085	1.61	0.07	0.17	0.258198889747161	0.42
Ppox	hbn	1.43	0.07	0.17	0.258198889747161	0.42
Ppox	CG9932	1.41	0.07	0.17	0.258198889747161	0.42
Ppox	sim	1.38	0.07	0.17	0.258198889747161	0.42
Ppox	hth	1.26	0.07	0.17	0.258198889747161	0.42
Ppox	Stat92E	1.22	0.07	0.17	0.258198889747161	0.42
Ppox	dve	0.98	0.07	0.17	0.258198889747161	0.42
Ppox	scro	0.97	0.07	0.17	0.258198889747161	0.42
Ppox	apt	0.92	0.07	0.17	0.258198889747161	0.42
Ppox	erm	0.91	0.07	0.17	0.258198889747161	0.42
Ppox	SoxN	0.56	0.07	0.17	0.258198889747161	0.42
Ppox	Vsx2	0.52	0.07	0.17	0.258198889747161	0.42
Ppox	br	0.48	0.07	0.17	0.258198889747161	0.42
Ppox	dm	0.43	0.07	0.17	0.258198889747161	0.42
Ppox	run	0.42	0.07	0.17	0.258198889747161	0.42
Ppox	Sox102F	0.37	0.07	0.17	0.258198889747161	0.42
Ppox	Hmx	0.16	0.07	0.17	0.258198889747161	0.42
Ppox	pros	0.08	0.07	0.17	0.258198889747161	0.42
Ppox	CG3726	0.06	0.07	0.17	0.258198889747161	0.42
Ppox	oc	-0.05	0.07	0.17	0.258198889747161	0.42
Ppox	bi	-0.05	0.07	0.17	0.258198889747161	0.42
Ppox	noc	-0.07	0.07	0.17	0.258198889747161	0.42
Ppox	D	-0.09	0.07	0.17	0.258198889747161	0.42
Ppox	danr	-0.16	0.07	0.17	0.258198889747161	0.42
Ppox	CG43689	-0.17	0.07	0.17	0.258198889747161	0.42
Ppox	fru	-0.25	0.07	0.17	0.258198889747161	0.42
Ppox	Camta	-0.26	0.07	0.17	0.258198889747161	0.42
slo	scro	7.91	0.185	0.62	0.53748384988657	0.59
slo	ab	7.79	0.185	0.62	0.53748384988657	0.59
slo	fd59A	7.35	0.185	0.62	0.53748384988657	0.59
slo	pros	6.31	0.185	0.62	0.53748384988657	0.59
slo	Lim3	5.95	0.185	0.62	0.53748384988657	0.59
slo	tup	4.5	0.185	0.62	0.53748384988657	0.59
slo	luna	3.56	0.185	0.62	0.53748384988657	0.59
slo	foxo	3.33	0.185	0.62	0.53748384988657	0.59
slo	elB	2.48	0.185	0.62	0.53748384988657	0.59
slo	CG9932	2.25	0.185	0.62	0.53748384988657	0.59
slo	sim	2.12	0.185	0.62	0.53748384988657	0.59
slo	zfh1	2.08	0.185	0.62	0.53748384988657	0.59
slo	ham	1.86	0.185	0.62	0.53748384988657	0.59
slo	br	1.86	0.185	0.62	0.53748384988657	0.59
slo	Sox102F	1.73	0.185	0.62	0.53748384988657	0.59
slo	CG11294	1.62	0.185	0.62	0.53748384988657	0.59
slo	CG43689	1.51	0.185	0.62	0.53748384988657	0.59
slo	tj	1.36	0.185	0.62	0.53748384988657	0.59
slo	Vsx2	1.26	0.185	0.62	0.53748384988657	0.59
slo	Vsx1	1.24	0.185	0.62	0.53748384988657	0.59
slo	Stat92E	1.19	0.185	0.62	0.53748384988657	0.59
slo	fkh	1.18	0.185	0.62	0.53748384988657	0.59
slo	mirr	0.83	0.185	0.62	0.53748384988657	0.59
slo	ct	0.63	0.185	0.62	0.53748384988657	0.59
slo	CG34340	0.56	0.185	0.62	0.53748384988657	0.59
slo	Dll	0.5	0.185	0.62	0.53748384988657	0.59
slo	dac	0.38	0.185	0.62	0.53748384988657	0.59
slo	CG3726	0.38	0.185	0.62	0.53748384988657	0.59
slo	CG9650	0.31	0.185	0.62	0.53748384988657	0.59
slo	aop	0.31	0.185	0.62	0.53748384988657	0.59
tok	lov	9.93	0.422	0.05	0.227710017021324	0.12
tok	Sox102F	5.23	0.422	0.05	0.227710017021324	0.12
tok	fd59A	4.65	0.422	0.05	0.227710017021324	0.12
tok	TfAP-2	3.81	0.422	0.05	0.227710017021324	0.12
tok	aop	3.55	0.422	0.05	0.227710017021324	0.12
tok	CG43689	3.29	0.422	0.05	0.227710017021324	0.12
tok	sr	2.7	0.422	0.05	0.227710017021324	0.12
tok	ap	2.57	0.422	0.05	0.227710017021324	0.12
tok	dmrt99B	1.79	0.422	0.05	0.227710017021324	0.12
tok	bi	1.73	0.422	0.05	0.227710017021324	0.12
tok	ab	1.53	0.422	0.05	0.227710017021324	0.12
tok	Camta	1.04	0.422	0.05	0.227710017021324	0.12
tok	CG9650	1.04	0.422	0.05	0.227710017021324	0.12
tok	hbn	0.96	0.422	0.05	0.227710017021324	0.12
tok	pros	0.96	0.422	0.05	0.227710017021324	0.12
tok	CG32532	0.89	0.422	0.05	0.227710017021324	0.12
tok	Stat92E	0.85	0.422	0.05	0.227710017021324	0.12
tok	vvl	0.8	0.422	0.05	0.227710017021324	0.12
tok	CG32105	0.68	0.422	0.05	0.227710017021324	0.12
tok	D	0.53	0.422	0.05	0.227710017021324	0.12
tok	fru	0.5	0.422	0.05	0.227710017021324	0.12
tok	dve	0.43	0.422	0.05	0.227710017021324	0.12
tok	CG4328	0.4	0.422	0.05	0.227710017021324	0.12
tok	Ets65A	0.34	0.422	0.05	0.227710017021324	0.12
tok	pdm3	0.33	0.422	0.05	0.227710017021324	0.12
tok	Dll	0.24	0.422	0.05	0.227710017021324	0.12
tok	ct	0.23	0.422	0.05	0.227710017021324	0.12
tok	dm	0.12	0.422	0.05	0.227710017021324	0.12
tok	mirr	0.06	0.422	0.05	0.227710017021324	0.12
tok	sim	0.02	0.422	0.05	0.227710017021324	0.12
tld	Camta	3.39	0.108	0.02	0.428571428571429	0.38
tld	CG43689	2.19	0.108	0.02	0.428571428571429	0.38
tld	pdm3	2.14	0.108	0.02	0.428571428571429	0.38
tld	ey	1.4	0.108	0.02	0.428571428571429	0.38
tld	CG3726	1.25	0.108	0.02	0.428571428571429	0.38
tld	ct	1.24	0.108	0.02	0.428571428571429	0.38
tld	SoxN	1.17	0.108	0.02	0.428571428571429	0.38
tld	fd59A	1.12	0.108	0.02	0.428571428571429	0.38
tld	aop	0.99	0.108	0.02	0.428571428571429	0.38
tld	lov	0.98	0.108	0.02	0.428571428571429	0.38
tld	Hmx	0.98	0.108	0.02	0.428571428571429	0.38
tld	hbn	0.97	0.108	0.02	0.428571428571429	0.38
tld	Lim3	0.8	0.108	0.02	0.428571428571429	0.38
tld	kn	0.68	0.108	0.02	0.428571428571429	0.38
tld	sr	0.55	0.108	0.02	0.428571428571429	0.38
tld	Vsx2	0.34	0.108	0.02	0.428571428571429	0.38
tld	bi	0.33	0.108	0.02	0.428571428571429	0.38
tld	CG11294	0.31	0.108	0.02	0.428571428571429	0.38
tld	D	0.22	0.108	0.02	0.428571428571429	0.38
tld	mirr	0.18	0.108	0.02	0.428571428571429	0.38
tld	apt	0.17	0.108	0.02	0.428571428571429	0.38
tld	Sox102F	0.15	0.108	0.02	0.428571428571429	0.38
tld	svp	0.05	0.108	0.02	0.428571428571429	0.38
tld	danr	0.05	0.108	0.02	0.428571428571429	0.38
tld	luna	0.03	0.108	0.02	0.428571428571429	0.38
tld	zfh1	-0.14	0.108	0.02	0.428571428571429	0.38
tld	sim	-0.15	0.108	0.02	0.428571428571429	0.38
tld	run	-0.19	0.108	0.02	0.428571428571429	0.38
tld	fkh	-0.29	0.108	0.02	0.428571428571429	0.38
tld	Ets65A	-0.31	0.108	0.02	0.428571428571429	0.38
polybromo	Vsx1	6.48	0.085	0.22	0.428571428571429	0.38
polybromo	sr	5.01	0.085	0.22	0.428571428571429	0.38
polybromo	noc	3.61	0.085	0.22	0.428571428571429	0.38
polybromo	br	3.58	0.085	0.22	0.428571428571429	0.38
polybromo	dm	3.31	0.085	0.22	0.428571428571429	0.38
polybromo	bi	3.06	0.085	0.22	0.428571428571429	0.38
polybromo	toy	2.99	0.085	0.22	0.428571428571429	0.38
polybromo	Camta	2.67	0.085	0.22	0.428571428571429	0.38
polybromo	Ets65A	2.63	0.085	0.22	0.428571428571429	0.38
polybromo	aop	2.45	0.085	0.22	0.428571428571429	0.38
polybromo	fd59A	2.33	0.085	0.22	0.428571428571429	0.38
polybromo	CG9650	1.88	0.085	0.22	0.428571428571429	0.38
polybromo	Stat92E	1.87	0.085	0.22	0.428571428571429	0.38
polybromo	SoxN	1.83	0.085	0.22	0.428571428571429	0.38
polybromo	pdm3	1.75	0.085	0.22	0.428571428571429	0.38
polybromo	ab	1.62	0.085	0.22	0.428571428571429	0.38
polybromo	D	1.43	0.085	0.22	0.428571428571429	0.38
polybromo	Vsx2	1.36	0.085	0.22	0.428571428571429	0.38
polybromo	zfh1	1.17	0.085	0.22	0.428571428571429	0.38
polybromo	oc	1.09	0.085	0.22	0.428571428571429	0.38
polybromo	elB	1.04	0.085	0.22	0.428571428571429	0.38
polybromo	mirr	1.04	0.085	0.22	0.428571428571429	0.38
polybromo	scro	1.03	0.085	0.22	0.428571428571429	0.38
polybromo	ham	0.96	0.085	0.22	0.428571428571429	0.38
polybromo	Dll	0.94	0.085	0.22	0.428571428571429	0.38
polybromo	bsh	0.94	0.085	0.22	0.428571428571429	0.38
polybromo	ap	0.91	0.085	0.22	0.428571428571429	0.38
polybromo	pros	0.7	0.085	0.22	0.428571428571429	0.38
polybromo	CG11085	0.56	0.085	0.22	0.428571428571429	0.38
polybromo	CG11294	0.56	0.085	0.22	0.428571428571429	0.38
CG5807	bab2	8.08	0.122	-0.47	-0.0666666666666667	0.99
CG5807	tup	6.45	0.122	-0.47	-0.0666666666666667	0.99
CG5807	zfh1	5.7	0.122	-0.47	-0.0666666666666667	0.99
CG5807	Vsx1	3.92	0.122	-0.47	-0.0666666666666667	0.99
CG5807	CG4328	3.92	0.122	-0.47	-0.0666666666666667	0.99
CG5807	foxo	2.8	0.122	-0.47	-0.0666666666666667	0.99
CG5807	bab1	1.65	0.122	-0.47	-0.0666666666666667	0.99
CG5807	D	1.59	0.122	-0.47	-0.0666666666666667	0.99
CG5807	hbn	1.45	0.122	-0.47	-0.0666666666666667	0.99
CG5807	pros	1.43	0.122	-0.47	-0.0666666666666667	0.99
CG5807	elB	1.43	0.122	-0.47	-0.0666666666666667	0.99
CG5807	CG34340	1.29	0.122	-0.47	-0.0666666666666667	0.99
CG5807	TfAP-2	1.09	0.122	-0.47	-0.0666666666666667	0.99
CG5807	dan	1.08	0.122	-0.47	-0.0666666666666667	0.99
CG5807	sim	1.06	0.122	-0.47	-0.0666666666666667	0.99
CG5807	Ets65A	0.91	0.122	-0.47	-0.0666666666666667	0.99
CG5807	Sox102F	0.9	0.122	-0.47	-0.0666666666666667	0.99
CG5807	ab	0.81	0.122	-0.47	-0.0666666666666667	0.99
CG5807	zfh2	0.8	0.122	-0.47	-0.0666666666666667	0.99
CG5807	ct	0.69	0.122	-0.47	-0.0666666666666667	0.99
CG5807	scro	0.61	0.122	-0.47	-0.0666666666666667	0.99
CG5807	SoxN	0.55	0.122	-0.47	-0.0666666666666667	0.99
CG5807	luna	0.54	0.122	-0.47	-0.0666666666666667	0.99
CG5807	fru	0.53	0.122	-0.47	-0.0666666666666667	0.99
CG5807	dve	0.46	0.122	-0.47	-0.0666666666666667	0.99
CG5807	dmrt99B	0.35	0.122	-0.47	-0.0666666666666667	0.99
CG5807	kn	0.33	0.122	-0.47	-0.0666666666666667	0.99
CG5807	noc	0.23	0.122	-0.47	-0.0666666666666667	0.99
CG5807	Stat92E	0.15	0.122	-0.47	-0.0666666666666667	0.99
CG5807	CG9650	0.14	0.122	-0.47	-0.0666666666666667	0.99
CG31357	erm	7.4	0.177	-0.12	0.29277002188456	0.59
CG31357	toy	5.94	0.177	-0.12	0.29277002188456	0.59
CG31357	danr	5.48	0.177	-0.12	0.29277002188456	0.59
CG31357	Vsx2	3.95	0.177	-0.12	0.29277002188456	0.59
CG31357	zfh2	3.87	0.177	-0.12	0.29277002188456	0.59
CG31357	CG34340	2.7	0.177	-0.12	0.29277002188456	0.59
CG31357	luna	2.68	0.177	-0.12	0.29277002188456	0.59
CG31357	Stat92E	2.42	0.177	-0.12	0.29277002188456	0.59
CG31357	fru	1.92	0.177	-0.12	0.29277002188456	0.59
CG31357	Dll	1.84	0.177	-0.12	0.29277002188456	0.59
CG31357	lov	1.83	0.177	-0.12	0.29277002188456	0.59
CG31357	ham	1.71	0.177	-0.12	0.29277002188456	0.59
CG31357	hbn	1.43	0.177	-0.12	0.29277002188456	0.59
CG31357	sr	1.1	0.177	-0.12	0.29277002188456	0.59
CG31357	CG9650	0.92	0.177	-0.12	0.29277002188456	0.59
CG31357	CG4328	0.83	0.177	-0.12	0.29277002188456	0.59
CG31357	svp	0.82	0.177	-0.12	0.29277002188456	0.59
CG31357	bab1	0.82	0.177	-0.12	0.29277002188456	0.59
CG31357	ap	0.63	0.177	-0.12	0.29277002188456	0.59
CG31357	apt	0.62	0.177	-0.12	0.29277002188456	0.59
CG31357	NK7.1	0.51	0.177	-0.12	0.29277002188456	0.59
CG31357	ct	0.5	0.177	-0.12	0.29277002188456	0.59
CG31357	dm	0.5	0.177	-0.12	0.29277002188456	0.59
CG31357	CG32105	0.5	0.177	-0.12	0.29277002188456	0.59
CG31357	pdm3	0.47	0.177	-0.12	0.29277002188456	0.59
CG31357	CG32532	0.47	0.177	-0.12	0.29277002188456	0.59
CG31357	noc	0.35	0.177	-0.12	0.29277002188456	0.59
CG31357	Vsx1	0.3	0.177	-0.12	0.29277002188456	0.59
CG31357	bi	0.07	0.177	-0.12	0.29277002188456	0.59
CG31357	hth	0.06	0.177	-0.12	0.29277002188456	0.59
CG7006	SoxN	6.24	0.121	0.57	1	0.69
CG7006	vvl	5.93	0.121	0.57	1	0.69
CG7006	tsh	5.3	0.121	0.57	1	0.69
CG7006	kn	4.61	0.121	0.57	1	0.69
CG7006	ab	4.17	0.121	0.57	1	0.69
CG7006	CG9932	4.07	0.121	0.57	1	0.69
CG7006	hth	4.05	0.121	0.57	1	0.69
CG7006	sr	3.75	0.121	0.57	1	0.69
CG7006	RunxB	3.29	0.121	0.57	1	0.69
CG7006	Sox21b	2.37	0.121	0.57	1	0.69
CG7006	dmrt99B	2.01	0.121	0.57	1	0.69
CG7006	fd59A	1.76	0.121	0.57	1	0.69
CG7006	elB	1.68	0.121	0.57	1	0.69
CG7006	D	1.5	0.121	0.57	1	0.69
CG7006	Dll	1.35	0.121	0.57	1	0.69
CG7006	pdm3	1.3	0.121	0.57	1	0.69
CG7006	ct	1.24	0.121	0.57	1	0.69
CG7006	CG9650	1.23	0.121	0.57	1	0.69
CG7006	CG32105	1.19	0.121	0.57	1	0.69
CG7006	CG34340	1.09	0.121	0.57	1	0.69
CG7006	CG4328	0.68	0.121	0.57	1	0.69
CG7006	toy	0.66	0.121	0.57	1	0.69
CG7006	CG43689	0.56	0.121	0.57	1	0.69
CG7006	noc	0.34	0.121	0.57	1	0.69
CG7006	luna	0.32	0.121	0.57	1	0.69
CG7006	ap	0.31	0.121	0.57	1	0.69
CG7006	ham	0.26	0.121	0.57	1	0.69
CG7006	Sox102F	0.25	0.121	0.57	1	0.69
CG7006	svp	0.13	0.121	0.57	1	0.69
CG7006	foxo	0.12	0.121	0.57	1	0.69
nct	hbn	7.1	0.106	0.46	0.258198889747161	0.5
nct	CG4328	5.77	0.106	0.46	0.258198889747161	0.5
nct	fd59A	5.42	0.106	0.46	0.258198889747161	0.5
nct	danr	4.13	0.106	0.46	0.258198889747161	0.5
nct	vvl	3.5	0.106	0.46	0.258198889747161	0.5
nct	Sox21b	2.69	0.106	0.46	0.258198889747161	0.5
nct	CG11294	2.48	0.106	0.46	0.258198889747161	0.5
nct	dmrt99B	2.16	0.106	0.46	0.258198889747161	0.5
nct	toy	2.13	0.106	0.46	0.258198889747161	0.5
nct	bi	2.1	0.106	0.46	0.258198889747161	0.5
nct	sim	1.91	0.106	0.46	0.258198889747161	0.5
nct	kn	1.86	0.106	0.46	0.258198889747161	0.5
nct	bab1	1.85	0.106	0.46	0.258198889747161	0.5
nct	bsh	1.79	0.106	0.46	0.258198889747161	0.5
nct	ey	1.52	0.106	0.46	0.258198889747161	0.5
nct	zfh2	1.47	0.106	0.46	0.258198889747161	0.5
nct	elB	1.38	0.106	0.46	0.258198889747161	0.5
nct	bab2	1.25	0.106	0.46	0.258198889747161	0.5
nct	CG9650	1.22	0.106	0.46	0.258198889747161	0.5
nct	erm	1.21	0.106	0.46	0.258198889747161	0.5
nct	Ets65A	1.13	0.106	0.46	0.258198889747161	0.5
nct	CG32105	1.1	0.106	0.46	0.258198889747161	0.5
nct	svp	0.98	0.106	0.46	0.258198889747161	0.5
nct	tsh	0.96	0.106	0.46	0.258198889747161	0.5
nct	D	0.9	0.106	0.46	0.258198889747161	0.5
nct	CG11085	0.9	0.106	0.46	0.258198889747161	0.5
nct	aop	0.89	0.106	0.46	0.258198889747161	0.5
nct	pdm3	0.85	0.106	0.46	0.258198889747161	0.5
nct	fru	0.82	0.106	0.46	0.258198889747161	0.5
nct	CG3726	0.63	0.106	0.46	0.258198889747161	0.5
CG3744	Camta	15.09	0.156	-0.46	-0.0666666666666667	0.46
CG3744	Sox21b	8.38	0.156	-0.46	-0.0666666666666667	0.46
CG3744	ey	6.92	0.156	-0.46	-0.0666666666666667	0.46
CG3744	ap	6.46	0.156	-0.46	-0.0666666666666667	0.46
CG3744	CG34340	5.93	0.156	-0.46	-0.0666666666666667	0.46
CG3744	noc	3.15	0.156	-0.46	-0.0666666666666667	0.46
CG3744	run	3.05	0.156	-0.46	-0.0666666666666667	0.46
CG3744	CG4328	2.72	0.156	-0.46	-0.0666666666666667	0.46
CG3744	Dll	2.59	0.156	-0.46	-0.0666666666666667	0.46
CG3744	Sox102F	2.55	0.156	-0.46	-0.0666666666666667	0.46
CG3744	dan	2.36	0.156	-0.46	-0.0666666666666667	0.46
CG3744	Vsx2	2.3	0.156	-0.46	-0.0666666666666667	0.46
CG3744	CG11294	2.24	0.156	-0.46	-0.0666666666666667	0.46
CG3744	CG32105	1.97	0.156	-0.46	-0.0666666666666667	0.46
CG3744	aop	1.95	0.156	-0.46	-0.0666666666666667	0.46
CG3744	oc	1.95	0.156	-0.46	-0.0666666666666667	0.46
CG3744	lov	1.95	0.156	-0.46	-0.0666666666666667	0.46
CG3744	pdm3	1.9	0.156	-0.46	-0.0666666666666667	0.46
CG3744	CG9932	1.85	0.156	-0.46	-0.0666666666666667	0.46
CG3744	bi	1.76	0.156	-0.46	-0.0666666666666667	0.46
CG3744	hth	1.66	0.156	-0.46	-0.0666666666666667	0.46
CG3744	zfh1	1.58	0.156	-0.46	-0.0666666666666667	0.46
CG3744	Vsx1	1.57	0.156	-0.46	-0.0666666666666667	0.46
CG3744	hbn	1.47	0.156	-0.46	-0.0666666666666667	0.46
CG3744	CG3726	1.35	0.156	-0.46	-0.0666666666666667	0.46
CG3744	CG11085	1.14	0.156	-0.46	-0.0666666666666667	0.46
CG3744	tsh	0.97	0.156	-0.46	-0.0666666666666667	0.46
CG3744	luna	0.86	0.156	-0.46	-0.0666666666666667	0.46
CG3744	Lim3	0.85	0.156	-0.46	-0.0666666666666667	0.46
CG3744	foxo	0.76	0.156	-0.46	-0.0666666666666667	0.46
PIG-S	kn	11.1	0.087	0.74	1	0.9
PIG-S	elB	8.22	0.087	0.74	1	0.9
PIG-S	Stat92E	7.28	0.087	0.74	1	0.9
PIG-S	bi	6.89	0.087	0.74	1	0.9
PIG-S	Sox21b	6.33	0.087	0.74	1	0.9
PIG-S	dan	6.1	0.087	0.74	1	0.9
PIG-S	tsh	5.6	0.087	0.74	1	0.9
PIG-S	hth	5.25	0.087	0.74	1	0.9
PIG-S	CG11294	5.06	0.087	0.74	1	0.9
PIG-S	ab	4.78	0.087	0.74	1	0.9
PIG-S	sr	3.9	0.087	0.74	1	0.9
PIG-S	Awh	3.66	0.087	0.74	1	0.9
PIG-S	noc	3.38	0.087	0.74	1	0.9
PIG-S	Camta	3.27	0.087	0.74	1	0.9
PIG-S	Vsx2	2.77	0.087	0.74	1	0.9
PIG-S	toy	2.53	0.087	0.74	1	0.9
PIG-S	Ets65A	2.52	0.087	0.74	1	0.9
PIG-S	zfh1	2.51	0.087	0.74	1	0.9
PIG-S	bab2	1.96	0.087	0.74	1	0.9
PIG-S	Dll	1.85	0.087	0.74	1	0.9
PIG-S	pdm3	1.77	0.087	0.74	1	0.9
PIG-S	tup	1.74	0.087	0.74	1	0.9
PIG-S	RunxB	1.56	0.087	0.74	1	0.9
PIG-S	D	1.51	0.087	0.74	1	0.9
PIG-S	bsh	1.49	0.087	0.74	1	0.9
PIG-S	lov	1.29	0.087	0.74	1	0.9
PIG-S	TfAP-2	1.23	0.087	0.74	1	0.9
PIG-S	apt	1.21	0.087	0.74	1	0.9
PIG-S	erm	1.18	0.087	0.74	1	0.9
PIG-S	dve	1.12	0.087	0.74	1	0.9
CG11771	Camta	7.86	0.161	0.27	0.447213595499958	0.56
CG11771	ap	7.22	0.161	0.27	0.447213595499958	0.56
CG11771	bsh	6.2	0.161	0.27	0.447213595499958	0.56
CG11771	Sox21b	6.03	0.161	0.27	0.447213595499958	0.56
CG11771	CG4328	4.22	0.161	0.27	0.447213595499958	0.56
CG11771	CG34340	3.37	0.161	0.27	0.447213595499958	0.56
CG11771	ab	3.17	0.161	0.27	0.447213595499958	0.56
CG11771	sim	2.85	0.161	0.27	0.447213595499958	0.56
CG11771	fru	2.73	0.161	0.27	0.447213595499958	0.56
CG11771	hbn	1.72	0.161	0.27	0.447213595499958	0.56
CG11771	Awh	1.7	0.161	0.27	0.447213595499958	0.56
CG11771	Sox102F	1.53	0.161	0.27	0.447213595499958	0.56
CG11771	erm	1.39	0.161	0.27	0.447213595499958	0.56
CG11771	SoxN	1.32	0.161	0.27	0.447213595499958	0.56
CG11771	CG32532	1.32	0.161	0.27	0.447213595499958	0.56
CG11771	bab1	1.28	0.161	0.27	0.447213595499958	0.56
CG11771	TfAP-2	1.26	0.161	0.27	0.447213595499958	0.56
CG11771	sr	1.06	0.161	0.27	0.447213595499958	0.56
CG11771	ey	0.65	0.161	0.27	0.447213595499958	0.56
CG11771	toy	0.56	0.161	0.27	0.447213595499958	0.56
CG11771	pros	0.34	0.161	0.27	0.447213595499958	0.56
CG11771	luna	0.28	0.161	0.27	0.447213595499958	0.56
CG11771	aop	0.28	0.161	0.27	0.447213595499958	0.56
CG11771	br	0.26	0.161	0.27	0.447213595499958	0.56
CG11771	CG11085	0.17	0.161	0.27	0.447213595499958	0.56
CG11771	mirr	0.15	0.161	0.27	0.447213595499958	0.56
CG11771	ct	0.12	0.161	0.27	0.447213595499958	0.56
CG11771	dmrt99B	0	0.161	0.27	0.447213595499958	0.56
CG11771	Vsx1	-0.17	0.161	0.27	0.447213595499958	0.56
CG11771	lov	-0.24	0.161	0.27	0.447213595499958	0.56
ssh	tup	5.37	0.081	0.51	0.333333333333333	0.64
ssh	pdm3	4.3	0.081	0.51	0.333333333333333	0.64
ssh	bab2	2.91	0.081	0.51	0.333333333333333	0.64
ssh	hth	2.32	0.081	0.51	0.333333333333333	0.64
ssh	Hmx	2.21	0.081	0.51	0.333333333333333	0.64
ssh	CG34340	1.49	0.081	0.51	0.333333333333333	0.64
ssh	Vsx1	1.46	0.081	0.51	0.333333333333333	0.64
ssh	kn	1.37	0.081	0.51	0.333333333333333	0.64
ssh	dac	1.37	0.081	0.51	0.333333333333333	0.64
ssh	mirr	1.32	0.081	0.51	0.333333333333333	0.64
ssh	bab1	1.29	0.081	0.51	0.333333333333333	0.64
ssh	Sox21b	1.28	0.081	0.51	0.333333333333333	0.64
ssh	hbn	1.24	0.081	0.51	0.333333333333333	0.64
ssh	CG11085	1.03	0.081	0.51	0.333333333333333	0.64
ssh	pros	0.98	0.081	0.51	0.333333333333333	0.64
ssh	dmrt99B	0.96	0.081	0.51	0.333333333333333	0.64
ssh	Vsx2	0.92	0.081	0.51	0.333333333333333	0.64
ssh	Camta	0.75	0.081	0.51	0.333333333333333	0.64
ssh	Awh	0.74	0.081	0.51	0.333333333333333	0.64
ssh	Sox102F	0.63	0.081	0.51	0.333333333333333	0.64
ssh	elB	0.54	0.081	0.51	0.333333333333333	0.64
ssh	D	0.52	0.081	0.51	0.333333333333333	0.64
ssh	CG11294	0.42	0.081	0.51	0.333333333333333	0.64
ssh	CG43689	0.35	0.081	0.51	0.333333333333333	0.64
ssh	sim	0.25	0.081	0.51	0.333333333333333	0.64
ssh	foxo	0.09	0.081	0.51	0.333333333333333	0.64
ssh	CG32532	0.07	0.081	0.51	0.333333333333333	0.64
ssh	dan	0.06	0.081	0.51	0.333333333333333	0.64
ssh	CG32105	0.04	0.081	0.51	0.333333333333333	0.64
ssh	Stat92E	-0.14	0.081	0.51	0.333333333333333	0.64
tnc	sim	17.83	0.254	0.79	1	0.52
tnc	dac	8.91	0.254	0.79	1	0.52
tnc	luna	7.72	0.254	0.79	1	0.52
tnc	aop	5.3	0.254	0.79	1	0.52
tnc	CG11085	4.37	0.254	0.79	1	0.52
tnc	Vsx2	2.94	0.254	0.79	1	0.52
tnc	noc	2.06	0.254	0.79	1	0.52
tnc	bi	2.06	0.254	0.79	1	0.52
tnc	dan	1.92	0.254	0.79	1	0.52
tnc	danr	1.47	0.254	0.79	1	0.52
tnc	bsh	1.46	0.254	0.79	1	0.52
tnc	Ets65A	1.44	0.254	0.79	1	0.52
tnc	D	1.4	0.254	0.79	1	0.52
tnc	vvl	1.38	0.254	0.79	1	0.52
tnc	pros	1.35	0.254	0.79	1	0.52
tnc	CG34340	1.29	0.254	0.79	1	0.52
tnc	lov	1.28	0.254	0.79	1	0.52
tnc	SoxN	1.03	0.254	0.79	1	0.52
tnc	kn	0.93	0.254	0.79	1	0.52
tnc	erm	0.8	0.254	0.79	1	0.52
tnc	fru	0.77	0.254	0.79	1	0.52
tnc	hbn	0.68	0.254	0.79	1	0.52
tnc	tj	0.6	0.254	0.79	1	0.52
tnc	Dll	0.6	0.254	0.79	1	0.52
tnc	bab2	0.58	0.254	0.79	1	0.52
tnc	run	0.49	0.254	0.79	1	0.52
tnc	toy	0.3	0.254	0.79	1	0.52
tnc	dve	0.24	0.254	0.79	1	0.52
tnc	fd59A	0.13	0.254	0.79	1	0.52
tnc	Sox102F	0.12	0.254	0.79	1	0.52
beta4GalT7	svp	5.07	0.086	0.34	0.447213595499958	0.54
beta4GalT7	sr	4.52	0.086	0.34	0.447213595499958	0.54
beta4GalT7	CG3726	4.44	0.086	0.34	0.447213595499958	0.54
beta4GalT7	bi	4.39	0.086	0.34	0.447213595499958	0.54
beta4GalT7	ab	4.07	0.086	0.34	0.447213595499958	0.54
beta4GalT7	dm	3.73	0.086	0.34	0.447213595499958	0.54
beta4GalT7	RunxB	3.66	0.086	0.34	0.447213595499958	0.54
beta4GalT7	dac	2.72	0.086	0.34	0.447213595499958	0.54
beta4GalT7	CG9650	2.03	0.086	0.34	0.447213595499958	0.54
beta4GalT7	CG11085	1.87	0.086	0.34	0.447213595499958	0.54
beta4GalT7	Ets65A	1.84	0.086	0.34	0.447213595499958	0.54
beta4GalT7	danr	1.68	0.086	0.34	0.447213595499958	0.54
beta4GalT7	hth	1.52	0.086	0.34	0.447213595499958	0.54
beta4GalT7	Dll	1.43	0.086	0.34	0.447213595499958	0.54
beta4GalT7	elB	1.34	0.086	0.34	0.447213595499958	0.54
beta4GalT7	ap	1.25	0.086	0.34	0.447213595499958	0.54
beta4GalT7	aop	1.17	0.086	0.34	0.447213595499958	0.54
beta4GalT7	CG32532	1.12	0.086	0.34	0.447213595499958	0.54
beta4GalT7	hbn	1.1	0.086	0.34	0.447213595499958	0.54
beta4GalT7	kn	1.07	0.086	0.34	0.447213595499958	0.54
beta4GalT7	oc	1.07	0.086	0.34	0.447213595499958	0.54
beta4GalT7	sim	0.82	0.086	0.34	0.447213595499958	0.54
beta4GalT7	CG32105	0.77	0.086	0.34	0.447213595499958	0.54
beta4GalT7	pdm3	0.63	0.086	0.34	0.447213595499958	0.54
beta4GalT7	fd59A	0.62	0.086	0.34	0.447213595499958	0.54
beta4GalT7	scro	0.57	0.086	0.34	0.447213595499958	0.54
beta4GalT7	Stat92E	0.56	0.086	0.34	0.447213595499958	0.54
beta4GalT7	noc	0.54	0.086	0.34	0.447213595499958	0.54
beta4GalT7	dan	0.49	0.086	0.34	0.447213595499958	0.54
beta4GalT7	luna	0.46	0.086	0.34	0.447213595499958	0.54
Hr96	TfAP-2	4.32	0.045	0.3	0.382970843102535	0.63
Hr96	ap	3.87	0.045	0.3	0.382970843102535	0.63
Hr96	CG34340	3.55	0.045	0.3	0.382970843102535	0.63
Hr96	scro	3.15	0.045	0.3	0.382970843102535	0.63
Hr96	dac	2.82	0.045	0.3	0.382970843102535	0.63
Hr96	lov	2.34	0.045	0.3	0.382970843102535	0.63
Hr96	luna	1.87	0.045	0.3	0.382970843102535	0.63
Hr96	dmrt99B	1.51	0.045	0.3	0.382970843102535	0.63
Hr96	elB	1.5	0.045	0.3	0.382970843102535	0.63
Hr96	dm	1.43	0.045	0.3	0.382970843102535	0.63
Hr96	NK7.1	1.22	0.045	0.3	0.382970843102535	0.63
Hr96	fkh	1.2	0.045	0.3	0.382970843102535	0.63
Hr96	SoxN	1.01	0.045	0.3	0.382970843102535	0.63
Hr96	ham	0.88	0.045	0.3	0.382970843102535	0.63
Hr96	bi	0.82	0.045	0.3	0.382970843102535	0.63
Hr96	Vsx1	0.62	0.045	0.3	0.382970843102535	0.63
Hr96	RunxB	0.6	0.045	0.3	0.382970843102535	0.63
Hr96	D	0.55	0.045	0.3	0.382970843102535	0.63
Hr96	CG3726	0.4	0.045	0.3	0.382970843102535	0.63
Hr96	vvl	0.25	0.045	0.3	0.382970843102535	0.63
Hr96	CG4328	0.18	0.045	0.3	0.382970843102535	0.63
Hr96	svp	0.15	0.045	0.3	0.382970843102535	0.63
Hr96	bab1	0.11	0.045	0.3	0.382970843102535	0.63
Hr96	Vsx2	0.09	0.045	0.3	0.382970843102535	0.63
Hr96	kn	0.08	0.045	0.3	0.382970843102535	0.63
Hr96	Stat92E	0.06	0.045	0.3	0.382970843102535	0.63
Hr96	foxo	0.05	0.045	0.3	0.382970843102535	0.63
Hr96	sim	-0.02	0.045	0.3	0.382970843102535	0.63
Hr96	apt	-0.03	0.045	0.3	0.382970843102535	0.63
Hr96	erm	-0.1	0.045	0.3	0.382970843102535	0.63
bai	scro	6.01	0.18	0.52	0.683130051063973	0.6
bai	kn	5.37	0.18	0.52	0.683130051063973	0.6
bai	mirr	4.84	0.18	0.52	0.683130051063973	0.6
bai	D	4.81	0.18	0.52	0.683130051063973	0.6
bai	danr	4.19	0.18	0.52	0.683130051063973	0.6
bai	aop	4.04	0.18	0.52	0.683130051063973	0.6
bai	svp	3.78	0.18	0.52	0.683130051063973	0.6
bai	Sox102F	3.74	0.18	0.52	0.683130051063973	0.6
bai	ey	3.38	0.18	0.52	0.683130051063973	0.6
bai	CG43689	3.32	0.18	0.52	0.683130051063973	0.6
bai	hbn	3.23	0.18	0.52	0.683130051063973	0.6
bai	zfh1	3.09	0.18	0.52	0.683130051063973	0.6
bai	CG9650	3.08	0.18	0.52	0.683130051063973	0.6
bai	CG34340	2.68	0.18	0.52	0.683130051063973	0.6
bai	toy	2.45	0.18	0.52	0.683130051063973	0.6
bai	br	2.3	0.18	0.52	0.683130051063973	0.6
bai	elB	2.24	0.18	0.52	0.683130051063973	0.6
bai	CG9932	2.19	0.18	0.52	0.683130051063973	0.6
bai	fkh	2.14	0.18	0.52	0.683130051063973	0.6
bai	dve	2.13	0.18	0.52	0.683130051063973	0.6
bai	fru	1.92	0.18	0.52	0.683130051063973	0.6
bai	Lim3	1.92	0.18	0.52	0.683130051063973	0.6
bai	ct	1.76	0.18	0.52	0.683130051063973	0.6
bai	NK7.1	1.75	0.18	0.52	0.683130051063973	0.6
bai	Dll	1.7	0.18	0.52	0.683130051063973	0.6
bai	Ets65A	1.65	0.18	0.52	0.683130051063973	0.6
bai	pdm3	1.59	0.18	0.52	0.683130051063973	0.6
bai	foxo	1.52	0.18	0.52	0.683130051063973	0.6
bai	CG3726	1.48	0.18	0.52	0.683130051063973	0.6
bai	RunxB	1.27	0.18	0.52	0.683130051063973	0.6
OstStt3	oc	8.1	0.163	0.24	0.174077655955698	0.06
OstStt3	tup	6.41	0.163	0.24	0.174077655955698	0.06
OstStt3	toy	6	0.163	0.24	0.174077655955698	0.06
OstStt3	fkh	5.87	0.163	0.24	0.174077655955698	0.06
OstStt3	noc	4.86	0.163	0.24	0.174077655955698	0.06
OstStt3	TfAP-2	4.52	0.163	0.24	0.174077655955698	0.06
OstStt3	Camta	4.38	0.163	0.24	0.174077655955698	0.06
OstStt3	fd59A	4.16	0.163	0.24	0.174077655955698	0.06
OstStt3	D	3.56	0.163	0.24	0.174077655955698	0.06
OstStt3	bab2	3.54	0.163	0.24	0.174077655955698	0.06
OstStt3	aop	3.54	0.163	0.24	0.174077655955698	0.06
OstStt3	lov	3.23	0.163	0.24	0.174077655955698	0.06
OstStt3	ap	2.79	0.163	0.24	0.174077655955698	0.06
OstStt3	run	2.59	0.163	0.24	0.174077655955698	0.06
OstStt3	bi	2.56	0.163	0.24	0.174077655955698	0.06
OstStt3	sr	2.53	0.163	0.24	0.174077655955698	0.06
OstStt3	CG9650	2.45	0.163	0.24	0.174077655955698	0.06
OstStt3	danr	2.4	0.163	0.24	0.174077655955698	0.06
OstStt3	zfh2	2.18	0.163	0.24	0.174077655955698	0.06
OstStt3	CG9932	2.17	0.163	0.24	0.174077655955698	0.06
OstStt3	CG43689	1.98	0.163	0.24	0.174077655955698	0.06
OstStt3	elB	1.96	0.163	0.24	0.174077655955698	0.06
OstStt3	bsh	1.95	0.163	0.24	0.174077655955698	0.06
OstStt3	SoxN	1.91	0.163	0.24	0.174077655955698	0.06
OstStt3	tsh	1.89	0.163	0.24	0.174077655955698	0.06
OstStt3	dac	1.81	0.163	0.24	0.174077655955698	0.06
OstStt3	sim	1.77	0.163	0.24	0.174077655955698	0.06
OstStt3	bab1	1.7	0.163	0.24	0.174077655955698	0.06
OstStt3	CG4328	1.53	0.163	0.24	0.174077655955698	0.06
OstStt3	Sox21b	1.45	0.163	0.24	0.174077655955698	0.06
CG9996	luna	15.43	0.1	0.78	1	0.63
CG9996	erm	9.51	0.1	0.78	1	0.63
CG9996	Camta	6.03	0.1	0.78	1	0.63
CG9996	bi	5.75	0.1	0.78	1	0.63
CG9996	sim	4.87	0.1	0.78	1	0.63
CG9996	Vsx2	4.72	0.1	0.78	1	0.63
CG9996	scro	4.19	0.1	0.78	1	0.63
CG9996	TfAP-2	4	0.1	0.78	1	0.63
CG9996	hbn	3.85	0.1	0.78	1	0.63
CG9996	CG34340	3.45	0.1	0.78	1	0.63
CG9996	Stat92E	3.36	0.1	0.78	1	0.63
CG9996	run	3.11	0.1	0.78	1	0.63
CG9996	pdm3	2.86	0.1	0.78	1	0.63
CG9996	tj	2.68	0.1	0.78	1	0.63
CG9996	Sox102F	2.58	0.1	0.78	1	0.63
CG9996	sr	2.35	0.1	0.78	1	0.63
CG9996	foxo	2.21	0.1	0.78	1	0.63
CG9996	lov	2.21	0.1	0.78	1	0.63
CG9996	dac	2.11	0.1	0.78	1	0.63
CG9996	dmrt99B	1.79	0.1	0.78	1	0.63
CG9996	ap	1.65	0.1	0.78	1	0.63
CG9996	toy	1.49	0.1	0.78	1	0.63
CG9996	aop	1.45	0.1	0.78	1	0.63
CG9996	br	1.44	0.1	0.78	1	0.63
CG9996	fkh	1.43	0.1	0.78	1	0.63
CG9996	Vsx1	1.33	0.1	0.78	1	0.63
CG9996	CG9932	1.26	0.1	0.78	1	0.63
CG9996	CG11085	1.15	0.1	0.78	1	0.63
CG9996	CG11294	1.13	0.1	0.78	1	0.63
CG9996	dan	1.11	0.1	0.78	1	0.63
CG13650	ab	6.93	0.094	0.16	0.149071198499986	0.15
CG13650	elB	6.64	0.094	0.16	0.149071198499986	0.15
CG13650	CG11294	4.54	0.094	0.16	0.149071198499986	0.15
CG13650	aop	3.13	0.094	0.16	0.149071198499986	0.15
CG13650	TfAP-2	2.92	0.094	0.16	0.149071198499986	0.15
CG13650	NK7.1	2.62	0.094	0.16	0.149071198499986	0.15
CG13650	fd59A	1.84	0.094	0.16	0.149071198499986	0.15
CG13650	SoxN	1.62	0.094	0.16	0.149071198499986	0.15
CG13650	erm	1.57	0.094	0.16	0.149071198499986	0.15
CG13650	mirr	1.56	0.094	0.16	0.149071198499986	0.15
CG13650	CG3726	1.52	0.094	0.16	0.149071198499986	0.15
CG13650	sim	1.47	0.094	0.16	0.149071198499986	0.15
CG13650	hbn	1.16	0.094	0.16	0.149071198499986	0.15
CG13650	ap	0.93	0.094	0.16	0.149071198499986	0.15
CG13650	toy	0.92	0.094	0.16	0.149071198499986	0.15
CG13650	apt	0.86	0.094	0.16	0.149071198499986	0.15
CG13650	Vsx1	0.86	0.094	0.16	0.149071198499986	0.15
CG13650	vvl	0.73	0.094	0.16	0.149071198499986	0.15
CG13650	ey	0.59	0.094	0.16	0.149071198499986	0.15
CG13650	br	0.51	0.094	0.16	0.149071198499986	0.15
CG13650	Hmx	0.46	0.094	0.16	0.149071198499986	0.15
CG13650	CG34340	0.15	0.094	0.16	0.149071198499986	0.15
CG13650	svp	0.06	0.094	0.16	0.149071198499986	0.15
CG13650	tsh	-0.03	0.094	0.16	0.149071198499986	0.15
CG13650	tj	-0.21	0.094	0.16	0.149071198499986	0.15
CG13650	dan	-0.22	0.094	0.16	0.149071198499986	0.15
CG13650	bab2	-0.42	0.094	0.16	0.149071198499986	0.15
CG13650	noc	-0.44	0.094	0.16	0.149071198499986	0.15
CG13650	Dll	-0.45	0.094	0.16	0.149071198499986	0.15
CG13650	fru	-0.46	0.094	0.16	0.149071198499986	0.15
Clbn	lov	8.91	0.074	-0.07	-0.0666666666666667	0.67
Clbn	Vsx1	6.05	0.074	-0.07	-0.0666666666666667	0.67
Clbn	pdm3	3.52	0.074	-0.07	-0.0666666666666667	0.67
Clbn	hbn	2.83	0.074	-0.07	-0.0666666666666667	0.67
Clbn	D	2.44	0.074	-0.07	-0.0666666666666667	0.67
Clbn	oc	1.39	0.074	-0.07	-0.0666666666666667	0.67
Clbn	vvl	0.99	0.074	-0.07	-0.0666666666666667	0.67
Clbn	luna	0.84	0.074	-0.07	-0.0666666666666667	0.67
Clbn	dmrt99B	0.74	0.074	-0.07	-0.0666666666666667	0.67
Clbn	scro	0.63	0.074	-0.07	-0.0666666666666667	0.67
Clbn	bab2	0.6	0.074	-0.07	-0.0666666666666667	0.67
Clbn	run	0.56	0.074	-0.07	-0.0666666666666667	0.67
Clbn	CG32105	0.51	0.074	-0.07	-0.0666666666666667	0.67
Clbn	ap	0.42	0.074	-0.07	-0.0666666666666667	0.67
Clbn	Camta	0.32	0.074	-0.07	-0.0666666666666667	0.67
Clbn	CG11294	0.28	0.074	-0.07	-0.0666666666666667	0.67
Clbn	CG11085	0.19	0.074	-0.07	-0.0666666666666667	0.67
Clbn	ct	0.06	0.074	-0.07	-0.0666666666666667	0.67
Clbn	apt	0	0.074	-0.07	-0.0666666666666667	0.67
Clbn	pros	-0.03	0.074	-0.07	-0.0666666666666667	0.67
Clbn	tsh	-0.06	0.074	-0.07	-0.0666666666666667	0.67
Clbn	NK7.1	-0.25	0.074	-0.07	-0.0666666666666667	0.67
Clbn	foxo	-0.32	0.074	-0.07	-0.0666666666666667	0.67
Clbn	toy	-0.38	0.074	-0.07	-0.0666666666666667	0.67
Clbn	fru	-0.39	0.074	-0.07	-0.0666666666666667	0.67
Clbn	bi	-0.44	0.074	-0.07	-0.0666666666666667	0.67
Clbn	tj	-0.48	0.074	-0.07	-0.0666666666666667	0.67
Clbn	CG3726	-0.49	0.074	-0.07	-0.0666666666666667	0.67
Clbn	CG43689	-0.55	0.074	-0.07	-0.0666666666666667	0.67
Clbn	danr	-0.66	0.074	-0.07	-0.0666666666666667	0.67
danr	erm	4.55	0.244	0.41	0.786795792469443	0.38
danr	sim	4.17	0.244	0.41	0.786795792469443	0.38
danr	run	3.41	0.244	0.41	0.786795792469443	0.38
danr	apt	3.26	0.244	0.41	0.786795792469443	0.38
danr	lov	3.03	0.244	0.41	0.786795792469443	0.38
danr	Sox102F	2.56	0.244	0.41	0.786795792469443	0.38
danr	pros	2.33	0.244	0.41	0.786795792469443	0.38
danr	CG4328	1.91	0.244	0.41	0.786795792469443	0.38
danr	CG11085	1.76	0.244	0.41	0.786795792469443	0.38
danr	Camta	1.73	0.244	0.41	0.786795792469443	0.38
danr	CG32532	1.68	0.244	0.41	0.786795792469443	0.38
danr	bab1	1.57	0.244	0.41	0.786795792469443	0.38
danr	CG32105	1.48	0.244	0.41	0.786795792469443	0.38
danr	vvl	0.96	0.244	0.41	0.786795792469443	0.38
danr	Sox21b	0.92	0.244	0.41	0.786795792469443	0.38
danr	dmrt99B	0.74	0.244	0.41	0.786795792469443	0.38
danr	D	0.71	0.244	0.41	0.786795792469443	0.38
danr	ab	0.42	0.244	0.41	0.786795792469443	0.38
danr	dac	0.34	0.244	0.41	0.786795792469443	0.38
danr	Ets65A	0.2	0.244	0.41	0.786795792469443	0.38
danr	scro	0.16	0.244	0.41	0.786795792469443	0.38
danr	svp	0.11	0.244	0.41	0.786795792469443	0.38
danr	pdm3	0.1	0.244	0.41	0.786795792469443	0.38
danr	hbn	0.08	0.244	0.41	0.786795792469443	0.38
danr	SoxN	0.06	0.244	0.41	0.786795792469443	0.38
danr	Stat92E	0	0.244	0.41	0.786795792469443	0.38
danr	foxo	-0.04	0.244	0.41	0.786795792469443	0.38
danr	ham	-0.12	0.244	0.41	0.786795792469443	0.38
danr	fd59A	-0.25	0.244	0.41	0.786795792469443	0.38
danr	zfh2	-0.28	0.244	0.41	0.786795792469443	0.38
dan	hth	11.98	0.091	0.76	1	0.52
dan	dm	8.62	0.091	0.76	1	0.52
dan	bab2	3.62	0.091	0.76	1	0.52
dan	pdm3	2.38	0.091	0.76	1	0.52
dan	Hmx	2.21	0.091	0.76	1	0.52
dan	danr	2.11	0.091	0.76	1	0.52
dan	SoxN	2.05	0.091	0.76	1	0.52
dan	bsh	1.93	0.091	0.76	1	0.52
dan	CG9932	1.78	0.091	0.76	1	0.52
dan	CG4328	1.52	0.091	0.76	1	0.52
dan	CG34340	1.49	0.091	0.76	1	0.52
dan	Dll	1.21	0.091	0.76	1	0.52
dan	bab1	1.2	0.091	0.76	1	0.52
dan	zfh2	1.09	0.091	0.76	1	0.52
dan	tj	0.99	0.091	0.76	1	0.52
dan	RunxB	0.84	0.091	0.76	1	0.52
dan	fd59A	0.76	0.091	0.76	1	0.52
dan	oc	0.51	0.091	0.76	1	0.52
dan	CG43689	0.36	0.091	0.76	1	0.52
dan	ct	0.32	0.091	0.76	1	0.52
dan	Camta	0.3	0.091	0.76	1	0.52
dan	br	0.2	0.091	0.76	1	0.52
dan	dve	0.08	0.091	0.76	1	0.52
dan	NK7.1	0.03	0.091	0.76	1	0.52
dan	ab	0	0.091	0.76	1	0.52
dan	CG9650	-0.06	0.091	0.76	1	0.52
dan	toy	-0.09	0.091	0.76	1	0.52
dan	apt	-0.17	0.091	0.76	1	0.52
dan	Ets65A	-0.23	0.091	0.76	1	0.52
dan	noc	-0.25	0.091	0.76	1	0.52
CG11851	zfh2	3.18	0.096	0.22	0.447213595499958	0.7
CG11851	ct	3.15	0.096	0.22	0.447213595499958	0.7
CG11851	erm	2.63	0.096	0.22	0.447213595499958	0.7
CG11851	Sox102F	2.58	0.096	0.22	0.447213595499958	0.7
CG11851	CG3726	2.57	0.096	0.22	0.447213595499958	0.7
CG11851	ham	2.52	0.096	0.22	0.447213595499958	0.7
CG11851	scro	2.12	0.096	0.22	0.447213595499958	0.7
CG11851	CG43689	1.75	0.096	0.22	0.447213595499958	0.7
CG11851	tsh	1.55	0.096	0.22	0.447213595499958	0.7
CG11851	elB	1.54	0.096	0.22	0.447213595499958	0.7
CG11851	mirr	1.54	0.096	0.22	0.447213595499958	0.7
CG11851	danr	1.27	0.096	0.22	0.447213595499958	0.7
CG11851	apt	1.25	0.096	0.22	0.447213595499958	0.7
CG11851	ab	1.23	0.096	0.22	0.447213595499958	0.7
CG11851	Lim3	1.02	0.096	0.22	0.447213595499958	0.7
CG11851	ey	0.93	0.096	0.22	0.447213595499958	0.7
CG11851	Vsx1	0.8	0.096	0.22	0.447213595499958	0.7
CG11851	sim	0.78	0.096	0.22	0.447213595499958	0.7
CG11851	kn	0.69	0.096	0.22	0.447213595499958	0.7
CG11851	D	0.6	0.096	0.22	0.447213595499958	0.7
CG11851	zfh1	0.59	0.096	0.22	0.447213595499958	0.7
CG11851	foxo	0.59	0.096	0.22	0.447213595499958	0.7
CG11851	dan	0.53	0.096	0.22	0.447213595499958	0.7
CG11851	CG32532	0.2	0.096	0.22	0.447213595499958	0.7
CG11851	CG11085	0.19	0.096	0.22	0.447213595499958	0.7
CG11851	bi	0.17	0.096	0.22	0.447213595499958	0.7
CG11851	bsh	0.13	0.096	0.22	0.447213595499958	0.7
CG11851	Stat92E	0.02	0.096	0.22	0.447213595499958	0.7
CG11851	noc	0	0.096	0.22	0.447213595499958	0.7
CG11851	svp	-0.04	0.096	0.22	0.447213595499958	0.7
Cad96Cb	sr	6.63	0.489	0.28	0.382970843102535	0.41
Cad96Cb	aop	6.23	0.489	0.28	0.382970843102535	0.41
Cad96Cb	bsh	3.54	0.489	0.28	0.382970843102535	0.41
Cad96Cb	ct	3.39	0.489	0.28	0.382970843102535	0.41
Cad96Cb	dmrt99B	2.54	0.489	0.28	0.382970843102535	0.41
Cad96Cb	D	2.03	0.489	0.28	0.382970843102535	0.41
Cad96Cb	Lim3	1.91	0.489	0.28	0.382970843102535	0.41
Cad96Cb	svp	1.46	0.489	0.28	0.382970843102535	0.41
Cad96Cb	vvl	1.28	0.489	0.28	0.382970843102535	0.41
Cad96Cb	CG34340	1.28	0.489	0.28	0.382970843102535	0.41
Cad96Cb	foxo	1.2	0.489	0.28	0.382970843102535	0.41
Cad96Cb	Sox21b	1.18	0.489	0.28	0.382970843102535	0.41
Cad96Cb	pros	1.11	0.489	0.28	0.382970843102535	0.41
Cad96Cb	kn	1.02	0.489	0.28	0.382970843102535	0.41
Cad96Cb	SoxN	1.01	0.489	0.28	0.382970843102535	0.41
Cad96Cb	apt	0.87	0.489	0.28	0.382970843102535	0.41
Cad96Cb	bab2	0.85	0.489	0.28	0.382970843102535	0.41
Cad96Cb	NK7.1	0.73	0.489	0.28	0.382970843102535	0.41
Cad96Cb	danr	0.68	0.489	0.28	0.382970843102535	0.41
Cad96Cb	erm	0.6	0.489	0.28	0.382970843102535	0.41
Cad96Cb	CG3726	0.58	0.489	0.28	0.382970843102535	0.41
Cad96Cb	lov	0.53	0.489	0.28	0.382970843102535	0.41
Cad96Cb	dve	0.52	0.489	0.28	0.382970843102535	0.41
Cad96Cb	TfAP-2	0.5	0.489	0.28	0.382970843102535	0.41
Cad96Cb	ab	0.48	0.489	0.28	0.382970843102535	0.41
Cad96Cb	br	0.43	0.489	0.28	0.382970843102535	0.41
Cad96Cb	ey	0.33	0.489	0.28	0.382970843102535	0.41
Cad96Cb	Ets65A	0.22	0.489	0.28	0.382970843102535	0.41
Cad96Cb	Dll	0.21	0.489	0.28	0.382970843102535	0.41
Cad96Cb	ap	0.17	0.489	0.28	0.382970843102535	0.41
CG10420	danr	7.31	0.098	0.2	0.683130051063973	0.41
CG10420	Stat92E	6.79	0.098	0.2	0.683130051063973	0.41
CG10420	Ets65A	5.39	0.098	0.2	0.683130051063973	0.41
CG10420	toy	5.35	0.098	0.2	0.683130051063973	0.41
CG10420	CG43689	3.04	0.098	0.2	0.683130051063973	0.41
CG10420	vvl	2.64	0.098	0.2	0.683130051063973	0.41
CG10420	Hmx	2.62	0.098	0.2	0.683130051063973	0.41
CG10420	ap	2.58	0.098	0.2	0.683130051063973	0.41
CG10420	dmrt99B	2.33	0.098	0.2	0.683130051063973	0.41
CG10420	oc	2.19	0.098	0.2	0.683130051063973	0.41
CG10420	fkh	1.87	0.098	0.2	0.683130051063973	0.41
CG10420	CG4328	1.15	0.098	0.2	0.683130051063973	0.41
CG10420	TfAP-2	1.1	0.098	0.2	0.683130051063973	0.41
CG10420	zfh1	1	0.098	0.2	0.683130051063973	0.41
CG10420	dve	0.93	0.098	0.2	0.683130051063973	0.41
CG10420	noc	0.9	0.098	0.2	0.683130051063973	0.41
CG10420	bab1	0.87	0.098	0.2	0.683130051063973	0.41
CG10420	elB	0.81	0.098	0.2	0.683130051063973	0.41
CG10420	zfh2	0.74	0.098	0.2	0.683130051063973	0.41
CG10420	Dll	0.72	0.098	0.2	0.683130051063973	0.41
CG10420	ab	0.65	0.098	0.2	0.683130051063973	0.41
CG10420	br	0.52	0.098	0.2	0.683130051063973	0.41
CG10420	erm	0.41	0.098	0.2	0.683130051063973	0.41
CG10420	ey	0.4	0.098	0.2	0.683130051063973	0.41
CG10420	tup	0.26	0.098	0.2	0.683130051063973	0.41
CG10420	hbn	0.03	0.098	0.2	0.683130051063973	0.41
CG10420	bsh	-0.04	0.098	0.2	0.683130051063973	0.41
CG10420	Sox21b	-0.09	0.098	0.2	0.683130051063973	0.41
CG10420	dac	-0.23	0.098	0.2	0.683130051063973	0.41
CG10420	bi	-0.25	0.098	0.2	0.683130051063973	0.41
Nup37	ab	7.89	0.04	0.27	0.447213595499958	0.6
Nup37	aop	7.09	0.04	0.27	0.447213595499958	0.6
Nup37	sim	5.37	0.04	0.27	0.447213595499958	0.6
Nup37	Vsx1	4.77	0.04	0.27	0.447213595499958	0.6
Nup37	Camta	4.28	0.04	0.27	0.447213595499958	0.6
Nup37	sr	4.09	0.04	0.27	0.447213595499958	0.6
Nup37	dan	3.81	0.04	0.27	0.447213595499958	0.6
Nup37	scro	3.8	0.04	0.27	0.447213595499958	0.6
Nup37	Vsx2	3.2	0.04	0.27	0.447213595499958	0.6
Nup37	luna	3	0.04	0.27	0.447213595499958	0.6
Nup37	lov	2.79	0.04	0.27	0.447213595499958	0.6
Nup37	apt	2.09	0.04	0.27	0.447213595499958	0.6
Nup37	Lim3	1.74	0.04	0.27	0.447213595499958	0.6
Nup37	ap	1.7	0.04	0.27	0.447213595499958	0.6
Nup37	NK7.1	1.61	0.04	0.27	0.447213595499958	0.6
Nup37	tup	1.6	0.04	0.27	0.447213595499958	0.6
Nup37	foxo	1.45	0.04	0.27	0.447213595499958	0.6
Nup37	bi	1	0.04	0.27	0.447213595499958	0.6
Nup37	br	1	0.04	0.27	0.447213595499958	0.6
Nup37	Ets65A	0.98	0.04	0.27	0.447213595499958	0.6
Nup37	CG32532	0.95	0.04	0.27	0.447213595499958	0.6
Nup37	CG9650	0.92	0.04	0.27	0.447213595499958	0.6
Nup37	svp	0.82	0.04	0.27	0.447213595499958	0.6
Nup37	hth	0.76	0.04	0.27	0.447213595499958	0.6
Nup37	vvl	0.75	0.04	0.27	0.447213595499958	0.6
Nup37	bab1	0.71	0.04	0.27	0.447213595499958	0.6
Nup37	bab2	0.67	0.04	0.27	0.447213595499958	0.6
Nup37	ey	0.59	0.04	0.27	0.447213595499958	0.6
Nup37	dve	0.52	0.04	0.27	0.447213595499958	0.6
Nup37	Sox102F	0.52	0.04	0.27	0.447213595499958	0.6
CG10425	luna	9.79	0.065	0.27	0.53748384988657	0.64
CG10425	Hmx	5.48	0.065	0.27	0.53748384988657	0.64
CG10425	CG32105	4.18	0.065	0.27	0.53748384988657	0.64
CG10425	scro	3.5	0.065	0.27	0.53748384988657	0.64
CG10425	dve	3.2	0.065	0.27	0.53748384988657	0.64
CG10425	Vsx2	2.7	0.065	0.27	0.53748384988657	0.64
CG10425	erm	2.6	0.065	0.27	0.53748384988657	0.64
CG10425	CG4328	2.18	0.065	0.27	0.53748384988657	0.64
CG10425	Vsx1	1.71	0.065	0.27	0.53748384988657	0.64
CG10425	run	1.64	0.065	0.27	0.53748384988657	0.64
CG10425	Lim3	1.53	0.065	0.27	0.53748384988657	0.64
CG10425	Sox21b	1.42	0.065	0.27	0.53748384988657	0.64
CG10425	elB	1.36	0.065	0.27	0.53748384988657	0.64
CG10425	CG9932	1.17	0.065	0.27	0.53748384988657	0.64
CG10425	oc	1.17	0.065	0.27	0.53748384988657	0.64
CG10425	vvl	1.05	0.065	0.27	0.53748384988657	0.64
CG10425	pros	0.98	0.065	0.27	0.53748384988657	0.64
CG10425	ap	0.88	0.065	0.27	0.53748384988657	0.64
CG10425	Ets65A	0.8	0.065	0.27	0.53748384988657	0.64
CG10425	SoxN	0.8	0.065	0.27	0.53748384988657	0.64
CG10425	NK7.1	0.69	0.065	0.27	0.53748384988657	0.64
CG10425	Dll	0.55	0.065	0.27	0.53748384988657	0.64
CG10425	dmrt99B	0.5	0.065	0.27	0.53748384988657	0.64
CG10425	RunxB	0.34	0.065	0.27	0.53748384988657	0.64
CG10425	bsh	0.34	0.065	0.27	0.53748384988657	0.64
CG10425	CG32532	0.3	0.065	0.27	0.53748384988657	0.64
CG10425	Sox102F	0.12	0.065	0.27	0.53748384988657	0.64
CG10425	CG11294	0.03	0.065	0.27	0.53748384988657	0.64
CG10425	kn	0.01	0.065	0.27	0.53748384988657	0.64
CG10425	CG3726	-0.14	0.065	0.27	0.53748384988657	0.64
CG11858	CG3726	10.17	0.112	0.64	0.786795792469443	0.53
CG11858	luna	6.91	0.112	0.64	0.786795792469443	0.53
CG11858	hth	6.85	0.112	0.64	0.786795792469443	0.53
CG11858	elB	6.04	0.112	0.64	0.786795792469443	0.53
CG11858	CG9650	4.84	0.112	0.64	0.786795792469443	0.53
CG11858	ey	3.61	0.112	0.64	0.786795792469443	0.53
CG11858	ct	3.5	0.112	0.64	0.786795792469443	0.53
CG11858	sr	3.28	0.112	0.64	0.786795792469443	0.53
CG11858	Ets65A	3.09	0.112	0.64	0.786795792469443	0.53
CG11858	ab	3.01	0.112	0.64	0.786795792469443	0.53
CG11858	foxo	2.91	0.112	0.64	0.786795792469443	0.53
CG11858	D	2.57	0.112	0.64	0.786795792469443	0.53
CG11858	fd59A	2.51	0.112	0.64	0.786795792469443	0.53
CG11858	oc	2.33	0.112	0.64	0.786795792469443	0.53
CG11858	bsh	2.19	0.112	0.64	0.786795792469443	0.53
CG11858	vvl	2.17	0.112	0.64	0.786795792469443	0.53
CG11858	CG11294	2.15	0.112	0.64	0.786795792469443	0.53
CG11858	dve	2.09	0.112	0.64	0.786795792469443	0.53
CG11858	tj	1.93	0.112	0.64	0.786795792469443	0.53
CG11858	svp	1.71	0.112	0.64	0.786795792469443	0.53
CG11858	pros	1.69	0.112	0.64	0.786795792469443	0.53
CG11858	danr	1.68	0.112	0.64	0.786795792469443	0.53
CG11858	dmrt99B	1.62	0.112	0.64	0.786795792469443	0.53
CG11858	erm	1.51	0.112	0.64	0.786795792469443	0.53
CG11858	fkh	1.42	0.112	0.64	0.786795792469443	0.53
CG11858	sim	1.38	0.112	0.64	0.786795792469443	0.53
CG11858	Vsx2	1.36	0.112	0.64	0.786795792469443	0.53
CG11858	pdm3	1.35	0.112	0.64	0.786795792469443	0.53
CG11858	CG9932	1.35	0.112	0.64	0.786795792469443	0.53
CG11858	mirr	1.34	0.112	0.64	0.786795792469443	0.53
Aats-gln	dm	11.88	0.087	0.29	0.333333333333333	0.23
Aats-gln	SoxN	9.74	0.087	0.29	0.333333333333333	0.23
Aats-gln	oc	8.99	0.087	0.29	0.333333333333333	0.23
Aats-gln	Stat92E	7.85	0.087	0.29	0.333333333333333	0.23
Aats-gln	fd59A	6.65	0.087	0.29	0.333333333333333	0.23
Aats-gln	luna	3.68	0.087	0.29	0.333333333333333	0.23
Aats-gln	zfh1	3.44	0.087	0.29	0.333333333333333	0.23
Aats-gln	scro	2.94	0.087	0.29	0.333333333333333	0.23
Aats-gln	fkh	2.6	0.087	0.29	0.333333333333333	0.23
Aats-gln	tj	2.41	0.087	0.29	0.333333333333333	0.23
Aats-gln	noc	2.41	0.087	0.29	0.333333333333333	0.23
Aats-gln	Dll	2.35	0.087	0.29	0.333333333333333	0.23
Aats-gln	Vsx2	2.11	0.087	0.29	0.333333333333333	0.23
Aats-gln	CG11294	2.08	0.087	0.29	0.333333333333333	0.23
Aats-gln	elB	1.86	0.087	0.29	0.333333333333333	0.23
Aats-gln	bi	1.82	0.087	0.29	0.333333333333333	0.23
Aats-gln	CG9932	1.79	0.087	0.29	0.333333333333333	0.23
Aats-gln	svp	1.75	0.087	0.29	0.333333333333333	0.23
Aats-gln	danr	1.54	0.087	0.29	0.333333333333333	0.23
Aats-gln	CG3726	1.47	0.087	0.29	0.333333333333333	0.23
Aats-gln	CG11085	1.47	0.087	0.29	0.333333333333333	0.23
Aats-gln	lov	1.25	0.087	0.29	0.333333333333333	0.23
Aats-gln	Hmx	1.24	0.087	0.29	0.333333333333333	0.23
Aats-gln	CG32532	1.1	0.087	0.29	0.333333333333333	0.23
Aats-gln	Camta	1.08	0.087	0.29	0.333333333333333	0.23
Aats-gln	kn	0.89	0.087	0.29	0.333333333333333	0.23
Aats-gln	Vsx1	0.69	0.087	0.29	0.333333333333333	0.23
Aats-gln	erm	0.65	0.087	0.29	0.333333333333333	0.23
Aats-gln	dac	0.64	0.087	0.29	0.333333333333333	0.23
Aats-gln	ap	0.49	0.087	0.29	0.333333333333333	0.23
CG31098	ab	9.17	0.101	0.26	0.372104203767625	0.17
CG31098	CG11294	9.08	0.101	0.26	0.372104203767625	0.17
CG31098	toy	6.12	0.101	0.26	0.372104203767625	0.17
CG31098	pros	5.45	0.101	0.26	0.372104203767625	0.17
CG31098	RunxB	4.83	0.101	0.26	0.372104203767625	0.17
CG31098	run	4.31	0.101	0.26	0.372104203767625	0.17
CG31098	CG11085	3.41	0.101	0.26	0.372104203767625	0.17
CG31098	tj	3.28	0.101	0.26	0.372104203767625	0.17
CG31098	Sox21b	3.18	0.101	0.26	0.372104203767625	0.17
CG31098	Ets65A	2.75	0.101	0.26	0.372104203767625	0.17
CG31098	hbn	2.34	0.101	0.26	0.372104203767625	0.17
CG31098	CG9932	2.32	0.101	0.26	0.372104203767625	0.17
CG31098	zfh1	2.2	0.101	0.26	0.372104203767625	0.17
CG31098	zfh2	2.07	0.101	0.26	0.372104203767625	0.17
CG31098	elB	1.98	0.101	0.26	0.372104203767625	0.17
CG31098	tup	1.84	0.101	0.26	0.372104203767625	0.17
CG31098	kn	1.72	0.101	0.26	0.372104203767625	0.17
CG31098	pdm3	1.51	0.101	0.26	0.372104203767625	0.17
CG31098	Sox102F	1.51	0.101	0.26	0.372104203767625	0.17
CG31098	CG9650	1.47	0.101	0.26	0.372104203767625	0.17
CG31098	dm	1.47	0.101	0.26	0.372104203767625	0.17
CG31098	vvl	1.32	0.101	0.26	0.372104203767625	0.17
CG31098	apt	1.29	0.101	0.26	0.372104203767625	0.17
CG31098	scro	1.19	0.101	0.26	0.372104203767625	0.17
CG31098	Camta	1.1	0.101	0.26	0.372104203767625	0.17
CG31098	Hmx	0.93	0.101	0.26	0.372104203767625	0.17
CG31098	bsh	0.86	0.101	0.26	0.372104203767625	0.17
CG31098	hth	0.71	0.101	0.26	0.372104203767625	0.17
CG31098	br	0.71	0.101	0.26	0.372104203767625	0.17
CG31098	CG34340	0.67	0.101	0.26	0.372104203767625	0.17
CG11902	hth	6.97	0.044	-0.32	0.124034734589208	0.33
CG11902	apt	4.85	0.044	-0.32	0.124034734589208	0.33
CG11902	CG3726	2.81	0.044	-0.32	0.124034734589208	0.33
CG11902	dm	2.77	0.044	-0.32	0.124034734589208	0.33
CG11902	tsh	2.54	0.044	-0.32	0.124034734589208	0.33
CG11902	scro	2.51	0.044	-0.32	0.124034734589208	0.33
CG11902	NK7.1	1.67	0.044	-0.32	0.124034734589208	0.33
CG11902	Sox102F	1.58	0.044	-0.32	0.124034734589208	0.33
CG11902	CG9932	1.55	0.044	-0.32	0.124034734589208	0.33
CG11902	pdm3	1.55	0.044	-0.32	0.124034734589208	0.33
CG11902	zfh2	1.45	0.044	-0.32	0.124034734589208	0.33
CG11902	ct	1.4	0.044	-0.32	0.124034734589208	0.33
CG11902	CG11085	1.34	0.044	-0.32	0.124034734589208	0.33
CG11902	tup	1.3	0.044	-0.32	0.124034734589208	0.33
CG11902	svp	1.21	0.044	-0.32	0.124034734589208	0.33
CG11902	toy	1.02	0.044	-0.32	0.124034734589208	0.33
CG11902	sim	0.97	0.044	-0.32	0.124034734589208	0.33
CG11902	Vsx1	0.97	0.044	-0.32	0.124034734589208	0.33
CG11902	ap	0.83	0.044	-0.32	0.124034734589208	0.33
CG11902	ey	0.81	0.044	-0.32	0.124034734589208	0.33
CG11902	Dll	0.76	0.044	-0.32	0.124034734589208	0.33
CG11902	aop	0.72	0.044	-0.32	0.124034734589208	0.33
CG11902	kn	0.72	0.044	-0.32	0.124034734589208	0.33
CG11902	fru	0.7	0.044	-0.32	0.124034734589208	0.33
CG11902	Lim3	0.6	0.044	-0.32	0.124034734589208	0.33
CG11902	fd59A	0.6	0.044	-0.32	0.124034734589208	0.33
CG11902	ab	0.47	0.044	-0.32	0.124034734589208	0.33
CG11902	CG34340	0.38	0.044	-0.32	0.124034734589208	0.33
CG11902	erm	0.33	0.044	-0.32	0.124034734589208	0.33
CG11902	CG9650	0.22	0.044	-0.32	0.124034734589208	0.33
Fur1	tup	10.56	0.612	0.25	0.560611910581388	0.71
Fur1	SoxN	8.42	0.612	0.25	0.560611910581388	0.71
Fur1	hbn	8.1	0.612	0.25	0.560611910581388	0.71
Fur1	svp	4.05	0.612	0.25	0.560611910581388	0.71
Fur1	Lim3	3.91	0.612	0.25	0.560611910581388	0.71
Fur1	sr	3.87	0.612	0.25	0.560611910581388	0.71
Fur1	ey	3.62	0.612	0.25	0.560611910581388	0.71
Fur1	RunxB	3.04	0.612	0.25	0.560611910581388	0.71
Fur1	CG11294	2.75	0.612	0.25	0.560611910581388	0.71
Fur1	CG4328	2.74	0.612	0.25	0.560611910581388	0.71
Fur1	fd59A	2.72	0.612	0.25	0.560611910581388	0.71
Fur1	hth	2.54	0.612	0.25	0.560611910581388	0.71
Fur1	lov	2.2	0.612	0.25	0.560611910581388	0.71
Fur1	CG3726	2.06	0.612	0.25	0.560611910581388	0.71
Fur1	CG9932	1.95	0.612	0.25	0.560611910581388	0.71
Fur1	toy	1.86	0.612	0.25	0.560611910581388	0.71
Fur1	luna	1.39	0.612	0.25	0.560611910581388	0.71
Fur1	elB	1.34	0.612	0.25	0.560611910581388	0.71
Fur1	CG32532	1.31	0.612	0.25	0.560611910581388	0.71
Fur1	scro	1.22	0.612	0.25	0.560611910581388	0.71
Fur1	ct	1.07	0.612	0.25	0.560611910581388	0.71
Fur1	aop	1.04	0.612	0.25	0.560611910581388	0.71
Fur1	dmrt99B	0.97	0.612	0.25	0.560611910581388	0.71
Fur1	dve	0.9	0.612	0.25	0.560611910581388	0.71
Fur1	ap	0.9	0.612	0.25	0.560611910581388	0.71
Fur1	Vsx1	0.85	0.612	0.25	0.560611910581388	0.71
Fur1	Camta	0.83	0.612	0.25	0.560611910581388	0.71
Fur1	bi	0.81	0.612	0.25	0.560611910581388	0.71
Fur1	br	0.74	0.612	0.25	0.560611910581388	0.71
Fur1	ab	0.71	0.612	0.25	0.560611910581388	0.71
Dhap-at	Ets65A	7.23	0.061	-0.14	0.2	0.49
Dhap-at	CG9932	4.79	0.061	-0.14	0.2	0.49
Dhap-at	Sox102F	4.64	0.061	-0.14	0.2	0.49
Dhap-at	CG9650	4.3	0.061	-0.14	0.2	0.49
Dhap-at	elB	2.81	0.061	-0.14	0.2	0.49
Dhap-at	fd59A	2.8	0.061	-0.14	0.2	0.49
Dhap-at	Sox21b	2.7	0.061	-0.14	0.2	0.49
Dhap-at	fkh	2.63	0.061	-0.14	0.2	0.49
Dhap-at	TfAP-2	2.29	0.061	-0.14	0.2	0.49
Dhap-at	kn	2.15	0.061	-0.14	0.2	0.49
Dhap-at	svp	2.06	0.061	-0.14	0.2	0.49
Dhap-at	CG3726	1.95	0.061	-0.14	0.2	0.49
Dhap-at	ab	1.75	0.061	-0.14	0.2	0.49
Dhap-at	hth	1.55	0.061	-0.14	0.2	0.49
Dhap-at	ey	1.4	0.061	-0.14	0.2	0.49
Dhap-at	pdm3	1	0.061	-0.14	0.2	0.49
Dhap-at	apt	1	0.061	-0.14	0.2	0.49
Dhap-at	ap	0.98	0.061	-0.14	0.2	0.49
Dhap-at	tj	0.88	0.061	-0.14	0.2	0.49
Dhap-at	sr	0.77	0.061	-0.14	0.2	0.49
Dhap-at	scro	0.53	0.061	-0.14	0.2	0.49
Dhap-at	bsh	0.35	0.061	-0.14	0.2	0.49
Dhap-at	lov	0.21	0.061	-0.14	0.2	0.49
Dhap-at	ham	0.17	0.061	-0.14	0.2	0.49
Dhap-at	CG34340	0.11	0.061	-0.14	0.2	0.49
Dhap-at	noc	0.06	0.061	-0.14	0.2	0.49
Dhap-at	oc	0.03	0.061	-0.14	0.2	0.49
Dhap-at	pros	0	0.061	-0.14	0.2	0.49
Dhap-at	Vsx1	-0.01	0.061	-0.14	0.2	0.49
Dhap-at	vvl	-0.02	0.061	-0.14	0.2	0.49
CG5112	hbn	4.73	0.152	0.67	1	0.86
CG5112	tsh	4.28	0.152	0.67	1	0.86
CG5112	noc	3.65	0.152	0.67	1	0.86
CG5112	hth	3.09	0.152	0.67	1	0.86
CG5112	svp	2.59	0.152	0.67	1	0.86
CG5112	ct	2.32	0.152	0.67	1	0.86
CG5112	CG4328	2.14	0.152	0.67	1	0.86
CG5112	CG9932	1.88	0.152	0.67	1	0.86
CG5112	bab1	1.8	0.152	0.67	1	0.86
CG5112	apt	1.57	0.152	0.67	1	0.86
CG5112	dm	1.56	0.152	0.67	1	0.86
CG5112	pros	1.48	0.152	0.67	1	0.86
CG5112	Dll	1.29	0.152	0.67	1	0.86
CG5112	bsh	1.17	0.152	0.67	1	0.86
CG5112	erm	1.11	0.152	0.67	1	0.86
CG5112	ab	1.08	0.152	0.67	1	0.86
CG5112	danr	1.06	0.152	0.67	1	0.86
CG5112	elB	1.04	0.152	0.67	1	0.86
CG5112	CG9650	1.03	0.152	0.67	1	0.86
CG5112	RunxB	0.93	0.152	0.67	1	0.86
CG5112	run	0.9	0.152	0.67	1	0.86
CG5112	fd59A	0.87	0.152	0.67	1	0.86
CG5112	CG34340	0.8	0.152	0.67	1	0.86
CG5112	Vsx2	0.78	0.152	0.67	1	0.86
CG5112	sim	0.75	0.152	0.67	1	0.86
CG5112	bi	0.6	0.152	0.67	1	0.86
CG5112	dve	0.55	0.152	0.67	1	0.86
CG5112	CG11085	0.5	0.152	0.67	1	0.86
CG5112	pdm3	0.44	0.152	0.67	1	0.86
CG5112	ap	0.4	0.152	0.67	1	0.86
msi	CG11085	13.62	0.555	0.84	0.774596669241483	0.45
msi	luna	10.06	0.555	0.84	0.774596669241483	0.45
msi	fkh	9.95	0.555	0.84	0.774596669241483	0.45
msi	sr	9.35	0.555	0.84	0.774596669241483	0.45
msi	D	6.52	0.555	0.84	0.774596669241483	0.45
msi	Sox21b	6.32	0.555	0.84	0.774596669241483	0.45
msi	hth	5.9	0.555	0.84	0.774596669241483	0.45
msi	ap	5.71	0.555	0.84	0.774596669241483	0.45
msi	aop	5.61	0.555	0.84	0.774596669241483	0.45
msi	sim	5.35	0.555	0.84	0.774596669241483	0.45
msi	CG9932	5.06	0.555	0.84	0.774596669241483	0.45
msi	CG9650	4.41	0.555	0.84	0.774596669241483	0.45
msi	erm	3.57	0.555	0.84	0.774596669241483	0.45
msi	CG11294	3.46	0.555	0.84	0.774596669241483	0.45
msi	CG3726	3.16	0.555	0.84	0.774596669241483	0.45
msi	ey	3.11	0.555	0.84	0.774596669241483	0.45
msi	ct	2.49	0.555	0.84	0.774596669241483	0.45
msi	Lim3	2.47	0.555	0.84	0.774596669241483	0.45
msi	scro	2.44	0.555	0.84	0.774596669241483	0.45
msi	zfh1	2.44	0.555	0.84	0.774596669241483	0.45
msi	tup	2.41	0.555	0.84	0.774596669241483	0.45
msi	mirr	1.91	0.555	0.84	0.774596669241483	0.45
msi	Awh	1.82	0.555	0.84	0.774596669241483	0.45
msi	tj	1.76	0.555	0.84	0.774596669241483	0.45
msi	Vsx2	1.72	0.555	0.84	0.774596669241483	0.45
msi	oc	1.48	0.555	0.84	0.774596669241483	0.45
msi	lov	1.48	0.555	0.84	0.774596669241483	0.45
msi	run	1.33	0.555	0.84	0.774596669241483	0.45
msi	kn	1.33	0.555	0.84	0.774596669241483	0.45
msi	hbn	1.31	0.555	0.84	0.774596669241483	0.45
Ssadh	Vsx2	11.26	0.304	0.27	0.786795792469443	0.44
Ssadh	hth	8.54	0.304	0.27	0.786795792469443	0.44
Ssadh	CG11085	6.41	0.304	0.27	0.786795792469443	0.44
Ssadh	elB	6	0.304	0.27	0.786795792469443	0.44
Ssadh	sr	5.61	0.304	0.27	0.786795792469443	0.44
Ssadh	danr	3.9	0.304	0.27	0.786795792469443	0.44
Ssadh	kn	3.63	0.304	0.27	0.786795792469443	0.44
Ssadh	CG11294	3.6	0.304	0.27	0.786795792469443	0.44
Ssadh	zfh1	3.32	0.304	0.27	0.786795792469443	0.44
Ssadh	fru	3.07	0.304	0.27	0.786795792469443	0.44
Ssadh	CG9650	2.95	0.304	0.27	0.786795792469443	0.44
Ssadh	dve	2.92	0.304	0.27	0.786795792469443	0.44
Ssadh	ap	2.9	0.304	0.27	0.786795792469443	0.44
Ssadh	noc	2.19	0.304	0.27	0.786795792469443	0.44
Ssadh	scro	2.12	0.304	0.27	0.786795792469443	0.44
Ssadh	D	2.12	0.304	0.27	0.786795792469443	0.44
Ssadh	dac	1.98	0.304	0.27	0.786795792469443	0.44
Ssadh	ab	1.97	0.304	0.27	0.786795792469443	0.44
Ssadh	Stat92E	1.92	0.304	0.27	0.786795792469443	0.44
Ssadh	sim	1.64	0.304	0.27	0.786795792469443	0.44
Ssadh	ham	1.56	0.304	0.27	0.786795792469443	0.44
Ssadh	CG3726	1.52	0.304	0.27	0.786795792469443	0.44
Ssadh	Dll	1.41	0.304	0.27	0.786795792469443	0.44
Ssadh	CG4328	1.25	0.304	0.27	0.786795792469443	0.44
Ssadh	tup	1.04	0.304	0.27	0.786795792469443	0.44
Ssadh	aop	1.04	0.304	0.27	0.786795792469443	0.44
Ssadh	bi	1.02	0.304	0.27	0.786795792469443	0.44
Ssadh	luna	0.99	0.304	0.27	0.786795792469443	0.44
Ssadh	zfh2	0.98	0.304	0.27	0.786795792469443	0.44
Ssadh	svp	0.87	0.304	0.27	0.786795792469443	0.44
Tnks	Awh	8	0.053	0.7	1	0.76
Tnks	apt	5.23	0.053	0.7	1	0.76
Tnks	CG11294	4.41	0.053	0.7	1	0.76
Tnks	hth	3.6	0.053	0.7	1	0.76
Tnks	CG43689	3.06	0.053	0.7	1	0.76
Tnks	danr	2.39	0.053	0.7	1	0.76
Tnks	Lim3	2.23	0.053	0.7	1	0.76
Tnks	hbn	2.07	0.053	0.7	1	0.76
Tnks	Hmx	1.8	0.053	0.7	1	0.76
Tnks	luna	1.71	0.053	0.7	1	0.76
Tnks	toy	1.5	0.053	0.7	1	0.76
Tnks	scro	1.5	0.053	0.7	1	0.76
Tnks	noc	1.25	0.053	0.7	1	0.76
Tnks	bab2	1.11	0.053	0.7	1	0.76
Tnks	ey	1.03	0.053	0.7	1	0.76
Tnks	CG9650	0.78	0.053	0.7	1	0.76
Tnks	Sox102F	0.64	0.053	0.7	1	0.76
Tnks	bi	0.55	0.053	0.7	1	0.76
Tnks	TfAP-2	0.47	0.053	0.7	1	0.76
Tnks	Sox21b	0.47	0.053	0.7	1	0.76
Tnks	Vsx2	0.37	0.053	0.7	1	0.76
Tnks	dmrt99B	0.37	0.053	0.7	1	0.76
Tnks	run	0.34	0.053	0.7	1	0.76
Tnks	CG9932	0.32	0.053	0.7	1	0.76
Tnks	ct	0.29	0.053	0.7	1	0.76
Tnks	bsh	0.28	0.053	0.7	1	0.76
Tnks	RunxB	0.2	0.053	0.7	1	0.76
Tnks	zfh1	0.19	0.053	0.7	1	0.76
Tnks	CG11085	0.15	0.053	0.7	1	0.76
Tnks	aop	0.13	0.053	0.7	1	0.76
CG5039	noc	9.97	0.064	0.41	0.447213595499958	0.74
CG5039	Hmx	6.47	0.064	0.41	0.447213595499958	0.74
CG5039	Sox102F	3.92	0.064	0.41	0.447213595499958	0.74
CG5039	fkh	3.53	0.064	0.41	0.447213595499958	0.74
CG5039	CG3726	3.21	0.064	0.41	0.447213595499958	0.74
CG5039	Vsx1	3.09	0.064	0.41	0.447213595499958	0.74
CG5039	Vsx2	2.27	0.064	0.41	0.447213595499958	0.74
CG5039	bab2	1.26	0.064	0.41	0.447213595499958	0.74
CG5039	oc	1.26	0.064	0.41	0.447213595499958	0.74
CG5039	hbn	1.26	0.064	0.41	0.447213595499958	0.74
CG5039	luna	1.24	0.064	0.41	0.447213595499958	0.74
CG5039	RunxB	1.23	0.064	0.41	0.447213595499958	0.74
CG5039	CG32105	1.19	0.064	0.41	0.447213595499958	0.74
CG5039	TfAP-2	1.09	0.064	0.41	0.447213595499958	0.74
CG5039	CG9650	1.01	0.064	0.41	0.447213595499958	0.74
CG5039	ham	0.82	0.064	0.41	0.447213595499958	0.74
CG5039	NK7.1	0.74	0.064	0.41	0.447213595499958	0.74
CG5039	SoxN	0.66	0.064	0.41	0.447213595499958	0.74
CG5039	Sox21b	0.63	0.064	0.41	0.447213595499958	0.74
CG5039	br	0.6	0.064	0.41	0.447213595499958	0.74
CG5039	CG11085	0.47	0.064	0.41	0.447213595499958	0.74
CG5039	ey	0.47	0.064	0.41	0.447213595499958	0.74
CG5039	Lim3	0.41	0.064	0.41	0.447213595499958	0.74
CG5039	bsh	0.36	0.064	0.41	0.447213595499958	0.74
CG5039	Ets65A	0.3	0.064	0.41	0.447213595499958	0.74
CG5039	tsh	0.28	0.064	0.41	0.447213595499958	0.74
CG5039	D	0.18	0.064	0.41	0.447213595499958	0.74
CG5039	foxo	0.16	0.064	0.41	0.447213595499958	0.74
CG5039	pdm3	0.16	0.064	0.41	0.447213595499958	0.74
CG5039	scro	0.06	0.064	0.41	0.447213595499958	0.74
CG4743	ap	12.54	0.103	-0.14	0.227710017021324	0.32
CG4743	erm	8.85	0.103	-0.14	0.227710017021324	0.32
CG4743	tup	7.57	0.103	-0.14	0.227710017021324	0.32
CG4743	Vsx2	5.26	0.103	-0.14	0.227710017021324	0.32
CG4743	Lim3	4.32	0.103	-0.14	0.227710017021324	0.32
CG4743	scro	4.22	0.103	-0.14	0.227710017021324	0.32
CG4743	ey	3.73	0.103	-0.14	0.227710017021324	0.32
CG4743	zfh2	3.6	0.103	-0.14	0.227710017021324	0.32
CG4743	ct	3.46	0.103	-0.14	0.227710017021324	0.32
CG4743	Stat92E	3.22	0.103	-0.14	0.227710017021324	0.32
CG4743	pros	2.77	0.103	-0.14	0.227710017021324	0.32
CG4743	svp	2.67	0.103	-0.14	0.227710017021324	0.32
CG4743	mirr	2.53	0.103	-0.14	0.227710017021324	0.32
CG4743	lov	2.46	0.103	-0.14	0.227710017021324	0.32
CG4743	luna	2.38	0.103	-0.14	0.227710017021324	0.32
CG4743	pdm3	2.31	0.103	-0.14	0.227710017021324	0.32
CG4743	hth	2	0.103	-0.14	0.227710017021324	0.32
CG4743	dan	1.99	0.103	-0.14	0.227710017021324	0.32
CG4743	TfAP-2	1.91	0.103	-0.14	0.227710017021324	0.32
CG4743	bi	1.89	0.103	-0.14	0.227710017021324	0.32
CG4743	Ets65A	1.82	0.103	-0.14	0.227710017021324	0.32
CG4743	toy	1.78	0.103	-0.14	0.227710017021324	0.32
CG4743	CG32105	1.61	0.103	-0.14	0.227710017021324	0.32
CG4743	CG9650	1.57	0.103	-0.14	0.227710017021324	0.32
CG4743	bab1	1.51	0.103	-0.14	0.227710017021324	0.32
CG4743	SoxN	1.38	0.103	-0.14	0.227710017021324	0.32
CG4743	Sox102F	1.35	0.103	-0.14	0.227710017021324	0.32
CG4743	br	0.99	0.103	-0.14	0.227710017021324	0.32
CG4743	sim	0.91	0.103	-0.14	0.227710017021324	0.32
CG4743	ham	0.77	0.103	-0.14	0.227710017021324	0.32
RpL27	luna	12.48	0.104	0.42	1	0.74
RpL27	erm	10.11	0.104	0.42	1	0.74
RpL27	Sox102F	9.96	0.104	0.42	1	0.74
RpL27	CG34340	8.26	0.104	0.42	1	0.74
RpL27	bi	8.06	0.104	0.42	1	0.74
RpL27	tj	7	0.104	0.42	1	0.74
RpL27	ap	5.87	0.104	0.42	1	0.74
RpL27	hth	5.7	0.104	0.42	1	0.74
RpL27	aop	5.38	0.104	0.42	1	0.74
RpL27	sim	5.2	0.104	0.42	1	0.74
RpL27	Stat92E	4.43	0.104	0.42	1	0.74
RpL27	sr	4.24	0.104	0.42	1	0.74
RpL27	CG9932	3.98	0.104	0.42	1	0.74
RpL27	dm	3.72	0.104	0.42	1	0.74
RpL27	CG11085	3.71	0.104	0.42	1	0.74
RpL27	Vsx2	3.65	0.104	0.42	1	0.74
RpL27	Lim3	3.63	0.104	0.42	1	0.74
RpL27	svp	3.17	0.104	0.42	1	0.74
RpL27	ab	2.82	0.104	0.42	1	0.74
RpL27	NK7.1	2.52	0.104	0.42	1	0.74
RpL27	pdm3	2.49	0.104	0.42	1	0.74
RpL27	CG4328	2.29	0.104	0.42	1	0.74
RpL27	scro	2.18	0.104	0.42	1	0.74
RpL27	CG9650	2.14	0.104	0.42	1	0.74
RpL27	Sox21b	2.13	0.104	0.42	1	0.74
RpL27	tup	2.05	0.104	0.42	1	0.74
RpL27	elB	1.7	0.104	0.42	1	0.74
RpL27	hbn	1.53	0.104	0.42	1	0.74
RpL27	zfh1	1.53	0.104	0.42	1	0.74
RpL27	bab1	1.46	0.104	0.42	1	0.74
LpR2	fru	9.34	0.148	-0.27	0.0975900072948533	0.07
LpR2	Ets65A	3.97	0.148	-0.27	0.0975900072948533	0.07
LpR2	Dll	3.79	0.148	-0.27	0.0975900072948533	0.07
LpR2	sr	3.02	0.148	-0.27	0.0975900072948533	0.07
LpR2	Camta	2.1	0.148	-0.27	0.0975900072948533	0.07
LpR2	sim	1.9	0.148	-0.27	0.0975900072948533	0.07
LpR2	RunxB	1.85	0.148	-0.27	0.0975900072948533	0.07
LpR2	fd59A	1.63	0.148	-0.27	0.0975900072948533	0.07
LpR2	Vsx2	1.46	0.148	-0.27	0.0975900072948533	0.07
LpR2	bsh	1.42	0.148	-0.27	0.0975900072948533	0.07
LpR2	SoxN	1.3	0.148	-0.27	0.0975900072948533	0.07
LpR2	ey	1.15	0.148	-0.27	0.0975900072948533	0.07
LpR2	mirr	1.14	0.148	-0.27	0.0975900072948533	0.07
LpR2	br	1.1	0.148	-0.27	0.0975900072948533	0.07
LpR2	dve	1.08	0.148	-0.27	0.0975900072948533	0.07
LpR2	Lim3	1.05	0.148	-0.27	0.0975900072948533	0.07
LpR2	dac	1.05	0.148	-0.27	0.0975900072948533	0.07
LpR2	Awh	0.96	0.148	-0.27	0.0975900072948533	0.07
LpR2	pdm3	0.91	0.148	-0.27	0.0975900072948533	0.07
LpR2	NK7.1	0.78	0.148	-0.27	0.0975900072948533	0.07
LpR2	apt	0.72	0.148	-0.27	0.0975900072948533	0.07
LpR2	Sox21b	0.71	0.148	-0.27	0.0975900072948533	0.07
LpR2	hth	0.69	0.148	-0.27	0.0975900072948533	0.07
LpR2	run	0.69	0.148	-0.27	0.0975900072948533	0.07
LpR2	toy	0.61	0.148	-0.27	0.0975900072948533	0.07
LpR2	tup	0.57	0.148	-0.27	0.0975900072948533	0.07
LpR2	fkh	0.51	0.148	-0.27	0.0975900072948533	0.07
LpR2	kn	0.49	0.148	-0.27	0.0975900072948533	0.07
LpR2	ap	0.41	0.148	-0.27	0.0975900072948533	0.07
LpR2	scro	0.35	0.148	-0.27	0.0975900072948533	0.07
LpR1	Hmx	17.39	0.206	0.06	0.447213595499958	0.6
LpR1	CG11294	8.75	0.206	0.06	0.447213595499958	0.6
LpR1	Lim3	4.12	0.206	0.06	0.447213595499958	0.6
LpR1	scro	3.7	0.206	0.06	0.447213595499958	0.6
LpR1	kn	2.92	0.206	0.06	0.447213595499958	0.6
LpR1	ey	2.5	0.206	0.06	0.447213595499958	0.6
LpR1	pros	2.37	0.206	0.06	0.447213595499958	0.6
LpR1	tup	2.35	0.206	0.06	0.447213595499958	0.6
LpR1	Vsx1	2.19	0.206	0.06	0.447213595499958	0.6
LpR1	CG9650	2.07	0.206	0.06	0.447213595499958	0.6
LpR1	Awh	1.61	0.206	0.06	0.447213595499958	0.6
LpR1	Stat92E	1.38	0.206	0.06	0.447213595499958	0.6
LpR1	fkh	1.37	0.206	0.06	0.447213595499958	0.6
LpR1	ct	1.32	0.206	0.06	0.447213595499958	0.6
LpR1	Sox102F	1.18	0.206	0.06	0.447213595499958	0.6
LpR1	D	1.11	0.206	0.06	0.447213595499958	0.6
LpR1	bab2	1.11	0.206	0.06	0.447213595499958	0.6
LpR1	danr	1.1	0.206	0.06	0.447213595499958	0.6
LpR1	svp	1.07	0.206	0.06	0.447213595499958	0.6
LpR1	dm	0.86	0.206	0.06	0.447213595499958	0.6
LpR1	bi	0.78	0.206	0.06	0.447213595499958	0.6
LpR1	dve	0.74	0.206	0.06	0.447213595499958	0.6
LpR1	elB	0.62	0.206	0.06	0.447213595499958	0.6
LpR1	tsh	0.54	0.206	0.06	0.447213595499958	0.6
LpR1	dan	0.48	0.206	0.06	0.447213595499958	0.6
LpR1	Camta	0.46	0.206	0.06	0.447213595499958	0.6
LpR1	foxo	0.4	0.206	0.06	0.447213595499958	0.6
LpR1	zfh1	0.39	0.206	0.06	0.447213595499958	0.6
LpR1	oc	0.37	0.206	0.06	0.447213595499958	0.6
LpR1	TfAP-2	0.22	0.206	0.06	0.447213595499958	0.6
CG5890	noc	6.55	0.48	0.19	0.487950036474267	0.53
CG5890	CG11294	3.41	0.48	0.19	0.487950036474267	0.53
CG5890	Sox21b	3.41	0.48	0.19	0.487950036474267	0.53
CG5890	Stat92E	3.31	0.48	0.19	0.487950036474267	0.53
CG5890	CG3726	3.03	0.48	0.19	0.487950036474267	0.53
CG5890	bab1	2.4	0.48	0.19	0.487950036474267	0.53
CG5890	D	2.3	0.48	0.19	0.487950036474267	0.53
CG5890	dve	2.28	0.48	0.19	0.487950036474267	0.53
CG5890	Vsx2	1.97	0.48	0.19	0.487950036474267	0.53
CG5890	bsh	1.79	0.48	0.19	0.487950036474267	0.53
CG5890	hbn	1.72	0.48	0.19	0.487950036474267	0.53
CG5890	zfh1	1.64	0.48	0.19	0.487950036474267	0.53
CG5890	sim	1.58	0.48	0.19	0.487950036474267	0.53
CG5890	Ets65A	1.56	0.48	0.19	0.487950036474267	0.53
CG5890	Awh	1.44	0.48	0.19	0.487950036474267	0.53
CG5890	Hmx	1.42	0.48	0.19	0.487950036474267	0.53
CG5890	hth	1.31	0.48	0.19	0.487950036474267	0.53
CG5890	foxo	1.28	0.48	0.19	0.487950036474267	0.53
CG5890	Vsx1	1.27	0.48	0.19	0.487950036474267	0.53
CG5890	CG4328	1.16	0.48	0.19	0.487950036474267	0.53
CG5890	Lim3	1	0.48	0.19	0.487950036474267	0.53
CG5890	CG32105	0.93	0.48	0.19	0.487950036474267	0.53
CG5890	erm	0.87	0.48	0.19	0.487950036474267	0.53
CG5890	scro	0.85	0.48	0.19	0.487950036474267	0.53
CG5890	CG43689	0.85	0.48	0.19	0.487950036474267	0.53
CG5890	kn	0.82	0.48	0.19	0.487950036474267	0.53
CG5890	CG34340	0.64	0.48	0.19	0.487950036474267	0.53
CG5890	elB	0.46	0.48	0.19	0.487950036474267	0.53
CG5890	vvl	0.3	0.48	0.19	0.487950036474267	0.53
CG5890	bab2	0.29	0.48	0.19	0.487950036474267	0.53
CCAP-R	ct	3.61	0.146	0.05	0.333333333333333	0.52
CCAP-R	kn	2.8	0.146	0.05	0.333333333333333	0.52
CCAP-R	Dll	1.81	0.146	0.05	0.333333333333333	0.52
CCAP-R	CG3726	1.65	0.146	0.05	0.333333333333333	0.52
CCAP-R	CG43689	1.43	0.146	0.05	0.333333333333333	0.52
CCAP-R	oc	1.41	0.146	0.05	0.333333333333333	0.52
CCAP-R	CG11294	1.14	0.146	0.05	0.333333333333333	0.52
CCAP-R	erm	1.02	0.146	0.05	0.333333333333333	0.52
CCAP-R	tsh	1.01	0.146	0.05	0.333333333333333	0.52
CCAP-R	toy	0.96	0.146	0.05	0.333333333333333	0.52
CCAP-R	danr	0.94	0.146	0.05	0.333333333333333	0.52
CCAP-R	noc	0.9	0.146	0.05	0.333333333333333	0.52
CCAP-R	lov	0.79	0.146	0.05	0.333333333333333	0.52
CCAP-R	Vsx1	0.75	0.146	0.05	0.333333333333333	0.52
CCAP-R	br	0.68	0.146	0.05	0.333333333333333	0.52
CCAP-R	CG9650	0.67	0.146	0.05	0.333333333333333	0.52
CCAP-R	CG34340	0.65	0.146	0.05	0.333333333333333	0.52
CCAP-R	scro	0.56	0.146	0.05	0.333333333333333	0.52
CCAP-R	pros	0.55	0.146	0.05	0.333333333333333	0.52
CCAP-R	hth	0.52	0.146	0.05	0.333333333333333	0.52
CCAP-R	fd59A	0.36	0.146	0.05	0.333333333333333	0.52
CCAP-R	bab1	0.35	0.146	0.05	0.333333333333333	0.52
CCAP-R	Ets65A	0.33	0.146	0.05	0.333333333333333	0.52
CCAP-R	sr	0.27	0.146	0.05	0.333333333333333	0.52
CCAP-R	CG4328	0.03	0.146	0.05	0.333333333333333	0.52
CCAP-R	TfAP-2	-0.19	0.146	0.05	0.333333333333333	0.52
CCAP-R	ey	-0.2	0.146	0.05	0.333333333333333	0.52
CCAP-R	tup	-0.22	0.146	0.05	0.333333333333333	0.52
CCAP-R	RunxB	-0.22	0.146	0.05	0.333333333333333	0.52
CCAP-R	fkh	-0.49	0.146	0.05	0.333333333333333	0.52
Nf1	Hmx	6.05	0.065	-0.04	0.174077655955698	0.5
Nf1	kn	5.75	0.065	-0.04	0.174077655955698	0.5
Nf1	Ets65A	5.21	0.065	-0.04	0.174077655955698	0.5
Nf1	CG34340	4.02	0.065	-0.04	0.174077655955698	0.5
Nf1	SoxN	3.38	0.065	-0.04	0.174077655955698	0.5
Nf1	zfh2	3.16	0.065	-0.04	0.174077655955698	0.5
Nf1	hbn	2.57	0.065	-0.04	0.174077655955698	0.5
Nf1	Sox102F	2.45	0.065	-0.04	0.174077655955698	0.5
Nf1	dmrt99B	2.25	0.065	-0.04	0.174077655955698	0.5
Nf1	danr	2.09	0.065	-0.04	0.174077655955698	0.5
Nf1	fd59A	2.01	0.065	-0.04	0.174077655955698	0.5
Nf1	erm	1.53	0.065	-0.04	0.174077655955698	0.5
Nf1	lov	1.4	0.065	-0.04	0.174077655955698	0.5
Nf1	apt	1.08	0.065	-0.04	0.174077655955698	0.5
Nf1	svp	0.97	0.065	-0.04	0.174077655955698	0.5
Nf1	scro	0.93	0.065	-0.04	0.174077655955698	0.5
Nf1	Awh	0.92	0.065	-0.04	0.174077655955698	0.5
Nf1	CG4328	0.88	0.065	-0.04	0.174077655955698	0.5
Nf1	CG32532	0.81	0.065	-0.04	0.174077655955698	0.5
Nf1	pros	0.63	0.065	-0.04	0.174077655955698	0.5
Nf1	ey	0.42	0.065	-0.04	0.174077655955698	0.5
Nf1	ap	0.33	0.065	-0.04	0.174077655955698	0.5
Nf1	Stat92E	0.31	0.065	-0.04	0.174077655955698	0.5
Nf1	tup	0.29	0.065	-0.04	0.174077655955698	0.5
Nf1	bsh	0.2	0.065	-0.04	0.174077655955698	0.5
Nf1	aop	0.14	0.065	-0.04	0.174077655955698	0.5
Nf1	CG9932	0.14	0.065	-0.04	0.174077655955698	0.5
Nf1	sr	0.03	0.065	-0.04	0.174077655955698	0.5
Nf1	mirr	-0.02	0.065	-0.04	0.174077655955698	0.5
Nf1	CG11294	-0.12	0.065	-0.04	0.174077655955698	0.5
CG14543	elB	4.84	0.111	0.34	0.683130051063973	0.78
CG14543	hth	4.83	0.111	0.34	0.683130051063973	0.78
CG14543	noc	3.02	0.111	0.34	0.683130051063973	0.78
CG14543	fkh	2.93	0.111	0.34	0.683130051063973	0.78
CG14543	Camta	2.71	0.111	0.34	0.683130051063973	0.78
CG14543	toy	2.6	0.111	0.34	0.683130051063973	0.78
CG14543	mirr	2.48	0.111	0.34	0.683130051063973	0.78
CG14543	CG11294	2.45	0.111	0.34	0.683130051063973	0.78
CG14543	sim	2.44	0.111	0.34	0.683130051063973	0.78
CG14543	ab	2.35	0.111	0.34	0.683130051063973	0.78
CG14543	luna	1.71	0.111	0.34	0.683130051063973	0.78
CG14543	hbn	1.5	0.111	0.34	0.683130051063973	0.78
CG14543	Awh	1.41	0.111	0.34	0.683130051063973	0.78
CG14543	vvl	0.91	0.111	0.34	0.683130051063973	0.78
CG14543	Hmx	0.91	0.111	0.34	0.683130051063973	0.78
CG14543	pdm3	0.87	0.111	0.34	0.683130051063973	0.78
CG14543	kn	0.87	0.111	0.34	0.683130051063973	0.78
CG14543	tsh	0.84	0.111	0.34	0.683130051063973	0.78
CG14543	TfAP-2	0.8	0.111	0.34	0.683130051063973	0.78
CG14543	zfh2	0.7	0.111	0.34	0.683130051063973	0.78
CG14543	Vsx2	0.57	0.111	0.34	0.683130051063973	0.78
CG14543	bi	0.53	0.111	0.34	0.683130051063973	0.78
CG14543	sr	0.43	0.111	0.34	0.683130051063973	0.78
CG14543	ap	0.24	0.111	0.34	0.683130051063973	0.78
CG14543	Sox21b	0.2	0.111	0.34	0.683130051063973	0.78
CG14543	CG43689	0.13	0.111	0.34	0.683130051063973	0.78
CG14543	zfh1	0.06	0.111	0.34	0.683130051063973	0.78
CG14543	CG9932	0.02	0.111	0.34	0.683130051063973	0.78
CG14543	fru	-0.07	0.111	0.34	0.683130051063973	0.78
CG14543	lov	-0.1	0.111	0.34	0.683130051063973	0.78
CG31324	zfh1	6.68	0.329	-0.1	0.254823595718813	0.19
CG31324	NK7.1	2.38	0.329	-0.1	0.254823595718813	0.19
CG31324	CG3726	2.16	0.329	-0.1	0.254823595718813	0.19
CG31324	dmrt99B	2.14	0.329	-0.1	0.254823595718813	0.19
CG31324	ey	2.12	0.329	-0.1	0.254823595718813	0.19
CG31324	Lim3	1.87	0.329	-0.1	0.254823595718813	0.19
CG31324	mirr	1.75	0.329	-0.1	0.254823595718813	0.19
CG31324	fru	1.56	0.329	-0.1	0.254823595718813	0.19
CG31324	oc	1.29	0.329	-0.1	0.254823595718813	0.19
CG31324	scro	1.22	0.329	-0.1	0.254823595718813	0.19
CG31324	CG11085	1.07	0.329	-0.1	0.254823595718813	0.19
CG31324	kn	1	0.329	-0.1	0.254823595718813	0.19
CG31324	dve	0.99	0.329	-0.1	0.254823595718813	0.19
CG31324	Stat92E	0.96	0.329	-0.1	0.254823595718813	0.19
CG31324	zfh2	0.9	0.329	-0.1	0.254823595718813	0.19
CG31324	Sox21b	0.87	0.329	-0.1	0.254823595718813	0.19
CG31324	fd59A	0.86	0.329	-0.1	0.254823595718813	0.19
CG31324	CG9932	0.82	0.329	-0.1	0.254823595718813	0.19
CG31324	CG11294	0.81	0.329	-0.1	0.254823595718813	0.19
CG31324	Vsx2	0.75	0.329	-0.1	0.254823595718813	0.19
CG31324	D	0.68	0.329	-0.1	0.254823595718813	0.19
CG31324	hth	0.61	0.329	-0.1	0.254823595718813	0.19
CG31324	pdm3	0.6	0.329	-0.1	0.254823595718813	0.19
CG31324	br	0.55	0.329	-0.1	0.254823595718813	0.19
CG31324	RunxB	0.53	0.329	-0.1	0.254823595718813	0.19
CG31324	CG43689	0.33	0.329	-0.1	0.254823595718813	0.19
CG31324	hbn	0.21	0.329	-0.1	0.254823595718813	0.19
CG31324	bi	0.17	0.329	-0.1	0.254823595718813	0.19
CG31324	fkh	-0.02	0.329	-0.1	0.254823595718813	0.19
CG31324	ap	-0.14	0.329	-0.1	0.254823595718813	0.19
CG31323	vvl	5.63	0.117	0.22	0.462250163521024	0.35
CG31323	hth	4.36	0.117	0.22	0.462250163521024	0.35
CG31323	Camta	3.31	0.117	0.22	0.462250163521024	0.35
CG31323	Ets65A	2.8	0.117	0.22	0.462250163521024	0.35
CG31323	luna	2.37	0.117	0.22	0.462250163521024	0.35
CG31323	CG11294	2.31	0.117	0.22	0.462250163521024	0.35
CG31323	lov	2.14	0.117	0.22	0.462250163521024	0.35
CG31323	dmrt99B	2.03	0.117	0.22	0.462250163521024	0.35
CG31323	TfAP-2	2	0.117	0.22	0.462250163521024	0.35
CG31323	Vsx2	1.91	0.117	0.22	0.462250163521024	0.35
CG31323	CG3726	1.76	0.117	0.22	0.462250163521024	0.35
CG31323	dm	1.7	0.117	0.22	0.462250163521024	0.35
CG31323	CG11085	1.62	0.117	0.22	0.462250163521024	0.35
CG31323	danr	1.6	0.117	0.22	0.462250163521024	0.35
CG31323	CG43689	1.53	0.117	0.22	0.462250163521024	0.35
CG31323	fd59A	1.52	0.117	0.22	0.462250163521024	0.35
CG31323	elB	1.21	0.117	0.22	0.462250163521024	0.35
CG31323	dan	1.16	0.117	0.22	0.462250163521024	0.35
CG31323	RunxB	1.06	0.117	0.22	0.462250163521024	0.35
CG31323	ab	1.02	0.117	0.22	0.462250163521024	0.35
CG31323	Lim3	0.93	0.117	0.22	0.462250163521024	0.35
CG31323	svp	0.9	0.117	0.22	0.462250163521024	0.35
CG31323	Hmx	0.87	0.117	0.22	0.462250163521024	0.35
CG31323	bab2	0.85	0.117	0.22	0.462250163521024	0.35
CG31323	tj	0.78	0.117	0.22	0.462250163521024	0.35
CG31323	apt	0.77	0.117	0.22	0.462250163521024	0.35
CG31323	bab1	0.72	0.117	0.22	0.462250163521024	0.35
CG31323	pdm3	0.67	0.117	0.22	0.462250163521024	0.35
CG31323	CG34340	0.66	0.117	0.22	0.462250163521024	0.35
CG31323	aop	0.65	0.117	0.22	0.462250163521024	0.35
CG6073	TfAP-2	5.67	0.065	-0.25	0.124034734589208	0.01
CG6073	dve	4.27	0.065	-0.25	0.124034734589208	0.01
CG6073	elB	3.13	0.065	-0.25	0.124034734589208	0.01
CG6073	Sox21b	2.71	0.065	-0.25	0.124034734589208	0.01
CG6073	tup	2.37	0.065	-0.25	0.124034734589208	0.01
CG6073	NK7.1	1.91	0.065	-0.25	0.124034734589208	0.01
CG6073	dac	1.81	0.065	-0.25	0.124034734589208	0.01
CG6073	Camta	1.78	0.065	-0.25	0.124034734589208	0.01
CG6073	dm	1.44	0.065	-0.25	0.124034734589208	0.01
CG6073	dmrt99B	1.38	0.065	-0.25	0.124034734589208	0.01
CG6073	bsh	1.28	0.065	-0.25	0.124034734589208	0.01
CG6073	pros	1.22	0.065	-0.25	0.124034734589208	0.01
CG6073	ab	1.22	0.065	-0.25	0.124034734589208	0.01
CG6073	zfh1	1.07	0.065	-0.25	0.124034734589208	0.01
CG6073	D	0.95	0.065	-0.25	0.124034734589208	0.01
CG6073	RunxB	0.89	0.065	-0.25	0.124034734589208	0.01
CG6073	toy	0.81	0.065	-0.25	0.124034734589208	0.01
CG6073	aop	0.81	0.065	-0.25	0.124034734589208	0.01
CG6073	CG32532	0.69	0.065	-0.25	0.124034734589208	0.01
CG6073	ap	0.59	0.065	-0.25	0.124034734589208	0.01
CG6073	tj	0.53	0.065	-0.25	0.124034734589208	0.01
CG6073	Ets65A	0.46	0.065	-0.25	0.124034734589208	0.01
CG6073	bab2	0.43	0.065	-0.25	0.124034734589208	0.01
CG6073	run	0.43	0.065	-0.25	0.124034734589208	0.01
CG6073	oc	0.31	0.065	-0.25	0.124034734589208	0.01
CG6073	pdm3	0.18	0.065	-0.25	0.124034734589208	0.01
CG6073	CG34340	0.13	0.065	-0.25	0.124034734589208	0.01
CG6073	scro	-0.15	0.065	-0.25	0.124034734589208	0.01
CG6073	foxo	-0.15	0.065	-0.25	0.124034734589208	0.01
CG6073	hth	-0.19	0.065	-0.25	0.124034734589208	0.01
CG12290	luna	11.34	0.213	0.87	1	0.33
CG12290	ct	7.97	0.213	0.87	1	0.33
CG12290	erm	6.68	0.213	0.87	1	0.33
CG12290	sim	6.32	0.213	0.87	1	0.33
CG12290	scro	5.07	0.213	0.87	1	0.33
CG12290	sr	4.59	0.213	0.87	1	0.33
CG12290	zfh2	4.08	0.213	0.87	1	0.33
CG12290	D	3.38	0.213	0.87	1	0.33
CG12290	aop	3.09	0.213	0.87	1	0.33
CG12290	Ets65A	2.88	0.213	0.87	1	0.33
CG12290	ap	2.26	0.213	0.87	1	0.33
CG12290	CG43689	2.18	0.213	0.87	1	0.33
CG12290	danr	1.82	0.213	0.87	1	0.33
CG12290	hbn	1.78	0.213	0.87	1	0.33
CG12290	tup	1.73	0.213	0.87	1	0.33
CG12290	CG11085	1.66	0.213	0.87	1	0.33
CG12290	fd59A	1.53	0.213	0.87	1	0.33
CG12290	mirr	1.32	0.213	0.87	1	0.33
CG12290	CG3726	1.23	0.213	0.87	1	0.33
CG12290	Vsx1	1.17	0.213	0.87	1	0.33
CG12290	Sox102F	1.11	0.213	0.87	1	0.33
CG12290	pros	1.04	0.213	0.87	1	0.33
CG12290	bab2	1.03	0.213	0.87	1	0.33
CG12290	bab1	0.96	0.213	0.87	1	0.33
CG12290	zfh1	0.67	0.213	0.87	1	0.33
CG12290	tsh	0.65	0.213	0.87	1	0.33
CG12290	dmrt99B	0.63	0.213	0.87	1	0.33
CG12290	SoxN	0.63	0.213	0.87	1	0.33
CG12290	fru	0.53	0.213	0.87	1	0.33
CG12290	Dll	0.53	0.213	0.87	1	0.33
CG6154	ham	8.25	0.281	-0.08	0.0666666666666667	0.01
CG6154	CG4328	6.83	0.281	-0.08	0.0666666666666667	0.01
CG6154	CG32105	3.89	0.281	-0.08	0.0666666666666667	0.01
CG6154	bsh	2.36	0.281	-0.08	0.0666666666666667	0.01
CG6154	bi	1.96	0.281	-0.08	0.0666666666666667	0.01
CG6154	sr	1.79	0.281	-0.08	0.0666666666666667	0.01
CG6154	tj	1.53	0.281	-0.08	0.0666666666666667	0.01
CG6154	toy	1.37	0.281	-0.08	0.0666666666666667	0.01
CG6154	NK7.1	1.34	0.281	-0.08	0.0666666666666667	0.01
CG6154	noc	1.34	0.281	-0.08	0.0666666666666667	0.01
CG6154	Hmx	1.33	0.281	-0.08	0.0666666666666667	0.01
CG6154	ey	1.24	0.281	-0.08	0.0666666666666667	0.01
CG6154	dmrt99B	1.2	0.281	-0.08	0.0666666666666667	0.01
CG6154	run	1.08	0.281	-0.08	0.0666666666666667	0.01
CG6154	fkh	0.83	0.281	-0.08	0.0666666666666667	0.01
CG6154	fru	0.83	0.281	-0.08	0.0666666666666667	0.01
CG6154	tup	0.65	0.281	-0.08	0.0666666666666667	0.01
CG6154	pdm3	0.51	0.281	-0.08	0.0666666666666667	0.01
CG6154	D	0.49	0.281	-0.08	0.0666666666666667	0.01
CG6154	aop	0.35	0.281	-0.08	0.0666666666666667	0.01
CG6154	hbn	0.33	0.281	-0.08	0.0666666666666667	0.01
CG6154	Ets65A	0.31	0.281	-0.08	0.0666666666666667	0.01
CG6154	zfh2	0.22	0.281	-0.08	0.0666666666666667	0.01
CG6154	apt	0.16	0.281	-0.08	0.0666666666666667	0.01
CG6154	svp	0.15	0.281	-0.08	0.0666666666666667	0.01
CG6154	dac	0.15	0.281	-0.08	0.0666666666666667	0.01
CG6154	RunxB	0.14	0.281	-0.08	0.0666666666666667	0.01
CG6154	dan	0.14	0.281	-0.08	0.0666666666666667	0.01
CG6154	br	0.07	0.281	-0.08	0.0666666666666667	0.01
CG6154	kn	0.03	0.281	-0.08	0.0666666666666667	0.01
CG5455	Sox102F	10.57	0.177	0.16	0.53748384988657	0.83
CG5455	toy	10.48	0.177	0.16	0.53748384988657	0.83
CG5455	fd59A	5.34	0.177	0.16	0.53748384988657	0.83
CG5455	Camta	5.04	0.177	0.16	0.53748384988657	0.83
CG5455	fru	3.5	0.177	0.16	0.53748384988657	0.83
CG5455	ham	3.3	0.177	0.16	0.53748384988657	0.83
CG5455	Vsx1	2.67	0.177	0.16	0.53748384988657	0.83
CG5455	sim	2.45	0.177	0.16	0.53748384988657	0.83
CG5455	Awh	2.03	0.177	0.16	0.53748384988657	0.83
CG5455	dmrt99B	1.87	0.177	0.16	0.53748384988657	0.83
CG5455	hbn	1.44	0.177	0.16	0.53748384988657	0.83
CG5455	Hmx	1.24	0.177	0.16	0.53748384988657	0.83
CG5455	svp	1.21	0.177	0.16	0.53748384988657	0.83
CG5455	CG11294	1.15	0.177	0.16	0.53748384988657	0.83
CG5455	Dll	1.12	0.177	0.16	0.53748384988657	0.83
CG5455	noc	1.02	0.177	0.16	0.53748384988657	0.83
CG5455	run	1	0.177	0.16	0.53748384988657	0.83
CG5455	aop	0.94	0.177	0.16	0.53748384988657	0.83
CG5455	CG32105	0.9	0.177	0.16	0.53748384988657	0.83
CG5455	tup	0.89	0.177	0.16	0.53748384988657	0.83
CG5455	mirr	0.87	0.177	0.16	0.53748384988657	0.83
CG5455	tj	0.78	0.177	0.16	0.53748384988657	0.83
CG5455	Stat92E	0.69	0.177	0.16	0.53748384988657	0.83
CG5455	lov	0.63	0.177	0.16	0.53748384988657	0.83
CG5455	scro	0.59	0.177	0.16	0.53748384988657	0.83
CG5455	CG9932	0.54	0.177	0.16	0.53748384988657	0.83
CG5455	ab	0.41	0.177	0.16	0.53748384988657	0.83
CG5455	Ets65A	0.31	0.177	0.16	0.53748384988657	0.83
CG5455	bsh	0.24	0.177	0.16	0.53748384988657	0.83
CG5455	vvl	0.21	0.177	0.16	0.53748384988657	0.83
plum	tup	8.85	0.327	0.64	0.428571428571429	0.58
plum	fd59A	6.92	0.327	0.64	0.428571428571429	0.58
plum	erm	6.82	0.327	0.64	0.428571428571429	0.58
plum	hth	6.12	0.327	0.64	0.428571428571429	0.58
plum	Vsx2	5.66	0.327	0.64	0.428571428571429	0.58
plum	hbn	4.98	0.327	0.64	0.428571428571429	0.58
plum	zfh2	4.31	0.327	0.64	0.428571428571429	0.58
plum	CG9650	3.72	0.327	0.64	0.428571428571429	0.58
plum	bab2	3.49	0.327	0.64	0.428571428571429	0.58
plum	pdm3	3.43	0.327	0.64	0.428571428571429	0.58
plum	TfAP-2	3.06	0.327	0.64	0.428571428571429	0.58
plum	CG11294	2.76	0.327	0.64	0.428571428571429	0.58
plum	ct	2.75	0.327	0.64	0.428571428571429	0.58
plum	fkh	2.53	0.327	0.64	0.428571428571429	0.58
plum	scro	2.49	0.327	0.64	0.428571428571429	0.58
plum	CG34340	2.4	0.327	0.64	0.428571428571429	0.58
plum	fru	2.24	0.327	0.64	0.428571428571429	0.58
plum	Vsx1	1.87	0.327	0.64	0.428571428571429	0.58
plum	luna	1.42	0.327	0.64	0.428571428571429	0.58
plum	Lim3	1.42	0.327	0.64	0.428571428571429	0.58
plum	mirr	1.22	0.327	0.64	0.428571428571429	0.58
plum	oc	1.14	0.327	0.64	0.428571428571429	0.58
plum	ey	1.11	0.327	0.64	0.428571428571429	0.58
plum	sr	1.04	0.327	0.64	0.428571428571429	0.58
plum	Ets65A	1.02	0.327	0.64	0.428571428571429	0.58
plum	bi	0.94	0.327	0.64	0.428571428571429	0.58
plum	Hmx	0.9	0.327	0.64	0.428571428571429	0.58
plum	dmrt99B	0.7	0.327	0.64	0.428571428571429	0.58
plum	SoxN	0.6	0.327	0.64	0.428571428571429	0.58
plum	elB	0.59	0.327	0.64	0.428571428571429	0.58
scrib	lov	7.81	0.146	0.02	0.382970843102535	0.13
scrib	CG9650	6.54	0.146	0.02	0.382970843102535	0.13
scrib	zfh2	5.58	0.146	0.02	0.382970843102535	0.13
scrib	bab1	3.9	0.146	0.02	0.382970843102535	0.13
scrib	NK7.1	3.44	0.146	0.02	0.382970843102535	0.13
scrib	CG34340	2.34	0.146	0.02	0.382970843102535	0.13
scrib	fru	1.98	0.146	0.02	0.382970843102535	0.13
scrib	tup	1.86	0.146	0.02	0.382970843102535	0.13
scrib	ham	1.69	0.146	0.02	0.382970843102535	0.13
scrib	foxo	1.58	0.146	0.02	0.382970843102535	0.13
scrib	Hmx	1.49	0.146	0.02	0.382970843102535	0.13
scrib	Lim3	1.47	0.146	0.02	0.382970843102535	0.13
scrib	Sox102F	1.42	0.146	0.02	0.382970843102535	0.13
scrib	erm	1.35	0.146	0.02	0.382970843102535	0.13
scrib	toy	1.31	0.146	0.02	0.382970843102535	0.13
scrib	dmrt99B	1.29	0.146	0.02	0.382970843102535	0.13
scrib	ct	1.2	0.146	0.02	0.382970843102535	0.13
scrib	mirr	1.15	0.146	0.02	0.382970843102535	0.13
scrib	CG3726	1.07	0.146	0.02	0.382970843102535	0.13
scrib	bsh	1.02	0.146	0.02	0.382970843102535	0.13
scrib	zfh1	1	0.146	0.02	0.382970843102535	0.13
scrib	svp	0.83	0.146	0.02	0.382970843102535	0.13
scrib	ap	0.68	0.146	0.02	0.382970843102535	0.13
scrib	sim	0.67	0.146	0.02	0.382970843102535	0.13
scrib	aop	0.36	0.146	0.02	0.382970843102535	0.13
scrib	hth	0.26	0.146	0.02	0.382970843102535	0.13
scrib	SoxN	0.15	0.146	0.02	0.382970843102535	0.13
scrib	tj	0.09	0.146	0.02	0.382970843102535	0.13
scrib	br	0.04	0.146	0.02	0.382970843102535	0.13
scrib	CG11085	0	0.146	0.02	0.382970843102535	0.13
beat-VII	D	11.55	0.331	0.46	0.683130051063973	0.66
beat-VII	CG9650	9.29	0.331	0.46	0.683130051063973	0.66
beat-VII	CG4328	9.07	0.331	0.46	0.683130051063973	0.66
beat-VII	lov	5.54	0.331	0.46	0.683130051063973	0.66
beat-VII	fkh	5.4	0.331	0.46	0.683130051063973	0.66
beat-VII	danr	4.99	0.331	0.46	0.683130051063973	0.66
beat-VII	dan	4.37	0.331	0.46	0.683130051063973	0.66
beat-VII	TfAP-2	3.88	0.331	0.46	0.683130051063973	0.66
beat-VII	ct	2.5	0.331	0.46	0.683130051063973	0.66
beat-VII	kn	2.34	0.331	0.46	0.683130051063973	0.66
beat-VII	CG32105	2.17	0.331	0.46	0.683130051063973	0.66
beat-VII	oc	2.06	0.331	0.46	0.683130051063973	0.66
beat-VII	mirr	1.29	0.331	0.46	0.683130051063973	0.66
beat-VII	hth	1.19	0.331	0.46	0.683130051063973	0.66
beat-VII	luna	1.01	0.331	0.46	0.683130051063973	0.66
beat-VII	Hmx	0.96	0.331	0.46	0.683130051063973	0.66
beat-VII	sim	0.9	0.331	0.46	0.683130051063973	0.66
beat-VII	NK7.1	0.88	0.331	0.46	0.683130051063973	0.66
beat-VII	apt	0.69	0.331	0.46	0.683130051063973	0.66
beat-VII	elB	0.66	0.331	0.46	0.683130051063973	0.66
beat-VII	Awh	0.66	0.331	0.46	0.683130051063973	0.66
beat-VII	SoxN	0.61	0.331	0.46	0.683130051063973	0.66
beat-VII	Sox102F	0.56	0.331	0.46	0.683130051063973	0.66
beat-VII	bab1	0.47	0.331	0.46	0.683130051063973	0.66
beat-VII	vvl	0.45	0.331	0.46	0.683130051063973	0.66
beat-VII	bsh	0.45	0.331	0.46	0.683130051063973	0.66
beat-VII	ap	0.44	0.331	0.46	0.683130051063973	0.66
beat-VII	RunxB	0.42	0.331	0.46	0.683130051063973	0.66
beat-VII	erm	0.36	0.331	0.46	0.683130051063973	0.66
beat-VII	Vsx1	0.3	0.331	0.46	0.683130051063973	0.66
Tl	sim	4.47	0.417	-0.46	-0.227710017021324	0.01
Tl	fkh	2.83	0.417	-0.46	-0.227710017021324	0.01
Tl	CG3726	2.28	0.417	-0.46	-0.227710017021324	0.01
Tl	Hmx	2.21	0.417	-0.46	-0.227710017021324	0.01
Tl	kn	1.95	0.417	-0.46	-0.227710017021324	0.01
Tl	Lim3	1.73	0.417	-0.46	-0.227710017021324	0.01
Tl	bsh	1.7	0.417	-0.46	-0.227710017021324	0.01
Tl	dac	1.52	0.417	-0.46	-0.227710017021324	0.01
Tl	RunxB	1.31	0.417	-0.46	-0.227710017021324	0.01
Tl	hth	1.2	0.417	-0.46	-0.227710017021324	0.01
Tl	TfAP-2	1.09	0.417	-0.46	-0.227710017021324	0.01
Tl	pros	1.04	0.417	-0.46	-0.227710017021324	0.01
Tl	CG11294	0.98	0.417	-0.46	-0.227710017021324	0.01
Tl	CG9650	0.74	0.417	-0.46	-0.227710017021324	0.01
Tl	aop	0.73	0.417	-0.46	-0.227710017021324	0.01
Tl	tsh	0.63	0.417	-0.46	-0.227710017021324	0.01
Tl	ct	0.56	0.417	-0.46	-0.227710017021324	0.01
Tl	Ets65A	0.5	0.417	-0.46	-0.227710017021324	0.01
Tl	fd59A	0.42	0.417	-0.46	-0.227710017021324	0.01
Tl	bi	0.39	0.417	-0.46	-0.227710017021324	0.01
Tl	oc	0.35	0.417	-0.46	-0.227710017021324	0.01
Tl	CG43689	0.25	0.417	-0.46	-0.227710017021324	0.01
Tl	NK7.1	0.24	0.417	-0.46	-0.227710017021324	0.01
Tl	Camta	0.11	0.417	-0.46	-0.227710017021324	0.01
Tl	CG32105	0.1	0.417	-0.46	-0.227710017021324	0.01
Tl	CG11085	-0.01	0.417	-0.46	-0.227710017021324	0.01
Tl	lov	-0.03	0.417	-0.46	-0.227710017021324	0.01
Tl	foxo	-0.07	0.417	-0.46	-0.227710017021324	0.01
Tl	toy	-0.09	0.417	-0.46	-0.227710017021324	0.01
Tl	Sox102F	-0.16	0.417	-0.46	-0.227710017021324	0.01
IntS12	SoxN	4.36	0.076	-0.15	0.258198889747161	0.31
IntS12	Camta	4.15	0.076	-0.15	0.258198889747161	0.31
IntS12	ap	4.13	0.076	-0.15	0.258198889747161	0.31
IntS12	danr	2.89	0.076	-0.15	0.258198889747161	0.31
IntS12	Lim3	2.42	0.076	-0.15	0.258198889747161	0.31
IntS12	zfh2	1.92	0.076	-0.15	0.258198889747161	0.31
IntS12	bab1	1.92	0.076	-0.15	0.258198889747161	0.31
IntS12	Stat92E	1.92	0.076	-0.15	0.258198889747161	0.31
IntS12	dm	1.8	0.076	-0.15	0.258198889747161	0.31
IntS12	lov	1.79	0.076	-0.15	0.258198889747161	0.31
IntS12	ct	1.62	0.076	-0.15	0.258198889747161	0.31
IntS12	CG43689	1.58	0.076	-0.15	0.258198889747161	0.31
IntS12	D	1.53	0.076	-0.15	0.258198889747161	0.31
IntS12	kn	1.52	0.076	-0.15	0.258198889747161	0.31
IntS12	CG4328	1.51	0.076	-0.15	0.258198889747161	0.31
IntS12	CG32105	1.46	0.076	-0.15	0.258198889747161	0.31
IntS12	CG34340	1.3	0.076	-0.15	0.258198889747161	0.31
IntS12	ham	1.22	0.076	-0.15	0.258198889747161	0.31
IntS12	CG11294	1.17	0.076	-0.15	0.258198889747161	0.31
IntS12	toy	1.15	0.076	-0.15	0.258198889747161	0.31
IntS12	Sox102F	0.95	0.076	-0.15	0.258198889747161	0.31
IntS12	dac	0.89	0.076	-0.15	0.258198889747161	0.31
IntS12	run	0.85	0.076	-0.15	0.258198889747161	0.31
IntS12	dan	0.82	0.076	-0.15	0.258198889747161	0.31
IntS12	apt	0.66	0.076	-0.15	0.258198889747161	0.31
IntS12	oc	0.63	0.076	-0.15	0.258198889747161	0.31
IntS12	ey	0.6	0.076	-0.15	0.258198889747161	0.31
IntS12	pdm3	0.59	0.076	-0.15	0.258198889747161	0.31
IntS12	erm	0.43	0.076	-0.15	0.258198889747161	0.31
IntS12	tup	0.41	0.076	-0.15	0.258198889747161	0.31
CG5500	CG34340	8.37	0.091	0.44	0.333333333333333	0.51
CG5500	ab	5.89	0.091	0.44	0.333333333333333	0.51
CG5500	hbn	5.39	0.091	0.44	0.333333333333333	0.51
CG5500	Sox21b	3.82	0.091	0.44	0.333333333333333	0.51
CG5500	dve	3.26	0.091	0.44	0.333333333333333	0.51
CG5500	Camta	2.89	0.091	0.44	0.333333333333333	0.51
CG5500	aop	2.25	0.091	0.44	0.333333333333333	0.51
CG5500	pdm3	1.72	0.091	0.44	0.333333333333333	0.51
CG5500	scro	1.66	0.091	0.44	0.333333333333333	0.51
CG5500	TfAP-2	1.51	0.091	0.44	0.333333333333333	0.51
CG5500	pros	1.36	0.091	0.44	0.333333333333333	0.51
CG5500	Sox102F	1.25	0.091	0.44	0.333333333333333	0.51
CG5500	oc	1.23	0.091	0.44	0.333333333333333	0.51
CG5500	Hmx	1.06	0.091	0.44	0.333333333333333	0.51
CG5500	ey	1.05	0.091	0.44	0.333333333333333	0.51
CG5500	fru	0.77	0.091	0.44	0.333333333333333	0.51
CG5500	foxo	0.74	0.091	0.44	0.333333333333333	0.51
CG5500	ap	0.69	0.091	0.44	0.333333333333333	0.51
CG5500	run	0.69	0.091	0.44	0.333333333333333	0.51
CG5500	zfh1	0.63	0.091	0.44	0.333333333333333	0.51
CG5500	bsh	0.62	0.091	0.44	0.333333333333333	0.51
CG5500	Stat92E	0.6	0.091	0.44	0.333333333333333	0.51
CG5500	ct	0.53	0.091	0.44	0.333333333333333	0.51
CG5500	RunxB	0.5	0.091	0.44	0.333333333333333	0.51
CG5500	ham	0.42	0.091	0.44	0.333333333333333	0.51
CG5500	danr	0.38	0.091	0.44	0.333333333333333	0.51
CG5500	CG43689	0.31	0.091	0.44	0.333333333333333	0.51
CG5500	dm	0.27	0.091	0.44	0.333333333333333	0.51
CG5500	erm	0.15	0.091	0.44	0.333333333333333	0.51
CG5500	CG11294	0.14	0.091	0.44	0.333333333333333	0.51
Ets97D	bab1	5.51	0.07	-0.03	0.0975900072948533	0.02
Ets97D	CG3726	5.29	0.07	-0.03	0.0975900072948533	0.02
Ets97D	Stat92E	4.96	0.07	-0.03	0.0975900072948533	0.02
Ets97D	pros	4.38	0.07	-0.03	0.0975900072948533	0.02
Ets97D	noc	4.29	0.07	-0.03	0.0975900072948533	0.02
Ets97D	bab2	3.5	0.07	-0.03	0.0975900072948533	0.02
Ets97D	oc	3.49	0.07	-0.03	0.0975900072948533	0.02
Ets97D	CG11294	3.37	0.07	-0.03	0.0975900072948533	0.02
Ets97D	fkh	2.38	0.07	-0.03	0.0975900072948533	0.02
Ets97D	hbn	2.06	0.07	-0.03	0.0975900072948533	0.02
Ets97D	dve	2	0.07	-0.03	0.0975900072948533	0.02
Ets97D	Vsx1	1.67	0.07	-0.03	0.0975900072948533	0.02
Ets97D	vvl	1.59	0.07	-0.03	0.0975900072948533	0.02
Ets97D	ab	1.29	0.07	-0.03	0.0975900072948533	0.02
Ets97D	dmrt99B	1.23	0.07	-0.03	0.0975900072948533	0.02
Ets97D	elB	1.22	0.07	-0.03	0.0975900072948533	0.02
Ets97D	SoxN	1.1	0.07	-0.03	0.0975900072948533	0.02
Ets97D	tsh	1.09	0.07	-0.03	0.0975900072948533	0.02
Ets97D	dm	1	0.07	-0.03	0.0975900072948533	0.02
Ets97D	bi	0.94	0.07	-0.03	0.0975900072948533	0.02
Ets97D	pdm3	0.79	0.07	-0.03	0.0975900072948533	0.02
Ets97D	Awh	0.79	0.07	-0.03	0.0975900072948533	0.02
Ets97D	TfAP-2	0.66	0.07	-0.03	0.0975900072948533	0.02
Ets97D	scro	0.49	0.07	-0.03	0.0975900072948533	0.02
Ets97D	CG9650	0.45	0.07	-0.03	0.0975900072948533	0.02
Ets97D	fru	0.43	0.07	-0.03	0.0975900072948533	0.02
Ets97D	zfh2	0.28	0.07	-0.03	0.0975900072948533	0.02
Ets97D	lov	0.03	0.07	-0.03	0.0975900072948533	0.02
Ets97D	sim	0	0.07	-0.03	0.0975900072948533	0.02
Ets97D	CG32105	-0.08	0.07	-0.03	0.0975900072948533	0.02
sda	kn	4.87	0.196	0.09	0.382970843102535	0.26
sda	vvl	3.21	0.196	0.09	0.382970843102535	0.26
sda	Camta	3.1	0.196	0.09	0.382970843102535	0.26
sda	zfh1	2.52	0.196	0.09	0.382970843102535	0.26
sda	dac	1.68	0.196	0.09	0.382970843102535	0.26
sda	lov	1.59	0.196	0.09	0.382970843102535	0.26
sda	danr	1.35	0.196	0.09	0.382970843102535	0.26
sda	fru	1.22	0.196	0.09	0.382970843102535	0.26
sda	tsh	1.22	0.196	0.09	0.382970843102535	0.26
sda	Lim3	1.21	0.196	0.09	0.382970843102535	0.26
sda	Vsx2	1.15	0.196	0.09	0.382970843102535	0.26
sda	SoxN	1.09	0.196	0.09	0.382970843102535	0.26
sda	dan	1.05	0.196	0.09	0.382970843102535	0.26
sda	bab1	1.01	0.196	0.09	0.382970843102535	0.26
sda	CG9650	0.99	0.196	0.09	0.382970843102535	0.26
sda	CG32532	0.94	0.196	0.09	0.382970843102535	0.26
sda	Sox21b	0.91	0.196	0.09	0.382970843102535	0.26
sda	hbn	0.78	0.196	0.09	0.382970843102535	0.26
sda	fd59A	0.78	0.196	0.09	0.382970843102535	0.26
sda	fkh	0.69	0.196	0.09	0.382970843102535	0.26
sda	CG3726	0.66	0.196	0.09	0.382970843102535	0.26
sda	CG32105	0.44	0.196	0.09	0.382970843102535	0.26
sda	elB	0.29	0.196	0.09	0.382970843102535	0.26
sda	aop	0.19	0.196	0.09	0.382970843102535	0.26
sda	ham	0.17	0.196	0.09	0.382970843102535	0.26
sda	bab2	-0.02	0.196	0.09	0.382970843102535	0.26
sda	dmrt99B	-0.03	0.196	0.09	0.382970843102535	0.26
sda	CG11085	-0.06	0.196	0.09	0.382970843102535	0.26
sda	Vsx1	-0.08	0.196	0.09	0.382970843102535	0.26
sda	bi	-0.12	0.196	0.09	0.382970843102535	0.26
CG6330	hth	11.94	0.149	0.46	0.712525303194425	0.3
CG6330	CG9650	6.49	0.149	0.46	0.712525303194425	0.3
CG6330	TfAP-2	5.51	0.149	0.46	0.712525303194425	0.3
CG6330	kn	5.41	0.149	0.46	0.712525303194425	0.3
CG6330	sr	4.6	0.149	0.46	0.712525303194425	0.3
CG6330	CG3726	3.79	0.149	0.46	0.712525303194425	0.3
CG6330	svp	3.02	0.149	0.46	0.712525303194425	0.3
CG6330	elB	2.51	0.149	0.46	0.712525303194425	0.3
CG6330	Vsx2	2.14	0.149	0.46	0.712525303194425	0.3
CG6330	zfh1	1.92	0.149	0.46	0.712525303194425	0.3
CG6330	Sox102F	1.9	0.149	0.46	0.712525303194425	0.3
CG6330	tsh	1.67	0.149	0.46	0.712525303194425	0.3
CG6330	Lim3	1.56	0.149	0.46	0.712525303194425	0.3
CG6330	CG11085	1.53	0.149	0.46	0.712525303194425	0.3
CG6330	danr	1.39	0.149	0.46	0.712525303194425	0.3
CG6330	CG4328	1.34	0.149	0.46	0.712525303194425	0.3
CG6330	SoxN	1.19	0.149	0.46	0.712525303194425	0.3
CG6330	oc	1.02	0.149	0.46	0.712525303194425	0.3
CG6330	ct	0.94	0.149	0.46	0.712525303194425	0.3
CG6330	Sox21b	0.9	0.149	0.46	0.712525303194425	0.3
CG6330	fd59A	0.83	0.149	0.46	0.712525303194425	0.3
CG6330	tup	0.82	0.149	0.46	0.712525303194425	0.3
CG6330	CG32105	0.81	0.149	0.46	0.712525303194425	0.3
CG6330	RunxB	0.76	0.149	0.46	0.712525303194425	0.3
CG6330	CG43689	0.7	0.149	0.46	0.712525303194425	0.3
CG6330	dac	0.59	0.149	0.46	0.712525303194425	0.3
CG6330	Camta	0.51	0.149	0.46	0.712525303194425	0.3
CG6330	Ets65A	0.42	0.149	0.46	0.712525303194425	0.3
CG6330	ey	0.34	0.149	0.46	0.712525303194425	0.3
CG6330	pros	0.32	0.149	0.46	0.712525303194425	0.3
spz	Hmx	9.04	0.133	0.7	0.544704779401922	0.46
spz	fd59A	7.84	0.133	0.7	0.544704779401922	0.46
spz	bab1	6.45	0.133	0.7	0.544704779401922	0.46
spz	scro	6.13	0.133	0.7	0.544704779401922	0.46
spz	bab2	5.42	0.133	0.7	0.544704779401922	0.46
spz	CG11294	5.4	0.133	0.7	0.544704779401922	0.46
spz	aop	5.14	0.133	0.7	0.544704779401922	0.46
spz	Lim3	4.34	0.133	0.7	0.544704779401922	0.46
spz	fru	3.94	0.133	0.7	0.544704779401922	0.46
spz	CG9932	3.67	0.133	0.7	0.544704779401922	0.46
spz	ct	3.54	0.133	0.7	0.544704779401922	0.46
spz	CG3726	3.53	0.133	0.7	0.544704779401922	0.46
spz	ey	3.5	0.133	0.7	0.544704779401922	0.46
spz	Vsx1	2.83	0.133	0.7	0.544704779401922	0.46
spz	lov	2.71	0.133	0.7	0.544704779401922	0.46
spz	CG34340	2.7	0.133	0.7	0.544704779401922	0.46
spz	CG9650	2.59	0.133	0.7	0.544704779401922	0.46
spz	Stat92E	2.52	0.133	0.7	0.544704779401922	0.46
spz	ap	2.31	0.133	0.7	0.544704779401922	0.46
spz	vvl	2.31	0.133	0.7	0.544704779401922	0.46
spz	dm	2.25	0.133	0.7	0.544704779401922	0.46
spz	oc	2.15	0.133	0.7	0.544704779401922	0.46
spz	tj	1.88	0.133	0.7	0.544704779401922	0.46
spz	erm	1.75	0.133	0.7	0.544704779401922	0.46
spz	foxo	1.63	0.133	0.7	0.544704779401922	0.46
spz	zfh1	1.4	0.133	0.7	0.544704779401922	0.46
spz	CG32532	1.31	0.133	0.7	0.544704779401922	0.46
spz	TfAP-2	1.25	0.133	0.7	0.544704779401922	0.46
spz	sim	1.21	0.133	0.7	0.544704779401922	0.46
spz	noc	1.19	0.133	0.7	0.544704779401922	0.46
CG5880	kn	13.02	0.084	0.34	0.227710017021324	0.15
CG5880	RunxB	8.48	0.084	0.34	0.227710017021324	0.15
CG5880	CG4328	8.25	0.084	0.34	0.227710017021324	0.15
CG5880	D	5.63	0.084	0.34	0.227710017021324	0.15
CG5880	danr	4.16	0.084	0.34	0.227710017021324	0.15
CG5880	elB	4.16	0.084	0.34	0.227710017021324	0.15
CG5880	ab	3.98	0.084	0.34	0.227710017021324	0.15
CG5880	hbn	3.64	0.084	0.34	0.227710017021324	0.15
CG5880	scro	3.1	0.084	0.34	0.227710017021324	0.15
CG5880	dmrt99B	2.74	0.084	0.34	0.227710017021324	0.15
CG5880	NK7.1	1.91	0.084	0.34	0.227710017021324	0.15
CG5880	Lim3	1.76	0.084	0.34	0.227710017021324	0.15
CG5880	CG3726	1.44	0.084	0.34	0.227710017021324	0.15
CG5880	Sox102F	1.33	0.084	0.34	0.227710017021324	0.15
CG5880	Awh	1.25	0.084	0.34	0.227710017021324	0.15
CG5880	CG9650	1.02	0.084	0.34	0.227710017021324	0.15
CG5880	dan	0.98	0.084	0.34	0.227710017021324	0.15
CG5880	fkh	0.96	0.084	0.34	0.227710017021324	0.15
CG5880	bi	0.92	0.084	0.34	0.227710017021324	0.15
CG5880	apt	0.89	0.084	0.34	0.227710017021324	0.15
CG5880	fru	0.76	0.084	0.34	0.227710017021324	0.15
CG5880	Vsx2	0.71	0.084	0.34	0.227710017021324	0.15
CG5880	lov	0.65	0.084	0.34	0.227710017021324	0.15
CG5880	erm	0.65	0.084	0.34	0.227710017021324	0.15
CG5880	hth	0.59	0.084	0.34	0.227710017021324	0.15
CG5880	sr	0.57	0.084	0.34	0.227710017021324	0.15
CG5880	bab1	0.56	0.084	0.34	0.227710017021324	0.15
CG5880	ct	0.49	0.084	0.34	0.227710017021324	0.15
CG5880	dm	0.49	0.084	0.34	0.227710017021324	0.15
CG5880	ham	0.36	0.084	0.34	0.227710017021324	0.15
CG34293	ap	7.33	0.115	0.27	1	0.95
CG34293	Camta	3.99	0.115	0.27	1	0.95
CG34293	kn	2.83	0.115	0.27	1	0.95
CG34293	foxo	2.58	0.115	0.27	1	0.95
CG34293	bi	2.11	0.115	0.27	1	0.95
CG34293	CG9650	1.86	0.115	0.27	1	0.95
CG34293	CG32532	1.77	0.115	0.27	1	0.95
CG34293	CG9932	1.72	0.115	0.27	1	0.95
CG34293	erm	1.55	0.115	0.27	1	0.95
CG34293	tsh	1.41	0.115	0.27	1	0.95
CG34293	luna	1.4	0.115	0.27	1	0.95
CG34293	elB	1.18	0.115	0.27	1	0.95
CG34293	dm	0.9	0.115	0.27	1	0.95
CG34293	CG34340	0.84	0.115	0.27	1	0.95
CG34293	bab2	0.8	0.115	0.27	1	0.95
CG34293	bab1	0.77	0.115	0.27	1	0.95
CG34293	zfh2	0.77	0.115	0.27	1	0.95
CG34293	CG3726	0.76	0.115	0.27	1	0.95
CG34293	hbn	0.74	0.115	0.27	1	0.95
CG34293	vvl	0.59	0.115	0.27	1	0.95
CG34293	Lim3	0.49	0.115	0.27	1	0.95
CG34293	apt	0.48	0.115	0.27	1	0.95
CG34293	ham	0.38	0.115	0.27	1	0.95
CG34293	aop	0.35	0.115	0.27	1	0.95
CG34293	bsh	0.3	0.115	0.27	1	0.95
CG34293	ey	0.25	0.115	0.27	1	0.95
CG34293	Hmx	-0.01	0.115	0.27	1	0.95
CG34293	noc	-0.04	0.115	0.27	1	0.95
CG34293	oc	-0.05	0.115	0.27	1	0.95
CG34293	sim	-0.1	0.115	0.27	1	0.95
CG31064	tup	5.46	0.148	0.42	1	0.78
CG31064	ey	5.11	0.148	0.42	1	0.78
CG31064	CG11085	4.85	0.148	0.42	1	0.78
CG31064	CG11294	4.68	0.148	0.42	1	0.78
CG31064	Sox21b	4.37	0.148	0.42	1	0.78
CG31064	vvl	3.7	0.148	0.42	1	0.78
CG31064	noc	3.64	0.148	0.42	1	0.78
CG31064	dan	3.31	0.148	0.42	1	0.78
CG31064	pdm3	2.97	0.148	0.42	1	0.78
CG31064	Ets65A	2.91	0.148	0.42	1	0.78
CG31064	fru	2.81	0.148	0.42	1	0.78
CG31064	toy	2.6	0.148	0.42	1	0.78
CG31064	D	2.59	0.148	0.42	1	0.78
CG31064	bab2	2.45	0.148	0.42	1	0.78
CG31064	tj	2.14	0.148	0.42	1	0.78
CG31064	aop	1.92	0.148	0.42	1	0.78
CG31064	zfh1	1.74	0.148	0.42	1	0.78
CG31064	sim	1.64	0.148	0.42	1	0.78
CG31064	CG4328	1.5	0.148	0.42	1	0.78
CG31064	ap	1.42	0.148	0.42	1	0.78
CG31064	apt	1.41	0.148	0.42	1	0.78
CG31064	hbn	1.39	0.148	0.42	1	0.78
CG31064	fkh	1.02	0.148	0.42	1	0.78
CG31064	scro	1.02	0.148	0.42	1	0.78
CG31064	ab	1.02	0.148	0.42	1	0.78
CG31064	kn	0.92	0.148	0.42	1	0.78
CG31064	ct	0.86	0.148	0.42	1	0.78
CG31064	zfh2	0.83	0.148	0.42	1	0.78
CG31064	run	0.76	0.148	0.42	1	0.78
CG31064	Lim3	0.75	0.148	0.42	1	0.78
CG3368	apt	6.16	0.149	0.07	0.333333333333333	0.46
CG3368	pros	5.01	0.149	0.07	0.333333333333333	0.46
CG3368	lov	2.93	0.149	0.07	0.333333333333333	0.46
CG3368	luna	2.89	0.149	0.07	0.333333333333333	0.46
CG3368	sr	2.86	0.149	0.07	0.333333333333333	0.46
CG3368	svp	2.56	0.149	0.07	0.333333333333333	0.46
CG3368	NK7.1	2.46	0.149	0.07	0.333333333333333	0.46
CG3368	Sox21b	2.44	0.149	0.07	0.333333333333333	0.46
CG3368	CG9650	2.18	0.149	0.07	0.333333333333333	0.46
CG3368	Stat92E	1.93	0.149	0.07	0.333333333333333	0.46
CG3368	D	1.7	0.149	0.07	0.333333333333333	0.46
CG3368	ct	1.33	0.149	0.07	0.333333333333333	0.46
CG3368	hbn	1.27	0.149	0.07	0.333333333333333	0.46
CG3368	CG9932	1.22	0.149	0.07	0.333333333333333	0.46
CG3368	sim	1.2	0.149	0.07	0.333333333333333	0.46
CG3368	SoxN	1.05	0.149	0.07	0.333333333333333	0.46
CG3368	CG4328	1.01	0.149	0.07	0.333333333333333	0.46
CG3368	RunxB	1	0.149	0.07	0.333333333333333	0.46
CG3368	Ets65A	0.83	0.149	0.07	0.333333333333333	0.46
CG3368	Awh	0.77	0.149	0.07	0.333333333333333	0.46
CG3368	Lim3	0.68	0.149	0.07	0.333333333333333	0.46
CG3368	CG32105	0.61	0.149	0.07	0.333333333333333	0.46
CG3368	CG11294	0.55	0.149	0.07	0.333333333333333	0.46
CG3368	ap	0.54	0.149	0.07	0.333333333333333	0.46
CG3368	aop	0.52	0.149	0.07	0.333333333333333	0.46
CG3368	dan	0.43	0.149	0.07	0.333333333333333	0.46
CG3368	fd59A	0.33	0.149	0.07	0.333333333333333	0.46
CG3368	br	0.33	0.149	0.07	0.333333333333333	0.46
CG3368	ey	0.26	0.149	0.07	0.333333333333333	0.46
CG3368	fru	-0.07	0.149	0.07	0.333333333333333	0.46
side	Camta	5.55	0.739	0.73	0.629940788348712	0.5
side	pdm3	4.81	0.739	0.73	0.629940788348712	0.5
side	ap	4.39	0.739	0.73	0.629940788348712	0.5
side	vvl	3.7	0.739	0.73	0.629940788348712	0.5
side	CG11085	2.36	0.739	0.73	0.629940788348712	0.5
side	noc	2.33	0.739	0.73	0.629940788348712	0.5
side	tj	2.18	0.739	0.73	0.629940788348712	0.5
side	sr	1.99	0.739	0.73	0.629940788348712	0.5
side	tsh	1.69	0.739	0.73	0.629940788348712	0.5
side	toy	1.52	0.739	0.73	0.629940788348712	0.5
side	CG9650	1.49	0.739	0.73	0.629940788348712	0.5
side	SoxN	1.48	0.739	0.73	0.629940788348712	0.5
side	sim	1.45	0.739	0.73	0.629940788348712	0.5
side	CG9932	1.12	0.739	0.73	0.629940788348712	0.5
side	ct	1.1	0.739	0.73	0.629940788348712	0.5
side	Sox21b	1.02	0.739	0.73	0.629940788348712	0.5
side	RunxB	0.84	0.739	0.73	0.629940788348712	0.5
side	dan	0.68	0.739	0.73	0.629940788348712	0.5
side	fkh	0.65	0.739	0.73	0.629940788348712	0.5
side	zfh1	0.63	0.739	0.73	0.629940788348712	0.5
side	Sox102F	0.51	0.739	0.73	0.629940788348712	0.5
side	oc	0.44	0.739	0.73	0.629940788348712	0.5
side	erm	0.29	0.739	0.73	0.629940788348712	0.5
side	CG3726	0.26	0.739	0.73	0.629940788348712	0.5
side	pros	0.2	0.739	0.73	0.629940788348712	0.5
side	bi	0.06	0.739	0.73	0.629940788348712	0.5
side	apt	0.04	0.739	0.73	0.629940788348712	0.5
side	lov	-0.01	0.739	0.73	0.629940788348712	0.5
side	aop	-0.01	0.739	0.73	0.629940788348712	0.5
side	Vsx2	-0.08	0.739	0.73	0.629940788348712	0.5
dsd	br	4.13	0.237	-0.44	0.0975900072948533	0.06
dsd	ct	2.7	0.237	-0.44	0.0975900072948533	0.06
dsd	pros	2.63	0.237	-0.44	0.0975900072948533	0.06
dsd	Sox21b	2.33	0.237	-0.44	0.0975900072948533	0.06
dsd	elB	2.18	0.237	-0.44	0.0975900072948533	0.06
dsd	noc	2.07	0.237	-0.44	0.0975900072948533	0.06
dsd	ey	1.59	0.237	-0.44	0.0975900072948533	0.06
dsd	tup	1.52	0.237	-0.44	0.0975900072948533	0.06
dsd	D	1.52	0.237	-0.44	0.0975900072948533	0.06
dsd	Dll	1.43	0.237	-0.44	0.0975900072948533	0.06
dsd	bab1	1.36	0.237	-0.44	0.0975900072948533	0.06
dsd	CG32105	1.28	0.237	-0.44	0.0975900072948533	0.06
dsd	erm	1.27	0.237	-0.44	0.0975900072948533	0.06
dsd	TfAP-2	1.22	0.237	-0.44	0.0975900072948533	0.06
dsd	dac	1.19	0.237	-0.44	0.0975900072948533	0.06
dsd	vvl	1.18	0.237	-0.44	0.0975900072948533	0.06
dsd	Hmx	1.01	0.237	-0.44	0.0975900072948533	0.06
dsd	luna	0.9	0.237	-0.44	0.0975900072948533	0.06
dsd	CG4328	0.84	0.237	-0.44	0.0975900072948533	0.06
dsd	Stat92E	0.83	0.237	-0.44	0.0975900072948533	0.06
dsd	tj	0.62	0.237	-0.44	0.0975900072948533	0.06
dsd	sim	0.52	0.237	-0.44	0.0975900072948533	0.06
dsd	tsh	0.38	0.237	-0.44	0.0975900072948533	0.06
dsd	Ets65A	0.36	0.237	-0.44	0.0975900072948533	0.06
dsd	SoxN	0.18	0.237	-0.44	0.0975900072948533	0.06
dsd	svp	0.15	0.237	-0.44	0.0975900072948533	0.06
dsd	ham	0.14	0.237	-0.44	0.0975900072948533	0.06
dsd	apt	0.14	0.237	-0.44	0.0975900072948533	0.06
dsd	fkh	-0.04	0.237	-0.44	0.0975900072948533	0.06
dsd	kn	-0.08	0.237	-0.44	0.0975900072948533	0.06
Tusp	CG11085	11.38	0.079	0.34	0.2	0.23
Tusp	noc	4.49	0.079	0.34	0.2	0.23
Tusp	ap	4.33	0.079	0.34	0.2	0.23
Tusp	scro	3.67	0.079	0.34	0.2	0.23
Tusp	Lim3	3.6	0.079	0.34	0.2	0.23
Tusp	Hmx	3.44	0.079	0.34	0.2	0.23
Tusp	ham	3.18	0.079	0.34	0.2	0.23
Tusp	ey	3.1	0.079	0.34	0.2	0.23
Tusp	br	3.06	0.079	0.34	0.2	0.23
Tusp	Vsx1	2.2	0.079	0.34	0.2	0.23
Tusp	zfh2	2.04	0.079	0.34	0.2	0.23
Tusp	oc	2.01	0.079	0.34	0.2	0.23
Tusp	luna	1.91	0.079	0.34	0.2	0.23
Tusp	Awh	1.82	0.079	0.34	0.2	0.23
Tusp	dac	1.81	0.079	0.34	0.2	0.23
Tusp	elB	1.78	0.079	0.34	0.2	0.23
Tusp	Vsx2	1.73	0.079	0.34	0.2	0.23
Tusp	Sox102F	1.63	0.079	0.34	0.2	0.23
Tusp	mirr	1.36	0.079	0.34	0.2	0.23
Tusp	hbn	1.28	0.079	0.34	0.2	0.23
Tusp	danr	1.11	0.079	0.34	0.2	0.23
Tusp	bab1	1.06	0.079	0.34	0.2	0.23
Tusp	CG11294	1.02	0.079	0.34	0.2	0.23
Tusp	CG34340	0.84	0.079	0.34	0.2	0.23
Tusp	Stat92E	0.71	0.079	0.34	0.2	0.23
Tusp	D	0.62	0.079	0.34	0.2	0.23
Tusp	erm	0.61	0.079	0.34	0.2	0.23
Tusp	CG9650	0.56	0.079	0.34	0.2	0.23
Tusp	kn	0.49	0.079	0.34	0.2	0.23
Tusp	foxo	0.48	0.079	0.34	0.2	0.23
CG5611	D	8.23	0.059	-0.23	0.447213595499958	0.54
CG5611	danr	6.7	0.059	-0.23	0.447213595499958	0.54
CG5611	Sox21b	4.4	0.059	-0.23	0.447213595499958	0.54
CG5611	erm	4.29	0.059	-0.23	0.447213595499958	0.54
CG5611	Dll	3.28	0.059	-0.23	0.447213595499958	0.54
CG5611	CG9932	3.14	0.059	-0.23	0.447213595499958	0.54
CG5611	fd59A	2.79	0.059	-0.23	0.447213595499958	0.54
CG5611	tup	2.68	0.059	-0.23	0.447213595499958	0.54
CG5611	bi	2.4	0.059	-0.23	0.447213595499958	0.54
CG5611	ap	2.28	0.059	-0.23	0.447213595499958	0.54
CG5611	Lim3	2.28	0.059	-0.23	0.447213595499958	0.54
CG5611	foxo	1.86	0.059	-0.23	0.447213595499958	0.54
CG5611	zfh1	1.7	0.059	-0.23	0.447213595499958	0.54
CG5611	CG3726	1.65	0.059	-0.23	0.447213595499958	0.54
CG5611	svp	1.43	0.059	-0.23	0.447213595499958	0.54
CG5611	CG9650	1.42	0.059	-0.23	0.447213595499958	0.54
CG5611	hbn	1.38	0.059	-0.23	0.447213595499958	0.54
CG5611	Vsx1	1.37	0.059	-0.23	0.447213595499958	0.54
CG5611	RunxB	1.37	0.059	-0.23	0.447213595499958	0.54
CG5611	Vsx2	1.27	0.059	-0.23	0.447213595499958	0.54
CG5611	ey	1.26	0.059	-0.23	0.447213595499958	0.54
CG5611	kn	1.23	0.059	-0.23	0.447213595499958	0.54
CG5611	bsh	1.15	0.059	-0.23	0.447213595499958	0.54
CG5611	CG11294	1.06	0.059	-0.23	0.447213595499958	0.54
CG5611	bab1	0.93	0.059	-0.23	0.447213595499958	0.54
CG5611	dac	0.9	0.059	-0.23	0.447213595499958	0.54
CG5611	ab	0.85	0.059	-0.23	0.447213595499958	0.54
CG5611	run	0.64	0.059	-0.23	0.447213595499958	0.54
CG5611	apt	0.52	0.059	-0.23	0.447213595499958	0.54
CG5611	scro	0.52	0.059	-0.23	0.447213595499958	0.54
CG43320	elB	6.72	0.069	0.26	0.302613766334401	0.7
CG43320	noc	6.68	0.069	0.26	0.302613766334401	0.7
CG43320	D	3.58	0.069	0.26	0.302613766334401	0.7
CG43320	dm	3.04	0.069	0.26	0.302613766334401	0.7
CG43320	Sox21b	3.01	0.069	0.26	0.302613766334401	0.7
CG43320	fkh	2.71	0.069	0.26	0.302613766334401	0.7
CG43320	pdm3	2.22	0.069	0.26	0.302613766334401	0.7
CG43320	ey	2.2	0.069	0.26	0.302613766334401	0.7
CG43320	oc	2.07	0.069	0.26	0.302613766334401	0.7
CG43320	ham	1.75	0.069	0.26	0.302613766334401	0.7
CG43320	Stat92E	1.75	0.069	0.26	0.302613766334401	0.7
CG43320	toy	1.64	0.069	0.26	0.302613766334401	0.7
CG43320	sim	1.53	0.069	0.26	0.302613766334401	0.7
CG43320	CG32105	1.52	0.069	0.26	0.302613766334401	0.7
CG43320	Vsx1	1.21	0.069	0.26	0.302613766334401	0.7
CG43320	luna	1.04	0.069	0.26	0.302613766334401	0.7
CG43320	hth	0.88	0.069	0.26	0.302613766334401	0.7
CG43320	tsh	0.87	0.069	0.26	0.302613766334401	0.7
CG43320	Sox102F	0.56	0.069	0.26	0.302613766334401	0.7
CG43320	CG32532	0.52	0.069	0.26	0.302613766334401	0.7
CG43320	Lim3	0.47	0.069	0.26	0.302613766334401	0.7
CG43320	Ets65A	0.43	0.069	0.26	0.302613766334401	0.7
CG43320	zfh1	0.32	0.069	0.26	0.302613766334401	0.7
CG43320	foxo	0.15	0.069	0.26	0.302613766334401	0.7
CG43320	Hmx	0.04	0.069	0.26	0.302613766334401	0.7
CG43320	apt	0.04	0.069	0.26	0.302613766334401	0.7
CG43320	dve	-0.05	0.069	0.26	0.302613766334401	0.7
CG43320	Dll	-0.07	0.069	0.26	0.302613766334401	0.7
CG43320	NK7.1	-0.09	0.069	0.26	0.302613766334401	0.7
CG43320	TfAP-2	-0.16	0.069	0.26	0.302613766334401	0.7
CG12428	fkh	9.7	0.084	0.04	0.447213595499958	0.63
CG12428	elB	9.12	0.084	0.04	0.447213595499958	0.63
CG12428	Hmx	7.73	0.084	0.04	0.447213595499958	0.63
CG12428	sim	6	0.084	0.04	0.447213595499958	0.63
CG12428	dm	4.12	0.084	0.04	0.447213595499958	0.63
CG12428	dve	3.64	0.084	0.04	0.447213595499958	0.63
CG12428	Lim3	2.84	0.084	0.04	0.447213595499958	0.63
CG12428	ap	2.67	0.084	0.04	0.447213595499958	0.63
CG12428	danr	2.6	0.084	0.04	0.447213595499958	0.63
CG12428	Sox21b	1.91	0.084	0.04	0.447213595499958	0.63
CG12428	hth	1.9	0.084	0.04	0.447213595499958	0.63
CG12428	bab1	1.8	0.084	0.04	0.447213595499958	0.63
CG12428	dan	1.77	0.084	0.04	0.447213595499958	0.63
CG12428	noc	1.56	0.084	0.04	0.447213595499958	0.63
CG12428	run	1.53	0.084	0.04	0.447213595499958	0.63
CG12428	br	1.44	0.084	0.04	0.447213595499958	0.63
CG12428	CG9932	1.35	0.084	0.04	0.447213595499958	0.63
CG12428	pros	1.24	0.084	0.04	0.447213595499958	0.63
CG12428	bi	1.12	0.084	0.04	0.447213595499958	0.63
CG12428	Awh	1.08	0.084	0.04	0.447213595499958	0.63
CG12428	luna	1.05	0.084	0.04	0.447213595499958	0.63
CG12428	foxo	0.92	0.084	0.04	0.447213595499958	0.63
CG12428	CG3726	0.9	0.084	0.04	0.447213595499958	0.63
CG12428	kn	0.88	0.084	0.04	0.447213595499958	0.63
CG12428	apt	0.88	0.084	0.04	0.447213595499958	0.63
CG12428	NK7.1	0.8	0.084	0.04	0.447213595499958	0.63
CG12428	pdm3	0.73	0.084	0.04	0.447213595499958	0.63
CG12428	fru	0.66	0.084	0.04	0.447213595499958	0.63
CG12428	CG32532	0.64	0.084	0.04	0.447213595499958	0.63
CG12428	CG9650	0.44	0.084	0.04	0.447213595499958	0.63
CG34353	kn	11.53	0.301	0.58	0.654653670707977	0.66
CG34353	ey	7.08	0.301	0.58	0.654653670707977	0.66
CG34353	tup	4.81	0.301	0.58	0.654653670707977	0.66
CG34353	Lim3	4.01	0.301	0.58	0.654653670707977	0.66
CG34353	Dll	3.23	0.301	0.58	0.654653670707977	0.66
CG34353	hth	2.61	0.301	0.58	0.654653670707977	0.66
CG34353	fkh	1.56	0.301	0.58	0.654653670707977	0.66
CG34353	Vsx1	1.4	0.301	0.58	0.654653670707977	0.66
CG34353	foxo	1.35	0.301	0.58	0.654653670707977	0.66
CG34353	aop	1.27	0.301	0.58	0.654653670707977	0.66
CG34353	bab1	1.19	0.301	0.58	0.654653670707977	0.66
CG34353	tj	0.98	0.301	0.58	0.654653670707977	0.66
CG34353	NK7.1	0.84	0.301	0.58	0.654653670707977	0.66
CG34353	run	0.81	0.301	0.58	0.654653670707977	0.66
CG34353	elB	0.8	0.301	0.58	0.654653670707977	0.66
CG34353	noc	0.78	0.301	0.58	0.654653670707977	0.66
CG34353	Hmx	0.61	0.301	0.58	0.654653670707977	0.66
CG34353	apt	0.56	0.301	0.58	0.654653670707977	0.66
CG34353	mirr	0.47	0.301	0.58	0.654653670707977	0.66
CG34353	SoxN	0.45	0.301	0.58	0.654653670707977	0.66
CG34353	TfAP-2	0.45	0.301	0.58	0.654653670707977	0.66
CG34353	CG32532	0.34	0.301	0.58	0.654653670707977	0.66
CG34353	danr	0.34	0.301	0.58	0.654653670707977	0.66
CG34353	Stat92E	0.33	0.301	0.58	0.654653670707977	0.66
CG34353	zfh2	0.19	0.301	0.58	0.654653670707977	0.66
CG34353	Sox102F	0.16	0.301	0.58	0.654653670707977	0.66
CG34353	Vsx2	0.13	0.301	0.58	0.654653670707977	0.66
CG34353	CG9932	0.09	0.301	0.58	0.654653670707977	0.66
CG34353	dm	-0.04	0.301	0.58	0.654653670707977	0.66
CG34353	tsh	-0.07	0.301	0.58	0.654653670707977	0.66
CG5003	lov	8.72	0.125	-0.12	0.382970843102535	0.54
CG5003	Stat92E	7.4	0.125	-0.12	0.382970843102535	0.54
CG5003	dve	6.83	0.125	-0.12	0.382970843102535	0.54
CG5003	CG9932	6.18	0.125	-0.12	0.382970843102535	0.54
CG5003	oc	4.66	0.125	-0.12	0.382970843102535	0.54
CG5003	vvl	4.36	0.125	-0.12	0.382970843102535	0.54
CG5003	dac	3.58	0.125	-0.12	0.382970843102535	0.54
CG5003	Camta	3.42	0.125	-0.12	0.382970843102535	0.54
CG5003	Hmx	2.67	0.125	-0.12	0.382970843102535	0.54
CG5003	tsh	2.51	0.125	-0.12	0.382970843102535	0.54
CG5003	TfAP-2	2.23	0.125	-0.12	0.382970843102535	0.54
CG5003	run	1.84	0.125	-0.12	0.382970843102535	0.54
CG5003	hbn	1.68	0.125	-0.12	0.382970843102535	0.54
CG5003	CG43689	1.61	0.125	-0.12	0.382970843102535	0.54
CG5003	CG32532	1.21	0.125	-0.12	0.382970843102535	0.54
CG5003	luna	1.2	0.125	-0.12	0.382970843102535	0.54
CG5003	Vsx1	1.13	0.125	-0.12	0.382970843102535	0.54
CG5003	fd59A	1.12	0.125	-0.12	0.382970843102535	0.54
CG5003	aop	1.01	0.125	-0.12	0.382970843102535	0.54
CG5003	br	0.83	0.125	-0.12	0.382970843102535	0.54
CG5003	Sox21b	0.78	0.125	-0.12	0.382970843102535	0.54
CG5003	SoxN	0.71	0.125	-0.12	0.382970843102535	0.54
CG5003	fru	0.63	0.125	-0.12	0.382970843102535	0.54
CG5003	noc	0.63	0.125	-0.12	0.382970843102535	0.54
CG5003	bsh	0.62	0.125	-0.12	0.382970843102535	0.54
CG5003	D	0.51	0.125	-0.12	0.382970843102535	0.54
CG5003	ap	0.46	0.125	-0.12	0.382970843102535	0.54
CG5003	dmrt99B	0.32	0.125	-0.12	0.382970843102535	0.54
CG5003	erm	0.27	0.125	-0.12	0.382970843102535	0.54
CG5003	sim	0.18	0.125	-0.12	0.382970843102535	0.54
CG33213	sr	4.66	0.096	0.29	0.29277002188456	0.23
CG33213	zfh2	4.31	0.096	0.29	0.29277002188456	0.23
CG33213	CG9650	3.71	0.096	0.29	0.29277002188456	0.23
CG33213	zfh1	3.56	0.096	0.29	0.29277002188456	0.23
CG33213	hth	3.01	0.096	0.29	0.29277002188456	0.23
CG33213	CG3726	2.64	0.096	0.29	0.29277002188456	0.23
CG33213	oc	2.55	0.096	0.29	0.29277002188456	0.23
CG33213	sim	2.55	0.096	0.29	0.29277002188456	0.23
CG33213	bi	2.39	0.096	0.29	0.29277002188456	0.23
CG33213	tup	2.16	0.096	0.29	0.29277002188456	0.23
CG33213	NK7.1	1.61	0.096	0.29	0.29277002188456	0.23
CG33213	dve	1.39	0.096	0.29	0.29277002188456	0.23
CG33213	CG11294	1.3	0.096	0.29	0.29277002188456	0.23
CG33213	TfAP-2	1.03	0.096	0.29	0.29277002188456	0.23
CG33213	Awh	1	0.096	0.29	0.29277002188456	0.23
CG33213	CG9932	0.64	0.096	0.29	0.29277002188456	0.23
CG33213	dmrt99B	0.6	0.096	0.29	0.29277002188456	0.23
CG33213	foxo	0.53	0.096	0.29	0.29277002188456	0.23
CG33213	br	0.51	0.096	0.29	0.29277002188456	0.23
CG33213	fkh	0.51	0.096	0.29	0.29277002188456	0.23
CG33213	scro	0.46	0.096	0.29	0.29277002188456	0.23
CG33213	CG32532	0.28	0.096	0.29	0.29277002188456	0.23
CG33213	CG4328	0.23	0.096	0.29	0.29277002188456	0.23
CG33213	ap	0.05	0.096	0.29	0.29277002188456	0.23
CG33213	SoxN	0.05	0.096	0.29	0.29277002188456	0.23
CG33213	bab2	-0.05	0.096	0.29	0.29277002188456	0.23
CG33213	tsh	-0.12	0.096	0.29	0.29277002188456	0.23
CG33213	svp	-0.14	0.096	0.29	0.29277002188456	0.23
CG33213	ham	-0.16	0.096	0.29	0.29277002188456	0.23
CG33213	aop	-0.19	0.096	0.29	0.29277002188456	0.23
CG12259	pros	12.27	0.076	0.19	0.258198889747161	0.57
CG12259	dan	4.6	0.076	0.19	0.258198889747161	0.57
CG12259	oc	3.63	0.076	0.19	0.258198889747161	0.57
CG12259	elB	2.7	0.076	0.19	0.258198889747161	0.57
CG12259	RunxB	2.66	0.076	0.19	0.258198889747161	0.57
CG12259	tsh	2.64	0.076	0.19	0.258198889747161	0.57
CG12259	CG3726	2.61	0.076	0.19	0.258198889747161	0.57
CG12259	Vsx2	2.49	0.076	0.19	0.258198889747161	0.57
CG12259	Stat92E	2.1	0.076	0.19	0.258198889747161	0.57
CG12259	aop	1.99	0.076	0.19	0.258198889747161	0.57
CG12259	D	1.8	0.076	0.19	0.258198889747161	0.57
CG12259	CG11294	1.56	0.076	0.19	0.258198889747161	0.57
CG12259	Awh	1.54	0.076	0.19	0.258198889747161	0.57
CG12259	SoxN	1.41	0.076	0.19	0.258198889747161	0.57
CG12259	CG11085	1.31	0.076	0.19	0.258198889747161	0.57
CG12259	fru	1.29	0.076	0.19	0.258198889747161	0.57
CG12259	CG9650	1.23	0.076	0.19	0.258198889747161	0.57
CG12259	Ets65A	1.16	0.076	0.19	0.258198889747161	0.57
CG12259	danr	0.93	0.076	0.19	0.258198889747161	0.57
CG12259	zfh2	0.86	0.076	0.19	0.258198889747161	0.57
CG12259	foxo	0.83	0.076	0.19	0.258198889747161	0.57
CG12259	CG32105	0.76	0.076	0.19	0.258198889747161	0.57
CG12259	bsh	0.66	0.076	0.19	0.258198889747161	0.57
CG12259	ey	0.62	0.076	0.19	0.258198889747161	0.57
CG12259	scro	0.57	0.076	0.19	0.258198889747161	0.57
CG12259	CG4328	0.56	0.076	0.19	0.258198889747161	0.57
CG12259	Vsx1	0.55	0.076	0.19	0.258198889747161	0.57
CG12259	fd59A	0.54	0.076	0.19	0.258198889747161	0.57
CG12259	ct	0.52	0.076	0.19	0.258198889747161	0.57
CG12259	sr	0.41	0.076	0.19	0.258198889747161	0.57
CG31053	oc	13.1	0.026	0.18	0.2	0.21
CG31053	hbn	2.32	0.026	0.18	0.2	0.21
CG31053	bi	2.05	0.026	0.18	0.2	0.21
CG31053	Camta	1.7	0.026	0.18	0.2	0.21
CG31053	CG9650	1.48	0.026	0.18	0.2	0.21
CG31053	CG3726	1.48	0.026	0.18	0.2	0.21
CG31053	ab	1.42	0.026	0.18	0.2	0.21
CG31053	tup	1.23	0.026	0.18	0.2	0.21
CG31053	dm	1.21	0.026	0.18	0.2	0.21
CG31053	CG32105	1.09	0.026	0.18	0.2	0.21
CG31053	CG11085	1.04	0.026	0.18	0.2	0.21
CG31053	fkh	1.02	0.026	0.18	0.2	0.21
CG31053	CG34340	1.02	0.026	0.18	0.2	0.21
CG31053	svp	0.76	0.026	0.18	0.2	0.21
CG31053	foxo	0.74	0.026	0.18	0.2	0.21
CG31053	fru	0.62	0.026	0.18	0.2	0.21
CG31053	Sox21b	0.53	0.026	0.18	0.2	0.21
CG31053	dmrt99B	0.5	0.026	0.18	0.2	0.21
CG31053	CG9932	0.38	0.026	0.18	0.2	0.21
CG31053	ham	0.29	0.026	0.18	0.2	0.21
CG31053	dac	0.29	0.026	0.18	0.2	0.21
CG31053	apt	0.23	0.026	0.18	0.2	0.21
CG31053	danr	0.21	0.026	0.18	0.2	0.21
CG31053	mirr	0.08	0.026	0.18	0.2	0.21
CG31053	SoxN	0.04	0.026	0.18	0.2	0.21
CG31053	kn	0.02	0.026	0.18	0.2	0.21
CG31053	TfAP-2	-0.08	0.026	0.18	0.2	0.21
CG31053	bsh	-0.13	0.026	0.18	0.2	0.21
CG31053	pdm3	-0.13	0.026	0.18	0.2	0.21
CG31053	fd59A	-0.17	0.026	0.18	0.2	0.21
CG5514	pros	4.76	0.092	-0.37	0.149071198499986	0.15
CG5514	bab1	4.02	0.092	-0.37	0.149071198499986	0.15
CG5514	RunxB	3.24	0.092	-0.37	0.149071198499986	0.15
CG5514	mirr	3.17	0.092	-0.37	0.149071198499986	0.15
CG5514	apt	3.1	0.092	-0.37	0.149071198499986	0.15
CG5514	elB	2.93	0.092	-0.37	0.149071198499986	0.15
CG5514	CG34340	2.83	0.092	-0.37	0.149071198499986	0.15
CG5514	Hmx	2.4	0.092	-0.37	0.149071198499986	0.15
CG5514	ham	2.15	0.092	-0.37	0.149071198499986	0.15
CG5514	vvl	1.68	0.092	-0.37	0.149071198499986	0.15
CG5514	CG3726	1.56	0.092	-0.37	0.149071198499986	0.15
CG5514	bab2	1.29	0.092	-0.37	0.149071198499986	0.15
CG5514	TfAP-2	1.04	0.092	-0.37	0.149071198499986	0.15
CG5514	tsh	0.99	0.092	-0.37	0.149071198499986	0.15
CG5514	Ets65A	0.85	0.092	-0.37	0.149071198499986	0.15
CG5514	kn	0.83	0.092	-0.37	0.149071198499986	0.15
CG5514	D	0.72	0.092	-0.37	0.149071198499986	0.15
CG5514	fkh	0.48	0.092	-0.37	0.149071198499986	0.15
CG5514	erm	0.36	0.092	-0.37	0.149071198499986	0.15
CG5514	zfh1	0.3	0.092	-0.37	0.149071198499986	0.15
CG5514	Camta	0.28	0.092	-0.37	0.149071198499986	0.15
CG5514	pdm3	0.27	0.092	-0.37	0.149071198499986	0.15
CG5514	tup	0.19	0.092	-0.37	0.149071198499986	0.15
CG5514	ey	0.1	0.092	-0.37	0.149071198499986	0.15
CG5514	dan	0.03	0.092	-0.37	0.149071198499986	0.15
CG5514	scro	-0.06	0.092	-0.37	0.149071198499986	0.15
CG5514	CG32532	-0.26	0.092	-0.37	0.149071198499986	0.15
CG5514	ap	-0.27	0.092	-0.37	0.149071198499986	0.15
CG5514	SoxN	-0.32	0.092	-0.37	0.149071198499986	0.15
CG5514	fd59A	-0.33	0.092	-0.37	0.149071198499986	0.15
CG34362	aop	6.01	0.589	0.4	0.618070046200738	0.56
CG34362	zfh1	4.47	0.589	0.4	0.618070046200738	0.56
CG34362	fd59A	4.29	0.589	0.4	0.618070046200738	0.56
CG34362	scro	4.04	0.589	0.4	0.618070046200738	0.56
CG34362	Vsx1	3.32	0.589	0.4	0.618070046200738	0.56
CG34362	Ets65A	3.1	0.589	0.4	0.618070046200738	0.56
CG34362	SoxN	2.99	0.589	0.4	0.618070046200738	0.56
CG34362	hth	2.91	0.589	0.4	0.618070046200738	0.56
CG34362	TfAP-2	2.29	0.589	0.4	0.618070046200738	0.56
CG34362	luna	2.1	0.589	0.4	0.618070046200738	0.56
CG34362	Dll	2.08	0.589	0.4	0.618070046200738	0.56
CG34362	bab1	1.95	0.589	0.4	0.618070046200738	0.56
CG34362	dac	1.87	0.589	0.4	0.618070046200738	0.56
CG34362	ap	1.8	0.589	0.4	0.618070046200738	0.56
CG34362	CG11085	1.32	0.589	0.4	0.618070046200738	0.56
CG34362	oc	1.28	0.589	0.4	0.618070046200738	0.56
CG34362	tsh	1.04	0.589	0.4	0.618070046200738	0.56
CG34362	sr	1.04	0.589	0.4	0.618070046200738	0.56
CG34362	svp	0.97	0.589	0.4	0.618070046200738	0.56
CG34362	ab	0.89	0.589	0.4	0.618070046200738	0.56
CG34362	tup	0.87	0.589	0.4	0.618070046200738	0.56
CG34362	Vsx2	0.84	0.589	0.4	0.618070046200738	0.56
CG34362	CG3726	0.82	0.589	0.4	0.618070046200738	0.56
CG34362	bsh	0.68	0.589	0.4	0.618070046200738	0.56
CG34362	danr	0.65	0.589	0.4	0.618070046200738	0.56
CG34362	hbn	0.55	0.589	0.4	0.618070046200738	0.56
CG34362	tj	0.31	0.589	0.4	0.618070046200738	0.56
CG34362	dmrt99B	0.23	0.589	0.4	0.618070046200738	0.56
CG34362	dan	0.22	0.589	0.4	0.618070046200738	0.56
CG34362	zfh2	0.05	0.589	0.4	0.618070046200738	0.56
CG34354	fd59A	4.05	0.413	0.17	0.683130051063973	0.37
CG34354	dac	4	0.413	0.17	0.683130051063973	0.37
CG34354	scro	3.98	0.413	0.17	0.683130051063973	0.37
CG34354	aop	3.41	0.413	0.17	0.683130051063973	0.37
CG34354	zfh1	2.82	0.413	0.17	0.683130051063973	0.37
CG34354	SoxN	2.61	0.413	0.17	0.683130051063973	0.37
CG34354	hbn	2.55	0.413	0.17	0.683130051063973	0.37
CG34354	CG4328	2.52	0.413	0.17	0.683130051063973	0.37
CG34354	ap	2.47	0.413	0.17	0.683130051063973	0.37
CG34354	tsh	2.41	0.413	0.17	0.683130051063973	0.37
CG34354	oc	2.32	0.413	0.17	0.683130051063973	0.37
CG34354	Lim3	2.3	0.413	0.17	0.683130051063973	0.37
CG34354	Dll	2.18	0.413	0.17	0.683130051063973	0.37
CG34354	Vsx2	2.11	0.413	0.17	0.683130051063973	0.37
CG34354	tup	1.97	0.413	0.17	0.683130051063973	0.37
CG34354	dan	1.65	0.413	0.17	0.683130051063973	0.37
CG34354	CG9932	1.63	0.413	0.17	0.683130051063973	0.37
CG34354	luna	1.55	0.413	0.17	0.683130051063973	0.37
CG34354	noc	1.51	0.413	0.17	0.683130051063973	0.37
CG34354	hth	1.36	0.413	0.17	0.683130051063973	0.37
CG34354	apt	1.29	0.413	0.17	0.683130051063973	0.37
CG34354	ey	1.17	0.413	0.17	0.683130051063973	0.37
CG34354	CG11085	0.83	0.413	0.17	0.683130051063973	0.37
CG34354	bab2	0.74	0.413	0.17	0.683130051063973	0.37
CG34354	ham	0.72	0.413	0.17	0.683130051063973	0.37
CG34354	toy	0.63	0.413	0.17	0.683130051063973	0.37
CG34354	sim	0.58	0.413	0.17	0.683130051063973	0.37
CG34354	Sox102F	0.57	0.413	0.17	0.683130051063973	0.37
CG34354	TfAP-2	0.54	0.413	0.17	0.683130051063973	0.37
CG34354	Ets65A	0.49	0.413	0.17	0.683130051063973	0.37
CR46104	bab2	6.62	0.031	0.48	1	0.82
CR46104	bab1	5.86	0.031	0.48	1	0.82
CR46104	CG9650	4.53	0.031	0.48	1	0.82
CR46104	zfh2	3.91	0.031	0.48	1	0.82
CR46104	Vsx2	3.8	0.031	0.48	1	0.82
CR46104	fru	3.22	0.031	0.48	1	0.82
CR46104	sr	3.12	0.031	0.48	1	0.82
CR46104	pdm3	2.43	0.031	0.48	1	0.82
CR46104	CG11294	1.93	0.031	0.48	1	0.82
CR46104	TfAP-2	1.8	0.031	0.48	1	0.82
CR46104	foxo	1.77	0.031	0.48	1	0.82
CR46104	sim	1.7	0.031	0.48	1	0.82
CR46104	CG32532	1.69	0.031	0.48	1	0.82
CR46104	CG4328	1.64	0.031	0.48	1	0.82
CR46104	tj	1.53	0.031	0.48	1	0.82
CR46104	dan	1.44	0.031	0.48	1	0.82
CR46104	Vsx1	1.41	0.031	0.48	1	0.82
CR46104	CG32105	1.26	0.031	0.48	1	0.82
CR46104	oc	1.13	0.031	0.48	1	0.82
CR46104	tup	1.08	0.031	0.48	1	0.82
CR46104	dve	0.96	0.031	0.48	1	0.82
CR46104	dmrt99B	0.84	0.031	0.48	1	0.82
CR46104	Ets65A	0.82	0.031	0.48	1	0.82
CR46104	RunxB	0.75	0.031	0.48	1	0.82
CR46104	ct	0.69	0.031	0.48	1	0.82
CR46104	hbn	0.61	0.031	0.48	1	0.82
CR46104	D	0.59	0.031	0.48	1	0.82
CR46104	ap	0.58	0.031	0.48	1	0.82
CR46104	fd59A	0.41	0.031	0.48	1	0.82
CR46104	CG43689	0.31	0.031	0.48	1	0.82
beat-VI	Sox102F	6.84	0.801	0.1	0.560611910581388	0.86
beat-VI	vvl	4.56	0.801	0.1	0.560611910581388	0.86
beat-VI	CG4328	2.96	0.801	0.1	0.560611910581388	0.86
beat-VI	CG32105	2.79	0.801	0.1	0.560611910581388	0.86
beat-VI	toy	2.73	0.801	0.1	0.560611910581388	0.86
beat-VI	fru	2.71	0.801	0.1	0.560611910581388	0.86
beat-VI	tup	2.29	0.801	0.1	0.560611910581388	0.86
beat-VI	fd59A	2.29	0.801	0.1	0.560611910581388	0.86
beat-VI	CG9650	2.15	0.801	0.1	0.560611910581388	0.86
beat-VI	pros	2.05	0.801	0.1	0.560611910581388	0.86
beat-VI	Lim3	2.03	0.801	0.1	0.560611910581388	0.86
beat-VI	dve	1.67	0.801	0.1	0.560611910581388	0.86
beat-VI	ey	1.21	0.801	0.1	0.560611910581388	0.86
beat-VI	CG43689	1.17	0.801	0.1	0.560611910581388	0.86
beat-VI	dac	1.16	0.801	0.1	0.560611910581388	0.86
beat-VI	tj	1.16	0.801	0.1	0.560611910581388	0.86
beat-VI	hbn	1.06	0.801	0.1	0.560611910581388	0.86
beat-VI	bab1	1.05	0.801	0.1	0.560611910581388	0.86
beat-VI	Dll	1.03	0.801	0.1	0.560611910581388	0.86
beat-VI	fkh	0.99	0.801	0.1	0.560611910581388	0.86
beat-VI	CG9932	0.94	0.801	0.1	0.560611910581388	0.86
beat-VI	Ets65A	0.86	0.801	0.1	0.560611910581388	0.86
beat-VI	noc	0.83	0.801	0.1	0.560611910581388	0.86
beat-VI	run	0.78	0.801	0.1	0.560611910581388	0.86
beat-VI	ham	0.65	0.801	0.1	0.560611910581388	0.86
beat-VI	apt	0.55	0.801	0.1	0.560611910581388	0.86
beat-VI	ap	0.55	0.801	0.1	0.560611910581388	0.86
beat-VI	foxo	0.39	0.801	0.1	0.560611910581388	0.86
beat-VI	scro	0.33	0.801	0.1	0.560611910581388	0.86
beat-VI	CG3726	0.16	0.801	0.1	0.560611910581388	0.86
fkh	oc	7.37	0.24	0.83	1	0.51
fkh	noc	7.01	0.24	0.83	1	0.51
fkh	CG3726	6.86	0.24	0.83	1	0.51
fkh	CG32105	6.54	0.24	0.83	1	0.51
fkh	dve	6.33	0.24	0.83	1	0.51
fkh	CG9932	5.88	0.24	0.83	1	0.51
fkh	zfh1	5.41	0.24	0.83	1	0.51
fkh	tj	3.72	0.24	0.83	1	0.51
fkh	CG4328	3.71	0.24	0.83	1	0.51
fkh	hbn	3.17	0.24	0.83	1	0.51
fkh	tsh	2.14	0.24	0.83	1	0.51
fkh	Hmx	2.02	0.24	0.83	1	0.51
fkh	ct	1.87	0.24	0.83	1	0.51
fkh	CG11294	1.67	0.24	0.83	1	0.51
fkh	bsh	1.64	0.24	0.83	1	0.51
fkh	fd59A	1.56	0.24	0.83	1	0.51
fkh	vvl	1.54	0.24	0.83	1	0.51
fkh	sr	1.53	0.24	0.83	1	0.51
fkh	Sox102F	1.41	0.24	0.83	1	0.51
fkh	TfAP-2	1.29	0.24	0.83	1	0.51
fkh	RunxB	1.29	0.24	0.83	1	0.51
fkh	fru	1.23	0.24	0.83	1	0.51
fkh	foxo	1.1	0.24	0.83	1	0.51
fkh	dm	1.09	0.24	0.83	1	0.51
fkh	SoxN	1.02	0.24	0.83	1	0.51
fkh	CG43689	0.9	0.24	0.83	1	0.51
fkh	Dll	0.88	0.24	0.83	1	0.51
fkh	luna	0.75	0.24	0.83	1	0.51
fkh	dac	0.58	0.24	0.83	1	0.51
fkh	dmrt99B	0.5	0.24	0.83	1	0.51
MRE23	fkh	11.7	0.052	0.97	1	0.23
MRE23	oc	6.36	0.052	0.97	1	0.23
MRE23	CG3726	3.92	0.052	0.97	1	0.23
MRE23	CG9932	3.61	0.052	0.97	1	0.23
MRE23	zfh1	2.09	0.052	0.97	1	0.23
MRE23	tj	1.88	0.052	0.97	1	0.23
MRE23	CG11294	1.77	0.052	0.97	1	0.23
MRE23	elB	1.62	0.052	0.97	1	0.23
MRE23	noc	1.59	0.052	0.97	1	0.23
MRE23	fd59A	1.45	0.052	0.97	1	0.23
MRE23	dac	1.4	0.052	0.97	1	0.23
MRE23	dm	1.39	0.052	0.97	1	0.23
MRE23	Vsx1	1.12	0.052	0.97	1	0.23
MRE23	ap	1.09	0.052	0.97	1	0.23
MRE23	kn	1.07	0.052	0.97	1	0.23
MRE23	dmrt99B	1.07	0.052	0.97	1	0.23
MRE23	zfh2	1.04	0.052	0.97	1	0.23
MRE23	lov	0.97	0.052	0.97	1	0.23
MRE23	run	0.91	0.052	0.97	1	0.23
MRE23	Ets65A	0.83	0.052	0.97	1	0.23
MRE23	CG32532	0.74	0.052	0.97	1	0.23
MRE23	TfAP-2	0.7	0.052	0.97	1	0.23
MRE23	toy	0.66	0.052	0.97	1	0.23
MRE23	sim	0.65	0.052	0.97	1	0.23
MRE23	danr	0.57	0.052	0.97	1	0.23
MRE23	CG32105	0.44	0.052	0.97	1	0.23
MRE23	bab1	0.42	0.052	0.97	1	0.23
MRE23	SoxN	0.41	0.052	0.97	1	0.23
MRE23	Camta	0.32	0.052	0.97	1	0.23
MRE23	erm	0.3	0.052	0.97	1	0.23
Noa36	bab2	10.62	0.082	0.65	0.447213595499958	0.39
Noa36	RunxB	9.12	0.082	0.65	0.447213595499958	0.39
Noa36	fkh	6.23	0.082	0.65	0.447213595499958	0.39
Noa36	tup	3.89	0.082	0.65	0.447213595499958	0.39
Noa36	dve	3.88	0.082	0.65	0.447213595499958	0.39
Noa36	sim	3.62	0.082	0.65	0.447213595499958	0.39
Noa36	TfAP-2	3.37	0.082	0.65	0.447213595499958	0.39
Noa36	bab1	3.37	0.082	0.65	0.447213595499958	0.39
Noa36	fd59A	2.76	0.082	0.65	0.447213595499958	0.39
Noa36	Sox21b	2.54	0.082	0.65	0.447213595499958	0.39
Noa36	ct	2.42	0.082	0.65	0.447213595499958	0.39
Noa36	bsh	2.3	0.082	0.65	0.447213595499958	0.39
Noa36	CG11294	2.26	0.082	0.65	0.447213595499958	0.39
Noa36	ey	1.94	0.082	0.65	0.447213595499958	0.39
Noa36	CG3726	1.91	0.082	0.65	0.447213595499958	0.39
Noa36	D	1.64	0.082	0.65	0.447213595499958	0.39
Noa36	sr	1.58	0.082	0.65	0.447213595499958	0.39
Noa36	Vsx1	1.56	0.082	0.65	0.447213595499958	0.39
Noa36	tj	1.5	0.082	0.65	0.447213595499958	0.39
Noa36	CG32105	1.42	0.082	0.65	0.447213595499958	0.39
Noa36	run	1.35	0.082	0.65	0.447213595499958	0.39
Noa36	fru	1.31	0.082	0.65	0.447213595499958	0.39
Noa36	Lim3	1.24	0.082	0.65	0.447213595499958	0.39
Noa36	danr	1.06	0.082	0.65	0.447213595499958	0.39
Noa36	svp	1.05	0.082	0.65	0.447213595499958	0.39
Noa36	CG11085	0.91	0.082	0.65	0.447213595499958	0.39
Noa36	lov	0.87	0.082	0.65	0.447213595499958	0.39
Noa36	apt	0.83	0.082	0.65	0.447213595499958	0.39
Noa36	aop	0.77	0.082	0.65	0.447213595499958	0.39
Noa36	zfh1	0.73	0.082	0.65	0.447213595499958	0.39
wdn	Ets65A	10.06	0.112	0.1	0.0975900072948533	0.02
wdn	toy	7.61	0.112	0.1	0.0975900072948533	0.02
wdn	apt	6.95	0.112	0.1	0.0975900072948533	0.02
wdn	aop	6.9	0.112	0.1	0.0975900072948533	0.02
wdn	CG32105	3.78	0.112	0.1	0.0975900072948533	0.02
wdn	Hmx	3.42	0.112	0.1	0.0975900072948533	0.02
wdn	danr	2.4	0.112	0.1	0.0975900072948533	0.02
wdn	br	2.39	0.112	0.1	0.0975900072948533	0.02
wdn	dac	2.35	0.112	0.1	0.0975900072948533	0.02
wdn	dve	2.14	0.112	0.1	0.0975900072948533	0.02
wdn	tj	1.95	0.112	0.1	0.0975900072948533	0.02
wdn	Sox21b	1.75	0.112	0.1	0.0975900072948533	0.02
wdn	ap	1.64	0.112	0.1	0.0975900072948533	0.02
wdn	noc	1.62	0.112	0.1	0.0975900072948533	0.02
wdn	fru	1.6	0.112	0.1	0.0975900072948533	0.02
wdn	bsh	1.58	0.112	0.1	0.0975900072948533	0.02
wdn	TfAP-2	1.32	0.112	0.1	0.0975900072948533	0.02
wdn	Sox102F	1.15	0.112	0.1	0.0975900072948533	0.02
wdn	ct	1.01	0.112	0.1	0.0975900072948533	0.02
wdn	fd59A	0.9	0.112	0.1	0.0975900072948533	0.02
wdn	elB	0.87	0.112	0.1	0.0975900072948533	0.02
wdn	Dll	0.77	0.112	0.1	0.0975900072948533	0.02
wdn	oc	0.74	0.112	0.1	0.0975900072948533	0.02
wdn	CG9932	0.66	0.112	0.1	0.0975900072948533	0.02
wdn	luna	0.65	0.112	0.1	0.0975900072948533	0.02
wdn	RunxB	0.54	0.112	0.1	0.0975900072948533	0.02
wdn	zfh1	0.33	0.112	0.1	0.0975900072948533	0.02
wdn	fkh	0.33	0.112	0.1	0.0975900072948533	0.02
wdn	ab	0.25	0.112	0.1	0.0975900072948533	0.02
wdn	sr	0.07	0.112	0.1	0.0975900072948533	0.02
CG1523	pros	4.88	0.132	0.57	0.53748384988657	0.51
CG1523	dmrt99B	3.51	0.132	0.57	0.53748384988657	0.51
CG1523	erm	2.84	0.132	0.57	0.53748384988657	0.51
CG1523	br	2.59	0.132	0.57	0.53748384988657	0.51
CG1523	RunxB	2.04	0.132	0.57	0.53748384988657	0.51
CG1523	zfh2	1.98	0.132	0.57	0.53748384988657	0.51
CG1523	danr	1.89	0.132	0.57	0.53748384988657	0.51
CG1523	CG4328	1.89	0.132	0.57	0.53748384988657	0.51
CG1523	Stat92E	1.75	0.132	0.57	0.53748384988657	0.51
CG1523	scro	1.72	0.132	0.57	0.53748384988657	0.51
CG1523	tj	1.68	0.132	0.57	0.53748384988657	0.51
CG1523	Vsx2	1.52	0.132	0.57	0.53748384988657	0.51
CG1523	Lim3	1.16	0.132	0.57	0.53748384988657	0.51
CG1523	CG11294	1.01	0.132	0.57	0.53748384988657	0.51
CG1523	bsh	0.94	0.132	0.57	0.53748384988657	0.51
CG1523	D	0.92	0.132	0.57	0.53748384988657	0.51
CG1523	dve	0.82	0.132	0.57	0.53748384988657	0.51
CG1523	CG11085	0.76	0.132	0.57	0.53748384988657	0.51
CG1523	CG9650	0.69	0.132	0.57	0.53748384988657	0.51
CG1523	Vsx1	0.59	0.132	0.57	0.53748384988657	0.51
CG1523	foxo	0.59	0.132	0.57	0.53748384988657	0.51
CG1523	CG32105	0.58	0.132	0.57	0.53748384988657	0.51
CG1523	CG9932	0.57	0.132	0.57	0.53748384988657	0.51
CG1523	zfh1	0.43	0.132	0.57	0.53748384988657	0.51
CG1523	CG32532	0.42	0.132	0.57	0.53748384988657	0.51
CG1523	mirr	0.41	0.132	0.57	0.53748384988657	0.51
CG1523	ab	0.31	0.132	0.57	0.53748384988657	0.51
CG1523	run	0.24	0.132	0.57	0.53748384988657	0.51
CG1523	bab2	0.08	0.132	0.57	0.53748384988657	0.51
CG1523	dan	0.08	0.132	0.57	0.53748384988657	0.51
Apc	dmrt99B	7.38	0.099	0.29	0.53748384988657	0.72
Apc	br	6.25	0.099	0.29	0.53748384988657	0.72
Apc	CG43689	6.24	0.099	0.29	0.53748384988657	0.72
Apc	zfh2	4.14	0.099	0.29	0.53748384988657	0.72
Apc	Camta	3.67	0.099	0.29	0.53748384988657	0.72
Apc	hth	2.81	0.099	0.29	0.53748384988657	0.72
Apc	Sox102F	2.61	0.099	0.29	0.53748384988657	0.72
Apc	dve	2.59	0.099	0.29	0.53748384988657	0.72
Apc	mirr	2.46	0.099	0.29	0.53748384988657	0.72
Apc	CG32105	1.79	0.099	0.29	0.53748384988657	0.72
Apc	Sox21b	1.75	0.099	0.29	0.53748384988657	0.72
Apc	bi	1.64	0.099	0.29	0.53748384988657	0.72
Apc	bsh	1.44	0.099	0.29	0.53748384988657	0.72
Apc	fkh	1.23	0.099	0.29	0.53748384988657	0.72
Apc	Awh	1.2	0.099	0.29	0.53748384988657	0.72
Apc	TfAP-2	1.19	0.099	0.29	0.53748384988657	0.72
Apc	dan	1.12	0.099	0.29	0.53748384988657	0.72
Apc	apt	1.11	0.099	0.29	0.53748384988657	0.72
Apc	scro	1.02	0.099	0.29	0.53748384988657	0.72
Apc	CG4328	0.85	0.099	0.29	0.53748384988657	0.72
Apc	dm	0.59	0.099	0.29	0.53748384988657	0.72
Apc	bab1	0.56	0.099	0.29	0.53748384988657	0.72
Apc	D	0.54	0.099	0.29	0.53748384988657	0.72
Apc	lov	0.44	0.099	0.29	0.53748384988657	0.72
Apc	fru	0.43	0.099	0.29	0.53748384988657	0.72
Apc	danr	0.39	0.099	0.29	0.53748384988657	0.72
Apc	CG3726	0.35	0.099	0.29	0.53748384988657	0.72
Apc	CG34340	0.33	0.099	0.29	0.53748384988657	0.72
Apc	RunxB	0.28	0.099	0.29	0.53748384988657	0.72
Apc	tsh	0.18	0.099	0.29	0.53748384988657	0.72
spg	D	4.47	0.093	0.5	1	0.69
spg	bab2	4.22	0.093	0.5	1	0.69
spg	elB	3.74	0.093	0.5	1	0.69
spg	CG9650	2.98	0.093	0.5	1	0.69
spg	fkh	2.45	0.093	0.5	1	0.69
spg	kn	2.44	0.093	0.5	1	0.69
spg	dm	2.32	0.093	0.5	1	0.69
spg	ey	2.31	0.093	0.5	1	0.69
spg	sr	1.44	0.093	0.5	1	0.69
spg	tj	1.28	0.093	0.5	1	0.69
spg	scro	1.1	0.093	0.5	1	0.69
spg	CG3726	1.1	0.093	0.5	1	0.69
spg	hbn	1.01	0.093	0.5	1	0.69
spg	Hmx	0.94	0.093	0.5	1	0.69
spg	sim	0.75	0.093	0.5	1	0.69
spg	pros	0.71	0.093	0.5	1	0.69
spg	CG9932	0.56	0.093	0.5	1	0.69
spg	fru	0.54	0.093	0.5	1	0.69
spg	Camta	0.48	0.093	0.5	1	0.69
spg	Lim3	0.42	0.093	0.5	1	0.69
spg	br	0.37	0.093	0.5	1	0.69
spg	svp	0.33	0.093	0.5	1	0.69
spg	dac	0.29	0.093	0.5	1	0.69
spg	toy	0.18	0.093	0.5	1	0.69
spg	ham	0.16	0.093	0.5	1	0.69
spg	zfh1	0.15	0.093	0.5	1	0.69
spg	mirr	0.01	0.093	0.5	1	0.69
spg	tsh	-0.1	0.093	0.5	1	0.69
spg	dve	-0.12	0.093	0.5	1	0.69
spg	dmrt99B	-0.19	0.093	0.5	1	0.69
CG33203	lov	9.76	0.049	-0.27	0.0975900072948533	0.18
CG33203	CG34340	5.35	0.049	-0.27	0.0975900072948533	0.18
CG33203	CG11294	4.93	0.049	-0.27	0.0975900072948533	0.18
CG33203	noc	3.98	0.049	-0.27	0.0975900072948533	0.18
CG33203	vvl	3.92	0.049	-0.27	0.0975900072948533	0.18
CG33203	zfh1	2.11	0.049	-0.27	0.0975900072948533	0.18
CG33203	danr	2.07	0.049	-0.27	0.0975900072948533	0.18
CG33203	Lim3	1.98	0.049	-0.27	0.0975900072948533	0.18
CG33203	RunxB	1.93	0.049	-0.27	0.0975900072948533	0.18
CG33203	scro	1.87	0.049	-0.27	0.0975900072948533	0.18
CG33203	tup	1.63	0.049	-0.27	0.0975900072948533	0.18
CG33203	dmrt99B	1.57	0.049	-0.27	0.0975900072948533	0.18
CG33203	fd59A	1.42	0.049	-0.27	0.0975900072948533	0.18
CG33203	apt	1.23	0.049	-0.27	0.0975900072948533	0.18
CG33203	run	0.85	0.049	-0.27	0.0975900072948533	0.18
CG33203	CG43689	0.64	0.049	-0.27	0.0975900072948533	0.18
CG33203	kn	0.63	0.049	-0.27	0.0975900072948533	0.18
CG33203	bab2	0.45	0.049	-0.27	0.0975900072948533	0.18
CG33203	tsh	0.44	0.049	-0.27	0.0975900072948533	0.18
CG33203	CG9932	0.44	0.049	-0.27	0.0975900072948533	0.18
CG33203	TfAP-2	0.24	0.049	-0.27	0.0975900072948533	0.18
CG33203	sim	0.21	0.049	-0.27	0.0975900072948533	0.18
CG33203	luna	0.2	0.049	-0.27	0.0975900072948533	0.18
CG33203	Dll	0.12	0.049	-0.27	0.0975900072948533	0.18
CG33203	Vsx1	-0.02	0.049	-0.27	0.0975900072948533	0.18
CG33203	svp	-0.03	0.049	-0.27	0.0975900072948533	0.18
CG33203	elB	-0.12	0.049	-0.27	0.0975900072948533	0.18
CG33203	zfh2	-0.12	0.049	-0.27	0.0975900072948533	0.18
CG33203	Hmx	-0.24	0.049	-0.27	0.0975900072948533	0.18
CG33203	dm	-0.24	0.049	-0.27	0.0975900072948533	0.18
CG14521	Sox102F	6.05	0.502	0.32	0.53748384988657	0.39
CG14521	pros	5.6	0.502	0.32	0.53748384988657	0.39
CG14521	dac	5.51	0.502	0.32	0.53748384988657	0.39
CG14521	ct	3.52	0.502	0.32	0.53748384988657	0.39
CG14521	tj	2.38	0.502	0.32	0.53748384988657	0.39
CG14521	svp	1.88	0.502	0.32	0.53748384988657	0.39
CG14521	NK7.1	1.78	0.502	0.32	0.53748384988657	0.39
CG14521	ap	1.64	0.502	0.32	0.53748384988657	0.39
CG14521	sim	1.61	0.502	0.32	0.53748384988657	0.39
CG14521	aop	1.38	0.502	0.32	0.53748384988657	0.39
CG14521	CG3726	1.35	0.502	0.32	0.53748384988657	0.39
CG14521	CG11085	1.02	0.502	0.32	0.53748384988657	0.39
CG14521	elB	0.98	0.502	0.32	0.53748384988657	0.39
CG14521	dmrt99B	0.73	0.502	0.32	0.53748384988657	0.39
CG14521	Lim3	0.56	0.502	0.32	0.53748384988657	0.39
CG14521	hbn	0.55	0.502	0.32	0.53748384988657	0.39
CG14521	Vsx2	0.48	0.502	0.32	0.53748384988657	0.39
CG14521	CG9650	0.39	0.502	0.32	0.53748384988657	0.39
CG14521	toy	0.34	0.502	0.32	0.53748384988657	0.39
CG14521	luna	0.3	0.502	0.32	0.53748384988657	0.39
CG14521	RunxB	0.3	0.502	0.32	0.53748384988657	0.39
CG14521	ab	0.27	0.502	0.32	0.53748384988657	0.39
CG14521	run	0.12	0.502	0.32	0.53748384988657	0.39
CG14521	Hmx	-0.11	0.502	0.32	0.53748384988657	0.39
CG14521	fru	-0.16	0.502	0.32	0.53748384988657	0.39
CG14521	dm	-0.3	0.502	0.32	0.53748384988657	0.39
CG14521	TfAP-2	-0.41	0.502	0.32	0.53748384988657	0.39
CG14521	CG32532	-0.51	0.502	0.32	0.53748384988657	0.39
CG14521	bab1	-0.57	0.502	0.32	0.53748384988657	0.39
CG14521	CG43689	-0.6	0.502	0.32	0.53748384988657	0.39
beta4GalNAcTB	hbn	6.9	0.053	-0.09	0.29277002188456	0.46
beta4GalNAcTB	ey	5.22	0.053	-0.09	0.29277002188456	0.46
beta4GalNAcTB	CG34340	4.07	0.053	-0.09	0.29277002188456	0.46
beta4GalNAcTB	br	2.24	0.053	-0.09	0.29277002188456	0.46
beta4GalNAcTB	lov	1.92	0.053	-0.09	0.29277002188456	0.46
beta4GalNAcTB	NK7.1	1.86	0.053	-0.09	0.29277002188456	0.46
beta4GalNAcTB	dve	1.71	0.053	-0.09	0.29277002188456	0.46
beta4GalNAcTB	pros	1.61	0.053	-0.09	0.29277002188456	0.46
beta4GalNAcTB	fru	1.43	0.053	-0.09	0.29277002188456	0.46
beta4GalNAcTB	CG4328	1.28	0.053	-0.09	0.29277002188456	0.46
beta4GalNAcTB	toy	1.01	0.053	-0.09	0.29277002188456	0.46
beta4GalNAcTB	CG32105	0.97	0.053	-0.09	0.29277002188456	0.46
beta4GalNAcTB	CG11294	0.8	0.053	-0.09	0.29277002188456	0.46
beta4GalNAcTB	Stat92E	0.74	0.053	-0.09	0.29277002188456	0.46
beta4GalNAcTB	dmrt99B	0.49	0.053	-0.09	0.29277002188456	0.46
beta4GalNAcTB	Lim3	0.46	0.053	-0.09	0.29277002188456	0.46
beta4GalNAcTB	scro	0.41	0.053	-0.09	0.29277002188456	0.46
beta4GalNAcTB	Sox21b	0.4	0.053	-0.09	0.29277002188456	0.46
beta4GalNAcTB	sr	0.39	0.053	-0.09	0.29277002188456	0.46
beta4GalNAcTB	noc	0.39	0.053	-0.09	0.29277002188456	0.46
beta4GalNAcTB	Sox102F	0.26	0.053	-0.09	0.29277002188456	0.46
beta4GalNAcTB	apt	0.05	0.053	-0.09	0.29277002188456	0.46
beta4GalNAcTB	ham	-0.06	0.053	-0.09	0.29277002188456	0.46
beta4GalNAcTB	danr	-0.06	0.053	-0.09	0.29277002188456	0.46
beta4GalNAcTB	fd59A	-0.06	0.053	-0.09	0.29277002188456	0.46
beta4GalNAcTB	CG32532	-0.12	0.053	-0.09	0.29277002188456	0.46
beta4GalNAcTB	Hmx	-0.13	0.053	-0.09	0.29277002188456	0.46
beta4GalNAcTB	Awh	-0.22	0.053	-0.09	0.29277002188456	0.46
beta4GalNAcTB	dac	-0.24	0.053	-0.09	0.29277002188456	0.46
beta4GalNAcTB	oc	-0.25	0.053	-0.09	0.29277002188456	0.46
Cpsf100	danr	4.93	0.095	0.33	0.683130051063973	0.46
Cpsf100	bi	3.94	0.095	0.33	0.683130051063973	0.46
Cpsf100	CG32532	2.83	0.095	0.33	0.683130051063973	0.46
Cpsf100	scro	2.45	0.095	0.33	0.683130051063973	0.46
Cpsf100	Vsx1	1.74	0.095	0.33	0.683130051063973	0.46
Cpsf100	CG9932	1.49	0.095	0.33	0.683130051063973	0.46
Cpsf100	bab1	1.4	0.095	0.33	0.683130051063973	0.46
Cpsf100	hth	1.33	0.095	0.33	0.683130051063973	0.46
Cpsf100	apt	1.23	0.095	0.33	0.683130051063973	0.46
Cpsf100	fkh	1.2	0.095	0.33	0.683130051063973	0.46
Cpsf100	RunxB	1.13	0.095	0.33	0.683130051063973	0.46
Cpsf100	aop	1.09	0.095	0.33	0.683130051063973	0.46
Cpsf100	Sox21b	1.03	0.095	0.33	0.683130051063973	0.46
Cpsf100	dac	0.94	0.095	0.33	0.683130051063973	0.46
Cpsf100	CG3726	0.93	0.095	0.33	0.683130051063973	0.46
Cpsf100	bsh	0.83	0.095	0.33	0.683130051063973	0.46
Cpsf100	run	0.81	0.095	0.33	0.683130051063973	0.46
Cpsf100	Hmx	0.79	0.095	0.33	0.683130051063973	0.46
Cpsf100	Lim3	0.79	0.095	0.33	0.683130051063973	0.46
Cpsf100	sim	0.36	0.095	0.33	0.683130051063973	0.46
Cpsf100	elB	0.35	0.095	0.33	0.683130051063973	0.46
Cpsf100	hbn	0.33	0.095	0.33	0.683130051063973	0.46
Cpsf100	sr	0.3	0.095	0.33	0.683130051063973	0.46
Cpsf100	lov	0.26	0.095	0.33	0.683130051063973	0.46
Cpsf100	mirr	0.25	0.095	0.33	0.683130051063973	0.46
Cpsf100	toy	0.25	0.095	0.33	0.683130051063973	0.46
Cpsf100	svp	0.24	0.095	0.33	0.683130051063973	0.46
Cpsf100	CG4328	0.13	0.095	0.33	0.683130051063973	0.46
Cpsf100	br	0.08	0.095	0.33	0.683130051063973	0.46
Cpsf100	pros	-0.06	0.095	0.33	0.683130051063973	0.46
Pkc98E	hth	11.19	0.117	-0.06	0.323875137815648	0.67
Pkc98E	CG11294	6.74	0.117	-0.06	0.323875137815648	0.67
Pkc98E	kn	5.06	0.117	-0.06	0.323875137815648	0.67
Pkc98E	erm	4.79	0.117	-0.06	0.323875137815648	0.67
Pkc98E	Stat92E	4.74	0.117	-0.06	0.323875137815648	0.67
Pkc98E	ey	4.72	0.117	-0.06	0.323875137815648	0.67
Pkc98E	elB	4.72	0.117	-0.06	0.323875137815648	0.67
Pkc98E	Dll	4.41	0.117	-0.06	0.323875137815648	0.67
Pkc98E	tsh	4	0.117	-0.06	0.323875137815648	0.67
Pkc98E	bi	3.85	0.117	-0.06	0.323875137815648	0.67
Pkc98E	D	3.36	0.117	-0.06	0.323875137815648	0.67
Pkc98E	CG4328	3.34	0.117	-0.06	0.323875137815648	0.67
Pkc98E	dm	3.21	0.117	-0.06	0.323875137815648	0.67
Pkc98E	Sox21b	3.06	0.117	-0.06	0.323875137815648	0.67
Pkc98E	Vsx1	2.95	0.117	-0.06	0.323875137815648	0.67
Pkc98E	lov	2.37	0.117	-0.06	0.323875137815648	0.67
Pkc98E	SoxN	2.22	0.117	-0.06	0.323875137815648	0.67
Pkc98E	CG9650	2.19	0.117	-0.06	0.323875137815648	0.67
Pkc98E	vvl	2.1	0.117	-0.06	0.323875137815648	0.67
Pkc98E	ap	2.09	0.117	-0.06	0.323875137815648	0.67
Pkc98E	Ets65A	2.04	0.117	-0.06	0.323875137815648	0.67
Pkc98E	sr	1.98	0.117	-0.06	0.323875137815648	0.67
Pkc98E	dve	1.85	0.117	-0.06	0.323875137815648	0.67
Pkc98E	toy	1.64	0.117	-0.06	0.323875137815648	0.67
Pkc98E	aop	1.5	0.117	-0.06	0.323875137815648	0.67
Pkc98E	CG34340	1.45	0.117	-0.06	0.323875137815648	0.67
Pkc98E	Camta	1.41	0.117	-0.06	0.323875137815648	0.67
Pkc98E	luna	1.35	0.117	-0.06	0.323875137815648	0.67
Pkc98E	apt	1.31	0.117	-0.06	0.323875137815648	0.67
Pkc98E	foxo	1.31	0.117	-0.06	0.323875137815648	0.67
CG11837	Stat92E	7.47	0.146	-0.28	0.0975900072948533	0.02
CG11837	hbn	5.33	0.146	-0.28	0.0975900072948533	0.02
CG11837	pdm3	5.27	0.146	-0.28	0.0975900072948533	0.02
CG11837	CG4328	4.61	0.146	-0.28	0.0975900072948533	0.02
CG11837	CG9650	3.72	0.146	-0.28	0.0975900072948533	0.02
CG11837	oc	3.21	0.146	-0.28	0.0975900072948533	0.02
CG11837	CG3726	2.79	0.146	-0.28	0.0975900072948533	0.02
CG11837	bab2	2.32	0.146	-0.28	0.0975900072948533	0.02
CG11837	fkh	2.32	0.146	-0.28	0.0975900072948533	0.02
CG11837	pros	2.29	0.146	-0.28	0.0975900072948533	0.02
CG11837	run	2.21	0.146	-0.28	0.0975900072948533	0.02
CG11837	dm	2.12	0.146	-0.28	0.0975900072948533	0.02
CG11837	TfAP-2	2.05	0.146	-0.28	0.0975900072948533	0.02
CG11837	CG32105	2.02	0.146	-0.28	0.0975900072948533	0.02
CG11837	bi	2.02	0.146	-0.28	0.0975900072948533	0.02
CG11837	bsh	1.71	0.146	-0.28	0.0975900072948533	0.02
CG11837	CG11294	1.68	0.146	-0.28	0.0975900072948533	0.02
CG11837	bab1	1.6	0.146	-0.28	0.0975900072948533	0.02
CG11837	elB	1.53	0.146	-0.28	0.0975900072948533	0.02
CG11837	lov	1.52	0.146	-0.28	0.0975900072948533	0.02
CG11837	luna	1.13	0.146	-0.28	0.0975900072948533	0.02
CG11837	dan	1.12	0.146	-0.28	0.0975900072948533	0.02
CG11837	scro	1.08	0.146	-0.28	0.0975900072948533	0.02
CG11837	Vsx2	0.98	0.146	-0.28	0.0975900072948533	0.02
CG11837	dve	0.81	0.146	-0.28	0.0975900072948533	0.02
CG11837	ct	0.57	0.146	-0.28	0.0975900072948533	0.02
CG11837	aop	0.55	0.146	-0.28	0.0975900072948533	0.02
CG11837	D	0.4	0.146	-0.28	0.0975900072948533	0.02
CG11837	Awh	0.4	0.146	-0.28	0.0975900072948533	0.02
CG11837	dac	0.38	0.146	-0.28	0.0975900072948533	0.02
Cul5	dm	4.14	0.084	0.24	0.654653670707977	0.37
Cul5	ham	3.19	0.084	0.24	0.654653670707977	0.37
Cul5	luna	2.83	0.084	0.24	0.654653670707977	0.37
Cul5	vvl	2.8	0.084	0.24	0.654653670707977	0.37
Cul5	CG34340	2.63	0.084	0.24	0.654653670707977	0.37
Cul5	Sox21b	2.62	0.084	0.24	0.654653670707977	0.37
Cul5	erm	2.59	0.084	0.24	0.654653670707977	0.37
Cul5	tj	1.89	0.084	0.24	0.654653670707977	0.37
Cul5	fd59A	1.71	0.084	0.24	0.654653670707977	0.37
Cul5	tsh	1.62	0.084	0.24	0.654653670707977	0.37
Cul5	elB	1.21	0.084	0.24	0.654653670707977	0.37
Cul5	dan	1.09	0.084	0.24	0.654653670707977	0.37
Cul5	Camta	0.99	0.084	0.24	0.654653670707977	0.37
Cul5	bi	0.94	0.084	0.24	0.654653670707977	0.37
Cul5	lov	0.86	0.084	0.24	0.654653670707977	0.37
Cul5	sr	0.79	0.084	0.24	0.654653670707977	0.37
Cul5	bab2	0.73	0.084	0.24	0.654653670707977	0.37
Cul5	sim	0.68	0.084	0.24	0.654653670707977	0.37
Cul5	aop	0.6	0.084	0.24	0.654653670707977	0.37
Cul5	ct	0.55	0.084	0.24	0.654653670707977	0.37
Cul5	dmrt99B	0.38	0.084	0.24	0.654653670707977	0.37
Cul5	svp	0.31	0.084	0.24	0.654653670707977	0.37
Cul5	ap	0.27	0.084	0.24	0.654653670707977	0.37
Cul5	mirr	0.19	0.084	0.24	0.654653670707977	0.37
Cul5	bab1	0.17	0.084	0.24	0.654653670707977	0.37
Cul5	run	-0.04	0.084	0.24	0.654653670707977	0.37
Cul5	CG3726	-0.09	0.084	0.24	0.654653670707977	0.37
Cul5	danr	-0.13	0.084	0.24	0.654653670707977	0.37
Cul5	Vsx1	-0.14	0.084	0.24	0.654653670707977	0.37
Cul5	apt	-0.15	0.084	0.24	0.654653670707977	0.37
alpha-Man-Ib	elB	6.29	0.156	0.41	0.382970843102535	0.55
alpha-Man-Ib	lov	5.49	0.156	0.41	0.382970843102535	0.55
alpha-Man-Ib	apt	5.04	0.156	0.41	0.382970843102535	0.55
alpha-Man-Ib	ey	3.77	0.156	0.41	0.382970843102535	0.55
alpha-Man-Ib	zfh2	3.61	0.156	0.41	0.382970843102535	0.55
alpha-Man-Ib	hth	2.96	0.156	0.41	0.382970843102535	0.55
alpha-Man-Ib	hbn	2.87	0.156	0.41	0.382970843102535	0.55
alpha-Man-Ib	dmrt99B	1.89	0.156	0.41	0.382970843102535	0.55
alpha-Man-Ib	aop	1.73	0.156	0.41	0.382970843102535	0.55
alpha-Man-Ib	luna	1.19	0.156	0.41	0.382970843102535	0.55
alpha-Man-Ib	tj	1.17	0.156	0.41	0.382970843102535	0.55
alpha-Man-Ib	dac	1.01	0.156	0.41	0.382970843102535	0.55
alpha-Man-Ib	kn	1.01	0.156	0.41	0.382970843102535	0.55
alpha-Man-Ib	TfAP-2	0.99	0.156	0.41	0.382970843102535	0.55
alpha-Man-Ib	scro	0.98	0.156	0.41	0.382970843102535	0.55
alpha-Man-Ib	CG32105	0.96	0.156	0.41	0.382970843102535	0.55
alpha-Man-Ib	CG11294	0.9	0.156	0.41	0.382970843102535	0.55
alpha-Man-Ib	Stat92E	0.77	0.156	0.41	0.382970843102535	0.55
alpha-Man-Ib	fkh	0.6	0.156	0.41	0.382970843102535	0.55
alpha-Man-Ib	toy	0.55	0.156	0.41	0.382970843102535	0.55
alpha-Man-Ib	noc	0.53	0.156	0.41	0.382970843102535	0.55
alpha-Man-Ib	Lim3	0.47	0.156	0.41	0.382970843102535	0.55
alpha-Man-Ib	vvl	0.43	0.156	0.41	0.382970843102535	0.55
alpha-Man-Ib	dm	0.3	0.156	0.41	0.382970843102535	0.55
alpha-Man-Ib	bsh	0.28	0.156	0.41	0.382970843102535	0.55
alpha-Man-Ib	CG4328	0.24	0.156	0.41	0.382970843102535	0.55
alpha-Man-Ib	pdm3	0.2	0.156	0.41	0.382970843102535	0.55
alpha-Man-Ib	Hmx	0.18	0.156	0.41	0.382970843102535	0.55
alpha-Man-Ib	bab1	0.13	0.156	0.41	0.382970843102535	0.55
alpha-Man-Ib	dve	0.05	0.156	0.41	0.382970843102535	0.55
yem	sr	5.48	0.05	0.04	0.149071198499986	0.29
yem	zfh1	4.79	0.05	0.04	0.149071198499986	0.29
yem	br	4.12	0.05	0.04	0.149071198499986	0.29
yem	tsh	3.1	0.05	0.04	0.149071198499986	0.29
yem	Lim3	2.81	0.05	0.04	0.149071198499986	0.29
yem	NK7.1	2.61	0.05	0.04	0.149071198499986	0.29
yem	hth	2.49	0.05	0.04	0.149071198499986	0.29
yem	danr	2.1	0.05	0.04	0.149071198499986	0.29
yem	SoxN	2.07	0.05	0.04	0.149071198499986	0.29
yem	Vsx1	2.06	0.05	0.04	0.149071198499986	0.29
yem	fkh	1.99	0.05	0.04	0.149071198499986	0.29
yem	CG43689	1.96	0.05	0.04	0.149071198499986	0.29
yem	bsh	1.9	0.05	0.04	0.149071198499986	0.29
yem	D	1.81	0.05	0.04	0.149071198499986	0.29
yem	dan	1.79	0.05	0.04	0.149071198499986	0.29
yem	bab2	1.72	0.05	0.04	0.149071198499986	0.29
yem	tj	1.72	0.05	0.04	0.149071198499986	0.29
yem	tup	1.7	0.05	0.04	0.149071198499986	0.29
yem	ey	1.52	0.05	0.04	0.149071198499986	0.29
yem	mirr	1.45	0.05	0.04	0.149071198499986	0.29
yem	scro	1.23	0.05	0.04	0.149071198499986	0.29
yem	Sox21b	1.2	0.05	0.04	0.149071198499986	0.29
yem	Vsx2	1.12	0.05	0.04	0.149071198499986	0.29
yem	foxo	1.09	0.05	0.04	0.149071198499986	0.29
yem	lov	1.05	0.05	0.04	0.149071198499986	0.29
yem	CG32532	0.94	0.05	0.04	0.149071198499986	0.29
yem	toy	0.91	0.05	0.04	0.149071198499986	0.29
yem	pdm3	0.8	0.05	0.04	0.149071198499986	0.29
yem	Ets65A	0.76	0.05	0.04	0.149071198499986	0.29
yem	Stat92E	0.7	0.05	0.04	0.149071198499986	0.29
Vha100-1	dve	10.3	0.127	0.63	1	0.95
Vha100-1	zfh1	8.85	0.127	0.63	1	0.95
Vha100-1	elB	7.99	0.127	0.63	1	0.95
Vha100-1	sr	6.36	0.127	0.63	1	0.95
Vha100-1	zfh2	5.64	0.127	0.63	1	0.95
Vha100-1	erm	4.07	0.127	0.63	1	0.95
Vha100-1	hth	3.59	0.127	0.63	1	0.95
Vha100-1	Dll	3.03	0.127	0.63	1	0.95
Vha100-1	lov	2.96	0.127	0.63	1	0.95
Vha100-1	CG32105	2.55	0.127	0.63	1	0.95
Vha100-1	bsh	2.48	0.127	0.63	1	0.95
Vha100-1	Sox102F	2.27	0.127	0.63	1	0.95
Vha100-1	noc	2.22	0.127	0.63	1	0.95
Vha100-1	tsh	1.86	0.127	0.63	1	0.95
Vha100-1	CG11085	1.76	0.127	0.63	1	0.95
Vha100-1	CG43689	1.66	0.127	0.63	1	0.95
Vha100-1	kn	1.58	0.127	0.63	1	0.95
Vha100-1	Sox21b	1.49	0.127	0.63	1	0.95
Vha100-1	tj	1.37	0.127	0.63	1	0.95
Vha100-1	tup	1.37	0.127	0.63	1	0.95
Vha100-1	fd59A	1.37	0.127	0.63	1	0.95
Vha100-1	sim	1.35	0.127	0.63	1	0.95
Vha100-1	Vsx2	1.27	0.127	0.63	1	0.95
Vha100-1	svp	1.22	0.127	0.63	1	0.95
Vha100-1	TfAP-2	1.16	0.127	0.63	1	0.95
Vha100-1	fru	1.13	0.127	0.63	1	0.95
Vha100-1	dan	1.13	0.127	0.63	1	0.95
Vha100-1	ab	1.09	0.127	0.63	1	0.95
Vha100-1	oc	1.02	0.127	0.63	1	0.95
Vha100-1	dac	1.01	0.127	0.63	1	0.95
CG14512	elB	6.98	0.079	-0.01	0.258198889747161	0.29
CG14512	TfAP-2	5.19	0.079	-0.01	0.258198889747161	0.29
CG14512	dm	4.8	0.079	-0.01	0.258198889747161	0.29
CG14512	Dll	4.68	0.079	-0.01	0.258198889747161	0.29
CG14512	dmrt99B	4.11	0.079	-0.01	0.258198889747161	0.29
CG14512	CG11085	3.48	0.079	-0.01	0.258198889747161	0.29
CG14512	sim	2.78	0.079	-0.01	0.258198889747161	0.29
CG14512	ey	2.37	0.079	-0.01	0.258198889747161	0.29
CG14512	Camta	2.02	0.079	-0.01	0.258198889747161	0.29
CG14512	aop	2.02	0.079	-0.01	0.258198889747161	0.29
CG14512	dve	1.94	0.079	-0.01	0.258198889747161	0.29
CG14512	svp	1.76	0.079	-0.01	0.258198889747161	0.29
CG14512	dac	1.71	0.079	-0.01	0.258198889747161	0.29
CG14512	hth	1.65	0.079	-0.01	0.258198889747161	0.29
CG14512	sr	1.62	0.079	-0.01	0.258198889747161	0.29
CG14512	kn	1.58	0.079	-0.01	0.258198889747161	0.29
CG14512	CG11294	1.4	0.079	-0.01	0.258198889747161	0.29
CG14512	Sox102F	1.33	0.079	-0.01	0.258198889747161	0.29
CG14512	bi	1.14	0.079	-0.01	0.258198889747161	0.29
CG14512	oc	1.09	0.079	-0.01	0.258198889747161	0.29
CG14512	mirr	1.07	0.079	-0.01	0.258198889747161	0.29
CG14512	Awh	1.04	0.079	-0.01	0.258198889747161	0.29
CG14512	Hmx	0.98	0.079	-0.01	0.258198889747161	0.29
CG14512	SoxN	0.94	0.079	-0.01	0.258198889747161	0.29
CG14512	tj	0.88	0.079	-0.01	0.258198889747161	0.29
CG14512	bab1	0.79	0.079	-0.01	0.258198889747161	0.29
CG14512	CG4328	0.75	0.079	-0.01	0.258198889747161	0.29
CG14512	fkh	0.72	0.079	-0.01	0.258198889747161	0.29
CG14512	noc	0.58	0.079	-0.01	0.258198889747161	0.29
CG14512	Stat92E	0.46	0.079	-0.01	0.258198889747161	0.29
Pglym78	lov	7.7	0.198	0.21	0.53748384988657	0.69
Pglym78	dm	7.23	0.198	0.21	0.53748384988657	0.69
Pglym78	sr	6.5	0.198	0.21	0.53748384988657	0.69
Pglym78	Camta	5.04	0.198	0.21	0.53748384988657	0.69
Pglym78	danr	4.87	0.198	0.21	0.53748384988657	0.69
Pglym78	Hmx	4.69	0.198	0.21	0.53748384988657	0.69
Pglym78	dac	4.62	0.198	0.21	0.53748384988657	0.69
Pglym78	erm	4.41	0.198	0.21	0.53748384988657	0.69
Pglym78	CG9650	3.93	0.198	0.21	0.53748384988657	0.69
Pglym78	tup	3.37	0.198	0.21	0.53748384988657	0.69
Pglym78	bsh	3.19	0.198	0.21	0.53748384988657	0.69
Pglym78	br	2.61	0.198	0.21	0.53748384988657	0.69
Pglym78	ab	2.2	0.198	0.21	0.53748384988657	0.69
Pglym78	Dll	2.19	0.198	0.21	0.53748384988657	0.69
Pglym78	hbn	2.19	0.198	0.21	0.53748384988657	0.69
Pglym78	Sox102F	2.13	0.198	0.21	0.53748384988657	0.69
Pglym78	CG3726	2.05	0.198	0.21	0.53748384988657	0.69
Pglym78	sim	1.99	0.198	0.21	0.53748384988657	0.69
Pglym78	Vsx2	1.77	0.198	0.21	0.53748384988657	0.69
Pglym78	CG32105	1.62	0.198	0.21	0.53748384988657	0.69
Pglym78	Lim3	1.58	0.198	0.21	0.53748384988657	0.69
Pglym78	TfAP-2	1.44	0.198	0.21	0.53748384988657	0.69
Pglym78	Vsx1	1.44	0.198	0.21	0.53748384988657	0.69
Pglym78	vvl	1.41	0.198	0.21	0.53748384988657	0.69
Pglym78	D	1.34	0.198	0.21	0.53748384988657	0.69
Pglym78	tsh	1.23	0.198	0.21	0.53748384988657	0.69
Pglym78	foxo	1.17	0.198	0.21	0.53748384988657	0.69
Pglym78	CG11085	1.17	0.198	0.21	0.53748384988657	0.69
Pglym78	Ets65A	1.09	0.198	0.21	0.53748384988657	0.69
Pglym78	hth	1.06	0.198	0.21	0.53748384988657	0.69
ligatin	dmrt99B	5.33	0.085	0.57	1	0.85
ligatin	bi	4.16	0.085	0.57	1	0.85
ligatin	pdm3	3.77	0.085	0.57	1	0.85
ligatin	erm	3.4	0.085	0.57	1	0.85
ligatin	sr	3.29	0.085	0.57	1	0.85
ligatin	ab	3.17	0.085	0.57	1	0.85
ligatin	hbn	2.99	0.085	0.57	1	0.85
ligatin	ap	2.69	0.085	0.57	1	0.85
ligatin	bab2	2.67	0.085	0.57	1	0.85
ligatin	tup	2.52	0.085	0.57	1	0.85
ligatin	Vsx1	2.37	0.085	0.57	1	0.85
ligatin	Ets65A	2.28	0.085	0.57	1	0.85
ligatin	tsh	1.81	0.085	0.57	1	0.85
ligatin	toy	1.58	0.085	0.57	1	0.85
ligatin	sim	1.45	0.085	0.57	1	0.85
ligatin	SoxN	1.44	0.085	0.57	1	0.85
ligatin	ct	1.42	0.085	0.57	1	0.85
ligatin	CG4328	1.23	0.085	0.57	1	0.85
ligatin	aop	1.14	0.085	0.57	1	0.85
ligatin	foxo	0.94	0.085	0.57	1	0.85
ligatin	kn	0.9	0.085	0.57	1	0.85
ligatin	Lim3	0.7	0.085	0.57	1	0.85
ligatin	apt	0.65	0.085	0.57	1	0.85
ligatin	luna	0.63	0.085	0.57	1	0.85
ligatin	danr	0.53	0.085	0.57	1	0.85
ligatin	vvl	0.5	0.085	0.57	1	0.85
ligatin	br	0.48	0.085	0.57	1	0.85
ligatin	fd59A	0.44	0.085	0.57	1	0.85
ligatin	bab1	0.39	0.085	0.57	1	0.85
ligatin	dve	0.35	0.085	0.57	1	0.85
CG11897	RunxB	4.35	0.039	0.08	1	0.96
CG11897	bab2	3.53	0.039	0.08	1	0.96
CG11897	CG32105	3.5	0.039	0.08	1	0.96
CG11897	erm	2.79	0.039	0.08	1	0.96
CG11897	kn	2.47	0.039	0.08	1	0.96
CG11897	elB	2.44	0.039	0.08	1	0.96
CG11897	toy	2.43	0.039	0.08	1	0.96
CG11897	CG11085	2.23	0.039	0.08	1	0.96
CG11897	tsh	1.96	0.039	0.08	1	0.96
CG11897	dm	1.53	0.039	0.08	1	0.96
CG11897	danr	1.4	0.039	0.08	1	0.96
CG11897	ham	1.35	0.039	0.08	1	0.96
CG11897	CG4328	1.25	0.039	0.08	1	0.96
CG11897	apt	1.14	0.039	0.08	1	0.96
CG11897	ey	1.14	0.039	0.08	1	0.96
CG11897	Camta	0.98	0.039	0.08	1	0.96
CG11897	Stat92E	0.92	0.039	0.08	1	0.96
CG11897	sim	0.84	0.039	0.08	1	0.96
CG11897	luna	0.83	0.039	0.08	1	0.96
CG11897	aop	0.73	0.039	0.08	1	0.96
CG11897	TfAP-2	0.6	0.039	0.08	1	0.96
CG11897	vvl	0.54	0.039	0.08	1	0.96
CG11897	zfh2	0.51	0.039	0.08	1	0.96
CG11897	ap	0.49	0.039	0.08	1	0.96
CG11897	pdm3	0.23	0.039	0.08	1	0.96
CG11897	NK7.1	0.19	0.039	0.08	1	0.96
CG11897	fru	0.07	0.039	0.08	1	0.96
CG11897	sr	-0.15	0.039	0.08	1	0.96
CG11897	br	-0.23	0.039	0.08	1	0.96
CG11897	scro	-0.3	0.039	0.08	1	0.96
CG14509	elB	4.4	0.334	-0.14	0.0666666666666667	0.01
CG14509	ct	3.93	0.334	-0.14	0.0666666666666667	0.01
CG14509	fd59A	3.17	0.334	-0.14	0.0666666666666667	0.01
CG14509	D	3.16	0.334	-0.14	0.0666666666666667	0.01
CG14509	CG9932	2.93	0.334	-0.14	0.0666666666666667	0.01
CG14509	Sox21b	2.43	0.334	-0.14	0.0666666666666667	0.01
CG14509	sr	1.52	0.334	-0.14	0.0666666666666667	0.01
CG14509	foxo	1.49	0.334	-0.14	0.0666666666666667	0.01
CG14509	noc	1.45	0.334	-0.14	0.0666666666666667	0.01
CG14509	tj	1.26	0.334	-0.14	0.0666666666666667	0.01
CG14509	NK7.1	1.14	0.334	-0.14	0.0666666666666667	0.01
CG14509	tup	1.09	0.334	-0.14	0.0666666666666667	0.01
CG14509	run	1	0.334	-0.14	0.0666666666666667	0.01
CG14509	CG11294	0.97	0.334	-0.14	0.0666666666666667	0.01
CG14509	pros	0.97	0.334	-0.14	0.0666666666666667	0.01
CG14509	Vsx1	0.91	0.334	-0.14	0.0666666666666667	0.01
CG14509	CG3726	0.87	0.334	-0.14	0.0666666666666667	0.01
CG14509	bab1	0.58	0.334	-0.14	0.0666666666666667	0.01
CG14509	CG11085	0.5	0.334	-0.14	0.0666666666666667	0.01
CG14509	dmrt99B	0.33	0.334	-0.14	0.0666666666666667	0.01
CG14509	fkh	0.32	0.334	-0.14	0.0666666666666667	0.01
CG14509	fru	0.28	0.334	-0.14	0.0666666666666667	0.01
CG14509	bab2	0.28	0.334	-0.14	0.0666666666666667	0.01
CG14509	lov	0.23	0.334	-0.14	0.0666666666666667	0.01
CG14509	dm	0.1	0.334	-0.14	0.0666666666666667	0.01
CG14509	CG43689	0.1	0.334	-0.14	0.0666666666666667	0.01
CG14509	bsh	0.04	0.334	-0.14	0.0666666666666667	0.01
CG14509	oc	0.03	0.334	-0.14	0.0666666666666667	0.01
CG14509	scro	0.03	0.334	-0.14	0.0666666666666667	0.01
CG14509	ap	-0.15	0.334	-0.14	0.0666666666666667	0.01
Mesh1	ct	6.62	0.104	0.24	0.53748384988657	0.82
Mesh1	RunxB	5.58	0.104	0.24	0.53748384988657	0.82
Mesh1	ham	4.04	0.104	0.24	0.53748384988657	0.82
Mesh1	bi	3.2	0.104	0.24	0.53748384988657	0.82
Mesh1	NK7.1	2.89	0.104	0.24	0.53748384988657	0.82
Mesh1	tup	2.85	0.104	0.24	0.53748384988657	0.82
Mesh1	CG32105	2.49	0.104	0.24	0.53748384988657	0.82
Mesh1	Vsx2	2.2	0.104	0.24	0.53748384988657	0.82
Mesh1	hth	2.02	0.104	0.24	0.53748384988657	0.82
Mesh1	CG9650	2	0.104	0.24	0.53748384988657	0.82
Mesh1	aop	1.79	0.104	0.24	0.53748384988657	0.82
Mesh1	CG3726	1.78	0.104	0.24	0.53748384988657	0.82
Mesh1	Hmx	1.66	0.104	0.24	0.53748384988657	0.82
Mesh1	apt	1.56	0.104	0.24	0.53748384988657	0.82
Mesh1	toy	1.55	0.104	0.24	0.53748384988657	0.82
Mesh1	scro	1.51	0.104	0.24	0.53748384988657	0.82
Mesh1	br	1.25	0.104	0.24	0.53748384988657	0.82
Mesh1	CG11085	1.19	0.104	0.24	0.53748384988657	0.82
Mesh1	Camta	0.84	0.104	0.24	0.53748384988657	0.82
Mesh1	Lim3	0.61	0.104	0.24	0.53748384988657	0.82
Mesh1	luna	0.53	0.104	0.24	0.53748384988657	0.82
Mesh1	sim	0.49	0.104	0.24	0.53748384988657	0.82
Mesh1	ap	0.45	0.104	0.24	0.53748384988657	0.82
Mesh1	bab2	0.36	0.104	0.24	0.53748384988657	0.82
Mesh1	erm	0.31	0.104	0.24	0.53748384988657	0.82
Mesh1	danr	0.3	0.104	0.24	0.53748384988657	0.82
Mesh1	tsh	0.3	0.104	0.24	0.53748384988657	0.82
Mesh1	noc	0.2	0.104	0.24	0.53748384988657	0.82
Mesh1	ey	0.11	0.104	0.24	0.53748384988657	0.82
Mesh1	Stat92E	0.03	0.104	0.24	0.53748384988657	0.82
CG15817	noc	7.69	0.056	0.05	0.447213595499958	0.39
CG15817	tup	6.03	0.056	0.05	0.447213595499958	0.39
CG15817	ab	4.27	0.056	0.05	0.447213595499958	0.39
CG15817	lov	4.15	0.056	0.05	0.447213595499958	0.39
CG15817	CG9650	3.73	0.056	0.05	0.447213595499958	0.39
CG15817	CG32532	3.42	0.056	0.05	0.447213595499958	0.39
CG15817	CG11294	2.43	0.056	0.05	0.447213595499958	0.39
CG15817	Lim3	2.34	0.056	0.05	0.447213595499958	0.39
CG15817	dve	1.83	0.056	0.05	0.447213595499958	0.39
CG15817	ham	1.83	0.056	0.05	0.447213595499958	0.39
CG15817	kn	1.66	0.056	0.05	0.447213595499958	0.39
CG15817	danr	1.61	0.056	0.05	0.447213595499958	0.39
CG15817	D	1.61	0.056	0.05	0.447213595499958	0.39
CG15817	CG34340	1.57	0.056	0.05	0.447213595499958	0.39
CG15817	Vsx2	1.34	0.056	0.05	0.447213595499958	0.39
CG15817	bsh	1.23	0.056	0.05	0.447213595499958	0.39
CG15817	tj	1.16	0.056	0.05	0.447213595499958	0.39
CG15817	aop	1.09	0.056	0.05	0.447213595499958	0.39
CG15817	CG3726	1.03	0.056	0.05	0.447213595499958	0.39
CG15817	ap	0.96	0.056	0.05	0.447213595499958	0.39
CG15817	Camta	0.95	0.056	0.05	0.447213595499958	0.39
CG15817	hbn	0.9	0.056	0.05	0.447213595499958	0.39
CG15817	dmrt99B	0.89	0.056	0.05	0.447213595499958	0.39
CG15817	CG43689	0.86	0.056	0.05	0.447213595499958	0.39
CG15817	fd59A	0.82	0.056	0.05	0.447213595499958	0.39
CG15817	erm	0.76	0.056	0.05	0.447213595499958	0.39
CG15817	dan	0.66	0.056	0.05	0.447213595499958	0.39
CG15817	Awh	0.62	0.056	0.05	0.447213595499958	0.39
CG15817	oc	0.57	0.056	0.05	0.447213595499958	0.39
CG15817	sr	0.45	0.056	0.05	0.447213595499958	0.39
Cnx99A	kn	10.45	0.169	0.77	0.683130051063973	0.79
Cnx99A	sr	9.42	0.169	0.77	0.683130051063973	0.79
Cnx99A	elB	9.07	0.169	0.77	0.683130051063973	0.79
Cnx99A	ab	5.2	0.169	0.77	0.683130051063973	0.79
Cnx99A	Sox21b	5.07	0.169	0.77	0.683130051063973	0.79
Cnx99A	zfh2	4.89	0.169	0.77	0.683130051063973	0.79
Cnx99A	vvl	4.66	0.169	0.77	0.683130051063973	0.79
Cnx99A	CG3726	3.29	0.169	0.77	0.683130051063973	0.79
Cnx99A	tup	3.15	0.169	0.77	0.683130051063973	0.79
Cnx99A	CG9650	3.06	0.169	0.77	0.683130051063973	0.79
Cnx99A	pros	2.98	0.169	0.77	0.683130051063973	0.79
Cnx99A	pdm3	2.67	0.169	0.77	0.683130051063973	0.79
Cnx99A	erm	2.46	0.169	0.77	0.683130051063973	0.79
Cnx99A	noc	2.44	0.169	0.77	0.683130051063973	0.79
Cnx99A	foxo	1.92	0.169	0.77	0.683130051063973	0.79
Cnx99A	bab2	1.91	0.169	0.77	0.683130051063973	0.79
Cnx99A	Dll	1.91	0.169	0.77	0.683130051063973	0.79
Cnx99A	danr	1.83	0.169	0.77	0.683130051063973	0.79
Cnx99A	lov	1.7	0.169	0.77	0.683130051063973	0.79
Cnx99A	dan	1.66	0.169	0.77	0.683130051063973	0.79
Cnx99A	CG4328	1.64	0.169	0.77	0.683130051063973	0.79
Cnx99A	Hmx	1.53	0.169	0.77	0.683130051063973	0.79
Cnx99A	dm	1.51	0.169	0.77	0.683130051063973	0.79
Cnx99A	D	1.46	0.169	0.77	0.683130051063973	0.79
Cnx99A	Vsx1	1.4	0.169	0.77	0.683130051063973	0.79
Cnx99A	hth	1.37	0.169	0.77	0.683130051063973	0.79
Cnx99A	ham	1.34	0.169	0.77	0.683130051063973	0.79
Cnx99A	Vsx2	1.31	0.169	0.77	0.683130051063973	0.79
Cnx99A	apt	1.29	0.169	0.77	0.683130051063973	0.79
Cnx99A	CG11294	1.24	0.169	0.77	0.683130051063973	0.79
Ptp99A	aop	10.22	0.827	-0.18	0.230769230769231	0.16
Ptp99A	sim	7.91	0.827	-0.18	0.230769230769231	0.16
Ptp99A	erm	7.63	0.827	-0.18	0.230769230769231	0.16
Ptp99A	pros	4.46	0.827	-0.18	0.230769230769231	0.16
Ptp99A	fru	3.82	0.827	-0.18	0.230769230769231	0.16
Ptp99A	vvl	3.31	0.827	-0.18	0.230769230769231	0.16
Ptp99A	Vsx2	3.21	0.827	-0.18	0.230769230769231	0.16
Ptp99A	foxo	2.62	0.827	-0.18	0.230769230769231	0.16
Ptp99A	Vsx1	2.61	0.827	-0.18	0.230769230769231	0.16
Ptp99A	Hmx	2.58	0.827	-0.18	0.230769230769231	0.16
Ptp99A	ey	2.41	0.827	-0.18	0.230769230769231	0.16
Ptp99A	svp	2.38	0.827	-0.18	0.230769230769231	0.16
Ptp99A	run	2.36	0.827	-0.18	0.230769230769231	0.16
Ptp99A	br	2.26	0.827	-0.18	0.230769230769231	0.16
Ptp99A	Stat92E	1.91	0.827	-0.18	0.230769230769231	0.16
Ptp99A	tup	1.83	0.827	-0.18	0.230769230769231	0.16
Ptp99A	Lim3	1.67	0.827	-0.18	0.230769230769231	0.16
Ptp99A	bab1	1.39	0.827	-0.18	0.230769230769231	0.16
Ptp99A	dac	1.25	0.827	-0.18	0.230769230769231	0.16
Ptp99A	ap	1.07	0.827	-0.18	0.230769230769231	0.16
Ptp99A	ct	0.97	0.827	-0.18	0.230769230769231	0.16
Ptp99A	ab	0.88	0.827	-0.18	0.230769230769231	0.16
Ptp99A	dan	0.69	0.827	-0.18	0.230769230769231	0.16
Ptp99A	oc	0.61	0.827	-0.18	0.230769230769231	0.16
Ptp99A	CG3726	0.59	0.827	-0.18	0.230769230769231	0.16
Ptp99A	dm	0.53	0.827	-0.18	0.230769230769231	0.16
Ptp99A	SoxN	0.38	0.827	-0.18	0.230769230769231	0.16
Ptp99A	dve	0.34	0.827	-0.18	0.230769230769231	0.16
Ptp99A	kn	0.25	0.827	-0.18	0.230769230769231	0.16
Ptp99A	CG32532	0.15	0.827	-0.18	0.230769230769231	0.16
CG2006	Hmx	7.14	0.082	0.61	1	0.54
CG2006	tup	3.36	0.082	0.61	1	0.54
CG2006	CG3726	3.08	0.082	0.61	1	0.54
CG2006	Lim3	2.87	0.082	0.61	1	0.54
CG2006	br	2.78	0.082	0.61	1	0.54
CG2006	CG32532	2.42	0.082	0.61	1	0.54
CG2006	erm	2.4	0.082	0.61	1	0.54
CG2006	bab2	2.28	0.082	0.61	1	0.54
CG2006	danr	2.17	0.082	0.61	1	0.54
CG2006	CG34340	1.1	0.082	0.61	1	0.54
CG2006	Dll	1.05	0.082	0.61	1	0.54
CG2006	kn	0.99	0.082	0.61	1	0.54
CG2006	svp	0.91	0.082	0.61	1	0.54
CG2006	ham	0.82	0.082	0.61	1	0.54
CG2006	noc	0.79	0.082	0.61	1	0.54
CG2006	elB	0.79	0.082	0.61	1	0.54
CG2006	hth	0.67	0.082	0.61	1	0.54
CG2006	CG9650	0.54	0.082	0.61	1	0.54
CG2006	bab1	0.53	0.082	0.61	1	0.54
CG2006	ey	0.51	0.082	0.61	1	0.54
CG2006	lov	0.5	0.082	0.61	1	0.54
CG2006	Vsx1	0.41	0.082	0.61	1	0.54
CG2006	Sox21b	0.19	0.082	0.61	1	0.54
CG2006	sim	0.18	0.082	0.61	1	0.54
CG2006	luna	0.17	0.082	0.61	1	0.54
CG2006	bi	0.14	0.082	0.61	1	0.54
CG2006	oc	0.11	0.082	0.61	1	0.54
CG2006	aop	0.08	0.082	0.61	1	0.54
CG2006	dan	0.02	0.082	0.61	1	0.54
CG2006	toy	-0.02	0.082	0.61	1	0.54
CG1907	dac	5.9	0.097	0.65	0.683130051063973	0.21
CG1907	Ets65A	5.63	0.097	0.65	0.683130051063973	0.21
CG1907	toy	4.75	0.097	0.65	0.683130051063973	0.21
CG1907	CG32105	4.66	0.097	0.65	0.683130051063973	0.21
CG1907	CG4328	4.42	0.097	0.65	0.683130051063973	0.21
CG1907	dve	4.05	0.097	0.65	0.683130051063973	0.21
CG1907	hth	3.66	0.097	0.65	0.683130051063973	0.21
CG1907	aop	2.75	0.097	0.65	0.683130051063973	0.21
CG1907	hbn	2.7	0.097	0.65	0.683130051063973	0.21
CG1907	lov	2.52	0.097	0.65	0.683130051063973	0.21
CG1907	ct	2.03	0.097	0.65	0.683130051063973	0.21
CG1907	CG11085	1.7	0.097	0.65	0.683130051063973	0.21
CG1907	pdm3	1.64	0.097	0.65	0.683130051063973	0.21
CG1907	noc	1.45	0.097	0.65	0.683130051063973	0.21
CG1907	svp	1.4	0.097	0.65	0.683130051063973	0.21
CG1907	Stat92E	1.39	0.097	0.65	0.683130051063973	0.21
CG1907	Dll	1.15	0.097	0.65	0.683130051063973	0.21
CG1907	br	1.1	0.097	0.65	0.683130051063973	0.21
CG1907	mirr	1.04	0.097	0.65	0.683130051063973	0.21
CG1907	sr	1.03	0.097	0.65	0.683130051063973	0.21
CG1907	tj	1	0.097	0.65	0.683130051063973	0.21
CG1907	CG32532	0.99	0.097	0.65	0.683130051063973	0.21
CG1907	bab2	0.67	0.097	0.65	0.683130051063973	0.21
CG1907	CG11294	0.66	0.097	0.65	0.683130051063973	0.21
CG1907	foxo	0.52	0.097	0.65	0.683130051063973	0.21
CG1907	CG43689	0.52	0.097	0.65	0.683130051063973	0.21
CG1907	CG34340	0.47	0.097	0.65	0.683130051063973	0.21
CG1907	oc	0.45	0.097	0.65	0.683130051063973	0.21
CG1907	elB	0.41	0.097	0.65	0.683130051063973	0.21
CG1907	TfAP-2	0.41	0.097	0.65	0.683130051063973	0.21
Dop1R2	CG9650	9.65	0.171	0.51	0.683130051063973	0.62
Dop1R2	ct	6.59	0.171	0.51	0.683130051063973	0.62
Dop1R2	Vsx1	1.8	0.171	0.51	0.683130051063973	0.62
Dop1R2	CG3726	1.77	0.171	0.51	0.683130051063973	0.62
Dop1R2	pdm3	1.7	0.171	0.51	0.683130051063973	0.62
Dop1R2	Sox102F	1.68	0.171	0.51	0.683130051063973	0.62
Dop1R2	elB	1.66	0.171	0.51	0.683130051063973	0.62
Dop1R2	fru	1.65	0.171	0.51	0.683130051063973	0.62
Dop1R2	Hmx	1.33	0.171	0.51	0.683130051063973	0.62
Dop1R2	tj	1.29	0.171	0.51	0.683130051063973	0.62
Dop1R2	ap	1.16	0.171	0.51	0.683130051063973	0.62
Dop1R2	dac	1.08	0.171	0.51	0.683130051063973	0.62
Dop1R2	Camta	1.04	0.171	0.51	0.683130051063973	0.62
Dop1R2	SoxN	1.01	0.171	0.51	0.683130051063973	0.62
Dop1R2	bab2	0.93	0.171	0.51	0.683130051063973	0.62
Dop1R2	scro	0.91	0.171	0.51	0.683130051063973	0.62
Dop1R2	CG32105	0.75	0.171	0.51	0.683130051063973	0.62
Dop1R2	CG11294	0.71	0.171	0.51	0.683130051063973	0.62
Dop1R2	Vsx2	0.71	0.171	0.51	0.683130051063973	0.62
Dop1R2	ab	0.69	0.171	0.51	0.683130051063973	0.62
Dop1R2	CG4328	0.66	0.171	0.51	0.683130051063973	0.62
Dop1R2	oc	0.65	0.171	0.51	0.683130051063973	0.62
Dop1R2	Lim3	0.61	0.171	0.51	0.683130051063973	0.62
Dop1R2	Stat92E	0.58	0.171	0.51	0.683130051063973	0.62
Dop1R2	bab1	0.56	0.171	0.51	0.683130051063973	0.62
Dop1R2	CG11085	0.55	0.171	0.51	0.683130051063973	0.62
Dop1R2	Dll	0.51	0.171	0.51	0.683130051063973	0.62
Dop1R2	mirr	0.46	0.171	0.51	0.683130051063973	0.62
Dop1R2	tup	0.38	0.171	0.51	0.683130051063973	0.62
Dop1R2	erm	0.24	0.171	0.51	0.683130051063973	0.62
Gycalpha99B	ct	17.51	0.156	0.75	0.786795792469443	0.76
Gycalpha99B	bab1	11.18	0.156	0.75	0.786795792469443	0.76
Gycalpha99B	scro	10.69	0.156	0.75	0.786795792469443	0.76
Gycalpha99B	lov	7.47	0.156	0.75	0.786795792469443	0.76
Gycalpha99B	bsh	7.31	0.156	0.75	0.786795792469443	0.76
Gycalpha99B	Hmx	7.1	0.156	0.75	0.786795792469443	0.76
Gycalpha99B	bab2	6.86	0.156	0.75	0.786795792469443	0.76
Gycalpha99B	luna	6.1	0.156	0.75	0.786795792469443	0.76
Gycalpha99B	toy	5.42	0.156	0.75	0.786795792469443	0.76
Gycalpha99B	kn	3.49	0.156	0.75	0.786795792469443	0.76
Gycalpha99B	Ets65A	3.38	0.156	0.75	0.786795792469443	0.76
Gycalpha99B	sr	3.05	0.156	0.75	0.786795792469443	0.76
Gycalpha99B	Sox21b	2.86	0.156	0.75	0.786795792469443	0.76
Gycalpha99B	ey	2.82	0.156	0.75	0.786795792469443	0.76
Gycalpha99B	apt	2.75	0.156	0.75	0.786795792469443	0.76
Gycalpha99B	pros	2.75	0.156	0.75	0.786795792469443	0.76
Gycalpha99B	CG9650	2.71	0.156	0.75	0.786795792469443	0.76
Gycalpha99B	D	2.69	0.156	0.75	0.786795792469443	0.76
Gycalpha99B	dmrt99B	2.62	0.156	0.75	0.786795792469443	0.76
Gycalpha99B	zfh2	2.47	0.156	0.75	0.786795792469443	0.76
Gycalpha99B	noc	2.4	0.156	0.75	0.786795792469443	0.76
Gycalpha99B	dan	2.13	0.156	0.75	0.786795792469443	0.76
Gycalpha99B	CG3726	1.92	0.156	0.75	0.786795792469443	0.76
Gycalpha99B	tj	1.9	0.156	0.75	0.786795792469443	0.76
Gycalpha99B	RunxB	1.68	0.156	0.75	0.786795792469443	0.76
Gycalpha99B	tsh	1.56	0.156	0.75	0.786795792469443	0.76
Gycalpha99B	fru	1.47	0.156	0.75	0.786795792469443	0.76
Gycalpha99B	CG32105	1.46	0.156	0.75	0.786795792469443	0.76
Gycalpha99B	erm	1.36	0.156	0.75	0.786795792469443	0.76
Gycalpha99B	zfh1	1.29	0.156	0.75	0.786795792469443	0.76
dmrt99B	scro	8.57	0.247	0.6	1	0.94
dmrt99B	apt	5.12	0.247	0.6	1	0.94
dmrt99B	fkh	4.54	0.247	0.6	1	0.94
dmrt99B	CG32532	4.37	0.247	0.6	1	0.94
dmrt99B	lov	2.97	0.247	0.6	1	0.94
dmrt99B	ct	2.64	0.247	0.6	1	0.94
dmrt99B	zfh2	2.53	0.247	0.6	1	0.94
dmrt99B	CG11085	2.11	0.247	0.6	1	0.94
dmrt99B	CG34340	2.04	0.247	0.6	1	0.94
dmrt99B	Camta	1.7	0.247	0.6	1	0.94
dmrt99B	dve	1.43	0.247	0.6	1	0.94
dmrt99B	oc	1.41	0.247	0.6	1	0.94
dmrt99B	dm	1.36	0.247	0.6	1	0.94
dmrt99B	SoxN	1.32	0.247	0.6	1	0.94
dmrt99B	ap	1.3	0.247	0.6	1	0.94
dmrt99B	CG3726	1.29	0.247	0.6	1	0.94
dmrt99B	D	1.25	0.247	0.6	1	0.94
dmrt99B	ham	1.15	0.247	0.6	1	0.94
dmrt99B	sr	1.14	0.247	0.6	1	0.94
dmrt99B	RunxB	1.1	0.247	0.6	1	0.94
dmrt99B	CG43689	1.1	0.247	0.6	1	0.94
dmrt99B	toy	1.06	0.247	0.6	1	0.94
dmrt99B	foxo	0.99	0.247	0.6	1	0.94
dmrt99B	svp	0.95	0.247	0.6	1	0.94
dmrt99B	erm	0.92	0.247	0.6	1	0.94
dmrt99B	danr	0.9	0.247	0.6	1	0.94
dmrt99B	noc	0.88	0.247	0.6	1	0.94
dmrt99B	ab	0.88	0.247	0.6	1	0.94
dmrt99B	bab1	0.71	0.247	0.6	1	0.94
dmrt99B	Hmx	0.56	0.247	0.6	1	0.94
CG7593	toy	7.56	0.066	0.09	0.2	0.26
CG7593	Stat92E	6.67	0.066	0.09	0.2	0.26
CG7593	D	5.18	0.066	0.09	0.2	0.26
CG7593	Ets65A	4.21	0.066	0.09	0.2	0.26
CG7593	br	3.75	0.066	0.09	0.2	0.26
CG7593	sr	2.75	0.066	0.09	0.2	0.26
CG7593	hth	2.24	0.066	0.09	0.2	0.26
CG7593	fd59A	2.12	0.066	0.09	0.2	0.26
CG7593	hbn	1.99	0.066	0.09	0.2	0.26
CG7593	ey	1.89	0.066	0.09	0.2	0.26
CG7593	oc	1.81	0.066	0.09	0.2	0.26
CG7593	run	1.71	0.066	0.09	0.2	0.26
CG7593	CG11085	1.67	0.066	0.09	0.2	0.26
CG7593	CG43689	1.65	0.066	0.09	0.2	0.26
CG7593	Vsx2	1.61	0.066	0.09	0.2	0.26
CG7593	sim	1.43	0.066	0.09	0.2	0.26
CG7593	tsh	1.29	0.066	0.09	0.2	0.26
CG7593	ap	1.17	0.066	0.09	0.2	0.26
CG7593	tup	1.01	0.066	0.09	0.2	0.26
CG7593	pros	1.01	0.066	0.09	0.2	0.26
CG7593	ct	0.92	0.066	0.09	0.2	0.26
CG7593	bab1	0.9	0.066	0.09	0.2	0.26
CG7593	bab2	0.74	0.066	0.09	0.2	0.26
CG7593	CG9650	0.59	0.066	0.09	0.2	0.26
CG7593	apt	0.56	0.066	0.09	0.2	0.26
CG7593	noc	0.48	0.066	0.09	0.2	0.26
CG7593	CG32105	0.45	0.066	0.09	0.2	0.26
CG7593	NK7.1	0.34	0.066	0.09	0.2	0.26
CG7593	CG9932	0.28	0.066	0.09	0.2	0.26
CG7593	aop	0.27	0.066	0.09	0.2	0.26
CG1969	lov	10.99	0.093	-0.01	0.258198889747161	0.28
CG1969	dm	4.93	0.093	-0.01	0.258198889747161	0.28
CG1969	Lim3	4.82	0.093	-0.01	0.258198889747161	0.28
CG1969	vvl	4.79	0.093	-0.01	0.258198889747161	0.28
CG1969	bab2	4.63	0.093	-0.01	0.258198889747161	0.28
CG1969	CG9650	3.9	0.093	-0.01	0.258198889747161	0.28
CG1969	tup	3.9	0.093	-0.01	0.258198889747161	0.28
CG1969	sr	3.22	0.093	-0.01	0.258198889747161	0.28
CG1969	CG34340	3.1	0.093	-0.01	0.258198889747161	0.28
CG1969	toy	2.67	0.093	-0.01	0.258198889747161	0.28
CG1969	Vsx1	2.57	0.093	-0.01	0.258198889747161	0.28
CG1969	fkh	2.56	0.093	-0.01	0.258198889747161	0.28
CG1969	erm	2.54	0.093	-0.01	0.258198889747161	0.28
CG1969	ham	2.17	0.093	-0.01	0.258198889747161	0.28
CG1969	CG4328	2.08	0.093	-0.01	0.258198889747161	0.28
CG1969	Ets65A	1.97	0.093	-0.01	0.258198889747161	0.28
CG1969	CG11294	1.9	0.093	-0.01	0.258198889747161	0.28
CG1969	br	1.67	0.093	-0.01	0.258198889747161	0.28
CG1969	zfh1	1.67	0.093	-0.01	0.258198889747161	0.28
CG1969	bsh	1.66	0.093	-0.01	0.258198889747161	0.28
CG1969	SoxN	1.48	0.093	-0.01	0.258198889747161	0.28
CG1969	CG32105	1.43	0.093	-0.01	0.258198889747161	0.28
CG1969	Hmx	1.29	0.093	-0.01	0.258198889747161	0.28
CG1969	Awh	1.28	0.093	-0.01	0.258198889747161	0.28
CG1969	fru	1.19	0.093	-0.01	0.258198889747161	0.28
CG1969	apt	1.16	0.093	-0.01	0.258198889747161	0.28
CG1969	oc	1.05	0.093	-0.01	0.258198889747161	0.28
CG1969	Sox102F	1.05	0.093	-0.01	0.258198889747161	0.28
CG1969	mirr	1.04	0.093	-0.01	0.258198889747161	0.28
CG1969	luna	1.01	0.093	-0.01	0.258198889747161	0.28
yata	kn	5.41	0.067	-0.06	0.124034734589208	0.11
yata	run	4.43	0.067	-0.06	0.124034734589208	0.11
yata	erm	3.82	0.067	-0.06	0.124034734589208	0.11
yata	D	3.61	0.067	-0.06	0.124034734589208	0.11
yata	Sox21b	3.38	0.067	-0.06	0.124034734589208	0.11
yata	Stat92E	2.85	0.067	-0.06	0.124034734589208	0.11
yata	fkh	2.46	0.067	-0.06	0.124034734589208	0.11
yata	oc	2.4	0.067	-0.06	0.124034734589208	0.11
yata	CG9650	2.23	0.067	-0.06	0.124034734589208	0.11
yata	Lim3	2.16	0.067	-0.06	0.124034734589208	0.11
yata	CG32105	2.06	0.067	-0.06	0.124034734589208	0.11
yata	CG11294	1.9	0.067	-0.06	0.124034734589208	0.11
yata	Vsx1	1.88	0.067	-0.06	0.124034734589208	0.11
yata	scro	1.84	0.067	-0.06	0.124034734589208	0.11
yata	CG34340	1.65	0.067	-0.06	0.124034734589208	0.11
yata	lov	1.5	0.067	-0.06	0.124034734589208	0.11
yata	vvl	1.5	0.067	-0.06	0.124034734589208	0.11
yata	TfAP-2	1.38	0.067	-0.06	0.124034734589208	0.11
yata	bi	1.25	0.067	-0.06	0.124034734589208	0.11
yata	CG4328	1.25	0.067	-0.06	0.124034734589208	0.11
yata	pros	0.73	0.067	-0.06	0.124034734589208	0.11
yata	zfh2	0.72	0.067	-0.06	0.124034734589208	0.11
yata	dan	0.64	0.067	-0.06	0.124034734589208	0.11
yata	CG9932	0.62	0.067	-0.06	0.124034734589208	0.11
yata	Hmx	0.62	0.067	-0.06	0.124034734589208	0.11
yata	dm	0.53	0.067	-0.06	0.124034734589208	0.11
yata	noc	0.37	0.067	-0.06	0.124034734589208	0.11
yata	dmrt99B	0.37	0.067	-0.06	0.124034734589208	0.11
yata	zfh1	0.25	0.067	-0.06	0.124034734589208	0.11
yata	bab1	0.02	0.067	-0.06	0.124034734589208	0.11
CG7837	Stat92E	8.61	0.095	-0.03	0.53748384988657	0.38
CG7837	ab	2.88	0.095	-0.03	0.53748384988657	0.38
CG7837	toy	2.08	0.095	-0.03	0.53748384988657	0.38
CG7837	bsh	1.71	0.095	-0.03	0.53748384988657	0.38
CG7837	Vsx1	1.58	0.095	-0.03	0.53748384988657	0.38
CG7837	Vsx2	1.17	0.095	-0.03	0.53748384988657	0.38
CG7837	RunxB	0.91	0.095	-0.03	0.53748384988657	0.38
CG7837	pros	0.64	0.095	-0.03	0.53748384988657	0.38
CG7837	run	0.61	0.095	-0.03	0.53748384988657	0.38
CG7837	tsh	0.55	0.095	-0.03	0.53748384988657	0.38
CG7837	Awh	0.52	0.095	-0.03	0.53748384988657	0.38
CG7837	Sox21b	0.44	0.095	-0.03	0.53748384988657	0.38
CG7837	D	0.29	0.095	-0.03	0.53748384988657	0.38
CG7837	CG4328	0.26	0.095	-0.03	0.53748384988657	0.38
CG7837	mirr	0.26	0.095	-0.03	0.53748384988657	0.38
CG7837	zfh1	0.21	0.095	-0.03	0.53748384988657	0.38
CG7837	zfh2	0.14	0.095	-0.03	0.53748384988657	0.38
CG7837	ham	0.13	0.095	-0.03	0.53748384988657	0.38
CG7837	hth	0.09	0.095	-0.03	0.53748384988657	0.38
CG7837	CG11294	0.03	0.095	-0.03	0.53748384988657	0.38
CG7837	oc	0.01	0.095	-0.03	0.53748384988657	0.38
CG7837	CG9932	-0.01	0.095	-0.03	0.53748384988657	0.38
CG7837	dve	-0.08	0.095	-0.03	0.53748384988657	0.38
CG7837	apt	-0.24	0.095	-0.03	0.53748384988657	0.38
CG7837	CG32532	-0.26	0.095	-0.03	0.53748384988657	0.38
CG7837	elB	-0.26	0.095	-0.03	0.53748384988657	0.38
CG7837	dac	-0.29	0.095	-0.03	0.53748384988657	0.38
CG7837	CG9650	-0.33	0.095	-0.03	0.53748384988657	0.38
CG7837	dm	-0.41	0.095	-0.03	0.53748384988657	0.38
CG7837	tj	-0.48	0.095	-0.03	0.53748384988657	0.38
Atg16	danr	7.04	0.068	0	0.124034734589208	0.29
Atg16	dac	4.56	0.068	0	0.124034734589208	0.29
Atg16	ab	3.77	0.068	0	0.124034734589208	0.29
Atg16	Vsx2	3.74	0.068	0	0.124034734589208	0.29
Atg16	D	3.35	0.068	0	0.124034734589208	0.29
Atg16	hbn	2.92	0.068	0	0.124034734589208	0.29
Atg16	elB	2.76	0.068	0	0.124034734589208	0.29
Atg16	Stat92E	2.68	0.068	0	0.124034734589208	0.29
Atg16	pros	2.6	0.068	0	0.124034734589208	0.29
Atg16	scro	2.4	0.068	0	0.124034734589208	0.29
Atg16	CG32532	1.66	0.068	0	0.124034734589208	0.29
Atg16	pdm3	1.52	0.068	0	0.124034734589208	0.29
Atg16	br	1.38	0.068	0	0.124034734589208	0.29
Atg16	Awh	1.35	0.068	0	0.124034734589208	0.29
Atg16	vvl	1.34	0.068	0	0.124034734589208	0.29
Atg16	RunxB	1.34	0.068	0	0.124034734589208	0.29
Atg16	ct	1.34	0.068	0	0.124034734589208	0.29
Atg16	Dll	1.33	0.068	0	0.124034734589208	0.29
Atg16	Camta	1.24	0.068	0	0.124034734589208	0.29
Atg16	sim	1.21	0.068	0	0.124034734589208	0.29
Atg16	run	1.05	0.068	0	0.124034734589208	0.29
Atg16	aop	1.04	0.068	0	0.124034734589208	0.29
Atg16	CG9650	1.03	0.068	0	0.124034734589208	0.29
Atg16	Ets65A	0.92	0.068	0	0.124034734589208	0.29
Atg16	ham	0.92	0.068	0	0.124034734589208	0.29
Atg16	zfh1	0.82	0.068	0	0.124034734589208	0.29
Atg16	bsh	0.81	0.068	0	0.124034734589208	0.29
Atg16	mirr	0.81	0.068	0	0.124034734589208	0.29
Atg16	fru	0.77	0.068	0	0.124034734589208	0.29
Atg16	erm	0.55	0.068	0	0.124034734589208	0.29
CR31032	ct	12.15	0.071	0.43	0.382970843102535	0.39
CR31032	ab	8.74	0.071	0.43	0.382970843102535	0.39
CR31032	Ets65A	8.55	0.071	0.43	0.382970843102535	0.39
CR31032	fkh	7.26	0.071	0.43	0.382970843102535	0.39
CR31032	CG9650	5.51	0.071	0.43	0.382970843102535	0.39
CR31032	mirr	4.6	0.071	0.43	0.382970843102535	0.39
CR31032	Dll	4.09	0.071	0.43	0.382970843102535	0.39
CR31032	br	3.96	0.071	0.43	0.382970843102535	0.39
CR31032	bab1	3.35	0.071	0.43	0.382970843102535	0.39
CR31032	sr	3.34	0.071	0.43	0.382970843102535	0.39
CR31032	ap	2.85	0.071	0.43	0.382970843102535	0.39
CR31032	Lim3	2.82	0.071	0.43	0.382970843102535	0.39
CR31032	toy	2.76	0.071	0.43	0.382970843102535	0.39
CR31032	Vsx1	2.72	0.071	0.43	0.382970843102535	0.39
CR31032	luna	2.44	0.071	0.43	0.382970843102535	0.39
CR31032	dve	2.37	0.071	0.43	0.382970843102535	0.39
CR31032	Stat92E	2.31	0.071	0.43	0.382970843102535	0.39
CR31032	lov	2.3	0.071	0.43	0.382970843102535	0.39
CR31032	bab2	2.07	0.071	0.43	0.382970843102535	0.39
CR31032	CG43689	1.87	0.071	0.43	0.382970843102535	0.39
CR31032	TfAP-2	1.86	0.071	0.43	0.382970843102535	0.39
CR31032	tj	1.66	0.071	0.43	0.382970843102535	0.39
CR31032	tsh	1.63	0.071	0.43	0.382970843102535	0.39
CR31032	bi	1.47	0.071	0.43	0.382970843102535	0.39
CR31032	tup	1.45	0.071	0.43	0.382970843102535	0.39
CR31032	dac	1.32	0.071	0.43	0.382970843102535	0.39
CR31032	Camta	1.24	0.071	0.43	0.382970843102535	0.39
CR31032	foxo	1.19	0.071	0.43	0.382970843102535	0.39
CR31032	noc	1	0.071	0.43	0.382970843102535	0.39
CR31032	CG9932	0.94	0.071	0.43	0.382970843102535	0.39
Zip99C	elB	5.65	0.144	-0.18	0.0975900072948533	0.05
Zip99C	ct	4.08	0.144	-0.18	0.0975900072948533	0.05
Zip99C	zfh2	2.34	0.144	-0.18	0.0975900072948533	0.05
Zip99C	Camta	2.2	0.144	-0.18	0.0975900072948533	0.05
Zip99C	apt	2.03	0.144	-0.18	0.0975900072948533	0.05
Zip99C	CG34340	1.9	0.144	-0.18	0.0975900072948533	0.05
Zip99C	lov	1.69	0.144	-0.18	0.0975900072948533	0.05
Zip99C	Sox21b	1.54	0.144	-0.18	0.0975900072948533	0.05
Zip99C	hbn	1.52	0.144	-0.18	0.0975900072948533	0.05
Zip99C	zfh1	1.49	0.144	-0.18	0.0975900072948533	0.05
Zip99C	sr	1.41	0.144	-0.18	0.0975900072948533	0.05
Zip99C	Dll	1.37	0.144	-0.18	0.0975900072948533	0.05
Zip99C	bsh	1.22	0.144	-0.18	0.0975900072948533	0.05
Zip99C	tup	1.17	0.144	-0.18	0.0975900072948533	0.05
Zip99C	run	1.12	0.144	-0.18	0.0975900072948533	0.05
Zip99C	aop	1.07	0.144	-0.18	0.0975900072948533	0.05
Zip99C	svp	1.03	0.144	-0.18	0.0975900072948533	0.05
Zip99C	fd59A	1	0.144	-0.18	0.0975900072948533	0.05
Zip99C	noc	0.97	0.144	-0.18	0.0975900072948533	0.05
Zip99C	D	0.8	0.144	-0.18	0.0975900072948533	0.05
Zip99C	NK7.1	0.73	0.144	-0.18	0.0975900072948533	0.05
Zip99C	Ets65A	0.69	0.144	-0.18	0.0975900072948533	0.05
Zip99C	luna	0.62	0.144	-0.18	0.0975900072948533	0.05
Zip99C	ham	0.58	0.144	-0.18	0.0975900072948533	0.05
Zip99C	Sox102F	0.56	0.144	-0.18	0.0975900072948533	0.05
Zip99C	bab1	0.55	0.144	-0.18	0.0975900072948533	0.05
Zip99C	Vsx2	0.49	0.144	-0.18	0.0975900072948533	0.05
Zip99C	pdm3	0.36	0.144	-0.18	0.0975900072948533	0.05
Zip99C	tj	0.35	0.144	-0.18	0.0975900072948533	0.05
Zip99C	fkh	0.32	0.144	-0.18	0.0975900072948533	0.05
CG31038	ct	11.02	0.143	0.38	0.53748384988657	0.59
CG31038	tj	10.28	0.143	0.38	0.53748384988657	0.59
CG31038	Vsx2	8.27	0.143	0.38	0.53748384988657	0.59
CG31038	Stat92E	7.99	0.143	0.38	0.53748384988657	0.59
CG31038	ab	6.47	0.143	0.38	0.53748384988657	0.59
CG31038	Vsx1	6.4	0.143	0.38	0.53748384988657	0.59
CG31038	apt	6.03	0.143	0.38	0.53748384988657	0.59
CG31038	pros	5.47	0.143	0.38	0.53748384988657	0.59
CG31038	CG11294	5.3	0.143	0.38	0.53748384988657	0.59
CG31038	NK7.1	5.23	0.143	0.38	0.53748384988657	0.59
CG31038	hth	4.99	0.143	0.38	0.53748384988657	0.59
CG31038	sr	3.85	0.143	0.38	0.53748384988657	0.59
CG31038	toy	3.66	0.143	0.38	0.53748384988657	0.59
CG31038	lov	3.31	0.143	0.38	0.53748384988657	0.59
CG31038	bi	3.31	0.143	0.38	0.53748384988657	0.59
CG31038	noc	3.28	0.143	0.38	0.53748384988657	0.59
CG31038	CG3726	3.25	0.143	0.38	0.53748384988657	0.59
CG31038	Awh	3.03	0.143	0.38	0.53748384988657	0.59
CG31038	elB	2.98	0.143	0.38	0.53748384988657	0.59
CG31038	zfh2	2.58	0.143	0.38	0.53748384988657	0.59
CG31038	zfh1	2.53	0.143	0.38	0.53748384988657	0.59
CG31038	Hmx	2.39	0.143	0.38	0.53748384988657	0.59
CG31038	aop	2.31	0.143	0.38	0.53748384988657	0.59
CG31038	br	2.24	0.143	0.38	0.53748384988657	0.59
CG31038	sim	2.09	0.143	0.38	0.53748384988657	0.59
CG31038	ap	1.93	0.143	0.38	0.53748384988657	0.59
CG31038	CG9650	1.89	0.143	0.38	0.53748384988657	0.59
CG31038	danr	1.88	0.143	0.38	0.53748384988657	0.59
CG31038	bab2	1.42	0.143	0.38	0.53748384988657	0.59
CG31038	TfAP-2	1.41	0.143	0.38	0.53748384988657	0.59
TkR99D	tup	15.72	0.114	0.57	0.683130051063973	0.67
TkR99D	Vsx2	9.17	0.114	0.57	0.683130051063973	0.67
TkR99D	vvl	4.54	0.114	0.57	0.683130051063973	0.67
TkR99D	Vsx1	3.55	0.114	0.57	0.683130051063973	0.67
TkR99D	ct	3.4	0.114	0.57	0.683130051063973	0.67
TkR99D	Ets65A	3.32	0.114	0.57	0.683130051063973	0.67
TkR99D	fd59A	2.01	0.114	0.57	0.683130051063973	0.67
TkR99D	erm	1.78	0.114	0.57	0.683130051063973	0.67
TkR99D	CG9650	1.71	0.114	0.57	0.683130051063973	0.67
TkR99D	scro	1.45	0.114	0.57	0.683130051063973	0.67
TkR99D	CG4328	1.36	0.114	0.57	0.683130051063973	0.67
TkR99D	lov	1.35	0.114	0.57	0.683130051063973	0.67
TkR99D	kn	1.3	0.114	0.57	0.683130051063973	0.67
TkR99D	apt	1.3	0.114	0.57	0.683130051063973	0.67
TkR99D	CG32532	1.06	0.114	0.57	0.683130051063973	0.67
TkR99D	bsh	0.88	0.114	0.57	0.683130051063973	0.67
TkR99D	foxo	0.8	0.114	0.57	0.683130051063973	0.67
TkR99D	pros	0.66	0.114	0.57	0.683130051063973	0.67
TkR99D	br	0.65	0.114	0.57	0.683130051063973	0.67
TkR99D	fru	0.62	0.114	0.57	0.683130051063973	0.67
TkR99D	danr	0.58	0.114	0.57	0.683130051063973	0.67
TkR99D	fkh	0.46	0.114	0.57	0.683130051063973	0.67
TkR99D	zfh1	0.45	0.114	0.57	0.683130051063973	0.67
TkR99D	D	0.35	0.114	0.57	0.683130051063973	0.67
TkR99D	dac	0.18	0.114	0.57	0.683130051063973	0.67
TkR99D	Sox102F	0.13	0.114	0.57	0.683130051063973	0.67
TkR99D	elB	0.07	0.114	0.57	0.683130051063973	0.67
TkR99D	Dll	0.06	0.114	0.57	0.683130051063973	0.67
TkR99D	CG11085	0.02	0.114	0.57	0.683130051063973	0.67
TkR99D	dmrt99B	-0.08	0.114	0.57	0.683130051063973	0.67
Acph-1	br	6.34	0.115	0.25	0.149071198499986	0.34
Acph-1	hbn	4.54	0.115	0.25	0.149071198499986	0.34
Acph-1	D	3.38	0.115	0.25	0.149071198499986	0.34
Acph-1	Ets65A	2.9	0.115	0.25	0.149071198499986	0.34
Acph-1	Sox102F	2.33	0.115	0.25	0.149071198499986	0.34
Acph-1	pdm3	2.08	0.115	0.25	0.149071198499986	0.34
Acph-1	CG11294	2.02	0.115	0.25	0.149071198499986	0.34
Acph-1	fkh	1.95	0.115	0.25	0.149071198499986	0.34
Acph-1	ey	1.91	0.115	0.25	0.149071198499986	0.34
Acph-1	Stat92E	1.86	0.115	0.25	0.149071198499986	0.34
Acph-1	TfAP-2	1.82	0.115	0.25	0.149071198499986	0.34
Acph-1	CG9650	1.39	0.115	0.25	0.149071198499986	0.34
Acph-1	bab1	1.36	0.115	0.25	0.149071198499986	0.34
Acph-1	Dll	1.21	0.115	0.25	0.149071198499986	0.34
Acph-1	aop	1.21	0.115	0.25	0.149071198499986	0.34
Acph-1	run	1.19	0.115	0.25	0.149071198499986	0.34
Acph-1	luna	1.1	0.115	0.25	0.149071198499986	0.34
Acph-1	vvl	1.01	0.115	0.25	0.149071198499986	0.34
Acph-1	lov	0.98	0.115	0.25	0.149071198499986	0.34
Acph-1	mirr	0.82	0.115	0.25	0.149071198499986	0.34
Acph-1	RunxB	0.79	0.115	0.25	0.149071198499986	0.34
Acph-1	CG3726	0.78	0.115	0.25	0.149071198499986	0.34
Acph-1	CG32105	0.7	0.115	0.25	0.149071198499986	0.34
Acph-1	hth	0.69	0.115	0.25	0.149071198499986	0.34
Acph-1	Camta	0.44	0.115	0.25	0.149071198499986	0.34
Acph-1	dac	0.37	0.115	0.25	0.149071198499986	0.34
Acph-1	Vsx1	0.36	0.115	0.25	0.149071198499986	0.34
Acph-1	sr	0.35	0.115	0.25	0.149071198499986	0.34
Acph-1	zfh1	0.22	0.115	0.25	0.149071198499986	0.34
Acph-1	foxo	0.14	0.115	0.25	0.149071198499986	0.34
Sas-6	bab1	8.59	0.037	0.2	0.333333333333333	0.4
Sas-6	CG11294	8.24	0.037	0.2	0.333333333333333	0.4
Sas-6	Vsx2	5.96	0.037	0.2	0.333333333333333	0.4
Sas-6	Hmx	4.66	0.037	0.2	0.333333333333333	0.4
Sas-6	ey	3.59	0.037	0.2	0.333333333333333	0.4
Sas-6	CG9650	3.31	0.037	0.2	0.333333333333333	0.4
Sas-6	luna	3.11	0.037	0.2	0.333333333333333	0.4
Sas-6	pdm3	3.04	0.037	0.2	0.333333333333333	0.4
Sas-6	Dll	2.74	0.037	0.2	0.333333333333333	0.4
Sas-6	fkh	2.47	0.037	0.2	0.333333333333333	0.4
Sas-6	ab	2.32	0.037	0.2	0.333333333333333	0.4
Sas-6	CG3726	2.27	0.037	0.2	0.333333333333333	0.4
Sas-6	bab2	1.98	0.037	0.2	0.333333333333333	0.4
Sas-6	Vsx1	1.78	0.037	0.2	0.333333333333333	0.4
Sas-6	CG32105	1.69	0.037	0.2	0.333333333333333	0.4
Sas-6	Stat92E	1.66	0.037	0.2	0.333333333333333	0.4
Sas-6	Lim3	1.57	0.037	0.2	0.333333333333333	0.4
Sas-6	mirr	1.53	0.037	0.2	0.333333333333333	0.4
Sas-6	dve	1.51	0.037	0.2	0.333333333333333	0.4
Sas-6	svp	1.48	0.037	0.2	0.333333333333333	0.4
Sas-6	bsh	1.25	0.037	0.2	0.333333333333333	0.4
Sas-6	NK7.1	1.18	0.037	0.2	0.333333333333333	0.4
Sas-6	tup	1.03	0.037	0.2	0.333333333333333	0.4
Sas-6	zfh2	1.02	0.037	0.2	0.333333333333333	0.4
Sas-6	foxo	1.01	0.037	0.2	0.333333333333333	0.4
Sas-6	ct	0.98	0.037	0.2	0.333333333333333	0.4
Sas-6	tj	0.83	0.037	0.2	0.333333333333333	0.4
Sas-6	hth	0.83	0.037	0.2	0.333333333333333	0.4
Sas-6	lov	0.63	0.037	0.2	0.333333333333333	0.4
Sas-6	zfh1	0.57	0.037	0.2	0.333333333333333	0.4
CG15525	bab2	4.74	0.106	0.59	1	0.8
CG15525	ham	3.23	0.106	0.59	1	0.8
CG15525	ab	2.72	0.106	0.59	1	0.8
CG15525	CG34340	2.4	0.106	0.59	1	0.8
CG15525	ct	2.02	0.106	0.59	1	0.8
CG15525	NK7.1	2	0.106	0.59	1	0.8
CG15525	bsh	1.71	0.106	0.59	1	0.8
CG15525	dm	0.87	0.106	0.59	1	0.8
CG15525	Vsx1	0.86	0.106	0.59	1	0.8
CG15525	elB	0.78	0.106	0.59	1	0.8
CG15525	CG11294	0.78	0.106	0.59	1	0.8
CG15525	CG43689	0.57	0.106	0.59	1	0.8
CG15525	CG4328	0.54	0.106	0.59	1	0.8
CG15525	bi	0.53	0.106	0.59	1	0.8
CG15525	dmrt99B	0.5	0.106	0.59	1	0.8
CG15525	Dll	0.4	0.106	0.59	1	0.8
CG15525	RunxB	0.34	0.106	0.59	1	0.8
CG15525	noc	0.31	0.106	0.59	1	0.8
CG15525	CG9932	0.26	0.106	0.59	1	0.8
CG15525	hth	0.24	0.106	0.59	1	0.8
CG15525	kn	0.24	0.106	0.59	1	0.8
CG15525	SoxN	0.16	0.106	0.59	1	0.8
CG15525	run	0.15	0.106	0.59	1	0.8
CG15525	D	0.13	0.106	0.59	1	0.8
CG15525	pdm3	-0.03	0.106	0.59	1	0.8
CG15525	CG3726	-0.06	0.106	0.59	1	0.8
CG15525	erm	-0.09	0.106	0.59	1	0.8
CG15525	TfAP-2	-0.11	0.106	0.59	1	0.8
CG15525	dan	-0.12	0.106	0.59	1	0.8
CG15525	sim	-0.13	0.106	0.59	1	0.8
Nlp	dm	8.27	0.242	0.73	0.58974358974359	0.73
Nlp	ap	4.75	0.242	0.73	0.58974358974359	0.73
Nlp	fkh	4.51	0.242	0.73	0.58974358974359	0.73
Nlp	pros	4.37	0.242	0.73	0.58974358974359	0.73
Nlp	RunxB	4.16	0.242	0.73	0.58974358974359	0.73
Nlp	oc	3.96	0.242	0.73	0.58974358974359	0.73
Nlp	zfh1	3.68	0.242	0.73	0.58974358974359	0.73
Nlp	erm	3.3	0.242	0.73	0.58974358974359	0.73
Nlp	tsh	3.29	0.242	0.73	0.58974358974359	0.73
Nlp	Stat92E	3.22	0.242	0.73	0.58974358974359	0.73
Nlp	toy	3.12	0.242	0.73	0.58974358974359	0.73
Nlp	Sox21b	3.07	0.242	0.73	0.58974358974359	0.73
Nlp	ham	2.88	0.242	0.73	0.58974358974359	0.73
Nlp	Camta	2.58	0.242	0.73	0.58974358974359	0.73
Nlp	noc	2.22	0.242	0.73	0.58974358974359	0.73
Nlp	D	2.18	0.242	0.73	0.58974358974359	0.73
Nlp	dac	1.96	0.242	0.73	0.58974358974359	0.73
Nlp	hbn	1.9	0.242	0.73	0.58974358974359	0.73
Nlp	elB	1.72	0.242	0.73	0.58974358974359	0.73
Nlp	CG3726	1.57	0.242	0.73	0.58974358974359	0.73
Nlp	Ets65A	1.36	0.242	0.73	0.58974358974359	0.73
Nlp	br	1.33	0.242	0.73	0.58974358974359	0.73
Nlp	vvl	1.09	0.242	0.73	0.58974358974359	0.73
Nlp	zfh2	1.06	0.242	0.73	0.58974358974359	0.73
Nlp	ct	1.04	0.242	0.73	0.58974358974359	0.73
Nlp	CG9932	0.9	0.242	0.73	0.58974358974359	0.73
Nlp	fru	0.83	0.242	0.73	0.58974358974359	0.73
Nlp	Vsx2	0.76	0.242	0.73	0.58974358974359	0.73
Nlp	bab2	0.75	0.242	0.73	0.58974358974359	0.73
Nlp	run	0.64	0.242	0.73	0.58974358974359	0.73
Axn	fkh	8.47	0.185	0.42	0.367058489524401	0.52
Axn	CG3726	7.29	0.185	0.42	0.367058489524401	0.52
Axn	CG9650	6.04	0.185	0.42	0.367058489524401	0.52
Axn	tj	4.67	0.185	0.42	0.367058489524401	0.52
Axn	kn	4.66	0.185	0.42	0.367058489524401	0.52
Axn	dan	4.29	0.185	0.42	0.367058489524401	0.52
Axn	br	3.86	0.185	0.42	0.367058489524401	0.52
Axn	fd59A	2.71	0.185	0.42	0.367058489524401	0.52
Axn	hbn	2.15	0.185	0.42	0.367058489524401	0.52
Axn	toy	1.97	0.185	0.42	0.367058489524401	0.52
Axn	ab	1.8	0.185	0.42	0.367058489524401	0.52
Axn	Dll	1.8	0.185	0.42	0.367058489524401	0.52
Axn	CG34340	1.63	0.185	0.42	0.367058489524401	0.52
Axn	luna	1.61	0.185	0.42	0.367058489524401	0.52
Axn	Lim3	1.56	0.185	0.42	0.367058489524401	0.52
Axn	Hmx	1.46	0.185	0.42	0.367058489524401	0.52
Axn	scro	1.37	0.185	0.42	0.367058489524401	0.52
Axn	foxo	0.96	0.185	0.42	0.367058489524401	0.52
Axn	vvl	0.94	0.185	0.42	0.367058489524401	0.52
Axn	aop	0.73	0.185	0.42	0.367058489524401	0.52
Axn	zfh1	0.67	0.185	0.42	0.367058489524401	0.52
Axn	bab1	0.62	0.185	0.42	0.367058489524401	0.52
Axn	run	0.53	0.185	0.42	0.367058489524401	0.52
Axn	NK7.1	0.45	0.185	0.42	0.367058489524401	0.52
Axn	Sox21b	0.41	0.185	0.42	0.367058489524401	0.52
Axn	dac	0.38	0.185	0.42	0.367058489524401	0.52
Axn	dmrt99B	0.36	0.185	0.42	0.367058489524401	0.52
Axn	erm	0.29	0.185	0.42	0.367058489524401	0.52
Axn	lov	0.24	0.185	0.42	0.367058489524401	0.52
Axn	Sox102F	0.13	0.185	0.42	0.367058489524401	0.52
CG7928	toy	8.57	0.116	-0.38	-0.0666666666666667	0.68
CG7928	kn	4.56	0.116	-0.38	-0.0666666666666667	0.68
CG7928	Ets65A	3.01	0.116	-0.38	-0.0666666666666667	0.68
CG7928	scro	2.63	0.116	-0.38	-0.0666666666666667	0.68
CG7928	ey	2.22	0.116	-0.38	-0.0666666666666667	0.68
CG7928	CG11085	2.2	0.116	-0.38	-0.0666666666666667	0.68
CG7928	CG32532	2.04	0.116	-0.38	-0.0666666666666667	0.68
CG7928	svp	2.04	0.116	-0.38	-0.0666666666666667	0.68
CG7928	Sox102F	1.98	0.116	-0.38	-0.0666666666666667	0.68
CG7928	elB	1.92	0.116	-0.38	-0.0666666666666667	0.68
CG7928	dve	1.87	0.116	-0.38	-0.0666666666666667	0.68
CG7928	SoxN	1.74	0.116	-0.38	-0.0666666666666667	0.68
CG7928	danr	1.43	0.116	-0.38	-0.0666666666666667	0.68
CG7928	Camta	1.23	0.116	-0.38	-0.0666666666666667	0.68
CG7928	tup	1.14	0.116	-0.38	-0.0666666666666667	0.68
CG7928	Awh	1.04	0.116	-0.38	-0.0666666666666667	0.68
CG7928	fkh	0.99	0.116	-0.38	-0.0666666666666667	0.68
CG7928	CG9932	0.97	0.116	-0.38	-0.0666666666666667	0.68
CG7928	bab1	0.93	0.116	-0.38	-0.0666666666666667	0.68
CG7928	oc	0.87	0.116	-0.38	-0.0666666666666667	0.68
CG7928	noc	0.85	0.116	-0.38	-0.0666666666666667	0.68
CG7928	ap	0.58	0.116	-0.38	-0.0666666666666667	0.68
CG7928	ct	0.41	0.116	-0.38	-0.0666666666666667	0.68
CG7928	erm	0.41	0.116	-0.38	-0.0666666666666667	0.68
CG7928	ham	0.39	0.116	-0.38	-0.0666666666666667	0.68
CG7928	Dll	0.3	0.116	-0.38	-0.0666666666666667	0.68
CG7928	Sox21b	0.23	0.116	-0.38	-0.0666666666666667	0.68
CG7928	dmrt99B	0.16	0.116	-0.38	-0.0666666666666667	0.68
CG7928	CG4328	0.15	0.116	-0.38	-0.0666666666666667	0.68
CG7928	CG11294	0.1	0.116	-0.38	-0.0666666666666667	0.68
CG7943	zfh2	5.9	0.117	0.18	0.382970843102535	0.44
CG7943	CG3726	5.74	0.117	0.18	0.382970843102535	0.44
CG7943	ap	4.36	0.117	0.18	0.382970843102535	0.44
CG7943	bab2	4.1	0.117	0.18	0.382970843102535	0.44
CG7943	tj	2.76	0.117	0.18	0.382970843102535	0.44
CG7943	CG9650	2.75	0.117	0.18	0.382970843102535	0.44
CG7943	pros	2.66	0.117	0.18	0.382970843102535	0.44
CG7943	kn	2.19	0.117	0.18	0.382970843102535	0.44
CG7943	Camta	2.18	0.117	0.18	0.382970843102535	0.44
CG7943	danr	2.13	0.117	0.18	0.382970843102535	0.44
CG7943	RunxB	2.06	0.117	0.18	0.382970843102535	0.44
CG7943	hth	2	0.117	0.18	0.382970843102535	0.44
CG7943	aop	1.9	0.117	0.18	0.382970843102535	0.44
CG7943	svp	1.88	0.117	0.18	0.382970843102535	0.44
CG7943	bab1	1.83	0.117	0.18	0.382970843102535	0.44
CG7943	noc	1.82	0.117	0.18	0.382970843102535	0.44
CG7943	mirr	1.71	0.117	0.18	0.382970843102535	0.44
CG7943	oc	1.53	0.117	0.18	0.382970843102535	0.44
CG7943	Lim3	1.52	0.117	0.18	0.382970843102535	0.44
CG7943	fd59A	1.51	0.117	0.18	0.382970843102535	0.44
CG7943	fru	1.51	0.117	0.18	0.382970843102535	0.44
CG7943	CG34340	1.41	0.117	0.18	0.382970843102535	0.44
CG7943	CG4328	1.39	0.117	0.18	0.382970843102535	0.44
CG7943	ct	1.15	0.117	0.18	0.382970843102535	0.44
CG7943	SoxN	1.09	0.117	0.18	0.382970843102535	0.44
CG7943	elB	1	0.117	0.18	0.382970843102535	0.44
CG7943	CG43689	0.97	0.117	0.18	0.382970843102535	0.44
CG7943	dac	0.94	0.117	0.18	0.382970843102535	0.44
CG7943	dm	0.89	0.117	0.18	0.382970843102535	0.44
CG7943	dve	0.86	0.117	0.18	0.382970843102535	0.44
spn-A	dan	9.21	0.054	0.05	0.683130051063973	0.33
spn-A	RunxB	6.36	0.054	0.05	0.683130051063973	0.33
spn-A	danr	3.93	0.054	0.05	0.683130051063973	0.33
spn-A	CG11294	3.84	0.054	0.05	0.683130051063973	0.33
spn-A	hth	2.97	0.054	0.05	0.683130051063973	0.33
spn-A	ey	2.71	0.054	0.05	0.683130051063973	0.33
spn-A	vvl	2.17	0.054	0.05	0.683130051063973	0.33
spn-A	CG9650	2.17	0.054	0.05	0.683130051063973	0.33
spn-A	foxo	2.07	0.054	0.05	0.683130051063973	0.33
spn-A	dmrt99B	1.62	0.054	0.05	0.683130051063973	0.33
spn-A	run	1.53	0.054	0.05	0.683130051063973	0.33
spn-A	erm	1.47	0.054	0.05	0.683130051063973	0.33
spn-A	hbn	1.4	0.054	0.05	0.683130051063973	0.33
spn-A	fru	1.3	0.054	0.05	0.683130051063973	0.33
spn-A	bab2	1.23	0.054	0.05	0.683130051063973	0.33
spn-A	br	1.03	0.054	0.05	0.683130051063973	0.33
spn-A	ap	0.76	0.054	0.05	0.683130051063973	0.33
spn-A	Vsx1	0.61	0.054	0.05	0.683130051063973	0.33
spn-A	oc	0.6	0.054	0.05	0.683130051063973	0.33
spn-A	CG3726	0.54	0.054	0.05	0.683130051063973	0.33
spn-A	CG9932	0.39	0.054	0.05	0.683130051063973	0.33
spn-A	sim	0.34	0.054	0.05	0.683130051063973	0.33
spn-A	Dll	0.32	0.054	0.05	0.683130051063973	0.33
spn-A	Awh	0.3	0.054	0.05	0.683130051063973	0.33
spn-A	bab1	0.17	0.054	0.05	0.683130051063973	0.33
spn-A	elB	0.13	0.054	0.05	0.683130051063973	0.33
spn-A	Vsx2	0.13	0.054	0.05	0.683130051063973	0.33
spn-A	Lim3	0.13	0.054	0.05	0.683130051063973	0.33
spn-A	noc	-0.12	0.054	0.05	0.683130051063973	0.33
spn-A	svp	-0.13	0.054	0.05	0.683130051063973	0.33
sima	pdm3	5.64	0.162	0.06	0.174077655955698	0.3
sima	tsh	4.38	0.162	0.06	0.174077655955698	0.3
sima	CG34340	3.34	0.162	0.06	0.174077655955698	0.3
sima	ct	3.26	0.162	0.06	0.174077655955698	0.3
sima	noc	3.01	0.162	0.06	0.174077655955698	0.3
sima	fkh	2.45	0.162	0.06	0.174077655955698	0.3
sima	zfh1	1.76	0.162	0.06	0.174077655955698	0.3
sima	Dll	1.64	0.162	0.06	0.174077655955698	0.3
sima	CG32105	1.63	0.162	0.06	0.174077655955698	0.3
sima	Ets65A	1.49	0.162	0.06	0.174077655955698	0.3
sima	dan	1.45	0.162	0.06	0.174077655955698	0.3
sima	hbn	1.21	0.162	0.06	0.174077655955698	0.3
sima	CG11294	1.2	0.162	0.06	0.174077655955698	0.3
sima	tj	1.13	0.162	0.06	0.174077655955698	0.3
sima	vvl	1.05	0.162	0.06	0.174077655955698	0.3
sima	CG11085	0.97	0.162	0.06	0.174077655955698	0.3
sima	apt	0.92	0.162	0.06	0.174077655955698	0.3
sima	oc	0.91	0.162	0.06	0.174077655955698	0.3
sima	lov	0.81	0.162	0.06	0.174077655955698	0.3
sima	br	0.73	0.162	0.06	0.174077655955698	0.3
sima	Vsx2	0.55	0.162	0.06	0.174077655955698	0.3
sima	toy	0.48	0.162	0.06	0.174077655955698	0.3
sima	CG43689	0.46	0.162	0.06	0.174077655955698	0.3
sima	Stat92E	0.2	0.162	0.06	0.174077655955698	0.3
sima	CG9932	0.19	0.162	0.06	0.174077655955698	0.3
sima	CG32532	0.12	0.162	0.06	0.174077655955698	0.3
sima	danr	0.05	0.162	0.06	0.174077655955698	0.3
sima	Hmx	0.04	0.162	0.06	0.174077655955698	0.3
sima	CG4328	-0.05	0.162	0.06	0.174077655955698	0.3
sima	scro	-0.08	0.162	0.06	0.174077655955698	0.3
Tpi	bab2	6.52	0.267	0.35	0.382970843102535	0.53
Tpi	oc	5.3	0.267	0.35	0.382970843102535	0.53
Tpi	CG11294	5.15	0.267	0.35	0.382970843102535	0.53
Tpi	toy	5.11	0.267	0.35	0.382970843102535	0.53
Tpi	aop	4.61	0.267	0.35	0.382970843102535	0.53
Tpi	Vsx1	4.17	0.267	0.35	0.382970843102535	0.53
Tpi	NK7.1	4.1	0.267	0.35	0.382970843102535	0.53
Tpi	Vsx2	4.06	0.267	0.35	0.382970843102535	0.53
Tpi	dac	3.92	0.267	0.35	0.382970843102535	0.53
Tpi	fkh	3.84	0.267	0.35	0.382970843102535	0.53
Tpi	dve	3.5	0.267	0.35	0.382970843102535	0.53
Tpi	D	3.37	0.267	0.35	0.382970843102535	0.53
Tpi	ct	2.84	0.267	0.35	0.382970843102535	0.53
Tpi	dan	2.52	0.267	0.35	0.382970843102535	0.53
Tpi	Ets65A	2.48	0.267	0.35	0.382970843102535	0.53
Tpi	CG4328	2.48	0.267	0.35	0.382970843102535	0.53
Tpi	CG43689	2.31	0.267	0.35	0.382970843102535	0.53
Tpi	Stat92E	2.26	0.267	0.35	0.382970843102535	0.53
Tpi	CG34340	2.22	0.267	0.35	0.382970843102535	0.53
Tpi	Awh	2.19	0.267	0.35	0.382970843102535	0.53
Tpi	elB	2.18	0.267	0.35	0.382970843102535	0.53
Tpi	Dll	2.11	0.267	0.35	0.382970843102535	0.53
Tpi	bab1	1.99	0.267	0.35	0.382970843102535	0.53
Tpi	fd59A	1.96	0.267	0.35	0.382970843102535	0.53
Tpi	noc	1.95	0.267	0.35	0.382970843102535	0.53
Tpi	CG32105	1.72	0.267	0.35	0.382970843102535	0.53
Tpi	CG32532	1.7	0.267	0.35	0.382970843102535	0.53
Tpi	bsh	1.66	0.267	0.35	0.382970843102535	0.53
Tpi	dmrt99B	1.58	0.267	0.35	0.382970843102535	0.53
Tpi	RunxB	1.48	0.267	0.35	0.382970843102535	0.53
RpS7	erm	9.47	0.176	0.58	1	0.96
RpS7	NK7.1	7.26	0.176	0.58	1	0.96
RpS7	aop	6.98	0.176	0.58	1	0.96
RpS7	bi	6.65	0.176	0.58	1	0.96
RpS7	ab	5.32	0.176	0.58	1	0.96
RpS7	CG34340	5.16	0.176	0.58	1	0.96
RpS7	tj	4.75	0.176	0.58	1	0.96
RpS7	luna	4.4	0.176	0.58	1	0.96
RpS7	svp	2.8	0.176	0.58	1	0.96
RpS7	noc	2.74	0.176	0.58	1	0.96
RpS7	ham	2.63	0.176	0.58	1	0.96
RpS7	Vsx2	2.5	0.176	0.58	1	0.96
RpS7	sim	1.79	0.176	0.58	1	0.96
RpS7	elB	1.74	0.176	0.58	1	0.96
RpS7	Hmx	1.65	0.176	0.58	1	0.96
RpS7	CG11294	1.61	0.176	0.58	1	0.96
RpS7	Stat92E	1.59	0.176	0.58	1	0.96
RpS7	Camta	1.44	0.176	0.58	1	0.96
RpS7	dan	1.34	0.176	0.58	1	0.96
RpS7	Vsx1	1.03	0.176	0.58	1	0.96
RpS7	scro	0.91	0.176	0.58	1	0.96
RpS7	vvl	0.81	0.176	0.58	1	0.96
RpS7	oc	0.79	0.176	0.58	1	0.96
RpS7	hth	0.74	0.176	0.58	1	0.96
RpS7	CG11085	0.73	0.176	0.58	1	0.96
RpS7	toy	0.7	0.176	0.58	1	0.96
RpS7	dmrt99B	0.68	0.176	0.58	1	0.96
RpS7	Sox102F	0.66	0.176	0.58	1	0.96
RpS7	CG9932	0.59	0.176	0.58	1	0.96
RpS7	tup	0.56	0.176	0.58	1	0.96
mRpS18C	CG32105	5.24	0.086	0.01	0.333333333333333	0.49
mRpS18C	toy	3.74	0.086	0.01	0.333333333333333	0.49
mRpS18C	fkh	3.58	0.086	0.01	0.333333333333333	0.49
mRpS18C	dm	3.01	0.086	0.01	0.333333333333333	0.49
mRpS18C	erm	2.72	0.086	0.01	0.333333333333333	0.49
mRpS18C	dac	2.72	0.086	0.01	0.333333333333333	0.49
mRpS18C	Vsx2	2.19	0.086	0.01	0.333333333333333	0.49
mRpS18C	zfh2	2.01	0.086	0.01	0.333333333333333	0.49
mRpS18C	sr	2	0.086	0.01	0.333333333333333	0.49
mRpS18C	vvl	1.71	0.086	0.01	0.333333333333333	0.49
mRpS18C	dve	1.64	0.086	0.01	0.333333333333333	0.49
mRpS18C	CG4328	1.45	0.086	0.01	0.333333333333333	0.49
mRpS18C	br	1.21	0.086	0.01	0.333333333333333	0.49
mRpS18C	Hmx	1.12	0.086	0.01	0.333333333333333	0.49
mRpS18C	elB	1.02	0.086	0.01	0.333333333333333	0.49
mRpS18C	svp	0.95	0.086	0.01	0.333333333333333	0.49
mRpS18C	Vsx1	0.85	0.086	0.01	0.333333333333333	0.49
mRpS18C	aop	0.69	0.086	0.01	0.333333333333333	0.49
mRpS18C	CG9932	0.59	0.086	0.01	0.333333333333333	0.49
mRpS18C	TfAP-2	0.59	0.086	0.01	0.333333333333333	0.49
mRpS18C	D	0.41	0.086	0.01	0.333333333333333	0.49
mRpS18C	bsh	0.33	0.086	0.01	0.333333333333333	0.49
mRpS18C	zfh1	0.26	0.086	0.01	0.333333333333333	0.49
mRpS18C	lov	0.21	0.086	0.01	0.333333333333333	0.49
mRpS18C	noc	0.19	0.086	0.01	0.333333333333333	0.49
mRpS18C	bi	0.17	0.086	0.01	0.333333333333333	0.49
mRpS18C	CG43689	0.15	0.086	0.01	0.333333333333333	0.49
mRpS18C	oc	0.13	0.086	0.01	0.333333333333333	0.49
mRpS18C	fru	0.13	0.086	0.01	0.333333333333333	0.49
mRpS18C	ey	-0.01	0.086	0.01	0.333333333333333	0.49
CG15536	NK7.1	6.35	0.073	0.34	0.29277002188456	0.27
CG15536	CG9650	4.86	0.073	0.34	0.29277002188456	0.27
CG15536	aop	4.43	0.073	0.34	0.29277002188456	0.27
CG15536	SoxN	4.01	0.073	0.34	0.29277002188456	0.27
CG15536	luna	3.82	0.073	0.34	0.29277002188456	0.27
CG15536	sr	2.91	0.073	0.34	0.29277002188456	0.27
CG15536	CG34340	2.72	0.073	0.34	0.29277002188456	0.27
CG15536	dm	2.27	0.073	0.34	0.29277002188456	0.27
CG15536	zfh2	2	0.073	0.34	0.29277002188456	0.27
CG15536	CG4328	1.69	0.073	0.34	0.29277002188456	0.27
CG15536	kn	1.65	0.073	0.34	0.29277002188456	0.27
CG15536	lov	1.53	0.073	0.34	0.29277002188456	0.27
CG15536	CG43689	1.38	0.073	0.34	0.29277002188456	0.27
CG15536	toy	1.36	0.073	0.34	0.29277002188456	0.27
CG15536	dve	1.27	0.073	0.34	0.29277002188456	0.27
CG15536	vvl	1.23	0.073	0.34	0.29277002188456	0.27
CG15536	D	1.19	0.073	0.34	0.29277002188456	0.27
CG15536	ap	1.14	0.073	0.34	0.29277002188456	0.27
CG15536	CG11294	1.12	0.073	0.34	0.29277002188456	0.27
CG15536	dan	1.1	0.073	0.34	0.29277002188456	0.27
CG15536	Vsx1	0.82	0.073	0.34	0.29277002188456	0.27
CG15536	sim	0.59	0.073	0.34	0.29277002188456	0.27
CG15536	mirr	0.59	0.073	0.34	0.29277002188456	0.27
CG15536	Awh	0.57	0.073	0.34	0.29277002188456	0.27
CG15536	scro	0.56	0.073	0.34	0.29277002188456	0.27
CG15536	oc	0.53	0.073	0.34	0.29277002188456	0.27
CG15536	CG3726	0.48	0.073	0.34	0.29277002188456	0.27
CG15536	tj	0.4	0.073	0.34	0.29277002188456	0.27
CG15536	TfAP-2	0.27	0.073	0.34	0.29277002188456	0.27
CG15536	pros	0.19	0.073	0.34	0.29277002188456	0.27
CG15537	CG9932	3.08	0.88	0.11	0.29277002188456	0.31
CG15537	kn	2.05	0.88	0.11	0.29277002188456	0.31
CG15537	luna	2.01	0.88	0.11	0.29277002188456	0.31
CG15537	CG43689	1.99	0.88	0.11	0.29277002188456	0.31
CG15537	CG32105	1.98	0.88	0.11	0.29277002188456	0.31
CG15537	svp	1.75	0.88	0.11	0.29277002188456	0.31
CG15537	elB	1.66	0.88	0.11	0.29277002188456	0.31
CG15537	bab1	1.62	0.88	0.11	0.29277002188456	0.31
CG15537	ct	1.55	0.88	0.11	0.29277002188456	0.31
CG15537	CG32532	1.41	0.88	0.11	0.29277002188456	0.31
CG15537	oc	1.3	0.88	0.11	0.29277002188456	0.31
CG15537	fru	1.24	0.88	0.11	0.29277002188456	0.31
CG15537	bab2	0.93	0.88	0.11	0.29277002188456	0.31
CG15537	pdm3	0.91	0.88	0.11	0.29277002188456	0.31
CG15537	vvl	0.87	0.88	0.11	0.29277002188456	0.31
CG15537	zfh2	0.85	0.88	0.11	0.29277002188456	0.31
CG15537	CG4328	0.72	0.88	0.11	0.29277002188456	0.31
CG15537	dmrt99B	0.71	0.88	0.11	0.29277002188456	0.31
CG15537	tsh	0.67	0.88	0.11	0.29277002188456	0.31
CG15537	Awh	0.67	0.88	0.11	0.29277002188456	0.31
CG15537	ey	0.66	0.88	0.11	0.29277002188456	0.31
CG15537	noc	0.57	0.88	0.11	0.29277002188456	0.31
CG15537	SoxN	0.57	0.88	0.11	0.29277002188456	0.31
CG15537	hth	0.56	0.88	0.11	0.29277002188456	0.31
CG15537	ab	0.5	0.88	0.11	0.29277002188456	0.31
CG15537	scro	0.5	0.88	0.11	0.29277002188456	0.31
CG15537	CG11294	0.36	0.88	0.11	0.29277002188456	0.31
CG15537	Ets65A	0.31	0.88	0.11	0.29277002188456	0.31
CG15537	NK7.1	0.26	0.88	0.11	0.29277002188456	0.31
CG15537	tup	0.25	0.88	0.11	0.29277002188456	0.31
aralar1	Sox102F	11.68	0.098	0.47	0.53748384988657	0.81
aralar1	bab1	6.6	0.098	0.47	0.53748384988657	0.81
aralar1	ap	5.97	0.098	0.47	0.53748384988657	0.81
aralar1	CG11085	3.76	0.098	0.47	0.53748384988657	0.81
aralar1	zfh2	3.64	0.098	0.47	0.53748384988657	0.81
aralar1	CG32105	2.61	0.098	0.47	0.53748384988657	0.81
aralar1	erm	2.38	0.098	0.47	0.53748384988657	0.81
aralar1	CG9650	2.32	0.098	0.47	0.53748384988657	0.81
aralar1	danr	2.26	0.098	0.47	0.53748384988657	0.81
aralar1	Vsx1	2.17	0.098	0.47	0.53748384988657	0.81
aralar1	CG43689	1.89	0.098	0.47	0.53748384988657	0.81
aralar1	Hmx	1.67	0.098	0.47	0.53748384988657	0.81
aralar1	svp	1.56	0.098	0.47	0.53748384988657	0.81
aralar1	aop	1.45	0.098	0.47	0.53748384988657	0.81
aralar1	sr	1.13	0.098	0.47	0.53748384988657	0.81
aralar1	Ets65A	1.12	0.098	0.47	0.53748384988657	0.81
aralar1	run	1.09	0.098	0.47	0.53748384988657	0.81
aralar1	Camta	1.06	0.098	0.47	0.53748384988657	0.81
aralar1	CG34340	0.98	0.098	0.47	0.53748384988657	0.81
aralar1	Awh	0.96	0.098	0.47	0.53748384988657	0.81
aralar1	bi	0.83	0.098	0.47	0.53748384988657	0.81
aralar1	tj	0.78	0.098	0.47	0.53748384988657	0.81
aralar1	hth	0.76	0.098	0.47	0.53748384988657	0.81
aralar1	bab2	0.69	0.098	0.47	0.53748384988657	0.81
aralar1	lov	0.66	0.098	0.47	0.53748384988657	0.81
aralar1	hbn	0.66	0.098	0.47	0.53748384988657	0.81
aralar1	toy	0.63	0.098	0.47	0.53748384988657	0.81
aralar1	Sox21b	0.6	0.098	0.47	0.53748384988657	0.81
aralar1	Vsx2	0.47	0.098	0.47	0.53748384988657	0.81
aralar1	TfAP-2	0.44	0.098	0.47	0.53748384988657	0.81
CG34155	bab1	15.14	0.475	0.39	0.786795792469443	0.45
CG34155	RunxB	7.79	0.475	0.39	0.786795792469443	0.45
CG34155	bab2	4.76	0.475	0.39	0.786795792469443	0.45
CG34155	Vsx1	2.93	0.475	0.39	0.786795792469443	0.45
CG34155	ap	2.07	0.475	0.39	0.786795792469443	0.45
CG34155	ct	1.98	0.475	0.39	0.786795792469443	0.45
CG34155	toy	1.97	0.475	0.39	0.786795792469443	0.45
CG34155	zfh2	1.77	0.475	0.39	0.786795792469443	0.45
CG34155	Vsx2	1.63	0.475	0.39	0.786795792469443	0.45
CG34155	Stat92E	1.58	0.475	0.39	0.786795792469443	0.45
CG34155	ey	1.57	0.475	0.39	0.786795792469443	0.45
CG34155	bsh	1.51	0.475	0.39	0.786795792469443	0.45
CG34155	kn	1.36	0.475	0.39	0.786795792469443	0.45
CG34155	dmrt99B	1.1	0.475	0.39	0.786795792469443	0.45
CG34155	oc	0.82	0.475	0.39	0.786795792469443	0.45
CG34155	CG32532	0.8	0.475	0.39	0.786795792469443	0.45
CG34155	Sox21b	0.56	0.475	0.39	0.786795792469443	0.45
CG34155	CG4328	0.48	0.475	0.39	0.786795792469443	0.45
CG34155	erm	0.48	0.475	0.39	0.786795792469443	0.45
CG34155	aop	0.26	0.475	0.39	0.786795792469443	0.45
CG34155	D	0.26	0.475	0.39	0.786795792469443	0.45
CG34155	Awh	0.26	0.475	0.39	0.786795792469443	0.45
CG34155	noc	0.14	0.475	0.39	0.786795792469443	0.45
CG34155	br	0.14	0.475	0.39	0.786795792469443	0.45
CG34155	danr	0.05	0.475	0.39	0.786795792469443	0.45
CG34155	zfh1	0.03	0.475	0.39	0.786795792469443	0.45
CG34155	Camta	-0.01	0.475	0.39	0.786795792469443	0.45
CG34155	SoxN	-0.13	0.475	0.39	0.786795792469443	0.45
CG34155	tj	-0.15	0.475	0.39	0.786795792469443	0.45
CG34155	pros	-0.38	0.475	0.39	0.786795792469443	0.45
Rpt6R	ab	11.66	0.052	0.75	1	0.53
Rpt6R	mirr	7.85	0.052	0.75	1	0.53
Rpt6R	noc	4.55	0.052	0.75	1	0.53
Rpt6R	Awh	4.42	0.052	0.75	1	0.53
Rpt6R	CG32532	4.21	0.052	0.75	1	0.53
Rpt6R	tj	3.61	0.052	0.75	1	0.53
Rpt6R	dm	2.74	0.052	0.75	1	0.53
Rpt6R	zfh1	2.7	0.052	0.75	1	0.53
Rpt6R	kn	2.59	0.052	0.75	1	0.53
Rpt6R	bi	2.45	0.052	0.75	1	0.53
Rpt6R	aop	2.35	0.052	0.75	1	0.53
Rpt6R	lov	2.03	0.052	0.75	1	0.53
Rpt6R	Stat92E	2.01	0.052	0.75	1	0.53
Rpt6R	vvl	1.77	0.052	0.75	1	0.53
Rpt6R	Ets65A	1.41	0.052	0.75	1	0.53
Rpt6R	hth	1.09	0.052	0.75	1	0.53
Rpt6R	Vsx1	1	0.052	0.75	1	0.53
Rpt6R	oc	0.89	0.052	0.75	1	0.53
Rpt6R	CG11085	0.85	0.052	0.75	1	0.53
Rpt6R	pdm3	0.76	0.052	0.75	1	0.53
Rpt6R	zfh2	0.69	0.052	0.75	1	0.53
Rpt6R	Camta	0.54	0.052	0.75	1	0.53
Rpt6R	ham	0.52	0.052	0.75	1	0.53
Rpt6R	NK7.1	0.5	0.052	0.75	1	0.53
Rpt6R	tup	0.31	0.052	0.75	1	0.53
Rpt6R	apt	0.16	0.052	0.75	1	0.53
Rpt6R	Vsx2	0.06	0.052	0.75	1	0.53
Rpt6R	danr	-0.01	0.052	0.75	1	0.53
Rpt6R	bab1	-0.07	0.052	0.75	1	0.53
Rpt6R	svp	-0.09	0.052	0.75	1	0.53
zfh1	fkh	7.76	0.055	0.97	1	0.16
zfh1	danr	6.91	0.055	0.97	1	0.16
zfh1	CG9650	5.32	0.055	0.97	1	0.16
zfh1	Stat92E	4.39	0.055	0.97	1	0.16
zfh1	tsh	3.86	0.055	0.97	1	0.16
zfh1	dac	3.77	0.055	0.97	1	0.16
zfh1	CG3726	2.21	0.055	0.97	1	0.16
zfh1	toy	1.8	0.055	0.97	1	0.16
zfh1	CG32105	1.8	0.055	0.97	1	0.16
zfh1	CG34340	1.77	0.055	0.97	1	0.16
zfh1	Camta	1.76	0.055	0.97	1	0.16
zfh1	oc	1.57	0.055	0.97	1	0.16
zfh1	hbn	1.54	0.055	0.97	1	0.16
zfh1	CG11294	1.31	0.055	0.97	1	0.16
zfh1	RunxB	1.25	0.055	0.97	1	0.16
zfh1	dve	1.13	0.055	0.97	1	0.16
zfh1	Dll	1.08	0.055	0.97	1	0.16
zfh1	fd59A	1.07	0.055	0.97	1	0.16
zfh1	Sox21b	1.03	0.055	0.97	1	0.16
zfh1	ap	0.96	0.055	0.97	1	0.16
zfh1	bab2	0.92	0.055	0.97	1	0.16
zfh1	CG11085	0.78	0.055	0.97	1	0.16
zfh1	sim	0.75	0.055	0.97	1	0.16
zfh1	ab	0.72	0.055	0.97	1	0.16
zfh1	svp	0.69	0.055	0.97	1	0.16
zfh1	scro	0.55	0.055	0.97	1	0.16
zfh1	hth	0.51	0.055	0.97	1	0.16
zfh1	Hmx	0.49	0.055	0.97	1	0.16
zfh1	NK7.1	0.27	0.055	0.97	1	0.16
zfh1	elB	0.21	0.055	0.97	1	0.16
dj-1beta	erm	5.58	0.178	0.51	0.447213595499958	0.5
dj-1beta	Dll	5.35	0.178	0.51	0.447213595499958	0.5
dj-1beta	Camta	4.64	0.178	0.51	0.447213595499958	0.5
dj-1beta	danr	4.51	0.178	0.51	0.447213595499958	0.5
dj-1beta	ap	4.11	0.178	0.51	0.447213595499958	0.5
dj-1beta	fkh	3.7	0.178	0.51	0.447213595499958	0.5
dj-1beta	aop	3.65	0.178	0.51	0.447213595499958	0.5
dj-1beta	Stat92E	3.62	0.178	0.51	0.447213595499958	0.5
dj-1beta	toy	3.62	0.178	0.51	0.447213595499958	0.5
dj-1beta	luna	3.4	0.178	0.51	0.447213595499958	0.5
dj-1beta	sr	2.93	0.178	0.51	0.447213595499958	0.5
dj-1beta	sim	2.88	0.178	0.51	0.447213595499958	0.5
dj-1beta	oc	2.73	0.178	0.51	0.447213595499958	0.5
dj-1beta	ey	2.57	0.178	0.51	0.447213595499958	0.5
dj-1beta	ab	2.51	0.178	0.51	0.447213595499958	0.5
dj-1beta	CG11294	2.42	0.178	0.51	0.447213595499958	0.5
dj-1beta	TfAP-2	2.23	0.178	0.51	0.447213595499958	0.5
dj-1beta	CG9650	2.03	0.178	0.51	0.447213595499958	0.5
dj-1beta	elB	1.93	0.178	0.51	0.447213595499958	0.5
dj-1beta	pros	1.93	0.178	0.51	0.447213595499958	0.5
dj-1beta	noc	1.37	0.178	0.51	0.447213595499958	0.5
dj-1beta	CG34340	1.36	0.178	0.51	0.447213595499958	0.5
dj-1beta	Sox102F	1.32	0.178	0.51	0.447213595499958	0.5
dj-1beta	NK7.1	1.12	0.178	0.51	0.447213595499958	0.5
dj-1beta	CG3726	1.06	0.178	0.51	0.447213595499958	0.5
dj-1beta	tup	1.04	0.178	0.51	0.447213595499958	0.5
dj-1beta	tj	0.94	0.178	0.51	0.447213595499958	0.5
dj-1beta	CG32105	0.81	0.178	0.51	0.447213595499958	0.5
dj-1beta	mirr	0.7	0.178	0.51	0.447213595499958	0.5
dj-1beta	br	0.51	0.178	0.51	0.447213595499958	0.5
CG15547	CG4328	11.71	0.055	0.27	0.124034734589208	0.13
CG15547	hth	6.99	0.055	0.27	0.124034734589208	0.13
CG15547	dac	4.87	0.055	0.27	0.124034734589208	0.13
CG15547	danr	3.71	0.055	0.27	0.124034734589208	0.13
CG15547	fkh	3.11	0.055	0.27	0.124034734589208	0.13
CG15547	CG32105	3.07	0.055	0.27	0.124034734589208	0.13
CG15547	sim	2.35	0.055	0.27	0.124034734589208	0.13
CG15547	bab2	2.33	0.055	0.27	0.124034734589208	0.13
CG15547	CG11294	2.31	0.055	0.27	0.124034734589208	0.13
CG15547	bab1	1.61	0.055	0.27	0.124034734589208	0.13
CG15547	sr	1.59	0.055	0.27	0.124034734589208	0.13
CG15547	bi	1.55	0.055	0.27	0.124034734589208	0.13
CG15547	CG9650	1.18	0.055	0.27	0.124034734589208	0.13
CG15547	CG11085	0.9	0.055	0.27	0.124034734589208	0.13
CG15547	oc	0.79	0.055	0.27	0.124034734589208	0.13
CG15547	dmrt99B	0.77	0.055	0.27	0.124034734589208	0.13
CG15547	tup	0.75	0.055	0.27	0.124034734589208	0.13
CG15547	fru	0.67	0.055	0.27	0.124034734589208	0.13
CG15547	ham	0.67	0.055	0.27	0.124034734589208	0.13
CG15547	luna	0.66	0.055	0.27	0.124034734589208	0.13
CG15547	CG34340	0.53	0.055	0.27	0.124034734589208	0.13
CG15547	erm	0.46	0.055	0.27	0.124034734589208	0.13
CG15547	D	0.45	0.055	0.27	0.124034734589208	0.13
CG15547	tsh	0.44	0.055	0.27	0.124034734589208	0.13
CG15547	zfh2	0.34	0.055	0.27	0.124034734589208	0.13
CG15547	CG3726	0.26	0.055	0.27	0.124034734589208	0.13
CG15547	tj	0.24	0.055	0.27	0.124034734589208	0.13
CG15547	br	0.16	0.055	0.27	0.124034734589208	0.13
CG15547	mirr	0.14	0.055	0.27	0.124034734589208	0.13
CG15547	Sox102F	0.08	0.055	0.27	0.124034734589208	0.13
CG11317	lov	7.91	0.326	0.49	0.447213595499958	0.7
CG11317	Lim3	5.3	0.326	0.49	0.447213595499958	0.7
CG11317	ct	5.21	0.326	0.49	0.447213595499958	0.7
CG11317	Vsx1	3.4	0.326	0.49	0.447213595499958	0.7
CG11317	tup	3.34	0.326	0.49	0.447213595499958	0.7
CG11317	scro	3.1	0.326	0.49	0.447213595499958	0.7
CG11317	bab1	2.88	0.326	0.49	0.447213595499958	0.7
CG11317	Vsx2	2.71	0.326	0.49	0.447213595499958	0.7
CG11317	hbn	2.52	0.326	0.49	0.447213595499958	0.7
CG11317	ap	2.49	0.326	0.49	0.447213595499958	0.7
CG11317	apt	2.42	0.326	0.49	0.447213595499958	0.7
CG11317	bi	2.26	0.326	0.49	0.447213595499958	0.7
CG11317	Awh	2.19	0.326	0.49	0.447213595499958	0.7
CG11317	svp	1.74	0.326	0.49	0.447213595499958	0.7
CG11317	erm	1.73	0.326	0.49	0.447213595499958	0.7
CG11317	fkh	1.65	0.326	0.49	0.447213595499958	0.7
CG11317	ey	1.19	0.326	0.49	0.447213595499958	0.7
CG11317	noc	1.11	0.326	0.49	0.447213595499958	0.7
CG11317	Stat92E	1.1	0.326	0.49	0.447213595499958	0.7
CG11317	sr	1.03	0.326	0.49	0.447213595499958	0.7
CG11317	fd59A	0.74	0.326	0.49	0.447213595499958	0.7
CG11317	elB	0.6	0.326	0.49	0.447213595499958	0.7
CG11317	TfAP-2	0.59	0.326	0.49	0.447213595499958	0.7
CG11317	luna	0.58	0.326	0.49	0.447213595499958	0.7
CG11317	tj	0.57	0.326	0.49	0.447213595499958	0.7
CG11317	SoxN	0.5	0.326	0.49	0.447213595499958	0.7
CG11317	dve	0.25	0.326	0.49	0.447213595499958	0.7
CG11317	br	0.23	0.326	0.49	0.447213595499958	0.7
CG11317	kn	0.18	0.326	0.49	0.447213595499958	0.7
CG11317	CG3726	0.08	0.326	0.49	0.447213595499958	0.7
Gycbeta100B	vvl	11.4	0.13	0.02	0.29277002188456	0.13
Gycbeta100B	noc	4.59	0.13	0.02	0.29277002188456	0.13
Gycbeta100B	NK7.1	3.37	0.13	0.02	0.29277002188456	0.13
Gycbeta100B	luna	3.17	0.13	0.02	0.29277002188456	0.13
Gycbeta100B	bab2	2.59	0.13	0.02	0.29277002188456	0.13
Gycbeta100B	aop	2.49	0.13	0.02	0.29277002188456	0.13
Gycbeta100B	erm	2.35	0.13	0.02	0.29277002188456	0.13
Gycbeta100B	apt	2.33	0.13	0.02	0.29277002188456	0.13
Gycbeta100B	CG11085	2.09	0.13	0.02	0.29277002188456	0.13
Gycbeta100B	bi	1.95	0.13	0.02	0.29277002188456	0.13
Gycbeta100B	CG4328	1.92	0.13	0.02	0.29277002188456	0.13
Gycbeta100B	fkh	1.86	0.13	0.02	0.29277002188456	0.13
Gycbeta100B	CG32532	1.85	0.13	0.02	0.29277002188456	0.13
Gycbeta100B	D	1.77	0.13	0.02	0.29277002188456	0.13
Gycbeta100B	kn	1.75	0.13	0.02	0.29277002188456	0.13
Gycbeta100B	svp	1.74	0.13	0.02	0.29277002188456	0.13
Gycbeta100B	tup	1.62	0.13	0.02	0.29277002188456	0.13
Gycbeta100B	RunxB	1.55	0.13	0.02	0.29277002188456	0.13
Gycbeta100B	sim	1.51	0.13	0.02	0.29277002188456	0.13
Gycbeta100B	pros	1.49	0.13	0.02	0.29277002188456	0.13
Gycbeta100B	sr	1.4	0.13	0.02	0.29277002188456	0.13
Gycbeta100B	tj	1.32	0.13	0.02	0.29277002188456	0.13
Gycbeta100B	Vsx2	1.23	0.13	0.02	0.29277002188456	0.13
Gycbeta100B	toy	1.02	0.13	0.02	0.29277002188456	0.13
Gycbeta100B	mirr	0.94	0.13	0.02	0.29277002188456	0.13
Gycbeta100B	SoxN	0.93	0.13	0.02	0.29277002188456	0.13
Gycbeta100B	dac	0.85	0.13	0.02	0.29277002188456	0.13
Gycbeta100B	TfAP-2	0.75	0.13	0.02	0.29277002188456	0.13
Gycbeta100B	Awh	0.66	0.13	0.02	0.29277002188456	0.13
Gycbeta100B	dve	0.62	0.13	0.02	0.29277002188456	0.13
CG15561	scro	5.59	0.048	-0.03	0.174077655955698	0.27
CG15561	zfh2	5.11	0.048	-0.03	0.174077655955698	0.27
CG15561	ey	4.55	0.048	-0.03	0.174077655955698	0.27
CG15561	Lim3	4.05	0.048	-0.03	0.174077655955698	0.27
CG15561	br	3.49	0.048	-0.03	0.174077655955698	0.27
CG15561	tup	2.97	0.048	-0.03	0.174077655955698	0.27
CG15561	erm	2.69	0.048	-0.03	0.174077655955698	0.27
CG15561	CG11294	2.39	0.048	-0.03	0.174077655955698	0.27
CG15561	Stat92E	2.22	0.048	-0.03	0.174077655955698	0.27
CG15561	CG32105	2.03	0.048	-0.03	0.174077655955698	0.27
CG15561	NK7.1	1.97	0.048	-0.03	0.174077655955698	0.27
CG15561	bsh	1.87	0.048	-0.03	0.174077655955698	0.27
CG15561	zfh1	1.82	0.048	-0.03	0.174077655955698	0.27
CG15561	luna	1.79	0.048	-0.03	0.174077655955698	0.27
CG15561	Hmx	1.64	0.048	-0.03	0.174077655955698	0.27
CG15561	ct	1.55	0.048	-0.03	0.174077655955698	0.27
CG15561	fkh	1.4	0.048	-0.03	0.174077655955698	0.27
CG15561	foxo	1.38	0.048	-0.03	0.174077655955698	0.27
CG15561	bi	1.35	0.048	-0.03	0.174077655955698	0.27
CG15561	oc	1.23	0.048	-0.03	0.174077655955698	0.27
CG15561	sim	1.11	0.048	-0.03	0.174077655955698	0.27
CG15561	danr	0.95	0.048	-0.03	0.174077655955698	0.27
CG15561	dmrt99B	0.91	0.048	-0.03	0.174077655955698	0.27
CG15561	Ets65A	0.81	0.048	-0.03	0.174077655955698	0.27
CG15561	kn	0.75	0.048	-0.03	0.174077655955698	0.27
CG15561	aop	0.63	0.048	-0.03	0.174077655955698	0.27
CG15561	CG32532	0.61	0.048	-0.03	0.174077655955698	0.27
CG15561	CG43689	0.54	0.048	-0.03	0.174077655955698	0.27
CG15561	noc	0.54	0.048	-0.03	0.174077655955698	0.27
CG15561	run	0.49	0.048	-0.03	0.174077655955698	0.27
CG1750	Camta	2.75	0.037	0.13	0.447213595499958	0.26
CG1750	CG3726	2.71	0.037	0.13	0.447213595499958	0.26
CG1750	Stat92E	2.34	0.037	0.13	0.447213595499958	0.26
CG1750	CG11294	2.3	0.037	0.13	0.447213595499958	0.26
CG1750	fkh	1.9	0.037	0.13	0.447213595499958	0.26
CG1750	ab	1.65	0.037	0.13	0.447213595499958	0.26
CG1750	CG4328	1.38	0.037	0.13	0.447213595499958	0.26
CG1750	svp	1.22	0.037	0.13	0.447213595499958	0.26
CG1750	toy	1.19	0.037	0.13	0.447213595499958	0.26
CG1750	ey	0.94	0.037	0.13	0.447213595499958	0.26
CG1750	tj	0.85	0.037	0.13	0.447213595499958	0.26
CG1750	foxo	0.79	0.037	0.13	0.447213595499958	0.26
CG1750	bi	0.7	0.037	0.13	0.447213595499958	0.26
CG1750	D	0.69	0.037	0.13	0.447213595499958	0.26
CG1750	sim	0.42	0.037	0.13	0.447213595499958	0.26
CG1750	Vsx1	0.32	0.037	0.13	0.447213595499958	0.26
CG1750	tup	0.18	0.037	0.13	0.447213595499958	0.26
CG1750	CG9650	0.15	0.037	0.13	0.447213595499958	0.26
CG1750	oc	0	0.037	0.13	0.447213595499958	0.26
CG1750	hth	-0.06	0.037	0.13	0.447213595499958	0.26
CG1750	Vsx2	-0.07	0.037	0.13	0.447213595499958	0.26
CG1750	br	-0.08	0.037	0.13	0.447213595499958	0.26
CG1750	CG34340	-0.14	0.037	0.13	0.447213595499958	0.26
CG1750	CG43689	-0.37	0.037	0.13	0.447213595499958	0.26
CG1750	pros	-0.43	0.037	0.13	0.447213595499958	0.26
CG1750	bab2	-0.45	0.037	0.13	0.447213595499958	0.26
CG1750	Lim3	-0.49	0.037	0.13	0.447213595499958	0.26
CG1750	scro	-0.51	0.037	0.13	0.447213595499958	0.26
CG1750	ham	-0.61	0.037	0.13	0.447213595499958	0.26
CG1750	fd59A	-0.61	0.037	0.13	0.447213595499958	0.26
CG34347	apt	8.97	0.263	0.59	0.856348838577675	0.68
CG34347	zfh1	8.27	0.263	0.59	0.856348838577675	0.68
CG34347	Stat92E	7.74	0.263	0.59	0.856348838577675	0.68
CG34347	sr	6.79	0.263	0.59	0.856348838577675	0.68
CG34347	noc	6.34	0.263	0.59	0.856348838577675	0.68
CG34347	ct	5.6	0.263	0.59	0.856348838577675	0.68
CG34347	ap	5.35	0.263	0.59	0.856348838577675	0.68
CG34347	bsh	4.48	0.263	0.59	0.856348838577675	0.68
CG34347	fd59A	4.26	0.263	0.59	0.856348838577675	0.68
CG34347	dmrt99B	3.51	0.263	0.59	0.856348838577675	0.68
CG34347	dm	3.26	0.263	0.59	0.856348838577675	0.68
CG34347	danr	3.05	0.263	0.59	0.856348838577675	0.68
CG34347	oc	2.99	0.263	0.59	0.856348838577675	0.68
CG34347	erm	2.96	0.263	0.59	0.856348838577675	0.68
CG34347	bi	2.88	0.263	0.59	0.856348838577675	0.68
CG34347	CG11085	2.84	0.263	0.59	0.856348838577675	0.68
CG34347	Sox102F	2.63	0.263	0.59	0.856348838577675	0.68
CG34347	CG3726	2.48	0.263	0.59	0.856348838577675	0.68
CG34347	fkh	2.34	0.263	0.59	0.856348838577675	0.68
CG34347	hth	2.12	0.263	0.59	0.856348838577675	0.68
CG34347	fru	2.09	0.263	0.59	0.856348838577675	0.68
CG34347	NK7.1	2.08	0.263	0.59	0.856348838577675	0.68
CG34347	dan	1.91	0.263	0.59	0.856348838577675	0.68
CG34347	sim	1.9	0.263	0.59	0.856348838577675	0.68
CG34347	bab1	1.9	0.263	0.59	0.856348838577675	0.68
CG34347	ey	1.74	0.263	0.59	0.856348838577675	0.68
CG34347	aop	1.72	0.263	0.59	0.856348838577675	0.68
CG34347	Camta	1.62	0.263	0.59	0.856348838577675	0.68
CG34347	CG34340	1.55	0.263	0.59	0.856348838577675	0.68
CG34347	Lim3	1.37	0.263	0.59	0.856348838577675	0.68
CG11334	danr	4.95	0.085	-0.21	0.333333333333333	0.27
CG11334	CG3726	4.44	0.085	-0.21	0.333333333333333	0.27
CG11334	dan	3.18	0.085	-0.21	0.333333333333333	0.27
CG11334	CG11294	3.09	0.085	-0.21	0.333333333333333	0.27
CG11334	D	2.75	0.085	-0.21	0.333333333333333	0.27
CG11334	foxo	2.48	0.085	-0.21	0.333333333333333	0.27
CG11334	erm	2.4	0.085	-0.21	0.333333333333333	0.27
CG11334	Hmx	1.94	0.085	-0.21	0.333333333333333	0.27
CG11334	ey	1.66	0.085	-0.21	0.333333333333333	0.27
CG11334	oc	1.61	0.085	-0.21	0.333333333333333	0.27
CG11334	ap	1.4	0.085	-0.21	0.333333333333333	0.27
CG11334	hth	1.28	0.085	-0.21	0.333333333333333	0.27
CG11334	zfh1	1.16	0.085	-0.21	0.333333333333333	0.27
CG11334	svp	1.07	0.085	-0.21	0.333333333333333	0.27
CG11334	CG9932	0.85	0.085	-0.21	0.333333333333333	0.27
CG11334	tj	0.84	0.085	-0.21	0.333333333333333	0.27
CG11334	Vsx2	0.68	0.085	-0.21	0.333333333333333	0.27
CG11334	Lim3	0.6	0.085	-0.21	0.333333333333333	0.27
CG11334	dm	0.36	0.085	-0.21	0.333333333333333	0.27
CG11334	elB	0.3	0.085	-0.21	0.333333333333333	0.27
CG11334	CG34340	0.28	0.085	-0.21	0.333333333333333	0.27
CG11334	luna	0.28	0.085	-0.21	0.333333333333333	0.27
CG11334	CG4328	0.24	0.085	-0.21	0.333333333333333	0.27
CG11334	bab1	0.18	0.085	-0.21	0.333333333333333	0.27
CG11334	CG32105	0.07	0.085	-0.21	0.333333333333333	0.27
CG11334	RunxB	-0.06	0.085	-0.21	0.333333333333333	0.27
CG11334	scro	-0.1	0.085	-0.21	0.333333333333333	0.27
CG11334	Ets65A	-0.23	0.085	-0.21	0.333333333333333	0.27
CG11334	SoxN	-0.24	0.085	-0.21	0.333333333333333	0.27
CG11334	sim	-0.28	0.085	-0.21	0.333333333333333	0.27
gammaCOP	sr	5.47	0.12	0.55	1	0.74
gammaCOP	Stat92E	5.39	0.12	0.55	1	0.74
gammaCOP	fkh	4.93	0.12	0.55	1	0.74
gammaCOP	D	3.8	0.12	0.55	1	0.74
gammaCOP	oc	3.09	0.12	0.55	1	0.74
gammaCOP	ap	2.95	0.12	0.55	1	0.74
gammaCOP	bsh	2.92	0.12	0.55	1	0.74
gammaCOP	Camta	2.66	0.12	0.55	1	0.74
gammaCOP	zfh1	2.48	0.12	0.55	1	0.74
gammaCOP	CG9650	2.41	0.12	0.55	1	0.74
gammaCOP	tup	2.4	0.12	0.55	1	0.74
gammaCOP	scro	2.37	0.12	0.55	1	0.74
gammaCOP	ey	2.26	0.12	0.55	1	0.74
gammaCOP	dve	1.75	0.12	0.55	1	0.74
gammaCOP	vvl	1.69	0.12	0.55	1	0.74
gammaCOP	noc	1.53	0.12	0.55	1	0.74
gammaCOP	br	1.5	0.12	0.55	1	0.74
gammaCOP	toy	1.49	0.12	0.55	1	0.74
gammaCOP	SoxN	1.39	0.12	0.55	1	0.74
gammaCOP	CG3726	1.3	0.12	0.55	1	0.74
gammaCOP	hbn	1.22	0.12	0.55	1	0.74
gammaCOP	TfAP-2	1.21	0.12	0.55	1	0.74
gammaCOP	mirr	1.18	0.12	0.55	1	0.74
gammaCOP	aop	1.04	0.12	0.55	1	0.74
gammaCOP	Vsx2	1.04	0.12	0.55	1	0.74
gammaCOP	Ets65A	0.99	0.12	0.55	1	0.74
gammaCOP	fd59A	0.83	0.12	0.55	1	0.74
gammaCOP	dac	0.73	0.12	0.55	1	0.74
gammaCOP	hth	0.62	0.12	0.55	1	0.74
gammaCOP	tj	0.61	0.12	0.55	1	0.74
CG1635	lov	6.8	0.101	0.46	0.447213595499958	0.51
CG1635	run	4.4	0.101	0.46	0.447213595499958	0.51
CG1635	ab	3.69	0.101	0.46	0.447213595499958	0.51
CG1635	dac	3.25	0.101	0.46	0.447213595499958	0.51
CG1635	bi	3.19	0.101	0.46	0.447213595499958	0.51
CG1635	D	3.13	0.101	0.46	0.447213595499958	0.51
CG1635	Camta	2.81	0.101	0.46	0.447213595499958	0.51
CG1635	RunxB	2.55	0.101	0.46	0.447213595499958	0.51
CG1635	danr	2.44	0.101	0.46	0.447213595499958	0.51
CG1635	hbn	2.27	0.101	0.46	0.447213595499958	0.51
CG1635	CG11085	1.99	0.101	0.46	0.447213595499958	0.51
CG1635	toy	1.92	0.101	0.46	0.447213595499958	0.51
CG1635	ham	1.6	0.101	0.46	0.447213595499958	0.51
CG1635	Ets65A	1.24	0.101	0.46	0.447213595499958	0.51
CG1635	luna	1.12	0.101	0.46	0.447213595499958	0.51
CG1635	noc	1.07	0.101	0.46	0.447213595499958	0.51
CG1635	tj	1.04	0.101	0.46	0.447213595499958	0.51
CG1635	Awh	0.8	0.101	0.46	0.447213595499958	0.51
CG1635	Lim3	0.79	0.101	0.46	0.447213595499958	0.51
CG1635	dve	0.75	0.101	0.46	0.447213595499958	0.51
CG1635	sim	0.71	0.101	0.46	0.447213595499958	0.51
CG1635	pdm3	0.67	0.101	0.46	0.447213595499958	0.51
CG1635	tup	0.54	0.101	0.46	0.447213595499958	0.51
CG1635	br	0.5	0.101	0.46	0.447213595499958	0.51
CG1635	mirr	0.5	0.101	0.46	0.447213595499958	0.51
CG1635	fru	0.44	0.101	0.46	0.447213595499958	0.51
CG1635	Vsx1	0.4	0.101	0.46	0.447213595499958	0.51
CG1635	tsh	0.4	0.101	0.46	0.447213595499958	0.51
CG1635	CG11294	0.28	0.101	0.46	0.447213595499958	0.51
CG1635	CG34340	0.26	0.101	0.46	0.447213595499958	0.51
CG1792	fd59A	5.24	0.063	0.6	1	0.51
CG1792	apt	3.21	0.063	0.6	1	0.51
CG1792	run	2.44	0.063	0.6	1	0.51
CG1792	CG32532	2.43	0.063	0.6	1	0.51
CG1792	CG4328	2.32	0.063	0.6	1	0.51
CG1792	TfAP-2	2.19	0.063	0.6	1	0.51
CG1792	fkh	2.11	0.063	0.6	1	0.51
CG1792	sim	2.07	0.063	0.6	1	0.51
CG1792	foxo	1.93	0.063	0.6	1	0.51
CG1792	ct	1.81	0.063	0.6	1	0.51
CG1792	Vsx2	1.72	0.063	0.6	1	0.51
CG1792	oc	1.62	0.063	0.6	1	0.51
CG1792	kn	1.53	0.063	0.6	1	0.51
CG1792	ap	1.49	0.063	0.6	1	0.51
CG1792	RunxB	1.26	0.063	0.6	1	0.51
CG1792	br	1.21	0.063	0.6	1	0.51
CG1792	Sox102F	1.15	0.063	0.6	1	0.51
CG1792	CG34340	1.05	0.063	0.6	1	0.51
CG1792	Lim3	0.96	0.063	0.6	1	0.51
CG1792	fru	0.85	0.063	0.6	1	0.51
CG1792	pros	0.8	0.063	0.6	1	0.51
CG1792	dac	0.74	0.063	0.6	1	0.51
CG1792	elB	0.62	0.063	0.6	1	0.51
CG1792	luna	0.59	0.063	0.6	1	0.51
CG1792	CG9650	0.45	0.063	0.6	1	0.51
CG1792	scro	0.42	0.063	0.6	1	0.51
CG1792	Awh	0.4	0.063	0.6	1	0.51
CG1792	lov	0.36	0.063	0.6	1	0.51
CG1792	SoxN	0.27	0.063	0.6	1	0.51
CG1792	dmrt99B	0.09	0.063	0.6	1	0.51
pasha	dan	13.25	0.072	-0.05	0.382970843102535	0.37
pasha	Camta	7.08	0.072	-0.05	0.382970843102535	0.37
pasha	hbn	4.62	0.072	-0.05	0.382970843102535	0.37
pasha	Hmx	3.37	0.072	-0.05	0.382970843102535	0.37
pasha	vvl	2.33	0.072	-0.05	0.382970843102535	0.37
pasha	danr	2.27	0.072	-0.05	0.382970843102535	0.37
pasha	scro	2	0.072	-0.05	0.382970843102535	0.37
pasha	CG9650	1.82	0.072	-0.05	0.382970843102535	0.37
pasha	CG11085	1.71	0.072	-0.05	0.382970843102535	0.37
pasha	bsh	1.1	0.072	-0.05	0.382970843102535	0.37
pasha	fru	1.04	0.072	-0.05	0.382970843102535	0.37
pasha	D	1.03	0.072	-0.05	0.382970843102535	0.37
pasha	SoxN	0.88	0.072	-0.05	0.382970843102535	0.37
pasha	luna	0.86	0.072	-0.05	0.382970843102535	0.37
pasha	kn	0.71	0.072	-0.05	0.382970843102535	0.37
pasha	erm	0.67	0.072	-0.05	0.382970843102535	0.37
pasha	Ets65A	0.63	0.072	-0.05	0.382970843102535	0.37
pasha	ham	0.61	0.072	-0.05	0.382970843102535	0.37
pasha	pros	0.45	0.072	-0.05	0.382970843102535	0.37
pasha	Lim3	0.43	0.072	-0.05	0.382970843102535	0.37
pasha	bab2	0.34	0.072	-0.05	0.382970843102535	0.37
pasha	Awh	0.33	0.072	-0.05	0.382970843102535	0.37
pasha	bab1	0.14	0.072	-0.05	0.382970843102535	0.37
pasha	elB	0.11	0.072	-0.05	0.382970843102535	0.37
pasha	mirr	0.11	0.072	-0.05	0.382970843102535	0.37
pasha	ct	0.06	0.072	-0.05	0.382970843102535	0.37
pasha	ey	-0.15	0.072	-0.05	0.382970843102535	0.37
pasha	CG43689	-0.17	0.072	-0.05	0.382970843102535	0.37
pasha	foxo	-0.19	0.072	-0.05	0.382970843102535	0.37
pasha	Sox21b	-0.22	0.072	-0.05	0.382970843102535	0.37
kek6	dac	16.41	0.155	0.28	0.382970843102535	0.37
kek6	luna	10.4	0.155	0.28	0.382970843102535	0.37
kek6	Vsx2	5.74	0.155	0.28	0.382970843102535	0.37
kek6	Vsx1	5.51	0.155	0.28	0.382970843102535	0.37
kek6	sim	4.98	0.155	0.28	0.382970843102535	0.37
kek6	Sox102F	4.37	0.155	0.28	0.382970843102535	0.37
kek6	bi	4.11	0.155	0.28	0.382970843102535	0.37
kek6	Hmx	3.08	0.155	0.28	0.382970843102535	0.37
kek6	vvl	2.28	0.155	0.28	0.382970843102535	0.37
kek6	toy	1.89	0.155	0.28	0.382970843102535	0.37
kek6	dm	1.74	0.155	0.28	0.382970843102535	0.37
kek6	hth	1.7	0.155	0.28	0.382970843102535	0.37
kek6	CG32105	1.63	0.155	0.28	0.382970843102535	0.37
kek6	dan	1.62	0.155	0.28	0.382970843102535	0.37
kek6	SoxN	1.52	0.155	0.28	0.382970843102535	0.37
kek6	elB	1.48	0.155	0.28	0.382970843102535	0.37
kek6	CG32532	1.11	0.155	0.28	0.382970843102535	0.37
kek6	Lim3	1.09	0.155	0.28	0.382970843102535	0.37
kek6	dve	1.07	0.155	0.28	0.382970843102535	0.37
kek6	pros	0.91	0.155	0.28	0.382970843102535	0.37
kek6	fru	0.87	0.155	0.28	0.382970843102535	0.37
kek6	Ets65A	0.82	0.155	0.28	0.382970843102535	0.37
kek6	fkh	0.73	0.155	0.28	0.382970843102535	0.37
kek6	tup	0.72	0.155	0.28	0.382970843102535	0.37
kek6	mirr	0.65	0.155	0.28	0.382970843102535	0.37
kek6	aop	0.65	0.155	0.28	0.382970843102535	0.37
kek6	CG9932	0.63	0.155	0.28	0.382970843102535	0.37
kek6	ct	0.58	0.155	0.28	0.382970843102535	0.37
kek6	CG9650	0.39	0.155	0.28	0.382970843102535	0.37
kek6	CG4328	0.32	0.155	0.28	0.382970843102535	0.37
CstF-50	Stat92E	9.28	0.116	0.14	0.447213595499958	0.82
CstF-50	D	8.57	0.116	0.14	0.447213595499958	0.82
CstF-50	hbn	5.36	0.116	0.14	0.447213595499958	0.82
CstF-50	dac	4.94	0.116	0.14	0.447213595499958	0.82
CstF-50	Sox21b	2.96	0.116	0.14	0.447213595499958	0.82
CstF-50	danr	2.88	0.116	0.14	0.447213595499958	0.82
CstF-50	Vsx2	2.37	0.116	0.14	0.447213595499958	0.82
CstF-50	Sox102F	2.26	0.116	0.14	0.447213595499958	0.82
CstF-50	Vsx1	2.17	0.116	0.14	0.447213595499958	0.82
CstF-50	ap	2.04	0.116	0.14	0.447213595499958	0.82
CstF-50	RunxB	1.93	0.116	0.14	0.447213595499958	0.82
CstF-50	toy	1.91	0.116	0.14	0.447213595499958	0.82
CstF-50	SoxN	1.81	0.116	0.14	0.447213595499958	0.82
CstF-50	bsh	1.29	0.116	0.14	0.447213595499958	0.82
CstF-50	ey	1.27	0.116	0.14	0.447213595499958	0.82
CstF-50	tj	1.18	0.116	0.14	0.447213595499958	0.82
CstF-50	Awh	1.06	0.116	0.14	0.447213595499958	0.82
CstF-50	CG11294	1.04	0.116	0.14	0.447213595499958	0.82
CstF-50	scro	0.9	0.116	0.14	0.447213595499958	0.82
CstF-50	ham	0.89	0.116	0.14	0.447213595499958	0.82
CstF-50	CG34340	0.81	0.116	0.14	0.447213595499958	0.82
CstF-50	bab1	0.79	0.116	0.14	0.447213595499958	0.82
CstF-50	CG43689	0.73	0.116	0.14	0.447213595499958	0.82
CstF-50	hth	0.72	0.116	0.14	0.447213595499958	0.82
CstF-50	CG32532	0.47	0.116	0.14	0.447213595499958	0.82
CstF-50	Camta	0.31	0.116	0.14	0.447213595499958	0.82
CstF-50	kn	0.3	0.116	0.14	0.447213595499958	0.82
CstF-50	lov	0.21	0.116	0.14	0.447213595499958	0.82
CstF-50	apt	0.1	0.116	0.14	0.447213595499958	0.82
CstF-50	dve	0.09	0.116	0.14	0.447213595499958	0.82
CG11563	CG9932	5.22	0.088	0.17	0.2	0.38
CG11563	aop	4.43	0.088	0.17	0.2	0.38
CG11563	luna	4.03	0.088	0.17	0.2	0.38
CG11563	ab	3.51	0.088	0.17	0.2	0.38
CG11563	D	2.96	0.088	0.17	0.2	0.38
CG11563	Lim3	2.91	0.088	0.17	0.2	0.38
CG11563	Vsx1	2.25	0.088	0.17	0.2	0.38
CG11563	dm	2.24	0.088	0.17	0.2	0.38
CG11563	oc	2.22	0.088	0.17	0.2	0.38
CG11563	SoxN	2.12	0.088	0.17	0.2	0.38
CG11563	CG43689	1.93	0.088	0.17	0.2	0.38
CG11563	bab1	1.85	0.088	0.17	0.2	0.38
CG11563	zfh2	1.83	0.088	0.17	0.2	0.38
CG11563	apt	1.82	0.088	0.17	0.2	0.38
CG11563	noc	1.75	0.088	0.17	0.2	0.38
CG11563	RunxB	1.57	0.088	0.17	0.2	0.38
CG11563	tsh	1.45	0.088	0.17	0.2	0.38
CG11563	bi	1.45	0.088	0.17	0.2	0.38
CG11563	Dll	1.34	0.088	0.17	0.2	0.38
CG11563	CG3726	1.32	0.088	0.17	0.2	0.38
CG11563	TfAP-2	1.29	0.088	0.17	0.2	0.38
CG11563	CG11085	1.24	0.088	0.17	0.2	0.38
CG11563	lov	1.22	0.088	0.17	0.2	0.38
CG11563	fd59A	1.21	0.088	0.17	0.2	0.38
CG11563	vvl	1.18	0.088	0.17	0.2	0.38
CG11563	elB	1.03	0.088	0.17	0.2	0.38
CG11563	NK7.1	0.99	0.088	0.17	0.2	0.38
CG11563	Awh	0.81	0.088	0.17	0.2	0.38
CG11563	dac	0.79	0.088	0.17	0.2	0.38
CG11563	CG32532	0.77	0.088	0.17	0.2	0.38
awd	dm	11.34	0.27	0.29	0.428571428571429	0.69
awd	D	7.62	0.27	0.29	0.428571428571429	0.69
awd	luna	7.27	0.27	0.29	0.428571428571429	0.69
awd	CG34340	6.92	0.27	0.29	0.428571428571429	0.69
awd	oc	5.99	0.27	0.29	0.428571428571429	0.69
awd	tup	5.78	0.27	0.29	0.428571428571429	0.69
awd	hth	5.74	0.27	0.29	0.428571428571429	0.69
awd	fkh	5.67	0.27	0.29	0.428571428571429	0.69
awd	Sox102F	5.38	0.27	0.29	0.428571428571429	0.69
awd	erm	5.12	0.27	0.29	0.428571428571429	0.69
awd	ap	4.94	0.27	0.29	0.428571428571429	0.69
awd	CG11085	4.39	0.27	0.29	0.428571428571429	0.69
awd	pdm3	3.95	0.27	0.29	0.428571428571429	0.69
awd	vvl	3.85	0.27	0.29	0.428571428571429	0.69
awd	zfh1	3.85	0.27	0.29	0.428571428571429	0.69
awd	RunxB	3.57	0.27	0.29	0.428571428571429	0.69
awd	noc	3.45	0.27	0.29	0.428571428571429	0.69
awd	bab2	3.28	0.27	0.29	0.428571428571429	0.69
awd	ct	3.08	0.27	0.29	0.428571428571429	0.69
awd	elB	3.07	0.27	0.29	0.428571428571429	0.69
awd	aop	2.94	0.27	0.29	0.428571428571429	0.69
awd	ey	2.94	0.27	0.29	0.428571428571429	0.69
awd	fd59A	2.9	0.27	0.29	0.428571428571429	0.69
awd	ham	2.82	0.27	0.29	0.428571428571429	0.69
awd	Stat92E	2.77	0.27	0.29	0.428571428571429	0.69
awd	dve	2.7	0.27	0.29	0.428571428571429	0.69
awd	SoxN	2.68	0.27	0.29	0.428571428571429	0.69
awd	Hmx	2.52	0.27	0.29	0.428571428571429	0.69
awd	Sox21b	2.28	0.27	0.29	0.428571428571429	0.69
awd	tj	2.14	0.27	0.29	0.428571428571429	0.69
CG2135	tsh	8	0.113	-0.02	0.29277002188456	0.26
CG2135	hbn	6.56	0.113	-0.02	0.29277002188456	0.26
CG2135	hth	4.58	0.113	-0.02	0.29277002188456	0.26
CG2135	Dll	4.54	0.113	-0.02	0.29277002188456	0.26
CG2135	NK7.1	3.87	0.113	-0.02	0.29277002188456	0.26
CG2135	danr	3.67	0.113	-0.02	0.29277002188456	0.26
CG2135	zfh1	3.06	0.113	-0.02	0.29277002188456	0.26
CG2135	D	3.05	0.113	-0.02	0.29277002188456	0.26
CG2135	fd59A	2.58	0.113	-0.02	0.29277002188456	0.26
CG2135	CG4328	2.57	0.113	-0.02	0.29277002188456	0.26
CG2135	CG43689	2.24	0.113	-0.02	0.29277002188456	0.26
CG2135	erm	2.16	0.113	-0.02	0.29277002188456	0.26
CG2135	br	2.12	0.113	-0.02	0.29277002188456	0.26
CG2135	Hmx	2.07	0.113	-0.02	0.29277002188456	0.26
CG2135	dan	1.88	0.113	-0.02	0.29277002188456	0.26
CG2135	elB	1.76	0.113	-0.02	0.29277002188456	0.26
CG2135	sim	1.67	0.113	-0.02	0.29277002188456	0.26
CG2135	CG11294	1.67	0.113	-0.02	0.29277002188456	0.26
CG2135	bi	1.6	0.113	-0.02	0.29277002188456	0.26
CG2135	toy	1.56	0.113	-0.02	0.29277002188456	0.26
CG2135	Sox102F	1.56	0.113	-0.02	0.29277002188456	0.26
CG2135	tup	1.51	0.113	-0.02	0.29277002188456	0.26
CG2135	oc	1.23	0.113	-0.02	0.29277002188456	0.26
CG2135	tj	1.16	0.113	-0.02	0.29277002188456	0.26
CG2135	luna	1.15	0.113	-0.02	0.29277002188456	0.26
CG2135	noc	1.07	0.113	-0.02	0.29277002188456	0.26
CG2135	ab	0.9	0.113	-0.02	0.29277002188456	0.26
CG2135	dve	0.9	0.113	-0.02	0.29277002188456	0.26
CG2135	Ets65A	0.87	0.113	-0.02	0.29277002188456	0.26
CG2135	dm	0.81	0.113	-0.02	0.29277002188456	0.26
sip3	CG32105	4.99	0.136	0.15	0.53748384988657	0.75
sip3	mirr	4.63	0.136	0.15	0.53748384988657	0.75
sip3	CG34340	3.31	0.136	0.15	0.53748384988657	0.75
sip3	elB	2.41	0.136	0.15	0.53748384988657	0.75
sip3	aop	2.23	0.136	0.15	0.53748384988657	0.75
sip3	CG11294	2.1	0.136	0.15	0.53748384988657	0.75
sip3	noc	2.09	0.136	0.15	0.53748384988657	0.75
sip3	br	2.03	0.136	0.15	0.53748384988657	0.75
sip3	CG3726	2.02	0.136	0.15	0.53748384988657	0.75
sip3	fd59A	2	0.136	0.15	0.53748384988657	0.75
sip3	tj	1.9	0.136	0.15	0.53748384988657	0.75
sip3	Vsx2	1.82	0.136	0.15	0.53748384988657	0.75
sip3	Sox21b	1.39	0.136	0.15	0.53748384988657	0.75
sip3	sr	1.39	0.136	0.15	0.53748384988657	0.75
sip3	bab2	1.39	0.136	0.15	0.53748384988657	0.75
sip3	dve	1.34	0.136	0.15	0.53748384988657	0.75
sip3	toy	1.26	0.136	0.15	0.53748384988657	0.75
sip3	scro	1.21	0.136	0.15	0.53748384988657	0.75
sip3	bi	1.09	0.136	0.15	0.53748384988657	0.75
sip3	Awh	1.06	0.136	0.15	0.53748384988657	0.75
sip3	dac	0.91	0.136	0.15	0.53748384988657	0.75
sip3	vvl	0.89	0.136	0.15	0.53748384988657	0.75
sip3	CG43689	0.86	0.136	0.15	0.53748384988657	0.75
sip3	Dll	0.85	0.136	0.15	0.53748384988657	0.75
sip3	hth	0.55	0.136	0.15	0.53748384988657	0.75
sip3	ap	0.54	0.136	0.15	0.53748384988657	0.75
sip3	bab1	0.33	0.136	0.15	0.53748384988657	0.75
sip3	foxo	0.22	0.136	0.15	0.53748384988657	0.75
sip3	tup	0.18	0.136	0.15	0.53748384988657	0.75
sip3	D	0.14	0.136	0.15	0.53748384988657	0.75
faf	bi	9.52	0.086	0.58	1	0.8
faf	dve	5.3	0.086	0.58	1	0.8
faf	Vsx1	3.81	0.086	0.58	1	0.8
faf	tup	3.19	0.086	0.58	1	0.8
faf	svp	2.47	0.086	0.58	1	0.8
faf	luna	2.34	0.086	0.58	1	0.8
faf	mirr	2.21	0.086	0.58	1	0.8
faf	hbn	2.2	0.086	0.58	1	0.8
faf	Stat92E	2.01	0.086	0.58	1	0.8
faf	ey	1.87	0.086	0.58	1	0.8
faf	Camta	1.84	0.086	0.58	1	0.8
faf	fd59A	1.79	0.086	0.58	1	0.8
faf	ct	1.72	0.086	0.58	1	0.8
faf	apt	1.64	0.086	0.58	1	0.8
faf	CG11294	1.59	0.086	0.58	1	0.8
faf	dac	1.38	0.086	0.58	1	0.8
faf	Lim3	1.33	0.086	0.58	1	0.8
faf	NK7.1	1.09	0.086	0.58	1	0.8
faf	Vsx2	1.04	0.086	0.58	1	0.8
faf	elB	0.99	0.086	0.58	1	0.8
faf	foxo	0.98	0.086	0.58	1	0.8
faf	dmrt99B	0.95	0.086	0.58	1	0.8
faf	tsh	0.83	0.086	0.58	1	0.8
faf	ab	0.76	0.086	0.58	1	0.8
faf	bsh	0.4	0.086	0.58	1	0.8
faf	zfh1	0.29	0.086	0.58	1	0.8
faf	br	0.15	0.086	0.58	1	0.8
faf	CG43689	0.12	0.086	0.58	1	0.8
faf	erm	0.12	0.086	0.58	1	0.8
faf	CG11085	0.07	0.086	0.58	1	0.8
CG42233	TfAP-2	7.01	0.073	0.52	0.447213595499958	0.65
CG42233	dan	5.01	0.073	0.52	0.447213595499958	0.65
CG42233	fd59A	4.49	0.073	0.52	0.447213595499958	0.65
CG42233	CG3726	3.24	0.073	0.52	0.447213595499958	0.65
CG42233	Vsx2	2.14	0.073	0.52	0.447213595499958	0.65
CG42233	bab1	2.09	0.073	0.52	0.447213595499958	0.65
CG42233	kn	2.01	0.073	0.52	0.447213595499958	0.65
CG42233	luna	1.87	0.073	0.52	0.447213595499958	0.65
CG42233	ab	1.42	0.073	0.52	0.447213595499958	0.65
CG42233	Awh	1.34	0.073	0.52	0.447213595499958	0.65
CG42233	hth	1.34	0.073	0.52	0.447213595499958	0.65
CG42233	CG32532	1.29	0.073	0.52	0.447213595499958	0.65
CG42233	elB	1.25	0.073	0.52	0.447213595499958	0.65
CG42233	ap	1.09	0.073	0.52	0.447213595499958	0.65
CG42233	bsh	0.98	0.073	0.52	0.447213595499958	0.65
CG42233	CG4328	0.98	0.073	0.52	0.447213595499958	0.65
CG42233	scro	0.94	0.073	0.52	0.447213595499958	0.65
CG42233	CG43689	0.93	0.073	0.52	0.447213595499958	0.65
CG42233	dac	0.87	0.073	0.52	0.447213595499958	0.65
CG42233	CG11294	0.86	0.073	0.52	0.447213595499958	0.65
CG42233	erm	0.8	0.073	0.52	0.447213595499958	0.65
CG42233	Hmx	0.64	0.073	0.52	0.447213595499958	0.65
CG42233	pdm3	0.57	0.073	0.52	0.447213595499958	0.65
CG42233	dm	0.39	0.073	0.52	0.447213595499958	0.65
CG42233	sim	0.37	0.073	0.52	0.447213595499958	0.65
CG42233	Dll	0.31	0.073	0.52	0.447213595499958	0.65
CG42233	RunxB	0.23	0.073	0.52	0.447213595499958	0.65
CG42233	run	0.21	0.073	0.52	0.447213595499958	0.65
CG42233	Stat92E	0.19	0.073	0.52	0.447213595499958	0.65
CG42233	D	0.09	0.073	0.52	0.447213595499958	0.65
CG11576	scro	10.05	0.102	-0.31	0.0666666666666667	0.01
CG11576	CG4328	7	0.102	-0.31	0.0666666666666667	0.01
CG11576	Vsx1	5.76	0.102	-0.31	0.0666666666666667	0.01
CG11576	CG3726	5.16	0.102	-0.31	0.0666666666666667	0.01
CG11576	Dll	4.58	0.102	-0.31	0.0666666666666667	0.01
CG11576	Vsx2	4.55	0.102	-0.31	0.0666666666666667	0.01
CG11576	luna	4.23	0.102	-0.31	0.0666666666666667	0.01
CG11576	CG9650	4.04	0.102	-0.31	0.0666666666666667	0.01
CG11576	TfAP-2	3.53	0.102	-0.31	0.0666666666666667	0.01
CG11576	tsh	3.05	0.102	-0.31	0.0666666666666667	0.01
CG11576	sim	3.03	0.102	-0.31	0.0666666666666667	0.01
CG11576	bab2	2.52	0.102	-0.31	0.0666666666666667	0.01
CG11576	Hmx	2.07	0.102	-0.31	0.0666666666666667	0.01
CG11576	sr	1.99	0.102	-0.31	0.0666666666666667	0.01
CG11576	lov	1.64	0.102	-0.31	0.0666666666666667	0.01
CG11576	pdm3	1.58	0.102	-0.31	0.0666666666666667	0.01
CG11576	foxo	1.5	0.102	-0.31	0.0666666666666667	0.01
CG11576	CG32532	1.45	0.102	-0.31	0.0666666666666667	0.01
CG11576	CG9932	1.43	0.102	-0.31	0.0666666666666667	0.01
CG11576	dmrt99B	1.4	0.102	-0.31	0.0666666666666667	0.01
CG11576	SoxN	1.31	0.102	-0.31	0.0666666666666667	0.01
CG11576	fru	1.27	0.102	-0.31	0.0666666666666667	0.01
CG11576	kn	1.23	0.102	-0.31	0.0666666666666667	0.01
CG11576	dve	0.99	0.102	-0.31	0.0666666666666667	0.01
CG11576	NK7.1	0.86	0.102	-0.31	0.0666666666666667	0.01
CG11576	tup	0.73	0.102	-0.31	0.0666666666666667	0.01
CG11576	hbn	0.73	0.102	-0.31	0.0666666666666667	0.01
CG11576	CG11294	0.65	0.102	-0.31	0.0666666666666667	0.01
CG11576	dac	0.58	0.102	-0.31	0.0666666666666667	0.01
CG11576	vvl	0.57	0.102	-0.31	0.0666666666666667	0.01
FeCH	hth	10.52	0.08	-0.19	0.683130051063973	0.44
FeCH	TfAP-2	5.91	0.08	-0.19	0.683130051063973	0.44
FeCH	tup	5.35	0.08	-0.19	0.683130051063973	0.44
FeCH	zfh1	4.65	0.08	-0.19	0.683130051063973	0.44
FeCH	CG11085	3.58	0.08	-0.19	0.683130051063973	0.44
FeCH	erm	3.11	0.08	-0.19	0.683130051063973	0.44
FeCH	tsh	2.82	0.08	-0.19	0.683130051063973	0.44
FeCH	svp	2.66	0.08	-0.19	0.683130051063973	0.44
FeCH	luna	1.85	0.08	-0.19	0.683130051063973	0.44
FeCH	bsh	1.68	0.08	-0.19	0.683130051063973	0.44
FeCH	ab	1.67	0.08	-0.19	0.683130051063973	0.44
FeCH	CG9932	1.6	0.08	-0.19	0.683130051063973	0.44
FeCH	sim	1.34	0.08	-0.19	0.683130051063973	0.44
FeCH	tj	1.23	0.08	-0.19	0.683130051063973	0.44
FeCH	noc	1.23	0.08	-0.19	0.683130051063973	0.44
FeCH	CG32532	1.15	0.08	-0.19	0.683130051063973	0.44
FeCH	CG4328	0.89	0.08	-0.19	0.683130051063973	0.44
FeCH	NK7.1	0.82	0.08	-0.19	0.683130051063973	0.44
FeCH	sr	0.78	0.08	-0.19	0.683130051063973	0.44
FeCH	D	0.7	0.08	-0.19	0.683130051063973	0.44
FeCH	br	0.69	0.08	-0.19	0.683130051063973	0.44
FeCH	fkh	0.67	0.08	-0.19	0.683130051063973	0.44
FeCH	dmrt99B	0.63	0.08	-0.19	0.683130051063973	0.44
FeCH	zfh2	0.53	0.08	-0.19	0.683130051063973	0.44
FeCH	ap	0.52	0.08	-0.19	0.683130051063973	0.44
FeCH	ct	0.41	0.08	-0.19	0.683130051063973	0.44
FeCH	kn	0.41	0.08	-0.19	0.683130051063973	0.44
FeCH	ey	0.39	0.08	-0.19	0.683130051063973	0.44
FeCH	run	0.38	0.08	-0.19	0.683130051063973	0.44
FeCH	Vsx2	0.36	0.08	-0.19	0.683130051063973	0.44
heph	Camta	18.08	0.558	-0.11	-0.0666666666666667	0.98
heph	Hmx	11.39	0.558	-0.11	-0.0666666666666667	0.98
heph	dan	6.88	0.558	-0.11	-0.0666666666666667	0.98
heph	NK7.1	5.45	0.558	-0.11	-0.0666666666666667	0.98
heph	Ets65A	4.27	0.558	-0.11	-0.0666666666666667	0.98
heph	danr	4.05	0.558	-0.11	-0.0666666666666667	0.98
heph	pdm3	3.77	0.558	-0.11	-0.0666666666666667	0.98
heph	dm	3.05	0.558	-0.11	-0.0666666666666667	0.98
heph	CG11294	2.97	0.558	-0.11	-0.0666666666666667	0.98
heph	bab2	2.78	0.558	-0.11	-0.0666666666666667	0.98
heph	CG32105	2.4	0.558	-0.11	-0.0666666666666667	0.98
heph	dve	2.26	0.558	-0.11	-0.0666666666666667	0.98
heph	CG34340	2.19	0.558	-0.11	-0.0666666666666667	0.98
heph	ab	1.96	0.558	-0.11	-0.0666666666666667	0.98
heph	sim	1.87	0.558	-0.11	-0.0666666666666667	0.98
heph	apt	1.79	0.558	-0.11	-0.0666666666666667	0.98
heph	erm	1.75	0.558	-0.11	-0.0666666666666667	0.98
heph	pros	1.71	0.558	-0.11	-0.0666666666666667	0.98
heph	Stat92E	1.56	0.558	-0.11	-0.0666666666666667	0.98
heph	toy	1.55	0.558	-0.11	-0.0666666666666667	0.98
heph	Vsx1	1.49	0.558	-0.11	-0.0666666666666667	0.98
heph	ct	1.41	0.558	-0.11	-0.0666666666666667	0.98
heph	fkh	1.4	0.558	-0.11	-0.0666666666666667	0.98
heph	bab1	1.37	0.558	-0.11	-0.0666666666666667	0.98
heph	CG32532	1.34	0.558	-0.11	-0.0666666666666667	0.98
heph	fd59A	1.31	0.558	-0.11	-0.0666666666666667	0.98
heph	aop	1.28	0.558	-0.11	-0.0666666666666667	0.98
heph	bsh	1.23	0.558	-0.11	-0.0666666666666667	0.98
heph	RunxB	1.19	0.558	-0.11	-0.0666666666666667	0.98
heph	vvl	1.13	0.558	-0.11	-0.0666666666666667	0.98
krz	apt	10.57	0.129	-0.02	0.181568259800641	0.18
krz	dm	7.13	0.129	-0.02	0.181568259800641	0.18
krz	CG11085	5.7	0.129	-0.02	0.181568259800641	0.18
krz	noc	4.08	0.129	-0.02	0.181568259800641	0.18
krz	bab2	3.05	0.129	-0.02	0.181568259800641	0.18
krz	tup	2.29	0.129	-0.02	0.181568259800641	0.18
krz	fru	2.23	0.129	-0.02	0.181568259800641	0.18
krz	Vsx1	2.11	0.129	-0.02	0.181568259800641	0.18
krz	pros	2.02	0.129	-0.02	0.181568259800641	0.18
krz	aop	1.79	0.129	-0.02	0.181568259800641	0.18
krz	bab1	1.75	0.129	-0.02	0.181568259800641	0.18
krz	dmrt99B	1.61	0.129	-0.02	0.181568259800641	0.18
krz	dve	1.43	0.129	-0.02	0.181568259800641	0.18
krz	bsh	1.3	0.129	-0.02	0.181568259800641	0.18
krz	CG9932	1.25	0.129	-0.02	0.181568259800641	0.18
krz	luna	1.1	0.129	-0.02	0.181568259800641	0.18
krz	CG32532	0.98	0.129	-0.02	0.181568259800641	0.18
krz	dac	0.94	0.129	-0.02	0.181568259800641	0.18
krz	toy	0.73	0.129	-0.02	0.181568259800641	0.18
krz	ey	0.59	0.129	-0.02	0.181568259800641	0.18
krz	zfh1	0.57	0.129	-0.02	0.181568259800641	0.18
krz	TfAP-2	0.52	0.129	-0.02	0.181568259800641	0.18
krz	Sox102F	0.49	0.129	-0.02	0.181568259800641	0.18
krz	tj	0.45	0.129	-0.02	0.181568259800641	0.18
krz	elB	0.45	0.129	-0.02	0.181568259800641	0.18
krz	Vsx2	0.42	0.129	-0.02	0.181568259800641	0.18
krz	tsh	0.39	0.129	-0.02	0.181568259800641	0.18
krz	CG34340	0.37	0.129	-0.02	0.181568259800641	0.18
krz	foxo	0.35	0.129	-0.02	0.181568259800641	0.18
krz	ct	0.32	0.129	-0.02	0.181568259800641	0.18
mod	CG34340	8.57	0.183	0.58	0.560611910581388	0.42
mod	CG11085	6.02	0.183	0.58	0.560611910581388	0.42
mod	hth	4.3	0.183	0.58	0.560611910581388	0.42
mod	tup	4.11	0.183	0.58	0.560611910581388	0.42
mod	mirr	3.41	0.183	0.58	0.560611910581388	0.42
mod	Stat92E	3.34	0.183	0.58	0.560611910581388	0.42
mod	dac	3.15	0.183	0.58	0.560611910581388	0.42
mod	toy	2.99	0.183	0.58	0.560611910581388	0.42
mod	tj	2.97	0.183	0.58	0.560611910581388	0.42
mod	run	2.9	0.183	0.58	0.560611910581388	0.42
mod	sr	2.8	0.183	0.58	0.560611910581388	0.42
mod	erm	2.79	0.183	0.58	0.560611910581388	0.42
mod	noc	2.74	0.183	0.58	0.560611910581388	0.42
mod	scro	2.57	0.183	0.58	0.560611910581388	0.42
mod	ab	2.49	0.183	0.58	0.560611910581388	0.42
mod	ct	2.27	0.183	0.58	0.560611910581388	0.42
mod	Lim3	2.26	0.183	0.58	0.560611910581388	0.42
mod	luna	1.99	0.183	0.58	0.560611910581388	0.42
mod	CG9650	1.95	0.183	0.58	0.560611910581388	0.42
mod	Sox102F	1.81	0.183	0.58	0.560611910581388	0.42
mod	Ets65A	1.76	0.183	0.58	0.560611910581388	0.42
mod	CG4328	1.66	0.183	0.58	0.560611910581388	0.42
mod	apt	1.63	0.183	0.58	0.560611910581388	0.42
mod	svp	1.54	0.183	0.58	0.560611910581388	0.42
mod	CG3726	1.38	0.183	0.58	0.560611910581388	0.42
mod	Awh	1.37	0.183	0.58	0.560611910581388	0.42
mod	SoxN	1.35	0.183	0.58	0.560611910581388	0.42
mod	elB	1.35	0.183	0.58	0.560611910581388	0.42
mod	lov	1.15	0.183	0.58	0.560611910581388	0.42
mod	pros	1.08	0.183	0.58	0.560611910581388	0.42
Map205	erm	11.89	0.114	0.57	1	0.96
Map205	Vsx2	5.88	0.114	0.57	1	0.96
Map205	danr	5.15	0.114	0.57	1	0.96
Map205	hth	4.7	0.114	0.57	1	0.96
Map205	ab	4.46	0.114	0.57	1	0.96
Map205	luna	4.25	0.114	0.57	1	0.96
Map205	ct	3.88	0.114	0.57	1	0.96
Map205	CG9650	3.83	0.114	0.57	1	0.96
Map205	hbn	3.81	0.114	0.57	1	0.96
Map205	dm	3.76	0.114	0.57	1	0.96
Map205	br	3.68	0.114	0.57	1	0.96
Map205	vvl	3.56	0.114	0.57	1	0.96
Map205	lov	3.45	0.114	0.57	1	0.96
Map205	Stat92E	3.36	0.114	0.57	1	0.96
Map205	apt	2.93	0.114	0.57	1	0.96
Map205	bi	2.69	0.114	0.57	1	0.96
Map205	bsh	2.65	0.114	0.57	1	0.96
Map205	scro	2.31	0.114	0.57	1	0.96
Map205	Ets65A	2.21	0.114	0.57	1	0.96
Map205	CG34340	1.75	0.114	0.57	1	0.96
Map205	Sox102F	1.75	0.114	0.57	1	0.96
Map205	zfh1	1.56	0.114	0.57	1	0.96
Map205	svp	1.54	0.114	0.57	1	0.96
Map205	Hmx	1.51	0.114	0.57	1	0.96
Map205	SoxN	1.49	0.114	0.57	1	0.96
Map205	aop	1.37	0.114	0.57	1	0.96
Map205	oc	1.34	0.114	0.57	1	0.96
Map205	dac	1.26	0.114	0.57	1	0.96
Map205	toy	1.18	0.114	0.57	1	0.96
Map205	pros	0.98	0.114	0.57	1	0.96
Pdk1	erm	12.53	0.215	0.19	0.277350098112615	0.18
Pdk1	Vsx2	7.7	0.215	0.19	0.277350098112615	0.18
Pdk1	ct	7.31	0.215	0.19	0.277350098112615	0.18
Pdk1	Vsx1	6.67	0.215	0.19	0.277350098112615	0.18
Pdk1	bi	5.66	0.215	0.19	0.277350098112615	0.18
Pdk1	tup	3.08	0.215	0.19	0.277350098112615	0.18
Pdk1	svp	3.02	0.215	0.19	0.277350098112615	0.18
Pdk1	RunxB	3	0.215	0.19	0.277350098112615	0.18
Pdk1	toy	2.97	0.215	0.19	0.277350098112615	0.18
Pdk1	Hmx	1.83	0.215	0.19	0.277350098112615	0.18
Pdk1	NK7.1	1.44	0.215	0.19	0.277350098112615	0.18
Pdk1	CG11085	1.33	0.215	0.19	0.277350098112615	0.18
Pdk1	aop	1.31	0.215	0.19	0.277350098112615	0.18
Pdk1	ey	1.3	0.215	0.19	0.277350098112615	0.18
Pdk1	dac	1.14	0.215	0.19	0.277350098112615	0.18
Pdk1	dm	1.08	0.215	0.19	0.277350098112615	0.18
Pdk1	foxo	1.07	0.215	0.19	0.277350098112615	0.18
Pdk1	CG9932	1.07	0.215	0.19	0.277350098112615	0.18
Pdk1	dmrt99B	1	0.215	0.19	0.277350098112615	0.18
Pdk1	luna	0.96	0.215	0.19	0.277350098112615	0.18
Pdk1	CG32532	0.84	0.215	0.19	0.277350098112615	0.18
Pdk1	dve	0.8	0.215	0.19	0.277350098112615	0.18
Pdk1	CG34340	0.55	0.215	0.19	0.277350098112615	0.18
Pdk1	CG3726	0.54	0.215	0.19	0.277350098112615	0.18
Pdk1	sim	0.54	0.215	0.19	0.277350098112615	0.18
Pdk1	Sox21b	0.51	0.215	0.19	0.277350098112615	0.18
Pdk1	SoxN	0.5	0.215	0.19	0.277350098112615	0.18
Pdk1	apt	0.19	0.215	0.19	0.277350098112615	0.18
Pdk1	ap	0.17	0.215	0.19	0.277350098112615	0.18
Pdk1	oc	0.14	0.215	0.19	0.277350098112615	0.18
mRpL17	CG32105	7.69	0.178	0.24	0.53748384988657	0.47
mRpL17	sr	5.9	0.178	0.24	0.53748384988657	0.47
mRpL17	ab	5.81	0.178	0.24	0.53748384988657	0.47
mRpL17	Camta	3.55	0.178	0.24	0.53748384988657	0.47
mRpL17	Vsx1	2.83	0.178	0.24	0.53748384988657	0.47
mRpL17	luna	2.8	0.178	0.24	0.53748384988657	0.47
mRpL17	D	2.44	0.178	0.24	0.53748384988657	0.47
mRpL17	TfAP-2	2.44	0.178	0.24	0.53748384988657	0.47
mRpL17	CG3726	2.33	0.178	0.24	0.53748384988657	0.47
mRpL17	oc	2.23	0.178	0.24	0.53748384988657	0.47
mRpL17	vvl	2.02	0.178	0.24	0.53748384988657	0.47
mRpL17	hth	1.96	0.178	0.24	0.53748384988657	0.47
mRpL17	ct	1.86	0.178	0.24	0.53748384988657	0.47
mRpL17	ap	1.57	0.178	0.24	0.53748384988657	0.47
mRpL17	CG4328	1.55	0.178	0.24	0.53748384988657	0.47
mRpL17	Dll	1.39	0.178	0.24	0.53748384988657	0.47
mRpL17	dm	1.24	0.178	0.24	0.53748384988657	0.47
mRpL17	fkh	1.23	0.178	0.24	0.53748384988657	0.47
mRpL17	dan	1.18	0.178	0.24	0.53748384988657	0.47
mRpL17	aop	1.11	0.178	0.24	0.53748384988657	0.47
mRpL17	mirr	1.09	0.178	0.24	0.53748384988657	0.47
mRpL17	fd59A	1.08	0.178	0.24	0.53748384988657	0.47
mRpL17	Awh	1.08	0.178	0.24	0.53748384988657	0.47
mRpL17	zfh1	1.07	0.178	0.24	0.53748384988657	0.47
mRpL17	br	1.06	0.178	0.24	0.53748384988657	0.47
mRpL17	noc	0.96	0.178	0.24	0.53748384988657	0.47
mRpL17	Sox102F	0.87	0.178	0.24	0.53748384988657	0.47
mRpL17	svp	0.86	0.178	0.24	0.53748384988657	0.47
mRpL17	bab1	0.81	0.178	0.24	0.53748384988657	0.47
mRpL17	dac	0.75	0.178	0.24	0.53748384988657	0.47
RhoGEF3	toy	8.41	0.131	0.19	0.53748384988657	0.47
RhoGEF3	fkh	6.23	0.131	0.19	0.53748384988657	0.47
RhoGEF3	Vsx1	4.89	0.131	0.19	0.53748384988657	0.47
RhoGEF3	Lim3	4.03	0.131	0.19	0.53748384988657	0.47
RhoGEF3	danr	2.75	0.131	0.19	0.53748384988657	0.47
RhoGEF3	CG43689	2.7	0.131	0.19	0.53748384988657	0.47
RhoGEF3	tsh	2.63	0.131	0.19	0.53748384988657	0.47
RhoGEF3	CG11294	2.6	0.131	0.19	0.53748384988657	0.47
RhoGEF3	ct	2.51	0.131	0.19	0.53748384988657	0.47
RhoGEF3	dan	2.5	0.131	0.19	0.53748384988657	0.47
RhoGEF3	zfh2	2.37	0.131	0.19	0.53748384988657	0.47
RhoGEF3	D	2.23	0.131	0.19	0.53748384988657	0.47
RhoGEF3	tup	2.09	0.131	0.19	0.53748384988657	0.47
RhoGEF3	luna	2.07	0.131	0.19	0.53748384988657	0.47
RhoGEF3	apt	1.85	0.131	0.19	0.53748384988657	0.47
RhoGEF3	SoxN	1.78	0.131	0.19	0.53748384988657	0.47
RhoGEF3	run	1.43	0.131	0.19	0.53748384988657	0.47
RhoGEF3	fd59A	1.4	0.131	0.19	0.53748384988657	0.47
RhoGEF3	CG11085	1.12	0.131	0.19	0.53748384988657	0.47
RhoGEF3	ap	1.02	0.131	0.19	0.53748384988657	0.47
RhoGEF3	CG4328	1.01	0.131	0.19	0.53748384988657	0.47
RhoGEF3	ab	1.01	0.131	0.19	0.53748384988657	0.47
RhoGEF3	br	0.94	0.131	0.19	0.53748384988657	0.47
RhoGEF3	mirr	0.68	0.131	0.19	0.53748384988657	0.47
RhoGEF3	bab1	0.6	0.131	0.19	0.53748384988657	0.47
RhoGEF3	Vsx2	0.6	0.131	0.19	0.53748384988657	0.47
RhoGEF3	Sox102F	0.57	0.131	0.19	0.53748384988657	0.47
RhoGEF3	dve	0.55	0.131	0.19	0.53748384988657	0.47
RhoGEF3	scro	0.49	0.131	0.19	0.53748384988657	0.47
RhoGEF3	pros	0.45	0.131	0.19	0.53748384988657	0.47
Atac3	tup	11.81	0.165	0.3	0.174077655955698	0.42
Atac3	zfh1	5.58	0.165	0.3	0.174077655955698	0.42
Atac3	hth	4.05	0.165	0.3	0.174077655955698	0.42
Atac3	fkh	3.23	0.165	0.3	0.174077655955698	0.42
Atac3	mirr	3.03	0.165	0.3	0.174077655955698	0.42
Atac3	CG4328	2.82	0.165	0.3	0.174077655955698	0.42
Atac3	kn	2.55	0.165	0.3	0.174077655955698	0.42
Atac3	RunxB	2.09	0.165	0.3	0.174077655955698	0.42
Atac3	apt	2.08	0.165	0.3	0.174077655955698	0.42
Atac3	D	1.99	0.165	0.3	0.174077655955698	0.42
Atac3	sr	1.97	0.165	0.3	0.174077655955698	0.42
Atac3	bab2	1.74	0.165	0.3	0.174077655955698	0.42
Atac3	CG9932	1.58	0.165	0.3	0.174077655955698	0.42
Atac3	elB	1.35	0.165	0.3	0.174077655955698	0.42
Atac3	lov	1.23	0.165	0.3	0.174077655955698	0.42
Atac3	CG9650	0.92	0.165	0.3	0.174077655955698	0.42
Atac3	tsh	0.76	0.165	0.3	0.174077655955698	0.42
Atac3	svp	0.76	0.165	0.3	0.174077655955698	0.42
Atac3	fd59A	0.75	0.165	0.3	0.174077655955698	0.42
Atac3	dm	0.74	0.165	0.3	0.174077655955698	0.42
Atac3	Dll	0.71	0.165	0.3	0.174077655955698	0.42
Atac3	toy	0.51	0.165	0.3	0.174077655955698	0.42
Atac3	scro	0.41	0.165	0.3	0.174077655955698	0.42
Atac3	ap	0.31	0.165	0.3	0.174077655955698	0.42
Atac3	dan	0.31	0.165	0.3	0.174077655955698	0.42
Atac3	dac	0.23	0.165	0.3	0.174077655955698	0.42
Atac3	fru	0.15	0.165	0.3	0.174077655955698	0.42
Atac3	NK7.1	-0.01	0.165	0.3	0.174077655955698	0.42
Atac3	Hmx	-0.07	0.165	0.3	0.174077655955698	0.42
Atac3	noc	-0.08	0.165	0.3	0.174077655955698	0.42
CG1231	lov	11.09	0.088	0.65	0.53748384988657	0.66
CG1231	erm	7.11	0.088	0.65	0.53748384988657	0.66
CG1231	luna	3.88	0.088	0.65	0.53748384988657	0.66
CG1231	CG34340	3.64	0.088	0.65	0.53748384988657	0.66
CG1231	dm	2.86	0.088	0.65	0.53748384988657	0.66
CG1231	dmrt99B	2.5	0.088	0.65	0.53748384988657	0.66
CG1231	SoxN	2.47	0.088	0.65	0.53748384988657	0.66
CG1231	CG11294	2.1	0.088	0.65	0.53748384988657	0.66
CG1231	Sox21b	1.99	0.088	0.65	0.53748384988657	0.66
CG1231	scro	1.79	0.088	0.65	0.53748384988657	0.66
CG1231	dan	1.65	0.088	0.65	0.53748384988657	0.66
CG1231	tup	1.6	0.088	0.65	0.53748384988657	0.66
CG1231	fd59A	1.58	0.088	0.65	0.53748384988657	0.66
CG1231	kn	1.47	0.088	0.65	0.53748384988657	0.66
CG1231	CG4328	1.43	0.088	0.65	0.53748384988657	0.66
CG1231	ap	1.43	0.088	0.65	0.53748384988657	0.66
CG1231	CG32105	1.37	0.088	0.65	0.53748384988657	0.66
CG1231	bab1	1.25	0.088	0.65	0.53748384988657	0.66
CG1231	fkh	1.16	0.088	0.65	0.53748384988657	0.66
CG1231	foxo	1.16	0.088	0.65	0.53748384988657	0.66
CG1231	aop	1.09	0.088	0.65	0.53748384988657	0.66
CG1231	elB	1.07	0.088	0.65	0.53748384988657	0.66
CG1231	CG3726	1	0.088	0.65	0.53748384988657	0.66
CG1231	Dll	1	0.088	0.65	0.53748384988657	0.66
CG1231	bi	0.99	0.088	0.65	0.53748384988657	0.66
CG1231	br	0.85	0.088	0.65	0.53748384988657	0.66
CG1231	ham	0.76	0.088	0.65	0.53748384988657	0.66
CG1231	sr	0.73	0.088	0.65	0.53748384988657	0.66
CG1231	Awh	0.65	0.088	0.65	0.53748384988657	0.66
CG1231	ey	0.54	0.088	0.65	0.53748384988657	0.66
CG13893	ct	13.38	0.071	0.37	0.372104203767625	0.23
CG13893	Dll	6.87	0.071	0.37	0.372104203767625	0.23
CG13893	apt	4.61	0.071	0.37	0.372104203767625	0.23
CG13893	NK7.1	3.97	0.071	0.37	0.372104203767625	0.23
CG13893	br	3.61	0.071	0.37	0.372104203767625	0.23
CG13893	Lim3	3.12	0.071	0.37	0.372104203767625	0.23
CG13893	tsh	2.55	0.071	0.37	0.372104203767625	0.23
CG13893	fru	2.51	0.071	0.37	0.372104203767625	0.23
CG13893	tj	2.39	0.071	0.37	0.372104203767625	0.23
CG13893	zfh2	2.2	0.071	0.37	0.372104203767625	0.23
CG13893	TfAP-2	1.59	0.071	0.37	0.372104203767625	0.23
CG13893	noc	1.5	0.071	0.37	0.372104203767625	0.23
CG13893	dac	1.49	0.071	0.37	0.372104203767625	0.23
CG13893	sim	1.48	0.071	0.37	0.372104203767625	0.23
CG13893	SoxN	1.34	0.071	0.37	0.372104203767625	0.23
CG13893	luna	1.3	0.071	0.37	0.372104203767625	0.23
CG13893	zfh1	1.16	0.071	0.37	0.372104203767625	0.23
CG13893	erm	1.1	0.071	0.37	0.372104203767625	0.23
CG13893	kn	1.06	0.071	0.37	0.372104203767625	0.23
CG13893	CG9650	1.03	0.071	0.37	0.372104203767625	0.23
CG13893	scro	0.73	0.071	0.37	0.372104203767625	0.23
CG13893	fd59A	0.67	0.071	0.37	0.372104203767625	0.23
CG13893	CG43689	0.62	0.071	0.37	0.372104203767625	0.23
CG13893	svp	0.48	0.071	0.37	0.372104203767625	0.23
CG13893	mirr	0.42	0.071	0.37	0.372104203767625	0.23
CG13893	dmrt99B	0.32	0.071	0.37	0.372104203767625	0.23
CG13893	Ets65A	0.31	0.071	0.37	0.372104203767625	0.23
CG13893	foxo	0.17	0.071	0.37	0.372104203767625	0.23
CG13893	elB	0.11	0.071	0.37	0.372104203767625	0.23
CG13893	CG4328	0.01	0.071	0.37	0.372104203767625	0.23
CR43334	Hmx	6.62	0.416	0.4	0.447213595499958	0.47
CR43334	lov	5.44	0.416	0.4	0.447213595499958	0.47
CR43334	ab	4.13	0.416	0.4	0.447213595499958	0.47
CR43334	oc	4.06	0.416	0.4	0.447213595499958	0.47
CR43334	Stat92E	3.54	0.416	0.4	0.447213595499958	0.47
CR43334	Vsx2	3.39	0.416	0.4	0.447213595499958	0.47
CR43334	Awh	3.25	0.416	0.4	0.447213595499958	0.47
CR43334	elB	3.24	0.416	0.4	0.447213595499958	0.47
CR43334	Ets65A	3.02	0.416	0.4	0.447213595499958	0.47
CR43334	dan	2.99	0.416	0.4	0.447213595499958	0.47
CR43334	kn	2.7	0.416	0.4	0.447213595499958	0.47
CR43334	Camta	2.47	0.416	0.4	0.447213595499958	0.47
CR43334	zfh2	2.27	0.416	0.4	0.447213595499958	0.47
CR43334	noc	1.95	0.416	0.4	0.447213595499958	0.47
CR43334	tj	1.68	0.416	0.4	0.447213595499958	0.47
CR43334	pros	1.59	0.416	0.4	0.447213595499958	0.47
CR43334	bsh	1.57	0.416	0.4	0.447213595499958	0.47
CR43334	danr	1.54	0.416	0.4	0.447213595499958	0.47
CR43334	svp	1.17	0.416	0.4	0.447213595499958	0.47
CR43334	ct	1.13	0.416	0.4	0.447213595499958	0.47
CR43334	Sox21b	0.98	0.416	0.4	0.447213595499958	0.47
CR43334	run	0.96	0.416	0.4	0.447213595499958	0.47
CR43334	mirr	0.87	0.416	0.4	0.447213595499958	0.47
CR43334	bi	0.87	0.416	0.4	0.447213595499958	0.47
CR43334	CG11294	0.84	0.416	0.4	0.447213595499958	0.47
CR43334	Vsx1	0.82	0.416	0.4	0.447213595499958	0.47
CR43334	ap	0.8	0.416	0.4	0.447213595499958	0.47
CR43334	tup	0.79	0.416	0.4	0.447213595499958	0.47
CR43334	CG9650	0.65	0.416	0.4	0.447213595499958	0.47
CR43334	zfh1	0.59	0.416	0.4	0.447213595499958	0.47
CG3402	lov	9.51	0.106	-0.12	0.333333333333333	0.54
CG3402	fru	7.24	0.106	-0.12	0.333333333333333	0.54
CG3402	CG9650	5.07	0.106	-0.12	0.333333333333333	0.54
CG3402	SoxN	4.54	0.106	-0.12	0.333333333333333	0.54
CG3402	fkh	4.17	0.106	-0.12	0.333333333333333	0.54
CG3402	D	3.43	0.106	-0.12	0.333333333333333	0.54
CG3402	Vsx2	3.3	0.106	-0.12	0.333333333333333	0.54
CG3402	apt	3.2	0.106	-0.12	0.333333333333333	0.54
CG3402	CG34340	3.08	0.106	-0.12	0.333333333333333	0.54
CG3402	Stat92E	3.07	0.106	-0.12	0.333333333333333	0.54
CG3402	Sox21b	3.06	0.106	-0.12	0.333333333333333	0.54
CG3402	NK7.1	2.98	0.106	-0.12	0.333333333333333	0.54
CG3402	zfh2	2.53	0.106	-0.12	0.333333333333333	0.54
CG3402	ap	2.48	0.106	-0.12	0.333333333333333	0.54
CG3402	bab2	2.31	0.106	-0.12	0.333333333333333	0.54
CG3402	luna	2.22	0.106	-0.12	0.333333333333333	0.54
CG3402	CG32105	2.11	0.106	-0.12	0.333333333333333	0.54
CG3402	Camta	2.06	0.106	-0.12	0.333333333333333	0.54
CG3402	elB	1.99	0.106	-0.12	0.333333333333333	0.54
CG3402	sim	1.93	0.106	-0.12	0.333333333333333	0.54
CG3402	CG9932	1.69	0.106	-0.12	0.333333333333333	0.54
CG3402	pdm3	1.58	0.106	-0.12	0.333333333333333	0.54
CG3402	CG11085	1.46	0.106	-0.12	0.333333333333333	0.54
CG3402	vvl	1.39	0.106	-0.12	0.333333333333333	0.54
CG3402	tup	1.37	0.106	-0.12	0.333333333333333	0.54
CG3402	pros	1.26	0.106	-0.12	0.333333333333333	0.54
CG3402	Vsx1	1.19	0.106	-0.12	0.333333333333333	0.54
CG3402	CG3726	1.02	0.106	-0.12	0.333333333333333	0.54
CG3402	noc	1.01	0.106	-0.12	0.333333333333333	0.54
CG3402	aop	0.98	0.106	-0.12	0.333333333333333	0.54
CG3386	dm	7	0.097	0.01	0.382970843102535	0.52
CG3386	bab2	5.41	0.097	0.01	0.382970843102535	0.52
CG3386	lov	4.74	0.097	0.01	0.382970843102535	0.52
CG3386	aop	4.23	0.097	0.01	0.382970843102535	0.52
CG3386	ey	3.93	0.097	0.01	0.382970843102535	0.52
CG3386	CG11085	3.84	0.097	0.01	0.382970843102535	0.52
CG3386	hbn	2.94	0.097	0.01	0.382970843102535	0.52
CG3386	CG11294	2.66	0.097	0.01	0.382970843102535	0.52
CG3386	bab1	2.65	0.097	0.01	0.382970843102535	0.52
CG3386	CG9650	2.09	0.097	0.01	0.382970843102535	0.52
CG3386	ab	1.9	0.097	0.01	0.382970843102535	0.52
CG3386	dan	1.84	0.097	0.01	0.382970843102535	0.52
CG3386	noc	1.61	0.097	0.01	0.382970843102535	0.52
CG3386	dve	1.6	0.097	0.01	0.382970843102535	0.52
CG3386	D	1.52	0.097	0.01	0.382970843102535	0.52
CG3386	tup	1.43	0.097	0.01	0.382970843102535	0.52
CG3386	Lim3	1.25	0.097	0.01	0.382970843102535	0.52
CG3386	TfAP-2	1.1	0.097	0.01	0.382970843102535	0.52
CG3386	NK7.1	1.06	0.097	0.01	0.382970843102535	0.52
CG3386	vvl	1.04	0.097	0.01	0.382970843102535	0.52
CG3386	CG4328	0.83	0.097	0.01	0.382970843102535	0.52
CG3386	Sox21b	0.82	0.097	0.01	0.382970843102535	0.52
CG3386	scro	0.64	0.097	0.01	0.382970843102535	0.52
CG3386	SoxN	0.56	0.097	0.01	0.382970843102535	0.52
CG3386	Camta	0.51	0.097	0.01	0.382970843102535	0.52
CG3386	CG32532	0.46	0.097	0.01	0.382970843102535	0.52
CG3386	Hmx	0.42	0.097	0.01	0.382970843102535	0.52
CG3386	Vsx2	0.39	0.097	0.01	0.382970843102535	0.52
CG3386	Dll	0.33	0.097	0.01	0.382970843102535	0.52
CG3386	fru	0.27	0.097	0.01	0.382970843102535	0.52
ebd1	CG11294	3.63	0.077	0.1	0.333333333333333	0.43
ebd1	Camta	3.36	0.077	0.1	0.333333333333333	0.43
ebd1	Vsx1	3.33	0.077	0.1	0.333333333333333	0.43
ebd1	dac	3.21	0.077	0.1	0.333333333333333	0.43
ebd1	aop	3.02	0.077	0.1	0.333333333333333	0.43
ebd1	toy	2.78	0.077	0.1	0.333333333333333	0.43
ebd1	fd59A	2.7	0.077	0.1	0.333333333333333	0.43
ebd1	scro	2.52	0.077	0.1	0.333333333333333	0.43
ebd1	tj	2.2	0.077	0.1	0.333333333333333	0.43
ebd1	Hmx	1.46	0.077	0.1	0.333333333333333	0.43
ebd1	dve	1.4	0.077	0.1	0.333333333333333	0.43
ebd1	D	1.35	0.077	0.1	0.333333333333333	0.43
ebd1	run	1.31	0.077	0.1	0.333333333333333	0.43
ebd1	Vsx2	1.29	0.077	0.1	0.333333333333333	0.43
ebd1	CG11085	1.28	0.077	0.1	0.333333333333333	0.43
ebd1	sim	1.22	0.077	0.1	0.333333333333333	0.43
ebd1	vvl	1.13	0.077	0.1	0.333333333333333	0.43
ebd1	CG4328	0.87	0.077	0.1	0.333333333333333	0.43
ebd1	Sox102F	0.86	0.077	0.1	0.333333333333333	0.43
ebd1	bsh	0.83	0.077	0.1	0.333333333333333	0.43
ebd1	lov	0.78	0.077	0.1	0.333333333333333	0.43
ebd1	ap	0.62	0.077	0.1	0.333333333333333	0.43
ebd1	tup	0.57	0.077	0.1	0.333333333333333	0.43
ebd1	pros	0.55	0.077	0.1	0.333333333333333	0.43
ebd1	svp	0.51	0.077	0.1	0.333333333333333	0.43
ebd1	bi	0.5	0.077	0.1	0.333333333333333	0.43
ebd1	SoxN	0.46	0.077	0.1	0.333333333333333	0.43
ebd1	ct	0.27	0.077	0.1	0.333333333333333	0.43
ebd1	oc	0.25	0.077	0.1	0.333333333333333	0.43
ebd1	fru	0.22	0.077	0.1	0.333333333333333	0.43
CG13894	oc	7.84	0.137	0.13	0.462250163521024	0.74
CG13894	pros	6.5	0.137	0.13	0.462250163521024	0.74
CG13894	Sox102F	5.31	0.137	0.13	0.462250163521024	0.74
CG13894	CG11294	4.39	0.137	0.13	0.462250163521024	0.74
CG13894	aop	4.01	0.137	0.13	0.462250163521024	0.74
CG13894	danr	3.61	0.137	0.13	0.462250163521024	0.74
CG13894	bab1	2.87	0.137	0.13	0.462250163521024	0.74
CG13894	Vsx2	2.18	0.137	0.13	0.462250163521024	0.74
CG13894	TfAP-2	2	0.137	0.13	0.462250163521024	0.74
CG13894	hbn	1.98	0.137	0.13	0.462250163521024	0.74
CG13894	fkh	1.71	0.137	0.13	0.462250163521024	0.74
CG13894	ct	1.64	0.137	0.13	0.462250163521024	0.74
CG13894	CG9650	1.58	0.137	0.13	0.462250163521024	0.74
CG13894	bab2	1.42	0.137	0.13	0.462250163521024	0.74
CG13894	toy	1.42	0.137	0.13	0.462250163521024	0.74
CG13894	NK7.1	1.38	0.137	0.13	0.462250163521024	0.74
CG13894	tup	1.36	0.137	0.13	0.462250163521024	0.74
CG13894	sr	1.32	0.137	0.13	0.462250163521024	0.74
CG13894	elB	1.25	0.137	0.13	0.462250163521024	0.74
CG13894	CG34340	1.23	0.137	0.13	0.462250163521024	0.74
CG13894	Sox21b	1.18	0.137	0.13	0.462250163521024	0.74
CG13894	CG11085	1.14	0.137	0.13	0.462250163521024	0.74
CG13894	Vsx1	0.99	0.137	0.13	0.462250163521024	0.74
CG13894	fd59A	0.97	0.137	0.13	0.462250163521024	0.74
CG13894	ham	0.9	0.137	0.13	0.462250163521024	0.74
CG13894	pdm3	0.88	0.137	0.13	0.462250163521024	0.74
CG13894	CG4328	0.79	0.137	0.13	0.462250163521024	0.74
CG13894	bi	0.79	0.137	0.13	0.462250163521024	0.74
CG13894	br	0.48	0.137	0.13	0.462250163521024	0.74
CG13894	CG43689	0.38	0.137	0.13	0.462250163521024	0.74
CR43785	kn	6.06	0.048	-0.09	0.174077655955698	0.33
CR43785	CG3726	5.86	0.048	-0.09	0.174077655955698	0.33
CR43785	TfAP-2	4.25	0.048	-0.09	0.174077655955698	0.33
CR43785	Vsx1	3.99	0.048	-0.09	0.174077655955698	0.33
CR43785	Dll	3.66	0.048	-0.09	0.174077655955698	0.33
CR43785	fd59A	3.65	0.048	-0.09	0.174077655955698	0.33
CR43785	erm	2.72	0.048	-0.09	0.174077655955698	0.33
CR43785	dmrt99B	2.63	0.048	-0.09	0.174077655955698	0.33
CR43785	CG11294	2.23	0.048	-0.09	0.174077655955698	0.33
CR43785	vvl	1.32	0.048	-0.09	0.174077655955698	0.33
CR43785	ham	1.1	0.048	-0.09	0.174077655955698	0.33
CR43785	Lim3	1	0.048	-0.09	0.174077655955698	0.33
CR43785	ap	0.85	0.048	-0.09	0.174077655955698	0.33
CR43785	lov	0.67	0.048	-0.09	0.174077655955698	0.33
CR43785	hbn	0.62	0.048	-0.09	0.174077655955698	0.33
CR43785	foxo	0.61	0.048	-0.09	0.174077655955698	0.33
CR43785	aop	0.48	0.048	-0.09	0.174077655955698	0.33
CR43785	tsh	0.37	0.048	-0.09	0.174077655955698	0.33
CR43785	scro	0.27	0.048	-0.09	0.174077655955698	0.33
CR43785	Vsx2	0.17	0.048	-0.09	0.174077655955698	0.33
CR43785	CG9932	0.15	0.048	-0.09	0.174077655955698	0.33
CR43785	ct	0.14	0.048	-0.09	0.174077655955698	0.33
CR43785	fkh	0.12	0.048	-0.09	0.174077655955698	0.33
CR43785	CG9650	0.02	0.048	-0.09	0.174077655955698	0.33
CR43785	hth	0	0.048	-0.09	0.174077655955698	0.33
CR43785	Sox102F	-0.01	0.048	-0.09	0.174077655955698	0.33
CR43785	bab1	-0.05	0.048	-0.09	0.174077655955698	0.33
CR43785	Hmx	-0.11	0.048	-0.09	0.174077655955698	0.33
CR43785	bab2	-0.11	0.048	-0.09	0.174077655955698	0.33
CR43785	bi	-0.14	0.048	-0.09	0.174077655955698	0.33
CG42554	Stat92E	12.02	0.091	0.28	0.142857142857143	0.02
CG42554	fkh	4.71	0.091	0.28	0.142857142857143	0.02
CG42554	TfAP-2	2.32	0.091	0.28	0.142857142857143	0.02
CG42554	pros	1.96	0.091	0.28	0.142857142857143	0.02
CG42554	lov	1.44	0.091	0.28	0.142857142857143	0.02
CG42554	D	1.43	0.091	0.28	0.142857142857143	0.02
CG42554	tj	1.39	0.091	0.28	0.142857142857143	0.02
CG42554	zfh2	1.37	0.091	0.28	0.142857142857143	0.02
CG42554	pdm3	1.35	0.091	0.28	0.142857142857143	0.02
CG42554	bab1	1.22	0.091	0.28	0.142857142857143	0.02
CG42554	noc	1.22	0.091	0.28	0.142857142857143	0.02
CG42554	fd59A	1.08	0.091	0.28	0.142857142857143	0.02
CG42554	hbn	0.93	0.091	0.28	0.142857142857143	0.02
CG42554	br	0.9	0.091	0.28	0.142857142857143	0.02
CG42554	scro	0.85	0.091	0.28	0.142857142857143	0.02
CG42554	CG32105	0.66	0.091	0.28	0.142857142857143	0.02
CG42554	RunxB	0.63	0.091	0.28	0.142857142857143	0.02
CG42554	tup	0.62	0.091	0.28	0.142857142857143	0.02
CG42554	CG3726	0.62	0.091	0.28	0.142857142857143	0.02
CG42554	tsh	0.61	0.091	0.28	0.142857142857143	0.02
CG42554	apt	0.53	0.091	0.28	0.142857142857143	0.02
CG42554	Vsx1	0.23	0.091	0.28	0.142857142857143	0.02
CG42554	bab2	0.22	0.091	0.28	0.142857142857143	0.02
CG42554	Awh	0.2	0.091	0.28	0.142857142857143	0.02
CG42554	ham	0.05	0.091	0.28	0.142857142857143	0.02
CG42554	bsh	0.05	0.091	0.28	0.142857142857143	0.02
CG42554	CG4328	0.01	0.091	0.28	0.142857142857143	0.02
CG42554	kn	-0.01	0.091	0.28	0.142857142857143	0.02
CG42554	elB	-0.01	0.091	0.28	0.142857142857143	0.02
CG42554	danr	-0.11	0.091	0.28	0.142857142857143	0.02
CG13887	tup	6.95	0.173	0.74	0.382970843102535	0.48
CG13887	lov	6.51	0.173	0.74	0.382970843102535	0.48
CG13887	ab	6.51	0.173	0.74	0.382970843102535	0.48
CG13887	zfh2	5.82	0.173	0.74	0.382970843102535	0.48
CG13887	ct	5.49	0.173	0.74	0.382970843102535	0.48
CG13887	Ets65A	4.71	0.173	0.74	0.382970843102535	0.48
CG13887	Stat92E	3.99	0.173	0.74	0.382970843102535	0.48
CG13887	sr	3.79	0.173	0.74	0.382970843102535	0.48
CG13887	apt	3.75	0.173	0.74	0.382970843102535	0.48
CG13887	danr	3.7	0.173	0.74	0.382970843102535	0.48
CG13887	fkh	3.35	0.173	0.74	0.382970843102535	0.48
CG13887	bsh	3.24	0.173	0.74	0.382970843102535	0.48
CG13887	Lim3	2.87	0.173	0.74	0.382970843102535	0.48
CG13887	ey	2.61	0.173	0.74	0.382970843102535	0.48
CG13887	kn	2.58	0.173	0.74	0.382970843102535	0.48
CG13887	SoxN	2.41	0.173	0.74	0.382970843102535	0.48
CG13887	ap	2.24	0.173	0.74	0.382970843102535	0.48
CG13887	CG11085	1.77	0.173	0.74	0.382970843102535	0.48
CG13887	bi	1.74	0.173	0.74	0.382970843102535	0.48
CG13887	hth	1.71	0.173	0.74	0.382970843102535	0.48
CG13887	erm	1.58	0.173	0.74	0.382970843102535	0.48
CG13887	run	1.41	0.173	0.74	0.382970843102535	0.48
CG13887	pros	1.36	0.173	0.74	0.382970843102535	0.48
CG13887	pdm3	1.27	0.173	0.74	0.382970843102535	0.48
CG13887	foxo	1.27	0.173	0.74	0.382970843102535	0.48
CG13887	CG11294	1.03	0.173	0.74	0.382970843102535	0.48
CG13887	tsh	1.01	0.173	0.74	0.382970843102535	0.48
CG13887	D	0.94	0.173	0.74	0.382970843102535	0.48
CG13887	scro	0.86	0.173	0.74	0.382970843102535	0.48
CG13887	sim	0.82	0.173	0.74	0.382970843102535	0.48
dpr20	tup	8.2	0.374	0.62	0.786795792469443	0.81
dpr20	zfh1	2.91	0.374	0.62	0.786795792469443	0.81
dpr20	ey	2.27	0.374	0.62	0.786795792469443	0.81
dpr20	RunxB	2.26	0.374	0.62	0.786795792469443	0.81
dpr20	noc	2.15	0.374	0.62	0.786795792469443	0.81
dpr20	ap	1.97	0.374	0.62	0.786795792469443	0.81
dpr20	Sox102F	1.83	0.374	0.62	0.786795792469443	0.81
dpr20	Hmx	1.65	0.374	0.62	0.786795792469443	0.81
dpr20	Awh	1.56	0.374	0.62	0.786795792469443	0.81
dpr20	zfh2	1.41	0.374	0.62	0.786795792469443	0.81
dpr20	dan	1.33	0.374	0.62	0.786795792469443	0.81
dpr20	hbn	1.13	0.374	0.62	0.786795792469443	0.81
dpr20	Stat92E	1.09	0.374	0.62	0.786795792469443	0.81
dpr20	ab	0.88	0.374	0.62	0.786795792469443	0.81
dpr20	dac	0.8	0.374	0.62	0.786795792469443	0.81
dpr20	ham	0.58	0.374	0.62	0.786795792469443	0.81
dpr20	CG11294	0.56	0.374	0.62	0.786795792469443	0.81
dpr20	bi	0.54	0.374	0.62	0.786795792469443	0.81
dpr20	CG9650	0.52	0.374	0.62	0.786795792469443	0.81
dpr20	Ets65A	0.38	0.374	0.62	0.786795792469443	0.81
dpr20	Vsx2	0.28	0.374	0.62	0.786795792469443	0.81
dpr20	tsh	0.24	0.374	0.62	0.786795792469443	0.81
dpr20	danr	0.17	0.374	0.62	0.786795792469443	0.81
dpr20	CG9932	0.04	0.374	0.62	0.786795792469443	0.81
dpr20	erm	0	0.374	0.62	0.786795792469443	0.81
dpr20	run	-0.05	0.374	0.62	0.786795792469443	0.81
dpr20	mirr	-0.09	0.374	0.62	0.786795792469443	0.81
dpr20	dmrt99B	-0.13	0.374	0.62	0.786795792469443	0.81
dpr20	fd59A	-0.14	0.374	0.62	0.786795792469443	0.81
dpr20	D	-0.17	0.374	0.62	0.786795792469443	0.81
CG12502	ct	6.73	0.072	0.67	1	0.86
CG12502	dm	3.84	0.072	0.67	1	0.86
CG12502	CG34340	3.79	0.072	0.67	1	0.86
CG12502	ab	3.79	0.072	0.67	1	0.86
CG12502	Camta	1.82	0.072	0.67	1	0.86
CG12502	fkh	1.54	0.072	0.67	1	0.86
CG12502	scro	1.37	0.072	0.67	1	0.86
CG12502	CG11294	1.34	0.072	0.67	1	0.86
CG12502	tj	1.23	0.072	0.67	1	0.86
CG12502	CG3726	1.16	0.072	0.67	1	0.86
CG12502	ey	1.13	0.072	0.67	1	0.86
CG12502	Sox102F	1.08	0.072	0.67	1	0.86
CG12502	Sox21b	1.06	0.072	0.67	1	0.86
CG12502	CG32105	1.06	0.072	0.67	1	0.86
CG12502	run	1.03	0.072	0.67	1	0.86
CG12502	zfh1	1.02	0.072	0.67	1	0.86
CG12502	TfAP-2	0.95	0.072	0.67	1	0.86
CG12502	CG4328	0.84	0.072	0.67	1	0.86
CG12502	hth	0.76	0.072	0.67	1	0.86
CG12502	Awh	0.63	0.072	0.67	1	0.86
CG12502	bab2	0.63	0.072	0.67	1	0.86
CG12502	bi	0.62	0.072	0.67	1	0.86
CG12502	fru	0.49	0.072	0.67	1	0.86
CG12502	CG9650	0.44	0.072	0.67	1	0.86
CG12502	sim	0.38	0.072	0.67	1	0.86
CG12502	pros	0.34	0.072	0.67	1	0.86
CG12502	dve	0.31	0.072	0.67	1	0.86
CG12502	ap	0.3	0.072	0.67	1	0.86
CG12502	bsh	0.27	0.072	0.67	1	0.86
CG12502	bab1	0.27	0.072	0.67	1	0.86
CG32479	Stat92E	8.36	0.065	0.63	1	0.81
CG32479	noc	6.83	0.065	0.63	1	0.81
CG32479	tup	3.88	0.065	0.63	1	0.81
CG32479	apt	3.68	0.065	0.63	1	0.81
CG32479	Ets65A	3.64	0.065	0.63	1	0.81
CG32479	CG32105	2.89	0.065	0.63	1	0.81
CG32479	CG32532	2.7	0.065	0.63	1	0.81
CG32479	CG4328	2.2	0.065	0.63	1	0.81
CG32479	Awh	1.99	0.065	0.63	1	0.81
CG32479	oc	1.99	0.065	0.63	1	0.81
CG32479	tsh	1.83	0.065	0.63	1	0.81
CG32479	lov	1.77	0.065	0.63	1	0.81
CG32479	CG11085	1.57	0.065	0.63	1	0.81
CG32479	CG9650	1.5	0.065	0.63	1	0.81
CG32479	CG11294	1.38	0.065	0.63	1	0.81
CG32479	zfh1	1.15	0.065	0.63	1	0.81
CG32479	CG3726	1.14	0.065	0.63	1	0.81
CG32479	Sox21b	0.93	0.065	0.63	1	0.81
CG32479	ct	0.91	0.065	0.63	1	0.81
CG32479	danr	0.87	0.065	0.63	1	0.81
CG32479	elB	0.85	0.065	0.63	1	0.81
CG32479	aop	0.82	0.065	0.63	1	0.81
CG32479	tj	0.75	0.065	0.63	1	0.81
CG32479	vvl	0.63	0.065	0.63	1	0.81
CG32479	Dll	0.54	0.065	0.63	1	0.81
CG32479	CG9932	0.48	0.065	0.63	1	0.81
CG32479	hbn	0.37	0.065	0.63	1	0.81
CG32479	pdm3	0.35	0.065	0.63	1	0.81
CG32479	Vsx1	0.32	0.065	0.63	1	0.81
CG32479	pros	0.27	0.065	0.63	1	0.81
nerfin-1	Dll	5.95	0.039	0.28	0.53748384988657	0.57
nerfin-1	noc	4.57	0.039	0.28	0.53748384988657	0.57
nerfin-1	luna	3.35	0.039	0.28	0.53748384988657	0.57
nerfin-1	Ets65A	2.99	0.039	0.28	0.53748384988657	0.57
nerfin-1	erm	2.82	0.039	0.28	0.53748384988657	0.57
nerfin-1	elB	2.29	0.039	0.28	0.53748384988657	0.57
nerfin-1	hbn	2.19	0.039	0.28	0.53748384988657	0.57
nerfin-1	CG11085	2.14	0.039	0.28	0.53748384988657	0.57
nerfin-1	vvl	2.04	0.039	0.28	0.53748384988657	0.57
nerfin-1	ct	1.51	0.039	0.28	0.53748384988657	0.57
nerfin-1	br	1.42	0.039	0.28	0.53748384988657	0.57
nerfin-1	scro	1.34	0.039	0.28	0.53748384988657	0.57
nerfin-1	dm	1.1	0.039	0.28	0.53748384988657	0.57
nerfin-1	ham	1.1	0.039	0.28	0.53748384988657	0.57
nerfin-1	oc	1.02	0.039	0.28	0.53748384988657	0.57
nerfin-1	D	1	0.039	0.28	0.53748384988657	0.57
nerfin-1	tup	1	0.039	0.28	0.53748384988657	0.57
nerfin-1	zfh1	0.93	0.039	0.28	0.53748384988657	0.57
nerfin-1	svp	0.85	0.039	0.28	0.53748384988657	0.57
nerfin-1	RunxB	0.78	0.039	0.28	0.53748384988657	0.57
nerfin-1	Sox102F	0.58	0.039	0.28	0.53748384988657	0.57
nerfin-1	TfAP-2	0.47	0.039	0.28	0.53748384988657	0.57
nerfin-1	Vsx2	0.39	0.039	0.28	0.53748384988657	0.57
nerfin-1	CG34340	0.38	0.039	0.28	0.53748384988657	0.57
nerfin-1	CG43689	0.33	0.039	0.28	0.53748384988657	0.57
nerfin-1	Stat92E	0.33	0.039	0.28	0.53748384988657	0.57
nerfin-1	dac	0.32	0.039	0.28	0.53748384988657	0.57
nerfin-1	kn	0.31	0.039	0.28	0.53748384988657	0.57
nerfin-1	ey	0.28	0.039	0.28	0.53748384988657	0.57
nerfin-1	tj	0.26	0.039	0.28	0.53748384988657	0.57
Glut1	NK7.1	5.91	0.199	0.04	0.181568259800641	0.15
Glut1	ab	5.76	0.199	0.04	0.181568259800641	0.15
Glut1	CG43689	5.05	0.199	0.04	0.181568259800641	0.15
Glut1	CG4328	4.86	0.199	0.04	0.181568259800641	0.15
Glut1	Vsx2	4.35	0.199	0.04	0.181568259800641	0.15
Glut1	elB	3.21	0.199	0.04	0.181568259800641	0.15
Glut1	Vsx1	2.95	0.199	0.04	0.181568259800641	0.15
Glut1	lov	2.79	0.199	0.04	0.181568259800641	0.15
Glut1	bab2	2.65	0.199	0.04	0.181568259800641	0.15
Glut1	CG34340	2.44	0.199	0.04	0.181568259800641	0.15
Glut1	toy	2.43	0.199	0.04	0.181568259800641	0.15
Glut1	Awh	2.31	0.199	0.04	0.181568259800641	0.15
Glut1	erm	2.17	0.199	0.04	0.181568259800641	0.15
Glut1	Lim3	2.11	0.199	0.04	0.181568259800641	0.15
Glut1	CG32532	1.92	0.199	0.04	0.181568259800641	0.15
Glut1	fd59A	1.89	0.199	0.04	0.181568259800641	0.15
Glut1	run	1.52	0.199	0.04	0.181568259800641	0.15
Glut1	tup	1.51	0.199	0.04	0.181568259800641	0.15
Glut1	kn	1.5	0.199	0.04	0.181568259800641	0.15
Glut1	sr	1.13	0.199	0.04	0.181568259800641	0.15
Glut1	CG11085	1.05	0.199	0.04	0.181568259800641	0.15
Glut1	luna	1.02	0.199	0.04	0.181568259800641	0.15
Glut1	CG9932	1.01	0.199	0.04	0.181568259800641	0.15
Glut1	Dll	0.96	0.199	0.04	0.181568259800641	0.15
Glut1	pros	0.88	0.199	0.04	0.181568259800641	0.15
Glut1	vvl	0.88	0.199	0.04	0.181568259800641	0.15
Glut1	Stat92E	0.88	0.199	0.04	0.181568259800641	0.15
Glut1	D	0.88	0.199	0.04	0.181568259800641	0.15
Glut1	dm	0.83	0.199	0.04	0.181568259800641	0.15
Glut1	bi	0.71	0.199	0.04	0.181568259800641	0.15
trio	erm	6.36	0.093	-0.07	0.53748384988657	0.85
trio	Camta	5.54	0.093	-0.07	0.53748384988657	0.85
trio	Hmx	4.4	0.093	-0.07	0.53748384988657	0.85
trio	oc	3.4	0.093	-0.07	0.53748384988657	0.85
trio	CG11085	3.24	0.093	-0.07	0.53748384988657	0.85
trio	kn	2.81	0.093	-0.07	0.53748384988657	0.85
trio	apt	2.52	0.093	-0.07	0.53748384988657	0.85
trio	Ets65A	2.5	0.093	-0.07	0.53748384988657	0.85
trio	dmrt99B	2.36	0.093	-0.07	0.53748384988657	0.85
trio	ey	2.31	0.093	-0.07	0.53748384988657	0.85
trio	fkh	2.3	0.093	-0.07	0.53748384988657	0.85
trio	CG32105	2.2	0.093	-0.07	0.53748384988657	0.85
trio	scro	2.12	0.093	-0.07	0.53748384988657	0.85
trio	br	2.1	0.093	-0.07	0.53748384988657	0.85
trio	pdm3	2.09	0.093	-0.07	0.53748384988657	0.85
trio	toy	1.81	0.093	-0.07	0.53748384988657	0.85
trio	ham	1.67	0.093	-0.07	0.53748384988657	0.85
trio	dm	1.42	0.093	-0.07	0.53748384988657	0.85
trio	luna	1.31	0.093	-0.07	0.53748384988657	0.85
trio	Lim3	1.24	0.093	-0.07	0.53748384988657	0.85
trio	TfAP-2	1.13	0.093	-0.07	0.53748384988657	0.85
trio	danr	1.13	0.093	-0.07	0.53748384988657	0.85
trio	Vsx2	0.82	0.093	-0.07	0.53748384988657	0.85
trio	Vsx1	0.68	0.093	-0.07	0.53748384988657	0.85
trio	zfh1	0.52	0.093	-0.07	0.53748384988657	0.85
trio	aop	0.49	0.093	-0.07	0.53748384988657	0.85
trio	Sox21b	0.42	0.093	-0.07	0.53748384988657	0.85
trio	zfh2	0.36	0.093	-0.07	0.53748384988657	0.85
trio	CG32532	0.32	0.093	-0.07	0.53748384988657	0.85
trio	ap	0.27	0.093	-0.07	0.53748384988657	0.85
bab1	bab2	36.84	0.1	0.68	0.683130051063973	0.59
bab1	Lim3	4.39	0.1	0.68	0.683130051063973	0.59
bab1	zfh2	3.53	0.1	0.68	0.683130051063973	0.59
bab1	dan	3.41	0.1	0.68	0.683130051063973	0.59
bab1	CG9650	3.04	0.1	0.68	0.683130051063973	0.59
bab1	kn	2.8	0.1	0.68	0.683130051063973	0.59
bab1	hth	2.55	0.1	0.68	0.683130051063973	0.59
bab1	fru	2.35	0.1	0.68	0.683130051063973	0.59
bab1	CG3726	2.3	0.1	0.68	0.683130051063973	0.59
bab1	RunxB	2.27	0.1	0.68	0.683130051063973	0.59
bab1	run	2.17	0.1	0.68	0.683130051063973	0.59
bab1	CG11294	2.11	0.1	0.68	0.683130051063973	0.59
bab1	Stat92E	2.11	0.1	0.68	0.683130051063973	0.59
bab1	TfAP-2	2.08	0.1	0.68	0.683130051063973	0.59
bab1	sim	1.83	0.1	0.68	0.683130051063973	0.59
bab1	ct	1.71	0.1	0.68	0.683130051063973	0.59
bab1	pdm3	1.58	0.1	0.68	0.683130051063973	0.59
bab1	dm	1.5	0.1	0.68	0.683130051063973	0.59
bab1	tup	1.46	0.1	0.68	0.683130051063973	0.59
bab1	ey	1.38	0.1	0.68	0.683130051063973	0.59
bab1	CG4328	1.1	0.1	0.68	0.683130051063973	0.59
bab1	pros	0.97	0.1	0.68	0.683130051063973	0.59
bab1	dac	0.96	0.1	0.68	0.683130051063973	0.59
bab1	oc	0.92	0.1	0.68	0.683130051063973	0.59
bab1	dve	0.67	0.1	0.68	0.683130051063973	0.59
bab1	Camta	0.65	0.1	0.68	0.683130051063973	0.59
bab1	Dll	0.65	0.1	0.68	0.683130051063973	0.59
bab1	SoxN	0.58	0.1	0.68	0.683130051063973	0.59
bab1	fkh	0.5	0.1	0.68	0.683130051063973	0.59
bab1	NK7.1	0.49	0.1	0.68	0.683130051063973	0.59
bab2	bab1	32.93	0.115	0.87	1	0.46
bab2	RunxB	8.38	0.115	0.87	1	0.46
bab2	zfh2	5.63	0.115	0.87	1	0.46
bab2	dan	5.39	0.115	0.87	1	0.46
bab2	CG9650	3.22	0.115	0.87	1	0.46
bab2	ey	2.49	0.115	0.87	1	0.46
bab2	noc	2.24	0.115	0.87	1	0.46
bab2	Lim3	2.23	0.115	0.87	1	0.46
bab2	vvl	2.17	0.115	0.87	1	0.46
bab2	pdm3	2.04	0.115	0.87	1	0.46
bab2	hth	1.93	0.115	0.87	1	0.46
bab2	TfAP-2	1.87	0.115	0.87	1	0.46
bab2	ct	1.85	0.115	0.87	1	0.46
bab2	SoxN	1.75	0.115	0.87	1	0.46
bab2	dac	1.61	0.115	0.87	1	0.46
bab2	kn	1.6	0.115	0.87	1	0.46
bab2	ap	1.46	0.115	0.87	1	0.46
bab2	toy	1.19	0.115	0.87	1	0.46
bab2	sim	0.96	0.115	0.87	1	0.46
bab2	mirr	0.87	0.115	0.87	1	0.46
bab2	svp	0.77	0.115	0.87	1	0.46
bab2	pros	0.74	0.115	0.87	1	0.46
bab2	Hmx	0.67	0.115	0.87	1	0.46
bab2	CG43689	0.66	0.115	0.87	1	0.46
bab2	CG3726	0.63	0.115	0.87	1	0.46
bab2	fru	0.6	0.115	0.87	1	0.46
bab2	zfh1	0.59	0.115	0.87	1	0.46
bab2	Dll	0.51	0.115	0.87	1	0.46
bab2	D	0.42	0.115	0.87	1	0.46
bab2	lov	0.37	0.115	0.87	1	0.46
CG9119	CG32105	9.71	0.175	0.7	0.58974358974359	0.78
CG9119	bab1	8.61	0.175	0.7	0.58974358974359	0.78
CG9119	bab2	8.03	0.175	0.7	0.58974358974359	0.78
CG9119	dan	7.23	0.175	0.7	0.58974358974359	0.78
CG9119	RunxB	4.63	0.175	0.7	0.58974358974359	0.78
CG9119	zfh2	4.48	0.175	0.7	0.58974358974359	0.78
CG9119	dmrt99B	4.32	0.175	0.7	0.58974358974359	0.78
CG9119	CG11294	3.86	0.175	0.7	0.58974358974359	0.78
CG9119	dm	3.68	0.175	0.7	0.58974358974359	0.78
CG9119	ab	3.63	0.175	0.7	0.58974358974359	0.78
CG9119	apt	3.55	0.175	0.7	0.58974358974359	0.78
CG9119	fd59A	3.03	0.175	0.7	0.58974358974359	0.78
CG9119	D	2.76	0.175	0.7	0.58974358974359	0.78
CG9119	sr	2.62	0.175	0.7	0.58974358974359	0.78
CG9119	danr	2.62	0.175	0.7	0.58974358974359	0.78
CG9119	Lim3	2.58	0.175	0.7	0.58974358974359	0.78
CG9119	SoxN	2.53	0.175	0.7	0.58974358974359	0.78
CG9119	CG43689	2.32	0.175	0.7	0.58974358974359	0.78
CG9119	Hmx	2.24	0.175	0.7	0.58974358974359	0.78
CG9119	ct	2.05	0.175	0.7	0.58974358974359	0.78
CG9119	Camta	1.91	0.175	0.7	0.58974358974359	0.78
CG9119	bsh	1.85	0.175	0.7	0.58974358974359	0.78
CG9119	fru	1.85	0.175	0.7	0.58974358974359	0.78
CG9119	ham	1.77	0.175	0.7	0.58974358974359	0.78
CG9119	hth	1.62	0.175	0.7	0.58974358974359	0.78
CG9119	lov	1.59	0.175	0.7	0.58974358974359	0.78
CG9119	TfAP-2	1.59	0.175	0.7	0.58974358974359	0.78
CG9119	oc	1.41	0.175	0.7	0.58974358974359	0.78
CG9119	dve	1.37	0.175	0.7	0.58974358974359	0.78
CG9119	Awh	1.33	0.175	0.7	0.58974358974359	0.78
CG32333	CG11085	18.07	0.117	0.81	1	0.51
CG32333	ap	12.81	0.117	0.81	1	0.51
CG32333	Sox102F	5.34	0.117	0.81	1	0.51
CG32333	noc	2.45	0.117	0.81	1	0.51
CG32333	toy	2.33	0.117	0.81	1	0.51
CG32333	pros	1.94	0.117	0.81	1	0.51
CG32333	kn	1.73	0.117	0.81	1	0.51
CG32333	CG11294	1.66	0.117	0.81	1	0.51
CG32333	oc	1.43	0.117	0.81	1	0.51
CG32333	br	1.28	0.117	0.81	1	0.51
CG32333	Vsx1	1.22	0.117	0.81	1	0.51
CG32333	erm	1.21	0.117	0.81	1	0.51
CG32333	aop	1.19	0.117	0.81	1	0.51
CG32333	CG9650	0.95	0.117	0.81	1	0.51
CG32333	Lim3	0.92	0.117	0.81	1	0.51
CG32333	sr	0.92	0.117	0.81	1	0.51
CG32333	Stat92E	0.82	0.117	0.81	1	0.51
CG32333	ab	0.66	0.117	0.81	1	0.51
CG32333	Sox21b	0.63	0.117	0.81	1	0.51
CG32333	Camta	0.55	0.117	0.81	1	0.51
CG32333	CG9932	0.41	0.117	0.81	1	0.51
CG32333	dac	0.38	0.117	0.81	1	0.51
CG32333	luna	0.35	0.117	0.81	1	0.51
CG32333	bsh	0.35	0.117	0.81	1	0.51
CG32333	tup	0.31	0.117	0.81	1	0.51
CG32333	foxo	0.24	0.117	0.81	1	0.51
CG32333	bab1	0.24	0.117	0.81	1	0.51
CG32333	CG4328	0.2	0.117	0.81	1	0.51
CG32333	D	0.16	0.117	0.81	1	0.51
CG32333	hbn	0.05	0.117	0.81	1	0.51
Rabex-5	Vsx1	5.5	0.113	-0.15	0.149071198499986	0.07
Rabex-5	Ets65A	4.38	0.113	-0.15	0.149071198499986	0.07
Rabex-5	fru	2.88	0.113	-0.15	0.149071198499986	0.07
Rabex-5	oc	2.41	0.113	-0.15	0.149071198499986	0.07
Rabex-5	noc	2.36	0.113	-0.15	0.149071198499986	0.07
Rabex-5	ap	2.19	0.113	-0.15	0.149071198499986	0.07
Rabex-5	svp	1.9	0.113	-0.15	0.149071198499986	0.07
Rabex-5	SoxN	1.82	0.113	-0.15	0.149071198499986	0.07
Rabex-5	lov	1.79	0.113	-0.15	0.149071198499986	0.07
Rabex-5	NK7.1	1.78	0.113	-0.15	0.149071198499986	0.07
Rabex-5	CG34340	1.45	0.113	-0.15	0.149071198499986	0.07
Rabex-5	Lim3	1.33	0.113	-0.15	0.149071198499986	0.07
Rabex-5	TfAP-2	1.28	0.113	-0.15	0.149071198499986	0.07
Rabex-5	tsh	1.07	0.113	-0.15	0.149071198499986	0.07
Rabex-5	pros	1.05	0.113	-0.15	0.149071198499986	0.07
Rabex-5	CG3726	0.97	0.113	-0.15	0.149071198499986	0.07
Rabex-5	Sox102F	0.95	0.113	-0.15	0.149071198499986	0.07
Rabex-5	apt	0.94	0.113	-0.15	0.149071198499986	0.07
Rabex-5	CG43689	0.93	0.113	-0.15	0.149071198499986	0.07
Rabex-5	tup	0.85	0.113	-0.15	0.149071198499986	0.07
Rabex-5	Vsx2	0.81	0.113	-0.15	0.149071198499986	0.07
Rabex-5	dm	0.68	0.113	-0.15	0.149071198499986	0.07
Rabex-5	erm	0.5	0.113	-0.15	0.149071198499986	0.07
Rabex-5	ey	0.44	0.113	-0.15	0.149071198499986	0.07
Rabex-5	zfh2	0.24	0.113	-0.15	0.149071198499986	0.07
Rabex-5	elB	0.15	0.113	-0.15	0.149071198499986	0.07
Rabex-5	pdm3	0.1	0.113	-0.15	0.149071198499986	0.07
Rabex-5	foxo	0.06	0.113	-0.15	0.149071198499986	0.07
Rabex-5	scro	0.06	0.113	-0.15	0.149071198499986	0.07
Rabex-5	dan	0.02	0.113	-0.15	0.149071198499986	0.07
CG2277	Ets65A	5.46	0.09	-0.29	0.382970843102535	0.38
CG2277	CG34340	4.8	0.09	-0.29	0.382970843102535	0.38
CG2277	Sox21b	4.69	0.09	-0.29	0.382970843102535	0.38
CG2277	CG9650	4	0.09	-0.29	0.382970843102535	0.38
CG2277	scro	2.94	0.09	-0.29	0.382970843102535	0.38
CG2277	svp	2.72	0.09	-0.29	0.382970843102535	0.38
CG2277	mirr	2.63	0.09	-0.29	0.382970843102535	0.38
CG2277	Vsx1	2.56	0.09	-0.29	0.382970843102535	0.38
CG2277	dve	2.51	0.09	-0.29	0.382970843102535	0.38
CG2277	zfh2	2.47	0.09	-0.29	0.382970843102535	0.38
CG2277	dm	2.13	0.09	-0.29	0.382970843102535	0.38
CG2277	bab1	2.06	0.09	-0.29	0.382970843102535	0.38
CG2277	CG11294	1.94	0.09	-0.29	0.382970843102535	0.38
CG2277	RunxB	1.7	0.09	-0.29	0.382970843102535	0.38
CG2277	tj	1.56	0.09	-0.29	0.382970843102535	0.38
CG2277	tup	1.47	0.09	-0.29	0.382970843102535	0.38
CG2277	CG4328	1.36	0.09	-0.29	0.382970843102535	0.38
CG2277	ap	1.24	0.09	-0.29	0.382970843102535	0.38
CG2277	toy	1.22	0.09	-0.29	0.382970843102535	0.38
CG2277	oc	1.21	0.09	-0.29	0.382970843102535	0.38
CG2277	Hmx	1.21	0.09	-0.29	0.382970843102535	0.38
CG2277	D	1.13	0.09	-0.29	0.382970843102535	0.38
CG2277	sr	1.06	0.09	-0.29	0.382970843102535	0.38
CG2277	Awh	1	0.09	-0.29	0.382970843102535	0.38
CG2277	TfAP-2	0.93	0.09	-0.29	0.382970843102535	0.38
CG2277	ey	0.87	0.09	-0.29	0.382970843102535	0.38
CG2277	elB	0.81	0.09	-0.29	0.382970843102535	0.38
CG2277	Sox102F	0.72	0.09	-0.29	0.382970843102535	0.38
CG2277	erm	0.59	0.09	-0.29	0.382970843102535	0.38
CG2277	dac	0.48	0.09	-0.29	0.382970843102535	0.38
msd5	toy	20.87	0.092	0.81	1	0.94
msd5	ey	8.44	0.092	0.81	1	0.94
msd5	kn	6.96	0.092	0.81	1	0.94
msd5	sim	5.02	0.092	0.81	1	0.94
msd5	Stat92E	3.75	0.092	0.81	1	0.94
msd5	CG9650	3.61	0.092	0.81	1	0.94
msd5	CG43689	3.03	0.092	0.81	1	0.94
msd5	D	2.57	0.092	0.81	1	0.94
msd5	noc	2.38	0.092	0.81	1	0.94
msd5	aop	2.18	0.092	0.81	1	0.94
msd5	Ets65A	2.08	0.092	0.81	1	0.94
msd5	hbn	2.04	0.092	0.81	1	0.94
msd5	elB	1.9	0.092	0.81	1	0.94
msd5	fkh	1.88	0.092	0.81	1	0.94
msd5	CG3726	1.82	0.092	0.81	1	0.94
msd5	dm	1.8	0.092	0.81	1	0.94
msd5	bab1	1.67	0.092	0.81	1	0.94
msd5	tup	1.45	0.092	0.81	1	0.94
msd5	danr	1.45	0.092	0.81	1	0.94
msd5	lov	1.04	0.092	0.81	1	0.94
msd5	scro	0.71	0.092	0.81	1	0.94
msd5	CG32532	0.7	0.092	0.81	1	0.94
msd5	luna	0.63	0.092	0.81	1	0.94
msd5	zfh2	0.63	0.092	0.81	1	0.94
msd5	Sox102F	0.6	0.092	0.81	1	0.94
msd5	bab2	0.6	0.092	0.81	1	0.94
msd5	ct	0.56	0.092	0.81	1	0.94
msd5	TfAP-2	0.46	0.092	0.81	1	0.94
msd5	SoxN	0.31	0.092	0.81	1	0.94
msd5	CG4328	0.23	0.092	0.81	1	0.94
l(3)02640	Lim3	7.31	0.065	-0.52	0.149071198499986	0.16
l(3)02640	CG11085	4.87	0.065	-0.52	0.149071198499986	0.16
l(3)02640	aop	4.83	0.065	-0.52	0.149071198499986	0.16
l(3)02640	tup	4.52	0.065	-0.52	0.149071198499986	0.16
l(3)02640	CG3726	3.27	0.065	-0.52	0.149071198499986	0.16
l(3)02640	ab	2.97	0.065	-0.52	0.149071198499986	0.16
l(3)02640	Vsx2	2.53	0.065	-0.52	0.149071198499986	0.16
l(3)02640	luna	2.24	0.065	-0.52	0.149071198499986	0.16
l(3)02640	zfh2	2.22	0.065	-0.52	0.149071198499986	0.16
l(3)02640	Stat92E	2.06	0.065	-0.52	0.149071198499986	0.16
l(3)02640	kn	1.52	0.065	-0.52	0.149071198499986	0.16
l(3)02640	SoxN	1.45	0.065	-0.52	0.149071198499986	0.16
l(3)02640	Vsx1	1.41	0.065	-0.52	0.149071198499986	0.16
l(3)02640	pros	1.25	0.065	-0.52	0.149071198499986	0.16
l(3)02640	NK7.1	0.98	0.065	-0.52	0.149071198499986	0.16
l(3)02640	svp	0.8	0.065	-0.52	0.149071198499986	0.16
l(3)02640	dac	0.79	0.065	-0.52	0.149071198499986	0.16
l(3)02640	fd59A	0.78	0.065	-0.52	0.149071198499986	0.16
l(3)02640	ap	0.72	0.065	-0.52	0.149071198499986	0.16
l(3)02640	oc	0.65	0.065	-0.52	0.149071198499986	0.16
l(3)02640	br	0.58	0.065	-0.52	0.149071198499986	0.16
l(3)02640	fru	0.54	0.065	-0.52	0.149071198499986	0.16
l(3)02640	TfAP-2	0.53	0.065	-0.52	0.149071198499986	0.16
l(3)02640	scro	0.43	0.065	-0.52	0.149071198499986	0.16
l(3)02640	D	0.37	0.065	-0.52	0.149071198499986	0.16
l(3)02640	run	0.24	0.065	-0.52	0.149071198499986	0.16
l(3)02640	lov	0.23	0.065	-0.52	0.149071198499986	0.16
l(3)02640	Sox21b	0.15	0.065	-0.52	0.149071198499986	0.16
l(3)02640	CG34340	0.09	0.065	-0.52	0.149071198499986	0.16
l(3)02640	Dll	0.07	0.065	-0.52	0.149071198499986	0.16
CG2199	CG34340	4.31	0.101	-0.06	0.174077655955698	0.41
CG2199	Camta	3.74	0.101	-0.06	0.174077655955698	0.41
CG2199	apt	2.78	0.101	-0.06	0.174077655955698	0.41
CG2199	br	1.63	0.101	-0.06	0.174077655955698	0.41
CG2199	erm	1.61	0.101	-0.06	0.174077655955698	0.41
CG2199	foxo	1.57	0.101	-0.06	0.174077655955698	0.41
CG2199	tj	1.28	0.101	-0.06	0.174077655955698	0.41
CG2199	toy	1.15	0.101	-0.06	0.174077655955698	0.41
CG2199	dve	1.07	0.101	-0.06	0.174077655955698	0.41
CG2199	TfAP-2	0.91	0.101	-0.06	0.174077655955698	0.41
CG2199	ham	0.82	0.101	-0.06	0.174077655955698	0.41
CG2199	dm	0.78	0.101	-0.06	0.174077655955698	0.41
CG2199	zfh1	0.75	0.101	-0.06	0.174077655955698	0.41
CG2199	bsh	0.74	0.101	-0.06	0.174077655955698	0.41
CG2199	CG32532	0.63	0.101	-0.06	0.174077655955698	0.41
CG2199	dac	0.58	0.101	-0.06	0.174077655955698	0.41
CG2199	dmrt99B	0.53	0.101	-0.06	0.174077655955698	0.41
CG2199	hth	0.43	0.101	-0.06	0.174077655955698	0.41
CG2199	pdm3	0.09	0.101	-0.06	0.174077655955698	0.41
CG2199	ab	0.08	0.101	-0.06	0.174077655955698	0.41
CG2199	ap	0.06	0.101	-0.06	0.174077655955698	0.41
CG2199	svp	0.05	0.101	-0.06	0.174077655955698	0.41
CG2199	CG3726	0.04	0.101	-0.06	0.174077655955698	0.41
CG2199	Sox21b	-0.05	0.101	-0.06	0.174077655955698	0.41
CG2199	tup	-0.07	0.101	-0.06	0.174077655955698	0.41
CG2199	Sox102F	-0.15	0.101	-0.06	0.174077655955698	0.41
CG2199	tsh	-0.2	0.101	-0.06	0.174077655955698	0.41
CG2199	run	-0.29	0.101	-0.06	0.174077655955698	0.41
CG2199	Awh	-0.33	0.101	-0.06	0.174077655955698	0.41
CG2199	CG11294	-0.35	0.101	-0.06	0.174077655955698	0.41
rho	aop	3.46	0.378	0.08	0.447213595499958	0.21
rho	ct	2.71	0.378	0.08	0.447213595499958	0.21
rho	Sox21b	2.38	0.378	0.08	0.447213595499958	0.21
rho	ap	2.29	0.378	0.08	0.447213595499958	0.21
rho	tup	2.11	0.378	0.08	0.447213595499958	0.21
rho	CG9932	2.11	0.378	0.08	0.447213595499958	0.21
rho	vvl	2.07	0.378	0.08	0.447213595499958	0.21
rho	luna	1.9	0.378	0.08	0.447213595499958	0.21
rho	CG11085	1.87	0.378	0.08	0.447213595499958	0.21
rho	CG4328	1.82	0.378	0.08	0.447213595499958	0.21
rho	toy	1.66	0.378	0.08	0.447213595499958	0.21
rho	mirr	1.48	0.378	0.08	0.447213595499958	0.21
rho	erm	1.33	0.378	0.08	0.447213595499958	0.21
rho	pdm3	1.32	0.378	0.08	0.447213595499958	0.21
rho	D	1.29	0.378	0.08	0.447213595499958	0.21
rho	hbn	1.13	0.378	0.08	0.447213595499958	0.21
rho	dan	1.03	0.378	0.08	0.447213595499958	0.21
rho	tsh	1.02	0.378	0.08	0.447213595499958	0.21
rho	Ets65A	0.81	0.378	0.08	0.447213595499958	0.21
rho	apt	0.78	0.378	0.08	0.447213595499958	0.21
rho	Vsx2	0.7	0.378	0.08	0.447213595499958	0.21
rho	pros	0.63	0.378	0.08	0.447213595499958	0.21
rho	oc	0.58	0.378	0.08	0.447213595499958	0.21
rho	CG11294	0.49	0.378	0.08	0.447213595499958	0.21
rho	bsh	0.47	0.378	0.08	0.447213595499958	0.21
rho	SoxN	0.44	0.378	0.08	0.447213595499958	0.21
rho	lov	0.33	0.378	0.08	0.447213595499958	0.21
rho	Awh	0.32	0.378	0.08	0.447213595499958	0.21
rho	RunxB	0.21	0.378	0.08	0.447213595499958	0.21
rho	fd59A	0.17	0.378	0.08	0.447213595499958	0.21
Psa	lov	7.59	0.13	0.19	0.654653670707977	0.47
Psa	ab	6.15	0.13	0.19	0.654653670707977	0.47
Psa	hbn	5.28	0.13	0.19	0.654653670707977	0.47
Psa	dve	3	0.13	0.19	0.654653670707977	0.47
Psa	dac	2.91	0.13	0.19	0.654653670707977	0.47
Psa	fkh	2.8	0.13	0.19	0.654653670707977	0.47
Psa	zfh2	2.7	0.13	0.19	0.654653670707977	0.47
Psa	sr	2.12	0.13	0.19	0.654653670707977	0.47
Psa	Vsx1	2.02	0.13	0.19	0.654653670707977	0.47
Psa	bsh	1.85	0.13	0.19	0.654653670707977	0.47
Psa	br	1.65	0.13	0.19	0.654653670707977	0.47
Psa	CG32105	1.58	0.13	0.19	0.654653670707977	0.47
Psa	Ets65A	1.49	0.13	0.19	0.654653670707977	0.47
Psa	bab2	1.24	0.13	0.19	0.654653670707977	0.47
Psa	Vsx2	1.14	0.13	0.19	0.654653670707977	0.47
Psa	tup	1.05	0.13	0.19	0.654653670707977	0.47
Psa	vvl	0.97	0.13	0.19	0.654653670707977	0.47
Psa	oc	0.94	0.13	0.19	0.654653670707977	0.47
Psa	CG3726	0.91	0.13	0.19	0.654653670707977	0.47
Psa	ey	0.86	0.13	0.19	0.654653670707977	0.47
Psa	svp	0.63	0.13	0.19	0.654653670707977	0.47
Psa	CG32532	0.38	0.13	0.19	0.654653670707977	0.47
Psa	CG11085	0.37	0.13	0.19	0.654653670707977	0.47
Psa	tj	0.33	0.13	0.19	0.654653670707977	0.47
Psa	kn	0.05	0.13	0.19	0.654653670707977	0.47
Psa	D	0.04	0.13	0.19	0.654653670707977	0.47
Psa	noc	-0.04	0.13	0.19	0.654653670707977	0.47
Psa	fd59A	-0.09	0.13	0.19	0.654653670707977	0.47
Psa	NK7.1	-0.1	0.13	0.19	0.654653670707977	0.47
Psa	TfAP-2	-0.15	0.13	0.19	0.654653670707977	0.47
CG12091	bab2	6.66	0.151	0.13	0.333333333333333	0.8
CG12091	CG9650	5.85	0.151	0.13	0.333333333333333	0.8
CG12091	tj	5.82	0.151	0.13	0.333333333333333	0.8
CG12091	NK7.1	5.77	0.151	0.13	0.333333333333333	0.8
CG12091	noc	5.76	0.151	0.13	0.333333333333333	0.8
CG12091	toy	5.54	0.151	0.13	0.333333333333333	0.8
CG12091	elB	4.72	0.151	0.13	0.333333333333333	0.8
CG12091	zfh1	4.57	0.151	0.13	0.333333333333333	0.8
CG12091	fru	2.96	0.151	0.13	0.333333333333333	0.8
CG12091	dm	2.81	0.151	0.13	0.333333333333333	0.8
CG12091	sr	2.76	0.151	0.13	0.333333333333333	0.8
CG12091	CG3726	2.72	0.151	0.13	0.333333333333333	0.8
CG12091	Sox21b	2.71	0.151	0.13	0.333333333333333	0.8
CG12091	CG11085	2.35	0.151	0.13	0.333333333333333	0.8
CG12091	zfh2	2.34	0.151	0.13	0.333333333333333	0.8
CG12091	run	2.27	0.151	0.13	0.333333333333333	0.8
CG12091	foxo	2.22	0.151	0.13	0.333333333333333	0.8
CG12091	apt	2.13	0.151	0.13	0.333333333333333	0.8
CG12091	mirr	2.06	0.151	0.13	0.333333333333333	0.8
CG12091	kn	2	0.151	0.13	0.333333333333333	0.8
CG12091	ap	1.98	0.151	0.13	0.333333333333333	0.8
CG12091	Stat92E	1.93	0.151	0.13	0.333333333333333	0.8
CG12091	Hmx	1.88	0.151	0.13	0.333333333333333	0.8
CG12091	aop	1.81	0.151	0.13	0.333333333333333	0.8
CG12091	Vsx1	1.77	0.151	0.13	0.333333333333333	0.8
CG12091	dan	1.76	0.151	0.13	0.333333333333333	0.8
CG12091	sim	1.74	0.151	0.13	0.333333333333333	0.8
CG12091	Ets65A	1.68	0.151	0.13	0.333333333333333	0.8
CG12091	bab1	1.6	0.151	0.13	0.333333333333333	0.8
CG12091	tsh	1.54	0.151	0.13	0.333333333333333	0.8
CG7852	tsh	12.25	0.09	-0.03	0.333333333333333	0.34
CG7852	hth	9.2	0.09	-0.03	0.333333333333333	0.34
CG7852	Awh	3.5	0.09	-0.03	0.333333333333333	0.34
CG7852	scro	2.96	0.09	-0.03	0.333333333333333	0.34
CG7852	sr	2.83	0.09	-0.03	0.333333333333333	0.34
CG7852	CG4328	2.66	0.09	-0.03	0.333333333333333	0.34
CG7852	pros	2.29	0.09	-0.03	0.333333333333333	0.34
CG7852	aop	2.16	0.09	-0.03	0.333333333333333	0.34
CG7852	vvl	2	0.09	-0.03	0.333333333333333	0.34
CG7852	CG43689	1.82	0.09	-0.03	0.333333333333333	0.34
CG7852	zfh1	1.81	0.09	-0.03	0.333333333333333	0.34
CG7852	CG9932	1.74	0.09	-0.03	0.333333333333333	0.34
CG7852	bi	1.73	0.09	-0.03	0.333333333333333	0.34
CG7852	foxo	1.7	0.09	-0.03	0.333333333333333	0.34
CG7852	bsh	1.55	0.09	-0.03	0.333333333333333	0.34
CG7852	ap	1.47	0.09	-0.03	0.333333333333333	0.34
CG7852	Sox21b	1.47	0.09	-0.03	0.333333333333333	0.34
CG7852	ab	1.11	0.09	-0.03	0.333333333333333	0.34
CG7852	CG32105	1.11	0.09	-0.03	0.333333333333333	0.34
CG7852	dan	1.08	0.09	-0.03	0.333333333333333	0.34
CG7852	CG34340	1.03	0.09	-0.03	0.333333333333333	0.34
CG7852	ham	1.01	0.09	-0.03	0.333333333333333	0.34
CG7852	noc	1	0.09	-0.03	0.333333333333333	0.34
CG7852	Vsx1	0.96	0.09	-0.03	0.333333333333333	0.34
CG7852	danr	0.96	0.09	-0.03	0.333333333333333	0.34
CG7852	CG9650	0.96	0.09	-0.03	0.333333333333333	0.34
CG7852	CG3726	0.88	0.09	-0.03	0.333333333333333	0.34
CG7852	mirr	0.79	0.09	-0.03	0.333333333333333	0.34
CG7852	RunxB	0.77	0.09	-0.03	0.333333333333333	0.34
CG7852	sim	0.76	0.09	-0.03	0.333333333333333	0.34
Pex10	kn	8.38	0.049	0.23	0.174077655955698	0.58
Pex10	luna	4.61	0.049	0.23	0.174077655955698	0.58
Pex10	erm	3.57	0.049	0.23	0.174077655955698	0.58
Pex10	svp	3.15	0.049	0.23	0.174077655955698	0.58
Pex10	ap	2.15	0.049	0.23	0.174077655955698	0.58
Pex10	Hmx	1.87	0.049	0.23	0.174077655955698	0.58
Pex10	oc	1.86	0.049	0.23	0.174077655955698	0.58
Pex10	bab2	1.5	0.049	0.23	0.174077655955698	0.58
Pex10	br	1.08	0.049	0.23	0.174077655955698	0.58
Pex10	CG9650	0.78	0.049	0.23	0.174077655955698	0.58
Pex10	dac	0.64	0.049	0.23	0.174077655955698	0.58
Pex10	ey	0.48	0.049	0.23	0.174077655955698	0.58
Pex10	Stat92E	0.38	0.049	0.23	0.174077655955698	0.58
Pex10	NK7.1	0.35	0.049	0.23	0.174077655955698	0.58
Pex10	hbn	0.2	0.049	0.23	0.174077655955698	0.58
Pex10	Lim3	0.17	0.049	0.23	0.174077655955698	0.58
Pex10	bi	0.15	0.049	0.23	0.174077655955698	0.58
Pex10	SoxN	0.15	0.049	0.23	0.174077655955698	0.58
Pex10	CG9932	-0.03	0.049	0.23	0.174077655955698	0.58
Pex10	Ets65A	-0.13	0.049	0.23	0.174077655955698	0.58
Pex10	CG4328	-0.16	0.049	0.23	0.174077655955698	0.58
Pex10	fru	-0.18	0.049	0.23	0.174077655955698	0.58
Pex10	CG32105	-0.24	0.049	0.23	0.174077655955698	0.58
Pex10	bsh	-0.25	0.049	0.23	0.174077655955698	0.58
Pex10	CG3726	-0.29	0.049	0.23	0.174077655955698	0.58
Pex10	fkh	-0.35	0.049	0.23	0.174077655955698	0.58
Pex10	Awh	-0.4	0.049	0.23	0.174077655955698	0.58
Pex10	apt	-0.46	0.049	0.23	0.174077655955698	0.58
Pex10	pros	-0.47	0.049	0.23	0.174077655955698	0.58
Pex10	scro	-0.56	0.049	0.23	0.174077655955698	0.58
GC	fkh	13.44	0.137	0.23	0.487950036474267	0.38
GC	noc	7.67	0.137	0.23	0.487950036474267	0.38
GC	erm	7.21	0.137	0.23	0.487950036474267	0.38
GC	oc	6.78	0.137	0.23	0.487950036474267	0.38
GC	scro	5.13	0.137	0.23	0.487950036474267	0.38
GC	ap	4.81	0.137	0.23	0.487950036474267	0.38
GC	ab	4.08	0.137	0.23	0.487950036474267	0.38
GC	tsh	3.96	0.137	0.23	0.487950036474267	0.38
GC	tup	3.6	0.137	0.23	0.487950036474267	0.38
GC	dac	3.32	0.137	0.23	0.487950036474267	0.38
GC	Vsx1	3.12	0.137	0.23	0.487950036474267	0.38
GC	Vsx2	2.97	0.137	0.23	0.487950036474267	0.38
GC	Stat92E	2.76	0.137	0.23	0.487950036474267	0.38
GC	CG3726	2.63	0.137	0.23	0.487950036474267	0.38
GC	kn	2.5	0.137	0.23	0.487950036474267	0.38
GC	sr	2	0.137	0.23	0.487950036474267	0.38
GC	dve	1.85	0.137	0.23	0.487950036474267	0.38
GC	Sox21b	1.82	0.137	0.23	0.487950036474267	0.38
GC	hbn	1.6	0.137	0.23	0.487950036474267	0.38
GC	sim	1.55	0.137	0.23	0.487950036474267	0.38
GC	Dll	1.5	0.137	0.23	0.487950036474267	0.38
GC	bsh	1.47	0.137	0.23	0.487950036474267	0.38
GC	Hmx	1.44	0.137	0.23	0.487950036474267	0.38
GC	fd59A	1.38	0.137	0.23	0.487950036474267	0.38
GC	TfAP-2	1.13	0.137	0.23	0.487950036474267	0.38
GC	ct	1.12	0.137	0.23	0.487950036474267	0.38
GC	elB	1.11	0.137	0.23	0.487950036474267	0.38
GC	Lim3	1.09	0.137	0.23	0.487950036474267	0.38
GC	lov	0.92	0.137	0.23	0.487950036474267	0.38
GC	fru	0.9	0.137	0.23	0.487950036474267	0.38
alphaCOP	hth	7.58	0.1	0.17	1	0.82
alphaCOP	TfAP-2	6.72	0.1	0.17	1	0.82
alphaCOP	tsh	5.23	0.1	0.17	1	0.82
alphaCOP	hbn	5.02	0.1	0.17	1	0.82
alphaCOP	CG43689	2.61	0.1	0.17	1	0.82
alphaCOP	erm	2.59	0.1	0.17	1	0.82
alphaCOP	Sox21b	2.57	0.1	0.17	1	0.82
alphaCOP	mirr	2.4	0.1	0.17	1	0.82
alphaCOP	ham	1.76	0.1	0.17	1	0.82
alphaCOP	D	1.7	0.1	0.17	1	0.82
alphaCOP	ey	1.69	0.1	0.17	1	0.82
alphaCOP	CG32105	1.57	0.1	0.17	1	0.82
alphaCOP	svp	1.5	0.1	0.17	1	0.82
alphaCOP	lov	1.4	0.1	0.17	1	0.82
alphaCOP	pdm3	1.21	0.1	0.17	1	0.82
alphaCOP	CG11294	1	0.1	0.17	1	0.82
alphaCOP	bab2	0.99	0.1	0.17	1	0.82
alphaCOP	vvl	0.94	0.1	0.17	1	0.82
alphaCOP	toy	0.94	0.1	0.17	1	0.82
alphaCOP	fru	0.67	0.1	0.17	1	0.82
alphaCOP	zfh1	0.66	0.1	0.17	1	0.82
alphaCOP	apt	0.65	0.1	0.17	1	0.82
alphaCOP	dac	0.63	0.1	0.17	1	0.82
alphaCOP	Vsx1	0.63	0.1	0.17	1	0.82
alphaCOP	br	0.61	0.1	0.17	1	0.82
alphaCOP	Sox102F	0.48	0.1	0.17	1	0.82
alphaCOP	CG3726	0.4	0.1	0.17	1	0.82
alphaCOP	bsh	0.38	0.1	0.17	1	0.82
alphaCOP	SoxN	0.31	0.1	0.17	1	0.82
alphaCOP	Camta	0.24	0.1	0.17	1	0.82
CG7991	pros	7.61	0.249	0.03	0.29277002188456	0.24
CG7991	bi	7.02	0.249	0.03	0.29277002188456	0.24
CG7991	Stat92E	6.46	0.249	0.03	0.29277002188456	0.24
CG7991	oc	5.88	0.249	0.03	0.29277002188456	0.24
CG7991	ap	5.81	0.249	0.03	0.29277002188456	0.24
CG7991	CG9932	5.8	0.249	0.03	0.29277002188456	0.24
CG7991	dac	4.4	0.249	0.03	0.29277002188456	0.24
CG7991	vvl	3.49	0.249	0.03	0.29277002188456	0.24
CG7991	elB	2.5	0.249	0.03	0.29277002188456	0.24
CG7991	Dll	2.27	0.249	0.03	0.29277002188456	0.24
CG7991	NK7.1	2.18	0.249	0.03	0.29277002188456	0.24
CG7991	D	2.13	0.249	0.03	0.29277002188456	0.24
CG7991	noc	2.13	0.249	0.03	0.29277002188456	0.24
CG7991	CG11294	1.96	0.249	0.03	0.29277002188456	0.24
CG7991	CG9650	1.96	0.249	0.03	0.29277002188456	0.24
CG7991	ey	1.91	0.249	0.03	0.29277002188456	0.24
CG7991	CG4328	1.85	0.249	0.03	0.29277002188456	0.24
CG7991	dm	1.72	0.249	0.03	0.29277002188456	0.24
CG7991	ct	1.64	0.249	0.03	0.29277002188456	0.24
CG7991	zfh2	1.5	0.249	0.03	0.29277002188456	0.24
CG7991	hth	1.43	0.249	0.03	0.29277002188456	0.24
CG7991	fkh	1.34	0.249	0.03	0.29277002188456	0.24
CG7991	scro	1.15	0.249	0.03	0.29277002188456	0.24
CG7991	kn	1.11	0.249	0.03	0.29277002188456	0.24
CG7991	sim	1.08	0.249	0.03	0.29277002188456	0.24
CG7991	TfAP-2	1.04	0.249	0.03	0.29277002188456	0.24
CG7991	bab1	0.82	0.249	0.03	0.29277002188456	0.24
CG7991	luna	0.81	0.249	0.03	0.29277002188456	0.24
CG7991	tup	0.74	0.249	0.03	0.29277002188456	0.24
CG7991	bab2	0.69	0.249	0.03	0.29277002188456	0.24
drpr	ey	10.69	0.203	0.89	1	0.47
drpr	CG11294	10.45	0.203	0.89	1	0.47
drpr	Hmx	9.07	0.203	0.89	1	0.47
drpr	Lim3	8.57	0.203	0.89	1	0.47
drpr	erm	7.15	0.203	0.89	1	0.47
drpr	tj	6.73	0.203	0.89	1	0.47
drpr	bab1	5.54	0.203	0.89	1	0.47
drpr	D	4.48	0.203	0.89	1	0.47
drpr	danr	3.85	0.203	0.89	1	0.47
drpr	zfh1	2.64	0.203	0.89	1	0.47
drpr	br	2.6	0.203	0.89	1	0.47
drpr	kn	2.55	0.203	0.89	1	0.47
drpr	fkh	2.48	0.203	0.89	1	0.47
drpr	CG34340	2.17	0.203	0.89	1	0.47
drpr	mirr	2.13	0.203	0.89	1	0.47
drpr	ap	1.99	0.203	0.89	1	0.47
drpr	scro	1.97	0.203	0.89	1	0.47
drpr	Sox21b	1.8	0.203	0.89	1	0.47
drpr	ab	1.78	0.203	0.89	1	0.47
drpr	dan	1.71	0.203	0.89	1	0.47
drpr	CG32105	1.65	0.203	0.89	1	0.47
drpr	lov	1.64	0.203	0.89	1	0.47
drpr	pros	1.63	0.203	0.89	1	0.47
drpr	noc	1.59	0.203	0.89	1	0.47
drpr	Awh	1.52	0.203	0.89	1	0.47
drpr	pdm3	1.42	0.203	0.89	1	0.47
drpr	CG32532	1.33	0.203	0.89	1	0.47
drpr	ct	1.33	0.203	0.89	1	0.47
drpr	fd59A	1.32	0.203	0.89	1	0.47
drpr	ham	1.19	0.203	0.89	1	0.47
Gk	noc	7.15	0.136	-0.17	0.149071198499986	0.27
Gk	oc	6.89	0.136	-0.17	0.149071198499986	0.27
Gk	bi	6.21	0.136	-0.17	0.149071198499986	0.27
Gk	elB	5.88	0.136	-0.17	0.149071198499986	0.27
Gk	fd59A	5.29	0.136	-0.17	0.149071198499986	0.27
Gk	CG3726	3.28	0.136	-0.17	0.149071198499986	0.27
Gk	aop	3.21	0.136	-0.17	0.149071198499986	0.27
Gk	hbn	3.01	0.136	-0.17	0.149071198499986	0.27
Gk	dan	2.52	0.136	-0.17	0.149071198499986	0.27
Gk	dve	2.49	0.136	-0.17	0.149071198499986	0.27
Gk	danr	2.35	0.136	-0.17	0.149071198499986	0.27
Gk	Stat92E	2.33	0.136	-0.17	0.149071198499986	0.27
Gk	CG9650	1.85	0.136	-0.17	0.149071198499986	0.27
Gk	erm	1.79	0.136	-0.17	0.149071198499986	0.27
Gk	SoxN	1.73	0.136	-0.17	0.149071198499986	0.27
Gk	tsh	1.6	0.136	-0.17	0.149071198499986	0.27
Gk	vvl	1.48	0.136	-0.17	0.149071198499986	0.27
Gk	ct	1.37	0.136	-0.17	0.149071198499986	0.27
Gk	ham	1.33	0.136	-0.17	0.149071198499986	0.27
Gk	TfAP-2	1.29	0.136	-0.17	0.149071198499986	0.27
Gk	Vsx1	1.23	0.136	-0.17	0.149071198499986	0.27
Gk	CG32105	0.94	0.136	-0.17	0.149071198499986	0.27
Gk	foxo	0.84	0.136	-0.17	0.149071198499986	0.27
Gk	luna	0.8	0.136	-0.17	0.149071198499986	0.27
Gk	lov	0.63	0.136	-0.17	0.149071198499986	0.27
Gk	ey	0.6	0.136	-0.17	0.149071198499986	0.27
Gk	CG11085	0.6	0.136	-0.17	0.149071198499986	0.27
Gk	D	0.59	0.136	-0.17	0.149071198499986	0.27
Gk	br	0.55	0.136	-0.17	0.149071198499986	0.27
Gk	CG9932	0.33	0.136	-0.17	0.149071198499986	0.27
CG8001	CG34340	7.97	0.094	0.13	0.2	0.3
CG8001	CG4328	7.84	0.094	0.13	0.2	0.3
CG8001	ap	7.5	0.094	0.13	0.2	0.3
CG8001	Sox21b	4.07	0.094	0.13	0.2	0.3
CG8001	pros	3.33	0.094	0.13	0.2	0.3
CG8001	fru	2.53	0.094	0.13	0.2	0.3
CG8001	dan	2.5	0.094	0.13	0.2	0.3
CG8001	TfAP-2	2.11	0.094	0.13	0.2	0.3
CG8001	fkh	1.81	0.094	0.13	0.2	0.3
CG8001	bi	1.72	0.094	0.13	0.2	0.3
CG8001	ab	1.68	0.094	0.13	0.2	0.3
CG8001	kn	1.59	0.094	0.13	0.2	0.3
CG8001	CG9650	1.58	0.094	0.13	0.2	0.3
CG8001	RunxB	1.43	0.094	0.13	0.2	0.3
CG8001	dac	1.4	0.094	0.13	0.2	0.3
CG8001	ham	1.29	0.094	0.13	0.2	0.3
CG8001	noc	1.01	0.094	0.13	0.2	0.3
CG8001	SoxN	0.94	0.094	0.13	0.2	0.3
CG8001	foxo	0.87	0.094	0.13	0.2	0.3
CG8001	luna	0.81	0.094	0.13	0.2	0.3
CG8001	CG11294	0.78	0.094	0.13	0.2	0.3
CG8001	Vsx1	0.78	0.094	0.13	0.2	0.3
CG8001	CG9932	0.66	0.094	0.13	0.2	0.3
CG8001	hbn	0.62	0.094	0.13	0.2	0.3
CG8001	Sox102F	0.55	0.094	0.13	0.2	0.3
CG8001	vvl	0.54	0.094	0.13	0.2	0.3
CG8001	bab2	0.5	0.094	0.13	0.2	0.3
CG8001	zfh1	0.45	0.094	0.13	0.2	0.3
CG8001	fd59A	0.42	0.094	0.13	0.2	0.3
CG8001	aop	0.38	0.094	0.13	0.2	0.3
alpha-Spec	bab2	10.48	0.167	0.87	1	0.76
alpha-Spec	bsh	5.69	0.167	0.87	1	0.76
alpha-Spec	tup	5.42	0.167	0.87	1	0.76
alpha-Spec	RunxB	5.29	0.167	0.87	1	0.76
alpha-Spec	CG11085	4.95	0.167	0.87	1	0.76
alpha-Spec	CG43689	4.52	0.167	0.87	1	0.76
alpha-Spec	luna	4.23	0.167	0.87	1	0.76
alpha-Spec	Vsx2	3.65	0.167	0.87	1	0.76
alpha-Spec	pros	2.6	0.167	0.87	1	0.76
alpha-Spec	CG9650	2.48	0.167	0.87	1	0.76
alpha-Spec	CG32105	2.44	0.167	0.87	1	0.76
alpha-Spec	ap	2.31	0.167	0.87	1	0.76
alpha-Spec	dve	2.24	0.167	0.87	1	0.76
alpha-Spec	Camta	2.08	0.167	0.87	1	0.76
alpha-Spec	hbn	1.89	0.167	0.87	1	0.76
alpha-Spec	CG34340	1.8	0.167	0.87	1	0.76
alpha-Spec	sr	1.77	0.167	0.87	1	0.76
alpha-Spec	fd59A	1.74	0.167	0.87	1	0.76
alpha-Spec	pdm3	1.63	0.167	0.87	1	0.76
alpha-Spec	dm	1.56	0.167	0.87	1	0.76
alpha-Spec	aop	1.48	0.167	0.87	1	0.76
alpha-Spec	apt	1.22	0.167	0.87	1	0.76
alpha-Spec	noc	1.1	0.167	0.87	1	0.76
alpha-Spec	scro	1.1	0.167	0.87	1	0.76
alpha-Spec	elB	1.03	0.167	0.87	1	0.76
alpha-Spec	dmrt99B	0.99	0.167	0.87	1	0.76
alpha-Spec	Vsx1	0.97	0.167	0.87	1	0.76
alpha-Spec	Dll	0.89	0.167	0.87	1	0.76
alpha-Spec	CG4328	0.79	0.167	0.87	1	0.76
alpha-Spec	hth	0.79	0.167	0.87	1	0.76
Patj	ap	6.82	0.101	0.29	0.447213595499958	0.7
Patj	hth	5.58	0.101	0.29	0.447213595499958	0.7
Patj	dve	4.14	0.101	0.29	0.447213595499958	0.7
Patj	D	3.81	0.101	0.29	0.447213595499958	0.7
Patj	CG11085	3.06	0.101	0.29	0.447213595499958	0.7
Patj	dm	2.88	0.101	0.29	0.447213595499958	0.7
Patj	fkh	2.45	0.101	0.29	0.447213595499958	0.7
Patj	Sox102F	2.23	0.101	0.29	0.447213595499958	0.7
Patj	CG43689	2.09	0.101	0.29	0.447213595499958	0.7
Patj	Camta	1.76	0.101	0.29	0.447213595499958	0.7
Patj	toy	1.54	0.101	0.29	0.447213595499958	0.7
Patj	NK7.1	1.42	0.101	0.29	0.447213595499958	0.7
Patj	tj	1.35	0.101	0.29	0.447213595499958	0.7
Patj	mirr	1.27	0.101	0.29	0.447213595499958	0.7
Patj	SoxN	1.17	0.101	0.29	0.447213595499958	0.7
Patj	elB	1.16	0.101	0.29	0.447213595499958	0.7
Patj	CG32532	0.97	0.101	0.29	0.447213595499958	0.7
Patj	tsh	0.94	0.101	0.29	0.447213595499958	0.7
Patj	CG32105	0.72	0.101	0.29	0.447213595499958	0.7
Patj	erm	0.66	0.101	0.29	0.447213595499958	0.7
Patj	hbn	0.59	0.101	0.29	0.447213595499958	0.7
Patj	ham	0.58	0.101	0.29	0.447213595499958	0.7
Patj	CG3726	0.56	0.101	0.29	0.447213595499958	0.7
Patj	bab2	0.55	0.101	0.29	0.447213595499958	0.7
Patj	vvl	0.51	0.101	0.29	0.447213595499958	0.7
Patj	apt	0.46	0.101	0.29	0.447213595499958	0.7
Patj	danr	0.43	0.101	0.29	0.447213595499958	0.7
Patj	scro	0.41	0.101	0.29	0.447213595499958	0.7
Patj	bi	0.37	0.101	0.29	0.447213595499958	0.7
Patj	ct	0.34	0.101	0.29	0.447213595499958	0.7
JTBR	CG32105	5.97	0.12	0.41	1	0.95
JTBR	CG4328	5.97	0.12	0.41	1	0.95
JTBR	Stat92E	5.05	0.12	0.41	1	0.95
JTBR	NK7.1	4.43	0.12	0.41	1	0.95
JTBR	ap	2.15	0.12	0.41	1	0.95
JTBR	sim	1.83	0.12	0.41	1	0.95
JTBR	hbn	1.69	0.12	0.41	1	0.95
JTBR	Camta	1.68	0.12	0.41	1	0.95
JTBR	Sox102F	1.65	0.12	0.41	1	0.95
JTBR	bab1	1.4	0.12	0.41	1	0.95
JTBR	luna	1.37	0.12	0.41	1	0.95
JTBR	CG11294	1.27	0.12	0.41	1	0.95
JTBR	vvl	1.25	0.12	0.41	1	0.95
JTBR	CG32532	1.16	0.12	0.41	1	0.95
JTBR	CG34340	1.07	0.12	0.41	1	0.95
JTBR	CG9932	1	0.12	0.41	1	0.95
JTBR	Vsx1	0.89	0.12	0.41	1	0.95
JTBR	dm	0.88	0.12	0.41	1	0.95
JTBR	apt	0.76	0.12	0.41	1	0.95
JTBR	dmrt99B	0.73	0.12	0.41	1	0.95
JTBR	oc	0.49	0.12	0.41	1	0.95
JTBR	tj	0.35	0.12	0.41	1	0.95
JTBR	fru	0.33	0.12	0.41	1	0.95
JTBR	zfh2	0.31	0.12	0.41	1	0.95
JTBR	bi	0.19	0.12	0.41	1	0.95
JTBR	hth	0.09	0.12	0.41	1	0.95
JTBR	pros	0.08	0.12	0.41	1	0.95
JTBR	fkh	-0.01	0.12	0.41	1	0.95
JTBR	Awh	-0.02	0.12	0.41	1	0.95
JTBR	tsh	-0.05	0.12	0.41	1	0.95
HBS1	luna	20.84	0.099	0.52	0.53748384988657	0.78
HBS1	D	7.5	0.099	0.52	0.53748384988657	0.78
HBS1	sim	5.16	0.099	0.52	0.53748384988657	0.78
HBS1	Ets65A	4.97	0.099	0.52	0.53748384988657	0.78
HBS1	hbn	4.51	0.099	0.52	0.53748384988657	0.78
HBS1	vvl	4.49	0.099	0.52	0.53748384988657	0.78
HBS1	lov	4.04	0.099	0.52	0.53748384988657	0.78
HBS1	erm	3.89	0.099	0.52	0.53748384988657	0.78
HBS1	Camta	3.76	0.099	0.52	0.53748384988657	0.78
HBS1	dac	3.35	0.099	0.52	0.53748384988657	0.78
HBS1	aop	3.2	0.099	0.52	0.53748384988657	0.78
HBS1	ey	3.11	0.099	0.52	0.53748384988657	0.78
HBS1	pros	2.86	0.099	0.52	0.53748384988657	0.78
HBS1	dan	2.31	0.099	0.52	0.53748384988657	0.78
HBS1	CG11085	1.42	0.099	0.52	0.53748384988657	0.78
HBS1	run	1.36	0.099	0.52	0.53748384988657	0.78
HBS1	fd59A	1.36	0.099	0.52	0.53748384988657	0.78
HBS1	dm	1.02	0.099	0.52	0.53748384988657	0.78
HBS1	Awh	0.93	0.099	0.52	0.53748384988657	0.78
HBS1	br	0.91	0.099	0.52	0.53748384988657	0.78
HBS1	NK7.1	0.89	0.099	0.52	0.53748384988657	0.78
HBS1	bab1	0.85	0.099	0.52	0.53748384988657	0.78
HBS1	foxo	0.82	0.099	0.52	0.53748384988657	0.78
HBS1	CG9650	0.75	0.099	0.52	0.53748384988657	0.78
HBS1	scro	0.72	0.099	0.52	0.53748384988657	0.78
HBS1	danr	0.7	0.099	0.52	0.53748384988657	0.78
HBS1	Dll	0.56	0.099	0.52	0.53748384988657	0.78
HBS1	fkh	0.54	0.099	0.52	0.53748384988657	0.78
HBS1	CG3726	0.42	0.099	0.52	0.53748384988657	0.78
HBS1	sr	0.41	0.099	0.52	0.53748384988657	0.78
CG13937	CG11085	6.26	0.286	0.1	0.233549683248457	0.4
CG13937	Vsx2	4.57	0.286	0.1	0.233549683248457	0.4
CG13937	danr	4.47	0.286	0.1	0.233549683248457	0.4
CG13937	sim	4.1	0.286	0.1	0.233549683248457	0.4
CG13937	CG11294	4.07	0.286	0.1	0.233549683248457	0.4
CG13937	ey	3.74	0.286	0.1	0.233549683248457	0.4
CG13937	erm	3.22	0.286	0.1	0.233549683248457	0.4
CG13937	tup	2.79	0.286	0.1	0.233549683248457	0.4
CG13937	CG9932	2.03	0.286	0.1	0.233549683248457	0.4
CG13937	hbn	1.93	0.286	0.1	0.233549683248457	0.4
CG13937	ap	1.82	0.286	0.1	0.233549683248457	0.4
CG13937	Awh	1.77	0.286	0.1	0.233549683248457	0.4
CG13937	kn	1.54	0.286	0.1	0.233549683248457	0.4
CG13937	sr	1.21	0.286	0.1	0.233549683248457	0.4
CG13937	CG4328	1.03	0.286	0.1	0.233549683248457	0.4
CG13937	CG34340	1.03	0.286	0.1	0.233549683248457	0.4
CG13937	SoxN	0.89	0.286	0.1	0.233549683248457	0.4
CG13937	noc	0.76	0.286	0.1	0.233549683248457	0.4
CG13937	D	0.73	0.286	0.1	0.233549683248457	0.4
CG13937	oc	0.58	0.286	0.1	0.233549683248457	0.4
CG13937	zfh1	0.46	0.286	0.1	0.233549683248457	0.4
CG13937	RunxB	0.42	0.286	0.1	0.233549683248457	0.4
CG13937	Camta	0.41	0.286	0.1	0.233549683248457	0.4
CG13937	Sox21b	0.33	0.286	0.1	0.233549683248457	0.4
CG13937	svp	0.31	0.286	0.1	0.233549683248457	0.4
CG13937	ham	0.29	0.286	0.1	0.233549683248457	0.4
CG13937	br	0.28	0.286	0.1	0.233549683248457	0.4
CG13937	Lim3	0.22	0.286	0.1	0.233549683248457	0.4
CG13937	bab1	0.2	0.286	0.1	0.233549683248457	0.4
CG13937	Ets65A	0.13	0.286	0.1	0.233549683248457	0.4
Mfap1	foxo	3.62	0.092	0.12	0.0975900072948533	0.34
Mfap1	vvl	3.53	0.092	0.12	0.0975900072948533	0.34
Mfap1	CG3726	3.42	0.092	0.12	0.0975900072948533	0.34
Mfap1	dm	2.71	0.092	0.12	0.0975900072948533	0.34
Mfap1	bab1	2.7	0.092	0.12	0.0975900072948533	0.34
Mfap1	Dll	2.56	0.092	0.12	0.0975900072948533	0.34
Mfap1	aop	2.08	0.092	0.12	0.0975900072948533	0.34
Mfap1	dan	1.99	0.092	0.12	0.0975900072948533	0.34
Mfap1	RunxB	1.64	0.092	0.12	0.0975900072948533	0.34
Mfap1	luna	1.11	0.092	0.12	0.0975900072948533	0.34
Mfap1	CG43689	1.08	0.092	0.12	0.0975900072948533	0.34
Mfap1	Ets65A	0.91	0.092	0.12	0.0975900072948533	0.34
Mfap1	fd59A	0.75	0.092	0.12	0.0975900072948533	0.34
Mfap1	hth	0.74	0.092	0.12	0.0975900072948533	0.34
Mfap1	Stat92E	0.66	0.092	0.12	0.0975900072948533	0.34
Mfap1	lov	0.49	0.092	0.12	0.0975900072948533	0.34
Mfap1	NK7.1	0.48	0.092	0.12	0.0975900072948533	0.34
Mfap1	pros	0.39	0.092	0.12	0.0975900072948533	0.34
Mfap1	Lim3	0.29	0.092	0.12	0.0975900072948533	0.34
Mfap1	erm	0.18	0.092	0.12	0.0975900072948533	0.34
Mfap1	Vsx2	0.08	0.092	0.12	0.0975900072948533	0.34
Mfap1	zfh2	0.07	0.092	0.12	0.0975900072948533	0.34
Mfap1	Hmx	0.06	0.092	0.12	0.0975900072948533	0.34
Mfap1	sim	0.04	0.092	0.12	0.0975900072948533	0.34
Mfap1	CG9932	-0.07	0.092	0.12	0.0975900072948533	0.34
Mfap1	tsh	-0.1	0.092	0.12	0.0975900072948533	0.34
Mfap1	run	-0.13	0.092	0.12	0.0975900072948533	0.34
Mfap1	CG32105	-0.26	0.092	0.12	0.0975900072948533	0.34
Mfap1	tup	-0.32	0.092	0.12	0.0975900072948533	0.34
Mfap1	dac	-0.4	0.092	0.12	0.0975900072948533	0.34
SCOT	dm	5.74	0.117	0.6	0.683130051063973	0.75
SCOT	mirr	3.87	0.117	0.6	0.683130051063973	0.75
SCOT	run	3.54	0.117	0.6	0.683130051063973	0.75
SCOT	CG11294	2.62	0.117	0.6	0.683130051063973	0.75
SCOT	svp	2.53	0.117	0.6	0.683130051063973	0.75
SCOT	Stat92E	2.31	0.117	0.6	0.683130051063973	0.75
SCOT	fd59A	1.93	0.117	0.6	0.683130051063973	0.75
SCOT	noc	1.88	0.117	0.6	0.683130051063973	0.75
SCOT	ham	1.69	0.117	0.6	0.683130051063973	0.75
SCOT	hbn	1.5	0.117	0.6	0.683130051063973	0.75
SCOT	foxo	1.5	0.117	0.6	0.683130051063973	0.75
SCOT	scro	1.41	0.117	0.6	0.683130051063973	0.75
SCOT	ab	1.38	0.117	0.6	0.683130051063973	0.75
SCOT	CG34340	1.26	0.117	0.6	0.683130051063973	0.75
SCOT	CG9932	1.19	0.117	0.6	0.683130051063973	0.75
SCOT	luna	1.12	0.117	0.6	0.683130051063973	0.75
SCOT	tup	1.03	0.117	0.6	0.683130051063973	0.75
SCOT	fru	0.95	0.117	0.6	0.683130051063973	0.75
SCOT	CG32105	0.88	0.117	0.6	0.683130051063973	0.75
SCOT	Ets65A	0.73	0.117	0.6	0.683130051063973	0.75
SCOT	sr	0.63	0.117	0.6	0.683130051063973	0.75
SCOT	pros	0.62	0.117	0.6	0.683130051063973	0.75
SCOT	CG32532	0.6	0.117	0.6	0.683130051063973	0.75
SCOT	Camta	0.53	0.117	0.6	0.683130051063973	0.75
SCOT	fkh	0.52	0.117	0.6	0.683130051063973	0.75
SCOT	apt	0.31	0.117	0.6	0.683130051063973	0.75
SCOT	ct	0.29	0.117	0.6	0.683130051063973	0.75
SCOT	sim	0.22	0.117	0.6	0.683130051063973	0.75
SCOT	D	0.13	0.117	0.6	0.683130051063973	0.75
SCOT	kn	0.01	0.117	0.6	0.683130051063973	0.75
CG1927	Lim3	12.45	0.12	0.31	0.683130051063973	0.99
CG1927	scro	4.32	0.12	0.31	0.683130051063973	0.99
CG1927	CG11294	3.78	0.12	0.31	0.683130051063973	0.99
CG1927	dm	3.4	0.12	0.31	0.683130051063973	0.99
CG1927	CG4328	3.15	0.12	0.31	0.683130051063973	0.99
CG1927	elB	3.02	0.12	0.31	0.683130051063973	0.99
CG1927	bi	2.93	0.12	0.31	0.683130051063973	0.99
CG1927	fkh	2.67	0.12	0.31	0.683130051063973	0.99
CG1927	dan	2.38	0.12	0.31	0.683130051063973	0.99
CG1927	Vsx2	2.31	0.12	0.31	0.683130051063973	0.99
CG1927	Sox102F	2.28	0.12	0.31	0.683130051063973	0.99
CG1927	CG9932	2.24	0.12	0.31	0.683130051063973	0.99
CG1927	br	2.24	0.12	0.31	0.683130051063973	0.99
CG1927	noc	1.77	0.12	0.31	0.683130051063973	0.99
CG1927	erm	1.69	0.12	0.31	0.683130051063973	0.99
CG1927	zfh2	1.64	0.12	0.31	0.683130051063973	0.99
CG1927	CG3726	1.62	0.12	0.31	0.683130051063973	0.99
CG1927	bab1	1.38	0.12	0.31	0.683130051063973	0.99
CG1927	run	1.16	0.12	0.31	0.683130051063973	0.99
CG1927	tsh	1.15	0.12	0.31	0.683130051063973	0.99
CG1927	ey	1.03	0.12	0.31	0.683130051063973	0.99
CG1927	ap	0.94	0.12	0.31	0.683130051063973	0.99
CG1927	Hmx	0.89	0.12	0.31	0.683130051063973	0.99
CG1927	fd59A	0.73	0.12	0.31	0.683130051063973	0.99
CG1927	NK7.1	0.67	0.12	0.31	0.683130051063973	0.99
CG1927	pdm3	0.6	0.12	0.31	0.683130051063973	0.99
CG1927	sim	0.56	0.12	0.31	0.683130051063973	0.99
CG1927	dve	0.54	0.12	0.31	0.683130051063973	0.99
CG1927	fru	0.54	0.12	0.31	0.683130051063973	0.99
CG1927	luna	0.52	0.12	0.31	0.683130051063973	0.99
CG1275	Lim3	10.73	0.123	0.12	0.2	0.25
CG1275	CG11294	7.29	0.123	0.12	0.2	0.25
CG1275	bi	5.89	0.123	0.12	0.2	0.25
CG1275	dm	5.16	0.123	0.12	0.2	0.25
CG1275	oc	5	0.123	0.12	0.2	0.25
CG1275	hbn	4.96	0.123	0.12	0.2	0.25
CG1275	noc	4.91	0.123	0.12	0.2	0.25
CG1275	toy	4.36	0.123	0.12	0.2	0.25
CG1275	Ets65A	4.34	0.123	0.12	0.2	0.25
CG1275	Hmx	4.21	0.123	0.12	0.2	0.25
CG1275	Stat92E	3.97	0.123	0.12	0.2	0.25
CG1275	CG34340	3.52	0.123	0.12	0.2	0.25
CG1275	CG4328	3.31	0.123	0.12	0.2	0.25
CG1275	svp	3.12	0.123	0.12	0.2	0.25
CG1275	CG32105	3.1	0.123	0.12	0.2	0.25
CG1275	apt	2.94	0.123	0.12	0.2	0.25
CG1275	elB	2.55	0.123	0.12	0.2	0.25
CG1275	fd59A	2.28	0.123	0.12	0.2	0.25
CG1275	luna	2.21	0.123	0.12	0.2	0.25
CG1275	aop	2.05	0.123	0.12	0.2	0.25
CG1275	CG11085	2.04	0.123	0.12	0.2	0.25
CG1275	dan	1.63	0.123	0.12	0.2	0.25
CG1275	zfh1	1.6	0.123	0.12	0.2	0.25
CG1275	RunxB	1.58	0.123	0.12	0.2	0.25
CG1275	Vsx1	1.4	0.123	0.12	0.2	0.25
CG1275	ey	1.36	0.123	0.12	0.2	0.25
CG1275	kn	1.33	0.123	0.12	0.2	0.25
CG1275	NK7.1	1.22	0.123	0.12	0.2	0.25
CG1275	hth	1.21	0.123	0.12	0.2	0.25
CG1275	CG9650	1.14	0.123	0.12	0.2	0.25
oxt	Vsx2	5.49	0.084	0.04	0.258198889747161	0.28
oxt	zfh2	5.34	0.084	0.04	0.258198889747161	0.28
oxt	toy	3.68	0.084	0.04	0.258198889747161	0.28
oxt	sr	3.17	0.084	0.04	0.258198889747161	0.28
oxt	lov	3.13	0.084	0.04	0.258198889747161	0.28
oxt	sim	2.6	0.084	0.04	0.258198889747161	0.28
oxt	foxo	2.53	0.084	0.04	0.258198889747161	0.28
oxt	Ets65A	2.51	0.084	0.04	0.258198889747161	0.28
oxt	CG9650	2.19	0.084	0.04	0.258198889747161	0.28
oxt	mirr	2.05	0.084	0.04	0.258198889747161	0.28
oxt	TfAP-2	1.97	0.084	0.04	0.258198889747161	0.28
oxt	CG11294	1.81	0.084	0.04	0.258198889747161	0.28
oxt	Vsx1	1.67	0.084	0.04	0.258198889747161	0.28
oxt	zfh1	1.22	0.084	0.04	0.258198889747161	0.28
oxt	Sox102F	1.18	0.084	0.04	0.258198889747161	0.28
oxt	CG34340	0.97	0.084	0.04	0.258198889747161	0.28
oxt	Stat92E	0.95	0.084	0.04	0.258198889747161	0.28
oxt	run	0.83	0.084	0.04	0.258198889747161	0.28
oxt	oc	0.72	0.084	0.04	0.258198889747161	0.28
oxt	hth	0.7	0.084	0.04	0.258198889747161	0.28
oxt	tup	0.65	0.084	0.04	0.258198889747161	0.28
oxt	Sox21b	0.6	0.084	0.04	0.258198889747161	0.28
oxt	dan	0.49	0.084	0.04	0.258198889747161	0.28
oxt	luna	0.44	0.084	0.04	0.258198889747161	0.28
oxt	Hmx	0.43	0.084	0.04	0.258198889747161	0.28
oxt	CG32532	0.42	0.084	0.04	0.258198889747161	0.28
oxt	tj	0.37	0.084	0.04	0.258198889747161	0.28
oxt	fkh	0.35	0.084	0.04	0.258198889747161	0.28
oxt	aop	0.34	0.084	0.04	0.258198889747161	0.28
oxt	Dll	0.23	0.084	0.04	0.258198889747161	0.28
ecd	zfh1	8.8	0.098	-0.4	0.0666666666666667	0.01
ecd	mirr	7.31	0.098	-0.4	0.0666666666666667	0.01
ecd	tj	5.75	0.098	-0.4	0.0666666666666667	0.01
ecd	zfh2	4.93	0.098	-0.4	0.0666666666666667	0.01
ecd	fkh	4.43	0.098	-0.4	0.0666666666666667	0.01
ecd	bab2	3.6	0.098	-0.4	0.0666666666666667	0.01
ecd	aop	3.31	0.098	-0.4	0.0666666666666667	0.01
ecd	Stat92E	2.59	0.098	-0.4	0.0666666666666667	0.01
ecd	D	2.06	0.098	-0.4	0.0666666666666667	0.01
ecd	Hmx	1.58	0.098	-0.4	0.0666666666666667	0.01
ecd	toy	1.57	0.098	-0.4	0.0666666666666667	0.01
ecd	danr	1.56	0.098	-0.4	0.0666666666666667	0.01
ecd	dve	1.34	0.098	-0.4	0.0666666666666667	0.01
ecd	tsh	1.3	0.098	-0.4	0.0666666666666667	0.01
ecd	ap	1.24	0.098	-0.4	0.0666666666666667	0.01
ecd	sr	1.14	0.098	-0.4	0.0666666666666667	0.01
ecd	br	0.94	0.098	-0.4	0.0666666666666667	0.01
ecd	Sox21b	0.84	0.098	-0.4	0.0666666666666667	0.01
ecd	vvl	0.72	0.098	-0.4	0.0666666666666667	0.01
ecd	CG11085	0.65	0.098	-0.4	0.0666666666666667	0.01
ecd	CG32532	0.63	0.098	-0.4	0.0666666666666667	0.01
ecd	apt	0.56	0.098	-0.4	0.0666666666666667	0.01
ecd	SoxN	0.39	0.098	-0.4	0.0666666666666667	0.01
ecd	hbn	0.31	0.098	-0.4	0.0666666666666667	0.01
ecd	bsh	0.31	0.098	-0.4	0.0666666666666667	0.01
ecd	RunxB	0.28	0.098	-0.4	0.0666666666666667	0.01
ecd	dan	0.15	0.098	-0.4	0.0666666666666667	0.01
ecd	hth	0.07	0.098	-0.4	0.0666666666666667	0.01
ecd	CG4328	0.07	0.098	-0.4	0.0666666666666667	0.01
ecd	CG34340	-0.09	0.098	-0.4	0.0666666666666667	0.01
MsR2	hth	2.25	0.11	0.45	0.683130051063973	0.35
MsR2	dmrt99B	1.81	0.11	0.45	0.683130051063973	0.35
MsR2	dve	1.66	0.11	0.45	0.683130051063973	0.35
MsR2	zfh2	1.55	0.11	0.45	0.683130051063973	0.35
MsR2	Sox21b	1.47	0.11	0.45	0.683130051063973	0.35
MsR2	svp	1.42	0.11	0.45	0.683130051063973	0.35
MsR2	Dll	1.32	0.11	0.45	0.683130051063973	0.35
MsR2	pdm3	1.32	0.11	0.45	0.683130051063973	0.35
MsR2	toy	1.26	0.11	0.45	0.683130051063973	0.35
MsR2	bab2	1.23	0.11	0.45	0.683130051063973	0.35
MsR2	Ets65A	1.2	0.11	0.45	0.683130051063973	0.35
MsR2	fd59A	1.1	0.11	0.45	0.683130051063973	0.35
MsR2	NK7.1	1.06	0.11	0.45	0.683130051063973	0.35
MsR2	mirr	1.02	0.11	0.45	0.683130051063973	0.35
MsR2	tup	0.91	0.11	0.45	0.683130051063973	0.35
MsR2	fru	0.87	0.11	0.45	0.683130051063973	0.35
MsR2	lov	0.81	0.11	0.45	0.683130051063973	0.35
MsR2	aop	0.78	0.11	0.45	0.683130051063973	0.35
MsR2	luna	0.51	0.11	0.45	0.683130051063973	0.35
MsR2	CG9650	0.45	0.11	0.45	0.683130051063973	0.35
MsR2	sr	0.39	0.11	0.45	0.683130051063973	0.35
MsR2	ap	0.34	0.11	0.45	0.683130051063973	0.35
MsR2	br	0.27	0.11	0.45	0.683130051063973	0.35
MsR2	CG34340	0.16	0.11	0.45	0.683130051063973	0.35
MsR2	CG3726	0.14	0.11	0.45	0.683130051063973	0.35
MsR2	bab1	0.08	0.11	0.45	0.683130051063973	0.35
MsR2	pros	0.05	0.11	0.45	0.683130051063973	0.35
MsR2	CG9932	0.02	0.11	0.45	0.683130051063973	0.35
MsR2	Stat92E	-0.01	0.11	0.45	0.683130051063973	0.35
MsR2	Vsx2	-0.02	0.11	0.45	0.683130051063973	0.35
MsR1	D	5.55	0.112	-0.03	0.29277002188456	0.31
MsR1	Sox21b	5.02	0.112	-0.03	0.29277002188456	0.31
MsR1	tup	2.07	0.112	-0.03	0.29277002188456	0.31
MsR1	mirr	1.79	0.112	-0.03	0.29277002188456	0.31
MsR1	apt	1.68	0.112	-0.03	0.29277002188456	0.31
MsR1	svp	1.61	0.112	-0.03	0.29277002188456	0.31
MsR1	ab	1.52	0.112	-0.03	0.29277002188456	0.31
MsR1	sim	1.25	0.112	-0.03	0.29277002188456	0.31
MsR1	oc	1.23	0.112	-0.03	0.29277002188456	0.31
MsR1	pros	1.2	0.112	-0.03	0.29277002188456	0.31
MsR1	CG34340	1.14	0.112	-0.03	0.29277002188456	0.31
MsR1	Sox102F	1.08	0.112	-0.03	0.29277002188456	0.31
MsR1	TfAP-2	0.92	0.112	-0.03	0.29277002188456	0.31
MsR1	ap	0.82	0.112	-0.03	0.29277002188456	0.31
MsR1	Awh	0.76	0.112	-0.03	0.29277002188456	0.31
MsR1	zfh1	0.61	0.112	-0.03	0.29277002188456	0.31
MsR1	tj	0.48	0.112	-0.03	0.29277002188456	0.31
MsR1	pdm3	0.46	0.112	-0.03	0.29277002188456	0.31
MsR1	Dll	0.42	0.112	-0.03	0.29277002188456	0.31
MsR1	run	0.38	0.112	-0.03	0.29277002188456	0.31
MsR1	CG32105	0.33	0.112	-0.03	0.29277002188456	0.31
MsR1	hth	0.32	0.112	-0.03	0.29277002188456	0.31
MsR1	CG4328	0.26	0.112	-0.03	0.29277002188456	0.31
MsR1	sr	0.2	0.112	-0.03	0.29277002188456	0.31
MsR1	noc	0.2	0.112	-0.03	0.29277002188456	0.31
MsR1	RunxB	0.14	0.112	-0.03	0.29277002188456	0.31
MsR1	CG11294	0.11	0.112	-0.03	0.29277002188456	0.31
MsR1	ct	0.06	0.112	-0.03	0.29277002188456	0.31
MsR1	toy	0	0.112	-0.03	0.29277002188456	0.31
MsR1	dmrt99B	-0.08	0.112	-0.03	0.29277002188456	0.31
CG1317	Vsx1	12.45	0.142	-0.13	0.152894157431288	0.76
CG1317	Vsx2	8.14	0.142	-0.13	0.152894157431288	0.76
CG1317	Sox102F	6.4	0.142	-0.13	0.152894157431288	0.76
CG1317	sim	6.06	0.142	-0.13	0.152894157431288	0.76
CG1317	Ets65A	3.8	0.142	-0.13	0.152894157431288	0.76
CG1317	CG11085	2.63	0.142	-0.13	0.152894157431288	0.76
CG1317	bsh	2.52	0.142	-0.13	0.152894157431288	0.76
CG1317	toy	2.46	0.142	-0.13	0.152894157431288	0.76
CG1317	ham	2.24	0.142	-0.13	0.152894157431288	0.76
CG1317	Hmx	2.07	0.142	-0.13	0.152894157431288	0.76
CG1317	sr	1.98	0.142	-0.13	0.152894157431288	0.76
CG1317	dve	1.87	0.142	-0.13	0.152894157431288	0.76
CG1317	Camta	1.45	0.142	-0.13	0.152894157431288	0.76
CG1317	tsh	1.33	0.142	-0.13	0.152894157431288	0.76
CG1317	bab2	1.17	0.142	-0.13	0.152894157431288	0.76
CG1317	Sox21b	1.11	0.142	-0.13	0.152894157431288	0.76
CG1317	ap	1.07	0.142	-0.13	0.152894157431288	0.76
CG1317	CG43689	0.81	0.142	-0.13	0.152894157431288	0.76
CG1317	CG34340	0.8	0.142	-0.13	0.152894157431288	0.76
CG1317	apt	0.74	0.142	-0.13	0.152894157431288	0.76
CG1317	CG4328	0.72	0.142	-0.13	0.152894157431288	0.76
CG1317	Dll	0.72	0.142	-0.13	0.152894157431288	0.76
CG1317	luna	0.71	0.142	-0.13	0.152894157431288	0.76
CG1317	lov	0.7	0.142	-0.13	0.152894157431288	0.76
CG1317	TfAP-2	0.66	0.142	-0.13	0.152894157431288	0.76
CG1317	ey	0.64	0.142	-0.13	0.152894157431288	0.76
CG1317	ct	0.63	0.142	-0.13	0.152894157431288	0.76
CG1317	pros	0.63	0.142	-0.13	0.152894157431288	0.76
CG1317	NK7.1	0.48	0.142	-0.13	0.152894157431288	0.76
CG1317	CG32532	0.44	0.142	-0.13	0.152894157431288	0.76
CG15877	pros	11.98	0.039	-0.11	0.124034734589208	0.14
CG15877	bi	4.12	0.039	-0.11	0.124034734589208	0.14
CG15877	dmrt99B	3.89	0.039	-0.11	0.124034734589208	0.14
CG15877	fru	2.14	0.039	-0.11	0.124034734589208	0.14
CG15877	danr	1.95	0.039	-0.11	0.124034734589208	0.14
CG15877	CG32532	1.36	0.039	-0.11	0.124034734589208	0.14
CG15877	dve	1.04	0.039	-0.11	0.124034734589208	0.14
CG15877	CG3726	0.98	0.039	-0.11	0.124034734589208	0.14
CG15877	tj	0.92	0.039	-0.11	0.124034734589208	0.14
CG15877	luna	0.8	0.039	-0.11	0.124034734589208	0.14
CG15877	hbn	0.75	0.039	-0.11	0.124034734589208	0.14
CG15877	TfAP-2	0.74	0.039	-0.11	0.124034734589208	0.14
CG15877	Stat92E	0.57	0.039	-0.11	0.124034734589208	0.14
CG15877	Vsx2	0.41	0.039	-0.11	0.124034734589208	0.14
CG15877	dan	0.32	0.039	-0.11	0.124034734589208	0.14
CG15877	erm	0.29	0.039	-0.11	0.124034734589208	0.14
CG15877	Vsx1	0.29	0.039	-0.11	0.124034734589208	0.14
CG15877	dm	0.15	0.039	-0.11	0.124034734589208	0.14
CG15877	fd59A	0.09	0.039	-0.11	0.124034734589208	0.14
CG15877	SoxN	0.08	0.039	-0.11	0.124034734589208	0.14
CG15877	bab1	-0.2	0.039	-0.11	0.124034734589208	0.14
CG15877	Sox102F	-0.4	0.039	-0.11	0.124034734589208	0.14
CG15877	ap	-0.43	0.039	-0.11	0.124034734589208	0.14
CG15877	fkh	-0.56	0.039	-0.11	0.124034734589208	0.14
CG15877	Sox21b	-0.57	0.039	-0.11	0.124034734589208	0.14
CG15877	Hmx	-0.61	0.039	-0.11	0.124034734589208	0.14
CG15877	CG4328	-0.74	0.039	-0.11	0.124034734589208	0.14
CG15877	CG32105	-0.95	0.039	-0.11	0.124034734589208	0.14
CG15877	br	-0.97	0.039	-0.11	0.124034734589208	0.14
CG15877	lov	-0.97	0.039	-0.11	0.124034734589208	0.14
CG45186	hth	8.38	0.245	0.82	1	0.84
CG45186	CG34340	4.48	0.245	0.82	1	0.84
CG45186	bi	3.8	0.245	0.82	1	0.84
CG45186	sim	2.43	0.245	0.82	1	0.84
CG45186	tsh	2.22	0.245	0.82	1	0.84
CG45186	Awh	1.84	0.245	0.82	1	0.84
CG45186	ab	1.79	0.245	0.82	1	0.84
CG45186	apt	1.71	0.245	0.82	1	0.84
CG45186	NK7.1	1.64	0.245	0.82	1	0.84
CG45186	Camta	1.52	0.245	0.82	1	0.84
CG45186	bab1	1.33	0.245	0.82	1	0.84
CG45186	dmrt99B	1.31	0.245	0.82	1	0.84
CG45186	dac	1.27	0.245	0.82	1	0.84
CG45186	pros	1.26	0.245	0.82	1	0.84
CG45186	run	1.19	0.245	0.82	1	0.84
CG45186	ey	1.03	0.245	0.82	1	0.84
CG45186	Dll	0.81	0.245	0.82	1	0.84
CG45186	CG9650	0.77	0.245	0.82	1	0.84
CG45186	D	0.73	0.245	0.82	1	0.84
CG45186	sr	0.72	0.245	0.82	1	0.84
CG45186	bsh	0.68	0.245	0.82	1	0.84
CG45186	Lim3	0.63	0.245	0.82	1	0.84
CG45186	scro	0.55	0.245	0.82	1	0.84
CG45186	vvl	0.47	0.245	0.82	1	0.84
CG45186	zfh1	0.32	0.245	0.82	1	0.84
CG45186	br	0.24	0.245	0.82	1	0.84
CG45186	CG32105	0.22	0.245	0.82	1	0.84
CG45186	dve	0.08	0.245	0.82	1	0.84
CG45186	elB	0	0.245	0.82	1	0.84
CG45186	mirr	-0.02	0.245	0.82	1	0.84
msn	D	6.87	0.09	0.41	1	0.85
msn	Sox102F	4.3	0.09	0.41	1	0.85
msn	CG11085	4.15	0.09	0.41	1	0.85
msn	scro	3.91	0.09	0.41	1	0.85
msn	fkh	3.19	0.09	0.41	1	0.85
msn	Ets65A	2.55	0.09	0.41	1	0.85
msn	TfAP-2	2.47	0.09	0.41	1	0.85
msn	hbn	2.47	0.09	0.41	1	0.85
msn	zfh2	2.46	0.09	0.41	1	0.85
msn	toy	2.23	0.09	0.41	1	0.85
msn	Dll	1.94	0.09	0.41	1	0.85
msn	CG32105	1.51	0.09	0.41	1	0.85
msn	ham	1.45	0.09	0.41	1	0.85
msn	bsh	0.99	0.09	0.41	1	0.85
msn	CG3726	0.98	0.09	0.41	1	0.85
msn	Stat92E	0.89	0.09	0.41	1	0.85
msn	NK7.1	0.88	0.09	0.41	1	0.85
msn	elB	0.85	0.09	0.41	1	0.85
msn	CG9932	0.85	0.09	0.41	1	0.85
msn	ab	0.83	0.09	0.41	1	0.85
msn	kn	0.81	0.09	0.41	1	0.85
msn	Camta	0.81	0.09	0.41	1	0.85
msn	bi	0.53	0.09	0.41	1	0.85
msn	erm	0.43	0.09	0.41	1	0.85
msn	apt	0.4	0.09	0.41	1	0.85
msn	dac	0.28	0.09	0.41	1	0.85
msn	dve	0.15	0.09	0.41	1	0.85
msn	oc	0.12	0.09	0.41	1	0.85
msn	fd59A	0.08	0.09	0.41	1	0.85
msn	bab1	-0.03	0.09	0.41	1	0.85
CG16985	sr	13.7	0.12	0.45	0.447213595499958	0.64
CG16985	elB	8.94	0.12	0.45	0.447213595499958	0.64
CG16985	Ets65A	6.95	0.12	0.45	0.447213595499958	0.64
CG16985	lov	5.3	0.12	0.45	0.447213595499958	0.64
CG16985	dac	4.84	0.12	0.45	0.447213595499958	0.64
CG16985	toy	4.01	0.12	0.45	0.447213595499958	0.64
CG16985	noc	3.98	0.12	0.45	0.447213595499958	0.64
CG16985	Camta	3.84	0.12	0.45	0.447213595499958	0.64
CG16985	ct	3.75	0.12	0.45	0.447213595499958	0.64
CG16985	mirr	3.55	0.12	0.45	0.447213595499958	0.64
CG16985	dan	3.24	0.12	0.45	0.447213595499958	0.64
CG16985	ab	3.16	0.12	0.45	0.447213595499958	0.64
CG16985	danr	2.87	0.12	0.45	0.447213595499958	0.64
CG16985	fd59A	2.84	0.12	0.45	0.447213595499958	0.64
CG16985	aop	2.67	0.12	0.45	0.447213595499958	0.64
CG16985	zfh1	2.57	0.12	0.45	0.447213595499958	0.64
CG16985	CG34340	2.2	0.12	0.45	0.447213595499958	0.64
CG16985	erm	2.19	0.12	0.45	0.447213595499958	0.64
CG16985	TfAP-2	2.13	0.12	0.45	0.447213595499958	0.64
CG16985	apt	2.11	0.12	0.45	0.447213595499958	0.64
CG16985	CG43689	2.07	0.12	0.45	0.447213595499958	0.64
CG16985	ap	1.72	0.12	0.45	0.447213595499958	0.64
CG16985	scro	1.16	0.12	0.45	0.447213595499958	0.64
CG16985	ey	1.13	0.12	0.45	0.447213595499958	0.64
CG16985	ham	1.03	0.12	0.45	0.447213595499958	0.64
CG16985	CG32532	0.89	0.12	0.45	0.447213595499958	0.64
CG16985	CG9650	0.83	0.12	0.45	0.447213595499958	0.64
CG16985	Vsx2	0.8	0.12	0.45	0.447213595499958	0.64
CG16985	Sox102F	0.77	0.12	0.45	0.447213595499958	0.64
CG16985	tj	0.73	0.12	0.45	0.447213595499958	0.64
Pxn	Sox102F	6.2	0.251	0.38	0.382970843102535	0.47
Pxn	dm	5.56	0.251	0.38	0.382970843102535	0.47
Pxn	Ets65A	4.69	0.251	0.38	0.382970843102535	0.47
Pxn	bab2	2.97	0.251	0.38	0.382970843102535	0.47
Pxn	Vsx1	2.38	0.251	0.38	0.382970843102535	0.47
Pxn	dac	2.28	0.251	0.38	0.382970843102535	0.47
Pxn	CG32532	2.16	0.251	0.38	0.382970843102535	0.47
Pxn	scro	2.03	0.251	0.38	0.382970843102535	0.47
Pxn	Stat92E	1.93	0.251	0.38	0.382970843102535	0.47
Pxn	dan	1.88	0.251	0.38	0.382970843102535	0.47
Pxn	CG3726	1.87	0.251	0.38	0.382970843102535	0.47
Pxn	oc	1.86	0.251	0.38	0.382970843102535	0.47
Pxn	ab	1.79	0.251	0.38	0.382970843102535	0.47
Pxn	hth	1.64	0.251	0.38	0.382970843102535	0.47
Pxn	lov	1.62	0.251	0.38	0.382970843102535	0.47
Pxn	Sox21b	1.56	0.251	0.38	0.382970843102535	0.47
Pxn	Camta	1.55	0.251	0.38	0.382970843102535	0.47
Pxn	zfh1	1.51	0.251	0.38	0.382970843102535	0.47
Pxn	bsh	1.49	0.251	0.38	0.382970843102535	0.47
Pxn	Dll	1.3	0.251	0.38	0.382970843102535	0.47
Pxn	hbn	1.23	0.251	0.38	0.382970843102535	0.47
Pxn	ey	1.22	0.251	0.38	0.382970843102535	0.47
Pxn	D	1.15	0.251	0.38	0.382970843102535	0.47
Pxn	Awh	1.09	0.251	0.38	0.382970843102535	0.47
Pxn	sim	1.05	0.251	0.38	0.382970843102535	0.47
Pxn	zfh2	1.01	0.251	0.38	0.382970843102535	0.47
Pxn	CG9650	0.95	0.251	0.38	0.382970843102535	0.47
Pxn	CG9932	0.91	0.251	0.38	0.382970843102535	0.47
Pxn	dmrt99B	0.9	0.251	0.38	0.382970843102535	0.47
Pxn	bab1	0.79	0.251	0.38	0.382970843102535	0.47
MEP-1	ct	6.67	0.052	0.62	0.620173672946042	0.38
MEP-1	SoxN	5.28	0.052	0.62	0.620173672946042	0.38
MEP-1	ab	5.27	0.052	0.62	0.620173672946042	0.38
MEP-1	elB	3.43	0.052	0.62	0.620173672946042	0.38
MEP-1	bsh	2.95	0.052	0.62	0.620173672946042	0.38
MEP-1	CG43689	2.92	0.052	0.62	0.620173672946042	0.38
MEP-1	bi	2.11	0.052	0.62	0.620173672946042	0.38
MEP-1	Sox21b	2	0.052	0.62	0.620173672946042	0.38
MEP-1	sim	1.94	0.052	0.62	0.620173672946042	0.38
MEP-1	svp	1.82	0.052	0.62	0.620173672946042	0.38
MEP-1	pdm3	1.68	0.052	0.62	0.620173672946042	0.38
MEP-1	kn	1.6	0.052	0.62	0.620173672946042	0.38
MEP-1	vvl	1.56	0.052	0.62	0.620173672946042	0.38
MEP-1	dmrt99B	1.52	0.052	0.62	0.620173672946042	0.38
MEP-1	Vsx2	1.42	0.052	0.62	0.620173672946042	0.38
MEP-1	ap	1.22	0.052	0.62	0.620173672946042	0.38
MEP-1	bab2	1.2	0.052	0.62	0.620173672946042	0.38
MEP-1	CG32532	1.13	0.052	0.62	0.620173672946042	0.38
MEP-1	toy	1.03	0.052	0.62	0.620173672946042	0.38
MEP-1	erm	0.94	0.052	0.62	0.620173672946042	0.38
MEP-1	danr	0.93	0.052	0.62	0.620173672946042	0.38
MEP-1	NK7.1	0.73	0.052	0.62	0.620173672946042	0.38
MEP-1	dve	0.7	0.052	0.62	0.620173672946042	0.38
MEP-1	CG34340	0.66	0.052	0.62	0.620173672946042	0.38
MEP-1	Vsx1	0.54	0.052	0.62	0.620173672946042	0.38
MEP-1	Awh	0.42	0.052	0.62	0.620173672946042	0.38
MEP-1	ey	0.35	0.052	0.62	0.620173672946042	0.38
MEP-1	luna	0.35	0.052	0.62	0.620173672946042	0.38
MEP-1	lov	0.33	0.052	0.62	0.620173672946042	0.38
MEP-1	dan	0.3	0.052	0.62	0.620173672946042	0.38
Fife	ap	7.7	0.148	0.12	0.149071198499986	0.11
Fife	ey	5.97	0.148	0.12	0.149071198499986	0.11
Fife	Lim3	5.48	0.148	0.12	0.149071198499986	0.11
Fife	Dll	4.82	0.148	0.12	0.149071198499986	0.11
Fife	vvl	4.22	0.148	0.12	0.149071198499986	0.11
Fife	bab2	3.55	0.148	0.12	0.149071198499986	0.11
Fife	foxo	3.39	0.148	0.12	0.149071198499986	0.11
Fife	noc	2.44	0.148	0.12	0.149071198499986	0.11
Fife	Vsx2	2.34	0.148	0.12	0.149071198499986	0.11
Fife	tup	2.24	0.148	0.12	0.149071198499986	0.11
Fife	zfh2	2.14	0.148	0.12	0.149071198499986	0.11
Fife	aop	2	0.148	0.12	0.149071198499986	0.11
Fife	Hmx	1.91	0.148	0.12	0.149071198499986	0.11
Fife	danr	1.88	0.148	0.12	0.149071198499986	0.11
Fife	CG11085	1.65	0.148	0.12	0.149071198499986	0.11
Fife	kn	1.59	0.148	0.12	0.149071198499986	0.11
Fife	NK7.1	1.57	0.148	0.12	0.149071198499986	0.11
Fife	bab1	1.54	0.148	0.12	0.149071198499986	0.11
Fife	dve	1.33	0.148	0.12	0.149071198499986	0.11
Fife	sim	1.27	0.148	0.12	0.149071198499986	0.11
Fife	D	1.23	0.148	0.12	0.149071198499986	0.11
Fife	CG9650	1.2	0.148	0.12	0.149071198499986	0.11
Fife	fru	1.09	0.148	0.12	0.149071198499986	0.11
Fife	luna	0.99	0.148	0.12	0.149071198499986	0.11
Fife	zfh1	0.93	0.148	0.12	0.149071198499986	0.11
Fife	Camta	0.87	0.148	0.12	0.149071198499986	0.11
Fife	CG32105	0.86	0.148	0.12	0.149071198499986	0.11
Fife	Sox21b	0.58	0.148	0.12	0.149071198499986	0.11
Fife	fkh	0.58	0.148	0.12	0.149071198499986	0.11
Fife	CG4328	0.54	0.148	0.12	0.149071198499986	0.11
Mrtf	toy	7.05	0.1	-0.5	0.0666666666666667	0.01
Mrtf	hbn	5.23	0.1	-0.5	0.0666666666666667	0.01
Mrtf	Stat92E	3.26	0.1	-0.5	0.0666666666666667	0.01
Mrtf	tup	2.76	0.1	-0.5	0.0666666666666667	0.01
Mrtf	Camta	2.59	0.1	-0.5	0.0666666666666667	0.01
Mrtf	bab2	2.17	0.1	-0.5	0.0666666666666667	0.01
Mrtf	noc	2.12	0.1	-0.5	0.0666666666666667	0.01
Mrtf	ey	1.57	0.1	-0.5	0.0666666666666667	0.01
Mrtf	kn	1.53	0.1	-0.5	0.0666666666666667	0.01
Mrtf	pros	1.4	0.1	-0.5	0.0666666666666667	0.01
Mrtf	CG32532	1.35	0.1	-0.5	0.0666666666666667	0.01
Mrtf	Vsx2	1.27	0.1	-0.5	0.0666666666666667	0.01
Mrtf	hth	1.27	0.1	-0.5	0.0666666666666667	0.01
Mrtf	dan	1.19	0.1	-0.5	0.0666666666666667	0.01
Mrtf	lov	1.19	0.1	-0.5	0.0666666666666667	0.01
Mrtf	bab1	1.11	0.1	-0.5	0.0666666666666667	0.01
Mrtf	br	1.01	0.1	-0.5	0.0666666666666667	0.01
Mrtf	D	0.95	0.1	-0.5	0.0666666666666667	0.01
Mrtf	CG3726	0.82	0.1	-0.5	0.0666666666666667	0.01
Mrtf	CG32105	0.73	0.1	-0.5	0.0666666666666667	0.01
Mrtf	SoxN	0.57	0.1	-0.5	0.0666666666666667	0.01
Mrtf	RunxB	0.29	0.1	-0.5	0.0666666666666667	0.01
Mrtf	CG9932	0.16	0.1	-0.5	0.0666666666666667	0.01
Mrtf	CG11085	0.02	0.1	-0.5	0.0666666666666667	0.01
Mrtf	Ets65A	-0.02	0.1	-0.5	0.0666666666666667	0.01
Mrtf	foxo	-0.09	0.1	-0.5	0.0666666666666667	0.01
Mrtf	tsh	-0.11	0.1	-0.5	0.0666666666666667	0.01
Mrtf	fd59A	-0.14	0.1	-0.5	0.0666666666666667	0.01
Mrtf	Awh	-0.15	0.1	-0.5	0.0666666666666667	0.01
Mrtf	oc	-0.16	0.1	-0.5	0.0666666666666667	0.01
CG12093	CG32105	7.33	0.054	0.03	0.227710017021324	0.59
CG12093	tup	7.03	0.054	0.03	0.227710017021324	0.59
CG12093	CG11294	6.12	0.054	0.03	0.227710017021324	0.59
CG12093	hth	2.76	0.054	0.03	0.227710017021324	0.59
CG12093	CG3726	2.58	0.054	0.03	0.227710017021324	0.59
CG12093	Ets65A	2.47	0.054	0.03	0.227710017021324	0.59
CG12093	svp	2.33	0.054	0.03	0.227710017021324	0.59
CG12093	TfAP-2	2.15	0.054	0.03	0.227710017021324	0.59
CG12093	hbn	1.59	0.054	0.03	0.227710017021324	0.59
CG12093	Lim3	1.55	0.054	0.03	0.227710017021324	0.59
CG12093	bab1	1.5	0.054	0.03	0.227710017021324	0.59
CG12093	ct	1.28	0.054	0.03	0.227710017021324	0.59
CG12093	ap	1.25	0.054	0.03	0.227710017021324	0.59
CG12093	erm	1.23	0.054	0.03	0.227710017021324	0.59
CG12093	apt	1.19	0.054	0.03	0.227710017021324	0.59
CG12093	CG43689	1.14	0.054	0.03	0.227710017021324	0.59
CG12093	foxo	1.05	0.054	0.03	0.227710017021324	0.59
CG12093	oc	1.02	0.054	0.03	0.227710017021324	0.59
CG12093	luna	0.85	0.054	0.03	0.227710017021324	0.59
CG12093	CG4328	0.82	0.054	0.03	0.227710017021324	0.59
CG12093	Sox102F	0.75	0.054	0.03	0.227710017021324	0.59
CG12093	ey	0.7	0.054	0.03	0.227710017021324	0.59
CG12093	toy	0.65	0.054	0.03	0.227710017021324	0.59
CG12093	tj	0.28	0.054	0.03	0.227710017021324	0.59
CG12093	lov	0.1	0.054	0.03	0.227710017021324	0.59
CG12093	CG34340	0.08	0.054	0.03	0.227710017021324	0.59
CG12093	aop	0.01	0.054	0.03	0.227710017021324	0.59
CG12093	fd59A	-0.01	0.054	0.03	0.227710017021324	0.59
CG12093	danr	-0.05	0.054	0.03	0.227710017021324	0.59
CG12093	D	-0.15	0.054	0.03	0.227710017021324	0.59
Shab	CG11294	8.76	0.226	-0.02	0.382970843102535	0.22
Shab	bab1	6.95	0.226	-0.02	0.382970843102535	0.22
Shab	bab2	5.37	0.226	-0.02	0.382970843102535	0.22
Shab	ey	5.06	0.226	-0.02	0.382970843102535	0.22
Shab	elB	4.91	0.226	-0.02	0.382970843102535	0.22
Shab	Hmx	4.87	0.226	-0.02	0.382970843102535	0.22
Shab	erm	4.1	0.226	-0.02	0.382970843102535	0.22
Shab	CG3726	3.72	0.226	-0.02	0.382970843102535	0.22
Shab	run	3.66	0.226	-0.02	0.382970843102535	0.22
Shab	Lim3	3.22	0.226	-0.02	0.382970843102535	0.22
Shab	hbn	2.92	0.226	-0.02	0.382970843102535	0.22
Shab	bi	2.58	0.226	-0.02	0.382970843102535	0.22
Shab	RunxB	2.48	0.226	-0.02	0.382970843102535	0.22
Shab	Vsx2	2.4	0.226	-0.02	0.382970843102535	0.22
Shab	scro	2.33	0.226	-0.02	0.382970843102535	0.22
Shab	tup	2.28	0.226	-0.02	0.382970843102535	0.22
Shab	br	1.92	0.226	-0.02	0.382970843102535	0.22
Shab	sr	1.81	0.226	-0.02	0.382970843102535	0.22
Shab	NK7.1	1.63	0.226	-0.02	0.382970843102535	0.22
Shab	Ets65A	1.58	0.226	-0.02	0.382970843102535	0.22
Shab	dmrt99B	1.29	0.226	-0.02	0.382970843102535	0.22
Shab	zfh2	1.23	0.226	-0.02	0.382970843102535	0.22
Shab	ab	1.21	0.226	-0.02	0.382970843102535	0.22
Shab	mirr	1.18	0.226	-0.02	0.382970843102535	0.22
Shab	fd59A	1.17	0.226	-0.02	0.382970843102535	0.22
Shab	hth	1.1	0.226	-0.02	0.382970843102535	0.22
Shab	Camta	0.99	0.226	-0.02	0.382970843102535	0.22
Shab	Awh	0.95	0.226	-0.02	0.382970843102535	0.22
Shab	CG11085	0.9	0.226	-0.02	0.382970843102535	0.22
Shab	danr	0.8	0.226	-0.02	0.382970843102535	0.22
FMRFaR	ey	10.38	0.275	0.57	1	0.83
FMRFaR	Lim3	3.38	0.275	0.57	1	0.83
FMRFaR	toy	2.73	0.275	0.57	1	0.83
FMRFaR	tup	2.33	0.275	0.57	1	0.83
FMRFaR	TfAP-2	2.27	0.275	0.57	1	0.83
FMRFaR	foxo	1.85	0.275	0.57	1	0.83
FMRFaR	elB	1.81	0.275	0.57	1	0.83
FMRFaR	svp	1.64	0.275	0.57	1	0.83
FMRFaR	CG32105	1.47	0.275	0.57	1	0.83
FMRFaR	fd59A	1.3	0.275	0.57	1	0.83
FMRFaR	run	1.16	0.275	0.57	1	0.83
FMRFaR	CG3726	0.99	0.275	0.57	1	0.83
FMRFaR	mirr	0.77	0.275	0.57	1	0.83
FMRFaR	dan	0.76	0.275	0.57	1	0.83
FMRFaR	danr	0.75	0.275	0.57	1	0.83
FMRFaR	D	0.61	0.275	0.57	1	0.83
FMRFaR	noc	0.6	0.275	0.57	1	0.83
FMRFaR	dac	0.6	0.275	0.57	1	0.83
FMRFaR	CG4328	0.51	0.275	0.57	1	0.83
FMRFaR	ct	0.27	0.275	0.57	1	0.83
FMRFaR	ap	0.17	0.275	0.57	1	0.83
FMRFaR	Vsx1	0.16	0.275	0.57	1	0.83
FMRFaR	CG34340	0.14	0.275	0.57	1	0.83
FMRFaR	bsh	-0.11	0.275	0.57	1	0.83
FMRFaR	Stat92E	-0.13	0.275	0.57	1	0.83
FMRFaR	CG32532	-0.2	0.275	0.57	1	0.83
FMRFaR	CG11294	-0.23	0.275	0.57	1	0.83
FMRFaR	sim	-0.35	0.275	0.57	1	0.83
FMRFaR	Camta	-0.4	0.275	0.57	1	0.83
FMRFaR	RunxB	-0.51	0.275	0.57	1	0.83
Jafrac2	aop	5.1	0.127	0.4	1	0.95
Jafrac2	br	4.88	0.127	0.4	1	0.95
Jafrac2	luna	4.77	0.127	0.4	1	0.95
Jafrac2	run	4.16	0.127	0.4	1	0.95
Jafrac2	bi	3.95	0.127	0.4	1	0.95
Jafrac2	fru	3.27	0.127	0.4	1	0.95
Jafrac2	ham	2.87	0.127	0.4	1	0.95
Jafrac2	tup	2.71	0.127	0.4	1	0.95
Jafrac2	apt	2.52	0.127	0.4	1	0.95
Jafrac2	Sox102F	2.3	0.127	0.4	1	0.95
Jafrac2	scro	2.13	0.127	0.4	1	0.95
Jafrac2	vvl	2.03	0.127	0.4	1	0.95
Jafrac2	CG34340	1.87	0.127	0.4	1	0.95
Jafrac2	erm	1.81	0.127	0.4	1	0.95
Jafrac2	TfAP-2	1.78	0.127	0.4	1	0.95
Jafrac2	Dll	1.37	0.127	0.4	1	0.95
Jafrac2	foxo	1.34	0.127	0.4	1	0.95
Jafrac2	Lim3	1.19	0.127	0.4	1	0.95
Jafrac2	ey	1.17	0.127	0.4	1	0.95
Jafrac2	danr	1.12	0.127	0.4	1	0.95
Jafrac2	dm	1.08	0.127	0.4	1	0.95
Jafrac2	dve	1.08	0.127	0.4	1	0.95
Jafrac2	kn	0.88	0.127	0.4	1	0.95
Jafrac2	Sox21b	0.86	0.127	0.4	1	0.95
Jafrac2	Vsx1	0.86	0.127	0.4	1	0.95
Jafrac2	zfh1	0.76	0.127	0.4	1	0.95
Jafrac2	bab1	0.72	0.127	0.4	1	0.95
Jafrac2	hbn	0.67	0.127	0.4	1	0.95
Jafrac2	sim	0.61	0.127	0.4	1	0.95
Jafrac2	Vsx2	0.51	0.127	0.4	1	0.95
CG16753	bab2	7.96	0.088	0.12	0.149071198499986	0.2
CG16753	Camta	6.81	0.088	0.12	0.149071198499986	0.2
CG16753	CG9932	6.69	0.088	0.12	0.149071198499986	0.2
CG16753	bi	5.19	0.088	0.12	0.149071198499986	0.2
CG16753	Sox102F	3.68	0.088	0.12	0.149071198499986	0.2
CG16753	CG34340	3.53	0.088	0.12	0.149071198499986	0.2
CG16753	CG3726	1.97	0.088	0.12	0.149071198499986	0.2
CG16753	Awh	1.93	0.088	0.12	0.149071198499986	0.2
CG16753	hth	1.49	0.088	0.12	0.149071198499986	0.2
CG16753	RunxB	1.46	0.088	0.12	0.149071198499986	0.2
CG16753	toy	1.4	0.088	0.12	0.149071198499986	0.2
CG16753	vvl	1.3	0.088	0.12	0.149071198499986	0.2
CG16753	Vsx2	1.27	0.088	0.12	0.149071198499986	0.2
CG16753	mirr	1.26	0.088	0.12	0.149071198499986	0.2
CG16753	fd59A	1.2	0.088	0.12	0.149071198499986	0.2
CG16753	oc	1.12	0.088	0.12	0.149071198499986	0.2
CG16753	dve	0.93	0.088	0.12	0.149071198499986	0.2
CG16753	dan	0.82	0.088	0.12	0.149071198499986	0.2
CG16753	CG32532	0.81	0.088	0.12	0.149071198499986	0.2
CG16753	dmrt99B	0.73	0.088	0.12	0.149071198499986	0.2
CG16753	ham	0.67	0.088	0.12	0.149071198499986	0.2
CG16753	CG43689	0.54	0.088	0.12	0.149071198499986	0.2
CG16753	dac	0.47	0.088	0.12	0.149071198499986	0.2
CG16753	ap	0.22	0.088	0.12	0.149071198499986	0.2
CG16753	br	0.22	0.088	0.12	0.149071198499986	0.2
CG16753	run	0.16	0.088	0.12	0.149071198499986	0.2
CG16753	luna	0.14	0.088	0.12	0.149071198499986	0.2
CG16753	aop	0.13	0.088	0.12	0.149071198499986	0.2
CG16753	dm	0.06	0.088	0.12	0.149071198499986	0.2
CG16753	CG32105	-0.02	0.088	0.12	0.149071198499986	0.2
prominin-like	hbn	4.06	0.113	0.42	0.382970843102535	0.42
prominin-like	NK7.1	3.98	0.113	0.42	0.382970843102535	0.42
prominin-like	aop	3.48	0.113	0.42	0.382970843102535	0.42
prominin-like	TfAP-2	3.38	0.113	0.42	0.382970843102535	0.42
prominin-like	hth	3.37	0.113	0.42	0.382970843102535	0.42
prominin-like	sim	3.07	0.113	0.42	0.382970843102535	0.42
prominin-like	zfh2	3	0.113	0.42	0.382970843102535	0.42
prominin-like	Sox21b	1.93	0.113	0.42	0.382970843102535	0.42
prominin-like	ct	1.93	0.113	0.42	0.382970843102535	0.42
prominin-like	luna	1.9	0.113	0.42	0.382970843102535	0.42
prominin-like	scro	1.86	0.113	0.42	0.382970843102535	0.42
prominin-like	run	1.75	0.113	0.42	0.382970843102535	0.42
prominin-like	lov	1.74	0.113	0.42	0.382970843102535	0.42
prominin-like	oc	1.66	0.113	0.42	0.382970843102535	0.42
prominin-like	fd59A	1.59	0.113	0.42	0.382970843102535	0.42
prominin-like	tj	1.53	0.113	0.42	0.382970843102535	0.42
prominin-like	zfh1	1.41	0.113	0.42	0.382970843102535	0.42
prominin-like	dmrt99B	1.26	0.113	0.42	0.382970843102535	0.42
prominin-like	Sox102F	1.13	0.113	0.42	0.382970843102535	0.42
prominin-like	Stat92E	1.03	0.113	0.42	0.382970843102535	0.42
prominin-like	RunxB	1.01	0.113	0.42	0.382970843102535	0.42
prominin-like	Ets65A	0.85	0.113	0.42	0.382970843102535	0.42
prominin-like	dan	0.63	0.113	0.42	0.382970843102535	0.42
prominin-like	Vsx2	0.52	0.113	0.42	0.382970843102535	0.42
prominin-like	br	0.52	0.113	0.42	0.382970843102535	0.42
prominin-like	CG43689	0.48	0.113	0.42	0.382970843102535	0.42
prominin-like	SoxN	0.46	0.113	0.42	0.382970843102535	0.42
prominin-like	svp	0.45	0.113	0.42	0.382970843102535	0.42
prominin-like	elB	0.45	0.113	0.42	0.382970843102535	0.42
prominin-like	bab2	0.44	0.113	0.42	0.382970843102535	0.42
CG11537	Hmx	4.34	0.116	0.23	0.29277002188456	0.48
CG11537	CG9932	4.31	0.116	0.23	0.29277002188456	0.48
CG11537	CG11294	3.35	0.116	0.23	0.29277002188456	0.48
CG11537	pros	3.01	0.116	0.23	0.29277002188456	0.48
CG11537	scro	2.68	0.116	0.23	0.29277002188456	0.48
CG11537	ct	2.53	0.116	0.23	0.29277002188456	0.48
CG11537	dac	2.3	0.116	0.23	0.29277002188456	0.48
CG11537	Dll	1.89	0.116	0.23	0.29277002188456	0.48
CG11537	vvl	1.79	0.116	0.23	0.29277002188456	0.48
CG11537	dm	1.73	0.116	0.23	0.29277002188456	0.48
CG11537	svp	1.55	0.116	0.23	0.29277002188456	0.48
CG11537	noc	1.54	0.116	0.23	0.29277002188456	0.48
CG11537	toy	1.52	0.116	0.23	0.29277002188456	0.48
CG11537	TfAP-2	1.46	0.116	0.23	0.29277002188456	0.48
CG11537	hbn	1.28	0.116	0.23	0.29277002188456	0.48
CG11537	Awh	1.09	0.116	0.23	0.29277002188456	0.48
CG11537	foxo	1.09	0.116	0.23	0.29277002188456	0.48
CG11537	Stat92E	1.05	0.116	0.23	0.29277002188456	0.48
CG11537	dan	0.97	0.116	0.23	0.29277002188456	0.48
CG11537	ab	0.96	0.116	0.23	0.29277002188456	0.48
CG11537	tsh	0.89	0.116	0.23	0.29277002188456	0.48
CG11537	lov	0.83	0.116	0.23	0.29277002188456	0.48
CG11537	zfh2	0.75	0.116	0.23	0.29277002188456	0.48
CG11537	sim	0.74	0.116	0.23	0.29277002188456	0.48
CG11537	Ets65A	0.59	0.116	0.23	0.29277002188456	0.48
CG11537	hth	0.57	0.116	0.23	0.29277002188456	0.48
CG11537	luna	0.51	0.116	0.23	0.29277002188456	0.48
CG11537	Sox102F	0.47	0.116	0.23	0.29277002188456	0.48
CG11537	bsh	0.46	0.116	0.23	0.29277002188456	0.48
CG11537	SoxN	0.45	0.116	0.23	0.29277002188456	0.48
CG1291	erm	8.03	0.085	-0.01	0.683130051063973	0.81
CG1291	fkh	7.53	0.085	-0.01	0.683130051063973	0.81
CG1291	dac	3.92	0.085	-0.01	0.683130051063973	0.81
CG1291	oc	3.9	0.085	-0.01	0.683130051063973	0.81
CG1291	vvl	3.65	0.085	-0.01	0.683130051063973	0.81
CG1291	danr	3.35	0.085	-0.01	0.683130051063973	0.81
CG1291	sr	3.28	0.085	-0.01	0.683130051063973	0.81
CG1291	luna	3.22	0.085	-0.01	0.683130051063973	0.81
CG1291	CG9650	3.08	0.085	-0.01	0.683130051063973	0.81
CG1291	bab2	2.84	0.085	-0.01	0.683130051063973	0.81
CG1291	hth	2.81	0.085	-0.01	0.683130051063973	0.81
CG1291	kn	2.79	0.085	-0.01	0.683130051063973	0.81
CG1291	dmrt99B	2.7	0.085	-0.01	0.683130051063973	0.81
CG1291	Hmx	2.7	0.085	-0.01	0.683130051063973	0.81
CG1291	zfh2	2.33	0.085	-0.01	0.683130051063973	0.81
CG1291	D	2.2	0.085	-0.01	0.683130051063973	0.81
CG1291	lov	2.03	0.085	-0.01	0.683130051063973	0.81
CG1291	CG11294	1.99	0.085	-0.01	0.683130051063973	0.81
CG1291	pdm3	1.92	0.085	-0.01	0.683130051063973	0.81
CG1291	dm	1.76	0.085	-0.01	0.683130051063973	0.81
CG1291	CG32532	1.63	0.085	-0.01	0.683130051063973	0.81
CG1291	CG9932	1.58	0.085	-0.01	0.683130051063973	0.81
CG1291	CG4328	1.38	0.085	-0.01	0.683130051063973	0.81
CG1291	pros	1.37	0.085	-0.01	0.683130051063973	0.81
CG1291	Awh	1.25	0.085	-0.01	0.683130051063973	0.81
CG1291	TfAP-2	1.05	0.085	-0.01	0.683130051063973	0.81
CG1291	Camta	0.95	0.085	-0.01	0.683130051063973	0.81
CG1291	elB	0.81	0.085	-0.01	0.683130051063973	0.81
CG1291	bi	0.8	0.085	-0.01	0.683130051063973	0.81
CG1291	fru	0.59	0.085	-0.01	0.683130051063973	0.81
NDUFS3	elB	9.59	0.156	0.65	1	0.6
NDUFS3	ham	6.52	0.156	0.65	1	0.6
NDUFS3	NK7.1	5.67	0.156	0.65	1	0.6
NDUFS3	hbn	5.45	0.156	0.65	1	0.6
NDUFS3	scro	4.69	0.156	0.65	1	0.6
NDUFS3	sr	4.42	0.156	0.65	1	0.6
NDUFS3	pros	3.95	0.156	0.65	1	0.6
NDUFS3	noc	3.69	0.156	0.65	1	0.6
NDUFS3	D	3.68	0.156	0.65	1	0.6
NDUFS3	dac	3.47	0.156	0.65	1	0.6
NDUFS3	Dll	3.44	0.156	0.65	1	0.6
NDUFS3	lov	2.96	0.156	0.65	1	0.6
NDUFS3	Vsx2	2.75	0.156	0.65	1	0.6
NDUFS3	ct	2.52	0.156	0.65	1	0.6
NDUFS3	toy	2.4	0.156	0.65	1	0.6
