## Supplementary material for "Establishment of terminal selector combinations in optic lobe neurons": Annex 3: RFM_SevClustMarkers_P30_TSs_Regular_mOPC_results.csv (part 2 of 3)

Features	Top_predictors	%IncMSE	RMSE_TestSet	Cor_TestPreds_TestObs	Best_MCC_TestSetBin_TestSetMM	Best_MCC_Threshold
NDUFS3	br	2.31	0.156	0.65	1	0.6
NDUFS3	oc	2.3	0.156	0.65	1	0.6
NDUFS3	Stat92E	2.1	0.156	0.65	1	0.6
NDUFS3	ey	2.04	0.156	0.65	1	0.6
NDUFS3	CG9650	1.8	0.156	0.65	1	0.6
NDUFS3	zfh2	1.78	0.156	0.65	1	0.6
NDUFS3	Sox102F	1.65	0.156	0.65	1	0.6
NDUFS3	Lim3	1.55	0.156	0.65	1	0.6
NDUFS3	dm	1.43	0.156	0.65	1	0.6
NDUFS3	CG3726	1.36	0.156	0.65	1	0.6
NDUFS3	Ets65A	1.22	0.156	0.65	1	0.6
NDUFS3	dmrt99B	1.02	0.156	0.65	1	0.6
NDUFS3	sim	1.02	0.156	0.65	1	0.6
NDUFS3	danr	0.97	0.156	0.65	1	0.6
NDUFS3	zfh1	0.92	0.156	0.65	1	0.6
CG32278	kn	9.24	0.167	0.65	0.53748384988657	0.56
CG32278	elB	5.45	0.167	0.65	0.53748384988657	0.56
CG32278	toy	5.06	0.167	0.65	0.53748384988657	0.56
CG32278	lov	4.51	0.167	0.65	0.53748384988657	0.56
CG32278	noc	3.48	0.167	0.65	0.53748384988657	0.56
CG32278	dmrt99B	3.41	0.167	0.65	0.53748384988657	0.56
CG32278	Sox102F	3.06	0.167	0.65	0.53748384988657	0.56
CG32278	scro	2.84	0.167	0.65	0.53748384988657	0.56
CG32278	CG3726	2.48	0.167	0.65	0.53748384988657	0.56
CG32278	aop	2.15	0.167	0.65	0.53748384988657	0.56
CG32278	Dll	2.04	0.167	0.65	0.53748384988657	0.56
CG32278	CG32105	1.95	0.167	0.65	0.53748384988657	0.56
CG32278	tup	1.93	0.167	0.65	0.53748384988657	0.56
CG32278	oc	1.83	0.167	0.65	0.53748384988657	0.56
CG32278	zfh2	1.72	0.167	0.65	0.53748384988657	0.56
CG32278	hbn	1.64	0.167	0.65	0.53748384988657	0.56
CG32278	TfAP-2	1.51	0.167	0.65	0.53748384988657	0.56
CG32278	bsh	1.45	0.167	0.65	0.53748384988657	0.56
CG32278	tj	1.38	0.167	0.65	0.53748384988657	0.56
CG32278	fkh	1.32	0.167	0.65	0.53748384988657	0.56
CG32278	ham	1.22	0.167	0.65	0.53748384988657	0.56
CG32278	SoxN	1.21	0.167	0.65	0.53748384988657	0.56
CG32278	Ets65A	0.87	0.167	0.65	0.53748384988657	0.56
CG32278	fru	0.83	0.167	0.65	0.53748384988657	0.56
CG32278	dm	0.8	0.167	0.65	0.53748384988657	0.56
CG32278	ap	0.72	0.167	0.65	0.53748384988657	0.56
CG32278	ey	0.72	0.167	0.65	0.53748384988657	0.56
CG32278	luna	0.71	0.167	0.65	0.53748384988657	0.56
CG32278	dve	0.69	0.167	0.65	0.53748384988657	0.56
CG32278	apt	0.63	0.167	0.65	0.53748384988657	0.56
CG14966	CG9932	7.55	0.061	0.47	0.683130051063973	0.6
CG14966	oc	7.07	0.061	0.47	0.683130051063973	0.6
CG14966	ab	6.53	0.061	0.47	0.683130051063973	0.6
CG14966	sr	5.06	0.061	0.47	0.683130051063973	0.6
CG14966	ap	4.65	0.061	0.47	0.683130051063973	0.6
CG14966	hth	4.12	0.061	0.47	0.683130051063973	0.6
CG14966	zfh1	4.12	0.061	0.47	0.683130051063973	0.6
CG14966	Sox21b	3.21	0.061	0.47	0.683130051063973	0.6
CG14966	bsh	3.16	0.061	0.47	0.683130051063973	0.6
CG14966	sim	2.82	0.061	0.47	0.683130051063973	0.6
CG14966	kn	2.54	0.061	0.47	0.683130051063973	0.6
CG14966	luna	2.36	0.061	0.47	0.683130051063973	0.6
CG14966	tup	2.31	0.061	0.47	0.683130051063973	0.6
CG14966	aop	2.3	0.061	0.47	0.683130051063973	0.6
CG14966	D	2.11	0.061	0.47	0.683130051063973	0.6
CG14966	fru	1.86	0.061	0.47	0.683130051063973	0.6
CG14966	CG32105	1.78	0.061	0.47	0.683130051063973	0.6
CG14966	NK7.1	1.53	0.061	0.47	0.683130051063973	0.6
CG14966	tj	1.48	0.061	0.47	0.683130051063973	0.6
CG14966	mirr	1.35	0.061	0.47	0.683130051063973	0.6
CG14966	lov	1.3	0.061	0.47	0.683130051063973	0.6
CG14966	Vsx2	1.27	0.061	0.47	0.683130051063973	0.6
CG14966	scro	1.22	0.061	0.47	0.683130051063973	0.6
CG14966	CG11085	1.09	0.061	0.47	0.683130051063973	0.6
CG14966	vvl	1.06	0.061	0.47	0.683130051063973	0.6
CG14966	CG9650	0.95	0.061	0.47	0.683130051063973	0.6
CG14966	toy	0.94	0.061	0.47	0.683130051063973	0.6
CG14966	Vsx1	0.83	0.061	0.47	0.683130051063973	0.6
CG14966	apt	0.77	0.061	0.47	0.683130051063973	0.6
CG14966	Stat92E	0.68	0.061	0.47	0.683130051063973	0.6
CG14967	CG3726	5.1	0.046	-0.13	0.2	0.38
CG14967	tsh	4.36	0.046	-0.13	0.2	0.38
CG14967	br	3.68	0.046	-0.13	0.2	0.38
CG14967	dm	3.68	0.046	-0.13	0.2	0.38
CG14967	zfh1	2.5	0.046	-0.13	0.2	0.38
CG14967	apt	1.86	0.046	-0.13	0.2	0.38
CG14967	ham	1.7	0.046	-0.13	0.2	0.38
CG14967	tup	1.41	0.046	-0.13	0.2	0.38
CG14967	Vsx2	1.33	0.046	-0.13	0.2	0.38
CG14967	Dll	1.27	0.046	-0.13	0.2	0.38
CG14967	pdm3	1.18	0.046	-0.13	0.2	0.38
CG14967	CG4328	1.13	0.046	-0.13	0.2	0.38
CG14967	CG43689	1.06	0.046	-0.13	0.2	0.38
CG14967	bab1	0.69	0.046	-0.13	0.2	0.38
CG14967	CG9650	0.59	0.046	-0.13	0.2	0.38
CG14967	zfh2	0.56	0.046	-0.13	0.2	0.38
CG14967	Awh	0.4	0.046	-0.13	0.2	0.38
CG14967	Stat92E	0.35	0.046	-0.13	0.2	0.38
CG14967	ap	0.19	0.046	-0.13	0.2	0.38
CG14967	CG11085	0.18	0.046	-0.13	0.2	0.38
CG14967	noc	0.15	0.046	-0.13	0.2	0.38
CG14967	ct	0.09	0.046	-0.13	0.2	0.38
CG14967	aop	0.02	0.046	-0.13	0.2	0.38
CG14967	toy	-0.02	0.046	-0.13	0.2	0.38
CG14967	run	-0.05	0.046	-0.13	0.2	0.38
CG14967	dac	-0.05	0.046	-0.13	0.2	0.38
CG14967	hbn	-0.06	0.046	-0.13	0.2	0.38
CG14967	Sox102F	-0.08	0.046	-0.13	0.2	0.38
CG14967	Camta	-0.15	0.046	-0.13	0.2	0.38
CG14967	CG9932	-0.15	0.046	-0.13	0.2	0.38
Strip	tsh	8.53	0.098	0.21	0.786795792469443	0.43
Strip	hth	8.21	0.098	0.21	0.786795792469443	0.43
Strip	dac	5.26	0.098	0.21	0.786795792469443	0.43
Strip	ey	5	0.098	0.21	0.786795792469443	0.43
Strip	sr	4.63	0.098	0.21	0.786795792469443	0.43
Strip	bsh	4.45	0.098	0.21	0.786795792469443	0.43
Strip	bab2	4.21	0.098	0.21	0.786795792469443	0.43
Strip	svp	4.13	0.098	0.21	0.786795792469443	0.43
Strip	dmrt99B	3.88	0.098	0.21	0.786795792469443	0.43
Strip	ab	3.75	0.098	0.21	0.786795792469443	0.43
Strip	lov	3.59	0.098	0.21	0.786795792469443	0.43
Strip	zfh1	2.82	0.098	0.21	0.786795792469443	0.43
Strip	mirr	2.79	0.098	0.21	0.786795792469443	0.43
Strip	Hmx	2.61	0.098	0.21	0.786795792469443	0.43
Strip	scro	2.37	0.098	0.21	0.786795792469443	0.43
Strip	toy	2.24	0.098	0.21	0.786795792469443	0.43
Strip	CG9650	2.14	0.098	0.21	0.786795792469443	0.43
Strip	Sox102F	2.08	0.098	0.21	0.786795792469443	0.43
Strip	kn	1.81	0.098	0.21	0.786795792469443	0.43
Strip	CG32532	1.58	0.098	0.21	0.786795792469443	0.43
Strip	fd59A	1.47	0.098	0.21	0.786795792469443	0.43
Strip	CG34340	1.43	0.098	0.21	0.786795792469443	0.43
Strip	CG11085	1.16	0.098	0.21	0.786795792469443	0.43
Strip	dm	1.07	0.098	0.21	0.786795792469443	0.43
Strip	Vsx1	0.81	0.098	0.21	0.786795792469443	0.43
Strip	Dll	0.78	0.098	0.21	0.786795792469443	0.43
Strip	tup	0.74	0.098	0.21	0.786795792469443	0.43
Strip	CG43689	0.65	0.098	0.21	0.786795792469443	0.43
Strip	fru	0.63	0.098	0.21	0.786795792469443	0.43
Strip	Sox21b	0.58	0.098	0.21	0.786795792469443	0.43
sty	sim	18.55	0.181	0.78	1	0.39
sty	luna	15.1	0.181	0.78	1	0.39
sty	aop	12.68	0.181	0.78	1	0.39
sty	erm	7.13	0.181	0.78	1	0.39
sty	dac	6.48	0.181	0.78	1	0.39
sty	CG43689	4.4	0.181	0.78	1	0.39
sty	foxo	4.24	0.181	0.78	1	0.39
sty	CG9932	3.22	0.181	0.78	1	0.39
sty	lov	3.05	0.181	0.78	1	0.39
sty	pros	2.78	0.181	0.78	1	0.39
sty	scro	2.67	0.181	0.78	1	0.39
sty	CG11085	2.56	0.181	0.78	1	0.39
sty	Hmx	2.31	0.181	0.78	1	0.39
sty	svp	2.28	0.181	0.78	1	0.39
sty	bi	2.2	0.181	0.78	1	0.39
sty	danr	2.17	0.181	0.78	1	0.39
sty	oc	1.97	0.181	0.78	1	0.39
sty	ap	1.85	0.181	0.78	1	0.39
sty	CG4328	1.83	0.181	0.78	1	0.39
sty	Vsx1	1.82	0.181	0.78	1	0.39
sty	Camta	1.81	0.181	0.78	1	0.39
sty	dm	1.75	0.181	0.78	1	0.39
sty	apt	1.7	0.181	0.78	1	0.39
sty	zfh1	1.59	0.181	0.78	1	0.39
sty	CG3726	1.51	0.181	0.78	1	0.39
sty	D	1.36	0.181	0.78	1	0.39
sty	ct	1.28	0.181	0.78	1	0.39
sty	ab	1.16	0.181	0.78	1	0.39
sty	br	1.15	0.181	0.78	1	0.39
sty	mirr	1.14	0.181	0.78	1	0.39
CycJ	D	6.29	0.043	0.34	0.683130051063973	0.84
CycJ	SoxN	4.4	0.043	0.34	0.683130051063973	0.84
CycJ	Sox21b	4.03	0.043	0.34	0.683130051063973	0.84
CycJ	zfh1	2.84	0.043	0.34	0.683130051063973	0.84
CycJ	hth	2.61	0.043	0.34	0.683130051063973	0.84
CycJ	fru	2.6	0.043	0.34	0.683130051063973	0.84
CycJ	TfAP-2	2.55	0.043	0.34	0.683130051063973	0.84
CycJ	Awh	2.44	0.043	0.34	0.683130051063973	0.84
CycJ	ab	2.39	0.043	0.34	0.683130051063973	0.84
CycJ	ap	2.22	0.043	0.34	0.683130051063973	0.84
CycJ	tup	1.91	0.043	0.34	0.683130051063973	0.84
CycJ	tsh	1.78	0.043	0.34	0.683130051063973	0.84
CycJ	Lim3	1.64	0.043	0.34	0.683130051063973	0.84
CycJ	lov	1.29	0.043	0.34	0.683130051063973	0.84
CycJ	scro	1.25	0.043	0.34	0.683130051063973	0.84
CycJ	NK7.1	1.17	0.043	0.34	0.683130051063973	0.84
CycJ	dac	1.17	0.043	0.34	0.683130051063973	0.84
CycJ	Hmx	1.16	0.043	0.34	0.683130051063973	0.84
CycJ	aop	1.13	0.043	0.34	0.683130051063973	0.84
CycJ	sim	1.06	0.043	0.34	0.683130051063973	0.84
CycJ	Ets65A	0.98	0.043	0.34	0.683130051063973	0.84
CycJ	fkh	0.87	0.043	0.34	0.683130051063973	0.84
CycJ	CG43689	0.83	0.043	0.34	0.683130051063973	0.84
CycJ	CG11294	0.81	0.043	0.34	0.683130051063973	0.84
CycJ	CG9650	0.78	0.043	0.34	0.683130051063973	0.84
CycJ	run	0.72	0.043	0.34	0.683130051063973	0.84
CycJ	Dll	0.65	0.043	0.34	0.683130051063973	0.84
CycJ	elB	0.51	0.043	0.34	0.683130051063973	0.84
CycJ	bab1	0.47	0.043	0.34	0.683130051063973	0.84
CycJ	Sox102F	0.46	0.043	0.34	0.683130051063973	0.84
CG42324	CG11294	12.48	0.214	-0.1	0.29277002188456	0.37
CG42324	tup	7.41	0.214	-0.1	0.29277002188456	0.37
CG42324	SoxN	6.71	0.214	-0.1	0.29277002188456	0.37
CG42324	TfAP-2	6.23	0.214	-0.1	0.29277002188456	0.37
CG42324	ey	5.95	0.214	-0.1	0.29277002188456	0.37
CG42324	Lim3	5.13	0.214	-0.1	0.29277002188456	0.37
CG42324	D	3.82	0.214	-0.1	0.29277002188456	0.37
CG42324	fkh	3.46	0.214	-0.1	0.29277002188456	0.37
CG42324	zfh2	2.5	0.214	-0.1	0.29277002188456	0.37
CG42324	oc	2.49	0.214	-0.1	0.29277002188456	0.37
CG42324	dm	2.24	0.214	-0.1	0.29277002188456	0.37
CG42324	fru	2.1	0.214	-0.1	0.29277002188456	0.37
CG42324	CG43689	2.03	0.214	-0.1	0.29277002188456	0.37
CG42324	scro	1.94	0.214	-0.1	0.29277002188456	0.37
CG42324	Vsx2	1.76	0.214	-0.1	0.29277002188456	0.37
CG42324	elB	1.72	0.214	-0.1	0.29277002188456	0.37
CG42324	Vsx1	1.71	0.214	-0.1	0.29277002188456	0.37
CG42324	ct	1.53	0.214	-0.1	0.29277002188456	0.37
CG42324	dve	1.42	0.214	-0.1	0.29277002188456	0.37
CG42324	ap	1.41	0.214	-0.1	0.29277002188456	0.37
CG42324	hth	1.22	0.214	-0.1	0.29277002188456	0.37
CG42324	Awh	1.05	0.214	-0.1	0.29277002188456	0.37
CG42324	pros	1.01	0.214	-0.1	0.29277002188456	0.37
CG42324	fd59A	0.97	0.214	-0.1	0.29277002188456	0.37
CG42324	CG34340	0.93	0.214	-0.1	0.29277002188456	0.37
CG42324	tj	0.92	0.214	-0.1	0.29277002188456	0.37
CG42324	zfh1	0.9	0.214	-0.1	0.29277002188456	0.37
CG42324	mirr	0.84	0.214	-0.1	0.29277002188456	0.37
CG42324	Hmx	0.81	0.214	-0.1	0.29277002188456	0.37
CG42324	dac	0.6	0.214	-0.1	0.29277002188456	0.37
enc	toy	6.73	0.126	-0.26	-0.0666666666666667	0.86
enc	Stat92E	5.33	0.126	-0.26	-0.0666666666666667	0.86
enc	Ets65A	4.58	0.126	-0.26	-0.0666666666666667	0.86
enc	aop	4.56	0.126	-0.26	-0.0666666666666667	0.86
enc	ap	4.06	0.126	-0.26	-0.0666666666666667	0.86
enc	CG34340	3.88	0.126	-0.26	-0.0666666666666667	0.86
enc	br	3.57	0.126	-0.26	-0.0666666666666667	0.86
enc	dmrt99B	3.44	0.126	-0.26	-0.0666666666666667	0.86
enc	D	3.2	0.126	-0.26	-0.0666666666666667	0.86
enc	fd59A	3.07	0.126	-0.26	-0.0666666666666667	0.86
enc	SoxN	2.82	0.126	-0.26	-0.0666666666666667	0.86
enc	noc	2.73	0.126	-0.26	-0.0666666666666667	0.86
enc	Sox21b	2.67	0.126	-0.26	-0.0666666666666667	0.86
enc	bi	2.66	0.126	-0.26	-0.0666666666666667	0.86
enc	fru	2.61	0.126	-0.26	-0.0666666666666667	0.86
enc	mirr	2.42	0.126	-0.26	-0.0666666666666667	0.86
enc	bsh	2.35	0.126	-0.26	-0.0666666666666667	0.86
enc	sr	2.21	0.126	-0.26	-0.0666666666666667	0.86
enc	ct	2.19	0.126	-0.26	-0.0666666666666667	0.86
enc	CG11085	2.04	0.126	-0.26	-0.0666666666666667	0.86
enc	Vsx2	1.9	0.126	-0.26	-0.0666666666666667	0.86
enc	Sox102F	1.88	0.126	-0.26	-0.0666666666666667	0.86
enc	foxo	1.78	0.126	-0.26	-0.0666666666666667	0.86
enc	CG43689	1.77	0.126	-0.26	-0.0666666666666667	0.86
enc	apt	1.72	0.126	-0.26	-0.0666666666666667	0.86
enc	Hmx	1.7	0.126	-0.26	-0.0666666666666667	0.86
enc	tsh	1.68	0.126	-0.26	-0.0666666666666667	0.86
enc	scro	1.51	0.126	-0.26	-0.0666666666666667	0.86
enc	danr	1.45	0.126	-0.26	-0.0666666666666667	0.86
enc	TfAP-2	1.21	0.126	-0.26	-0.0666666666666667	0.86
Awh	CG32532	9.65	0.076	-0.13	-0.0666666666666667	0.41
Awh	tj	8.16	0.076	-0.13	-0.0666666666666667	0.41
Awh	NK7.1	4.39	0.076	-0.13	-0.0666666666666667	0.41
Awh	lov	2.49	0.076	-0.13	-0.0666666666666667	0.41
Awh	zfh2	1.98	0.076	-0.13	-0.0666666666666667	0.41
Awh	ab	1.58	0.076	-0.13	-0.0666666666666667	0.41
Awh	SoxN	1.55	0.076	-0.13	-0.0666666666666667	0.41
Awh	mirr	1.4	0.076	-0.13	-0.0666666666666667	0.41
Awh	CG43689	1.34	0.076	-0.13	-0.0666666666666667	0.41
Awh	Ets65A	1.29	0.076	-0.13	-0.0666666666666667	0.41
Awh	toy	1.09	0.076	-0.13	-0.0666666666666667	0.41
Awh	Dll	1.07	0.076	-0.13	-0.0666666666666667	0.41
Awh	foxo	1.05	0.076	-0.13	-0.0666666666666667	0.41
Awh	br	1.01	0.076	-0.13	-0.0666666666666667	0.41
Awh	bab2	1	0.076	-0.13	-0.0666666666666667	0.41
Awh	CG9650	1	0.076	-0.13	-0.0666666666666667	0.41
Awh	bab1	1	0.076	-0.13	-0.0666666666666667	0.41
Awh	danr	1	0.076	-0.13	-0.0666666666666667	0.41
Awh	CG4328	1	0.076	-0.13	-0.0666666666666667	0.41
Awh	apt	0.99	0.076	-0.13	-0.0666666666666667	0.41
Awh	kn	0.96	0.076	-0.13	-0.0666666666666667	0.41
Awh	CG9932	0.93	0.076	-0.13	-0.0666666666666667	0.41
Awh	zfh1	0.92	0.076	-0.13	-0.0666666666666667	0.41
Awh	CG11294	0.91	0.076	-0.13	-0.0666666666666667	0.41
Awh	dmrt99B	0.86	0.076	-0.13	-0.0666666666666667	0.41
Awh	pros	0.83	0.076	-0.13	-0.0666666666666667	0.41
Awh	Sox21b	0.75	0.076	-0.13	-0.0666666666666667	0.41
Awh	ham	0.73	0.076	-0.13	-0.0666666666666667	0.41
Awh	CG34340	0.7	0.076	-0.13	-0.0666666666666667	0.41
Awh	fkh	0.55	0.076	-0.13	-0.0666666666666667	0.41
Ccz1	Sox21b	8.06	0.067	-0.33	0.0975900072948533	0.01
Ccz1	NK7.1	6.25	0.067	-0.33	0.0975900072948533	0.01
Ccz1	bsh	4.59	0.067	-0.33	0.0975900072948533	0.01
Ccz1	Sox102F	4.3	0.067	-0.33	0.0975900072948533	0.01
Ccz1	SoxN	4.17	0.067	-0.33	0.0975900072948533	0.01
Ccz1	fkh	2.98	0.067	-0.33	0.0975900072948533	0.01
Ccz1	CG32105	2.79	0.067	-0.33	0.0975900072948533	0.01
Ccz1	CG34340	2.53	0.067	-0.33	0.0975900072948533	0.01
Ccz1	CG11085	2.41	0.067	-0.33	0.0975900072948533	0.01
Ccz1	bi	2.31	0.067	-0.33	0.0975900072948533	0.01
Ccz1	erm	2.29	0.067	-0.33	0.0975900072948533	0.01
Ccz1	CG9650	2.27	0.067	-0.33	0.0975900072948533	0.01
Ccz1	vvl	1.79	0.067	-0.33	0.0975900072948533	0.01
Ccz1	CG43689	1.78	0.067	-0.33	0.0975900072948533	0.01
Ccz1	D	1.77	0.067	-0.33	0.0975900072948533	0.01
Ccz1	bab2	1.71	0.067	-0.33	0.0975900072948533	0.01
Ccz1	Stat92E	1.38	0.067	-0.33	0.0975900072948533	0.01
Ccz1	luna	1.24	0.067	-0.33	0.0975900072948533	0.01
Ccz1	Awh	0.91	0.067	-0.33	0.0975900072948533	0.01
Ccz1	dm	0.91	0.067	-0.33	0.0975900072948533	0.01
Ccz1	ham	0.88	0.067	-0.33	0.0975900072948533	0.01
Ccz1	TfAP-2	0.87	0.067	-0.33	0.0975900072948533	0.01
Ccz1	aop	0.86	0.067	-0.33	0.0975900072948533	0.01
Ccz1	tsh	0.82	0.067	-0.33	0.0975900072948533	0.01
Ccz1	CG32532	0.81	0.067	-0.33	0.0975900072948533	0.01
Ccz1	Hmx	0.64	0.067	-0.33	0.0975900072948533	0.01
Ccz1	foxo	0.58	0.067	-0.33	0.0975900072948533	0.01
Ccz1	Camta	0.57	0.067	-0.33	0.0975900072948533	0.01
Ccz1	danr	0.44	0.067	-0.33	0.0975900072948533	0.01
Ccz1	br	0.43	0.067	-0.33	0.0975900072948533	0.01
Sc2	luna	4.57	0.135	0.15	0.227710017021324	0.37
Sc2	scro	3.83	0.135	0.15	0.227710017021324	0.37
Sc2	elB	3.64	0.135	0.15	0.227710017021324	0.37
Sc2	sim	3.46	0.135	0.15	0.227710017021324	0.37
Sc2	Hmx	2.08	0.135	0.15	0.227710017021324	0.37
Sc2	bsh	1.94	0.135	0.15	0.227710017021324	0.37
Sc2	pdm3	1.9	0.135	0.15	0.227710017021324	0.37
Sc2	Vsx2	1.76	0.135	0.15	0.227710017021324	0.37
Sc2	pros	1.62	0.135	0.15	0.227710017021324	0.37
Sc2	ap	1.6	0.135	0.15	0.227710017021324	0.37
Sc2	dac	1.53	0.135	0.15	0.227710017021324	0.37
Sc2	Dll	1.53	0.135	0.15	0.227710017021324	0.37
Sc2	zfh2	1.42	0.135	0.15	0.227710017021324	0.37
Sc2	CG34340	1.35	0.135	0.15	0.227710017021324	0.37
Sc2	tup	1.28	0.135	0.15	0.227710017021324	0.37
Sc2	dm	1.05	0.135	0.15	0.227710017021324	0.37
Sc2	ab	0.98	0.135	0.15	0.227710017021324	0.37
Sc2	vvl	0.87	0.135	0.15	0.227710017021324	0.37
Sc2	fru	0.77	0.135	0.15	0.227710017021324	0.37
Sc2	CG3726	0.61	0.135	0.15	0.227710017021324	0.37
Sc2	SoxN	0.58	0.135	0.15	0.227710017021324	0.37
Sc2	CG11294	0.54	0.135	0.15	0.227710017021324	0.37
Sc2	sr	0.43	0.135	0.15	0.227710017021324	0.37
Sc2	CG9932	0.43	0.135	0.15	0.227710017021324	0.37
Sc2	dan	0.29	0.135	0.15	0.227710017021324	0.37
Sc2	run	0.13	0.135	0.15	0.227710017021324	0.37
Sc2	ham	-0.04	0.135	0.15	0.227710017021324	0.37
Sc2	dmrt99B	-0.11	0.135	0.15	0.227710017021324	0.37
Sc2	CG43689	-0.11	0.135	0.15	0.227710017021324	0.37
Sc2	danr	-0.19	0.135	0.15	0.227710017021324	0.37
Eip63F-1	noc	11.92	0.192	0.19	0.333333333333333	0.21
Eip63F-1	CG11294	5.71	0.192	0.19	0.333333333333333	0.21
Eip63F-1	Lim3	5.34	0.192	0.19	0.333333333333333	0.21
Eip63F-1	Camta	4.37	0.192	0.19	0.333333333333333	0.21
Eip63F-1	bab1	3.85	0.192	0.19	0.333333333333333	0.21
Eip63F-1	ey	3.65	0.192	0.19	0.333333333333333	0.21
Eip63F-1	Hmx	3.04	0.192	0.19	0.333333333333333	0.21
Eip63F-1	CG9932	2.64	0.192	0.19	0.333333333333333	0.21
Eip63F-1	erm	2.31	0.192	0.19	0.333333333333333	0.21
Eip63F-1	vvl	2.22	0.192	0.19	0.333333333333333	0.21
Eip63F-1	Stat92E	1.93	0.192	0.19	0.333333333333333	0.21
Eip63F-1	fru	1.78	0.192	0.19	0.333333333333333	0.21
Eip63F-1	ap	1.6	0.192	0.19	0.333333333333333	0.21
Eip63F-1	CG11085	1.39	0.192	0.19	0.333333333333333	0.21
Eip63F-1	mirr	1.32	0.192	0.19	0.333333333333333	0.21
Eip63F-1	TfAP-2	1.28	0.192	0.19	0.333333333333333	0.21
Eip63F-1	foxo	1.2	0.192	0.19	0.333333333333333	0.21
Eip63F-1	scro	1.16	0.192	0.19	0.333333333333333	0.21
Eip63F-1	Sox21b	1.08	0.192	0.19	0.333333333333333	0.21
Eip63F-1	fd59A	0.93	0.192	0.19	0.333333333333333	0.21
Eip63F-1	toy	0.83	0.192	0.19	0.333333333333333	0.21
Eip63F-1	svp	0.73	0.192	0.19	0.333333333333333	0.21
Eip63F-1	oc	0.64	0.192	0.19	0.333333333333333	0.21
Eip63F-1	Ets65A	0.64	0.192	0.19	0.333333333333333	0.21
Eip63F-1	dmrt99B	0.61	0.192	0.19	0.333333333333333	0.21
Eip63F-1	CG3726	0.58	0.192	0.19	0.333333333333333	0.21
Eip63F-1	pdm3	0.5	0.192	0.19	0.333333333333333	0.21
Eip63F-1	luna	0.48	0.192	0.19	0.333333333333333	0.21
Eip63F-1	CG34340	0.45	0.192	0.19	0.333333333333333	0.21
Eip63F-1	Vsx2	0.26	0.192	0.19	0.333333333333333	0.21
CG10863	erm	10.33	0.07	0.62	0.53748384988657	0.43
CG10863	luna	8.23	0.07	0.62	0.53748384988657	0.43
CG10863	lov	7.97	0.07	0.62	0.53748384988657	0.43
CG10863	D	6.31	0.07	0.62	0.53748384988657	0.43
CG10863	Camta	5.01	0.07	0.62	0.53748384988657	0.43
CG10863	elB	4.67	0.07	0.62	0.53748384988657	0.43
CG10863	ab	3.83	0.07	0.62	0.53748384988657	0.43
CG10863	Sox21b	3.79	0.07	0.62	0.53748384988657	0.43
CG10863	CG43689	3.23	0.07	0.62	0.53748384988657	0.43
CG10863	fd59A	3.14	0.07	0.62	0.53748384988657	0.43
CG10863	CG34340	2.56	0.07	0.62	0.53748384988657	0.43
CG10863	apt	2.55	0.07	0.62	0.53748384988657	0.43
CG10863	Awh	2.33	0.07	0.62	0.53748384988657	0.43
CG10863	oc	2.25	0.07	0.62	0.53748384988657	0.43
CG10863	dm	2.12	0.07	0.62	0.53748384988657	0.43
CG10863	tup	1.77	0.07	0.62	0.53748384988657	0.43
CG10863	noc	1.73	0.07	0.62	0.53748384988657	0.43
CG10863	Stat92E	1.7	0.07	0.62	0.53748384988657	0.43
CG10863	CG9650	1.65	0.07	0.62	0.53748384988657	0.43
CG10863	br	1.4	0.07	0.62	0.53748384988657	0.43
CG10863	CG32105	1.26	0.07	0.62	0.53748384988657	0.43
CG10863	zfh1	1.25	0.07	0.62	0.53748384988657	0.43
CG10863	TfAP-2	1.22	0.07	0.62	0.53748384988657	0.43
CG10863	ham	1.14	0.07	0.62	0.53748384988657	0.43
CG10863	kn	0.96	0.07	0.62	0.53748384988657	0.43
CG10863	ap	0.95	0.07	0.62	0.53748384988657	0.43
CG10863	CG32532	0.84	0.07	0.62	0.53748384988657	0.43
CG10863	Ets65A	0.8	0.07	0.62	0.53748384988657	0.43
CG10863	Lim3	0.77	0.07	0.62	0.53748384988657	0.43
CG10863	pdm3	0.73	0.07	0.62	0.53748384988657	0.43
CG14982	RunxB	9.69	0.072	0.06	0.29277002188456	0.27
CG14982	Sox102F	6.43	0.072	0.06	0.29277002188456	0.27
CG14982	erm	5.91	0.072	0.06	0.29277002188456	0.27
CG14982	CG9650	4.56	0.072	0.06	0.29277002188456	0.27
CG14982	danr	3.77	0.072	0.06	0.29277002188456	0.27
CG14982	CG3726	3.48	0.072	0.06	0.29277002188456	0.27
CG14982	vvl	3.2	0.072	0.06	0.29277002188456	0.27
CG14982	dan	2.82	0.072	0.06	0.29277002188456	0.27
CG14982	br	2.65	0.072	0.06	0.29277002188456	0.27
CG14982	dac	2.64	0.072	0.06	0.29277002188456	0.27
CG14982	elB	2.5	0.072	0.06	0.29277002188456	0.27
CG14982	dm	2.31	0.072	0.06	0.29277002188456	0.27
CG14982	luna	1.63	0.072	0.06	0.29277002188456	0.27
CG14982	bi	1.52	0.072	0.06	0.29277002188456	0.27
CG14982	CG43689	1.45	0.072	0.06	0.29277002188456	0.27
CG14982	Stat92E	1.35	0.072	0.06	0.29277002188456	0.27
CG14982	dve	1.32	0.072	0.06	0.29277002188456	0.27
CG14982	Hmx	1.11	0.072	0.06	0.29277002188456	0.27
CG14982	bsh	0.9	0.072	0.06	0.29277002188456	0.27
CG14982	fru	0.77	0.072	0.06	0.29277002188456	0.27
CG14982	ey	0.56	0.072	0.06	0.29277002188456	0.27
CG14982	sim	0.46	0.072	0.06	0.29277002188456	0.27
CG14982	Vsx2	0.45	0.072	0.06	0.29277002188456	0.27
CG14982	CG4328	0.4	0.072	0.06	0.29277002188456	0.27
CG14982	tup	0.37	0.072	0.06	0.29277002188456	0.27
CG14982	aop	0.27	0.072	0.06	0.29277002188456	0.27
CG14982	SoxN	0.2	0.072	0.06	0.29277002188456	0.27
CG14982	ct	0.15	0.072	0.06	0.29277002188456	0.27
CG14982	noc	0.12	0.072	0.06	0.29277002188456	0.27
CG14982	bab1	0.09	0.072	0.06	0.29277002188456	0.27
scrt	sim	15.07	0.405	0.74	0.683130051063973	0.41
scrt	luna	15	0.405	0.74	0.683130051063973	0.41
scrt	erm	8.83	0.405	0.74	0.683130051063973	0.41
scrt	Vsx1	7.12	0.405	0.74	0.683130051063973	0.41
scrt	aop	6.63	0.405	0.74	0.683130051063973	0.41
scrt	dac	5.78	0.405	0.74	0.683130051063973	0.41
scrt	Vsx2	4.3	0.405	0.74	0.683130051063973	0.41
scrt	dm	4.3	0.405	0.74	0.683130051063973	0.41
scrt	Ets65A	3.97	0.405	0.74	0.683130051063973	0.41
scrt	CG11085	3.64	0.405	0.74	0.683130051063973	0.41
scrt	apt	2.48	0.405	0.74	0.683130051063973	0.41
scrt	dmrt99B	2.27	0.405	0.74	0.683130051063973	0.41
scrt	mirr	2.1	0.405	0.74	0.683130051063973	0.41
scrt	NK7.1	1.91	0.405	0.74	0.683130051063973	0.41
scrt	ct	1.84	0.405	0.74	0.683130051063973	0.41
scrt	bab1	1.57	0.405	0.74	0.683130051063973	0.41
scrt	Dll	1.52	0.405	0.74	0.683130051063973	0.41
scrt	CG9650	1.48	0.405	0.74	0.683130051063973	0.41
scrt	CG43689	1.45	0.405	0.74	0.683130051063973	0.41
scrt	dan	1.45	0.405	0.74	0.683130051063973	0.41
scrt	noc	1.44	0.405	0.74	0.683130051063973	0.41
scrt	tj	1.42	0.405	0.74	0.683130051063973	0.41
scrt	zfh1	1.28	0.405	0.74	0.683130051063973	0.41
scrt	lov	1.1	0.405	0.74	0.683130051063973	0.41
scrt	CG32105	1	0.405	0.74	0.683130051063973	0.41
scrt	CG4328	0.93	0.405	0.74	0.683130051063973	0.41
scrt	TfAP-2	0.92	0.405	0.74	0.683130051063973	0.41
scrt	ap	0.91	0.405	0.74	0.683130051063973	0.41
scrt	danr	0.68	0.405	0.74	0.683130051063973	0.41
scrt	Lim3	0.68	0.405	0.74	0.683130051063973	0.41
CG14985	fkh	6.11	0.04	-0.3	0.0975900072948533	0.14
CG14985	tsh	4.78	0.04	-0.3	0.0975900072948533	0.14
CG14985	pros	3.38	0.04	-0.3	0.0975900072948533	0.14
CG14985	oc	2.53	0.04	-0.3	0.0975900072948533	0.14
CG14985	fru	1.9	0.04	-0.3	0.0975900072948533	0.14
CG14985	NK7.1	1.85	0.04	-0.3	0.0975900072948533	0.14
CG14985	aop	1.68	0.04	-0.3	0.0975900072948533	0.14
CG14985	hbn	1.23	0.04	-0.3	0.0975900072948533	0.14
CG14985	SoxN	1.23	0.04	-0.3	0.0975900072948533	0.14
CG14985	zfh2	1.21	0.04	-0.3	0.0975900072948533	0.14
CG14985	CG11294	1	0.04	-0.3	0.0975900072948533	0.14
CG14985	dm	0.99	0.04	-0.3	0.0975900072948533	0.14
CG14985	mirr	0.92	0.04	-0.3	0.0975900072948533	0.14
CG14985	D	0.91	0.04	-0.3	0.0975900072948533	0.14
CG14985	tj	0.91	0.04	-0.3	0.0975900072948533	0.14
CG14985	elB	0.8	0.04	-0.3	0.0975900072948533	0.14
CG14985	scro	0.78	0.04	-0.3	0.0975900072948533	0.14
CG14985	svp	0.74	0.04	-0.3	0.0975900072948533	0.14
CG14985	lov	0.73	0.04	-0.3	0.0975900072948533	0.14
CG14985	sr	0.72	0.04	-0.3	0.0975900072948533	0.14
CG14985	CG9932	0.43	0.04	-0.3	0.0975900072948533	0.14
CG14985	dac	0.34	0.04	-0.3	0.0975900072948533	0.14
CG14985	Sox21b	0.3	0.04	-0.3	0.0975900072948533	0.14
CG14985	CG4328	0.07	0.04	-0.3	0.0975900072948533	0.14
CG14985	ap	0.04	0.04	-0.3	0.0975900072948533	0.14
CG14985	Sox102F	0.02	0.04	-0.3	0.0975900072948533	0.14
CG14985	pdm3	0	0.04	-0.3	0.0975900072948533	0.14
CG14985	CG32105	-0.04	0.04	-0.3	0.0975900072948533	0.14
CG14985	apt	-0.06	0.04	-0.3	0.0975900072948533	0.14
CG14985	danr	-0.07	0.04	-0.3	0.0975900072948533	0.14
Mul1	hbn	7.03	0.04	-0.17	0.447213595499958	0.22
Mul1	fkh	6.11	0.04	-0.17	0.447213595499958	0.22
Mul1	Camta	3.84	0.04	-0.17	0.447213595499958	0.22
Mul1	svp	3.61	0.04	-0.17	0.447213595499958	0.22
Mul1	danr	2.32	0.04	-0.17	0.447213595499958	0.22
Mul1	CG11294	2.21	0.04	-0.17	0.447213595499958	0.22
Mul1	ab	1.93	0.04	-0.17	0.447213595499958	0.22
Mul1	ap	1.6	0.04	-0.17	0.447213595499958	0.22
Mul1	noc	1.28	0.04	-0.17	0.447213595499958	0.22
Mul1	Lim3	1.23	0.04	-0.17	0.447213595499958	0.22
Mul1	CG4328	0.88	0.04	-0.17	0.447213595499958	0.22
Mul1	erm	0.72	0.04	-0.17	0.447213595499958	0.22
Mul1	fru	0.66	0.04	-0.17	0.447213595499958	0.22
Mul1	fd59A	0.5	0.04	-0.17	0.447213595499958	0.22
Mul1	CG34340	0.5	0.04	-0.17	0.447213595499958	0.22
Mul1	Vsx1	0.37	0.04	-0.17	0.447213595499958	0.22
Mul1	Sox21b	0.34	0.04	-0.17	0.447213595499958	0.22
Mul1	Hmx	0.29	0.04	-0.17	0.447213595499958	0.22
Mul1	scro	0.28	0.04	-0.17	0.447213595499958	0.22
Mul1	elB	0.23	0.04	-0.17	0.447213595499958	0.22
Mul1	ct	0.19	0.04	-0.17	0.447213595499958	0.22
Mul1	CG32532	0.11	0.04	-0.17	0.447213595499958	0.22
Mul1	sim	0.07	0.04	-0.17	0.447213595499958	0.22
Mul1	Sox102F	0.02	0.04	-0.17	0.447213595499958	0.22
Mul1	luna	-0.07	0.04	-0.17	0.447213595499958	0.22
Mul1	toy	-0.08	0.04	-0.17	0.447213595499958	0.22
Mul1	NK7.1	-0.13	0.04	-0.17	0.447213595499958	0.22
Mul1	tj	-0.14	0.04	-0.17	0.447213595499958	0.22
Mul1	sr	-0.24	0.04	-0.17	0.447213595499958	0.22
Mul1	pdm3	-0.24	0.04	-0.17	0.447213595499958	0.22
Gad1	CG11294	18.87	0.227	0.66	0.683130051063973	0.72
Gad1	Lim3	18.69	0.227	0.66	0.683130051063973	0.72
Gad1	ey	9	0.227	0.66	0.683130051063973	0.72
Gad1	hth	7.76	0.227	0.66	0.683130051063973	0.72
Gad1	Hmx	7.69	0.227	0.66	0.683130051063973	0.72
Gad1	run	6.34	0.227	0.66	0.683130051063973	0.72
Gad1	scro	4.22	0.227	0.66	0.683130051063973	0.72
Gad1	bab1	3.58	0.227	0.66	0.683130051063973	0.72
Gad1	Dll	3.1	0.227	0.66	0.683130051063973	0.72
Gad1	tup	3.06	0.227	0.66	0.683130051063973	0.72
Gad1	bab2	2.91	0.227	0.66	0.683130051063973	0.72
Gad1	Vsx2	2.79	0.227	0.66	0.683130051063973	0.72
Gad1	danr	2.14	0.227	0.66	0.683130051063973	0.72
Gad1	ap	1.78	0.227	0.66	0.683130051063973	0.72
Gad1	toy	1.73	0.227	0.66	0.683130051063973	0.72
Gad1	noc	1.73	0.227	0.66	0.683130051063973	0.72
Gad1	CG9932	1.69	0.227	0.66	0.683130051063973	0.72
Gad1	kn	1.39	0.227	0.66	0.683130051063973	0.72
Gad1	bi	1.2	0.227	0.66	0.683130051063973	0.72
Gad1	mirr	1.17	0.227	0.66	0.683130051063973	0.72
Gad1	sr	1.14	0.227	0.66	0.683130051063973	0.72
Gad1	fkh	1.09	0.227	0.66	0.683130051063973	0.72
Gad1	erm	1.07	0.227	0.66	0.683130051063973	0.72
Gad1	TfAP-2	1.01	0.227	0.66	0.683130051063973	0.72
Gad1	ham	0.92	0.227	0.66	0.683130051063973	0.72
Gad1	RunxB	0.84	0.227	0.66	0.683130051063973	0.72
Gad1	CG4328	0.8	0.227	0.66	0.683130051063973	0.72
Gad1	hbn	0.79	0.227	0.66	0.683130051063973	0.72
Gad1	lov	0.7	0.227	0.66	0.683130051063973	0.72
Gad1	svp	0.68	0.227	0.66	0.683130051063973	0.72
CG14989	Lim3	18.58	0.966	0.81	1	0.69
CG14989	CG11294	16.24	0.966	0.81	1	0.69
CG14989	ey	12.71	0.966	0.81	1	0.69
CG14989	hth	9.34	0.966	0.81	1	0.69
CG14989	erm	6.17	0.966	0.81	1	0.69
CG14989	Hmx	5.83	0.966	0.81	1	0.69
CG14989	Ets65A	5.2	0.966	0.81	1	0.69
CG14989	scro	4.01	0.966	0.81	1	0.69
CG14989	sr	3.93	0.966	0.81	1	0.69
CG14989	Vsx2	3.61	0.966	0.81	1	0.69
CG14989	ct	3.53	0.966	0.81	1	0.69
CG14989	TfAP-2	3.11	0.966	0.81	1	0.69
CG14989	kn	2.93	0.966	0.81	1	0.69
CG14989	ap	2.85	0.966	0.81	1	0.69
CG14989	run	2.83	0.966	0.81	1	0.69
CG14989	RunxB	2.81	0.966	0.81	1	0.69
CG14989	CG11085	2.32	0.966	0.81	1	0.69
CG14989	toy	2.06	0.966	0.81	1	0.69
CG14989	dan	1.98	0.966	0.81	1	0.69
CG14989	bab1	1.77	0.966	0.81	1	0.69
CG14989	tsh	1.58	0.966	0.81	1	0.69
CG14989	tup	1.52	0.966	0.81	1	0.69
CG14989	noc	1.42	0.966	0.81	1	0.69
CG14989	foxo	1.28	0.966	0.81	1	0.69
CG14989	Dll	1.27	0.966	0.81	1	0.69
CG14989	mirr	1.15	0.966	0.81	1	0.69
CG14989	tj	1.06	0.966	0.81	1	0.69
CG14989	SoxN	1.03	0.966	0.81	1	0.69
CG14989	ab	1	0.966	0.81	1	0.69
CG14989	pros	0.93	0.966	0.81	1	0.69
Ras64B	CG9650	7.64	0.136	0.72	0.683130051063973	0.87
Ras64B	lov	7.57	0.136	0.72	0.683130051063973	0.87
Ras64B	luna	6.58	0.136	0.72	0.683130051063973	0.87
Ras64B	dac	5.67	0.136	0.72	0.683130051063973	0.87
Ras64B	ap	5.32	0.136	0.72	0.683130051063973	0.87
Ras64B	D	4.84	0.136	0.72	0.683130051063973	0.87
Ras64B	CG34340	4.03	0.136	0.72	0.683130051063973	0.87
Ras64B	aop	2.59	0.136	0.72	0.683130051063973	0.87
Ras64B	CG32105	2.36	0.136	0.72	0.683130051063973	0.87
Ras64B	run	2.35	0.136	0.72	0.683130051063973	0.87
Ras64B	dmrt99B	2.18	0.136	0.72	0.683130051063973	0.87
Ras64B	Ets65A	2.13	0.136	0.72	0.683130051063973	0.87
Ras64B	fkh	2.08	0.136	0.72	0.683130051063973	0.87
Ras64B	CG4328	1.9	0.136	0.72	0.683130051063973	0.87
Ras64B	svp	1.81	0.136	0.72	0.683130051063973	0.87
Ras64B	sim	1.69	0.136	0.72	0.683130051063973	0.87
Ras64B	TfAP-2	1.67	0.136	0.72	0.683130051063973	0.87
Ras64B	CG3726	1.52	0.136	0.72	0.683130051063973	0.87
Ras64B	vvl	1.29	0.136	0.72	0.683130051063973	0.87
Ras64B	Dll	1.27	0.136	0.72	0.683130051063973	0.87
Ras64B	sr	1.24	0.136	0.72	0.683130051063973	0.87
Ras64B	bab1	1.16	0.136	0.72	0.683130051063973	0.87
Ras64B	ct	1.01	0.136	0.72	0.683130051063973	0.87
Ras64B	fru	0.98	0.136	0.72	0.683130051063973	0.87
Ras64B	pdm3	0.96	0.136	0.72	0.683130051063973	0.87
Ras64B	fd59A	0.96	0.136	0.72	0.683130051063973	0.87
Ras64B	kn	0.8	0.136	0.72	0.683130051063973	0.87
Ras64B	Hmx	0.73	0.136	0.72	0.683130051063973	0.87
Ras64B	Vsx1	0.5	0.136	0.72	0.683130051063973	0.87
Ras64B	ham	0.18	0.136	0.72	0.683130051063973	0.87
Teh4	ab	5.94	0.048	0.67	1	0.62
Teh4	hth	2.74	0.048	0.67	1	0.62
Teh4	run	2.63	0.048	0.67	1	0.62
Teh4	CG34340	2.53	0.048	0.67	1	0.62
Teh4	pros	2.16	0.048	0.67	1	0.62
Teh4	CG9932	1.96	0.048	0.67	1	0.62
Teh4	sim	1.69	0.048	0.67	1	0.62
Teh4	Awh	1.48	0.048	0.67	1	0.62
Teh4	dve	1.33	0.048	0.67	1	0.62
Teh4	foxo	1.1	0.048	0.67	1	0.62
Teh4	Vsx1	0.76	0.048	0.67	1	0.62
Teh4	Sox21b	0.75	0.048	0.67	1	0.62
Teh4	dm	0.73	0.048	0.67	1	0.62
Teh4	fru	0.54	0.048	0.67	1	0.62
Teh4	Stat92E	0.48	0.048	0.67	1	0.62
Teh4	ap	0.44	0.048	0.67	1	0.62
Teh4	CG32532	0.42	0.048	0.67	1	0.62
Teh4	Hmx	0.39	0.048	0.67	1	0.62
Teh4	ey	0.37	0.048	0.67	1	0.62
Teh4	RunxB	0.3	0.048	0.67	1	0.62
Teh4	Lim3	0.15	0.048	0.67	1	0.62
Teh4	Vsx2	0.14	0.048	0.67	1	0.62
Teh4	NK7.1	0.09	0.048	0.67	1	0.62
Teh4	CG4328	-0.02	0.048	0.67	1	0.62
Teh4	tsh	-0.13	0.048	0.67	1	0.62
Teh4	erm	-0.19	0.048	0.67	1	0.62
Teh4	danr	-0.27	0.048	0.67	1	0.62
Teh4	ham	-0.45	0.048	0.67	1	0.62
Teh4	svp	-0.49	0.048	0.67	1	0.62
Teh4	Sox102F	-0.67	0.048	0.67	1	0.62
tipE	TfAP-2	7.56	0.109	0.23	0.382970843102535	0.63
tipE	apt	7.49	0.109	0.23	0.382970843102535	0.63
tipE	erm	5.74	0.109	0.23	0.382970843102535	0.63
tipE	CG9650	5.28	0.109	0.23	0.382970843102535	0.63
tipE	ct	4.76	0.109	0.23	0.382970843102535	0.63
tipE	SoxN	4.6	0.109	0.23	0.382970843102535	0.63
tipE	ap	4.22	0.109	0.23	0.382970843102535	0.63
tipE	pdm3	3.81	0.109	0.23	0.382970843102535	0.63
tipE	fd59A	3.6	0.109	0.23	0.382970843102535	0.63
tipE	ab	3.47	0.109	0.23	0.382970843102535	0.63
tipE	dve	3.16	0.109	0.23	0.382970843102535	0.63
tipE	bab2	3.04	0.109	0.23	0.382970843102535	0.63
tipE	sim	2.87	0.109	0.23	0.382970843102535	0.63
tipE	Sox102F	2.57	0.109	0.23	0.382970843102535	0.63
tipE	CG3726	2.54	0.109	0.23	0.382970843102535	0.63
tipE	Vsx1	2.27	0.109	0.23	0.382970843102535	0.63
tipE	CG32105	1.97	0.109	0.23	0.382970843102535	0.63
tipE	RunxB	1.9	0.109	0.23	0.382970843102535	0.63
tipE	aop	1.65	0.109	0.23	0.382970843102535	0.63
tipE	CG4328	1.62	0.109	0.23	0.382970843102535	0.63
tipE	zfh1	1.57	0.109	0.23	0.382970843102535	0.63
tipE	Lim3	1.53	0.109	0.23	0.382970843102535	0.63
tipE	oc	1.32	0.109	0.23	0.382970843102535	0.63
tipE	luna	1.31	0.109	0.23	0.382970843102535	0.63
tipE	toy	1.25	0.109	0.23	0.382970843102535	0.63
tipE	scro	1.21	0.109	0.23	0.382970843102535	0.63
tipE	Ets65A	1.19	0.109	0.23	0.382970843102535	0.63
tipE	CG9932	1.12	0.109	0.23	0.382970843102535	0.63
tipE	danr	1.1	0.109	0.23	0.382970843102535	0.63
tipE	Hmx	1.08	0.109	0.23	0.382970843102535	0.63
CG14997	ap	9.2	0.154	0.82	0.683130051063973	0.67
CG14997	kn	8.47	0.154	0.82	0.683130051063973	0.67
CG14997	danr	7.45	0.154	0.82	0.683130051063973	0.67
CG14997	CG11294	7.35	0.154	0.82	0.683130051063973	0.67
CG14997	erm	5.91	0.154	0.82	0.683130051063973	0.67
CG14997	Hmx	5.8	0.154	0.82	0.683130051063973	0.67
CG14997	zfh2	5.18	0.154	0.82	0.683130051063973	0.67
CG14997	Sox102F	4.69	0.154	0.82	0.683130051063973	0.67
CG14997	Stat92E	4.43	0.154	0.82	0.683130051063973	0.67
CG14997	tj	4.41	0.154	0.82	0.683130051063973	0.67
CG14997	hth	4.18	0.154	0.82	0.683130051063973	0.67
CG14997	CG34340	3.92	0.154	0.82	0.683130051063973	0.67
CG14997	CG32532	3.04	0.154	0.82	0.683130051063973	0.67
CG14997	ham	2.99	0.154	0.82	0.683130051063973	0.67
CG14997	Vsx2	2.71	0.154	0.82	0.683130051063973	0.67
CG14997	CG4328	2.49	0.154	0.82	0.683130051063973	0.67
CG14997	CG32105	2.36	0.154	0.82	0.683130051063973	0.67
CG14997	scro	2.35	0.154	0.82	0.683130051063973	0.67
CG14997	D	2.26	0.154	0.82	0.683130051063973	0.67
CG14997	fkh	2.07	0.154	0.82	0.683130051063973	0.67
CG14997	pros	1.99	0.154	0.82	0.683130051063973	0.67
CG14997	sr	1.72	0.154	0.82	0.683130051063973	0.67
CG14997	Camta	1.71	0.154	0.82	0.683130051063973	0.67
CG14997	fru	1.67	0.154	0.82	0.683130051063973	0.67
CG14997	Lim3	1.67	0.154	0.82	0.683130051063973	0.67
CG14997	elB	1.63	0.154	0.82	0.683130051063973	0.67
CG14997	luna	1.33	0.154	0.82	0.683130051063973	0.67
CG14997	dan	1.02	0.154	0.82	0.683130051063973	0.67
CG14997	CG43689	0.87	0.154	0.82	0.683130051063973	0.67
CG14997	dm	0.84	0.154	0.82	0.683130051063973	0.67
CG1265	SoxN	13.28	0.085	0.44	0.53748384988657	0.42
CG1265	CG34340	9.39	0.085	0.44	0.53748384988657	0.42
CG1265	D	7.54	0.085	0.44	0.53748384988657	0.42
CG1265	lov	6.21	0.085	0.44	0.53748384988657	0.42
CG1265	Camta	5.04	0.085	0.44	0.53748384988657	0.42
CG1265	fd59A	4.84	0.085	0.44	0.53748384988657	0.42
CG1265	ap	3.81	0.085	0.44	0.53748384988657	0.42
CG1265	CG9650	3.24	0.085	0.44	0.53748384988657	0.42
CG1265	Sox102F	3.01	0.085	0.44	0.53748384988657	0.42
CG1265	CG32105	2.44	0.085	0.44	0.53748384988657	0.42
CG1265	run	2.15	0.085	0.44	0.53748384988657	0.42
CG1265	sim	2.09	0.085	0.44	0.53748384988657	0.42
CG1265	oc	1.87	0.085	0.44	0.53748384988657	0.42
CG1265	pdm3	1.7	0.085	0.44	0.53748384988657	0.42
CG1265	CG11294	1.69	0.085	0.44	0.53748384988657	0.42
CG1265	CG9932	1.59	0.085	0.44	0.53748384988657	0.42
CG1265	tsh	1.07	0.085	0.44	0.53748384988657	0.42
CG1265	tup	0.98	0.085	0.44	0.53748384988657	0.42
CG1265	ct	0.59	0.085	0.44	0.53748384988657	0.42
CG1265	Vsx2	0.53	0.085	0.44	0.53748384988657	0.42
CG1265	aop	0.45	0.085	0.44	0.53748384988657	0.42
CG1265	bsh	0.43	0.085	0.44	0.53748384988657	0.42
CG1265	CG32532	0.42	0.085	0.44	0.53748384988657	0.42
CG1265	CG4328	0.41	0.085	0.44	0.53748384988657	0.42
CG1265	svp	0.4	0.085	0.44	0.53748384988657	0.42
CG1265	luna	0.28	0.085	0.44	0.53748384988657	0.42
CG1265	Stat92E	0.23	0.085	0.44	0.53748384988657	0.42
CG1265	sr	0.15	0.085	0.44	0.53748384988657	0.42
CG1265	vvl	0.06	0.085	0.44	0.53748384988657	0.42
CG1265	ey	0.03	0.085	0.44	0.53748384988657	0.42
CG1309	CG4328	10.35	0.184	0.57	1	0.92
CG1309	pros	8.25	0.184	0.57	1	0.92
CG1309	elB	7.21	0.184	0.57	1	0.92
CG1309	Stat92E	3.55	0.184	0.57	1	0.92
CG1309	danr	2.86	0.184	0.57	1	0.92
CG1309	lov	2.73	0.184	0.57	1	0.92
CG1309	kn	2.61	0.184	0.57	1	0.92
CG1309	tup	2.37	0.184	0.57	1	0.92
CG1309	ct	2.34	0.184	0.57	1	0.92
CG1309	SoxN	2.11	0.184	0.57	1	0.92
CG1309	ey	1.99	0.184	0.57	1	0.92
CG1309	toy	1.94	0.184	0.57	1	0.92
CG1309	TfAP-2	1.63	0.184	0.57	1	0.92
CG1309	CG34340	1.6	0.184	0.57	1	0.92
CG1309	noc	1.45	0.184	0.57	1	0.92
CG1309	hth	1.26	0.184	0.57	1	0.92
CG1309	oc	1.25	0.184	0.57	1	0.92
CG1309	NK7.1	1.06	0.184	0.57	1	0.92
CG1309	Awh	0.95	0.184	0.57	1	0.92
CG1309	pdm3	0.92	0.184	0.57	1	0.92
CG1309	dve	0.74	0.184	0.57	1	0.92
CG1309	Sox102F	0.68	0.184	0.57	1	0.92
CG1309	fkh	0.67	0.184	0.57	1	0.92
CG1309	Vsx1	0.64	0.184	0.57	1	0.92
CG1309	apt	0.6	0.184	0.57	1	0.92
CG1309	Vsx2	0.56	0.184	0.57	1	0.92
CG1309	CG32105	0.55	0.184	0.57	1	0.92
CG1309	vvl	0.49	0.184	0.57	1	0.92
CG1309	erm	0.41	0.184	0.57	1	0.92
CG1309	Hmx	0.37	0.184	0.57	1	0.92
CG15019	hth	10.7	0.236	0.34	0.487950036474267	0.56
CG15019	oc	7.06	0.236	0.34	0.487950036474267	0.56
CG15019	elB	6.74	0.236	0.34	0.487950036474267	0.56
CG15019	Vsx2	6.09	0.236	0.34	0.487950036474267	0.56
CG15019	ap	5.52	0.236	0.34	0.487950036474267	0.56
CG15019	Vsx1	4.01	0.236	0.34	0.487950036474267	0.56
CG15019	fkh	3.74	0.236	0.34	0.487950036474267	0.56
CG15019	tup	3.37	0.236	0.34	0.487950036474267	0.56
CG15019	Sox102F	3.35	0.236	0.34	0.487950036474267	0.56
CG15019	sr	3.26	0.236	0.34	0.487950036474267	0.56
CG15019	Stat92E	3.17	0.236	0.34	0.487950036474267	0.56
CG15019	dve	2.6	0.236	0.34	0.487950036474267	0.56
CG15019	toy	2.52	0.236	0.34	0.487950036474267	0.56
CG15019	D	2.52	0.236	0.34	0.487950036474267	0.56
CG15019	zfh1	2.21	0.236	0.34	0.487950036474267	0.56
CG15019	CG4328	2.17	0.236	0.34	0.487950036474267	0.56
CG15019	CG3726	2.04	0.236	0.34	0.487950036474267	0.56
CG15019	svp	1.92	0.236	0.34	0.487950036474267	0.56
CG15019	ham	1.89	0.236	0.34	0.487950036474267	0.56
CG15019	CG9650	1.89	0.236	0.34	0.487950036474267	0.56
CG15019	Hmx	1.87	0.236	0.34	0.487950036474267	0.56
CG15019	CG11294	1.82	0.236	0.34	0.487950036474267	0.56
CG15019	Lim3	1.76	0.236	0.34	0.487950036474267	0.56
CG15019	noc	1.65	0.236	0.34	0.487950036474267	0.56
CG15019	pdm3	1.54	0.236	0.34	0.487950036474267	0.56
CG15019	mirr	1.15	0.236	0.34	0.487950036474267	0.56
CG15019	NK7.1	1.12	0.236	0.34	0.487950036474267	0.56
CG15019	Ets65A	1.02	0.236	0.34	0.487950036474267	0.56
CG15019	fru	0.97	0.236	0.34	0.487950036474267	0.56
CG15019	dmrt99B	0.97	0.236	0.34	0.487950036474267	0.56
CG42540	noc	5.41	0.637	0.29	0.447213595499958	0.94
CG42540	ey	4.44	0.637	0.29	0.447213595499958	0.94
CG42540	foxo	3.04	0.637	0.29	0.447213595499958	0.94
CG42540	Vsx2	2.5	0.637	0.29	0.447213595499958	0.94
CG42540	elB	2.46	0.637	0.29	0.447213595499958	0.94
CG42540	CG9650	2.32	0.637	0.29	0.447213595499958	0.94
CG42540	bab2	2.01	0.637	0.29	0.447213595499958	0.94
CG42540	Lim3	1.81	0.637	0.29	0.447213595499958	0.94
CG42540	luna	1.28	0.637	0.29	0.447213595499958	0.94
CG42540	kn	1.28	0.637	0.29	0.447213595499958	0.94
CG42540	dan	1.23	0.637	0.29	0.447213595499958	0.94
CG42540	Sox102F	0.96	0.637	0.29	0.447213595499958	0.94
CG42540	tup	0.96	0.637	0.29	0.447213595499958	0.94
CG42540	br	0.89	0.637	0.29	0.447213595499958	0.94
CG42540	bab1	0.8	0.637	0.29	0.447213595499958	0.94
CG42540	danr	0.47	0.637	0.29	0.447213595499958	0.94
CG42540	aop	0.45	0.637	0.29	0.447213595499958	0.94
CG42540	pros	0.42	0.637	0.29	0.447213595499958	0.94
CG42540	Dll	0.31	0.637	0.29	0.447213595499958	0.94
CG42540	toy	0.29	0.637	0.29	0.447213595499958	0.94
CG42540	scro	0.24	0.637	0.29	0.447213595499958	0.94
CG42540	CG32532	0.23	0.637	0.29	0.447213595499958	0.94
CG42540	sim	0.21	0.637	0.29	0.447213595499958	0.94
CG42540	erm	0.2	0.637	0.29	0.447213595499958	0.94
CG42540	D	0.2	0.637	0.29	0.447213595499958	0.94
CG42540	fru	0.17	0.637	0.29	0.447213595499958	0.94
CG42540	run	0.15	0.637	0.29	0.447213595499958	0.94
CG42540	TfAP-2	0.14	0.637	0.29	0.447213595499958	0.94
CG42540	CG11085	0.05	0.637	0.29	0.447213595499958	0.94
CG42540	pdm3	0.01	0.637	0.29	0.447213595499958	0.94
Src64B	tup	6.67	0.203	0.15	0.302613766334401	0.77
Src64B	Ets65A	5.83	0.203	0.15	0.302613766334401	0.77
Src64B	sr	5.68	0.203	0.15	0.302613766334401	0.77
Src64B	pros	5.68	0.203	0.15	0.302613766334401	0.77
Src64B	hth	4.83	0.203	0.15	0.302613766334401	0.77
Src64B	sim	4.83	0.203	0.15	0.302613766334401	0.77
Src64B	luna	4.37	0.203	0.15	0.302613766334401	0.77
Src64B	CG9650	4.19	0.203	0.15	0.302613766334401	0.77
Src64B	foxo	4	0.203	0.15	0.302613766334401	0.77
Src64B	zfh1	3.73	0.203	0.15	0.302613766334401	0.77
Src64B	Sox21b	2.96	0.203	0.15	0.302613766334401	0.77
Src64B	aop	2.88	0.203	0.15	0.302613766334401	0.77
Src64B	erm	2.81	0.203	0.15	0.302613766334401	0.77
Src64B	Vsx1	2.47	0.203	0.15	0.302613766334401	0.77
Src64B	scro	2.33	0.203	0.15	0.302613766334401	0.77
Src64B	ct	2.17	0.203	0.15	0.302613766334401	0.77
Src64B	dve	2.16	0.203	0.15	0.302613766334401	0.77
Src64B	D	1.72	0.203	0.15	0.302613766334401	0.77
Src64B	Camta	1.69	0.203	0.15	0.302613766334401	0.77
Src64B	run	1.63	0.203	0.15	0.302613766334401	0.77
Src64B	kn	1.59	0.203	0.15	0.302613766334401	0.77
Src64B	bab1	1.58	0.203	0.15	0.302613766334401	0.77
Src64B	Vsx2	1.55	0.203	0.15	0.302613766334401	0.77
Src64B	CG4328	1.47	0.203	0.15	0.302613766334401	0.77
Src64B	tsh	1.35	0.203	0.15	0.302613766334401	0.77
Src64B	danr	1.22	0.203	0.15	0.302613766334401	0.77
Src64B	svp	1.22	0.203	0.15	0.302613766334401	0.77
Src64B	elB	1.16	0.203	0.15	0.302613766334401	0.77
Src64B	TfAP-2	1.14	0.203	0.15	0.302613766334401	0.77
Src64B	CG32105	1.1	0.203	0.15	0.302613766334401	0.77
Aats-leu	danr	5.83	0.073	0.35	0.683130051063973	0.93
Aats-leu	dan	5.47	0.073	0.35	0.683130051063973	0.93
Aats-leu	hbn	5.16	0.073	0.35	0.683130051063973	0.93
Aats-leu	D	4.21	0.073	0.35	0.683130051063973	0.93
Aats-leu	TfAP-2	3.51	0.073	0.35	0.683130051063973	0.93
Aats-leu	CG9650	3.26	0.073	0.35	0.683130051063973	0.93
Aats-leu	vvl	3.23	0.073	0.35	0.683130051063973	0.93
Aats-leu	CG3726	3.16	0.073	0.35	0.683130051063973	0.93
Aats-leu	zfh1	3.1	0.073	0.35	0.683130051063973	0.93
Aats-leu	kn	2.55	0.073	0.35	0.683130051063973	0.93
Aats-leu	bab1	2.01	0.073	0.35	0.683130051063973	0.93
Aats-leu	ap	1.83	0.073	0.35	0.683130051063973	0.93
Aats-leu	fru	1.52	0.073	0.35	0.683130051063973	0.93
Aats-leu	CG9932	1.33	0.073	0.35	0.683130051063973	0.93
Aats-leu	Hmx	1.26	0.073	0.35	0.683130051063973	0.93
Aats-leu	bi	1.17	0.073	0.35	0.683130051063973	0.93
Aats-leu	tj	1.15	0.073	0.35	0.683130051063973	0.93
Aats-leu	CG11085	1.08	0.073	0.35	0.683130051063973	0.93
Aats-leu	noc	1.02	0.073	0.35	0.683130051063973	0.93
Aats-leu	apt	1.02	0.073	0.35	0.683130051063973	0.93
Aats-leu	oc	1	0.073	0.35	0.683130051063973	0.93
Aats-leu	ey	0.93	0.073	0.35	0.683130051063973	0.93
Aats-leu	CG32532	0.84	0.073	0.35	0.683130051063973	0.93
Aats-leu	tsh	0.64	0.073	0.35	0.683130051063973	0.93
Aats-leu	Dll	0.62	0.073	0.35	0.683130051063973	0.93
Aats-leu	Sox21b	0.58	0.073	0.35	0.683130051063973	0.93
Aats-leu	scro	0.42	0.073	0.35	0.683130051063973	0.93
Aats-leu	CG11294	0.39	0.073	0.35	0.683130051063973	0.93
Aats-leu	pdm3	0.35	0.073	0.35	0.683130051063973	0.93
Aats-leu	dm	0.33	0.073	0.35	0.683130051063973	0.93
Con	Camta	4.84	0.708	0.33	0.712525303194425	0.46
Con	Sox102F	3.98	0.708	0.33	0.712525303194425	0.46
Con	tup	3.82	0.708	0.33	0.712525303194425	0.46
Con	vvl	3.63	0.708	0.33	0.712525303194425	0.46
Con	NK7.1	2.85	0.708	0.33	0.712525303194425	0.46
Con	TfAP-2	2.84	0.708	0.33	0.712525303194425	0.46
Con	Dll	2.76	0.708	0.33	0.712525303194425	0.46
Con	CG9650	2.74	0.708	0.33	0.712525303194425	0.46
Con	pros	2.23	0.708	0.33	0.712525303194425	0.46
Con	sim	2.15	0.708	0.33	0.712525303194425	0.46
Con	Stat92E	2.09	0.708	0.33	0.712525303194425	0.46
Con	hth	1.99	0.708	0.33	0.712525303194425	0.46
Con	danr	1.78	0.708	0.33	0.712525303194425	0.46
Con	CG43689	1.77	0.708	0.33	0.712525303194425	0.46
Con	pdm3	1.76	0.708	0.33	0.712525303194425	0.46
Con	ct	1.65	0.708	0.33	0.712525303194425	0.46
Con	CG4328	1.57	0.708	0.33	0.712525303194425	0.46
Con	bi	1.42	0.708	0.33	0.712525303194425	0.46
Con	toy	1.39	0.708	0.33	0.712525303194425	0.46
Con	ham	1.21	0.708	0.33	0.712525303194425	0.46
Con	Vsx2	1.21	0.708	0.33	0.712525303194425	0.46
Con	tsh	1.15	0.708	0.33	0.712525303194425	0.46
Con	bab1	1.14	0.708	0.33	0.712525303194425	0.46
Con	Ets65A	1.07	0.708	0.33	0.712525303194425	0.46
Con	fkh	1.01	0.708	0.33	0.712525303194425	0.46
Con	oc	1.01	0.708	0.33	0.712525303194425	0.46
Con	mirr	0.96	0.708	0.33	0.712525303194425	0.46
Con	CG9932	0.92	0.708	0.33	0.712525303194425	0.46
Con	noc	0.9	0.708	0.33	0.712525303194425	0.46
Con	lov	0.77	0.708	0.33	0.712525303194425	0.46
CG10674	Ets65A	12.39	0.094	0.55	0.683130051063973	0.59
CG10674	aop	7.89	0.094	0.55	0.683130051063973	0.59
CG10674	toy	6.79	0.094	0.55	0.683130051063973	0.59
CG10674	ct	6.68	0.094	0.55	0.683130051063973	0.59
CG10674	erm	6.46	0.094	0.55	0.683130051063973	0.59
CG10674	elB	6.06	0.094	0.55	0.683130051063973	0.59
CG10674	dac	5.13	0.094	0.55	0.683130051063973	0.59
CG10674	ap	4.98	0.094	0.55	0.683130051063973	0.59
CG10674	Stat92E	4.72	0.094	0.55	0.683130051063973	0.59
CG10674	noc	3.22	0.094	0.55	0.683130051063973	0.59
CG10674	NK7.1	2.79	0.094	0.55	0.683130051063973	0.59
CG10674	CG34340	2.75	0.094	0.55	0.683130051063973	0.59
CG10674	hbn	2.64	0.094	0.55	0.683130051063973	0.59
CG10674	svp	2.34	0.094	0.55	0.683130051063973	0.59
CG10674	br	2.23	0.094	0.55	0.683130051063973	0.59
CG10674	zfh1	2.07	0.094	0.55	0.683130051063973	0.59
CG10674	tup	1.98	0.094	0.55	0.683130051063973	0.59
CG10674	RunxB	1.96	0.094	0.55	0.683130051063973	0.59
CG10674	foxo	1.4	0.094	0.55	0.683130051063973	0.59
CG10674	CG4328	1.37	0.094	0.55	0.683130051063973	0.59
CG10674	D	1.37	0.094	0.55	0.683130051063973	0.59
CG10674	sr	1.27	0.094	0.55	0.683130051063973	0.59
CG10674	CG32532	1.24	0.094	0.55	0.683130051063973	0.59
CG10674	tsh	0.95	0.094	0.55	0.683130051063973	0.59
CG10674	Vsx1	0.93	0.094	0.55	0.683130051063973	0.59
CG10674	dm	0.88	0.094	0.55	0.683130051063973	0.59
CG10674	bab2	0.85	0.094	0.55	0.683130051063973	0.59
CG10674	CG32105	0.59	0.094	0.55	0.683130051063973	0.59
CG10674	apt	0.46	0.094	0.55	0.683130051063973	0.59
CG10674	ham	0.44	0.094	0.55	0.683130051063973	0.59
CG4611	bsh	6.81	0.046	-0.02	0.124034734589208	0.06
CG4611	D	6.55	0.046	-0.02	0.124034734589208	0.06
CG4611	CG9650	5.62	0.046	-0.02	0.124034734589208	0.06
CG4611	danr	4.07	0.046	-0.02	0.124034734589208	0.06
CG4611	CG34340	4.07	0.046	-0.02	0.124034734589208	0.06
CG4611	ct	3.09	0.046	-0.02	0.124034734589208	0.06
CG4611	br	3.05	0.046	-0.02	0.124034734589208	0.06
CG4611	lov	2.87	0.046	-0.02	0.124034734589208	0.06
CG4611	ey	2.73	0.046	-0.02	0.124034734589208	0.06
CG4611	NK7.1	2.63	0.046	-0.02	0.124034734589208	0.06
CG4611	svp	2.43	0.046	-0.02	0.124034734589208	0.06
CG4611	Vsx2	2.22	0.046	-0.02	0.124034734589208	0.06
CG4611	bi	1.51	0.046	-0.02	0.124034734589208	0.06
CG4611	toy	1.49	0.046	-0.02	0.124034734589208	0.06
CG4611	noc	1.32	0.046	-0.02	0.124034734589208	0.06
CG4611	fru	1.28	0.046	-0.02	0.124034734589208	0.06
CG4611	ham	0.72	0.046	-0.02	0.124034734589208	0.06
CG4611	sr	0.64	0.046	-0.02	0.124034734589208	0.06
CG4611	Sox102F	0.63	0.046	-0.02	0.124034734589208	0.06
CG4611	tj	0.55	0.046	-0.02	0.124034734589208	0.06
CG4611	run	0.48	0.046	-0.02	0.124034734589208	0.06
CG4611	oc	0.33	0.046	-0.02	0.124034734589208	0.06
CG4611	Lim3	0.33	0.046	-0.02	0.124034734589208	0.06
CG4611	CG4328	0.31	0.046	-0.02	0.124034734589208	0.06
CG4611	ap	0.25	0.046	-0.02	0.124034734589208	0.06
CG4611	ab	0.21	0.046	-0.02	0.124034734589208	0.06
CG4611	sim	0.14	0.046	-0.02	0.124034734589208	0.06
CG4611	bab1	-0.17	0.046	-0.02	0.124034734589208	0.06
CG4611	zfh2	-0.2	0.046	-0.02	0.124034734589208	0.06
CG4611	vvl	-0.25	0.046	-0.02	0.124034734589208	0.06
Prpk	ap	10.44	0.091	0.37	0.447213595499958	0.31
Prpk	CG34340	5.85	0.091	0.37	0.447213595499958	0.31
Prpk	danr	5.67	0.091	0.37	0.447213595499958	0.31
Prpk	D	4.95	0.091	0.37	0.447213595499958	0.31
Prpk	Stat92E	3.7	0.091	0.37	0.447213595499958	0.31
Prpk	fd59A	3.57	0.091	0.37	0.447213595499958	0.31
Prpk	hth	3.46	0.091	0.37	0.447213595499958	0.31
Prpk	CG9650	3.19	0.091	0.37	0.447213595499958	0.31
Prpk	lov	2.96	0.091	0.37	0.447213595499958	0.31
Prpk	erm	2.75	0.091	0.37	0.447213595499958	0.31
Prpk	dan	2.45	0.091	0.37	0.447213595499958	0.31
Prpk	ham	2.08	0.091	0.37	0.447213595499958	0.31
Prpk	pros	2.03	0.091	0.37	0.447213595499958	0.31
Prpk	Vsx2	1.87	0.091	0.37	0.447213595499958	0.31
Prpk	ey	1.72	0.091	0.37	0.447213595499958	0.31
Prpk	foxo	1.69	0.091	0.37	0.447213595499958	0.31
Prpk	CG9932	1.5	0.091	0.37	0.447213595499958	0.31
Prpk	dve	1.48	0.091	0.37	0.447213595499958	0.31
Prpk	mirr	1.35	0.091	0.37	0.447213595499958	0.31
Prpk	luna	1.24	0.091	0.37	0.447213595499958	0.31
Prpk	Lim3	1.21	0.091	0.37	0.447213595499958	0.31
Prpk	Vsx1	1.18	0.091	0.37	0.447213595499958	0.31
Prpk	tj	1.14	0.091	0.37	0.447213595499958	0.31
Prpk	scro	1.03	0.091	0.37	0.447213595499958	0.31
Prpk	Dll	0.95	0.091	0.37	0.447213595499958	0.31
Prpk	ab	0.95	0.091	0.37	0.447213595499958	0.31
Prpk	bi	0.83	0.091	0.37	0.447213595499958	0.31
Prpk	dac	0.83	0.091	0.37	0.447213595499958	0.31
Prpk	CG32532	0.63	0.091	0.37	0.447213595499958	0.31
Prpk	sim	0.55	0.091	0.37	0.447213595499958	0.31
CG10672	fd59A	6.38	0.111	0.39	0.382970843102535	0.56
CG10672	pros	6.05	0.111	0.39	0.382970843102535	0.56
CG10672	NK7.1	5.19	0.111	0.39	0.382970843102535	0.56
CG10672	luna	4.58	0.111	0.39	0.382970843102535	0.56
CG10672	elB	4.14	0.111	0.39	0.382970843102535	0.56
CG10672	apt	2.73	0.111	0.39	0.382970843102535	0.56
CG10672	sr	2.63	0.111	0.39	0.382970843102535	0.56
CG10672	pdm3	2.44	0.111	0.39	0.382970843102535	0.56
CG10672	noc	2.37	0.111	0.39	0.382970843102535	0.56
CG10672	dmrt99B	2.35	0.111	0.39	0.382970843102535	0.56
CG10672	sim	2.32	0.111	0.39	0.382970843102535	0.56
CG10672	RunxB	2.29	0.111	0.39	0.382970843102535	0.56
CG10672	CG3726	2.22	0.111	0.39	0.382970843102535	0.56
CG10672	vvl	2.16	0.111	0.39	0.382970843102535	0.56
CG10672	hth	1.84	0.111	0.39	0.382970843102535	0.56
CG10672	scro	1.8	0.111	0.39	0.382970843102535	0.56
CG10672	bsh	1.75	0.111	0.39	0.382970843102535	0.56
CG10672	tj	1.68	0.111	0.39	0.382970843102535	0.56
CG10672	kn	1.5	0.111	0.39	0.382970843102535	0.56
CG10672	zfh1	1.35	0.111	0.39	0.382970843102535	0.56
CG10672	Stat92E	1.26	0.111	0.39	0.382970843102535	0.56
CG10672	tup	1.06	0.111	0.39	0.382970843102535	0.56
CG10672	ham	1.05	0.111	0.39	0.382970843102535	0.56
CG10672	mirr	0.9	0.111	0.39	0.382970843102535	0.56
CG10672	Awh	0.82	0.111	0.39	0.382970843102535	0.56
CG10672	Ets65A	0.8	0.111	0.39	0.382970843102535	0.56
CG10672	erm	0.64	0.111	0.39	0.382970843102535	0.56
CG10672	tsh	0.63	0.111	0.39	0.382970843102535	0.56
CG10672	fkh	0.52	0.111	0.39	0.382970843102535	0.56
CG10672	dve	0.49	0.111	0.39	0.382970843102535	0.56
CG10671	mirr	3.08	0.048	0.38	0.683130051063973	0.71
CG10671	CG34340	3.04	0.048	0.38	0.683130051063973	0.71
CG10671	bab2	2.9	0.048	0.38	0.683130051063973	0.71
CG10671	sim	2.71	0.048	0.38	0.683130051063973	0.71
CG10671	Sox21b	2.32	0.048	0.38	0.683130051063973	0.71
CG10671	tup	2.19	0.048	0.38	0.683130051063973	0.71
CG10671	CG4328	1.66	0.048	0.38	0.683130051063973	0.71
CG10671	TfAP-2	1.48	0.048	0.38	0.683130051063973	0.71
CG10671	run	1.4	0.048	0.38	0.683130051063973	0.71
CG10671	ab	1.33	0.048	0.38	0.683130051063973	0.71
CG10671	oc	1.3	0.048	0.38	0.683130051063973	0.71
CG10671	kn	1.28	0.048	0.38	0.683130051063973	0.71
CG10671	ap	1.1	0.048	0.38	0.683130051063973	0.71
CG10671	CG11294	1.07	0.048	0.38	0.683130051063973	0.71
CG10671	dm	1.01	0.048	0.38	0.683130051063973	0.71
CG10671	CG9650	0.86	0.048	0.38	0.683130051063973	0.71
CG10671	dac	0.78	0.048	0.38	0.683130051063973	0.71
CG10671	Sox102F	0.77	0.048	0.38	0.683130051063973	0.71
CG10671	lov	0.7	0.048	0.38	0.683130051063973	0.71
CG10671	CG3726	0.63	0.048	0.38	0.683130051063973	0.71
CG10671	ey	0.62	0.048	0.38	0.683130051063973	0.71
CG10671	D	0.56	0.048	0.38	0.683130051063973	0.71
CG10671	Dll	0.55	0.048	0.38	0.683130051063973	0.71
CG10671	elB	0.53	0.048	0.38	0.683130051063973	0.71
CG10671	CG43689	0.53	0.048	0.38	0.683130051063973	0.71
CG10671	danr	0.52	0.048	0.38	0.683130051063973	0.71
CG10671	noc	0.33	0.048	0.38	0.683130051063973	0.71
CG10671	RunxB	0.32	0.048	0.38	0.683130051063973	0.71
CG10671	aop	0.32	0.048	0.38	0.683130051063973	0.71
CG10671	br	0.26	0.048	0.38	0.683130051063973	0.71
Aats-ala-m	zfh2	4.54	0.06	0.3	0.447213595499958	0.4
Aats-ala-m	Ets65A	3.53	0.06	0.3	0.447213595499958	0.4
Aats-ala-m	Hmx	3.5	0.06	0.3	0.447213595499958	0.4
Aats-ala-m	NK7.1	2.95	0.06	0.3	0.447213595499958	0.4
Aats-ala-m	fd59A	2.83	0.06	0.3	0.447213595499958	0.4
Aats-ala-m	Vsx1	2.37	0.06	0.3	0.447213595499958	0.4
Aats-ala-m	scro	1.8	0.06	0.3	0.447213595499958	0.4
Aats-ala-m	svp	1.73	0.06	0.3	0.447213595499958	0.4
Aats-ala-m	CG9932	1.73	0.06	0.3	0.447213595499958	0.4
Aats-ala-m	apt	1.69	0.06	0.3	0.447213595499958	0.4
Aats-ala-m	CG34340	1.63	0.06	0.3	0.447213595499958	0.4
Aats-ala-m	CG9650	1.61	0.06	0.3	0.447213595499958	0.4
Aats-ala-m	hbn	1.52	0.06	0.3	0.447213595499958	0.4
Aats-ala-m	luna	1.5	0.06	0.3	0.447213595499958	0.4
Aats-ala-m	dac	1.4	0.06	0.3	0.447213595499958	0.4
Aats-ala-m	br	1.35	0.06	0.3	0.447213595499958	0.4
Aats-ala-m	bi	1.24	0.06	0.3	0.447213595499958	0.4
Aats-ala-m	run	1.19	0.06	0.3	0.447213595499958	0.4
Aats-ala-m	pros	1.08	0.06	0.3	0.447213595499958	0.4
Aats-ala-m	Sox21b	0.73	0.06	0.3	0.447213595499958	0.4
Aats-ala-m	lov	0.72	0.06	0.3	0.447213595499958	0.4
Aats-ala-m	aop	0.71	0.06	0.3	0.447213595499958	0.4
Aats-ala-m	Vsx2	0.64	0.06	0.3	0.447213595499958	0.4
Aats-ala-m	dm	0.61	0.06	0.3	0.447213595499958	0.4
Aats-ala-m	ey	0.48	0.06	0.3	0.447213595499958	0.4
Aats-ala-m	vvl	0.35	0.06	0.3	0.447213595499958	0.4
Aats-ala-m	SoxN	0.34	0.06	0.3	0.447213595499958	0.4
Aats-ala-m	fru	0.29	0.06	0.3	0.447213595499958	0.4
Aats-ala-m	dan	0.28	0.06	0.3	0.447213595499958	0.4
Aats-ala-m	kn	0.21	0.06	0.3	0.447213595499958	0.4
CG34391	RunxB	6.62	0.422	0.27	0.683130051063973	0.94
CG34391	TfAP-2	5.81	0.422	0.27	0.683130051063973	0.94
CG34391	fd59A	4.63	0.422	0.27	0.683130051063973	0.94
CG34391	ey	4.23	0.422	0.27	0.683130051063973	0.94
CG34391	ab	4.19	0.422	0.27	0.683130051063973	0.94
CG34391	bab1	3.79	0.422	0.27	0.683130051063973	0.94
CG34391	Stat92E	3.73	0.422	0.27	0.683130051063973	0.94
CG34391	bi	3.29	0.422	0.27	0.683130051063973	0.94
CG34391	erm	2.64	0.422	0.27	0.683130051063973	0.94
CG34391	vvl	2.59	0.422	0.27	0.683130051063973	0.94
CG34391	bab2	2.58	0.422	0.27	0.683130051063973	0.94
CG34391	ap	2.34	0.422	0.27	0.683130051063973	0.94
CG34391	tsh	2.02	0.422	0.27	0.683130051063973	0.94
CG34391	Sox21b	1.94	0.422	0.27	0.683130051063973	0.94
CG34391	toy	1.93	0.422	0.27	0.683130051063973	0.94
CG34391	Hmx	1.87	0.422	0.27	0.683130051063973	0.94
CG34391	CG11294	1.78	0.422	0.27	0.683130051063973	0.94
CG34391	dac	1.57	0.422	0.27	0.683130051063973	0.94
CG34391	apt	1.5	0.422	0.27	0.683130051063973	0.94
CG34391	hbn	1.42	0.422	0.27	0.683130051063973	0.94
CG34391	NK7.1	1.4	0.422	0.27	0.683130051063973	0.94
CG34391	CG11085	1.29	0.422	0.27	0.683130051063973	0.94
CG34391	CG34340	1.13	0.422	0.27	0.683130051063973	0.94
CG34391	ct	1.06	0.422	0.27	0.683130051063973	0.94
CG34391	ham	0.94	0.422	0.27	0.683130051063973	0.94
CG34391	Camta	0.91	0.422	0.27	0.683130051063973	0.94
CG34391	sim	0.86	0.422	0.27	0.683130051063973	0.94
CG34391	svp	0.53	0.422	0.27	0.683130051063973	0.94
CG34391	CG43689	0.49	0.422	0.27	0.683130051063973	0.94
CG34391	Ets65A	0.47	0.422	0.27	0.683130051063973	0.94
CR44519	vvl	2.91	0.054	0.05	0.382970843102535	0.29
CR44519	elB	1.67	0.054	0.05	0.382970843102535	0.29
CR44519	hbn	1.55	0.054	0.05	0.382970843102535	0.29
CR44519	bab1	1.36	0.054	0.05	0.382970843102535	0.29
CR44519	CG3726	1.25	0.054	0.05	0.382970843102535	0.29
CR44519	CG11085	1.01	0.054	0.05	0.382970843102535	0.29
CR44519	Ets65A	1	0.054	0.05	0.382970843102535	0.29
CR44519	SoxN	1	0.054	0.05	0.382970843102535	0.29
CR44519	tsh	1	0.054	0.05	0.382970843102535	0.29
CR44519	Sox102F	1	0.054	0.05	0.382970843102535	0.29
CR44519	pros	0.94	0.054	0.05	0.382970843102535	0.29
CR44519	D	0.76	0.054	0.05	0.382970843102535	0.29
CR44519	ab	0.7	0.054	0.05	0.382970843102535	0.29
CR44519	CG9650	0.62	0.054	0.05	0.382970843102535	0.29
CR44519	CG4328	0.62	0.054	0.05	0.382970843102535	0.29
CR44519	bab2	0.59	0.054	0.05	0.382970843102535	0.29
CR44519	CG34340	0.54	0.054	0.05	0.382970843102535	0.29
CR44519	dac	0.45	0.054	0.05	0.382970843102535	0.29
CR44519	noc	0.42	0.054	0.05	0.382970843102535	0.29
CR44519	foxo	0.4	0.054	0.05	0.382970843102535	0.29
CR44519	dmrt99B	0.36	0.054	0.05	0.382970843102535	0.29
CR44519	bsh	0.24	0.054	0.05	0.382970843102535	0.29
CR44519	TfAP-2	0.23	0.054	0.05	0.382970843102535	0.29
CR44519	zfh1	0.12	0.054	0.05	0.382970843102535	0.29
CR44519	scro	0.07	0.054	0.05	0.382970843102535	0.29
CR44519	tj	0.07	0.054	0.05	0.382970843102535	0.29
CR44519	svp	0.04	0.054	0.05	0.382970843102535	0.29
CR44519	pdm3	0.03	0.054	0.05	0.382970843102535	0.29
CR44519	Sox21b	0.01	0.054	0.05	0.382970843102535	0.29
CR44519	Stat92E	0	0.054	0.05	0.382970843102535	0.29
Sucb	CG11294	11.13	0.196	0.51	1	0.94
Sucb	Lim3	11.01	0.196	0.51	1	0.94
Sucb	ct	8.8	0.196	0.51	1	0.94
Sucb	erm	8.18	0.196	0.51	1	0.94
Sucb	CG43689	6.63	0.196	0.51	1	0.94
Sucb	ey	5.39	0.196	0.51	1	0.94
Sucb	Hmx	5.14	0.196	0.51	1	0.94
Sucb	noc	3.82	0.196	0.51	1	0.94
Sucb	dmrt99B	3.74	0.196	0.51	1	0.94
Sucb	hth	3.47	0.196	0.51	1	0.94
Sucb	bi	3.03	0.196	0.51	1	0.94
Sucb	fru	2.66	0.196	0.51	1	0.94
Sucb	fkh	2.64	0.196	0.51	1	0.94
Sucb	bab2	2.64	0.196	0.51	1	0.94
Sucb	pdm3	2.51	0.196	0.51	1	0.94
Sucb	toy	2.19	0.196	0.51	1	0.94
Sucb	Ets65A	2.05	0.196	0.51	1	0.94
Sucb	sim	2.01	0.196	0.51	1	0.94
Sucb	Dll	1.8	0.196	0.51	1	0.94
Sucb	run	1.8	0.196	0.51	1	0.94
Sucb	Vsx2	1.76	0.196	0.51	1	0.94
Sucb	svp	1.7	0.196	0.51	1	0.94
Sucb	apt	1.64	0.196	0.51	1	0.94
Sucb	RunxB	1.51	0.196	0.51	1	0.94
Sucb	Vsx1	1.5	0.196	0.51	1	0.94
Sucb	CG3726	1.49	0.196	0.51	1	0.94
Sucb	bab1	1.39	0.196	0.51	1	0.94
Sucb	elB	1.37	0.196	0.51	1	0.94
Sucb	dve	1.36	0.196	0.51	1	0.94
Sucb	aop	1.33	0.196	0.51	1	0.94
bc10	elB	7.69	0.128	-0.08	-0.0666666666666667	0.9
bc10	bi	5.86	0.128	-0.08	-0.0666666666666667	0.9
bc10	dve	5.79	0.128	-0.08	-0.0666666666666667	0.9
bc10	Sox102F	3.24	0.128	-0.08	-0.0666666666666667	0.9
bc10	zfh1	2.71	0.128	-0.08	-0.0666666666666667	0.9
bc10	CG4328	2.71	0.128	-0.08	-0.0666666666666667	0.9
bc10	bsh	2.54	0.128	-0.08	-0.0666666666666667	0.9
bc10	Stat92E	2.17	0.128	-0.08	-0.0666666666666667	0.9
bc10	ab	2.04	0.128	-0.08	-0.0666666666666667	0.9
bc10	mirr	1.93	0.128	-0.08	-0.0666666666666667	0.9
bc10	tup	1.71	0.128	-0.08	-0.0666666666666667	0.9
bc10	pros	1.69	0.128	-0.08	-0.0666666666666667	0.9
bc10	fru	1.61	0.128	-0.08	-0.0666666666666667	0.9
bc10	Ets65A	1.49	0.128	-0.08	-0.0666666666666667	0.9
bc10	sim	1.43	0.128	-0.08	-0.0666666666666667	0.9
bc10	Vsx2	1.43	0.128	-0.08	-0.0666666666666667	0.9
bc10	noc	1.32	0.128	-0.08	-0.0666666666666667	0.9
bc10	fd59A	1.32	0.128	-0.08	-0.0666666666666667	0.9
bc10	dac	1.32	0.128	-0.08	-0.0666666666666667	0.9
bc10	CG32105	1.31	0.128	-0.08	-0.0666666666666667	0.9
bc10	Awh	1.23	0.128	-0.08	-0.0666666666666667	0.9
bc10	dmrt99B	1.2	0.128	-0.08	-0.0666666666666667	0.9
bc10	oc	1.08	0.128	-0.08	-0.0666666666666667	0.9
bc10	erm	1.06	0.128	-0.08	-0.0666666666666667	0.9
bc10	tj	0.82	0.128	-0.08	-0.0666666666666667	0.9
bc10	dan	0.51	0.128	-0.08	-0.0666666666666667	0.9
bc10	SoxN	0.44	0.128	-0.08	-0.0666666666666667	0.9
bc10	fkh	0.44	0.128	-0.08	-0.0666666666666667	0.9
bc10	toy	0.38	0.128	-0.08	-0.0666666666666667	0.9
bc10	scro	0.24	0.128	-0.08	-0.0666666666666667	0.9
Ubp64E	Vsx2	4.91	0.118	-0.26	0.174077655955698	0.07
Ubp64E	CG11294	4.74	0.118	-0.26	0.174077655955698	0.07
Ubp64E	dan	4.43	0.118	-0.26	0.174077655955698	0.07
Ubp64E	Lim3	3.51	0.118	-0.26	0.174077655955698	0.07
Ubp64E	ey	3.39	0.118	-0.26	0.174077655955698	0.07
Ubp64E	dac	2.9	0.118	-0.26	0.174077655955698	0.07
Ubp64E	Sox21b	2.78	0.118	-0.26	0.174077655955698	0.07
Ubp64E	dmrt99B	2.57	0.118	-0.26	0.174077655955698	0.07
Ubp64E	D	2.53	0.118	-0.26	0.174077655955698	0.07
Ubp64E	noc	2.19	0.118	-0.26	0.174077655955698	0.07
Ubp64E	CG43689	1.89	0.118	-0.26	0.174077655955698	0.07
Ubp64E	SoxN	1.86	0.118	-0.26	0.174077655955698	0.07
Ubp64E	bab2	1.61	0.118	-0.26	0.174077655955698	0.07
Ubp64E	Vsx1	1.5	0.118	-0.26	0.174077655955698	0.07
Ubp64E	RunxB	1.39	0.118	-0.26	0.174077655955698	0.07
Ubp64E	fd59A	1.2	0.118	-0.26	0.174077655955698	0.07
Ubp64E	bsh	1.01	0.118	-0.26	0.174077655955698	0.07
Ubp64E	sim	0.93	0.118	-0.26	0.174077655955698	0.07
Ubp64E	sr	0.92	0.118	-0.26	0.174077655955698	0.07
Ubp64E	CG32532	0.87	0.118	-0.26	0.174077655955698	0.07
Ubp64E	dve	0.84	0.118	-0.26	0.174077655955698	0.07
Ubp64E	tj	0.57	0.118	-0.26	0.174077655955698	0.07
Ubp64E	scro	0.49	0.118	-0.26	0.174077655955698	0.07
Ubp64E	CG9932	0.31	0.118	-0.26	0.174077655955698	0.07
Ubp64E	elB	0.28	0.118	-0.26	0.174077655955698	0.07
Ubp64E	bi	0.27	0.118	-0.26	0.174077655955698	0.07
Ubp64E	mirr	0.23	0.118	-0.26	0.174077655955698	0.07
Ubp64E	TfAP-2	0.05	0.118	-0.26	0.174077655955698	0.07
Ubp64E	ham	0.04	0.118	-0.26	0.174077655955698	0.07
Ubp64E	apt	-0.15	0.118	-0.26	0.174077655955698	0.07
Txl	kn	7.33	0.11	0.5	0.683130051063973	0.87
Txl	bab2	5.77	0.11	0.5	0.683130051063973	0.87
Txl	toy	5.65	0.11	0.5	0.683130051063973	0.87
Txl	dan	5.56	0.11	0.5	0.683130051063973	0.87
Txl	apt	5.36	0.11	0.5	0.683130051063973	0.87
Txl	fru	5.14	0.11	0.5	0.683130051063973	0.87
Txl	ct	4.09	0.11	0.5	0.683130051063973	0.87
Txl	fd59A	3.98	0.11	0.5	0.683130051063973	0.87
Txl	CG11294	3.52	0.11	0.5	0.683130051063973	0.87
Txl	CG4328	3.4	0.11	0.5	0.683130051063973	0.87
Txl	CG3726	3.4	0.11	0.5	0.683130051063973	0.87
Txl	Vsx2	3.36	0.11	0.5	0.683130051063973	0.87
Txl	ap	2.82	0.11	0.5	0.683130051063973	0.87
Txl	scro	2.74	0.11	0.5	0.683130051063973	0.87
Txl	CG11085	2.64	0.11	0.5	0.683130051063973	0.87
Txl	CG9650	2.63	0.11	0.5	0.683130051063973	0.87
Txl	RunxB	2.46	0.11	0.5	0.683130051063973	0.87
Txl	erm	2.39	0.11	0.5	0.683130051063973	0.87
Txl	luna	2.38	0.11	0.5	0.683130051063973	0.87
Txl	danr	2.08	0.11	0.5	0.683130051063973	0.87
Txl	tup	2	0.11	0.5	0.683130051063973	0.87
Txl	ham	1.99	0.11	0.5	0.683130051063973	0.87
Txl	zfh1	1.83	0.11	0.5	0.683130051063973	0.87
Txl	dve	1.64	0.11	0.5	0.683130051063973	0.87
Txl	vvl	1.55	0.11	0.5	0.683130051063973	0.87
Txl	dac	1.48	0.11	0.5	0.683130051063973	0.87
Txl	pros	1.35	0.11	0.5	0.683130051063973	0.87
Txl	elB	1.3	0.11	0.5	0.683130051063973	0.87
Txl	sim	1.23	0.11	0.5	0.683130051063973	0.87
Txl	Lim3	1.18	0.11	0.5	0.683130051063973	0.87
Myt1	foxo	9.8	0.092	0.5	0.423659272868162	0.27
Myt1	mirr	5.75	0.092	0.5	0.423659272868162	0.27
Myt1	aop	4.46	0.092	0.5	0.423659272868162	0.27
Myt1	elB	4.34	0.092	0.5	0.423659272868162	0.27
Myt1	ab	3.94	0.092	0.5	0.423659272868162	0.27
Myt1	erm	3.32	0.092	0.5	0.423659272868162	0.27
Myt1	zfh1	2.65	0.092	0.5	0.423659272868162	0.27
Myt1	ct	2.61	0.092	0.5	0.423659272868162	0.27
Myt1	Sox21b	2.24	0.092	0.5	0.423659272868162	0.27
Myt1	kn	2.19	0.092	0.5	0.423659272868162	0.27
Myt1	Stat92E	2.19	0.092	0.5	0.423659272868162	0.27
Myt1	oc	2.14	0.092	0.5	0.423659272868162	0.27
Myt1	Dll	2.01	0.092	0.5	0.423659272868162	0.27
Myt1	Hmx	1.94	0.092	0.5	0.423659272868162	0.27
Myt1	CG11294	1.84	0.092	0.5	0.423659272868162	0.27
Myt1	fru	1.41	0.092	0.5	0.423659272868162	0.27
Myt1	Awh	1.37	0.092	0.5	0.423659272868162	0.27
Myt1	CG32532	1.32	0.092	0.5	0.423659272868162	0.27
Myt1	Sox102F	0.95	0.092	0.5	0.423659272868162	0.27
Myt1	toy	0.95	0.092	0.5	0.423659272868162	0.27
Myt1	hth	0.91	0.092	0.5	0.423659272868162	0.27
Myt1	sr	0.75	0.092	0.5	0.423659272868162	0.27
Myt1	pros	0.73	0.092	0.5	0.423659272868162	0.27
Myt1	Ets65A	0.72	0.092	0.5	0.423659272868162	0.27
Myt1	tup	0.68	0.092	0.5	0.423659272868162	0.27
Myt1	D	0.65	0.092	0.5	0.423659272868162	0.27
Myt1	CG11085	0.64	0.092	0.5	0.423659272868162	0.27
Myt1	bab2	0.61	0.092	0.5	0.423659272868162	0.27
Myt1	luna	0.39	0.092	0.5	0.423659272868162	0.27
Myt1	CG9650	0.39	0.092	0.5	0.423659272868162	0.27
mad2	D	6.2	0.036	-0.38	0.2	0.25
mad2	Vsx2	5.46	0.036	-0.38	0.2	0.25
mad2	br	4.22	0.036	-0.38	0.2	0.25
mad2	hbn	4.13	0.036	-0.38	0.2	0.25
mad2	NK7.1	4.1	0.036	-0.38	0.2	0.25
mad2	ap	3.69	0.036	-0.38	0.2	0.25
mad2	Sox102F	3.39	0.036	-0.38	0.2	0.25
mad2	Vsx1	3.11	0.036	-0.38	0.2	0.25
mad2	Lim3	2.19	0.036	-0.38	0.2	0.25
mad2	vvl	2.19	0.036	-0.38	0.2	0.25
mad2	bi	2.12	0.036	-0.38	0.2	0.25
mad2	lov	2.11	0.036	-0.38	0.2	0.25
mad2	Awh	1.87	0.036	-0.38	0.2	0.25
mad2	oc	1.41	0.036	-0.38	0.2	0.25
mad2	Stat92E	1.4	0.036	-0.38	0.2	0.25
mad2	noc	1.39	0.036	-0.38	0.2	0.25
mad2	RunxB	1.25	0.036	-0.38	0.2	0.25
mad2	fru	1	0.036	-0.38	0.2	0.25
mad2	CG11294	1	0.036	-0.38	0.2	0.25
mad2	ct	0.87	0.036	-0.38	0.2	0.25
mad2	tup	0.86	0.036	-0.38	0.2	0.25
mad2	dve	0.76	0.036	-0.38	0.2	0.25
mad2	sr	0.65	0.036	-0.38	0.2	0.25
mad2	CG9932	0.65	0.036	-0.38	0.2	0.25
mad2	ey	0.63	0.036	-0.38	0.2	0.25
mad2	CG32105	0.63	0.036	-0.38	0.2	0.25
mad2	sim	0.46	0.036	-0.38	0.2	0.25
mad2	kn	0.45	0.036	-0.38	0.2	0.25
mad2	dac	0.2	0.036	-0.38	0.2	0.25
mad2	mirr	0.18	0.036	-0.38	0.2	0.25
CG32409	hth	11.6	0.104	0.84	1	0.78
CG32409	dm	6.43	0.104	0.84	1	0.78
CG32409	zfh1	6.12	0.104	0.84	1	0.78
CG32409	ap	5.35	0.104	0.84	1	0.78
CG32409	Sox21b	4.78	0.104	0.84	1	0.78
CG32409	ab	4.51	0.104	0.84	1	0.78
CG32409	erm	4.1	0.104	0.84	1	0.78
CG32409	aop	3.13	0.104	0.84	1	0.78
CG32409	mirr	2.87	0.104	0.84	1	0.78
CG32409	RunxB	2.69	0.104	0.84	1	0.78
CG32409	Lim3	2.39	0.104	0.84	1	0.78
CG32409	CG11294	2.31	0.104	0.84	1	0.78
CG32409	dve	2.25	0.104	0.84	1	0.78
CG32409	kn	2.12	0.104	0.84	1	0.78
CG32409	CG43689	2.04	0.104	0.84	1	0.78
CG32409	CG3726	2.02	0.104	0.84	1	0.78
CG32409	bsh	1.96	0.104	0.84	1	0.78
CG32409	CG11085	1.84	0.104	0.84	1	0.78
CG32409	NK7.1	1.69	0.104	0.84	1	0.78
CG32409	fkh	1.64	0.104	0.84	1	0.78
CG32409	tup	1.62	0.104	0.84	1	0.78
CG32409	Sox102F	1.59	0.104	0.84	1	0.78
CG32409	apt	1.44	0.104	0.84	1	0.78
CG32409	Camta	1.42	0.104	0.84	1	0.78
CG32409	Dll	1.39	0.104	0.84	1	0.78
CG32409	zfh2	1.38	0.104	0.84	1	0.78
CG32409	Stat92E	1.21	0.104	0.84	1	0.78
CG32409	CG9932	1.08	0.104	0.84	1	0.78
CG32409	CG32532	0.98	0.104	0.84	1	0.78
CG32409	dan	0.89	0.104	0.84	1	0.78
CG13288	Dll	7.8	0.123	0.15	0.447213595499958	0.55
CG13288	Ets65A	3.85	0.123	0.15	0.447213595499958	0.55
CG13288	fd59A	3.31	0.123	0.15	0.447213595499958	0.55
CG13288	TfAP-2	1.97	0.123	0.15	0.447213595499958	0.55
CG13288	CG34340	1.94	0.123	0.15	0.447213595499958	0.55
CG13288	ct	1.84	0.123	0.15	0.447213595499958	0.55
CG13288	oc	1.67	0.123	0.15	0.447213595499958	0.55
CG13288	svp	1.57	0.123	0.15	0.447213595499958	0.55
CG13288	CG9932	1.54	0.123	0.15	0.447213595499958	0.55
CG13288	tup	1.39	0.123	0.15	0.447213595499958	0.55
CG13288	luna	1.38	0.123	0.15	0.447213595499958	0.55
CG13288	hbn	1.23	0.123	0.15	0.447213595499958	0.55
CG13288	NK7.1	1.22	0.123	0.15	0.447213595499958	0.55
CG13288	Vsx1	1.05	0.123	0.15	0.447213595499958	0.55
CG13288	CG11085	1.02	0.123	0.15	0.447213595499958	0.55
CG13288	dac	0.89	0.123	0.15	0.447213595499958	0.55
CG13288	dmrt99B	0.78	0.123	0.15	0.447213595499958	0.55
CG13288	dan	0.72	0.123	0.15	0.447213595499958	0.55
CG13288	toy	0.59	0.123	0.15	0.447213595499958	0.55
CG13288	ey	0.54	0.123	0.15	0.447213595499958	0.55
CG13288	br	0.53	0.123	0.15	0.447213595499958	0.55
CG13288	CG9650	0.52	0.123	0.15	0.447213595499958	0.55
CG13288	CG32105	0.42	0.123	0.15	0.447213595499958	0.55
CG13288	CG3726	0.39	0.123	0.15	0.447213595499958	0.55
CG13288	apt	0.27	0.123	0.15	0.447213595499958	0.55
CG13288	tsh	0.09	0.123	0.15	0.447213595499958	0.55
CG13288	Camta	0.05	0.123	0.15	0.447213595499958	0.55
CG13288	CG43689	0.01	0.123	0.15	0.447213595499958	0.55
CG13288	zfh1	-0.03	0.123	0.15	0.447213595499958	0.55
CG13288	bab2	-0.18	0.123	0.15	0.447213595499958	0.55
CG10483	fru	9.84	0.053	0.49	0.428571428571429	0.79
CG10483	noc	9.14	0.053	0.49	0.428571428571429	0.79
CG10483	pros	7.45	0.053	0.49	0.428571428571429	0.79
CG10483	danr	5.16	0.053	0.49	0.428571428571429	0.79
CG10483	br	4.89	0.053	0.49	0.428571428571429	0.79
CG10483	oc	4.29	0.053	0.49	0.428571428571429	0.79
CG10483	zfh2	3.06	0.053	0.49	0.428571428571429	0.79
CG10483	CG9650	2.47	0.053	0.49	0.428571428571429	0.79
CG10483	Hmx	2.33	0.053	0.49	0.428571428571429	0.79
CG10483	CG3726	2.26	0.053	0.49	0.428571428571429	0.79
CG10483	lov	2.11	0.053	0.49	0.428571428571429	0.79
CG10483	apt	1.38	0.053	0.49	0.428571428571429	0.79
CG10483	Vsx2	1.23	0.053	0.49	0.428571428571429	0.79
CG10483	Sox102F	1.18	0.053	0.49	0.428571428571429	0.79
CG10483	RunxB	1.16	0.053	0.49	0.428571428571429	0.79
CG10483	Camta	1.11	0.053	0.49	0.428571428571429	0.79
CG10483	ct	0.87	0.053	0.49	0.428571428571429	0.79
CG10483	fkh	0.85	0.053	0.49	0.428571428571429	0.79
CG10483	mirr	0.8	0.053	0.49	0.428571428571429	0.79
CG10483	ham	0.78	0.053	0.49	0.428571428571429	0.79
CG10483	SoxN	0.73	0.053	0.49	0.428571428571429	0.79
CG10483	tj	0.62	0.053	0.49	0.428571428571429	0.79
CG10483	zfh1	0.53	0.053	0.49	0.428571428571429	0.79
CG10483	Lim3	0.47	0.053	0.49	0.428571428571429	0.79
CG10483	scro	0.34	0.053	0.49	0.428571428571429	0.79
CG10483	Vsx1	0.15	0.053	0.49	0.428571428571429	0.79
CG10483	vvl	0.15	0.053	0.49	0.428571428571429	0.79
CG10483	TfAP-2	0.14	0.053	0.49	0.428571428571429	0.79
CG10483	dve	0.08	0.053	0.49	0.428571428571429	0.79
CG10483	kn	0.06	0.053	0.49	0.428571428571429	0.79
Rcc1	TfAP-2	6.4	0.114	0.7	1	0.44
Rcc1	Dll	3.36	0.114	0.7	1	0.44
Rcc1	pdm3	2.36	0.114	0.7	1	0.44
Rcc1	tup	1.96	0.114	0.7	1	0.44
Rcc1	oc	1.89	0.114	0.7	1	0.44
Rcc1	bab1	1.88	0.114	0.7	1	0.44
Rcc1	noc	1.74	0.114	0.7	1	0.44
Rcc1	SoxN	1.71	0.114	0.7	1	0.44
Rcc1	sr	1.59	0.114	0.7	1	0.44
Rcc1	dve	1.53	0.114	0.7	1	0.44
Rcc1	CG4328	1.51	0.114	0.7	1	0.44
Rcc1	run	1.45	0.114	0.7	1	0.44
Rcc1	Lim3	1.36	0.114	0.7	1	0.44
Rcc1	ab	1.15	0.114	0.7	1	0.44
Rcc1	dm	1.14	0.114	0.7	1	0.44
Rcc1	pros	1.03	0.114	0.7	1	0.44
Rcc1	Hmx	1	0.114	0.7	1	0.44
Rcc1	br	0.95	0.114	0.7	1	0.44
Rcc1	foxo	0.94	0.114	0.7	1	0.44
Rcc1	ey	0.89	0.114	0.7	1	0.44
Rcc1	CG11294	0.83	0.114	0.7	1	0.44
Rcc1	mirr	0.81	0.114	0.7	1	0.44
Rcc1	D	0.76	0.114	0.7	1	0.44
Rcc1	fru	0.59	0.114	0.7	1	0.44
Rcc1	CG32105	0.55	0.114	0.7	1	0.44
Rcc1	scro	0.45	0.114	0.7	1	0.44
Rcc1	Vsx1	0.39	0.114	0.7	1	0.44
Rcc1	CG32532	0.38	0.114	0.7	1	0.44
Rcc1	aop	0.2	0.114	0.7	1	0.44
Rcc1	tj	0.13	0.114	0.7	1	0.44
CG33993	noc	7.72	0.204	-0.03	0.447213595499958	0.37
CG33993	Stat92E	6.5	0.204	-0.03	0.447213595499958	0.37
CG33993	tup	5.79	0.204	-0.03	0.447213595499958	0.37
CG33993	aop	5.62	0.204	-0.03	0.447213595499958	0.37
CG33993	danr	5.21	0.204	-0.03	0.447213595499958	0.37
CG33993	CG11294	3.06	0.204	-0.03	0.447213595499958	0.37
CG33993	dac	3.02	0.204	-0.03	0.447213595499958	0.37
CG33993	erm	2.86	0.204	-0.03	0.447213595499958	0.37
CG33993	Ets65A	2.78	0.204	-0.03	0.447213595499958	0.37
CG33993	elB	2	0.204	-0.03	0.447213595499958	0.37
CG33993	Vsx1	1.94	0.204	-0.03	0.447213595499958	0.37
CG33993	tsh	1.93	0.204	-0.03	0.447213595499958	0.37
CG33993	toy	1.55	0.204	-0.03	0.447213595499958	0.37
CG33993	TfAP-2	1.31	0.204	-0.03	0.447213595499958	0.37
CG33993	CG43689	1.3	0.204	-0.03	0.447213595499958	0.37
CG33993	ap	1.16	0.204	-0.03	0.447213595499958	0.37
CG33993	Camta	1.1	0.204	-0.03	0.447213595499958	0.37
CG33993	ey	0.92	0.204	-0.03	0.447213595499958	0.37
CG33993	dmrt99B	0.88	0.204	-0.03	0.447213595499958	0.37
CG33993	svp	0.84	0.204	-0.03	0.447213595499958	0.37
CG33993	Sox102F	0.79	0.204	-0.03	0.447213595499958	0.37
CG33993	foxo	0.68	0.204	-0.03	0.447213595499958	0.37
CG33993	Hmx	0.65	0.204	-0.03	0.447213595499958	0.37
CG33993	pdm3	0.59	0.204	-0.03	0.447213595499958	0.37
CG33993	zfh1	0.59	0.204	-0.03	0.447213595499958	0.37
CG33993	ab	0.47	0.204	-0.03	0.447213595499958	0.37
CG33993	ham	0.4	0.204	-0.03	0.447213595499958	0.37
CG33993	ct	0.27	0.204	-0.03	0.447213595499958	0.37
CG33993	Awh	0.25	0.204	-0.03	0.447213595499958	0.37
CG33993	CG9932	0.23	0.204	-0.03	0.447213595499958	0.37
CG10479	CG34340	4.85	0.174	0.04	0.258198889747161	0.26
CG10479	zfh1	4.14	0.174	0.04	0.258198889747161	0.26
CG10479	danr	2.78	0.174	0.04	0.258198889747161	0.26
CG10479	Hmx	2.73	0.174	0.04	0.258198889747161	0.26
CG10479	br	2.31	0.174	0.04	0.258198889747161	0.26
CG10479	Lim3	2.29	0.174	0.04	0.258198889747161	0.26
CG10479	pdm3	2.24	0.174	0.04	0.258198889747161	0.26
CG10479	sr	2.17	0.174	0.04	0.258198889747161	0.26
CG10479	hbn	2.12	0.174	0.04	0.258198889747161	0.26
CG10479	zfh2	2.07	0.174	0.04	0.258198889747161	0.26
CG10479	apt	1.81	0.174	0.04	0.258198889747161	0.26
CG10479	fru	1.79	0.174	0.04	0.258198889747161	0.26
CG10479	bab1	1.74	0.174	0.04	0.258198889747161	0.26
CG10479	CG11294	1.73	0.174	0.04	0.258198889747161	0.26
CG10479	lov	1.57	0.174	0.04	0.258198889747161	0.26
CG10479	dmrt99B	1.36	0.174	0.04	0.258198889747161	0.26
CG10479	fkh	1.01	0.174	0.04	0.258198889747161	0.26
CG10479	ap	0.98	0.174	0.04	0.258198889747161	0.26
CG10479	Sox102F	0.94	0.174	0.04	0.258198889747161	0.26
CG10479	aop	0.63	0.174	0.04	0.258198889747161	0.26
CG10479	Sox21b	0.5	0.174	0.04	0.258198889747161	0.26
CG10479	luna	0.47	0.174	0.04	0.258198889747161	0.26
CG10479	sim	0.46	0.174	0.04	0.258198889747161	0.26
CG10479	pros	0.45	0.174	0.04	0.258198889747161	0.26
CG10479	NK7.1	0.35	0.174	0.04	0.258198889747161	0.26
CG10479	RunxB	0.3	0.174	0.04	0.258198889747161	0.26
CG10479	erm	0.27	0.174	0.04	0.258198889747161	0.26
CG10479	SoxN	0.24	0.174	0.04	0.258198889747161	0.26
CG10479	bab2	0.19	0.174	0.04	0.258198889747161	0.26
CG10479	dan	0.14	0.174	0.04	0.258198889747161	0.26
PVRAP	lov	6.13	0.353	0.53	0.786795792469443	0.52
PVRAP	danr	4.27	0.353	0.53	0.786795792469443	0.52
PVRAP	Ets65A	3.62	0.353	0.53	0.786795792469443	0.52
PVRAP	ham	3.6	0.353	0.53	0.786795792469443	0.52
PVRAP	tup	3.41	0.353	0.53	0.786795792469443	0.52
PVRAP	Camta	2.59	0.353	0.53	0.786795792469443	0.52
PVRAP	TfAP-2	2.59	0.353	0.53	0.786795792469443	0.52
PVRAP	bsh	2.52	0.353	0.53	0.786795792469443	0.52
PVRAP	aop	2.43	0.353	0.53	0.786795792469443	0.52
PVRAP	kn	2.28	0.353	0.53	0.786795792469443	0.52
PVRAP	dm	2.2	0.353	0.53	0.786795792469443	0.52
PVRAP	zfh1	2.2	0.353	0.53	0.786795792469443	0.52
PVRAP	CG3726	2.03	0.353	0.53	0.786795792469443	0.52
PVRAP	sim	1.73	0.353	0.53	0.786795792469443	0.52
PVRAP	Stat92E	1.7	0.353	0.53	0.786795792469443	0.52
PVRAP	toy	1.63	0.353	0.53	0.786795792469443	0.52
PVRAP	Sox102F	1.46	0.353	0.53	0.786795792469443	0.52
PVRAP	foxo	1.41	0.353	0.53	0.786795792469443	0.52
PVRAP	dmrt99B	1.35	0.353	0.53	0.786795792469443	0.52
PVRAP	bab2	1.33	0.353	0.53	0.786795792469443	0.52
PVRAP	br	1.25	0.353	0.53	0.786795792469443	0.52
PVRAP	pdm3	1.17	0.353	0.53	0.786795792469443	0.52
PVRAP	pros	1.15	0.353	0.53	0.786795792469443	0.52
PVRAP	noc	1.01	0.353	0.53	0.786795792469443	0.52
PVRAP	NK7.1	0.68	0.353	0.53	0.786795792469443	0.52
PVRAP	ct	0.52	0.353	0.53	0.786795792469443	0.52
PVRAP	CG11294	0.44	0.353	0.53	0.786795792469443	0.52
PVRAP	ab	0.44	0.353	0.53	0.786795792469443	0.52
PVRAP	CG9650	0.41	0.353	0.53	0.786795792469443	0.52
PVRAP	apt	0.39	0.353	0.53	0.786795792469443	0.52
ssp6	kn	7.03	0.094	-0.36	0.174077655955698	0.29
ssp6	sr	7	0.094	-0.36	0.174077655955698	0.29
ssp6	danr	6.19	0.094	-0.36	0.174077655955698	0.29
ssp6	RunxB	4.04	0.094	-0.36	0.174077655955698	0.29
ssp6	CG34340	3.8	0.094	-0.36	0.174077655955698	0.29
ssp6	ab	3.52	0.094	-0.36	0.174077655955698	0.29
ssp6	bsh	3.47	0.094	-0.36	0.174077655955698	0.29
ssp6	apt	3.21	0.094	-0.36	0.174077655955698	0.29
ssp6	bab2	3.01	0.094	-0.36	0.174077655955698	0.29
ssp6	TfAP-2	2.58	0.094	-0.36	0.174077655955698	0.29
ssp6	toy	2.28	0.094	-0.36	0.174077655955698	0.29
ssp6	sim	1.53	0.094	-0.36	0.174077655955698	0.29
ssp6	pdm3	1.41	0.094	-0.36	0.174077655955698	0.29
ssp6	hth	1.11	0.094	-0.36	0.174077655955698	0.29
ssp6	erm	0.98	0.094	-0.36	0.174077655955698	0.29
ssp6	dm	0.98	0.094	-0.36	0.174077655955698	0.29
ssp6	NK7.1	0.95	0.094	-0.36	0.174077655955698	0.29
ssp6	noc	0.91	0.094	-0.36	0.174077655955698	0.29
ssp6	dan	0.9	0.094	-0.36	0.174077655955698	0.29
ssp6	aop	0.86	0.094	-0.36	0.174077655955698	0.29
ssp6	D	0.81	0.094	-0.36	0.174077655955698	0.29
ssp6	lov	0.81	0.094	-0.36	0.174077655955698	0.29
ssp6	bab1	0.79	0.094	-0.36	0.174077655955698	0.29
ssp6	Camta	0.71	0.094	-0.36	0.174077655955698	0.29
ssp6	ct	0.66	0.094	-0.36	0.174077655955698	0.29
ssp6	dmrt99B	0.62	0.094	-0.36	0.174077655955698	0.29
ssp6	CG9650	0.54	0.094	-0.36	0.174077655955698	0.29
ssp6	elB	0.28	0.094	-0.36	0.174077655955698	0.29
ssp6	fkh	0.26	0.094	-0.36	0.174077655955698	0.29
ssp6	fru	0.12	0.094	-0.36	0.174077655955698	0.29
CG10467	fru	5.33	0.033	0.38	1	0.54
CG10467	pros	3.58	0.033	0.38	1	0.54
CG10467	CG43689	2.94	0.033	0.38	1	0.54
CG10467	CG3726	2.71	0.033	0.38	1	0.54
CG10467	ham	2.18	0.033	0.38	1	0.54
CG10467	zfh2	2.16	0.033	0.38	1	0.54
CG10467	elB	2.11	0.033	0.38	1	0.54
CG10467	CG4328	2.08	0.033	0.38	1	0.54
CG10467	mirr	1.87	0.033	0.38	1	0.54
CG10467	kn	1.69	0.033	0.38	1	0.54
CG10467	svp	1.51	0.033	0.38	1	0.54
CG10467	CG11085	1.45	0.033	0.38	1	0.54
CG10467	tj	1.39	0.033	0.38	1	0.54
CG10467	dan	0.99	0.033	0.38	1	0.54
CG10467	bab1	0.93	0.033	0.38	1	0.54
CG10467	Vsx1	0.91	0.033	0.38	1	0.54
CG10467	Sox102F	0.91	0.033	0.38	1	0.54
CG10467	TfAP-2	0.64	0.033	0.38	1	0.54
CG10467	hbn	0.56	0.033	0.38	1	0.54
CG10467	ap	0.52	0.033	0.38	1	0.54
CG10467	apt	0.48	0.033	0.38	1	0.54
CG10467	Hmx	0.4	0.033	0.38	1	0.54
CG10467	bi	0.35	0.033	0.38	1	0.54
CG10467	Sox21b	0.27	0.033	0.38	1	0.54
CG10467	Dll	0.08	0.033	0.38	1	0.54
CG10467	dac	0.03	0.033	0.38	1	0.54
CG10467	luna	-0.01	0.033	0.38	1	0.54
CG10467	ab	-0.02	0.033	0.38	1	0.54
CG10467	CG11294	-0.1	0.033	0.38	1	0.54
CG10467	fkh	-0.22	0.033	0.38	1	0.54
Ets65A	Dll	13.76	0.548	0.47	1	0.99
Ets65A	hbn	13.13	0.548	0.47	1	0.99
Ets65A	svp	9.66	0.548	0.47	1	0.99
Ets65A	tup	6.1	0.548	0.47	1	0.99
Ets65A	aop	5.11	0.548	0.47	1	0.99
Ets65A	ham	4.78	0.548	0.47	1	0.99
Ets65A	Stat92E	4.56	0.548	0.47	1	0.99
Ets65A	fd59A	3.6	0.548	0.47	1	0.99
Ets65A	mirr	3.57	0.548	0.47	1	0.99
Ets65A	bi	3.53	0.548	0.47	1	0.99
Ets65A	scro	3.24	0.548	0.47	1	0.99
Ets65A	dm	3.04	0.548	0.47	1	0.99
Ets65A	ap	2.81	0.548	0.47	1	0.99
Ets65A	Vsx2	2.51	0.548	0.47	1	0.99
Ets65A	luna	2.25	0.548	0.47	1	0.99
Ets65A	bab1	2.22	0.548	0.47	1	0.99
Ets65A	zfh1	2.11	0.548	0.47	1	0.99
Ets65A	run	2.06	0.548	0.47	1	0.99
Ets65A	ct	1.94	0.548	0.47	1	0.99
Ets65A	dac	1.79	0.548	0.47	1	0.99
Ets65A	pros	1.78	0.548	0.47	1	0.99
Ets65A	Lim3	1.71	0.548	0.47	1	0.99
Ets65A	toy	1.7	0.548	0.47	1	0.99
Ets65A	CG9932	1.49	0.548	0.47	1	0.99
Ets65A	sr	1.44	0.548	0.47	1	0.99
Ets65A	danr	1.42	0.548	0.47	1	0.99
Ets65A	dve	1.14	0.548	0.47	1	0.99
Ets65A	CG3726	1.13	0.548	0.47	1	0.99
Ets65A	ey	1.12	0.548	0.47	1	0.99
Ets65A	bab2	1.08	0.548	0.47	1	0.99
CG43293	D	12.52	0.056	0.57	0.683130051063973	0.95
CG43293	Sox21b	11.69	0.056	0.57	0.683130051063973	0.95
CG43293	pros	4.61	0.056	0.57	0.683130051063973	0.95
CG43293	NK7.1	4.15	0.056	0.57	0.683130051063973	0.95
CG43293	Stat92E	3.8	0.056	0.57	0.683130051063973	0.95
CG43293	ct	2.88	0.056	0.57	0.683130051063973	0.95
CG43293	bab2	2.53	0.056	0.57	0.683130051063973	0.95
CG43293	Ets65A	2.34	0.056	0.57	0.683130051063973	0.95
CG43293	RunxB	1.96	0.056	0.57	0.683130051063973	0.95
CG43293	aop	1.94	0.056	0.57	0.683130051063973	0.95
CG43293	hth	1.75	0.056	0.57	0.683130051063973	0.95
CG43293	zfh1	1.68	0.056	0.57	0.683130051063973	0.95
CG43293	tj	1.63	0.056	0.57	0.683130051063973	0.95
CG43293	ab	1.47	0.056	0.57	0.683130051063973	0.95
CG43293	sr	1.45	0.056	0.57	0.683130051063973	0.95
CG43293	CG4328	1.42	0.056	0.57	0.683130051063973	0.95
CG43293	Vsx1	1.38	0.056	0.57	0.683130051063973	0.95
CG43293	mirr	1.22	0.056	0.57	0.683130051063973	0.95
CG43293	vvl	1.2	0.056	0.57	0.683130051063973	0.95
CG43293	kn	1.17	0.056	0.57	0.683130051063973	0.95
CG43293	apt	1.05	0.056	0.57	0.683130051063973	0.95
CG43293	CG3726	1.04	0.056	0.57	0.683130051063973	0.95
CG43293	CG11294	0.91	0.056	0.57	0.683130051063973	0.95
CG43293	noc	0.86	0.056	0.57	0.683130051063973	0.95
CG43293	elB	0.77	0.056	0.57	0.683130051063973	0.95
CG43293	TfAP-2	0.71	0.056	0.57	0.683130051063973	0.95
CG43293	ap	0.64	0.056	0.57	0.683130051063973	0.95
CG43293	bab1	0.59	0.056	0.57	0.683130051063973	0.95
CG43293	dan	0.51	0.056	0.57	0.683130051063973	0.95
CG43293	hbn	0.39	0.056	0.57	0.683130051063973	0.95
CG13300	ap	12.76	0.388	0.56	0.74535599249993	0.46
CG13300	aop	6.37	0.388	0.56	0.74535599249993	0.46
CG13300	fru	6.19	0.388	0.56	0.74535599249993	0.46
CG13300	sim	5.57	0.388	0.56	0.74535599249993	0.46
CG13300	luna	5.47	0.388	0.56	0.74535599249993	0.46
CG13300	tup	5.42	0.388	0.56	0.74535599249993	0.46
CG13300	erm	5.19	0.388	0.56	0.74535599249993	0.46
CG13300	CG11085	4.99	0.388	0.56	0.74535599249993	0.46
CG13300	Lim3	4.74	0.388	0.56	0.74535599249993	0.46
CG13300	vvl	4.57	0.388	0.56	0.74535599249993	0.46
CG13300	Camta	4.45	0.388	0.56	0.74535599249993	0.46
CG13300	ct	4.43	0.388	0.56	0.74535599249993	0.46
CG13300	bab1	3.3	0.388	0.56	0.74535599249993	0.46
CG13300	dmrt99B	3.21	0.388	0.56	0.74535599249993	0.46
CG13300	CG9650	3.06	0.388	0.56	0.74535599249993	0.46
CG13300	br	2.83	0.388	0.56	0.74535599249993	0.46
CG13300	Ets65A	2.83	0.388	0.56	0.74535599249993	0.46
CG13300	zfh2	2.81	0.388	0.56	0.74535599249993	0.46
CG13300	RunxB	2.76	0.388	0.56	0.74535599249993	0.46
CG13300	scro	2.69	0.388	0.56	0.74535599249993	0.46
CG13300	ab	2.68	0.388	0.56	0.74535599249993	0.46
CG13300	CG43689	2.52	0.388	0.56	0.74535599249993	0.46
CG13300	CG4328	2.49	0.388	0.56	0.74535599249993	0.46
CG13300	hth	2.45	0.388	0.56	0.74535599249993	0.46
CG13300	toy	2.41	0.388	0.56	0.74535599249993	0.46
CG13300	pdm3	2.29	0.388	0.56	0.74535599249993	0.46
CG13300	Sox21b	2.21	0.388	0.56	0.74535599249993	0.46
CG13300	D	2.16	0.388	0.56	0.74535599249993	0.46
CG13300	hbn	2.14	0.388	0.56	0.74535599249993	0.46
CG13300	ey	2.08	0.388	0.56	0.74535599249993	0.46
CG10147	ap	18	0.082	0.66	0.764470787156438	0.72
CG10147	tup	13.89	0.082	0.66	0.764470787156438	0.72
CG10147	ab	8.61	0.082	0.66	0.764470787156438	0.72
CG10147	Hmx	8.46	0.082	0.66	0.764470787156438	0.72
CG10147	ey	7.69	0.082	0.66	0.764470787156438	0.72
CG10147	Lim3	6.19	0.082	0.66	0.764470787156438	0.72
CG10147	CG11294	5.16	0.082	0.66	0.764470787156438	0.72
CG10147	CG3726	5.1	0.082	0.66	0.764470787156438	0.72
CG10147	SoxN	4.83	0.082	0.66	0.764470787156438	0.72
CG10147	Ets65A	3.04	0.082	0.66	0.764470787156438	0.72
CG10147	Sox102F	2.76	0.082	0.66	0.764470787156438	0.72
CG10147	hth	2.69	0.082	0.66	0.764470787156438	0.72
CG10147	elB	2.28	0.082	0.66	0.764470787156438	0.72
CG10147	bab1	1.91	0.082	0.66	0.764470787156438	0.72
CG10147	D	1.83	0.082	0.66	0.764470787156438	0.72
CG10147	CG32532	1.81	0.082	0.66	0.764470787156438	0.72
CG10147	CG9650	1.72	0.082	0.66	0.764470787156438	0.72
CG10147	TfAP-2	1.62	0.082	0.66	0.764470787156438	0.72
CG10147	luna	1.5	0.082	0.66	0.764470787156438	0.72
CG10147	sr	1.49	0.082	0.66	0.764470787156438	0.72
CG10147	ct	1.41	0.082	0.66	0.764470787156438	0.72
CG10147	fd59A	1.38	0.082	0.66	0.764470787156438	0.72
CG10147	zfh1	1.37	0.082	0.66	0.764470787156438	0.72
CG10147	apt	1.33	0.082	0.66	0.764470787156438	0.72
CG10147	noc	1.23	0.082	0.66	0.764470787156438	0.72
CG10147	Dll	1.04	0.082	0.66	0.764470787156438	0.72
CG10147	vvl	0.93	0.082	0.66	0.764470787156438	0.72
CG10147	zfh2	0.9	0.082	0.66	0.764470787156438	0.72
CG10147	kn	0.84	0.082	0.66	0.764470787156438	0.72
CG10147	Sox21b	0.82	0.082	0.66	0.764470787156438	0.72
CG10144	aop	9.1	0.065	0.33	0.683130051063973	0.87
CG10144	D	5.68	0.065	0.33	0.683130051063973	0.87
CG10144	CG9932	4.7	0.065	0.33	0.683130051063973	0.87
CG10144	Ets65A	4.45	0.065	0.33	0.683130051063973	0.87
CG10144	CG9650	4.45	0.065	0.33	0.683130051063973	0.87
CG10144	dac	4.28	0.065	0.33	0.683130051063973	0.87
CG10144	luna	4.03	0.065	0.33	0.683130051063973	0.87
CG10144	CG32105	3.95	0.065	0.33	0.683130051063973	0.87
CG10144	lov	3.5	0.065	0.33	0.683130051063973	0.87
CG10144	dm	3.32	0.065	0.33	0.683130051063973	0.87
CG10144	br	2.4	0.065	0.33	0.683130051063973	0.87
CG10144	Sox102F	2.31	0.065	0.33	0.683130051063973	0.87
CG10144	elB	2.23	0.065	0.33	0.683130051063973	0.87
CG10144	mirr	1.9	0.065	0.33	0.683130051063973	0.87
CG10144	foxo	1.82	0.065	0.33	0.683130051063973	0.87
CG10144	pdm3	1.73	0.065	0.33	0.683130051063973	0.87
CG10144	tj	1.63	0.065	0.33	0.683130051063973	0.87
CG10144	kn	1.61	0.065	0.33	0.683130051063973	0.87
CG10144	Lim3	1.42	0.065	0.33	0.683130051063973	0.87
CG10144	SoxN	1.22	0.065	0.33	0.683130051063973	0.87
CG10144	CG32532	1.19	0.065	0.33	0.683130051063973	0.87
CG10144	Stat92E	1.1	0.065	0.33	0.683130051063973	0.87
CG10144	Dll	0.96	0.065	0.33	0.683130051063973	0.87
CG10144	vvl	0.73	0.065	0.33	0.683130051063973	0.87
CG10144	sim	0.56	0.065	0.33	0.683130051063973	0.87
CG10144	Awh	0.48	0.065	0.33	0.683130051063973	0.87
CG10144	pros	0.46	0.065	0.33	0.683130051063973	0.87
CG10144	ap	0.41	0.065	0.33	0.683130051063973	0.87
CG10144	dve	0.25	0.065	0.33	0.683130051063973	0.87
CG10144	run	0.2	0.065	0.33	0.683130051063973	0.87
sfl	dan	6.35	0.138	0.15	0.2	0.48
sfl	Vsx1	5.98	0.138	0.15	0.2	0.48
sfl	Hmx	5.12	0.138	0.15	0.2	0.48
sfl	ct	4.23	0.138	0.15	0.2	0.48
sfl	Camta	4	0.138	0.15	0.2	0.48
sfl	Stat92E	3.69	0.138	0.15	0.2	0.48
sfl	kn	3.14	0.138	0.15	0.2	0.48
sfl	CG3726	2.85	0.138	0.15	0.2	0.48
sfl	ey	2.74	0.138	0.15	0.2	0.48
sfl	bi	2.73	0.138	0.15	0.2	0.48
sfl	aop	2.64	0.138	0.15	0.2	0.48
sfl	danr	2.54	0.138	0.15	0.2	0.48
sfl	fru	2.41	0.138	0.15	0.2	0.48
sfl	dve	2.39	0.138	0.15	0.2	0.48
sfl	bsh	2	0.138	0.15	0.2	0.48
sfl	D	1.73	0.138	0.15	0.2	0.48
sfl	lov	1.67	0.138	0.15	0.2	0.48
sfl	dm	1.67	0.138	0.15	0.2	0.48
sfl	oc	1.45	0.138	0.15	0.2	0.48
sfl	Vsx2	1.39	0.138	0.15	0.2	0.48
sfl	luna	1.31	0.138	0.15	0.2	0.48
sfl	CG9650	1.26	0.138	0.15	0.2	0.48
sfl	sr	1.25	0.138	0.15	0.2	0.48
sfl	br	1.07	0.138	0.15	0.2	0.48
sfl	CG4328	1.03	0.138	0.15	0.2	0.48
sfl	NK7.1	0.94	0.138	0.15	0.2	0.48
sfl	CG11294	0.88	0.138	0.15	0.2	0.48
sfl	Lim3	0.83	0.138	0.15	0.2	0.48
sfl	dmrt99B	0.82	0.138	0.15	0.2	0.48
sfl	Dll	0.24	0.138	0.15	0.2	0.48
CR45979	br	6.13	0.216	0.17	0.258198889747161	0.46
CR45979	ct	5.13	0.216	0.17	0.258198889747161	0.46
CR45979	Camta	3.92	0.216	0.17	0.258198889747161	0.46
CR45979	hth	3.65	0.216	0.17	0.258198889747161	0.46
CR45979	dve	3.56	0.216	0.17	0.258198889747161	0.46
CR45979	CG11294	2.52	0.216	0.17	0.258198889747161	0.46
CR45979	CG9650	2.16	0.216	0.17	0.258198889747161	0.46
CR45979	kn	2.08	0.216	0.17	0.258198889747161	0.46
CR45979	tsh	1.81	0.216	0.17	0.258198889747161	0.46
CR45979	dm	1.7	0.216	0.17	0.258198889747161	0.46
CR45979	zfh1	1.62	0.216	0.17	0.258198889747161	0.46
CR45979	lov	1.52	0.216	0.17	0.258198889747161	0.46
CR45979	RunxB	1.43	0.216	0.17	0.258198889747161	0.46
CR45979	Awh	1.42	0.216	0.17	0.258198889747161	0.46
CR45979	bi	1.41	0.216	0.17	0.258198889747161	0.46
CR45979	CG4328	1.31	0.216	0.17	0.258198889747161	0.46
CR45979	CG3726	1.26	0.216	0.17	0.258198889747161	0.46
CR45979	Hmx	1.22	0.216	0.17	0.258198889747161	0.46
CR45979	aop	1.21	0.216	0.17	0.258198889747161	0.46
CR45979	oc	1.17	0.216	0.17	0.258198889747161	0.46
CR45979	run	1.16	0.216	0.17	0.258198889747161	0.46
CR45979	dmrt99B	1.14	0.216	0.17	0.258198889747161	0.46
CR45979	Lim3	1	0.216	0.17	0.258198889747161	0.46
CR45979	pdm3	0.86	0.216	0.17	0.258198889747161	0.46
CR45979	bab2	0.84	0.216	0.17	0.258198889747161	0.46
CR45979	CG32105	0.69	0.216	0.17	0.258198889747161	0.46
CR45979	vvl	0.67	0.216	0.17	0.258198889747161	0.46
CR45979	noc	0.63	0.216	0.17	0.258198889747161	0.46
CR45979	SoxN	0.53	0.216	0.17	0.258198889747161	0.46
CR45979	Vsx1	0.5	0.216	0.17	0.258198889747161	0.46
CG18769	br	8.37	0.12	0.3	0.683130051063973	0.85
CG18769	CG11085	7.17	0.12	0.3	0.683130051063973	0.85
CG18769	scro	5.43	0.12	0.3	0.683130051063973	0.85
CG18769	Lim3	4.17	0.12	0.3	0.683130051063973	0.85
CG18769	fru	3.41	0.12	0.3	0.683130051063973	0.85
CG18769	Sox21b	2.73	0.12	0.3	0.683130051063973	0.85
CG18769	ap	2.6	0.12	0.3	0.683130051063973	0.85
CG18769	ham	1.92	0.12	0.3	0.683130051063973	0.85
CG18769	TfAP-2	1.84	0.12	0.3	0.683130051063973	0.85
CG18769	aop	1.7	0.12	0.3	0.683130051063973	0.85
CG18769	bsh	1.6	0.12	0.3	0.683130051063973	0.85
CG18769	pdm3	1.52	0.12	0.3	0.683130051063973	0.85
CG18769	fd59A	1.49	0.12	0.3	0.683130051063973	0.85
CG18769	ey	1.46	0.12	0.3	0.683130051063973	0.85
CG18769	Hmx	1.28	0.12	0.3	0.683130051063973	0.85
CG18769	dac	1.13	0.12	0.3	0.683130051063973	0.85
CG18769	NK7.1	0.89	0.12	0.3	0.683130051063973	0.85
CG18769	tj	0.82	0.12	0.3	0.683130051063973	0.85
CG18769	Sox102F	0.75	0.12	0.3	0.683130051063973	0.85
CG18769	pros	0.68	0.12	0.3	0.683130051063973	0.85
CG18769	kn	0.65	0.12	0.3	0.683130051063973	0.85
CG18769	run	0.58	0.12	0.3	0.683130051063973	0.85
CG18769	apt	0.55	0.12	0.3	0.683130051063973	0.85
CG18769	erm	0.53	0.12	0.3	0.683130051063973	0.85
CG18769	oc	0.5	0.12	0.3	0.683130051063973	0.85
CG18769	SoxN	0.42	0.12	0.3	0.683130051063973	0.85
CG18769	CG11294	0.24	0.12	0.3	0.683130051063973	0.85
CG18769	bab1	0.01	0.12	0.3	0.683130051063973	0.85
CG18769	CG4328	-0.15	0.12	0.3	0.683130051063973	0.85
CG18769	vvl	-0.17	0.12	0.3	0.683130051063973	0.85
CG8368	tsh	4.83	0.077	-0.35	0.29277002188456	0.34
CG8368	toy	4.31	0.077	-0.35	0.29277002188456	0.34
CG8368	elB	3.64	0.077	-0.35	0.29277002188456	0.34
CG8368	vvl	2.65	0.077	-0.35	0.29277002188456	0.34
CG8368	Dll	2.2	0.077	-0.35	0.29277002188456	0.34
CG8368	RunxB	2.18	0.077	-0.35	0.29277002188456	0.34
CG8368	ey	1.98	0.077	-0.35	0.29277002188456	0.34
CG8368	zfh1	1.5	0.077	-0.35	0.29277002188456	0.34
CG8368	danr	1.49	0.077	-0.35	0.29277002188456	0.34
CG8368	zfh2	1.22	0.077	-0.35	0.29277002188456	0.34
CG8368	svp	0.96	0.077	-0.35	0.29277002188456	0.34
CG8368	Awh	0.94	0.077	-0.35	0.29277002188456	0.34
CG8368	lov	0.87	0.077	-0.35	0.29277002188456	0.34
CG8368	CG9650	0.72	0.077	-0.35	0.29277002188456	0.34
CG8368	CG43689	0.71	0.077	-0.35	0.29277002188456	0.34
CG8368	apt	0.65	0.077	-0.35	0.29277002188456	0.34
CG8368	tup	0.56	0.077	-0.35	0.29277002188456	0.34
CG8368	Ets65A	0.42	0.077	-0.35	0.29277002188456	0.34
CG8368	Vsx2	0.39	0.077	-0.35	0.29277002188456	0.34
CG8368	dan	0.39	0.077	-0.35	0.29277002188456	0.34
CG8368	mirr	0.32	0.077	-0.35	0.29277002188456	0.34
CG8368	NK7.1	0.32	0.077	-0.35	0.29277002188456	0.34
CG8368	sr	0.24	0.077	-0.35	0.29277002188456	0.34
CG8368	bsh	0.21	0.077	-0.35	0.29277002188456	0.34
CG8368	TfAP-2	0.15	0.077	-0.35	0.29277002188456	0.34
CG8368	hth	0.09	0.077	-0.35	0.29277002188456	0.34
CG8368	bab2	0.01	0.077	-0.35	0.29277002188456	0.34
CG8368	ham	-0.03	0.077	-0.35	0.29277002188456	0.34
CG8368	pdm3	-0.17	0.077	-0.35	0.29277002188456	0.34
CG8368	Sox102F	-0.18	0.077	-0.35	0.29277002188456	0.34
GluRIA	fru	5.64	0.515	0.22	0.29277002188456	0.35
GluRIA	scro	5.61	0.515	0.22	0.29277002188456	0.35
GluRIA	apt	5.32	0.515	0.22	0.29277002188456	0.35
GluRIA	bab1	5.08	0.515	0.22	0.29277002188456	0.35
GluRIA	CG32105	4.92	0.515	0.22	0.29277002188456	0.35
GluRIA	Sox102F	4.36	0.515	0.22	0.29277002188456	0.35
GluRIA	ap	4.15	0.515	0.22	0.29277002188456	0.35
GluRIA	ab	4.03	0.515	0.22	0.29277002188456	0.35
GluRIA	br	3.98	0.515	0.22	0.29277002188456	0.35
GluRIA	CG43689	3.58	0.515	0.22	0.29277002188456	0.35
GluRIA	bab2	3.08	0.515	0.22	0.29277002188456	0.35
GluRIA	zfh2	3.03	0.515	0.22	0.29277002188456	0.35
GluRIA	TfAP-2	2.41	0.515	0.22	0.29277002188456	0.35
GluRIA	dmrt99B	2.38	0.515	0.22	0.29277002188456	0.35
GluRIA	CG32532	2.09	0.515	0.22	0.29277002188456	0.35
GluRIA	hbn	1.59	0.515	0.22	0.29277002188456	0.35
GluRIA	ct	1.53	0.515	0.22	0.29277002188456	0.35
GluRIA	erm	1.4	0.515	0.22	0.29277002188456	0.35
GluRIA	ey	1.38	0.515	0.22	0.29277002188456	0.35
GluRIA	Lim3	1.13	0.515	0.22	0.29277002188456	0.35
GluRIA	NK7.1	1.11	0.515	0.22	0.29277002188456	0.35
GluRIA	tsh	1.1	0.515	0.22	0.29277002188456	0.35
GluRIA	vvl	0.94	0.515	0.22	0.29277002188456	0.35
GluRIA	CG11085	0.84	0.515	0.22	0.29277002188456	0.35
GluRIA	dan	0.76	0.515	0.22	0.29277002188456	0.35
GluRIA	pdm3	0.52	0.515	0.22	0.29277002188456	0.35
GluRIA	oc	0.39	0.515	0.22	0.29277002188456	0.35
GluRIA	foxo	0.36	0.515	0.22	0.29277002188456	0.35
GluRIA	D	0.3	0.515	0.22	0.29277002188456	0.35
GluRIA	mirr	0.28	0.515	0.22	0.29277002188456	0.35
SP1173	hth	7.04	0.192	0.33	0.447213595499958	0.49
SP1173	mirr	4.73	0.192	0.33	0.447213595499958	0.49
SP1173	ct	3.98	0.192	0.33	0.447213595499958	0.49
SP1173	luna	3.65	0.192	0.33	0.447213595499958	0.49
SP1173	zfh1	3.64	0.192	0.33	0.447213595499958	0.49
SP1173	svp	2.99	0.192	0.33	0.447213595499958	0.49
SP1173	zfh2	2.5	0.192	0.33	0.447213595499958	0.49
SP1173	kn	2.42	0.192	0.33	0.447213595499958	0.49
SP1173	foxo	2.18	0.192	0.33	0.447213595499958	0.49
SP1173	sr	2.14	0.192	0.33	0.447213595499958	0.49
SP1173	tup	2.01	0.192	0.33	0.447213595499958	0.49
SP1173	CG43689	1.89	0.192	0.33	0.447213595499958	0.49
SP1173	Vsx2	1.84	0.192	0.33	0.447213595499958	0.49
SP1173	NK7.1	1.84	0.192	0.33	0.447213595499958	0.49
SP1173	bi	1.72	0.192	0.33	0.447213595499958	0.49
SP1173	tj	1.7	0.192	0.33	0.447213595499958	0.49
SP1173	vvl	1.39	0.192	0.33	0.447213595499958	0.49
SP1173	Dll	1.32	0.192	0.33	0.447213595499958	0.49
SP1173	dm	1.26	0.192	0.33	0.447213595499958	0.49
SP1173	CG3726	1.09	0.192	0.33	0.447213595499958	0.49
SP1173	erm	1.05	0.192	0.33	0.447213595499958	0.49
SP1173	CG11085	0.94	0.192	0.33	0.447213595499958	0.49
SP1173	dve	0.9	0.192	0.33	0.447213595499958	0.49
SP1173	br	0.84	0.192	0.33	0.447213595499958	0.49
SP1173	bab2	0.8	0.192	0.33	0.447213595499958	0.49
SP1173	Sox102F	0.79	0.192	0.33	0.447213595499958	0.49
SP1173	CG32532	0.77	0.192	0.33	0.447213595499958	0.49
SP1173	ham	0.73	0.192	0.33	0.447213595499958	0.49
SP1173	scro	0.64	0.192	0.33	0.447213595499958	0.49
SP1173	Vsx1	0.6	0.192	0.33	0.447213595499958	0.49
vvl	dac	7.28	0.484	0.66	1	0.81
vvl	erm	4.45	0.484	0.66	1	0.81
vvl	CG3726	4.44	0.484	0.66	1	0.81
vvl	CG9932	4.13	0.484	0.66	1	0.81
vvl	pdm3	3.76	0.484	0.66	1	0.81
vvl	fkh	3.65	0.484	0.66	1	0.81
vvl	hbn	3.36	0.484	0.66	1	0.81
vvl	SoxN	2.91	0.484	0.66	1	0.81
vvl	bab2	2.47	0.484	0.66	1	0.81
vvl	sr	2.18	0.484	0.66	1	0.81
vvl	dm	2.16	0.484	0.66	1	0.81
vvl	CG11294	1.96	0.484	0.66	1	0.81
vvl	noc	1.63	0.484	0.66	1	0.81
vvl	fru	1.51	0.484	0.66	1	0.81
vvl	hth	1.47	0.484	0.66	1	0.81
vvl	lov	1.38	0.484	0.66	1	0.81
vvl	CG4328	1.32	0.484	0.66	1	0.81
vvl	kn	1.3	0.484	0.66	1	0.81
vvl	pros	1.25	0.484	0.66	1	0.81
vvl	dve	1.17	0.484	0.66	1	0.81
vvl	ap	1.15	0.484	0.66	1	0.81
vvl	mirr	1.1	0.484	0.66	1	0.81
vvl	Sox102F	0.8	0.484	0.66	1	0.81
vvl	aop	0.79	0.484	0.66	1	0.81
vvl	CG11085	0.53	0.484	0.66	1	0.81
vvl	toy	0.51	0.484	0.66	1	0.81
vvl	fd59A	0.47	0.484	0.66	1	0.81
vvl	luna	0.44	0.484	0.66	1	0.81
vvl	TfAP-2	0.35	0.484	0.66	1	0.81
vvl	RunxB	0.29	0.484	0.66	1	0.81
CR45414	vvl	12.79	0.073	0.98	1	0.15
CR45414	pdm3	4.51	0.073	0.98	1	0.15
CR45414	erm	3.71	0.073	0.98	1	0.15
CR45414	NK7.1	1.96	0.073	0.98	1	0.15
CR45414	tup	1.88	0.073	0.98	1	0.15
CR45414	Vsx2	1.69	0.073	0.98	1	0.15
CR45414	aop	1.35	0.073	0.98	1	0.15
CR45414	fd59A	1.31	0.073	0.98	1	0.15
CR45414	oc	1.25	0.073	0.98	1	0.15
CR45414	hbn	1.25	0.073	0.98	1	0.15
CR45414	ham	1.23	0.073	0.98	1	0.15
CR45414	noc	1.19	0.073	0.98	1	0.15
CR45414	CG3726	1.07	0.073	0.98	1	0.15
CR45414	dve	1.06	0.073	0.98	1	0.15
CR45414	Ets65A	1.01	0.073	0.98	1	0.15
CR45414	kn	1.01	0.073	0.98	1	0.15
CR45414	TfAP-2	1	0.073	0.98	1	0.15
CR45414	dan	0.98	0.073	0.98	1	0.15
CR45414	ab	0.98	0.073	0.98	1	0.15
CR45414	RunxB	0.97	0.073	0.98	1	0.15
CR45414	br	0.88	0.073	0.98	1	0.15
CR45414	foxo	0.71	0.073	0.98	1	0.15
CR45414	CG32532	0.67	0.073	0.98	1	0.15
CR45414	CG11085	0.62	0.073	0.98	1	0.15
CR45414	CG9650	0.62	0.073	0.98	1	0.15
CR45414	Sox102F	0.57	0.073	0.98	1	0.15
CR45414	bi	0.52	0.073	0.98	1	0.15
CR45414	sr	0.47	0.073	0.98	1	0.15
CR45414	CG11294	0.45	0.073	0.98	1	0.15
CR45414	SoxN	0.44	0.073	0.98	1	0.15
CG10075	NK7.1	15.06	0.092	0.62	1	0.5
CG10075	noc	5.98	0.092	0.62	1	0.5
CG10075	Lim3	4.47	0.092	0.62	1	0.5
CG10075	ey	3.86	0.092	0.62	1	0.5
CG10075	Camta	3.77	0.092	0.62	1	0.5
CG10075	CG34340	3.04	0.092	0.62	1	0.5
CG10075	erm	2.51	0.092	0.62	1	0.5
CG10075	sim	2.46	0.092	0.62	1	0.5
CG10075	bab2	2.39	0.092	0.62	1	0.5
CG10075	zfh1	2.36	0.092	0.62	1	0.5
CG10075	TfAP-2	1.91	0.092	0.62	1	0.5
CG10075	tup	1.84	0.092	0.62	1	0.5
CG10075	fru	1.83	0.092	0.62	1	0.5
CG10075	D	1.51	0.092	0.62	1	0.5
CG10075	lov	1.43	0.092	0.62	1	0.5
CG10075	CG9650	1.4	0.092	0.62	1	0.5
CG10075	Vsx2	1.17	0.092	0.62	1	0.5
CG10075	danr	1.11	0.092	0.62	1	0.5
CG10075	pdm3	1.1	0.092	0.62	1	0.5
CG10075	kn	0.99	0.092	0.62	1	0.5
CG10075	CG11294	0.87	0.092	0.62	1	0.5
CG10075	Hmx	0.67	0.092	0.62	1	0.5
CG10075	ap	0.54	0.092	0.62	1	0.5
CG10075	dan	0.5	0.092	0.62	1	0.5
CG10075	svp	0.45	0.092	0.62	1	0.5
CG10075	bab1	0.44	0.092	0.62	1	0.5
CG10075	br	0.4	0.092	0.62	1	0.5
CG10075	RunxB	0.11	0.092	0.62	1	0.5
CG10075	bsh	0.05	0.092	0.62	1	0.5
CG10075	tj	-0.05	0.092	0.62	1	0.5
Mp	ey	5.77	0.542	0.05	0.149071198499986	0.33
Mp	CG32532	3.8	0.542	0.05	0.149071198499986	0.33
Mp	fd59A	2.05	0.542	0.05	0.149071198499986	0.33
Mp	oc	1.81	0.542	0.05	0.149071198499986	0.33
Mp	pros	1.78	0.542	0.05	0.149071198499986	0.33
Mp	NK7.1	1.74	0.542	0.05	0.149071198499986	0.33
Mp	SoxN	1.62	0.542	0.05	0.149071198499986	0.33
Mp	TfAP-2	1.53	0.542	0.05	0.149071198499986	0.33
Mp	bab2	1.49	0.542	0.05	0.149071198499986	0.33
Mp	aop	1.41	0.542	0.05	0.149071198499986	0.33
Mp	fkh	1.4	0.542	0.05	0.149071198499986	0.33
Mp	sim	0.89	0.542	0.05	0.149071198499986	0.33
Mp	lov	0.86	0.542	0.05	0.149071198499986	0.33
Mp	svp	0.72	0.542	0.05	0.149071198499986	0.33
Mp	bsh	0.71	0.542	0.05	0.149071198499986	0.33
Mp	vvl	0.58	0.542	0.05	0.149071198499986	0.33
Mp	elB	0.56	0.542	0.05	0.149071198499986	0.33
Mp	hbn	0.54	0.542	0.05	0.149071198499986	0.33
Mp	Awh	0.53	0.542	0.05	0.149071198499986	0.33
Mp	fru	0.47	0.542	0.05	0.149071198499986	0.33
Mp	tj	0.38	0.542	0.05	0.149071198499986	0.33
Mp	erm	0.36	0.542	0.05	0.149071198499986	0.33
Mp	dan	0.32	0.542	0.05	0.149071198499986	0.33
Mp	Vsx1	0.3	0.542	0.05	0.149071198499986	0.33
Mp	foxo	0.29	0.542	0.05	0.149071198499986	0.33
Mp	dve	0.29	0.542	0.05	0.149071198499986	0.33
Mp	CG32105	0.25	0.542	0.05	0.149071198499986	0.33
Mp	dm	0.12	0.542	0.05	0.149071198499986	0.33
Mp	Dll	0.1	0.542	0.05	0.149071198499986	0.33
Mp	sr	0.09	0.542	0.05	0.149071198499986	0.33
CG8641	zfh1	7.02	0.226	0.56	0.683130051063973	0.32
CG8641	dve	6.12	0.226	0.56	0.683130051063973	0.32
CG8641	pros	4.23	0.226	0.56	0.683130051063973	0.32
CG8641	CG32105	3.89	0.226	0.56	0.683130051063973	0.32
CG8641	CG4328	3.7	0.226	0.56	0.683130051063973	0.32
CG8641	hbn	2.96	0.226	0.56	0.683130051063973	0.32
CG8641	tj	2.14	0.226	0.56	0.683130051063973	0.32
CG8641	bi	2.03	0.226	0.56	0.683130051063973	0.32
CG8641	Vsx2	1.85	0.226	0.56	0.683130051063973	0.32
CG8641	elB	1.36	0.226	0.56	0.683130051063973	0.32
CG8641	Dll	1.35	0.226	0.56	0.683130051063973	0.32
CG8641	toy	1.26	0.226	0.56	0.683130051063973	0.32
CG8641	bab2	1.19	0.226	0.56	0.683130051063973	0.32
CG8641	oc	0.99	0.226	0.56	0.683130051063973	0.32
CG8641	apt	0.97	0.226	0.56	0.683130051063973	0.32
CG8641	CG9932	0.89	0.226	0.56	0.683130051063973	0.32
CG8641	CG11294	0.76	0.226	0.56	0.683130051063973	0.32
CG8641	tup	0.63	0.226	0.56	0.683130051063973	0.32
CG8641	ap	0.57	0.226	0.56	0.683130051063973	0.32
CG8641	Sox102F	0.38	0.226	0.56	0.683130051063973	0.32
CG8641	noc	0.37	0.226	0.56	0.683130051063973	0.32
CG8641	bab1	0.25	0.226	0.56	0.683130051063973	0.32
CG8641	Awh	0.18	0.226	0.56	0.683130051063973	0.32
CG8641	TfAP-2	0.07	0.226	0.56	0.683130051063973	0.32
CG8641	pdm3	0.05	0.226	0.56	0.683130051063973	0.32
CG8641	ct	-0.07	0.226	0.56	0.683130051063973	0.32
CG8641	Sox21b	-0.07	0.226	0.56	0.683130051063973	0.32
CG8641	Stat92E	-0.11	0.226	0.56	0.683130051063973	0.32
CG8641	lov	-0.15	0.226	0.56	0.683130051063973	0.32
CG8641	svp	-0.3	0.226	0.56	0.683130051063973	0.32
RpL18	dm	9.55	0.116	0.55	0.29277002188456	0.45
RpL18	fd59A	8.19	0.116	0.55	0.29277002188456	0.45
RpL18	CG34340	7.01	0.116	0.55	0.29277002188456	0.45
RpL18	svp	6.86	0.116	0.55	0.29277002188456	0.45
RpL18	NK7.1	6.52	0.116	0.55	0.29277002188456	0.45
RpL18	hth	5.2	0.116	0.55	0.29277002188456	0.45
RpL18	CG11085	4.93	0.116	0.55	0.29277002188456	0.45
RpL18	luna	3.96	0.116	0.55	0.29277002188456	0.45
RpL18	Stat92E	3.79	0.116	0.55	0.29277002188456	0.45
RpL18	sr	3.77	0.116	0.55	0.29277002188456	0.45
RpL18	bi	3.6	0.116	0.55	0.29277002188456	0.45
RpL18	tup	3.52	0.116	0.55	0.29277002188456	0.45
RpL18	erm	3.35	0.116	0.55	0.29277002188456	0.45
RpL18	ap	3.3	0.116	0.55	0.29277002188456	0.45
RpL18	toy	2.94	0.116	0.55	0.29277002188456	0.45
RpL18	Vsx2	2.71	0.116	0.55	0.29277002188456	0.45
RpL18	Ets65A	2.61	0.116	0.55	0.29277002188456	0.45
RpL18	Awh	2.55	0.116	0.55	0.29277002188456	0.45
RpL18	lov	2.38	0.116	0.55	0.29277002188456	0.45
RpL18	tsh	2.16	0.116	0.55	0.29277002188456	0.45
RpL18	br	1.88	0.116	0.55	0.29277002188456	0.45
RpL18	tj	1.86	0.116	0.55	0.29277002188456	0.45
RpL18	mirr	1.79	0.116	0.55	0.29277002188456	0.45
RpL18	kn	1.71	0.116	0.55	0.29277002188456	0.45
RpL18	ham	1.57	0.116	0.55	0.29277002188456	0.45
RpL18	sim	1.5	0.116	0.55	0.29277002188456	0.45
RpL18	dac	1.44	0.116	0.55	0.29277002188456	0.45
RpL18	fkh	1.31	0.116	0.55	0.29277002188456	0.45
RpL18	D	1.24	0.116	0.55	0.29277002188456	0.45
RpL18	zfh1	1.15	0.116	0.55	0.29277002188456	0.45
MED4	ap	6.33	0.098	-0.09	0.333333333333333	0.36
MED4	Sox21b	3.16	0.098	-0.09	0.333333333333333	0.36
MED4	CG11085	2.87	0.098	-0.09	0.333333333333333	0.36
MED4	CG43689	2.72	0.098	-0.09	0.333333333333333	0.36
MED4	RunxB	2.51	0.098	-0.09	0.333333333333333	0.36
MED4	Lim3	2.24	0.098	-0.09	0.333333333333333	0.36
MED4	D	2.05	0.098	-0.09	0.333333333333333	0.36
MED4	zfh2	2.03	0.098	-0.09	0.333333333333333	0.36
MED4	CG3726	2.01	0.098	-0.09	0.333333333333333	0.36
MED4	dmrt99B	1.58	0.098	-0.09	0.333333333333333	0.36
MED4	foxo	1.41	0.098	-0.09	0.333333333333333	0.36
MED4	Awh	1.38	0.098	-0.09	0.333333333333333	0.36
MED4	dve	1.35	0.098	-0.09	0.333333333333333	0.36
MED4	run	1.28	0.098	-0.09	0.333333333333333	0.36
MED4	sim	1.27	0.098	-0.09	0.333333333333333	0.36
MED4	Camta	1.27	0.098	-0.09	0.333333333333333	0.36
MED4	ct	1.25	0.098	-0.09	0.333333333333333	0.36
MED4	fd59A	1.24	0.098	-0.09	0.333333333333333	0.36
MED4	erm	1.21	0.098	-0.09	0.333333333333333	0.36
MED4	CG11294	1.06	0.098	-0.09	0.333333333333333	0.36
MED4	Ets65A	1.01	0.098	-0.09	0.333333333333333	0.36
MED4	CG32105	0.98	0.098	-0.09	0.333333333333333	0.36
MED4	danr	0.85	0.098	-0.09	0.333333333333333	0.36
MED4	sr	0.85	0.098	-0.09	0.333333333333333	0.36
MED4	Hmx	0.83	0.098	-0.09	0.333333333333333	0.36
MED4	CG4328	0.77	0.098	-0.09	0.333333333333333	0.36
MED4	bab1	0.75	0.098	-0.09	0.333333333333333	0.36
MED4	tsh	0.72	0.098	-0.09	0.333333333333333	0.36
MED4	Sox102F	0.67	0.098	-0.09	0.333333333333333	0.36
MED4	bab2	0.63	0.098	-0.09	0.333333333333333	0.36
unc-13-4A	fkh	9.61	0.229	0.07	0.333333333333333	0.3
unc-13-4A	Camta	4.94	0.229	0.07	0.333333333333333	0.3
unc-13-4A	sim	4.49	0.229	0.07	0.333333333333333	0.3
unc-13-4A	Stat92E	3.77	0.229	0.07	0.333333333333333	0.3
unc-13-4A	CG9650	2.9	0.229	0.07	0.333333333333333	0.3
unc-13-4A	zfh2	2.5	0.229	0.07	0.333333333333333	0.3
unc-13-4A	toy	2.43	0.229	0.07	0.333333333333333	0.3
unc-13-4A	Lim3	2.3	0.229	0.07	0.333333333333333	0.3
unc-13-4A	dac	2.18	0.229	0.07	0.333333333333333	0.3
unc-13-4A	apt	2.04	0.229	0.07	0.333333333333333	0.3
unc-13-4A	ab	1.25	0.229	0.07	0.333333333333333	0.3
unc-13-4A	CG32532	1.21	0.229	0.07	0.333333333333333	0.3
unc-13-4A	CG3726	1.15	0.229	0.07	0.333333333333333	0.3
unc-13-4A	Vsx2	1.1	0.229	0.07	0.333333333333333	0.3
unc-13-4A	D	1.09	0.229	0.07	0.333333333333333	0.3
unc-13-4A	CG11085	1	0.229	0.07	0.333333333333333	0.3
unc-13-4A	tup	0.96	0.229	0.07	0.333333333333333	0.3
unc-13-4A	fd59A	0.68	0.229	0.07	0.333333333333333	0.3
unc-13-4A	vvl	0.67	0.229	0.07	0.333333333333333	0.3
unc-13-4A	elB	0.56	0.229	0.07	0.333333333333333	0.3
unc-13-4A	bab2	0.54	0.229	0.07	0.333333333333333	0.3
unc-13-4A	bab1	0.54	0.229	0.07	0.333333333333333	0.3
unc-13-4A	kn	0.45	0.229	0.07	0.333333333333333	0.3
unc-13-4A	danr	0.38	0.229	0.07	0.333333333333333	0.3
unc-13-4A	tsh	0.26	0.229	0.07	0.333333333333333	0.3
unc-13-4A	CG9932	0.21	0.229	0.07	0.333333333333333	0.3
unc-13-4A	dan	0.14	0.229	0.07	0.333333333333333	0.3
unc-13-4A	tj	0.06	0.229	0.07	0.333333333333333	0.3
unc-13-4A	luna	0.05	0.229	0.07	0.333333333333333	0.3
unc-13-4A	svp	-0.12	0.229	0.07	0.333333333333333	0.3
Srp19	CG11294	10.55	0.154	-0.08	0.333333333333333	0.43
Srp19	CG3726	6.57	0.154	-0.08	0.333333333333333	0.43
Srp19	lov	5.63	0.154	-0.08	0.333333333333333	0.43
Srp19	fkh	5.39	0.154	-0.08	0.333333333333333	0.43
Srp19	br	3.96	0.154	-0.08	0.333333333333333	0.43
Srp19	bab2	3.8	0.154	-0.08	0.333333333333333	0.43
Srp19	CG4328	3.35	0.154	-0.08	0.333333333333333	0.43
Srp19	ct	3.28	0.154	-0.08	0.333333333333333	0.43
Srp19	toy	3.28	0.154	-0.08	0.333333333333333	0.43
Srp19	Lim3	2.54	0.154	-0.08	0.333333333333333	0.43
Srp19	tj	2.11	0.154	-0.08	0.333333333333333	0.43
Srp19	zfh2	2.1	0.154	-0.08	0.333333333333333	0.43
Srp19	Vsx1	1.33	0.154	-0.08	0.333333333333333	0.43
Srp19	Stat92E	1.33	0.154	-0.08	0.333333333333333	0.43
Srp19	TfAP-2	1.32	0.154	-0.08	0.333333333333333	0.43
Srp19	tsh	1.26	0.154	-0.08	0.333333333333333	0.43
Srp19	run	1.23	0.154	-0.08	0.333333333333333	0.43
Srp19	kn	1.18	0.154	-0.08	0.333333333333333	0.43
Srp19	danr	1.15	0.154	-0.08	0.333333333333333	0.43
Srp19	Sox21b	1.15	0.154	-0.08	0.333333333333333	0.43
Srp19	mirr	1.14	0.154	-0.08	0.333333333333333	0.43
Srp19	CG32532	1.07	0.154	-0.08	0.333333333333333	0.43
Srp19	Ets65A	1.05	0.154	-0.08	0.333333333333333	0.43
Srp19	Sox102F	0.97	0.154	-0.08	0.333333333333333	0.43
Srp19	oc	0.95	0.154	-0.08	0.333333333333333	0.43
Srp19	sim	0.83	0.154	-0.08	0.333333333333333	0.43
Srp19	dve	0.81	0.154	-0.08	0.333333333333333	0.43
Srp19	noc	0.81	0.154	-0.08	0.333333333333333	0.43
Srp19	vvl	0.81	0.154	-0.08	0.333333333333333	0.43
Srp19	sr	0.66	0.154	-0.08	0.333333333333333	0.43
qm	CG3726	10.47	0.094	0.11	0.53748384988657	0.82
qm	Ets65A	7.23	0.094	0.11	0.53748384988657	0.82
qm	SoxN	6.46	0.094	0.11	0.53748384988657	0.82
qm	CG11294	4.59	0.094	0.11	0.53748384988657	0.82
qm	Stat92E	3.84	0.094	0.11	0.53748384988657	0.82
qm	CG9650	3.58	0.094	0.11	0.53748384988657	0.82
qm	fd59A	2.96	0.094	0.11	0.53748384988657	0.82
qm	scro	2.92	0.094	0.11	0.53748384988657	0.82
qm	D	2.65	0.094	0.11	0.53748384988657	0.82
qm	bi	2.59	0.094	0.11	0.53748384988657	0.82
qm	RunxB	2.44	0.094	0.11	0.53748384988657	0.82
qm	ey	2.32	0.094	0.11	0.53748384988657	0.82
qm	Lim3	2.27	0.094	0.11	0.53748384988657	0.82
qm	elB	2.17	0.094	0.11	0.53748384988657	0.82
qm	vvl	2.15	0.094	0.11	0.53748384988657	0.82
qm	luna	1.95	0.094	0.11	0.53748384988657	0.82
qm	tup	1.73	0.094	0.11	0.53748384988657	0.82
qm	CG9932	1.53	0.094	0.11	0.53748384988657	0.82
qm	sim	1.49	0.094	0.11	0.53748384988657	0.82
qm	fru	1.4	0.094	0.11	0.53748384988657	0.82
qm	noc	1.21	0.094	0.11	0.53748384988657	0.82
qm	foxo	1.14	0.094	0.11	0.53748384988657	0.82
qm	Awh	1.06	0.094	0.11	0.53748384988657	0.82
qm	CG34340	1.01	0.094	0.11	0.53748384988657	0.82
qm	Sox21b	0.92	0.094	0.11	0.53748384988657	0.82
qm	svp	0.9	0.094	0.11	0.53748384988657	0.82
qm	kn	0.65	0.094	0.11	0.53748384988657	0.82
qm	oc	0.56	0.094	0.11	0.53748384988657	0.82
qm	Vsx1	0.22	0.094	0.11	0.53748384988657	0.82
qm	CG4328	0.14	0.094	0.11	0.53748384988657	0.82
Sec63	sim	8.65	0.157	0.14	0.447213595499958	0.39
Sec63	dve	6.23	0.157	0.14	0.447213595499958	0.39
Sec63	sr	6.15	0.157	0.14	0.447213595499958	0.39
Sec63	CG32105	6.01	0.157	0.14	0.447213595499958	0.39
Sec63	elB	5.83	0.157	0.14	0.447213595499958	0.39
Sec63	Lim3	5.34	0.157	0.14	0.447213595499958	0.39
Sec63	kn	4.99	0.157	0.14	0.447213595499958	0.39
Sec63	scro	4.97	0.157	0.14	0.447213595499958	0.39
Sec63	br	4.09	0.157	0.14	0.447213595499958	0.39
Sec63	CG11294	3.54	0.157	0.14	0.447213595499958	0.39
Sec63	oc	3.46	0.157	0.14	0.447213595499958	0.39
Sec63	CG4328	3.31	0.157	0.14	0.447213595499958	0.39
Sec63	foxo	2.96	0.157	0.14	0.447213595499958	0.39
Sec63	fkh	2.95	0.157	0.14	0.447213595499958	0.39
Sec63	fd59A	2.76	0.157	0.14	0.447213595499958	0.39
Sec63	ab	2.47	0.157	0.14	0.447213595499958	0.39
Sec63	bi	2.22	0.157	0.14	0.447213595499958	0.39
Sec63	dmrt99B	2.19	0.157	0.14	0.447213595499958	0.39
Sec63	NK7.1	2.09	0.157	0.14	0.447213595499958	0.39
Sec63	bsh	1.7	0.157	0.14	0.447213595499958	0.39
Sec63	Ets65A	1.63	0.157	0.14	0.447213595499958	0.39
Sec63	Dll	1.62	0.157	0.14	0.447213595499958	0.39
Sec63	Camta	1.56	0.157	0.14	0.447213595499958	0.39
Sec63	lov	1.48	0.157	0.14	0.447213595499958	0.39
Sec63	zfh2	1.21	0.157	0.14	0.447213595499958	0.39
Sec63	hth	1.09	0.157	0.14	0.447213595499958	0.39
Sec63	aop	1.02	0.157	0.14	0.447213595499958	0.39
Sec63	luna	0.89	0.157	0.14	0.447213595499958	0.39
Sec63	Vsx2	0.88	0.157	0.14	0.447213595499958	0.39
Sec63	mirr	0.85	0.157	0.14	0.447213595499958	0.39
CG42458	danr	7.8	0.3	0.72	1	0.72
CG42458	D	7.77	0.3	0.72	1	0.72
CG42458	sim	6.05	0.3	0.72	1	0.72
CG42458	dan	6.05	0.3	0.72	1	0.72
CG42458	CG34340	4.98	0.3	0.72	1	0.72
CG42458	luna	3.27	0.3	0.72	1	0.72
CG42458	CG9932	2.68	0.3	0.72	1	0.72
CG42458	CG9650	2.43	0.3	0.72	1	0.72
CG42458	mirr	2.17	0.3	0.72	1	0.72
CG42458	CG32532	1.83	0.3	0.72	1	0.72
CG42458	TfAP-2	1.76	0.3	0.72	1	0.72
CG42458	dm	1.68	0.3	0.72	1	0.72
CG42458	bab1	1.62	0.3	0.72	1	0.72
CG42458	Hmx	1.46	0.3	0.72	1	0.72
CG42458	Awh	1.26	0.3	0.72	1	0.72
CG42458	apt	1.23	0.3	0.72	1	0.72
CG42458	Camta	1.08	0.3	0.72	1	0.72
CG42458	Lim3	1.07	0.3	0.72	1	0.72
CG42458	pdm3	1.02	0.3	0.72	1	0.72
CG42458	toy	1	0.3	0.72	1	0.72
CG42458	dve	0.97	0.3	0.72	1	0.72
CG42458	fru	0.9	0.3	0.72	1	0.72
CG42458	Dll	0.77	0.3	0.72	1	0.72
CG42458	tup	0.77	0.3	0.72	1	0.72
CG42458	ham	0.65	0.3	0.72	1	0.72
CG42458	dmrt99B	0.64	0.3	0.72	1	0.72
CG42458	Ets65A	0.42	0.3	0.72	1	0.72
CG42458	ey	0.28	0.3	0.72	1	0.72
CG42458	fd59A	0.28	0.3	0.72	1	0.72
CG42458	CG3726	0.27	0.3	0.72	1	0.72
CG7546	hbn	5.81	0.112	0.23	0.447213595499958	0.63
CG7546	CG32105	3.83	0.112	0.23	0.447213595499958	0.63
CG7546	foxo	3.23	0.112	0.23	0.447213595499958	0.63
CG7546	CG4328	2.91	0.112	0.23	0.447213595499958	0.63
CG7546	CG34340	2.89	0.112	0.23	0.447213595499958	0.63
CG7546	dan	2.85	0.112	0.23	0.447213595499958	0.63
CG7546	Dll	2.18	0.112	0.23	0.447213595499958	0.63
CG7546	Lim3	1.43	0.112	0.23	0.447213595499958	0.63
CG7546	CG32532	1.4	0.112	0.23	0.447213595499958	0.63
CG7546	D	1.38	0.112	0.23	0.447213595499958	0.63
CG7546	tsh	1.1	0.112	0.23	0.447213595499958	0.63
CG7546	Sox21b	1.07	0.112	0.23	0.447213595499958	0.63
CG7546	lov	1.04	0.112	0.23	0.447213595499958	0.63
CG7546	NK7.1	1.03	0.112	0.23	0.447213595499958	0.63
CG7546	Sox102F	0.92	0.112	0.23	0.447213595499958	0.63
CG7546	Camta	0.87	0.112	0.23	0.447213595499958	0.63
CG7546	CG9650	0.8	0.112	0.23	0.447213595499958	0.63
CG7546	ham	0.75	0.112	0.23	0.447213595499958	0.63
CG7546	Stat92E	0.74	0.112	0.23	0.447213595499958	0.63
CG7546	noc	0.72	0.112	0.23	0.447213595499958	0.63
CG7546	Vsx2	0.71	0.112	0.23	0.447213595499958	0.63
CG7546	mirr	0.68	0.112	0.23	0.447213595499958	0.63
CG7546	CG11294	0.62	0.112	0.23	0.447213595499958	0.63
CG7546	erm	0.57	0.112	0.23	0.447213595499958	0.63
CG7546	aop	0.5	0.112	0.23	0.447213595499958	0.63
CG7546	elB	0.46	0.112	0.23	0.447213595499958	0.63
CG7546	dmrt99B	0.45	0.112	0.23	0.447213595499958	0.63
CG7546	apt	0.34	0.112	0.23	0.447213595499958	0.63
CG7546	Hmx	0.28	0.112	0.23	0.447213595499958	0.63
CG7546	luna	0.27	0.112	0.23	0.447213595499958	0.63
CG33275	bab2	9.81	0.048	-0.14	0.382970843102535	0.35
CG33275	bab1	7.95	0.048	-0.14	0.382970843102535	0.35
CG33275	ham	6.25	0.048	-0.14	0.382970843102535	0.35
CG33275	Lim3	4.19	0.048	-0.14	0.382970843102535	0.35
CG33275	CG9650	2.74	0.048	-0.14	0.382970843102535	0.35
CG33275	hbn	2.52	0.048	-0.14	0.382970843102535	0.35
CG33275	Stat92E	2.16	0.048	-0.14	0.382970843102535	0.35
CG33275	danr	1.78	0.048	-0.14	0.382970843102535	0.35
CG33275	ct	1.77	0.048	-0.14	0.382970843102535	0.35
CG33275	Dll	1.39	0.048	-0.14	0.382970843102535	0.35
CG33275	tup	1.37	0.048	-0.14	0.382970843102535	0.35
CG33275	scro	1.32	0.048	-0.14	0.382970843102535	0.35
CG33275	aop	1.25	0.048	-0.14	0.382970843102535	0.35
CG33275	dac	1.2	0.048	-0.14	0.382970843102535	0.35
CG33275	SoxN	1.17	0.048	-0.14	0.382970843102535	0.35
CG33275	CG9932	1.08	0.048	-0.14	0.382970843102535	0.35
CG33275	br	1	0.048	-0.14	0.382970843102535	0.35
CG33275	CG11085	0.98	0.048	-0.14	0.382970843102535	0.35
CG33275	fkh	0.82	0.048	-0.14	0.382970843102535	0.35
CG33275	tsh	0.8	0.048	-0.14	0.382970843102535	0.35
CG33275	D	0.74	0.048	-0.14	0.382970843102535	0.35
CG33275	Sox21b	0.71	0.048	-0.14	0.382970843102535	0.35
CG33275	hth	0.63	0.048	-0.14	0.382970843102535	0.35
CG33275	Ets65A	0.58	0.048	-0.14	0.382970843102535	0.35
CG33275	CG11294	0.58	0.048	-0.14	0.382970843102535	0.35
CG33275	Hmx	0.37	0.048	-0.14	0.382970843102535	0.35
CG33275	dan	0.32	0.048	-0.14	0.382970843102535	0.35
CG33275	sim	0.29	0.048	-0.14	0.382970843102535	0.35
CG33275	Vsx2	0.21	0.048	-0.14	0.382970843102535	0.35
CG33275	sr	0.21	0.048	-0.14	0.382970843102535	0.35
CG33276	CG11085	10.48	0.046	-0.09	0.0666666666666667	0.01
CG33276	kn	4.95	0.046	-0.09	0.0666666666666667	0.01
CG33276	Dll	3.6	0.046	-0.09	0.0666666666666667	0.01
CG33276	CG32105	3.34	0.046	-0.09	0.0666666666666667	0.01
CG33276	tj	2.49	0.046	-0.09	0.0666666666666667	0.01
CG33276	ab	2.17	0.046	-0.09	0.0666666666666667	0.01
CG33276	sim	2.16	0.046	-0.09	0.0666666666666667	0.01
CG33276	CG11294	1.82	0.046	-0.09	0.0666666666666667	0.01
CG33276	pdm3	1.75	0.046	-0.09	0.0666666666666667	0.01
CG33276	noc	1.62	0.046	-0.09	0.0666666666666667	0.01
CG33276	CG32532	1.58	0.046	-0.09	0.0666666666666667	0.01
CG33276	CG43689	1.58	0.046	-0.09	0.0666666666666667	0.01
CG33276	RunxB	1.32	0.046	-0.09	0.0666666666666667	0.01
CG33276	ct	1.02	0.046	-0.09	0.0666666666666667	0.01
CG33276	elB	1.02	0.046	-0.09	0.0666666666666667	0.01
CG33276	zfh2	0.99	0.046	-0.09	0.0666666666666667	0.01
CG33276	ap	0.74	0.046	-0.09	0.0666666666666667	0.01
CG33276	apt	0.59	0.046	-0.09	0.0666666666666667	0.01
CG33276	erm	0.53	0.046	-0.09	0.0666666666666667	0.01
CG33276	sr	0.52	0.046	-0.09	0.0666666666666667	0.01
CG33276	danr	0.47	0.046	-0.09	0.0666666666666667	0.01
CG33276	dan	0.39	0.046	-0.09	0.0666666666666667	0.01
CG33276	ey	0.31	0.046	-0.09	0.0666666666666667	0.01
CG33276	CG3726	0.07	0.046	-0.09	0.0666666666666667	0.01
CG33276	tup	0.02	0.046	-0.09	0.0666666666666667	0.01
CG33276	mirr	-0.05	0.046	-0.09	0.0666666666666667	0.01
CG33276	Ets65A	-0.11	0.046	-0.09	0.0666666666666667	0.01
CG33276	Camta	-0.17	0.046	-0.09	0.0666666666666667	0.01
CG33276	dve	-0.3	0.046	-0.09	0.0666666666666667	0.01
CG33276	toy	-0.32	0.046	-0.09	0.0666666666666667	0.01
CG7506	erm	9.24	0.12	0.45	0.447213595499958	0.6
CG7506	scro	8.52	0.12	0.45	0.447213595499958	0.6
CG7506	ap	7.6	0.12	0.45	0.447213595499958	0.6
CG7506	Stat92E	7.43	0.12	0.45	0.447213595499958	0.6
CG7506	oc	5.59	0.12	0.45	0.447213595499958	0.6
CG7506	sr	5.3	0.12	0.45	0.447213595499958	0.6
CG7506	Hmx	3.85	0.12	0.45	0.447213595499958	0.6
CG7506	fd59A	3.08	0.12	0.45	0.447213595499958	0.6
CG7506	Awh	2.93	0.12	0.45	0.447213595499958	0.6
CG7506	bsh	2.87	0.12	0.45	0.447213595499958	0.6
CG7506	zfh1	2.55	0.12	0.45	0.447213595499958	0.6
CG7506	Vsx2	2.45	0.12	0.45	0.447213595499958	0.6
CG7506	Camta	2.33	0.12	0.45	0.447213595499958	0.6
CG7506	hbn	2.26	0.12	0.45	0.447213595499958	0.6
CG7506	Vsx1	2.21	0.12	0.45	0.447213595499958	0.6
CG7506	CG11085	2.2	0.12	0.45	0.447213595499958	0.6
CG7506	CG4328	1.9	0.12	0.45	0.447213595499958	0.6
CG7506	Lim3	1.8	0.12	0.45	0.447213595499958	0.6
CG7506	CG43689	1.71	0.12	0.45	0.447213595499958	0.6
CG7506	hth	1.6	0.12	0.45	0.447213595499958	0.6
CG7506	elB	1.59	0.12	0.45	0.447213595499958	0.6
CG7506	CG34340	1.5	0.12	0.45	0.447213595499958	0.6
CG7506	dan	1.45	0.12	0.45	0.447213595499958	0.6
CG7506	Sox102F	1.45	0.12	0.45	0.447213595499958	0.6
CG7506	D	1.36	0.12	0.45	0.447213595499958	0.6
CG7506	tsh	1.31	0.12	0.45	0.447213595499958	0.6
CG7506	dm	1.12	0.12	0.45	0.447213595499958	0.6
CG7506	apt	0.84	0.12	0.45	0.447213595499958	0.6
CG7506	ab	0.81	0.12	0.45	0.447213595499958	0.6
CG7506	dve	0.79	0.12	0.45	0.447213595499958	0.6
CG13685	Vsx2	6.85	0.282	0.29	0.382970843102535	0.65
CG13685	zfh2	4.9	0.282	0.29	0.382970843102535	0.65
CG13685	Stat92E	4.07	0.282	0.29	0.382970843102535	0.65
CG13685	SoxN	3.68	0.282	0.29	0.382970843102535	0.65
CG13685	Vsx1	2.81	0.282	0.29	0.382970843102535	0.65
CG13685	run	2.49	0.282	0.29	0.382970843102535	0.65
CG13685	CG9650	2.25	0.282	0.29	0.382970843102535	0.65
CG13685	dmrt99B	2.13	0.282	0.29	0.382970843102535	0.65
CG13685	Camta	1.94	0.282	0.29	0.382970843102535	0.65
CG13685	apt	1.82	0.282	0.29	0.382970843102535	0.65
CG13685	ham	1.67	0.282	0.29	0.382970843102535	0.65
CG13685	pdm3	1.44	0.282	0.29	0.382970843102535	0.65
CG13685	CG4328	1.33	0.282	0.29	0.382970843102535	0.65
CG13685	RunxB	1.24	0.282	0.29	0.382970843102535	0.65
CG13685	bab1	0.96	0.282	0.29	0.382970843102535	0.65
CG13685	noc	0.93	0.282	0.29	0.382970843102535	0.65
CG13685	dan	0.84	0.282	0.29	0.382970843102535	0.65
CG13685	fd59A	0.72	0.282	0.29	0.382970843102535	0.65
CG13685	fru	0.7	0.282	0.29	0.382970843102535	0.65
CG13685	CG32532	0.61	0.282	0.29	0.382970843102535	0.65
CG13685	dac	0.58	0.282	0.29	0.382970843102535	0.65
CG13685	Awh	0.49	0.282	0.29	0.382970843102535	0.65
CG13685	bsh	0.49	0.282	0.29	0.382970843102535	0.65
CG13685	ab	0.43	0.282	0.29	0.382970843102535	0.65
CG13685	Sox102F	0.28	0.282	0.29	0.382970843102535	0.65
CG13685	svp	0.24	0.282	0.29	0.382970843102535	0.65
CG13685	D	0.2	0.282	0.29	0.382970843102535	0.65
CG13685	danr	-0.01	0.282	0.29	0.382970843102535	0.65
CG13685	fkh	-0.11	0.282	0.29	0.382970843102535	0.65
CG13685	luna	-0.14	0.282	0.29	0.382970843102535	0.65
CG32368	br	9.29	0.102	0.14	0.258198889747161	0.42
CG32368	Vsx2	7.07	0.102	0.14	0.258198889747161	0.42
CG32368	bab2	6.79	0.102	0.14	0.258198889747161	0.42
CG32368	D	5.97	0.102	0.14	0.258198889747161	0.42
CG32368	foxo	4.97	0.102	0.14	0.258198889747161	0.42
CG32368	bab1	4.54	0.102	0.14	0.258198889747161	0.42
CG32368	ab	4.19	0.102	0.14	0.258198889747161	0.42
CG32368	SoxN	3.27	0.102	0.14	0.258198889747161	0.42
CG32368	Sox21b	2.92	0.102	0.14	0.258198889747161	0.42
CG32368	sr	2.13	0.102	0.14	0.258198889747161	0.42
CG32368	Camta	1.85	0.102	0.14	0.258198889747161	0.42
CG32368	dmrt99B	1.82	0.102	0.14	0.258198889747161	0.42
CG32368	dm	1.74	0.102	0.14	0.258198889747161	0.42
CG32368	zfh1	1.71	0.102	0.14	0.258198889747161	0.42
CG32368	dve	1.69	0.102	0.14	0.258198889747161	0.42
CG32368	CG3726	1.68	0.102	0.14	0.258198889747161	0.42
CG32368	RunxB	1.66	0.102	0.14	0.258198889747161	0.42
CG32368	Ets65A	1.43	0.102	0.14	0.258198889747161	0.42
CG32368	pdm3	1.36	0.102	0.14	0.258198889747161	0.42
CG32368	CG4328	1.32	0.102	0.14	0.258198889747161	0.42
CG32368	danr	1.28	0.102	0.14	0.258198889747161	0.42
CG32368	luna	1.2	0.102	0.14	0.258198889747161	0.42
CG32368	ham	1.08	0.102	0.14	0.258198889747161	0.42
CG32368	CG43689	0.96	0.102	0.14	0.258198889747161	0.42
CG32368	bi	0.9	0.102	0.14	0.258198889747161	0.42
CG32368	elB	0.79	0.102	0.14	0.258198889747161	0.42
CG32368	ct	0.72	0.102	0.14	0.258198889747161	0.42
CG32368	vvl	0.69	0.102	0.14	0.258198889747161	0.42
CG32368	run	0.51	0.102	0.14	0.258198889747161	0.42
CG32368	sim	0.41	0.102	0.14	0.258198889747161	0.42
CG8038	pros	6.25	0.103	0.07	0.447213595499958	0.74
CG8038	SoxN	5.83	0.103	0.07	0.447213595499958	0.74
CG8038	toy	4.46	0.103	0.07	0.447213595499958	0.74
CG8038	ham	3.49	0.103	0.07	0.447213595499958	0.74
CG8038	CG34340	2.7	0.103	0.07	0.447213595499958	0.74
CG8038	Ets65A	2.6	0.103	0.07	0.447213595499958	0.74
CG8038	zfh1	2.51	0.103	0.07	0.447213595499958	0.74
CG8038	danr	2.33	0.103	0.07	0.447213595499958	0.74
CG8038	luna	2.13	0.103	0.07	0.447213595499958	0.74
CG8038	tsh	2.01	0.103	0.07	0.447213595499958	0.74
CG8038	CG11294	1.49	0.103	0.07	0.447213595499958	0.74
CG8038	CG3726	1.3	0.103	0.07	0.447213595499958	0.74
CG8038	zfh2	1.29	0.103	0.07	0.447213595499958	0.74
CG8038	bsh	1.17	0.103	0.07	0.447213595499958	0.74
CG8038	fkh	0.97	0.103	0.07	0.447213595499958	0.74
CG8038	CG32105	0.89	0.103	0.07	0.447213595499958	0.74
CG8038	dmrt99B	0.82	0.103	0.07	0.447213595499958	0.74
CG8038	CG32532	0.6	0.103	0.07	0.447213595499958	0.74
CG8038	elB	0.54	0.103	0.07	0.447213595499958	0.74
CG8038	ct	0.38	0.103	0.07	0.447213595499958	0.74
CG8038	D	0.33	0.103	0.07	0.447213595499958	0.74
CG8038	aop	0.32	0.103	0.07	0.447213595499958	0.74
CG8038	fd59A	0.31	0.103	0.07	0.447213595499958	0.74
CG8038	foxo	0.3	0.103	0.07	0.447213595499958	0.74
CG8038	RunxB	0.28	0.103	0.07	0.447213595499958	0.74
CG8038	kn	0.22	0.103	0.07	0.447213595499958	0.74
CG8038	Vsx1	0.19	0.103	0.07	0.447213595499958	0.74
CG8038	CG9932	0.19	0.103	0.07	0.447213595499958	0.74
CG8038	run	0.14	0.103	0.07	0.447213595499958	0.74
CG8038	hth	0.02	0.103	0.07	0.447213595499958	0.74
bip1	Vsx1	9.4	0.106	0.78	1	0.64
bip1	Sox21b	7.35	0.106	0.78	1	0.64
bip1	Vsx2	6.18	0.106	0.78	1	0.64
bip1	NK7.1	5.28	0.106	0.78	1	0.64
bip1	Ets65A	5.09	0.106	0.78	1	0.64
bip1	D	4.28	0.106	0.78	1	0.64
bip1	CG4328	4.18	0.106	0.78	1	0.64
bip1	noc	3.75	0.106	0.78	1	0.64
bip1	hbn	2.75	0.106	0.78	1	0.64
bip1	dve	2.68	0.106	0.78	1	0.64
bip1	Dll	2.52	0.106	0.78	1	0.64
bip1	CG9932	2.44	0.106	0.78	1	0.64
bip1	ham	2.38	0.106	0.78	1	0.64
bip1	foxo	2.33	0.106	0.78	1	0.64
bip1	CG43689	2.22	0.106	0.78	1	0.64
bip1	sr	2.04	0.106	0.78	1	0.64
bip1	sim	1.96	0.106	0.78	1	0.64
bip1	oc	1.93	0.106	0.78	1	0.64
bip1	kn	1.71	0.106	0.78	1	0.64
bip1	Camta	1.62	0.106	0.78	1	0.64
bip1	SoxN	1.49	0.106	0.78	1	0.64
bip1	scro	1.46	0.106	0.78	1	0.64
bip1	pros	1.42	0.106	0.78	1	0.64
bip1	bsh	1.21	0.106	0.78	1	0.64
bip1	elB	1.18	0.106	0.78	1	0.64
bip1	Sox102F	1.16	0.106	0.78	1	0.64
bip1	luna	1.09	0.106	0.78	1	0.64
bip1	svp	0.99	0.106	0.78	1	0.64
bip1	hth	0.93	0.106	0.78	1	0.64
bip1	aop	0.89	0.106	0.78	1	0.64
CG7565	danr	7.59	0.23	0.46	0.654653670707977	0.63
CG7565	CG4328	6.45	0.23	0.46	0.654653670707977	0.63
CG7565	dve	6.27	0.23	0.46	0.654653670707977	0.63
CG7565	Camta	3.93	0.23	0.46	0.654653670707977	0.63
CG7565	CG32105	3.92	0.23	0.46	0.654653670707977	0.63
CG7565	dm	3.47	0.23	0.46	0.654653670707977	0.63
CG7565	svp	3.22	0.23	0.46	0.654653670707977	0.63
CG7565	elB	2.97	0.23	0.46	0.654653670707977	0.63
CG7565	lov	2.93	0.23	0.46	0.654653670707977	0.63
CG7565	ct	2.8	0.23	0.46	0.654653670707977	0.63
CG7565	fkh	2.68	0.23	0.46	0.654653670707977	0.63
CG7565	Sox102F	2.43	0.23	0.46	0.654653670707977	0.63
CG7565	Lim3	2.41	0.23	0.46	0.654653670707977	0.63
CG7565	zfh1	2.29	0.23	0.46	0.654653670707977	0.63
CG7565	fru	1.86	0.23	0.46	0.654653670707977	0.63
CG7565	CG34340	1.76	0.23	0.46	0.654653670707977	0.63
CG7565	NK7.1	1.68	0.23	0.46	0.654653670707977	0.63
CG7565	scro	1.62	0.23	0.46	0.654653670707977	0.63
CG7565	luna	1.56	0.23	0.46	0.654653670707977	0.63
CG7565	erm	1.54	0.23	0.46	0.654653670707977	0.63
CG7565	dan	1.37	0.23	0.46	0.654653670707977	0.63
CG7565	CG9650	1.32	0.23	0.46	0.654653670707977	0.63
CG7565	ab	1.27	0.23	0.46	0.654653670707977	0.63
CG7565	foxo	1.23	0.23	0.46	0.654653670707977	0.63
CG7565	noc	1.2	0.23	0.46	0.654653670707977	0.63
CG7565	bi	1.19	0.23	0.46	0.654653670707977	0.63
CG7565	Sox21b	1.07	0.23	0.46	0.654653670707977	0.63
CG7565	vvl	0.96	0.23	0.46	0.654653670707977	0.63
CG7565	Hmx	0.8	0.23	0.46	0.654653670707977	0.63
CG7565	D	0.58	0.23	0.46	0.654653670707977	0.63
msk	CG9650	6.26	0.069	0.44	1	0.9
msk	zfh1	4.24	0.069	0.44	1	0.9
msk	Camta	3.63	0.069	0.44	1	0.9
msk	zfh2	3.48	0.069	0.44	1	0.9
msk	tsh	2.95	0.069	0.44	1	0.9
msk	apt	2.8	0.069	0.44	1	0.9
msk	fd59A	2.68	0.069	0.44	1	0.9
msk	erm	2.66	0.069	0.44	1	0.9
msk	CG9932	2.5	0.069	0.44	1	0.9
msk	luna	2.16	0.069	0.44	1	0.9
msk	Lim3	2.14	0.069	0.44	1	0.9
msk	hbn	2.04	0.069	0.44	1	0.9
msk	ct	2.03	0.069	0.44	1	0.9
msk	Vsx1	1.9	0.069	0.44	1	0.9
msk	pros	1.58	0.069	0.44	1	0.9
msk	bab1	1.34	0.069	0.44	1	0.9
msk	lov	1.31	0.069	0.44	1	0.9
msk	toy	1.3	0.069	0.44	1	0.9
msk	oc	1.28	0.069	0.44	1	0.9
msk	Awh	1.27	0.069	0.44	1	0.9
msk	ey	1.24	0.069	0.44	1	0.9
msk	dmrt99B	1.22	0.069	0.44	1	0.9
msk	bab2	1.21	0.069	0.44	1	0.9
msk	foxo	1.08	0.069	0.44	1	0.9
msk	dve	1.02	0.069	0.44	1	0.9
msk	CG32105	0.99	0.069	0.44	1	0.9
msk	D	0.94	0.069	0.44	1	0.9
msk	sim	0.86	0.069	0.44	1	0.9
msk	aop	0.83	0.069	0.44	1	0.9
msk	Ets65A	0.77	0.069	0.44	1	0.9
CdsA	Lim3	7.52	0.144	0.1	0.333333333333333	0.39
CdsA	CG3726	6.31	0.144	0.1	0.333333333333333	0.39
CdsA	fd59A	5.97	0.144	0.1	0.333333333333333	0.39
CdsA	vvl	4.44	0.144	0.1	0.333333333333333	0.39
CdsA	CG4328	4.37	0.144	0.1	0.333333333333333	0.39
CdsA	Vsx2	4.32	0.144	0.1	0.333333333333333	0.39
CdsA	CG32105	4.29	0.144	0.1	0.333333333333333	0.39
CdsA	foxo	3.62	0.144	0.1	0.333333333333333	0.39
CdsA	NK7.1	3.6	0.144	0.1	0.333333333333333	0.39
CdsA	Stat92E	3.04	0.144	0.1	0.333333333333333	0.39
CdsA	Ets65A	2.65	0.144	0.1	0.333333333333333	0.39
CdsA	ct	2.43	0.144	0.1	0.333333333333333	0.39
CdsA	dmrt99B	2.1	0.144	0.1	0.333333333333333	0.39
CdsA	apt	1.87	0.144	0.1	0.333333333333333	0.39
CdsA	scro	1.76	0.144	0.1	0.333333333333333	0.39
CdsA	erm	1.72	0.144	0.1	0.333333333333333	0.39
CdsA	noc	1.59	0.144	0.1	0.333333333333333	0.39
CdsA	Sox21b	1.49	0.144	0.1	0.333333333333333	0.39
CdsA	luna	1.4	0.144	0.1	0.333333333333333	0.39
CdsA	dm	1.36	0.144	0.1	0.333333333333333	0.39
CdsA	aop	1.34	0.144	0.1	0.333333333333333	0.39
CdsA	tj	1.22	0.144	0.1	0.333333333333333	0.39
CdsA	SoxN	1.1	0.144	0.1	0.333333333333333	0.39
CdsA	elB	1.06	0.144	0.1	0.333333333333333	0.39
CdsA	ap	1.06	0.144	0.1	0.333333333333333	0.39
CdsA	sim	1.05	0.144	0.1	0.333333333333333	0.39
CdsA	CG34340	0.92	0.144	0.1	0.333333333333333	0.39
CdsA	CG32532	0.92	0.144	0.1	0.333333333333333	0.39
CdsA	bab1	0.9	0.144	0.1	0.333333333333333	0.39
CdsA	sr	0.88	0.144	0.1	0.333333333333333	0.39
Nmt	Camta	10.46	0.103	0.63	0.683130051063973	0.72
Nmt	CG34340	4.07	0.103	0.63	0.683130051063973	0.72
Nmt	oc	3.23	0.103	0.63	0.683130051063973	0.72
Nmt	TfAP-2	2.83	0.103	0.63	0.683130051063973	0.72
Nmt	hth	2.83	0.103	0.63	0.683130051063973	0.72
Nmt	tup	2.58	0.103	0.63	0.683130051063973	0.72
Nmt	Vsx2	2.37	0.103	0.63	0.683130051063973	0.72
Nmt	luna	2.25	0.103	0.63	0.683130051063973	0.72
Nmt	svp	2.23	0.103	0.63	0.683130051063973	0.72
Nmt	CG4328	2.15	0.103	0.63	0.683130051063973	0.72
Nmt	D	1.94	0.103	0.63	0.683130051063973	0.72
Nmt	Ets65A	1.91	0.103	0.63	0.683130051063973	0.72
Nmt	Sox102F	1.7	0.103	0.63	0.683130051063973	0.72
Nmt	CG11085	1.68	0.103	0.63	0.683130051063973	0.72
Nmt	fd59A	1.62	0.103	0.63	0.683130051063973	0.72
Nmt	vvl	1.52	0.103	0.63	0.683130051063973	0.72
Nmt	CG32532	1.44	0.103	0.63	0.683130051063973	0.72
Nmt	CG9650	1.44	0.103	0.63	0.683130051063973	0.72
Nmt	zfh2	1.31	0.103	0.63	0.683130051063973	0.72
Nmt	bsh	1.26	0.103	0.63	0.683130051063973	0.72
Nmt	NK7.1	1.2	0.103	0.63	0.683130051063973	0.72
Nmt	bi	1.09	0.103	0.63	0.683130051063973	0.72
Nmt	Lim3	0.9	0.103	0.63	0.683130051063973	0.72
Nmt	apt	0.78	0.103	0.63	0.683130051063973	0.72
Nmt	Stat92E	0.74	0.103	0.63	0.683130051063973	0.72
Nmt	dm	0.72	0.103	0.63	0.683130051063973	0.72
Nmt	ham	0.72	0.103	0.63	0.683130051063973	0.72
Nmt	dac	0.66	0.103	0.63	0.683130051063973	0.72
Nmt	SoxN	0.65	0.103	0.63	0.683130051063973	0.72
Nmt	tj	0.62	0.103	0.63	0.683130051063973	0.72
CG7979	CG9932	9.27	0.07	0.8	1	0.83
CG7979	CG3726	5.02	0.07	0.8	1	0.83
CG7979	Stat92E	4.93	0.07	0.8	1	0.83
CG7979	luna	4.03	0.07	0.8	1	0.83
CG7979	elB	3.53	0.07	0.8	1	0.83
CG7979	br	3.42	0.07	0.8	1	0.83
CG7979	hbn	3.38	0.07	0.8	1	0.83
CG7979	oc	3.2	0.07	0.8	1	0.83
CG7979	ab	2.95	0.07	0.8	1	0.83
CG7979	SoxN	2.59	0.07	0.8	1	0.83
CG7979	fkh	2.54	0.07	0.8	1	0.83
CG7979	Sox21b	2.28	0.07	0.8	1	0.83
CG7979	fd59A	1.79	0.07	0.8	1	0.83
CG7979	dmrt99B	1.72	0.07	0.8	1	0.83
CG7979	CG34340	1.71	0.07	0.8	1	0.83
CG7979	erm	1.64	0.07	0.8	1	0.83
CG7979	CG43689	1.54	0.07	0.8	1	0.83
CG7979	TfAP-2	1.5	0.07	0.8	1	0.83
CG7979	Lim3	1.48	0.07	0.8	1	0.83
CG7979	D	1.4	0.07	0.8	1	0.83
CG7979	toy	1.29	0.07	0.8	1	0.83
CG7979	Vsx1	1.27	0.07	0.8	1	0.83
CG7979	Awh	1.07	0.07	0.8	1	0.83
CG7979	zfh1	0.97	0.07	0.8	1	0.83
CG7979	CG4328	0.85	0.07	0.8	1	0.83
CG7979	dac	0.8	0.07	0.8	1	0.83
CG7979	tj	0.74	0.07	0.8	1	0.83
CG7979	vvl	0.66	0.07	0.8	1	0.83
CG7979	noc	0.66	0.07	0.8	1	0.83
CG7979	hth	0.54	0.07	0.8	1	0.83
CG13671	erm	6.29	0.069	0.06	0.227710017021324	0.44
CG13671	TfAP-2	4.8	0.069	0.06	0.227710017021324	0.44
CG13671	fkh	4.19	0.069	0.06	0.227710017021324	0.44
CG13671	zfh1	4.04	0.069	0.06	0.227710017021324	0.44
CG13671	dve	3.98	0.069	0.06	0.227710017021324	0.44
CG13671	CG11294	3.63	0.069	0.06	0.227710017021324	0.44
CG13671	dan	3.57	0.069	0.06	0.227710017021324	0.44
CG13671	CG34340	3.22	0.069	0.06	0.227710017021324	0.44
CG13671	oc	2.74	0.069	0.06	0.227710017021324	0.44
CG13671	br	2.54	0.069	0.06	0.227710017021324	0.44
CG13671	bab1	2.32	0.069	0.06	0.227710017021324	0.44
CG13671	sim	2.29	0.069	0.06	0.227710017021324	0.44
CG13671	hbn	1.84	0.069	0.06	0.227710017021324	0.44
CG13671	hth	1.68	0.069	0.06	0.227710017021324	0.44
CG13671	CG11085	1.66	0.069	0.06	0.227710017021324	0.44
CG13671	ab	1.65	0.069	0.06	0.227710017021324	0.44
CG13671	ey	1.55	0.069	0.06	0.227710017021324	0.44
CG13671	D	1.4	0.069	0.06	0.227710017021324	0.44
CG13671	tsh	1.39	0.069	0.06	0.227710017021324	0.44
CG13671	CG32532	1.39	0.069	0.06	0.227710017021324	0.44
CG13671	Lim3	1.36	0.069	0.06	0.227710017021324	0.44
CG13671	toy	1.16	0.069	0.06	0.227710017021324	0.44
CG13671	noc	1.16	0.069	0.06	0.227710017021324	0.44
CG13671	svp	0.93	0.069	0.06	0.227710017021324	0.44
CG13671	bi	0.86	0.069	0.06	0.227710017021324	0.44
CG13671	fru	0.82	0.069	0.06	0.227710017021324	0.44
CG13671	ham	0.63	0.069	0.06	0.227710017021324	0.44
CG13671	scro	0.55	0.069	0.06	0.227710017021324	0.44
CG13671	Stat92E	0.52	0.069	0.06	0.227710017021324	0.44
CG13671	SoxN	0.51	0.069	0.06	0.227710017021324	0.44
Pex2	ap	11.45	0.098	-0.6	-0.0666666666666667	0.92
Pex2	tup	8.97	0.098	-0.6	-0.0666666666666667	0.92
Pex2	Camta	6.58	0.098	-0.6	-0.0666666666666667	0.92
Pex2	CG11294	4.34	0.098	-0.6	-0.0666666666666667	0.92
Pex2	bab2	3.58	0.098	-0.6	-0.0666666666666667	0.92
Pex2	vvl	3.29	0.098	-0.6	-0.0666666666666667	0.92
Pex2	RunxB	3.22	0.098	-0.6	-0.0666666666666667	0.92
Pex2	mirr	3.2	0.098	-0.6	-0.0666666666666667	0.92
Pex2	zfh1	2.57	0.098	-0.6	-0.0666666666666667	0.92
Pex2	CG32105	2.53	0.098	-0.6	-0.0666666666666667	0.92
Pex2	Lim3	2.41	0.098	-0.6	-0.0666666666666667	0.92
Pex2	Sox102F	2.16	0.098	-0.6	-0.0666666666666667	0.92
Pex2	D	2.13	0.098	-0.6	-0.0666666666666667	0.92
Pex2	tj	1.74	0.098	-0.6	-0.0666666666666667	0.92
Pex2	aop	1.69	0.098	-0.6	-0.0666666666666667	0.92
Pex2	Sox21b	1.5	0.098	-0.6	-0.0666666666666667	0.92
Pex2	pdm3	1.4	0.098	-0.6	-0.0666666666666667	0.92
Pex2	luna	1.29	0.098	-0.6	-0.0666666666666667	0.92
Pex2	hth	1.17	0.098	-0.6	-0.0666666666666667	0.92
Pex2	erm	1.13	0.098	-0.6	-0.0666666666666667	0.92
Pex2	br	0.95	0.098	-0.6	-0.0666666666666667	0.92
Pex2	apt	0.93	0.098	-0.6	-0.0666666666666667	0.92
Pex2	Vsx1	0.9	0.098	-0.6	-0.0666666666666667	0.92
Pex2	danr	0.87	0.098	-0.6	-0.0666666666666667	0.92
Pex2	bab1	0.79	0.098	-0.6	-0.0666666666666667	0.92
Pex2	Awh	0.79	0.098	-0.6	-0.0666666666666667	0.92
Pex2	oc	0.76	0.098	-0.6	-0.0666666666666667	0.92
Pex2	Hmx	0.72	0.098	-0.6	-0.0666666666666667	0.92
Pex2	fd59A	0.61	0.098	-0.6	-0.0666666666666667	0.92
Pex2	svp	0.57	0.098	-0.6	-0.0666666666666667	0.92
CG7083	Stat92E	5.2	0.123	-0.11	-0.0666666666666667	0.91
CG7083	scro	3.98	0.123	-0.11	-0.0666666666666667	0.91
CG7083	NK7.1	3.97	0.123	-0.11	-0.0666666666666667	0.91
CG7083	ham	3.69	0.123	-0.11	-0.0666666666666667	0.91
CG7083	dac	3.63	0.123	-0.11	-0.0666666666666667	0.91
CG7083	vvl	2.91	0.123	-0.11	-0.0666666666666667	0.91
CG7083	ct	2.76	0.123	-0.11	-0.0666666666666667	0.91
CG7083	bab2	2.14	0.123	-0.11	-0.0666666666666667	0.91
CG7083	pdm3	2.12	0.123	-0.11	-0.0666666666666667	0.91
CG7083	CG9932	2.07	0.123	-0.11	-0.0666666666666667	0.91
CG7083	Sox21b	1.99	0.123	-0.11	-0.0666666666666667	0.91
CG7083	oc	1.8	0.123	-0.11	-0.0666666666666667	0.91
CG7083	noc	1.73	0.123	-0.11	-0.0666666666666667	0.91
CG7083	svp	1.7	0.123	-0.11	-0.0666666666666667	0.91
CG7083	CG4328	1.6	0.123	-0.11	-0.0666666666666667	0.91
CG7083	Dll	1.41	0.123	-0.11	-0.0666666666666667	0.91
CG7083	Sox102F	1.25	0.123	-0.11	-0.0666666666666667	0.91
CG7083	elB	1.23	0.123	-0.11	-0.0666666666666667	0.91
CG7083	dmrt99B	1.12	0.123	-0.11	-0.0666666666666667	0.91
CG7083	CG32105	1.07	0.123	-0.11	-0.0666666666666667	0.91
CG7083	Vsx2	1.01	0.123	-0.11	-0.0666666666666667	0.91
CG7083	ab	1	0.123	-0.11	-0.0666666666666667	0.91
CG7083	SoxN	0.99	0.123	-0.11	-0.0666666666666667	0.91
CG7083	D	0.98	0.123	-0.11	-0.0666666666666667	0.91
CG7083	CG11085	0.91	0.123	-0.11	-0.0666666666666667	0.91
CG7083	foxo	0.89	0.123	-0.11	-0.0666666666666667	0.91
CG7083	tj	0.8	0.123	-0.11	-0.0666666666666667	0.91
CG7083	CG43689	0.8	0.123	-0.11	-0.0666666666666667	0.91
CG7083	kn	0.77	0.123	-0.11	-0.0666666666666667	0.91
CG7083	Awh	0.66	0.123	-0.11	-0.0666666666666667	0.91
GAPcenA	aop	8.64	0.072	-0.09	0.149071198499986	0.25
GAPcenA	bi	5.57	0.072	-0.09	0.149071198499986	0.25
GAPcenA	dmrt99B	5.01	0.072	-0.09	0.149071198499986	0.25
GAPcenA	tsh	4.5	0.072	-0.09	0.149071198499986	0.25
GAPcenA	elB	2.58	0.072	-0.09	0.149071198499986	0.25
GAPcenA	scro	2.35	0.072	-0.09	0.149071198499986	0.25
GAPcenA	ap	1.8	0.072	-0.09	0.149071198499986	0.25
GAPcenA	luna	1.52	0.072	-0.09	0.149071198499986	0.25
GAPcenA	D	1.5	0.072	-0.09	0.149071198499986	0.25
GAPcenA	lov	1.41	0.072	-0.09	0.149071198499986	0.25
GAPcenA	Sox102F	1.18	0.072	-0.09	0.149071198499986	0.25
GAPcenA	CG34340	1.02	0.072	-0.09	0.149071198499986	0.25
GAPcenA	Vsx1	0.86	0.072	-0.09	0.149071198499986	0.25
GAPcenA	oc	0.78	0.072	-0.09	0.149071198499986	0.25
GAPcenA	fru	0.75	0.072	-0.09	0.149071198499986	0.25
GAPcenA	CG43689	0.66	0.072	-0.09	0.149071198499986	0.25
GAPcenA	fkh	0.62	0.072	-0.09	0.149071198499986	0.25
GAPcenA	hth	0.61	0.072	-0.09	0.149071198499986	0.25
GAPcenA	ab	0.48	0.072	-0.09	0.149071198499986	0.25
GAPcenA	bab1	0.48	0.072	-0.09	0.149071198499986	0.25
GAPcenA	toy	0.38	0.072	-0.09	0.149071198499986	0.25
GAPcenA	bsh	0.26	0.072	-0.09	0.149071198499986	0.25
GAPcenA	CG11085	0.18	0.072	-0.09	0.149071198499986	0.25
GAPcenA	fd59A	-0.07	0.072	-0.09	0.149071198499986	0.25
GAPcenA	foxo	-0.11	0.072	-0.09	0.149071198499986	0.25
GAPcenA	bab2	-0.25	0.072	-0.09	0.149071198499986	0.25
GAPcenA	CG9650	-0.29	0.072	-0.09	0.149071198499986	0.25
GAPcenA	zfh1	-0.3	0.072	-0.09	0.149071198499986	0.25
GAPcenA	noc	-0.32	0.072	-0.09	0.149071198499986	0.25
GAPcenA	Stat92E	-0.33	0.072	-0.09	0.149071198499986	0.25
CG6765	ct	18.93	0.08	0.71	0.654653670707977	0.72
CG6765	bab1	5.42	0.08	0.71	0.654653670707977	0.72
CG6765	tup	4.83	0.08	0.71	0.654653670707977	0.72
CG6765	hbn	4.31	0.08	0.71	0.654653670707977	0.72
CG6765	SoxN	3.71	0.08	0.71	0.654653670707977	0.72
CG6765	CG9650	3.64	0.08	0.71	0.654653670707977	0.72
CG6765	zfh2	3.57	0.08	0.71	0.654653670707977	0.72
CG6765	bab2	3.46	0.08	0.71	0.654653670707977	0.72
CG6765	fd59A	3.37	0.08	0.71	0.654653670707977	0.72
CG6765	CG3726	3.27	0.08	0.71	0.654653670707977	0.72
CG6765	bi	2.98	0.08	0.71	0.654653670707977	0.72
CG6765	aop	2.74	0.08	0.71	0.654653670707977	0.72
CG6765	CG32105	2.48	0.08	0.71	0.654653670707977	0.72
CG6765	luna	2.44	0.08	0.71	0.654653670707977	0.72
CG6765	kn	2.33	0.08	0.71	0.654653670707977	0.72
CG6765	sim	2.3	0.08	0.71	0.654653670707977	0.72
CG6765	Sox102F	2.08	0.08	0.71	0.654653670707977	0.72
CG6765	Vsx2	2.07	0.08	0.71	0.654653670707977	0.72
CG6765	CG9932	1.89	0.08	0.71	0.654653670707977	0.72
CG6765	sr	1.8	0.08	0.71	0.654653670707977	0.72
CG6765	lov	1.74	0.08	0.71	0.654653670707977	0.72
CG6765	tj	1.57	0.08	0.71	0.654653670707977	0.72
CG6765	danr	1.49	0.08	0.71	0.654653670707977	0.72
CG6765	apt	1.31	0.08	0.71	0.654653670707977	0.72
CG6765	Awh	1.23	0.08	0.71	0.654653670707977	0.72
CG6765	Dll	1.16	0.08	0.71	0.654653670707977	0.72
CG6765	fru	1.02	0.08	0.71	0.654653670707977	0.72
CG6765	Stat92E	0.93	0.08	0.71	0.654653670707977	0.72
CG6765	ey	0.83	0.08	0.71	0.654653670707977	0.72
CG6765	dac	0.82	0.08	0.71	0.654653670707977	0.72
CG6683	ct	18.27	0.07	0.67	0.654653670707977	0.73
CG6683	Ets65A	4.07	0.07	0.67	0.654653670707977	0.73
CG6683	apt	2.52	0.07	0.67	0.654653670707977	0.73
CG6683	bab2	2.37	0.07	0.67	0.654653670707977	0.73
CG6683	dm	1.98	0.07	0.67	0.654653670707977	0.73
CG6683	zfh2	1.96	0.07	0.67	0.654653670707977	0.73
CG6683	ab	1.94	0.07	0.67	0.654653670707977	0.73
CG6683	danr	1.91	0.07	0.67	0.654653670707977	0.73
CG6683	tj	1.46	0.07	0.67	0.654653670707977	0.73
CG6683	lov	1.41	0.07	0.67	0.654653670707977	0.73
CG6683	tsh	1.3	0.07	0.67	0.654653670707977	0.73
CG6683	bab1	1.3	0.07	0.67	0.654653670707977	0.73
CG6683	CG9650	1.29	0.07	0.67	0.654653670707977	0.73
CG6683	ap	1.16	0.07	0.67	0.654653670707977	0.73
CG6683	luna	1.15	0.07	0.67	0.654653670707977	0.73
CG6683	aop	0.89	0.07	0.67	0.654653670707977	0.73
CG6683	fru	0.85	0.07	0.67	0.654653670707977	0.73
CG6683	tup	0.84	0.07	0.67	0.654653670707977	0.73
CG6683	CG43689	0.7	0.07	0.67	0.654653670707977	0.73
CG6683	dac	0.61	0.07	0.67	0.654653670707977	0.73
CG6683	Hmx	0.57	0.07	0.67	0.654653670707977	0.73
CG6683	erm	0.57	0.07	0.67	0.654653670707977	0.73
CG6683	noc	0.53	0.07	0.67	0.654653670707977	0.73
CG6683	CG32105	0.5	0.07	0.67	0.654653670707977	0.73
CG6683	Dll	0.38	0.07	0.67	0.654653670707977	0.73
CG6683	pdm3	0.32	0.07	0.67	0.654653670707977	0.73
CG6683	bsh	0.17	0.07	0.67	0.654653670707977	0.73
CG6683	CG9932	0.15	0.07	0.67	0.654653670707977	0.73
CG6683	run	0.13	0.07	0.67	0.654653670707977	0.73
CG6683	SoxN	0.04	0.07	0.67	0.654653670707977	0.73
CG43078	oc	15.22	0.403	-0.31	0.0975900072948533	0.01
CG43078	fkh	10.01	0.403	-0.31	0.0975900072948533	0.01
CG43078	CG11294	7.28	0.403	-0.31	0.0975900072948533	0.01
CG43078	toy	6.94	0.403	-0.31	0.0975900072948533	0.01
CG43078	tup	6.48	0.403	-0.31	0.0975900072948533	0.01
CG43078	fd59A	6.07	0.403	-0.31	0.0975900072948533	0.01
CG43078	ct	5.47	0.403	-0.31	0.0975900072948533	0.01
CG43078	CG9932	5.06	0.403	-0.31	0.0975900072948533	0.01
CG43078	erm	5.03	0.403	-0.31	0.0975900072948533	0.01
CG43078	pdm3	4.54	0.403	-0.31	0.0975900072948533	0.01
CG43078	aop	4.04	0.403	-0.31	0.0975900072948533	0.01
CG43078	zfh2	3.81	0.403	-0.31	0.0975900072948533	0.01
CG43078	Camta	3.04	0.403	-0.31	0.0975900072948533	0.01
CG43078	hbn	2.42	0.403	-0.31	0.0975900072948533	0.01
CG43078	SoxN	2.42	0.403	-0.31	0.0975900072948533	0.01
CG43078	ap	2.22	0.403	-0.31	0.0975900072948533	0.01
CG43078	CG32105	1.78	0.403	-0.31	0.0975900072948533	0.01
CG43078	sr	1.68	0.403	-0.31	0.0975900072948533	0.01
CG43078	D	1.63	0.403	-0.31	0.0975900072948533	0.01
CG43078	dm	1.58	0.403	-0.31	0.0975900072948533	0.01
CG43078	dac	1.58	0.403	-0.31	0.0975900072948533	0.01
CG43078	danr	1.53	0.403	-0.31	0.0975900072948533	0.01
CG43078	Vsx1	1.51	0.403	-0.31	0.0975900072948533	0.01
CG43078	dve	1.47	0.403	-0.31	0.0975900072948533	0.01
CG43078	noc	1.42	0.403	-0.31	0.0975900072948533	0.01
CG43078	Ets65A	1.35	0.403	-0.31	0.0975900072948533	0.01
CG43078	sim	1.3	0.403	-0.31	0.0975900072948533	0.01
CG43078	Stat92E	1.18	0.403	-0.31	0.0975900072948533	0.01
CG43078	elB	1.12	0.403	-0.31	0.0975900072948533	0.01
CG43078	CG34340	0.89	0.403	-0.31	0.0975900072948533	0.01
CG5989	Stat92E	5.42	0.097	0.66	0.786795792469443	0.21
CG5989	erm	4.45	0.097	0.66	0.786795792469443	0.21
CG5989	dve	3.87	0.097	0.66	0.786795792469443	0.21
CG5989	CG34340	3.6	0.097	0.66	0.786795792469443	0.21
CG5989	CG11294	3.16	0.097	0.66	0.786795792469443	0.21
CG5989	luna	3.07	0.097	0.66	0.786795792469443	0.21
CG5989	ab	2.94	0.097	0.66	0.786795792469443	0.21
CG5989	elB	2.88	0.097	0.66	0.786795792469443	0.21
CG5989	danr	2.65	0.097	0.66	0.786795792469443	0.21
CG5989	Sox102F	2.14	0.097	0.66	0.786795792469443	0.21
CG5989	CG3726	1.98	0.097	0.66	0.786795792469443	0.21
CG5989	zfh1	1.98	0.097	0.66	0.786795792469443	0.21
CG5989	fru	1.97	0.097	0.66	0.786795792469443	0.21
CG5989	Camta	1.83	0.097	0.66	0.786795792469443	0.21
CG5989	lov	1.68	0.097	0.66	0.786795792469443	0.21
CG5989	kn	1.67	0.097	0.66	0.786795792469443	0.21
CG5989	toy	1.65	0.097	0.66	0.786795792469443	0.21
CG5989	ham	1.6	0.097	0.66	0.786795792469443	0.21
CG5989	tj	1.59	0.097	0.66	0.786795792469443	0.21
CG5989	TfAP-2	1.59	0.097	0.66	0.786795792469443	0.21
CG5989	dac	1.55	0.097	0.66	0.786795792469443	0.21
CG5989	foxo	1.4	0.097	0.66	0.786795792469443	0.21
CG5989	Lim3	1.22	0.097	0.66	0.786795792469443	0.21
CG5989	CG9932	1.22	0.097	0.66	0.786795792469443	0.21
CG5989	dm	1.16	0.097	0.66	0.786795792469443	0.21
CG5989	bi	1.11	0.097	0.66	0.786795792469443	0.21
CG5989	sim	1.09	0.097	0.66	0.786795792469443	0.21
CG5989	scro	0.91	0.097	0.66	0.786795792469443	0.21
CG5989	noc	0.9	0.097	0.66	0.786795792469443	0.21
CG5989	ap	0.84	0.097	0.66	0.786795792469443	0.21
CG6282	Hmx	5.73	0.059	0.48	0.302613766334401	0.65
CG6282	sim	3.15	0.059	0.48	0.302613766334401	0.65
CG6282	bab1	2.83	0.059	0.48	0.302613766334401	0.65
CG6282	CG11085	1.89	0.059	0.48	0.302613766334401	0.65
CG6282	erm	1.61	0.059	0.48	0.302613766334401	0.65
CG6282	Dll	1.34	0.059	0.48	0.302613766334401	0.65
CG6282	ey	1.27	0.059	0.48	0.302613766334401	0.65
CG6282	danr	1.22	0.059	0.48	0.302613766334401	0.65
CG6282	dmrt99B	1.2	0.059	0.48	0.302613766334401	0.65
CG6282	RunxB	0.76	0.059	0.48	0.302613766334401	0.65
CG6282	pros	0.68	0.059	0.48	0.302613766334401	0.65
CG6282	sr	0.66	0.059	0.48	0.302613766334401	0.65
CG6282	Ets65A	0.61	0.059	0.48	0.302613766334401	0.65
CG6282	dve	0.33	0.059	0.48	0.302613766334401	0.65
CG6282	TfAP-2	0.31	0.059	0.48	0.302613766334401	0.65
CG6282	pdm3	0.3	0.059	0.48	0.302613766334401	0.65
CG6282	toy	0.2	0.059	0.48	0.302613766334401	0.65
CG6282	fd59A	0.12	0.059	0.48	0.302613766334401	0.65
CG6282	CG43689	-0.02	0.059	0.48	0.302613766334401	0.65
CG6282	scro	-0.07	0.059	0.48	0.302613766334401	0.65
CG6282	NK7.1	-0.38	0.059	0.48	0.302613766334401	0.65
CG6282	CG11294	-0.4	0.059	0.48	0.302613766334401	0.65
CG6282	Sox21b	-0.41	0.059	0.48	0.302613766334401	0.65
CG6282	run	-0.45	0.059	0.48	0.302613766334401	0.65
CG6282	bsh	-0.47	0.059	0.48	0.302613766334401	0.65
CG6282	noc	-0.51	0.059	0.48	0.302613766334401	0.65
CG6282	apt	-0.53	0.059	0.48	0.302613766334401	0.65
CG6282	Lim3	-0.63	0.059	0.48	0.302613766334401	0.65
CG6282	ct	-0.64	0.059	0.48	0.302613766334401	0.65
CG6282	zfh2	-0.66	0.059	0.48	0.302613766334401	0.65
SrpRbeta	dm	7.97	0.133	0.68	1	0.83
SrpRbeta	CG43689	6.41	0.133	0.68	1	0.83
SrpRbeta	ab	4.71	0.133	0.68	1	0.83
SrpRbeta	sr	3.4	0.133	0.68	1	0.83
SrpRbeta	fkh	3.35	0.133	0.68	1	0.83
SrpRbeta	bi	3.01	0.133	0.68	1	0.83
SrpRbeta	Awh	2.89	0.133	0.68	1	0.83
SrpRbeta	CG34340	2.58	0.133	0.68	1	0.83
SrpRbeta	bab2	2.51	0.133	0.68	1	0.83
SrpRbeta	ham	2.47	0.133	0.68	1	0.83
SrpRbeta	bsh	2.18	0.133	0.68	1	0.83
SrpRbeta	RunxB	2.13	0.133	0.68	1	0.83
SrpRbeta	hbn	2.09	0.133	0.68	1	0.83
SrpRbeta	elB	1.98	0.133	0.68	1	0.83
SrpRbeta	kn	1.74	0.133	0.68	1	0.83
SrpRbeta	pros	1.73	0.133	0.68	1	0.83
SrpRbeta	CG11085	1.61	0.133	0.68	1	0.83
SrpRbeta	CG32532	1.52	0.133	0.68	1	0.83
SrpRbeta	Sox102F	1.42	0.133	0.68	1	0.83
SrpRbeta	toy	1.36	0.133	0.68	1	0.83
SrpRbeta	Vsx2	1.34	0.133	0.68	1	0.83
SrpRbeta	sim	1.32	0.133	0.68	1	0.83
SrpRbeta	pdm3	1.3	0.133	0.68	1	0.83
SrpRbeta	NK7.1	1.28	0.133	0.68	1	0.83
SrpRbeta	Sox21b	1.27	0.133	0.68	1	0.83
SrpRbeta	hth	1.24	0.133	0.68	1	0.83
SrpRbeta	svp	1.21	0.133	0.68	1	0.83
SrpRbeta	oc	1.08	0.133	0.68	1	0.83
SrpRbeta	lov	0.98	0.133	0.68	1	0.83
SrpRbeta	br	0.91	0.133	0.68	1	0.83
CG32022	hth	6.21	0.063	0.34	0.447213595499958	0.74
CG32022	bi	5.68	0.063	0.34	0.447213595499958	0.74
CG32022	CG9650	4.89	0.063	0.34	0.447213595499958	0.74
CG32022	Camta	3.34	0.063	0.34	0.447213595499958	0.74
CG32022	CG11085	3.21	0.063	0.34	0.447213595499958	0.74
CG32022	oc	3.13	0.063	0.34	0.447213595499958	0.74
CG32022	TfAP-2	2.67	0.063	0.34	0.447213595499958	0.74
CG32022	CG43689	2.61	0.063	0.34	0.447213595499958	0.74
CG32022	erm	2.39	0.063	0.34	0.447213595499958	0.74
CG32022	toy	2.26	0.063	0.34	0.447213595499958	0.74
CG32022	CG4328	1.89	0.063	0.34	0.447213595499958	0.74
CG32022	Stat92E	1.77	0.063	0.34	0.447213595499958	0.74
CG32022	zfh1	1.55	0.063	0.34	0.447213595499958	0.74
CG32022	CG32105	1.51	0.063	0.34	0.447213595499958	0.74
CG32022	CG3726	1.03	0.063	0.34	0.447213595499958	0.74
CG32022	Dll	0.88	0.063	0.34	0.447213595499958	0.74
CG32022	CG34340	0.88	0.063	0.34	0.447213595499958	0.74
CG32022	sim	0.79	0.063	0.34	0.447213595499958	0.74
CG32022	ey	0.58	0.063	0.34	0.447213595499958	0.74
CG32022	Lim3	0.56	0.063	0.34	0.447213595499958	0.74
CG32022	ham	0.55	0.063	0.34	0.447213595499958	0.74
CG32022	scro	0.47	0.063	0.34	0.447213595499958	0.74
CG32022	Awh	0.26	0.063	0.34	0.447213595499958	0.74
CG32022	tj	0.25	0.063	0.34	0.447213595499958	0.74
CG32022	dmrt99B	0.18	0.063	0.34	0.447213595499958	0.74
CG32022	lov	0.17	0.063	0.34	0.447213595499958	0.74
CG32022	bsh	0.17	0.063	0.34	0.447213595499958	0.74
CG32022	kn	0.16	0.063	0.34	0.447213595499958	0.74
CG32022	RunxB	0.15	0.063	0.34	0.447213595499958	0.74
CG32022	mirr	0.12	0.063	0.34	0.447213595499958	0.74
CG6511	CG32105	8.29	0.077	-0.3	0.174077655955698	0.04
CG6511	RunxB	6.92	0.077	-0.3	0.174077655955698	0.04
CG6511	Dll	3.6	0.077	-0.3	0.174077655955698	0.04
CG6511	lov	2.83	0.077	-0.3	0.174077655955698	0.04
CG6511	danr	2.53	0.077	-0.3	0.174077655955698	0.04
CG6511	aop	2.48	0.077	-0.3	0.174077655955698	0.04
CG6511	Lim3	2.23	0.077	-0.3	0.174077655955698	0.04
CG6511	bi	2.19	0.077	-0.3	0.174077655955698	0.04
CG6511	Sox102F	2.18	0.077	-0.3	0.174077655955698	0.04
CG6511	CG34340	2.03	0.077	-0.3	0.174077655955698	0.04
CG6511	ct	1.69	0.077	-0.3	0.174077655955698	0.04
CG6511	NK7.1	1.58	0.077	-0.3	0.174077655955698	0.04
CG6511	Hmx	1.45	0.077	-0.3	0.174077655955698	0.04
CG6511	CG43689	1.41	0.077	-0.3	0.174077655955698	0.04
CG6511	CG11294	1.38	0.077	-0.3	0.174077655955698	0.04
CG6511	ap	1.3	0.077	-0.3	0.174077655955698	0.04
CG6511	fd59A	1.26	0.077	-0.3	0.174077655955698	0.04
CG6511	tj	1.2	0.077	-0.3	0.174077655955698	0.04
CG6511	CG9932	1.15	0.077	-0.3	0.174077655955698	0.04
CG6511	toy	1.06	0.077	-0.3	0.174077655955698	0.04
CG6511	CG3726	1.04	0.077	-0.3	0.174077655955698	0.04
CG6511	dmrt99B	0.95	0.077	-0.3	0.174077655955698	0.04
CG6511	sr	0.91	0.077	-0.3	0.174077655955698	0.04
CG6511	TfAP-2	0.8	0.077	-0.3	0.174077655955698	0.04
CG6511	bab2	0.76	0.077	-0.3	0.174077655955698	0.04
CG6511	CG9650	0.73	0.077	-0.3	0.174077655955698	0.04
CG6511	dm	0.66	0.077	-0.3	0.174077655955698	0.04
CG6511	vvl	0.61	0.077	-0.3	0.174077655955698	0.04
CG6511	Stat92E	0.39	0.077	-0.3	0.174077655955698	0.04
CG6511	pros	0.23	0.077	-0.3	0.174077655955698	0.04
CG43783	fd59A	6.99	0.074	0.36	0.53748384988657	0.47
CG43783	CG11085	6.23	0.074	0.36	0.53748384988657	0.47
CG43783	br	5.22	0.074	0.36	0.53748384988657	0.47
CG43783	elB	4.54	0.074	0.36	0.53748384988657	0.47
CG43783	fru	3.8	0.074	0.36	0.53748384988657	0.47
CG43783	sim	3.72	0.074	0.36	0.53748384988657	0.47
CG43783	hth	3.69	0.074	0.36	0.53748384988657	0.47
CG43783	noc	3.67	0.074	0.36	0.53748384988657	0.47
CG43783	bi	2.99	0.074	0.36	0.53748384988657	0.47
CG43783	zfh1	2.89	0.074	0.36	0.53748384988657	0.47
CG43783	Sox21b	2.61	0.074	0.36	0.53748384988657	0.47
CG43783	Dll	1.99	0.074	0.36	0.53748384988657	0.47
CG43783	scro	1.69	0.074	0.36	0.53748384988657	0.47
CG43783	sr	1.53	0.074	0.36	0.53748384988657	0.47
CG43783	CG3726	1.39	0.074	0.36	0.53748384988657	0.47
CG43783	oc	1.39	0.074	0.36	0.53748384988657	0.47
CG43783	CG11294	1.37	0.074	0.36	0.53748384988657	0.47
CG43783	kn	1.28	0.074	0.36	0.53748384988657	0.47
CG43783	apt	1.13	0.074	0.36	0.53748384988657	0.47
CG43783	pdm3	1.11	0.074	0.36	0.53748384988657	0.47
CG43783	svp	0.98	0.074	0.36	0.53748384988657	0.47
CG43783	luna	0.96	0.074	0.36	0.53748384988657	0.47
CG43783	Ets65A	0.68	0.074	0.36	0.53748384988657	0.47
CG43783	Vsx1	0.62	0.074	0.36	0.53748384988657	0.47
CG43783	tj	0.6	0.074	0.36	0.53748384988657	0.47
CG43783	D	0.53	0.074	0.36	0.53748384988657	0.47
CG43783	bab2	0.53	0.074	0.36	0.53748384988657	0.47
CG43783	SoxN	0.44	0.074	0.36	0.53748384988657	0.47
CG43783	aop	0.41	0.074	0.36	0.53748384988657	0.47
CG43783	bsh	0.31	0.074	0.36	0.53748384988657	0.47
CG5026	luna	9.91	0.049	-0.08	0.124034734589208	0.08
CG5026	foxo	7.61	0.049	-0.08	0.124034734589208	0.08
CG5026	kn	5.46	0.049	-0.08	0.124034734589208	0.08
CG5026	CG9932	4.82	0.049	-0.08	0.124034734589208	0.08
CG5026	D	3.77	0.049	-0.08	0.124034734589208	0.08
CG5026	Vsx1	2.95	0.049	-0.08	0.124034734589208	0.08
CG5026	pros	2.43	0.049	-0.08	0.124034734589208	0.08
CG5026	bab2	2.41	0.049	-0.08	0.124034734589208	0.08
CG5026	scro	2.3	0.049	-0.08	0.124034734589208	0.08
CG5026	zfh1	1.98	0.049	-0.08	0.124034734589208	0.08
CG5026	Stat92E	1.86	0.049	-0.08	0.124034734589208	0.08
CG5026	fkh	1.63	0.049	-0.08	0.124034734589208	0.08
CG5026	hbn	1.42	0.049	-0.08	0.124034734589208	0.08
CG5026	bab1	1.36	0.049	-0.08	0.124034734589208	0.08
CG5026	bi	1.28	0.049	-0.08	0.124034734589208	0.08
CG5026	bsh	1.2	0.049	-0.08	0.124034734589208	0.08
CG5026	zfh2	1.19	0.049	-0.08	0.124034734589208	0.08
CG5026	RunxB	1.19	0.049	-0.08	0.124034734589208	0.08
CG5026	ap	1.09	0.049	-0.08	0.124034734589208	0.08
CG5026	CG32532	1.05	0.049	-0.08	0.124034734589208	0.08
CG5026	aop	0.97	0.049	-0.08	0.124034734589208	0.08
CG5026	TfAP-2	0.96	0.049	-0.08	0.124034734589208	0.08
CG5026	sr	0.68	0.049	-0.08	0.124034734589208	0.08
CG5026	oc	0.61	0.049	-0.08	0.124034734589208	0.08
CG5026	dan	0.59	0.049	-0.08	0.124034734589208	0.08
CG5026	CG43689	0.34	0.049	-0.08	0.124034734589208	0.08
CG5026	Dll	0.34	0.049	-0.08	0.124034734589208	0.08
CG5026	dmrt99B	0.33	0.049	-0.08	0.124034734589208	0.08
CG5026	toy	0.28	0.049	-0.08	0.124034734589208	0.08
CG5026	tsh	0.26	0.049	-0.08	0.124034734589208	0.08
Galk	hbn	14.41	0.152	-0.03	0.29277002188456	0.29
Galk	ap	4.97	0.152	-0.03	0.29277002188456	0.29
Galk	CG34340	4.88	0.152	-0.03	0.29277002188456	0.29
Galk	foxo	4.51	0.152	-0.03	0.29277002188456	0.29
Galk	D	4.02	0.152	-0.03	0.29277002188456	0.29
Galk	tsh	4	0.152	-0.03	0.29277002188456	0.29
Galk	Camta	3.95	0.152	-0.03	0.29277002188456	0.29
Galk	vvl	3.29	0.152	-0.03	0.29277002188456	0.29
Galk	fd59A	3.27	0.152	-0.03	0.29277002188456	0.29
Galk	zfh1	3.01	0.152	-0.03	0.29277002188456	0.29
Galk	scro	2.83	0.152	-0.03	0.29277002188456	0.29
Galk	aop	2.7	0.152	-0.03	0.29277002188456	0.29
Galk	Sox21b	2.64	0.152	-0.03	0.29277002188456	0.29
Galk	CG32105	2.6	0.152	-0.03	0.29277002188456	0.29
Galk	bi	2.54	0.152	-0.03	0.29277002188456	0.29
Galk	CG11085	2.1	0.152	-0.03	0.29277002188456	0.29
Galk	CG3726	1.86	0.152	-0.03	0.29277002188456	0.29
Galk	br	1.82	0.152	-0.03	0.29277002188456	0.29
Galk	apt	1.67	0.152	-0.03	0.29277002188456	0.29
Galk	RunxB	1.3	0.152	-0.03	0.29277002188456	0.29
Galk	fkh	1.24	0.152	-0.03	0.29277002188456	0.29
Galk	kn	1.2	0.152	-0.03	0.29277002188456	0.29
Galk	bsh	1.12	0.152	-0.03	0.29277002188456	0.29
Galk	elB	1.04	0.152	-0.03	0.29277002188456	0.29
Galk	NK7.1	1.03	0.152	-0.03	0.29277002188456	0.29
Galk	Sox102F	0.97	0.152	-0.03	0.29277002188456	0.29
Galk	tj	0.96	0.152	-0.03	0.29277002188456	0.29
Galk	hth	0.9	0.152	-0.03	0.29277002188456	0.29
Galk	CG4328	0.86	0.152	-0.03	0.29277002188456	0.29
Galk	Vsx1	0.79	0.152	-0.03	0.29277002188456	0.29
bol	CG43689	6.87	0.523	0.26	0.654653670707977	0.4
bol	ct	6.15	0.523	0.26	0.654653670707977	0.4
bol	br	5.62	0.523	0.26	0.654653670707977	0.4
bol	CG9650	5.21	0.523	0.26	0.654653670707977	0.4
bol	lov	5.06	0.523	0.26	0.654653670707977	0.4
bol	tj	3.42	0.523	0.26	0.654653670707977	0.4
bol	ab	3.4	0.523	0.26	0.654653670707977	0.4
bol	CG32105	3.12	0.523	0.26	0.654653670707977	0.4
bol	CG11085	3.02	0.523	0.26	0.654653670707977	0.4
bol	CG32532	3	0.523	0.26	0.654653670707977	0.4
bol	luna	2.89	0.523	0.26	0.654653670707977	0.4
bol	dac	2.47	0.523	0.26	0.654653670707977	0.4
bol	CG11294	1.96	0.523	0.26	0.654653670707977	0.4
bol	Awh	1.9	0.523	0.26	0.654653670707977	0.4
bol	kn	1.81	0.523	0.26	0.654653670707977	0.4
bol	zfh2	1.78	0.523	0.26	0.654653670707977	0.4
bol	Dll	1.66	0.523	0.26	0.654653670707977	0.4
bol	ap	1.47	0.523	0.26	0.654653670707977	0.4
bol	dm	1.44	0.523	0.26	0.654653670707977	0.4
bol	noc	1.41	0.523	0.26	0.654653670707977	0.4
bol	Ets65A	1.38	0.523	0.26	0.654653670707977	0.4
bol	pdm3	1.38	0.523	0.26	0.654653670707977	0.4
bol	fru	1.15	0.523	0.26	0.654653670707977	0.4
bol	toy	1.14	0.523	0.26	0.654653670707977	0.4
bol	vvl	0.78	0.523	0.26	0.654653670707977	0.4
bol	aop	0.78	0.523	0.26	0.654653670707977	0.4
bol	Sox21b	0.73	0.523	0.26	0.654653670707977	0.4
bol	Lim3	0.47	0.523	0.26	0.654653670707977	0.4
bol	Vsx1	0.42	0.523	0.26	0.654653670707977	0.4
bol	Camta	0.23	0.523	0.26	0.654653670707977	0.4
Dhpr	danr	12.22	0.148	-0.15	0.302613766334401	0.25
Dhpr	dac	7.82	0.148	-0.15	0.302613766334401	0.25
Dhpr	Vsx2	5.76	0.148	-0.15	0.302613766334401	0.25
Dhpr	toy	3.95	0.148	-0.15	0.302613766334401	0.25
Dhpr	ab	3.93	0.148	-0.15	0.302613766334401	0.25
Dhpr	luna	3.4	0.148	-0.15	0.302613766334401	0.25
Dhpr	NK7.1	3.27	0.148	-0.15	0.302613766334401	0.25
Dhpr	tup	1.52	0.148	-0.15	0.302613766334401	0.25
Dhpr	fru	1.41	0.148	-0.15	0.302613766334401	0.25
Dhpr	vvl	1.31	0.148	-0.15	0.302613766334401	0.25
Dhpr	tj	1.26	0.148	-0.15	0.302613766334401	0.25
Dhpr	RunxB	1.23	0.148	-0.15	0.302613766334401	0.25
Dhpr	scro	0.94	0.148	-0.15	0.302613766334401	0.25
Dhpr	CG9650	0.82	0.148	-0.15	0.302613766334401	0.25
Dhpr	dmrt99B	0.67	0.148	-0.15	0.302613766334401	0.25
Dhpr	Stat92E	0.58	0.148	-0.15	0.302613766334401	0.25
Dhpr	bab2	0.47	0.148	-0.15	0.302613766334401	0.25
Dhpr	ap	0.28	0.148	-0.15	0.302613766334401	0.25
Dhpr	Sox102F	0.16	0.148	-0.15	0.302613766334401	0.25
Dhpr	Ets65A	0.12	0.148	-0.15	0.302613766334401	0.25
Dhpr	CG32532	0.08	0.148	-0.15	0.302613766334401	0.25
Dhpr	dm	0.07	0.148	-0.15	0.302613766334401	0.25
Dhpr	pdm3	-0.05	0.148	-0.15	0.302613766334401	0.25
Dhpr	Lim3	-0.05	0.148	-0.15	0.302613766334401	0.25
Dhpr	oc	-0.05	0.148	-0.15	0.302613766334401	0.25
Dhpr	pros	-0.07	0.148	-0.15	0.302613766334401	0.25
Dhpr	CG4328	-0.08	0.148	-0.15	0.302613766334401	0.25
Dhpr	ey	-0.09	0.148	-0.15	0.302613766334401	0.25
Dhpr	elB	-0.13	0.148	-0.15	0.302613766334401	0.25
Dhpr	Hmx	-0.13	0.148	-0.15	0.302613766334401	0.25
nwk	zfh2	9.4	0.089	0.64	1	0.99
nwk	fkh	5.38	0.089	0.64	1	0.99
nwk	CG11294	5.28	0.089	0.64	1	0.99
nwk	scro	4.59	0.089	0.64	1	0.99
nwk	CG3726	3.87	0.089	0.64	1	0.99
nwk	NK7.1	3.75	0.089	0.64	1	0.99
nwk	bi	3.65	0.089	0.64	1	0.99
nwk	sr	3.56	0.089	0.64	1	0.99
nwk	lov	3.43	0.089	0.64	1	0.99
nwk	ey	3.13	0.089	0.64	1	0.99
nwk	kn	2.86	0.089	0.64	1	0.99
nwk	CG4328	2.69	0.089	0.64	1	0.99
nwk	Camta	2.38	0.089	0.64	1	0.99
nwk	bsh	2.37	0.089	0.64	1	0.99
nwk	Sox21b	2.26	0.089	0.64	1	0.99
nwk	pdm3	2.21	0.089	0.64	1	0.99
nwk	D	2.15	0.089	0.64	1	0.99
nwk	hth	2.12	0.089	0.64	1	0.99
nwk	Lim3	2.12	0.089	0.64	1	0.99
nwk	CG34340	2.11	0.089	0.64	1	0.99
nwk	ap	1.88	0.089	0.64	1	0.99
nwk	tup	1.83	0.089	0.64	1	0.99
nwk	dmrt99B	1.8	0.089	0.64	1	0.99
nwk	bab1	1.64	0.089	0.64	1	0.99
nwk	apt	1.57	0.089	0.64	1	0.99
nwk	Vsx2	1.57	0.089	0.64	1	0.99
nwk	Vsx1	1.37	0.089	0.64	1	0.99
nwk	TfAP-2	1.29	0.089	0.64	1	0.99
nwk	CG9650	1.14	0.089	0.64	1	0.99
nwk	dm	1.12	0.089	0.64	1	0.99
GluRIB	scro	12.79	0.845	0.41	0.620173672946042	0.4
GluRIB	bab1	8.59	0.845	0.41	0.620173672946042	0.4
GluRIB	CG11085	4.78	0.845	0.41	0.620173672946042	0.4
GluRIB	Lim3	4.38	0.845	0.41	0.620173672946042	0.4
GluRIB	apt	3.69	0.845	0.41	0.620173672946042	0.4
GluRIB	zfh2	2.4	0.845	0.41	0.620173672946042	0.4
GluRIB	toy	2.33	0.845	0.41	0.620173672946042	0.4
GluRIB	CG3726	2.31	0.845	0.41	0.620173672946042	0.4
GluRIB	fd59A	2.23	0.845	0.41	0.620173672946042	0.4
GluRIB	bsh	2.22	0.845	0.41	0.620173672946042	0.4
GluRIB	danr	2.2	0.845	0.41	0.620173672946042	0.4
GluRIB	CG32105	1.96	0.845	0.41	0.620173672946042	0.4
GluRIB	sim	1.8	0.845	0.41	0.620173672946042	0.4
GluRIB	ct	1.78	0.845	0.41	0.620173672946042	0.4
GluRIB	ey	1.44	0.845	0.41	0.620173672946042	0.4
GluRIB	dac	1.42	0.845	0.41	0.620173672946042	0.4
GluRIB	Hmx	1.34	0.845	0.41	0.620173672946042	0.4
GluRIB	CG32532	1.29	0.845	0.41	0.620173672946042	0.4
GluRIB	zfh1	1.24	0.845	0.41	0.620173672946042	0.4
GluRIB	CG9650	1.03	0.845	0.41	0.620173672946042	0.4
GluRIB	Awh	1	0.845	0.41	0.620173672946042	0.4
GluRIB	ab	0.96	0.845	0.41	0.620173672946042	0.4
GluRIB	pdm3	0.92	0.845	0.41	0.620173672946042	0.4
GluRIB	fkh	0.81	0.845	0.41	0.620173672946042	0.4
GluRIB	ap	0.74	0.845	0.41	0.620173672946042	0.4
GluRIB	oc	0.62	0.845	0.41	0.620173672946042	0.4
GluRIB	NK7.1	0.53	0.845	0.41	0.620173672946042	0.4
GluRIB	aop	0.49	0.845	0.41	0.620173672946042	0.4
GluRIB	dan	0.44	0.845	0.41	0.620173672946042	0.4
GluRIB	Sox21b	0.35	0.845	0.41	0.620173672946042	0.4
RpS17	erm	12.7	0.104	0.68	0.786795792469443	0.69
RpS17	sr	12.28	0.104	0.68	0.786795792469443	0.69
RpS17	ap	12.11	0.104	0.68	0.786795792469443	0.69
RpS17	Sox102F	6.41	0.104	0.68	0.786795792469443	0.69
RpS17	dm	6.2	0.104	0.68	0.786795792469443	0.69
RpS17	mirr	5.83	0.104	0.68	0.786795792469443	0.69
RpS17	luna	5.62	0.104	0.68	0.786795792469443	0.69
RpS17	hth	5.3	0.104	0.68	0.786795792469443	0.69
RpS17	toy	5.18	0.104	0.68	0.786795792469443	0.69
RpS17	tup	5.06	0.104	0.68	0.786795792469443	0.69
RpS17	ey	4.74	0.104	0.68	0.786795792469443	0.69
RpS17	vvl	4.37	0.104	0.68	0.786795792469443	0.69
RpS17	Vsx2	4.34	0.104	0.68	0.786795792469443	0.69
RpS17	CG34340	4.28	0.104	0.68	0.786795792469443	0.69
RpS17	aop	4.02	0.104	0.68	0.786795792469443	0.69
RpS17	D	3.97	0.104	0.68	0.786795792469443	0.69
RpS17	oc	3.84	0.104	0.68	0.786795792469443	0.69
RpS17	Stat92E	3.52	0.104	0.68	0.786795792469443	0.69
RpS17	scro	3.42	0.104	0.68	0.786795792469443	0.69
RpS17	kn	3.41	0.104	0.68	0.786795792469443	0.69
RpS17	pdm3	3.28	0.104	0.68	0.786795792469443	0.69
RpS17	CG32105	3.26	0.104	0.68	0.786795792469443	0.69
RpS17	fru	3.25	0.104	0.68	0.786795792469443	0.69
RpS17	CG11294	3.21	0.104	0.68	0.786795792469443	0.69
RpS17	CG9650	3.17	0.104	0.68	0.786795792469443	0.69
RpS17	sim	2.97	0.104	0.68	0.786795792469443	0.69
RpS17	fd59A	2.92	0.104	0.68	0.786795792469443	0.69
RpS17	Hmx	2.9	0.104	0.68	0.786795792469443	0.69
RpS17	noc	2.83	0.104	0.68	0.786795792469443	0.69
RpS17	hbn	2.8	0.104	0.68	0.786795792469443	0.69
CG3448	pros	5	0.028	0.45	0.53748384988657	0.31
CG3448	Sox21b	4.95	0.028	0.45	0.53748384988657	0.31
CG3448	ct	4.58	0.028	0.45	0.53748384988657	0.31
CG3448	dm	4.34	0.028	0.45	0.53748384988657	0.31
CG3448	toy	4.32	0.028	0.45	0.53748384988657	0.31
CG3448	CG11294	3.83	0.028	0.45	0.53748384988657	0.31
CG3448	NK7.1	3.74	0.028	0.45	0.53748384988657	0.31
CG3448	hbn	3.63	0.028	0.45	0.53748384988657	0.31
CG3448	tj	3.41	0.028	0.45	0.53748384988657	0.31
CG3448	CG34340	1.56	0.028	0.45	0.53748384988657	0.31
CG3448	ap	1.21	0.028	0.45	0.53748384988657	0.31
CG3448	pdm3	0.99	0.028	0.45	0.53748384988657	0.31
CG3448	CG43689	0.79	0.028	0.45	0.53748384988657	0.31
CG3448	Hmx	0.78	0.028	0.45	0.53748384988657	0.31
CG3448	apt	0.71	0.028	0.45	0.53748384988657	0.31
CG3448	Stat92E	0.71	0.028	0.45	0.53748384988657	0.31
CG3448	sr	0.67	0.028	0.45	0.53748384988657	0.31
CG3448	dan	0.61	0.028	0.45	0.53748384988657	0.31
CG3448	bab1	0.57	0.028	0.45	0.53748384988657	0.31
CG3448	dmrt99B	0.5	0.028	0.45	0.53748384988657	0.31
CG3448	Ets65A	0.44	0.028	0.45	0.53748384988657	0.31
CG3448	vvl	0.13	0.028	0.45	0.53748384988657	0.31
CG3448	tsh	0.01	0.028	0.45	0.53748384988657	0.31
CG3448	sim	-0.07	0.028	0.45	0.53748384988657	0.31
CG3448	noc	-0.26	0.028	0.45	0.53748384988657	0.31
CG3448	elB	-0.38	0.028	0.45	0.53748384988657	0.31
CG3448	fkh	-0.39	0.028	0.45	0.53748384988657	0.31
CG3448	scro	-0.42	0.028	0.45	0.53748384988657	0.31
CG3448	CG3726	-0.5	0.028	0.45	0.53748384988657	0.31
CG3448	CG4328	-0.52	0.028	0.45	0.53748384988657	0.31
CG3552	lov	7.41	0.03	0.27	0.333333333333333	0.25
CG3552	CG9932	5.8	0.03	0.27	0.333333333333333	0.25
CG3552	hth	3.43	0.03	0.27	0.333333333333333	0.25
CG3552	CG11294	2.6	0.03	0.27	0.333333333333333	0.25
CG3552	dmrt99B	2.36	0.03	0.27	0.333333333333333	0.25
CG3552	Lim3	2.07	0.03	0.27	0.333333333333333	0.25
CG3552	Awh	1.91	0.03	0.27	0.333333333333333	0.25
CG3552	ab	1.82	0.03	0.27	0.333333333333333	0.25
CG3552	vvl	1.8	0.03	0.27	0.333333333333333	0.25
CG3552	pdm3	1.69	0.03	0.27	0.333333333333333	0.25
CG3552	oc	1.5	0.03	0.27	0.333333333333333	0.25
CG3552	tup	1.49	0.03	0.27	0.333333333333333	0.25
CG3552	Hmx	1.22	0.03	0.27	0.333333333333333	0.25
CG3552	erm	1.08	0.03	0.27	0.333333333333333	0.25
CG3552	ap	1.06	0.03	0.27	0.333333333333333	0.25
CG3552	bsh	1.03	0.03	0.27	0.333333333333333	0.25
CG3552	bi	0.52	0.03	0.27	0.333333333333333	0.25
CG3552	Dll	0.46	0.03	0.27	0.333333333333333	0.25
CG3552	CG9650	0.46	0.03	0.27	0.333333333333333	0.25
CG3552	fkh	0.43	0.03	0.27	0.333333333333333	0.25
CG3552	sim	0.42	0.03	0.27	0.333333333333333	0.25
CG3552	aop	0.39	0.03	0.27	0.333333333333333	0.25
CG3552	tj	0.38	0.03	0.27	0.333333333333333	0.25
CG3552	bab2	0.25	0.03	0.27	0.333333333333333	0.25
CG3552	CG32532	0.2	0.03	0.27	0.333333333333333	0.25
CG3552	zfh1	0.17	0.03	0.27	0.333333333333333	0.25
CG3552	CG3726	0.05	0.03	0.27	0.333333333333333	0.25
CG3552	noc	0.04	0.03	0.27	0.333333333333333	0.25
CG3552	danr	0.04	0.03	0.27	0.333333333333333	0.25
CG3552	CG4328	-0.02	0.03	0.27	0.333333333333333	0.25
path	oc	8.19	0.256	0.45	0.683130051063973	0.43
path	aop	6.24	0.256	0.45	0.683130051063973	0.43
path	pros	5.91	0.256	0.45	0.683130051063973	0.43
path	noc	5.69	0.256	0.45	0.683130051063973	0.43
path	Stat92E	5.52	0.256	0.45	0.683130051063973	0.43
path	ap	5.05	0.256	0.45	0.683130051063973	0.43
path	ct	4.92	0.256	0.45	0.683130051063973	0.43
path	CG11294	4.67	0.256	0.45	0.683130051063973	0.43
path	hbn	4.31	0.256	0.45	0.683130051063973	0.43
path	fkh	4.29	0.256	0.45	0.683130051063973	0.43
path	tup	4.2	0.256	0.45	0.683130051063973	0.43
path	CG4328	4.12	0.256	0.45	0.683130051063973	0.43
path	fd59A	3.59	0.256	0.45	0.683130051063973	0.43
path	ey	3.49	0.256	0.45	0.683130051063973	0.43
path	CG32105	3.45	0.256	0.45	0.683130051063973	0.43
path	CG34340	3.42	0.256	0.45	0.683130051063973	0.43
path	elB	3.13	0.256	0.45	0.683130051063973	0.43
path	toy	3.05	0.256	0.45	0.683130051063973	0.43
path	zfh1	2.85	0.256	0.45	0.683130051063973	0.43
path	Ets65A	2.62	0.256	0.45	0.683130051063973	0.43
path	dm	2.33	0.256	0.45	0.683130051063973	0.43
path	kn	2.31	0.256	0.45	0.683130051063973	0.43
path	bsh	2.15	0.256	0.45	0.683130051063973	0.43
path	CG43689	2.13	0.256	0.45	0.683130051063973	0.43
path	Hmx	2.12	0.256	0.45	0.683130051063973	0.43
path	Sox21b	1.7	0.256	0.45	0.683130051063973	0.43
path	CG11085	1.61	0.256	0.45	0.683130051063973	0.43
path	CG9932	1.51	0.256	0.45	0.683130051063973	0.43
path	bab2	1.39	0.256	0.45	0.683130051063973	0.43
path	br	1.36	0.256	0.45	0.683130051063973	0.43
CR45874	TfAP-2	6.7	0.055	0.55	0.53748384988657	0.97
CR45874	ab	6.64	0.055	0.55	0.53748384988657	0.97
CR45874	kn	5.71	0.055	0.55	0.53748384988657	0.97
CR45874	bsh	5.15	0.055	0.55	0.53748384988657	0.97
CR45874	CG11085	5.09	0.055	0.55	0.53748384988657	0.97
CR45874	dm	4.51	0.055	0.55	0.53748384988657	0.97
CR45874	pdm3	4.2	0.055	0.55	0.53748384988657	0.97
CR45874	elB	3.65	0.055	0.55	0.53748384988657	0.97
CR45874	RunxB	3.59	0.055	0.55	0.53748384988657	0.97
CR45874	D	3.52	0.055	0.55	0.53748384988657	0.97
CR45874	zfh2	3	0.055	0.55	0.53748384988657	0.97
CR45874	dve	2.43	0.055	0.55	0.53748384988657	0.97
CR45874	CG3726	2.35	0.055	0.55	0.53748384988657	0.97
CR45874	Ets65A	2.31	0.055	0.55	0.53748384988657	0.97
CR45874	luna	1.92	0.055	0.55	0.53748384988657	0.97
CR45874	Vsx2	1.9	0.055	0.55	0.53748384988657	0.97
CR45874	ham	1.7	0.055	0.55	0.53748384988657	0.97
CR45874	CG43689	1.33	0.055	0.55	0.53748384988657	0.97
CR45874	toy	1.22	0.055	0.55	0.53748384988657	0.97
CR45874	Sox21b	1.1	0.055	0.55	0.53748384988657	0.97
CR45874	Awh	1.07	0.055	0.55	0.53748384988657	0.97
CR45874	fkh	1.03	0.055	0.55	0.53748384988657	0.97
CR45874	NK7.1	0.99	0.055	0.55	0.53748384988657	0.97
CR45874	CG34340	0.93	0.055	0.55	0.53748384988657	0.97
CR45874	pros	0.89	0.055	0.55	0.53748384988657	0.97
CR45874	scro	0.87	0.055	0.55	0.53748384988657	0.97
CR45874	tsh	0.84	0.055	0.55	0.53748384988657	0.97
CR45874	tj	0.7	0.055	0.55	0.53748384988657	0.97
CR45874	CG9650	0.58	0.055	0.55	0.53748384988657	0.97
CR45874	fd59A	0.54	0.055	0.55	0.53748384988657	0.97
CG42673	CG32532	7.89	0.153	-0.39	0.0975900072948533	0.12
CG42673	Awh	5.9	0.153	-0.39	0.0975900072948533	0.12
CG42673	hbn	5.79	0.153	-0.39	0.0975900072948533	0.12
CG42673	vvl	4.82	0.153	-0.39	0.0975900072948533	0.12
CG42673	Stat92E	4.5	0.153	-0.39	0.0975900072948533	0.12
CG42673	oc	4.03	0.153	-0.39	0.0975900072948533	0.12
CG42673	Sox102F	2.26	0.153	-0.39	0.0975900072948533	0.12
CG42673	CG11085	2.15	0.153	-0.39	0.0975900072948533	0.12
CG42673	Lim3	1.95	0.153	-0.39	0.0975900072948533	0.12
CG42673	CG9932	1.94	0.153	-0.39	0.0975900072948533	0.12
CG42673	noc	1.92	0.153	-0.39	0.0975900072948533	0.12
CG42673	zfh2	1.9	0.153	-0.39	0.0975900072948533	0.12
CG42673	CG4328	1.9	0.153	-0.39	0.0975900072948533	0.12
CG42673	bi	1.84	0.153	-0.39	0.0975900072948533	0.12
CG42673	Ets65A	1.84	0.153	-0.39	0.0975900072948533	0.12
CG42673	CG3726	1.72	0.153	-0.39	0.0975900072948533	0.12
CG42673	bab2	1.54	0.153	-0.39	0.0975900072948533	0.12
CG42673	ey	1.51	0.153	-0.39	0.0975900072948533	0.12
CG42673	D	1.5	0.153	-0.39	0.0975900072948533	0.12
CG42673	Vsx2	1.46	0.153	-0.39	0.0975900072948533	0.12
CG42673	RunxB	1.46	0.153	-0.39	0.0975900072948533	0.12
CG42673	pros	1.45	0.153	-0.39	0.0975900072948533	0.12
CG42673	Dll	1.41	0.153	-0.39	0.0975900072948533	0.12
CG42673	dmrt99B	1.37	0.153	-0.39	0.0975900072948533	0.12
CG42673	zfh1	1.32	0.153	-0.39	0.0975900072948533	0.12
CG42673	pdm3	1.29	0.153	-0.39	0.0975900072948533	0.12
CG42673	bsh	1.22	0.153	-0.39	0.0975900072948533	0.12
CG42673	CG11294	1.17	0.153	-0.39	0.0975900072948533	0.12
CG42673	scro	1.17	0.153	-0.39	0.0975900072948533	0.12
CG42673	bab1	1.09	0.153	-0.39	0.0975900072948533	0.12
CG8336	NK7.1	7.56	0.101	0.48	0.683130051063973	0.46
CG8336	danr	7.32	0.101	0.48	0.683130051063973	0.46
CG8336	zfh2	4.07	0.101	0.48	0.683130051063973	0.46
CG8336	hth	3.84	0.101	0.48	0.683130051063973	0.46
CG8336	bab1	3.79	0.101	0.48	0.683130051063973	0.46
CG8336	zfh1	2.96	0.101	0.48	0.683130051063973	0.46
CG8336	dm	2.76	0.101	0.48	0.683130051063973	0.46
CG8336	mirr	2.45	0.101	0.48	0.683130051063973	0.46
CG8336	sim	2.45	0.101	0.48	0.683130051063973	0.46
CG8336	ap	2.19	0.101	0.48	0.683130051063973	0.46
CG8336	pros	2.18	0.101	0.48	0.683130051063973	0.46
CG8336	Lim3	2.14	0.101	0.48	0.683130051063973	0.46
CG8336	ey	2.01	0.101	0.48	0.683130051063973	0.46
CG8336	CG11085	1.99	0.101	0.48	0.683130051063973	0.46
CG8336	foxo	1.92	0.101	0.48	0.683130051063973	0.46
CG8336	sr	1.9	0.101	0.48	0.683130051063973	0.46
CG8336	CG11294	1.85	0.101	0.48	0.683130051063973	0.46
CG8336	D	1.73	0.101	0.48	0.683130051063973	0.46
CG8336	dmrt99B	1.7	0.101	0.48	0.683130051063973	0.46
CG8336	noc	1.54	0.101	0.48	0.683130051063973	0.46
CG8336	Awh	1.31	0.101	0.48	0.683130051063973	0.46
CG8336	oc	1.3	0.101	0.48	0.683130051063973	0.46
CG8336	Sox102F	1.28	0.101	0.48	0.683130051063973	0.46
CG8336	ct	1.13	0.101	0.48	0.683130051063973	0.46
CG8336	CG32532	0.92	0.101	0.48	0.683130051063973	0.46
CG8336	Vsx1	0.9	0.101	0.48	0.683130051063973	0.46
CG8336	fru	0.89	0.101	0.48	0.683130051063973	0.46
CG8336	ham	0.84	0.101	0.48	0.683130051063973	0.46
CG8336	kn	0.76	0.101	0.48	0.683130051063973	0.46
CG8336	ab	0.76	0.101	0.48	0.683130051063973	0.46
fry	CG32105	4.5	0.072	-0.22	0.258198889747161	0.47
fry	bsh	3.15	0.072	-0.22	0.258198889747161	0.47
fry	CG9932	2.94	0.072	-0.22	0.258198889747161	0.47
fry	aop	2.68	0.072	-0.22	0.258198889747161	0.47
fry	pros	2.58	0.072	-0.22	0.258198889747161	0.47
fry	CG4328	2.4	0.072	-0.22	0.258198889747161	0.47
fry	dmrt99B	1.7	0.072	-0.22	0.258198889747161	0.47
fry	erm	1.34	0.072	-0.22	0.258198889747161	0.47
fry	Stat92E	1.25	0.072	-0.22	0.258198889747161	0.47
fry	tj	1.06	0.072	-0.22	0.258198889747161	0.47
fry	Awh	1.04	0.072	-0.22	0.258198889747161	0.47
fry	foxo	0.64	0.072	-0.22	0.258198889747161	0.47
fry	br	0.55	0.072	-0.22	0.258198889747161	0.47
fry	pdm3	0.51	0.072	-0.22	0.258198889747161	0.47
fry	TfAP-2	0.45	0.072	-0.22	0.258198889747161	0.47
fry	NK7.1	0.36	0.072	-0.22	0.258198889747161	0.47
fry	bab1	0.21	0.072	-0.22	0.258198889747161	0.47
fry	CG3726	0.11	0.072	-0.22	0.258198889747161	0.47
fry	ham	0.07	0.072	-0.22	0.258198889747161	0.47
fry	hbn	0.02	0.072	-0.22	0.258198889747161	0.47
fry	CG9650	-0.02	0.072	-0.22	0.258198889747161	0.47
fry	fd59A	-0.15	0.072	-0.22	0.258198889747161	0.47
fry	ap	-0.15	0.072	-0.22	0.258198889747161	0.47
fry	dm	-0.25	0.072	-0.22	0.258198889747161	0.47
fry	hth	-0.27	0.072	-0.22	0.258198889747161	0.47
fry	kn	-0.39	0.072	-0.22	0.258198889747161	0.47
fry	Camta	-0.4	0.072	-0.22	0.258198889747161	0.47
fry	scro	-0.45	0.072	-0.22	0.258198889747161	0.47
fry	ey	-0.46	0.072	-0.22	0.258198889747161	0.47
fry	Sox21b	-0.64	0.072	-0.22	0.258198889747161	0.47
CG18178	elB	8.64	0.104	0.12	0.53748384988657	0.34
CG18178	danr	6.03	0.104	0.12	0.53748384988657	0.34
CG18178	ab	5.37	0.104	0.12	0.53748384988657	0.34
CG18178	ey	4.1	0.104	0.12	0.53748384988657	0.34
CG18178	bsh	3.56	0.104	0.12	0.53748384988657	0.34
CG18178	fru	2.76	0.104	0.12	0.53748384988657	0.34
CG18178	vvl	2.29	0.104	0.12	0.53748384988657	0.34
CG18178	CG11085	2.24	0.104	0.12	0.53748384988657	0.34
CG18178	Vsx1	2.11	0.104	0.12	0.53748384988657	0.34
CG18178	oc	1.94	0.104	0.12	0.53748384988657	0.34
CG18178	ct	1.91	0.104	0.12	0.53748384988657	0.34
CG18178	ap	1.89	0.104	0.12	0.53748384988657	0.34
CG18178	tup	1.85	0.104	0.12	0.53748384988657	0.34
CG18178	kn	1.65	0.104	0.12	0.53748384988657	0.34
CG18178	CG34340	1.43	0.104	0.12	0.53748384988657	0.34
CG18178	dmrt99B	1.41	0.104	0.12	0.53748384988657	0.34
CG18178	hbn	1.37	0.104	0.12	0.53748384988657	0.34
CG18178	Camta	1.36	0.104	0.12	0.53748384988657	0.34
CG18178	Stat92E	1.18	0.104	0.12	0.53748384988657	0.34
CG18178	Ets65A	1.15	0.104	0.12	0.53748384988657	0.34
CG18178	dm	1.06	0.104	0.12	0.53748384988657	0.34
CG18178	pros	0.91	0.104	0.12	0.53748384988657	0.34
CG18178	CG3726	0.85	0.104	0.12	0.53748384988657	0.34
CG18178	CG43689	0.77	0.104	0.12	0.53748384988657	0.34
CG18178	dan	0.73	0.104	0.12	0.53748384988657	0.34
CG18178	D	0.72	0.104	0.12	0.53748384988657	0.34
CG18178	scro	0.66	0.104	0.12	0.53748384988657	0.34
CG18178	toy	0.41	0.104	0.12	0.53748384988657	0.34
CG18178	bi	0.4	0.104	0.12	0.53748384988657	0.34
CG18178	aop	0.32	0.104	0.12	0.53748384988657	0.34
defl	NK7.1	5.53	0.062	-0.21	0.124034734589208	0.33
defl	tup	4.59	0.062	-0.21	0.124034734589208	0.33
defl	bab1	3.88	0.062	-0.21	0.124034734589208	0.33
defl	hbn	3.67	0.062	-0.21	0.124034734589208	0.33
defl	zfh1	2.93	0.062	-0.21	0.124034734589208	0.33
defl	erm	2.91	0.062	-0.21	0.124034734589208	0.33
defl	Stat92E	2.63	0.062	-0.21	0.124034734589208	0.33
defl	Sox21b	2.52	0.062	-0.21	0.124034734589208	0.33
defl	aop	2.52	0.062	-0.21	0.124034734589208	0.33
defl	hth	2.41	0.062	-0.21	0.124034734589208	0.33
defl	Hmx	2.4	0.062	-0.21	0.124034734589208	0.33
defl	dm	2.36	0.062	-0.21	0.124034734589208	0.33
defl	RunxB	2.28	0.062	-0.21	0.124034734589208	0.33
defl	CG11085	2.08	0.062	-0.21	0.124034734589208	0.33
defl	dan	1.91	0.062	-0.21	0.124034734589208	0.33
defl	noc	1.75	0.062	-0.21	0.124034734589208	0.33
defl	Lim3	1.54	0.062	-0.21	0.124034734589208	0.33
defl	kn	1.27	0.062	-0.21	0.124034734589208	0.33
defl	Sox102F	1.26	0.062	-0.21	0.124034734589208	0.33
defl	Ets65A	1.24	0.062	-0.21	0.124034734589208	0.33
defl	CG32105	1.23	0.062	-0.21	0.124034734589208	0.33
defl	sr	1.23	0.062	-0.21	0.124034734589208	0.33
defl	ap	1.09	0.062	-0.21	0.124034734589208	0.33
defl	toy	1.08	0.062	-0.21	0.124034734589208	0.33
defl	CG9932	1.05	0.062	-0.21	0.124034734589208	0.33
defl	zfh2	1.01	0.062	-0.21	0.124034734589208	0.33
defl	danr	0.96	0.062	-0.21	0.124034734589208	0.33
defl	tsh	0.92	0.062	-0.21	0.124034734589208	0.33
defl	luna	0.75	0.062	-0.21	0.124034734589208	0.33
defl	dmrt99B	0.67	0.062	-0.21	0.124034734589208	0.33
RasGAP1	foxo	2.72	0.143	-0.07	0.174077655955698	0.6
RasGAP1	Lim3	2.18	0.143	-0.07	0.174077655955698	0.6
RasGAP1	tsh	2.09	0.143	-0.07	0.174077655955698	0.6
RasGAP1	CG34340	1.75	0.143	-0.07	0.174077655955698	0.6
RasGAP1	tup	1.64	0.143	-0.07	0.174077655955698	0.6
RasGAP1	hbn	1.57	0.143	-0.07	0.174077655955698	0.6
RasGAP1	Vsx1	1.56	0.143	-0.07	0.174077655955698	0.6
RasGAP1	CG32532	1.53	0.143	-0.07	0.174077655955698	0.6
RasGAP1	dan	1.51	0.143	-0.07	0.174077655955698	0.6
RasGAP1	erm	1.49	0.143	-0.07	0.174077655955698	0.6
RasGAP1	ct	1.18	0.143	-0.07	0.174077655955698	0.6
RasGAP1	CG3726	1.03	0.143	-0.07	0.174077655955698	0.6
RasGAP1	CG11085	0.97	0.143	-0.07	0.174077655955698	0.6
RasGAP1	pdm3	0.93	0.143	-0.07	0.174077655955698	0.6
RasGAP1	SoxN	0.8	0.143	-0.07	0.174077655955698	0.6
RasGAP1	dm	0.66	0.143	-0.07	0.174077655955698	0.6
RasGAP1	CG11294	0.61	0.143	-0.07	0.174077655955698	0.6
RasGAP1	NK7.1	0.59	0.143	-0.07	0.174077655955698	0.6
RasGAP1	hth	0.42	0.143	-0.07	0.174077655955698	0.6
RasGAP1	Vsx2	0.37	0.143	-0.07	0.174077655955698	0.6
RasGAP1	fkh	0.37	0.143	-0.07	0.174077655955698	0.6
RasGAP1	ham	0.3	0.143	-0.07	0.174077655955698	0.6
RasGAP1	CG43689	0.28	0.143	-0.07	0.174077655955698	0.6
RasGAP1	bi	0.26	0.143	-0.07	0.174077655955698	0.6
RasGAP1	bab2	0.25	0.143	-0.07	0.174077655955698	0.6
RasGAP1	tj	0.17	0.143	-0.07	0.174077655955698	0.6
RasGAP1	toy	0.15	0.143	-0.07	0.174077655955698	0.6
RasGAP1	danr	0.04	0.143	-0.07	0.174077655955698	0.6
RasGAP1	CG9650	-0.04	0.143	-0.07	0.174077655955698	0.6
RasGAP1	Awh	-0.07	0.143	-0.07	0.174077655955698	0.6
Taf2	elB	10.16	0.123	-0.54	0.0666666666666667	0.01
Taf2	pdm3	5.2	0.123	-0.54	0.0666666666666667	0.01
Taf2	ab	4.8	0.123	-0.54	0.0666666666666667	0.01
Taf2	kn	3.54	0.123	-0.54	0.0666666666666667	0.01
Taf2	lov	3.48	0.123	-0.54	0.0666666666666667	0.01
Taf2	CG34340	3.14	0.123	-0.54	0.0666666666666667	0.01
Taf2	RunxB	3.06	0.123	-0.54	0.0666666666666667	0.01
Taf2	Lim3	2.57	0.123	-0.54	0.0666666666666667	0.01
Taf2	bab2	2.19	0.123	-0.54	0.0666666666666667	0.01
Taf2	mirr	2.12	0.123	-0.54	0.0666666666666667	0.01
Taf2	Stat92E	1.93	0.123	-0.54	0.0666666666666667	0.01
Taf2	CG3726	1.83	0.123	-0.54	0.0666666666666667	0.01
Taf2	fru	1.33	0.123	-0.54	0.0666666666666667	0.01
Taf2	dve	1.27	0.123	-0.54	0.0666666666666667	0.01
Taf2	fkh	1.15	0.123	-0.54	0.0666666666666667	0.01
Taf2	foxo	1.05	0.123	-0.54	0.0666666666666667	0.01
Taf2	Sox102F	0.97	0.123	-0.54	0.0666666666666667	0.01
Taf2	Vsx2	0.92	0.123	-0.54	0.0666666666666667	0.01
Taf2	ey	0.88	0.123	-0.54	0.0666666666666667	0.01
Taf2	oc	0.74	0.123	-0.54	0.0666666666666667	0.01
Taf2	hbn	0.73	0.123	-0.54	0.0666666666666667	0.01
Taf2	CG9932	0.58	0.123	-0.54	0.0666666666666667	0.01
Taf2	CG43689	0.58	0.123	-0.54	0.0666666666666667	0.01
Taf2	erm	0.53	0.123	-0.54	0.0666666666666667	0.01
Taf2	zfh2	0.49	0.123	-0.54	0.0666666666666667	0.01
Taf2	CG4328	0.34	0.123	-0.54	0.0666666666666667	0.01
Taf2	Dll	0.31	0.123	-0.54	0.0666666666666667	0.01
Taf2	NK7.1	0.24	0.123	-0.54	0.0666666666666667	0.01
Taf2	aop	0.02	0.123	-0.54	0.0666666666666667	0.01
Taf2	scro	0	0.123	-0.54	0.0666666666666667	0.01
CG6707	ap	3.61	0.111	0.26	0.382970843102535	0.69
CG6707	SoxN	3.36	0.111	0.26	0.382970843102535	0.69
CG6707	TfAP-2	2.83	0.111	0.26	0.382970843102535	0.69
CG6707	vvl	2.21	0.111	0.26	0.382970843102535	0.69
CG6707	luna	2.08	0.111	0.26	0.382970843102535	0.69
CG6707	sim	1.9	0.111	0.26	0.382970843102535	0.69
CG6707	CG11085	1.81	0.111	0.26	0.382970843102535	0.69
CG6707	fkh	1.6	0.111	0.26	0.382970843102535	0.69
CG6707	CG4328	1.55	0.111	0.26	0.382970843102535	0.69
CG6707	Lim3	1.48	0.111	0.26	0.382970843102535	0.69
CG6707	Sox102F	1.38	0.111	0.26	0.382970843102535	0.69
CG6707	Sox21b	1.34	0.111	0.26	0.382970843102535	0.69
CG6707	dm	1.26	0.111	0.26	0.382970843102535	0.69
CG6707	bi	1.09	0.111	0.26	0.382970843102535	0.69
CG6707	NK7.1	1.05	0.111	0.26	0.382970843102535	0.69
CG6707	ham	0.95	0.111	0.26	0.382970843102535	0.69
CG6707	fru	0.86	0.111	0.26	0.382970843102535	0.69
CG6707	danr	0.82	0.111	0.26	0.382970843102535	0.69
CG6707	apt	0.52	0.111	0.26	0.382970843102535	0.69
CG6707	CG32105	0.51	0.111	0.26	0.382970843102535	0.69
CG6707	Ets65A	0.5	0.111	0.26	0.382970843102535	0.69
CG6707	foxo	0.39	0.111	0.26	0.382970843102535	0.69
CG6707	br	0.38	0.111	0.26	0.382970843102535	0.69
CG6707	pdm3	0.34	0.111	0.26	0.382970843102535	0.69
CG6707	ey	0.26	0.111	0.26	0.382970843102535	0.69
CG6707	CG43689	0.2	0.111	0.26	0.382970843102535	0.69
CG6707	aop	0.16	0.111	0.26	0.382970843102535	0.69
CG6707	CG11294	0.05	0.111	0.26	0.382970843102535	0.69
CG6707	CG34340	-0.02	0.111	0.26	0.382970843102535	0.69
CG6707	noc	-0.1	0.111	0.26	0.382970843102535	0.69
CG34356	RunxB	9.05	0.098	-0.08	0.258198889747161	0.22
CG34356	mirr	3.78	0.098	-0.08	0.258198889747161	0.22
CG34356	bsh	1.83	0.098	-0.08	0.258198889747161	0.22
CG34356	Lim3	1.63	0.098	-0.08	0.258198889747161	0.22
CG34356	Vsx2	1.6	0.098	-0.08	0.258198889747161	0.22
CG34356	fd59A	1.41	0.098	-0.08	0.258198889747161	0.22
CG34356	dac	1.26	0.098	-0.08	0.258198889747161	0.22
CG34356	TfAP-2	1.21	0.098	-0.08	0.258198889747161	0.22
CG34356	sr	1.03	0.098	-0.08	0.258198889747161	0.22
CG34356	CG9650	1.01	0.098	-0.08	0.258198889747161	0.22
CG34356	hbn	0.9	0.098	-0.08	0.258198889747161	0.22
CG34356	NK7.1	0.89	0.098	-0.08	0.258198889747161	0.22
CG34356	elB	0.89	0.098	-0.08	0.258198889747161	0.22
CG34356	CG9932	0.83	0.098	-0.08	0.258198889747161	0.22
CG34356	Sox102F	0.64	0.098	-0.08	0.258198889747161	0.22
CG34356	sim	0.61	0.098	-0.08	0.258198889747161	0.22
CG34356	dve	0.59	0.098	-0.08	0.258198889747161	0.22
CG34356	br	0.56	0.098	-0.08	0.258198889747161	0.22
CG34356	dmrt99B	0.52	0.098	-0.08	0.258198889747161	0.22
CG34356	tj	0.48	0.098	-0.08	0.258198889747161	0.22
CG34356	Sox21b	0.32	0.098	-0.08	0.258198889747161	0.22
CG34356	Ets65A	0.25	0.098	-0.08	0.258198889747161	0.22
CG34356	luna	0.18	0.098	-0.08	0.258198889747161	0.22
CG34356	ham	0.12	0.098	-0.08	0.258198889747161	0.22
CG34356	lov	0.09	0.098	-0.08	0.258198889747161	0.22
CG34356	ct	0.08	0.098	-0.08	0.258198889747161	0.22
CG34356	CG34340	-0.01	0.098	-0.08	0.258198889747161	0.22
CG34356	fkh	-0.07	0.098	-0.08	0.258198889747161	0.22
CG34356	foxo	-0.1	0.098	-0.08	0.258198889747161	0.22
CG34356	noc	-0.1	0.098	-0.08	0.258198889747161	0.22
dpr6	fd59A	6.14	0.558	0.43	1	0.78
dpr6	Dll	6.08	0.558	0.43	1	0.78
dpr6	br	5.51	0.558	0.43	1	0.78
dpr6	foxo	4.57	0.558	0.43	1	0.78
dpr6	CG9650	3.98	0.558	0.43	1	0.78
dpr6	run	3.25	0.558	0.43	1	0.78
dpr6	mirr	2.59	0.558	0.43	1	0.78
dpr6	danr	1.88	0.558	0.43	1	0.78
dpr6	CG11294	1.36	0.558	0.43	1	0.78
dpr6	elB	1.28	0.558	0.43	1	0.78
dpr6	oc	1.24	0.558	0.43	1	0.78
dpr6	CG3726	1.23	0.558	0.43	1	0.78
dpr6	noc	1.23	0.558	0.43	1	0.78
dpr6	CG43689	1.11	0.558	0.43	1	0.78
dpr6	CG11085	0.82	0.558	0.43	1	0.78
dpr6	sr	0.79	0.558	0.43	1	0.78
dpr6	tj	0.69	0.558	0.43	1	0.78
dpr6	bi	0.65	0.558	0.43	1	0.78
dpr6	CG34340	0.64	0.558	0.43	1	0.78
dpr6	Vsx2	0.51	0.558	0.43	1	0.78
dpr6	zfh2	0.5	0.558	0.43	1	0.78
dpr6	CG4328	0.47	0.558	0.43	1	0.78
dpr6	ey	0.46	0.558	0.43	1	0.78
dpr6	zfh1	0.46	0.558	0.43	1	0.78
dpr6	Vsx1	0.37	0.558	0.43	1	0.78
dpr6	dve	0.28	0.558	0.43	1	0.78
dpr6	tup	0.08	0.558	0.43	1	0.78
dpr6	lov	0	0.558	0.43	1	0.78
dpr6	tsh	-0.01	0.558	0.43	1	0.78
dpr6	CG32105	-0.1	0.558	0.43	1	0.78
dpr10	NK7.1	4.93	0.363	0.18	0.289414380708153	0.39
dpr10	pros	4.26	0.363	0.18	0.289414380708153	0.39
dpr10	erm	2.99	0.363	0.18	0.289414380708153	0.39
dpr10	toy	1.68	0.363	0.18	0.289414380708153	0.39
dpr10	TfAP-2	1.49	0.363	0.18	0.289414380708153	0.39
dpr10	CG4328	1.36	0.363	0.18	0.289414380708153	0.39
dpr10	CG11085	1.31	0.363	0.18	0.289414380708153	0.39
dpr10	bab1	1.14	0.363	0.18	0.289414380708153	0.39
dpr10	fkh	1.11	0.363	0.18	0.289414380708153	0.39
dpr10	tj	1.03	0.363	0.18	0.289414380708153	0.39
dpr10	scro	1.02	0.363	0.18	0.289414380708153	0.39
dpr10	luna	1.01	0.363	0.18	0.289414380708153	0.39
dpr10	bi	0.81	0.363	0.18	0.289414380708153	0.39
dpr10	hbn	0.79	0.363	0.18	0.289414380708153	0.39
dpr10	svp	0.78	0.363	0.18	0.289414380708153	0.39
dpr10	lov	0.62	0.363	0.18	0.289414380708153	0.39
dpr10	CG9650	0.49	0.363	0.18	0.289414380708153	0.39
dpr10	Stat92E	0.45	0.363	0.18	0.289414380708153	0.39
dpr10	mirr	0.31	0.363	0.18	0.289414380708153	0.39
dpr10	elB	0.26	0.363	0.18	0.289414380708153	0.39
dpr10	dve	0.16	0.363	0.18	0.289414380708153	0.39
dpr10	D	0.13	0.363	0.18	0.289414380708153	0.39
dpr10	dmrt99B	0.12	0.363	0.18	0.289414380708153	0.39
dpr10	bab2	0.05	0.363	0.18	0.289414380708153	0.39
dpr10	Ets65A	-0.11	0.363	0.18	0.289414380708153	0.39
dpr10	dm	-0.2	0.363	0.18	0.289414380708153	0.39
dpr10	apt	-0.27	0.363	0.18	0.289414380708153	0.39
dpr10	ap	-0.3	0.363	0.18	0.289414380708153	0.39
dpr10	SoxN	-0.39	0.363	0.18	0.289414380708153	0.39
dpr10	Vsx2	-0.41	0.363	0.18	0.289414380708153	0.39
CR46004	luna	9.74	0.293	0.34	0.302613766334401	0.78
CR46004	SoxN	9.55	0.293	0.34	0.302613766334401	0.78
CR46004	CG34340	8.5	0.293	0.34	0.302613766334401	0.78
CR46004	fru	8.09	0.293	0.34	0.302613766334401	0.78
CR46004	sr	7.4	0.293	0.34	0.302613766334401	0.78
CR46004	scro	5.44	0.293	0.34	0.302613766334401	0.78
CR46004	CG9650	5.35	0.293	0.34	0.302613766334401	0.78
CR46004	tup	4.51	0.293	0.34	0.302613766334401	0.78
CR46004	Sox102F	4.16	0.293	0.34	0.302613766334401	0.78
CR46004	erm	4.02	0.293	0.34	0.302613766334401	0.78
CR46004	bsh	3.76	0.293	0.34	0.302613766334401	0.78
CR46004	kn	3.56	0.293	0.34	0.302613766334401	0.78
CR46004	CG32105	2.97	0.293	0.34	0.302613766334401	0.78
CR46004	foxo	2.84	0.293	0.34	0.302613766334401	0.78
CR46004	hbn	2.75	0.293	0.34	0.302613766334401	0.78
CR46004	CG4328	2.68	0.293	0.34	0.302613766334401	0.78
CR46004	sim	2.62	0.293	0.34	0.302613766334401	0.78
CR46004	lov	2.54	0.293	0.34	0.302613766334401	0.78
CR46004	danr	2.36	0.293	0.34	0.302613766334401	0.78
CR46004	ham	2.33	0.293	0.34	0.302613766334401	0.78
CR46004	ab	2.06	0.293	0.34	0.302613766334401	0.78
CR46004	ct	2.04	0.293	0.34	0.302613766334401	0.78
CR46004	ey	2.03	0.293	0.34	0.302613766334401	0.78
CR46004	CG32532	1.99	0.293	0.34	0.302613766334401	0.78
CR46004	TfAP-2	1.91	0.293	0.34	0.302613766334401	0.78
CR46004	Ets65A	1.88	0.293	0.34	0.302613766334401	0.78
CR46004	aop	1.87	0.293	0.34	0.302613766334401	0.78
CR46004	dm	1.57	0.293	0.34	0.302613766334401	0.78
CR46004	pros	1.56	0.293	0.34	0.302613766334401	0.78
CR46004	CG11085	1.48	0.293	0.34	0.302613766334401	0.78
hay	ab	5.5	0.114	-0.35	0.149071198499986	0.11
hay	Hmx	3.72	0.114	-0.35	0.149071198499986	0.11
hay	zfh1	3.11	0.114	-0.35	0.149071198499986	0.11
hay	Sox102F	2.85	0.114	-0.35	0.149071198499986	0.11
hay	ap	2.76	0.114	-0.35	0.149071198499986	0.11
hay	aop	2.74	0.114	-0.35	0.149071198499986	0.11
hay	CG3726	2.67	0.114	-0.35	0.149071198499986	0.11
hay	NK7.1	2.64	0.114	-0.35	0.149071198499986	0.11
hay	bab2	2.42	0.114	-0.35	0.149071198499986	0.11
hay	TfAP-2	2.21	0.114	-0.35	0.149071198499986	0.11
hay	hth	2	0.114	-0.35	0.149071198499986	0.11
hay	hbn	1.98	0.114	-0.35	0.149071198499986	0.11
hay	bab1	1.91	0.114	-0.35	0.149071198499986	0.11
hay	br	1.61	0.114	-0.35	0.149071198499986	0.11
hay	fru	1.26	0.114	-0.35	0.149071198499986	0.11
hay	elB	1.14	0.114	-0.35	0.149071198499986	0.11
hay	svp	1.09	0.114	-0.35	0.149071198499986	0.11
hay	tj	1.02	0.114	-0.35	0.149071198499986	0.11
hay	erm	0.89	0.114	-0.35	0.149071198499986	0.11
hay	Ets65A	0.86	0.114	-0.35	0.149071198499986	0.11
hay	kn	0.58	0.114	-0.35	0.149071198499986	0.11
hay	Lim3	0.5	0.114	-0.35	0.149071198499986	0.11
hay	CG11085	0.49	0.114	-0.35	0.149071198499986	0.11
hay	ey	0.43	0.114	-0.35	0.149071198499986	0.11
hay	Sox21b	0.33	0.114	-0.35	0.149071198499986	0.11
hay	bi	0.28	0.114	-0.35	0.149071198499986	0.11
hay	Vsx1	0.25	0.114	-0.35	0.149071198499986	0.11
hay	dac	0.24	0.114	-0.35	0.149071198499986	0.11
hay	dve	0.02	0.114	-0.35	0.149071198499986	0.11
hay	mirr	0	0.114	-0.35	0.149071198499986	0.11
CG34001	apt	8.39	0.077	-0.38	0.227710017021324	0.46
CG34001	zfh2	6.74	0.077	-0.38	0.227710017021324	0.46
CG34001	ey	4.87	0.077	-0.38	0.227710017021324	0.46
CG34001	pdm3	4.18	0.077	-0.38	0.227710017021324	0.46
CG34001	bsh	3.75	0.077	-0.38	0.227710017021324	0.46
CG34001	CG34340	3.28	0.077	-0.38	0.227710017021324	0.46
CG34001	bi	2.8	0.077	-0.38	0.227710017021324	0.46
CG34001	ct	2.72	0.077	-0.38	0.227710017021324	0.46
CG34001	elB	2.68	0.077	-0.38	0.227710017021324	0.46
CG34001	danr	2.53	0.077	-0.38	0.227710017021324	0.46
CG34001	kn	2.43	0.077	-0.38	0.227710017021324	0.46
CG34001	svp	2.29	0.077	-0.38	0.227710017021324	0.46
CG34001	fru	2.17	0.077	-0.38	0.227710017021324	0.46
CG34001	Camta	1.78	0.077	-0.38	0.227710017021324	0.46
CG34001	CG9932	1.73	0.077	-0.38	0.227710017021324	0.46
CG34001	Lim3	1.65	0.077	-0.38	0.227710017021324	0.46
CG34001	scro	1.1	0.077	-0.38	0.227710017021324	0.46
CG34001	Stat92E	0.96	0.077	-0.38	0.227710017021324	0.46
CG34001	CG11085	0.95	0.077	-0.38	0.227710017021324	0.46
CG34001	run	0.85	0.077	-0.38	0.227710017021324	0.46
CG34001	CG9650	0.85	0.077	-0.38	0.227710017021324	0.46
CG34001	CG11294	0.82	0.077	-0.38	0.227710017021324	0.46
CG34001	dm	0.73	0.077	-0.38	0.227710017021324	0.46
CG34001	fd59A	0.51	0.077	-0.38	0.227710017021324	0.46
CG34001	foxo	0.49	0.077	-0.38	0.227710017021324	0.46
CG34001	pros	0.46	0.077	-0.38	0.227710017021324	0.46
CG34001	TfAP-2	0.33	0.077	-0.38	0.227710017021324	0.46
CG34001	RunxB	0.28	0.077	-0.38	0.227710017021324	0.46
CG34001	mirr	0.27	0.077	-0.38	0.227710017021324	0.46
CG34001	noc	0.24	0.077	-0.38	0.227710017021324	0.46
CG32066	ct	17.58	0.15	0.85	0.786795792469443	0.71
CG32066	luna	6.14	0.15	0.85	0.786795792469443	0.71
CG32066	sr	5.42	0.15	0.85	0.786795792469443	0.71
CG32066	ey	4.78	0.15	0.85	0.786795792469443	0.71
CG32066	danr	4.68	0.15	0.85	0.786795792469443	0.71
CG32066	sim	4.59	0.15	0.85	0.786795792469443	0.71
CG32066	Stat92E	4.43	0.15	0.85	0.786795792469443	0.71
CG32066	CG9650	3.13	0.15	0.85	0.786795792469443	0.71
CG32066	Lim3	3.11	0.15	0.85	0.786795792469443	0.71
CG32066	erm	3.02	0.15	0.85	0.786795792469443	0.71
CG32066	noc	2.94	0.15	0.85	0.786795792469443	0.71
CG32066	dm	2.84	0.15	0.85	0.786795792469443	0.71
CG32066	bab1	2.74	0.15	0.85	0.786795792469443	0.71
CG32066	bsh	2.7	0.15	0.85	0.786795792469443	0.71
CG32066	CG3726	2.64	0.15	0.85	0.786795792469443	0.71
CG32066	vvl	2.6	0.15	0.85	0.786795792469443	0.71
CG32066	SoxN	2.49	0.15	0.85	0.786795792469443	0.71
CG32066	hth	2.46	0.15	0.85	0.786795792469443	0.71
CG32066	Vsx2	2.43	0.15	0.85	0.786795792469443	0.71
CG32066	TfAP-2	2.42	0.15	0.85	0.786795792469443	0.71
CG32066	CG9932	2.22	0.15	0.85	0.786795792469443	0.71
CG32066	CG43689	2.03	0.15	0.85	0.786795792469443	0.71
CG32066	NK7.1	1.95	0.15	0.85	0.786795792469443	0.71
CG32066	CG11085	1.69	0.15	0.85	0.786795792469443	0.71
CG32066	CG11294	1.63	0.15	0.85	0.786795792469443	0.71
CG32066	ap	1.6	0.15	0.85	0.786795792469443	0.71
CG32066	fru	1.36	0.15	0.85	0.786795792469443	0.71
CG32066	zfh1	1.29	0.15	0.85	0.786795792469443	0.71
CG32066	dmrt99B	1.18	0.15	0.85	0.786795792469443	0.71
CG32066	bi	1.15	0.15	0.85	0.786795792469443	0.71
CG33493	ey	9.37	0.059	-0.11	0.0666666666666667	0.01
CG33493	bi	6.25	0.059	-0.11	0.0666666666666667	0.01
CG33493	noc	5.87	0.059	-0.11	0.0666666666666667	0.01
CG33493	bsh	5.28	0.059	-0.11	0.0666666666666667	0.01
CG33493	toy	4.66	0.059	-0.11	0.0666666666666667	0.01
CG33493	br	3.24	0.059	-0.11	0.0666666666666667	0.01
CG33493	ct	2.3	0.059	-0.11	0.0666666666666667	0.01
CG33493	ap	2.22	0.059	-0.11	0.0666666666666667	0.01
CG33493	bab1	2.22	0.059	-0.11	0.0666666666666667	0.01
CG33493	ab	2.2	0.059	-0.11	0.0666666666666667	0.01
CG33493	Lim3	2.01	0.059	-0.11	0.0666666666666667	0.01
CG33493	erm	1.92	0.059	-0.11	0.0666666666666667	0.01
CG33493	SoxN	1.7	0.059	-0.11	0.0666666666666667	0.01
CG33493	tup	1.61	0.059	-0.11	0.0666666666666667	0.01
CG33493	svp	1.6	0.059	-0.11	0.0666666666666667	0.01
CG33493	Hmx	1.34	0.059	-0.11	0.0666666666666667	0.01
CG33493	bab2	1.08	0.059	-0.11	0.0666666666666667	0.01
CG33493	Vsx2	1.02	0.059	-0.11	0.0666666666666667	0.01
CG33493	lov	1	0.059	-0.11	0.0666666666666667	0.01
CG33493	pdm3	0.77	0.059	-0.11	0.0666666666666667	0.01
CG33493	kn	0.74	0.059	-0.11	0.0666666666666667	0.01
CG33493	danr	0.69	0.059	-0.11	0.0666666666666667	0.01
CG33493	D	0.67	0.059	-0.11	0.0666666666666667	0.01
CG33493	CG34340	0.66	0.059	-0.11	0.0666666666666667	0.01
CG33493	CG3726	0.52	0.059	-0.11	0.0666666666666667	0.01
CG33493	zfh2	0.47	0.059	-0.11	0.0666666666666667	0.01
CG33493	RunxB	0.41	0.059	-0.11	0.0666666666666667	0.01
CG33493	foxo	0.31	0.059	-0.11	0.0666666666666667	0.01
CG33493	dac	0.27	0.059	-0.11	0.0666666666666667	0.01
CG33493	TfAP-2	0.11	0.059	-0.11	0.0666666666666667	0.01
CG6404	bab2	7.92	0.094	-0.15	0.302613766334401	0.64
CG6404	Vsx2	5.72	0.094	-0.15	0.302613766334401	0.64
CG6404	tup	4.43	0.094	-0.15	0.302613766334401	0.64
CG6404	Stat92E	3.56	0.094	-0.15	0.302613766334401	0.64
CG6404	bab1	3.05	0.094	-0.15	0.302613766334401	0.64
CG6404	bi	2.86	0.094	-0.15	0.302613766334401	0.64
CG6404	CG11294	2.38	0.094	-0.15	0.302613766334401	0.64
CG6404	SoxN	2.24	0.094	-0.15	0.302613766334401	0.64
CG6404	dan	1.88	0.094	-0.15	0.302613766334401	0.64
CG6404	oc	1.73	0.094	-0.15	0.302613766334401	0.64
CG6404	CG32532	1.73	0.094	-0.15	0.302613766334401	0.64
CG6404	Dll	1.72	0.094	-0.15	0.302613766334401	0.64
CG6404	ab	1.72	0.094	-0.15	0.302613766334401	0.64
CG6404	CG3726	1.64	0.094	-0.15	0.302613766334401	0.64
CG6404	CG4328	1.46	0.094	-0.15	0.302613766334401	0.64
CG6404	Hmx	1.38	0.094	-0.15	0.302613766334401	0.64
CG6404	CG9932	1.18	0.094	-0.15	0.302613766334401	0.64
CG6404	fkh	1.15	0.094	-0.15	0.302613766334401	0.64
CG6404	sim	0.93	0.094	-0.15	0.302613766334401	0.64
CG6404	Camta	0.92	0.094	-0.15	0.302613766334401	0.64
CG6404	vvl	0.89	0.094	-0.15	0.302613766334401	0.64
CG6404	D	0.85	0.094	-0.15	0.302613766334401	0.64
CG6404	TfAP-2	0.82	0.094	-0.15	0.302613766334401	0.64
CG6404	Ets65A	0.75	0.094	-0.15	0.302613766334401	0.64
CG6404	Sox21b	0.5	0.094	-0.15	0.302613766334401	0.64
CG6404	apt	0.4	0.094	-0.15	0.302613766334401	0.64
CG6404	CG11085	0.39	0.094	-0.15	0.302613766334401	0.64
CG6404	toy	0.36	0.094	-0.15	0.302613766334401	0.64
CG6404	noc	0.3	0.094	-0.15	0.302613766334401	0.64
CG6404	hth	0.25	0.094	-0.15	0.302613766334401	0.64
Blos2	CG3726	4.32	0.096	-0.08	0.2	0.4
Blos2	fd59A	4.27	0.096	-0.08	0.2	0.4
Blos2	pros	3.41	0.096	-0.08	0.2	0.4
Blos2	CG32105	2.99	0.096	-0.08	0.2	0.4
Blos2	erm	2.78	0.096	-0.08	0.2	0.4
Blos2	Vsx2	2.5	0.096	-0.08	0.2	0.4
Blos2	foxo	2.35	0.096	-0.08	0.2	0.4
Blos2	bsh	2.1	0.096	-0.08	0.2	0.4
Blos2	toy	1.97	0.096	-0.08	0.2	0.4
Blos2	lov	1.93	0.096	-0.08	0.2	0.4
Blos2	ab	1.74	0.096	-0.08	0.2	0.4
Blos2	pdm3	1.71	0.096	-0.08	0.2	0.4
Blos2	br	1.59	0.096	-0.08	0.2	0.4
Blos2	CG32532	1.55	0.096	-0.08	0.2	0.4
Blos2	bi	1.53	0.096	-0.08	0.2	0.4
Blos2	bab1	1.31	0.096	-0.08	0.2	0.4
Blos2	Vsx1	1.03	0.096	-0.08	0.2	0.4
Blos2	Ets65A	0.9	0.096	-0.08	0.2	0.4
Blos2	fkh	0.89	0.096	-0.08	0.2	0.4
Blos2	dmrt99B	0.68	0.096	-0.08	0.2	0.4
Blos2	luna	0.57	0.096	-0.08	0.2	0.4
Blos2	TfAP-2	0.49	0.096	-0.08	0.2	0.4
Blos2	dm	0.37	0.096	-0.08	0.2	0.4
Blos2	dve	0.36	0.096	-0.08	0.2	0.4
Blos2	CG9932	0.36	0.096	-0.08	0.2	0.4
Blos2	zfh1	0.29	0.096	-0.08	0.2	0.4
Blos2	ham	0.23	0.096	-0.08	0.2	0.4
Blos2	ey	0.21	0.096	-0.08	0.2	0.4
Blos2	Lim3	0.13	0.096	-0.08	0.2	0.4
Blos2	Stat92E	0.07	0.096	-0.08	0.2	0.4
CG7839	hbn	11.37	0.1	0.47	0.302613766334401	0.41
CG7839	run	6.4	0.1	0.47	0.302613766334401	0.41
CG7839	dan	3.67	0.1	0.47	0.302613766334401	0.41
CG7839	CG9650	3.51	0.1	0.47	0.302613766334401	0.41
CG7839	CG11294	3.41	0.1	0.47	0.302613766334401	0.41
CG7839	pros	3.03	0.1	0.47	0.302613766334401	0.41
CG7839	tj	2.99	0.1	0.47	0.302613766334401	0.41
CG7839	scro	2.17	0.1	0.47	0.302613766334401	0.41
CG7839	tsh	2.16	0.1	0.47	0.302613766334401	0.41
CG7839	erm	2.14	0.1	0.47	0.302613766334401	0.41
CG7839	fru	2.13	0.1	0.47	0.302613766334401	0.41
CG7839	zfh2	1.98	0.1	0.47	0.302613766334401	0.41
CG7839	toy	1.8	0.1	0.47	0.302613766334401	0.41
CG7839	luna	1.73	0.1	0.47	0.302613766334401	0.41
CG7839	tup	1.7	0.1	0.47	0.302613766334401	0.41
CG7839	NK7.1	1.51	0.1	0.47	0.302613766334401	0.41
CG7839	sim	1.49	0.1	0.47	0.302613766334401	0.41
CG7839	dm	1.48	0.1	0.47	0.302613766334401	0.41
CG7839	D	1.33	0.1	0.47	0.302613766334401	0.41
CG7839	Hmx	1.15	0.1	0.47	0.302613766334401	0.41
CG7839	apt	1.07	0.1	0.47	0.302613766334401	0.41
CG7839	CG32105	0.99	0.1	0.47	0.302613766334401	0.41
CG7839	Sox102F	0.7	0.1	0.47	0.302613766334401	0.41
CG7839	Vsx2	0.66	0.1	0.47	0.302613766334401	0.41
CG7839	Lim3	0.63	0.1	0.47	0.302613766334401	0.41
CG7839	danr	0.61	0.1	0.47	0.302613766334401	0.41
CG7839	Sox21b	0.6	0.1	0.47	0.302613766334401	0.41
CG7839	CG43689	0.44	0.1	0.47	0.302613766334401	0.41
CG7839	ct	0.35	0.1	0.47	0.302613766334401	0.41
CG7839	svp	0.21	0.1	0.47	0.302613766334401	0.41
CG33947	Stat92E	9.86	0.12	0.32	0.227710017021324	0.33
CG33947	luna	9.85	0.12	0.32	0.227710017021324	0.33
CG33947	pros	5.56	0.12	0.32	0.227710017021324	0.33
CG33947	D	4.17	0.12	0.32	0.227710017021324	0.33
CG33947	hbn	4.09	0.12	0.32	0.227710017021324	0.33
CG33947	Dll	4	0.12	0.32	0.227710017021324	0.33
CG33947	tup	3.93	0.12	0.32	0.227710017021324	0.33
CG33947	erm	3.9	0.12	0.32	0.227710017021324	0.33
CG33947	Sox21b	3.71	0.12	0.32	0.227710017021324	0.33
CG33947	bsh	3.2	0.12	0.32	0.227710017021324	0.33
CG33947	ap	3	0.12	0.32	0.227710017021324	0.33
CG33947	Ets65A	2.98	0.12	0.32	0.227710017021324	0.33
CG33947	bi	2.8	0.12	0.32	0.227710017021324	0.33
CG33947	oc	2.78	0.12	0.32	0.227710017021324	0.33
CG33947	ab	2.35	0.12	0.32	0.227710017021324	0.33
CG33947	TfAP-2	2.33	0.12	0.32	0.227710017021324	0.33
CG33947	CG9932	2.16	0.12	0.32	0.227710017021324	0.33
CG33947	CG3726	2.12	0.12	0.32	0.227710017021324	0.33
CG33947	foxo	2	0.12	0.32	0.227710017021324	0.33
CG33947	Vsx1	1.97	0.12	0.32	0.227710017021324	0.33
CG33947	Sox102F	1.86	0.12	0.32	0.227710017021324	0.33
CG33947	Vsx2	1.7	0.12	0.32	0.227710017021324	0.33
CG33947	toy	1.66	0.12	0.32	0.227710017021324	0.33
CG33947	aop	1.62	0.12	0.32	0.227710017021324	0.33
CG33947	SoxN	1.61	0.12	0.32	0.227710017021324	0.33
CG33947	dmrt99B	1.5	0.12	0.32	0.227710017021324	0.33
CG33947	dve	1.36	0.12	0.32	0.227710017021324	0.33
CG33947	CG11085	1.18	0.12	0.32	0.227710017021324	0.33
CG33947	hth	1.09	0.12	0.32	0.227710017021324	0.33
CG33947	Awh	1.07	0.12	0.32	0.227710017021324	0.33
CG7638	Stat92E	8.61	0.065	0.29	0.382970843102535	0.51
CG7638	lov	4.95	0.065	0.29	0.382970843102535	0.51
CG7638	dm	3.38	0.065	0.29	0.382970843102535	0.51
CG7638	hbn	3.16	0.065	0.29	0.382970843102535	0.51
CG7638	mirr	3.1	0.065	0.29	0.382970843102535	0.51
CG7638	fd59A	2.53	0.065	0.29	0.382970843102535	0.51
CG7638	dve	2.49	0.065	0.29	0.382970843102535	0.51
CG7638	noc	2.21	0.065	0.29	0.382970843102535	0.51
CG7638	tup	2.05	0.065	0.29	0.382970843102535	0.51
CG7638	TfAP-2	1.95	0.065	0.29	0.382970843102535	0.51
CG7638	toy	1.91	0.065	0.29	0.382970843102535	0.51
CG7638	hth	1.75	0.065	0.29	0.382970843102535	0.51
CG7638	Vsx1	1.67	0.065	0.29	0.382970843102535	0.51
CG7638	D	1.47	0.065	0.29	0.382970843102535	0.51
CG7638	dan	1.34	0.065	0.29	0.382970843102535	0.51
CG7638	erm	1.15	0.065	0.29	0.382970843102535	0.51
CG7638	CG9650	0.96	0.065	0.29	0.382970843102535	0.51
CG7638	CG9932	0.85	0.065	0.29	0.382970843102535	0.51
CG7638	ey	0.8	0.065	0.29	0.382970843102535	0.51
CG7638	vvl	0.77	0.065	0.29	0.382970843102535	0.51
CG7638	CG32532	0.67	0.065	0.29	0.382970843102535	0.51
CG7638	svp	0.63	0.065	0.29	0.382970843102535	0.51
CG7638	apt	0.56	0.065	0.29	0.382970843102535	0.51
CG7638	bi	0.44	0.065	0.29	0.382970843102535	0.51
CG7638	Hmx	0.44	0.065	0.29	0.382970843102535	0.51
CG7638	kn	0.41	0.065	0.29	0.382970843102535	0.51
CG7638	Sox21b	0.4	0.065	0.29	0.382970843102535	0.51
CG7638	tsh	0.39	0.065	0.29	0.382970843102535	0.51
CG7638	danr	0.38	0.065	0.29	0.382970843102535	0.51
CG7638	ap	0.37	0.065	0.29	0.382970843102535	0.51
Alg10	dac	6.76	0.121	0.19	0.620173672946042	0.54
Alg10	ap	5.02	0.121	0.19	0.620173672946042	0.54
Alg10	ab	4.7	0.121	0.19	0.620173672946042	0.54
Alg10	CG32105	3.91	0.121	0.19	0.620173672946042	0.54
Alg10	Ets65A	2.56	0.121	0.19	0.620173672946042	0.54
Alg10	pros	2.54	0.121	0.19	0.620173672946042	0.54
Alg10	Stat92E	2.41	0.121	0.19	0.620173672946042	0.54
Alg10	tj	2.41	0.121	0.19	0.620173672946042	0.54
Alg10	bi	2.23	0.121	0.19	0.620173672946042	0.54
Alg10	aop	2.16	0.121	0.19	0.620173672946042	0.54
Alg10	toy	2.08	0.121	0.19	0.620173672946042	0.54
Alg10	sr	1.88	0.121	0.19	0.620173672946042	0.54
Alg10	foxo	1.66	0.121	0.19	0.620173672946042	0.54
Alg10	fkh	1.4	0.121	0.19	0.620173672946042	0.54
Alg10	dan	1.39	0.121	0.19	0.620173672946042	0.54
Alg10	Awh	1.32	0.121	0.19	0.620173672946042	0.54
Alg10	oc	1.25	0.121	0.19	0.620173672946042	0.54
Alg10	NK7.1	1.14	0.121	0.19	0.620173672946042	0.54
Alg10	CG3726	1.11	0.121	0.19	0.620173672946042	0.54
Alg10	run	0.79	0.121	0.19	0.620173672946042	0.54
Alg10	mirr	0.75	0.121	0.19	0.620173672946042	0.54
Alg10	CG11085	0.65	0.121	0.19	0.620173672946042	0.54
Alg10	Vsx1	0.57	0.121	0.19	0.620173672946042	0.54
Alg10	dmrt99B	0.36	0.121	0.19	0.620173672946042	0.54
Alg10	svp	0.33	0.121	0.19	0.620173672946042	0.54
Alg10	luna	0.3	0.121	0.19	0.620173672946042	0.54
Alg10	Dll	0.3	0.121	0.19	0.620173672946042	0.54
Alg10	CG34340	0.28	0.121	0.19	0.620173672946042	0.54
Alg10	lov	0.24	0.121	0.19	0.620173672946042	0.54
Alg10	Sox102F	0.23	0.121	0.19	0.620173672946042	0.54
CG7616	bi	9.78	0.045	0.55	0.683130051063973	0.8
CG7616	Stat92E	5.84	0.045	0.55	0.683130051063973	0.8
CG7616	dan	4.92	0.045	0.55	0.683130051063973	0.8
CG7616	D	4.75	0.045	0.55	0.683130051063973	0.8
CG7616	toy	4.03	0.045	0.55	0.683130051063973	0.8
CG7616	CG4328	3.55	0.045	0.55	0.683130051063973	0.8
CG7616	TfAP-2	3.28	0.045	0.55	0.683130051063973	0.8
CG7616	sim	2.91	0.045	0.55	0.683130051063973	0.8
CG7616	ap	2.71	0.045	0.55	0.683130051063973	0.8
CG7616	bsh	2.48	0.045	0.55	0.683130051063973	0.8
CG7616	NK7.1	2.23	0.045	0.55	0.683130051063973	0.8
CG7616	tup	2.17	0.045	0.55	0.683130051063973	0.8
CG7616	hbn	1.89	0.045	0.55	0.683130051063973	0.8
CG7616	Ets65A	1.84	0.045	0.55	0.683130051063973	0.8
CG7616	RunxB	1.52	0.045	0.55	0.683130051063973	0.8
CG7616	SoxN	1.35	0.045	0.55	0.683130051063973	0.8
CG7616	lov	1.28	0.045	0.55	0.683130051063973	0.8
CG7616	danr	1.22	0.045	0.55	0.683130051063973	0.8
CG7616	vvl	1.09	0.045	0.55	0.683130051063973	0.8
CG7616	ham	1.05	0.045	0.55	0.683130051063973	0.8
CG7616	Sox102F	1.01	0.045	0.55	0.683130051063973	0.8
CG7616	fru	0.99	0.045	0.55	0.683130051063973	0.8
CG7616	CG43689	0.97	0.045	0.55	0.683130051063973	0.8
CG7616	apt	0.84	0.045	0.55	0.683130051063973	0.8
CG7616	CG32105	0.82	0.045	0.55	0.683130051063973	0.8
CG7616	pdm3	0.76	0.045	0.55	0.683130051063973	0.8
CG7616	scro	0.76	0.045	0.55	0.683130051063973	0.8
CG7616	Lim3	0.73	0.045	0.55	0.683130051063973	0.8
CG7616	mirr	0.68	0.045	0.55	0.683130051063973	0.8
CG7616	dm	0.64	0.045	0.55	0.683130051063973	0.8
GlcAT-P	Sox102F	4.1	0.206	0.03	0.367058489524401	0.33
GlcAT-P	CG34340	4.07	0.206	0.03	0.367058489524401	0.33
GlcAT-P	ct	3.82	0.206	0.03	0.367058489524401	0.33
GlcAT-P	D	3.17	0.206	0.03	0.367058489524401	0.33
GlcAT-P	hbn	2.64	0.206	0.03	0.367058489524401	0.33
GlcAT-P	NK7.1	2.03	0.206	0.03	0.367058489524401	0.33
GlcAT-P	toy	1.83	0.206	0.03	0.367058489524401	0.33
GlcAT-P	CG4328	1.58	0.206	0.03	0.367058489524401	0.33
GlcAT-P	Sox21b	1.56	0.206	0.03	0.367058489524401	0.33
GlcAT-P	scro	1.3	0.206	0.03	0.367058489524401	0.33
GlcAT-P	Vsx2	1.16	0.206	0.03	0.367058489524401	0.33
GlcAT-P	RunxB	1.12	0.206	0.03	0.367058489524401	0.33
GlcAT-P	CG43689	1.03	0.206	0.03	0.367058489524401	0.33
GlcAT-P	CG9932	1	0.206	0.03	0.367058489524401	0.33
GlcAT-P	CG3726	0.84	0.206	0.03	0.367058489524401	0.33
GlcAT-P	CG32105	0.82	0.206	0.03	0.367058489524401	0.33
GlcAT-P	tj	0.71	0.206	0.03	0.367058489524401	0.33
GlcAT-P	bi	0.55	0.206	0.03	0.367058489524401	0.33
GlcAT-P	br	0.52	0.206	0.03	0.367058489524401	0.33
GlcAT-P	dan	0.4	0.206	0.03	0.367058489524401	0.33
GlcAT-P	zfh1	0.36	0.206	0.03	0.367058489524401	0.33
GlcAT-P	tup	0.35	0.206	0.03	0.367058489524401	0.33
GlcAT-P	ap	0.32	0.206	0.03	0.367058489524401	0.33
GlcAT-P	oc	0.24	0.206	0.03	0.367058489524401	0.33
GlcAT-P	foxo	0.09	0.206	0.03	0.367058489524401	0.33
GlcAT-P	sr	0.08	0.206	0.03	0.367058489524401	0.33
GlcAT-P	mirr	0.07	0.206	0.03	0.367058489524401	0.33
GlcAT-P	erm	0.05	0.206	0.03	0.367058489524401	0.33
GlcAT-P	Dll	-0.13	0.206	0.03	0.367058489524401	0.33
GlcAT-P	fkh	-0.3	0.206	0.03	0.367058489524401	0.33
Plod	fkh	13.43	0.24	0.29	0.227710017021324	0.21
Plod	noc	7.32	0.24	0.29	0.227710017021324	0.21
Plod	oc	7	0.24	0.29	0.227710017021324	0.21
Plod	tup	5.7	0.24	0.29	0.227710017021324	0.21
Plod	ct	4.94	0.24	0.29	0.227710017021324	0.21
Plod	dm	3.9	0.24	0.29	0.227710017021324	0.21
Plod	Lim3	3.13	0.24	0.29	0.227710017021324	0.21
Plod	erm	2.94	0.24	0.29	0.227710017021324	0.21
Plod	Sox21b	2.66	0.24	0.29	0.227710017021324	0.21
Plod	CG32105	2.47	0.24	0.29	0.227710017021324	0.21
Plod	dve	2.43	0.24	0.29	0.227710017021324	0.21
Plod	CG11085	2.4	0.24	0.29	0.227710017021324	0.21
Plod	elB	2.19	0.24	0.29	0.227710017021324	0.21
Plod	bi	2.02	0.24	0.29	0.227710017021324	0.21
Plod	Vsx2	1.75	0.24	0.29	0.227710017021324	0.21
Plod	ap	1.73	0.24	0.29	0.227710017021324	0.21
Plod	ab	1.72	0.24	0.29	0.227710017021324	0.21
Plod	Camta	1.7	0.24	0.29	0.227710017021324	0.21
Plod	Dll	1.7	0.24	0.29	0.227710017021324	0.21
Plod	kn	1.45	0.24	0.29	0.227710017021324	0.21
Plod	tj	1.37	0.24	0.29	0.227710017021324	0.21
Plod	dmrt99B	1.35	0.24	0.29	0.227710017021324	0.21
Plod	svp	1.31	0.24	0.29	0.227710017021324	0.21
Plod	CG11294	1.25	0.24	0.29	0.227710017021324	0.21
Plod	fd59A	1.21	0.24	0.29	0.227710017021324	0.21
Plod	zfh1	1.17	0.24	0.29	0.227710017021324	0.21
Plod	bab2	1.09	0.24	0.29	0.227710017021324	0.21
Plod	toy	0.99	0.24	0.29	0.227710017021324	0.21
Plod	apt	0.99	0.24	0.29	0.227710017021324	0.21
Plod	D	0.95	0.24	0.29	0.227710017021324	0.21
Ube3a	CG11294	9.18	0.166	-0.53	-0.0666666666666667	0.9
Ube3a	tsh	7.26	0.166	-0.53	-0.0666666666666667	0.9
Ube3a	fru	6.95	0.166	-0.53	-0.0666666666666667	0.9
Ube3a	kn	6.85	0.166	-0.53	-0.0666666666666667	0.9
Ube3a	CG34340	3.68	0.166	-0.53	-0.0666666666666667	0.9
Ube3a	ap	3.38	0.166	-0.53	-0.0666666666666667	0.9
Ube3a	bab1	2.45	0.166	-0.53	-0.0666666666666667	0.9
Ube3a	pros	2.07	0.166	-0.53	-0.0666666666666667	0.9
Ube3a	RunxB	2	0.166	-0.53	-0.0666666666666667	0.9
Ube3a	TfAP-2	1.58	0.166	-0.53	-0.0666666666666667	0.9
Ube3a	Hmx	1.44	0.166	-0.53	-0.0666666666666667	0.9
Ube3a	Stat92E	1.33	0.166	-0.53	-0.0666666666666667	0.9
Ube3a	Lim3	1.21	0.166	-0.53	-0.0666666666666667	0.9
Ube3a	vvl	1.05	0.166	-0.53	-0.0666666666666667	0.9
Ube3a	CG3726	0.93	0.166	-0.53	-0.0666666666666667	0.9
Ube3a	Sox21b	0.82	0.166	-0.53	-0.0666666666666667	0.9
Ube3a	ct	0.77	0.166	-0.53	-0.0666666666666667	0.9
Ube3a	Sox102F	0.72	0.166	-0.53	-0.0666666666666667	0.9
Ube3a	sim	0.68	0.166	-0.53	-0.0666666666666667	0.9
Ube3a	ey	0.62	0.166	-0.53	-0.0666666666666667	0.9
Ube3a	lov	0.56	0.166	-0.53	-0.0666666666666667	0.9
Ube3a	dac	0.51	0.166	-0.53	-0.0666666666666667	0.9
Ube3a	bi	0.51	0.166	-0.53	-0.0666666666666667	0.9
Ube3a	luna	0.47	0.166	-0.53	-0.0666666666666667	0.9
Ube3a	SoxN	0.42	0.166	-0.53	-0.0666666666666667	0.9
Ube3a	erm	0.2	0.166	-0.53	-0.0666666666666667	0.9
Ube3a	CG43689	0.2	0.166	-0.53	-0.0666666666666667	0.9
Ube3a	ham	0.14	0.166	-0.53	-0.0666666666666667	0.9
Ube3a	dm	0	0.166	-0.53	-0.0666666666666667	0.9
Ube3a	zfh2	-0.03	0.166	-0.53	-0.0666666666666667	0.9
CG7600	sr	4.99	0.102	0.27	0.29277002188456	0.71
CG7600	Vsx2	3.65	0.102	0.27	0.29277002188456	0.71
CG7600	ap	3.21	0.102	0.27	0.29277002188456	0.71
CG7600	ham	2.91	0.102	0.27	0.29277002188456	0.71
CG7600	bi	2.84	0.102	0.27	0.29277002188456	0.71
CG7600	bab2	2.71	0.102	0.27	0.29277002188456	0.71
CG7600	CG4328	2.36	0.102	0.27	0.29277002188456	0.71
CG7600	danr	2.22	0.102	0.27	0.29277002188456	0.71
CG7600	noc	2	0.102	0.27	0.29277002188456	0.71
CG7600	Dll	1.81	0.102	0.27	0.29277002188456	0.71
CG7600	CG9650	1.75	0.102	0.27	0.29277002188456	0.71
CG7600	fkh	1.7	0.102	0.27	0.29277002188456	0.71
CG7600	dve	1.56	0.102	0.27	0.29277002188456	0.71
CG7600	CG43689	1.53	0.102	0.27	0.29277002188456	0.71
CG7600	sim	1.33	0.102	0.27	0.29277002188456	0.71
CG7600	RunxB	1.32	0.102	0.27	0.29277002188456	0.71
CG7600	oc	1.24	0.102	0.27	0.29277002188456	0.71
CG7600	Sox21b	1.19	0.102	0.27	0.29277002188456	0.71
CG7600	ey	1.19	0.102	0.27	0.29277002188456	0.71
CG7600	CG34340	1.09	0.102	0.27	0.29277002188456	0.71
CG7600	Sox102F	1.07	0.102	0.27	0.29277002188456	0.71
CG7600	hth	0.77	0.102	0.27	0.29277002188456	0.71
CG7600	NK7.1	0.7	0.102	0.27	0.29277002188456	0.71
CG7600	Stat92E	0.63	0.102	0.27	0.29277002188456	0.71
CG7600	elB	0.62	0.102	0.27	0.29277002188456	0.71
CG7600	Awh	0.42	0.102	0.27	0.29277002188456	0.71
CG7600	mirr	0.31	0.102	0.27	0.29277002188456	0.71
CG7600	hbn	0.15	0.102	0.27	0.29277002188456	0.71
CG7600	bsh	0.14	0.102	0.27	0.29277002188456	0.71
CG7600	run	0.11	0.102	0.27	0.29277002188456	0.71
CR44716	luna	13.48	0.05	0.84	0.712525303194425	0.7
CR44716	Ets65A	7.67	0.05	0.84	0.712525303194425	0.7
CR44716	scro	7.58	0.05	0.84	0.712525303194425	0.7
CR44716	kn	6.3	0.05	0.84	0.712525303194425	0.7
CR44716	Dll	4.18	0.05	0.84	0.712525303194425	0.7
CR44716	erm	3.34	0.05	0.84	0.712525303194425	0.7
CR44716	tup	3.32	0.05	0.84	0.712525303194425	0.7
CR44716	CG34340	3.21	0.05	0.84	0.712525303194425	0.7
CR44716	run	1.94	0.05	0.84	0.712525303194425	0.7
CR44716	tj	1.82	0.05	0.84	0.712525303194425	0.7
CR44716	sr	1.79	0.05	0.84	0.712525303194425	0.7
CR44716	aop	1.55	0.05	0.84	0.712525303194425	0.7
CR44716	toy	1.53	0.05	0.84	0.712525303194425	0.7
CR44716	dac	1.51	0.05	0.84	0.712525303194425	0.7
CR44716	Vsx2	1.28	0.05	0.84	0.712525303194425	0.7
CR44716	Lim3	1.24	0.05	0.84	0.712525303194425	0.7
CR44716	dm	1.22	0.05	0.84	0.712525303194425	0.7
CR44716	TfAP-2	1.21	0.05	0.84	0.712525303194425	0.7
CR44716	bi	1.09	0.05	0.84	0.712525303194425	0.7
CR44716	RunxB	1	0.05	0.84	0.712525303194425	0.7
CR44716	pdm3	0.93	0.05	0.84	0.712525303194425	0.7
CR44716	zfh2	0.92	0.05	0.84	0.712525303194425	0.7
CR44716	Vsx1	0.91	0.05	0.84	0.712525303194425	0.7
CR44716	ap	0.88	0.05	0.84	0.712525303194425	0.7
CR44716	Stat92E	0.81	0.05	0.84	0.712525303194425	0.7
CR44716	hbn	0.73	0.05	0.84	0.712525303194425	0.7
CR44716	pros	0.65	0.05	0.84	0.712525303194425	0.7
CR44716	foxo	0.63	0.05	0.84	0.712525303194425	0.7
CR44716	br	0.53	0.05	0.84	0.712525303194425	0.7
CR44716	fkh	0.51	0.05	0.84	0.712525303194425	0.7
chrb	sr	18.69	0.369	0.58	0.302613766334401	0.65
chrb	scro	13.22	0.369	0.58	0.302613766334401	0.65
chrb	luna	7.05	0.369	0.58	0.302613766334401	0.65
chrb	tup	4.95	0.369	0.58	0.302613766334401	0.65
chrb	Dll	4.83	0.369	0.58	0.302613766334401	0.65
chrb	Ets65A	4.7	0.369	0.58	0.302613766334401	0.65
chrb	tj	3.98	0.369	0.58	0.302613766334401	0.65
chrb	elB	3.71	0.369	0.58	0.302613766334401	0.65
chrb	fru	3.29	0.369	0.58	0.302613766334401	0.65
chrb	TfAP-2	2.74	0.369	0.58	0.302613766334401	0.65
chrb	CG11085	2.69	0.369	0.58	0.302613766334401	0.65
chrb	bab2	2.63	0.369	0.58	0.302613766334401	0.65
chrb	hbn	2.43	0.369	0.58	0.302613766334401	0.65
chrb	Awh	2.37	0.369	0.58	0.302613766334401	0.65
chrb	bsh	2.27	0.369	0.58	0.302613766334401	0.65
chrb	CG34340	2.17	0.369	0.58	0.302613766334401	0.65
chrb	hth	2.17	0.369	0.58	0.302613766334401	0.65
chrb	zfh2	2.15	0.369	0.58	0.302613766334401	0.65
chrb	dac	1.99	0.369	0.58	0.302613766334401	0.65
chrb	noc	1.95	0.369	0.58	0.302613766334401	0.65
chrb	svp	1.89	0.369	0.58	0.302613766334401	0.65
chrb	run	1.63	0.369	0.58	0.302613766334401	0.65
chrb	danr	1.59	0.369	0.58	0.302613766334401	0.65
chrb	toy	1.42	0.369	0.58	0.302613766334401	0.65
chrb	pdm3	1.21	0.369	0.58	0.302613766334401	0.65
chrb	zfh1	1.04	0.369	0.58	0.302613766334401	0.65
chrb	SoxN	0.97	0.369	0.58	0.302613766334401	0.65
chrb	apt	0.84	0.369	0.58	0.302613766334401	0.65
chrb	CG32532	0.82	0.369	0.58	0.302613766334401	0.65
chrb	ey	0.77	0.369	0.58	0.302613766334401	0.65
Mob2	aop	9.23	0.24	0.05	0.2	0.45
Mob2	dm	4.37	0.24	0.05	0.2	0.45
Mob2	Vsx1	4.02	0.24	0.05	0.2	0.45
Mob2	vvl	3.35	0.24	0.05	0.2	0.45
Mob2	tup	3.15	0.24	0.05	0.2	0.45
Mob2	bi	3.1	0.24	0.05	0.2	0.45
Mob2	CG9932	3.1	0.24	0.05	0.2	0.45
Mob2	Dll	3.02	0.24	0.05	0.2	0.45
Mob2	CG11085	2.81	0.24	0.05	0.2	0.45
Mob2	CG9650	2.73	0.24	0.05	0.2	0.45
Mob2	dac	2.46	0.24	0.05	0.2	0.45
Mob2	hbn	2.38	0.24	0.05	0.2	0.45
Mob2	Vsx2	2.23	0.24	0.05	0.2	0.45
Mob2	Hmx	2.03	0.24	0.05	0.2	0.45
Mob2	br	1.9	0.24	0.05	0.2	0.45
Mob2	hth	1.75	0.24	0.05	0.2	0.45
Mob2	Ets65A	1.74	0.24	0.05	0.2	0.45
Mob2	CG4328	1.6	0.24	0.05	0.2	0.45
Mob2	sim	1.36	0.24	0.05	0.2	0.45
Mob2	run	1.27	0.24	0.05	0.2	0.45
Mob2	Lim3	1.23	0.24	0.05	0.2	0.45
Mob2	dmrt99B	1.2	0.24	0.05	0.2	0.45
Mob2	D	1.05	0.24	0.05	0.2	0.45
Mob2	Awh	1.01	0.24	0.05	0.2	0.45
Mob2	tsh	0.98	0.24	0.05	0.2	0.45
Mob2	luna	0.95	0.24	0.05	0.2	0.45
Mob2	svp	0.93	0.24	0.05	0.2	0.45
Mob2	bab2	0.77	0.24	0.05	0.2	0.45
Mob2	zfh2	0.73	0.24	0.05	0.2	0.45
Mob2	sr	0.72	0.24	0.05	0.2	0.45
CG7368	vvl	17.04	0.097	0.07	0.181568259800641	0.04
CG7368	kn	8.66	0.097	0.07	0.181568259800641	0.04
CG7368	CG43689	6.3	0.097	0.07	0.181568259800641	0.04
CG7368	bi	3.84	0.097	0.07	0.181568259800641	0.04
CG7368	TfAP-2	2.75	0.097	0.07	0.181568259800641	0.04
CG7368	tup	2.63	0.097	0.07	0.181568259800641	0.04
CG7368	zfh2	2.6	0.097	0.07	0.181568259800641	0.04
CG7368	sim	2.2	0.097	0.07	0.181568259800641	0.04
CG7368	oc	2.15	0.097	0.07	0.181568259800641	0.04
CG7368	br	1.93	0.097	0.07	0.181568259800641	0.04
CG7368	CG32105	1.73	0.097	0.07	0.181568259800641	0.04
CG7368	elB	1.59	0.097	0.07	0.181568259800641	0.04
CG7368	dve	1.44	0.097	0.07	0.181568259800641	0.04
CG7368	dan	1.37	0.097	0.07	0.181568259800641	0.04
CG7368	CG9650	1.33	0.097	0.07	0.181568259800641	0.04
CG7368	CG3726	1.3	0.097	0.07	0.181568259800641	0.04
CG7368	bab1	1.04	0.097	0.07	0.181568259800641	0.04
CG7368	aop	0.95	0.097	0.07	0.181568259800641	0.04
CG7368	svp	0.89	0.097	0.07	0.181568259800641	0.04
CG7368	Dll	0.85	0.097	0.07	0.181568259800641	0.04
CG7368	dac	0.77	0.097	0.07	0.181568259800641	0.04
CG7368	bab2	0.66	0.097	0.07	0.181568259800641	0.04
CG7368	luna	0.59	0.097	0.07	0.181568259800641	0.04
CG7368	Lim3	0.52	0.097	0.07	0.181568259800641	0.04
CG7368	foxo	0.49	0.097	0.07	0.181568259800641	0.04
CG7368	dm	0.45	0.097	0.07	0.181568259800641	0.04
CG7368	CG4328	0.35	0.097	0.07	0.181568259800641	0.04
CG7368	fkh	0.34	0.097	0.07	0.181568259800641	0.04
CG7368	mirr	0.29	0.097	0.07	0.181568259800641	0.04
CG7368	RunxB	0.27	0.097	0.07	0.181568259800641	0.04
CG6084	CG9650	9.11	0.265	0.6	0.544704779401922	0.45
CG6084	luna	7.66	0.265	0.6	0.544704779401922	0.45
CG6084	dmrt99B	7.12	0.265	0.6	0.544704779401922	0.45
CG6084	bab1	6.47	0.265	0.6	0.544704779401922	0.45
CG6084	sr	6.47	0.265	0.6	0.544704779401922	0.45
CG6084	bab2	6.2	0.265	0.6	0.544704779401922	0.45
CG6084	NK7.1	4.97	0.265	0.6	0.544704779401922	0.45
CG6084	ct	4.77	0.265	0.6	0.544704779401922	0.45
CG6084	aop	4.36	0.265	0.6	0.544704779401922	0.45
CG6084	br	4.18	0.265	0.6	0.544704779401922	0.45
CG6084	hbn	4.12	0.265	0.6	0.544704779401922	0.45
CG6084	SoxN	3.94	0.265	0.6	0.544704779401922	0.45
CG6084	erm	3.69	0.265	0.6	0.544704779401922	0.45
CG6084	Lim3	3.56	0.265	0.6	0.544704779401922	0.45
CG6084	bsh	3.36	0.265	0.6	0.544704779401922	0.45
CG6084	vvl	3.36	0.265	0.6	0.544704779401922	0.45
CG6084	pros	3.31	0.265	0.6	0.544704779401922	0.45
CG6084	Dll	3.3	0.265	0.6	0.544704779401922	0.45
CG6084	Stat92E	3.14	0.265	0.6	0.544704779401922	0.45
CG6084	Camta	3.02	0.265	0.6	0.544704779401922	0.45
CG6084	CG3726	2.99	0.265	0.6	0.544704779401922	0.45
CG6084	dac	2.93	0.265	0.6	0.544704779401922	0.45
CG6084	sim	2.89	0.265	0.6	0.544704779401922	0.45
CG6084	ham	2.79	0.265	0.6	0.544704779401922	0.45
CG6084	zfh1	2.69	0.265	0.6	0.544704779401922	0.45
CG6084	fd59A	2.68	0.265	0.6	0.544704779401922	0.45
CG6084	CG11294	2.64	0.265	0.6	0.544704779401922	0.45
CG6084	CG4328	2.6	0.265	0.6	0.544704779401922	0.45
CG6084	CG32105	2.57	0.265	0.6	0.544704779401922	0.45
CG6084	ap	2.39	0.265	0.6	0.544704779401922	0.45
CG6083	lov	12.87	0.038	0.48	1	0.92
CG6083	tsh	9.06	0.038	0.48	1	0.92
CG6083	hbn	7.06	0.038	0.48	1	0.92
CG6083	ab	6.98	0.038	0.48	1	0.92
CG6083	CG32532	4.39	0.038	0.48	1	0.92
CG6083	pdm3	4.09	0.038	0.48	1	0.92
CG6083	vvl	3.99	0.038	0.48	1	0.92
CG6083	Awh	3.94	0.038	0.48	1	0.92
CG6083	CG9650	3.87	0.038	0.48	1	0.92
CG6083	fd59A	3.73	0.038	0.48	1	0.92
CG6083	CG34340	3.68	0.038	0.48	1	0.92
CG6083	kn	3.33	0.038	0.48	1	0.92
CG6083	elB	3.19	0.038	0.48	1	0.92
CG6083	sr	3.07	0.038	0.48	1	0.92
CG6083	zfh2	2.66	0.038	0.48	1	0.92
CG6083	tj	2.62	0.038	0.48	1	0.92
CG6083	NK7.1	2.35	0.038	0.48	1	0.92
CG6083	CG3726	1.83	0.038	0.48	1	0.92
CG6083	ap	1.75	0.038	0.48	1	0.92
CG6083	dve	1.74	0.038	0.48	1	0.92
CG6083	D	1.7	0.038	0.48	1	0.92
CG6083	luna	1.65	0.038	0.48	1	0.92
CG6083	tup	1.59	0.038	0.48	1	0.92
CG6083	fkh	1.27	0.038	0.48	1	0.92
CG6083	scro	1.25	0.038	0.48	1	0.92
CG6083	Vsx1	1.15	0.038	0.48	1	0.92
CG6083	CG11085	1.14	0.038	0.48	1	0.92
CG6083	ct	1.13	0.038	0.48	1	0.92
CG6083	Hmx	1.11	0.038	0.48	1	0.92
CG6083	Camta	1.1	0.038	0.48	1	0.92
CG32085	bsh	10.81	0.047	0.13	0.258198889747161	0.71
CG32085	Lim3	5.22	0.047	0.13	0.258198889747161	0.71
CG32085	CG11085	4.3	0.047	0.13	0.258198889747161	0.71
CG32085	CG32532	3.66	0.047	0.13	0.258198889747161	0.71
CG32085	CG43689	3.31	0.047	0.13	0.258198889747161	0.71
CG32085	br	2.2	0.047	0.13	0.258198889747161	0.71
CG32085	Awh	2.06	0.047	0.13	0.258198889747161	0.71
CG32085	CG11294	1.97	0.047	0.13	0.258198889747161	0.71
CG32085	danr	1.88	0.047	0.13	0.258198889747161	0.71
CG32085	scro	1.06	0.047	0.13	0.258198889747161	0.71
CG32085	dm	1.05	0.047	0.13	0.258198889747161	0.71
CG32085	erm	1	0.047	0.13	0.258198889747161	0.71
CG32085	aop	0.93	0.047	0.13	0.258198889747161	0.71
CG32085	Sox21b	0.85	0.047	0.13	0.258198889747161	0.71
CG32085	kn	0.81	0.047	0.13	0.258198889747161	0.71
CG32085	pros	0.77	0.047	0.13	0.258198889747161	0.71
CG32085	ct	0.76	0.047	0.13	0.258198889747161	0.71
CG32085	fru	0.74	0.047	0.13	0.258198889747161	0.71
CG32085	apt	0.65	0.047	0.13	0.258198889747161	0.71
CG32085	Hmx	0.5	0.047	0.13	0.258198889747161	0.71
CG32085	dmrt99B	0.48	0.047	0.13	0.258198889747161	0.71
CG32085	sim	0.44	0.047	0.13	0.258198889747161	0.71
CG32085	D	0.43	0.047	0.13	0.258198889747161	0.71
CG32085	ham	0.37	0.047	0.13	0.258198889747161	0.71
CG32085	svp	0.37	0.047	0.13	0.258198889747161	0.71
CG32085	noc	0.34	0.047	0.13	0.258198889747161	0.71
CG32085	CG4328	0.33	0.047	0.13	0.258198889747161	0.71
CG32085	bi	0.19	0.047	0.13	0.258198889747161	0.71
CG32085	foxo	0.16	0.047	0.13	0.258198889747161	0.71
CG32085	pdm3	0.15	0.047	0.13	0.258198889747161	0.71
CG5946	dac	13.75	0.105	0.43	0.447213595499958	0.63
CG5946	lov	11.3	0.105	0.43	0.447213595499958	0.63
CG5946	CG34340	8.11	0.105	0.43	0.447213595499958	0.63
CG5946	D	5.93	0.105	0.43	0.447213595499958	0.63
CG5946	tup	4.19	0.105	0.43	0.447213595499958	0.63
CG5946	fd59A	3.33	0.105	0.43	0.447213595499958	0.63
CG5946	ap	3.12	0.105	0.43	0.447213595499958	0.63
CG5946	TfAP-2	2.27	0.105	0.43	0.447213595499958	0.63
CG5946	dmrt99B	2.02	0.105	0.43	0.447213595499958	0.63
CG5946	sim	1.77	0.105	0.43	0.447213595499958	0.63
CG5946	scro	1.73	0.105	0.43	0.447213595499958	0.63
CG5946	luna	1.71	0.105	0.43	0.447213595499958	0.63
CG5946	CG32532	1.54	0.105	0.43	0.447213595499958	0.63
CG5946	bsh	1.48	0.105	0.43	0.447213595499958	0.63
CG5946	vvl	1.3	0.105	0.43	0.447213595499958	0.63
CG5946	CG11294	1.23	0.105	0.43	0.447213595499958	0.63
CG5946	erm	1.19	0.105	0.43	0.447213595499958	0.63
CG5946	CG3726	1	0.105	0.43	0.447213595499958	0.63
CG5946	CG32105	0.6	0.105	0.43	0.447213595499958	0.63
CG5946	Sox102F	0.57	0.105	0.43	0.447213595499958	0.63
CG5946	dm	0.54	0.105	0.43	0.447213595499958	0.63
CG5946	kn	0.51	0.105	0.43	0.447213595499958	0.63
CG5946	ab	0.33	0.105	0.43	0.447213595499958	0.63
CG5946	Lim3	0.27	0.105	0.43	0.447213595499958	0.63
CG5946	svp	0.23	0.105	0.43	0.447213595499958	0.63
CG5946	RunxB	0.23	0.105	0.43	0.447213595499958	0.63
CG5946	hbn	0.17	0.105	0.43	0.447213595499958	0.63
CG5946	bab1	0.11	0.105	0.43	0.447213595499958	0.63
CG5946	zfh1	0.08	0.105	0.43	0.447213595499958	0.63
CG5946	mirr	0.06	0.105	0.43	0.447213595499958	0.63
CG5645	aop	5.44	0.07	0.02	0.0975900072948533	0.02
CG5645	pros	4.56	0.07	0.02	0.0975900072948533	0.02
CG5645	ey	4.11	0.07	0.02	0.0975900072948533	0.02
CG5645	tsh	3.98	0.07	0.02	0.0975900072948533	0.02
CG5645	hth	3.53	0.07	0.02	0.0975900072948533	0.02
CG5645	hbn	3.06	0.07	0.02	0.0975900072948533	0.02
CG5645	Sox102F	2.45	0.07	0.02	0.0975900072948533	0.02
CG5645	Vsx2	2.33	0.07	0.02	0.0975900072948533	0.02
CG5645	dm	2.28	0.07	0.02	0.0975900072948533	0.02
CG5645	Dll	2.08	0.07	0.02	0.0975900072948533	0.02
CG5645	erm	2.07	0.07	0.02	0.0975900072948533	0.02
CG5645	mirr	1.86	0.07	0.02	0.0975900072948533	0.02
CG5645	bab1	1.81	0.07	0.02	0.0975900072948533	0.02
CG5645	elB	1.78	0.07	0.02	0.0975900072948533	0.02
CG5645	zfh1	1.36	0.07	0.02	0.0975900072948533	0.02
CG5645	D	1.19	0.07	0.02	0.0975900072948533	0.02
CG5645	fkh	1.1	0.07	0.02	0.0975900072948533	0.02
CG5645	Vsx1	1.07	0.07	0.02	0.0975900072948533	0.02
CG5645	Stat92E	0.9	0.07	0.02	0.0975900072948533	0.02
CG5645	dve	0.78	0.07	0.02	0.0975900072948533	0.02
CG5645	run	0.77	0.07	0.02	0.0975900072948533	0.02
CG5645	ab	0.67	0.07	0.02	0.0975900072948533	0.02
CG5645	CG11294	0.65	0.07	0.02	0.0975900072948533	0.02
CG5645	SoxN	0.64	0.07	0.02	0.0975900072948533	0.02
CG5645	Ets65A	0.64	0.07	0.02	0.0975900072948533	0.02
CG5645	ct	0.55	0.07	0.02	0.0975900072948533	0.02
CG5645	foxo	0.44	0.07	0.02	0.0975900072948533	0.02
CG5645	oc	0.4	0.07	0.02	0.0975900072948533	0.02
CG5645	RunxB	0.38	0.07	0.02	0.0975900072948533	0.02
CG5645	tup	0.22	0.07	0.02	0.0975900072948533	0.02
Nrx-IV	aop	9.61	0.118	0.45	0.258198889747161	0.46
Nrx-IV	ap	6.65	0.118	0.45	0.258198889747161	0.46
Nrx-IV	tup	5.95	0.118	0.45	0.258198889747161	0.46
Nrx-IV	CG9932	5.93	0.118	0.45	0.258198889747161	0.46
Nrx-IV	SoxN	5.55	0.118	0.45	0.258198889747161	0.46
Nrx-IV	luna	4.85	0.118	0.45	0.258198889747161	0.46
Nrx-IV	Sox21b	4.64	0.118	0.45	0.258198889747161	0.46
Nrx-IV	pros	4.04	0.118	0.45	0.258198889747161	0.46
Nrx-IV	Sox102F	3.54	0.118	0.45	0.258198889747161	0.46
Nrx-IV	ab	2.94	0.118	0.45	0.258198889747161	0.46
Nrx-IV	fru	2.8	0.118	0.45	0.258198889747161	0.46
Nrx-IV	ey	2.73	0.118	0.45	0.258198889747161	0.46
Nrx-IV	CG34340	2.71	0.118	0.45	0.258198889747161	0.46
Nrx-IV	dve	2.55	0.118	0.45	0.258198889747161	0.46
Nrx-IV	Vsx1	2.45	0.118	0.45	0.258198889747161	0.46
Nrx-IV	bab1	2.42	0.118	0.45	0.258198889747161	0.46
Nrx-IV	ct	2.07	0.118	0.45	0.258198889747161	0.46
Nrx-IV	erm	2.03	0.118	0.45	0.258198889747161	0.46
Nrx-IV	elB	1.7	0.118	0.45	0.258198889747161	0.46
Nrx-IV	sim	1.61	0.118	0.45	0.258198889747161	0.46
Nrx-IV	oc	1.58	0.118	0.45	0.258198889747161	0.46
Nrx-IV	Camta	1.39	0.118	0.45	0.258198889747161	0.46
Nrx-IV	scro	0.79	0.118	0.45	0.258198889747161	0.46
Nrx-IV	zfh1	0.77	0.118	0.45	0.258198889747161	0.46
Nrx-IV	svp	0.77	0.118	0.45	0.258198889747161	0.46
Nrx-IV	Lim3	0.73	0.118	0.45	0.258198889747161	0.46
Nrx-IV	fkh	0.66	0.118	0.45	0.258198889747161	0.46
Nrx-IV	Awh	0.64	0.118	0.45	0.258198889747161	0.46
Nrx-IV	sr	0.36	0.118	0.45	0.258198889747161	0.46
Nrx-IV	apt	0.34	0.118	0.45	0.258198889747161	0.46
eap	NK7.1	6.91	0.068	0.2	0.447213595499958	0.66
eap	luna	5.78	0.068	0.2	0.447213595499958	0.66
eap	CG43689	4.35	0.068	0.2	0.447213595499958	0.66
eap	CG11085	3.48	0.068	0.2	0.447213595499958	0.66
eap	tup	2.93	0.068	0.2	0.447213595499958	0.66
eap	dac	2.1	0.068	0.2	0.447213595499958	0.66
eap	Stat92E	1.42	0.068	0.2	0.447213595499958	0.66
eap	hth	1.34	0.068	0.2	0.447213595499958	0.66
eap	fd59A	1.33	0.068	0.2	0.447213595499958	0.66
eap	bab2	1.28	0.068	0.2	0.447213595499958	0.66
eap	bab1	1.18	0.068	0.2	0.447213595499958	0.66
eap	elB	1.13	0.068	0.2	0.447213595499958	0.66
eap	Dll	0.87	0.068	0.2	0.447213595499958	0.66
eap	Awh	0.54	0.068	0.2	0.447213595499958	0.66
eap	zfh2	0.54	0.068	0.2	0.447213595499958	0.66
eap	bi	0.47	0.068	0.2	0.447213595499958	0.66
eap	lov	0.45	0.068	0.2	0.447213595499958	0.66
eap	tsh	0.4	0.068	0.2	0.447213595499958	0.66
eap	Vsx2	0.38	0.068	0.2	0.447213595499958	0.66
eap	mirr	0.31	0.068	0.2	0.447213595499958	0.66
eap	ct	0.31	0.068	0.2	0.447213595499958	0.66
eap	CG3726	0.3	0.068	0.2	0.447213595499958	0.66
eap	tj	0.27	0.068	0.2	0.447213595499958	0.66
eap	Hmx	0	0.068	0.2	0.447213595499958	0.66
eap	apt	-0.01	0.068	0.2	0.447213595499958	0.66
eap	run	-0.13	0.068	0.2	0.447213595499958	0.66
eap	pdm3	-0.24	0.068	0.2	0.447213595499958	0.66
eap	dan	-0.29	0.068	0.2	0.447213595499958	0.66
eap	Vsx1	-0.29	0.068	0.2	0.447213595499958	0.66
eap	sim	-0.29	0.068	0.2	0.447213595499958	0.66
CG9760	tup	15.65	0.216	0.12	0.509175077217316	0.34
CG9760	TfAP-2	6.98	0.216	0.12	0.509175077217316	0.34
CG9760	hbn	6.78	0.216	0.12	0.509175077217316	0.34
CG9760	bi	6.55	0.216	0.12	0.509175077217316	0.34
CG9760	ham	6.05	0.216	0.12	0.509175077217316	0.34
CG9760	luna	4.65	0.216	0.12	0.509175077217316	0.34
CG9760	Ets65A	4.31	0.216	0.12	0.509175077217316	0.34
CG9760	dm	3.88	0.216	0.12	0.509175077217316	0.34
CG9760	Sox102F	3.36	0.216	0.12	0.509175077217316	0.34
CG9760	bsh	3.2	0.216	0.12	0.509175077217316	0.34
CG9760	CG32532	3.06	0.216	0.12	0.509175077217316	0.34
CG9760	pros	2.85	0.216	0.12	0.509175077217316	0.34
CG9760	ap	2.77	0.216	0.12	0.509175077217316	0.34
CG9760	CG32105	2.62	0.216	0.12	0.509175077217316	0.34
CG9760	Vsx1	2.51	0.216	0.12	0.509175077217316	0.34
CG9760	ey	2.07	0.216	0.12	0.509175077217316	0.34
CG9760	CG11085	2.05	0.216	0.12	0.509175077217316	0.34
CG9760	erm	1.97	0.216	0.12	0.509175077217316	0.34
CG9760	SoxN	1.65	0.216	0.12	0.509175077217316	0.34
CG9760	Awh	1.64	0.216	0.12	0.509175077217316	0.34
CG9760	kn	1.57	0.216	0.12	0.509175077217316	0.34
CG9760	CG9932	1.39	0.216	0.12	0.509175077217316	0.34
CG9760	CG3726	1.33	0.216	0.12	0.509175077217316	0.34
CG9760	noc	1.32	0.216	0.12	0.509175077217316	0.34
CG9760	zfh2	1.14	0.216	0.12	0.509175077217316	0.34
CG9760	lov	1.1	0.216	0.12	0.509175077217316	0.34
CG9760	Lim3	0.96	0.216	0.12	0.509175077217316	0.34
CG9760	bab2	0.91	0.216	0.12	0.509175077217316	0.34
CG9760	bab1	0.91	0.216	0.12	0.509175077217316	0.34
CG9760	CG9650	0.71	0.216	0.12	0.509175077217316	0.34
Rh7	Stat92E	7.66	0.577	0.44	1	0.93
Rh7	Awh	4.96	0.577	0.44	1	0.93
Rh7	Sox21b	4.4	0.577	0.44	1	0.93
Rh7	D	4.37	0.577	0.44	1	0.93
Rh7	noc	4.36	0.577	0.44	1	0.93
Rh7	run	3.88	0.577	0.44	1	0.93
Rh7	tup	3.65	0.577	0.44	1	0.93
Rh7	bsh	3.46	0.577	0.44	1	0.93
Rh7	fru	3.31	0.577	0.44	1	0.93
Rh7	CG32532	2.97	0.577	0.44	1	0.93
Rh7	CG9932	2.11	0.577	0.44	1	0.93
Rh7	kn	2.04	0.577	0.44	1	0.93
Rh7	SoxN	1.94	0.577	0.44	1	0.93
Rh7	ham	1.68	0.577	0.44	1	0.93
Rh7	zfh1	1.46	0.577	0.44	1	0.93
Rh7	ey	0.97	0.577	0.44	1	0.93
Rh7	sr	0.95	0.577	0.44	1	0.93
Rh7	foxo	0.95	0.577	0.44	1	0.93
Rh7	mirr	0.86	0.577	0.44	1	0.93
Rh7	erm	0.81	0.577	0.44	1	0.93
Rh7	CG34340	0.78	0.577	0.44	1	0.93
Rh7	bi	0.75	0.577	0.44	1	0.93
Rh7	ap	0.65	0.577	0.44	1	0.93
Rh7	apt	0.55	0.577	0.44	1	0.93
Rh7	hbn	0.32	0.577	0.44	1	0.93
Rh7	fd59A	0.25	0.577	0.44	1	0.93
Rh7	dmrt99B	0.15	0.577	0.44	1	0.93
Rh7	dac	0.1	0.577	0.44	1	0.93
Rh7	br	0.06	0.577	0.44	1	0.93
Rh7	CG11294	-0.02	0.577	0.44	1	0.93
Adk1	ct	15.51	0.116	0.62	0.58974358974359	0.69
Adk1	scro	13.25	0.116	0.62	0.58974358974359	0.69
Adk1	bab2	11.93	0.116	0.62	0.58974358974359	0.69
Adk1	bab1	9.28	0.116	0.62	0.58974358974359	0.69
Adk1	ey	7.31	0.116	0.62	0.58974358974359	0.69
Adk1	tup	6.76	0.116	0.62	0.58974358974359	0.69
Adk1	Lim3	6.72	0.116	0.62	0.58974358974359	0.69
Adk1	luna	5.6	0.116	0.62	0.58974358974359	0.69
Adk1	kn	4.73	0.116	0.62	0.58974358974359	0.69
Adk1	Vsx1	4.23	0.116	0.62	0.58974358974359	0.69
Adk1	pros	4.15	0.116	0.62	0.58974358974359	0.69
Adk1	Camta	4.08	0.116	0.62	0.58974358974359	0.69
Adk1	apt	3.56	0.116	0.62	0.58974358974359	0.69
Adk1	Vsx2	3.52	0.116	0.62	0.58974358974359	0.69
Adk1	CG9650	3.14	0.116	0.62	0.58974358974359	0.69
Adk1	ap	3.01	0.116	0.62	0.58974358974359	0.69
Adk1	oc	2.97	0.116	0.62	0.58974358974359	0.69
Adk1	tj	2.81	0.116	0.62	0.58974358974359	0.69
Adk1	bsh	2.77	0.116	0.62	0.58974358974359	0.69
Adk1	CG11085	2.68	0.116	0.62	0.58974358974359	0.69
Adk1	elB	2.62	0.116	0.62	0.58974358974359	0.69
Adk1	Sox102F	2.15	0.116	0.62	0.58974358974359	0.69
Adk1	aop	1.96	0.116	0.62	0.58974358974359	0.69
Adk1	D	1.95	0.116	0.62	0.58974358974359	0.69
Adk1	danr	1.6	0.116	0.62	0.58974358974359	0.69
Adk1	Sox21b	1.55	0.116	0.62	0.58974358974359	0.69
Adk1	dm	1.46	0.116	0.62	0.58974358974359	0.69
Adk1	NK7.1	1.45	0.116	0.62	0.58974358974359	0.69
Adk1	CG11294	1.44	0.116	0.62	0.58974358974359	0.69
Adk1	svp	1.24	0.116	0.62	0.58974358974359	0.69
CG5626	mirr	4.43	0.029	0.66	1	0.49
CG5626	fkh	4.21	0.029	0.66	1	0.49
CG5626	Vsx2	3.11	0.029	0.66	1	0.49
CG5626	Ets65A	2.6	0.029	0.66	1	0.49
CG5626	bsh	2.23	0.029	0.66	1	0.49
CG5626	dan	2.2	0.029	0.66	1	0.49
CG5626	aop	2.18	0.029	0.66	1	0.49
CG5626	CG43689	1.7	0.029	0.66	1	0.49
CG5626	lov	1.67	0.029	0.66	1	0.49
CG5626	bab1	1.61	0.029	0.66	1	0.49
CG5626	bab2	1.47	0.029	0.66	1	0.49
CG5626	oc	1.44	0.029	0.66	1	0.49
CG5626	Dll	1.38	0.029	0.66	1	0.49
CG5626	D	1.26	0.029	0.66	1	0.49
CG5626	CG4328	1.12	0.029	0.66	1	0.49
CG5626	zfh1	0.96	0.029	0.66	1	0.49
CG5626	erm	0.92	0.029	0.66	1	0.49
CG5626	dve	0.79	0.029	0.66	1	0.49
CG5626	tup	0.75	0.029	0.66	1	0.49
CG5626	NK7.1	0.74	0.029	0.66	1	0.49
CG5626	apt	0.69	0.029	0.66	1	0.49
CG5626	ab	0.63	0.029	0.66	1	0.49
CG5626	danr	0.47	0.029	0.66	1	0.49
CG5626	vvl	0.45	0.029	0.66	1	0.49
CG5626	CG3726	0.36	0.029	0.66	1	0.49
CG5626	Camta	0.26	0.029	0.66	1	0.49
CG5626	pros	0.24	0.029	0.66	1	0.49
CG5626	bi	0.24	0.029	0.66	1	0.49
CG5626	pdm3	0.17	0.029	0.66	1	0.49
CG5626	run	0.17	0.029	0.66	1	0.49
app	bi	9.15	0.191	0.41	0.654653670707977	0.82
app	bsh	5	0.191	0.41	0.654653670707977	0.82
app	toy	3.29	0.191	0.41	0.654653670707977	0.82
app	ct	3.27	0.191	0.41	0.654653670707977	0.82
app	Ets65A	2.97	0.191	0.41	0.654653670707977	0.82
app	dac	2.85	0.191	0.41	0.654653670707977	0.82
app	Dll	2.33	0.191	0.41	0.654653670707977	0.82
app	Sox21b	2.07	0.191	0.41	0.654653670707977	0.82
app	Stat92E	1.98	0.191	0.41	0.654653670707977	0.82
app	zfh1	1.76	0.191	0.41	0.654653670707977	0.82
app	ab	1.7	0.191	0.41	0.654653670707977	0.82
app	tsh	1.63	0.191	0.41	0.654653670707977	0.82
app	pros	1.63	0.191	0.41	0.654653670707977	0.82
app	CG3726	1.6	0.191	0.41	0.654653670707977	0.82
app	erm	1.54	0.191	0.41	0.654653670707977	0.82
app	vvl	1.52	0.191	0.41	0.654653670707977	0.82
app	pdm3	1.16	0.191	0.41	0.654653670707977	0.82
app	dan	1.15	0.191	0.41	0.654653670707977	0.82
app	CG9932	0.99	0.191	0.41	0.654653670707977	0.82
app	CG43689	0.9	0.191	0.41	0.654653670707977	0.82
app	CG11085	0.83	0.191	0.41	0.654653670707977	0.82
app	luna	0.75	0.191	0.41	0.654653670707977	0.82
app	br	0.73	0.191	0.41	0.654653670707977	0.82
app	CG4328	0.69	0.191	0.41	0.654653670707977	0.82
app	hbn	0.67	0.191	0.41	0.654653670707977	0.82
app	noc	0.63	0.191	0.41	0.654653670707977	0.82
app	Vsx1	0.51	0.191	0.41	0.654653670707977	0.82
app	CG11294	0.5	0.191	0.41	0.654653670707977	0.82
app	Vsx2	0.48	0.191	0.41	0.654653670707977	0.82
app	CG32105	0.37	0.191	0.41	0.654653670707977	0.82
CG4328	CG32105	10.67	0.281	0.99	1	0.13
CG4328	dve	7	0.281	0.99	1	0.13
CG4328	Sox21b	5.11	0.281	0.99	1	0.13
CG4328	CG3726	3.35	0.281	0.99	1	0.13
CG4328	CG9650	2.58	0.281	0.99	1	0.13
CG4328	hbn	2.36	0.281	0.99	1	0.13
CG4328	Dll	2.31	0.281	0.99	1	0.13
CG4328	noc	2.25	0.281	0.99	1	0.13
CG4328	tj	1.78	0.281	0.99	1	0.13
CG4328	aop	1.73	0.281	0.99	1	0.13
CG4328	CG9932	1.59	0.281	0.99	1	0.13
CG4328	zfh2	1.49	0.281	0.99	1	0.13
CG4328	elB	1.48	0.281	0.99	1	0.13
CG4328	TfAP-2	1.47	0.281	0.99	1	0.13
CG4328	toy	1.24	0.281	0.99	1	0.13
CG4328	svp	1.24	0.281	0.99	1	0.13
CG4328	fru	1.24	0.281	0.99	1	0.13
CG4328	kn	1.08	0.281	0.99	1	0.13
CG4328	Hmx	1.08	0.281	0.99	1	0.13
CG4328	foxo	1.01	0.281	0.99	1	0.13
CG4328	fkh	0.99	0.281	0.99	1	0.13
CG4328	scro	0.98	0.281	0.99	1	0.13
CG4328	dm	0.93	0.281	0.99	1	0.13
CG4328	pdm3	0.88	0.281	0.99	1	0.13
CG4328	Ets65A	0.87	0.281	0.99	1	0.13
CG4328	dan	0.58	0.281	0.99	1	0.13
CG4328	ap	0.57	0.281	0.99	1	0.13
CG4328	oc	0.24	0.281	0.99	1	0.13
CG4328	dmrt99B	0.19	0.281	0.99	1	0.13
CG4328	zfh1	0.15	0.281	0.99	1	0.13
CG32105	CG4328	10.95	0.218	0.91	1	0.3
CG32105	dve	7.04	0.218	0.91	1	0.3
CG32105	oc	3.59	0.218	0.91	1	0.3
CG32105	tj	2.09	0.218	0.91	1	0.3
CG32105	Lim3	2.03	0.218	0.91	1	0.3
CG32105	hbn	1.85	0.218	0.91	1	0.3
CG32105	Vsx1	1.7	0.218	0.91	1	0.3
CG32105	fkh	1.63	0.218	0.91	1	0.3
CG32105	fd59A	1.53	0.218	0.91	1	0.3
CG32105	kn	1.2	0.218	0.91	1	0.3
CG32105	ct	1.13	0.218	0.91	1	0.3
CG32105	luna	1.1	0.218	0.91	1	0.3
CG32105	pros	1.05	0.218	0.91	1	0.3
CG32105	Sox102F	1	0.218	0.91	1	0.3
CG32105	Stat92E	0.99	0.218	0.91	1	0.3
CG32105	ham	0.87	0.218	0.91	1	0.3
CG32105	ap	0.81	0.218	0.91	1	0.3
CG32105	bi	0.79	0.218	0.91	1	0.3
CG32105	CG3726	0.75	0.218	0.91	1	0.3
CG32105	TfAP-2	0.72	0.218	0.91	1	0.3
CG32105	bab1	0.65	0.218	0.91	1	0.3
CG32105	toy	0.64	0.218	0.91	1	0.3
CG32105	hth	0.58	0.218	0.91	1	0.3
CG32105	danr	0.5	0.218	0.91	1	0.3
CG32105	tsh	0.47	0.218	0.91	1	0.3
CG32105	pdm3	0.3	0.218	0.91	1	0.3
CG32105	mirr	0.19	0.218	0.91	1	0.3
CG32105	Vsx2	0.13	0.218	0.91	1	0.3
CG32105	Sox21b	0.11	0.218	0.91	1	0.3
CG32105	erm	0.08	0.218	0.91	1	0.3
ArfGAP1	CG9650	9.21	0.115	-0.29	-0.124034734589208	0.92
ArfGAP1	bab1	4.9	0.115	-0.29	-0.124034734589208	0.92
ArfGAP1	dac	4.23	0.115	-0.29	-0.124034734589208	0.92
ArfGAP1	CG11085	3.71	0.115	-0.29	-0.124034734589208	0.92
ArfGAP1	fru	2.94	0.115	-0.29	-0.124034734589208	0.92
ArfGAP1	ct	2.63	0.115	-0.29	-0.124034734589208	0.92
ArfGAP1	apt	2.56	0.115	-0.29	-0.124034734589208	0.92
ArfGAP1	NK7.1	2.52	0.115	-0.29	-0.124034734589208	0.92
ArfGAP1	vvl	2.52	0.115	-0.29	-0.124034734589208	0.92
ArfGAP1	noc	2.29	0.115	-0.29	-0.124034734589208	0.92
ArfGAP1	bi	2.27	0.115	-0.29	-0.124034734589208	0.92
ArfGAP1	dan	2.14	0.115	-0.29	-0.124034734589208	0.92
ArfGAP1	Lim3	2.09	0.115	-0.29	-0.124034734589208	0.92
ArfGAP1	Vsx1	1.82	0.115	-0.29	-0.124034734589208	0.92
ArfGAP1	sr	1.48	0.115	-0.29	-0.124034734589208	0.92
ArfGAP1	bsh	1.25	0.115	-0.29	-0.124034734589208	0.92
ArfGAP1	CG32532	1.1	0.115	-0.29	-0.124034734589208	0.92
ArfGAP1	toy	0.98	0.115	-0.29	-0.124034734589208	0.92
ArfGAP1	bab2	0.96	0.115	-0.29	-0.124034734589208	0.92
ArfGAP1	SoxN	0.83	0.115	-0.29	-0.124034734589208	0.92
ArfGAP1	foxo	0.48	0.115	-0.29	-0.124034734589208	0.92
ArfGAP1	scro	0.4	0.115	-0.29	-0.124034734589208	0.92
ArfGAP1	lov	0.39	0.115	-0.29	-0.124034734589208	0.92
ArfGAP1	tj	0.39	0.115	-0.29	-0.124034734589208	0.92
ArfGAP1	aop	0.34	0.115	-0.29	-0.124034734589208	0.92
ArfGAP1	CG43689	0.29	0.115	-0.29	-0.124034734589208	0.92
ArfGAP1	Camta	0.24	0.115	-0.29	-0.124034734589208	0.92
ArfGAP1	pdm3	0.13	0.115	-0.29	-0.124034734589208	0.92
ArfGAP1	dm	0.09	0.115	-0.29	-0.124034734589208	0.92
ArfGAP1	hth	-0.01	0.115	-0.29	-0.124034734589208	0.92
CG10638	svp	11.56	0.117	0.69	0.683130051063973	0.49
CG10638	CG11085	8.48	0.117	0.69	0.683130051063973	0.49
CG10638	dm	6.94	0.117	0.69	0.683130051063973	0.49
CG10638	sr	6.93	0.117	0.69	0.683130051063973	0.49
CG10638	hth	5.8	0.117	0.69	0.683130051063973	0.49
CG10638	tup	4.86	0.117	0.69	0.683130051063973	0.49
CG10638	luna	4.83	0.117	0.69	0.683130051063973	0.49
CG10638	RunxB	4.46	0.117	0.69	0.683130051063973	0.49
CG10638	CG9650	4.12	0.117	0.69	0.683130051063973	0.49
CG10638	ct	4.05	0.117	0.69	0.683130051063973	0.49
CG10638	Vsx2	3.17	0.117	0.69	0.683130051063973	0.49
CG10638	bab2	2.93	0.117	0.69	0.683130051063973	0.49
CG10638	erm	2.63	0.117	0.69	0.683130051063973	0.49
CG10638	zfh1	2.62	0.117	0.69	0.683130051063973	0.49
CG10638	CG3726	2.39	0.117	0.69	0.683130051063973	0.49
CG10638	bab1	2.32	0.117	0.69	0.683130051063973	0.49
CG10638	Vsx1	2.23	0.117	0.69	0.683130051063973	0.49
CG10638	TfAP-2	2.04	0.117	0.69	0.683130051063973	0.49
CG10638	fru	2.03	0.117	0.69	0.683130051063973	0.49
CG10638	ey	1.92	0.117	0.69	0.683130051063973	0.49
CG10638	Lim3	1.91	0.117	0.69	0.683130051063973	0.49
CG10638	dan	1.91	0.117	0.69	0.683130051063973	0.49
CG10638	Dll	1.72	0.117	0.69	0.683130051063973	0.49
CG10638	tsh	1.6	0.117	0.69	0.683130051063973	0.49
CG10638	scro	1.6	0.117	0.69	0.683130051063973	0.49
CG10638	br	1.56	0.117	0.69	0.683130051063973	0.49
CG10638	CG32532	1.49	0.117	0.69	0.683130051063973	0.49
CG10638	CG34340	1.46	0.117	0.69	0.683130051063973	0.49
CG10638	apt	1.43	0.117	0.69	0.683130051063973	0.49
CG10638	SoxN	1.32	0.117	0.69	0.683130051063973	0.49
CG10681	sim	5.62	0.202	-0.26	0.0975900072948533	0.01
CG10681	danr	3.32	0.202	-0.26	0.0975900072948533	0.01
CG10681	hbn	2.44	0.202	-0.26	0.0975900072948533	0.01
CG10681	Ets65A	2.1	0.202	-0.26	0.0975900072948533	0.01
CG10681	erm	1.85	0.202	-0.26	0.0975900072948533	0.01
CG10681	apt	1.78	0.202	-0.26	0.0975900072948533	0.01
CG10681	ey	1.53	0.202	-0.26	0.0975900072948533	0.01
CG10681	sr	1.49	0.202	-0.26	0.0975900072948533	0.01
CG10681	hth	1.41	0.202	-0.26	0.0975900072948533	0.01
CG10681	tup	1.17	0.202	-0.26	0.0975900072948533	0.01
CG10681	Lim3	1.13	0.202	-0.26	0.0975900072948533	0.01
CG10681	ct	1.12	0.202	-0.26	0.0975900072948533	0.01
CG10681	CG11085	1.02	0.202	-0.26	0.0975900072948533	0.01
CG10681	luna	0.97	0.202	-0.26	0.0975900072948533	0.01
CG10681	aop	0.92	0.202	-0.26	0.0975900072948533	0.01
CG10681	CG34340	0.92	0.202	-0.26	0.0975900072948533	0.01
CG10681	dmrt99B	0.82	0.202	-0.26	0.0975900072948533	0.01
CG10681	fru	0.77	0.202	-0.26	0.0975900072948533	0.01
CG10681	pdm3	0.68	0.202	-0.26	0.0975900072948533	0.01
CG10681	CG32532	0.58	0.202	-0.26	0.0975900072948533	0.01
CG10681	CG3726	0.57	0.202	-0.26	0.0975900072948533	0.01
CG10681	run	0.56	0.202	-0.26	0.0975900072948533	0.01
CG10681	bab2	0.55	0.202	-0.26	0.0975900072948533	0.01
CG10681	dm	0.38	0.202	-0.26	0.0975900072948533	0.01
CG10681	ab	0.32	0.202	-0.26	0.0975900072948533	0.01
CG10681	svp	0.1	0.202	-0.26	0.0975900072948533	0.01
CG10681	scro	-0.03	0.202	-0.26	0.0975900072948533	0.01
CG10681	NK7.1	-0.13	0.202	-0.26	0.0975900072948533	0.01
CG10681	bab1	-0.15	0.202	-0.26	0.0975900072948533	0.01
CG10681	D	-0.16	0.202	-0.26	0.0975900072948533	0.01
nst	dac	14.7	0.072	0.83	1	0.67
nst	lov	12.28	0.072	0.83	1	0.67
nst	erm	10.85	0.072	0.83	1	0.67
nst	CG32105	8.83	0.072	0.83	1	0.67
nst	luna	7.26	0.072	0.83	1	0.67
nst	toy	4.57	0.072	0.83	1	0.67
nst	CG34340	4.32	0.072	0.83	1	0.67
nst	bi	3.72	0.072	0.83	1	0.67
nst	sr	3.47	0.072	0.83	1	0.67
nst	dan	3.06	0.072	0.83	1	0.67
nst	ap	2.88	0.072	0.83	1	0.67
nst	zfh1	2.83	0.072	0.83	1	0.67
nst	danr	2.77	0.072	0.83	1	0.67
nst	aop	2.7	0.072	0.83	1	0.67
nst	ham	2.56	0.072	0.83	1	0.67
nst	fkh	2.43	0.072	0.83	1	0.67
nst	RunxB	2.42	0.072	0.83	1	0.67
nst	Sox102F	2.16	0.072	0.83	1	0.67
nst	CG11294	2.13	0.072	0.83	1	0.67
nst	bsh	2.09	0.072	0.83	1	0.67
nst	noc	1.91	0.072	0.83	1	0.67
nst	tsh	1.83	0.072	0.83	1	0.67
nst	bab2	1.66	0.072	0.83	1	0.67
nst	dm	1.5	0.072	0.83	1	0.67
nst	tj	1.43	0.072	0.83	1	0.67
nst	dmrt99B	1.37	0.072	0.83	1	0.67
nst	D	1.31	0.072	0.83	1	0.67
nst	CG43689	1.28	0.072	0.83	1	0.67
nst	ey	1.21	0.072	0.83	1	0.67
nst	CG4328	1.14	0.072	0.83	1	0.67
CG10688	elB	6.19	0.132	-0.18	0.230769230769231	0.17
CG10688	br	6.15	0.132	-0.18	0.230769230769231	0.17
CG10688	RunxB	5.73	0.132	-0.18	0.230769230769231	0.17
CG10688	Stat92E	5.12	0.132	-0.18	0.230769230769231	0.17
CG10688	CG11294	4.38	0.132	-0.18	0.230769230769231	0.17
CG10688	run	2.99	0.132	-0.18	0.230769230769231	0.17
CG10688	CG32105	2.96	0.132	-0.18	0.230769230769231	0.17
CG10688	NK7.1	2.94	0.132	-0.18	0.230769230769231	0.17
CG10688	hbn	2.82	0.132	-0.18	0.230769230769231	0.17
CG10688	aop	2.38	0.132	-0.18	0.230769230769231	0.17
CG10688	toy	2.26	0.132	-0.18	0.230769230769231	0.17
CG10688	bi	2.16	0.132	-0.18	0.230769230769231	0.17
CG10688	tj	2.09	0.132	-0.18	0.230769230769231	0.17
CG10688	ham	1.39	0.132	-0.18	0.230769230769231	0.17
CG10688	CG9650	1.34	0.132	-0.18	0.230769230769231	0.17
CG10688	zfh1	1.21	0.132	-0.18	0.230769230769231	0.17
CG10688	tup	1.16	0.132	-0.18	0.230769230769231	0.17
CG10688	Sox21b	1.14	0.132	-0.18	0.230769230769231	0.17
CG10688	dmrt99B	1.06	0.132	-0.18	0.230769230769231	0.17
CG10688	scro	0.99	0.132	-0.18	0.230769230769231	0.17
CG10688	ey	0.85	0.132	-0.18	0.230769230769231	0.17
CG10688	sim	0.85	0.132	-0.18	0.230769230769231	0.17
CG10688	vvl	0.74	0.132	-0.18	0.230769230769231	0.17
CG10688	bab2	0.72	0.132	-0.18	0.230769230769231	0.17
CG10688	luna	0.67	0.132	-0.18	0.230769230769231	0.17
CG10688	SoxN	0.66	0.132	-0.18	0.230769230769231	0.17
CG10688	Vsx1	0.62	0.132	-0.18	0.230769230769231	0.17
CG10688	fru	0.59	0.132	-0.18	0.230769230769231	0.17
CG10688	dve	0.47	0.132	-0.18	0.230769230769231	0.17
CG10688	Awh	0.44	0.132	-0.18	0.230769230769231	0.17
CG10973	dve	4.8	0.147	0.44	0.258198889747161	0.66
CG10973	erm	4.09	0.147	0.44	0.258198889747161	0.66
CG10973	Vsx2	3.81	0.147	0.44	0.258198889747161	0.66
CG10973	scro	3.14	0.147	0.44	0.258198889747161	0.66
CG10973	CG11085	2.04	0.147	0.44	0.258198889747161	0.66
CG10973	tj	2.01	0.147	0.44	0.258198889747161	0.66
CG10973	CG11294	1.72	0.147	0.44	0.258198889747161	0.66
CG10973	oc	1.69	0.147	0.44	0.258198889747161	0.66
CG10973	ab	1.44	0.147	0.44	0.258198889747161	0.66
CG10973	hbn	1.41	0.147	0.44	0.258198889747161	0.66
CG10973	apt	1.39	0.147	0.44	0.258198889747161	0.66
CG10973	Sox102F	1.39	0.147	0.44	0.258198889747161	0.66
CG10973	bi	1.35	0.147	0.44	0.258198889747161	0.66
CG10973	mirr	1.24	0.147	0.44	0.258198889747161	0.66
CG10973	fd59A	1.18	0.147	0.44	0.258198889747161	0.66
CG10973	RunxB	0.94	0.147	0.44	0.258198889747161	0.66
CG10973	Awh	0.94	0.147	0.44	0.258198889747161	0.66
CG10973	NK7.1	0.76	0.147	0.44	0.258198889747161	0.66
CG10973	ey	0.74	0.147	0.44	0.258198889747161	0.66
CG10973	pros	0.55	0.147	0.44	0.258198889747161	0.66
CG10973	dan	0.53	0.147	0.44	0.258198889747161	0.66
CG10973	CG4328	0.51	0.147	0.44	0.258198889747161	0.66
CG10973	CG9932	0.3	0.147	0.44	0.258198889747161	0.66
CG10973	zfh1	0.19	0.147	0.44	0.258198889747161	0.66
CG10973	bab1	0.1	0.147	0.44	0.258198889747161	0.66
CG10973	bsh	0.07	0.147	0.44	0.258198889747161	0.66
CG10973	ap	0.05	0.147	0.44	0.258198889747161	0.66
CG10973	lov	0.03	0.147	0.44	0.258198889747161	0.66
CG10973	svp	0.02	0.147	0.44	0.258198889747161	0.66
CG10973	Ets65A	0	0.147	0.44	0.258198889747161	0.66
Hip1	zfh1	5.18	0.086	0.51	1	0.77
Hip1	pros	4.88	0.086	0.51	1	0.77
Hip1	noc	3.01	0.086	0.51	1	0.77
Hip1	Stat92E	2.69	0.086	0.51	1	0.77
Hip1	ab	2.59	0.086	0.51	1	0.77
Hip1	CG11085	2.27	0.086	0.51	1	0.77
Hip1	aop	1.99	0.086	0.51	1	0.77
Hip1	ham	1.95	0.086	0.51	1	0.77
Hip1	elB	1.85	0.086	0.51	1	0.77
Hip1	apt	1.84	0.086	0.51	1	0.77
Hip1	CG32532	1.62	0.086	0.51	1	0.77
Hip1	CG32105	1.54	0.086	0.51	1	0.77
Hip1	Awh	1.53	0.086	0.51	1	0.77
Hip1	oc	1.45	0.086	0.51	1	0.77
Hip1	br	1.37	0.086	0.51	1	0.77
Hip1	fru	1.3	0.086	0.51	1	0.77
Hip1	Vsx2	1.3	0.086	0.51	1	0.77
Hip1	lov	1.27	0.086	0.51	1	0.77
Hip1	CG9650	1.23	0.086	0.51	1	0.77
Hip1	ct	1.19	0.086	0.51	1	0.77
Hip1	CG4328	1.17	0.086	0.51	1	0.77
Hip1	scro	1.07	0.086	0.51	1	0.77
Hip1	Camta	1.03	0.086	0.51	1	0.77
Hip1	ap	0.98	0.086	0.51	1	0.77
Hip1	mirr	0.94	0.086	0.51	1	0.77
Hip1	CG11294	0.75	0.086	0.51	1	0.77
Hip1	toy	0.72	0.086	0.51	1	0.77
Hip1	fd59A	0.69	0.086	0.51	1	0.77
Hip1	bi	0.6	0.086	0.51	1	0.77
Hip1	CG43689	0.55	0.086	0.51	1	0.77
CG10948	CG34340	6.05	0.069	0.21	0.29277002188456	0.62
CG10948	ap	5.27	0.069	0.21	0.29277002188456	0.62
CG10948	oc	3.55	0.069	0.21	0.29277002188456	0.62
CG10948	aop	2.6	0.069	0.21	0.29277002188456	0.62
CG10948	CG11085	2.22	0.069	0.21	0.29277002188456	0.62
CG10948	mirr	1.9	0.069	0.21	0.29277002188456	0.62
CG10948	svp	1.85	0.069	0.21	0.29277002188456	0.62
CG10948	bab2	1.64	0.069	0.21	0.29277002188456	0.62
CG10948	Sox102F	1.49	0.069	0.21	0.29277002188456	0.62
CG10948	CG32105	1.37	0.069	0.21	0.29277002188456	0.62
CG10948	zfh2	1.23	0.069	0.21	0.29277002188456	0.62
CG10948	hbn	0.69	0.069	0.21	0.29277002188456	0.62
CG10948	toy	0.63	0.069	0.21	0.29277002188456	0.62
CG10948	Camta	0.61	0.069	0.21	0.29277002188456	0.62
CG10948	ct	0.57	0.069	0.21	0.29277002188456	0.62
CG10948	br	0.56	0.069	0.21	0.29277002188456	0.62
CG10948	CG11294	0.51	0.069	0.21	0.29277002188456	0.62
CG10948	Awh	0.41	0.069	0.21	0.29277002188456	0.62
CG10948	bsh	0.4	0.069	0.21	0.29277002188456	0.62
CG10948	sim	0.32	0.069	0.21	0.29277002188456	0.62
CG10948	tsh	0.32	0.069	0.21	0.29277002188456	0.62
CG10948	CG3726	0.28	0.069	0.21	0.29277002188456	0.62
CG10948	fd59A	0.25	0.069	0.21	0.29277002188456	0.62
CG10948	erm	0.24	0.069	0.21	0.29277002188456	0.62
CG10948	SoxN	0.15	0.069	0.21	0.29277002188456	0.62
CG10948	pros	0.03	0.069	0.21	0.29277002188456	0.62
CG10948	TfAP-2	0.02	0.069	0.21	0.29277002188456	0.62
CG10948	NK7.1	0.01	0.069	0.21	0.29277002188456	0.62
CG10948	run	-0.03	0.069	0.21	0.29277002188456	0.62
CG10948	dve	-0.1	0.069	0.21	0.29277002188456	0.62
Wbp2	danr	3.31	0.132	-0.25	0.0666666666666667	0.01
Wbp2	Lim3	2.8	0.132	-0.25	0.0666666666666667	0.01
Wbp2	Sox102F	2.74	0.132	-0.25	0.0666666666666667	0.01
Wbp2	dve	2.33	0.132	-0.25	0.0666666666666667	0.01
Wbp2	D	2.1	0.132	-0.25	0.0666666666666667	0.01
Wbp2	ey	2.01	0.132	-0.25	0.0666666666666667	0.01
Wbp2	ap	1.66	0.132	-0.25	0.0666666666666667	0.01
Wbp2	dac	1.23	0.132	-0.25	0.0666666666666667	0.01
Wbp2	br	1.13	0.132	-0.25	0.0666666666666667	0.01
Wbp2	elB	1.1	0.132	-0.25	0.0666666666666667	0.01
Wbp2	pros	1.09	0.132	-0.25	0.0666666666666667	0.01
Wbp2	dmrt99B	1	0.132	-0.25	0.0666666666666667	0.01
Wbp2	erm	0.95	0.132	-0.25	0.0666666666666667	0.01
Wbp2	kn	0.94	0.132	-0.25	0.0666666666666667	0.01
Wbp2	hbn	0.94	0.132	-0.25	0.0666666666666667	0.01
Wbp2	tj	0.89	0.132	-0.25	0.0666666666666667	0.01
Wbp2	Ets65A	0.75	0.132	-0.25	0.0666666666666667	0.01
Wbp2	CG3726	0.74	0.132	-0.25	0.0666666666666667	0.01
Wbp2	dan	0.63	0.132	-0.25	0.0666666666666667	0.01
Wbp2	CG9932	0.58	0.132	-0.25	0.0666666666666667	0.01
Wbp2	TfAP-2	0.49	0.132	-0.25	0.0666666666666667	0.01
Wbp2	noc	0.47	0.132	-0.25	0.0666666666666667	0.01
Wbp2	bab1	0.44	0.132	-0.25	0.0666666666666667	0.01
Wbp2	ham	0.39	0.132	-0.25	0.0666666666666667	0.01
Wbp2	dm	0.37	0.132	-0.25	0.0666666666666667	0.01
Wbp2	CG34340	0.34	0.132	-0.25	0.0666666666666667	0.01
Wbp2	fd59A	0.19	0.132	-0.25	0.0666666666666667	0.01
Wbp2	toy	0.05	0.132	-0.25	0.0666666666666667	0.01
Wbp2	lov	-0.28	0.132	-0.25	0.0666666666666667	0.01
Wbp2	aop	-0.3	0.132	-0.25	0.0666666666666667	0.01
CG14117	erm	15.33	0.031	0.66	1	0.66
CG14117	vvl	6.62	0.031	0.66	1	0.66
CG14117	bsh	2.28	0.031	0.66	1	0.66
CG14117	CG3726	1.94	0.031	0.66	1	0.66
CG14117	br	1.81	0.031	0.66	1	0.66
CG14117	CG32105	1.74	0.031	0.66	1	0.66
CG14117	ham	1.52	0.031	0.66	1	0.66
CG14117	ap	1.46	0.031	0.66	1	0.66
CG14117	tup	1.33	0.031	0.66	1	0.66
CG14117	fd59A	1.33	0.031	0.66	1	0.66
CG14117	lov	1.22	0.031	0.66	1	0.66
CG14117	fru	1.2	0.031	0.66	1	0.66
CG14117	Lim3	1.15	0.031	0.66	1	0.66
CG14117	noc	1.12	0.031	0.66	1	0.66
CG14117	Hmx	1.09	0.031	0.66	1	0.66
CG14117	CG9650	1	0.031	0.66	1	0.66
CG14117	ey	0.93	0.031	0.66	1	0.66
CG14117	Dll	0.93	0.031	0.66	1	0.66
CG14117	tj	0.73	0.031	0.66	1	0.66
CG14117	CG43689	0.72	0.031	0.66	1	0.66
CG14117	mirr	0.7	0.031	0.66	1	0.66
CG14117	dan	0.68	0.031	0.66	1	0.66
CG14117	scro	0.61	0.031	0.66	1	0.66
CG14117	CG9932	0.6	0.031	0.66	1	0.66
CG14117	TfAP-2	0.59	0.031	0.66	1	0.66
CG14117	Ets65A	0.56	0.031	0.66	1	0.66
CG14117	foxo	0.51	0.031	0.66	1	0.66
CG14117	bi	0.4	0.031	0.66	1	0.66
CG14117	pros	0.37	0.031	0.66	1	0.66
CG14117	Stat92E	0.32	0.031	0.66	1	0.66
CG11267	CG34340	8.97	0.127	0.58	0.333333333333333	0.36
CG11267	dm	5.55	0.127	0.58	0.333333333333333	0.36
CG11267	lov	4.89	0.127	0.58	0.333333333333333	0.36
CG11267	ap	4.48	0.127	0.58	0.333333333333333	0.36
CG11267	pros	4.48	0.127	0.58	0.333333333333333	0.36
CG11267	TfAP-2	4.48	0.127	0.58	0.333333333333333	0.36
CG11267	tsh	4.43	0.127	0.58	0.333333333333333	0.36
CG11267	fd59A	4.38	0.127	0.58	0.333333333333333	0.36
CG11267	dac	3.41	0.127	0.58	0.333333333333333	0.36
CG11267	ham	2.86	0.127	0.58	0.333333333333333	0.36
CG11267	mirr	2.74	0.127	0.58	0.333333333333333	0.36
CG11267	erm	2.64	0.127	0.58	0.333333333333333	0.36
CG11267	ct	2.14	0.127	0.58	0.333333333333333	0.36
CG11267	Stat92E	1.93	0.127	0.58	0.333333333333333	0.36
CG11267	CG32532	1.89	0.127	0.58	0.333333333333333	0.36
CG11267	SoxN	1.88	0.127	0.58	0.333333333333333	0.36
CG11267	Dll	1.78	0.127	0.58	0.333333333333333	0.36
CG11267	RunxB	1.73	0.127	0.58	0.333333333333333	0.36
CG11267	Lim3	1.43	0.127	0.58	0.333333333333333	0.36
CG11267	scro	1.27	0.127	0.58	0.333333333333333	0.36
CG11267	Sox21b	1.18	0.127	0.58	0.333333333333333	0.36
CG11267	foxo	1.16	0.127	0.58	0.333333333333333	0.36
CG11267	danr	0.93	0.127	0.58	0.333333333333333	0.36
CG11267	CG32105	0.92	0.127	0.58	0.333333333333333	0.36
CG11267	sr	0.9	0.127	0.58	0.333333333333333	0.36
CG11267	hbn	0.76	0.127	0.58	0.333333333333333	0.36
CG11267	ab	0.68	0.127	0.58	0.333333333333333	0.36
CG11267	zfh1	0.67	0.127	0.58	0.333333333333333	0.36
CG11267	CG9932	0.62	0.127	0.58	0.333333333333333	0.36
CG11267	bab2	0.51	0.127	0.58	0.333333333333333	0.36
mRpL20	pros	4.75	0.098	0.55	1	0.58
mRpL20	Dll	4.73	0.098	0.55	1	0.58
mRpL20	run	3.71	0.098	0.55	1	0.58
mRpL20	apt	3.26	0.098	0.55	1	0.58
mRpL20	aop	2.92	0.098	0.55	1	0.58
mRpL20	RunxB	2.91	0.098	0.55	1	0.58
mRpL20	dm	2.68	0.098	0.55	1	0.58
mRpL20	bab1	2.61	0.098	0.55	1	0.58
mRpL20	elB	2.51	0.098	0.55	1	0.58
mRpL20	CG34340	1.97	0.098	0.55	1	0.58
mRpL20	CG43689	1.68	0.098	0.55	1	0.58
mRpL20	ap	1.63	0.098	0.55	1	0.58
mRpL20	vvl	1.59	0.098	0.55	1	0.58
mRpL20	Vsx2	1.5	0.098	0.55	1	0.58
mRpL20	ham	1.23	0.098	0.55	1	0.58
mRpL20	Camta	1.18	0.098	0.55	1	0.58
mRpL20	CG3726	0.87	0.098	0.55	1	0.58
mRpL20	TfAP-2	0.76	0.098	0.55	1	0.58
mRpL20	danr	0.75	0.098	0.55	1	0.58
mRpL20	NK7.1	0.74	0.098	0.55	1	0.58
mRpL20	SoxN	0.56	0.098	0.55	1	0.58
mRpL20	CG32105	0.53	0.098	0.55	1	0.58
mRpL20	CG11085	0.51	0.098	0.55	1	0.58
mRpL20	dmrt99B	0.49	0.098	0.55	1	0.58
mRpL20	zfh1	0.39	0.098	0.55	1	0.58
mRpL20	D	0.33	0.098	0.55	1	0.58
mRpL20	sr	0.2	0.098	0.55	1	0.58
mRpL20	oc	0.18	0.098	0.55	1	0.58
mRpL20	scro	0.16	0.098	0.55	1	0.58
mRpL20	erm	0.15	0.098	0.55	1	0.58
ste14	toy	8.01	0.088	-0.04	0.382970843102535	0.4
ste14	Awh	5.53	0.088	-0.04	0.382970843102535	0.4
ste14	tj	5.19	0.088	-0.04	0.382970843102535	0.4
ste14	CG3726	4.65	0.088	-0.04	0.382970843102535	0.4
ste14	Lim3	3.86	0.088	-0.04	0.382970843102535	0.4
ste14	ab	3.59	0.088	-0.04	0.382970843102535	0.4
ste14	CG11294	3.36	0.088	-0.04	0.382970843102535	0.4
ste14	CG32532	3.34	0.088	-0.04	0.382970843102535	0.4
ste14	zfh1	2.37	0.088	-0.04	0.382970843102535	0.4
ste14	fkh	2.28	0.088	-0.04	0.382970843102535	0.4
ste14	NK7.1	2.18	0.088	-0.04	0.382970843102535	0.4
ste14	pros	2.11	0.088	-0.04	0.382970843102535	0.4
ste14	TfAP-2	1.84	0.088	-0.04	0.382970843102535	0.4
ste14	Dll	1.84	0.088	-0.04	0.382970843102535	0.4
ste14	apt	1.57	0.088	-0.04	0.382970843102535	0.4
ste14	pdm3	1.39	0.088	-0.04	0.382970843102535	0.4
ste14	bi	1.27	0.088	-0.04	0.382970843102535	0.4
ste14	Ets65A	1	0.088	-0.04	0.382970843102535	0.4
ste14	svp	0.79	0.088	-0.04	0.382970843102535	0.4
ste14	CG9650	0.69	0.088	-0.04	0.382970843102535	0.4
ste14	zfh2	0.47	0.088	-0.04	0.382970843102535	0.4
ste14	scro	0.43	0.088	-0.04	0.382970843102535	0.4
ste14	elB	0.4	0.088	-0.04	0.382970843102535	0.4
ste14	ap	0.33	0.088	-0.04	0.382970843102535	0.4
ste14	bab2	0.29	0.088	-0.04	0.382970843102535	0.4
ste14	CG43689	0.29	0.088	-0.04	0.382970843102535	0.4
ste14	sim	0.25	0.088	-0.04	0.382970843102535	0.4
ste14	Stat92E	0.17	0.088	-0.04	0.382970843102535	0.4
ste14	Camta	0.14	0.088	-0.04	0.382970843102535	0.4
ste14	ct	0.14	0.088	-0.04	0.382970843102535	0.4
Syx13	D	8.54	0.141	0.65	0.683130051063973	0.59
Syx13	kn	8.18	0.141	0.65	0.683130051063973	0.59
Syx13	lov	6.85	0.141	0.65	0.683130051063973	0.59
Syx13	CG3726	5.33	0.141	0.65	0.683130051063973	0.59
Syx13	CG9650	5.3	0.141	0.65	0.683130051063973	0.59
Syx13	ey	4.26	0.141	0.65	0.683130051063973	0.59
Syx13	Lim3	3.65	0.141	0.65	0.683130051063973	0.59
Syx13	zfh1	3.46	0.141	0.65	0.683130051063973	0.59
Syx13	CG9932	2.92	0.141	0.65	0.683130051063973	0.59
Syx13	NK7.1	2.77	0.141	0.65	0.683130051063973	0.59
Syx13	pdm3	2.72	0.141	0.65	0.683130051063973	0.59
Syx13	sim	2.5	0.141	0.65	0.683130051063973	0.59
Syx13	scro	2.42	0.141	0.65	0.683130051063973	0.59
Syx13	TfAP-2	2.26	0.141	0.65	0.683130051063973	0.59
Syx13	CG4328	1.92	0.141	0.65	0.683130051063973	0.59
Syx13	Dll	1.87	0.141	0.65	0.683130051063973	0.59
Syx13	CG32532	1.4	0.141	0.65	0.683130051063973	0.59
Syx13	tj	1.16	0.141	0.65	0.683130051063973	0.59
Syx13	ct	1.02	0.141	0.65	0.683130051063973	0.59
Syx13	hbn	1.02	0.141	0.65	0.683130051063973	0.59
Syx13	CG11294	1.01	0.141	0.65	0.683130051063973	0.59
Syx13	danr	0.93	0.141	0.65	0.683130051063973	0.59
Syx13	sr	0.7	0.141	0.65	0.683130051063973	0.59
Syx13	Awh	0.69	0.141	0.65	0.683130051063973	0.59
Syx13	Vsx1	0.61	0.141	0.65	0.683130051063973	0.59
Syx13	tup	0.46	0.141	0.65	0.683130051063973	0.59
Syx13	CG11085	0.44	0.141	0.65	0.683130051063973	0.59
Syx13	oc	0.41	0.141	0.65	0.683130051063973	0.59
Syx13	elB	0.41	0.141	0.65	0.683130051063973	0.59
Syx13	Sox102F	0.4	0.141	0.65	0.683130051063973	0.59
CG11279	tj	6.54	0.097	0.67	1	0.5
CG11279	CG9650	6.13	0.097	0.67	1	0.5
CG11279	vvl	5.94	0.097	0.67	1	0.5
CG11279	Sox102F	4.91	0.097	0.67	1	0.5
CG11279	pros	4.87	0.097	0.67	1	0.5
CG11279	ct	4.38	0.097	0.67	1	0.5
CG11279	SoxN	3.97	0.097	0.67	1	0.5
CG11279	run	3.29	0.097	0.67	1	0.5
CG11279	kn	3.25	0.097	0.67	1	0.5
CG11279	fkh	2.81	0.097	0.67	1	0.5
CG11279	ey	2.3	0.097	0.67	1	0.5
CG11279	NK7.1	2.23	0.097	0.67	1	0.5
CG11279	erm	2.23	0.097	0.67	1	0.5
CG11279	D	2.13	0.097	0.67	1	0.5
CG11279	sim	2.11	0.097	0.67	1	0.5
CG11279	CG43689	1.83	0.097	0.67	1	0.5
CG11279	fd59A	1.69	0.097	0.67	1	0.5
CG11279	CG3726	1.63	0.097	0.67	1	0.5
CG11279	CG4328	1.59	0.097	0.67	1	0.5
CG11279	Camta	1.55	0.097	0.67	1	0.5
CG11279	CG32532	1.48	0.097	0.67	1	0.5
CG11279	CG9932	1.36	0.097	0.67	1	0.5
CG11279	fru	1.28	0.097	0.67	1	0.5
CG11279	scro	1.28	0.097	0.67	1	0.5
CG11279	bab1	1.13	0.097	0.67	1	0.5
CG11279	Vsx2	1.03	0.097	0.67	1	0.5
CG11279	Lim3	0.93	0.097	0.67	1	0.5
CG11279	ab	0.9	0.097	0.67	1	0.5
CG11279	danr	0.83	0.097	0.67	1	0.5
CG11279	dm	0.79	0.097	0.67	1	0.5
trn	SoxN	12.91	0.633	0.41	0.418181818181818	0.39
trn	CG11085	8.91	0.633	0.41	0.418181818181818	0.39
trn	luna	8.84	0.633	0.41	0.418181818181818	0.39
trn	ct	5.29	0.633	0.41	0.418181818181818	0.39
trn	Sox102F	3.77	0.633	0.41	0.418181818181818	0.39
trn	tj	2.69	0.633	0.41	0.418181818181818	0.39
trn	toy	2.68	0.633	0.41	0.418181818181818	0.39
trn	NK7.1	2.59	0.633	0.41	0.418181818181818	0.39
trn	fd59A	2.51	0.633	0.41	0.418181818181818	0.39
trn	ap	2.25	0.633	0.41	0.418181818181818	0.39
trn	tup	2.15	0.633	0.41	0.418181818181818	0.39
trn	Stat92E	2.14	0.633	0.41	0.418181818181818	0.39
trn	aop	2.05	0.633	0.41	0.418181818181818	0.39
trn	Lim3	1.85	0.633	0.41	0.418181818181818	0.39
trn	ham	1.65	0.633	0.41	0.418181818181818	0.39
trn	bsh	1.63	0.633	0.41	0.418181818181818	0.39
trn	scro	1.47	0.633	0.41	0.418181818181818	0.39
trn	sr	1.43	0.633	0.41	0.418181818181818	0.39
trn	fkh	1.34	0.633	0.41	0.418181818181818	0.39
trn	CG9650	1.15	0.633	0.41	0.418181818181818	0.39
trn	CG34340	1.11	0.633	0.41	0.418181818181818	0.39
trn	apt	1.06	0.633	0.41	0.418181818181818	0.39
trn	CG9932	1.03	0.633	0.41	0.418181818181818	0.39
trn	CG4328	1.02	0.633	0.41	0.418181818181818	0.39
trn	D	0.95	0.633	0.41	0.418181818181818	0.39
trn	ab	0.77	0.633	0.41	0.418181818181818	0.39
trn	dm	0.69	0.633	0.41	0.418181818181818	0.39
trn	Camta	0.64	0.633	0.41	0.418181818181818	0.39
trn	tsh	0.64	0.633	0.41	0.418181818181818	0.39
trn	Vsx1	0.62	0.633	0.41	0.418181818181818	0.39
caps	svp	8.96	0.41	0.54	0.577350269189626	0.45
caps	NK7.1	5.1	0.41	0.54	0.577350269189626	0.45
caps	TfAP-2	4.89	0.41	0.54	0.577350269189626	0.45
caps	CG34340	4.39	0.41	0.54	0.577350269189626	0.45
caps	dmrt99B	3.37	0.41	0.54	0.577350269189626	0.45
caps	CG3726	3.21	0.41	0.54	0.577350269189626	0.45
caps	hth	2.44	0.41	0.54	0.577350269189626	0.45
caps	sim	2.3	0.41	0.54	0.577350269189626	0.45
caps	CG9650	2.24	0.41	0.54	0.577350269189626	0.45
caps	CG11085	2.13	0.41	0.54	0.577350269189626	0.45
caps	elB	2.11	0.41	0.54	0.577350269189626	0.45
caps	mirr	1.82	0.41	0.54	0.577350269189626	0.45
caps	oc	1.77	0.41	0.54	0.577350269189626	0.45
caps	zfh1	1.48	0.41	0.54	0.577350269189626	0.45
caps	bab1	1.4	0.41	0.54	0.577350269189626	0.45
caps	tup	1.39	0.41	0.54	0.577350269189626	0.45
caps	Camta	1.3	0.41	0.54	0.577350269189626	0.45
caps	bab2	1.28	0.41	0.54	0.577350269189626	0.45
caps	tj	1.19	0.41	0.54	0.577350269189626	0.45
caps	Lim3	1.17	0.41	0.54	0.577350269189626	0.45
caps	ham	1.16	0.41	0.54	0.577350269189626	0.45
caps	Vsx2	1.1	0.41	0.54	0.577350269189626	0.45
caps	scro	1.08	0.41	0.54	0.577350269189626	0.45
caps	ct	0.99	0.41	0.54	0.577350269189626	0.45
caps	CG43689	0.96	0.41	0.54	0.577350269189626	0.45
caps	dm	0.95	0.41	0.54	0.577350269189626	0.45
caps	D	0.94	0.41	0.54	0.577350269189626	0.45
caps	ey	0.91	0.41	0.54	0.577350269189626	0.45
caps	RunxB	0.89	0.41	0.54	0.577350269189626	0.45
caps	foxo	0.89	0.41	0.54	0.577350269189626	0.45
CG10222	sr	10.84	0.088	-0.16	-0.0666666666666667	0.75
CG10222	lov	9.46	0.088	-0.16	-0.0666666666666667	0.75
CG10222	tup	4.41	0.088	-0.16	-0.0666666666666667	0.75
CG10222	bab2	3.92	0.088	-0.16	-0.0666666666666667	0.75
CG10222	RunxB	3.54	0.088	-0.16	-0.0666666666666667	0.75
CG10222	ap	3.46	0.088	-0.16	-0.0666666666666667	0.75
CG10222	noc	3.12	0.088	-0.16	-0.0666666666666667	0.75
CG10222	bi	2.94	0.088	-0.16	-0.0666666666666667	0.75
CG10222	dan	2.65	0.088	-0.16	-0.0666666666666667	0.75
CG10222	danr	2.42	0.088	-0.16	-0.0666666666666667	0.75
CG10222	Sox21b	2.25	0.088	-0.16	-0.0666666666666667	0.75
CG10222	toy	2.23	0.088	-0.16	-0.0666666666666667	0.75
CG10222	pdm3	1.99	0.088	-0.16	-0.0666666666666667	0.75
CG10222	Vsx2	1.92	0.088	-0.16	-0.0666666666666667	0.75
CG10222	scro	1.9	0.088	-0.16	-0.0666666666666667	0.75
CG10222	tsh	1.45	0.088	-0.16	-0.0666666666666667	0.75
CG10222	CG34340	1.35	0.088	-0.16	-0.0666666666666667	0.75
CG10222	NK7.1	1.32	0.088	-0.16	-0.0666666666666667	0.75
CG10222	zfh2	1.23	0.088	-0.16	-0.0666666666666667	0.75
CG10222	Camta	1.21	0.088	-0.16	-0.0666666666666667	0.75
CG10222	fru	1.03	0.088	-0.16	-0.0666666666666667	0.75
CG10222	D	0.97	0.088	-0.16	-0.0666666666666667	0.75
CG10222	CG4328	0.96	0.088	-0.16	-0.0666666666666667	0.75
CG10222	bab1	0.9	0.088	-0.16	-0.0666666666666667	0.75
CG10222	elB	0.87	0.088	-0.16	-0.0666666666666667	0.75
CG10222	oc	0.86	0.088	-0.16	-0.0666666666666667	0.75
CG10222	pros	0.7	0.088	-0.16	-0.0666666666666667	0.75
CG10222	SoxN	0.67	0.088	-0.16	-0.0666666666666667	0.75
CG10222	fd59A	0.64	0.088	-0.16	-0.0666666666666667	0.75
CG10222	erm	0.58	0.088	-0.16	-0.0666666666666667	0.75
CG10732	lov	5.73	0.052	-0.22	0.333333333333333	0.4
CG10732	bab1	4.91	0.052	-0.22	0.333333333333333	0.4
CG10732	CG34340	4.64	0.052	-0.22	0.333333333333333	0.4
CG10732	foxo	4.52	0.052	-0.22	0.333333333333333	0.4
CG10732	CG3726	2.77	0.052	-0.22	0.333333333333333	0.4
CG10732	run	1.74	0.052	-0.22	0.333333333333333	0.4
CG10732	CG9650	1.63	0.052	-0.22	0.333333333333333	0.4
CG10732	sr	1.63	0.052	-0.22	0.333333333333333	0.4
CG10732	TfAP-2	1.55	0.052	-0.22	0.333333333333333	0.4
CG10732	D	1.52	0.052	-0.22	0.333333333333333	0.4
CG10732	CG4328	1.35	0.052	-0.22	0.333333333333333	0.4
CG10732	dve	1.34	0.052	-0.22	0.333333333333333	0.4
CG10732	Sox21b	1.21	0.052	-0.22	0.333333333333333	0.4
CG10732	dmrt99B	1.08	0.052	-0.22	0.333333333333333	0.4
CG10732	Hmx	1.07	0.052	-0.22	0.333333333333333	0.4
CG10732	Vsx2	0.89	0.052	-0.22	0.333333333333333	0.4
CG10732	zfh2	0.8	0.052	-0.22	0.333333333333333	0.4
CG10732	bsh	0.71	0.052	-0.22	0.333333333333333	0.4
CG10732	CG11294	0.41	0.052	-0.22	0.333333333333333	0.4
CG10732	CG43689	0.31	0.052	-0.22	0.333333333333333	0.4
CG10732	fru	0.19	0.052	-0.22	0.333333333333333	0.4
CG10732	ct	0.19	0.052	-0.22	0.333333333333333	0.4
CG10732	dan	0.18	0.052	-0.22	0.333333333333333	0.4
CG10732	bi	0.14	0.052	-0.22	0.333333333333333	0.4
CG10732	apt	-0.13	0.052	-0.22	0.333333333333333	0.4
CG10732	Stat92E	-0.33	0.052	-0.22	0.333333333333333	0.4
CG10732	CG9932	-0.48	0.052	-0.22	0.333333333333333	0.4
CG10732	Camta	-0.49	0.052	-0.22	0.333333333333333	0.4
CG10732	br	-0.5	0.052	-0.22	0.333333333333333	0.4
CG10732	pdm3	-0.56	0.052	-0.22	0.333333333333333	0.4
CG10738	SoxN	4.24	0.077	-0.12	0.2	0.07
CG10738	dm	3.14	0.077	-0.12	0.2	0.07
CG10738	fkh	2.82	0.077	-0.12	0.2	0.07
CG10738	Sox102F	2.8	0.077	-0.12	0.2	0.07
CG10738	aop	1.68	0.077	-0.12	0.2	0.07
CG10738	svp	1.51	0.077	-0.12	0.2	0.07
CG10738	hth	1.47	0.077	-0.12	0.2	0.07
CG10738	dan	1.34	0.077	-0.12	0.2	0.07
CG10738	sim	1.31	0.077	-0.12	0.2	0.07
CG10738	fru	1.28	0.077	-0.12	0.2	0.07
CG10738	tup	1.21	0.077	-0.12	0.2	0.07
CG10738	Sox21b	1.19	0.077	-0.12	0.2	0.07
CG10738	ap	1.05	0.077	-0.12	0.2	0.07
CG10738	CG11294	1.05	0.077	-0.12	0.2	0.07
CG10738	mirr	1	0.077	-0.12	0.2	0.07
CG10738	oc	1	0.077	-0.12	0.2	0.07
CG10738	luna	1	0.077	-0.12	0.2	0.07
CG10738	run	1	0.077	-0.12	0.2	0.07
CG10738	vvl	1	0.077	-0.12	0.2	0.07
CG10738	hbn	0.99	0.077	-0.12	0.2	0.07
CG10738	apt	0.98	0.077	-0.12	0.2	0.07
CG10738	danr	0.86	0.077	-0.12	0.2	0.07
CG10738	D	0.71	0.077	-0.12	0.2	0.07
CG10738	CG11085	0.6	0.077	-0.12	0.2	0.07
CG10738	br	0.53	0.077	-0.12	0.2	0.07
CG10738	CG9650	0.52	0.077	-0.12	0.2	0.07
CG10738	dac	0.28	0.077	-0.12	0.2	0.07
CG10738	zfh1	0.27	0.077	-0.12	0.2	0.07
CG10738	kn	0.19	0.077	-0.12	0.2	0.07
CG10738	Vsx2	0.18	0.077	-0.12	0.2	0.07
CG10089	ham	8.12	0.113	-0.21	0.149071198499986	0.16
CG10089	dmrt99B	3.81	0.113	-0.21	0.149071198499986	0.16
CG10089	Ets65A	3.1	0.113	-0.21	0.149071198499986	0.16
CG10089	NK7.1	2.85	0.113	-0.21	0.149071198499986	0.16
CG10089	Lim3	1.76	0.113	-0.21	0.149071198499986	0.16
CG10089	ap	1.75	0.113	-0.21	0.149071198499986	0.16
CG10089	luna	1.59	0.113	-0.21	0.149071198499986	0.16
CG10089	tup	1.47	0.113	-0.21	0.149071198499986	0.16
CG10089	CG3726	1.36	0.113	-0.21	0.149071198499986	0.16
CG10089	CG4328	1.34	0.113	-0.21	0.149071198499986	0.16
CG10089	erm	1.24	0.113	-0.21	0.149071198499986	0.16
CG10089	apt	0.88	0.113	-0.21	0.149071198499986	0.16
CG10089	Sox21b	0.81	0.113	-0.21	0.149071198499986	0.16
CG10089	hth	0.79	0.113	-0.21	0.149071198499986	0.16
CG10089	Sox102F	0.75	0.113	-0.21	0.149071198499986	0.16
CG10089	Dll	0.74	0.113	-0.21	0.149071198499986	0.16
CG10089	zfh1	0.64	0.113	-0.21	0.149071198499986	0.16
CG10089	bsh	0.57	0.113	-0.21	0.149071198499986	0.16
CG10089	dm	0.55	0.113	-0.21	0.149071198499986	0.16
CG10089	Vsx1	0.51	0.113	-0.21	0.149071198499986	0.16
CG10089	fd59A	0.39	0.113	-0.21	0.149071198499986	0.16
CG10089	sim	0.29	0.113	-0.21	0.149071198499986	0.16
CG10089	SoxN	0.13	0.113	-0.21	0.149071198499986	0.16
CG10089	Hmx	0.04	0.113	-0.21	0.149071198499986	0.16
CG10089	bi	0.04	0.113	-0.21	0.149071198499986	0.16
CG10089	ab	-0.09	0.113	-0.21	0.149071198499986	0.16
CG10089	pros	-0.1	0.113	-0.21	0.149071198499986	0.16
CG10089	dve	-0.13	0.113	-0.21	0.149071198499986	0.16
CG10089	Stat92E	-0.29	0.113	-0.21	0.149071198499986	0.16
CG10089	CG11294	-0.33	0.113	-0.21	0.149071198499986	0.16
Tgi	luna	8.2	0.115	0.21	0.333333333333333	0.3
Tgi	Camta	6.26	0.115	0.21	0.333333333333333	0.3
Tgi	kn	4.53	0.115	0.21	0.333333333333333	0.3
Tgi	ab	4.12	0.115	0.21	0.333333333333333	0.3
Tgi	CG34340	3.76	0.115	0.21	0.333333333333333	0.3
Tgi	erm	3.66	0.115	0.21	0.333333333333333	0.3
Tgi	Lim3	2.72	0.115	0.21	0.333333333333333	0.3
Tgi	fd59A	2.55	0.115	0.21	0.333333333333333	0.3
Tgi	Stat92E	2.49	0.115	0.21	0.333333333333333	0.3
Tgi	TfAP-2	2.18	0.115	0.21	0.333333333333333	0.3
Tgi	toy	1.79	0.115	0.21	0.333333333333333	0.3
Tgi	svp	1.67	0.115	0.21	0.333333333333333	0.3
Tgi	tup	1.59	0.115	0.21	0.333333333333333	0.3
Tgi	Ets65A	1.52	0.115	0.21	0.333333333333333	0.3
Tgi	ct	1.51	0.115	0.21	0.333333333333333	0.3
Tgi	dac	1.43	0.115	0.21	0.333333333333333	0.3
Tgi	CG9650	1.31	0.115	0.21	0.333333333333333	0.3
Tgi	SoxN	1.26	0.115	0.21	0.333333333333333	0.3
Tgi	CG43689	1.26	0.115	0.21	0.333333333333333	0.3
Tgi	dan	1.1	0.115	0.21	0.333333333333333	0.3
Tgi	dm	1.06	0.115	0.21	0.333333333333333	0.3
Tgi	lov	1.02	0.115	0.21	0.333333333333333	0.3
Tgi	hbn	0.82	0.115	0.21	0.333333333333333	0.3
Tgi	scro	0.79	0.115	0.21	0.333333333333333	0.3
Tgi	oc	0.7	0.115	0.21	0.333333333333333	0.3
Tgi	fkh	0.68	0.115	0.21	0.333333333333333	0.3
Tgi	pros	0.64	0.115	0.21	0.333333333333333	0.3
Tgi	Vsx2	0.59	0.115	0.21	0.333333333333333	0.3
Tgi	bab1	0.58	0.115	0.21	0.333333333333333	0.3
Tgi	sr	0.49	0.115	0.21	0.333333333333333	0.3
Liprin-beta	tup	4.95	0.074	0.6	1	0.97
Liprin-beta	CG9650	4.92	0.074	0.6	1	0.97
Liprin-beta	vvl	4.35	0.074	0.6	1	0.97
Liprin-beta	bab1	3.48	0.074	0.6	1	0.97
Liprin-beta	Camta	3.1	0.074	0.6	1	0.97
Liprin-beta	ap	3.07	0.074	0.6	1	0.97
Liprin-beta	lov	2.6	0.074	0.6	1	0.97
Liprin-beta	svp	2.56	0.074	0.6	1	0.97
Liprin-beta	oc	1.66	0.074	0.6	1	0.97
Liprin-beta	CG9932	1.49	0.074	0.6	1	0.97
Liprin-beta	CG34340	1.35	0.074	0.6	1	0.97
Liprin-beta	RunxB	1.23	0.074	0.6	1	0.97
Liprin-beta	D	1.2	0.074	0.6	1	0.97
Liprin-beta	CG43689	1.11	0.074	0.6	1	0.97
Liprin-beta	fd59A	1.01	0.074	0.6	1	0.97
Liprin-beta	elB	0.9	0.074	0.6	1	0.97
Liprin-beta	CG11294	0.82	0.074	0.6	1	0.97
Liprin-beta	Vsx2	0.55	0.074	0.6	1	0.97
Liprin-beta	CG32105	0.38	0.074	0.6	1	0.97
Liprin-beta	apt	0.33	0.074	0.6	1	0.97
Liprin-beta	Hmx	0.18	0.074	0.6	1	0.97
Liprin-beta	danr	0.15	0.074	0.6	1	0.97
Liprin-beta	tj	0.1	0.074	0.6	1	0.97
Liprin-beta	luna	0.08	0.074	0.6	1	0.97
Liprin-beta	Lim3	-0.19	0.074	0.6	1	0.97
Liprin-beta	dve	-0.23	0.074	0.6	1	0.97
Liprin-beta	SoxN	-0.28	0.074	0.6	1	0.97
Liprin-beta	NK7.1	-0.36	0.074	0.6	1	0.97
Liprin-beta	dac	-0.43	0.074	0.6	1	0.97
Liprin-beta	kn	-0.5	0.074	0.6	1	0.97
CG10710	bab1	13.72	0.034	-0.12	0.29277002188456	0.19
CG10710	bab2	5.98	0.034	-0.12	0.29277002188456	0.19
CG10710	RunxB	4.4	0.034	-0.12	0.29277002188456	0.19
CG10710	Stat92E	3.55	0.034	-0.12	0.29277002188456	0.19
CG10710	CG3726	2.51	0.034	-0.12	0.29277002188456	0.19
CG10710	Camta	2.19	0.034	-0.12	0.29277002188456	0.19
CG10710	CG9650	1.94	0.034	-0.12	0.29277002188456	0.19
CG10710	dmrt99B	1.91	0.034	-0.12	0.29277002188456	0.19
CG10710	erm	1.9	0.034	-0.12	0.29277002188456	0.19
CG10710	ab	1.83	0.034	-0.12	0.29277002188456	0.19
CG10710	Lim3	1.77	0.034	-0.12	0.29277002188456	0.19
CG10710	mirr	1.68	0.034	-0.12	0.29277002188456	0.19
CG10710	apt	1.58	0.034	-0.12	0.29277002188456	0.19
CG10710	tsh	1.57	0.034	-0.12	0.29277002188456	0.19
CG10710	run	1.51	0.034	-0.12	0.29277002188456	0.19
CG10710	CG4328	1.35	0.034	-0.12	0.29277002188456	0.19
CG10710	lov	1.29	0.034	-0.12	0.29277002188456	0.19
CG10710	hth	1.19	0.034	-0.12	0.29277002188456	0.19
CG10710	noc	1.19	0.034	-0.12	0.29277002188456	0.19
CG10710	dm	1.18	0.034	-0.12	0.29277002188456	0.19
CG10710	dan	1.04	0.034	-0.12	0.29277002188456	0.19
CG10710	bi	1.02	0.034	-0.12	0.29277002188456	0.19
CG10710	Awh	1	0.034	-0.12	0.29277002188456	0.19
CG10710	kn	1	0.034	-0.12	0.29277002188456	0.19
CG10710	pdm3	0.98	0.034	-0.12	0.29277002188456	0.19
CG10710	CG32105	0.94	0.034	-0.12	0.29277002188456	0.19
CG10710	CG34340	0.92	0.034	-0.12	0.29277002188456	0.19
CG10710	ap	0.91	0.034	-0.12	0.29277002188456	0.19
CG10710	br	0.87	0.034	-0.12	0.29277002188456	0.19
CG10710	fru	0.79	0.034	-0.12	0.29277002188456	0.19
bru-3	Dll	12.68	1.284	0.55	0.591864030249373	0.61
bru-3	elB	6.93	1.284	0.55	0.591864030249373	0.61
bru-3	kn	6.21	1.284	0.55	0.591864030249373	0.61
bru-3	hth	5.75	1.284	0.55	0.591864030249373	0.61
bru-3	toy	5.34	1.284	0.55	0.591864030249373	0.61
bru-3	oc	4.92	1.284	0.55	0.591864030249373	0.61
bru-3	svp	4.6	1.284	0.55	0.591864030249373	0.61
bru-3	D	4.5	1.284	0.55	0.591864030249373	0.61
bru-3	ey	4.16	1.284	0.55	0.591864030249373	0.61
bru-3	TfAP-2	3.85	1.284	0.55	0.591864030249373	0.61
bru-3	CG9650	3.71	1.284	0.55	0.591864030249373	0.61
bru-3	NK7.1	3.62	1.284	0.55	0.591864030249373	0.61
bru-3	CG43689	3.17	1.284	0.55	0.591864030249373	0.61
bru-3	bsh	3.13	1.284	0.55	0.591864030249373	0.61
bru-3	bab2	2.87	1.284	0.55	0.591864030249373	0.61
bru-3	erm	2.35	1.284	0.55	0.591864030249373	0.61
bru-3	dmrt99B	1.94	1.284	0.55	0.591864030249373	0.61
bru-3	CG4328	1.58	1.284	0.55	0.591864030249373	0.61
bru-3	ap	1.58	1.284	0.55	0.591864030249373	0.61
bru-3	noc	1.45	1.284	0.55	0.591864030249373	0.61
bru-3	apt	1.19	1.284	0.55	0.591864030249373	0.61
bru-3	hbn	1.08	1.284	0.55	0.591864030249373	0.61
bru-3	fd59A	1.08	1.284	0.55	0.591864030249373	0.61
bru-3	bab1	1.03	1.284	0.55	0.591864030249373	0.61
bru-3	CG11085	0.99	1.284	0.55	0.591864030249373	0.61
bru-3	Lim3	0.95	1.284	0.55	0.591864030249373	0.61
bru-3	vvl	0.91	1.284	0.55	0.591864030249373	0.61
bru-3	luna	0.86	1.284	0.55	0.591864030249373	0.61
bru-3	pdm3	0.83	1.284	0.55	0.591864030249373	0.61
bru-3	CG32532	0.8	1.284	0.55	0.591864030249373	0.61
CR45825	Lim3	6.66	0.075	0.34	0.382970843102535	0.79
CR45825	noc	4.49	0.075	0.34	0.382970843102535	0.79
CR45825	toy	2.63	0.075	0.34	0.382970843102535	0.79
CR45825	ab	2.53	0.075	0.34	0.382970843102535	0.79
CR45825	elB	2.14	0.075	0.34	0.382970843102535	0.79
CR45825	D	2.12	0.075	0.34	0.382970843102535	0.79
CR45825	bab2	2.06	0.075	0.34	0.382970843102535	0.79
CR45825	bab1	1.9	0.075	0.34	0.382970843102535	0.79
CR45825	CG9932	1.61	0.075	0.34	0.382970843102535	0.79
CR45825	tsh	1.59	0.075	0.34	0.382970843102535	0.79
CR45825	aop	1.46	0.075	0.34	0.382970843102535	0.79
CR45825	Dll	1.45	0.075	0.34	0.382970843102535	0.79
CR45825	pdm3	1.23	0.075	0.34	0.382970843102535	0.79
CR45825	TfAP-2	1.23	0.075	0.34	0.382970843102535	0.79
CR45825	ct	1.2	0.075	0.34	0.382970843102535	0.79
CR45825	SoxN	0.9	0.075	0.34	0.382970843102535	0.79
CR45825	CG3726	0.84	0.075	0.34	0.382970843102535	0.79
CR45825	Sox21b	0.73	0.075	0.34	0.382970843102535	0.79
CR45825	br	0.58	0.075	0.34	0.382970843102535	0.79
CR45825	tj	0.54	0.075	0.34	0.382970843102535	0.79
CR45825	pros	0.52	0.075	0.34	0.382970843102535	0.79
CR45825	lov	0.44	0.075	0.34	0.382970843102535	0.79
CR45825	fd59A	0.42	0.075	0.34	0.382970843102535	0.79
CR45825	CG11085	0.28	0.075	0.34	0.382970843102535	0.79
CR45825	ey	0.2	0.075	0.34	0.382970843102535	0.79
CR45825	svp	0.18	0.075	0.34	0.382970843102535	0.79
CR45825	fru	0.17	0.075	0.34	0.382970843102535	0.79
CR45825	RunxB	0.11	0.075	0.34	0.382970843102535	0.79
CR45825	vvl	0.02	0.075	0.34	0.382970843102535	0.79
CR45825	zfh2	-0.14	0.075	0.34	0.382970843102535	0.79
CG8757	fru	7.68	0.069	0.33	0.683130051063973	0.9
CG8757	Vsx2	6.74	0.069	0.33	0.683130051063973	0.9
CG8757	CG43689	6.24	0.069	0.33	0.683130051063973	0.9
CG8757	zfh1	3.52	0.069	0.33	0.683130051063973	0.9
CG8757	ct	3.43	0.069	0.33	0.683130051063973	0.9
CG8757	hth	3.37	0.069	0.33	0.683130051063973	0.9
CG8757	noc	3.36	0.069	0.33	0.683130051063973	0.9
CG8757	ap	3.32	0.069	0.33	0.683130051063973	0.9
CG8757	Sox102F	3.22	0.069	0.33	0.683130051063973	0.9
CG8757	Vsx1	2.71	0.069	0.33	0.683130051063973	0.9
CG8757	fd59A	2.64	0.069	0.33	0.683130051063973	0.9
CG8757	NK7.1	1.96	0.069	0.33	0.683130051063973	0.9
CG8757	dmrt99B	1.6	0.069	0.33	0.683130051063973	0.9
CG8757	sim	1.57	0.069	0.33	0.683130051063973	0.9
CG8757	ey	1.51	0.069	0.33	0.683130051063973	0.9
CG8757	erm	1.5	0.069	0.33	0.683130051063973	0.9
CG8757	dac	1.42	0.069	0.33	0.683130051063973	0.9
CG8757	fkh	1.42	0.069	0.33	0.683130051063973	0.9
CG8757	toy	1.26	0.069	0.33	0.683130051063973	0.9
CG8757	sr	1.12	0.069	0.33	0.683130051063973	0.9
CG8757	CG34340	1.09	0.069	0.33	0.683130051063973	0.9
CG8757	bab1	1.01	0.069	0.33	0.683130051063973	0.9
CG8757	tsh	0.97	0.069	0.33	0.683130051063973	0.9
CG8757	Dll	0.67	0.069	0.33	0.683130051063973	0.9
CG8757	D	0.64	0.069	0.33	0.683130051063973	0.9
CG8757	Awh	0.51	0.069	0.33	0.683130051063973	0.9
CG8757	Sox21b	0.44	0.069	0.33	0.683130051063973	0.9
CG8757	mirr	0.41	0.069	0.33	0.683130051063973	0.9
CG8757	CG9650	0.34	0.069	0.33	0.683130051063973	0.9
CG8757	zfh2	0.31	0.069	0.33	0.683130051063973	0.9
Tsp68C	CG34340	7.87	0.081	0.73	1	0.6
Tsp68C	Stat92E	3.44	0.081	0.73	1	0.6
Tsp68C	aop	3.11	0.081	0.73	1	0.6
Tsp68C	tj	2.92	0.081	0.73	1	0.6
Tsp68C	ap	2.83	0.081	0.73	1	0.6
Tsp68C	dac	1.8	0.081	0.73	1	0.6
Tsp68C	hbn	1.64	0.081	0.73	1	0.6
Tsp68C	zfh2	1.59	0.081	0.73	1	0.6
Tsp68C	erm	1.42	0.081	0.73	1	0.6
Tsp68C	dm	1.26	0.081	0.73	1	0.6
Tsp68C	ab	0.96	0.081	0.73	1	0.6
Tsp68C	tsh	0.9	0.081	0.73	1	0.6
Tsp68C	Lim3	0.85	0.081	0.73	1	0.6
Tsp68C	tup	0.83	0.081	0.73	1	0.6
Tsp68C	CG4328	0.6	0.081	0.73	1	0.6
Tsp68C	SoxN	0.58	0.081	0.73	1	0.6
Tsp68C	br	0.51	0.081	0.73	1	0.6
Tsp68C	zfh1	0.37	0.081	0.73	1	0.6
Tsp68C	elB	0.34	0.081	0.73	1	0.6
Tsp68C	CG32532	0.11	0.081	0.73	1	0.6
Tsp68C	dmrt99B	0.08	0.081	0.73	1	0.6
Tsp68C	Awh	0.08	0.081	0.73	1	0.6
Tsp68C	hth	0.05	0.081	0.73	1	0.6
Tsp68C	CG9932	-0.02	0.081	0.73	1	0.6
Tsp68C	Sox21b	-0.1	0.081	0.73	1	0.6
Tsp68C	luna	-0.17	0.081	0.73	1	0.6
Tsp68C	pros	-0.21	0.081	0.73	1	0.6
Tsp68C	run	-0.27	0.081	0.73	1	0.6
Tsp68C	kn	-0.4	0.081	0.73	1	0.6
Tsp68C	CG3726	-0.4	0.081	0.73	1	0.6
CG8833	CG4328	6.57	0.08	-0.26	0.124034734589208	0.19
CG8833	Vsx2	4.43	0.08	-0.26	0.124034734589208	0.19
CG8833	aop	3.87	0.08	-0.26	0.124034734589208	0.19
CG8833	ct	3.77	0.08	-0.26	0.124034734589208	0.19
CG8833	hth	3.59	0.08	-0.26	0.124034734589208	0.19
CG8833	CG32105	3.43	0.08	-0.26	0.124034734589208	0.19
CG8833	Lim3	3.3	0.08	-0.26	0.124034734589208	0.19
CG8833	erm	2.93	0.08	-0.26	0.124034734589208	0.19
CG8833	run	2.85	0.08	-0.26	0.124034734589208	0.19
CG8833	SoxN	2.71	0.08	-0.26	0.124034734589208	0.19
CG8833	Dll	2.43	0.08	-0.26	0.124034734589208	0.19
CG8833	TfAP-2	2.31	0.08	-0.26	0.124034734589208	0.19
CG8833	fd59A	2.08	0.08	-0.26	0.124034734589208	0.19
CG8833	CG3726	1.92	0.08	-0.26	0.124034734589208	0.19
CG8833	apt	1.53	0.08	-0.26	0.124034734589208	0.19
CG8833	luna	1.51	0.08	-0.26	0.124034734589208	0.19
CG8833	hbn	1.5	0.08	-0.26	0.124034734589208	0.19
CG8833	dve	1.1	0.08	-0.26	0.124034734589208	0.19
CG8833	Awh	1.04	0.08	-0.26	0.124034734589208	0.19
CG8833	mirr	1.02	0.08	-0.26	0.124034734589208	0.19
CG8833	svp	0.96	0.08	-0.26	0.124034734589208	0.19
CG8833	danr	0.89	0.08	-0.26	0.124034734589208	0.19
CG8833	ham	0.79	0.08	-0.26	0.124034734589208	0.19
CG8833	CG9650	0.74	0.08	-0.26	0.124034734589208	0.19
CG8833	foxo	0.72	0.08	-0.26	0.124034734589208	0.19
CG8833	tj	0.66	0.08	-0.26	0.124034734589208	0.19
CG8833	tsh	0.62	0.08	-0.26	0.124034734589208	0.19
CG8833	Hmx	0.6	0.08	-0.26	0.124034734589208	0.19
CG8833	dan	0.42	0.08	-0.26	0.124034734589208	0.19
CG8833	CG32532	0.41	0.08	-0.26	0.124034734589208	0.19
Meics	CG11085	5.91	0.065	0.24	0.560611910581388	0.69
Meics	CG9650	4.79	0.065	0.24	0.560611910581388	0.69
Meics	foxo	4.55	0.065	0.24	0.560611910581388	0.69
Meics	CG3726	4.47	0.065	0.24	0.560611910581388	0.69
Meics	toy	3.84	0.065	0.24	0.560611910581388	0.69
Meics	luna	3.79	0.065	0.24	0.560611910581388	0.69
Meics	hth	3.57	0.065	0.24	0.560611910581388	0.69
Meics	scro	3.47	0.065	0.24	0.560611910581388	0.69
Meics	oc	2.49	0.065	0.24	0.560611910581388	0.69
Meics	pdm3	2.48	0.065	0.24	0.560611910581388	0.69
Meics	Sox21b	2.23	0.065	0.24	0.560611910581388	0.69
Meics	tup	2.11	0.065	0.24	0.560611910581388	0.69
Meics	CG9932	1.92	0.065	0.24	0.560611910581388	0.69
Meics	TfAP-2	1.87	0.065	0.24	0.560611910581388	0.69
Meics	pros	1.7	0.065	0.24	0.560611910581388	0.69
Meics	CG34340	1.49	0.065	0.24	0.560611910581388	0.69
Meics	CG4328	1.1	0.065	0.24	0.560611910581388	0.69
Meics	CG32105	1.08	0.065	0.24	0.560611910581388	0.69
Meics	aop	0.82	0.065	0.24	0.560611910581388	0.69
Meics	fru	0.75	0.065	0.24	0.560611910581388	0.69
Meics	bab1	0.63	0.065	0.24	0.560611910581388	0.69
Meics	Vsx1	0.54	0.065	0.24	0.560611910581388	0.69
Meics	ey	0.46	0.065	0.24	0.560611910581388	0.69
Meics	noc	0.39	0.065	0.24	0.560611910581388	0.69
Meics	bsh	0.38	0.065	0.24	0.560611910581388	0.69
Meics	sr	0.26	0.065	0.24	0.560611910581388	0.69
Meics	ap	0.26	0.065	0.24	0.560611910581388	0.69
Meics	tsh	0.26	0.065	0.24	0.560611910581388	0.69
Meics	Stat92E	0.25	0.065	0.24	0.560611910581388	0.69
Meics	lov	0.21	0.065	0.24	0.560611910581388	0.69
CG17364	Awh	7.79	0.076	0.22	0.29277002188456	0.44
CG17364	fkh	7.43	0.076	0.22	0.29277002188456	0.44
CG17364	CG32532	7.22	0.076	0.22	0.29277002188456	0.44
CG17364	lov	6.32	0.076	0.22	0.29277002188456	0.44
CG17364	ab	5.91	0.076	0.22	0.29277002188456	0.44
CG17364	tj	3.16	0.076	0.22	0.29277002188456	0.44
CG17364	dmrt99B	3.16	0.076	0.22	0.29277002188456	0.44
CG17364	run	3	0.076	0.22	0.29277002188456	0.44
CG17364	elB	2.69	0.076	0.22	0.29277002188456	0.44
CG17364	CG9650	2.33	0.076	0.22	0.29277002188456	0.44
CG17364	zfh2	2.19	0.076	0.22	0.29277002188456	0.44
CG17364	RunxB	2.09	0.076	0.22	0.29277002188456	0.44
CG17364	apt	2.04	0.076	0.22	0.29277002188456	0.44
CG17364	br	2	0.076	0.22	0.29277002188456	0.44
CG17364	Sox21b	1.91	0.076	0.22	0.29277002188456	0.44
CG17364	fd59A	1.73	0.076	0.22	0.29277002188456	0.44
CG17364	SoxN	1.33	0.076	0.22	0.29277002188456	0.44
CG17364	hbn	1.29	0.076	0.22	0.29277002188456	0.44
CG17364	danr	1.1	0.076	0.22	0.29277002188456	0.44
CG17364	scro	0.92	0.076	0.22	0.29277002188456	0.44
CG17364	mirr	0.9	0.076	0.22	0.29277002188456	0.44
CG17364	NK7.1	0.78	0.076	0.22	0.29277002188456	0.44
CG17364	ct	0.75	0.076	0.22	0.29277002188456	0.44
CG17364	D	0.53	0.076	0.22	0.29277002188456	0.44
CG17364	bab2	0.51	0.076	0.22	0.29277002188456	0.44
CG17364	dac	0.5	0.076	0.22	0.29277002188456	0.44
CG17364	CG34340	0.49	0.076	0.22	0.29277002188456	0.44
CG17364	bsh	0.48	0.076	0.22	0.29277002188456	0.44
CG17364	sr	0.43	0.076	0.22	0.29277002188456	0.44
CG17364	sim	0.4	0.076	0.22	0.29277002188456	0.44
CG17361	tup	7.59	0.097	-0.09	0.0666666666666667	0.01
CG17361	zfh2	5.24	0.097	-0.09	0.0666666666666667	0.01
CG17361	sr	4.13	0.097	-0.09	0.0666666666666667	0.01
CG17361	ab	4.03	0.097	-0.09	0.0666666666666667	0.01
CG17361	NK7.1	3.53	0.097	-0.09	0.0666666666666667	0.01
CG17361	ham	3.5	0.097	-0.09	0.0666666666666667	0.01
CG17361	lov	2.84	0.097	-0.09	0.0666666666666667	0.01
CG17361	fru	2.51	0.097	-0.09	0.0666666666666667	0.01
CG17361	elB	2.34	0.097	-0.09	0.0666666666666667	0.01
CG17361	Awh	2.32	0.097	-0.09	0.0666666666666667	0.01
CG17361	Stat92E	2.24	0.097	-0.09	0.0666666666666667	0.01
CG17361	toy	2.14	0.097	-0.09	0.0666666666666667	0.01
CG17361	kn	2.09	0.097	-0.09	0.0666666666666667	0.01
CG17361	Sox102F	1.82	0.097	-0.09	0.0666666666666667	0.01
CG17361	ct	1.8	0.097	-0.09	0.0666666666666667	0.01
CG17361	bab1	1.75	0.097	-0.09	0.0666666666666667	0.01
CG17361	CG4328	1.71	0.097	-0.09	0.0666666666666667	0.01
CG17361	luna	1.43	0.097	-0.09	0.0666666666666667	0.01
CG17361	run	1.23	0.097	-0.09	0.0666666666666667	0.01
CG17361	CG32105	1.16	0.097	-0.09	0.0666666666666667	0.01
CG17361	dm	1.13	0.097	-0.09	0.0666666666666667	0.01
CG17361	hbn	1.11	0.097	-0.09	0.0666666666666667	0.01
CG17361	aop	1.05	0.097	-0.09	0.0666666666666667	0.01
CG17361	fd59A	1.03	0.097	-0.09	0.0666666666666667	0.01
CG17361	vvl	1.01	0.097	-0.09	0.0666666666666667	0.01
CG17361	SoxN	0.83	0.097	-0.09	0.0666666666666667	0.01
CG17361	noc	0.72	0.097	-0.09	0.0666666666666667	0.01
CG17361	svp	0.68	0.097	-0.09	0.0666666666666667	0.01
CG17361	Hmx	0.63	0.097	-0.09	0.0666666666666667	0.01
CG17361	Ets65A	0.6	0.097	-0.09	0.0666666666666667	0.01
CG8783	tsh	6.11	0.055	0.27	0.683130051063973	0.88
CG8783	zfh1	5.08	0.055	0.27	0.683130051063973	0.88
CG8783	CG3726	4.81	0.055	0.27	0.683130051063973	0.88
CG8783	ab	4.26	0.055	0.27	0.683130051063973	0.88
CG8783	bab2	3.79	0.055	0.27	0.683130051063973	0.88
CG8783	NK7.1	3.75	0.055	0.27	0.683130051063973	0.88
CG8783	sr	3.26	0.055	0.27	0.683130051063973	0.88
CG8783	CG9932	1.76	0.055	0.27	0.683130051063973	0.88
CG8783	tj	1.54	0.055	0.27	0.683130051063973	0.88
CG8783	fru	1.54	0.055	0.27	0.683130051063973	0.88
CG8783	danr	1.36	0.055	0.27	0.683130051063973	0.88
CG8783	run	1.21	0.055	0.27	0.683130051063973	0.88
CG8783	toy	1.14	0.055	0.27	0.683130051063973	0.88
CG8783	pros	1.03	0.055	0.27	0.683130051063973	0.88
CG8783	ham	1.02	0.055	0.27	0.683130051063973	0.88
CG8783	sim	0.98	0.055	0.27	0.683130051063973	0.88
CG8783	Ets65A	0.91	0.055	0.27	0.683130051063973	0.88
CG8783	CG9650	0.9	0.055	0.27	0.683130051063973	0.88
CG8783	Dll	0.86	0.055	0.27	0.683130051063973	0.88
CG8783	CG34340	0.78	0.055	0.27	0.683130051063973	0.88
CG8783	mirr	0.78	0.055	0.27	0.683130051063973	0.88
CG8783	CG11085	0.73	0.055	0.27	0.683130051063973	0.88
CG8783	dac	0.71	0.055	0.27	0.683130051063973	0.88
CG8783	dmrt99B	0.7	0.055	0.27	0.683130051063973	0.88
CG8783	Awh	0.65	0.055	0.27	0.683130051063973	0.88
CG8783	RunxB	0.58	0.055	0.27	0.683130051063973	0.88
CG8783	tup	0.39	0.055	0.27	0.683130051063973	0.88
CG8783	scro	0.35	0.055	0.27	0.683130051063973	0.88
CG8783	aop	0.34	0.055	0.27	0.683130051063973	0.88
CG8783	Stat92E	0.17	0.055	0.27	0.683130051063973	0.88
ptip	RunxB	10.6	0.058	0.07	0	0.45
ptip	fru	3.84	0.058	0.07	0	0.45
ptip	Sox21b	3.17	0.058	0.07	0	0.45
ptip	erm	2.77	0.058	0.07	0	0.45
ptip	Ets65A	2.36	0.058	0.07	0	0.45
ptip	Camta	2.28	0.058	0.07	0	0.45
ptip	Stat92E	2.23	0.058	0.07	0	0.45
ptip	svp	2.04	0.058	0.07	0	0.45
ptip	sim	1.81	0.058	0.07	0	0.45
ptip	D	1.74	0.058	0.07	0	0.45
ptip	bi	1.59	0.058	0.07	0	0.45
ptip	CG9650	1.52	0.058	0.07	0	0.45
ptip	ap	1.43	0.058	0.07	0	0.45
ptip	luna	1.39	0.058	0.07	0	0.45
ptip	Hmx	1.38	0.058	0.07	0	0.45
ptip	dm	1.34	0.058	0.07	0	0.45
ptip	bab1	1.08	0.058	0.07	0	0.45
ptip	bsh	1.04	0.058	0.07	0	0.45
ptip	CG4328	0.96	0.058	0.07	0	0.45
ptip	hth	0.89	0.058	0.07	0	0.45
ptip	ey	0.88	0.058	0.07	0	0.45
ptip	aop	0.82	0.058	0.07	0	0.45
ptip	SoxN	0.74	0.058	0.07	0	0.45
ptip	sr	0.55	0.058	0.07	0	0.45
ptip	vvl	0.45	0.058	0.07	0	0.45
ptip	oc	0.44	0.058	0.07	0	0.45
ptip	CG11294	0.42	0.058	0.07	0	0.45
ptip	NK7.1	0.39	0.058	0.07	0	0.45
ptip	CG11085	0.36	0.058	0.07	0	0.45
ptip	bab2	0.36	0.058	0.07	0	0.45
CG6650	elB	8.87	0.197	0.71	1	0.68
CG6650	CG4328	4.28	0.197	0.71	1	0.68
CG6650	oc	4.17	0.197	0.71	1	0.68
CG6650	Stat92E	3.99	0.197	0.71	1	0.68
CG6650	fkh	3.8	0.197	0.71	1	0.68
CG6650	noc	2.82	0.197	0.71	1	0.68
CG6650	CG11294	2.78	0.197	0.71	1	0.68
CG6650	fd59A	2.54	0.197	0.71	1	0.68
CG6650	Vsx1	2.5	0.197	0.71	1	0.68
CG6650	Vsx2	2.42	0.197	0.71	1	0.68
CG6650	Ets65A	2.42	0.197	0.71	1	0.68
CG6650	scro	2.37	0.197	0.71	1	0.68
CG6650	pros	2.15	0.197	0.71	1	0.68
CG6650	ham	2.05	0.197	0.71	1	0.68
CG6650	NK7.1	1.97	0.197	0.71	1	0.68
CG6650	Lim3	1.92	0.197	0.71	1	0.68
CG6650	mirr	1.74	0.197	0.71	1	0.68
CG6650	kn	1.65	0.197	0.71	1	0.68
CG6650	CG3726	1.42	0.197	0.71	1	0.68
CG6650	dve	1.22	0.197	0.71	1	0.68
CG6650	CG32532	1.19	0.197	0.71	1	0.68
CG6650	ab	1.16	0.197	0.71	1	0.68
CG6650	tup	1.03	0.197	0.71	1	0.68
CG6650	toy	1.02	0.197	0.71	1	0.68
CG6650	fru	0.81	0.197	0.71	1	0.68
CG6650	bab1	0.69	0.197	0.71	1	0.68
CG6650	hbn	0.68	0.197	0.71	1	0.68
CG6650	CG43689	0.66	0.197	0.71	1	0.68
CG6650	ct	0.61	0.197	0.71	1	0.68
CG6650	CG9932	0.53	0.197	0.71	1	0.68
CG13484	CG32532	5.85	0.083	0.6	1	0.51
CG13484	br	5.12	0.083	0.6	1	0.51
CG13484	TfAP-2	3.31	0.083	0.6	1	0.51
CG13484	dve	2.96	0.083	0.6	1	0.51
CG13484	dm	2.86	0.083	0.6	1	0.51
CG13484	Awh	2.68	0.083	0.6	1	0.51
CG13484	Dll	2.5	0.083	0.6	1	0.51
CG13484	ham	2.26	0.083	0.6	1	0.51
CG13484	Ets65A	2.11	0.083	0.6	1	0.51
CG13484	foxo	1.43	0.083	0.6	1	0.51
CG13484	svp	1.33	0.083	0.6	1	0.51
CG13484	ct	1.27	0.083	0.6	1	0.51
CG13484	scro	1.24	0.083	0.6	1	0.51
CG13484	NK7.1	1.18	0.083	0.6	1	0.51
CG13484	toy	1.13	0.083	0.6	1	0.51
CG13484	CG11085	1.13	0.083	0.6	1	0.51
CG13484	bi	0.98	0.083	0.6	1	0.51
CG13484	dmrt99B	0.97	0.083	0.6	1	0.51
CG13484	sr	0.85	0.083	0.6	1	0.51
CG13484	fkh	0.8	0.083	0.6	1	0.51
CG13484	fd59A	0.72	0.083	0.6	1	0.51
CG13484	Hmx	0.64	0.083	0.6	1	0.51
CG13484	run	0.51	0.083	0.6	1	0.51
CG13484	CG11294	0.41	0.083	0.6	1	0.51
CG13484	luna	0.2	0.083	0.6	1	0.51
CG13484	sim	0.15	0.083	0.6	1	0.51
CG13484	CG9650	0.14	0.083	0.6	1	0.51
CG13484	Sox21b	0.09	0.083	0.6	1	0.51
CG13484	hth	0.08	0.083	0.6	1	0.51
CG13484	vvl	0.05	0.083	0.6	1	0.51
Pex1	noc	5.48	0.042	-0.1	0.227710017021324	0.28
Pex1	D	4.77	0.042	-0.1	0.227710017021324	0.28
Pex1	sim	4.31	0.042	-0.1	0.227710017021324	0.28
Pex1	toy	4.18	0.042	-0.1	0.227710017021324	0.28
Pex1	bi	3.85	0.042	-0.1	0.227710017021324	0.28
Pex1	fd59A	3.6	0.042	-0.1	0.227710017021324	0.28
Pex1	tj	3.4	0.042	-0.1	0.227710017021324	0.28
Pex1	vvl	2.59	0.042	-0.1	0.227710017021324	0.28
Pex1	fkh	1.85	0.042	-0.1	0.227710017021324	0.28
Pex1	kn	1.81	0.042	-0.1	0.227710017021324	0.28
Pex1	CG43689	1.53	0.042	-0.1	0.227710017021324	0.28
Pex1	mirr	1.44	0.042	-0.1	0.227710017021324	0.28
Pex1	elB	1.38	0.042	-0.1	0.227710017021324	0.28
Pex1	RunxB	1.38	0.042	-0.1	0.227710017021324	0.28
Pex1	zfh2	1.33	0.042	-0.1	0.227710017021324	0.28
Pex1	Dll	1.12	0.042	-0.1	0.227710017021324	0.28
Pex1	Stat92E	1.08	0.042	-0.1	0.227710017021324	0.28
Pex1	CG3726	1.05	0.042	-0.1	0.227710017021324	0.28
Pex1	dac	1.02	0.042	-0.1	0.227710017021324	0.28
Pex1	Hmx	0.99	0.042	-0.1	0.227710017021324	0.28
Pex1	CG32532	0.98	0.042	-0.1	0.227710017021324	0.28
Pex1	hth	0.98	0.042	-0.1	0.227710017021324	0.28
Pex1	bab2	0.86	0.042	-0.1	0.227710017021324	0.28
Pex1	ey	0.82	0.042	-0.1	0.227710017021324	0.28
Pex1	danr	0.8	0.042	-0.1	0.227710017021324	0.28
Pex1	Lim3	0.7	0.042	-0.1	0.227710017021324	0.28
Pex1	CG9932	0.67	0.042	-0.1	0.227710017021324	0.28
Pex1	hbn	0.61	0.042	-0.1	0.227710017021324	0.28
Pex1	dan	0.29	0.042	-0.1	0.227710017021324	0.28
Pex1	pdm3	0.26	0.042	-0.1	0.227710017021324	0.28
Sox21b	D	42.02	0.419	0.98	1	0.1
Sox21b	SoxN	4.67	0.419	0.98	1	0.1
Sox21b	CG4328	3.29	0.419	0.98	1	0.1
Sox21b	run	2.92	0.419	0.98	1	0.1
Sox21b	scro	2.9	0.419	0.98	1	0.1
Sox21b	ey	2.59	0.419	0.98	1	0.1
Sox21b	oc	2.5	0.419	0.98	1	0.1
Sox21b	ct	2.3	0.419	0.98	1	0.1
Sox21b	hth	2.1	0.419	0.98	1	0.1
Sox21b	dmrt99B	1.8	0.419	0.98	1	0.1
Sox21b	ab	1.45	0.419	0.98	1	0.1
Sox21b	Lim3	1.34	0.419	0.98	1	0.1
Sox21b	Stat92E	1.18	0.419	0.98	1	0.1
Sox21b	apt	1.15	0.419	0.98	1	0.1
Sox21b	aop	1.05	0.419	0.98	1	0.1
Sox21b	Camta	1.03	0.419	0.98	1	0.1
Sox21b	lov	1.03	0.419	0.98	1	0.1
Sox21b	fru	0.9	0.419	0.98	1	0.1
Sox21b	ap	0.87	0.419	0.98	1	0.1
Sox21b	Awh	0.69	0.419	0.98	1	0.1
Sox21b	CG32105	0.61	0.419	0.98	1	0.1
Sox21b	zfh1	0.55	0.419	0.98	1	0.1
Sox21b	toy	0.49	0.419	0.98	1	0.1
Sox21b	foxo	0.43	0.419	0.98	1	0.1
Sox21b	elB	0.35	0.419	0.98	1	0.1
Sox21b	tj	0.34	0.419	0.98	1	0.1
Sox21b	sim	0.31	0.419	0.98	1	0.1
Sox21b	Dll	0.25	0.419	0.98	1	0.1
Sox21b	CG43689	0.23	0.419	0.98	1	0.1
Sox21b	CG34340	0.15	0.419	0.98	1	0.1
D	Sox21b	39.18	0.393	0.89	1	0.36
D	ey	7.57	0.393	0.89	1	0.36
D	scro	4.42	0.393	0.89	1	0.36
D	oc	4.14	0.393	0.89	1	0.36
D	lov	4.11	0.393	0.89	1	0.36
D	CG4328	3.18	0.393	0.89	1	0.36
D	bab2	3	0.393	0.89	1	0.36
D	run	2.17	0.393	0.89	1	0.36
D	hth	2.16	0.393	0.89	1	0.36
D	pros	1.76	0.393	0.89	1	0.36
D	ab	1.67	0.393	0.89	1	0.36
D	bab1	1.52	0.393	0.89	1	0.36
D	luna	1.37	0.393	0.89	1	0.36
D	SoxN	1.24	0.393	0.89	1	0.36
D	Hmx	1.16	0.393	0.89	1	0.36
D	CG11085	1.12	0.393	0.89	1	0.36
D	CG43689	1.07	0.393	0.89	1	0.36
D	Lim3	1.05	0.393	0.89	1	0.36
D	tj	1	0.393	0.89	1	0.36
D	CG9650	0.89	0.393	0.89	1	0.36
D	CG3726	0.88	0.393	0.89	1	0.36
D	apt	0.87	0.393	0.89	1	0.36
D	fd59A	0.77	0.393	0.89	1	0.36
D	CG11294	0.71	0.393	0.89	1	0.36
D	dmrt99B	0.62	0.393	0.89	1	0.36
D	Awh	0.45	0.393	0.89	1	0.36
D	fkh	0.34	0.393	0.89	1	0.36
D	vvl	0.31	0.393	0.89	1	0.36
D	Vsx2	0.27	0.393	0.89	1	0.36
D	aop	0.22	0.393	0.89	1	0.36
fz	bi	8.16	0.426	0.12	0.447213595499958	0.94
fz	CG4328	4.64	0.426	0.12	0.447213595499958	0.94
fz	CG32105	2.88	0.426	0.12	0.447213595499958	0.94
fz	pros	2.79	0.426	0.12	0.447213595499958	0.94
fz	Stat92E	2.62	0.426	0.12	0.447213595499958	0.94
fz	zfh2	1.93	0.426	0.12	0.447213595499958	0.94
fz	ap	1.93	0.426	0.12	0.447213595499958	0.94
fz	Hmx	1.79	0.426	0.12	0.447213595499958	0.94
fz	Sox102F	1.77	0.426	0.12	0.447213595499958	0.94
fz	vvl	1.2	0.426	0.12	0.447213595499958	0.94
fz	SoxN	1.17	0.426	0.12	0.447213595499958	0.94
fz	tup	0.9	0.426	0.12	0.447213595499958	0.94
fz	RunxB	0.86	0.426	0.12	0.447213595499958	0.94
fz	mirr	0.59	0.426	0.12	0.447213595499958	0.94
fz	CG11085	0.58	0.426	0.12	0.447213595499958	0.94
fz	dm	0.42	0.426	0.12	0.447213595499958	0.94
fz	scro	0.34	0.426	0.12	0.447213595499958	0.94
fz	bab2	0.28	0.426	0.12	0.447213595499958	0.94
fz	CG32532	0.28	0.426	0.12	0.447213595499958	0.94
fz	danr	0.26	0.426	0.12	0.447213595499958	0.94
fz	zfh1	0.21	0.426	0.12	0.447213595499958	0.94
fz	ab	0.16	0.426	0.12	0.447213595499958	0.94
fz	CG3726	0.14	0.426	0.12	0.447213595499958	0.94
fz	Vsx2	0.09	0.426	0.12	0.447213595499958	0.94
fz	NK7.1	0.09	0.426	0.12	0.447213595499958	0.94
fz	Awh	0.08	0.426	0.12	0.447213595499958	0.94
fz	Camta	-0.05	0.426	0.12	0.447213595499958	0.94
fz	kn	-0.14	0.426	0.12	0.447213595499958	0.94
fz	pdm3	-0.2	0.426	0.12	0.447213595499958	0.94
fz	dmrt99B	-0.21	0.426	0.12	0.447213595499958	0.94
stwl	ct	6.99	0.043	-0.29	0.333333333333333	0.65
stwl	CG9650	6.35	0.043	-0.29	0.333333333333333	0.65
stwl	bab1	5.05	0.043	-0.29	0.333333333333333	0.65
stwl	CG43689	4.01	0.043	-0.29	0.333333333333333	0.65
stwl	Sox102F	3.55	0.043	-0.29	0.333333333333333	0.65
stwl	Hmx	3.2	0.043	-0.29	0.333333333333333	0.65
stwl	scro	2.27	0.043	-0.29	0.333333333333333	0.65
stwl	br	2.11	0.043	-0.29	0.333333333333333	0.65
stwl	luna	2.02	0.043	-0.29	0.333333333333333	0.65
stwl	CG32532	2	0.043	-0.29	0.333333333333333	0.65
stwl	ham	1.8	0.043	-0.29	0.333333333333333	0.65
stwl	Lim3	1.62	0.043	-0.29	0.333333333333333	0.65
stwl	dve	1.6	0.043	-0.29	0.333333333333333	0.65
stwl	Sox21b	1.28	0.043	-0.29	0.333333333333333	0.65
stwl	dan	1.22	0.043	-0.29	0.333333333333333	0.65
stwl	sr	1.19	0.043	-0.29	0.333333333333333	0.65
stwl	pros	0.95	0.043	-0.29	0.333333333333333	0.65
stwl	ap	0.89	0.043	-0.29	0.333333333333333	0.65
stwl	Ets65A	0.8	0.043	-0.29	0.333333333333333	0.65
stwl	apt	0.71	0.043	-0.29	0.333333333333333	0.65
stwl	erm	0.48	0.043	-0.29	0.333333333333333	0.65
stwl	CG34340	0.41	0.043	-0.29	0.333333333333333	0.65
stwl	NK7.1	0.32	0.043	-0.29	0.333333333333333	0.65
stwl	bab2	0.13	0.043	-0.29	0.333333333333333	0.65
stwl	CG3726	0.09	0.043	-0.29	0.333333333333333	0.65
stwl	ey	0.08	0.043	-0.29	0.333333333333333	0.65
stwl	dmrt99B	0.04	0.043	-0.29	0.333333333333333	0.65
stwl	fru	-0.05	0.043	-0.29	0.333333333333333	0.65
stwl	CG4328	-0.09	0.043	-0.29	0.333333333333333	0.65
stwl	fkh	-0.11	0.043	-0.29	0.333333333333333	0.65
CG3919	kn	7.78	0.065	0.4	0.683130051063973	0.75
CG3919	lov	4.52	0.065	0.4	0.683130051063973	0.75
CG3919	CG3726	4.42	0.065	0.4	0.683130051063973	0.75
CG3919	CG34340	2.56	0.065	0.4	0.683130051063973	0.75
CG3919	bsh	2.24	0.065	0.4	0.683130051063973	0.75
CG3919	luna	2.17	0.065	0.4	0.683130051063973	0.75
CG3919	Lim3	1.9	0.065	0.4	0.683130051063973	0.75
CG3919	CG43689	1.59	0.065	0.4	0.683130051063973	0.75
CG3919	zfh2	1.44	0.065	0.4	0.683130051063973	0.75
CG3919	TfAP-2	1.35	0.065	0.4	0.683130051063973	0.75
CG3919	hth	1.3	0.065	0.4	0.683130051063973	0.75
CG3919	bab2	1.26	0.065	0.4	0.683130051063973	0.75
CG3919	elB	1.24	0.065	0.4	0.683130051063973	0.75
CG3919	CG9650	1.18	0.065	0.4	0.683130051063973	0.75
CG3919	fd59A	1.16	0.065	0.4	0.683130051063973	0.75
CG3919	vvl	0.95	0.065	0.4	0.683130051063973	0.75
CG3919	danr	0.94	0.065	0.4	0.683130051063973	0.75
CG3919	SoxN	0.86	0.065	0.4	0.683130051063973	0.75
CG3919	CG9932	0.82	0.065	0.4	0.683130051063973	0.75
CG3919	Stat92E	0.8	0.065	0.4	0.683130051063973	0.75
CG3919	Ets65A	0.79	0.065	0.4	0.683130051063973	0.75
CG3919	NK7.1	0.76	0.065	0.4	0.683130051063973	0.75
CG3919	Sox21b	0.74	0.065	0.4	0.683130051063973	0.75
CG3919	dan	0.68	0.065	0.4	0.683130051063973	0.75
CG3919	pdm3	0.64	0.065	0.4	0.683130051063973	0.75
CG3919	CG32532	0.63	0.065	0.4	0.683130051063973	0.75
CG3919	ab	0.62	0.065	0.4	0.683130051063973	0.75
CG3919	Vsx2	0.58	0.065	0.4	0.683130051063973	0.75
CG3919	tj	0.56	0.065	0.4	0.683130051063973	0.75
CG3919	Hmx	0.52	0.065	0.4	0.683130051063973	0.75
CG34039	ab	16.85	0.072	0.05	0.227710017021324	0.5
CG34039	scro	3.68	0.072	0.05	0.227710017021324	0.5
CG34039	noc	3.08	0.072	0.05	0.227710017021324	0.5
CG34039	CG3726	2.7	0.072	0.05	0.227710017021324	0.5
CG34039	CG9932	2.5	0.072	0.05	0.227710017021324	0.5
CG34039	ey	1.92	0.072	0.05	0.227710017021324	0.5
CG34039	hth	1.87	0.072	0.05	0.227710017021324	0.5
CG34039	dmrt99B	1.82	0.072	0.05	0.227710017021324	0.5
CG34039	Lim3	1.43	0.072	0.05	0.227710017021324	0.5
CG34039	Dll	1.39	0.072	0.05	0.227710017021324	0.5
CG34039	dve	1.26	0.072	0.05	0.227710017021324	0.5
CG34039	CG32105	1.17	0.072	0.05	0.227710017021324	0.5
CG34039	vvl	1.1	0.072	0.05	0.227710017021324	0.5
CG34039	tup	1.02	0.072	0.05	0.227710017021324	0.5
CG34039	tsh	0.89	0.072	0.05	0.227710017021324	0.5
CG34039	Ets65A	0.78	0.072	0.05	0.227710017021324	0.5
CG34039	pdm3	0.63	0.072	0.05	0.227710017021324	0.5
CG34039	bab2	0.62	0.072	0.05	0.227710017021324	0.5
CG34039	Vsx2	0.59	0.072	0.05	0.227710017021324	0.5
CG34039	SoxN	0.45	0.072	0.05	0.227710017021324	0.5
CG34039	CG4328	0.29	0.072	0.05	0.227710017021324	0.5
CG34039	kn	0.27	0.072	0.05	0.227710017021324	0.5
CG34039	erm	0.25	0.072	0.05	0.227710017021324	0.5
CG34039	dm	0.19	0.072	0.05	0.227710017021324	0.5
CG34039	hbn	0.11	0.072	0.05	0.227710017021324	0.5
CG34039	tj	0.09	0.072	0.05	0.227710017021324	0.5
CG34039	mirr	0.06	0.072	0.05	0.227710017021324	0.5
CG34039	elB	0.06	0.072	0.05	0.227710017021324	0.5
CG34039	TfAP-2	0.01	0.072	0.05	0.227710017021324	0.5
CG34039	ct	-0.1	0.072	0.05	0.227710017021324	0.5
RecQ5	kn	10.46	0.071	0.42	0.29277002188456	0.55
RecQ5	noc	3.43	0.071	0.42	0.29277002188456	0.55
RecQ5	fkh	2.86	0.071	0.42	0.29277002188456	0.55
RecQ5	dan	2.74	0.071	0.42	0.29277002188456	0.55
RecQ5	NK7.1	2.56	0.071	0.42	0.29277002188456	0.55
RecQ5	RunxB	2.02	0.071	0.42	0.29277002188456	0.55
RecQ5	CG32532	1.67	0.071	0.42	0.29277002188456	0.55
RecQ5	ap	1.66	0.071	0.42	0.29277002188456	0.55
RecQ5	hth	1.32	0.071	0.42	0.29277002188456	0.55
RecQ5	erm	1.32	0.071	0.42	0.29277002188456	0.55
RecQ5	Stat92E	1.21	0.071	0.42	0.29277002188456	0.55
RecQ5	CG3726	1.15	0.071	0.42	0.29277002188456	0.55
RecQ5	CG32105	1.09	0.071	0.42	0.29277002188456	0.55
RecQ5	CG34340	0.97	0.071	0.42	0.29277002188456	0.55
RecQ5	Hmx	0.91	0.071	0.42	0.29277002188456	0.55
RecQ5	dve	0.88	0.071	0.42	0.29277002188456	0.55
RecQ5	bsh	0.79	0.071	0.42	0.29277002188456	0.55
RecQ5	toy	0.77	0.071	0.42	0.29277002188456	0.55
RecQ5	bab1	0.77	0.071	0.42	0.29277002188456	0.55
RecQ5	Ets65A	0.75	0.071	0.42	0.29277002188456	0.55
RecQ5	Awh	0.74	0.071	0.42	0.29277002188456	0.55
RecQ5	tsh	0.71	0.071	0.42	0.29277002188456	0.55
RecQ5	ct	0.44	0.071	0.42	0.29277002188456	0.55
RecQ5	tj	0.43	0.071	0.42	0.29277002188456	0.55
RecQ5	foxo	0.42	0.071	0.42	0.29277002188456	0.55
RecQ5	Sox21b	0.39	0.071	0.42	0.29277002188456	0.55
RecQ5	pros	0.29	0.071	0.42	0.29277002188456	0.55
RecQ5	CG4328	0.18	0.071	0.42	0.29277002188456	0.55
RecQ5	TfAP-2	0.17	0.071	0.42	0.29277002188456	0.55
RecQ5	mirr	0.14	0.071	0.42	0.29277002188456	0.55
dlp	sr	13.75	0.381	0.82	0.856348838577675	0.74
dlp	SoxN	9.83	0.381	0.82	0.856348838577675	0.74
dlp	CG11294	6.8	0.381	0.82	0.856348838577675	0.74
dlp	ey	6.37	0.381	0.82	0.856348838577675	0.74
dlp	TfAP-2	4.68	0.381	0.82	0.856348838577675	0.74
dlp	D	4.6	0.381	0.82	0.856348838577675	0.74
dlp	pdm3	4.48	0.381	0.82	0.856348838577675	0.74
dlp	mirr	4.4	0.381	0.82	0.856348838577675	0.74
dlp	zfh1	3.69	0.381	0.82	0.856348838577675	0.74
dlp	fkh	3.46	0.381	0.82	0.856348838577675	0.74
dlp	CG34340	3.33	0.381	0.82	0.856348838577675	0.74
dlp	foxo	3.32	0.381	0.82	0.856348838577675	0.74
dlp	hth	3.15	0.381	0.82	0.856348838577675	0.74
dlp	noc	3.12	0.381	0.82	0.856348838577675	0.74
dlp	bsh	3.02	0.381	0.82	0.856348838577675	0.74
dlp	fru	2.98	0.381	0.82	0.856348838577675	0.74
dlp	CG9650	2.93	0.381	0.82	0.856348838577675	0.74
dlp	fd59A	2.83	0.381	0.82	0.856348838577675	0.74
dlp	CG32105	2.82	0.381	0.82	0.856348838577675	0.74
dlp	vvl	2.78	0.381	0.82	0.856348838577675	0.74
dlp	pros	2.53	0.381	0.82	0.856348838577675	0.74
dlp	Sox21b	2.4	0.381	0.82	0.856348838577675	0.74
dlp	tj	2.3	0.381	0.82	0.856348838577675	0.74
dlp	sim	2.29	0.381	0.82	0.856348838577675	0.74
dlp	bab1	2.28	0.381	0.82	0.856348838577675	0.74
dlp	CG3726	2.19	0.381	0.82	0.856348838577675	0.74
dlp	ab	2.09	0.381	0.82	0.856348838577675	0.74
dlp	luna	2.09	0.381	0.82	0.856348838577675	0.74
dlp	erm	2.07	0.381	0.82	0.856348838577675	0.74
dlp	bi	2	0.381	0.82	0.856348838577675	0.74
CG9384	Stat92E	7.38	0.102	0.23	0.53748384988657	0.24
CG9384	vvl	6.51	0.102	0.23	0.53748384988657	0.24
CG9384	Sox21b	4.2	0.102	0.23	0.53748384988657	0.24
CG9384	fd59A	3.88	0.102	0.23	0.53748384988657	0.24
CG9384	kn	3.62	0.102	0.23	0.53748384988657	0.24
CG9384	CG32105	3.33	0.102	0.23	0.53748384988657	0.24
CG9384	dan	2.88	0.102	0.23	0.53748384988657	0.24
CG9384	run	2.39	0.102	0.23	0.53748384988657	0.24
CG9384	br	2.3	0.102	0.23	0.53748384988657	0.24
CG9384	svp	2.23	0.102	0.23	0.53748384988657	0.24
CG9384	Vsx2	2.13	0.102	0.23	0.53748384988657	0.24
CG9384	Camta	2.12	0.102	0.23	0.53748384988657	0.24
CG9384	scro	2.1	0.102	0.23	0.53748384988657	0.24
CG9384	D	1.83	0.102	0.23	0.53748384988657	0.24
CG9384	apt	1.51	0.102	0.23	0.53748384988657	0.24
CG9384	ct	1.48	0.102	0.23	0.53748384988657	0.24
CG9384	dve	1.44	0.102	0.23	0.53748384988657	0.24
CG9384	CG34340	1.43	0.102	0.23	0.53748384988657	0.24
CG9384	bab1	1.11	0.102	0.23	0.53748384988657	0.24
CG9384	aop	1.09	0.102	0.23	0.53748384988657	0.24
CG9384	danr	1.02	0.102	0.23	0.53748384988657	0.24
CG9384	ey	1	0.102	0.23	0.53748384988657	0.24
CG9384	dm	0.78	0.102	0.23	0.53748384988657	0.24
CG9384	Sox102F	0.68	0.102	0.23	0.53748384988657	0.24
CG9384	TfAP-2	0.62	0.102	0.23	0.53748384988657	0.24
CG9384	fkh	0.61	0.102	0.23	0.53748384988657	0.24
CG9384	ham	0.55	0.102	0.23	0.53748384988657	0.24
CG9384	ap	0.53	0.102	0.23	0.53748384988657	0.24
CG9384	Ets65A	0.42	0.102	0.23	0.53748384988657	0.24
CG9384	mirr	0.25	0.102	0.23	0.53748384988657	0.24
bmm	fru	6.25	0.176	0.41	0.53748384988657	0.86
bmm	lov	4.87	0.176	0.41	0.53748384988657	0.86
bmm	CG11085	3.89	0.176	0.41	0.53748384988657	0.86
bmm	erm	3.76	0.176	0.41	0.53748384988657	0.86
bmm	oc	3.2	0.176	0.41	0.53748384988657	0.86
bmm	ham	2.91	0.176	0.41	0.53748384988657	0.86
bmm	SoxN	2.61	0.176	0.41	0.53748384988657	0.86
bmm	kn	2.61	0.176	0.41	0.53748384988657	0.86
bmm	danr	2.55	0.176	0.41	0.53748384988657	0.86
bmm	RunxB	2.23	0.176	0.41	0.53748384988657	0.86
bmm	CG9932	1.71	0.176	0.41	0.53748384988657	0.86
bmm	apt	1.7	0.176	0.41	0.53748384988657	0.86
bmm	tup	1.61	0.176	0.41	0.53748384988657	0.86
bmm	Stat92E	1.61	0.176	0.41	0.53748384988657	0.86
bmm	pros	1.53	0.176	0.41	0.53748384988657	0.86
bmm	dm	1.5	0.176	0.41	0.53748384988657	0.86
bmm	Ets65A	1.49	0.176	0.41	0.53748384988657	0.86
bmm	dac	1.48	0.176	0.41	0.53748384988657	0.86
bmm	sim	1.26	0.176	0.41	0.53748384988657	0.86
bmm	br	1.26	0.176	0.41	0.53748384988657	0.86
bmm	CG34340	1.23	0.176	0.41	0.53748384988657	0.86
bmm	hth	1.22	0.176	0.41	0.53748384988657	0.86
bmm	foxo	1.09	0.176	0.41	0.53748384988657	0.86
bmm	CG9650	1.08	0.176	0.41	0.53748384988657	0.86
bmm	NK7.1	1.07	0.176	0.41	0.53748384988657	0.86
bmm	CG4328	0.95	0.176	0.41	0.53748384988657	0.86
bmm	vvl	0.92	0.176	0.41	0.53748384988657	0.86
bmm	dan	0.8	0.176	0.41	0.53748384988657	0.86
bmm	Dll	0.57	0.176	0.41	0.53748384988657	0.86
bmm	Sox102F	0.41	0.176	0.41	0.53748384988657	0.86
NHP2	hth	9.43	0.112	0.52	0.333333333333333	0.45
NHP2	CG34340	6.15	0.112	0.52	0.333333333333333	0.45
NHP2	ap	5.98	0.112	0.52	0.333333333333333	0.45
NHP2	dm	5.59	0.112	0.52	0.333333333333333	0.45
NHP2	svp	5.28	0.112	0.52	0.333333333333333	0.45
NHP2	erm	4.7	0.112	0.52	0.333333333333333	0.45
NHP2	pdm3	4.39	0.112	0.52	0.333333333333333	0.45
NHP2	luna	3.96	0.112	0.52	0.333333333333333	0.45
NHP2	ab	3.65	0.112	0.52	0.333333333333333	0.45
NHP2	hbn	2.95	0.112	0.52	0.333333333333333	0.45
NHP2	ct	2.55	0.112	0.52	0.333333333333333	0.45
NHP2	oc	2.43	0.112	0.52	0.333333333333333	0.45
NHP2	Ets65A	2.3	0.112	0.52	0.333333333333333	0.45
NHP2	sr	2.26	0.112	0.52	0.333333333333333	0.45
NHP2	zfh1	2.25	0.112	0.52	0.333333333333333	0.45
NHP2	CG9650	2.24	0.112	0.52	0.333333333333333	0.45
NHP2	ham	2.24	0.112	0.52	0.333333333333333	0.45
NHP2	RunxB	2.1	0.112	0.52	0.333333333333333	0.45
NHP2	D	2.08	0.112	0.52	0.333333333333333	0.45
NHP2	tup	2.06	0.112	0.52	0.333333333333333	0.45
NHP2	fd59A	2.02	0.112	0.52	0.333333333333333	0.45
NHP2	CG9932	1.95	0.112	0.52	0.333333333333333	0.45
NHP2	CG43689	1.81	0.112	0.52	0.333333333333333	0.45
NHP2	SoxN	1.79	0.112	0.52	0.333333333333333	0.45
NHP2	bi	1.64	0.112	0.52	0.333333333333333	0.45
NHP2	ey	1.61	0.112	0.52	0.333333333333333	0.45
NHP2	dve	1.5	0.112	0.52	0.333333333333333	0.45
NHP2	pros	1.4	0.112	0.52	0.333333333333333	0.45
NHP2	bsh	1.38	0.112	0.52	0.333333333333333	0.45
NHP2	Stat92E	1.24	0.112	0.52	0.333333333333333	0.45
CG17839	dm	7.69	0.624	0.22	0.377964473009227	0.33
CG17839	CG11085	5.86	0.624	0.22	0.377964473009227	0.33
CG17839	noc	5.35	0.624	0.22	0.377964473009227	0.33
CG17839	ap	4.95	0.624	0.22	0.377964473009227	0.33
CG17839	oc	4.66	0.624	0.22	0.377964473009227	0.33
CG17839	Sox21b	4.54	0.624	0.22	0.377964473009227	0.33
CG17839	svp	3.9	0.624	0.22	0.377964473009227	0.33
CG17839	tup	3.54	0.624	0.22	0.377964473009227	0.33
CG17839	Ets65A	3.5	0.624	0.22	0.377964473009227	0.33
CG17839	CG34340	2.98	0.624	0.22	0.377964473009227	0.33
CG17839	sr	2.86	0.624	0.22	0.377964473009227	0.33
CG17839	CG3726	2.25	0.624	0.22	0.377964473009227	0.33
CG17839	vvl	1.95	0.624	0.22	0.377964473009227	0.33
CG17839	scro	1.75	0.624	0.22	0.377964473009227	0.33
CG17839	Lim3	1.62	0.624	0.22	0.377964473009227	0.33
CG17839	Dll	1.47	0.624	0.22	0.377964473009227	0.33
CG17839	CG11294	1.45	0.624	0.22	0.377964473009227	0.33
CG17839	luna	1.42	0.624	0.22	0.377964473009227	0.33
CG17839	sim	1.38	0.624	0.22	0.377964473009227	0.33
CG17839	zfh2	1.34	0.624	0.22	0.377964473009227	0.33
CG17839	D	1.28	0.624	0.22	0.377964473009227	0.33
CG17839	bab2	1.27	0.624	0.22	0.377964473009227	0.33
CG17839	elB	1.16	0.624	0.22	0.377964473009227	0.33
CG17839	erm	0.88	0.624	0.22	0.377964473009227	0.33
CG17839	mirr	0.78	0.624	0.22	0.377964473009227	0.33
CG17839	bi	0.73	0.624	0.22	0.377964473009227	0.33
CG17839	Awh	0.7	0.624	0.22	0.377964473009227	0.33
CG17839	Hmx	0.66	0.624	0.22	0.377964473009227	0.33
CG17839	dve	0.53	0.624	0.22	0.377964473009227	0.33
CG17839	Camta	0.49	0.624	0.22	0.377964473009227	0.33
CG5114	CG4328	6.19	0.08	0.22	0.382970843102535	0.24
CG5114	ap	4.68	0.08	0.22	0.382970843102535	0.24
CG5114	pros	4.14	0.08	0.22	0.382970843102535	0.24
CG5114	Lim3	3.89	0.08	0.22	0.382970843102535	0.24
CG5114	fd59A	3.42	0.08	0.22	0.382970843102535	0.24
CG5114	ey	2.93	0.08	0.22	0.382970843102535	0.24
CG5114	apt	2.88	0.08	0.22	0.382970843102535	0.24
CG5114	Stat92E	2.66	0.08	0.22	0.382970843102535	0.24
CG5114	TfAP-2	2.58	0.08	0.22	0.382970843102535	0.24
CG5114	kn	2.36	0.08	0.22	0.382970843102535	0.24
CG5114	Ets65A	2.07	0.08	0.22	0.382970843102535	0.24
CG5114	CG34340	2.05	0.08	0.22	0.382970843102535	0.24
CG5114	Sox102F	1.9	0.08	0.22	0.382970843102535	0.24
CG5114	hbn	1.81	0.08	0.22	0.382970843102535	0.24
CG5114	sim	1.74	0.08	0.22	0.382970843102535	0.24
CG5114	ct	1.65	0.08	0.22	0.382970843102535	0.24
CG5114	SoxN	1.52	0.08	0.22	0.382970843102535	0.24
CG5114	bsh	1.49	0.08	0.22	0.382970843102535	0.24
CG5114	oc	1.47	0.08	0.22	0.382970843102535	0.24
CG5114	NK7.1	1.42	0.08	0.22	0.382970843102535	0.24
CG5114	elB	1.39	0.08	0.22	0.382970843102535	0.24
CG5114	tup	1.23	0.08	0.22	0.382970843102535	0.24
CG5114	bab1	1.21	0.08	0.22	0.382970843102535	0.24
CG5114	bi	1.18	0.08	0.22	0.382970843102535	0.24
CG5114	Sox21b	1.13	0.08	0.22	0.382970843102535	0.24
CG5114	mirr	1.08	0.08	0.22	0.382970843102535	0.24
CG5114	scro	1.06	0.08	0.22	0.382970843102535	0.24
CG5114	dac	1.05	0.08	0.22	0.382970843102535	0.24
CG5114	CG3726	0.89	0.08	0.22	0.382970843102535	0.24
CG5114	sr	0.86	0.08	0.22	0.382970843102535	0.24
Reck	erm	4.93	0.149	0.17	0.218217890235992	0.1
Reck	foxo	4.67	0.149	0.17	0.218217890235992	0.1
Reck	Sox102F	3.98	0.149	0.17	0.218217890235992	0.1
Reck	Ets65A	3.1	0.149	0.17	0.218217890235992	0.1
Reck	fru	3.1	0.149	0.17	0.218217890235992	0.1
Reck	SoxN	2.33	0.149	0.17	0.218217890235992	0.1
Reck	hth	2.29	0.149	0.17	0.218217890235992	0.1
Reck	CG34340	2.13	0.149	0.17	0.218217890235992	0.1
Reck	kn	2.09	0.149	0.17	0.218217890235992	0.1
Reck	Vsx1	1.89	0.149	0.17	0.218217890235992	0.1
Reck	zfh1	1.35	0.149	0.17	0.218217890235992	0.1
Reck	ap	1.19	0.149	0.17	0.218217890235992	0.1
Reck	elB	1.17	0.149	0.17	0.218217890235992	0.1
Reck	Lim3	1.17	0.149	0.17	0.218217890235992	0.1
Reck	TfAP-2	0.76	0.149	0.17	0.218217890235992	0.1
Reck	dve	0.64	0.149	0.17	0.218217890235992	0.1
Reck	CG3726	0.62	0.149	0.17	0.218217890235992	0.1
Reck	scro	0.53	0.149	0.17	0.218217890235992	0.1
Reck	bab2	0.49	0.149	0.17	0.218217890235992	0.1
Reck	lov	0.49	0.149	0.17	0.218217890235992	0.1
Reck	oc	0.42	0.149	0.17	0.218217890235992	0.1
Reck	tup	0.25	0.149	0.17	0.218217890235992	0.1
Reck	ey	0.23	0.149	0.17	0.218217890235992	0.1
Reck	pdm3	0.12	0.149	0.17	0.218217890235992	0.1
Reck	apt	0.11	0.149	0.17	0.218217890235992	0.1
Reck	CG43689	0.05	0.149	0.17	0.218217890235992	0.1
Reck	vvl	0.04	0.149	0.17	0.218217890235992	0.1
Reck	Vsx2	0.03	0.149	0.17	0.218217890235992	0.1
Reck	RunxB	0.02	0.149	0.17	0.218217890235992	0.1
Reck	Awh	0.01	0.149	0.17	0.218217890235992	0.1
Sytbeta	pros	6.74	0.103	0.38	0.683130051063973	0.49
Sytbeta	bi	5.44	0.103	0.38	0.683130051063973	0.49
Sytbeta	Sox102F	4.88	0.103	0.38	0.683130051063973	0.49
Sytbeta	noc	4.75	0.103	0.38	0.683130051063973	0.49
Sytbeta	tup	4.57	0.103	0.38	0.683130051063973	0.49
Sytbeta	Vsx2	3.08	0.103	0.38	0.683130051063973	0.49
Sytbeta	ey	2.02	0.103	0.38	0.683130051063973	0.49
Sytbeta	bab1	1.41	0.103	0.38	0.683130051063973	0.49
Sytbeta	Vsx1	1.4	0.103	0.38	0.683130051063973	0.49
Sytbeta	sim	1.38	0.103	0.38	0.683130051063973	0.49
Sytbeta	elB	1.38	0.103	0.38	0.683130051063973	0.49
Sytbeta	SoxN	1.24	0.103	0.38	0.683130051063973	0.49
Sytbeta	oc	1.12	0.103	0.38	0.683130051063973	0.49
Sytbeta	dm	1.02	0.103	0.38	0.683130051063973	0.49
Sytbeta	dmrt99B	0.98	0.103	0.38	0.683130051063973	0.49
Sytbeta	hth	0.88	0.103	0.38	0.683130051063973	0.49
Sytbeta	ct	0.71	0.103	0.38	0.683130051063973	0.49
Sytbeta	aop	0.67	0.103	0.38	0.683130051063973	0.49
Sytbeta	Camta	0.64	0.103	0.38	0.683130051063973	0.49
Sytbeta	bab2	0.59	0.103	0.38	0.683130051063973	0.49
Sytbeta	ap	0.51	0.103	0.38	0.683130051063973	0.49
Sytbeta	Ets65A	0.11	0.103	0.38	0.683130051063973	0.49
Sytbeta	luna	0.1	0.103	0.38	0.683130051063973	0.49
Sytbeta	CG3726	0.07	0.103	0.38	0.683130051063973	0.49
Sytbeta	CG32105	0.06	0.103	0.38	0.683130051063973	0.49
Sytbeta	dan	-0.07	0.103	0.38	0.683130051063973	0.49
Sytbeta	svp	-0.11	0.103	0.38	0.683130051063973	0.49
Sytbeta	Stat92E	-0.13	0.103	0.38	0.683130051063973	0.49
Sytbeta	hbn	-0.28	0.103	0.38	0.683130051063973	0.49
Sytbeta	Hmx	-0.28	0.103	0.38	0.683130051063973	0.49
CTPsyn	hbn	10.32	0.201	-0.13	0.382970843102535	0.23
CTPsyn	sim	7.24	0.201	-0.13	0.382970843102535	0.23
CTPsyn	zfh1	6.37	0.201	-0.13	0.382970843102535	0.23
CTPsyn	ey	4.3	0.201	-0.13	0.382970843102535	0.23
CTPsyn	Sox21b	3.18	0.201	-0.13	0.382970843102535	0.23
CTPsyn	CG11085	3.14	0.201	-0.13	0.382970843102535	0.23
CTPsyn	luna	2.98	0.201	-0.13	0.382970843102535	0.23
CTPsyn	dve	2.77	0.201	-0.13	0.382970843102535	0.23
CTPsyn	CG11294	2.47	0.201	-0.13	0.382970843102535	0.23
CTPsyn	pros	2.42	0.201	-0.13	0.382970843102535	0.23
CTPsyn	aop	2.35	0.201	-0.13	0.382970843102535	0.23
CTPsyn	Ets65A	2.3	0.201	-0.13	0.382970843102535	0.23
CTPsyn	ab	2.16	0.201	-0.13	0.382970843102535	0.23
CTPsyn	CG9932	2.13	0.201	-0.13	0.382970843102535	0.23
CTPsyn	bsh	1.93	0.201	-0.13	0.382970843102535	0.23
CTPsyn	Sox102F	1.79	0.201	-0.13	0.382970843102535	0.23
CTPsyn	run	1.56	0.201	-0.13	0.382970843102535	0.23
CTPsyn	fd59A	1.46	0.201	-0.13	0.382970843102535	0.23
CTPsyn	ap	1.37	0.201	-0.13	0.382970843102535	0.23
CTPsyn	Vsx2	1.1	0.201	-0.13	0.382970843102535	0.23
CTPsyn	CG3726	1.07	0.201	-0.13	0.382970843102535	0.23
CTPsyn	Lim3	1.07	0.201	-0.13	0.382970843102535	0.23
CTPsyn	dm	1.03	0.201	-0.13	0.382970843102535	0.23
CTPsyn	CG9650	0.99	0.201	-0.13	0.382970843102535	0.23
CTPsyn	RunxB	0.9	0.201	-0.13	0.382970843102535	0.23
CTPsyn	Dll	0.82	0.201	-0.13	0.382970843102535	0.23
CTPsyn	dmrt99B	0.75	0.201	-0.13	0.382970843102535	0.23
CTPsyn	fkh	0.72	0.201	-0.13	0.382970843102535	0.23
CTPsyn	NK7.1	0.6	0.201	-0.13	0.382970843102535	0.23
CTPsyn	elB	0.54	0.201	-0.13	0.382970843102535	0.23
CG45071	zfh1	6.04	0.116	0.17	0.683130051063973	0.78
CG45071	CG11085	5.96	0.116	0.17	0.683130051063973	0.78
CG45071	erm	4.42	0.116	0.17	0.683130051063973	0.78
CG45071	danr	4.25	0.116	0.17	0.683130051063973	0.78
CG45071	ap	3.33	0.116	0.17	0.683130051063973	0.78
CG45071	hth	3.02	0.116	0.17	0.683130051063973	0.78
CG45071	br	2.8	0.116	0.17	0.683130051063973	0.78
CG45071	Sox102F	2.72	0.116	0.17	0.683130051063973	0.78
CG45071	toy	2.7	0.116	0.17	0.683130051063973	0.78
CG45071	luna	2.57	0.116	0.17	0.683130051063973	0.78
CG45071	CG43689	2.54	0.116	0.17	0.683130051063973	0.78
CG45071	elB	2.35	0.116	0.17	0.683130051063973	0.78
CG45071	pros	2.29	0.116	0.17	0.683130051063973	0.78
CG45071	mirr	2.12	0.116	0.17	0.683130051063973	0.78
CG45071	Ets65A	2.06	0.116	0.17	0.683130051063973	0.78
CG45071	CG9650	1.62	0.116	0.17	0.683130051063973	0.78
CG45071	Stat92E	1.49	0.116	0.17	0.683130051063973	0.78
CG45071	dm	1.36	0.116	0.17	0.683130051063973	0.78
CG45071	bab2	1.22	0.116	0.17	0.683130051063973	0.78
CG45071	dan	1.17	0.116	0.17	0.683130051063973	0.78
CG45071	sr	1.17	0.116	0.17	0.683130051063973	0.78
CG45071	ham	1.16	0.116	0.17	0.683130051063973	0.78
CG45071	CG4328	1.06	0.116	0.17	0.683130051063973	0.78
CG45071	ct	1.01	0.116	0.17	0.683130051063973	0.78
CG45071	bsh	1.01	0.116	0.17	0.683130051063973	0.78
CG45071	dmrt99B	0.96	0.116	0.17	0.683130051063973	0.78
CG45071	CG34340	0.92	0.116	0.17	0.683130051063973	0.78
CG45071	Dll	0.84	0.116	0.17	0.683130051063973	0.78
CG45071	foxo	0.77	0.116	0.17	0.683130051063973	0.78
CG45071	oc	0.4	0.116	0.17	0.683130051063973	0.78
Pdi	erm	8.81	0.145	0.56	0.683130051063973	0.79
Pdi	danr	6.74	0.145	0.56	0.683130051063973	0.79
Pdi	Vsx2	6.58	0.145	0.56	0.683130051063973	0.79
Pdi	hbn	6.37	0.145	0.56	0.683130051063973	0.79
Pdi	dm	5.93	0.145	0.56	0.683130051063973	0.79
Pdi	elB	5.08	0.145	0.56	0.683130051063973	0.79
Pdi	zfh1	4.74	0.145	0.56	0.683130051063973	0.79
Pdi	dve	4.31	0.145	0.56	0.683130051063973	0.79
Pdi	ham	4.1	0.145	0.56	0.683130051063973	0.79
Pdi	Sox102F	4.02	0.145	0.56	0.683130051063973	0.79
Pdi	sr	3.12	0.145	0.56	0.683130051063973	0.79
Pdi	CG11085	3.04	0.145	0.56	0.683130051063973	0.79
Pdi	bi	2.64	0.145	0.56	0.683130051063973	0.79
Pdi	luna	2.57	0.145	0.56	0.683130051063973	0.79
Pdi	CG11294	2.42	0.145	0.56	0.683130051063973	0.79
Pdi	bsh	2.2	0.145	0.56	0.683130051063973	0.79
Pdi	TfAP-2	2.13	0.145	0.56	0.683130051063973	0.79
Pdi	br	2.1	0.145	0.56	0.683130051063973	0.79
Pdi	aop	2.05	0.145	0.56	0.683130051063973	0.79
Pdi	ab	2.05	0.145	0.56	0.683130051063973	0.79
Pdi	lov	2.02	0.145	0.56	0.683130051063973	0.79
Pdi	noc	1.89	0.145	0.56	0.683130051063973	0.79
Pdi	Camta	1.8	0.145	0.56	0.683130051063973	0.79
Pdi	kn	1.74	0.145	0.56	0.683130051063973	0.79
Pdi	Lim3	1.66	0.145	0.56	0.683130051063973	0.79
Pdi	fru	1.5	0.145	0.56	0.683130051063973	0.79
Pdi	ct	1.46	0.145	0.56	0.683130051063973	0.79
Pdi	CG32532	1.44	0.145	0.56	0.683130051063973	0.79
Pdi	SoxN	1.31	0.145	0.56	0.683130051063973	0.79
Pdi	bab2	1.24	0.145	0.56	0.683130051063973	0.79
FucTA	ab	6.94	0.159	0.74	0.683130051063973	0.71
FucTA	luna	6.13	0.159	0.74	0.683130051063973	0.71
FucTA	dmrt99B	3.59	0.159	0.74	0.683130051063973	0.71
FucTA	elB	3.31	0.159	0.74	0.683130051063973	0.71
FucTA	tsh	3.09	0.159	0.74	0.683130051063973	0.71
FucTA	sim	2.88	0.159	0.74	0.683130051063973	0.71
FucTA	mirr	2.75	0.159	0.74	0.683130051063973	0.71
FucTA	CG11294	2.73	0.159	0.74	0.683130051063973	0.71
FucTA	D	2.69	0.159	0.74	0.683130051063973	0.71
FucTA	bab2	2.59	0.159	0.74	0.683130051063973	0.71
FucTA	ap	2.32	0.159	0.74	0.683130051063973	0.71
FucTA	Vsx2	2.07	0.159	0.74	0.683130051063973	0.71
FucTA	Stat92E	1.74	0.159	0.74	0.683130051063973	0.71
FucTA	NK7.1	1.73	0.159	0.74	0.683130051063973	0.71
FucTA	pros	1.5	0.159	0.74	0.683130051063973	0.71
FucTA	bsh	1.46	0.159	0.74	0.683130051063973	0.71
FucTA	erm	1.35	0.159	0.74	0.683130051063973	0.71
FucTA	bi	1.23	0.159	0.74	0.683130051063973	0.71
FucTA	CG34340	1.15	0.159	0.74	0.683130051063973	0.71
FucTA	kn	1.13	0.159	0.74	0.683130051063973	0.71
FucTA	vvl	1.08	0.159	0.74	0.683130051063973	0.71
FucTA	dm	1.04	0.159	0.74	0.683130051063973	0.71
FucTA	RunxB	0.99	0.159	0.74	0.683130051063973	0.71
FucTA	hbn	0.91	0.159	0.74	0.683130051063973	0.71
FucTA	scro	0.76	0.159	0.74	0.683130051063973	0.71
FucTA	apt	0.71	0.159	0.74	0.683130051063973	0.71
FucTA	zfh1	0.7	0.159	0.74	0.683130051063973	0.71
FucTA	TfAP-2	0.63	0.159	0.74	0.683130051063973	0.71
FucTA	Ets65A	0.44	0.159	0.74	0.683130051063973	0.71
FucTA	Vsx1	0.24	0.159	0.74	0.683130051063973	0.71
CG6878	D	7.71	0.113	0.42	0.683130051063973	0.89
CG6878	kn	7.25	0.113	0.42	0.683130051063973	0.89
CG6878	zfh2	5.63	0.113	0.42	0.683130051063973	0.89
CG6878	Stat92E	4.98	0.113	0.42	0.683130051063973	0.89
CG6878	elB	4.52	0.113	0.42	0.683130051063973	0.89
CG6878	dm	3.66	0.113	0.42	0.683130051063973	0.89
CG6878	lov	3.48	0.113	0.42	0.683130051063973	0.89
CG6878	ham	2.49	0.113	0.42	0.683130051063973	0.89
CG6878	fkh	2.11	0.113	0.42	0.683130051063973	0.89
CG6878	Sox102F	2.02	0.113	0.42	0.683130051063973	0.89
CG6878	CG32532	1.5	0.113	0.42	0.683130051063973	0.89
CG6878	Lim3	1.5	0.113	0.42	0.683130051063973	0.89
CG6878	mirr	1.47	0.113	0.42	0.683130051063973	0.89
CG6878	fru	1.35	0.113	0.42	0.683130051063973	0.89
CG6878	dmrt99B	1.2	0.113	0.42	0.683130051063973	0.89
CG6878	Sox21b	1.12	0.113	0.42	0.683130051063973	0.89
CG6878	tj	1.09	0.113	0.42	0.683130051063973	0.89
CG6878	bab2	1.07	0.113	0.42	0.683130051063973	0.89
CG6878	TfAP-2	0.92	0.113	0.42	0.683130051063973	0.89
CG6878	aop	0.89	0.113	0.42	0.683130051063973	0.89
CG6878	NK7.1	0.89	0.113	0.42	0.683130051063973	0.89
CG6878	CG9932	0.88	0.113	0.42	0.683130051063973	0.89
CG6878	br	0.77	0.113	0.42	0.683130051063973	0.89
CG6878	bab1	0.73	0.113	0.42	0.683130051063973	0.89
CG6878	ct	0.59	0.113	0.42	0.683130051063973	0.89
CG6878	scro	0.58	0.113	0.42	0.683130051063973	0.89
CG6878	CG4328	0.53	0.113	0.42	0.683130051063973	0.89
CG6878	zfh1	0.28	0.113	0.42	0.683130051063973	0.89
CG6878	vvl	0.27	0.113	0.42	0.683130051063973	0.89
CG6878	Ets65A	0.17	0.113	0.42	0.683130051063973	0.89
Toll-6	Camta	8.72	0.427	0.34	0.423659272868162	0.21
Toll-6	CG32105	7.77	0.427	0.34	0.423659272868162	0.21
Toll-6	RunxB	6.36	0.427	0.34	0.423659272868162	0.21
Toll-6	Sox102F	2.8	0.427	0.34	0.423659272868162	0.21
Toll-6	kn	1.84	0.427	0.34	0.423659272868162	0.21
Toll-6	D	1.69	0.427	0.34	0.423659272868162	0.21
Toll-6	CG3726	1.57	0.427	0.34	0.423659272868162	0.21
Toll-6	vvl	1.41	0.427	0.34	0.423659272868162	0.21
Toll-6	CG9650	1.34	0.427	0.34	0.423659272868162	0.21
Toll-6	hth	1.16	0.427	0.34	0.423659272868162	0.21
Toll-6	dac	1.04	0.427	0.34	0.423659272868162	0.21
Toll-6	NK7.1	1.03	0.427	0.34	0.423659272868162	0.21
Toll-6	dve	0.8	0.427	0.34	0.423659272868162	0.21
Toll-6	toy	0.79	0.427	0.34	0.423659272868162	0.21
Toll-6	dan	0.69	0.427	0.34	0.423659272868162	0.21
Toll-6	sim	0.35	0.427	0.34	0.423659272868162	0.21
Toll-6	fd59A	0.24	0.427	0.34	0.423659272868162	0.21
Toll-6	svp	0.17	0.427	0.34	0.423659272868162	0.21
Toll-6	dmrt99B	0.16	0.427	0.34	0.423659272868162	0.21
Toll-6	Dll	0.14	0.427	0.34	0.423659272868162	0.21
Toll-6	Ets65A	0.12	0.427	0.34	0.423659272868162	0.21
Toll-6	Stat92E	0.1	0.427	0.34	0.423659272868162	0.21
Toll-6	bab2	0.09	0.427	0.34	0.423659272868162	0.21
Toll-6	run	0.01	0.427	0.34	0.423659272868162	0.21
Toll-6	apt	-0.06	0.427	0.34	0.423659272868162	0.21
Toll-6	Hmx	-0.11	0.427	0.34	0.423659272868162	0.21
Toll-6	bab1	-0.13	0.427	0.34	0.423659272868162	0.21
Toll-6	mirr	-0.14	0.427	0.34	0.423659272868162	0.21
Toll-6	ab	-0.17	0.427	0.34	0.423659272868162	0.21
Toll-6	TfAP-2	-0.42	0.427	0.34	0.423659272868162	0.21
CG12355	Lim3	5.83	0.2	0.16	0.124034734589208	0.25
CG12355	ct	5.52	0.2	0.16	0.124034734589208	0.25
CG12355	scro	4.07	0.2	0.16	0.124034734589208	0.25
CG12355	CG3726	3.83	0.2	0.16	0.124034734589208	0.25
CG12355	toy	3.74	0.2	0.16	0.124034734589208	0.25
CG12355	CG9932	3.6	0.2	0.16	0.124034734589208	0.25
CG12355	TfAP-2	3.15	0.2	0.16	0.124034734589208	0.25
CG12355	Camta	2.8	0.2	0.16	0.124034734589208	0.25
CG12355	dan	2.24	0.2	0.16	0.124034734589208	0.25
CG12355	CG32105	2.05	0.2	0.16	0.124034734589208	0.25
CG12355	sr	2.02	0.2	0.16	0.124034734589208	0.25
CG12355	noc	1.75	0.2	0.16	0.124034734589208	0.25
CG12355	kn	1.47	0.2	0.16	0.124034734589208	0.25
CG12355	bsh	1.4	0.2	0.16	0.124034734589208	0.25
CG12355	hbn	1.39	0.2	0.16	0.124034734589208	0.25
CG12355	Dll	1.33	0.2	0.16	0.124034734589208	0.25
CG12355	Sox102F	1.13	0.2	0.16	0.124034734589208	0.25
CG12355	fru	1.06	0.2	0.16	0.124034734589208	0.25
CG12355	zfh1	0.66	0.2	0.16	0.124034734589208	0.25
CG12355	Vsx1	0.65	0.2	0.16	0.124034734589208	0.25
CG12355	CG4328	0.63	0.2	0.16	0.124034734589208	0.25
CG12355	dac	0.62	0.2	0.16	0.124034734589208	0.25
CG12355	CG11294	0.58	0.2	0.16	0.124034734589208	0.25
CG12355	ey	0.57	0.2	0.16	0.124034734589208	0.25
CG12355	pdm3	0.56	0.2	0.16	0.124034734589208	0.25
CG12355	ham	0.55	0.2	0.16	0.124034734589208	0.25
CG12355	Awh	0.4	0.2	0.16	0.124034734589208	0.25
CG12355	foxo	0.39	0.2	0.16	0.124034734589208	0.25
CG12355	D	0.39	0.2	0.16	0.124034734589208	0.25
CG12355	Hmx	0.27	0.2	0.16	0.124034734589208	0.25
CG7275	vvl	13.16	0.109	0.49	0.786795792469443	0.73
CG7275	ab	4.89	0.109	0.49	0.786795792469443	0.73
CG7275	svp	3.5	0.109	0.49	0.786795792469443	0.73
CG7275	sim	3.16	0.109	0.49	0.786795792469443	0.73
CG7275	CG11085	3.15	0.109	0.49	0.786795792469443	0.73
CG7275	fru	3.09	0.109	0.49	0.786795792469443	0.73
CG7275	aop	2.92	0.109	0.49	0.786795792469443	0.73
CG7275	dan	2.78	0.109	0.49	0.786795792469443	0.73
CG7275	Sox102F	2.47	0.109	0.49	0.786795792469443	0.73
CG7275	Vsx1	2.43	0.109	0.49	0.786795792469443	0.73
CG7275	dac	2.17	0.109	0.49	0.786795792469443	0.73
CG7275	CG32105	2.14	0.109	0.49	0.786795792469443	0.73
CG7275	TfAP-2	2.01	0.109	0.49	0.786795792469443	0.73
CG7275	CG3726	1.89	0.109	0.49	0.786795792469443	0.73
CG7275	CG34340	1.77	0.109	0.49	0.786795792469443	0.73
CG7275	ct	1.68	0.109	0.49	0.786795792469443	0.73
CG7275	Dll	1.44	0.109	0.49	0.786795792469443	0.73
CG7275	dmrt99B	1.42	0.109	0.49	0.786795792469443	0.73
CG7275	NK7.1	1.26	0.109	0.49	0.786795792469443	0.73
CG7275	ham	1.16	0.109	0.49	0.786795792469443	0.73
CG7275	noc	1.13	0.109	0.49	0.786795792469443	0.73
CG7275	bi	1.13	0.109	0.49	0.786795792469443	0.73
CG7275	Sox21b	1.04	0.109	0.49	0.786795792469443	0.73
CG7275	zfh2	0.98	0.109	0.49	0.786795792469443	0.73
CG7275	zfh1	0.97	0.109	0.49	0.786795792469443	0.73
CG7275	Camta	0.94	0.109	0.49	0.786795792469443	0.73
CG7275	SoxN	0.81	0.109	0.49	0.786795792469443	0.73
CG7275	ey	0.81	0.109	0.49	0.786795792469443	0.73
CG7275	dve	0.71	0.109	0.49	0.786795792469443	0.73
CG7275	dm	0.69	0.109	0.49	0.786795792469443	0.73
CG7272	Stat92E	6.55	0.077	0.67	1	0.58
CG7272	ct	4.45	0.077	0.67	1	0.58
CG7272	CG4328	4.44	0.077	0.67	1	0.58
CG7272	ap	3.78	0.077	0.67	1	0.58
CG7272	run	3.25	0.077	0.67	1	0.58
CG7272	svp	2.99	0.077	0.67	1	0.58
CG7272	Sox102F	2.74	0.077	0.67	1	0.58
CG7272	Sox21b	2.73	0.077	0.67	1	0.58
CG7272	hbn	2.65	0.077	0.67	1	0.58
CG7272	luna	2.58	0.077	0.67	1	0.58
CG7272	scro	2.5	0.077	0.67	1	0.58
CG7272	CG11085	2.41	0.077	0.67	1	0.58
CG7272	tup	2.24	0.077	0.67	1	0.58
CG7272	toy	1.89	0.077	0.67	1	0.58
CG7272	apt	1.89	0.077	0.67	1	0.58
CG7272	danr	1.87	0.077	0.67	1	0.58
CG7272	sr	1.8	0.077	0.67	1	0.58
CG7272	Ets65A	1.68	0.077	0.67	1	0.58
CG7272	fd59A	1.67	0.077	0.67	1	0.58
CG7272	tj	1.66	0.077	0.67	1	0.58
CG7272	TfAP-2	1.61	0.077	0.67	1	0.58
CG7272	tsh	1.52	0.077	0.67	1	0.58
CG7272	ab	1.52	0.077	0.67	1	0.58
CG7272	oc	1.19	0.077	0.67	1	0.58
CG7272	hth	1.06	0.077	0.67	1	0.58
CG7272	mirr	1.05	0.077	0.67	1	0.58
CG7272	ey	1.02	0.077	0.67	1	0.58
CG7272	dm	0.73	0.077	0.67	1	0.58
CG7272	vvl	0.66	0.077	0.67	1	0.58
CG7272	pdm3	0.65	0.077	0.67	1	0.58
CG7857	luna	7.13	0.12	-0.28	0.2	0.24
CG7857	erm	6.96	0.12	-0.28	0.2	0.24
CG7857	D	5.63	0.12	-0.28	0.2	0.24
CG7857	scro	3.38	0.12	-0.28	0.2	0.24
CG7857	noc	3.13	0.12	-0.28	0.2	0.24
CG7857	ct	2.97	0.12	-0.28	0.2	0.24
CG7857	ab	2.72	0.12	-0.28	0.2	0.24
CG7857	toy	2.26	0.12	-0.28	0.2	0.24
CG7857	Stat92E	2.24	0.12	-0.28	0.2	0.24
CG7857	bsh	2.1	0.12	-0.28	0.2	0.24
CG7857	mirr	2.01	0.12	-0.28	0.2	0.24
CG7857	CG34340	1.78	0.12	-0.28	0.2	0.24
CG7857	danr	1.73	0.12	-0.28	0.2	0.24
CG7857	tsh	1.69	0.12	-0.28	0.2	0.24
CG7857	Lim3	1.61	0.12	-0.28	0.2	0.24
CG7857	CG32532	1.47	0.12	-0.28	0.2	0.24
CG7857	apt	1.43	0.12	-0.28	0.2	0.24
CG7857	CG43689	1.34	0.12	-0.28	0.2	0.24
CG7857	Sox21b	1.33	0.12	-0.28	0.2	0.24
CG7857	pdm3	1.24	0.12	-0.28	0.2	0.24
CG7857	lov	1.18	0.12	-0.28	0.2	0.24
CG7857	Hmx	1.13	0.12	-0.28	0.2	0.24
CG7857	ap	1.1	0.12	-0.28	0.2	0.24
CG7857	dac	0.92	0.12	-0.28	0.2	0.24
CG7857	hbn	0.91	0.12	-0.28	0.2	0.24
CG7857	bab1	0.85	0.12	-0.28	0.2	0.24
CG7857	run	0.83	0.12	-0.28	0.2	0.24
CG7857	bi	0.79	0.12	-0.28	0.2	0.24
CG7857	br	0.71	0.12	-0.28	0.2	0.24
CG7857	dve	0.63	0.12	-0.28	0.2	0.24
CG7841	erm	8.6	0.106	0.04	0.124034734589208	0.28
CG7841	danr	7.79	0.106	0.04	0.124034734589208	0.28
CG7841	D	4.35	0.106	0.04	0.124034734589208	0.28
CG7841	elB	4.31	0.106	0.04	0.124034734589208	0.28
CG7841	CG9650	3.92	0.106	0.04	0.124034734589208	0.28
CG7841	zfh1	3.48	0.106	0.04	0.124034734589208	0.28
CG7841	oc	2.88	0.106	0.04	0.124034734589208	0.28
CG7841	dan	2.8	0.106	0.04	0.124034734589208	0.28
CG7841	br	2.61	0.106	0.04	0.124034734589208	0.28
CG7841	ap	2.51	0.106	0.04	0.124034734589208	0.28
CG7841	tsh	2.13	0.106	0.04	0.124034734589208	0.28
CG7841	vvl	2.03	0.106	0.04	0.124034734589208	0.28
CG7841	RunxB	2.03	0.106	0.04	0.124034734589208	0.28
CG7841	dm	1.96	0.106	0.04	0.124034734589208	0.28
CG7841	bi	1.95	0.106	0.04	0.124034734589208	0.28
CG7841	NK7.1	1.7	0.106	0.04	0.124034734589208	0.28
CG7841	ab	1.56	0.106	0.04	0.124034734589208	0.28
CG7841	CG9932	1.55	0.106	0.04	0.124034734589208	0.28
CG7841	CG11085	1.52	0.106	0.04	0.124034734589208	0.28
CG7841	TfAP-2	1.5	0.106	0.04	0.124034734589208	0.28
CG7841	CG32532	1.05	0.106	0.04	0.124034734589208	0.28
CG7841	dac	1.01	0.106	0.04	0.124034734589208	0.28
CG7841	Dll	0.85	0.106	0.04	0.124034734589208	0.28
CG7841	fru	0.74	0.106	0.04	0.124034734589208	0.28
CG7841	sim	0.72	0.106	0.04	0.124034734589208	0.28
CG7841	noc	0.69	0.106	0.04	0.124034734589208	0.28
CG7841	SoxN	0.63	0.106	0.04	0.124034734589208	0.28
CG7841	lov	0.53	0.106	0.04	0.124034734589208	0.28
CG7841	dmrt99B	0.48	0.106	0.04	0.124034734589208	0.28
CG7841	fkh	0.26	0.106	0.04	0.124034734589208	0.28
CG7739	erm	4.05	0.195	0.48	0.683130051063973	0.82
CG7739	hth	3.18	0.195	0.48	0.683130051063973	0.82
CG7739	fd59A	2.75	0.195	0.48	0.683130051063973	0.82
CG7739	lov	2.7	0.195	0.48	0.683130051063973	0.82
CG7739	tsh	2.49	0.195	0.48	0.683130051063973	0.82
CG7739	sr	2.22	0.195	0.48	0.683130051063973	0.82
CG7739	Vsx1	1.93	0.195	0.48	0.683130051063973	0.82
CG7739	Hmx	1.55	0.195	0.48	0.683130051063973	0.82
CG7739	sim	1.54	0.195	0.48	0.683130051063973	0.82
CG7739	TfAP-2	1.54	0.195	0.48	0.683130051063973	0.82
CG7739	dac	1.42	0.195	0.48	0.683130051063973	0.82
CG7739	Awh	1.32	0.195	0.48	0.683130051063973	0.82
CG7739	danr	1.23	0.195	0.48	0.683130051063973	0.82
CG7739	kn	1.06	0.195	0.48	0.683130051063973	0.82
CG7739	Camta	0.94	0.195	0.48	0.683130051063973	0.82
CG7739	mirr	0.93	0.195	0.48	0.683130051063973	0.82
CG7739	CG9650	0.91	0.195	0.48	0.683130051063973	0.82
CG7739	SoxN	0.89	0.195	0.48	0.683130051063973	0.82
CG7739	aop	0.86	0.195	0.48	0.683130051063973	0.82
CG7739	Lim3	0.82	0.195	0.48	0.683130051063973	0.82
CG7739	scro	0.75	0.195	0.48	0.683130051063973	0.82
CG7739	ey	0.73	0.195	0.48	0.683130051063973	0.82
CG7739	CG11294	0.58	0.195	0.48	0.683130051063973	0.82
CG7739	NK7.1	0.5	0.195	0.48	0.683130051063973	0.82
CG7739	foxo	0.49	0.195	0.48	0.683130051063973	0.82
CG7739	dve	0.36	0.195	0.48	0.683130051063973	0.82
CG7739	RunxB	0.27	0.195	0.48	0.683130051063973	0.82
CG7739	CG32532	0.19	0.195	0.48	0.683130051063973	0.82
CG7739	CG43689	0.14	0.195	0.48	0.683130051063973	0.82
CG7739	elB	0.14	0.195	0.48	0.683130051063973	0.82
CG16979	bab2	6.61	0.099	0.16	0.447213595499958	0.76
CG16979	dm	5.9	0.099	0.16	0.447213595499958	0.76
CG16979	ham	4.85	0.099	0.16	0.447213595499958	0.76
CG16979	lov	3.32	0.099	0.16	0.447213595499958	0.76
CG16979	aop	2.61	0.099	0.16	0.447213595499958	0.76
CG16979	danr	2.08	0.099	0.16	0.447213595499958	0.76
CG16979	Hmx	2.02	0.099	0.16	0.447213595499958	0.76
CG16979	ey	1.59	0.099	0.16	0.447213595499958	0.76
CG16979	CG34340	1.52	0.099	0.16	0.447213595499958	0.76
CG16979	oc	1.44	0.099	0.16	0.447213595499958	0.76
CG16979	CG4328	1.3	0.099	0.16	0.447213595499958	0.76
CG16979	Camta	1.08	0.099	0.16	0.447213595499958	0.76
CG16979	Stat92E	0.94	0.099	0.16	0.447213595499958	0.76
CG16979	kn	0.86	0.099	0.16	0.447213595499958	0.76
CG16979	scro	0.74	0.099	0.16	0.447213595499958	0.76
CG16979	CG9932	0.71	0.099	0.16	0.447213595499958	0.76
CG16979	tup	0.67	0.099	0.16	0.447213595499958	0.76
CG16979	fru	0.61	0.099	0.16	0.447213595499958	0.76
CG16979	Vsx1	0.59	0.099	0.16	0.447213595499958	0.76
CG16979	D	0.55	0.099	0.16	0.447213595499958	0.76
CG16979	Awh	0.4	0.099	0.16	0.447213595499958	0.76
CG16979	bsh	0.29	0.099	0.16	0.447213595499958	0.76
CG16979	toy	0.21	0.099	0.16	0.447213595499958	0.76
CG16979	dmrt99B	0.11	0.099	0.16	0.447213595499958	0.76
CG16979	hbn	-0.04	0.099	0.16	0.447213595499958	0.76
CG16979	apt	-0.07	0.099	0.16	0.447213595499958	0.76
CG16979	Sox102F	-0.1	0.099	0.16	0.447213595499958	0.76
CG16979	br	-0.1	0.099	0.16	0.447213595499958	0.76
CG16979	CG11294	-0.26	0.099	0.16	0.447213595499958	0.76
CG16979	pros	-0.27	0.099	0.16	0.447213595499958	0.76
CG12301	hth	13.17	0.045	0.69	0.683130051063973	0.71
CG12301	tsh	7.52	0.045	0.69	0.683130051063973	0.71
CG12301	ab	6.63	0.045	0.69	0.683130051063973	0.71
CG12301	danr	4.99	0.045	0.69	0.683130051063973	0.71
CG12301	zfh1	3.63	0.045	0.69	0.683130051063973	0.71
CG12301	TfAP-2	3.53	0.045	0.69	0.683130051063973	0.71
CG12301	svp	3.33	0.045	0.69	0.683130051063973	0.71
CG12301	fd59A	2.61	0.045	0.69	0.683130051063973	0.71
CG12301	ap	1.93	0.045	0.69	0.683130051063973	0.71
CG12301	Stat92E	1.69	0.045	0.69	0.683130051063973	0.71
CG12301	fkh	1.66	0.045	0.69	0.683130051063973	0.71
CG12301	bi	1.63	0.045	0.69	0.683130051063973	0.71
CG12301	Lim3	1.53	0.045	0.69	0.683130051063973	0.71
CG12301	CG11294	1.42	0.045	0.69	0.683130051063973	0.71
CG12301	Awh	1.16	0.045	0.69	0.683130051063973	0.71
CG12301	oc	1.09	0.045	0.69	0.683130051063973	0.71
CG12301	toy	1.03	0.045	0.69	0.683130051063973	0.71
CG12301	Camta	1.03	0.045	0.69	0.683130051063973	0.71
CG12301	hbn	1.02	0.045	0.69	0.683130051063973	0.71
CG12301	noc	1.01	0.045	0.69	0.683130051063973	0.71
CG12301	dan	0.99	0.045	0.69	0.683130051063973	0.71
CG12301	CG43689	0.99	0.045	0.69	0.683130051063973	0.71
CG12301	sr	0.86	0.045	0.69	0.683130051063973	0.71
CG12301	Dll	0.74	0.045	0.69	0.683130051063973	0.71
CG12301	tj	0.68	0.045	0.69	0.683130051063973	0.71
CG12301	bab1	0.65	0.045	0.69	0.683130051063973	0.71
CG12301	elB	0.64	0.045	0.69	0.683130051063973	0.71
CG12301	NK7.1	0.63	0.045	0.69	0.683130051063973	0.71
CG12301	luna	0.61	0.045	0.69	0.683130051063973	0.71
CG12301	CG32532	0.55	0.045	0.69	0.683130051063973	0.71
CG12304	ey	6.52	0.107	0.62	1	1
CG12304	kn	5.9	0.107	0.62	1	1
CG12304	bi	5.72	0.107	0.62	1	1
CG12304	Hmx	3.63	0.107	0.62	1	1
CG12304	vvl	3.26	0.107	0.62	1	1
CG12304	Lim3	3.09	0.107	0.62	1	1
CG12304	svp	2.55	0.107	0.62	1	1
CG12304	ct	2.17	0.107	0.62	1	1
CG12304	br	2.17	0.107	0.62	1	1
CG12304	erm	2.16	0.107	0.62	1	1
CG12304	CG11085	2.1	0.107	0.62	1	1
CG12304	Camta	1.8	0.107	0.62	1	1
CG12304	sr	1.51	0.107	0.62	1	1
CG12304	CG3726	1.48	0.107	0.62	1	1
CG12304	hth	1.47	0.107	0.62	1	1
CG12304	bab1	1.23	0.107	0.62	1	1
CG12304	CG9650	1.19	0.107	0.62	1	1
CG12304	Awh	1.11	0.107	0.62	1	1
CG12304	Sox102F	1	0.107	0.62	1	1
CG12304	Vsx1	0.98	0.107	0.62	1	1
CG12304	zfh1	0.95	0.107	0.62	1	1
CG12304	bsh	0.94	0.107	0.62	1	1
CG12304	SoxN	0.83	0.107	0.62	1	1
CG12304	dm	0.83	0.107	0.62	1	1
CG12304	dve	0.69	0.107	0.62	1	1
CG12304	ap	0.47	0.107	0.62	1	1
CG12304	Dll	0.38	0.107	0.62	1	1
CG12304	sim	0.31	0.107	0.62	1	1
CG12304	tsh	0.17	0.107	0.62	1	1
CG12304	CG11294	0.1	0.107	0.62	1	1
comm	luna	7.14	0.252	0	0.227710017021324	0.48
comm	CG4328	6.54	0.252	0	0.227710017021324	0.48
comm	tsh	4.8	0.252	0	0.227710017021324	0.48
comm	erm	4.28	0.252	0	0.227710017021324	0.48
comm	aop	4.12	0.252	0	0.227710017021324	0.48
comm	CG11085	2.89	0.252	0	0.227710017021324	0.48
comm	kn	2.54	0.252	0	0.227710017021324	0.48
comm	bab1	2.53	0.252	0	0.227710017021324	0.48
comm	ct	2.3	0.252	0	0.227710017021324	0.48
comm	Sox102F	2.11	0.252	0	0.227710017021324	0.48
comm	CG11294	1.61	0.252	0	0.227710017021324	0.48
comm	Hmx	1.45	0.252	0	0.227710017021324	0.48
comm	CG32532	1.37	0.252	0	0.227710017021324	0.48
comm	run	1.32	0.252	0	0.227710017021324	0.48
comm	lov	1.26	0.252	0	0.227710017021324	0.48
comm	scro	1.21	0.252	0	0.227710017021324	0.48
comm	zfh1	1.19	0.252	0	0.227710017021324	0.48
comm	dan	1.03	0.252	0	0.227710017021324	0.48
comm	tj	0.93	0.252	0	0.227710017021324	0.48
comm	RunxB	0.88	0.252	0	0.227710017021324	0.48
comm	CG43689	0.86	0.252	0	0.227710017021324	0.48
comm	bab2	0.8	0.252	0	0.227710017021324	0.48
comm	pdm3	0.78	0.252	0	0.227710017021324	0.48
comm	sim	0.63	0.252	0	0.227710017021324	0.48
comm	Ets65A	0.4	0.252	0	0.227710017021324	0.48
comm	ap	0.38	0.252	0	0.227710017021324	0.48
comm	fd59A	0.35	0.252	0	0.227710017021324	0.48
comm	sr	0.31	0.252	0	0.227710017021324	0.48
comm	fru	0.31	0.252	0	0.227710017021324	0.48
comm	foxo	0.29	0.252	0	0.227710017021324	0.48
pHCl	luna	6.69	0.236	0.86	1	0.37
pHCl	Dll	3.71	0.236	0.86	1	0.37
pHCl	sr	3.3	0.236	0.86	1	0.37
pHCl	SoxN	2.04	0.236	0.86	1	0.37
pHCl	erm	1.94	0.236	0.86	1	0.37
pHCl	Ets65A	1.85	0.236	0.86	1	0.37
pHCl	toy	1.85	0.236	0.86	1	0.37
pHCl	RunxB	1.6	0.236	0.86	1	0.37
pHCl	Vsx2	1.54	0.236	0.86	1	0.37
pHCl	D	1.53	0.236	0.86	1	0.37
pHCl	ct	1.47	0.236	0.86	1	0.37
pHCl	CG4328	1.42	0.236	0.86	1	0.37
pHCl	mirr	1.3	0.236	0.86	1	0.37
pHCl	tj	1.28	0.236	0.86	1	0.37
pHCl	CG11294	1.25	0.236	0.86	1	0.37
pHCl	dac	1.25	0.236	0.86	1	0.37
pHCl	pdm3	1.13	0.236	0.86	1	0.37
pHCl	scro	0.92	0.236	0.86	1	0.37
pHCl	CG34340	0.89	0.236	0.86	1	0.37
pHCl	fkh	0.87	0.236	0.86	1	0.37
pHCl	oc	0.7	0.236	0.86	1	0.37
pHCl	tup	0.69	0.236	0.86	1	0.37
pHCl	elB	0.64	0.236	0.86	1	0.37
pHCl	br	0.52	0.236	0.86	1	0.37
pHCl	Sox21b	0.51	0.236	0.86	1	0.37
pHCl	pros	0.49	0.236	0.86	1	0.37
pHCl	sim	0.37	0.236	0.86	1	0.37
pHCl	Stat92E	0.36	0.236	0.86	1	0.37
pHCl	ab	0.31	0.236	0.86	1	0.37
pHCl	CG3726	0.27	0.236	0.86	1	0.37
sff	hbn	12.43	0.113	0.04	0.227710017021324	0.28
sff	bab1	7.64	0.113	0.04	0.227710017021324	0.28
sff	ct	6.13	0.113	0.04	0.227710017021324	0.28
sff	tup	6.12	0.113	0.04	0.227710017021324	0.28
sff	fkh	5.76	0.113	0.04	0.227710017021324	0.28
sff	lov	4.93	0.113	0.04	0.227710017021324	0.28
sff	bab2	3.56	0.113	0.04	0.227710017021324	0.28
sff	vvl	3.21	0.113	0.04	0.227710017021324	0.28
sff	apt	2.73	0.113	0.04	0.227710017021324	0.28
sff	toy	2.53	0.113	0.04	0.227710017021324	0.28
sff	noc	2.02	0.113	0.04	0.227710017021324	0.28
sff	luna	1.77	0.113	0.04	0.227710017021324	0.28
sff	elB	1.75	0.113	0.04	0.227710017021324	0.28
sff	CG4328	1.73	0.113	0.04	0.227710017021324	0.28
sff	Stat92E	1.71	0.113	0.04	0.227710017021324	0.28
sff	Vsx1	1.64	0.113	0.04	0.227710017021324	0.28
sff	sim	1.52	0.113	0.04	0.227710017021324	0.28
sff	ham	1.42	0.113	0.04	0.227710017021324	0.28
sff	sr	1.33	0.113	0.04	0.227710017021324	0.28
sff	hth	1.26	0.113	0.04	0.227710017021324	0.28
sff	fd59A	1.19	0.113	0.04	0.227710017021324	0.28
sff	fru	1.12	0.113	0.04	0.227710017021324	0.28
sff	Hmx	0.91	0.113	0.04	0.227710017021324	0.28
sff	Awh	0.86	0.113	0.04	0.227710017021324	0.28
sff	aop	0.79	0.113	0.04	0.227710017021324	0.28
sff	foxo	0.6	0.113	0.04	0.227710017021324	0.28
sff	dve	0.46	0.113	0.04	0.227710017021324	0.28
sff	CG9650	0.45	0.113	0.04	0.227710017021324	0.28
sff	CG32105	0.44	0.113	0.04	0.227710017021324	0.28
sff	zfh2	0.34	0.113	0.04	0.227710017021324	0.28
Pka-C3	ap	2.34	0.199	0.03	0.302613766334401	0.42
Pka-C3	CG4328	1.82	0.199	0.03	0.302613766334401	0.42
Pka-C3	D	1.75	0.199	0.03	0.302613766334401	0.42
Pka-C3	Sox21b	1.64	0.199	0.03	0.302613766334401	0.42
Pka-C3	fd59A	1.61	0.199	0.03	0.302613766334401	0.42
Pka-C3	kn	1.55	0.199	0.03	0.302613766334401	0.42
Pka-C3	pros	1.46	0.199	0.03	0.302613766334401	0.42
Pka-C3	oc	1.39	0.199	0.03	0.302613766334401	0.42
Pka-C3	scro	1.34	0.199	0.03	0.302613766334401	0.42
Pka-C3	SoxN	1.23	0.199	0.03	0.302613766334401	0.42
Pka-C3	Hmx	1.23	0.199	0.03	0.302613766334401	0.42
Pka-C3	CG3726	1.18	0.199	0.03	0.302613766334401	0.42
Pka-C3	bi	0.99	0.199	0.03	0.302613766334401	0.42
Pka-C3	zfh2	0.76	0.199	0.03	0.302613766334401	0.42
Pka-C3	ct	0.74	0.199	0.03	0.302613766334401	0.42
Pka-C3	CG43689	0.66	0.199	0.03	0.302613766334401	0.42
Pka-C3	fru	0.65	0.199	0.03	0.302613766334401	0.42
Pka-C3	br	0.65	0.199	0.03	0.302613766334401	0.42
Pka-C3	danr	0.6	0.199	0.03	0.302613766334401	0.42
Pka-C3	ham	0.58	0.199	0.03	0.302613766334401	0.42
Pka-C3	RunxB	0.52	0.199	0.03	0.302613766334401	0.42
Pka-C3	CG34340	0.51	0.199	0.03	0.302613766334401	0.42
Pka-C3	apt	0.5	0.199	0.03	0.302613766334401	0.42
Pka-C3	Lim3	0.45	0.199	0.03	0.302613766334401	0.42
Pka-C3	pdm3	0.28	0.199	0.03	0.302613766334401	0.42
Pka-C3	dmrt99B	0.12	0.199	0.03	0.302613766334401	0.42
Pka-C3	vvl	0.11	0.199	0.03	0.302613766334401	0.42
Pka-C3	erm	0.08	0.199	0.03	0.302613766334401	0.42
Pka-C3	zfh1	0	0.199	0.03	0.302613766334401	0.42
Pka-C3	fkh	-0.08	0.199	0.03	0.302613766334401	0.42
l(3)72Ab	CG3726	6.26	0.097	-0.09	0.0975900072948533	0.01
l(3)72Ab	zfh1	5.02	0.097	-0.09	0.0975900072948533	0.01
l(3)72Ab	tsh	3.74	0.097	-0.09	0.0975900072948533	0.01
l(3)72Ab	CG11294	3.15	0.097	-0.09	0.0975900072948533	0.01
l(3)72Ab	Vsx1	2.55	0.097	-0.09	0.0975900072948533	0.01
l(3)72Ab	CG32532	2.3	0.097	-0.09	0.0975900072948533	0.01
l(3)72Ab	TfAP-2	2.06	0.097	-0.09	0.0975900072948533	0.01
l(3)72Ab	tj	2.05	0.097	-0.09	0.0975900072948533	0.01
l(3)72Ab	Awh	1.91	0.097	-0.09	0.0975900072948533	0.01
l(3)72Ab	toy	1.85	0.097	-0.09	0.0975900072948533	0.01
l(3)72Ab	scro	1.75	0.097	-0.09	0.0975900072948533	0.01
l(3)72Ab	D	1.68	0.097	-0.09	0.0975900072948533	0.01
l(3)72Ab	ct	1.41	0.097	-0.09	0.0975900072948533	0.01
l(3)72Ab	ey	1.29	0.097	-0.09	0.0975900072948533	0.01
l(3)72Ab	Vsx2	1.11	0.097	-0.09	0.0975900072948533	0.01
l(3)72Ab	apt	0.76	0.097	-0.09	0.0975900072948533	0.01
l(3)72Ab	CG43689	0.5	0.097	-0.09	0.0975900072948533	0.01
l(3)72Ab	luna	0.37	0.097	-0.09	0.0975900072948533	0.01
l(3)72Ab	CG32105	0.36	0.097	-0.09	0.0975900072948533	0.01
l(3)72Ab	dm	0.33	0.097	-0.09	0.0975900072948533	0.01
l(3)72Ab	fd59A	0.32	0.097	-0.09	0.0975900072948533	0.01
l(3)72Ab	mirr	0.25	0.097	-0.09	0.0975900072948533	0.01
l(3)72Ab	bsh	0.24	0.097	-0.09	0.0975900072948533	0.01
l(3)72Ab	bi	0.06	0.097	-0.09	0.0975900072948533	0.01
l(3)72Ab	ap	-0.08	0.097	-0.09	0.0975900072948533	0.01
l(3)72Ab	dmrt99B	-0.09	0.097	-0.09	0.0975900072948533	0.01
l(3)72Ab	Stat92E	-0.18	0.097	-0.09	0.0975900072948533	0.01
l(3)72Ab	aop	-0.27	0.097	-0.09	0.0975900072948533	0.01
l(3)72Ab	ab	-0.3	0.097	-0.09	0.0975900072948533	0.01
l(3)72Ab	bab2	-0.32	0.097	-0.09	0.0975900072948533	0.01
CG5830	luna	16.06	0.128	0.65	1	0.83
CG5830	scro	9.85	0.128	0.65	1	0.83
CG5830	pros	5.6	0.128	0.65	1	0.83
CG5830	kn	5.46	0.128	0.65	1	0.83
CG5830	sim	5.02	0.128	0.65	1	0.83
CG5830	tup	4.11	0.128	0.65	1	0.83
CG5830	CG11085	3.56	0.128	0.65	1	0.83
CG5830	bsh	3.15	0.128	0.65	1	0.83
CG5830	dve	2.96	0.128	0.65	1	0.83
CG5830	CG3726	2.73	0.128	0.65	1	0.83
CG5830	erm	2.61	0.128	0.65	1	0.83
CG5830	bi	2.37	0.128	0.65	1	0.83
CG5830	NK7.1	2.32	0.128	0.65	1	0.83
CG5830	sr	2.29	0.128	0.65	1	0.83
CG5830	ey	2.07	0.128	0.65	1	0.83
CG5830	toy	1.7	0.128	0.65	1	0.83
CG5830	run	1.54	0.128	0.65	1	0.83
CG5830	dmrt99B	1.4	0.128	0.65	1	0.83
CG5830	elB	1.28	0.128	0.65	1	0.83
CG5830	hbn	1.13	0.128	0.65	1	0.83
CG5830	noc	1.12	0.128	0.65	1	0.83
CG5830	Sox21b	1.04	0.128	0.65	1	0.83
CG5830	lov	0.89	0.128	0.65	1	0.83
CG5830	foxo	0.83	0.128	0.65	1	0.83
CG5830	CG4328	0.81	0.128	0.65	1	0.83
CG5830	vvl	0.79	0.128	0.65	1	0.83
CG5830	dac	0.74	0.128	0.65	1	0.83
CG5830	aop	0.72	0.128	0.65	1	0.83
CG5830	bab1	0.68	0.128	0.65	1	0.83
CG5830	tsh	0.58	0.128	0.65	1	0.83
mib1	hbn	9.89	0.16	-0.21	0.683130051063973	0.39
mib1	CG32532	4.14	0.16	-0.21	0.683130051063973	0.39
mib1	CG34340	3.93	0.16	-0.21	0.683130051063973	0.39
mib1	ap	3.31	0.16	-0.21	0.683130051063973	0.39
mib1	noc	3.19	0.16	-0.21	0.683130051063973	0.39
mib1	Camta	2.76	0.16	-0.21	0.683130051063973	0.39
mib1	SoxN	2.57	0.16	-0.21	0.683130051063973	0.39
mib1	aop	2.42	0.16	-0.21	0.683130051063973	0.39
mib1	zfh1	2.25	0.16	-0.21	0.683130051063973	0.39
mib1	ab	2.01	0.16	-0.21	0.683130051063973	0.39
mib1	toy	1.82	0.16	-0.21	0.683130051063973	0.39
mib1	tsh	1.62	0.16	-0.21	0.683130051063973	0.39
mib1	apt	1.51	0.16	-0.21	0.683130051063973	0.39
mib1	Sox21b	1.24	0.16	-0.21	0.683130051063973	0.39
mib1	bab2	1.21	0.16	-0.21	0.683130051063973	0.39
mib1	ct	1.12	0.16	-0.21	0.683130051063973	0.39
mib1	fd59A	1.11	0.16	-0.21	0.683130051063973	0.39
mib1	dmrt99B	1.06	0.16	-0.21	0.683130051063973	0.39
mib1	Hmx	1.03	0.16	-0.21	0.683130051063973	0.39
mib1	D	0.95	0.16	-0.21	0.683130051063973	0.39
mib1	fkh	0.9	0.16	-0.21	0.683130051063973	0.39
mib1	svp	0.88	0.16	-0.21	0.683130051063973	0.39
mib1	lov	0.78	0.16	-0.21	0.683130051063973	0.39
mib1	CG11294	0.74	0.16	-0.21	0.683130051063973	0.39
mib1	oc	0.72	0.16	-0.21	0.683130051063973	0.39
mib1	Lim3	0.71	0.16	-0.21	0.683130051063973	0.39
mib1	bab1	0.7	0.16	-0.21	0.683130051063973	0.39
mib1	CG32105	0.66	0.16	-0.21	0.683130051063973	0.39
mib1	Ets65A	0.63	0.16	-0.21	0.683130051063973	0.39
mib1	ey	0.58	0.16	-0.21	0.683130051063973	0.39
Mbs	kn	6.89	0.153	0.5	0.683130051063973	0.51
Mbs	oc	6.75	0.153	0.5	0.683130051063973	0.51
Mbs	elB	5.72	0.153	0.5	0.683130051063973	0.51
Mbs	vvl	5.41	0.153	0.5	0.683130051063973	0.51
Mbs	CG4328	5.34	0.153	0.5	0.683130051063973	0.51
Mbs	fkh	5.01	0.153	0.5	0.683130051063973	0.51
Mbs	mirr	3.74	0.153	0.5	0.683130051063973	0.51
Mbs	ab	3.08	0.153	0.5	0.683130051063973	0.51
Mbs	Sox21b	2.95	0.153	0.5	0.683130051063973	0.51
Mbs	CG34340	2.78	0.153	0.5	0.683130051063973	0.51
Mbs	Sox102F	2.66	0.153	0.5	0.683130051063973	0.51
Mbs	pros	2.4	0.153	0.5	0.683130051063973	0.51
Mbs	dve	2.33	0.153	0.5	0.683130051063973	0.51
Mbs	hth	2.26	0.153	0.5	0.683130051063973	0.51
Mbs	CG9932	2.18	0.153	0.5	0.683130051063973	0.51
Mbs	sr	2.12	0.153	0.5	0.683130051063973	0.51
Mbs	foxo	1.87	0.153	0.5	0.683130051063973	0.51
Mbs	dmrt99B	1.87	0.153	0.5	0.683130051063973	0.51
Mbs	ct	1.72	0.153	0.5	0.683130051063973	0.51
Mbs	fru	1.69	0.153	0.5	0.683130051063973	0.51
Mbs	luna	1.44	0.153	0.5	0.683130051063973	0.51
Mbs	Vsx1	1.2	0.153	0.5	0.683130051063973	0.51
Mbs	ey	1.13	0.153	0.5	0.683130051063973	0.51
Mbs	br	1.07	0.153	0.5	0.683130051063973	0.51
Mbs	apt	0.98	0.153	0.5	0.683130051063973	0.51
Mbs	Lim3	0.93	0.153	0.5	0.683130051063973	0.51
Mbs	Ets65A	0.73	0.153	0.5	0.683130051063973	0.51
Mbs	Vsx2	0.7	0.153	0.5	0.683130051063973	0.51
Mbs	zfh2	0.69	0.153	0.5	0.683130051063973	0.51
Mbs	aop	0.66	0.153	0.5	0.683130051063973	0.51
Taspase1	kn	8.38	0.069	0.46	0.258198889747161	0.53
Taspase1	ab	6.23	0.069	0.46	0.258198889747161	0.53
Taspase1	sr	5.94	0.069	0.46	0.258198889747161	0.53
Taspase1	tup	5.31	0.069	0.46	0.258198889747161	0.53
Taspase1	Vsx2	4.95	0.069	0.46	0.258198889747161	0.53
Taspase1	elB	4.34	0.069	0.46	0.258198889747161	0.53
Taspase1	CG11085	3.19	0.069	0.46	0.258198889747161	0.53
Taspase1	pros	3.17	0.069	0.46	0.258198889747161	0.53
Taspase1	ap	2.91	0.069	0.46	0.258198889747161	0.53
Taspase1	hth	2.58	0.069	0.46	0.258198889747161	0.53
Taspase1	CG34340	2.32	0.069	0.46	0.258198889747161	0.53
Taspase1	br	2.26	0.069	0.46	0.258198889747161	0.53
Taspase1	noc	2.09	0.069	0.46	0.258198889747161	0.53
Taspase1	CG9932	2.08	0.069	0.46	0.258198889747161	0.53
Taspase1	Stat92E	1.82	0.069	0.46	0.258198889747161	0.53
Taspase1	zfh1	1.67	0.069	0.46	0.258198889747161	0.53
Taspase1	danr	1.61	0.069	0.46	0.258198889747161	0.53
Taspase1	fkh	1.57	0.069	0.46	0.258198889747161	0.53
Taspase1	lov	1.52	0.069	0.46	0.258198889747161	0.53
Taspase1	Awh	1.46	0.069	0.46	0.258198889747161	0.53
Taspase1	D	1.4	0.069	0.46	0.258198889747161	0.53
Taspase1	apt	1.23	0.069	0.46	0.258198889747161	0.53
Taspase1	Hmx	1.17	0.069	0.46	0.258198889747161	0.53
Taspase1	run	1.09	0.069	0.46	0.258198889747161	0.53
Taspase1	ey	0.98	0.069	0.46	0.258198889747161	0.53
Taspase1	fd59A	0.87	0.069	0.46	0.258198889747161	0.53
Taspase1	TfAP-2	0.81	0.069	0.46	0.258198889747161	0.53
Taspase1	SoxN	0.78	0.069	0.46	0.258198889747161	0.53
Taspase1	Dll	0.61	0.069	0.46	0.258198889747161	0.53
Taspase1	luna	0.53	0.069	0.46	0.258198889747161	0.53
CG5414	Camta	7.2	0.053	-0.02	1	0.75
CG5414	zfh2	6.41	0.053	-0.02	1	0.75
CG5414	danr	4.11	0.053	-0.02	1	0.75
CG5414	elB	3.58	0.053	-0.02	1	0.75
CG5414	bsh	3.33	0.053	-0.02	1	0.75
CG5414	sim	3.31	0.053	-0.02	1	0.75
CG5414	zfh1	3.21	0.053	-0.02	1	0.75
CG5414	CG32532	2.31	0.053	-0.02	1	0.75
CG5414	ey	1.94	0.053	-0.02	1	0.75
CG5414	CG9650	1.75	0.053	-0.02	1	0.75
CG5414	SoxN	1.73	0.053	-0.02	1	0.75
CG5414	bi	1.47	0.053	-0.02	1	0.75
CG5414	kn	1.22	0.053	-0.02	1	0.75
CG5414	lov	1.14	0.053	-0.02	1	0.75
CG5414	ap	1.06	0.053	-0.02	1	0.75
CG5414	dmrt99B	0.73	0.053	-0.02	1	0.75
CG5414	ct	0.7	0.053	-0.02	1	0.75
CG5414	pdm3	0.58	0.053	-0.02	1	0.75
CG5414	bab1	0.54	0.053	-0.02	1	0.75
CG5414	dan	0.43	0.053	-0.02	1	0.75
CG5414	scro	0.43	0.053	-0.02	1	0.75
CG5414	CG4328	0.4	0.053	-0.02	1	0.75
CG5414	svp	0.39	0.053	-0.02	1	0.75
CG5414	sr	0.38	0.053	-0.02	1	0.75
CG5414	Hmx	0.36	0.053	-0.02	1	0.75
CG5414	tj	0.16	0.053	-0.02	1	0.75
CG5414	CG34340	0.07	0.053	-0.02	1	0.75
CG5414	erm	-0.01	0.053	-0.02	1	0.75
CG5414	Sox21b	-0.01	0.053	-0.02	1	0.75
CG5414	oc	-0.02	0.053	-0.02	1	0.75
Pgm	dac	5.04	0.142	0.34	0.53748384988657	0.72
Pgm	lov	4.56	0.142	0.34	0.53748384988657	0.72
Pgm	Camta	4.51	0.142	0.34	0.53748384988657	0.72
Pgm	sr	3.65	0.142	0.34	0.53748384988657	0.72
Pgm	tsh	3.38	0.142	0.34	0.53748384988657	0.72
Pgm	Hmx	3.15	0.142	0.34	0.53748384988657	0.72
Pgm	scro	2.99	0.142	0.34	0.53748384988657	0.72
Pgm	pros	2.81	0.142	0.34	0.53748384988657	0.72
Pgm	bab1	2.48	0.142	0.34	0.53748384988657	0.72
Pgm	ct	2.22	0.142	0.34	0.53748384988657	0.72
Pgm	vvl	2.09	0.142	0.34	0.53748384988657	0.72
Pgm	luna	2.06	0.142	0.34	0.53748384988657	0.72
Pgm	CG3726	1.7	0.142	0.34	0.53748384988657	0.72
Pgm	ey	1.69	0.142	0.34	0.53748384988657	0.72
Pgm	Sox21b	1.51	0.142	0.34	0.53748384988657	0.72
Pgm	pdm3	1.3	0.142	0.34	0.53748384988657	0.72
Pgm	kn	1.23	0.142	0.34	0.53748384988657	0.72
Pgm	fd59A	1.21	0.142	0.34	0.53748384988657	0.72
Pgm	ham	1.17	0.142	0.34	0.53748384988657	0.72
Pgm	CG11294	1.03	0.142	0.34	0.53748384988657	0.72
Pgm	RunxB	0.94	0.142	0.34	0.53748384988657	0.72
Pgm	danr	0.85	0.142	0.34	0.53748384988657	0.72
Pgm	dve	0.85	0.142	0.34	0.53748384988657	0.72
Pgm	oc	0.78	0.142	0.34	0.53748384988657	0.72
Pgm	Sox102F	0.78	0.142	0.34	0.53748384988657	0.72
Pgm	fru	0.76	0.142	0.34	0.53748384988657	0.72
Pgm	CG9650	0.71	0.142	0.34	0.53748384988657	0.72
Pgm	ap	0.61	0.142	0.34	0.53748384988657	0.72
Pgm	dan	0.61	0.142	0.34	0.53748384988657	0.72
Pgm	NK7.1	0.49	0.142	0.34	0.53748384988657	0.72
CG13055	apt	4.01	0.074	0.01	0.333333333333333	0.16
CG13055	hbn	3.38	0.074	0.01	0.333333333333333	0.16
CG13055	TfAP-2	2.56	0.074	0.01	0.333333333333333	0.16
CG13055	fd59A	1.82	0.074	0.01	0.333333333333333	0.16
CG13055	fru	1.7	0.074	0.01	0.333333333333333	0.16
CG13055	RunxB	1.69	0.074	0.01	0.333333333333333	0.16
CG13055	lov	1.59	0.074	0.01	0.333333333333333	0.16
CG13055	Stat92E	1.05	0.074	0.01	0.333333333333333	0.16
CG13055	bi	0.7	0.074	0.01	0.333333333333333	0.16
CG13055	Sox21b	0.69	0.074	0.01	0.333333333333333	0.16
CG13055	Sox102F	0.66	0.074	0.01	0.333333333333333	0.16
CG13055	ey	0.6	0.074	0.01	0.333333333333333	0.16
CG13055	Ets65A	0.57	0.074	0.01	0.333333333333333	0.16
CG13055	CG43689	0.55	0.074	0.01	0.333333333333333	0.16
CG13055	ap	0.44	0.074	0.01	0.333333333333333	0.16
CG13055	foxo	0.43	0.074	0.01	0.333333333333333	0.16
CG13055	Dll	0.37	0.074	0.01	0.333333333333333	0.16
CG13055	br	0.34	0.074	0.01	0.333333333333333	0.16
CG13055	noc	0.27	0.074	0.01	0.333333333333333	0.16
CG13055	zfh2	0.15	0.074	0.01	0.333333333333333	0.16
CG13055	pdm3	0.09	0.074	0.01	0.333333333333333	0.16
CG13055	mirr	0.06	0.074	0.01	0.333333333333333	0.16
CG13055	sr	-0.06	0.074	0.01	0.333333333333333	0.16
CG13055	Vsx1	-0.09	0.074	0.01	0.333333333333333	0.16
CG13055	CG9650	-0.17	0.074	0.01	0.333333333333333	0.16
CG13055	tup	-0.19	0.074	0.01	0.333333333333333	0.16
CG13055	ab	-0.26	0.074	0.01	0.333333333333333	0.16
CG13055	danr	-0.31	0.074	0.01	0.333333333333333	0.16
CG13055	CG3726	-0.35	0.074	0.01	0.333333333333333	0.16
CG13055	CG34340	-0.41	0.074	0.01	0.333333333333333	0.16
mRpS34	hbn	7.21	0.133	0.73	1	0.48
mRpS34	Camta	5.77	0.133	0.73	1	0.48
mRpS34	NK7.1	3.67	0.133	0.73	1	0.48
mRpS34	Hmx	3.27	0.133	0.73	1	0.48
mRpS34	CG9932	3.14	0.133	0.73	1	0.48
mRpS34	ap	3.04	0.133	0.73	1	0.48
mRpS34	pros	2.46	0.133	0.73	1	0.48
mRpS34	sr	2.42	0.133	0.73	1	0.48
mRpS34	CG4328	2.16	0.133	0.73	1	0.48
mRpS34	mirr	1.93	0.133	0.73	1	0.48
mRpS34	bab2	1.86	0.133	0.73	1	0.48
mRpS34	D	1.82	0.133	0.73	1	0.48
mRpS34	fru	1.79	0.133	0.73	1	0.48
mRpS34	ab	1.75	0.133	0.73	1	0.48
mRpS34	luna	1.39	0.133	0.73	1	0.48
mRpS34	ct	1.36	0.133	0.73	1	0.48
mRpS34	CG3726	1.29	0.133	0.73	1	0.48
mRpS34	dan	1.26	0.133	0.73	1	0.48
mRpS34	bab1	1.16	0.133	0.73	1	0.48
mRpS34	svp	1	0.133	0.73	1	0.48
mRpS34	CG34340	0.95	0.133	0.73	1	0.48
mRpS34	CG43689	0.87	0.133	0.73	1	0.48
mRpS34	ham	0.8	0.133	0.73	1	0.48
mRpS34	hth	0.78	0.133	0.73	1	0.48
mRpS34	fd59A	0.76	0.133	0.73	1	0.48
mRpS34	RunxB	0.76	0.133	0.73	1	0.48
mRpS34	Dll	0.7	0.133	0.73	1	0.48
mRpS34	Sox21b	0.64	0.133	0.73	1	0.48
mRpS34	foxo	0.63	0.133	0.73	1	0.48
mRpS34	aop	0.41	0.133	0.73	1	0.48
CG4925	Sox102F	8.55	0.064	-0.29	0.124034734589208	0.12
CG4925	ap	5.83	0.064	-0.29	0.124034734589208	0.12
CG4925	aop	5.55	0.064	-0.29	0.124034734589208	0.12
CG4925	CG34340	5.06	0.064	-0.29	0.124034734589208	0.12
CG4925	Dll	4.34	0.064	-0.29	0.124034734589208	0.12
CG4925	Lim3	4.1	0.064	-0.29	0.124034734589208	0.12
CG4925	Camta	3.29	0.064	-0.29	0.124034734589208	0.12
CG4925	CG43689	3.03	0.064	-0.29	0.124034734589208	0.12
CG4925	D	2.75	0.064	-0.29	0.124034734589208	0.12
CG4925	erm	2.64	0.064	-0.29	0.124034734589208	0.12
CG4925	CG11294	2.63	0.064	-0.29	0.124034734589208	0.12
CG4925	hbn	2.09	0.064	-0.29	0.124034734589208	0.12
CG4925	elB	1.83	0.064	-0.29	0.124034734589208	0.12
CG4925	vvl	1.75	0.064	-0.29	0.124034734589208	0.12
CG4925	fru	1.45	0.064	-0.29	0.124034734589208	0.12
CG4925	scro	1.41	0.064	-0.29	0.124034734589208	0.12
CG4925	dm	1.35	0.064	-0.29	0.124034734589208	0.12
CG4925	TfAP-2	1.33	0.064	-0.29	0.124034734589208	0.12
CG4925	tsh	1.32	0.064	-0.29	0.124034734589208	0.12
CG4925	tup	1.28	0.064	-0.29	0.124034734589208	0.12
CG4925	tj	1.26	0.064	-0.29	0.124034734589208	0.12
CG4925	pros	1.16	0.064	-0.29	0.124034734589208	0.12
CG4925	kn	0.94	0.064	-0.29	0.124034734589208	0.12
CG4925	Awh	0.87	0.064	-0.29	0.124034734589208	0.12
CG4925	Ets65A	0.82	0.064	-0.29	0.124034734589208	0.12
CG4925	dmrt99B	0.71	0.064	-0.29	0.124034734589208	0.12
CG4925	dan	0.63	0.064	-0.29	0.124034734589208	0.12
CG4925	CG11085	0.47	0.064	-0.29	0.124034734589208	0.12
CG4925	ey	0.44	0.064	-0.29	0.124034734589208	0.12
CG4925	run	0.44	0.064	-0.29	0.124034734589208	0.12
roq	lov	3.43	0.046	-0.22	0.2	0.54
roq	tup	2.68	0.046	-0.22	0.2	0.54
roq	Hmx	2.46	0.046	-0.22	0.2	0.54
roq	sim	2.22	0.046	-0.22	0.2	0.54
roq	kn	2.02	0.046	-0.22	0.2	0.54
roq	svp	1.77	0.046	-0.22	0.2	0.54
roq	ct	1.65	0.046	-0.22	0.2	0.54
roq	Ets65A	1.56	0.046	-0.22	0.2	0.54
roq	dm	1.36	0.046	-0.22	0.2	0.54
roq	run	1.21	0.046	-0.22	0.2	0.54
roq	Sox21b	1.2	0.046	-0.22	0.2	0.54
roq	dmrt99B	1.19	0.046	-0.22	0.2	0.54
roq	scro	1.11	0.046	-0.22	0.2	0.54
roq	ab	1.09	0.046	-0.22	0.2	0.54
roq	bi	0.89	0.046	-0.22	0.2	0.54
roq	tsh	0.88	0.046	-0.22	0.2	0.54
roq	fru	0.87	0.046	-0.22	0.2	0.54
roq	RunxB	0.84	0.046	-0.22	0.2	0.54
roq	dan	0.64	0.046	-0.22	0.2	0.54
roq	zfh2	0.6	0.046	-0.22	0.2	0.54
roq	Camta	0.57	0.046	-0.22	0.2	0.54
roq	CG4328	0.42	0.046	-0.22	0.2	0.54
roq	sr	0.42	0.046	-0.22	0.2	0.54
roq	tj	0.38	0.046	-0.22	0.2	0.54
roq	bab1	0.34	0.046	-0.22	0.2	0.54
roq	noc	0.29	0.046	-0.22	0.2	0.54
roq	CG32532	0.28	0.046	-0.22	0.2	0.54
roq	CG11294	0.27	0.046	-0.22	0.2	0.54
roq	CG9650	0.24	0.046	-0.22	0.2	0.54
roq	TfAP-2	0.16	0.046	-0.22	0.2	0.54
CG4729	kn	7.17	0.168	0.36	1	0.83
CG4729	bab2	5.92	0.168	0.36	1	0.83
CG4729	toy	5.36	0.168	0.36	1	0.83
CG4729	TfAP-2	3.65	0.168	0.36	1	0.83
CG4729	sr	3.56	0.168	0.36	1	0.83
CG4729	SoxN	3.35	0.168	0.36	1	0.83
CG4729	bab1	3.24	0.168	0.36	1	0.83
CG4729	fkh	3.23	0.168	0.36	1	0.83
CG4729	CG3726	2.83	0.168	0.36	1	0.83
CG4729	noc	2.78	0.168	0.36	1	0.83
CG4729	NK7.1	2.77	0.168	0.36	1	0.83
CG4729	D	2.53	0.168	0.36	1	0.83
CG4729	Ets65A	2.31	0.168	0.36	1	0.83
CG4729	Vsx1	2.11	0.168	0.36	1	0.83
CG4729	CG9650	2.09	0.168	0.36	1	0.83
CG4729	tup	2.07	0.168	0.36	1	0.83
CG4729	aop	1.98	0.168	0.36	1	0.83
CG4729	vvl	1.8	0.168	0.36	1	0.83
CG4729	hbn	1.67	0.168	0.36	1	0.83
CG4729	CG32105	1.66	0.168	0.36	1	0.83
CG4729	dm	0.76	0.168	0.36	1	0.83
CG4729	hth	0.51	0.168	0.36	1	0.83
CG4729	danr	0.51	0.168	0.36	1	0.83
CG4729	ham	0.37	0.168	0.36	1	0.83
CG4729	oc	0.37	0.168	0.36	1	0.83
CG4729	br	0.34	0.168	0.36	1	0.83
CG4729	ey	0.3	0.168	0.36	1	0.83
CG4729	pros	0.22	0.168	0.36	1	0.83
CG4729	Lim3	0.22	0.168	0.36	1	0.83
CG4729	dve	0.21	0.168	0.36	1	0.83
RAF2	Dll	6.6	0.081	0.29	0.29277002188456	0.31
RAF2	CG9650	4.9	0.081	0.29	0.29277002188456	0.31
RAF2	vvl	3.7	0.081	0.29	0.29277002188456	0.31
RAF2	NK7.1	3.58	0.081	0.29	0.29277002188456	0.31
RAF2	tsh	3.01	0.081	0.29	0.29277002188456	0.31
RAF2	fd59A	2.6	0.081	0.29	0.29277002188456	0.31
RAF2	noc	2.5	0.081	0.29	0.29277002188456	0.31
RAF2	elB	2.45	0.081	0.29	0.29277002188456	0.31
RAF2	D	1.91	0.081	0.29	0.29277002188456	0.31
RAF2	Sox21b	1.79	0.081	0.29	0.29277002188456	0.31
RAF2	bi	1.68	0.081	0.29	0.29277002188456	0.31
RAF2	Awh	1.44	0.081	0.29	0.29277002188456	0.31
RAF2	CG9932	1.16	0.081	0.29	0.29277002188456	0.31
RAF2	toy	1.06	0.081	0.29	0.29277002188456	0.31
RAF2	danr	0.86	0.081	0.29	0.29277002188456	0.31
RAF2	aop	0.78	0.081	0.29	0.29277002188456	0.31
RAF2	run	0.76	0.081	0.29	0.29277002188456	0.31
RAF2	Stat92E	0.72	0.081	0.29	0.29277002188456	0.31
RAF2	mirr	0.71	0.081	0.29	0.29277002188456	0.31
RAF2	fkh	0.53	0.081	0.29	0.29277002188456	0.31
RAF2	foxo	0.48	0.081	0.29	0.29277002188456	0.31
RAF2	CG3726	0.46	0.081	0.29	0.29277002188456	0.31
RAF2	bsh	0.42	0.081	0.29	0.29277002188456	0.31
RAF2	oc	0.31	0.081	0.29	0.29277002188456	0.31
RAF2	ey	0.27	0.081	0.29	0.29277002188456	0.31
RAF2	bab1	0.18	0.081	0.29	0.29277002188456	0.31
RAF2	dve	0.16	0.081	0.29	0.29277002188456	0.31
RAF2	Lim3	0.11	0.081	0.29	0.29277002188456	0.31
RAF2	zfh2	0.02	0.081	0.29	0.29277002188456	0.31
RAF2	tj	0	0.081	0.29	0.29277002188456	0.31
CG4573	ap	9.24	0.064	-0.04	0.447213595499958	0.2
CG4573	SoxN	5.17	0.064	-0.04	0.447213595499958	0.2
CG4573	CG34340	4.75	0.064	-0.04	0.447213595499958	0.2
CG4573	Sox102F	3.97	0.064	-0.04	0.447213595499958	0.2
CG4573	ham	3.64	0.064	-0.04	0.447213595499958	0.2
CG4573	NK7.1	3.26	0.064	-0.04	0.447213595499958	0.2
CG4573	svp	3.22	0.064	-0.04	0.447213595499958	0.2
CG4573	Vsx1	3.02	0.064	-0.04	0.447213595499958	0.2
CG4573	pros	2.93	0.064	-0.04	0.447213595499958	0.2
CG4573	erm	2.53	0.064	-0.04	0.447213595499958	0.2
CG4573	luna	2.15	0.064	-0.04	0.447213595499958	0.2
CG4573	dan	1.9	0.064	-0.04	0.447213595499958	0.2
CG4573	CG43689	1.8	0.064	-0.04	0.447213595499958	0.2
CG4573	dm	1.74	0.064	-0.04	0.447213595499958	0.2
CG4573	apt	1.57	0.064	-0.04	0.447213595499958	0.2
CG4573	Camta	1.48	0.064	-0.04	0.447213595499958	0.2
CG4573	Dll	1.42	0.064	-0.04	0.447213595499958	0.2
CG4573	Stat92E	1.29	0.064	-0.04	0.447213595499958	0.2
CG4573	CG4328	1.19	0.064	-0.04	0.447213595499958	0.2
CG4573	toy	0.97	0.064	-0.04	0.447213595499958	0.2
CG4573	scro	0.94	0.064	-0.04	0.447213595499958	0.2
CG4573	dac	0.93	0.064	-0.04	0.447213595499958	0.2
CG4573	fkh	0.82	0.064	-0.04	0.447213595499958	0.2
CG4573	aop	0.82	0.064	-0.04	0.447213595499958	0.2
CG4573	kn	0.67	0.064	-0.04	0.447213595499958	0.2
CG4573	zfh2	0.58	0.064	-0.04	0.447213595499958	0.2
CG4573	vvl	0.57	0.064	-0.04	0.447213595499958	0.2
CG4573	mirr	0.45	0.064	-0.04	0.447213595499958	0.2
CG4573	fru	0.34	0.064	-0.04	0.447213595499958	0.2
CG4573	tsh	0.19	0.064	-0.04	0.447213595499958	0.2
CG33158	dm	7.98	0.112	0.14	0.683130051063973	0.27
CG33158	fkh	7.53	0.112	0.14	0.683130051063973	0.27
CG33158	Camta	4.63	0.112	0.14	0.683130051063973	0.27
CG33158	luna	3.63	0.112	0.14	0.683130051063973	0.27
CG33158	danr	2.28	0.112	0.14	0.683130051063973	0.27
CG33158	Ets65A	2.06	0.112	0.14	0.683130051063973	0.27
CG33158	dve	2.04	0.112	0.14	0.683130051063973	0.27
CG33158	CG3726	1.86	0.112	0.14	0.683130051063973	0.27
CG33158	hbn	1.85	0.112	0.14	0.683130051063973	0.27
CG33158	Stat92E	1.67	0.112	0.14	0.683130051063973	0.27
CG33158	kn	1.64	0.112	0.14	0.683130051063973	0.27
CG33158	oc	1.59	0.112	0.14	0.683130051063973	0.27
CG33158	foxo	1.18	0.112	0.14	0.683130051063973	0.27
CG33158	Awh	1.09	0.112	0.14	0.683130051063973	0.27
CG33158	bab1	0.83	0.112	0.14	0.683130051063973	0.27
CG33158	ham	0.72	0.112	0.14	0.683130051063973	0.27
CG33158	erm	0.63	0.112	0.14	0.683130051063973	0.27
CG33158	SoxN	0.59	0.112	0.14	0.683130051063973	0.27
CG33158	tup	0.51	0.112	0.14	0.683130051063973	0.27
CG33158	CG32105	0.4	0.112	0.14	0.683130051063973	0.27
CG33158	bab2	0.26	0.112	0.14	0.683130051063973	0.27
CG33158	TfAP-2	0.15	0.112	0.14	0.683130051063973	0.27
CG33158	aop	0.06	0.112	0.14	0.683130051063973	0.27
CG33158	Vsx1	0.05	0.112	0.14	0.683130051063973	0.27
CG33158	fd59A	-0.02	0.112	0.14	0.683130051063973	0.27
CG33158	NK7.1	-0.12	0.112	0.14	0.683130051063973	0.27
CG33158	sr	-0.21	0.112	0.14	0.683130051063973	0.27
CG33158	CG34340	-0.37	0.112	0.14	0.683130051063973	0.27
CG33158	CG43689	-0.42	0.112	0.14	0.683130051063973	0.27
CG33158	tj	-0.42	0.112	0.14	0.683130051063973	0.27
CG4169	kn	8.36	0.127	0.23	0.53748384988657	0.69
CG4169	sr	6.8	0.127	0.23	0.53748384988657	0.69
CG4169	Ets65A	5.47	0.127	0.23	0.53748384988657	0.69
CG4169	CG3726	4.72	0.127	0.23	0.53748384988657	0.69
CG4169	toy	4.51	0.127	0.23	0.53748384988657	0.69
CG4169	tup	4.11	0.127	0.23	0.53748384988657	0.69
CG4169	dac	3.53	0.127	0.23	0.53748384988657	0.69
CG4169	noc	3.39	0.127	0.23	0.53748384988657	0.69
CG4169	bsh	3.25	0.127	0.23	0.53748384988657	0.69
CG4169	bab2	3.06	0.127	0.23	0.53748384988657	0.69
CG4169	RunxB	3.01	0.127	0.23	0.53748384988657	0.69
CG4169	elB	3	0.127	0.23	0.53748384988657	0.69
CG4169	CG43689	2.91	0.127	0.23	0.53748384988657	0.69
CG4169	Stat92E	2.73	0.127	0.23	0.53748384988657	0.69
CG4169	CG9650	2.18	0.127	0.23	0.53748384988657	0.69
CG4169	ab	1.9	0.127	0.23	0.53748384988657	0.69
CG4169	Sox21b	1.87	0.127	0.23	0.53748384988657	0.69
CG4169	Vsx1	1.78	0.127	0.23	0.53748384988657	0.69
CG4169	ap	1.77	0.127	0.23	0.53748384988657	0.69
CG4169	hth	1.72	0.127	0.23	0.53748384988657	0.69
CG4169	CG32532	1.72	0.127	0.23	0.53748384988657	0.69
CG4169	NK7.1	1.63	0.127	0.23	0.53748384988657	0.69
CG4169	Vsx2	1.59	0.127	0.23	0.53748384988657	0.69
CG4169	scro	1.58	0.127	0.23	0.53748384988657	0.69
CG4169	Lim3	1.48	0.127	0.23	0.53748384988657	0.69
CG4169	ey	1.47	0.127	0.23	0.53748384988657	0.69
CG4169	fkh	1.44	0.127	0.23	0.53748384988657	0.69
CG4169	dve	1.34	0.127	0.23	0.53748384988657	0.69
CG4169	dm	1.34	0.127	0.23	0.53748384988657	0.69
CG4169	bi	1.33	0.127	0.23	0.53748384988657	0.69
CG32163	bi	5.54	0.084	0.02	0.174077655955698	0.3
CG32163	elB	5.33	0.084	0.02	0.174077655955698	0.3
CG32163	D	3.63	0.084	0.02	0.174077655955698	0.3
CG32163	CG9650	2.96	0.084	0.02	0.174077655955698	0.3
CG32163	ap	2.68	0.084	0.02	0.174077655955698	0.3
CG32163	kn	2.57	0.084	0.02	0.174077655955698	0.3
CG32163	danr	2.36	0.084	0.02	0.174077655955698	0.3
CG32163	CG11085	2.18	0.084	0.02	0.174077655955698	0.3
CG32163	dan	1.84	0.084	0.02	0.174077655955698	0.3
CG32163	tup	1.58	0.084	0.02	0.174077655955698	0.3
CG32163	sim	1.33	0.084	0.02	0.174077655955698	0.3
CG32163	CG11294	1.2	0.084	0.02	0.174077655955698	0.3
CG32163	scro	1.2	0.084	0.02	0.174077655955698	0.3
CG32163	hbn	1.06	0.084	0.02	0.174077655955698	0.3
CG32163	CG32105	0.82	0.084	0.02	0.174077655955698	0.3
CG32163	Vsx1	0.69	0.084	0.02	0.174077655955698	0.3
CG32163	NK7.1	0.67	0.084	0.02	0.174077655955698	0.3
CG32163	Vsx2	0.53	0.084	0.02	0.174077655955698	0.3
CG32163	fkh	0.53	0.084	0.02	0.174077655955698	0.3
CG32163	Sox21b	0.38	0.084	0.02	0.174077655955698	0.3
CG32163	tj	0.23	0.084	0.02	0.174077655955698	0.3
CG32163	ct	0.17	0.084	0.02	0.174077655955698	0.3
CG32163	run	0.15	0.084	0.02	0.174077655955698	0.3
CG32163	bsh	0.13	0.084	0.02	0.174077655955698	0.3
CG32163	pdm3	0.13	0.084	0.02	0.174077655955698	0.3
CG32163	CG3726	0.09	0.084	0.02	0.174077655955698	0.3
CG32163	ey	-0.09	0.084	0.02	0.174077655955698	0.3
CG32163	noc	-0.12	0.084	0.02	0.174077655955698	0.3
CG32163	SoxN	-0.16	0.084	0.02	0.174077655955698	0.3
CG32163	dac	-0.16	0.084	0.02	0.174077655955698	0.3
CG32165	kn	4.78	0.069	0.18	0.29277002188456	0.47
CG32165	dm	2.68	0.069	0.18	0.29277002188456	0.47
CG32165	Lim3	2.41	0.069	0.18	0.29277002188456	0.47
CG32165	toy	2.41	0.069	0.18	0.29277002188456	0.47
CG32165	NK7.1	1.72	0.069	0.18	0.29277002188456	0.47
CG32165	bi	1.68	0.069	0.18	0.29277002188456	0.47
CG32165	CG32105	1.63	0.069	0.18	0.29277002188456	0.47
CG32165	br	1.42	0.069	0.18	0.29277002188456	0.47
CG32165	scro	1.41	0.069	0.18	0.29277002188456	0.47
CG32165	tup	1.4	0.069	0.18	0.29277002188456	0.47
CG32165	apt	1.23	0.069	0.18	0.29277002188456	0.47
CG32165	Hmx	1.15	0.069	0.18	0.29277002188456	0.47
CG32165	ey	0.99	0.069	0.18	0.29277002188456	0.47
CG32165	erm	0.68	0.069	0.18	0.29277002188456	0.47
CG32165	Vsx2	0.49	0.069	0.18	0.29277002188456	0.47
CG32165	foxo	0.45	0.069	0.18	0.29277002188456	0.47
CG32165	CG9932	0.44	0.069	0.18	0.29277002188456	0.47
CG32165	noc	0.4	0.069	0.18	0.29277002188456	0.47
CG32165	tj	0.17	0.069	0.18	0.29277002188456	0.47
CG32165	lov	-0.02	0.069	0.18	0.29277002188456	0.47
CG32165	dve	-0.05	0.069	0.18	0.29277002188456	0.47
CG32165	sim	-0.12	0.069	0.18	0.29277002188456	0.47
CG32165	danr	-0.17	0.069	0.18	0.29277002188456	0.47
CG32165	bab2	-0.17	0.069	0.18	0.29277002188456	0.47
CG32165	D	-0.29	0.069	0.18	0.29277002188456	0.47
CG32165	Ets65A	-0.33	0.069	0.18	0.29277002188456	0.47
CG32165	CG11294	-0.43	0.069	0.18	0.29277002188456	0.47
CG32165	Sox102F	-0.45	0.069	0.18	0.29277002188456	0.47
CG32165	pdm3	-0.53	0.069	0.18	0.29277002188456	0.47
CG32165	aop	-0.64	0.069	0.18	0.29277002188456	0.47
CG32164	pros	3.14	0.036	0.44	0.683130051063973	0.56
CG32164	CG9650	2.63	0.036	0.44	0.683130051063973	0.56
CG32164	br	2.58	0.036	0.44	0.683130051063973	0.56
CG32164	luna	1.93	0.036	0.44	0.683130051063973	0.56
CG32164	Sox102F	1.58	0.036	0.44	0.683130051063973	0.56
CG32164	Ets65A	1.44	0.036	0.44	0.683130051063973	0.56
CG32164	fkh	1.31	0.036	0.44	0.683130051063973	0.56
CG32164	SoxN	1.19	0.036	0.44	0.683130051063973	0.56
CG32164	bi	1.12	0.036	0.44	0.683130051063973	0.56
CG32164	bab1	1.08	0.036	0.44	0.683130051063973	0.56
CG32164	fru	0.64	0.036	0.44	0.683130051063973	0.56
CG32164	bab2	0.42	0.036	0.44	0.683130051063973	0.56
CG32164	Hmx	0.37	0.036	0.44	0.683130051063973	0.56
CG32164	bsh	0.35	0.036	0.44	0.683130051063973	0.56
CG32164	hbn	0.31	0.036	0.44	0.683130051063973	0.56
CG32164	danr	0.3	0.036	0.44	0.683130051063973	0.56
CG32164	tj	0.29	0.036	0.44	0.683130051063973	0.56
CG32164	lov	0.28	0.036	0.44	0.683130051063973	0.56
CG32164	Stat92E	0.23	0.036	0.44	0.683130051063973	0.56
CG32164	aop	0.2	0.036	0.44	0.683130051063973	0.56
CG32164	apt	0.15	0.036	0.44	0.683130051063973	0.56
CG32164	CG43689	0.14	0.036	0.44	0.683130051063973	0.56
CG32164	TfAP-2	0.06	0.036	0.44	0.683130051063973	0.56
CG32164	foxo	-0.02	0.036	0.44	0.683130051063973	0.56
CG32164	elB	-0.07	0.036	0.44	0.683130051063973	0.56
CG32164	vvl	-0.12	0.036	0.44	0.683130051063973	0.56
CG32164	RunxB	-0.14	0.036	0.44	0.683130051063973	0.56
CG32164	CG34340	-0.23	0.036	0.44	0.683130051063973	0.56
CG32164	pdm3	-0.24	0.036	0.44	0.683130051063973	0.56
CG32164	kn	-0.25	0.036	0.44	0.683130051063973	0.56
Lasp	foxo	6	0.041	0	0.258198889747161	0.15
Lasp	NK7.1	4.57	0.041	0	0.258198889747161	0.15
Lasp	CG9932	3.24	0.041	0	0.258198889747161	0.15
Lasp	mirr	3.01	0.041	0	0.258198889747161	0.15
Lasp	Awh	2.34	0.041	0	0.258198889747161	0.15
Lasp	CG3726	2.29	0.041	0	0.258198889747161	0.15
Lasp	dm	2.02	0.041	0	0.258198889747161	0.15
Lasp	Sox21b	1.94	0.041	0	0.258198889747161	0.15
Lasp	hbn	1.69	0.041	0	0.258198889747161	0.15
Lasp	Vsx1	1.64	0.041	0	0.258198889747161	0.15
Lasp	erm	1.63	0.041	0	0.258198889747161	0.15
Lasp	danr	1.56	0.041	0	0.258198889747161	0.15
Lasp	lov	1.55	0.041	0	0.258198889747161	0.15
Lasp	dmrt99B	1.53	0.041	0	0.258198889747161	0.15
Lasp	aop	1.44	0.041	0	0.258198889747161	0.15
Lasp	elB	1.34	0.041	0	0.258198889747161	0.15
Lasp	Camta	1.29	0.041	0	0.258198889747161	0.15
Lasp	ap	1.23	0.041	0	0.258198889747161	0.15
Lasp	Vsx2	1.11	0.041	0	0.258198889747161	0.15
Lasp	fkh	1.06	0.041	0	0.258198889747161	0.15
Lasp	sim	0.97	0.041	0	0.258198889747161	0.15
Lasp	Lim3	0.83	0.041	0	0.258198889747161	0.15
Lasp	luna	0.81	0.041	0	0.258198889747161	0.15
Lasp	dac	0.77	0.041	0	0.258198889747161	0.15
Lasp	CG43689	0.66	0.041	0	0.258198889747161	0.15
Lasp	CG9650	0.62	0.041	0	0.258198889747161	0.15
Lasp	pros	0.59	0.041	0	0.258198889747161	0.15
Lasp	CG32532	0.51	0.041	0	0.258198889747161	0.15
Lasp	zfh2	0.36	0.041	0	0.258198889747161	0.15
Lasp	ab	0.35	0.041	0	0.258198889747161	0.15
CG9674	Vsx2	7.7	0.105	0.64	0.53748384988657	0.63
CG9674	Vsx1	7.6	0.105	0.64	0.53748384988657	0.63
CG9674	scro	7.35	0.105	0.64	0.53748384988657	0.63
CG9674	ap	6.3	0.105	0.64	0.53748384988657	0.63
CG9674	sr	5.74	0.105	0.64	0.53748384988657	0.63
CG9674	CG3726	5.07	0.105	0.64	0.53748384988657	0.63
CG9674	TfAP-2	5.01	0.105	0.64	0.53748384988657	0.63
CG9674	fd59A	4.06	0.105	0.64	0.53748384988657	0.63
CG9674	dac	4	0.105	0.64	0.53748384988657	0.63
CG9674	Sox102F	3.17	0.105	0.64	0.53748384988657	0.63
CG9674	CG34340	3.14	0.105	0.64	0.53748384988657	0.63
CG9674	Lim3	2.94	0.105	0.64	0.53748384988657	0.63
CG9674	zfh2	2.46	0.105	0.64	0.53748384988657	0.63
CG9674	ey	2.41	0.105	0.64	0.53748384988657	0.63
CG9674	Sox21b	1.91	0.105	0.64	0.53748384988657	0.63
CG9674	bab1	1.72	0.105	0.64	0.53748384988657	0.63
CG9674	CG9650	1.43	0.105	0.64	0.53748384988657	0.63
CG9674	Hmx	1.4	0.105	0.64	0.53748384988657	0.63
CG9674	Ets65A	1.33	0.105	0.64	0.53748384988657	0.63
CG9674	hbn	1.23	0.105	0.64	0.53748384988657	0.63
CG9674	CG11294	1.21	0.105	0.64	0.53748384988657	0.63
CG9674	ab	1.18	0.105	0.64	0.53748384988657	0.63
CG9674	oc	1.05	0.105	0.64	0.53748384988657	0.63
CG9674	Camta	0.88	0.105	0.64	0.53748384988657	0.63
CG9674	apt	0.82	0.105	0.64	0.53748384988657	0.63
CG9674	lov	0.61	0.105	0.64	0.53748384988657	0.63
CG9674	kn	0.59	0.105	0.64	0.53748384988657	0.63
CG9674	dmrt99B	0.47	0.105	0.64	0.53748384988657	0.63
CG9674	CG43689	0.36	0.105	0.64	0.53748384988657	0.63
CG9674	dan	0.31	0.105	0.64	0.53748384988657	0.63
nudC	Sox21b	15.13	0.13	0.06	0.53748384988657	0.49
nudC	dm	5.72	0.13	0.06	0.53748384988657	0.49
nudC	pros	5.47	0.13	0.06	0.53748384988657	0.49
nudC	ab	3.92	0.13	0.06	0.53748384988657	0.49
nudC	bsh	3.09	0.13	0.06	0.53748384988657	0.49
nudC	tup	2.63	0.13	0.06	0.53748384988657	0.49
nudC	Sox102F	2.61	0.13	0.06	0.53748384988657	0.49
nudC	ham	2.33	0.13	0.06	0.53748384988657	0.49
nudC	sr	2.08	0.13	0.06	0.53748384988657	0.49
nudC	noc	1.87	0.13	0.06	0.53748384988657	0.49
nudC	dve	1.85	0.13	0.06	0.53748384988657	0.49
nudC	D	1.61	0.13	0.06	0.53748384988657	0.49
nudC	TfAP-2	1.35	0.13	0.06	0.53748384988657	0.49
nudC	svp	1.33	0.13	0.06	0.53748384988657	0.49
nudC	mirr	1.22	0.13	0.06	0.53748384988657	0.49
nudC	ct	1.17	0.13	0.06	0.53748384988657	0.49
nudC	elB	1.17	0.13	0.06	0.53748384988657	0.49
nudC	zfh1	1.13	0.13	0.06	0.53748384988657	0.49
nudC	Awh	1.07	0.13	0.06	0.53748384988657	0.49
nudC	SoxN	0.95	0.13	0.06	0.53748384988657	0.49
nudC	Vsx1	0.93	0.13	0.06	0.53748384988657	0.49
nudC	vvl	0.92	0.13	0.06	0.53748384988657	0.49
nudC	fru	0.79	0.13	0.06	0.53748384988657	0.49
nudC	fd59A	0.71	0.13	0.06	0.53748384988657	0.49
nudC	Dll	0.66	0.13	0.06	0.53748384988657	0.49
nudC	CG11294	0.63	0.13	0.06	0.53748384988657	0.49
nudC	run	0.62	0.13	0.06	0.53748384988657	0.49
nudC	CG9650	0.28	0.13	0.06	0.53748384988657	0.49
nudC	fkh	0.26	0.13	0.06	0.53748384988657	0.49
nudC	br	0.22	0.13	0.06	0.53748384988657	0.49
CG9715	bi	7.54	0.076	0.24	0.53748384988657	0.86
CG9715	fd59A	3.8	0.076	0.24	0.53748384988657	0.86
CG9715	fru	2.66	0.076	0.24	0.53748384988657	0.86
CG9715	svp	2.39	0.076	0.24	0.53748384988657	0.86
CG9715	Vsx1	2.18	0.076	0.24	0.53748384988657	0.86
CG9715	br	2.12	0.076	0.24	0.53748384988657	0.86
CG9715	tj	1.68	0.076	0.24	0.53748384988657	0.86
CG9715	CG3726	1.33	0.076	0.24	0.53748384988657	0.86
CG9715	Awh	1.26	0.076	0.24	0.53748384988657	0.86
CG9715	luna	0.9	0.076	0.24	0.53748384988657	0.86
CG9715	aop	0.84	0.076	0.24	0.53748384988657	0.86
CG9715	sim	0.57	0.076	0.24	0.53748384988657	0.86
CG9715	CG34340	0.44	0.076	0.24	0.53748384988657	0.86
CG9715	Hmx	0.39	0.076	0.24	0.53748384988657	0.86
CG9715	CG32532	0.37	0.076	0.24	0.53748384988657	0.86
CG9715	tup	0.26	0.076	0.24	0.53748384988657	0.86
CG9715	pdm3	0.18	0.076	0.24	0.53748384988657	0.86
CG9715	dac	0.14	0.076	0.24	0.53748384988657	0.86
CG9715	CG11294	-0.04	0.076	0.24	0.53748384988657	0.86
CG9715	CG9932	-0.09	0.076	0.24	0.53748384988657	0.86
CG9715	dve	-0.09	0.076	0.24	0.53748384988657	0.86
CG9715	CG32105	-0.24	0.076	0.24	0.53748384988657	0.86
CG9715	Sox21b	-0.24	0.076	0.24	0.53748384988657	0.86
CG9715	RunxB	-0.26	0.076	0.24	0.53748384988657	0.86
CG9715	Lim3	-0.31	0.076	0.24	0.53748384988657	0.86
CG9715	Camta	-0.35	0.076	0.24	0.53748384988657	0.86
CG9715	bsh	-0.38	0.076	0.24	0.53748384988657	0.86
CG9715	TfAP-2	-0.59	0.076	0.24	0.53748384988657	0.86
CG9715	bab1	-0.62	0.076	0.24	0.53748384988657	0.86
CG9715	pros	-0.73	0.076	0.24	0.53748384988657	0.86
Nc73EF	zfh1	5.4	0.095	-0.04	0.333333333333333	0.28
Nc73EF	run	4.75	0.095	-0.04	0.333333333333333	0.28
Nc73EF	tsh	4.54	0.095	-0.04	0.333333333333333	0.28
Nc73EF	hbn	4.31	0.095	-0.04	0.333333333333333	0.28
Nc73EF	tup	4.09	0.095	-0.04	0.333333333333333	0.28
Nc73EF	TfAP-2	4.01	0.095	-0.04	0.333333333333333	0.28
Nc73EF	Sox21b	4	0.095	-0.04	0.333333333333333	0.28
Nc73EF	Camta	3.71	0.095	-0.04	0.333333333333333	0.28
Nc73EF	Dll	3.37	0.095	-0.04	0.333333333333333	0.28
Nc73EF	br	2.43	0.095	-0.04	0.333333333333333	0.28
Nc73EF	CG4328	2.43	0.095	-0.04	0.333333333333333	0.28
Nc73EF	bab2	2.16	0.095	-0.04	0.333333333333333	0.28
Nc73EF	Hmx	2.03	0.095	-0.04	0.333333333333333	0.28
Nc73EF	bsh	2	0.095	-0.04	0.333333333333333	0.28
Nc73EF	Stat92E	1.98	0.095	-0.04	0.333333333333333	0.28
Nc73EF	svp	1.8	0.095	-0.04	0.333333333333333	0.28
Nc73EF	Vsx2	1.75	0.095	-0.04	0.333333333333333	0.28
Nc73EF	ap	1.73	0.095	-0.04	0.333333333333333	0.28
Nc73EF	scro	1.71	0.095	-0.04	0.333333333333333	0.28
Nc73EF	noc	1.69	0.095	-0.04	0.333333333333333	0.28
Nc73EF	Vsx1	1.68	0.095	-0.04	0.333333333333333	0.28
Nc73EF	luna	1.66	0.095	-0.04	0.333333333333333	0.28
Nc73EF	hth	1.59	0.095	-0.04	0.333333333333333	0.28
Nc73EF	kn	1.59	0.095	-0.04	0.333333333333333	0.28
Nc73EF	Lim3	1.28	0.095	-0.04	0.333333333333333	0.28
Nc73EF	ab	1.16	0.095	-0.04	0.333333333333333	0.28
Nc73EF	sr	1.15	0.095	-0.04	0.333333333333333	0.28
Nc73EF	CG11294	1.12	0.095	-0.04	0.333333333333333	0.28
Nc73EF	D	0.95	0.095	-0.04	0.333333333333333	0.28
Nc73EF	dve	0.89	0.095	-0.04	0.333333333333333	0.28
CG3764	pdm3	7.88	0.105	-0.05	0.0666666666666667	0.01
CG3764	sr	6.1	0.105	-0.05	0.0666666666666667	0.01
CG3764	noc	5.54	0.105	-0.05	0.0666666666666667	0.01
CG3764	dan	5.31	0.105	-0.05	0.0666666666666667	0.01
CG3764	pros	3.1	0.105	-0.05	0.0666666666666667	0.01
CG3764	aop	2.98	0.105	-0.05	0.0666666666666667	0.01
CG3764	bab1	2.35	0.105	-0.05	0.0666666666666667	0.01
CG3764	tj	2.01	0.105	-0.05	0.0666666666666667	0.01
CG3764	tup	1.99	0.105	-0.05	0.0666666666666667	0.01
CG3764	bsh	1.95	0.105	-0.05	0.0666666666666667	0.01
CG3764	hth	1.91	0.105	-0.05	0.0666666666666667	0.01
CG3764	elB	1.88	0.105	-0.05	0.0666666666666667	0.01
CG3764	scro	1.84	0.105	-0.05	0.0666666666666667	0.01
CG3764	mirr	1.67	0.105	-0.05	0.0666666666666667	0.01
CG3764	danr	1.64	0.105	-0.05	0.0666666666666667	0.01
CG3764	dmrt99B	1.6	0.105	-0.05	0.0666666666666667	0.01
CG3764	apt	1.59	0.105	-0.05	0.0666666666666667	0.01
CG3764	CG9932	1.54	0.105	-0.05	0.0666666666666667	0.01
CG3764	CG43689	1.41	0.105	-0.05	0.0666666666666667	0.01
CG3764	erm	1.39	0.105	-0.05	0.0666666666666667	0.01
CG3764	fru	1.38	0.105	-0.05	0.0666666666666667	0.01
CG3764	CG11294	1.34	0.105	-0.05	0.0666666666666667	0.01
CG3764	oc	1.3	0.105	-0.05	0.0666666666666667	0.01
CG3764	dve	1.23	0.105	-0.05	0.0666666666666667	0.01
CG3764	CG11085	1.19	0.105	-0.05	0.0666666666666667	0.01
CG3764	fkh	1.16	0.105	-0.05	0.0666666666666667	0.01
CG3764	lov	1.14	0.105	-0.05	0.0666666666666667	0.01
CG3764	sim	1.01	0.105	-0.05	0.0666666666666667	0.01
CG3764	NK7.1	1.01	0.105	-0.05	0.0666666666666667	0.01
CG3764	CG3726	0.81	0.105	-0.05	0.0666666666666667	0.01
CG6664	erm	5.55	0.171	-0.08	0.0666666666666667	0.01
CG6664	luna	5.31	0.171	-0.08	0.0666666666666667	0.01
CG6664	CG32105	3.72	0.171	-0.08	0.0666666666666667	0.01
CG6664	Sox21b	3.72	0.171	-0.08	0.0666666666666667	0.01
CG6664	kn	3.32	0.171	-0.08	0.0666666666666667	0.01
CG6664	CG4328	3.32	0.171	-0.08	0.0666666666666667	0.01
CG6664	dmrt99B	2.87	0.171	-0.08	0.0666666666666667	0.01
CG6664	CG9650	2.61	0.171	-0.08	0.0666666666666667	0.01
CG6664	pdm3	2.43	0.171	-0.08	0.0666666666666667	0.01
CG6664	CG3726	2.12	0.171	-0.08	0.0666666666666667	0.01
CG6664	CG34340	2.02	0.171	-0.08	0.0666666666666667	0.01
CG6664	hth	1.5	0.171	-0.08	0.0666666666666667	0.01
CG6664	Hmx	1.48	0.171	-0.08	0.0666666666666667	0.01
CG6664	ap	1.31	0.171	-0.08	0.0666666666666667	0.01
CG6664	scro	1.31	0.171	-0.08	0.0666666666666667	0.01
CG6664	CG11085	1.31	0.171	-0.08	0.0666666666666667	0.01
CG6664	Vsx2	1.07	0.171	-0.08	0.0666666666666667	0.01
CG6664	RunxB	1.04	0.171	-0.08	0.0666666666666667	0.01
CG6664	mirr	1.02	0.171	-0.08	0.0666666666666667	0.01
CG6664	Dll	0.99	0.171	-0.08	0.0666666666666667	0.01
CG6664	sr	0.97	0.171	-0.08	0.0666666666666667	0.01
CG6664	bab1	0.92	0.171	-0.08	0.0666666666666667	0.01
CG6664	toy	0.65	0.171	-0.08	0.0666666666666667	0.01
CG6664	fd59A	0.61	0.171	-0.08	0.0666666666666667	0.01
CG6664	sim	0.58	0.171	-0.08	0.0666666666666667	0.01
CG6664	CG43689	0.55	0.171	-0.08	0.0666666666666667	0.01
CG6664	bab2	0.55	0.171	-0.08	0.0666666666666667	0.01
CG6664	CG32532	0.32	0.171	-0.08	0.0666666666666667	0.01
CG6664	danr	0.27	0.171	-0.08	0.0666666666666667	0.01
CG6664	bsh	0.24	0.171	-0.08	0.0666666666666667	0.01
CG14057	fkh	11.64	0.052	0.74	1	0.39
CG14057	hth	7.94	0.052	0.74	1	0.39
CG14057	ab	6.08	0.052	0.74	1	0.39
CG14057	tup	5.74	0.052	0.74	1	0.39
CG14057	br	4.79	0.052	0.74	1	0.39
CG14057	toy	4.46	0.052	0.74	1	0.39
CG14057	CG11085	3.93	0.052	0.74	1	0.39
CG14057	bab2	3.27	0.052	0.74	1	0.39
CG14057	dve	3.06	0.052	0.74	1	0.39
CG14057	kn	2.94	0.052	0.74	1	0.39
CG14057	pdm3	2.85	0.052	0.74	1	0.39
CG14057	CG34340	2.28	0.052	0.74	1	0.39
CG14057	Hmx	2.28	0.052	0.74	1	0.39
CG14057	Sox21b	2.04	0.052	0.74	1	0.39
CG14057	vvl	1.5	0.052	0.74	1	0.39
CG14057	TfAP-2	1.48	0.052	0.74	1	0.39
CG14057	sim	1.35	0.052	0.74	1	0.39
CG14057	Awh	1.26	0.052	0.74	1	0.39
CG14057	ham	1.2	0.052	0.74	1	0.39
CG14057	tsh	1.17	0.052	0.74	1	0.39
CG14057	fd59A	1.02	0.052	0.74	1	0.39
CG14057	ey	0.96	0.052	0.74	1	0.39
CG14057	hbn	0.81	0.052	0.74	1	0.39
CG14057	erm	0.8	0.052	0.74	1	0.39
CG14057	ap	0.78	0.052	0.74	1	0.39
CG14057	ct	0.75	0.052	0.74	1	0.39
CG14057	aop	0.68	0.052	0.74	1	0.39
CG14057	svp	0.55	0.052	0.74	1	0.39
CG14057	tj	0.17	0.052	0.74	1	0.39
CG14057	zfh2	0.15	0.052	0.74	1	0.39
Rbp6	luna	26.13	0.475	0.76	1	0.29
Rbp6	sim	13.8	0.475	0.76	1	0.29
Rbp6	scro	9.05	0.475	0.76	1	0.29
Rbp6	dmrt99B	7.82	0.475	0.76	1	0.29
Rbp6	CG34340	6.69	0.475	0.76	1	0.29
Rbp6	CG9932	4.22	0.475	0.76	1	0.29
Rbp6	fkh	3.97	0.475	0.76	1	0.29
Rbp6	zfh1	3.3	0.475	0.76	1	0.29
Rbp6	Vsx2	3	0.475	0.76	1	0.29
Rbp6	aop	2.94	0.475	0.76	1	0.29
Rbp6	erm	2.78	0.475	0.76	1	0.29
Rbp6	sr	2.73	0.475	0.76	1	0.29
Rbp6	ab	2.73	0.475	0.76	1	0.29
Rbp6	TfAP-2	2.67	0.475	0.76	1	0.29
Rbp6	pros	2.39	0.475	0.76	1	0.29
Rbp6	CG11085	2.36	0.475	0.76	1	0.29
Rbp6	CG4328	1.93	0.475	0.76	1	0.29
Rbp6	dm	1.84	0.475	0.76	1	0.29
Rbp6	ham	1.74	0.475	0.76	1	0.29
Rbp6	elB	1.65	0.475	0.76	1	0.29
Rbp6	dac	1.63	0.475	0.76	1	0.29
Rbp6	svp	1.57	0.475	0.76	1	0.29
Rbp6	mirr	1.52	0.475	0.76	1	0.29
Rbp6	bsh	1.4	0.475	0.76	1	0.29
Rbp6	dve	1.37	0.475	0.76	1	0.29
Rbp6	br	1.33	0.475	0.76	1	0.29
Rbp6	Awh	1.28	0.475	0.76	1	0.29
Rbp6	fru	1.18	0.475	0.76	1	0.29
Rbp6	Sox21b	1.1	0.475	0.76	1	0.29
Rbp6	tj	1.1	0.475	0.76	1	0.29
CG6512	Sox21b	9.19	0.105	0.22	0.53748384988657	0.57
CG6512	danr	4.51	0.105	0.22	0.53748384988657	0.57
CG6512	D	3.83	0.105	0.22	0.53748384988657	0.57
CG6512	pros	3.67	0.105	0.22	0.53748384988657	0.57
CG6512	toy	3.38	0.105	0.22	0.53748384988657	0.57
CG6512	mirr	2.61	0.105	0.22	0.53748384988657	0.57
CG6512	ct	2.4	0.105	0.22	0.53748384988657	0.57
CG6512	hth	2.19	0.105	0.22	0.53748384988657	0.57
CG6512	kn	1.96	0.105	0.22	0.53748384988657	0.57
CG6512	dac	1.77	0.105	0.22	0.53748384988657	0.57
CG6512	hbn	1.77	0.105	0.22	0.53748384988657	0.57
CG6512	noc	1.69	0.105	0.22	0.53748384988657	0.57
CG6512	fru	1.68	0.105	0.22	0.53748384988657	0.57
CG6512	bab1	1.63	0.105	0.22	0.53748384988657	0.57
CG6512	CG9932	1.53	0.105	0.22	0.53748384988657	0.57
CG6512	ey	1.51	0.105	0.22	0.53748384988657	0.57
CG6512	luna	1.47	0.105	0.22	0.53748384988657	0.57
CG6512	dve	1.09	0.105	0.22	0.53748384988657	0.57
CG6512	Vsx2	1.08	0.105	0.22	0.53748384988657	0.57
CG6512	zfh1	1.06	0.105	0.22	0.53748384988657	0.57
CG6512	lov	1.05	0.105	0.22	0.53748384988657	0.57
CG6512	CG4328	1.01	0.105	0.22	0.53748384988657	0.57
CG6512	elB	0.96	0.105	0.22	0.53748384988657	0.57
CG6512	sr	0.94	0.105	0.22	0.53748384988657	0.57
CG6512	tup	0.89	0.105	0.22	0.53748384988657	0.57
CG6512	CG11085	0.84	0.105	0.22	0.53748384988657	0.57
CG6512	Ets65A	0.81	0.105	0.22	0.53748384988657	0.57
CG6512	CG32105	0.68	0.105	0.22	0.53748384988657	0.57
CG6512	CG43689	0.52	0.105	0.22	0.53748384988657	0.57
CG6512	pdm3	0.45	0.105	0.22	0.53748384988657	0.57
CG6479	CG32105	7.89	0.097	0.21	0.382970843102535	0.71
CG6479	Lim3	7.45	0.097	0.21	0.382970843102535	0.71
CG6479	dve	5.91	0.097	0.21	0.382970843102535	0.71
CG6479	fkh	5.77	0.097	0.21	0.382970843102535	0.71
CG6479	elB	3.62	0.097	0.21	0.382970843102535	0.71
CG6479	aop	2.67	0.097	0.21	0.382970843102535	0.71
CG6479	ap	2.62	0.097	0.21	0.382970843102535	0.71
CG6479	hbn	2.29	0.097	0.21	0.382970843102535	0.71
CG6479	Vsx2	2.01	0.097	0.21	0.382970843102535	0.71
CG6479	kn	2	0.097	0.21	0.382970843102535	0.71
CG6479	tj	1.82	0.097	0.21	0.382970843102535	0.71
CG6479	foxo	1.8	0.097	0.21	0.382970843102535	0.71
CG6479	Hmx	1.6	0.097	0.21	0.382970843102535	0.71
CG6479	zfh1	1.58	0.097	0.21	0.382970843102535	0.71
CG6479	CG11085	1.55	0.097	0.21	0.382970843102535	0.71
CG6479	bab1	1.54	0.097	0.21	0.382970843102535	0.71
CG6479	tsh	1.09	0.097	0.21	0.382970843102535	0.71
CG6479	dan	1.04	0.097	0.21	0.382970843102535	0.71
CG6479	Stat92E	0.91	0.097	0.21	0.382970843102535	0.71
CG6479	Awh	0.79	0.097	0.21	0.382970843102535	0.71
CG6479	erm	0.58	0.097	0.21	0.382970843102535	0.71
CG6479	CG34340	0.49	0.097	0.21	0.382970843102535	0.71
CG6479	scro	0.42	0.097	0.21	0.382970843102535	0.71
CG6479	ab	0.39	0.097	0.21	0.382970843102535	0.71
CG6479	TfAP-2	0.34	0.097	0.21	0.382970843102535	0.71
CG6479	ct	0.33	0.097	0.21	0.382970843102535	0.71
CG6479	dm	0.06	0.097	0.21	0.382970843102535	0.71
CG6479	br	0	0.097	0.21	0.382970843102535	0.71
CG6479	mirr	-0.02	0.097	0.21	0.382970843102535	0.71
CG6479	sim	-0.02	0.097	0.21	0.382970843102535	0.71
Sec3	CG11294	7.29	0.1	0.27	0.428571428571429	0.86
Sec3	CG11085	3.56	0.1	0.27	0.428571428571429	0.86
Sec3	Camta	3.48	0.1	0.27	0.428571428571429	0.86
Sec3	elB	3.3	0.1	0.27	0.428571428571429	0.86
Sec3	Sox21b	2.8	0.1	0.27	0.428571428571429	0.86
Sec3	vvl	2.51	0.1	0.27	0.428571428571429	0.86
Sec3	sr	2.33	0.1	0.27	0.428571428571429	0.86
Sec3	scro	2.22	0.1	0.27	0.428571428571429	0.86
Sec3	hbn	2.07	0.1	0.27	0.428571428571429	0.86
Sec3	tup	1.9	0.1	0.27	0.428571428571429	0.86
Sec3	luna	1.8	0.1	0.27	0.428571428571429	0.86
Sec3	Stat92E	1.67	0.1	0.27	0.428571428571429	0.86
Sec3	ab	1.51	0.1	0.27	0.428571428571429	0.86
Sec3	CG9932	1.27	0.1	0.27	0.428571428571429	0.86
Sec3	fru	1.23	0.1	0.27	0.428571428571429	0.86
Sec3	CG32532	1.12	0.1	0.27	0.428571428571429	0.86
Sec3	Vsx1	1.12	0.1	0.27	0.428571428571429	0.86
Sec3	Lim3	1.1	0.1	0.27	0.428571428571429	0.86
Sec3	bab1	0.99	0.1	0.27	0.428571428571429	0.86
Sec3	dm	0.93	0.1	0.27	0.428571428571429	0.86
Sec3	ap	0.9	0.1	0.27	0.428571428571429	0.86
Sec3	noc	0.88	0.1	0.27	0.428571428571429	0.86
Sec3	toy	0.75	0.1	0.27	0.428571428571429	0.86
Sec3	dve	0.71	0.1	0.27	0.428571428571429	0.86
Sec3	tj	0.68	0.1	0.27	0.428571428571429	0.86
Sec3	run	0.66	0.1	0.27	0.428571428571429	0.86
Sec3	tsh	0.63	0.1	0.27	0.428571428571429	0.86
Sec3	zfh2	0.59	0.1	0.27	0.428571428571429	0.86
Sec3	zfh1	0.54	0.1	0.27	0.428571428571429	0.86
Sec3	Hmx	0.43	0.1	0.27	0.428571428571429	0.86
CG33051	toy	12.71	0.093	0.34	0.683130051063973	0.78
CG33051	CG3726	7.4	0.093	0.34	0.683130051063973	0.78
CG33051	ey	4.92	0.093	0.34	0.683130051063973	0.78
CG33051	CG9932	4.09	0.093	0.34	0.683130051063973	0.78
CG33051	ham	3.69	0.093	0.34	0.683130051063973	0.78
CG33051	dan	2.96	0.093	0.34	0.683130051063973	0.78
CG33051	CG43689	2.95	0.093	0.34	0.683130051063973	0.78
CG33051	Hmx	2.83	0.093	0.34	0.683130051063973	0.78
CG33051	hbn	2.62	0.093	0.34	0.683130051063973	0.78
CG33051	kn	2.53	0.093	0.34	0.683130051063973	0.78
CG33051	ct	2.31	0.093	0.34	0.683130051063973	0.78
CG33051	Vsx1	2.23	0.093	0.34	0.683130051063973	0.78
CG33051	TfAP-2	2.19	0.093	0.34	0.683130051063973	0.78
CG33051	noc	1.87	0.093	0.34	0.683130051063973	0.78
CG33051	CG34340	1.77	0.093	0.34	0.683130051063973	0.78
CG33051	NK7.1	1.77	0.093	0.34	0.683130051063973	0.78
CG33051	erm	1.74	0.093	0.34	0.683130051063973	0.78
CG33051	zfh2	1.68	0.093	0.34	0.683130051063973	0.78
CG33051	lov	1.63	0.093	0.34	0.683130051063973	0.78
CG33051	CG11085	1.57	0.093	0.34	0.683130051063973	0.78
CG33051	bsh	1.51	0.093	0.34	0.683130051063973	0.78
CG33051	Ets65A	1.49	0.093	0.34	0.683130051063973	0.78
CG33051	sim	1.4	0.093	0.34	0.683130051063973	0.78
CG33051	dmrt99B	1.18	0.093	0.34	0.683130051063973	0.78
CG33051	Awh	1.09	0.093	0.34	0.683130051063973	0.78
CG33051	foxo	1.09	0.093	0.34	0.683130051063973	0.78
CG33051	oc	0.98	0.093	0.34	0.683130051063973	0.78
CG33051	vvl	0.98	0.093	0.34	0.683130051063973	0.78
CG33051	ap	0.97	0.093	0.34	0.683130051063973	0.78
CG33051	dm	0.89	0.093	0.34	0.683130051063973	0.78
CG18265	bi	4.63	0.095	0.17	0.227710017021324	0.15
CG18265	erm	3.88	0.095	0.17	0.227710017021324	0.15
CG18265	scro	3.3	0.095	0.17	0.227710017021324	0.15
CG18265	bsh	2.95	0.095	0.17	0.227710017021324	0.15
CG18265	pros	2.93	0.095	0.17	0.227710017021324	0.15
CG18265	lov	2.59	0.095	0.17	0.227710017021324	0.15
CG18265	dan	1.9	0.095	0.17	0.227710017021324	0.15
CG18265	sim	1.77	0.095	0.17	0.227710017021324	0.15
CG18265	ct	1.64	0.095	0.17	0.227710017021324	0.15
CG18265	TfAP-2	1.55	0.095	0.17	0.227710017021324	0.15
CG18265	zfh2	0.98	0.095	0.17	0.227710017021324	0.15
CG18265	toy	0.85	0.095	0.17	0.227710017021324	0.15
CG18265	dac	0.68	0.095	0.17	0.227710017021324	0.15
CG18265	CG4328	0.68	0.095	0.17	0.227710017021324	0.15
CG18265	dve	0.5	0.095	0.17	0.227710017021324	0.15
CG18265	dm	0.48	0.095	0.17	0.227710017021324	0.15
CG18265	tj	0.44	0.095	0.17	0.227710017021324	0.15
CG18265	elB	0.41	0.095	0.17	0.227710017021324	0.15
CG18265	dmrt99B	0.32	0.095	0.17	0.227710017021324	0.15
CG18265	CG11085	0.24	0.095	0.17	0.227710017021324	0.15
CG18265	vvl	0.23	0.095	0.17	0.227710017021324	0.15
CG18265	mirr	0.15	0.095	0.17	0.227710017021324	0.15
CG18265	RunxB	0.14	0.095	0.17	0.227710017021324	0.15
CG18265	run	0.13	0.095	0.17	0.227710017021324	0.15
CG18265	Hmx	0.11	0.095	0.17	0.227710017021324	0.15
CG18265	ap	0.06	0.095	0.17	0.227710017021324	0.15
CG18265	CG11294	0.01	0.095	0.17	0.227710017021324	0.15
CG18265	fkh	-0.05	0.095	0.17	0.227710017021324	0.15
CG18265	CG34340	-0.09	0.095	0.17	0.227710017021324	0.15
CG18265	CG3726	-0.17	0.095	0.17	0.227710017021324	0.15
CG7580	CG34340	10.54	0.201	0.69	0.832050294337844	0.51
CG7580	D	8.21	0.201	0.69	0.832050294337844	0.51
CG7580	elB	8.08	0.201	0.69	0.832050294337844	0.51
CG7580	lov	7.79	0.201	0.69	0.832050294337844	0.51
CG7580	erm	6.33	0.201	0.69	0.832050294337844	0.51
CG7580	ct	5.76	0.201	0.69	0.832050294337844	0.51
CG7580	noc	5.69	0.201	0.69	0.832050294337844	0.51
CG7580	sr	5.18	0.201	0.69	0.832050294337844	0.51
CG7580	bsh	4.57	0.201	0.69	0.832050294337844	0.51
CG7580	ab	3.83	0.201	0.69	0.832050294337844	0.51
CG7580	Stat92E	3.67	0.201	0.69	0.832050294337844	0.51
CG7580	fd59A	3.21	0.201	0.69	0.832050294337844	0.51
CG7580	RunxB	3.12	0.201	0.69	0.832050294337844	0.51
CG7580	dm	2.95	0.201	0.69	0.832050294337844	0.51
CG7580	Dll	2.91	0.201	0.69	0.832050294337844	0.51
CG7580	ap	2.84	0.201	0.69	0.832050294337844	0.51
CG7580	fkh	2.56	0.201	0.69	0.832050294337844	0.51
CG7580	tup	2.42	0.201	0.69	0.832050294337844	0.51
CG7580	hth	2.33	0.201	0.69	0.832050294337844	0.51
CG7580	SoxN	2.27	0.201	0.69	0.832050294337844	0.51
CG7580	fru	2.19	0.201	0.69	0.832050294337844	0.51
CG7580	TfAP-2	1.78	0.201	0.69	0.832050294337844	0.51
CG7580	ey	1.76	0.201	0.69	0.832050294337844	0.51
CG7580	danr	1.62	0.201	0.69	0.832050294337844	0.51
CG7580	dmrt99B	1.48	0.201	0.69	0.832050294337844	0.51
CG7580	dac	1.45	0.201	0.69	0.832050294337844	0.51
CG7580	scro	1.4	0.201	0.69	0.832050294337844	0.51
CG7580	tj	1.38	0.201	0.69	0.832050294337844	0.51
CG7580	tsh	1.35	0.201	0.69	0.832050294337844	0.51
CG7580	kn	1.35	0.201	0.69	0.832050294337844	0.51
Oatp74D	zfh2	8.4	0.161	0.38	0.53748384988657	0.72
Oatp74D	danr	7.69	0.161	0.38	0.53748384988657	0.72
Oatp74D	Camta	5.43	0.161	0.38	0.53748384988657	0.72
Oatp74D	Hmx	4.54	0.161	0.38	0.53748384988657	0.72
Oatp74D	apt	4.45	0.161	0.38	0.53748384988657	0.72
Oatp74D	elB	4.26	0.161	0.38	0.53748384988657	0.72
Oatp74D	pros	3.79	0.161	0.38	0.53748384988657	0.72
Oatp74D	CG32105	2.94	0.161	0.38	0.53748384988657	0.72
Oatp74D	Ets65A	2.48	0.161	0.38	0.53748384988657	0.72
Oatp74D	hth	2.28	0.161	0.38	0.53748384988657	0.72
Oatp74D	Vsx2	2.25	0.161	0.38	0.53748384988657	0.72
Oatp74D	vvl	2.21	0.161	0.38	0.53748384988657	0.72
Oatp74D	D	2.1	0.161	0.38	0.53748384988657	0.72
Oatp74D	luna	2	0.161	0.38	0.53748384988657	0.72
Oatp74D	Sox102F	1.86	0.161	0.38	0.53748384988657	0.72
Oatp74D	tj	1.84	0.161	0.38	0.53748384988657	0.72
Oatp74D	CG43689	1.75	0.161	0.38	0.53748384988657	0.72
Oatp74D	kn	1.68	0.161	0.38	0.53748384988657	0.72
Oatp74D	erm	1.67	0.161	0.38	0.53748384988657	0.72
Oatp74D	Lim3	1.47	0.161	0.38	0.53748384988657	0.72
Oatp74D	dve	1.38	0.161	0.38	0.53748384988657	0.72
Oatp74D	CG11294	1.26	0.161	0.38	0.53748384988657	0.72
Oatp74D	ct	1.13	0.161	0.38	0.53748384988657	0.72
Oatp74D	scro	1.12	0.161	0.38	0.53748384988657	0.72
Oatp74D	CG4328	0.96	0.161	0.38	0.53748384988657	0.72
Oatp74D	fru	0.93	0.161	0.38	0.53748384988657	0.72
Oatp74D	ap	0.89	0.161	0.38	0.53748384988657	0.72
Oatp74D	sr	0.88	0.161	0.38	0.53748384988657	0.72
Oatp74D	ey	0.8	0.161	0.38	0.53748384988657	0.72
Oatp74D	bab1	0.78	0.161	0.38	0.53748384988657	0.72
Nedd4	apt	11.16	0.111	0.58	1	0.95
Nedd4	sr	4.92	0.111	0.58	1	0.95
Nedd4	Vsx2	3.89	0.111	0.58	1	0.95
Nedd4	erm	3.6	0.111	0.58	1	0.95
Nedd4	hth	2.71	0.111	0.58	1	0.95
Nedd4	danr	2.4	0.111	0.58	1	0.95
Nedd4	scro	2.3	0.111	0.58	1	0.95
Nedd4	Vsx1	2.24	0.111	0.58	1	0.95
Nedd4	aop	2.23	0.111	0.58	1	0.95
Nedd4	elB	1.84	0.111	0.58	1	0.95
Nedd4	ap	1.73	0.111	0.58	1	0.95
Nedd4	zfh2	1.66	0.111	0.58	1	0.95
Nedd4	Stat92E	1.63	0.111	0.58	1	0.95
Nedd4	tj	1.61	0.111	0.58	1	0.95
Nedd4	bi	1.33	0.111	0.58	1	0.95
Nedd4	mirr	1.32	0.111	0.58	1	0.95
Nedd4	foxo	1.29	0.111	0.58	1	0.95
Nedd4	Awh	1.11	0.111	0.58	1	0.95
Nedd4	Hmx	1.05	0.111	0.58	1	0.95
Nedd4	vvl	0.96	0.111	0.58	1	0.95
Nedd4	ct	0.91	0.111	0.58	1	0.95
Nedd4	fru	0.89	0.111	0.58	1	0.95
Nedd4	bab1	0.84	0.111	0.58	1	0.95
Nedd4	sim	0.82	0.111	0.58	1	0.95
Nedd4	oc	0.78	0.111	0.58	1	0.95
Nedd4	pros	0.69	0.111	0.58	1	0.95
Nedd4	SoxN	0.6	0.111	0.58	1	0.95
Nedd4	CG3726	0.43	0.111	0.58	1	0.95
Nedd4	luna	0.35	0.111	0.58	1	0.95
Nedd4	dac	0.25	0.111	0.58	1	0.95
Ccn	CG9650	7.25	0.788	0.48	0.544949260913066	0.57
Ccn	pros	7.05	0.788	0.48	0.544949260913066	0.57
Ccn	toy	6.75	0.788	0.48	0.544949260913066	0.57
Ccn	noc	5.26	0.788	0.48	0.544949260913066	0.57
Ccn	CG3726	5.12	0.788	0.48	0.544949260913066	0.57
Ccn	elB	5.08	0.788	0.48	0.544949260913066	0.57
Ccn	TfAP-2	3.92	0.788	0.48	0.544949260913066	0.57
Ccn	lov	3.46	0.788	0.48	0.544949260913066	0.57
Ccn	bsh	2.73	0.788	0.48	0.544949260913066	0.57
Ccn	dac	2.47	0.788	0.48	0.544949260913066	0.57
Ccn	vvl	2.47	0.788	0.48	0.544949260913066	0.57
Ccn	ham	2.21	0.788	0.48	0.544949260913066	0.57
Ccn	sim	2.12	0.788	0.48	0.544949260913066	0.57
Ccn	br	1.68	0.788	0.48	0.544949260913066	0.57
Ccn	tsh	1.62	0.788	0.48	0.544949260913066	0.57
Ccn	Stat92E	1.6	0.788	0.48	0.544949260913066	0.57
Ccn	fru	1.56	0.788	0.48	0.544949260913066	0.57
Ccn	Sox102F	1.47	0.788	0.48	0.544949260913066	0.57
Ccn	Camta	1.32	0.788	0.48	0.544949260913066	0.57
Ccn	Dll	1.12	0.788	0.48	0.544949260913066	0.57
Ccn	run	1.07	0.788	0.48	0.544949260913066	0.57
Ccn	dmrt99B	1.05	0.788	0.48	0.544949260913066	0.57
Ccn	tj	1.01	0.788	0.48	0.544949260913066	0.57
Ccn	svp	0.98	0.788	0.48	0.544949260913066	0.57
Ccn	fkh	0.83	0.788	0.48	0.544949260913066	0.57
Ccn	D	0.79	0.788	0.48	0.544949260913066	0.57
Ccn	CG43689	0.74	0.788	0.48	0.544949260913066	0.57
Ccn	mirr	0.46	0.788	0.48	0.544949260913066	0.57
Ccn	bi	0.3	0.788	0.48	0.544949260913066	0.57
Ccn	Sox21b	0.21	0.788	0.48	0.544949260913066	0.57
CG5589	CG32532	11.82	0.065	-0.24	0.0975900072948533	0.01
CG5589	Sox21b	4.74	0.065	-0.24	0.0975900072948533	0.01
CG5589	elB	3.17	0.065	-0.24	0.0975900072948533	0.01
CG5589	br	2.91	0.065	-0.24	0.0975900072948533	0.01
CG5589	pros	2.75	0.065	-0.24	0.0975900072948533	0.01
CG5589	dac	2.68	0.065	-0.24	0.0975900072948533	0.01
CG5589	RunxB	2.56	0.065	-0.24	0.0975900072948533	0.01
CG5589	dm	2.53	0.065	-0.24	0.0975900072948533	0.01
CG5589	CG3726	2.52	0.065	-0.24	0.0975900072948533	0.01
CG5589	CG34340	2.47	0.065	-0.24	0.0975900072948533	0.01
CG5589	sim	2.07	0.065	-0.24	0.0975900072948533	0.01
CG5589	noc	1.98	0.065	-0.24	0.0975900072948533	0.01
CG5589	erm	1.89	0.065	-0.24	0.0975900072948533	0.01
CG5589	run	0.97	0.065	-0.24	0.0975900072948533	0.01
CG5589	hth	0.46	0.065	-0.24	0.0975900072948533	0.01
CG5589	fd59A	0.35	0.065	-0.24	0.0975900072948533	0.01
CG5589	Ets65A	0.28	0.065	-0.24	0.0975900072948533	0.01
CG5589	ey	0.28	0.065	-0.24	0.0975900072948533	0.01
CG5589	CG11085	0.21	0.065	-0.24	0.0975900072948533	0.01
CG5589	vvl	0.12	0.065	-0.24	0.0975900072948533	0.01
CG5589	tj	0.11	0.065	-0.24	0.0975900072948533	0.01
CG5589	CG9650	0.1	0.065	-0.24	0.0975900072948533	0.01
CG5589	zfh1	0.1	0.065	-0.24	0.0975900072948533	0.01
CG5589	lov	0.08	0.065	-0.24	0.0975900072948533	0.01
CG5589	tsh	0.07	0.065	-0.24	0.0975900072948533	0.01
CG5589	hbn	0.06	0.065	-0.24	0.0975900072948533	0.01
CG5589	Dll	0.02	0.065	-0.24	0.0975900072948533	0.01
CG5589	CG9932	-0.01	0.065	-0.24	0.0975900072948533	0.01
CG5589	SoxN	-0.16	0.065	-0.24	0.0975900072948533	0.01
CG5589	Vsx2	-0.24	0.065	-0.24	0.0975900072948533	0.01
Grd	vvl	10.01	0.055	0.89	1	0.6
Grd	fkh	8.19	0.055	0.89	1	0.6
Grd	CG3726	8.09	0.055	0.89	1	0.6
Grd	tj	6.02	0.055	0.89	1	0.6
Grd	dac	5.6	0.055	0.89	1	0.6
Grd	zfh1	2.62	0.055	0.89	1	0.6
Grd	noc	1.92	0.055	0.89	1	0.6
Grd	CG9932	1.65	0.055	0.89	1	0.6
Grd	RunxB	1.62	0.055	0.89	1	0.6
Grd	ey	1.53	0.055	0.89	1	0.6
Grd	CG4328	1.46	0.055	0.89	1	0.6
Grd	dan	1.42	0.055	0.89	1	0.6
Grd	tup	1.4	0.055	0.89	1	0.6
Grd	bab1	1.34	0.055	0.89	1	0.6
Grd	tsh	1.32	0.055	0.89	1	0.6
Grd	mirr	1.31	0.055	0.89	1	0.6
Grd	foxo	1.27	0.055	0.89	1	0.6
Grd	toy	1.18	0.055	0.89	1	0.6
Grd	sim	1.18	0.055	0.89	1	0.6
Grd	CG43689	1.14	0.055	0.89	1	0.6
Grd	ab	1	0.055	0.89	1	0.6
Grd	Hmx	0.95	0.055	0.89	1	0.6
Grd	Camta	0.92	0.055	0.89	1	0.6
Grd	CG9650	0.89	0.055	0.89	1	0.6
Grd	Vsx1	0.8	0.055	0.89	1	0.6
Grd	fd59A	0.73	0.055	0.89	1	0.6
Grd	Stat92E	0.71	0.055	0.89	1	0.6
Grd	ap	0.67	0.055	0.89	1	0.6
Grd	apt	0.65	0.055	0.89	1	0.6
Grd	kn	0.54	0.055	0.89	1	0.6
CG5567	bi	4.31	0.069	-0.3	0.0666666666666667	0.01
CG5567	Vsx2	2.83	0.069	-0.3	0.0666666666666667	0.01
CG5567	tsh	2.48	0.069	-0.3	0.0666666666666667	0.01
CG5567	svp	2.41	0.069	-0.3	0.0666666666666667	0.01
CG5567	CG11085	2.37	0.069	-0.3	0.0666666666666667	0.01
CG5567	CG11294	2.1	0.069	-0.3	0.0666666666666667	0.01
CG5567	tup	1.82	0.069	-0.3	0.0666666666666667	0.01
CG5567	oc	1.78	0.069	-0.3	0.0666666666666667	0.01
CG5567	aop	1.74	0.069	-0.3	0.0666666666666667	0.01
CG5567	CG4328	1.59	0.069	-0.3	0.0666666666666667	0.01
CG5567	bsh	1.41	0.069	-0.3	0.0666666666666667	0.01
CG5567	br	1.32	0.069	-0.3	0.0666666666666667	0.01
CG5567	sim	1.3	0.069	-0.3	0.0666666666666667	0.01
CG5567	Awh	1.1	0.069	-0.3	0.0666666666666667	0.01
CG5567	fkh	1.09	0.069	-0.3	0.0666666666666667	0.01
CG5567	ham	1.08	0.069	-0.3	0.0666666666666667	0.01
CG5567	CG9650	1.06	0.069	-0.3	0.0666666666666667	0.01
CG5567	Sox102F	1.06	0.069	-0.3	0.0666666666666667	0.01
CG5567	Ets65A	1.05	0.069	-0.3	0.0666666666666667	0.01
CG5567	dm	1	0.069	-0.3	0.0666666666666667	0.01
CG5567	TfAP-2	0.82	0.069	-0.3	0.0666666666666667	0.01
CG5567	kn	0.54	0.069	-0.3	0.0666666666666667	0.01
CG5567	Hmx	0.36	0.069	-0.3	0.0666666666666667	0.01
CG5567	NK7.1	0.32	0.069	-0.3	0.0666666666666667	0.01
CG5567	pros	0.32	0.069	-0.3	0.0666666666666667	0.01
CG5567	Stat92E	0.3	0.069	-0.3	0.0666666666666667	0.01
CG5567	danr	0.21	0.069	-0.3	0.0666666666666667	0.01
CG5567	Lim3	0.19	0.069	-0.3	0.0666666666666667	0.01
CG5567	luna	0.19	0.069	-0.3	0.0666666666666667	0.01
CG5567	dve	0.18	0.069	-0.3	0.0666666666666667	0.01
CG7441	kn	7.51	0.054	0.38	0.447213595499958	0.38
CG7441	toy	6.5	0.054	0.38	0.447213595499958	0.38
CG7441	aop	5.26	0.054	0.38	0.447213595499958	0.38
CG7441	pros	4.94	0.054	0.38	0.447213595499958	0.38
CG7441	br	3.38	0.054	0.38	0.447213595499958	0.38
CG7441	SoxN	2.56	0.054	0.38	0.447213595499958	0.38
CG7441	TfAP-2	2.49	0.054	0.38	0.447213595499958	0.38
CG7441	erm	2.14	0.054	0.38	0.447213595499958	0.38
CG7441	fru	1.99	0.054	0.38	0.447213595499958	0.38
CG7441	CG3726	1.94	0.054	0.38	0.447213595499958	0.38
CG7441	sr	1.88	0.054	0.38	0.447213595499958	0.38
CG7441	sim	1.82	0.054	0.38	0.447213595499958	0.38
CG7441	bi	1.78	0.054	0.38	0.447213595499958	0.38
CG7441	bsh	1.72	0.054	0.38	0.447213595499958	0.38
CG7441	noc	1.62	0.054	0.38	0.447213595499958	0.38
CG7441	zfh2	1.61	0.054	0.38	0.447213595499958	0.38
CG7441	foxo	1.55	0.054	0.38	0.447213595499958	0.38
CG7441	luna	1.5	0.054	0.38	0.447213595499958	0.38
CG7441	CG11294	1.43	0.054	0.38	0.447213595499958	0.38
CG7441	tj	1.34	0.054	0.38	0.447213595499958	0.38
CG7441	ct	1.31	0.054	0.38	0.447213595499958	0.38
CG7441	bab1	1.22	0.054	0.38	0.447213595499958	0.38
CG7441	dm	1.19	0.054	0.38	0.447213595499958	0.38
CG7441	pdm3	1.08	0.054	0.38	0.447213595499958	0.38
CG7441	vvl	0.84	0.054	0.38	0.447213595499958	0.38
CG7441	svp	0.81	0.054	0.38	0.447213595499958	0.38
CG7441	CG34340	0.78	0.054	0.38	0.447213595499958	0.38
CG7441	dan	0.65	0.054	0.38	0.447213595499958	0.38
CG7441	Hmx	0.39	0.054	0.38	0.447213595499958	0.38
CG7441	CG11085	0.37	0.054	0.38	0.447213595499958	0.38
CR43087	zfh1	5.56	0.048	0.01	0.447213595499958	0.56
CR43087	ap	4.46	0.048	0.01	0.447213595499958	0.56
CR43087	toy	3.77	0.048	0.01	0.447213595499958	0.56
CR43087	hbn	3.28	0.048	0.01	0.447213595499958	0.56
CR43087	sr	2.89	0.048	0.01	0.447213595499958	0.56
CR43087	dm	2.86	0.048	0.01	0.447213595499958	0.56
CR43087	fru	2.65	0.048	0.01	0.447213595499958	0.56
CR43087	Sox21b	2.21	0.048	0.01	0.447213595499958	0.56
CR43087	apt	2.06	0.048	0.01	0.447213595499958	0.56
CR43087	tsh	1.69	0.048	0.01	0.447213595499958	0.56
CR43087	CG9932	1.53	0.048	0.01	0.447213595499958	0.56
CR43087	CG32532	1.4	0.048	0.01	0.447213595499958	0.56
CR43087	Lim3	1.37	0.048	0.01	0.447213595499958	0.56
CR43087	Vsx1	1.29	0.048	0.01	0.447213595499958	0.56
CR43087	ab	1.26	0.048	0.01	0.447213595499958	0.56
CR43087	Sox102F	1.21	0.048	0.01	0.447213595499958	0.56
CR43087	tup	1.11	0.048	0.01	0.447213595499958	0.56
CR43087	Ets65A	1.06	0.048	0.01	0.447213595499958	0.56
CR43087	luna	1.04	0.048	0.01	0.447213595499958	0.56
CR43087	svp	0.96	0.048	0.01	0.447213595499958	0.56
CR43087	CG11085	0.93	0.048	0.01	0.447213595499958	0.56
CR43087	ct	0.91	0.048	0.01	0.447213595499958	0.56
CR43087	bab1	0.86	0.048	0.01	0.447213595499958	0.56
CR43087	vvl	0.85	0.048	0.01	0.447213595499958	0.56
CR43087	Awh	0.84	0.048	0.01	0.447213595499958	0.56
CR43087	Stat92E	0.73	0.048	0.01	0.447213595499958	0.56
CR43087	pdm3	0.68	0.048	0.01	0.447213595499958	0.56
CR43087	bab2	0.59	0.048	0.01	0.447213595499958	0.56
CR43087	CG9650	0.53	0.048	0.01	0.447213595499958	0.56
CR43087	br	0.46	0.048	0.01	0.447213595499958	0.56
mus304	aop	9.54	0.034	0.42	0.683130051063973	0.71
mus304	toy	8.02	0.034	0.42	0.683130051063973	0.71
mus304	noc	4.87	0.034	0.42	0.683130051063973	0.71
mus304	CG3726	3.94	0.034	0.42	0.683130051063973	0.71
mus304	CG11294	2.21	0.034	0.42	0.683130051063973	0.71
mus304	br	2.09	0.034	0.42	0.683130051063973	0.71
mus304	CG32105	2.05	0.034	0.42	0.683130051063973	0.71
mus304	CG32532	1.91	0.034	0.42	0.683130051063973	0.71
mus304	hbn	1.79	0.034	0.42	0.683130051063973	0.71
mus304	dac	1.73	0.034	0.42	0.683130051063973	0.71
mus304	bsh	1.15	0.034	0.42	0.683130051063973	0.71
mus304	Lim3	0.85	0.034	0.42	0.683130051063973	0.71
mus304	Stat92E	0.84	0.034	0.42	0.683130051063973	0.71
mus304	erm	0.8	0.034	0.42	0.683130051063973	0.71
mus304	CG9650	0.71	0.034	0.42	0.683130051063973	0.71
mus304	bi	0.58	0.034	0.42	0.683130051063973	0.71
mus304	ct	0.53	0.034	0.42	0.683130051063973	0.71
mus304	CG11085	0.46	0.034	0.42	0.683130051063973	0.71
mus304	dan	0.36	0.034	0.42	0.683130051063973	0.71
mus304	run	0.33	0.034	0.42	0.683130051063973	0.71
mus304	bab1	0.23	0.034	0.42	0.683130051063973	0.71
mus304	bab2	0.23	0.034	0.42	0.683130051063973	0.71
mus304	Sox102F	0.18	0.034	0.42	0.683130051063973	0.71
mus304	vvl	0.17	0.034	0.42	0.683130051063973	0.71
mus304	CG4328	0.05	0.034	0.42	0.683130051063973	0.71
mus304	apt	0.02	0.034	0.42	0.683130051063973	0.71
mus304	Vsx1	-0.03	0.034	0.42	0.683130051063973	0.71
mus304	oc	-0.16	0.034	0.42	0.683130051063973	0.71
mus304	Dll	-0.25	0.034	0.42	0.683130051063973	0.71
mus304	ey	-0.35	0.034	0.42	0.683130051063973	0.71
hid	luna	19.92	0.325	0.78	0.832050294337844	0.53
hid	aop	13.66	0.325	0.78	0.832050294337844	0.53
hid	sim	8.6	0.325	0.78	0.832050294337844	0.53
hid	pdm3	5.71	0.325	0.78	0.832050294337844	0.53
hid	sr	4.94	0.325	0.78	0.832050294337844	0.53
hid	Ets65A	3.85	0.325	0.78	0.832050294337844	0.53
hid	CG9650	3.41	0.325	0.78	0.832050294337844	0.53
hid	ham	3	0.325	0.78	0.832050294337844	0.53
hid	erm	2.87	0.325	0.78	0.832050294337844	0.53
hid	CG3726	2.81	0.325	0.78	0.832050294337844	0.53
hid	Sox21b	2.75	0.325	0.78	0.832050294337844	0.53
hid	Hmx	2.57	0.325	0.78	0.832050294337844	0.53
hid	ct	2.53	0.325	0.78	0.832050294337844	0.53
hid	danr	1.82	0.325	0.78	0.832050294337844	0.53
hid	CG43689	1.81	0.325	0.78	0.832050294337844	0.53
hid	bab2	1.76	0.325	0.78	0.832050294337844	0.53
hid	D	1.67	0.325	0.78	0.832050294337844	0.53
hid	dve	1.51	0.325	0.78	0.832050294337844	0.53
hid	scro	1.5	0.325	0.78	0.832050294337844	0.53
hid	dm	1.43	0.325	0.78	0.832050294337844	0.53
hid	dmrt99B	1.39	0.325	0.78	0.832050294337844	0.53
hid	oc	1.25	0.325	0.78	0.832050294337844	0.53
hid	noc	1.19	0.325	0.78	0.832050294337844	0.53
hid	TfAP-2	1.16	0.325	0.78	0.832050294337844	0.53
hid	CG9932	1.08	0.325	0.78	0.832050294337844	0.53
hid	Stat92E	0.94	0.325	0.78	0.832050294337844	0.53
hid	Sox102F	0.88	0.325	0.78	0.832050294337844	0.53
hid	CG34340	0.83	0.325	0.78	0.832050294337844	0.53
hid	tsh	0.59	0.325	0.78	0.832050294337844	0.53
hid	ab	0.52	0.325	0.78	0.832050294337844	0.53
grim	luna	12.48	0.21	0.28	0.377964473009227	0.44
grim	pros	8.38	0.21	0.28	0.377964473009227	0.44
grim	sim	5.63	0.21	0.28	0.377964473009227	0.44
grim	sr	4.72	0.21	0.28	0.377964473009227	0.44
grim	CG3726	3.82	0.21	0.28	0.377964473009227	0.44
grim	toy	3.79	0.21	0.28	0.377964473009227	0.44
grim	aop	3.21	0.21	0.28	0.377964473009227	0.44
grim	bsh	3.19	0.21	0.28	0.377964473009227	0.44
grim	dac	3.17	0.21	0.28	0.377964473009227	0.44
grim	CG9650	2.92	0.21	0.28	0.377964473009227	0.44
grim	ey	2.6	0.21	0.28	0.377964473009227	0.44
grim	lov	2.34	0.21	0.28	0.377964473009227	0.44
grim	ct	2.34	0.21	0.28	0.377964473009227	0.44
grim	Stat92E	2.21	0.21	0.28	0.377964473009227	0.44
grim	Ets65A	2.13	0.21	0.28	0.377964473009227	0.44
grim	vvl	2.05	0.21	0.28	0.377964473009227	0.44
grim	CG9932	1.9	0.21	0.28	0.377964473009227	0.44
grim	danr	1.69	0.21	0.28	0.377964473009227	0.44
grim	noc	1.41	0.21	0.28	0.377964473009227	0.44
grim	kn	1.38	0.21	0.28	0.377964473009227	0.44
grim	ap	1.34	0.21	0.28	0.377964473009227	0.44
grim	D	1.24	0.21	0.28	0.377964473009227	0.44
grim	CG11294	1	0.21	0.28	0.377964473009227	0.44
grim	tj	0.96	0.21	0.28	0.377964473009227	0.44
grim	tsh	0.9	0.21	0.28	0.377964473009227	0.44
grim	Lim3	0.86	0.21	0.28	0.377964473009227	0.44
grim	Vsx2	0.83	0.21	0.28	0.377964473009227	0.44
grim	tup	0.79	0.21	0.28	0.377964473009227	0.44
grim	Sox21b	0.77	0.21	0.28	0.377964473009227	0.44
grim	apt	0.72	0.21	0.28	0.377964473009227	0.44
rpr	NK7.1	4.12	0.188	-0.14	0.2	0.11
rpr	bab1	3.85	0.188	-0.14	0.2	0.11
rpr	CG9650	3.75	0.188	-0.14	0.2	0.11
rpr	RunxB	2.71	0.188	-0.14	0.2	0.11
rpr	tup	2.44	0.188	-0.14	0.2	0.11
rpr	ab	2.42	0.188	-0.14	0.2	0.11
rpr	D	2.16	0.188	-0.14	0.2	0.11
rpr	CG43689	1.86	0.188	-0.14	0.2	0.11
rpr	CG11085	1.85	0.188	-0.14	0.2	0.11
rpr	fd59A	1.78	0.188	-0.14	0.2	0.11
rpr	bi	1.72	0.188	-0.14	0.2	0.11
rpr	Ets65A	1.72	0.188	-0.14	0.2	0.11
rpr	hth	1.58	0.188	-0.14	0.2	0.11
rpr	luna	1.57	0.188	-0.14	0.2	0.11
rpr	bab2	1.36	0.188	-0.14	0.2	0.11
rpr	Stat92E	1.35	0.188	-0.14	0.2	0.11
rpr	lov	1.29	0.188	-0.14	0.2	0.11
rpr	Vsx2	1.23	0.188	-0.14	0.2	0.11
rpr	CG9932	1.2	0.188	-0.14	0.2	0.11
rpr	dac	1.09	0.188	-0.14	0.2	0.11
rpr	run	1.07	0.188	-0.14	0.2	0.11
rpr	kn	1.01	0.188	-0.14	0.2	0.11
rpr	vvl	0.74	0.188	-0.14	0.2	0.11
rpr	sr	0.67	0.188	-0.14	0.2	0.11
rpr	mirr	0.62	0.188	-0.14	0.2	0.11
rpr	pros	0.39	0.188	-0.14	0.2	0.11
rpr	CG32532	0.39	0.188	-0.14	0.2	0.11
rpr	tj	0.22	0.188	-0.14	0.2	0.11
rpr	elB	0.18	0.188	-0.14	0.2	0.11
rpr	CG3726	0.15	0.188	-0.14	0.2	0.11
skl	mirr	8.07	0.197	0.15	0.447213595499958	0.88
skl	run	4.94	0.197	0.15	0.447213595499958	0.88
skl	CG9650	4.66	0.197	0.15	0.447213595499958	0.88
skl	RunxB	3.8	0.197	0.15	0.447213595499958	0.88
skl	dac	2.89	0.197	0.15	0.447213595499958	0.88
skl	svp	2.73	0.197	0.15	0.447213595499958	0.88
skl	Hmx	2.66	0.197	0.15	0.447213595499958	0.88
skl	bab1	2.23	0.197	0.15	0.447213595499958	0.88
skl	fkh	2.12	0.197	0.15	0.447213595499958	0.88
skl	sr	2.03	0.197	0.15	0.447213595499958	0.88
skl	CG4328	1.82	0.197	0.15	0.447213595499958	0.88
skl	CG11085	1.81	0.197	0.15	0.447213595499958	0.88
skl	pros	1.78	0.197	0.15	0.447213595499958	0.88
skl	kn	1.76	0.197	0.15	0.447213595499958	0.88
skl	lov	1.7	0.197	0.15	0.447213595499958	0.88
skl	bsh	1.51	0.197	0.15	0.447213595499958	0.88
skl	Vsx2	1.29	0.197	0.15	0.447213595499958	0.88
skl	D	1.13	0.197	0.15	0.447213595499958	0.88
skl	Vsx1	1.05	0.197	0.15	0.447213595499958	0.88
skl	Dll	0.88	0.197	0.15	0.447213595499958	0.88
skl	dve	0.88	0.197	0.15	0.447213595499958	0.88
skl	tup	0.75	0.197	0.15	0.447213595499958	0.88
skl	SoxN	0.73	0.197	0.15	0.447213595499958	0.88
skl	aop	0.72	0.197	0.15	0.447213595499958	0.88
skl	Awh	0.61	0.197	0.15	0.447213595499958	0.88
skl	fru	0.51	0.197	0.15	0.447213595499958	0.88
skl	CG32532	0.38	0.197	0.15	0.447213595499958	0.88
skl	sim	0.32	0.197	0.15	0.447213595499958	0.88
skl	CG43689	0.08	0.197	0.15	0.447213595499958	0.88
skl	ey	0	0.197	0.15	0.447213595499958	0.88
AstC-R2	D	6.98	0.268	0.22	0.377964473009227	0.27
AstC-R2	Sox21b	6.6	0.268	0.22	0.377964473009227	0.27
AstC-R2	fkh	3.98	0.268	0.22	0.377964473009227	0.27
AstC-R2	Stat92E	3.18	0.268	0.22	0.377964473009227	0.27
AstC-R2	pros	1.89	0.268	0.22	0.377964473009227	0.27
AstC-R2	bab1	1.67	0.268	0.22	0.377964473009227	0.27
AstC-R2	CG32105	1.13	0.268	0.22	0.377964473009227	0.27
AstC-R2	ap	1.01	0.268	0.22	0.377964473009227	0.27
AstC-R2	danr	0.93	0.268	0.22	0.377964473009227	0.27
AstC-R2	bab2	0.92	0.268	0.22	0.377964473009227	0.27
AstC-R2	sr	0.87	0.268	0.22	0.377964473009227	0.27
AstC-R2	Ets65A	0.84	0.268	0.22	0.377964473009227	0.27
AstC-R2	CG43689	0.78	0.268	0.22	0.377964473009227	0.27
AstC-R2	dmrt99B	0.74	0.268	0.22	0.377964473009227	0.27
AstC-R2	vvl	0.57	0.268	0.22	0.377964473009227	0.27
AstC-R2	fd59A	0.54	0.268	0.22	0.377964473009227	0.27
AstC-R2	ham	0.42	0.268	0.22	0.377964473009227	0.27
AstC-R2	ey	0.41	0.268	0.22	0.377964473009227	0.27
AstC-R2	luna	0.38	0.268	0.22	0.377964473009227	0.27
AstC-R2	zfh1	0.37	0.268	0.22	0.377964473009227	0.27
AstC-R2	CG34340	0.33	0.268	0.22	0.377964473009227	0.27
AstC-R2	lov	0.29	0.268	0.22	0.377964473009227	0.27
AstC-R2	br	0.22	0.268	0.22	0.377964473009227	0.27
AstC-R2	dan	0.22	0.268	0.22	0.377964473009227	0.27
AstC-R2	CG9650	0.16	0.268	0.22	0.377964473009227	0.27
AstC-R2	run	0.13	0.268	0.22	0.377964473009227	0.27
AstC-R2	NK7.1	0.1	0.268	0.22	0.377964473009227	0.27
AstC-R2	mirr	0.04	0.268	0.22	0.377964473009227	0.27
AstC-R2	elB	-0.03	0.268	0.22	0.377964473009227	0.27
AstC-R2	noc	-0.09	0.268	0.22	0.377964473009227	0.27
AstC-R1	Sox102F	7.02	0.396	-0.2	0.142857142857143	0.04
AstC-R1	tj	6	0.396	-0.2	0.142857142857143	0.04
AstC-R1	ap	2.69	0.396	-0.2	0.142857142857143	0.04
AstC-R1	fkh	2.33	0.396	-0.2	0.142857142857143	0.04
AstC-R1	sim	2.28	0.396	-0.2	0.142857142857143	0.04
AstC-R1	luna	2.12	0.396	-0.2	0.142857142857143	0.04
AstC-R1	CG4328	2.07	0.396	-0.2	0.142857142857143	0.04
AstC-R1	CG9650	1.94	0.396	-0.2	0.142857142857143	0.04
AstC-R1	NK7.1	1.87	0.396	-0.2	0.142857142857143	0.04
AstC-R1	bab2	1.74	0.396	-0.2	0.142857142857143	0.04
AstC-R1	hth	1.74	0.396	-0.2	0.142857142857143	0.04
AstC-R1	hbn	1.69	0.396	-0.2	0.142857142857143	0.04
AstC-R1	CG11294	1.36	0.396	-0.2	0.142857142857143	0.04
AstC-R1	Awh	1.31	0.396	-0.2	0.142857142857143	0.04
AstC-R1	bi	1.28	0.396	-0.2	0.142857142857143	0.04
AstC-R1	dve	1.06	0.396	-0.2	0.142857142857143	0.04
AstC-R1	pros	0.97	0.396	-0.2	0.142857142857143	0.04
AstC-R1	Vsx2	0.97	0.396	-0.2	0.142857142857143	0.04
AstC-R1	kn	0.97	0.396	-0.2	0.142857142857143	0.04
AstC-R1	Sox21b	0.96	0.396	-0.2	0.142857142857143	0.04
AstC-R1	CG9932	0.89	0.396	-0.2	0.142857142857143	0.04
AstC-R1	TfAP-2	0.83	0.396	-0.2	0.142857142857143	0.04
AstC-R1	foxo	0.82	0.396	-0.2	0.142857142857143	0.04
AstC-R1	tup	0.73	0.396	-0.2	0.142857142857143	0.04
AstC-R1	ey	0.7	0.396	-0.2	0.142857142857143	0.04
AstC-R1	dmrt99B	0.68	0.396	-0.2	0.142857142857143	0.04
AstC-R1	apt	0.62	0.396	-0.2	0.142857142857143	0.04
AstC-R1	zfh1	0.57	0.396	-0.2	0.142857142857143	0.04
AstC-R1	Ets65A	0.52	0.396	-0.2	0.142857142857143	0.04
AstC-R1	bab1	0.43	0.396	-0.2	0.142857142857143	0.04
MYPT-75D	erm	14.26	0.477	0.31	0.428571428571429	0.25
MYPT-75D	vvl	10.02	0.477	0.31	0.428571428571429	0.25
MYPT-75D	Vsx1	3.47	0.477	0.31	0.428571428571429	0.25
MYPT-75D	pros	2.99	0.477	0.31	0.428571428571429	0.25
MYPT-75D	CG32532	2.86	0.477	0.31	0.428571428571429	0.25
MYPT-75D	Vsx2	2.68	0.477	0.31	0.428571428571429	0.25
MYPT-75D	ap	2.64	0.477	0.31	0.428571428571429	0.25
MYPT-75D	RunxB	2.6	0.477	0.31	0.428571428571429	0.25
MYPT-75D	tup	2.45	0.477	0.31	0.428571428571429	0.25
MYPT-75D	zfh1	2.07	0.477	0.31	0.428571428571429	0.25
MYPT-75D	toy	2.05	0.477	0.31	0.428571428571429	0.25
MYPT-75D	scro	1.85	0.477	0.31	0.428571428571429	0.25
MYPT-75D	Sox102F	1.81	0.477	0.31	0.428571428571429	0.25
MYPT-75D	CG34340	1.57	0.477	0.31	0.428571428571429	0.25
MYPT-75D	fkh	1.57	0.477	0.31	0.428571428571429	0.25
MYPT-75D	Camta	1.47	0.477	0.31	0.428571428571429	0.25
MYPT-75D	CG32105	1.4	0.477	0.31	0.428571428571429	0.25
MYPT-75D	tsh	1.24	0.477	0.31	0.428571428571429	0.25
MYPT-75D	Hmx	1.16	0.477	0.31	0.428571428571429	0.25
MYPT-75D	CG4328	1.13	0.477	0.31	0.428571428571429	0.25
MYPT-75D	aop	1.07	0.477	0.31	0.428571428571429	0.25
MYPT-75D	ct	0.86	0.477	0.31	0.428571428571429	0.25
MYPT-75D	noc	0.86	0.477	0.31	0.428571428571429	0.25
MYPT-75D	svp	0.67	0.477	0.31	0.428571428571429	0.25
MYPT-75D	tj	0.66	0.477	0.31	0.428571428571429	0.25
MYPT-75D	pdm3	0.6	0.477	0.31	0.428571428571429	0.25
MYPT-75D	Dll	0.47	0.477	0.31	0.428571428571429	0.25
MYPT-75D	Ets65A	0.47	0.477	0.31	0.428571428571429	0.25
MYPT-75D	CG3726	0.41	0.477	0.31	0.428571428571429	0.25
MYPT-75D	run	0.35	0.477	0.31	0.428571428571429	0.25
Sgf11	CG3726	8.34	0.122	-0.09	0.53748384988657	0.95
Sgf11	oc	6.65	0.122	-0.09	0.53748384988657	0.95
Sgf11	CG34340	5.6	0.122	-0.09	0.53748384988657	0.95
Sgf11	Stat92E	4.07	0.122	-0.09	0.53748384988657	0.95
Sgf11	ap	3.58	0.122	-0.09	0.53748384988657	0.95
Sgf11	dmrt99B	3.31	0.122	-0.09	0.53748384988657	0.95
Sgf11	pros	3.01	0.122	-0.09	0.53748384988657	0.95
Sgf11	fkh	2.91	0.122	-0.09	0.53748384988657	0.95
Sgf11	tj	2.45	0.122	-0.09	0.53748384988657	0.95
Sgf11	svp	2.01	0.122	-0.09	0.53748384988657	0.95
Sgf11	tsh	1.99	0.122	-0.09	0.53748384988657	0.95
Sgf11	TfAP-2	1.97	0.122	-0.09	0.53748384988657	0.95
Sgf11	fru	1.67	0.122	-0.09	0.53748384988657	0.95
Sgf11	hbn	1.57	0.122	-0.09	0.53748384988657	0.95
Sgf11	ham	1.42	0.122	-0.09	0.53748384988657	0.95
Sgf11	CG43689	1.26	0.122	-0.09	0.53748384988657	0.95
Sgf11	Camta	1.21	0.122	-0.09	0.53748384988657	0.95
Sgf11	Sox21b	0.98	0.122	-0.09	0.53748384988657	0.95
Sgf11	elB	0.88	0.122	-0.09	0.53748384988657	0.95
Sgf11	mirr	0.8	0.122	-0.09	0.53748384988657	0.95
Sgf11	zfh2	0.75	0.122	-0.09	0.53748384988657	0.95
Sgf11	erm	0.58	0.122	-0.09	0.53748384988657	0.95
Sgf11	Vsx1	0.47	0.122	-0.09	0.53748384988657	0.95
Sgf11	D	0.29	0.122	-0.09	0.53748384988657	0.95
Sgf11	lov	0.29	0.122	-0.09	0.53748384988657	0.95
Sgf11	ct	0.06	0.122	-0.09	0.53748384988657	0.95
Sgf11	bab1	0.06	0.122	-0.09	0.53748384988657	0.95
Sgf11	CG11294	0	0.122	-0.09	0.53748384988657	0.95
Sgf11	Vsx2	0	0.122	-0.09	0.53748384988657	0.95
Sgf11	CG9932	-0.03	0.122	-0.09	0.53748384988657	0.95
Nufip	Camta	8.9	0.101	0.36	0.683130051063973	0.79
Nufip	Lim3	4.5	0.101	0.36	0.683130051063973	0.79
Nufip	CG32105	3.96	0.101	0.36	0.683130051063973	0.79
Nufip	vvl	3.88	0.101	0.36	0.683130051063973	0.79
Nufip	Ets65A	3.69	0.101	0.36	0.683130051063973	0.79
Nufip	CG9932	3.09	0.101	0.36	0.683130051063973	0.79
Nufip	CG34340	3	0.101	0.36	0.683130051063973	0.79
Nufip	RunxB	2.53	0.101	0.36	0.683130051063973	0.79
Nufip	CG3726	2.41	0.101	0.36	0.683130051063973	0.79
Nufip	luna	2.05	0.101	0.36	0.683130051063973	0.79
Nufip	bsh	1.95	0.101	0.36	0.683130051063973	0.79
Nufip	D	1.82	0.101	0.36	0.683130051063973	0.79
Nufip	dmrt99B	1.81	0.101	0.36	0.683130051063973	0.79
Nufip	erm	1.32	0.101	0.36	0.683130051063973	0.79
Nufip	Dll	1.13	0.101	0.36	0.683130051063973	0.79
Nufip	svp	1	0.101	0.36	0.683130051063973	0.79
Nufip	ey	0.96	0.101	0.36	0.683130051063973	0.79
Nufip	fkh	0.84	0.101	0.36	0.683130051063973	0.79
Nufip	bab1	0.59	0.101	0.36	0.683130051063973	0.79
Nufip	hbn	0.58	0.101	0.36	0.683130051063973	0.79
Nufip	Sox21b	0.5	0.101	0.36	0.683130051063973	0.79
Nufip	zfh1	0.49	0.101	0.36	0.683130051063973	0.79
Nufip	kn	0.47	0.101	0.36	0.683130051063973	0.79
Nufip	sim	0.43	0.101	0.36	0.683130051063973	0.79
Nufip	pros	0.39	0.101	0.36	0.683130051063973	0.79
Nufip	ap	0.31	0.101	0.36	0.683130051063973	0.79
Nufip	dac	0.18	0.101	0.36	0.683130051063973	0.79
Nufip	ham	0.07	0.101	0.36	0.683130051063973	0.79
Nufip	run	-0.16	0.101	0.36	0.683130051063973	0.79
Nufip	mirr	-0.28	0.101	0.36	0.683130051063973	0.79
CG14073	bsh	5.89	0.114	0.21	0.53748384988657	0.93
CG14073	tup	4.98	0.114	0.21	0.53748384988657	0.93
CG14073	Ets65A	4.79	0.114	0.21	0.53748384988657	0.93
CG14073	NK7.1	4.61	0.114	0.21	0.53748384988657	0.93
CG14073	luna	4.53	0.114	0.21	0.53748384988657	0.93
CG14073	Sox21b	3.39	0.114	0.21	0.53748384988657	0.93
CG14073	Vsx1	3.07	0.114	0.21	0.53748384988657	0.93
CG14073	erm	2.81	0.114	0.21	0.53748384988657	0.93
CG14073	danr	2.46	0.114	0.21	0.53748384988657	0.93
CG14073	CG9932	2.32	0.114	0.21	0.53748384988657	0.93
CG14073	CG9650	2.1	0.114	0.21	0.53748384988657	0.93
CG14073	D	2.07	0.114	0.21	0.53748384988657	0.93
CG14073	bi	2.05	0.114	0.21	0.53748384988657	0.93
CG14073	Hmx	1.85	0.114	0.21	0.53748384988657	0.93
CG14073	aop	1.67	0.114	0.21	0.53748384988657	0.93
CG14073	fkh	1.58	0.114	0.21	0.53748384988657	0.93
CG14073	RunxB	1.11	0.114	0.21	0.53748384988657	0.93
CG14073	CG34340	1.04	0.114	0.21	0.53748384988657	0.93
CG14073	toy	0.82	0.114	0.21	0.53748384988657	0.93
CG14073	dac	0.78	0.114	0.21	0.53748384988657	0.93
CG14073	CG32532	0.69	0.114	0.21	0.53748384988657	0.93
CG14073	ab	0.52	0.114	0.21	0.53748384988657	0.93
CG14073	CG4328	0.37	0.114	0.21	0.53748384988657	0.93
CG14073	Sox102F	0.15	0.114	0.21	0.53748384988657	0.93
CG14073	dve	0.15	0.114	0.21	0.53748384988657	0.93
CG14073	Dll	0.14	0.114	0.21	0.53748384988657	0.93
CG14073	lov	0.08	0.114	0.21	0.53748384988657	0.93
CG14073	Awh	0.05	0.114	0.21	0.53748384988657	0.93
CG14073	noc	-0.12	0.114	0.21	0.53748384988657	0.93
CG14073	Lim3	-0.13	0.114	0.21	0.53748384988657	0.93
HipHop	Vsx2	9.81	0.066	0.54	1	0.79
HipHop	ap	9.75	0.066	0.54	1	0.79
HipHop	hth	7.8	0.066	0.54	1	0.79
HipHop	noc	6.88	0.066	0.54	1	0.79
HipHop	dac	5.1	0.066	0.54	1	0.79
HipHop	Vsx1	4.9	0.066	0.54	1	0.79
HipHop	pdm3	4.54	0.066	0.54	1	0.79
HipHop	Lim3	4.21	0.066	0.54	1	0.79
HipHop	erm	4	0.066	0.54	1	0.79
HipHop	oc	3.61	0.066	0.54	1	0.79
HipHop	CG11294	3.42	0.066	0.54	1	0.79
HipHop	aop	2.51	0.066	0.54	1	0.79
HipHop	apt	2.16	0.066	0.54	1	0.79
HipHop	D	1.95	0.066	0.54	1	0.79
HipHop	pros	1.9	0.066	0.54	1	0.79
HipHop	elB	1.59	0.066	0.54	1	0.79
HipHop	br	1.54	0.066	0.54	1	0.79
HipHop	fkh	1.47	0.066	0.54	1	0.79
HipHop	ey	1.36	0.066	0.54	1	0.79
HipHop	fd59A	1.29	0.066	0.54	1	0.79
HipHop	svp	1.28	0.066	0.54	1	0.79
HipHop	dm	1.25	0.066	0.54	1	0.79
HipHop	bi	1.25	0.066	0.54	1	0.79
HipHop	NK7.1	1.17	0.066	0.54	1	0.79
HipHop	lov	1.14	0.066	0.54	1	0.79
HipHop	CG34340	1.1	0.066	0.54	1	0.79
HipHop	CG9932	1.03	0.066	0.54	1	0.79
HipHop	dan	0.99	0.066	0.54	1	0.79
HipHop	toy	0.91	0.066	0.54	1	0.79
HipHop	vvl	0.81	0.066	0.54	1	0.79
Blos3	lov	5.95	0.12	-0.21	-0.0666666666666667	0.5
Blos3	zfh1	4.05	0.12	-0.21	-0.0666666666666667	0.5
Blos3	CG32105	2.95	0.12	-0.21	-0.0666666666666667	0.5
Blos3	hth	2.72	0.12	-0.21	-0.0666666666666667	0.5
Blos3	svp	2.5	0.12	-0.21	-0.0666666666666667	0.5
Blos3	oc	2.23	0.12	-0.21	-0.0666666666666667	0.5
Blos3	SoxN	1.93	0.12	-0.21	-0.0666666666666667	0.5
Blos3	toy	1.81	0.12	-0.21	-0.0666666666666667	0.5
Blos3	luna	1.6	0.12	-0.21	-0.0666666666666667	0.5
Blos3	Lim3	1.55	0.12	-0.21	-0.0666666666666667	0.5
Blos3	Ets65A	1.43	0.12	-0.21	-0.0666666666666667	0.5
Blos3	ey	1.42	0.12	-0.21	-0.0666666666666667	0.5
Blos3	tup	1.32	0.12	-0.21	-0.0666666666666667	0.5
Blos3	Dll	1.27	0.12	-0.21	-0.0666666666666667	0.5
Blos3	aop	1.11	0.12	-0.21	-0.0666666666666667	0.5
Blos3	fd59A	1.04	0.12	-0.21	-0.0666666666666667	0.5
Blos3	sim	0.96	0.12	-0.21	-0.0666666666666667	0.5
Blos3	br	0.85	0.12	-0.21	-0.0666666666666667	0.5
Blos3	ct	0.75	0.12	-0.21	-0.0666666666666667	0.5
Blos3	zfh2	0.72	0.12	-0.21	-0.0666666666666667	0.5
Blos3	CG11085	0.68	0.12	-0.21	-0.0666666666666667	0.5
Blos3	Hmx	0.48	0.12	-0.21	-0.0666666666666667	0.5
Blos3	fkh	0.31	0.12	-0.21	-0.0666666666666667	0.5
Blos3	run	0.25	0.12	-0.21	-0.0666666666666667	0.5
Blos3	dmrt99B	0.19	0.12	-0.21	-0.0666666666666667	0.5
Blos3	Vsx1	0.19	0.12	-0.21	-0.0666666666666667	0.5
Blos3	dm	0.14	0.12	-0.21	-0.0666666666666667	0.5
Blos3	Vsx2	0.07	0.12	-0.21	-0.0666666666666667	0.5
Blos3	dan	0.02	0.12	-0.21	-0.0666666666666667	0.5
Blos3	tj	0	0.12	-0.21	-0.0666666666666667	0.5
Ugt	TfAP-2	7.32	0.075	0.4	0.53748384988657	0.42
Ugt	pros	5.27	0.075	0.4	0.53748384988657	0.42
Ugt	hth	4.18	0.075	0.4	0.53748384988657	0.42
Ugt	CG9650	4.12	0.075	0.4	0.53748384988657	0.42
Ugt	hbn	3.69	0.075	0.4	0.53748384988657	0.42
Ugt	Sox21b	3.46	0.075	0.4	0.53748384988657	0.42
Ugt	CG34340	2.98	0.075	0.4	0.53748384988657	0.42
Ugt	danr	2.9	0.075	0.4	0.53748384988657	0.42
Ugt	fd59A	2.46	0.075	0.4	0.53748384988657	0.42
Ugt	fkh	2.37	0.075	0.4	0.53748384988657	0.42
Ugt	pdm3	2.32	0.075	0.4	0.53748384988657	0.42
Ugt	bab2	2.16	0.075	0.4	0.53748384988657	0.42
Ugt	Camta	2.15	0.075	0.4	0.53748384988657	0.42
Ugt	bsh	2.13	0.075	0.4	0.53748384988657	0.42
Ugt	mirr	2	0.075	0.4	0.53748384988657	0.42
Ugt	Ets65A	1.95	0.075	0.4	0.53748384988657	0.42
Ugt	dan	1.89	0.075	0.4	0.53748384988657	0.42
Ugt	dmrt99B	1.71	0.075	0.4	0.53748384988657	0.42
Ugt	ab	1.7	0.075	0.4	0.53748384988657	0.42
Ugt	D	1.58	0.075	0.4	0.53748384988657	0.42
Ugt	ap	1.47	0.075	0.4	0.53748384988657	0.42
Ugt	aop	1.41	0.075	0.4	0.53748384988657	0.42
Ugt	vvl	1.37	0.075	0.4	0.53748384988657	0.42
Ugt	CG4328	0.81	0.075	0.4	0.53748384988657	0.42
Ugt	CG11294	0.71	0.075	0.4	0.53748384988657	0.42
Ugt	dm	0.58	0.075	0.4	0.53748384988657	0.42
Ugt	toy	0.44	0.075	0.4	0.53748384988657	0.42
Ugt	apt	0.4	0.075	0.4	0.53748384988657	0.42
Ugt	sr	0.33	0.075	0.4	0.53748384988657	0.42
Ugt	NK7.1	0.33	0.075	0.4	0.53748384988657	0.42
CG32204	CG3726	11.3	0.477	0.56	0.509175077217316	0.37
CG32204	CG11294	5.73	0.477	0.56	0.509175077217316	0.37
CG32204	CG9650	4.7	0.477	0.56	0.509175077217316	0.37
CG32204	Stat92E	3.67	0.477	0.56	0.509175077217316	0.37
CG32204	ct	3.45	0.477	0.56	0.509175077217316	0.37
CG32204	CG43689	3.32	0.477	0.56	0.509175077217316	0.37
CG32204	scro	3.24	0.477	0.56	0.509175077217316	0.37
CG32204	zfh2	3.21	0.477	0.56	0.509175077217316	0.37
CG32204	Dll	3.05	0.477	0.56	0.509175077217316	0.37
CG32204	lov	2.6	0.477	0.56	0.509175077217316	0.37
CG32204	Lim3	2.48	0.477	0.56	0.509175077217316	0.37
CG32204	CG34340	2.02	0.477	0.56	0.509175077217316	0.37
CG32204	D	1.99	0.477	0.56	0.509175077217316	0.37
CG32204	fd59A	1.93	0.477	0.56	0.509175077217316	0.37
CG32204	kn	1.6	0.477	0.56	0.509175077217316	0.37
CG32204	RunxB	1.39	0.477	0.56	0.509175077217316	0.37
CG32204	erm	1.32	0.477	0.56	0.509175077217316	0.37
CG32204	oc	1.29	0.477	0.56	0.509175077217316	0.37
CG32204	ap	1.01	0.477	0.56	0.509175077217316	0.37
CG32204	zfh1	0.83	0.477	0.56	0.509175077217316	0.37
CG32204	Vsx2	0.83	0.477	0.56	0.509175077217316	0.37
CG32204	CG4328	0.72	0.477	0.56	0.509175077217316	0.37
CG32204	CG11085	0.64	0.477	0.56	0.509175077217316	0.37
CG32204	Hmx	0.62	0.477	0.56	0.509175077217316	0.37
CG32204	dve	0.6	0.477	0.56	0.509175077217316	0.37
CG32204	tup	0.42	0.477	0.56	0.509175077217316	0.37
CG32204	sr	0.34	0.477	0.56	0.509175077217316	0.37
CG32204	fkh	0.32	0.477	0.56	0.509175077217316	0.37
CG32204	toy	0.27	0.477	0.56	0.509175077217316	0.37
CG32204	aop	0.25	0.477	0.56	0.509175077217316	0.37
nkd	ey	5.4	0.356	0.68	1	0.79
nkd	Sox102F	4.71	0.356	0.68	1	0.79
nkd	ap	3.89	0.356	0.68	1	0.79
nkd	erm	3.85	0.356	0.68	1	0.79
nkd	Vsx2	3.27	0.356	0.68	1	0.79
nkd	vvl	2.63	0.356	0.68	1	0.79
nkd	Awh	2.55	0.356	0.68	1	0.79
nkd	bab2	2.21	0.356	0.68	1	0.79
nkd	tsh	2.13	0.356	0.68	1	0.79
nkd	fd59A	1.97	0.356	0.68	1	0.79
nkd	ab	1.9	0.356	0.68	1	0.79
nkd	dmrt99B	1.84	0.356	0.68	1	0.79
nkd	dan	1.72	0.356	0.68	1	0.79
nkd	pros	1.69	0.356	0.68	1	0.79
nkd	CG9932	1.68	0.356	0.68	1	0.79
nkd	D	1.57	0.356	0.68	1	0.79
nkd	Stat92E	1.36	0.356	0.68	1	0.79
nkd	Sox21b	1.32	0.356	0.68	1	0.79
nkd	bab1	1.04	0.356	0.68	1	0.79
nkd	br	0.98	0.356	0.68	1	0.79
nkd	NK7.1	0.96	0.356	0.68	1	0.79
nkd	CG4328	0.88	0.356	0.68	1	0.79
nkd	fru	0.87	0.356	0.68	1	0.79
nkd	sim	0.82	0.356	0.68	1	0.79
nkd	Vsx1	0.63	0.356	0.68	1	0.79
nkd	lov	0.59	0.356	0.68	1	0.79
nkd	bsh	0.54	0.356	0.68	1	0.79
nkd	apt	0.53	0.356	0.68	1	0.79
nkd	tup	0.36	0.356	0.68	1	0.79
nkd	zfh1	0.36	0.356	0.68	1	0.79
MESR6	bab2	16.51	0.227	0.62	0.58974358974359	0.49
MESR6	kn	10.04	0.227	0.62	0.58974358974359	0.49
MESR6	TfAP-2	8.48	0.227	0.62	0.58974358974359	0.49
MESR6	elB	8.39	0.227	0.62	0.58974358974359	0.49
MESR6	fkh	8	0.227	0.62	0.58974358974359	0.49
MESR6	sr	5.39	0.227	0.62	0.58974358974359	0.49
MESR6	Ets65A	4.86	0.227	0.62	0.58974358974359	0.49
MESR6	dm	4.77	0.227	0.62	0.58974358974359	0.49
MESR6	oc	4.28	0.227	0.62	0.58974358974359	0.49
MESR6	zfh1	3.49	0.227	0.62	0.58974358974359	0.49
MESR6	lov	3.4	0.227	0.62	0.58974358974359	0.49
MESR6	vvl	2.94	0.227	0.62	0.58974358974359	0.49
MESR6	tsh	2.49	0.227	0.62	0.58974358974359	0.49
MESR6	ap	2.47	0.227	0.62	0.58974358974359	0.49
MESR6	CG9650	2.3	0.227	0.62	0.58974358974359	0.49
MESR6	pdm3	2.02	0.227	0.62	0.58974358974359	0.49
MESR6	br	1.98	0.227	0.62	0.58974358974359	0.49
MESR6	tup	1.84	0.227	0.62	0.58974358974359	0.49
MESR6	apt	1.77	0.227	0.62	0.58974358974359	0.49
MESR6	CG32105	1.62	0.227	0.62	0.58974358974359	0.49
MESR6	RunxB	1.47	0.227	0.62	0.58974358974359	0.49
MESR6	Sox102F	1.44	0.227	0.62	0.58974358974359	0.49
MESR6	dan	1.38	0.227	0.62	0.58974358974359	0.49
MESR6	zfh2	1.35	0.227	0.62	0.58974358974359	0.49
MESR6	bi	1.22	0.227	0.62	0.58974358974359	0.49
MESR6	hbn	1.22	0.227	0.62	0.58974358974359	0.49
MESR6	CG11294	1.18	0.227	0.62	0.58974358974359	0.49
MESR6	toy	1.12	0.227	0.62	0.58974358974359	0.49
MESR6	Sox21b	1.08	0.227	0.62	0.58974358974359	0.49
MESR6	sim	0.95	0.227	0.62	0.58974358974359	0.49
CG10424	ct	8.71	0.105	0.37	0.447213595499958	0.56
CG10424	CG11294	7.88	0.105	0.37	0.447213595499958	0.56
CG10424	bab1	6.98	0.105	0.37	0.447213595499958	0.56
CG10424	dve	6.06	0.105	0.37	0.447213595499958	0.56
CG10424	toy	5.85	0.105	0.37	0.447213595499958	0.56
CG10424	apt	5.46	0.105	0.37	0.447213595499958	0.56
CG10424	elB	4.92	0.105	0.37	0.447213595499958	0.56
CG10424	dan	4.39	0.105	0.37	0.447213595499958	0.56
CG10424	fru	3.86	0.105	0.37	0.447213595499958	0.56
CG10424	Stat92E	3.69	0.105	0.37	0.447213595499958	0.56
CG10424	Sox21b	2.75	0.105	0.37	0.447213595499958	0.56
CG10424	Sox102F	2.44	0.105	0.37	0.447213595499958	0.56
CG10424	hth	2.37	0.105	0.37	0.447213595499958	0.56
CG10424	dac	2.32	0.105	0.37	0.447213595499958	0.56
CG10424	vvl	1.98	0.105	0.37	0.447213595499958	0.56
CG10424	ab	1.96	0.105	0.37	0.447213595499958	0.56
CG10424	oc	1.92	0.105	0.37	0.447213595499958	0.56
CG10424	bab2	1.92	0.105	0.37	0.447213595499958	0.56
CG10424	D	1.74	0.105	0.37	0.447213595499958	0.56
CG10424	Vsx2	1.69	0.105	0.37	0.447213595499958	0.56
CG10424	CG32105	1.54	0.105	0.37	0.447213595499958	0.56
CG10424	Awh	1.53	0.105	0.37	0.447213595499958	0.56
CG10424	CG11085	1.42	0.105	0.37	0.447213595499958	0.56
CG10424	NK7.1	1.38	0.105	0.37	0.447213595499958	0.56
CG10424	mirr	1.21	0.105	0.37	0.447213595499958	0.56
CG10424	CG32532	1.15	0.105	0.37	0.447213595499958	0.56
CG10424	tj	1.14	0.105	0.37	0.447213595499958	0.56
CG10424	sr	1.09	0.105	0.37	0.447213595499958	0.56
CG10424	aop	1.09	0.105	0.37	0.447213595499958	0.56
CG10424	kn	0.9	0.105	0.37	0.447213595499958	0.56
CG14082	bab2	3.03	0.113	0.19	0.29277002188456	0.15
CG14082	fd59A	2.16	0.113	0.19	0.29277002188456	0.15
CG14082	bi	1.76	0.113	0.19	0.29277002188456	0.15
CG14082	CG4328	1.39	0.113	0.19	0.29277002188456	0.15
CG14082	Vsx2	1.23	0.113	0.19	0.29277002188456	0.15
CG14082	oc	1.17	0.113	0.19	0.29277002188456	0.15
CG14082	CG11294	1.17	0.113	0.19	0.29277002188456	0.15
CG14082	NK7.1	0.99	0.113	0.19	0.29277002188456	0.15
CG14082	Sox21b	0.98	0.113	0.19	0.29277002188456	0.15
CG14082	fkh	0.96	0.113	0.19	0.29277002188456	0.15
CG14082	Lim3	0.96	0.113	0.19	0.29277002188456	0.15
CG14082	CG9650	0.94	0.113	0.19	0.29277002188456	0.15
CG14082	ey	0.94	0.113	0.19	0.29277002188456	0.15
CG14082	ab	0.9	0.113	0.19	0.29277002188456	0.15
CG14082	CG3726	0.86	0.113	0.19	0.29277002188456	0.15
CG14082	noc	0.85	0.113	0.19	0.29277002188456	0.15
CG14082	zfh1	0.82	0.113	0.19	0.29277002188456	0.15
CG14082	Vsx1	0.74	0.113	0.19	0.29277002188456	0.15
CG14082	CG32532	0.73	0.113	0.19	0.29277002188456	0.15
CG14082	Sox102F	0.69	0.113	0.19	0.29277002188456	0.15
CG14082	CG32105	0.59	0.113	0.19	0.29277002188456	0.15
CG14082	hth	0.56	0.113	0.19	0.29277002188456	0.15
CG14082	luna	0.49	0.113	0.19	0.29277002188456	0.15
CG14082	br	0.42	0.113	0.19	0.29277002188456	0.15
CG14082	elB	0.31	0.113	0.19	0.29277002188456	0.15
CG14082	run	0.31	0.113	0.19	0.29277002188456	0.15
CG14082	Ets65A	0.27	0.113	0.19	0.29277002188456	0.15
CG14082	RunxB	0.03	0.113	0.19	0.29277002188456	0.15
CG14082	pdm3	-0.1	0.113	0.19	0.29277002188456	0.15
CG14082	tsh	-0.1	0.113	0.19	0.29277002188456	0.15
nes	br	7.81	0.128	0.07	0.333333333333333	0.28
nes	Camta	4.41	0.128	0.07	0.333333333333333	0.28
nes	ham	2.99	0.128	0.07	0.333333333333333	0.28
nes	dm	2.65	0.128	0.07	0.333333333333333	0.28
nes	Hmx	2.44	0.128	0.07	0.333333333333333	0.28
nes	Vsx1	2.33	0.128	0.07	0.333333333333333	0.28
nes	ap	2.08	0.128	0.07	0.333333333333333	0.28
nes	bi	1.9	0.128	0.07	0.333333333333333	0.28
nes	fd59A	1.82	0.128	0.07	0.333333333333333	0.28
nes	luna	1.8	0.128	0.07	0.333333333333333	0.28
nes	tj	1.62	0.128	0.07	0.333333333333333	0.28
nes	vvl	1.5	0.128	0.07	0.333333333333333	0.28
nes	Stat92E	1.5	0.128	0.07	0.333333333333333	0.28
nes	Vsx2	1.48	0.128	0.07	0.333333333333333	0.28
nes	CG9932	1.35	0.128	0.07	0.333333333333333	0.28
nes	hbn	1.25	0.128	0.07	0.333333333333333	0.28
nes	scro	1.16	0.128	0.07	0.333333333333333	0.28
nes	dve	0.98	0.128	0.07	0.333333333333333	0.28
nes	CG34340	0.97	0.128	0.07	0.333333333333333	0.28
nes	erm	0.96	0.128	0.07	0.333333333333333	0.28
nes	ey	0.76	0.128	0.07	0.333333333333333	0.28
nes	bab1	0.6	0.128	0.07	0.333333333333333	0.28
nes	CG3726	0.54	0.128	0.07	0.333333333333333	0.28
nes	Sox21b	0.52	0.128	0.07	0.333333333333333	0.28
nes	SoxN	0.47	0.128	0.07	0.333333333333333	0.28
nes	svp	0.46	0.128	0.07	0.333333333333333	0.28
nes	apt	0.41	0.128	0.07	0.333333333333333	0.28
nes	CG32532	0.37	0.128	0.07	0.333333333333333	0.28
nes	ct	0.21	0.128	0.07	0.333333333333333	0.28
nes	bsh	0.13	0.128	0.07	0.333333333333333	0.28
CG14086	erm	6.81	0.489	0.48	0.683130051063973	0.68
CG14086	CG11085	5.83	0.489	0.48	0.683130051063973	0.68
CG14086	Sox102F	5.72	0.489	0.48	0.683130051063973	0.68
CG14086	scro	3.74	0.489	0.48	0.683130051063973	0.68
CG14086	ap	3.65	0.489	0.48	0.683130051063973	0.68
CG14086	toy	3.3	0.489	0.48	0.683130051063973	0.68
CG14086	Hmx	3.16	0.489	0.48	0.683130051063973	0.68
CG14086	bsh	2.05	0.489	0.48	0.683130051063973	0.68
CG14086	Lim3	1.9	0.489	0.48	0.683130051063973	0.68
CG14086	mirr	1.83	0.489	0.48	0.683130051063973	0.68
CG14086	luna	1.74	0.489	0.48	0.683130051063973	0.68
CG14086	br	1.68	0.489	0.48	0.683130051063973	0.68
CG14086	Camta	1.64	0.489	0.48	0.683130051063973	0.68
CG14086	CG43689	1.24	0.489	0.48	0.683130051063973	0.68
CG14086	dan	1.06	0.489	0.48	0.683130051063973	0.68
CG14086	sim	1	0.489	0.48	0.683130051063973	0.68
CG14086	CG3726	0.91	0.489	0.48	0.683130051063973	0.68
CG14086	fru	0.83	0.489	0.48	0.683130051063973	0.68
CG14086	run	0.78	0.489	0.48	0.683130051063973	0.68
CG14086	NK7.1	0.77	0.489	0.48	0.683130051063973	0.68
CG14086	lov	0.75	0.489	0.48	0.683130051063973	0.68
CG14086	danr	0.69	0.489	0.48	0.683130051063973	0.68
CG14086	fkh	0.65	0.489	0.48	0.683130051063973	0.68
CG14086	CG32105	0.6	0.489	0.48	0.683130051063973	0.68
CG14086	tup	0.51	0.489	0.48	0.683130051063973	0.68
CG14086	bab2	0.48	0.489	0.48	0.683130051063973	0.68
CG14086	Vsx2	0.39	0.489	0.48	0.683130051063973	0.68
CG14086	bi	0.34	0.489	0.48	0.683130051063973	0.68
CG14086	CG9932	0.28	0.489	0.48	0.683130051063973	0.68
CG14086	Vsx1	0.21	0.489	0.48	0.683130051063973	0.68
CG32206	luna	12.68	0.247	0.54	0.786795792469443	0.86
CG32206	erm	5.77	0.247	0.54	0.786795792469443	0.86
CG32206	ab	5.64	0.247	0.54	0.786795792469443	0.86
CG32206	ham	5.4	0.247	0.54	0.786795792469443	0.86
CG32206	br	4.5	0.247	0.54	0.786795792469443	0.86
CG32206	fd59A	3.86	0.247	0.54	0.786795792469443	0.86
CG32206	Sox102F	3.7	0.247	0.54	0.786795792469443	0.86
CG32206	bab2	3.54	0.247	0.54	0.786795792469443	0.86
CG32206	oc	3.23	0.247	0.54	0.786795792469443	0.86
CG32206	CG3726	3.03	0.247	0.54	0.786795792469443	0.86
CG32206	sim	2.79	0.247	0.54	0.786795792469443	0.86
CG32206	bab1	2.67	0.247	0.54	0.786795792469443	0.86
CG32206	CG9650	2.65	0.247	0.54	0.786795792469443	0.86
CG32206	ap	2.64	0.247	0.54	0.786795792469443	0.86
CG32206	TfAP-2	2.22	0.247	0.54	0.786795792469443	0.86
CG32206	kn	2.2	0.247	0.54	0.786795792469443	0.86
CG32206	vvl	2.04	0.247	0.54	0.786795792469443	0.86
CG32206	tup	2.03	0.247	0.54	0.786795792469443	0.86
CG32206	Hmx	1.98	0.247	0.54	0.786795792469443	0.86
CG32206	pdm3	1.72	0.247	0.54	0.786795792469443	0.86
CG32206	SoxN	1.33	0.247	0.54	0.786795792469443	0.86
CG32206	scro	1.31	0.247	0.54	0.786795792469443	0.86
CG32206	ct	1.21	0.247	0.54	0.786795792469443	0.86
CG32206	CG34340	1.1	0.247	0.54	0.786795792469443	0.86
CG32206	dm	1.07	0.247	0.54	0.786795792469443	0.86
CG32206	dan	0.89	0.247	0.54	0.786795792469443	0.86
CG32206	Lim3	0.86	0.247	0.54	0.786795792469443	0.86
CG32206	CG43689	0.75	0.247	0.54	0.786795792469443	0.86
CG32206	Vsx2	0.73	0.247	0.54	0.786795792469443	0.86
CG32206	Awh	0.62	0.247	0.54	0.786795792469443	0.86
CG9231	fkh	6.46	0.083	0.68	1	0.83
CG9231	Hmx	4.55	0.083	0.68	1	0.83
CG9231	CG11294	4.27	0.083	0.68	1	0.83
CG9231	toy	4.19	0.083	0.68	1	0.83
CG9231	sim	3.7	0.083	0.68	1	0.83
CG9231	CG4328	3.61	0.083	0.68	1	0.83
CG9231	lov	3.2	0.083	0.68	1	0.83
CG9231	pdm3	3.09	0.083	0.68	1	0.83
CG9231	ct	3.06	0.083	0.68	1	0.83
CG9231	fd59A	3.05	0.083	0.68	1	0.83
CG9231	elB	2.66	0.083	0.68	1	0.83
CG9231	mirr	2.13	0.083	0.68	1	0.83
CG9231	Camta	1.85	0.083	0.68	1	0.83
CG9231	noc	1.81	0.083	0.68	1	0.83
CG9231	sr	1.79	0.083	0.68	1	0.83
CG9231	zfh1	1.63	0.083	0.68	1	0.83
CG9231	bab1	1.61	0.083	0.68	1	0.83
CG9231	scro	1.47	0.083	0.68	1	0.83
CG9231	tj	1.41	0.083	0.68	1	0.83
CG9231	TfAP-2	1.31	0.083	0.68	1	0.83
CG9231	oc	1.3	0.083	0.68	1	0.83
CG9231	Vsx1	1.27	0.083	0.68	1	0.83
CG9231	dm	1.21	0.083	0.68	1	0.83
CG9231	hbn	1.18	0.083	0.68	1	0.83
CG9231	CG32105	1.16	0.083	0.68	1	0.83
CG9231	tup	1.16	0.083	0.68	1	0.83
CG9231	Sox102F	1.1	0.083	0.68	1	0.83
CG9231	Ets65A	0.93	0.083	0.68	1	0.83
CG9231	ey	0.9	0.083	0.68	1	0.83
CG9231	D	0.68	0.083	0.68	1	0.83
CG14100	bab1	10.45	0.085	-0.26	0.258198889747161	0.3
CG14100	bab2	6.95	0.085	-0.26	0.258198889747161	0.3
CG14100	fkh	6.09	0.085	-0.26	0.258198889747161	0.3
CG14100	Sox102F	5.63	0.085	-0.26	0.258198889747161	0.3
CG14100	fru	5.26	0.085	-0.26	0.258198889747161	0.3
CG14100	zfh2	3.93	0.085	-0.26	0.258198889747161	0.3
CG14100	scro	3.79	0.085	-0.26	0.258198889747161	0.3
CG14100	apt	3.7	0.085	-0.26	0.258198889747161	0.3
CG14100	dmrt99B	2.95	0.085	-0.26	0.258198889747161	0.3
CG14100	Vsx1	2.76	0.085	-0.26	0.258198889747161	0.3
CG14100	Lim3	2.49	0.085	-0.26	0.258198889747161	0.3
CG14100	mirr	2.46	0.085	-0.26	0.258198889747161	0.3
CG14100	ct	2.41	0.085	-0.26	0.258198889747161	0.3
CG14100	Vsx2	2.3	0.085	-0.26	0.258198889747161	0.3
CG14100	CG9650	2.2	0.085	-0.26	0.258198889747161	0.3
CG14100	tup	2.15	0.085	-0.26	0.258198889747161	0.3
CG14100	ab	2	0.085	-0.26	0.258198889747161	0.3
CG14100	aop	1.97	0.085	-0.26	0.258198889747161	0.3
CG14100	CG4328	1.79	0.085	-0.26	0.258198889747161	0.3
CG14100	fd59A	1.73	0.085	-0.26	0.258198889747161	0.3
CG14100	elB	1.6	0.085	-0.26	0.258198889747161	0.3
CG14100	bi	1.56	0.085	-0.26	0.258198889747161	0.3
CG14100	dac	1.56	0.085	-0.26	0.258198889747161	0.3
CG14100	CG43689	1.27	0.085	-0.26	0.258198889747161	0.3
CG14100	tj	1.24	0.085	-0.26	0.258198889747161	0.3
CG14100	br	1.18	0.085	-0.26	0.258198889747161	0.3
CG14100	luna	1.13	0.085	-0.26	0.258198889747161	0.3
CG14100	sr	1.07	0.085	-0.26	0.258198889747161	0.3
CG14100	Awh	1.01	0.085	-0.26	0.258198889747161	0.3
CG14100	kn	0.95	0.085	-0.26	0.258198889747161	0.3
Taf6	NK7.1	6.83	0.149	0.23	0.0975900072948533	0.12
Taf6	Sox21b	4.7	0.149	0.23	0.0975900072948533	0.12
Taf6	elB	4.66	0.149	0.23	0.0975900072948533	0.12
Taf6	D	4.06	0.149	0.23	0.0975900072948533	0.12
Taf6	ab	3.8	0.149	0.23	0.0975900072948533	0.12
Taf6	danr	2.82	0.149	0.23	0.0975900072948533	0.12
Taf6	CG34340	2.29	0.149	0.23	0.0975900072948533	0.12
Taf6	kn	2.27	0.149	0.23	0.0975900072948533	0.12
Taf6	noc	2	0.149	0.23	0.0975900072948533	0.12
Taf6	ham	1.89	0.149	0.23	0.0975900072948533	0.12
Taf6	dve	1.89	0.149	0.23	0.0975900072948533	0.12
Taf6	erm	1.88	0.149	0.23	0.0975900072948533	0.12
Taf6	zfh1	1.86	0.149	0.23	0.0975900072948533	0.12
Taf6	CG43689	1.86	0.149	0.23	0.0975900072948533	0.12
Taf6	Sox102F	1.69	0.149	0.23	0.0975900072948533	0.12
Taf6	bab1	1.1	0.149	0.23	0.0975900072948533	0.12
Taf6	sr	1.02	0.149	0.23	0.0975900072948533	0.12
Taf6	hbn	0.78	0.149	0.23	0.0975900072948533	0.12
Taf6	tup	0.59	0.149	0.23	0.0975900072948533	0.12
Taf6	bi	0.54	0.149	0.23	0.0975900072948533	0.12
Taf6	tsh	0.39	0.149	0.23	0.0975900072948533	0.12
Taf6	SoxN	0.39	0.149	0.23	0.0975900072948533	0.12
Taf6	Vsx1	0.39	0.149	0.23	0.0975900072948533	0.12
Taf6	bab2	0.37	0.149	0.23	0.0975900072948533	0.12
Taf6	dan	0.37	0.149	0.23	0.0975900072948533	0.12
Taf6	CG4328	0.36	0.149	0.23	0.0975900072948533	0.12
Taf6	CG3726	0.32	0.149	0.23	0.0975900072948533	0.12
Taf6	run	0.23	0.149	0.23	0.0975900072948533	0.12
Taf6	pdm3	0.22	0.149	0.23	0.0975900072948533	0.12
Taf6	fkh	0.12	0.149	0.23	0.0975900072948533	0.12
Lon	bab2	5.64	0.092	0.32	0.683130051063973	0.55
Lon	hth	4.34	0.092	0.32	0.683130051063973	0.55
Lon	CG43689	3.43	0.092	0.32	0.683130051063973	0.55
Lon	sr	2.98	0.092	0.32	0.683130051063973	0.55
Lon	tup	2.96	0.092	0.32	0.683130051063973	0.55
Lon	erm	2.47	0.092	0.32	0.683130051063973	0.55
Lon	noc	2.44	0.092	0.32	0.683130051063973	0.55
Lon	Vsx1	2.33	0.092	0.32	0.683130051063973	0.55
Lon	Sox102F	1.79	0.092	0.32	0.683130051063973	0.55
Lon	Vsx2	1.78	0.092	0.32	0.683130051063973	0.55
Lon	apt	1.61	0.092	0.32	0.683130051063973	0.55
Lon	Sox21b	1.56	0.092	0.32	0.683130051063973	0.55
Lon	toy	1.53	0.092	0.32	0.683130051063973	0.55
Lon	ap	1.51	0.092	0.32	0.683130051063973	0.55
Lon	aop	1.5	0.092	0.32	0.683130051063973	0.55
Lon	Dll	1.34	0.092	0.32	0.683130051063973	0.55
Lon	elB	1.13	0.092	0.32	0.683130051063973	0.55
Lon	pros	1.09	0.092	0.32	0.683130051063973	0.55
Lon	foxo	0.99	0.092	0.32	0.683130051063973	0.55
Lon	bab1	0.87	0.092	0.32	0.683130051063973	0.55
Lon	CG32105	0.77	0.092	0.32	0.683130051063973	0.55
Lon	NK7.1	0.71	0.092	0.32	0.683130051063973	0.55
Lon	Lim3	0.42	0.092	0.32	0.683130051063973	0.55
Lon	CG3726	0.33	0.092	0.32	0.683130051063973	0.55
Lon	hbn	0.29	0.092	0.32	0.683130051063973	0.55
Lon	tsh	0.26	0.092	0.32	0.683130051063973	0.55
Lon	fd59A	0.24	0.092	0.32	0.683130051063973	0.55
Lon	RunxB	0.15	0.092	0.32	0.683130051063973	0.55
Lon	lov	0.14	0.092	0.32	0.683130051063973	0.55
Lon	Awh	0	0.092	0.32	0.683130051063973	0.55
l(3)76BDm	Sox21b	6.72	0.073	0.58	1	0.6
l(3)76BDm	toy	5.15	0.073	0.58	1	0.6
l(3)76BDm	Stat92E	4.69	0.073	0.58	1	0.6
l(3)76BDm	aop	4.64	0.073	0.58	1	0.6
l(3)76BDm	CG34340	4.4	0.073	0.58	1	0.6
l(3)76BDm	mirr	3.41	0.073	0.58	1	0.6
l(3)76BDm	ap	3.38	0.073	0.58	1	0.6
l(3)76BDm	sr	3	0.073	0.58	1	0.6
l(3)76BDm	ab	2.6	0.073	0.58	1	0.6
l(3)76BDm	tsh	2.12	0.073	0.58	1	0.6
l(3)76BDm	scro	2.07	0.073	0.58	1	0.6
l(3)76BDm	tj	2.03	0.073	0.58	1	0.6
l(3)76BDm	D	1.79	0.073	0.58	1	0.6
l(3)76BDm	zfh1	1.45	0.073	0.58	1	0.6
l(3)76BDm	Vsx2	1.36	0.073	0.58	1	0.6
l(3)76BDm	Awh	1.27	0.073	0.58	1	0.6
l(3)76BDm	bsh	1.22	0.073	0.58	1	0.6
l(3)76BDm	noc	1.12	0.073	0.58	1	0.6
l(3)76BDm	tup	1.03	0.073	0.58	1	0.6
l(3)76BDm	CG11085	1	0.073	0.58	1	0.6
l(3)76BDm	dm	0.93	0.073	0.58	1	0.6
l(3)76BDm	Ets65A	0.84	0.073	0.58	1	0.6
l(3)76BDm	kn	0.81	0.073	0.58	1	0.6
l(3)76BDm	luna	0.78	0.073	0.58	1	0.6
l(3)76BDm	CG43689	0.66	0.073	0.58	1	0.6
l(3)76BDm	ct	0.64	0.073	0.58	1	0.6
l(3)76BDm	CG4328	0.6	0.073	0.58	1	0.6
l(3)76BDm	bab2	0.42	0.073	0.58	1	0.6
l(3)76BDm	Sox102F	0.31	0.073	0.58	1	0.6
l(3)76BDm	pros	0.18	0.073	0.58	1	0.6
wnd	toy	3.71	0.077	-0.21	0.254823595718813	0.27
wnd	NK7.1	2.43	0.077	-0.21	0.254823595718813	0.27
wnd	erm	2.38	0.077	-0.21	0.254823595718813	0.27
wnd	Hmx	2.07	0.077	-0.21	0.254823595718813	0.27
wnd	pdm3	1.88	0.077	-0.21	0.254823595718813	0.27
wnd	oc	1.84	0.077	-0.21	0.254823595718813	0.27
wnd	vvl	1.78	0.077	-0.21	0.254823595718813	0.27
wnd	Vsx1	1.48	0.077	-0.21	0.254823595718813	0.27
wnd	CG3726	1.46	0.077	-0.21	0.254823595718813	0.27
wnd	Ets65A	1.42	0.077	-0.21	0.254823595718813	0.27
wnd	Stat92E	1.13	0.077	-0.21	0.254823595718813	0.27
wnd	ap	1.1	0.077	-0.21	0.254823595718813	0.27
wnd	RunxB	1.02	0.077	-0.21	0.254823595718813	0.27
wnd	br	0.99	0.077	-0.21	0.254823595718813	0.27
wnd	pros	0.96	0.077	-0.21	0.254823595718813	0.27
wnd	tj	0.95	0.077	-0.21	0.254823595718813	0.27
wnd	tsh	0.94	0.077	-0.21	0.254823595718813	0.27
wnd	fd59A	0.79	0.077	-0.21	0.254823595718813	0.27
wnd	SoxN	0.63	0.077	-0.21	0.254823595718813	0.27
wnd	dac	0.55	0.077	-0.21	0.254823595718813	0.27
wnd	ct	0.53	0.077	-0.21	0.254823595718813	0.27
wnd	bsh	0.43	0.077	-0.21	0.254823595718813	0.27
wnd	tup	0.36	0.077	-0.21	0.254823595718813	0.27
wnd	dmrt99B	0.21	0.077	-0.21	0.254823595718813	0.27
wnd	ham	0.13	0.077	-0.21	0.254823595718813	0.27
wnd	aop	0.07	0.077	-0.21	0.254823595718813	0.27
wnd	apt	0.05	0.077	-0.21	0.254823595718813	0.27
wnd	ey	0.04	0.077	-0.21	0.254823595718813	0.27
wnd	elB	0.04	0.077	-0.21	0.254823595718813	0.27
wnd	noc	-0.06	0.077	-0.21	0.254823595718813	0.27
CG14103	sr	8.47	0.12	0.47	0.683130051063973	0.4
CG14103	fkh	6.93	0.12	0.47	0.683130051063973	0.4
CG14103	danr	5.85	0.12	0.47	0.683130051063973	0.4
CG14103	dm	5.53	0.12	0.47	0.683130051063973	0.4
CG14103	tj	4.67	0.12	0.47	0.683130051063973	0.4
CG14103	zfh1	4.06	0.12	0.47	0.683130051063973	0.4
CG14103	CG34340	2.7	0.12	0.47	0.683130051063973	0.4
CG14103	Ets65A	2.51	0.12	0.47	0.683130051063973	0.4
CG14103	SoxN	2.06	0.12	0.47	0.683130051063973	0.4
CG14103	bsh	2.06	0.12	0.47	0.683130051063973	0.4
CG14103	Vsx1	2.05	0.12	0.47	0.683130051063973	0.4
CG14103	Lim3	1.99	0.12	0.47	0.683130051063973	0.4
CG14103	Stat92E	1.63	0.12	0.47	0.683130051063973	0.4
CG14103	ap	1.54	0.12	0.47	0.683130051063973	0.4
CG14103	hth	1.35	0.12	0.47	0.683130051063973	0.4
CG14103	aop	1.21	0.12	0.47	0.683130051063973	0.4
CG14103	ey	1.2	0.12	0.47	0.683130051063973	0.4
CG14103	vvl	1.04	0.12	0.47	0.683130051063973	0.4
CG14103	toy	0.97	0.12	0.47	0.683130051063973	0.4
CG14103	CG43689	0.76	0.12	0.47	0.683130051063973	0.4
CG14103	fd59A	0.65	0.12	0.47	0.683130051063973	0.4
CG14103	ct	0.63	0.12	0.47	0.683130051063973	0.4
CG14103	scro	0.36	0.12	0.47	0.683130051063973	0.4
CG14103	RunxB	0.35	0.12	0.47	0.683130051063973	0.4
CG14103	tup	0.33	0.12	0.47	0.683130051063973	0.4
CG14103	CG3726	0.24	0.12	0.47	0.683130051063973	0.4
CG14103	elB	0.18	0.12	0.47	0.683130051063973	0.4
CG14103	Awh	0.17	0.12	0.47	0.683130051063973	0.4
CG14103	pros	0.15	0.12	0.47	0.683130051063973	0.4
CG14103	Hmx	0.14	0.12	0.47	0.683130051063973	0.4
CG14104	CG11294	9.44	0.113	-0.72	-0.0666666666666667	0.79
CG14104	hth	7.99	0.113	-0.72	-0.0666666666666667	0.79
CG14104	ct	6.19	0.113	-0.72	-0.0666666666666667	0.79
CG14104	Vsx1	6.09	0.113	-0.72	-0.0666666666666667	0.79
CG14104	Lim3	5.48	0.113	-0.72	-0.0666666666666667	0.79
CG14104	Vsx2	4.48	0.113	-0.72	-0.0666666666666667	0.79
CG14104	aop	3.66	0.113	-0.72	-0.0666666666666667	0.79
CG14104	oc	3.61	0.113	-0.72	-0.0666666666666667	0.79
CG14104	CG9650	3.16	0.113	-0.72	-0.0666666666666667	0.79
CG14104	bab2	3.09	0.113	-0.72	-0.0666666666666667	0.79
CG14104	sr	2.88	0.113	-0.72	-0.0666666666666667	0.79
CG14104	hbn	2.73	0.113	-0.72	-0.0666666666666667	0.79
CG14104	svp	2.67	0.113	-0.72	-0.0666666666666667	0.79
CG14104	tsh	2.62	0.113	-0.72	-0.0666666666666667	0.79
CG14104	bab1	2.54	0.113	-0.72	-0.0666666666666667	0.79
CG14104	tup	2.41	0.113	-0.72	-0.0666666666666667	0.79
CG14104	TfAP-2	2.39	0.113	-0.72	-0.0666666666666667	0.79
CG14104	toy	1.94	0.113	-0.72	-0.0666666666666667	0.79
CG14104	elB	1.92	0.113	-0.72	-0.0666666666666667	0.79
CG14104	SoxN	1.7	0.113	-0.72	-0.0666666666666667	0.79
CG14104	dve	1.59	0.113	-0.72	-0.0666666666666667	0.79
CG14104	fru	1.55	0.113	-0.72	-0.0666666666666667	0.79
CG14104	Stat92E	1.29	0.113	-0.72	-0.0666666666666667	0.79
CG14104	CG43689	1.02	0.113	-0.72	-0.0666666666666667	0.79
CG14104	Awh	0.87	0.113	-0.72	-0.0666666666666667	0.79
CG14104	CG9932	0.75	0.113	-0.72	-0.0666666666666667	0.79
CG14104	apt	0.74	0.113	-0.72	-0.0666666666666667	0.79
CG14104	zfh1	0.66	0.113	-0.72	-0.0666666666666667	0.79
CG14104	ap	0.65	0.113	-0.72	-0.0666666666666667	0.79
CG14104	pdm3	0.44	0.113	-0.72	-0.0666666666666667	0.79
CG32221	CG32105	10.45	0.091	-0.49	-0.0666666666666667	0.9
CG32221	vvl	3.29	0.091	-0.49	-0.0666666666666667	0.9
CG32221	luna	3.2	0.091	-0.49	-0.0666666666666667	0.9
CG32221	ap	2.35	0.091	-0.49	-0.0666666666666667	0.9
CG32221	toy	2.25	0.091	-0.49	-0.0666666666666667	0.9
CG32221	CG11294	2.19	0.091	-0.49	-0.0666666666666667	0.9
CG32221	scro	2.09	0.091	-0.49	-0.0666666666666667	0.9
CG32221	ab	1.73	0.091	-0.49	-0.0666666666666667	0.9
CG32221	CG34340	1.59	0.091	-0.49	-0.0666666666666667	0.9
CG32221	CG9650	1.54	0.091	-0.49	-0.0666666666666667	0.9
CG32221	pdm3	1.46	0.091	-0.49	-0.0666666666666667	0.9
CG32221	TfAP-2	1.42	0.091	-0.49	-0.0666666666666667	0.9
CG32221	CG11085	1.09	0.091	-0.49	-0.0666666666666667	0.9
CG32221	fru	1.03	0.091	-0.49	-0.0666666666666667	0.9
CG32221	CG9932	0.92	0.091	-0.49	-0.0666666666666667	0.9
CG32221	Hmx	0.83	0.091	-0.49	-0.0666666666666667	0.9
CG32221	Ets65A	0.8	0.091	-0.49	-0.0666666666666667	0.9
CG32221	Sox102F	0.75	0.091	-0.49	-0.0666666666666667	0.9
CG32221	Vsx1	0.74	0.091	-0.49	-0.0666666666666667	0.9
CG32221	svp	0.66	0.091	-0.49	-0.0666666666666667	0.9
CG32221	RunxB	0.6	0.091	-0.49	-0.0666666666666667	0.9
CG32221	sr	0.52	0.091	-0.49	-0.0666666666666667	0.9
CG32221	sim	0.48	0.091	-0.49	-0.0666666666666667	0.9
CG32221	aop	0.39	0.091	-0.49	-0.0666666666666667	0.9
CG32221	dan	0.35	0.091	-0.49	-0.0666666666666667	0.9
CG32221	oc	0.33	0.091	-0.49	-0.0666666666666667	0.9
CG32221	bsh	0.24	0.091	-0.49	-0.0666666666666667	0.9
CG32221	SoxN	0.15	0.091	-0.49	-0.0666666666666667	0.9
CG32221	apt	0.12	0.091	-0.49	-0.0666666666666667	0.9
CG32221	lov	-0.04	0.091	-0.49	-0.0666666666666667	0.9
kto	Hmx	6.73	0.061	-0.47	0.124034734589208	0.05
kto	Vsx1	6.69	0.061	-0.47	0.124034734589208	0.05
kto	Lim3	6.28	0.061	-0.47	0.124034734589208	0.05
kto	scro	5.24	0.061	-0.47	0.124034734589208	0.05
kto	fd59A	4.09	0.061	-0.47	0.124034734589208	0.05
kto	Vsx2	3.68	0.061	-0.47	0.124034734589208	0.05
kto	ap	3.34	0.061	-0.47	0.124034734589208	0.05
kto	CG4328	3.31	0.061	-0.47	0.124034734589208	0.05
kto	apt	2.78	0.061	-0.47	0.124034734589208	0.05
kto	dve	2.61	0.061	-0.47	0.124034734589208	0.05
kto	ey	2.59	0.061	-0.47	0.124034734589208	0.05
kto	Stat92E	2.37	0.061	-0.47	0.124034734589208	0.05
kto	CG11085	2.37	0.061	-0.47	0.124034734589208	0.05
kto	Sox102F	2.35	0.061	-0.47	0.124034734589208	0.05
kto	erm	2.12	0.061	-0.47	0.124034734589208	0.05
kto	mirr	2.11	0.061	-0.47	0.124034734589208	0.05
kto	luna	1.94	0.061	-0.47	0.124034734589208	0.05
kto	tup	1.81	0.061	-0.47	0.124034734589208	0.05
kto	CG9932	1.76	0.061	-0.47	0.124034734589208	0.05
kto	elB	1.74	0.061	-0.47	0.124034734589208	0.05
kto	Dll	1.67	0.061	-0.47	0.124034734589208	0.05
kto	CG11294	1.65	0.061	-0.47	0.124034734589208	0.05
kto	fru	1.63	0.061	-0.47	0.124034734589208	0.05
kto	dmrt99B	1.52	0.061	-0.47	0.124034734589208	0.05
kto	vvl	1.4	0.061	-0.47	0.124034734589208	0.05
kto	CG3726	1.21	0.061	-0.47	0.124034734589208	0.05
kto	zfh1	0.86	0.061	-0.47	0.124034734589208	0.05
kto	CG34340	0.84	0.061	-0.47	0.124034734589208	0.05
kto	dac	0.78	0.061	-0.47	0.124034734589208	0.05
kto	kn	0.76	0.061	-0.47	0.124034734589208	0.05
Papss	lov	12.94	0.136	0.14	0.227710017021324	0.23
Papss	bsh	6.97	0.136	0.14	0.227710017021324	0.23
Papss	dac	3.21	0.136	0.14	0.227710017021324	0.23
Papss	dmrt99B	2.09	0.136	0.14	0.227710017021324	0.23
Papss	Vsx1	2.04	0.136	0.14	0.227710017021324	0.23
Papss	NK7.1	1.96	0.136	0.14	0.227710017021324	0.23
Papss	apt	1.64	0.136	0.14	0.227710017021324	0.23
Papss	Hmx	1.59	0.136	0.14	0.227710017021324	0.23
Papss	Dll	1.53	0.136	0.14	0.227710017021324	0.23
Papss	Stat92E	1.47	0.136	0.14	0.227710017021324	0.23
Papss	ham	1.42	0.136	0.14	0.227710017021324	0.23
Papss	Sox102F	1.39	0.136	0.14	0.227710017021324	0.23
Papss	fkh	1.36	0.136	0.14	0.227710017021324	0.23
Papss	CG32105	1.34	0.136	0.14	0.227710017021324	0.23
Papss	fd59A	1.34	0.136	0.14	0.227710017021324	0.23
Papss	ey	1.2	0.136	0.14	0.227710017021324	0.23
Papss	scro	0.96	0.136	0.14	0.227710017021324	0.23
Papss	ct	0.94	0.136	0.14	0.227710017021324	0.23
Papss	luna	0.74	0.136	0.14	0.227710017021324	0.23
Papss	Lim3	0.72	0.136	0.14	0.227710017021324	0.23
Papss	Vsx2	0.71	0.136	0.14	0.227710017021324	0.23
Papss	aop	0.64	0.136	0.14	0.227710017021324	0.23
Papss	bab1	0.57	0.136	0.14	0.227710017021324	0.23
Papss	D	0.41	0.136	0.14	0.227710017021324	0.23
Papss	tup	0.35	0.136	0.14	0.227710017021324	0.23
Papss	Awh	0.35	0.136	0.14	0.227710017021324	0.23
Papss	svp	0.29	0.136	0.14	0.227710017021324	0.23
Papss	SoxN	0.25	0.136	0.14	0.227710017021324	0.23
Papss	tj	0.18	0.136	0.14	0.227710017021324	0.23
Papss	Camta	0	0.136	0.14	0.227710017021324	0.23
Su(Tpl)	fkh	4.36	0.173	-0.2	0.174077655955698	0.18
Su(Tpl)	Vsx1	3.51	0.173	-0.2	0.174077655955698	0.18
Su(Tpl)	vvl	3.47	0.173	-0.2	0.174077655955698	0.18
Su(Tpl)	SoxN	3.43	0.173	-0.2	0.174077655955698	0.18
Su(Tpl)	ab	2.49	0.173	-0.2	0.174077655955698	0.18
Su(Tpl)	foxo	2.4	0.173	-0.2	0.174077655955698	0.18
Su(Tpl)	toy	2.34	0.173	-0.2	0.174077655955698	0.18
Su(Tpl)	CG3726	2.34	0.173	-0.2	0.174077655955698	0.18
Su(Tpl)	bab1	1.99	0.173	-0.2	0.174077655955698	0.18
Su(Tpl)	aop	1.67	0.173	-0.2	0.174077655955698	0.18
Su(Tpl)	dac	1.65	0.173	-0.2	0.174077655955698	0.18
Su(Tpl)	tup	1.48	0.173	-0.2	0.174077655955698	0.18
Su(Tpl)	bab2	1.47	0.173	-0.2	0.174077655955698	0.18
Su(Tpl)	Lim3	1.46	0.173	-0.2	0.174077655955698	0.18
Su(Tpl)	Stat92E	1.42	0.173	-0.2	0.174077655955698	0.18
Su(Tpl)	ham	1.38	0.173	-0.2	0.174077655955698	0.18
Su(Tpl)	luna	1.28	0.173	-0.2	0.174077655955698	0.18
Su(Tpl)	sr	1.18	0.173	-0.2	0.174077655955698	0.18
Su(Tpl)	noc	1.12	0.173	-0.2	0.174077655955698	0.18
Su(Tpl)	elB	1.08	0.173	-0.2	0.174077655955698	0.18
Su(Tpl)	apt	0.97	0.173	-0.2	0.174077655955698	0.18
Su(Tpl)	CG11294	0.84	0.173	-0.2	0.174077655955698	0.18
Su(Tpl)	CG11085	0.84	0.173	-0.2	0.174077655955698	0.18
Su(Tpl)	CG9932	0.82	0.173	-0.2	0.174077655955698	0.18
Su(Tpl)	Awh	0.8	0.173	-0.2	0.174077655955698	0.18
Su(Tpl)	dve	0.72	0.173	-0.2	0.174077655955698	0.18
Su(Tpl)	danr	0.65	0.173	-0.2	0.174077655955698	0.18
Su(Tpl)	ey	0.63	0.173	-0.2	0.174077655955698	0.18
Su(Tpl)	scro	0.21	0.173	-0.2	0.174077655955698	0.18
Su(Tpl)	mirr	0.16	0.173	-0.2	0.174077655955698	0.18
CR32218	lov	7.41	0.072	-0.04	0.377964473009227	0.23
CR32218	dm	4.98	0.072	-0.04	0.377964473009227	0.23
CR32218	danr	4.63	0.072	-0.04	0.377964473009227	0.23
CR32218	CG3726	3.91	0.072	-0.04	0.377964473009227	0.23
CR32218	scro	3.6	0.072	-0.04	0.377964473009227	0.23
CR32218	apt	2.59	0.072	-0.04	0.377964473009227	0.23
CR32218	kn	2.36	0.072	-0.04	0.377964473009227	0.23
CR32218	fd59A	2.05	0.072	-0.04	0.377964473009227	0.23
CR32218	dve	1.78	0.072	-0.04	0.377964473009227	0.23
CR32218	sim	1.5	0.072	-0.04	0.377964473009227	0.23
CR32218	CG34340	1.43	0.072	-0.04	0.377964473009227	0.23
CR32218	SoxN	1.41	0.072	-0.04	0.377964473009227	0.23
CR32218	Awh	1.4	0.072	-0.04	0.377964473009227	0.23
CR32218	dac	1.22	0.072	-0.04	0.377964473009227	0.23
CR32218	ham	1.2	0.072	-0.04	0.377964473009227	0.23
CR32218	CG9932	1.11	0.072	-0.04	0.377964473009227	0.23
CR32218	Sox21b	0.98	0.072	-0.04	0.377964473009227	0.23
CR32218	Vsx1	0.98	0.072	-0.04	0.377964473009227	0.23
CR32218	Hmx	0.87	0.072	-0.04	0.377964473009227	0.23
CR32218	erm	0.42	0.072	-0.04	0.377964473009227	0.23
CR32218	Lim3	0.4	0.072	-0.04	0.377964473009227	0.23
CR32218	oc	0.39	0.072	-0.04	0.377964473009227	0.23
CR32218	bi	0.27	0.072	-0.04	0.377964473009227	0.23
CR32218	ap	0.21	0.072	-0.04	0.377964473009227	0.23
CR32218	aop	0.07	0.072	-0.04	0.377964473009227	0.23
CR32218	run	0.04	0.072	-0.04	0.377964473009227	0.23
CR32218	ab	-0.02	0.072	-0.04	0.377964473009227	0.23
CR32218	Camta	-0.12	0.072	-0.04	0.377964473009227	0.23
CR32218	CG32532	-0.21	0.072	-0.04	0.377964473009227	0.23
CR32218	D	-0.26	0.072	-0.04	0.377964473009227	0.23
Mtr3	fru	4.42	0.056	0.02	0.447213595499958	0.47
Mtr3	hbn	4.32	0.056	0.02	0.447213595499958	0.47
Mtr3	apt	4.13	0.056	0.02	0.447213595499958	0.47
Mtr3	oc	3.69	0.056	0.02	0.447213595499958	0.47
Mtr3	RunxB	2.4	0.056	0.02	0.447213595499958	0.47
Mtr3	toy	2.4	0.056	0.02	0.447213595499958	0.47
Mtr3	hth	2.22	0.056	0.02	0.447213595499958	0.47
Mtr3	br	2.17	0.056	0.02	0.447213595499958	0.47
Mtr3	fkh	2.08	0.056	0.02	0.447213595499958	0.47
Mtr3	Lim3	2.04	0.056	0.02	0.447213595499958	0.47
Mtr3	CG11085	2	0.056	0.02	0.447213595499958	0.47
Mtr3	ap	1.74	0.056	0.02	0.447213595499958	0.47
Mtr3	NK7.1	1.67	0.056	0.02	0.447213595499958	0.47
Mtr3	CG11294	1.66	0.056	0.02	0.447213595499958	0.47
Mtr3	scro	1.63	0.056	0.02	0.447213595499958	0.47
Mtr3	ab	1.42	0.056	0.02	0.447213595499958	0.47
Mtr3	kn	1.26	0.056	0.02	0.447213595499958	0.47
Mtr3	CG3726	1.18	0.056	0.02	0.447213595499958	0.47
Mtr3	CG34340	1.1	0.056	0.02	0.447213595499958	0.47
Mtr3	CG9932	1.06	0.056	0.02	0.447213595499958	0.47
Mtr3	Vsx1	1.06	0.056	0.02	0.447213595499958	0.47
Mtr3	sim	1.02	0.056	0.02	0.447213595499958	0.47
Mtr3	Ets65A	0.72	0.056	0.02	0.447213595499958	0.47
Mtr3	bab2	0.63	0.056	0.02	0.447213595499958	0.47
Mtr3	Stat92E	0.45	0.056	0.02	0.447213595499958	0.47
Mtr3	pdm3	0.39	0.056	0.02	0.447213595499958	0.47
Mtr3	bab1	0.38	0.056	0.02	0.447213595499958	0.47
Mtr3	sr	0.36	0.056	0.02	0.447213595499958	0.47
Mtr3	CG9650	0.13	0.056	0.02	0.447213595499958	0.47
Mtr3	ct	0.1	0.056	0.02	0.447213595499958	0.47
Ac76E	noc	3.74	0.08	0.05	0.333333333333333	0.46
Ac76E	mirr	2.84	0.08	0.05	0.333333333333333	0.46
Ac76E	ap	2.65	0.08	0.05	0.333333333333333	0.46
Ac76E	Sox21b	2.25	0.08	0.05	0.333333333333333	0.46
Ac76E	Vsx2	1.85	0.08	0.05	0.333333333333333	0.46
Ac76E	bi	1.72	0.08	0.05	0.333333333333333	0.46
Ac76E	svp	1.69	0.08	0.05	0.333333333333333	0.46
Ac76E	danr	1.59	0.08	0.05	0.333333333333333	0.46
Ac76E	CG11085	1.56	0.08	0.05	0.333333333333333	0.46
Ac76E	vvl	1.48	0.08	0.05	0.333333333333333	0.46
Ac76E	tup	1.3	0.08	0.05	0.333333333333333	0.46
Ac76E	RunxB	1.28	0.08	0.05	0.333333333333333	0.46
Ac76E	Sox102F	1.25	0.08	0.05	0.333333333333333	0.46
Ac76E	oc	1.14	0.08	0.05	0.333333333333333	0.46
Ac76E	luna	0.91	0.08	0.05	0.333333333333333	0.46
Ac76E	hth	0.9	0.08	0.05	0.333333333333333	0.46
Ac76E	CG32105	0.81	0.08	0.05	0.333333333333333	0.46
Ac76E	tj	0.67	0.08	0.05	0.333333333333333	0.46
Ac76E	zfh1	0.64	0.08	0.05	0.333333333333333	0.46
Ac76E	run	0.55	0.08	0.05	0.333333333333333	0.46
Ac76E	NK7.1	0.54	0.08	0.05	0.333333333333333	0.46
Ac76E	Vsx1	0.51	0.08	0.05	0.333333333333333	0.46
Ac76E	Camta	0.5	0.08	0.05	0.333333333333333	0.46
Ac76E	pdm3	0.46	0.08	0.05	0.333333333333333	0.46
Ac76E	Dll	0.43	0.08	0.05	0.333333333333333	0.46
Ac76E	br	0.43	0.08	0.05	0.333333333333333	0.46
Ac76E	D	0.41	0.08	0.05	0.333333333333333	0.46
Ac76E	sim	0.4	0.08	0.05	0.333333333333333	0.46
Ac76E	toy	0.35	0.08	0.05	0.333333333333333	0.46
Ac76E	CG9650	0.29	0.08	0.05	0.333333333333333	0.46
CG14182	lov	12.35	0.114	0.7	1	0.65
CG14182	sr	6	0.114	0.7	1	0.65
CG14182	Camta	5.81	0.114	0.7	1	0.65
CG14182	kn	5.7	0.114	0.7	1	0.65
CG14182	scro	5.49	0.114	0.7	1	0.65
CG14182	bsh	5.12	0.114	0.7	1	0.65
CG14182	TfAP-2	3.5	0.114	0.7	1	0.65
CG14182	NK7.1	3.37	0.114	0.7	1	0.65
CG14182	dmrt99B	2.95	0.114	0.7	1	0.65
CG14182	fru	2.94	0.114	0.7	1	0.65
CG14182	CG9650	2.91	0.114	0.7	1	0.65
CG14182	dan	2.59	0.114	0.7	1	0.65
CG14182	ap	2.51	0.114	0.7	1	0.65
CG14182	pros	2.03	0.114	0.7	1	0.65
CG14182	ct	2	0.114	0.7	1	0.65
CG14182	D	1.97	0.114	0.7	1	0.65
CG14182	danr	1.8	0.114	0.7	1	0.65
CG14182	ey	1.68	0.114	0.7	1	0.65
CG14182	tup	1.66	0.114	0.7	1	0.65
CG14182	Sox21b	1.64	0.114	0.7	1	0.65
CG14182	CG4328	1.64	0.114	0.7	1	0.65
CG14182	luna	1.61	0.114	0.7	1	0.65
CG14182	bab1	1.59	0.114	0.7	1	0.65
CG14182	apt	1.56	0.114	0.7	1	0.65
CG14182	dac	1.47	0.114	0.7	1	0.65
CG14182	elB	1.29	0.114	0.7	1	0.65
CG14182	mirr	0.99	0.114	0.7	1	0.65
CG14182	hth	0.98	0.114	0.7	1	0.65
CG14182	Stat92E	0.87	0.114	0.7	1	0.65
CG14182	run	0.84	0.114	0.7	1	0.65
kug	noc	7.01	0.343	0.25	0.454545454545455	0.33
kug	CG32105	6.49	0.343	0.25	0.454545454545455	0.33
kug	CG4328	5.83	0.343	0.25	0.454545454545455	0.33
kug	ey	4.69	0.343	0.25	0.454545454545455	0.33
kug	Camta	2.52	0.343	0.25	0.454545454545455	0.33
kug	NK7.1	2.27	0.343	0.25	0.454545454545455	0.33
kug	toy	2.21	0.343	0.25	0.454545454545455	0.33
kug	scro	1.99	0.343	0.25	0.454545454545455	0.33
kug	erm	1.78	0.343	0.25	0.454545454545455	0.33
kug	Lim3	1.68	0.343	0.25	0.454545454545455	0.33
kug	Stat92E	1.62	0.343	0.25	0.454545454545455	0.33
kug	pdm3	1.57	0.343	0.25	0.454545454545455	0.33
kug	br	1.47	0.343	0.25	0.454545454545455	0.33
kug	sim	1.1	0.343	0.25	0.454545454545455	0.33
kug	zfh2	1.06	0.343	0.25	0.454545454545455	0.33
kug	CG11085	0.98	0.343	0.25	0.454545454545455	0.33
kug	CG9932	0.91	0.343	0.25	0.454545454545455	0.33
kug	Vsx2	0.82	0.343	0.25	0.454545454545455	0.33
kug	ham	0.77	0.343	0.25	0.454545454545455	0.33
kug	ab	0.67	0.343	0.25	0.454545454545455	0.33
kug	dm	0.61	0.343	0.25	0.454545454545455	0.33
kug	danr	0.48	0.343	0.25	0.454545454545455	0.33
kug	Sox21b	0.27	0.343	0.25	0.454545454545455	0.33
kug	oc	0.14	0.343	0.25	0.454545454545455	0.33
kug	TfAP-2	0.12	0.343	0.25	0.454545454545455	0.33
kug	aop	-0.06	0.343	0.25	0.454545454545455	0.33
kug	bab2	-0.07	0.343	0.25	0.454545454545455	0.33
kug	svp	-0.09	0.343	0.25	0.454545454545455	0.33
kug	Vsx1	-0.1	0.343	0.25	0.454545454545455	0.33
kug	CG34340	-0.13	0.343	0.25	0.454545454545455	0.33
CG14183	kn	5.7	0.048	0.1	0.258198889747161	0.23
CG14183	fd59A	4.31	0.048	0.1	0.258198889747161	0.23
CG14183	hth	3.88	0.048	0.1	0.258198889747161	0.23
CG14183	ey	1.79	0.048	0.1	0.258198889747161	0.23
CG14183	CG9650	1.74	0.048	0.1	0.258198889747161	0.23
CG14183	SoxN	1.6	0.048	0.1	0.258198889747161	0.23
CG14183	aop	1.48	0.048	0.1	0.258198889747161	0.23
CG14183	bab1	1.23	0.048	0.1	0.258198889747161	0.23
CG14183	CG34340	1.14	0.048	0.1	0.258198889747161	0.23
CG14183	zfh1	1.13	0.048	0.1	0.258198889747161	0.23
CG14183	dan	1.11	0.048	0.1	0.258198889747161	0.23
CG14183	svp	0.96	0.048	0.1	0.258198889747161	0.23
CG14183	CG11294	0.95	0.048	0.1	0.258198889747161	0.23
CG14183	ap	0.92	0.048	0.1	0.258198889747161	0.23
CG14183	Camta	0.91	0.048	0.1	0.258198889747161	0.23
CG14183	dmrt99B	0.71	0.048	0.1	0.258198889747161	0.23
CG14183	CG11085	0.68	0.048	0.1	0.258198889747161	0.23
CG14183	Lim3	0.65	0.048	0.1	0.258198889747161	0.23
CG14183	hbn	0.62	0.048	0.1	0.258198889747161	0.23
CG14183	bab2	0.6	0.048	0.1	0.258198889747161	0.23
CG14183	Vsx2	0.55	0.048	0.1	0.258198889747161	0.23
CG14183	ham	0.39	0.048	0.1	0.258198889747161	0.23
CG14183	Dll	0.37	0.048	0.1	0.258198889747161	0.23
CG14183	pros	0.37	0.048	0.1	0.258198889747161	0.23
CG14183	elB	0.28	0.048	0.1	0.258198889747161	0.23
CG14183	zfh2	0.21	0.048	0.1	0.258198889747161	0.23
CG14183	run	0.19	0.048	0.1	0.258198889747161	0.23
CG14183	luna	0.15	0.048	0.1	0.258198889747161	0.23
CG14183	dve	0.12	0.048	0.1	0.258198889747161	0.23
CG14183	D	0.07	0.048	0.1	0.258198889747161	0.23
sNPF-R	elB	8.57	0.415	0.63	0.683130051063973	0.83
sNPF-R	TfAP-2	8.36	0.415	0.63	0.683130051063973	0.83
sNPF-R	SoxN	6.32	0.415	0.63	0.683130051063973	0.83
sNPF-R	ham	4.77	0.415	0.63	0.683130051063973	0.83
sNPF-R	ct	4.54	0.415	0.63	0.683130051063973	0.83
sNPF-R	Dll	4.38	0.415	0.63	0.683130051063973	0.83
sNPF-R	sr	3.18	0.415	0.63	0.683130051063973	0.83
sNPF-R	CG11294	2.8	0.415	0.63	0.683130051063973	0.83
sNPF-R	noc	2.07	0.415	0.63	0.683130051063973	0.83
sNPF-R	Vsx2	1.96	0.415	0.63	0.683130051063973	0.83
sNPF-R	luna	1.83	0.415	0.63	0.683130051063973	0.83
sNPF-R	erm	1.76	0.415	0.63	0.683130051063973	0.83
sNPF-R	Sox102F	1.63	0.415	0.63	0.683130051063973	0.83
sNPF-R	Sox21b	1.58	0.415	0.63	0.683130051063973	0.83
sNPF-R	sim	1.48	0.415	0.63	0.683130051063973	0.83
sNPF-R	hbn	1.39	0.415	0.63	0.683130051063973	0.83
sNPF-R	Vsx1	1.18	0.415	0.63	0.683130051063973	0.83
sNPF-R	ap	1.17	0.415	0.63	0.683130051063973	0.83
sNPF-R	D	1.11	0.415	0.63	0.683130051063973	0.83
sNPF-R	Stat92E	0.99	0.415	0.63	0.683130051063973	0.83
sNPF-R	vvl	0.8	0.415	0.63	0.683130051063973	0.83
sNPF-R	CG4328	0.79	0.415	0.63	0.683130051063973	0.83
sNPF-R	CG11085	0.58	0.415	0.63	0.683130051063973	0.83
sNPF-R	CG32532	0.57	0.415	0.63	0.683130051063973	0.83
sNPF-R	danr	0.42	0.415	0.63	0.683130051063973	0.83
sNPF-R	apt	0.41	0.415	0.63	0.683130051063973	0.83
sNPF-R	zfh1	0.33	0.415	0.63	0.683130051063973	0.83
sNPF-R	CG3726	0.32	0.415	0.63	0.683130051063973	0.83
sNPF-R	NK7.1	0.26	0.415	0.63	0.683130051063973	0.83
sNPF-R	Awh	0.22	0.415	0.63	0.683130051063973	0.83
CG14186	D	7.34	0.065	0.5	1	0.94
CG14186	Sox21b	5.5	0.065	0.5	1	0.94
CG14186	aop	4.93	0.065	0.5	1	0.94
CG14186	NK7.1	4.09	0.065	0.5	1	0.94
CG14186	br	3.08	0.065	0.5	1	0.94
CG14186	CG34340	2.46	0.065	0.5	1	0.94
CG14186	tsh	2.29	0.065	0.5	1	0.94
CG14186	bab1	2.03	0.065	0.5	1	0.94
CG14186	ab	1.96	0.065	0.5	1	0.94
CG14186	scro	1.91	0.065	0.5	1	0.94
CG14186	Dll	1.77	0.065	0.5	1	0.94
CG14186	CG3726	1.72	0.065	0.5	1	0.94
CG14186	SoxN	1.68	0.065	0.5	1	0.94
CG14186	sr	1.64	0.065	0.5	1	0.94
CG14186	CG32532	1.58	0.065	0.5	1	0.94
CG14186	toy	1.51	0.065	0.5	1	0.94
CG14186	Lim3	1.47	0.065	0.5	1	0.94
CG14186	fd59A	1.45	0.065	0.5	1	0.94
CG14186	run	1.32	0.065	0.5	1	0.94
CG14186	danr	1.16	0.065	0.5	1	0.94
CG14186	CG11085	1.13	0.065	0.5	1	0.94
CG14186	mirr	1.09	0.065	0.5	1	0.94
CG14186	Ets65A	1.01	0.065	0.5	1	0.94
CG14186	Vsx2	0.88	0.065	0.5	1	0.94
CG14186	CG9650	0.69	0.065	0.5	1	0.94
CG14186	Sox102F	0.63	0.065	0.5	1	0.94
CG14186	zfh1	0.44	0.065	0.5	1	0.94
CG14186	bsh	0.41	0.065	0.5	1	0.94
CG14186	ham	0.35	0.065	0.5	1	0.94
CG14186	ey	0.13	0.065	0.5	1	0.94
gig	tup	4.72	0.03	-0.29	0.0975900072948533	0.02
gig	danr	3.02	0.03	-0.29	0.0975900072948533	0.02
gig	bab1	2.77	0.03	-0.29	0.0975900072948533	0.02
gig	Dll	2.51	0.03	-0.29	0.0975900072948533	0.02
gig	Sox102F	2.37	0.03	-0.29	0.0975900072948533	0.02
gig	dm	1.4	0.03	-0.29	0.0975900072948533	0.02
gig	CG34340	1.38	0.03	-0.29	0.0975900072948533	0.02
gig	Lim3	1.36	0.03	-0.29	0.0975900072948533	0.02
gig	Awh	1.14	0.03	-0.29	0.0975900072948533	0.02
gig	svp	1.07	0.03	-0.29	0.0975900072948533	0.02
gig	pdm3	0.82	0.03	-0.29	0.0975900072948533	0.02
gig	Ets65A	0.81	0.03	-0.29	0.0975900072948533	0.02
gig	SoxN	0.78	0.03	-0.29	0.0975900072948533	0.02
gig	dve	0.74	0.03	-0.29	0.0975900072948533	0.02
gig	tsh	0.71	0.03	-0.29	0.0975900072948533	0.02
gig	CG9650	0.65	0.03	-0.29	0.0975900072948533	0.02
gig	dac	0.57	0.03	-0.29	0.0975900072948533	0.02
gig	Vsx2	0.52	0.03	-0.29	0.0975900072948533	0.02
gig	CG11294	0.49	0.03	-0.29	0.0975900072948533	0.02
gig	ap	0.45	0.03	-0.29	0.0975900072948533	0.02
gig	bi	0.35	0.03	-0.29	0.0975900072948533	0.02
gig	Hmx	0.31	0.03	-0.29	0.0975900072948533	0.02
gig	Camta	0.22	0.03	-0.29	0.0975900072948533	0.02
gig	sim	0.16	0.03	-0.29	0.0975900072948533	0.02
gig	bab2	0.03	0.03	-0.29	0.0975900072948533	0.02
gig	toy	-0.14	0.03	-0.29	0.0975900072948533	0.02
gig	ey	-0.15	0.03	-0.29	0.0975900072948533	0.02
gig	CG3726	-0.21	0.03	-0.29	0.0975900072948533	0.02
gig	erm	-0.25	0.03	-0.29	0.0975900072948533	0.02
gig	CG9932	-0.26	0.03	-0.29	0.0975900072948533	0.02
CG42674	lov	8.01	0.314	0.55	0.544704779401922	0.36
CG42674	CG34340	5.93	0.314	0.55	0.544704779401922	0.36
CG42674	ey	3.79	0.314	0.55	0.544704779401922	0.36
CG42674	svp	2.79	0.314	0.55	0.544704779401922	0.36
CG42674	Ets65A	2.75	0.314	0.55	0.544704779401922	0.36
CG42674	kn	2.48	0.314	0.55	0.544704779401922	0.36
CG42674	noc	2.13	0.314	0.55	0.544704779401922	0.36
CG42674	oc	1.72	0.314	0.55	0.544704779401922	0.36
CG42674	CG43689	1.59	0.314	0.55	0.544704779401922	0.36
CG42674	Hmx	1.55	0.314	0.55	0.544704779401922	0.36
CG42674	toy	1.47	0.314	0.55	0.544704779401922	0.36
CG42674	TfAP-2	1.45	0.314	0.55	0.544704779401922	0.36
CG42674	elB	1.22	0.314	0.55	0.544704779401922	0.36
CG42674	NK7.1	1.1	0.314	0.55	0.544704779401922	0.36
CG42674	dac	0.84	0.314	0.55	0.544704779401922	0.36
CG42674	Dll	0.65	0.314	0.55	0.544704779401922	0.36
CG42674	dmrt99B	0.54	0.314	0.55	0.544704779401922	0.36
CG42674	Camta	0.5	0.314	0.55	0.544704779401922	0.36
CG42674	br	0.47	0.314	0.55	0.544704779401922	0.36
CG42674	tsh	0.47	0.314	0.55	0.544704779401922	0.36
CG42674	zfh1	0.44	0.314	0.55	0.544704779401922	0.36
CG42674	pros	0.43	0.314	0.55	0.544704779401922	0.36
CG42674	Awh	0.43	0.314	0.55	0.544704779401922	0.36
CG42674	ap	0.42	0.314	0.55	0.544704779401922	0.36
CG42674	fru	0.38	0.314	0.55	0.544704779401922	0.36
CG42674	sim	0.37	0.314	0.55	0.544704779401922	0.36
CG42674	ham	0.25	0.314	0.55	0.544704779401922	0.36
CG42674	hth	0.13	0.314	0.55	0.544704779401922	0.36
CG42674	luna	0.05	0.314	0.55	0.544704779401922	0.36
CG42674	sr	0.05	0.314	0.55	0.544704779401922	0.36
Su(var)3-3	Camta	7.97	0.081	0.3	0.683130051063973	0.82
Su(var)3-3	Vsx2	5.17	0.081	0.3	0.683130051063973	0.82
Su(var)3-3	kn	2.92	0.081	0.3	0.683130051063973	0.82
Su(var)3-3	sim	2.6	0.081	0.3	0.683130051063973	0.82
Su(var)3-3	scro	2.02	0.081	0.3	0.683130051063973	0.82
Su(var)3-3	dve	1.94	0.081	0.3	0.683130051063973	0.82
Su(var)3-3	oc	1.9	0.081	0.3	0.683130051063973	0.82
Su(var)3-3	ab	1.81	0.081	0.3	0.683130051063973	0.82
Su(var)3-3	CG43689	1.68	0.081	0.3	0.683130051063973	0.82
Su(var)3-3	Dll	1.65	0.081	0.3	0.683130051063973	0.82
Su(var)3-3	Sox21b	1.47	0.081	0.3	0.683130051063973	0.82
Su(var)3-3	ap	1.42	0.081	0.3	0.683130051063973	0.82
Su(var)3-3	aop	1.39	0.081	0.3	0.683130051063973	0.82
Su(var)3-3	Vsx1	1.25	0.081	0.3	0.683130051063973	0.82
Su(var)3-3	toy	1.15	0.081	0.3	0.683130051063973	0.82
Su(var)3-3	apt	1.1	0.081	0.3	0.683130051063973	0.82
Su(var)3-3	CG11085	0.94	0.081	0.3	0.683130051063973	0.82
Su(var)3-3	CG9650	0.86	0.081	0.3	0.683130051063973	0.82
Su(var)3-3	luna	0.82	0.081	0.3	0.683130051063973	0.82
Su(var)3-3	ey	0.75	0.081	0.3	0.683130051063973	0.82
Su(var)3-3	dmrt99B	0.73	0.081	0.3	0.683130051063973	0.82
Su(var)3-3	D	0.69	0.081	0.3	0.683130051063973	0.82
Su(var)3-3	Awh	0.58	0.081	0.3	0.683130051063973	0.82
Su(var)3-3	CG9932	0.45	0.081	0.3	0.683130051063973	0.82
Su(var)3-3	SoxN	0.4	0.081	0.3	0.683130051063973	0.82
Su(var)3-3	Sox102F	0.38	0.081	0.3	0.683130051063973	0.82
Su(var)3-3	Stat92E	0.3	0.081	0.3	0.683130051063973	0.82
Su(var)3-3	br	0.25	0.081	0.3	0.683130051063973	0.82
Su(var)3-3	noc	0.21	0.081	0.3	0.683130051063973	0.82
Su(var)3-3	fd59A	0.17	0.081	0.3	0.683130051063973	0.82
gogo	luna	8.18	0.165	0.57	0.620173672946042	0.81
gogo	ct	7.25	0.165	0.57	0.620173672946042	0.81
gogo	scro	3.63	0.165	0.57	0.620173672946042	0.81
gogo	noc	2.62	0.165	0.57	0.620173672946042	0.81
gogo	pdm3	2.43	0.165	0.57	0.620173672946042	0.81
gogo	Hmx	2.41	0.165	0.57	0.620173672946042	0.81
gogo	bab2	2.27	0.165	0.57	0.620173672946042	0.81
gogo	svp	1.77	0.165	0.57	0.620173672946042	0.81
gogo	erm	1.48	0.165	0.57	0.620173672946042	0.81
gogo	tsh	1.17	0.165	0.57	0.620173672946042	0.81
gogo	dm	1.16	0.165	0.57	0.620173672946042	0.81
gogo	Sox102F	1.04	0.165	0.57	0.620173672946042	0.81
gogo	kn	0.94	0.165	0.57	0.620173672946042	0.81
gogo	sr	0.86	0.165	0.57	0.620173672946042	0.81
gogo	sim	0.79	0.165	0.57	0.620173672946042	0.81
gogo	CG4328	0.79	0.165	0.57	0.620173672946042	0.81
gogo	ap	0.76	0.165	0.57	0.620173672946042	0.81
gogo	CG9932	0.74	0.165	0.57	0.620173672946042	0.81
gogo	dve	0.64	0.165	0.57	0.620173672946042	0.81
gogo	tup	0.57	0.165	0.57	0.620173672946042	0.81
gogo	bab1	0.35	0.165	0.57	0.620173672946042	0.81
gogo	SoxN	0.33	0.165	0.57	0.620173672946042	0.81
gogo	CG32532	0.32	0.165	0.57	0.620173672946042	0.81
gogo	Vsx1	0.27	0.165	0.57	0.620173672946042	0.81
gogo	tj	0.26	0.165	0.57	0.620173672946042	0.81
gogo	br	0.24	0.165	0.57	0.620173672946042	0.81
gogo	Lim3	0.18	0.165	0.57	0.620173672946042	0.81
gogo	Vsx2	0.16	0.165	0.57	0.620173672946042	0.81
gogo	aop	0.14	0.165	0.57	0.620173672946042	0.81
gogo	mirr	0.11	0.165	0.57	0.620173672946042	0.81
FRG1	danr	8.76	0.111	0.28	0.382970843102535	0.44
FRG1	Ets65A	6.64	0.111	0.28	0.382970843102535	0.44
FRG1	toy	5.78	0.111	0.28	0.382970843102535	0.44
FRG1	sr	5.28	0.111	0.28	0.382970843102535	0.44
FRG1	CG32105	5.06	0.111	0.28	0.382970843102535	0.44
FRG1	fd59A	5.05	0.111	0.28	0.382970843102535	0.44
FRG1	zfh2	4.63	0.111	0.28	0.382970843102535	0.44
FRG1	Stat92E	4.49	0.111	0.28	0.382970843102535	0.44
FRG1	apt	4.28	0.111	0.28	0.382970843102535	0.44
FRG1	elB	3.67	0.111	0.28	0.382970843102535	0.44
FRG1	ct	3.27	0.111	0.28	0.382970843102535	0.44
FRG1	bab1	3.09	0.111	0.28	0.382970843102535	0.44
FRG1	hbn	2.99	0.111	0.28	0.382970843102535	0.44
FRG1	Dll	2.42	0.111	0.28	0.382970843102535	0.44
FRG1	pros	2.37	0.111	0.28	0.382970843102535	0.44
FRG1	CG11085	2.16	0.111	0.28	0.382970843102535	0.44
FRG1	dm	2.12	0.111	0.28	0.382970843102535	0.44
FRG1	ap	1.93	0.111	0.28	0.382970843102535	0.44
FRG1	aop	1.6	0.111	0.28	0.382970843102535	0.44
FRG1	bsh	1.45	0.111	0.28	0.382970843102535	0.44
FRG1	ey	1.36	0.111	0.28	0.382970843102535	0.44
FRG1	Sox102F	1.34	0.111	0.28	0.382970843102535	0.44
FRG1	Awh	1.32	0.111	0.28	0.382970843102535	0.44
FRG1	sim	1.26	0.111	0.28	0.382970843102535	0.44
FRG1	tj	1.23	0.111	0.28	0.382970843102535	0.44
FRG1	D	1.17	0.111	0.28	0.382970843102535	0.44
FRG1	Sox21b	0.99	0.111	0.28	0.382970843102535	0.44
FRG1	scro	0.77	0.111	0.28	0.382970843102535	0.44
FRG1	dac	0.7	0.111	0.28	0.382970843102535	0.44
FRG1	CG43689	0.65	0.111	0.28	0.382970843102535	0.44
Pex23	br	6.15	0.054	0.34	0.258198889747161	0.37
Pex23	bab2	5.99	0.054	0.34	0.258198889747161	0.37
Pex23	bsh	5.46	0.054	0.34	0.258198889747161	0.37
Pex23	toy	4.58	0.054	0.34	0.258198889747161	0.37
Pex23	tsh	4.28	0.054	0.34	0.258198889747161	0.37
Pex23	zfh1	4.16	0.054	0.34	0.258198889747161	0.37
Pex23	bi	3.25	0.054	0.34	0.258198889747161	0.37
Pex23	dm	3.11	0.054	0.34	0.258198889747161	0.37
Pex23	Stat92E	2.45	0.054	0.34	0.258198889747161	0.37
Pex23	RunxB	1.87	0.054	0.34	0.258198889747161	0.37
Pex23	hth	1.72	0.054	0.34	0.258198889747161	0.37
Pex23	mirr	1.64	0.054	0.34	0.258198889747161	0.37
Pex23	sim	1.52	0.054	0.34	0.258198889747161	0.37
Pex23	CG34340	1.46	0.054	0.34	0.258198889747161	0.37
Pex23	ct	1.23	0.054	0.34	0.258198889747161	0.37
Pex23	aop	1.15	0.054	0.34	0.258198889747161	0.37
Pex23	Vsx2	0.94	0.054	0.34	0.258198889747161	0.37
Pex23	NK7.1	0.93	0.054	0.34	0.258198889747161	0.37
Pex23	run	0.84	0.054	0.34	0.258198889747161	0.37
Pex23	CG11294	0.66	0.054	0.34	0.258198889747161	0.37
Pex23	CG11085	0.63	0.054	0.34	0.258198889747161	0.37
Pex23	hbn	0.53	0.054	0.34	0.258198889747161	0.37
Pex23	ap	0.52	0.054	0.34	0.258198889747161	0.37
Pex23	fru	0.46	0.054	0.34	0.258198889747161	0.37
Pex23	CG3726	0.43	0.054	0.34	0.258198889747161	0.37
Pex23	erm	0.35	0.054	0.34	0.258198889747161	0.37
Pex23	CG9932	0.27	0.054	0.34	0.258198889747161	0.37
Pex23	svp	0.24	0.054	0.34	0.258198889747161	0.37
Pex23	Awh	0.17	0.054	0.34	0.258198889747161	0.37
Pex23	Vsx1	0.15	0.054	0.34	0.258198889747161	0.37
CG6597	dan	7.46	0.114	0.62	1	1
CG6597	Lim3	3.63	0.114	0.62	1	1
CG6597	fd59A	3.05	0.114	0.62	1	1
CG6597	br	2.77	0.114	0.62	1	1
CG6597	bab1	2.6	0.114	0.62	1	1
CG6597	lov	2.32	0.114	0.62	1	1
CG6597	mirr	2.16	0.114	0.62	1	1
CG6597	luna	2.13	0.114	0.62	1	1
CG6597	Camta	2.09	0.114	0.62	1	1
CG6597	CG3726	2.07	0.114	0.62	1	1
CG6597	CG43689	1.94	0.114	0.62	1	1
CG6597	hth	1.83	0.114	0.62	1	1
CG6597	Vsx1	1.2	0.114	0.62	1	1
CG6597	kn	1.18	0.114	0.62	1	1
CG6597	bab2	1.15	0.114	0.62	1	1
CG6597	scro	1.07	0.114	0.62	1	1
CG6597	CG11294	0.81	0.114	0.62	1	1
CG6597	Stat92E	0.78	0.114	0.62	1	1
CG6597	dac	0.74	0.114	0.62	1	1
CG6597	SoxN	0.71	0.114	0.62	1	1
CG6597	NK7.1	0.67	0.114	0.62	1	1
CG6597	elB	0.67	0.114	0.62	1	1
CG6597	Awh	0.57	0.114	0.62	1	1
CG6597	foxo	0.42	0.114	0.62	1	1
CG6597	tup	0.36	0.114	0.62	1	1
CG6597	vvl	0.3	0.114	0.62	1	1
CG6597	Ets65A	0.24	0.114	0.62	1	1
CG6597	CG32105	0.23	0.114	0.62	1	1
CG6597	bsh	-0.24	0.114	0.62	1	1
CG6597	D	-0.27	0.114	0.62	1	1
Rbbp5	fru	9.93	0.096	-0.37	-0.0666666666666667	0.94
Rbbp5	Camta	4.21	0.096	-0.37	-0.0666666666666667	0.94
Rbbp5	Lim3	2.24	0.096	-0.37	-0.0666666666666667	0.94
Rbbp5	fkh	2.16	0.096	-0.37	-0.0666666666666667	0.94
Rbbp5	hth	1.42	0.096	-0.37	-0.0666666666666667	0.94
Rbbp5	bi	1.41	0.096	-0.37	-0.0666666666666667	0.94
Rbbp5	erm	1.31	0.096	-0.37	-0.0666666666666667	0.94
Rbbp5	tsh	1.03	0.096	-0.37	-0.0666666666666667	0.94
Rbbp5	Hmx	1.03	0.096	-0.37	-0.0666666666666667	0.94
Rbbp5	Vsx1	0.88	0.096	-0.37	-0.0666666666666667	0.94
Rbbp5	bab1	0.85	0.096	-0.37	-0.0666666666666667	0.94
Rbbp5	foxo	0.81	0.096	-0.37	-0.0666666666666667	0.94
Rbbp5	pdm3	0.7	0.096	-0.37	-0.0666666666666667	0.94
Rbbp5	vvl	0.68	0.096	-0.37	-0.0666666666666667	0.94
Rbbp5	CG34340	0.62	0.096	-0.37	-0.0666666666666667	0.94
Rbbp5	fd59A	0.58	0.096	-0.37	-0.0666666666666667	0.94
Rbbp5	CG11294	0.49	0.096	-0.37	-0.0666666666666667	0.94
Rbbp5	CG11085	0.49	0.096	-0.37	-0.0666666666666667	0.94
Rbbp5	zfh2	0.49	0.096	-0.37	-0.0666666666666667	0.94
Rbbp5	CG4328	0.39	0.096	-0.37	-0.0666666666666667	0.94
Rbbp5	Ets65A	0.38	0.096	-0.37	-0.0666666666666667	0.94
Rbbp5	bsh	0.36	0.096	-0.37	-0.0666666666666667	0.94
Rbbp5	pros	0.31	0.096	-0.37	-0.0666666666666667	0.94
Rbbp5	toy	0.2	0.096	-0.37	-0.0666666666666667	0.94
Rbbp5	sim	-0.13	0.096	-0.37	-0.0666666666666667	0.94
Rbbp5	ey	-0.16	0.096	-0.37	-0.0666666666666667	0.94
Rbbp5	hbn	-0.21	0.096	-0.37	-0.0666666666666667	0.94
Rbbp5	ct	-0.27	0.096	-0.37	-0.0666666666666667	0.94
Rbbp5	oc	-0.34	0.096	-0.37	-0.0666666666666667	0.94
Rbbp5	ap	-0.41	0.096	-0.37	-0.0666666666666667	0.94
CG5618	run	5.26	0.074	0.18	0.447213595499958	0.51
CG5618	danr	4.63	0.074	0.18	0.447213595499958	0.51
CG5618	dm	4.27	0.074	0.18	0.447213595499958	0.51
CG5618	tsh	4.21	0.074	0.18	0.447213595499958	0.51
CG5618	zfh1	3.73	0.074	0.18	0.447213595499958	0.51
CG5618	fru	3.14	0.074	0.18	0.447213595499958	0.51
CG5618	Stat92E	3.07	0.074	0.18	0.447213595499958	0.51
CG5618	Sox102F	2.98	0.074	0.18	0.447213595499958	0.51
CG5618	elB	2.89	0.074	0.18	0.447213595499958	0.51
CG5618	pros	2.58	0.074	0.18	0.447213595499958	0.51
CG5618	dan	2.57	0.074	0.18	0.447213595499958	0.51
CG5618	Camta	2.43	0.074	0.18	0.447213595499958	0.51
CG5618	CG11085	2.05	0.074	0.18	0.447213595499958	0.51
CG5618	ap	1.97	0.074	0.18	0.447213595499958	0.51
CG5618	Lim3	1.69	0.074	0.18	0.447213595499958	0.51
CG5618	apt	1.46	0.074	0.18	0.447213595499958	0.51
CG5618	CG34340	1.37	0.074	0.18	0.447213595499958	0.51
CG5618	CG4328	1.17	0.074	0.18	0.447213595499958	0.51
CG5618	D	0.93	0.074	0.18	0.447213595499958	0.51
CG5618	RunxB	0.7	0.074	0.18	0.447213595499958	0.51
CG5618	SoxN	0.66	0.074	0.18	0.447213595499958	0.51
CG5618	erm	0.5	0.074	0.18	0.447213595499958	0.51
CG5618	CG3726	0.48	0.074	0.18	0.447213595499958	0.51
CG5618	CG43689	0.48	0.074	0.18	0.447213595499958	0.51
CG5618	ham	0.44	0.074	0.18	0.447213595499958	0.51
CG5618	aop	0.32	0.074	0.18	0.447213595499958	0.51
CG5618	sim	0.28	0.074	0.18	0.447213595499958	0.51
CG5618	svp	0.28	0.074	0.18	0.447213595499958	0.51
CG5618	Ets65A	0.23	0.074	0.18	0.447213595499958	0.51
CG5618	Vsx1	0.2	0.074	0.18	0.447213595499958	0.51
CG5498	luna	5.81	0.051	-0.14	0.0666666666666667	0.01
CG5498	aop	3.32	0.051	-0.14	0.0666666666666667	0.01
CG5498	CG3726	3.2	0.051	-0.14	0.0666666666666667	0.01
CG5498	Sox21b	2.61	0.051	-0.14	0.0666666666666667	0.01
CG5498	Dll	2.6	0.051	-0.14	0.0666666666666667	0.01
CG5498	tup	2.23	0.051	-0.14	0.0666666666666667	0.01
CG5498	scro	1.89	0.051	-0.14	0.0666666666666667	0.01
CG5498	CG11294	1.88	0.051	-0.14	0.0666666666666667	0.01
CG5498	ap	1.77	0.051	-0.14	0.0666666666666667	0.01
CG5498	D	1.67	0.051	-0.14	0.0666666666666667	0.01
CG5498	NK7.1	1.44	0.051	-0.14	0.0666666666666667	0.01
CG5498	CG43689	1.37	0.051	-0.14	0.0666666666666667	0.01
CG5498	pdm3	1.32	0.051	-0.14	0.0666666666666667	0.01
CG5498	br	1.15	0.051	-0.14	0.0666666666666667	0.01
CG5498	dm	1.11	0.051	-0.14	0.0666666666666667	0.01
CG5498	run	1.01	0.051	-0.14	0.0666666666666667	0.01
CG5498	CG9650	1	0.051	-0.14	0.0666666666666667	0.01
CG5498	bsh	0.93	0.051	-0.14	0.0666666666666667	0.01
CG5498	TfAP-2	0.88	0.051	-0.14	0.0666666666666667	0.01
CG5498	noc	0.88	0.051	-0.14	0.0666666666666667	0.01
CG5498	ab	0.87	0.051	-0.14	0.0666666666666667	0.01
CG5498	bi	0.86	0.051	-0.14	0.0666666666666667	0.01
CG5498	ct	0.84	0.051	-0.14	0.0666666666666667	0.01
CG5498	fru	0.83	0.051	-0.14	0.0666666666666667	0.01
CG5498	erm	0.82	0.051	-0.14	0.0666666666666667	0.01
CG5498	Lim3	0.77	0.051	-0.14	0.0666666666666667	0.01
CG5498	elB	0.58	0.051	-0.14	0.0666666666666667	0.01
CG5498	CG9932	0.52	0.051	-0.14	0.0666666666666667	0.01
CG5498	Sox102F	0.44	0.051	-0.14	0.0666666666666667	0.01
CG5498	CG32105	0.41	0.051	-0.14	0.0666666666666667	0.01
fbl	ab	7.66	0.128	0.31	0.258198889747161	0.59
fbl	tup	7.21	0.128	0.31	0.258198889747161	0.59
fbl	br	6.31	0.128	0.31	0.258198889747161	0.59
fbl	erm	5.8	0.128	0.31	0.258198889747161	0.59
fbl	ap	5.6	0.128	0.31	0.258198889747161	0.59
fbl	zfh1	5.04	0.128	0.31	0.258198889747161	0.59
fbl	sr	3.13	0.128	0.31	0.258198889747161	0.59
fbl	ct	3.11	0.128	0.31	0.258198889747161	0.59
fbl	fru	2.9	0.128	0.31	0.258198889747161	0.59
fbl	tsh	2.59	0.128	0.31	0.258198889747161	0.59
fbl	Ets65A	2.58	0.128	0.31	0.258198889747161	0.59
fbl	danr	2.54	0.128	0.31	0.258198889747161	0.59
fbl	Sox21b	2.34	0.128	0.31	0.258198889747161	0.59
fbl	hth	2.3	0.128	0.31	0.258198889747161	0.59
fbl	dmrt99B	2.21	0.128	0.31	0.258198889747161	0.59
fbl	bsh	2.12	0.128	0.31	0.258198889747161	0.59
fbl	Vsx2	1.66	0.128	0.31	0.258198889747161	0.59
fbl	dan	1.65	0.128	0.31	0.258198889747161	0.59
fbl	dm	1.63	0.128	0.31	0.258198889747161	0.59
fbl	scro	1.57	0.128	0.31	0.258198889747161	0.59
fbl	hbn	1.32	0.128	0.31	0.258198889747161	0.59
fbl	RunxB	1.12	0.128	0.31	0.258198889747161	0.59
fbl	CG9650	1.05	0.128	0.31	0.258198889747161	0.59
fbl	D	0.99	0.128	0.31	0.258198889747161	0.59
fbl	CG34340	0.71	0.128	0.31	0.258198889747161	0.59
fbl	tj	0.68	0.128	0.31	0.258198889747161	0.59
fbl	sim	0.68	0.128	0.31	0.258198889747161	0.59
fbl	CG11294	0.63	0.128	0.31	0.258198889747161	0.59
fbl	pdm3	0.52	0.128	0.31	0.258198889747161	0.59
fbl	luna	0.33	0.128	0.31	0.258198889747161	0.59
CR43944	danr	5.27	0.046	0.04	0.174077655955698	0.31
CR43944	dm	4.96	0.046	0.04	0.174077655955698	0.31
CR43944	bsh	3.6	0.046	0.04	0.174077655955698	0.31
CR43944	Ets65A	3.53	0.046	0.04	0.174077655955698	0.31
CR43944	Vsx2	2.84	0.046	0.04	0.174077655955698	0.31
CR43944	Hmx	2.67	0.046	0.04	0.174077655955698	0.31
CR43944	noc	2.34	0.046	0.04	0.174077655955698	0.31
CR43944	dan	2.22	0.046	0.04	0.174077655955698	0.31
CR43944	Sox21b	1.49	0.046	0.04	0.174077655955698	0.31
CR43944	elB	1.37	0.046	0.04	0.174077655955698	0.31
CR43944	fd59A	1.35	0.046	0.04	0.174077655955698	0.31
CR43944	scro	1.27	0.046	0.04	0.174077655955698	0.31
CR43944	pros	1.15	0.046	0.04	0.174077655955698	0.31
CR43944	run	1.06	0.046	0.04	0.174077655955698	0.31
CR43944	bab1	1.05	0.046	0.04	0.174077655955698	0.31
CR43944	Lim3	0.76	0.046	0.04	0.174077655955698	0.31
CR43944	zfh2	0.75	0.046	0.04	0.174077655955698	0.31
CR43944	CG11294	0.61	0.046	0.04	0.174077655955698	0.31
CR43944	foxo	0.32	0.046	0.04	0.174077655955698	0.31
CR43944	aop	0.22	0.046	0.04	0.174077655955698	0.31
CR43944	luna	0	0.046	0.04	0.174077655955698	0.31
CR43944	Camta	-0.17	0.046	0.04	0.174077655955698	0.31
CR43944	tup	-0.17	0.046	0.04	0.174077655955698	0.31
CR43944	dmrt99B	-0.21	0.046	0.04	0.174077655955698	0.31
CR43944	RunxB	-0.3	0.046	0.04	0.174077655955698	0.31
CR43944	ct	-0.34	0.046	0.04	0.174077655955698	0.31
CR43944	dac	-0.36	0.046	0.04	0.174077655955698	0.31
CR43944	sim	-0.36	0.046	0.04	0.174077655955698	0.31
CR43944	oc	-0.45	0.046	0.04	0.174077655955698	0.31
CR43944	CG34340	-0.55	0.046	0.04	0.174077655955698	0.31
CG33969	zfh1	10.14	0.067	0.05	0.447213595499958	0.22
CG33969	D	4.34	0.067	0.05	0.447213595499958	0.22
CG33969	fru	4.05	0.067	0.05	0.447213595499958	0.22
CG33969	hbn	3.98	0.067	0.05	0.447213595499958	0.22
CG33969	CG11085	3.08	0.067	0.05	0.447213595499958	0.22
CG33969	Stat92E	2.7	0.067	0.05	0.447213595499958	0.22
CG33969	TfAP-2	1.84	0.067	0.05	0.447213595499958	0.22
CG33969	ey	1.67	0.067	0.05	0.447213595499958	0.22
CG33969	toy	1.41	0.067	0.05	0.447213595499958	0.22
CG33969	lov	1.17	0.067	0.05	0.447213595499958	0.22
CG33969	vvl	1.04	0.067	0.05	0.447213595499958	0.22
CG33969	Awh	0.98	0.067	0.05	0.447213595499958	0.22
CG33969	Vsx1	0.91	0.067	0.05	0.447213595499958	0.22
CG33969	tj	0.72	0.067	0.05	0.447213595499958	0.22
CG33969	RunxB	0.58	0.067	0.05	0.447213595499958	0.22
CG33969	danr	0.51	0.067	0.05	0.447213595499958	0.22
CG33969	Hmx	0.5	0.067	0.05	0.447213595499958	0.22
CG33969	scro	0.49	0.067	0.05	0.447213595499958	0.22
CG33969	foxo	0.46	0.067	0.05	0.447213595499958	0.22
CG33969	Lim3	0.45	0.067	0.05	0.447213595499958	0.22
CG33969	bsh	0.17	0.067	0.05	0.447213595499958	0.22
CG33969	tup	0.17	0.067	0.05	0.447213595499958	0.22
CG33969	br	0.15	0.067	0.05	0.447213595499958	0.22
CG33969	erm	0.11	0.067	0.05	0.447213595499958	0.22
CG33969	luna	0.11	0.067	0.05	0.447213595499958	0.22
CG33969	CG32105	0.05	0.067	0.05	0.447213595499958	0.22
CG33969	CG4328	-0.11	0.067	0.05	0.447213595499958	0.22
CG33969	elB	-0.15	0.067	0.05	0.447213595499958	0.22
CG33969	ap	-0.34	0.067	0.05	0.447213595499958	0.22
CG33969	ham	-0.37	0.067	0.05	0.447213595499958	0.22
CG13248	sr	11.41	0.134	0.69	1	0.79
CG13248	oc	7.85	0.134	0.69	1	0.79
CG13248	dve	7.05	0.134	0.69	1	0.79
CG13248	CG32105	5.08	0.134	0.69	1	0.79
CG13248	CG4328	4.97	0.134	0.69	1	0.79
CG13248	ey	4.95	0.134	0.69	1	0.79
CG13248	scro	4.47	0.134	0.69	1	0.79
CG13248	lov	4.27	0.134	0.69	1	0.79
CG13248	elB	3.38	0.134	0.69	1	0.79
CG13248	fkh	3.34	0.134	0.69	1	0.79
CG13248	hbn	3.26	0.134	0.69	1	0.79
CG13248	hth	3.2	0.134	0.69	1	0.79
CG13248	CG11085	3.14	0.134	0.69	1	0.79
CG13248	Lim3	3.03	0.134	0.69	1	0.79
CG13248	Sox102F	2.57	0.134	0.69	1	0.79
CG13248	Vsx2	2.47	0.134	0.69	1	0.79
CG13248	ap	2.33	0.134	0.69	1	0.79
CG13248	Awh	2.21	0.134	0.69	1	0.79
CG13248	vvl	2.13	0.134	0.69	1	0.79
CG13248	CG3726	1.99	0.134	0.69	1	0.79
CG13248	svp	1.6	0.134	0.69	1	0.79
CG13248	Camta	1.59	0.134	0.69	1	0.79
CG13248	RunxB	1.56	0.134	0.69	1	0.79
CG13248	zfh2	1.44	0.134	0.69	1	0.79
CG13248	erm	1.35	0.134	0.69	1	0.79
CG13248	run	1.33	0.134	0.69	1	0.79
CG13248	CG11294	1.27	0.134	0.69	1	0.79
CG13248	CG9650	1.14	0.134	0.69	1	0.79
CG13248	foxo	0.99	0.134	0.69	1	0.79
CG13248	dan	0.99	0.134	0.69	1	0.79
Las	Dll	8.56	0.076	-0.47	-0.0666666666666667	0.98
Las	svp	4.67	0.076	-0.47	-0.0666666666666667	0.98
Las	aop	3.56	0.076	-0.47	-0.0666666666666667	0.98
Las	vvl	3.5	0.076	-0.47	-0.0666666666666667	0.98
Las	dac	3.05	0.076	-0.47	-0.0666666666666667	0.98
Las	Ets65A	2.62	0.076	-0.47	-0.0666666666666667	0.98
Las	ct	2.58	0.076	-0.47	-0.0666666666666667	0.98
Las	hbn	2.33	0.076	-0.47	-0.0666666666666667	0.98
Las	bab1	2.09	0.076	-0.47	-0.0666666666666667	0.98
Las	RunxB	1.72	0.076	-0.47	-0.0666666666666667	0.98
Las	dm	1.55	0.076	-0.47	-0.0666666666666667	0.98
Las	CG32532	1.53	0.076	-0.47	-0.0666666666666667	0.98
Las	ap	1.3	0.076	-0.47	-0.0666666666666667	0.98
Las	scro	1.17	0.076	-0.47	-0.0666666666666667	0.98
Las	Vsx1	1.05	0.076	-0.47	-0.0666666666666667	0.98
Las	sr	0.93	0.076	-0.47	-0.0666666666666667	0.98
Las	TfAP-2	0.86	0.076	-0.47	-0.0666666666666667	0.98
Las	pros	0.85	0.076	-0.47	-0.0666666666666667	0.98
Las	bsh	0.83	0.076	-0.47	-0.0666666666666667	0.98
Las	ab	0.69	0.076	-0.47	-0.0666666666666667	0.98
Las	CG4328	0.68	0.076	-0.47	-0.0666666666666667	0.98
Las	br	0.65	0.076	-0.47	-0.0666666666666667	0.98
Las	dve	0.6	0.076	-0.47	-0.0666666666666667	0.98
Las	oc	0.6	0.076	-0.47	-0.0666666666666667	0.98
Las	tsh	0.57	0.076	-0.47	-0.0666666666666667	0.98
Las	bi	0.41	0.076	-0.47	-0.0666666666666667	0.98
Las	sim	0.37	0.076	-0.47	-0.0666666666666667	0.98
Las	fru	0.36	0.076	-0.47	-0.0666666666666667	0.98
Las	lov	0.28	0.076	-0.47	-0.0666666666666667	0.98
Las	zfh2	0.27	0.076	-0.47	-0.0666666666666667	0.98
CG5872	zfh1	4.94	0.066	0.1	0.124034734589208	0.13
CG5872	bab1	4.01	0.066	0.1	0.124034734589208	0.13
CG5872	bsh	3.49	0.066	0.1	0.124034734589208	0.13
CG5872	hth	3.47	0.066	0.1	0.124034734589208	0.13
CG5872	br	3.43	0.066	0.1	0.124034734589208	0.13
CG5872	TfAP-2	3.2	0.066	0.1	0.124034734589208	0.13
CG5872	CG3726	3.02	0.066	0.1	0.124034734589208	0.13
CG5872	CG9650	2.97	0.066	0.1	0.124034734589208	0.13
CG5872	erm	2.79	0.066	0.1	0.124034734589208	0.13
CG5872	elB	2.72	0.066	0.1	0.124034734589208	0.13
CG5872	RunxB	2.69	0.066	0.1	0.124034734589208	0.13
CG5872	Camta	2.47	0.066	0.1	0.124034734589208	0.13
CG5872	run	2.3	0.066	0.1	0.124034734589208	0.13
CG5872	CG11294	2	0.066	0.1	0.124034734589208	0.13
CG5872	aop	1.83	0.066	0.1	0.124034734589208	0.13
CG5872	Vsx2	1.8	0.066	0.1	0.124034734589208	0.13
CG5872	dm	1.67	0.066	0.1	0.124034734589208	0.13
CG5872	Awh	1.65	0.066	0.1	0.124034734589208	0.13
CG5872	scro	1.58	0.066	0.1	0.124034734589208	0.13
CG5872	ct	1.57	0.066	0.1	0.124034734589208	0.13
CG5872	Lim3	1.57	0.066	0.1	0.124034734589208	0.13
CG5872	noc	1.55	0.066	0.1	0.124034734589208	0.13
CG5872	fru	1.49	0.066	0.1	0.124034734589208	0.13
CG5872	hbn	1.36	0.066	0.1	0.124034734589208	0.13
CG5872	tj	1.28	0.066	0.1	0.124034734589208	0.13
CG5872	mirr	1.17	0.066	0.1	0.124034734589208	0.13
CG5872	bab2	1.1	0.066	0.1	0.124034734589208	0.13
CG5872	dac	1	0.066	0.1	0.124034734589208	0.13
CG5872	CG32532	0.97	0.066	0.1	0.124034734589208	0.13
CG5872	CG4328	0.82	0.066	0.1	0.124034734589208	0.13
CG5199	toy	5.67	0.082	-0.26	-0.0666666666666667	0.57
CG5199	vvl	3.88	0.082	-0.26	-0.0666666666666667	0.57
CG5199	ap	3.14	0.082	-0.26	-0.0666666666666667	0.57
CG5199	Lim3	2.67	0.082	-0.26	-0.0666666666666667	0.57
CG5199	Ets65A	2.47	0.082	-0.26	-0.0666666666666667	0.57
CG5199	ct	2.17	0.082	-0.26	-0.0666666666666667	0.57
CG5199	D	2.13	0.082	-0.26	-0.0666666666666667	0.57
CG5199	luna	2.11	0.082	-0.26	-0.0666666666666667	0.57
CG5199	CG3726	2.07	0.082	-0.26	-0.0666666666666667	0.57
CG5199	fkh	2.01	0.082	-0.26	-0.0666666666666667	0.57
CG5199	hbn	1.84	0.082	-0.26	-0.0666666666666667	0.57
CG5199	apt	1.76	0.082	-0.26	-0.0666666666666667	0.57
CG5199	sim	1.71	0.082	-0.26	-0.0666666666666667	0.57
CG5199	CG11294	1.6	0.082	-0.26	-0.0666666666666667	0.57
CG5199	zfh1	1.47	0.082	-0.26	-0.0666666666666667	0.57
CG5199	RunxB	1.42	0.082	-0.26	-0.0666666666666667	0.57
CG5199	Sox21b	1.25	0.082	-0.26	-0.0666666666666667	0.57
CG5199	pdm3	1.15	0.082	-0.26	-0.0666666666666667	0.57
CG5199	fd59A	1.02	0.082	-0.26	-0.0666666666666667	0.57
CG5199	NK7.1	1	0.082	-0.26	-0.0666666666666667	0.57
CG5199	zfh2	0.99	0.082	-0.26	-0.0666666666666667	0.57
CG5199	SoxN	0.98	0.082	-0.26	-0.0666666666666667	0.57
CG5199	oc	0.92	0.082	-0.26	-0.0666666666666667	0.57
CG5199	dmrt99B	0.92	0.082	-0.26	-0.0666666666666667	0.57
CG5199	CG4328	0.87	0.082	-0.26	-0.0666666666666667	0.57
CG5199	ey	0.83	0.082	-0.26	-0.0666666666666667	0.57
CG5199	svp	0.8	0.082	-0.26	-0.0666666666666667	0.57
CG5199	Sox102F	0.42	0.082	-0.26	-0.0666666666666667	0.57
CG5199	lov	0.41	0.082	-0.26	-0.0666666666666667	0.57
CG5199	erm	0.41	0.082	-0.26	-0.0666666666666667	0.57
mTerf3	CG34340	4.52	0.112	0.72	0.53748384988657	0.49
mTerf3	Hmx	4.11	0.112	0.72	0.53748384988657	0.49
mTerf3	Vsx2	3.06	0.112	0.72	0.53748384988657	0.49
mTerf3	bi	2.97	0.112	0.72	0.53748384988657	0.49
mTerf3	tsh	2.41	0.112	0.72	0.53748384988657	0.49
mTerf3	Awh	2.14	0.112	0.72	0.53748384988657	0.49
mTerf3	CG3726	2.03	0.112	0.72	0.53748384988657	0.49
mTerf3	Camta	1.69	0.112	0.72	0.53748384988657	0.49
mTerf3	NK7.1	1.56	0.112	0.72	0.53748384988657	0.49
mTerf3	CG11085	1.31	0.112	0.72	0.53748384988657	0.49
mTerf3	apt	1.05	0.112	0.72	0.53748384988657	0.49
mTerf3	ey	1	0.112	0.72	0.53748384988657	0.49
mTerf3	CG9932	0.78	0.112	0.72	0.53748384988657	0.49
mTerf3	aop	0.75	0.112	0.72	0.53748384988657	0.49
mTerf3	pros	0.75	0.112	0.72	0.53748384988657	0.49
mTerf3	Stat92E	0.61	0.112	0.72	0.53748384988657	0.49
mTerf3	ct	0.45	0.112	0.72	0.53748384988657	0.49
mTerf3	luna	0.39	0.112	0.72	0.53748384988657	0.49
mTerf3	ap	0.27	0.112	0.72	0.53748384988657	0.49
mTerf3	scro	0.24	0.112	0.72	0.53748384988657	0.49
mTerf3	bab2	0.15	0.112	0.72	0.53748384988657	0.49
mTerf3	svp	0.14	0.112	0.72	0.53748384988657	0.49
mTerf3	vvl	0.1	0.112	0.72	0.53748384988657	0.49
mTerf3	ab	0.09	0.112	0.72	0.53748384988657	0.49
mTerf3	dmrt99B	0.03	0.112	0.72	0.53748384988657	0.49
mTerf3	CG32532	-0.03	0.112	0.72	0.53748384988657	0.49
mTerf3	Vsx1	-0.05	0.112	0.72	0.53748384988657	0.49
mTerf3	oc	-0.08	0.112	0.72	0.53748384988657	0.49
mTerf3	CG9650	-0.1	0.112	0.72	0.53748384988657	0.49
mTerf3	CG32105	-0.1	0.112	0.72	0.53748384988657	0.49
CG4858	erm	9.46	0.071	0.6	1	0.78
CG4858	Hmx	3.91	0.071	0.6	1	0.78
CG4858	CG9650	3.69	0.071	0.6	1	0.78
CG4858	ct	3.65	0.071	0.6	1	0.78
CG4858	NK7.1	3.62	0.071	0.6	1	0.78
CG4858	hbn	3.14	0.071	0.6	1	0.78
CG4858	tj	2.76	0.071	0.6	1	0.78
CG4858	luna	2.66	0.071	0.6	1	0.78
CG4858	scro	2.64	0.071	0.6	1	0.78
CG4858	Dll	2.04	0.071	0.6	1	0.78
CG4858	D	2.01	0.071	0.6	1	0.78
CG4858	bab1	1.91	0.071	0.6	1	0.78
CG4858	Stat92E	1.7	0.071	0.6	1	0.78
CG4858	fkh	1.65	0.071	0.6	1	0.78
CG4858	pros	1.63	0.071	0.6	1	0.78
CG4858	lov	1.5	0.071	0.6	1	0.78
CG4858	zfh1	1.45	0.071	0.6	1	0.78
CG4858	ab	1.39	0.071	0.6	1	0.78
CG4858	bsh	1.19	0.071	0.6	1	0.78
CG4858	apt	1.18	0.071	0.6	1	0.78
CG4858	Ets65A	1.04	0.071	0.6	1	0.78
CG4858	CG3726	0.96	0.071	0.6	1	0.78
CG4858	CG34340	0.89	0.071	0.6	1	0.78
CG4858	SoxN	0.76	0.071	0.6	1	0.78
CG4858	tsh	0.68	0.071	0.6	1	0.78
CG4858	ey	0.64	0.071	0.6	1	0.78
CG4858	sim	0.63	0.071	0.6	1	0.78
CG4858	CG11294	0.59	0.071	0.6	1	0.78
CG4858	dmrt99B	0.5	0.071	0.6	1	0.78
CG4858	zfh2	0.48	0.071	0.6	1	0.78
cmpy	pros	8.35	0.436	0.68	1	0.75
cmpy	CG11085	7.49	0.436	0.68	1	0.75
cmpy	sim	6.75	0.436	0.68	1	0.75
cmpy	CG43689	6	0.436	0.68	1	0.75
cmpy	Camta	5.13	0.436	0.68	1	0.75
cmpy	scro	4.21	0.436	0.68	1	0.75
cmpy	dac	4.11	0.436	0.68	1	0.75
cmpy	sr	3.8	0.436	0.68	1	0.75
cmpy	kn	3.54	0.436	0.68	1	0.75
cmpy	CG4328	3.28	0.436	0.68	1	0.75
cmpy	bi	3.08	0.436	0.68	1	0.75
cmpy	ap	2.72	0.436	0.68	1	0.75
cmpy	CG34340	2.3	0.436	0.68	1	0.75
cmpy	RunxB	2.14	0.436	0.68	1	0.75
cmpy	CG3726	1.92	0.436	0.68	1	0.75
cmpy	zfh2	1.84	0.436	0.68	1	0.75
cmpy	CG9650	1.59	0.436	0.68	1	0.75
cmpy	Ets65A	1.41	0.436	0.68	1	0.75
cmpy	oc	1.37	0.436	0.68	1	0.75
cmpy	elB	1.26	0.436	0.68	1	0.75
cmpy	fru	1.08	0.436	0.68	1	0.75
cmpy	lov	1.07	0.436	0.68	1	0.75
cmpy	luna	0.89	0.436	0.68	1	0.75
cmpy	run	0.83	0.436	0.68	1	0.75
cmpy	bab2	0.75	0.436	0.68	1	0.75
cmpy	Dll	0.74	0.436	0.68	1	0.75
cmpy	aop	0.71	0.436	0.68	1	0.75
cmpy	NK7.1	0.64	0.436	0.68	1	0.75
cmpy	noc	0.63	0.436	0.68	1	0.75
cmpy	Vsx2	0.63	0.436	0.68	1	0.75
CG4186	bab2	7.6	0.054	0.36	0.683130051063973	0.55
CG4186	tsh	4.19	0.054	0.36	0.683130051063973	0.55
CG4186	CG34340	4.02	0.054	0.36	0.683130051063973	0.55
CG4186	Vsx1	3.02	0.054	0.36	0.683130051063973	0.55
CG4186	luna	3.02	0.054	0.36	0.683130051063973	0.55
CG4186	scro	2.71	0.054	0.36	0.683130051063973	0.55
CG4186	dmrt99B	2.16	0.054	0.36	0.683130051063973	0.55
CG4186	run	2.05	0.054	0.36	0.683130051063973	0.55
CG4186	Camta	2.02	0.054	0.36	0.683130051063973	0.55
CG4186	ap	1.99	0.054	0.36	0.683130051063973	0.55
CG4186	Sox102F	1.9	0.054	0.36	0.683130051063973	0.55
CG4186	dm	1.83	0.054	0.36	0.683130051063973	0.55
CG4186	noc	1.79	0.054	0.36	0.683130051063973	0.55
CG4186	Vsx2	1.49	0.054	0.36	0.683130051063973	0.55
CG4186	toy	1.22	0.054	0.36	0.683130051063973	0.55
CG4186	Sox21b	1.13	0.054	0.36	0.683130051063973	0.55
CG4186	Dll	1.02	0.054	0.36	0.683130051063973	0.55
CG4186	zfh1	0.94	0.054	0.36	0.683130051063973	0.55
CG4186	D	0.94	0.054	0.36	0.683130051063973	0.55
CG4186	kn	0.74	0.054	0.36	0.683130051063973	0.55
CG4186	Ets65A	0.72	0.054	0.36	0.683130051063973	0.55
CG4186	lov	0.51	0.054	0.36	0.683130051063973	0.55
CG4186	CG32532	0.48	0.054	0.36	0.683130051063973	0.55
CG4186	Lim3	0.43	0.054	0.36	0.683130051063973	0.55
CG4186	TfAP-2	0.36	0.054	0.36	0.683130051063973	0.55
CG4186	bab1	0.32	0.054	0.36	0.683130051063973	0.55
CG4186	CG11294	0.29	0.054	0.36	0.683130051063973	0.55
CG4186	Stat92E	0.27	0.054	0.36	0.683130051063973	0.55
CG4186	Hmx	0.18	0.054	0.36	0.683130051063973	0.55
CG4186	dve	0.16	0.054	0.36	0.683130051063973	0.55
CG4042	NK7.1	8.82	0.107	0.3	1	0.87
CG4042	zfh2	5.22	0.107	0.3	1	0.87
CG4042	tsh	4.8	0.107	0.3	1	0.87
CG4042	ap	3.66	0.107	0.3	1	0.87
CG4042	SoxN	3.63	0.107	0.3	1	0.87
CG4042	Ets65A	3.46	0.107	0.3	1	0.87
CG4042	tj	2.97	0.107	0.3	1	0.87
CG4042	foxo	2.86	0.107	0.3	1	0.87
CG4042	Hmx	2.76	0.107	0.3	1	0.87
CG4042	elB	2.39	0.107	0.3	1	0.87
CG4042	kn	2.32	0.107	0.3	1	0.87
CG4042	Sox102F	2.07	0.107	0.3	1	0.87
CG4042	dm	1.5	0.107	0.3	1	0.87
CG4042	sim	1.44	0.107	0.3	1	0.87
CG4042	vvl	1.32	0.107	0.3	1	0.87
CG4042	dan	1.32	0.107	0.3	1	0.87
CG4042	dac	1.08	0.107	0.3	1	0.87
CG4042	lov	0.99	0.107	0.3	1	0.87
CG4042	pros	0.94	0.107	0.3	1	0.87
CG4042	fru	0.86	0.107	0.3	1	0.87
CG4042	oc	0.67	0.107	0.3	1	0.87
CG4042	CG43689	0.66	0.107	0.3	1	0.87
CG4042	br	0.46	0.107	0.3	1	0.87
CG4042	hbn	0.43	0.107	0.3	1	0.87
CG4042	hth	0.35	0.107	0.3	1	0.87
CG4042	Stat92E	0.31	0.107	0.3	1	0.87
CG4042	TfAP-2	0.26	0.107	0.3	1	0.87
CG4042	luna	0.05	0.107	0.3	1	0.87
CG4042	CG9932	0.04	0.107	0.3	1	0.87
CG4042	zfh1	0.01	0.107	0.3	1	0.87
Pex14	Sox21b	2.78	0.164	-0.09	0.124034734589208	0.26
Pex14	aop	2.52	0.164	-0.09	0.124034734589208	0.26
Pex14	erm	2.49	0.164	-0.09	0.124034734589208	0.26
Pex14	CG34340	2.11	0.164	-0.09	0.124034734589208	0.26
Pex14	ey	1.68	0.164	-0.09	0.124034734589208	0.26
Pex14	scro	1.58	0.164	-0.09	0.124034734589208	0.26
Pex14	dve	1.51	0.164	-0.09	0.124034734589208	0.26
Pex14	Sox102F	1.29	0.164	-0.09	0.124034734589208	0.26
Pex14	Hmx	1.21	0.164	-0.09	0.124034734589208	0.26
Pex14	ham	1.09	0.164	-0.09	0.124034734589208	0.26
Pex14	Vsx1	0.87	0.164	-0.09	0.124034734589208	0.26
Pex14	elB	0.67	0.164	-0.09	0.124034734589208	0.26
Pex14	bab1	0.66	0.164	-0.09	0.124034734589208	0.26
Pex14	Vsx2	0.57	0.164	-0.09	0.124034734589208	0.26
Pex14	bab2	0.53	0.164	-0.09	0.124034734589208	0.26
Pex14	sim	0.51	0.164	-0.09	0.124034734589208	0.26
Pex14	CG32532	0.46	0.164	-0.09	0.124034734589208	0.26
Pex14	pros	0.44	0.164	-0.09	0.124034734589208	0.26
Pex14	bi	0.35	0.164	-0.09	0.124034734589208	0.26
Pex14	SoxN	0.26	0.164	-0.09	0.124034734589208	0.26
Pex14	CG11294	0.19	0.164	-0.09	0.124034734589208	0.26
Pex14	fkh	0.18	0.164	-0.09	0.124034734589208	0.26
Pex14	foxo	0.14	0.164	-0.09	0.124034734589208	0.26
Pex14	mirr	0.06	0.164	-0.09	0.124034734589208	0.26
Pex14	tup	0.04	0.164	-0.09	0.124034734589208	0.26
Pex14	noc	-0.02	0.164	-0.09	0.124034734589208	0.26
Pex14	CG4328	-0.03	0.164	-0.09	0.124034734589208	0.26
Pex14	TfAP-2	-0.04	0.164	-0.09	0.124034734589208	0.26
Pex14	CG43689	-0.09	0.164	-0.09	0.124034734589208	0.26
Pex14	tj	-0.13	0.164	-0.09	0.124034734589208	0.26
CG3634	run	15.12	0.049	-0.06	0.487950036474267	0.2
CG3634	Stat92E	5.15	0.049	-0.06	0.487950036474267	0.2
CG3634	Vsx1	4.06	0.049	-0.06	0.487950036474267	0.2
CG3634	ey	2.94	0.049	-0.06	0.487950036474267	0.2
CG3634	dac	2.43	0.049	-0.06	0.487950036474267	0.2
CG3634	Vsx2	2.36	0.049	-0.06	0.487950036474267	0.2
CG3634	Hmx	1.73	0.049	-0.06	0.487950036474267	0.2
CG3634	Awh	1.46	0.049	-0.06	0.487950036474267	0.2
CG3634	tj	1.23	0.049	-0.06	0.487950036474267	0.2
CG3634	apt	1.23	0.049	-0.06	0.487950036474267	0.2
CG3634	ct	1.17	0.049	-0.06	0.487950036474267	0.2
CG3634	mirr	1.03	0.049	-0.06	0.487950036474267	0.2
CG3634	sim	1.02	0.049	-0.06	0.487950036474267	0.2
CG3634	D	0.83	0.049	-0.06	0.487950036474267	0.2
CG3634	fru	0.76	0.049	-0.06	0.487950036474267	0.2
CG3634	foxo	0.74	0.049	-0.06	0.487950036474267	0.2
CG3634	vvl	0.67	0.049	-0.06	0.487950036474267	0.2
CG3634	ab	0.56	0.049	-0.06	0.487950036474267	0.2
CG3634	kn	0.53	0.049	-0.06	0.487950036474267	0.2
CG3634	bi	0.5	0.049	-0.06	0.487950036474267	0.2
CG3634	CG32532	0.48	0.049	-0.06	0.487950036474267	0.2
CG3634	TfAP-2	0.47	0.049	-0.06	0.487950036474267	0.2
CG3634	pdm3	0.42	0.049	-0.06	0.487950036474267	0.2
CG3634	CG32105	0.39	0.049	-0.06	0.487950036474267	0.2
CG3634	bab1	0.33	0.049	-0.06	0.487950036474267	0.2
CG3634	CG9932	0.28	0.049	-0.06	0.487950036474267	0.2
CG3634	br	0.2	0.049	-0.06	0.487950036474267	0.2
CG3634	lov	0.13	0.049	-0.06	0.487950036474267	0.2
CG3634	zfh1	0.03	0.049	-0.06	0.487950036474267	0.2
CG3634	Lim3	-0.29	0.049	-0.06	0.487950036474267	0.2
Pka-R1	TfAP-2	5.1	0.389	0.9	1	0.22
Pka-R1	aop	4.02	0.389	0.9	1	0.22
Pka-R1	CG34340	3.46	0.389	0.9	1	0.22
Pka-R1	Vsx2	3.39	0.389	0.9	1	0.22
Pka-R1	sr	3.05	0.389	0.9	1	0.22
Pka-R1	luna	2.7	0.389	0.9	1	0.22
Pka-R1	sim	2.66	0.389	0.9	1	0.22
Pka-R1	Camta	2.65	0.389	0.9	1	0.22
Pka-R1	erm	2.07	0.389	0.9	1	0.22
Pka-R1	ham	1.83	0.389	0.9	1	0.22
Pka-R1	Stat92E	1.82	0.389	0.9	1	0.22
Pka-R1	foxo	1.59	0.389	0.9	1	0.22
Pka-R1	fkh	1.53	0.389	0.9	1	0.22
Pka-R1	CG11294	1.42	0.389	0.9	1	0.22
Pka-R1	dmrt99B	1.38	0.389	0.9	1	0.22
Pka-R1	mirr	1.37	0.389	0.9	1	0.22
Pka-R1	Vsx1	1.3	0.389	0.9	1	0.22
Pka-R1	bab2	1.23	0.389	0.9	1	0.22
Pka-R1	br	1.21	0.389	0.9	1	0.22
Pka-R1	hth	1.06	0.389	0.9	1	0.22
Pka-R1	dac	1.01	0.389	0.9	1	0.22
Pka-R1	CG4328	1.01	0.389	0.9	1	0.22
Pka-R1	CG3726	0.96	0.389	0.9	1	0.22
Pka-R1	svp	0.85	0.389	0.9	1	0.22
Pka-R1	CG9932	0.84	0.389	0.9	1	0.22
Pka-R1	Hmx	0.8	0.389	0.9	1	0.22
Pka-R1	lov	0.75	0.389	0.9	1	0.22
Pka-R1	bab1	0.73	0.389	0.9	1	0.22
Pka-R1	bi	0.73	0.389	0.9	1	0.22
Pka-R1	CG32532	0.59	0.389	0.9	1	0.22
CG32432	NK7.1	11.46	0.082	0.05	0.333333333333333	0.4
CG32432	RunxB	5.28	0.082	0.05	0.333333333333333	0.4
CG32432	dac	3.35	0.082	0.05	0.333333333333333	0.4
CG32432	tsh	2.94	0.082	0.05	0.333333333333333	0.4
CG32432	zfh1	2.27	0.082	0.05	0.333333333333333	0.4
CG32432	bab2	1.89	0.082	0.05	0.333333333333333	0.4
CG32432	Lim3	1.46	0.082	0.05	0.333333333333333	0.4
CG32432	zfh2	1.29	0.082	0.05	0.333333333333333	0.4
CG32432	erm	1.26	0.082	0.05	0.333333333333333	0.4
CG32432	CG4328	1.08	0.082	0.05	0.333333333333333	0.4
CG32432	CG32532	1.06	0.082	0.05	0.333333333333333	0.4
CG32432	noc	1	0.082	0.05	0.333333333333333	0.4
CG32432	tj	0.99	0.082	0.05	0.333333333333333	0.4
CG32432	CG32105	0.87	0.082	0.05	0.333333333333333	0.4
CG32432	CG43689	0.83	0.082	0.05	0.333333333333333	0.4
CG32432	D	0.79	0.082	0.05	0.333333333333333	0.4
CG32432	toy	0.73	0.082	0.05	0.333333333333333	0.4
CG32432	CG11085	0.67	0.082	0.05	0.333333333333333	0.4
CG32432	CG3726	0.67	0.082	0.05	0.333333333333333	0.4
CG32432	luna	0.66	0.082	0.05	0.333333333333333	0.4
CG32432	Hmx	0.63	0.082	0.05	0.333333333333333	0.4
CG32432	bab1	0.54	0.082	0.05	0.333333333333333	0.4
CG32432	fru	0.52	0.082	0.05	0.333333333333333	0.4
CG32432	Sox21b	0.48	0.082	0.05	0.333333333333333	0.4
CG32432	br	0.47	0.082	0.05	0.333333333333333	0.4
CG32432	fkh	0.4	0.082	0.05	0.333333333333333	0.4
CG32432	sim	0.26	0.082	0.05	0.333333333333333	0.4
CG32432	ab	0.15	0.082	0.05	0.333333333333333	0.4
CG32432	elB	0.1	0.082	0.05	0.333333333333333	0.4
CG32432	bsh	0.08	0.082	0.05	0.333333333333333	0.4
CG10584	TfAP-2	7.86	0.048	0.71	1	0.77
CG10584	vvl	5.93	0.048	0.71	1	0.77
CG10584	hth	2.95	0.048	0.71	1	0.77
CG10584	dan	2.27	0.048	0.71	1	0.77
CG10584	fkh	1.84	0.048	0.71	1	0.77
CG10584	CG32532	1.8	0.048	0.71	1	0.77
CG10584	Ets65A	1.6	0.048	0.71	1	0.77
CG10584	D	1.32	0.048	0.71	1	0.77
CG10584	ab	1.25	0.048	0.71	1	0.77
CG10584	Dll	1.09	0.048	0.71	1	0.77
CG10584	bi	0.94	0.048	0.71	1	0.77
CG10584	sim	0.71	0.048	0.71	1	0.77
CG10584	dmrt99B	0.69	0.048	0.71	1	0.77
CG10584	lov	0.67	0.048	0.71	1	0.77
CG10584	tsh	0.61	0.048	0.71	1	0.77
CG10584	scro	0.52	0.048	0.71	1	0.77
CG10584	NK7.1	0.49	0.048	0.71	1	0.77
CG10584	ct	0.48	0.048	0.71	1	0.77
CG10584	SoxN	0.45	0.048	0.71	1	0.77
CG10584	fd59A	0.42	0.048	0.71	1	0.77
CG10584	noc	0.37	0.048	0.71	1	0.77
CG10584	pdm3	0.2	0.048	0.71	1	0.77
CG10584	CG11085	0.2	0.048	0.71	1	0.77
CG10584	erm	0.14	0.048	0.71	1	0.77
CG10584	CG9932	-0.14	0.048	0.71	1	0.77
CG10584	sr	-0.18	0.048	0.71	1	0.77
CG10584	Awh	-0.18	0.048	0.71	1	0.77
CG10584	CG4328	-0.31	0.048	0.71	1	0.77
CG10584	tj	-0.33	0.048	0.71	1	0.77
CG10584	aop	-0.44	0.048	0.71	1	0.77
Ac78C	elB	2.97	0.318	-0.04	0.29277002188456	0.22
Ac78C	NK7.1	2.29	0.318	-0.04	0.29277002188456	0.22
Ac78C	CG9932	2.28	0.318	-0.04	0.29277002188456	0.22
Ac78C	zfh2	2.11	0.318	-0.04	0.29277002188456	0.22
Ac78C	tj	2.01	0.318	-0.04	0.29277002188456	0.22
Ac78C	foxo	1.66	0.318	-0.04	0.29277002188456	0.22
Ac78C	fd59A	1.61	0.318	-0.04	0.29277002188456	0.22
Ac78C	Hmx	1.43	0.318	-0.04	0.29277002188456	0.22
Ac78C	danr	1.39	0.318	-0.04	0.29277002188456	0.22
Ac78C	bsh	1.31	0.318	-0.04	0.29277002188456	0.22
Ac78C	dmrt99B	1.19	0.318	-0.04	0.29277002188456	0.22
Ac78C	bab2	1.08	0.318	-0.04	0.29277002188456	0.22
Ac78C	dan	1.07	0.318	-0.04	0.29277002188456	0.22
Ac78C	Ets65A	1.04	0.318	-0.04	0.29277002188456	0.22
Ac78C	dac	1.03	0.318	-0.04	0.29277002188456	0.22
Ac78C	lov	0.98	0.318	-0.04	0.29277002188456	0.22
Ac78C	CG9650	0.67	0.318	-0.04	0.29277002188456	0.22
Ac78C	Camta	0.55	0.318	-0.04	0.29277002188456	0.22
Ac78C	oc	0.47	0.318	-0.04	0.29277002188456	0.22
Ac78C	apt	0.46	0.318	-0.04	0.29277002188456	0.22
Ac78C	kn	0.36	0.318	-0.04	0.29277002188456	0.22
Ac78C	CG3726	0.35	0.318	-0.04	0.29277002188456	0.22
Ac78C	zfh1	0.34	0.318	-0.04	0.29277002188456	0.22
Ac78C	pdm3	0.32	0.318	-0.04	0.29277002188456	0.22
Ac78C	ey	0.28	0.318	-0.04	0.29277002188456	0.22
Ac78C	dve	0.25	0.318	-0.04	0.29277002188456	0.22
Ac78C	svp	0.24	0.318	-0.04	0.29277002188456	0.22
Ac78C	aop	0.2	0.318	-0.04	0.29277002188456	0.22
Ac78C	CG34340	0.1	0.318	-0.04	0.29277002188456	0.22
Ac78C	ct	-0.1	0.318	-0.04	0.29277002188456	0.22
CG42337	CG9650	10.47	0.233	0.8	0.832050294337844	0.67
CG42337	Lim3	9.97	0.233	0.8	0.832050294337844	0.67
CG42337	scro	8.01	0.233	0.8	0.832050294337844	0.67
CG42337	Sox102F	5.76	0.233	0.8	0.832050294337844	0.67
CG42337	CG9932	5.3	0.233	0.8	0.832050294337844	0.67
CG42337	fru	4.2	0.233	0.8	0.832050294337844	0.67
CG42337	CG11294	3.75	0.233	0.8	0.832050294337844	0.67
CG42337	kn	3.46	0.233	0.8	0.832050294337844	0.67
CG42337	danr	3.35	0.233	0.8	0.832050294337844	0.67
CG42337	ap	3.18	0.233	0.8	0.832050294337844	0.67
CG42337	CG3726	2.87	0.233	0.8	0.832050294337844	0.67
CG42337	toy	2.87	0.233	0.8	0.832050294337844	0.67
CG42337	dm	2.6	0.233	0.8	0.832050294337844	0.67
CG42337	bsh	2.43	0.233	0.8	0.832050294337844	0.67
CG42337	oc	2.41	0.233	0.8	0.832050294337844	0.67
CG42337	Hmx	2.29	0.233	0.8	0.832050294337844	0.67
CG42337	apt	2.19	0.233	0.8	0.832050294337844	0.67
CG42337	hth	2.19	0.233	0.8	0.832050294337844	0.67
CG42337	dmrt99B	2.15	0.233	0.8	0.832050294337844	0.67
CG42337	ey	2.04	0.233	0.8	0.832050294337844	0.67
CG42337	erm	1.97	0.233	0.8	0.832050294337844	0.67
CG42337	Vsx1	1.83	0.233	0.8	0.832050294337844	0.67
CG42337	CG32105	1.6	0.233	0.8	0.832050294337844	0.67
CG42337	elB	1.26	0.233	0.8	0.832050294337844	0.67
CG42337	CG43689	1.24	0.233	0.8	0.832050294337844	0.67
CG42337	Sox21b	1.19	0.233	0.8	0.832050294337844	0.67
CG42337	Dll	1.17	0.233	0.8	0.832050294337844	0.67
CG42337	svp	1.07	0.233	0.8	0.832050294337844	0.67
CG42337	hbn	1.03	0.233	0.8	0.832050294337844	0.67
CG42337	lov	1	0.233	0.8	0.832050294337844	0.67
CG33054	fkh	9.4	0.079	0.47	0.683130051063973	0.87
CG33054	danr	9.29	0.079	0.47	0.683130051063973	0.87
CG33054	D	7.08	0.079	0.47	0.683130051063973	0.87
CG33054	dm	5.86	0.079	0.47	0.683130051063973	0.87
CG33054	dan	4.73	0.079	0.47	0.683130051063973	0.87
CG33054	dac	4.12	0.079	0.47	0.683130051063973	0.87
CG33054	zfh1	3.61	0.079	0.47	0.683130051063973	0.87
CG33054	fd59A	3.2	0.079	0.47	0.683130051063973	0.87
CG33054	pdm3	2.8	0.079	0.47	0.683130051063973	0.87
CG33054	CG4328	2.75	0.079	0.47	0.683130051063973	0.87
CG33054	Stat92E	2.56	0.079	0.47	0.683130051063973	0.87
CG33054	CG43689	2.23	0.079	0.47	0.683130051063973	0.87
CG33054	CG11085	2.19	0.079	0.47	0.683130051063973	0.87
CG33054	scro	1.98	0.079	0.47	0.683130051063973	0.87
CG33054	sr	1.89	0.079	0.47	0.683130051063973	0.87
CG33054	aop	1.87	0.079	0.47	0.683130051063973	0.87
CG33054	zfh2	1.69	0.079	0.47	0.683130051063973	0.87
CG33054	Vsx2	1.61	0.079	0.47	0.683130051063973	0.87
CG33054	CG11294	1.24	0.079	0.47	0.683130051063973	0.87
CG33054	TfAP-2	1.23	0.079	0.47	0.683130051063973	0.87
CG33054	fru	1.15	0.079	0.47	0.683130051063973	0.87
CG33054	erm	1.1	0.079	0.47	0.683130051063973	0.87
CG33054	CG34340	1.06	0.079	0.47	0.683130051063973	0.87
CG33054	tup	1.04	0.079	0.47	0.683130051063973	0.87
CG33054	CG9932	1.04	0.079	0.47	0.683130051063973	0.87
CG33054	ab	0.93	0.079	0.47	0.683130051063973	0.87
CG33054	elB	0.93	0.079	0.47	0.683130051063973	0.87
CG33054	bi	0.91	0.079	0.47	0.683130051063973	0.87
CG33054	dve	0.91	0.079	0.47	0.683130051063973	0.87
CG33054	CG9650	0.88	0.079	0.47	0.683130051063973	0.87
CG12975	TfAP-2	7.51	0.122	-0.19	0.0666666666666667	0.01
CG12975	fkh	6.04	0.122	-0.19	0.0666666666666667	0.01
CG12975	pdm3	3.92	0.122	-0.19	0.0666666666666667	0.01
CG12975	oc	3.55	0.122	-0.19	0.0666666666666667	0.01
CG12975	aop	3.49	0.122	-0.19	0.0666666666666667	0.01
CG12975	elB	3.45	0.122	-0.19	0.0666666666666667	0.01
CG12975	CG4328	3.23	0.122	-0.19	0.0666666666666667	0.01
CG12975	danr	2.9	0.122	-0.19	0.0666666666666667	0.01
CG12975	erm	2.81	0.122	-0.19	0.0666666666666667	0.01
CG12975	dve	2.67	0.122	-0.19	0.0666666666666667	0.01
CG12975	CG9650	2.65	0.122	-0.19	0.0666666666666667	0.01
CG12975	SoxN	2.6	0.122	-0.19	0.0666666666666667	0.01
CG12975	pros	2.6	0.122	-0.19	0.0666666666666667	0.01
CG12975	hbn	2.53	0.122	-0.19	0.0666666666666667	0.01
CG12975	noc	2.34	0.122	-0.19	0.0666666666666667	0.01
CG12975	dm	1.83	0.122	-0.19	0.0666666666666667	0.01
CG12975	run	1.56	0.122	-0.19	0.0666666666666667	0.01
CG12975	bi	1.5	0.122	-0.19	0.0666666666666667	0.01
CG12975	toy	1.46	0.122	-0.19	0.0666666666666667	0.01
CG12975	CG11085	1.39	0.122	-0.19	0.0666666666666667	0.01
CG12975	vvl	1.22	0.122	-0.19	0.0666666666666667	0.01
CG12975	ap	1.12	0.122	-0.19	0.0666666666666667	0.01
CG12975	bab2	1.06	0.122	-0.19	0.0666666666666667	0.01
CG12975	NK7.1	1.01	0.122	-0.19	0.0666666666666667	0.01
CG12975	sr	0.84	0.122	-0.19	0.0666666666666667	0.01
CG12975	Sox102F	0.63	0.122	-0.19	0.0666666666666667	0.01
CG12975	apt	0.56	0.122	-0.19	0.0666666666666667	0.01
CG12975	Lim3	0.52	0.122	-0.19	0.0666666666666667	0.01
CG12975	CG11294	0.5	0.122	-0.19	0.0666666666666667	0.01
CG12975	bab1	0.46	0.122	-0.19	0.0666666666666667	0.01
Ilk	D	11.28	0.066	0.73	1	0.74
Ilk	Dll	5.3	0.066	0.73	1	0.74
Ilk	dan	3.44	0.066	0.73	1	0.74
Ilk	fd59A	3.22	0.066	0.73	1	0.74
Ilk	CG9650	2.45	0.066	0.73	1	0.74
Ilk	tup	2.26	0.066	0.73	1	0.74
Ilk	pdm3	2.21	0.066	0.73	1	0.74
Ilk	danr	2.08	0.066	0.73	1	0.74
Ilk	hth	1.71	0.066	0.73	1	0.74
Ilk	Awh	1.59	0.066	0.73	1	0.74
Ilk	Camta	1.43	0.066	0.73	1	0.74
Ilk	ey	1.29	0.066	0.73	1	0.74
Ilk	dac	1.29	0.066	0.73	1	0.74
Ilk	Sox102F	1.25	0.066	0.73	1	0.74
Ilk	zfh1	1.25	0.066	0.73	1	0.74
Ilk	NK7.1	1.08	0.066	0.73	1	0.74
Ilk	CG34340	1.04	0.066	0.73	1	0.74
Ilk	Vsx2	0.76	0.066	0.73	1	0.74
Ilk	bi	0.67	0.066	0.73	1	0.74
Ilk	sr	0.58	0.066	0.73	1	0.74
Ilk	SoxN	0.57	0.066	0.73	1	0.74
Ilk	Sox21b	0.57	0.066	0.73	1	0.74
Ilk	CG32532	0.56	0.066	0.73	1	0.74
Ilk	scro	0.51	0.066	0.73	1	0.74
Ilk	toy	0.48	0.066	0.73	1	0.74
Ilk	ct	0.48	0.066	0.73	1	0.74
Ilk	RunxB	0.32	0.066	0.73	1	0.74
Ilk	sim	0.15	0.066	0.73	1	0.74
Ilk	hbn	0.02	0.066	0.73	1	0.74
Ilk	CG4328	0	0.066	0.73	1	0.74
CG9391	ap	5.9	0.15	0.2	0.181568259800641	0.1
CG9391	CG34340	4.48	0.15	0.2	0.181568259800641	0.1
CG9391	luna	2.37	0.15	0.2	0.181568259800641	0.1
CG9391	dan	2.07	0.15	0.2	0.181568259800641	0.1
CG9391	toy	1.95	0.15	0.2	0.181568259800641	0.1
CG9391	lov	1.73	0.15	0.2	0.181568259800641	0.1
CG9391	foxo	1.71	0.15	0.2	0.181568259800641	0.1
CG9391	tj	1.7	0.15	0.2	0.181568259800641	0.1
CG9391	ey	1.66	0.15	0.2	0.181568259800641	0.1
CG9391	noc	1.18	0.15	0.2	0.181568259800641	0.1
CG9391	bsh	1.04	0.15	0.2	0.181568259800641	0.1
CG9391	ham	0.89	0.15	0.2	0.181568259800641	0.1
CG9391	tup	0.73	0.15	0.2	0.181568259800641	0.1
CG9391	CG32105	0.7	0.15	0.2	0.181568259800641	0.1
CG9391	sr	0.64	0.15	0.2	0.181568259800641	0.1
CG9391	mirr	0.62	0.15	0.2	0.181568259800641	0.1
CG9391	bab1	0.59	0.15	0.2	0.181568259800641	0.1
CG9391	tsh	0.58	0.15	0.2	0.181568259800641	0.1
CG9391	dmrt99B	0.52	0.15	0.2	0.181568259800641	0.1
CG9391	Stat92E	0.45	0.15	0.2	0.181568259800641	0.1
CG9391	fru	0.35	0.15	0.2	0.181568259800641	0.1
CG9391	Awh	0.28	0.15	0.2	0.181568259800641	0.1
CG9391	aop	0.21	0.15	0.2	0.181568259800641	0.1
CG9391	CG32532	0.1	0.15	0.2	0.181568259800641	0.1
CG9391	erm	0.07	0.15	0.2	0.181568259800641	0.1
CG9391	ct	0.02	0.15	0.2	0.181568259800641	0.1
CG9391	Dll	-0.08	0.15	0.2	0.181568259800641	0.1
CG9391	CG4328	-0.14	0.15	0.2	0.181568259800641	0.1
CG9391	hth	-0.14	0.15	0.2	0.181568259800641	0.1
CG9391	CG9650	-0.18	0.15	0.2	0.181568259800641	0.1
AcCoAS	sr	16.57	0.06	0.55	0.227710017021324	0.46
AcCoAS	CG11085	13.02	0.06	0.55	0.227710017021324	0.46
AcCoAS	ct	9.96	0.06	0.55	0.227710017021324	0.46
AcCoAS	luna	9.63	0.06	0.55	0.227710017021324	0.46
AcCoAS	CG4328	5	0.06	0.55	0.227710017021324	0.46
AcCoAS	scro	3.92	0.06	0.55	0.227710017021324	0.46
AcCoAS	Sox102F	3.85	0.06	0.55	0.227710017021324	0.46
AcCoAS	SoxN	3.68	0.06	0.55	0.227710017021324	0.46
AcCoAS	NK7.1	3.12	0.06	0.55	0.227710017021324	0.46
AcCoAS	pros	3.12	0.06	0.55	0.227710017021324	0.46
AcCoAS	Stat92E	2.85	0.06	0.55	0.227710017021324	0.46
AcCoAS	sim	2.59	0.06	0.55	0.227710017021324	0.46
AcCoAS	CG34340	2.15	0.06	0.55	0.227710017021324	0.46
AcCoAS	ey	2.03	0.06	0.55	0.227710017021324	0.46
AcCoAS	dan	1.98	0.06	0.55	0.227710017021324	0.46
AcCoAS	Camta	1.76	0.06	0.55	0.227710017021324	0.46
AcCoAS	ab	1.73	0.06	0.55	0.227710017021324	0.46
AcCoAS	run	1.7	0.06	0.55	0.227710017021324	0.46
AcCoAS	CG3726	1.68	0.06	0.55	0.227710017021324	0.46
AcCoAS	tj	1.54	0.06	0.55	0.227710017021324	0.46
AcCoAS	vvl	1.51	0.06	0.55	0.227710017021324	0.46
AcCoAS	ap	1.51	0.06	0.55	0.227710017021324	0.46
AcCoAS	Hmx	1.41	0.06	0.55	0.227710017021324	0.46
AcCoAS	toy	1.41	0.06	0.55	0.227710017021324	0.46
AcCoAS	hth	1.2	0.06	0.55	0.227710017021324	0.46
AcCoAS	aop	1.12	0.06	0.55	0.227710017021324	0.46
AcCoAS	dac	1.09	0.06	0.55	0.227710017021324	0.46
AcCoAS	fkh	1.09	0.06	0.55	0.227710017021324	0.46
AcCoAS	svp	0.96	0.06	0.55	0.227710017021324	0.46
AcCoAS	zfh2	0.85	0.06	0.55	0.227710017021324	0.46
CG7632	CG4328	9.43	0.051	-0.39	0.0666666666666667	0.01
CG7632	danr	8.39	0.051	-0.39	0.0666666666666667	0.01
CG7632	dan	7.5	0.051	-0.39	0.0666666666666667	0.01
CG7632	Dll	7.12	0.051	-0.39	0.0666666666666667	0.01
CG7632	sim	5.47	0.051	-0.39	0.0666666666666667	0.01
CG7632	NK7.1	3.19	0.051	-0.39	0.0666666666666667	0.01
CG7632	dm	3.09	0.051	-0.39	0.0666666666666667	0.01
CG7632	CG9650	2.8	0.051	-0.39	0.0666666666666667	0.01
CG7632	zfh2	2.62	0.051	-0.39	0.0666666666666667	0.01
CG7632	sr	2.62	0.051	-0.39	0.0666666666666667	0.01
CG7632	pros	2.61	0.051	-0.39	0.0666666666666667	0.01
CG7632	zfh1	2.44	0.051	-0.39	0.0666666666666667	0.01
CG7632	bsh	2.28	0.051	-0.39	0.0666666666666667	0.01
CG7632	luna	2.28	0.051	-0.39	0.0666666666666667	0.01
CG7632	aop	1.78	0.051	-0.39	0.0666666666666667	0.01
CG7632	bab1	1.65	0.051	-0.39	0.0666666666666667	0.01
CG7632	dve	1.17	0.051	-0.39	0.0666666666666667	0.01
CG7632	scro	1.03	0.051	-0.39	0.0666666666666667	0.01
CG7632	br	0.86	0.051	-0.39	0.0666666666666667	0.01
CG7632	Sox102F	0.83	0.051	-0.39	0.0666666666666667	0.01
CG7632	ct	0.8	0.051	-0.39	0.0666666666666667	0.01
CG7632	D	0.78	0.051	-0.39	0.0666666666666667	0.01
CG7632	fd59A	0.72	0.051	-0.39	0.0666666666666667	0.01
CG7632	kn	0.72	0.051	-0.39	0.0666666666666667	0.01
CG7632	TfAP-2	0.68	0.051	-0.39	0.0666666666666667	0.01
CG7632	bi	0.53	0.051	-0.39	0.0666666666666667	0.01
CG7632	pdm3	0.38	0.051	-0.39	0.0666666666666667	0.01
CG7632	fkh	0.35	0.051	-0.39	0.0666666666666667	0.01
CG7632	toy	0.32	0.051	-0.39	0.0666666666666667	0.01
CG7632	Hmx	0.16	0.051	-0.39	0.0666666666666667	0.01
ebd2	scro	12.38	0.088	0.64	0.29277002188456	0.51
ebd2	sim	10.85	0.088	0.64	0.29277002188456	0.51
ebd2	dac	9.2	0.088	0.64	0.29277002188456	0.51
ebd2	luna	7.64	0.088	0.64	0.29277002188456	0.51
ebd2	aop	7.22	0.088	0.64	0.29277002188456	0.51
ebd2	CG34340	7.2	0.088	0.64	0.29277002188456	0.51
ebd2	CG11294	5.09	0.088	0.64	0.29277002188456	0.51
ebd2	fru	4.91	0.088	0.64	0.29277002188456	0.51
ebd2	bi	4.23	0.088	0.64	0.29277002188456	0.51
ebd2	Lim3	3.07	0.088	0.64	0.29277002188456	0.51
ebd2	D	2.73	0.088	0.64	0.29277002188456	0.51
ebd2	sr	2.55	0.088	0.64	0.29277002188456	0.51
ebd2	SoxN	2.44	0.088	0.64	0.29277002188456	0.51
ebd2	CG4328	1.88	0.088	0.64	0.29277002188456	0.51
ebd2	CG3726	1.53	0.088	0.64	0.29277002188456	0.51
ebd2	erm	1.48	0.088	0.64	0.29277002188456	0.51
ebd2	Vsx2	1.48	0.088	0.64	0.29277002188456	0.51
ebd2	Camta	1.1	0.088	0.64	0.29277002188456	0.51
ebd2	br	1.07	0.088	0.64	0.29277002188456	0.51
ebd2	dve	1.05	0.088	0.64	0.29277002188456	0.51
ebd2	bab1	0.99	0.088	0.64	0.29277002188456	0.51
ebd2	run	0.61	0.088	0.64	0.29277002188456	0.51
ebd2	Dll	0.61	0.088	0.64	0.29277002188456	0.51
ebd2	CG9932	0.59	0.088	0.64	0.29277002188456	0.51
ebd2	danr	0.58	0.088	0.64	0.29277002188456	0.51
ebd2	apt	0.55	0.088	0.64	0.29277002188456	0.51
ebd2	ap	0.54	0.088	0.64	0.29277002188456	0.51
ebd2	Vsx1	0.48	0.088	0.64	0.29277002188456	0.51
ebd2	ct	0.39	0.088	0.64	0.29277002188456	0.51
ebd2	Stat92E	0.23	0.088	0.64	0.29277002188456	0.51
rgn	fkh	16.69	0.389	0.19	0.654653670707977	0.2
rgn	noc	11.1	0.389	0.19	0.654653670707977	0.2
rgn	CG3726	9.77	0.389	0.19	0.654653670707977	0.2
rgn	tj	8.83	0.389	0.19	0.654653670707977	0.2
rgn	CG4328	5.65	0.389	0.19	0.654653670707977	0.2
rgn	scro	5.32	0.389	0.19	0.654653670707977	0.2
rgn	oc	4.63	0.389	0.19	0.654653670707977	0.2
rgn	CG32105	4.28	0.389	0.19	0.654653670707977	0.2
rgn	CG11085	3.68	0.389	0.19	0.654653670707977	0.2
rgn	fd59A	3.61	0.389	0.19	0.654653670707977	0.2
rgn	CG11294	3.34	0.389	0.19	0.654653670707977	0.2
rgn	elB	3.3	0.389	0.19	0.654653670707977	0.2
rgn	Stat92E	2.78	0.389	0.19	0.654653670707977	0.2
rgn	tup	2.67	0.389	0.19	0.654653670707977	0.2
rgn	bi	2.6	0.389	0.19	0.654653670707977	0.2
rgn	Sox102F	2.58	0.389	0.19	0.654653670707977	0.2
rgn	ap	2.32	0.389	0.19	0.654653670707977	0.2
rgn	zfh2	1.8	0.389	0.19	0.654653670707977	0.2
rgn	zfh1	1.77	0.389	0.19	0.654653670707977	0.2
rgn	hbn	1.56	0.389	0.19	0.654653670707977	0.2
rgn	Vsx1	1.47	0.389	0.19	0.654653670707977	0.2
rgn	NK7.1	1.35	0.389	0.19	0.654653670707977	0.2
rgn	Ets65A	1.19	0.389	0.19	0.654653670707977	0.2
rgn	CG34340	1.06	0.389	0.19	0.654653670707977	0.2
rgn	hth	1.04	0.389	0.19	0.654653670707977	0.2
rgn	dve	0.97	0.389	0.19	0.654653670707977	0.2
rgn	Dll	0.8	0.389	0.19	0.654653670707977	0.2
rgn	foxo	0.74	0.389	0.19	0.654653670707977	0.2
rgn	dan	0.73	0.389	0.19	0.654653670707977	0.2
rgn	CG9650	0.68	0.389	0.19	0.654653670707977	0.2
CR43933	CG9650	11.49	0.069	0.36	0.218217890235992	0.43
CR43933	apt	6.58	0.069	0.36	0.218217890235992	0.43
CR43933	NK7.1	6.43	0.069	0.36	0.218217890235992	0.43
CR43933	fru	4.42	0.069	0.36	0.218217890235992	0.43
CR43933	SoxN	3.95	0.069	0.36	0.218217890235992	0.43
CR43933	hth	3.41	0.069	0.36	0.218217890235992	0.43
CR43933	TfAP-2	3.15	0.069	0.36	0.218217890235992	0.43
CR43933	sr	2.77	0.069	0.36	0.218217890235992	0.43
CR43933	danr	2.15	0.069	0.36	0.218217890235992	0.43
CR43933	Camta	2.07	0.069	0.36	0.218217890235992	0.43
CR43933	fd59A	1.78	0.069	0.36	0.218217890235992	0.43
CR43933	scro	1.75	0.069	0.36	0.218217890235992	0.43
CR43933	bi	1.48	0.069	0.36	0.218217890235992	0.43
CR43933	CG3726	1.04	0.069	0.36	0.218217890235992	0.43
CR43933	Sox21b	0.89	0.069	0.36	0.218217890235992	0.43
CR43933	luna	0.71	0.069	0.36	0.218217890235992	0.43
CR43933	mirr	0.55	0.069	0.36	0.218217890235992	0.43
CR43933	CG32532	0.52	0.069	0.36	0.218217890235992	0.43
CR43933	Lim3	0.37	0.069	0.36	0.218217890235992	0.43
CR43933	Vsx1	0.36	0.069	0.36	0.218217890235992	0.43
CR43933	ab	0.28	0.069	0.36	0.218217890235992	0.43
CR43933	dan	0.22	0.069	0.36	0.218217890235992	0.43
CR43933	Stat92E	0.22	0.069	0.36	0.218217890235992	0.43
CR43933	Awh	0.15	0.069	0.36	0.218217890235992	0.43
CR43933	hbn	0	0.069	0.36	0.218217890235992	0.43
CR43933	ct	-0.01	0.069	0.36	0.218217890235992	0.43
CR43933	fkh	-0.12	0.069	0.36	0.218217890235992	0.43
CR43933	foxo	-0.16	0.069	0.36	0.218217890235992	0.43
CR43933	tsh	-0.18	0.069	0.36	0.218217890235992	0.43
CR43933	toy	-0.18	0.069	0.36	0.218217890235992	0.43
Glg1	fkh	7.09	0.094	0.25	0.683130051063973	0.65
Glg1	oc	6.77	0.094	0.25	0.683130051063973	0.65
Glg1	sr	5.15	0.094	0.25	0.683130051063973	0.65
Glg1	tj	4.27	0.094	0.25	0.683130051063973	0.65
Glg1	ab	3.39	0.094	0.25	0.683130051063973	0.65
Glg1	hbn	2.8	0.094	0.25	0.683130051063973	0.65
Glg1	hth	2.28	0.094	0.25	0.683130051063973	0.65
Glg1	svp	2.09	0.094	0.25	0.683130051063973	0.65
Glg1	elB	2.05	0.094	0.25	0.683130051063973	0.65
Glg1	CG3726	1.92	0.094	0.25	0.683130051063973	0.65
Glg1	ct	1.83	0.094	0.25	0.683130051063973	0.65
Glg1	dve	1.8	0.094	0.25	0.683130051063973	0.65
Glg1	luna	1.73	0.094	0.25	0.683130051063973	0.65
Glg1	Lim3	1.72	0.094	0.25	0.683130051063973	0.65
Glg1	danr	1.67	0.094	0.25	0.683130051063973	0.65
Glg1	Vsx2	1.58	0.094	0.25	0.683130051063973	0.65
Glg1	fd59A	1.41	0.094	0.25	0.683130051063973	0.65
Glg1	dac	1.25	0.094	0.25	0.683130051063973	0.65
Glg1	bab2	1.25	0.094	0.25	0.683130051063973	0.65
Glg1	Awh	1.22	0.094	0.25	0.683130051063973	0.65
Glg1	D	1.11	0.094	0.25	0.683130051063973	0.65
Glg1	dan	1.1	0.094	0.25	0.683130051063973	0.65
Glg1	tsh	1	0.094	0.25	0.683130051063973	0.65
Glg1	apt	0.75	0.094	0.25	0.683130051063973	0.65
Glg1	dm	0.68	0.094	0.25	0.683130051063973	0.65
Glg1	Vsx1	0.64	0.094	0.25	0.683130051063973	0.65
Glg1	lov	0.53	0.094	0.25	0.683130051063973	0.65
Glg1	CG11294	0.47	0.094	0.25	0.683130051063973	0.65
Glg1	foxo	0.44	0.094	0.25	0.683130051063973	0.65
Glg1	ham	0.42	0.094	0.25	0.683130051063973	0.65
M6	CG11085	10.52	0.454	0.64	0.74535599249993	0.6
M6	Sox102F	8.11	0.454	0.64	0.74535599249993	0.6
M6	sr	7.24	0.454	0.64	0.74535599249993	0.6
M6	ct	4.8	0.454	0.64	0.74535599249993	0.6
M6	aop	4.76	0.454	0.64	0.74535599249993	0.6
M6	zfh1	4.36	0.454	0.64	0.74535599249993	0.6
M6	ap	4.15	0.454	0.64	0.74535599249993	0.6
M6	scro	3.86	0.454	0.64	0.74535599249993	0.6
M6	erm	3.78	0.454	0.64	0.74535599249993	0.6
M6	fkh	3.34	0.454	0.64	0.74535599249993	0.6
M6	toy	3.05	0.454	0.64	0.74535599249993	0.6
M6	ab	3	0.454	0.64	0.74535599249993	0.6
M6	Vsx2	2.8	0.454	0.64	0.74535599249993	0.6
M6	Stat92E	2.6	0.454	0.64	0.74535599249993	0.6
M6	dve	2.23	0.454	0.64	0.74535599249993	0.6
M6	dac	2.23	0.454	0.64	0.74535599249993	0.6
M6	sim	2.1	0.454	0.64	0.74535599249993	0.6
M6	foxo	2.09	0.454	0.64	0.74535599249993	0.6
M6	CG11294	1.98	0.454	0.64	0.74535599249993	0.6
M6	Sox21b	1.93	0.454	0.64	0.74535599249993	0.6
M6	hth	1.88	0.454	0.64	0.74535599249993	0.6
M6	danr	1.6	0.454	0.64	0.74535599249993	0.6
M6	Vsx1	1.47	0.454	0.64	0.74535599249993	0.6
M6	kn	1.27	0.454	0.64	0.74535599249993	0.6
M6	lov	1.14	0.454	0.64	0.74535599249993	0.6
M6	CG3726	1.13	0.454	0.64	0.74535599249993	0.6
M6	CG43689	1.08	0.454	0.64	0.74535599249993	0.6
M6	apt	1.07	0.454	0.64	0.74535599249993	0.6
M6	SoxN	0.95	0.454	0.64	0.74535599249993	0.6
M6	noc	0.93	0.454	0.64	0.74535599249993	0.6
VhaM9.7-b	CG34340	7.7	0.127	0.46	0.333333333333333	0.78
VhaM9.7-b	lov	6.32	0.127	0.46	0.333333333333333	0.78
VhaM9.7-b	elB	4.64	0.127	0.46	0.333333333333333	0.78
VhaM9.7-b	danr	4.64	0.127	0.46	0.333333333333333	0.78
VhaM9.7-b	toy	3.7	0.127	0.46	0.333333333333333	0.78
VhaM9.7-b	zfh1	3.49	0.127	0.46	0.333333333333333	0.78
VhaM9.7-b	TfAP-2	3.41	0.127	0.46	0.333333333333333	0.78
VhaM9.7-b	hbn	2.4	0.127	0.46	0.333333333333333	0.78
VhaM9.7-b	dve	2.23	0.127	0.46	0.333333333333333	0.78
VhaM9.7-b	CG32105	2.05	0.127	0.46	0.333333333333333	0.78
VhaM9.7-b	dmrt99B	1.89	0.127	0.46	0.333333333333333	0.78
VhaM9.7-b	Sox21b	1.84	0.127	0.46	0.333333333333333	0.78
VhaM9.7-b	pros	1.26	0.127	0.46	0.333333333333333	0.78
VhaM9.7-b	sr	1.25	0.127	0.46	0.333333333333333	0.78
VhaM9.7-b	Camta	1.21	0.127	0.46	0.333333333333333	0.78
VhaM9.7-b	tj	0.95	0.127	0.46	0.333333333333333	0.78
VhaM9.7-b	Vsx2	0.89	0.127	0.46	0.333333333333333	0.78
VhaM9.7-b	Hmx	0.83	0.127	0.46	0.333333333333333	0.78
VhaM9.7-b	aop	0.73	0.127	0.46	0.333333333333333	0.78
VhaM9.7-b	luna	0.73	0.127	0.46	0.333333333333333	0.78
VhaM9.7-b	ey	0.7	0.127	0.46	0.333333333333333	0.78
VhaM9.7-b	noc	0.33	0.127	0.46	0.333333333333333	0.78
VhaM9.7-b	bab2	0.28	0.127	0.46	0.333333333333333	0.78
VhaM9.7-b	mirr	0.16	0.127	0.46	0.333333333333333	0.78
VhaM9.7-b	Stat92E	0.08	0.127	0.46	0.333333333333333	0.78
VhaM9.7-b	ab	0.07	0.127	0.46	0.333333333333333	0.78
VhaM9.7-b	Dll	0.03	0.127	0.46	0.333333333333333	0.78
VhaM9.7-b	CG32532	-0.04	0.127	0.46	0.333333333333333	0.78
VhaM9.7-b	dan	-0.05	0.127	0.46	0.333333333333333	0.78
VhaM9.7-b	ham	-0.11	0.127	0.46	0.333333333333333	0.78
TfAP-2	aop	21.05	0.365	0.84	0.856348838577675	0.32
TfAP-2	hth	12.39	0.365	0.84	0.856348838577675	0.32
TfAP-2	elB	4.75	0.365	0.84	0.856348838577675	0.32
TfAP-2	sim	4.11	0.365	0.84	0.856348838577675	0.32
TfAP-2	Dll	4.11	0.365	0.84	0.856348838577675	0.32
TfAP-2	CG11294	4.08	0.365	0.84	0.856348838577675	0.32
TfAP-2	fd59A	4.05	0.365	0.84	0.856348838577675	0.32
TfAP-2	dm	3.95	0.365	0.84	0.856348838577675	0.32
TfAP-2	svp	3.68	0.365	0.84	0.856348838577675	0.32
TfAP-2	CG34340	3.19	0.365	0.84	0.856348838577675	0.32
TfAP-2	ab	2.25	0.365	0.84	0.856348838577675	0.32
TfAP-2	hbn	2.24	0.365	0.84	0.856348838577675	0.32
TfAP-2	oc	2.04	0.365	0.84	0.856348838577675	0.32
TfAP-2	bab2	1.73	0.365	0.84	0.856348838577675	0.32
TfAP-2	Stat92E	1.55	0.365	0.84	0.856348838577675	0.32
TfAP-2	Hmx	1.46	0.365	0.84	0.856348838577675	0.32
TfAP-2	mirr	1.41	0.365	0.84	0.856348838577675	0.32
TfAP-2	sr	1.18	0.365	0.84	0.856348838577675	0.32
TfAP-2	CG3726	1	0.365	0.84	0.856348838577675	0.32
TfAP-2	luna	0.95	0.365	0.84	0.856348838577675	0.32
TfAP-2	zfh1	0.92	0.365	0.84	0.856348838577675	0.32
TfAP-2	run	0.83	0.365	0.84	0.856348838577675	0.32
TfAP-2	bi	0.83	0.365	0.84	0.856348838577675	0.32
TfAP-2	tup	0.81	0.365	0.84	0.856348838577675	0.32
TfAP-2	ey	0.77	0.365	0.84	0.856348838577675	0.32
TfAP-2	NK7.1	0.77	0.365	0.84	0.856348838577675	0.32
TfAP-2	CG32105	0.73	0.365	0.84	0.856348838577675	0.32
TfAP-2	erm	0.71	0.365	0.84	0.856348838577675	0.32
TfAP-2	CG11085	0.54	0.365	0.84	0.856348838577675	0.32
TfAP-2	apt	0.44	0.365	0.84	0.856348838577675	0.32
S1P	CG4328	6.27	0.097	0.09	0.53748384988657	0.53
S1P	Hmx	6.17	0.097	0.09	0.53748384988657	0.53
S1P	apt	3.34	0.097	0.09	0.53748384988657	0.53
S1P	pdm3	2.91	0.097	0.09	0.53748384988657	0.53
S1P	NK7.1	2.89	0.097	0.09	0.53748384988657	0.53
S1P	Stat92E	2.28	0.097	0.09	0.53748384988657	0.53
S1P	TfAP-2	2.24	0.097	0.09	0.53748384988657	0.53
S1P	fru	2.04	0.097	0.09	0.53748384988657	0.53
S1P	lov	1.88	0.097	0.09	0.53748384988657	0.53
S1P	sr	1.83	0.097	0.09	0.53748384988657	0.53
S1P	luna	1.53	0.097	0.09	0.53748384988657	0.53
S1P	Vsx1	1.4	0.097	0.09	0.53748384988657	0.53
S1P	elB	1.35	0.097	0.09	0.53748384988657	0.53
S1P	dmrt99B	1.08	0.097	0.09	0.53748384988657	0.53
S1P	ap	0.95	0.097	0.09	0.53748384988657	0.53
S1P	zfh1	0.95	0.097	0.09	0.53748384988657	0.53
S1P	ey	0.9	0.097	0.09	0.53748384988657	0.53
S1P	CG32105	0.84	0.097	0.09	0.53748384988657	0.53
S1P	bab2	0.8	0.097	0.09	0.53748384988657	0.53
S1P	hbn	0.8	0.097	0.09	0.53748384988657	0.53
S1P	ham	0.72	0.097	0.09	0.53748384988657	0.53
S1P	Sox102F	0.66	0.097	0.09	0.53748384988657	0.53
S1P	vvl	0.51	0.097	0.09	0.53748384988657	0.53
S1P	Dll	0.29	0.097	0.09	0.53748384988657	0.53
S1P	oc	0.27	0.097	0.09	0.53748384988657	0.53
S1P	sim	0.2	0.097	0.09	0.53748384988657	0.53
S1P	danr	0.18	0.097	0.09	0.53748384988657	0.53
S1P	aop	0.12	0.097	0.09	0.53748384988657	0.53
S1P	tj	0.11	0.097	0.09	0.53748384988657	0.53
S1P	CG11085	0	0.097	0.09	0.53748384988657	0.53
ORMDL	Sox102F	9.05	0.132	-0.5	-0.0666666666666667	0.81
ORMDL	ab	8.69	0.132	-0.5	-0.0666666666666667	0.81
ORMDL	hbn	8.35	0.132	-0.5	-0.0666666666666667	0.81
ORMDL	fru	3.34	0.132	-0.5	-0.0666666666666667	0.81
ORMDL	CG32105	2.94	0.132	-0.5	-0.0666666666666667	0.81
ORMDL	luna	2.87	0.132	-0.5	-0.0666666666666667	0.81
ORMDL	sim	2.78	0.132	-0.5	-0.0666666666666667	0.81
ORMDL	pros	2.06	0.132	-0.5	-0.0666666666666667	0.81
ORMDL	NK7.1	1.98	0.132	-0.5	-0.0666666666666667	0.81
ORMDL	pdm3	1.59	0.132	-0.5	-0.0666666666666667	0.81
ORMDL	Awh	1.36	0.132	-0.5	-0.0666666666666667	0.81
ORMDL	vvl	1.22	0.132	-0.5	-0.0666666666666667	0.81
ORMDL	bab1	0.86	0.132	-0.5	-0.0666666666666667	0.81
ORMDL	Stat92E	0.85	0.132	-0.5	-0.0666666666666667	0.81
ORMDL	Lim3	0.6	0.132	-0.5	-0.0666666666666667	0.81
ORMDL	sr	0.58	0.132	-0.5	-0.0666666666666667	0.81
ORMDL	dve	0.57	0.132	-0.5	-0.0666666666666667	0.81
ORMDL	br	0.53	0.132	-0.5	-0.0666666666666667	0.81
ORMDL	CG34340	0.47	0.132	-0.5	-0.0666666666666667	0.81
ORMDL	aop	0.4	0.132	-0.5	-0.0666666666666667	0.81
ORMDL	CG11294	0.34	0.132	-0.5	-0.0666666666666667	0.81
ORMDL	Vsx2	0.28	0.132	-0.5	-0.0666666666666667	0.81
ORMDL	D	0.21	0.132	-0.5	-0.0666666666666667	0.81
ORMDL	CG3726	0.03	0.132	-0.5	-0.0666666666666667	0.81
ORMDL	mirr	-0.06	0.132	-0.5	-0.0666666666666667	0.81
ORMDL	dm	-0.09	0.132	-0.5	-0.0666666666666667	0.81
ORMDL	CG9932	-0.1	0.132	-0.5	-0.0666666666666667	0.81
ORMDL	Hmx	-0.17	0.132	-0.5	-0.0666666666666667	0.81
ORMDL	danr	-0.18	0.132	-0.5	-0.0666666666666667	0.81
ORMDL	CG32532	-0.2	0.132	-0.5	-0.0666666666666667	0.81
Syn1	Vsx1	5.7	0.337	0.16	0.230769230769231	0.23
Syn1	erm	3.68	0.337	0.16	0.230769230769231	0.23
Syn1	bab2	3.51	0.337	0.16	0.230769230769231	0.23
Syn1	RunxB	3.49	0.337	0.16	0.230769230769231	0.23
Syn1	pros	2.53	0.337	0.16	0.230769230769231	0.23
Syn1	CG43689	2.42	0.337	0.16	0.230769230769231	0.23
Syn1	Ets65A	1.99	0.337	0.16	0.230769230769231	0.23
Syn1	Lim3	1.85	0.337	0.16	0.230769230769231	0.23
Syn1	zfh2	1.68	0.337	0.16	0.230769230769231	0.23
Syn1	dan	1.47	0.337	0.16	0.230769230769231	0.23
Syn1	noc	1.32	0.337	0.16	0.230769230769231	0.23
Syn1	sim	1.15	0.337	0.16	0.230769230769231	0.23
Syn1	run	1.15	0.337	0.16	0.230769230769231	0.23
Syn1	sr	0.91	0.337	0.16	0.230769230769231	0.23
Syn1	bi	0.89	0.337	0.16	0.230769230769231	0.23
Syn1	SoxN	0.85	0.337	0.16	0.230769230769231	0.23
Syn1	ab	0.84	0.337	0.16	0.230769230769231	0.23
Syn1	D	0.83	0.337	0.16	0.230769230769231	0.23
Syn1	mirr	0.79	0.337	0.16	0.230769230769231	0.23
Syn1	dac	0.76	0.337	0.16	0.230769230769231	0.23
Syn1	luna	0.66	0.337	0.16	0.230769230769231	0.23
Syn1	CG32532	0.65	0.337	0.16	0.230769230769231	0.23
Syn1	elB	0.62	0.337	0.16	0.230769230769231	0.23
Syn1	dve	0.59	0.337	0.16	0.230769230769231	0.23
Syn1	CG11085	0.48	0.337	0.16	0.230769230769231	0.23
Syn1	CG34340	0.46	0.337	0.16	0.230769230769231	0.23
Syn1	danr	0.46	0.337	0.16	0.230769230769231	0.23
Syn1	apt	0.45	0.337	0.16	0.230769230769231	0.23
Syn1	fkh	0.41	0.337	0.16	0.230769230769231	0.23
Syn1	hbn	0.36	0.337	0.16	0.230769230769231	0.23
Nopp140	dac	5.17	0.134	0.53	0.447213595499958	0.5
Nopp140	kn	3.94	0.134	0.53	0.447213595499958	0.5
Nopp140	sr	3.85	0.134	0.53	0.447213595499958	0.5
Nopp140	Vsx2	3.6	0.134	0.53	0.447213595499958	0.5
Nopp140	CG32105	3.58	0.134	0.53	0.447213595499958	0.5
Nopp140	danr	3.2	0.134	0.53	0.447213595499958	0.5
Nopp140	Camta	3.11	0.134	0.53	0.447213595499958	0.5
Nopp140	ct	3.07	0.134	0.53	0.447213595499958	0.5
Nopp140	lov	3.05	0.134	0.53	0.447213595499958	0.5
Nopp140	dmrt99B	2.5	0.134	0.53	0.447213595499958	0.5
Nopp140	CG9650	2.48	0.134	0.53	0.447213595499958	0.5
Nopp140	ap	2.34	0.134	0.53	0.447213595499958	0.5
Nopp140	CG34340	2.2	0.134	0.53	0.447213595499958	0.5
Nopp140	toy	2.08	0.134	0.53	0.447213595499958	0.5
Nopp140	Ets65A	2.07	0.134	0.53	0.447213595499958	0.5
Nopp140	CG32532	1.78	0.134	0.53	0.447213595499958	0.5
Nopp140	hbn	1.71	0.134	0.53	0.447213595499958	0.5
Nopp140	RunxB	1.7	0.134	0.53	0.447213595499958	0.5
Nopp140	CG11294	1.68	0.134	0.53	0.447213595499958	0.5
Nopp140	vvl	1.63	0.134	0.53	0.447213595499958	0.5
Nopp140	bi	1.62	0.134	0.53	0.447213595499958	0.5
Nopp140	CG4328	1.62	0.134	0.53	0.447213595499958	0.5
Nopp140	svp	1.44	0.134	0.53	0.447213595499958	0.5
Nopp140	Hmx	1.39	0.134	0.53	0.447213595499958	0.5
Nopp140	bab2	1.34	0.134	0.53	0.447213595499958	0.5
Nopp140	hth	1.2	0.134	0.53	0.447213595499958	0.5
Nopp140	Awh	1.11	0.134	0.53	0.447213595499958	0.5
Nopp140	dve	1.02	0.134	0.53	0.447213595499958	0.5
Nopp140	Vsx1	0.84	0.134	0.53	0.447213595499958	0.5
Nopp140	pdm3	0.82	0.134	0.53	0.447213595499958	0.5
P5CDh1	Lim3	12.15	0.212	0.74	0.620173672946042	0.74
P5CDh1	CG11294	11.06	0.212	0.74	0.620173672946042	0.74
P5CDh1	sr	11.06	0.212	0.74	0.620173672946042	0.74
P5CDh1	Hmx	10.43	0.212	0.74	0.620173672946042	0.74
P5CDh1	CG9650	8.08	0.212	0.74	0.620173672946042	0.74
P5CDh1	tj	7.97	0.212	0.74	0.620173672946042	0.74
P5CDh1	scro	7.92	0.212	0.74	0.620173672946042	0.74
P5CDh1	br	7.69	0.212	0.74	0.620173672946042	0.74
P5CDh1	hth	6.74	0.212	0.74	0.620173672946042	0.74
P5CDh1	CG32105	6.01	0.212	0.74	0.620173672946042	0.74
P5CDh1	ap	4.9	0.212	0.74	0.620173672946042	0.74
P5CDh1	zfh2	4.86	0.212	0.74	0.620173672946042	0.74
P5CDh1	fd59A	4.69	0.212	0.74	0.620173672946042	0.74
P5CDh1	erm	4.33	0.212	0.74	0.620173672946042	0.74
P5CDh1	fkh	3.98	0.212	0.74	0.620173672946042	0.74
P5CDh1	kn	3.98	0.212	0.74	0.620173672946042	0.74
P5CDh1	CG4328	3.92	0.212	0.74	0.620173672946042	0.74
P5CDh1	danr	3.47	0.212	0.74	0.620173672946042	0.74
P5CDh1	ct	3.25	0.212	0.74	0.620173672946042	0.74
P5CDh1	zfh1	3.23	0.212	0.74	0.620173672946042	0.74
P5CDh1	ey	3.15	0.212	0.74	0.620173672946042	0.74
P5CDh1	CG3726	3.02	0.212	0.74	0.620173672946042	0.74
P5CDh1	Sox102F	2.9	0.212	0.74	0.620173672946042	0.74
P5CDh1	Stat92E	2.56	0.212	0.74	0.620173672946042	0.74
P5CDh1	ab	2.38	0.212	0.74	0.620173672946042	0.74
P5CDh1	bab2	2.37	0.212	0.74	0.620173672946042	0.74
P5CDh1	Camta	2.35	0.212	0.74	0.620173672946042	0.74
P5CDh1	aop	2.31	0.212	0.74	0.620173672946042	0.74
P5CDh1	oc	2.29	0.212	0.74	0.620173672946042	0.74
P5CDh1	mirr	2.12	0.212	0.74	0.620173672946042	0.74
DNApol-eta	hbn	10.22	0.049	-0.29	0.258198889747161	0.16
DNApol-eta	D	3.75	0.049	-0.29	0.258198889747161	0.16
DNApol-eta	tj	3.68	0.049	-0.29	0.258198889747161	0.16
DNApol-eta	Camta	3.24	0.049	-0.29	0.258198889747161	0.16
DNApol-eta	bab2	2.71	0.049	-0.29	0.258198889747161	0.16
DNApol-eta	apt	2.52	0.049	-0.29	0.258198889747161	0.16
DNApol-eta	ct	1.92	0.049	-0.29	0.258198889747161	0.16
DNApol-eta	vvl	1.76	0.049	-0.29	0.258198889747161	0.16
DNApol-eta	CG32532	1.52	0.049	-0.29	0.258198889747161	0.16
DNApol-eta	fru	1.42	0.049	-0.29	0.258198889747161	0.16
DNApol-eta	zfh1	1.18	0.049	-0.29	0.258198889747161	0.16
DNApol-eta	br	1.12	0.049	-0.29	0.258198889747161	0.16
DNApol-eta	hth	1.1	0.049	-0.29	0.258198889747161	0.16
DNApol-eta	kn	1.07	0.049	-0.29	0.258198889747161	0.16
DNApol-eta	Stat92E	1.01	0.049	-0.29	0.258198889747161	0.16
DNApol-eta	oc	0.91	0.049	-0.29	0.258198889747161	0.16
DNApol-eta	SoxN	0.91	0.049	-0.29	0.258198889747161	0.16
DNApol-eta	dan	0.88	0.049	-0.29	0.258198889747161	0.16
DNApol-eta	pros	0.87	0.049	-0.29	0.258198889747161	0.16
DNApol-eta	elB	0.87	0.049	-0.29	0.258198889747161	0.16
DNApol-eta	ham	0.74	0.049	-0.29	0.258198889747161	0.16
DNApol-eta	bab1	0.72	0.049	-0.29	0.258198889747161	0.16
DNApol-eta	ab	0.69	0.049	-0.29	0.258198889747161	0.16
DNApol-eta	Awh	0.62	0.049	-0.29	0.258198889747161	0.16
DNApol-eta	CG34340	0.62	0.049	-0.29	0.258198889747161	0.16
DNApol-eta	ey	0.61	0.049	-0.29	0.258198889747161	0.16
DNApol-eta	TfAP-2	0.47	0.049	-0.29	0.258198889747161	0.16
DNApol-eta	Sox102F	0.4	0.049	-0.29	0.258198889747161	0.16
DNApol-eta	mirr	0.26	0.049	-0.29	0.258198889747161	0.16
DNApol-eta	toy	0.17	0.049	-0.29	0.258198889747161	0.16
CG14562	fru	6.54	0.07	0.39	0.683130051063973	0.56
CG14562	Sox21b	5.63	0.07	0.39	0.683130051063973	0.56
CG14562	run	3.23	0.07	0.39	0.683130051063973	0.56
CG14562	Ets65A	2.95	0.07	0.39	0.683130051063973	0.56
CG14562	Vsx1	2.71	0.07	0.39	0.683130051063973	0.56
CG14562	fd59A	2.46	0.07	0.39	0.683130051063973	0.56
CG14562	NK7.1	2.39	0.07	0.39	0.683130051063973	0.56
CG14562	bi	2.32	0.07	0.39	0.683130051063973	0.56
CG14562	Sox102F	2.32	0.07	0.39	0.683130051063973	0.56
CG14562	TfAP-2	2.14	0.07	0.39	0.683130051063973	0.56
CG14562	ab	2.01	0.07	0.39	0.683130051063973	0.56
CG14562	ap	1.91	0.07	0.39	0.683130051063973	0.56
CG14562	luna	1.72	0.07	0.39	0.683130051063973	0.56
CG14562	noc	1.68	0.07	0.39	0.683130051063973	0.56
CG14562	Lim3	1.65	0.07	0.39	0.683130051063973	0.56
CG14562	dmrt99B	1.63	0.07	0.39	0.683130051063973	0.56
CG14562	bab1	1.47	0.07	0.39	0.683130051063973	0.56
CG14562	D	1.26	0.07	0.39	0.683130051063973	0.56
CG14562	Camta	1.17	0.07	0.39	0.683130051063973	0.56
CG14562	pros	1.08	0.07	0.39	0.683130051063973	0.56
CG14562	scro	0.94	0.07	0.39	0.683130051063973	0.56
CG14562	CG11085	0.92	0.07	0.39	0.683130051063973	0.56
CG14562	Hmx	0.88	0.07	0.39	0.683130051063973	0.56
CG14562	pdm3	0.83	0.07	0.39	0.683130051063973	0.56
CG14562	danr	0.82	0.07	0.39	0.683130051063973	0.56
CG14562	zfh2	0.81	0.07	0.39	0.683130051063973	0.56
CG14562	hth	0.69	0.07	0.39	0.683130051063973	0.56
CG14562	CG11294	0.66	0.07	0.39	0.683130051063973	0.56
CG14562	apt	0.64	0.07	0.39	0.683130051063973	0.56
CG14562	lov	0.56	0.07	0.39	0.683130051063973	0.56
Oct-TyrR	CG11294	6.72	0.2	-0.22	0.124034734589208	0.06
Oct-TyrR	RunxB	6.67	0.2	-0.22	0.124034734589208	0.06
Oct-TyrR	run	6.36	0.2	-0.22	0.124034734589208	0.06
Oct-TyrR	tup	4.95	0.2	-0.22	0.124034734589208	0.06
Oct-TyrR	D	4.29	0.2	-0.22	0.124034734589208	0.06
Oct-TyrR	TfAP-2	2.99	0.2	-0.22	0.124034734589208	0.06
Oct-TyrR	bsh	2.69	0.2	-0.22	0.124034734589208	0.06
Oct-TyrR	bab1	2.2	0.2	-0.22	0.124034734589208	0.06
Oct-TyrR	CG34340	2.18	0.2	-0.22	0.124034734589208	0.06
Oct-TyrR	noc	2.15	0.2	-0.22	0.124034734589208	0.06
Oct-TyrR	Lim3	2.01	0.2	-0.22	0.124034734589208	0.06
Oct-TyrR	Ets65A	1.81	0.2	-0.22	0.124034734589208	0.06
Oct-TyrR	ey	1.75	0.2	-0.22	0.124034734589208	0.06
Oct-TyrR	erm	1.73	0.2	-0.22	0.124034734589208	0.06
Oct-TyrR	apt	1.68	0.2	-0.22	0.124034734589208	0.06
Oct-TyrR	vvl	1.65	0.2	-0.22	0.124034734589208	0.06
Oct-TyrR	lov	1.57	0.2	-0.22	0.124034734589208	0.06
Oct-TyrR	pros	1.45	0.2	-0.22	0.124034734589208	0.06
Oct-TyrR	toy	1.35	0.2	-0.22	0.124034734589208	0.06
Oct-TyrR	ct	1.3	0.2	-0.22	0.124034734589208	0.06
Oct-TyrR	NK7.1	1.29	0.2	-0.22	0.124034734589208	0.06
Oct-TyrR	ap	1.28	0.2	-0.22	0.124034734589208	0.06
Oct-TyrR	Stat92E	1.23	0.2	-0.22	0.124034734589208	0.06
Oct-TyrR	CG43689	1.17	0.2	-0.22	0.124034734589208	0.06
Oct-TyrR	danr	1.17	0.2	-0.22	0.124034734589208	0.06
Oct-TyrR	fd59A	1.11	0.2	-0.22	0.124034734589208	0.06
Oct-TyrR	Camta	0.97	0.2	-0.22	0.124034734589208	0.06
Oct-TyrR	oc	0.9	0.2	-0.22	0.124034734589208	0.06
Oct-TyrR	ab	0.9	0.2	-0.22	0.124034734589208	0.06
Oct-TyrR	CG11085	0.74	0.2	-0.22	0.124034734589208	0.06
CG14561	scro	8.53	0.112	0.22	1	0.96
CG14561	ey	3.35	0.112	0.22	1	0.96
CG14561	bab1	3.33	0.112	0.22	1	0.96
CG14561	Ets65A	3.21	0.112	0.22	1	0.96
CG14561	Lim3	3.05	0.112	0.22	1	0.96
CG14561	kn	2.4	0.112	0.22	1	0.96
CG14561	Sox21b	2.4	0.112	0.22	1	0.96
CG14561	CG9932	2.31	0.112	0.22	1	0.96
CG14561	hbn	2.28	0.112	0.22	1	0.96
CG14561	toy	2.15	0.112	0.22	1	0.96
CG14561	Dll	1.94	0.112	0.22	1	0.96
CG14561	CG4328	1.87	0.112	0.22	1	0.96
CG14561	fru	1.6	0.112	0.22	1	0.96
CG14561	vvl	1.34	0.112	0.22	1	0.96
CG14561	dm	1.26	0.112	0.22	1	0.96
CG14561	Vsx1	1.18	0.112	0.22	1	0.96
CG14561	noc	1.1	0.112	0.22	1	0.96
CG14561	CG43689	1.09	0.112	0.22	1	0.96
CG14561	fd59A	1.03	0.112	0.22	1	0.96
CG14561	zfh2	1.02	0.112	0.22	1	0.96
CG14561	luna	0.99	0.112	0.22	1	0.96
CG14561	erm	0.99	0.112	0.22	1	0.96
CG14561	aop	0.88	0.112	0.22	1	0.96
CG14561	Vsx2	0.83	0.112	0.22	1	0.96
CG14561	dve	0.77	0.112	0.22	1	0.96
CG14561	bsh	0.75	0.112	0.22	1	0.96
CG14561	CG11294	0.6	0.112	0.22	1	0.96
CG14561	sim	0.5	0.112	0.22	1	0.96
CG14561	ct	0.47	0.112	0.22	1	0.96
CG14561	CG3726	0.33	0.112	0.22	1	0.96
olf413	hth	5.33	0.405	0.6	0.594588390010563	0.4
olf413	lov	5.3	0.405	0.6	0.594588390010563	0.4
olf413	zfh1	5.02	0.405	0.6	0.594588390010563	0.4
olf413	bab2	4.55	0.405	0.6	0.594588390010563	0.4
olf413	bab1	4.39	0.405	0.6	0.594588390010563	0.4
olf413	erm	4.3	0.405	0.6	0.594588390010563	0.4
olf413	D	4.18	0.405	0.6	0.594588390010563	0.4
olf413	br	3.8	0.405	0.6	0.594588390010563	0.4
olf413	svp	3.4	0.405	0.6	0.594588390010563	0.4
olf413	RunxB	3.19	0.405	0.6	0.594588390010563	0.4
olf413	Lim3	2.9	0.405	0.6	0.594588390010563	0.4
olf413	dmrt99B	2.88	0.405	0.6	0.594588390010563	0.4
olf413	ct	2.83	0.405	0.6	0.594588390010563	0.4
olf413	sim	2.8	0.405	0.6	0.594588390010563	0.4
olf413	ey	2.73	0.405	0.6	0.594588390010563	0.4
olf413	NK7.1	2.53	0.405	0.6	0.594588390010563	0.4
olf413	TfAP-2	2.21	0.405	0.6	0.594588390010563	0.4
olf413	bi	2.17	0.405	0.6	0.594588390010563	0.4
olf413	sr	2.09	0.405	0.6	0.594588390010563	0.4
olf413	Sox21b	1.99	0.405	0.6	0.594588390010563	0.4
olf413	hbn	1.78	0.405	0.6	0.594588390010563	0.4
olf413	tup	1.67	0.405	0.6	0.594588390010563	0.4
olf413	ab	1.36	0.405	0.6	0.594588390010563	0.4
olf413	CG9932	1.34	0.405	0.6	0.594588390010563	0.4
olf413	elB	1.17	0.405	0.6	0.594588390010563	0.4
olf413	CG4328	1	0.405	0.6	0.594588390010563	0.4
olf413	vvl	1	0.405	0.6	0.594588390010563	0.4
olf413	CG3726	0.93	0.405	0.6	0.594588390010563	0.4
olf413	dac	0.85	0.405	0.6	0.594588390010563	0.4
olf413	fru	0.72	0.405	0.6	0.594588390010563	0.4
Rich	scro	10.47	0.063	-0.4	0.149071198499986	0.06
Rich	CG11294	6.3	0.063	-0.4	0.149071198499986	0.06
Rich	Lim3	5	0.063	-0.4	0.149071198499986	0.06
Rich	D	4.72	0.063	-0.4	0.149071198499986	0.06
Rich	Vsx2	4.23	0.063	-0.4	0.149071198499986	0.06
Rich	Sox21b	4.18	0.063	-0.4	0.149071198499986	0.06
Rich	CG9650	4.03	0.063	-0.4	0.149071198499986	0.06
Rich	Dll	3.93	0.063	-0.4	0.149071198499986	0.06
Rich	Vsx1	3.67	0.063	-0.4	0.149071198499986	0.06
Rich	Hmx	2.89	0.063	-0.4	0.149071198499986	0.06
Rich	tsh	1.87	0.063	-0.4	0.149071198499986	0.06
Rich	Ets65A	1.76	0.063	-0.4	0.149071198499986	0.06
Rich	tup	1.42	0.063	-0.4	0.149071198499986	0.06
Rich	lov	1.33	0.063	-0.4	0.149071198499986	0.06
Rich	CG9932	1.27	0.063	-0.4	0.149071198499986	0.06
Rich	danr	1.11	0.063	-0.4	0.149071198499986	0.06
Rich	bab1	0.88	0.063	-0.4	0.149071198499986	0.06
Rich	dac	0.87	0.063	-0.4	0.149071198499986	0.06
Rich	CG34340	0.49	0.063	-0.4	0.149071198499986	0.06
Rich	mirr	0.47	0.063	-0.4	0.149071198499986	0.06
Rich	Stat92E	0.45	0.063	-0.4	0.149071198499986	0.06
Rich	dm	0.29	0.063	-0.4	0.149071198499986	0.06
Rich	CG43689	0.25	0.063	-0.4	0.149071198499986	0.06
Rich	apt	0.24	0.063	-0.4	0.149071198499986	0.06
Rich	CG4328	0.23	0.063	-0.4	0.149071198499986	0.06
Rich	hth	0.18	0.063	-0.4	0.149071198499986	0.06
Rich	oc	0.14	0.063	-0.4	0.149071198499986	0.06
Rich	RunxB	0.05	0.063	-0.4	0.149071198499986	0.06
Rich	vvl	0.05	0.063	-0.4	0.149071198499986	0.06
Rich	aop	0.05	0.063	-0.4	0.149071198499986	0.06
CG11523	kn	10.79	0.077	0.65	0.654653670707977	0.33
CG11523	D	4.78	0.077	0.65	0.654653670707977	0.33
CG11523	mirr	4.62	0.077	0.65	0.654653670707977	0.33
CG11523	lov	4.43	0.077	0.65	0.654653670707977	0.33
CG11523	pros	4.34	0.077	0.65	0.654653670707977	0.33
CG11523	CG3726	4.25	0.077	0.65	0.654653670707977	0.33
CG11523	bab1	3.31	0.077	0.65	0.654653670707977	0.33
CG11523	CG32105	3.28	0.077	0.65	0.654653670707977	0.33
CG11523	bi	3.13	0.077	0.65	0.654653670707977	0.33
CG11523	Vsx1	2.94	0.077	0.65	0.654653670707977	0.33
CG11523	Dll	2.79	0.077	0.65	0.654653670707977	0.33
CG11523	danr	2.49	0.077	0.65	0.654653670707977	0.33
CG11523	sr	2.41	0.077	0.65	0.654653670707977	0.33
CG11523	tj	1.88	0.077	0.65	0.654653670707977	0.33
CG11523	run	1.58	0.077	0.65	0.654653670707977	0.33
CG11523	Hmx	1.54	0.077	0.65	0.654653670707977	0.33
CG11523	dmrt99B	1.4	0.077	0.65	0.654653670707977	0.33
CG11523	CG9650	1.32	0.077	0.65	0.654653670707977	0.33
CG11523	CG4328	1.29	0.077	0.65	0.654653670707977	0.33
CG11523	toy	1.24	0.077	0.65	0.654653670707977	0.33
CG11523	apt	1.15	0.077	0.65	0.654653670707977	0.33
CG11523	elB	1	0.077	0.65	0.654653670707977	0.33
CG11523	sim	0.97	0.077	0.65	0.654653670707977	0.33
CG11523	tup	0.86	0.077	0.65	0.654653670707977	0.33
CG11523	scro	0.82	0.077	0.65	0.654653670707977	0.33
CG11523	dan	0.8	0.077	0.65	0.654653670707977	0.33
CG11523	dve	0.79	0.077	0.65	0.654653670707977	0.33
CG11523	dm	0.67	0.077	0.65	0.654653670707977	0.33
CG11523	CG9932	0.67	0.077	0.65	0.654653670707977	0.33
CG11523	ct	0.66	0.077	0.65	0.654653670707977	0.33
Hem	luna	13.48	0.098	0.51	0.683130051063973	0.81
Hem	tsh	8.12	0.098	0.51	0.683130051063973	0.81
Hem	CG9650	7.33	0.098	0.51	0.683130051063973	0.81
Hem	hbn	6.51	0.098	0.51	0.683130051063973	0.81
Hem	Vsx2	5.92	0.098	0.51	0.683130051063973	0.81
Hem	hth	4.7	0.098	0.51	0.683130051063973	0.81
Hem	sr	4.58	0.098	0.51	0.683130051063973	0.81
Hem	br	4.5	0.098	0.51	0.683130051063973	0.81
Hem	Lim3	3.9	0.098	0.51	0.683130051063973	0.81
Hem	lov	3.73	0.098	0.51	0.683130051063973	0.81
Hem	vvl	3.46	0.098	0.51	0.683130051063973	0.81
Hem	erm	2.92	0.098	0.51	0.683130051063973	0.81
Hem	dm	2.88	0.098	0.51	0.683130051063973	0.81
Hem	bsh	2.8	0.098	0.51	0.683130051063973	0.81
Hem	ab	2.75	0.098	0.51	0.683130051063973	0.81
Hem	scro	2.23	0.098	0.51	0.683130051063973	0.81
Hem	dve	2.21	0.098	0.51	0.683130051063973	0.81
Hem	dan	1.91	0.098	0.51	0.683130051063973	0.81
Hem	CG34340	1.9	0.098	0.51	0.683130051063973	0.81
Hem	tup	1.84	0.098	0.51	0.683130051063973	0.81
Hem	ham	1.84	0.098	0.51	0.683130051063973	0.81
Hem	CG11085	1.62	0.098	0.51	0.683130051063973	0.81
Hem	pdm3	1.53	0.098	0.51	0.683130051063973	0.81
Hem	Stat92E	1.48	0.098	0.51	0.683130051063973	0.81
Hem	Dll	1.46	0.098	0.51	0.683130051063973	0.81
Hem	toy	1.38	0.098	0.51	0.683130051063973	0.81
Hem	CG43689	1.33	0.098	0.51	0.683130051063973	0.81
Hem	fkh	1.27	0.098	0.51	0.683130051063973	0.81
Hem	elB	1.25	0.098	0.51	0.683130051063973	0.81
Hem	Vsx1	1.17	0.098	0.51	0.683130051063973	0.81
Ten-m	luna	9.84	0.518	0.13	0.29277002188456	0.24
Ten-m	scro	9.38	0.518	0.13	0.29277002188456	0.24
Ten-m	hth	7.55	0.518	0.13	0.29277002188456	0.24
Ten-m	mirr	6.48	0.518	0.13	0.29277002188456	0.24
Ten-m	ap	5.16	0.518	0.13	0.29277002188456	0.24
Ten-m	CG43689	3.6	0.518	0.13	0.29277002188456	0.24
Ten-m	erm	3.46	0.518	0.13	0.29277002188456	0.24
Ten-m	pros	3.15	0.518	0.13	0.29277002188456	0.24
Ten-m	CG9932	2.84	0.518	0.13	0.29277002188456	0.24
Ten-m	CG3726	2.73	0.518	0.13	0.29277002188456	0.24
Ten-m	Lim3	2.56	0.518	0.13	0.29277002188456	0.24
Ten-m	dmrt99B	2.34	0.518	0.13	0.29277002188456	0.24
Ten-m	tup	2.29	0.518	0.13	0.29277002188456	0.24
Ten-m	CG11294	2.14	0.518	0.13	0.29277002188456	0.24
Ten-m	Sox21b	1.85	0.518	0.13	0.29277002188456	0.24
Ten-m	hbn	1.78	0.518	0.13	0.29277002188456	0.24
Ten-m	CG9650	1.64	0.518	0.13	0.29277002188456	0.24
Ten-m	CG34340	1.61	0.518	0.13	0.29277002188456	0.24
Ten-m	aop	1.58	0.518	0.13	0.29277002188456	0.24
Ten-m	tsh	1.48	0.518	0.13	0.29277002188456	0.24
Ten-m	D	1.45	0.518	0.13	0.29277002188456	0.24
Ten-m	bsh	1.33	0.518	0.13	0.29277002188456	0.24
Ten-m	dac	1.19	0.518	0.13	0.29277002188456	0.24
Ten-m	Sox102F	1.17	0.518	0.13	0.29277002188456	0.24
Ten-m	Ets65A	0.97	0.518	0.13	0.29277002188456	0.24
Ten-m	CG32532	0.92	0.518	0.13	0.29277002188456	0.24
Ten-m	Dll	0.89	0.518	0.13	0.29277002188456	0.24
Ten-m	Vsx2	0.77	0.518	0.13	0.29277002188456	0.24
Ten-m	sim	0.74	0.518	0.13	0.29277002188456	0.24
Ten-m	NK7.1	0.65	0.518	0.13	0.29277002188456	0.24
CR45962	aop	4.81	0.202	0.43	0.683130051063973	0.68
CR45962	CG11085	4.64	0.202	0.43	0.683130051063973	0.68
CR45962	CG3726	4.19	0.202	0.43	0.683130051063973	0.68
CR45962	ap	3.92	0.202	0.43	0.683130051063973	0.68
CR45962	Hmx	3.47	0.202	0.43	0.683130051063973	0.68
CR45962	mirr	3.27	0.202	0.43	0.683130051063973	0.68
CR45962	pros	3.13	0.202	0.43	0.683130051063973	0.68
CR45962	luna	2.64	0.202	0.43	0.683130051063973	0.68
CR45962	br	2.03	0.202	0.43	0.683130051063973	0.68
CR45962	tj	1.74	0.202	0.43	0.683130051063973	0.68
CR45962	Lim3	1.61	0.202	0.43	0.683130051063973	0.68
CR45962	fd59A	1.59	0.202	0.43	0.683130051063973	0.68
CR45962	Sox21b	1.53	0.202	0.43	0.683130051063973	0.68
CR45962	dm	1.39	0.202	0.43	0.683130051063973	0.68
CR45962	SoxN	1.32	0.202	0.43	0.683130051063973	0.68
CR45962	TfAP-2	1.21	0.202	0.43	0.683130051063973	0.68
CR45962	erm	1.06	0.202	0.43	0.683130051063973	0.68
CR45962	RunxB	1.01	0.202	0.43	0.683130051063973	0.68
CR45962	CG43689	0.99	0.202	0.43	0.683130051063973	0.68
CR45962	ey	0.96	0.202	0.43	0.683130051063973	0.68
CR45962	noc	0.96	0.202	0.43	0.683130051063973	0.68
CR45962	scro	0.86	0.202	0.43	0.683130051063973	0.68
CR45962	CG32532	0.81	0.202	0.43	0.683130051063973	0.68
CR45962	bsh	0.75	0.202	0.43	0.683130051063973	0.68
CR45962	foxo	0.6	0.202	0.43	0.683130051063973	0.68
CR45962	fru	0.54	0.202	0.43	0.683130051063973	0.68
CR45962	tup	0.51	0.202	0.43	0.683130051063973	0.68
CR45962	CG34340	0.41	0.202	0.43	0.683130051063973	0.68
CR45962	dve	0.37	0.202	0.43	0.683130051063973	0.68
CR45962	NK7.1	0.26	0.202	0.43	0.683130051063973	0.68
CR45431	Sox102F	5.19	0.079	0.41	0.428571428571429	0.23
CR45431	ap	5.1	0.079	0.41	0.428571428571429	0.23
CR45431	Vsx1	2.37	0.079	0.41	0.428571428571429	0.23
CR45431	aop	2.07	0.079	0.41	0.428571428571429	0.23
CR45431	kn	1.61	0.079	0.41	0.428571428571429	0.23
CR45431	dve	1.6	0.079	0.41	0.428571428571429	0.23
CR45431	bab2	1.58	0.079	0.41	0.428571428571429	0.23
CR45431	Lim3	1.5	0.079	0.41	0.428571428571429	0.23
CR45431	Stat92E	1.42	0.079	0.41	0.428571428571429	0.23
CR45431	dm	1.35	0.079	0.41	0.428571428571429	0.23
CR45431	ab	1.25	0.079	0.41	0.428571428571429	0.23
CR45431	Dll	1.22	0.079	0.41	0.428571428571429	0.23
CR45431	CG32532	1.18	0.079	0.41	0.428571428571429	0.23
CR45431	Awh	1.18	0.079	0.41	0.428571428571429	0.23
CR45431	fru	1.17	0.079	0.41	0.428571428571429	0.23
CR45431	Ets65A	1.12	0.079	0.41	0.428571428571429	0.23
CR45431	Camta	1.1	0.079	0.41	0.428571428571429	0.23
CR45431	danr	1.07	0.079	0.41	0.428571428571429	0.23
CR45431	sim	1.05	0.079	0.41	0.428571428571429	0.23
CR45431	lov	1.01	0.079	0.41	0.428571428571429	0.23
CR45431	vvl	1.01	0.079	0.41	0.428571428571429	0.23
CR45431	apt	0.98	0.079	0.41	0.428571428571429	0.23
CR45431	toy	0.9	0.079	0.41	0.428571428571429	0.23
CR45431	zfh2	0.81	0.079	0.41	0.428571428571429	0.23
CR45431	svp	0.72	0.079	0.41	0.428571428571429	0.23
CR45431	Sox21b	0.66	0.079	0.41	0.428571428571429	0.23
CR45431	dan	0.52	0.079	0.41	0.428571428571429	0.23
CR45431	pdm3	0.44	0.079	0.41	0.428571428571429	0.23
CR45431	dac	0.4	0.079	0.41	0.428571428571429	0.23
CR45431	Vsx2	0.33	0.079	0.41	0.428571428571429	0.23
CG14459	zfh2	7.78	0.157	0.69	0.786795792469443	0.46
CG14459	ap	7.31	0.157	0.69	0.786795792469443	0.46
CG14459	CG11085	5.39	0.157	0.69	0.786795792469443	0.46
CG14459	mirr	3.59	0.157	0.69	0.786795792469443	0.46
CG14459	CG43689	3.2	0.157	0.69	0.786795792469443	0.46
CG14459	RunxB	2.49	0.157	0.69	0.786795792469443	0.46
CG14459	dac	2.19	0.157	0.69	0.786795792469443	0.46
CG14459	CG3726	2.17	0.157	0.69	0.786795792469443	0.46
CG14459	Sox102F	2.04	0.157	0.69	0.786795792469443	0.46
CG14459	CG34340	1.79	0.157	0.69	0.786795792469443	0.46
CG14459	Camta	1.72	0.157	0.69	0.786795792469443	0.46
CG14459	Ets65A	1.46	0.157	0.69	0.786795792469443	0.46
CG14459	CG4328	1.34	0.157	0.69	0.786795792469443	0.46
CG14459	CG9932	1.25	0.157	0.69	0.786795792469443	0.46
CG14459	luna	1.24	0.157	0.69	0.786795792469443	0.46
CG14459	D	0.94	0.157	0.69	0.786795792469443	0.46
CG14459	SoxN	0.89	0.157	0.69	0.786795792469443	0.46
CG14459	foxo	0.85	0.157	0.69	0.786795792469443	0.46
CG14459	Awh	0.74	0.157	0.69	0.786795792469443	0.46
CG14459	ab	0.65	0.157	0.69	0.786795792469443	0.46
CG14459	bab2	0.62	0.157	0.69	0.786795792469443	0.46
CG14459	ct	0.62	0.157	0.69	0.786795792469443	0.46
CG14459	apt	0.6	0.157	0.69	0.786795792469443	0.46
CG14459	danr	0.56	0.157	0.69	0.786795792469443	0.46
CG14459	sim	0.45	0.157	0.69	0.786795792469443	0.46
CG14459	fkh	0.4	0.157	0.69	0.786795792469443	0.46
CG14459	bsh	0.37	0.157	0.69	0.786795792469443	0.46
CG14459	pros	0.36	0.157	0.69	0.786795792469443	0.46
CG14459	pdm3	0.35	0.157	0.69	0.786795792469443	0.46
CG14459	Dll	0.32	0.157	0.69	0.786795792469443	0.46
ArfGAP3	Sox21b	10.57	0.105	0.47	0.2	0.68
ArfGAP3	svp	8.36	0.105	0.47	0.2	0.68
ArfGAP3	erm	4.53	0.105	0.47	0.2	0.68
ArfGAP3	Vsx1	3.63	0.105	0.47	0.2	0.68
ArfGAP3	Hmx	2.98	0.105	0.47	0.2	0.68
ArfGAP3	hth	2.61	0.105	0.47	0.2	0.68
ArfGAP3	CG11294	2.57	0.105	0.47	0.2	0.68
ArfGAP3	aop	2.28	0.105	0.47	0.2	0.68
ArfGAP3	dmrt99B	2.06	0.105	0.47	0.2	0.68
ArfGAP3	dan	1.82	0.105	0.47	0.2	0.68
ArfGAP3	bab2	1.7	0.105	0.47	0.2	0.68
ArfGAP3	NK7.1	1.45	0.105	0.47	0.2	0.68
ArfGAP3	TfAP-2	1.44	0.105	0.47	0.2	0.68
ArfGAP3	Ets65A	1.33	0.105	0.47	0.2	0.68
ArfGAP3	mirr	1.24	0.105	0.47	0.2	0.68
ArfGAP3	noc	1.17	0.105	0.47	0.2	0.68
ArfGAP3	vvl	1.13	0.105	0.47	0.2	0.68
ArfGAP3	bi	1.09	0.105	0.47	0.2	0.68
ArfGAP3	Lim3	1.03	0.105	0.47	0.2	0.68
ArfGAP3	CG9932	0.92	0.105	0.47	0.2	0.68
ArfGAP3	luna	0.81	0.105	0.47	0.2	0.68
ArfGAP3	foxo	0.78	0.105	0.47	0.2	0.68
ArfGAP3	Awh	0.69	0.105	0.47	0.2	0.68
ArfGAP3	zfh1	0.63	0.105	0.47	0.2	0.68
ArfGAP3	CG32105	0.63	0.105	0.47	0.2	0.68
ArfGAP3	dac	0.5	0.105	0.47	0.2	0.68
ArfGAP3	Dll	0.35	0.105	0.47	0.2	0.68
ArfGAP3	CG43689	0.18	0.105	0.47	0.2	0.68
ArfGAP3	CG4328	0.15	0.105	0.47	0.2	0.68
ArfGAP3	ct	0.15	0.105	0.47	0.2	0.68
CG11367	hth	9.25	0.081	0.15	1	0.64
CG11367	RunxB	7.91	0.081	0.15	1	0.64
CG11367	fkh	4.91	0.081	0.15	1	0.64
CG11367	Vsx2	4.75	0.081	0.15	1	0.64
CG11367	tup	3.78	0.081	0.15	1	0.64
CG11367	CG11085	3.48	0.081	0.15	1	0.64
CG11367	svp	3.45	0.081	0.15	1	0.64
CG11367	sr	2.95	0.081	0.15	1	0.64
CG11367	bi	2.57	0.081	0.15	1	0.64
CG11367	CG34340	2.39	0.081	0.15	1	0.64
CG11367	danr	2.24	0.081	0.15	1	0.64
CG11367	foxo	2.16	0.081	0.15	1	0.64
CG11367	Stat92E	2.02	0.081	0.15	1	0.64
CG11367	dve	1.82	0.081	0.15	1	0.64
CG11367	fru	1.81	0.081	0.15	1	0.64
CG11367	bab1	1.76	0.081	0.15	1	0.64
CG11367	ey	1.74	0.081	0.15	1	0.64
CG11367	zfh2	1.68	0.081	0.15	1	0.64
CG11367	oc	1.54	0.081	0.15	1	0.64
CG11367	luna	1.51	0.081	0.15	1	0.64
CG11367	lov	1.4	0.081	0.15	1	0.64
CG11367	bab2	1.29	0.081	0.15	1	0.64
CG11367	tj	1.25	0.081	0.15	1	0.64
CG11367	aop	1.23	0.081	0.15	1	0.64
CG11367	vvl	1.23	0.081	0.15	1	0.64
CG11367	zfh1	1.2	0.081	0.15	1	0.64
CG11367	tsh	1.17	0.081	0.15	1	0.64
CG11367	sim	1.12	0.081	0.15	1	0.64
CG11367	fd59A	1.06	0.081	0.15	1	0.64
CG11367	CG43689	0.92	0.081	0.15	1	0.64
SPoCk	dm	10.87	0.309	0.08	0.53748384988657	0.68
SPoCk	toy	5.74	0.309	0.08	0.53748384988657	0.68
SPoCk	run	5.07	0.309	0.08	0.53748384988657	0.68
SPoCk	Ets65A	4.22	0.309	0.08	0.53748384988657	0.68
SPoCk	CG11294	4.07	0.309	0.08	0.53748384988657	0.68
SPoCk	svp	4.04	0.309	0.08	0.53748384988657	0.68
SPoCk	Vsx1	3.22	0.309	0.08	0.53748384988657	0.68
SPoCk	NK7.1	2.85	0.309	0.08	0.53748384988657	0.68
SPoCk	bab2	2.64	0.309	0.08	0.53748384988657	0.68
SPoCk	sim	2.6	0.309	0.08	0.53748384988657	0.68
SPoCk	aop	2.56	0.309	0.08	0.53748384988657	0.68
SPoCk	ap	2.41	0.309	0.08	0.53748384988657	0.68
SPoCk	Vsx2	2.31	0.309	0.08	0.53748384988657	0.68
SPoCk	dan	2.28	0.309	0.08	0.53748384988657	0.68
SPoCk	tup	2.25	0.309	0.08	0.53748384988657	0.68
SPoCk	apt	2.25	0.309	0.08	0.53748384988657	0.68
SPoCk	ey	2.02	0.309	0.08	0.53748384988657	0.68
SPoCk	CG9650	1.98	0.309	0.08	0.53748384988657	0.68
SPoCk	br	1.86	0.309	0.08	0.53748384988657	0.68
SPoCk	Sox102F	1.83	0.309	0.08	0.53748384988657	0.68
SPoCk	oc	1.76	0.309	0.08	0.53748384988657	0.68
SPoCk	D	1.71	0.309	0.08	0.53748384988657	0.68
SPoCk	Lim3	1.66	0.309	0.08	0.53748384988657	0.68
SPoCk	dve	1.56	0.309	0.08	0.53748384988657	0.68
SPoCk	dac	1.4	0.309	0.08	0.53748384988657	0.68
SPoCk	luna	1.24	0.309	0.08	0.53748384988657	0.68
SPoCk	ct	1.23	0.309	0.08	0.53748384988657	0.68
SPoCk	bab1	1.21	0.309	0.08	0.53748384988657	0.68
SPoCk	TfAP-2	1.18	0.309	0.08	0.53748384988657	0.68
SPoCk	pdm3	1.12	0.309	0.08	0.53748384988657	0.68
Ssl1	RunxB	6.83	0.077	0.39	1	0.99
Ssl1	Lim3	4.71	0.077	0.39	1	0.99
Ssl1	fkh	4.63	0.077	0.39	1	0.99
Ssl1	Vsx1	3.51	0.077	0.39	1	0.99
Ssl1	NK7.1	3.31	0.077	0.39	1	0.99
Ssl1	apt	2.4	0.077	0.39	1	0.99
Ssl1	pdm3	2.07	0.077	0.39	1	0.99
Ssl1	tup	2.05	0.077	0.39	1	0.99
Ssl1	bab1	1.96	0.077	0.39	1	0.99
Ssl1	sr	1.84	0.077	0.39	1	0.99
Ssl1	vvl	1.64	0.077	0.39	1	0.99
Ssl1	CG3726	1.28	0.077	0.39	1	0.99
Ssl1	noc	1.23	0.077	0.39	1	0.99
Ssl1	D	1.17	0.077	0.39	1	0.99
Ssl1	foxo	1.17	0.077	0.39	1	0.99
Ssl1	ham	1.08	0.077	0.39	1	0.99
Ssl1	dan	1.05	0.077	0.39	1	0.99
Ssl1	CG9650	0.96	0.077	0.39	1	0.99
Ssl1	CG43689	0.81	0.077	0.39	1	0.99
Ssl1	br	0.74	0.077	0.39	1	0.99
Ssl1	bab2	0.67	0.077	0.39	1	0.99
Ssl1	svp	0.57	0.077	0.39	1	0.99
Ssl1	toy	0.57	0.077	0.39	1	0.99
Ssl1	fd59A	0.54	0.077	0.39	1	0.99
Ssl1	CG32105	0.54	0.077	0.39	1	0.99
Ssl1	luna	0.51	0.077	0.39	1	0.99
Ssl1	SoxN	0.46	0.077	0.39	1	0.99
Ssl1	Awh	0.36	0.077	0.39	1	0.99
Ssl1	dve	0.36	0.077	0.39	1	0.99
Ssl1	tj	0.35	0.077	0.39	1	0.99
CR45758	luna	9.45	0.176	0.4	0.654653670707977	0.62
CR45758	ct	5.46	0.176	0.4	0.654653670707977	0.62
CR45758	aop	4.71	0.176	0.4	0.654653670707977	0.62
CR45758	dac	3.28	0.176	0.4	0.654653670707977	0.62
CR45758	Ets65A	2.88	0.176	0.4	0.654653670707977	0.62
CR45758	Vsx1	2.43	0.176	0.4	0.654653670707977	0.62
CR45758	fkh	2.11	0.176	0.4	0.654653670707977	0.62
CR45758	NK7.1	1.98	0.176	0.4	0.654653670707977	0.62
CR45758	ap	1.97	0.176	0.4	0.654653670707977	0.62
CR45758	sim	1.8	0.176	0.4	0.654653670707977	0.62
CR45758	CG9932	1.74	0.176	0.4	0.654653670707977	0.62
CR45758	Vsx2	1.61	0.176	0.4	0.654653670707977	0.62
CR45758	sr	1.56	0.176	0.4	0.654653670707977	0.62
CR45758	dve	1.4	0.176	0.4	0.654653670707977	0.62
CR45758	vvl	1.38	0.176	0.4	0.654653670707977	0.62
CR45758	elB	1.25	0.176	0.4	0.654653670707977	0.62
CR45758	hth	1.07	0.176	0.4	0.654653670707977	0.62
CR45758	scro	0.95	0.176	0.4	0.654653670707977	0.62
CR45758	CG11294	0.95	0.176	0.4	0.654653670707977	0.62
CR45758	apt	0.91	0.176	0.4	0.654653670707977	0.62
CR45758	bab2	0.87	0.176	0.4	0.654653670707977	0.62
CR45758	CG11085	0.82	0.176	0.4	0.654653670707977	0.62
CR45758	zfh1	0.82	0.176	0.4	0.654653670707977	0.62
CR45758	erm	0.78	0.176	0.4	0.654653670707977	0.62
CR45758	zfh2	0.72	0.176	0.4	0.654653670707977	0.62
CR45758	CG43689	0.7	0.176	0.4	0.654653670707977	0.62
CR45758	svp	0.69	0.176	0.4	0.654653670707977	0.62
CR45758	CG9650	0.5	0.176	0.4	0.654653670707977	0.62
CR45758	Awh	0.35	0.176	0.4	0.654653670707977	0.62
CR45758	Dll	0.34	0.176	0.4	0.654653670707977	0.62
nrm	ct	7.52	0.321	0.15	0.447213595499958	0.69
nrm	Ets65A	6.91	0.321	0.15	0.447213595499958	0.69
nrm	CG9932	2.98	0.321	0.15	0.447213595499958	0.69
nrm	bab1	2.89	0.321	0.15	0.447213595499958	0.69
nrm	luna	2.45	0.321	0.15	0.447213595499958	0.69
nrm	Sox21b	2.18	0.321	0.15	0.447213595499958	0.69
nrm	Vsx2	2.02	0.321	0.15	0.447213595499958	0.69
nrm	CG43689	1.93	0.321	0.15	0.447213595499958	0.69
nrm	CG9650	1.63	0.321	0.15	0.447213595499958	0.69
nrm	vvl	1.56	0.321	0.15	0.447213595499958	0.69
nrm	toy	1.42	0.321	0.15	0.447213595499958	0.69
nrm	mirr	1.42	0.321	0.15	0.447213595499958	0.69
nrm	aop	1.1	0.321	0.15	0.447213595499958	0.69
nrm	tj	1.08	0.321	0.15	0.447213595499958	0.69
nrm	CG3726	1	0.321	0.15	0.447213595499958	0.69
nrm	bab2	0.92	0.321	0.15	0.447213595499958	0.69
nrm	svp	0.81	0.321	0.15	0.447213595499958	0.69
nrm	hbn	0.7	0.321	0.15	0.447213595499958	0.69
nrm	run	0.59	0.321	0.15	0.447213595499958	0.69
nrm	Awh	0.56	0.321	0.15	0.447213595499958	0.69
nrm	fkh	0.53	0.321	0.15	0.447213595499958	0.69
nrm	Camta	0.52	0.321	0.15	0.447213595499958	0.69
nrm	D	0.48	0.321	0.15	0.447213595499958	0.69
nrm	Stat92E	0.47	0.321	0.15	0.447213595499958	0.69
nrm	NK7.1	0.46	0.321	0.15	0.447213595499958	0.69
nrm	Vsx1	0.46	0.321	0.15	0.447213595499958	0.69
nrm	br	0.42	0.321	0.15	0.447213595499958	0.69
nrm	dac	0.36	0.321	0.15	0.447213595499958	0.69
nrm	oc	0.36	0.321	0.15	0.447213595499958	0.69
nrm	bsh	0.31	0.321	0.15	0.447213595499958	0.69
scro	Lim3	21.94	0.546	0.82	0.881917103688197	0.48
scro	CG11294	11.25	0.546	0.82	0.881917103688197	0.48
scro	ey	11.17	0.546	0.82	0.881917103688197	0.48
scro	CG3726	11.13	0.546	0.82	0.881917103688197	0.48
scro	D	10.78	0.546	0.82	0.881917103688197	0.48
scro	luna	7.67	0.546	0.82	0.881917103688197	0.48
scro	kn	7.65	0.546	0.82	0.881917103688197	0.48
scro	sr	7.22	0.546	0.82	0.881917103688197	0.48
scro	Sox21b	5.96	0.546	0.82	0.881917103688197	0.48
scro	danr	5.69	0.546	0.82	0.881917103688197	0.48
scro	toy	5.4	0.546	0.82	0.881917103688197	0.48
scro	Hmx	4.62	0.546	0.82	0.881917103688197	0.48
scro	ap	4.46	0.546	0.82	0.881917103688197	0.48
scro	zfh2	3.69	0.546	0.82	0.881917103688197	0.48
scro	CG9932	3.6	0.546	0.82	0.881917103688197	0.48
scro	Ets65A	3.46	0.546	0.82	0.881917103688197	0.48
scro	br	3.15	0.546	0.82	0.881917103688197	0.48
scro	elB	2.78	0.546	0.82	0.881917103688197	0.48
scro	CG11085	2.65	0.546	0.82	0.881917103688197	0.48
scro	hbn	2.42	0.546	0.82	0.881917103688197	0.48
scro	SoxN	2.37	0.546	0.82	0.881917103688197	0.48
scro	bsh	2.29	0.546	0.82	0.881917103688197	0.48
scro	noc	2.16	0.546	0.82	0.881917103688197	0.48
scro	ab	2.12	0.546	0.82	0.881917103688197	0.48
scro	fru	2.06	0.546	0.82	0.881917103688197	0.48
scro	run	1.99	0.546	0.82	0.881917103688197	0.48
scro	pros	1.87	0.546	0.82	0.881917103688197	0.48
scro	mirr	1.86	0.546	0.82	0.881917103688197	0.48
scro	dve	1.78	0.546	0.82	0.881917103688197	0.48
scro	dm	1.68	0.546	0.82	0.881917103688197	0.48
CG45782	kn	8	0.278	0.06	0.333333333333333	0.16
CG45782	run	2.57	0.278	0.06	0.333333333333333	0.16
CG45782	CG9932	2.56	0.278	0.06	0.333333333333333	0.16
CG45782	dve	2.45	0.278	0.06	0.333333333333333	0.16
CG45782	bi	2.36	0.278	0.06	0.333333333333333	0.16
CG45782	apt	2.28	0.278	0.06	0.333333333333333	0.16
CG45782	dm	2.16	0.278	0.06	0.333333333333333	0.16
CG45782	Hmx	2.09	0.278	0.06	0.333333333333333	0.16
CG45782	bsh	2.02	0.278	0.06	0.333333333333333	0.16
CG45782	pdm3	1.8	0.278	0.06	0.333333333333333	0.16
CG45782	tup	1.79	0.278	0.06	0.333333333333333	0.16
CG45782	danr	1.77	0.278	0.06	0.333333333333333	0.16
CG45782	erm	1.69	0.278	0.06	0.333333333333333	0.16
CG45782	Sox102F	1.67	0.278	0.06	0.333333333333333	0.16
CG45782	D	1.66	0.278	0.06	0.333333333333333	0.16
CG45782	vvl	1.62	0.278	0.06	0.333333333333333	0.16
CG45782	Dll	1.5	0.278	0.06	0.333333333333333	0.16
CG45782	CG4328	1.39	0.278	0.06	0.333333333333333	0.16
CG45782	scro	1.36	0.278	0.06	0.333333333333333	0.16
CG45782	foxo	1.07	0.278	0.06	0.333333333333333	0.16
CG45782	mirr	0.93	0.278	0.06	0.333333333333333	0.16
CG45782	fd59A	0.66	0.278	0.06	0.333333333333333	0.16
CG45782	dmrt99B	0.65	0.278	0.06	0.333333333333333	0.16
CG45782	fkh	0.56	0.278	0.06	0.333333333333333	0.16
CG45782	CG9650	0.5	0.278	0.06	0.333333333333333	0.16
CG45782	br	0.48	0.278	0.06	0.333333333333333	0.16
CG45782	dac	0.44	0.278	0.06	0.333333333333333	0.16
CG45782	CG32105	0.41	0.278	0.06	0.333333333333333	0.16
CG45782	Vsx1	0.4	0.278	0.06	0.333333333333333	0.16
CG45782	ham	0.28	0.278	0.06	0.333333333333333	0.16
CR45180	fd59A	6.74	0.035	0.31	0.333333333333333	0.31
CR45180	foxo	3.17	0.035	0.31	0.333333333333333	0.31
CR45180	oc	2.36	0.035	0.31	0.333333333333333	0.31
CR45180	D	2.13	0.035	0.31	0.333333333333333	0.31
CR45180	RunxB	1.94	0.035	0.31	0.333333333333333	0.31
CR45180	CG9932	1.89	0.035	0.31	0.333333333333333	0.31
CR45180	sr	1.83	0.035	0.31	0.333333333333333	0.31
CR45180	lov	1.81	0.035	0.31	0.333333333333333	0.31
CR45180	aop	1.72	0.035	0.31	0.333333333333333	0.31
CR45180	run	1.53	0.035	0.31	0.333333333333333	0.31
CR45180	erm	1.42	0.035	0.31	0.333333333333333	0.31
CR45180	kn	1.39	0.035	0.31	0.333333333333333	0.31
CR45180	ab	1.34	0.035	0.31	0.333333333333333	0.31
CR45180	bab2	1.33	0.035	0.31	0.333333333333333	0.31
CR45180	dm	1.26	0.035	0.31	0.333333333333333	0.31
CR45180	SoxN	1.25	0.035	0.31	0.333333333333333	0.31
CR45180	NK7.1	1.13	0.035	0.31	0.333333333333333	0.31
CR45180	CG11085	1.13	0.035	0.31	0.333333333333333	0.31
CR45180	CG3726	1.1	0.035	0.31	0.333333333333333	0.31
CR45180	zfh2	1.06	0.035	0.31	0.333333333333333	0.31
CR45180	Sox21b	1.05	0.035	0.31	0.333333333333333	0.31
CR45180	Lim3	0.9	0.035	0.31	0.333333333333333	0.31
CR45180	Vsx1	0.86	0.035	0.31	0.333333333333333	0.31
CR45180	sim	0.85	0.035	0.31	0.333333333333333	0.31
CR45180	hth	0.79	0.035	0.31	0.333333333333333	0.31
CR45180	noc	0.78	0.035	0.31	0.333333333333333	0.31
CR45180	mirr	0.78	0.035	0.31	0.333333333333333	0.31
CR45180	ham	0.69	0.035	0.31	0.333333333333333	0.31
CR45180	CG11294	0.66	0.035	0.31	0.333333333333333	0.31
CR45180	Dll	0.49	0.035	0.31	0.333333333333333	0.31
CG45781	foxo	15.58	0.496	0.3	0.683130051063973	0.96
CG45781	elB	7.7	0.496	0.3	0.683130051063973	0.96
CG45781	oc	5.35	0.496	0.3	0.683130051063973	0.96
CG45781	svp	5.23	0.496	0.3	0.683130051063973	0.96
CG45781	Dll	4.45	0.496	0.3	0.683130051063973	0.96
CG45781	fd59A	3.85	0.496	0.3	0.683130051063973	0.96
CG45781	ap	2.26	0.496	0.3	0.683130051063973	0.96
CG45781	bab1	2.07	0.496	0.3	0.683130051063973	0.96
CG45781	Sox21b	1.93	0.496	0.3	0.683130051063973	0.96
CG45781	CG11085	1.75	0.496	0.3	0.683130051063973	0.96
CG45781	zfh2	1.73	0.496	0.3	0.683130051063973	0.96
CG45781	CG32105	1.6	0.496	0.3	0.683130051063973	0.96
CG45781	Vsx1	1.53	0.496	0.3	0.683130051063973	0.96
CG45781	ham	1.48	0.496	0.3	0.683130051063973	0.96
CG45781	apt	1.31	0.496	0.3	0.683130051063973	0.96
CG45781	sim	1.3	0.496	0.3	0.683130051063973	0.96
CG45781	Ets65A	0.89	0.496	0.3	0.683130051063973	0.96
CG45781	tup	0.89	0.496	0.3	0.683130051063973	0.96
CG45781	Stat92E	0.8	0.496	0.3	0.683130051063973	0.96
CG45781	ct	0.7	0.496	0.3	0.683130051063973	0.96
CG45781	dve	0.69	0.496	0.3	0.683130051063973	0.96
CG45781	bab2	0.63	0.496	0.3	0.683130051063973	0.96
CG45781	Lim3	0.62	0.496	0.3	0.683130051063973	0.96
CG45781	dm	0.55	0.496	0.3	0.683130051063973	0.96
CG45781	fru	0.35	0.496	0.3	0.683130051063973	0.96
CG45781	aop	0.34	0.496	0.3	0.683130051063973	0.96
CG45781	erm	0.09	0.496	0.3	0.683130051063973	0.96
CG45781	CG32532	0	0.496	0.3	0.683130051063973	0.96
CG45781	CG3726	-0.05	0.496	0.3	0.683130051063973	0.96
CG45781	CG11294	-0.06	0.496	0.3	0.683130051063973	0.96
l(2)41Ab	CG9650	13.68	0.151	0.3	0.149071198499986	0.14
l(2)41Ab	ct	11.92	0.151	0.3	0.149071198499986	0.14
l(2)41Ab	bab1	10.62	0.151	0.3	0.149071198499986	0.14
l(2)41Ab	NK7.1	6.66	0.151	0.3	0.149071198499986	0.14
l(2)41Ab	bab2	4.35	0.151	0.3	0.149071198499986	0.14
l(2)41Ab	pdm3	4.04	0.151	0.3	0.149071198499986	0.14
l(2)41Ab	apt	3.76	0.151	0.3	0.149071198499986	0.14
l(2)41Ab	CG32532	3.34	0.151	0.3	0.149071198499986	0.14
l(2)41Ab	Awh	3.06	0.151	0.3	0.149071198499986	0.14
l(2)41Ab	dve	3.06	0.151	0.3	0.149071198499986	0.14
l(2)41Ab	fru	2.63	0.151	0.3	0.149071198499986	0.14
l(2)41Ab	Ets65A	2.4	0.151	0.3	0.149071198499986	0.14
l(2)41Ab	tup	2.24	0.151	0.3	0.149071198499986	0.14
l(2)41Ab	CG3726	2.09	0.151	0.3	0.149071198499986	0.14
l(2)41Ab	aop	1.78	0.151	0.3	0.149071198499986	0.14
l(2)41Ab	sim	1.58	0.151	0.3	0.149071198499986	0.14
l(2)41Ab	tj	1.55	0.151	0.3	0.149071198499986	0.14
l(2)41Ab	hth	1.53	0.151	0.3	0.149071198499986	0.14
l(2)41Ab	zfh1	1.52	0.151	0.3	0.149071198499986	0.14
l(2)41Ab	toy	1.48	0.151	0.3	0.149071198499986	0.14
l(2)41Ab	run	1.27	0.151	0.3	0.149071198499986	0.14
l(2)41Ab	sr	1.2	0.151	0.3	0.149071198499986	0.14
l(2)41Ab	Vsx2	1.07	0.151	0.3	0.149071198499986	0.14
l(2)41Ab	CG34340	0.71	0.151	0.3	0.149071198499986	0.14
l(2)41Ab	oc	0.68	0.151	0.3	0.149071198499986	0.14
l(2)41Ab	dan	0.64	0.151	0.3	0.149071198499986	0.14
l(2)41Ab	Lim3	0.56	0.151	0.3	0.149071198499986	0.14
l(2)41Ab	Vsx1	0.39	0.151	0.3	0.149071198499986	0.14
l(2)41Ab	CG4328	0.38	0.151	0.3	0.149071198499986	0.14
l(2)41Ab	lov	0.21	0.151	0.3	0.149071198499986	0.14
CR44043	toy	6.77	0.071	0.13	0.230769230769231	0.15
CR44043	fru	5.94	0.071	0.13	0.230769230769231	0.15
CR44043	NK7.1	5.33	0.071	0.13	0.230769230769231	0.15
CR44043	bsh	5.05	0.071	0.13	0.230769230769231	0.15
CR44043	hbn	4.98	0.071	0.13	0.230769230769231	0.15
CR44043	erm	4.58	0.071	0.13	0.230769230769231	0.15
CR44043	Ets65A	4.11	0.071	0.13	0.230769230769231	0.15
CR44043	D	3.39	0.071	0.13	0.230769230769231	0.15
CR44043	sr	3.27	0.071	0.13	0.230769230769231	0.15
CR44043	lov	3.07	0.071	0.13	0.230769230769231	0.15
CR44043	ab	3.05	0.071	0.13	0.230769230769231	0.15
CR44043	Vsx1	2.53	0.071	0.13	0.230769230769231	0.15
CR44043	ap	2.2	0.071	0.13	0.230769230769231	0.15
CR44043	TfAP-2	2.16	0.071	0.13	0.230769230769231	0.15
CR44043	zfh2	2	0.071	0.13	0.230769230769231	0.15
CR44043	hth	1.96	0.071	0.13	0.230769230769231	0.15
CR44043	kn	1.82	0.071	0.13	0.230769230769231	0.15
CR44043	Dll	1.67	0.071	0.13	0.230769230769231	0.15
CR44043	elB	1.64	0.071	0.13	0.230769230769231	0.15
CR44043	tup	1.49	0.071	0.13	0.230769230769231	0.15
CR44043	noc	1.47	0.071	0.13	0.230769230769231	0.15
CR44043	Sox21b	1.4	0.071	0.13	0.230769230769231	0.15
CR44043	ham	0.94	0.071	0.13	0.230769230769231	0.15
CR44043	pdm3	0.91	0.071	0.13	0.230769230769231	0.15
CR44043	CG11085	0.67	0.071	0.13	0.230769230769231	0.15
CR44043	bab1	0.6	0.071	0.13	0.230769230769231	0.15
CR44043	tsh	0.57	0.071	0.13	0.230769230769231	0.15
CR44043	scro	0.56	0.071	0.13	0.230769230769231	0.15
CR44043	CG9650	0.53	0.071	0.13	0.230769230769231	0.15
CR44043	CG4328	0.46	0.071	0.13	0.230769230769231	0.15
CR45139	kn	14.93	0.139	0.79	0.774596669241483	0.55
CR45139	hth	10.77	0.139	0.79	0.774596669241483	0.55
CR45139	ey	9.35	0.139	0.79	0.774596669241483	0.55
CR45139	ap	7.86	0.139	0.79	0.774596669241483	0.55
CR45139	Vsx2	4.18	0.139	0.79	0.774596669241483	0.55
CR45139	bab1	3.24	0.139	0.79	0.774596669241483	0.55
CR45139	bab2	3.17	0.139	0.79	0.774596669241483	0.55
CR45139	sr	3.13	0.139	0.79	0.774596669241483	0.55
CR45139	noc	3.07	0.139	0.79	0.774596669241483	0.55
CR45139	dm	2.83	0.139	0.79	0.774596669241483	0.55
CR45139	CG11085	2.81	0.139	0.79	0.774596669241483	0.55
CR45139	tup	2.03	0.139	0.79	0.774596669241483	0.55
CR45139	ab	1.96	0.139	0.79	0.774596669241483	0.55
CR45139	Lim3	1.84	0.139	0.79	0.774596669241483	0.55
CR45139	Hmx	1.81	0.139	0.79	0.774596669241483	0.55
CR45139	foxo	1.7	0.139	0.79	0.774596669241483	0.55
CR45139	CG34340	1.68	0.139	0.79	0.774596669241483	0.55
CR45139	pros	1.61	0.139	0.79	0.774596669241483	0.55
CR45139	elB	1.35	0.139	0.79	0.774596669241483	0.55
CR45139	Stat92E	1.23	0.139	0.79	0.774596669241483	0.55
CR45139	ct	1.21	0.139	0.79	0.774596669241483	0.55
CR45139	run	1.08	0.139	0.79	0.774596669241483	0.55
CR45139	tj	1.03	0.139	0.79	0.774596669241483	0.55
CR45139	dan	0.84	0.139	0.79	0.774596669241483	0.55
CR45139	erm	0.73	0.139	0.79	0.774596669241483	0.55
CR45139	Vsx1	0.68	0.139	0.79	0.774596669241483	0.55
CR45139	apt	0.62	0.139	0.79	0.774596669241483	0.55
CR45139	zfh1	0.59	0.139	0.79	0.774596669241483	0.55
CR45139	fru	0.57	0.139	0.79	0.774596669241483	0.55
CR45139	fd59A	0.51	0.139	0.79	0.774596669241483	0.55
RpL38	CG11085	12.18	0.168	0.43	0.683130051063973	0.92
RpL38	hth	11.82	0.168	0.43	0.683130051063973	0.92
RpL38	elB	6.54	0.168	0.43	0.683130051063973	0.92
RpL38	ap	5.91	0.168	0.43	0.683130051063973	0.92
RpL38	Stat92E	5.49	0.168	0.43	0.683130051063973	0.92
RpL38	svp	4.55	0.168	0.43	0.683130051063973	0.92
RpL38	CG11294	4.17	0.168	0.43	0.683130051063973	0.92
RpL38	kn	4.08	0.168	0.43	0.683130051063973	0.92
RpL38	fkh	3.77	0.168	0.43	0.683130051063973	0.92
RpL38	sr	3.35	0.168	0.43	0.683130051063973	0.92
RpL38	Vsx2	3.26	0.168	0.43	0.683130051063973	0.92
RpL38	vvl	3.06	0.168	0.43	0.683130051063973	0.92
RpL38	fd59A	2.91	0.168	0.43	0.683130051063973	0.92
RpL38	noc	2.4	0.168	0.43	0.683130051063973	0.92
RpL38	danr	2.36	0.168	0.43	0.683130051063973	0.92
RpL38	Ets65A	2.3	0.168	0.43	0.683130051063973	0.92
RpL38	CG3726	2.22	0.168	0.43	0.683130051063973	0.92
RpL38	toy	2.12	0.168	0.43	0.683130051063973	0.92
RpL38	dac	1.94	0.168	0.43	0.683130051063973	0.92
RpL38	Sox102F	1.61	0.168	0.43	0.683130051063973	0.92
RpL38	Camta	1.46	0.168	0.43	0.683130051063973	0.92
RpL38	CG32532	1.4	0.168	0.43	0.683130051063973	0.92
RpL38	CG9932	1.35	0.168	0.43	0.683130051063973	0.92
RpL38	ey	1.33	0.168	0.43	0.683130051063973	0.92
RpL38	erm	1.18	0.168	0.43	0.683130051063973	0.92
RpL38	ct	1.16	0.168	0.43	0.683130051063973	0.92
RpL38	tsh	1.12	0.168	0.43	0.683130051063973	0.92
RpL38	bab2	1.07	0.168	0.43	0.683130051063973	0.92
RpL38	bab1	1.05	0.168	0.43	0.683130051063973	0.92
RpL38	tup	0.97	0.168	0.43	0.683130051063973	0.92
CG3107	hth	13.75	0.108	0.08	0.149071198499986	0.03
CG3107	erm	12.9	0.108	0.08	0.149071198499986	0.03
CG3107	tsh	6.07	0.108	0.08	0.149071198499986	0.03
CG3107	ham	4.09	0.108	0.08	0.149071198499986	0.03
CG3107	br	4.08	0.108	0.08	0.149071198499986	0.03
CG3107	dac	3.85	0.108	0.08	0.149071198499986	0.03
CG3107	Hmx	3.75	0.108	0.08	0.149071198499986	0.03
CG3107	zfh1	3.65	0.108	0.08	0.149071198499986	0.03
CG3107	CG11085	2.91	0.108	0.08	0.149071198499986	0.03
CG3107	luna	2.76	0.108	0.08	0.149071198499986	0.03
CG3107	Lim3	2.72	0.108	0.08	0.149071198499986	0.03
CG3107	TfAP-2	2.68	0.108	0.08	0.149071198499986	0.03
CG3107	CG11294	2.4	0.108	0.08	0.149071198499986	0.03
CG3107	ab	2.33	0.108	0.08	0.149071198499986	0.03
CG3107	scro	1.99	0.108	0.08	0.149071198499986	0.03
CG3107	Dll	1.92	0.108	0.08	0.149071198499986	0.03
CG3107	svp	1.73	0.108	0.08	0.149071198499986	0.03
CG3107	sim	1.47	0.108	0.08	0.149071198499986	0.03
CG3107	ct	1.42	0.108	0.08	0.149071198499986	0.03
CG3107	bi	1.32	0.108	0.08	0.149071198499986	0.03
CG3107	dve	1.26	0.108	0.08	0.149071198499986	0.03
CG3107	Vsx2	1.21	0.108	0.08	0.149071198499986	0.03
CG3107	oc	1.17	0.108	0.08	0.149071198499986	0.03
CG3107	noc	0.87	0.108	0.08	0.149071198499986	0.03
CG3107	Awh	0.85	0.108	0.08	0.149071198499986	0.03
CG3107	CG34340	0.73	0.108	0.08	0.149071198499986	0.03
CG3107	dm	0.68	0.108	0.08	0.149071198499986	0.03
CG3107	vvl	0.63	0.108	0.08	0.149071198499986	0.03
CG3107	danr	0.63	0.108	0.08	0.149071198499986	0.03
CG3107	Vsx1	0.53	0.108	0.08	0.149071198499986	0.03
ap	Sox102F	25.71	0.32	0.74	0.87831006565368	0.27
ap	tup	13.69	0.32	0.74	0.87831006565368	0.27
ap	erm	13.16	0.32	0.74	0.87831006565368	0.27
ap	fd59A	11.35	0.32	0.74	0.87831006565368	0.27
ap	Lim3	11.1	0.32	0.74	0.87831006565368	0.27
ap	CG11085	8	0.32	0.74	0.87831006565368	0.27
ap	vvl	7.63	0.32	0.74	0.87831006565368	0.27
ap	CG11294	6.85	0.32	0.74	0.87831006565368	0.27
ap	Ets65A	6.64	0.32	0.74	0.87831006565368	0.27
ap	ey	6.18	0.32	0.74	0.87831006565368	0.27
ap	aop	6.09	0.32	0.74	0.87831006565368	0.27
ap	oc	4.74	0.32	0.74	0.87831006565368	0.27
ap	scro	4.65	0.32	0.74	0.87831006565368	0.27
ap	sim	4.33	0.32	0.74	0.87831006565368	0.27
ap	hbn	4.28	0.32	0.74	0.87831006565368	0.27
ap	kn	4.12	0.32	0.74	0.87831006565368	0.27
ap	pdm3	3.65	0.32	0.74	0.87831006565368	0.27
ap	toy	3.26	0.32	0.74	0.87831006565368	0.27
ap	Stat92E	3.2	0.32	0.74	0.87831006565368	0.27
ap	ct	2.98	0.32	0.74	0.87831006565368	0.27
ap	svp	2.95	0.32	0.74	0.87831006565368	0.27
ap	hth	2.81	0.32	0.74	0.87831006565368	0.27
ap	pros	2.74	0.32	0.74	0.87831006565368	0.27
ap	ab	2.57	0.32	0.74	0.87831006565368	0.27
ap	tj	2.54	0.32	0.74	0.87831006565368	0.27
ap	bsh	2.25	0.32	0.74	0.87831006565368	0.27
ap	CG32532	2.19	0.32	0.74	0.87831006565368	0.27
ap	Vsx1	2.08	0.32	0.74	0.87831006565368	0.27
ap	Hmx	2.07	0.32	0.74	0.87831006565368	0.27
ap	fkh	2.03	0.32	0.74	0.87831006565368	0.27
l(2)09851	danr	11.05	0.107	0.22	0.382970843102535	0.67
l(2)09851	vvl	7.61	0.107	0.22	0.382970843102535	0.67
l(2)09851	dm	4.01	0.107	0.22	0.382970843102535	0.67
l(2)09851	Vsx2	2.6	0.107	0.22	0.382970843102535	0.67
l(2)09851	ct	2.29	0.107	0.22	0.382970843102535	0.67
l(2)09851	oc	2.08	0.107	0.22	0.382970843102535	0.67
l(2)09851	tup	1.94	0.107	0.22	0.382970843102535	0.67
l(2)09851	zfh2	1.87	0.107	0.22	0.382970843102535	0.67
l(2)09851	sim	1.66	0.107	0.22	0.382970843102535	0.67
l(2)09851	ey	1.37	0.107	0.22	0.382970843102535	0.67
l(2)09851	scro	1.34	0.107	0.22	0.382970843102535	0.67
l(2)09851	Lim3	1.29	0.107	0.22	0.382970843102535	0.67
l(2)09851	bi	1.19	0.107	0.22	0.382970843102535	0.67
l(2)09851	fru	1.13	0.107	0.22	0.382970843102535	0.67
l(2)09851	CG9650	0.98	0.107	0.22	0.382970843102535	0.67
l(2)09851	RunxB	0.95	0.107	0.22	0.382970843102535	0.67
l(2)09851	Sox102F	0.9	0.107	0.22	0.382970843102535	0.67
l(2)09851	ab	0.79	0.107	0.22	0.382970843102535	0.67
l(2)09851	luna	0.78	0.107	0.22	0.382970843102535	0.67
l(2)09851	Ets65A	0.74	0.107	0.22	0.382970843102535	0.67
l(2)09851	zfh1	0.74	0.107	0.22	0.382970843102535	0.67
l(2)09851	noc	0.73	0.107	0.22	0.382970843102535	0.67
l(2)09851	toy	0.57	0.107	0.22	0.382970843102535	0.67
l(2)09851	D	0.49	0.107	0.22	0.382970843102535	0.67
l(2)09851	SoxN	0.48	0.107	0.22	0.382970843102535	0.67
l(2)09851	dac	0.47	0.107	0.22	0.382970843102535	0.67
l(2)09851	pdm3	0.41	0.107	0.22	0.382970843102535	0.67
l(2)09851	fd59A	0.28	0.107	0.22	0.382970843102535	0.67
l(2)09851	ham	0.24	0.107	0.22	0.382970843102535	0.67
l(2)09851	CG34340	0.23	0.107	0.22	0.382970843102535	0.67
CG34200	luna	10.5	0.129	-0.29	0.142857142857143	0.03
CG34200	toy	6.56	0.129	-0.29	0.142857142857143	0.03
CG34200	fd59A	4.13	0.129	-0.29	0.142857142857143	0.03
CG34200	bi	3.62	0.129	-0.29	0.142857142857143	0.03
CG34200	NK7.1	3.16	0.129	-0.29	0.142857142857143	0.03
CG34200	dm	2.95	0.129	-0.29	0.142857142857143	0.03
CG34200	Lim3	2.13	0.129	-0.29	0.142857142857143	0.03
CG34200	RunxB	1.91	0.129	-0.29	0.142857142857143	0.03
CG34200	ct	1.88	0.129	-0.29	0.142857142857143	0.03
CG34200	CG32532	1.78	0.129	-0.29	0.142857142857143	0.03
CG34200	CG34340	1.5	0.129	-0.29	0.142857142857143	0.03
CG34200	CG4328	1.45	0.129	-0.29	0.142857142857143	0.03
CG34200	D	1.37	0.129	-0.29	0.142857142857143	0.03
CG34200	CG32105	1.2	0.129	-0.29	0.142857142857143	0.03
CG34200	Dll	1.18	0.129	-0.29	0.142857142857143	0.03
CG34200	oc	1.13	0.129	-0.29	0.142857142857143	0.03
CG34200	CG43689	1.12	0.129	-0.29	0.142857142857143	0.03
CG34200	dmrt99B	1.08	0.129	-0.29	0.142857142857143	0.03
CG34200	erm	1.05	0.129	-0.29	0.142857142857143	0.03
CG34200	ey	1.05	0.129	-0.29	0.142857142857143	0.03
CG34200	Sox21b	1.04	0.129	-0.29	0.142857142857143	0.03
CG34200	CG11294	1	0.129	-0.29	0.142857142857143	0.03
CG34200	dac	0.98	0.129	-0.29	0.142857142857143	0.03
CG34200	Vsx2	0.84	0.129	-0.29	0.142857142857143	0.03
CG34200	kn	0.8	0.129	-0.29	0.142857142857143	0.03
CG34200	dve	0.69	0.129	-0.29	0.142857142857143	0.03
CG34200	bab2	0.68	0.129	-0.29	0.142857142857143	0.03
CG34200	CG3726	0.43	0.129	-0.29	0.142857142857143	0.03
CG34200	Hmx	0.4	0.129	-0.29	0.142857142857143	0.03
CG34200	pros	0.36	0.129	-0.29	0.142857142857143	0.03
CG7791	oc	8.32	0.12	0.48	0.29277002188456	0.34
CG7791	ap	7.32	0.12	0.48	0.29277002188456	0.34
CG7791	fkh	4.26	0.12	0.48	0.29277002188456	0.34
CG7791	tup	3.41	0.12	0.48	0.29277002188456	0.34
CG7791	scro	3.34	0.12	0.48	0.29277002188456	0.34
CG7791	dac	3.3	0.12	0.48	0.29277002188456	0.34
CG7791	sr	3.06	0.12	0.48	0.29277002188456	0.34
CG7791	dve	3.06	0.12	0.48	0.29277002188456	0.34
CG7791	tj	2.82	0.12	0.48	0.29277002188456	0.34
CG7791	CG9932	2.8	0.12	0.48	0.29277002188456	0.34
CG7791	CG3726	2.79	0.12	0.48	0.29277002188456	0.34
CG7791	mirr	2.38	0.12	0.48	0.29277002188456	0.34
CG7791	erm	2.18	0.12	0.48	0.29277002188456	0.34
CG7791	Vsx1	2.16	0.12	0.48	0.29277002188456	0.34
CG7791	lov	2.11	0.12	0.48	0.29277002188456	0.34
CG7791	CG34340	1.89	0.12	0.48	0.29277002188456	0.34
CG7791	Sox21b	1.87	0.12	0.48	0.29277002188456	0.34
CG7791	noc	1.85	0.12	0.48	0.29277002188456	0.34
CG7791	Camta	1.84	0.12	0.48	0.29277002188456	0.34
CG7791	CG11294	1.77	0.12	0.48	0.29277002188456	0.34
CG7791	RunxB	1.66	0.12	0.48	0.29277002188456	0.34
CG7791	CG4328	1.32	0.12	0.48	0.29277002188456	0.34
CG7791	bab2	1.26	0.12	0.48	0.29277002188456	0.34
CG7791	hbn	1.22	0.12	0.48	0.29277002188456	0.34
CG7791	Ets65A	1.2	0.12	0.48	0.29277002188456	0.34
CG7791	CG32105	1.09	0.12	0.48	0.29277002188456	0.34
CG7791	ham	0.8	0.12	0.48	0.29277002188456	0.34
CG7791	br	0.78	0.12	0.48	0.29277002188456	0.34
CG7791	CG43689	0.63	0.12	0.48	0.29277002188456	0.34
CG7791	dan	0.58	0.12	0.48	0.29277002188456	0.34
Gp210	danr	8.47	0.107	0.73	1	0.72
Gp210	elB	5.85	0.107	0.73	1	0.72
Gp210	Sox102F	3.83	0.107	0.73	1	0.72
Gp210	aop	3.62	0.107	0.73	1	0.72
Gp210	Vsx2	3.6	0.107	0.73	1	0.72
Gp210	Hmx	3.18	0.107	0.73	1	0.72
Gp210	fru	2.79	0.107	0.73	1	0.72
Gp210	Stat92E	2.64	0.107	0.73	1	0.72
Gp210	ab	2.08	0.107	0.73	1	0.72
Gp210	dan	2.05	0.107	0.73	1	0.72
Gp210	Ets65A	2.01	0.107	0.73	1	0.72
Gp210	apt	1.89	0.107	0.73	1	0.72
Gp210	Lim3	1.65	0.107	0.73	1	0.72
Gp210	CG43689	1.6	0.107	0.73	1	0.72
Gp210	br	1.55	0.107	0.73	1	0.72
Gp210	tsh	1.37	0.107	0.73	1	0.72
Gp210	CG11294	1.36	0.107	0.73	1	0.72
Gp210	CG11085	1.31	0.107	0.73	1	0.72
Gp210	fkh	1.27	0.107	0.73	1	0.72
Gp210	svp	1.03	0.107	0.73	1	0.72
Gp210	noc	1.03	0.107	0.73	1	0.72
Gp210	bsh	0.98	0.107	0.73	1	0.72
Gp210	CG34340	0.93	0.107	0.73	1	0.72
Gp210	sr	0.92	0.107	0.73	1	0.72
Gp210	hbn	0.88	0.107	0.73	1	0.72
Gp210	zfh2	0.77	0.107	0.73	1	0.72
Gp210	dve	0.69	0.107	0.73	1	0.72
Gp210	ct	0.67	0.107	0.73	1	0.72
Gp210	CG32532	0.65	0.107	0.73	1	0.72
Gp210	Sox21b	0.58	0.107	0.73	1	0.72
CCHa2-R	mirr	7.84	0.14	0.95	1	0.26
CCHa2-R	aop	4.8	0.14	0.95	1	0.26
CCHa2-R	svp	1.95	0.14	0.95	1	0.26
CCHa2-R	ct	1.72	0.14	0.95	1	0.26
CCHa2-R	RunxB	1.62	0.14	0.95	1	0.26
CCHa2-R	dmrt99B	1.53	0.14	0.95	1	0.26
CCHa2-R	apt	1.48	0.14	0.95	1	0.26
CCHa2-R	erm	1.41	0.14	0.95	1	0.26
CCHa2-R	Awh	1.4	0.14	0.95	1	0.26
CCHa2-R	TfAP-2	1.3	0.14	0.95	1	0.26
CCHa2-R	kn	1.2	0.14	0.95	1	0.26
CCHa2-R	Hmx	1.12	0.14	0.95	1	0.26
CCHa2-R	elB	1	0.14	0.95	1	0.26
CCHa2-R	pros	0.99	0.14	0.95	1	0.26
CCHa2-R	vvl	0.87	0.14	0.95	1	0.26
CCHa2-R	Ets65A	0.75	0.14	0.95	1	0.26
CCHa2-R	ham	0.73	0.14	0.95	1	0.26
CCHa2-R	ap	0.69	0.14	0.95	1	0.26
CCHa2-R	bsh	0.64	0.14	0.95	1	0.26
CCHa2-R	Vsx2	0.61	0.14	0.95	1	0.26
CCHa2-R	toy	0.5	0.14	0.95	1	0.26
CCHa2-R	fd59A	0.45	0.14	0.95	1	0.26
CCHa2-R	bi	0.42	0.14	0.95	1	0.26
CCHa2-R	zfh1	0.41	0.14	0.95	1	0.26
CCHa2-R	run	0.36	0.14	0.95	1	0.26
CCHa2-R	lov	0.34	0.14	0.95	1	0.26
CCHa2-R	dve	0.33	0.14	0.95	1	0.26
CCHa2-R	zfh2	0.29	0.14	0.95	1	0.26
CCHa2-R	Sox21b	0.27	0.14	0.95	1	0.26
CCHa2-R	danr	0.15	0.14	0.95	1	0.26
CG7849	CG9932	6.57	0.069	0.01	0.0975900072948533	0.01
CG7849	hth	6.51	0.069	0.01	0.0975900072948533	0.01
CG7849	Lim3	6.44	0.069	0.01	0.0975900072948533	0.01
CG7849	Vsx2	4.69	0.069	0.01	0.0975900072948533	0.01
CG7849	tup	3.9	0.069	0.01	0.0975900072948533	0.01
CG7849	CG11085	3.69	0.069	0.01	0.0975900072948533	0.01
CG7849	Camta	3.65	0.069	0.01	0.0975900072948533	0.01
CG7849	bab2	3.4	0.069	0.01	0.0975900072948533	0.01
CG7849	CG11294	3.38	0.069	0.01	0.0975900072948533	0.01
CG7849	Dll	3.29	0.069	0.01	0.0975900072948533	0.01
CG7849	bsh	3.03	0.069	0.01	0.0975900072948533	0.01
CG7849	D	2.74	0.069	0.01	0.0975900072948533	0.01
CG7849	svp	2.2	0.069	0.01	0.0975900072948533	0.01
CG7849	ct	2.14	0.069	0.01	0.0975900072948533	0.01
CG7849	Ets65A	2.02	0.069	0.01	0.0975900072948533	0.01
CG7849	scro	1.96	0.069	0.01	0.0975900072948533	0.01
CG7849	CG32105	1.95	0.069	0.01	0.0975900072948533	0.01
CG7849	tj	1.91	0.069	0.01	0.0975900072948533	0.01
CG7849	fd59A	1.79	0.069	0.01	0.0975900072948533	0.01
CG7849	CG4328	1.72	0.069	0.01	0.0975900072948533	0.01
CG7849	zfh1	1.61	0.069	0.01	0.0975900072948533	0.01
CG7849	ey	1.6	0.069	0.01	0.0975900072948533	0.01
CG7849	RunxB	1.53	0.069	0.01	0.0975900072948533	0.01
CG7849	CG43689	1.44	0.069	0.01	0.0975900072948533	0.01
CG7849	zfh2	1.41	0.069	0.01	0.0975900072948533	0.01
CG7849	CG32532	1.4	0.069	0.01	0.0975900072948533	0.01
CG7849	Vsx1	1.19	0.069	0.01	0.0975900072948533	0.01
CG7849	erm	1.16	0.069	0.01	0.0975900072948533	0.01
CG7849	Awh	1.14	0.069	0.01	0.0975900072948533	0.01
CG7849	fkh	1.06	0.069	0.01	0.0975900072948533	0.01
l(2)k14710	fkh	10.24	0.121	0.25	0.333333333333333	0.52
l(2)k14710	luna	2.83	0.121	0.25	0.333333333333333	0.52
l(2)k14710	Awh	2.05	0.121	0.25	0.333333333333333	0.52
l(2)k14710	dm	2.05	0.121	0.25	0.333333333333333	0.52
l(2)k14710	Stat92E	1.99	0.121	0.25	0.333333333333333	0.52
l(2)k14710	apt	1.94	0.121	0.25	0.333333333333333	0.52
l(2)k14710	pdm3	1.86	0.121	0.25	0.333333333333333	0.52
l(2)k14710	tj	1.86	0.121	0.25	0.333333333333333	0.52
l(2)k14710	CG9932	1.78	0.121	0.25	0.333333333333333	0.52
l(2)k14710	Vsx2	1.77	0.121	0.25	0.333333333333333	0.52
l(2)k14710	Lim3	1.66	0.121	0.25	0.333333333333333	0.52
l(2)k14710	Camta	1.19	0.121	0.25	0.333333333333333	0.52
l(2)k14710	CG34340	1.15	0.121	0.25	0.333333333333333	0.52
l(2)k14710	run	1.1	0.121	0.25	0.333333333333333	0.52
l(2)k14710	CG11085	0.93	0.121	0.25	0.333333333333333	0.52
l(2)k14710	Sox21b	0.89	0.121	0.25	0.333333333333333	0.52
l(2)k14710	dve	0.88	0.121	0.25	0.333333333333333	0.52
l(2)k14710	kn	0.87	0.121	0.25	0.333333333333333	0.52
l(2)k14710	sr	0.86	0.121	0.25	0.333333333333333	0.52
l(2)k14710	CG43689	0.78	0.121	0.25	0.333333333333333	0.52
l(2)k14710	ham	0.74	0.121	0.25	0.333333333333333	0.52
l(2)k14710	fru	0.72	0.121	0.25	0.333333333333333	0.52
l(2)k14710	fd59A	0.67	0.121	0.25	0.333333333333333	0.52
l(2)k14710	pros	0.57	0.121	0.25	0.333333333333333	0.52
l(2)k14710	CG32532	0.56	0.121	0.25	0.333333333333333	0.52
l(2)k14710	bab2	0.53	0.121	0.25	0.333333333333333	0.52
l(2)k14710	Vsx1	0.44	0.121	0.25	0.333333333333333	0.52
l(2)k14710	danr	0.42	0.121	0.25	0.333333333333333	0.52
l(2)k14710	dmrt99B	0.33	0.121	0.25	0.333333333333333	0.52
l(2)k14710	noc	0.2	0.121	0.25	0.333333333333333	0.52
bin3	dve	8.93	0.144	0.66	1	0.97
bin3	NK7.1	4.24	0.144	0.66	1	0.97
bin3	Stat92E	3.46	0.144	0.66	1	0.97
bin3	lov	3.36	0.144	0.66	1	0.97
bin3	SoxN	3.14	0.144	0.66	1	0.97
bin3	CG34340	3.06	0.144	0.66	1	0.97
bin3	elB	2.74	0.144	0.66	1	0.97
bin3	luna	2.7	0.144	0.66	1	0.97
bin3	toy	2.43	0.144	0.66	1	0.97
bin3	svp	1.8	0.144	0.66	1	0.97
bin3	bi	1.67	0.144	0.66	1	0.97
bin3	CG9932	1.54	0.144	0.66	1	0.97
bin3	ab	1.19	0.144	0.66	1	0.97
bin3	CG32532	1	0.144	0.66	1	0.97
bin3	Vsx1	0.99	0.144	0.66	1	0.97
bin3	Hmx	0.92	0.144	0.66	1	0.97
bin3	Sox21b	0.87	0.144	0.66	1	0.97
bin3	hbn	0.78	0.144	0.66	1	0.97
bin3	ct	0.73	0.144	0.66	1	0.97
bin3	fd59A	0.57	0.144	0.66	1	0.97
bin3	bab1	0.52	0.144	0.66	1	0.97
bin3	fru	0.35	0.144	0.66	1	0.97
bin3	dmrt99B	0.3	0.144	0.66	1	0.97
bin3	apt	0.28	0.144	0.66	1	0.97
bin3	CG3726	0.27	0.144	0.66	1	0.97
bin3	Sox102F	0.25	0.144	0.66	1	0.97
bin3	CG11294	0.23	0.144	0.66	1	0.97
bin3	Lim3	0.23	0.144	0.66	1	0.97
bin3	dac	0.11	0.144	0.66	1	0.97
bin3	dm	0	0.144	0.66	1	0.97
jing	SoxN	6.37	0.131	0.47	0.447213595499958	0.82
jing	ct	6.13	0.131	0.47	0.447213595499958	0.82
jing	Stat92E	2.47	0.131	0.47	0.447213595499958	0.82
jing	hth	2.24	0.131	0.47	0.447213595499958	0.82
jing	CG11294	2.01	0.131	0.47	0.447213595499958	0.82
jing	fd59A	1.75	0.131	0.47	0.447213595499958	0.82
jing	Vsx2	1.66	0.131	0.47	0.447213595499958	0.82
jing	RunxB	1.59	0.131	0.47	0.447213595499958	0.82
jing	ap	1.55	0.131	0.47	0.447213595499958	0.82
jing	pdm3	1.48	0.131	0.47	0.447213595499958	0.82
jing	CG9650	1.41	0.131	0.47	0.447213595499958	0.82
jing	br	1.35	0.131	0.47	0.447213595499958	0.82
jing	bsh	1.08	0.131	0.47	0.447213595499958	0.82
jing	noc	1.04	0.131	0.47	0.447213595499958	0.82
jing	CG9932	0.98	0.131	0.47	0.447213595499958	0.82
jing	Vsx1	0.85	0.131	0.47	0.447213595499958	0.82
jing	oc	0.79	0.131	0.47	0.447213595499958	0.82
jing	tup	0.74	0.131	0.47	0.447213595499958	0.82
jing	vvl	0.55	0.131	0.47	0.447213595499958	0.82
jing	CG3726	0.53	0.131	0.47	0.447213595499958	0.82
jing	CG34340	0.36	0.131	0.47	0.447213595499958	0.82
jing	NK7.1	0.24	0.131	0.47	0.447213595499958	0.82
jing	CG43689	0.24	0.131	0.47	0.447213595499958	0.82
jing	sim	0.22	0.131	0.47	0.447213595499958	0.82
jing	elB	0.21	0.131	0.47	0.447213595499958	0.82
jing	kn	0.12	0.131	0.47	0.447213595499958	0.82
jing	aop	0.08	0.131	0.47	0.447213595499958	0.82
jing	Lim3	0.06	0.131	0.47	0.447213595499958	0.82
jing	TfAP-2	-0.01	0.131	0.47	0.447213595499958	0.82
jing	run	-0.04	0.131	0.47	0.447213595499958	0.82
Opbp	pros	6.82	0.059	0.19	1	0.95
Opbp	apt	5.09	0.059	0.19	1	0.95
Opbp	Camta	3.49	0.059	0.19	1	0.95
Opbp	Lim3	3.05	0.059	0.19	1	0.95
Opbp	Vsx1	2.6	0.059	0.19	1	0.95
Opbp	ey	2.4	0.059	0.19	1	0.95
Opbp	br	2.03	0.059	0.19	1	0.95
Opbp	hbn	1.57	0.059	0.19	1	0.95
Opbp	Sox21b	1.49	0.059	0.19	1	0.95
Opbp	Stat92E	1.44	0.059	0.19	1	0.95
Opbp	sr	1.22	0.059	0.19	1	0.95
Opbp	TfAP-2	1.21	0.059	0.19	1	0.95
Opbp	dve	1.18	0.059	0.19	1	0.95
Opbp	Sox102F	1.16	0.059	0.19	1	0.95
Opbp	NK7.1	1.15	0.059	0.19	1	0.95
Opbp	zfh2	1.02	0.059	0.19	1	0.95
Opbp	RunxB	0.91	0.059	0.19	1	0.95
Opbp	zfh1	0.86	0.059	0.19	1	0.95
Opbp	fru	0.74	0.059	0.19	1	0.95
Opbp	ap	0.67	0.059	0.19	1	0.95
Opbp	hth	0.64	0.059	0.19	1	0.95
Opbp	SoxN	0.64	0.059	0.19	1	0.95
Opbp	ct	0.45	0.059	0.19	1	0.95
Opbp	svp	0.36	0.059	0.19	1	0.95
Opbp	CG3726	0.34	0.059	0.19	1	0.95
Opbp	dmrt99B	0.07	0.059	0.19	1	0.95
Opbp	aop	-0.1	0.059	0.19	1	0.95
Opbp	erm	-0.11	0.059	0.19	1	0.95
Opbp	vvl	-0.14	0.059	0.19	1	0.95
Opbp	Awh	-0.21	0.059	0.19	1	0.95
sced	Sox102F	18.55	0.126	0.47	0.227710017021324	0.23
sced	hbn	12.38	0.126	0.47	0.227710017021324	0.23
sced	elB	8.5	0.126	0.47	0.227710017021324	0.23
sced	ap	7.06	0.126	0.47	0.227710017021324	0.23
sced	toy	5.88	0.126	0.47	0.227710017021324	0.23
sced	hth	5.51	0.126	0.47	0.227710017021324	0.23
sced	luna	3.61	0.126	0.47	0.227710017021324	0.23
sced	CG11085	3.56	0.126	0.47	0.227710017021324	0.23
sced	pdm3	3.24	0.126	0.47	0.227710017021324	0.23
sced	aop	2.47	0.126	0.47	0.227710017021324	0.23
sced	kn	2.31	0.126	0.47	0.227710017021324	0.23
sced	fkh	2.08	0.126	0.47	0.227710017021324	0.23
sced	br	2	0.126	0.47	0.227710017021324	0.23
sced	ab	1.69	0.126	0.47	0.227710017021324	0.23
sced	ey	1.6	0.126	0.47	0.227710017021324	0.23
sced	D	1.58	0.126	0.47	0.227710017021324	0.23
sced	Lim3	1.43	0.126	0.47	0.227710017021324	0.23
sced	CG4328	1.4	0.126	0.47	0.227710017021324	0.23
sced	vvl	1.24	0.126	0.47	0.227710017021324	0.23
sced	dm	1.22	0.126	0.47	0.227710017021324	0.23
sced	sim	1.19	0.126	0.47	0.227710017021324	0.23
sced	CG32105	1.08	0.126	0.47	0.227710017021324	0.23
sced	tup	0.97	0.126	0.47	0.227710017021324	0.23
sced	Awh	0.92	0.126	0.47	0.227710017021324	0.23
sced	sr	0.75	0.126	0.47	0.227710017021324	0.23
sced	apt	0.67	0.126	0.47	0.227710017021324	0.23
sced	dan	0.62	0.126	0.47	0.227710017021324	0.23
sced	Ets65A	0.53	0.126	0.47	0.227710017021324	0.23
sced	CG34340	0.52	0.126	0.47	0.227710017021324	0.23
sced	zfh2	0.4	0.126	0.47	0.227710017021324	0.23
Dpit47	NK7.1	12.07	0.071	-0.06	0.227710017021324	0.44
Dpit47	zfh1	6.02	0.071	-0.06	0.227710017021324	0.44
Dpit47	ct	5.9	0.071	-0.06	0.227710017021324	0.44
Dpit47	ham	4.42	0.071	-0.06	0.227710017021324	0.44
Dpit47	toy	4.4	0.071	-0.06	0.227710017021324	0.44
Dpit47	Vsx1	4.3	0.071	-0.06	0.227710017021324	0.44
Dpit47	Camta	4.17	0.071	-0.06	0.227710017021324	0.44
Dpit47	tsh	2.53	0.071	-0.06	0.227710017021324	0.44
Dpit47	Lim3	2.5	0.071	-0.06	0.227710017021324	0.44
Dpit47	CG32532	2.38	0.071	-0.06	0.227710017021324	0.44
Dpit47	tj	2.21	0.071	-0.06	0.227710017021324	0.44
Dpit47	CG34340	1.98	0.071	-0.06	0.227710017021324	0.44
Dpit47	fru	1.86	0.071	-0.06	0.227710017021324	0.44
Dpit47	Awh	1.78	0.071	-0.06	0.227710017021324	0.44
Dpit47	Stat92E	1.65	0.071	-0.06	0.227710017021324	0.44
Dpit47	bsh	1.51	0.071	-0.06	0.227710017021324	0.44
Dpit47	bab1	1.36	0.071	-0.06	0.227710017021324	0.44
Dpit47	CG9932	1.35	0.071	-0.06	0.227710017021324	0.44
Dpit47	aop	1.35	0.071	-0.06	0.227710017021324	0.44
Dpit47	pros	1.26	0.071	-0.06	0.227710017021324	0.44
Dpit47	scro	1.25	0.071	-0.06	0.227710017021324	0.44
Dpit47	svp	0.94	0.071	-0.06	0.227710017021324	0.44
Dpit47	CG9650	0.71	0.071	-0.06	0.227710017021324	0.44
Dpit47	TfAP-2	0.64	0.071	-0.06	0.227710017021324	0.44
Dpit47	Vsx2	0.64	0.071	-0.06	0.227710017021324	0.44
Dpit47	CG43689	0.6	0.071	-0.06	0.227710017021324	0.44
Dpit47	pdm3	0.58	0.071	-0.06	0.227710017021324	0.44
Dpit47	CG11085	0.53	0.071	-0.06	0.227710017021324	0.44
Dpit47	zfh2	0.42	0.071	-0.06	0.227710017021324	0.44
Dpit47	CG4328	0.3	0.071	-0.06	0.227710017021324	0.44
CG15908	elB	5.46	0.055	0.26	0.683130051063973	0.86
CG15908	Vsx1	4.38	0.055	0.26	0.683130051063973	0.86
CG15908	kn	3.71	0.055	0.26	0.683130051063973	0.86
CG15908	mirr	3.46	0.055	0.26	0.683130051063973	0.86
CG15908	noc	3.35	0.055	0.26	0.683130051063973	0.86
CG15908	svp	3.21	0.055	0.26	0.683130051063973	0.86
CG15908	bab2	3.15	0.055	0.26	0.683130051063973	0.86
CG15908	ap	2.93	0.055	0.26	0.683130051063973	0.86
CG15908	fd59A	2.62	0.055	0.26	0.683130051063973	0.86
CG15908	Lim3	2.39	0.055	0.26	0.683130051063973	0.86
CG15908	vvl	2.29	0.055	0.26	0.683130051063973	0.86
CG15908	NK7.1	2.27	0.055	0.26	0.683130051063973	0.86
CG15908	fru	2.16	0.055	0.26	0.683130051063973	0.86
CG15908	ct	2.01	0.055	0.26	0.683130051063973	0.86
CG15908	Stat92E	1.92	0.055	0.26	0.683130051063973	0.86
CG15908	CG9650	1.69	0.055	0.26	0.683130051063973	0.86
CG15908	Vsx2	1.6	0.055	0.26	0.683130051063973	0.86
CG15908	CG34340	1.49	0.055	0.26	0.683130051063973	0.86
CG15908	sr	1.4	0.055	0.26	0.683130051063973	0.86
CG15908	bi	1.32	0.055	0.26	0.683130051063973	0.86
CG15908	foxo	1.21	0.055	0.26	0.683130051063973	0.86
CG15908	CG4328	1.18	0.055	0.26	0.683130051063973	0.86
CG15908	CG9932	1.05	0.055	0.26	0.683130051063973	0.86
CG15908	CG32105	0.97	0.055	0.26	0.683130051063973	0.86
CG15908	SoxN	0.95	0.055	0.26	0.683130051063973	0.86
CG15908	apt	0.95	0.055	0.26	0.683130051063973	0.86
CG15908	CG32532	0.9	0.055	0.26	0.683130051063973	0.86
CG15908	D	0.89	0.055	0.26	0.683130051063973	0.86
CG15908	CG3726	0.86	0.055	0.26	0.683130051063973	0.86
CG15908	zfh2	0.83	0.055	0.26	0.683130051063973	0.86
CG9410	hth	6.12	0.073	0.28	0.124034734589208	0.22
CG9410	ap	5.99	0.073	0.28	0.124034734589208	0.22
CG9410	scro	5.64	0.073	0.28	0.124034734589208	0.22
CG9410	CG3726	5.45	0.073	0.28	0.124034734589208	0.22
CG9410	kn	3.99	0.073	0.28	0.124034734589208	0.22
CG9410	CG9650	3.83	0.073	0.28	0.124034734589208	0.22
CG9410	sr	3.3	0.073	0.28	0.124034734589208	0.22
CG9410	danr	3.13	0.073	0.28	0.124034734589208	0.22
CG9410	CG11294	2.92	0.073	0.28	0.124034734589208	0.22
CG9410	svp	2.02	0.073	0.28	0.124034734589208	0.22
CG9410	CG4328	1.9	0.073	0.28	0.124034734589208	0.22
CG9410	CG11085	1.75	0.073	0.28	0.124034734589208	0.22
CG9410	hbn	1.7	0.073	0.28	0.124034734589208	0.22
CG9410	sim	1.47	0.073	0.28	0.124034734589208	0.22
CG9410	Vsx2	1.42	0.073	0.28	0.124034734589208	0.22
CG9410	oc	1.39	0.073	0.28	0.124034734589208	0.22
CG9410	bab2	1.36	0.073	0.28	0.124034734589208	0.22
CG9410	Ets65A	1.24	0.073	0.28	0.124034734589208	0.22
CG9410	Lim3	1.08	0.073	0.28	0.124034734589208	0.22
CG9410	dan	0.72	0.073	0.28	0.124034734589208	0.22
CG9410	bab1	0.69	0.073	0.28	0.124034734589208	0.22
CG9410	Sox102F	0.65	0.073	0.28	0.124034734589208	0.22
CG9410	lov	0.52	0.073	0.28	0.124034734589208	0.22
CG9410	Sox21b	0.5	0.073	0.28	0.124034734589208	0.22
CG9410	bsh	0.48	0.073	0.28	0.124034734589208	0.22
CG9410	CG32532	0.41	0.073	0.28	0.124034734589208	0.22
CG9410	CG34340	0.29	0.073	0.28	0.124034734589208	0.22
CG9410	elB	0.21	0.073	0.28	0.124034734589208	0.22
CG9410	Hmx	0.07	0.073	0.28	0.124034734589208	0.22
CG9410	ab	0	0.073	0.28	0.124034734589208	0.22
Hsepi	elB	7.63	0.126	0.37	0.53748384988657	0.59
Hsepi	TfAP-2	5.05	0.126	0.37	0.53748384988657	0.59
Hsepi	CG3726	3.01	0.126	0.37	0.53748384988657	0.59
Hsepi	apt	2.65	0.126	0.37	0.53748384988657	0.59
Hsepi	kn	2.63	0.126	0.37	0.53748384988657	0.59
Hsepi	zfh1	2.63	0.126	0.37	0.53748384988657	0.59
Hsepi	CG11294	2.57	0.126	0.37	0.53748384988657	0.59
Hsepi	Vsx2	2.38	0.126	0.37	0.53748384988657	0.59
Hsepi	bi	2.13	0.126	0.37	0.53748384988657	0.59
Hsepi	dve	1.98	0.126	0.37	0.53748384988657	0.59
Hsepi	SoxN	1.75	0.126	0.37	0.53748384988657	0.59
Hsepi	br	1.72	0.126	0.37	0.53748384988657	0.59
Hsepi	ham	1.52	0.126	0.37	0.53748384988657	0.59
Hsepi	CG9650	1.45	0.126	0.37	0.53748384988657	0.59
Hsepi	run	1.35	0.126	0.37	0.53748384988657	0.59
Hsepi	ab	1.34	0.126	0.37	0.53748384988657	0.59
Hsepi	dan	1.15	0.126	0.37	0.53748384988657	0.59
Hsepi	CG4328	1.1	0.126	0.37	0.53748384988657	0.59
Hsepi	ap	1.05	0.126	0.37	0.53748384988657	0.59
Hsepi	Ets65A	1.01	0.126	0.37	0.53748384988657	0.59
Hsepi	svp	0.97	0.126	0.37	0.53748384988657	0.59
Hsepi	tsh	0.92	0.126	0.37	0.53748384988657	0.59
Hsepi	ct	0.88	0.126	0.37	0.53748384988657	0.59
Hsepi	fkh	0.78	0.126	0.37	0.53748384988657	0.59
Hsepi	tj	0.7	0.126	0.37	0.53748384988657	0.59
Hsepi	Sox102F	0.67	0.126	0.37	0.53748384988657	0.59
Hsepi	toy	0.65	0.126	0.37	0.53748384988657	0.59
Hsepi	dmrt99B	0.59	0.126	0.37	0.53748384988657	0.59
Hsepi	D	0.58	0.126	0.37	0.53748384988657	0.59
Hsepi	Lim3	0.58	0.126	0.37	0.53748384988657	0.59
phtf	dm	6.23	0.161	-0.17	0.174077655955698	0.27
phtf	danr	4.27	0.161	-0.17	0.174077655955698	0.27
phtf	Hmx	3.99	0.161	-0.17	0.174077655955698	0.27
phtf	dve	3.84	0.161	-0.17	0.174077655955698	0.27
phtf	Stat92E	3.1	0.161	-0.17	0.174077655955698	0.27
phtf	NK7.1	2.88	0.161	-0.17	0.174077655955698	0.27
phtf	run	2.5	0.161	-0.17	0.174077655955698	0.27
phtf	bi	2.48	0.161	-0.17	0.174077655955698	0.27
phtf	fru	2.42	0.161	-0.17	0.174077655955698	0.27
phtf	oc	2.35	0.161	-0.17	0.174077655955698	0.27
phtf	TfAP-2	2.12	0.161	-0.17	0.174077655955698	0.27
phtf	fd59A	2.1	0.161	-0.17	0.174077655955698	0.27
phtf	CG9932	1.91	0.161	-0.17	0.174077655955698	0.27
phtf	CG34340	1.86	0.161	-0.17	0.174077655955698	0.27
phtf	dan	1.8	0.161	-0.17	0.174077655955698	0.27
phtf	scro	1.43	0.161	-0.17	0.174077655955698	0.27
phtf	SoxN	1.16	0.161	-0.17	0.174077655955698	0.27
phtf	dac	1.09	0.161	-0.17	0.174077655955698	0.27
phtf	pdm3	0.79	0.161	-0.17	0.174077655955698	0.27
phtf	Awh	0.77	0.161	-0.17	0.174077655955698	0.27
phtf	CG4328	0.64	0.161	-0.17	0.174077655955698	0.27
phtf	dmrt99B	0.57	0.161	-0.17	0.174077655955698	0.27
phtf	ab	0.56	0.161	-0.17	0.174077655955698	0.27
phtf	tup	0.5	0.161	-0.17	0.174077655955698	0.27
phtf	CG32532	0.45	0.161	-0.17	0.174077655955698	0.27
phtf	hbn	0.45	0.161	-0.17	0.174077655955698	0.27
phtf	luna	0.43	0.161	-0.17	0.174077655955698	0.27
phtf	elB	0.42	0.161	-0.17	0.174077655955698	0.27
phtf	tj	0.37	0.161	-0.17	0.174077655955698	0.27
phtf	svp	0.37	0.161	-0.17	0.174077655955698	0.27
Epac	dve	4.17	0.106	0.21	0.53748384988657	0.82
Epac	sim	3.99	0.106	0.21	0.53748384988657	0.82
Epac	elB	3.63	0.106	0.21	0.53748384988657	0.82
Epac	Stat92E	3.23	0.106	0.21	0.53748384988657	0.82
Epac	fd59A	1.89	0.106	0.21	0.53748384988657	0.82
Epac	tup	1.69	0.106	0.21	0.53748384988657	0.82
Epac	br	1.68	0.106	0.21	0.53748384988657	0.82
Epac	fkh	1.64	0.106	0.21	0.53748384988657	0.82
Epac	bsh	1.55	0.106	0.21	0.53748384988657	0.82
Epac	CG34340	1.52	0.106	0.21	0.53748384988657	0.82
Epac	ey	1.47	0.106	0.21	0.53748384988657	0.82
Epac	ct	1.43	0.106	0.21	0.53748384988657	0.82
Epac	noc	1.4	0.106	0.21	0.53748384988657	0.82
Epac	ham	1.27	0.106	0.21	0.53748384988657	0.82
Epac	CG4328	1.16	0.106	0.21	0.53748384988657	0.82
Epac	SoxN	1.12	0.106	0.21	0.53748384988657	0.82
Epac	mirr	1.06	0.106	0.21	0.53748384988657	0.82
Epac	CG3726	1.02	0.106	0.21	0.53748384988657	0.82
Epac	ap	1	0.106	0.21	0.53748384988657	0.82
Epac	Lim3	0.98	0.106	0.21	0.53748384988657	0.82
Epac	CG9932	0.97	0.106	0.21	0.53748384988657	0.82
Epac	danr	0.93	0.106	0.21	0.53748384988657	0.82
Epac	bi	0.92	0.106	0.21	0.53748384988657	0.82
Epac	fru	0.73	0.106	0.21	0.53748384988657	0.82
Epac	hbn	0.71	0.106	0.21	0.53748384988657	0.82
Epac	Vsx1	0.64	0.106	0.21	0.53748384988657	0.82
Epac	run	0.51	0.106	0.21	0.53748384988657	0.82
Epac	CG43689	0.48	0.106	0.21	0.53748384988657	0.82
Epac	RunxB	0.45	0.106	0.21	0.53748384988657	0.82
Epac	dan	0.45	0.106	0.21	0.53748384988657	0.82
CG15236	toy	11.94	0.447	0.67	0.654653670707977	0.46
CG15236	tup	10.44	0.447	0.67	0.654653670707977	0.46
CG15236	CG3726	10.01	0.447	0.67	0.654653670707977	0.46
CG15236	scro	9.82	0.447	0.67	0.654653670707977	0.46
CG15236	hth	8.7	0.447	0.67	0.654653670707977	0.46
CG15236	CG9932	7.46	0.447	0.67	0.654653670707977	0.46
CG15236	bsh	6.91	0.447	0.67	0.654653670707977	0.46
CG15236	Lim3	6.68	0.447	0.67	0.654653670707977	0.46
CG15236	CG32105	6.43	0.447	0.67	0.654653670707977	0.46
CG15236	ap	6.3	0.447	0.67	0.654653670707977	0.46
CG15236	svp	3.67	0.447	0.67	0.654653670707977	0.46
CG15236	Stat92E	3.15	0.447	0.67	0.654653670707977	0.46
CG15236	bi	2.71	0.447	0.67	0.654653670707977	0.46
CG15236	fru	2.64	0.447	0.67	0.654653670707977	0.46
CG15236	luna	2.56	0.447	0.67	0.654653670707977	0.46
CG15236	dm	2.54	0.447	0.67	0.654653670707977	0.46
CG15236	erm	2.52	0.447	0.67	0.654653670707977	0.46
CG15236	Vsx1	2.48	0.447	0.67	0.654653670707977	0.46
CG15236	CG11085	2.43	0.447	0.67	0.654653670707977	0.46
CG15236	Vsx2	2.33	0.447	0.67	0.654653670707977	0.46
CG15236	dac	2.32	0.447	0.67	0.654653670707977	0.46
CG15236	dve	1.79	0.447	0.67	0.654653670707977	0.46
CG15236	elB	1.48	0.447	0.67	0.654653670707977	0.46
CG15236	Awh	1.42	0.447	0.67	0.654653670707977	0.46
CG15236	aop	1.41	0.447	0.67	0.654653670707977	0.46
CG15236	bab1	1.33	0.447	0.67	0.654653670707977	0.46
CG15236	run	1.22	0.447	0.67	0.654653670707977	0.46
CG15236	ey	1.19	0.447	0.67	0.654653670707977	0.46
CG15236	ab	1.17	0.447	0.67	0.654653670707977	0.46
CG15236	D	1.15	0.447	0.67	0.654653670707977	0.46
coro	NK7.1	5.22	0.15	0.64	0.544704779401922	0.48
coro	fd59A	3.66	0.15	0.64	0.544704779401922	0.48
coro	Lim3	2.96	0.15	0.64	0.544704779401922	0.48
coro	ey	2.55	0.15	0.64	0.544704779401922	0.48
coro	aop	2.46	0.15	0.64	0.544704779401922	0.48
coro	bab2	2.06	0.15	0.64	0.544704779401922	0.48
coro	CG9932	1.81	0.15	0.64	0.544704779401922	0.48
coro	Hmx	1.59	0.15	0.64	0.544704779401922	0.48
coro	Stat92E	1.5	0.15	0.64	0.544704779401922	0.48
coro	bab1	1.21	0.15	0.64	0.544704779401922	0.48
coro	CG3726	1.19	0.15	0.64	0.544704779401922	0.48
coro	scro	0.95	0.15	0.64	0.544704779401922	0.48
coro	danr	0.92	0.15	0.64	0.544704779401922	0.48
coro	pros	0.88	0.15	0.64	0.544704779401922	0.48
coro	dm	0.75	0.15	0.64	0.544704779401922	0.48
coro	CG43689	0.68	0.15	0.64	0.544704779401922	0.48
coro	noc	0.51	0.15	0.64	0.544704779401922	0.48
coro	dmrt99B	0.46	0.15	0.64	0.544704779401922	0.48
coro	sim	0.46	0.15	0.64	0.544704779401922	0.48
coro	luna	0.42	0.15	0.64	0.544704779401922	0.48
coro	Ets65A	0.41	0.15	0.64	0.544704779401922	0.48
coro	Vsx1	0.4	0.15	0.64	0.544704779401922	0.48
coro	ap	0.36	0.15	0.64	0.544704779401922	0.48
coro	Sox21b	0.24	0.15	0.64	0.544704779401922	0.48
coro	Sox102F	0.17	0.15	0.64	0.544704779401922	0.48
coro	CG32105	0.12	0.15	0.64	0.544704779401922	0.48
coro	CG32532	0.07	0.15	0.64	0.544704779401922	0.48
coro	dac	0.05	0.15	0.64	0.544704779401922	0.48
coro	Camta	-0.07	0.15	0.64	0.544704779401922	0.48
coro	lov	-0.08	0.15	0.64	0.544704779401922	0.48
Spn42Da	tup	10.06	0.128	0.15	0.53748384988657	0.51
Spn42Da	CG9932	5.51	0.128	0.15	0.53748384988657	0.51
Spn42Da	RunxB	5.05	0.128	0.15	0.53748384988657	0.51
Spn42Da	Stat92E	4.63	0.128	0.15	0.53748384988657	0.51
Spn42Da	dan	4.56	0.128	0.15	0.53748384988657	0.51
Spn42Da	CG9650	3.57	0.128	0.15	0.53748384988657	0.51
Spn42Da	CG34340	3.21	0.128	0.15	0.53748384988657	0.51
Spn42Da	Ets65A	3.17	0.128	0.15	0.53748384988657	0.51
Spn42Da	bi	3.08	0.128	0.15	0.53748384988657	0.51
Spn42Da	fkh	2.97	0.128	0.15	0.53748384988657	0.51
Spn42Da	Dll	2.66	0.128	0.15	0.53748384988657	0.51
Spn42Da	ey	2.55	0.128	0.15	0.53748384988657	0.51
Spn42Da	br	2.36	0.128	0.15	0.53748384988657	0.51
Spn42Da	svp	2.2	0.128	0.15	0.53748384988657	0.51
Spn42Da	dac	1.95	0.128	0.15	0.53748384988657	0.51
Spn42Da	luna	1.71	0.128	0.15	0.53748384988657	0.51
Spn42Da	danr	1.62	0.128	0.15	0.53748384988657	0.51
Spn42Da	SoxN	1.55	0.128	0.15	0.53748384988657	0.51
Spn42Da	hbn	1.46	0.128	0.15	0.53748384988657	0.51
Spn42Da	aop	1.43	0.128	0.15	0.53748384988657	0.51
Spn42Da	ap	1.37	0.128	0.15	0.53748384988657	0.51
Spn42Da	Vsx2	1.36	0.128	0.15	0.53748384988657	0.51
Spn42Da	oc	1.34	0.128	0.15	0.53748384988657	0.51
Spn42Da	dve	1.24	0.128	0.15	0.53748384988657	0.51
Spn42Da	vvl	1.15	0.128	0.15	0.53748384988657	0.51
Spn42Da	tsh	1.04	0.128	0.15	0.53748384988657	0.51
Spn42Da	mirr	1.01	0.128	0.15	0.53748384988657	0.51
Spn42Da	Camta	0.99	0.128	0.15	0.53748384988657	0.51
Spn42Da	tj	0.93	0.128	0.15	0.53748384988657	0.51
Spn42Da	sr	0.88	0.128	0.15	0.53748384988657	0.51
CG30158	fru	7.2	0.192	0.56	0.480384461415261	0.52
CG30158	CG43689	5.38	0.192	0.56	0.480384461415261	0.52
CG30158	svp	4.09	0.192	0.56	0.480384461415261	0.52
CG30158	CG32105	3.62	0.192	0.56	0.480384461415261	0.52
CG30158	fd59A	3.38	0.192	0.56	0.480384461415261	0.52
CG30158	CG3726	3.28	0.192	0.56	0.480384461415261	0.52
CG30158	tup	2.81	0.192	0.56	0.480384461415261	0.52
CG30158	CG9932	2.58	0.192	0.56	0.480384461415261	0.52
CG30158	br	2.46	0.192	0.56	0.480384461415261	0.52
CG30158	D	2.23	0.192	0.56	0.480384461415261	0.52
CG30158	run	2.01	0.192	0.56	0.480384461415261	0.52
CG30158	Vsx1	1.95	0.192	0.56	0.480384461415261	0.52
CG30158	CG34340	1.91	0.192	0.56	0.480384461415261	0.52
CG30158	foxo	1.78	0.192	0.56	0.480384461415261	0.52
CG30158	dm	1.66	0.192	0.56	0.480384461415261	0.52
CG30158	Lim3	1.15	0.192	0.56	0.480384461415261	0.52
CG30158	Awh	1.08	0.192	0.56	0.480384461415261	0.52
CG30158	tsh	1.02	0.192	0.56	0.480384461415261	0.52
CG30158	ap	1.01	0.192	0.56	0.480384461415261	0.52
CG30158	Vsx2	1.01	0.192	0.56	0.480384461415261	0.52
CG30158	toy	0.95	0.192	0.56	0.480384461415261	0.52
CG30158	CG11294	0.87	0.192	0.56	0.480384461415261	0.52
CG30158	fkh	0.82	0.192	0.56	0.480384461415261	0.52
CG30158	dve	0.78	0.192	0.56	0.480384461415261	0.52
CG30158	ct	0.75	0.192	0.56	0.480384461415261	0.52
CG30158	zfh1	0.63	0.192	0.56	0.480384461415261	0.52
CG30158	scro	0.56	0.192	0.56	0.480384461415261	0.52
CG30158	hth	0.54	0.192	0.56	0.480384461415261	0.52
CG30158	sr	0.5	0.192	0.56	0.480384461415261	0.52
CG30158	bsh	0.39	0.192	0.56	0.480384461415261	0.52
CG3358	NK7.1	7.06	0.133	0.12	0.2	0.39
CG3358	bab1	3.9	0.133	0.12	0.2	0.39
CG3358	fru	3.77	0.133	0.12	0.2	0.39
CG3358	danr	3.47	0.133	0.12	0.2	0.39
CG3358	hth	3.37	0.133	0.12	0.2	0.39
CG3358	TfAP-2	3.31	0.133	0.12	0.2	0.39
CG3358	Sox102F	2.95	0.133	0.12	0.2	0.39
CG3358	CG11294	2.09	0.133	0.12	0.2	0.39
CG3358	foxo	1.9	0.133	0.12	0.2	0.39
CG3358	dan	1.57	0.133	0.12	0.2	0.39
CG3358	sr	1.43	0.133	0.12	0.2	0.39
CG3358	Lim3	1.41	0.133	0.12	0.2	0.39
CG3358	tsh	1.36	0.133	0.12	0.2	0.39
CG3358	bab2	1.34	0.133	0.12	0.2	0.39
CG3358	CG32105	1.29	0.133	0.12	0.2	0.39
CG3358	kn	1.26	0.133	0.12	0.2	0.39
CG3358	lov	1.19	0.133	0.12	0.2	0.39
CG3358	CG3726	1.17	0.133	0.12	0.2	0.39
CG3358	CG11085	0.9	0.133	0.12	0.2	0.39
CG3358	bi	0.85	0.133	0.12	0.2	0.39
CG3358	elB	0.81	0.133	0.12	0.2	0.39
CG3358	ct	0.74	0.133	0.12	0.2	0.39
CG3358	Vsx2	0.72	0.133	0.12	0.2	0.39
CG3358	noc	0.69	0.133	0.12	0.2	0.39
CG3358	RunxB	0.66	0.133	0.12	0.2	0.39
CG3358	D	0.64	0.133	0.12	0.2	0.39
CG3358	Awh	0.61	0.133	0.12	0.2	0.39
CG3358	scro	0.53	0.133	0.12	0.2	0.39
CG3358	CG32532	0.33	0.133	0.12	0.2	0.39
CG3358	pros	0.22	0.133	0.12	0.2	0.39
mim	CG9932	6.79	0.15	0.05	0.560611910581388	0.65
mim	tsh	5.9	0.15	0.05	0.560611910581388	0.65
mim	apt	5.55	0.15	0.05	0.560611910581388	0.65
mim	Vsx2	4.22	0.15	0.05	0.560611910581388	0.65
mim	NK7.1	2.88	0.15	0.05	0.560611910581388	0.65
mim	luna	2.76	0.15	0.05	0.560611910581388	0.65
mim	oc	2.26	0.15	0.05	0.560611910581388	0.65
mim	bab1	2.23	0.15	0.05	0.560611910581388	0.65
mim	ham	2.1	0.15	0.05	0.560611910581388	0.65
mim	zfh2	1.6	0.15	0.05	0.560611910581388	0.65
mim	Lim3	1.49	0.15	0.05	0.560611910581388	0.65
mim	SoxN	1.41	0.15	0.05	0.560611910581388	0.65
mim	fru	1.27	0.15	0.05	0.560611910581388	0.65
mim	D	1.2	0.15	0.05	0.560611910581388	0.65
mim	pdm3	1.01	0.15	0.05	0.560611910581388	0.65
mim	Vsx1	0.76	0.15	0.05	0.560611910581388	0.65
mim	bab2	0.61	0.15	0.05	0.560611910581388	0.65
mim	fkh	0.43	0.15	0.05	0.560611910581388	0.65
mim	scro	0.16	0.15	0.05	0.560611910581388	0.65
mim	vvl	0.14	0.15	0.05	0.560611910581388	0.65
mim	CG43689	0.02	0.15	0.05	0.560611910581388	0.65
mim	CG11294	-0.02	0.15	0.05	0.560611910581388	0.65
mim	pros	-0.02	0.15	0.05	0.560611910581388	0.65
mim	Hmx	-0.06	0.15	0.05	0.560611910581388	0.65
mim	danr	-0.07	0.15	0.05	0.560611910581388	0.65
mim	foxo	-0.15	0.15	0.05	0.560611910581388	0.65
mim	dmrt99B	-0.24	0.15	0.05	0.560611910581388	0.65
mim	hth	-0.28	0.15	0.05	0.560611910581388	0.65
mim	ct	-0.47	0.15	0.05	0.560611910581388	0.65
mim	dac	-0.54	0.15	0.05	0.560611910581388	0.65
CG30156	CG11085	5.05	0.093	0.69	0.620173672946042	0.61
CG30156	scro	4.5	0.093	0.69	0.620173672946042	0.61
CG30156	Ets65A	4.19	0.093	0.69	0.620173672946042	0.61
CG30156	CG32105	4.09	0.093	0.69	0.620173672946042	0.61
CG30156	luna	3.98	0.093	0.69	0.620173672946042	0.61
CG30156	bsh	3.96	0.093	0.69	0.620173672946042	0.61
CG30156	ap	3.84	0.093	0.69	0.620173672946042	0.61
CG30156	erm	3.66	0.093	0.69	0.620173672946042	0.61
CG30156	svp	2.98	0.093	0.69	0.620173672946042	0.61
CG30156	fd59A	2.92	0.093	0.69	0.620173672946042	0.61
CG30156	foxo	2.49	0.093	0.69	0.620173672946042	0.61
CG30156	toy	2.39	0.093	0.69	0.620173672946042	0.61
CG30156	dan	2.21	0.093	0.69	0.620173672946042	0.61
CG30156	br	2.12	0.093	0.69	0.620173672946042	0.61
CG30156	CG9932	2.03	0.093	0.69	0.620173672946042	0.61
CG30156	bab1	1.66	0.093	0.69	0.620173672946042	0.61
CG30156	danr	1.59	0.093	0.69	0.620173672946042	0.61
CG30156	bab2	1.42	0.093	0.69	0.620173672946042	0.61
CG30156	zfh2	1.27	0.093	0.69	0.620173672946042	0.61
CG30156	apt	1.22	0.093	0.69	0.620173672946042	0.61
CG30156	CG3726	1.19	0.093	0.69	0.620173672946042	0.61
CG30156	Dll	1.14	0.093	0.69	0.620173672946042	0.61
CG30156	Stat92E	1.01	0.093	0.69	0.620173672946042	0.61
CG30156	Awh	0.95	0.093	0.69	0.620173672946042	0.61
CG30156	sim	0.92	0.093	0.69	0.620173672946042	0.61
CG30156	tup	0.9	0.093	0.69	0.620173672946042	0.61
CG30156	CG11294	0.86	0.093	0.69	0.620173672946042	0.61
CG30156	ab	0.85	0.093	0.69	0.620173672946042	0.61
CG30156	CG4328	0.83	0.093	0.69	0.620173672946042	0.61
CG30156	aop	0.81	0.093	0.69	0.620173672946042	0.61
Tsp42Ee	luna	15.71	0.311	0.78	0.577350269189626	0.39
Tsp42Ee	sim	12.97	0.311	0.78	0.577350269189626	0.39
Tsp42Ee	hbn	11.71	0.311	0.78	0.577350269189626	0.39
Tsp42Ee	scro	9.37	0.311	0.78	0.577350269189626	0.39
Tsp42Ee	CG9932	8.63	0.311	0.78	0.577350269189626	0.39
Tsp42Ee	aop	5.88	0.311	0.78	0.577350269189626	0.39
Tsp42Ee	pdm3	5.69	0.311	0.78	0.577350269189626	0.39
Tsp42Ee	erm	5.55	0.311	0.78	0.577350269189626	0.39
Tsp42Ee	kn	5.28	0.311	0.78	0.577350269189626	0.39
Tsp42Ee	fru	4.83	0.311	0.78	0.577350269189626	0.39
Tsp42Ee	D	4.19	0.311	0.78	0.577350269189626	0.39
Tsp42Ee	Vsx1	4.13	0.311	0.78	0.577350269189626	0.39
Tsp42Ee	Stat92E	3.91	0.311	0.78	0.577350269189626	0.39
Tsp42Ee	elB	3.75	0.311	0.78	0.577350269189626	0.39
Tsp42Ee	TfAP-2	3.47	0.311	0.78	0.577350269189626	0.39
Tsp42Ee	CG4328	2.94	0.311	0.78	0.577350269189626	0.39
Tsp42Ee	fkh	2.92	0.311	0.78	0.577350269189626	0.39
Tsp42Ee	Camta	2.89	0.311	0.78	0.577350269189626	0.39
Tsp42Ee	NK7.1	2.87	0.311	0.78	0.577350269189626	0.39
Tsp42Ee	pros	2.76	0.311	0.78	0.577350269189626	0.39
Tsp42Ee	foxo	2.74	0.311	0.78	0.577350269189626	0.39
Tsp42Ee	CG34340	2.46	0.311	0.78	0.577350269189626	0.39
Tsp42Ee	Vsx2	2.46	0.311	0.78	0.577350269189626	0.39
Tsp42Ee	ey	2.42	0.311	0.78	0.577350269189626	0.39
Tsp42Ee	SoxN	2.4	0.311	0.78	0.577350269189626	0.39
Tsp42Ee	Lim3	2.37	0.311	0.78	0.577350269189626	0.39
Tsp42Ee	CG11085	2.23	0.311	0.78	0.577350269189626	0.39
Tsp42Ee	svp	2.1	0.311	0.78	0.577350269189626	0.39
Tsp42Ee	CG11294	2.08	0.311	0.78	0.577350269189626	0.39
Tsp42Ee	vvl	2	0.311	0.78	0.577350269189626	0.39
CG33914	vvl	8.05	0.04	0.88	1	0.62
CG33914	Camta	3.52	0.04	0.88	1	0.62
CG33914	CG9650	3.47	0.04	0.88	1	0.62
CG33914	zfh1	2.47	0.04	0.88	1	0.62
CG33914	Stat92E	2.38	0.04	0.88	1	0.62
CG33914	danr	2.3	0.04	0.88	1	0.62
CG33914	CG9932	2.13	0.04	0.88	1	0.62
CG33914	TfAP-2	2.05	0.04	0.88	1	0.62
CG33914	Vsx2	2.05	0.04	0.88	1	0.62
CG33914	CG32532	1.46	0.04	0.88	1	0.62
CG33914	tsh	1.44	0.04	0.88	1	0.62
CG33914	bsh	1.43	0.04	0.88	1	0.62
CG33914	pros	1.4	0.04	0.88	1	0.62
CG33914	dm	1.28	0.04	0.88	1	0.62
CG33914	dve	1.15	0.04	0.88	1	0.62
CG33914	fru	1.08	0.04	0.88	1	0.62
CG33914	CG3726	0.8	0.04	0.88	1	0.62
CG33914	fkh	0.76	0.04	0.88	1	0.62
CG33914	hth	0.52	0.04	0.88	1	0.62
CG33914	sim	0.52	0.04	0.88	1	0.62
CG33914	sr	0.39	0.04	0.88	1	0.62
CG33914	Sox21b	0.37	0.04	0.88	1	0.62
CG33914	ham	0.17	0.04	0.88	1	0.62
CG33914	ap	0.13	0.04	0.88	1	0.62
CG33914	CG34340	0.12	0.04	0.88	1	0.62
CG33914	ey	0.03	0.04	0.88	1	0.62
CG33914	pdm3	-0.08	0.04	0.88	1	0.62
CG33914	lov	-0.09	0.04	0.88	1	0.62
CG33914	svp	-0.11	0.04	0.88	1	0.62
CG33914	ab	-0.14	0.04	0.88	1	0.62
CR12842	bi	8.42	0.092	0.48	0.786795792469443	0.84
CR12842	vvl	7.87	0.092	0.48	0.786795792469443	0.84
CR12842	D	6.53	0.092	0.48	0.786795792469443	0.84
CR12842	Sox102F	5.52	0.092	0.48	0.786795792469443	0.84
CR12842	CG9650	5.2	0.092	0.48	0.786795792469443	0.84
CR12842	ap	4.63	0.092	0.48	0.786795792469443	0.84
CR12842	dm	3.96	0.092	0.48	0.786795792469443	0.84
CR12842	lov	3.41	0.092	0.48	0.786795792469443	0.84
CR12842	dac	2.78	0.092	0.48	0.786795792469443	0.84
CR12842	CG34340	2.64	0.092	0.48	0.786795792469443	0.84
CR12842	Stat92E	1.76	0.092	0.48	0.786795792469443	0.84
CR12842	toy	1.71	0.092	0.48	0.786795792469443	0.84
CR12842	CG32105	1.42	0.092	0.48	0.786795792469443	0.84
CR12842	dan	1.33	0.092	0.48	0.786795792469443	0.84
CR12842	fru	1.22	0.092	0.48	0.786795792469443	0.84
CR12842	CG11294	1.21	0.092	0.48	0.786795792469443	0.84
CR12842	Ets65A	1.15	0.092	0.48	0.786795792469443	0.84
CR12842	Camta	1.14	0.092	0.48	0.786795792469443	0.84
CR12842	hbn	1.04	0.092	0.48	0.786795792469443	0.84
CR12842	svp	0.95	0.092	0.48	0.786795792469443	0.84
CR12842	CG3726	0.88	0.092	0.48	0.786795792469443	0.84
CR12842	kn	0.8	0.092	0.48	0.786795792469443	0.84
CR12842	dve	0.77	0.092	0.48	0.786795792469443	0.84
CR12842	Hmx	0.71	0.092	0.48	0.786795792469443	0.84
CR12842	fd59A	0.57	0.092	0.48	0.786795792469443	0.84
CR12842	CG11085	0.52	0.092	0.48	0.786795792469443	0.84
CR12842	tj	0.49	0.092	0.48	0.786795792469443	0.84
CR12842	br	0.41	0.092	0.48	0.786795792469443	0.84
CR12842	apt	0.39	0.092	0.48	0.786795792469443	0.84
CR12842	CG4328	0.35	0.092	0.48	0.786795792469443	0.84
pgant3	ct	7.23	0.112	-0.18	0.333333333333333	0.47
pgant3	hbn	4.07	0.112	-0.18	0.333333333333333	0.47
pgant3	apt	3.54	0.112	-0.18	0.333333333333333	0.47
pgant3	ab	3.19	0.112	-0.18	0.333333333333333	0.47
pgant3	fkh	3.03	0.112	-0.18	0.333333333333333	0.47
pgant3	SoxN	2.96	0.112	-0.18	0.333333333333333	0.47
pgant3	Lim3	2.02	0.112	-0.18	0.333333333333333	0.47
pgant3	luna	1.86	0.112	-0.18	0.333333333333333	0.47
pgant3	TfAP-2	1.7	0.112	-0.18	0.333333333333333	0.47
pgant3	sim	1.47	0.112	-0.18	0.333333333333333	0.47
pgant3	Ets65A	1.45	0.112	-0.18	0.333333333333333	0.47
pgant3	CG9932	1.23	0.112	-0.18	0.333333333333333	0.47
pgant3	pdm3	1.16	0.112	-0.18	0.333333333333333	0.47
pgant3	foxo	0.83	0.112	-0.18	0.333333333333333	0.47
pgant3	lov	0.58	0.112	-0.18	0.333333333333333	0.47
pgant3	bi	0.51	0.112	-0.18	0.333333333333333	0.47
pgant3	CG11294	0.49	0.112	-0.18	0.333333333333333	0.47
pgant3	danr	0.33	0.112	-0.18	0.333333333333333	0.47
pgant3	bab1	0.31	0.112	-0.18	0.333333333333333	0.47
pgant3	CG32105	0.24	0.112	-0.18	0.333333333333333	0.47
pgant3	NK7.1	0.19	0.112	-0.18	0.333333333333333	0.47
pgant3	erm	0.13	0.112	-0.18	0.333333333333333	0.47
pgant3	scro	0.04	0.112	-0.18	0.333333333333333	0.47
pgant3	dan	0.02	0.112	-0.18	0.333333333333333	0.47
pgant3	ham	-0.12	0.112	-0.18	0.333333333333333	0.47
pgant3	Vsx1	-0.2	0.112	-0.18	0.333333333333333	0.47
pgant3	run	-0.29	0.112	-0.18	0.333333333333333	0.47
pgant3	Vsx2	-0.35	0.112	-0.18	0.333333333333333	0.47
pgant3	zfh2	-0.47	0.112	-0.18	0.333333333333333	0.47
pgant3	dmrt99B	-0.61	0.112	-0.18	0.333333333333333	0.47
CG12836	CG9932	3.59	0.106	0.8	1	0.55
CG12836	sim	3.59	0.106	0.8	1	0.55
CG12836	CG11085	2.95	0.106	0.8	1	0.55
CG12836	CG9650	2.84	0.106	0.8	1	0.55
CG12836	luna	2.58	0.106	0.8	1	0.55
CG12836	pdm3	1.7	0.106	0.8	1	0.55
CG12836	bab2	1.56	0.106	0.8	1	0.55
CG12836	dac	1.55	0.106	0.8	1	0.55
CG12836	Vsx1	1.52	0.106	0.8	1	0.55
CG12836	scro	1.43	0.106	0.8	1	0.55
CG12836	fkh	1.36	0.106	0.8	1	0.55
CG12836	aop	1.24	0.106	0.8	1	0.55
CG12836	tup	1.22	0.106	0.8	1	0.55
CG12836	hbn	1.14	0.106	0.8	1	0.55
CG12836	CG34340	1.13	0.106	0.8	1	0.55
CG12836	Camta	1.1	0.106	0.8	1	0.55
CG12836	CG43689	1.09	0.106	0.8	1	0.55
CG12836	lov	1.04	0.106	0.8	1	0.55
CG12836	dve	0.99	0.106	0.8	1	0.55
CG12836	mirr	0.98	0.106	0.8	1	0.55
CG12836	pros	0.92	0.106	0.8	1	0.55
CG12836	vvl	0.84	0.106	0.8	1	0.55
CG12836	zfh1	0.82	0.106	0.8	1	0.55
CG12836	Sox102F	0.71	0.106	0.8	1	0.55
CG12836	run	0.64	0.106	0.8	1	0.55
CG12836	Sox21b	0.56	0.106	0.8	1	0.55
CG12836	apt	0.49	0.106	0.8	1	0.55
CG12836	tsh	0.25	0.106	0.8	1	0.55
CG12836	kn	0.11	0.106	0.8	1	0.55
CG12836	TfAP-2	0.1	0.106	0.8	1	0.55
esn	sr	10.91	0.4	0.28	0.333333333333333	0.92
esn	Ets65A	9.81	0.4	0.28	0.333333333333333	0.92
esn	tup	8.24	0.4	0.28	0.333333333333333	0.92
esn	ey	6.18	0.4	0.28	0.333333333333333	0.92
esn	elB	4.57	0.4	0.28	0.333333333333333	0.92
esn	Vsx1	3.4	0.4	0.28	0.333333333333333	0.92
esn	CG11085	3	0.4	0.28	0.333333333333333	0.92
esn	pros	2.63	0.4	0.28	0.333333333333333	0.92
esn	CG9650	2.61	0.4	0.28	0.333333333333333	0.92
esn	D	2.3	0.4	0.28	0.333333333333333	0.92
esn	CG3726	2.22	0.4	0.28	0.333333333333333	0.92
esn	sim	2.13	0.4	0.28	0.333333333333333	0.92
esn	noc	2.07	0.4	0.28	0.333333333333333	0.92
esn	hth	2.05	0.4	0.28	0.333333333333333	0.92
esn	Dll	1.89	0.4	0.28	0.333333333333333	0.92
esn	kn	1.82	0.4	0.28	0.333333333333333	0.92
esn	Vsx2	1.74	0.4	0.28	0.333333333333333	0.92
esn	dac	1.65	0.4	0.28	0.333333333333333	0.92
esn	lov	1.35	0.4	0.28	0.333333333333333	0.92
esn	CG32532	1.32	0.4	0.28	0.333333333333333	0.92
esn	hbn	1.24	0.4	0.28	0.333333333333333	0.92
esn	svp	1.13	0.4	0.28	0.333333333333333	0.92
esn	dm	1.1	0.4	0.28	0.333333333333333	0.92
esn	TfAP-2	1.09	0.4	0.28	0.333333333333333	0.92
esn	tj	1.05	0.4	0.28	0.333333333333333	0.92
esn	ap	1	0.4	0.28	0.333333333333333	0.92
esn	CG43689	0.84	0.4	0.28	0.333333333333333	0.92
esn	fkh	0.75	0.4	0.28	0.333333333333333	0.92
esn	danr	0.73	0.4	0.28	0.333333333333333	0.92
esn	bi	0.63	0.4	0.28	0.333333333333333	0.92
cos	oc	4.75	0.085	0.2	0.683130051063973	0.75
cos	CG9932	4.33	0.085	0.2	0.683130051063973	0.75
cos	fkh	4.27	0.085	0.2	0.683130051063973	0.75
cos	fd59A	3.2	0.085	0.2	0.683130051063973	0.75
cos	CG3726	2.88	0.085	0.2	0.683130051063973	0.75
cos	sr	2.42	0.085	0.2	0.683130051063973	0.75
cos	dm	2.24	0.085	0.2	0.683130051063973	0.75
cos	hbn	2.11	0.085	0.2	0.683130051063973	0.75
cos	CG4328	2.04	0.085	0.2	0.683130051063973	0.75
cos	ct	1.9	0.085	0.2	0.683130051063973	0.75
cos	Ets65A	1.56	0.085	0.2	0.683130051063973	0.75
cos	pros	1.51	0.085	0.2	0.683130051063973	0.75
cos	hth	1.44	0.085	0.2	0.683130051063973	0.75
cos	Camta	1.39	0.085	0.2	0.683130051063973	0.75
cos	tsh	1.27	0.085	0.2	0.683130051063973	0.75
cos	dve	1.22	0.085	0.2	0.683130051063973	0.75
cos	luna	1.11	0.085	0.2	0.683130051063973	0.75
cos	vvl	1.01	0.085	0.2	0.683130051063973	0.75
cos	CG11085	0.81	0.085	0.2	0.683130051063973	0.75
cos	toy	0.73	0.085	0.2	0.683130051063973	0.75
cos	pdm3	0.54	0.085	0.2	0.683130051063973	0.75
cos	bsh	0.54	0.085	0.2	0.683130051063973	0.75
cos	ap	0.44	0.085	0.2	0.683130051063973	0.75
cos	erm	0.4	0.085	0.2	0.683130051063973	0.75
cos	lov	0.34	0.085	0.2	0.683130051063973	0.75
cos	foxo	0.3	0.085	0.2	0.683130051063973	0.75
cos	svp	0.29	0.085	0.2	0.683130051063973	0.75
cos	dac	0.29	0.085	0.2	0.683130051063973	0.75
cos	Hmx	0.26	0.085	0.2	0.683130051063973	0.75
cos	CG32532	0.08	0.085	0.2	0.683130051063973	0.75
CG11107	dac	3.84	0.173	-0.02	0.382970843102535	0.5
CG11107	erm	3.71	0.173	-0.02	0.382970843102535	0.5
CG11107	dm	3.3	0.173	-0.02	0.382970843102535	0.5
CG11107	CG11294	2.62	0.173	-0.02	0.382970843102535	0.5
CG11107	vvl	2.32	0.173	-0.02	0.382970843102535	0.5
CG11107	Awh	2.23	0.173	-0.02	0.382970843102535	0.5
CG11107	CG11085	2.19	0.173	-0.02	0.382970843102535	0.5
CG11107	Lim3	2.1	0.173	-0.02	0.382970843102535	0.5
CG11107	bab1	1.7	0.173	-0.02	0.382970843102535	0.5
CG11107	Vsx2	1.67	0.173	-0.02	0.382970843102535	0.5
CG11107	sim	1.56	0.173	-0.02	0.382970843102535	0.5
CG11107	Ets65A	1.55	0.173	-0.02	0.382970843102535	0.5
CG11107	noc	1.55	0.173	-0.02	0.382970843102535	0.5
CG11107	danr	1.53	0.173	-0.02	0.382970843102535	0.5
CG11107	fru	1.41	0.173	-0.02	0.382970843102535	0.5
CG11107	Sox102F	1.4	0.173	-0.02	0.382970843102535	0.5
CG11107	br	1.33	0.173	-0.02	0.382970843102535	0.5
CG11107	lov	1	0.173	-0.02	0.382970843102535	0.5
CG11107	fkh	0.99	0.173	-0.02	0.382970843102535	0.5
CG11107	dve	0.97	0.173	-0.02	0.382970843102535	0.5
CG11107	SoxN	0.84	0.173	-0.02	0.382970843102535	0.5
CG11107	TfAP-2	0.78	0.173	-0.02	0.382970843102535	0.5
CG11107	kn	0.76	0.173	-0.02	0.382970843102535	0.5
CG11107	aop	0.72	0.173	-0.02	0.382970843102535	0.5
CG11107	mirr	0.66	0.173	-0.02	0.382970843102535	0.5
CG11107	Stat92E	0.52	0.173	-0.02	0.382970843102535	0.5
CG11107	ap	0.51	0.173	-0.02	0.382970843102535	0.5
CG11107	svp	0.47	0.173	-0.02	0.382970843102535	0.5
CG11107	ab	0.42	0.173	-0.02	0.382970843102535	0.5
CG11107	CG9932	0.4	0.173	-0.02	0.382970843102535	0.5
CG11123	hbn	9.79	0.095	-0.21	0.29277002188456	0.19
CG11123	erm	7.41	0.095	-0.21	0.29277002188456	0.19
CG11123	Vsx2	4.36	0.095	-0.21	0.29277002188456	0.19
CG11123	sr	3.07	0.095	-0.21	0.29277002188456	0.19
CG11123	dve	2.93	0.095	-0.21	0.29277002188456	0.19
CG11123	dac	2.54	0.095	-0.21	0.29277002188456	0.19
CG11123	aop	2.52	0.095	-0.21	0.29277002188456	0.19
CG11123	fd59A	2.2	0.095	-0.21	0.29277002188456	0.19
CG11123	sim	2.16	0.095	-0.21	0.29277002188456	0.19
CG11123	lov	2.15	0.095	-0.21	0.29277002188456	0.19
CG11123	SoxN	2.12	0.095	-0.21	0.29277002188456	0.19
CG11123	ap	1.72	0.095	-0.21	0.29277002188456	0.19
CG11123	CG32105	1.71	0.095	-0.21	0.29277002188456	0.19
CG11123	CG34340	1.55	0.095	-0.21	0.29277002188456	0.19
CG11123	toy	1.52	0.095	-0.21	0.29277002188456	0.19
CG11123	br	1.49	0.095	-0.21	0.29277002188456	0.19
CG11123	oc	1.44	0.095	-0.21	0.29277002188456	0.19
CG11123	CG4328	1.2	0.095	-0.21	0.29277002188456	0.19
CG11123	ey	1.2	0.095	-0.21	0.29277002188456	0.19
CG11123	elB	1.14	0.095	-0.21	0.29277002188456	0.19
CG11123	CG11085	1.1	0.095	-0.21	0.29277002188456	0.19
CG11123	CG3726	1.03	0.095	-0.21	0.29277002188456	0.19
CG11123	bab1	0.98	0.095	-0.21	0.29277002188456	0.19
CG11123	Lim3	0.97	0.095	-0.21	0.29277002188456	0.19
CG11123	pdm3	0.91	0.095	-0.21	0.29277002188456	0.19
CG11123	ab	0.86	0.095	-0.21	0.29277002188456	0.19
CG11123	tj	0.81	0.095	-0.21	0.29277002188456	0.19
CG11123	vvl	0.47	0.095	-0.21	0.29277002188456	0.19
CG11123	apt	0.45	0.095	-0.21	0.29277002188456	0.19
CG11123	Dll	0.35	0.095	-0.21	0.29277002188456	0.19
sPLA2	ap	8.4	0.067	0.47	0.786795792469443	0.83
sPLA2	hth	6.65	0.067	0.47	0.786795792469443	0.83
sPLA2	ct	6.04	0.067	0.47	0.786795792469443	0.83
sPLA2	apt	4.77	0.067	0.47	0.786795792469443	0.83
sPLA2	aop	4.27	0.067	0.47	0.786795792469443	0.83
sPLA2	svp	3.77	0.067	0.47	0.786795792469443	0.83
sPLA2	vvl	3.52	0.067	0.47	0.786795792469443	0.83
sPLA2	sim	2.96	0.067	0.47	0.786795792469443	0.83
sPLA2	oc	2.89	0.067	0.47	0.786795792469443	0.83
sPLA2	elB	2.86	0.067	0.47	0.786795792469443	0.83
sPLA2	Sox21b	2.75	0.067	0.47	0.786795792469443	0.83
sPLA2	bsh	2.51	0.067	0.47	0.786795792469443	0.83
sPLA2	pros	2.23	0.067	0.47	0.786795792469443	0.83
sPLA2	D	2.11	0.067	0.47	0.786795792469443	0.83
sPLA2	toy	1.9	0.067	0.47	0.786795792469443	0.83
sPLA2	Vsx1	1.88	0.067	0.47	0.786795792469443	0.83
sPLA2	Awh	1.87	0.067	0.47	0.786795792469443	0.83
sPLA2	dm	1.76	0.067	0.47	0.786795792469443	0.83
sPLA2	run	1.68	0.067	0.47	0.786795792469443	0.83
sPLA2	Camta	1.44	0.067	0.47	0.786795792469443	0.83
sPLA2	Vsx2	1.44	0.067	0.47	0.786795792469443	0.83
sPLA2	CG11085	1.19	0.067	0.47	0.786795792469443	0.83
sPLA2	zfh1	1.16	0.067	0.47	0.786795792469443	0.83
sPLA2	bab1	1.07	0.067	0.47	0.786795792469443	0.83
sPLA2	pdm3	0.92	0.067	0.47	0.786795792469443	0.83
sPLA2	SoxN	0.92	0.067	0.47	0.786795792469443	0.83
sPLA2	br	0.75	0.067	0.47	0.786795792469443	0.83
sPLA2	CG4328	0.62	0.067	0.47	0.786795792469443	0.83
sPLA2	dmrt99B	0.59	0.067	0.47	0.786795792469443	0.83
sPLA2	fd59A	0.27	0.067	0.47	0.786795792469443	0.83
CG1620	Dll	9.74	0.127	0.18	0.29277002188456	0.5
CG1620	TfAP-2	9.07	0.127	0.18	0.29277002188456	0.5
CG1620	tup	5.65	0.127	0.18	0.29277002188456	0.5
CG1620	ct	5.33	0.127	0.18	0.29277002188456	0.5
CG1620	aop	4.42	0.127	0.18	0.29277002188456	0.5
CG1620	pros	3.04	0.127	0.18	0.29277002188456	0.5
CG1620	dve	3.02	0.127	0.18	0.29277002188456	0.5
CG1620	danr	2.7	0.127	0.18	0.29277002188456	0.5
CG1620	dm	2.28	0.127	0.18	0.29277002188456	0.5
CG1620	Sox102F	2.24	0.127	0.18	0.29277002188456	0.5
CG1620	ap	2.1	0.127	0.18	0.29277002188456	0.5
CG1620	dac	2.09	0.127	0.18	0.29277002188456	0.5
CG1620	Stat92E	2.06	0.127	0.18	0.29277002188456	0.5
CG1620	hth	2	0.127	0.18	0.29277002188456	0.5
CG1620	mirr	1.97	0.127	0.18	0.29277002188456	0.5
CG1620	sr	1.93	0.127	0.18	0.29277002188456	0.5
CG1620	elB	1.89	0.127	0.18	0.29277002188456	0.5
CG1620	fkh	1.83	0.127	0.18	0.29277002188456	0.5
CG1620	Awh	1.68	0.127	0.18	0.29277002188456	0.5
CG1620	br	1.59	0.127	0.18	0.29277002188456	0.5
CG1620	noc	1.51	0.127	0.18	0.29277002188456	0.5
CG1620	run	1.39	0.127	0.18	0.29277002188456	0.5
CG1620	ab	1.26	0.127	0.18	0.29277002188456	0.5
CG1620	NK7.1	1.18	0.127	0.18	0.29277002188456	0.5
CG1620	D	1.16	0.127	0.18	0.29277002188456	0.5
CG1620	toy	1	0.127	0.18	0.29277002188456	0.5
CG1620	hbn	0.95	0.127	0.18	0.29277002188456	0.5
CG1620	Sox21b	0.94	0.127	0.18	0.29277002188456	0.5
CG1620	erm	0.68	0.127	0.18	0.29277002188456	0.5
CG1620	bi	0.55	0.127	0.18	0.29277002188456	0.5
didum	lov	10.6	0.07	-0.05	0.149071198499986	0.23
didum	toy	7.11	0.07	-0.05	0.149071198499986	0.23
didum	zfh1	6.45	0.07	-0.05	0.149071198499986	0.23
didum	vvl	3.89	0.07	-0.05	0.149071198499986	0.23
didum	CG3726	3.7	0.07	-0.05	0.149071198499986	0.23
didum	fru	2.73	0.07	-0.05	0.149071198499986	0.23
didum	CG9650	2.7	0.07	-0.05	0.149071198499986	0.23
didum	Awh	1.65	0.07	-0.05	0.149071198499986	0.23
didum	scro	1.44	0.07	-0.05	0.149071198499986	0.23
didum	sr	1.26	0.07	-0.05	0.149071198499986	0.23
didum	Dll	1.2	0.07	-0.05	0.149071198499986	0.23
didum	CG9932	1.13	0.07	-0.05	0.149071198499986	0.23
didum	fd59A	0.96	0.07	-0.05	0.149071198499986	0.23
didum	ey	0.91	0.07	-0.05	0.149071198499986	0.23
didum	luna	0.87	0.07	-0.05	0.149071198499986	0.23
didum	CG11294	0.74	0.07	-0.05	0.149071198499986	0.23
didum	kn	0.59	0.07	-0.05	0.149071198499986	0.23
didum	aop	0.57	0.07	-0.05	0.149071198499986	0.23
didum	sim	0.57	0.07	-0.05	0.149071198499986	0.23
didum	bab2	0.56	0.07	-0.05	0.149071198499986	0.23
didum	Stat92E	0.52	0.07	-0.05	0.149071198499986	0.23
didum	oc	0.37	0.07	-0.05	0.149071198499986	0.23
didum	Sox102F	0.28	0.07	-0.05	0.149071198499986	0.23
didum	hth	0.28	0.07	-0.05	0.149071198499986	0.23
didum	erm	0.19	0.07	-0.05	0.149071198499986	0.23
didum	CG43689	0.18	0.07	-0.05	0.149071198499986	0.23
didum	br	0.17	0.07	-0.05	0.149071198499986	0.23
didum	foxo	0.11	0.07	-0.05	0.149071198499986	0.23
didum	hbn	0.06	0.07	-0.05	0.149071198499986	0.23
didum	CG11085	0.02	0.07	-0.05	0.149071198499986	0.23
CG12736	Sox102F	4.11	0.093	0.42	1	0.74
CG12736	dac	3.84	0.093	0.42	1	0.74
CG12736	CG43689	3.61	0.093	0.42	1	0.74
CG12736	Ets65A	2.79	0.093	0.42	1	0.74
CG12736	bi	2.59	0.093	0.42	1	0.74
CG12736	apt	2.53	0.093	0.42	1	0.74
CG12736	Camta	2.48	0.093	0.42	1	0.74
CG12736	sim	2.31	0.093	0.42	1	0.74
CG12736	oc	2.17	0.093	0.42	1	0.74
CG12736	Awh	2.14	0.093	0.42	1	0.74
CG12736	dmrt99B	1.89	0.093	0.42	1	0.74
CG12736	NK7.1	1.85	0.093	0.42	1	0.74
CG12736	bab1	1.68	0.093	0.42	1	0.74
CG12736	CG9932	1.62	0.093	0.42	1	0.74
CG12736	Lim3	1.56	0.093	0.42	1	0.74
CG12736	fd59A	1.28	0.093	0.42	1	0.74
CG12736	luna	1.13	0.093	0.42	1	0.74
CG12736	ham	1.06	0.093	0.42	1	0.74
CG12736	noc	1.04	0.093	0.42	1	0.74
CG12736	run	1.04	0.093	0.42	1	0.74
CG12736	Sox21b	0.99	0.093	0.42	1	0.74
CG12736	danr	0.97	0.093	0.42	1	0.74
CG12736	ab	0.69	0.093	0.42	1	0.74
CG12736	CG11294	0.68	0.093	0.42	1	0.74
CG12736	Dll	0.67	0.093	0.42	1	0.74
CG12736	CG11085	0.67	0.093	0.42	1	0.74
CG12736	lov	0.5	0.093	0.42	1	0.74
CG12736	fru	0.48	0.093	0.42	1	0.74
CG12736	aop	0.44	0.093	0.42	1	0.74
CG12736	erm	0.37	0.093	0.42	1	0.74
az2	pdm3	5.58	0.053	0.36	0.382970843102535	0.85
az2	elB	4.76	0.053	0.36	0.382970843102535	0.85
az2	noc	3.91	0.053	0.36	0.382970843102535	0.85
az2	CG9650	3.66	0.053	0.36	0.382970843102535	0.85
az2	Hmx	3.42	0.053	0.36	0.382970843102535	0.85
az2	tup	3.41	0.053	0.36	0.382970843102535	0.85
az2	br	3.24	0.053	0.36	0.382970843102535	0.85
az2	ap	2.85	0.053	0.36	0.382970843102535	0.85
az2	oc	2.33	0.053	0.36	0.382970843102535	0.85
az2	fkh	2.25	0.053	0.36	0.382970843102535	0.85
az2	bi	2.18	0.053	0.36	0.382970843102535	0.85
az2	lov	1.88	0.053	0.36	0.382970843102535	0.85
az2	apt	1.81	0.053	0.36	0.382970843102535	0.85
az2	RunxB	1.74	0.053	0.36	0.382970843102535	0.85
az2	CG3726	1.72	0.053	0.36	0.382970843102535	0.85
az2	ey	1.41	0.053	0.36	0.382970843102535	0.85
az2	kn	1.33	0.053	0.36	0.382970843102535	0.85
az2	toy	1.18	0.053	0.36	0.382970843102535	0.85
az2	dac	1.02	0.053	0.36	0.382970843102535	0.85
az2	hth	0.88	0.053	0.36	0.382970843102535	0.85
az2	Awh	0.86	0.053	0.36	0.382970843102535	0.85
az2	CG11294	0.76	0.053	0.36	0.382970843102535	0.85
az2	Sox21b	0.73	0.053	0.36	0.382970843102535	0.85
az2	CG32105	0.7	0.053	0.36	0.382970843102535	0.85
az2	fru	0.7	0.053	0.36	0.382970843102535	0.85
az2	Vsx1	0.67	0.053	0.36	0.382970843102535	0.85
az2	SoxN	0.65	0.053	0.36	0.382970843102535	0.85
az2	dm	0.63	0.053	0.36	0.382970843102535	0.85
az2	D	0.59	0.053	0.36	0.382970843102535	0.85
az2	TfAP-2	0.57	0.053	0.36	0.382970843102535	0.85
CG30499	oc	9.36	0.074	0.41	0.683130051063973	0.69
CG30499	fkh	7.56	0.074	0.41	0.683130051063973	0.69
CG30499	CG11294	7.37	0.074	0.41	0.683130051063973	0.69
CG30499	CG32105	7.27	0.074	0.41	0.683130051063973	0.69
CG30499	Lim3	6.67	0.074	0.41	0.683130051063973	0.69
CG30499	toy	5.84	0.074	0.41	0.683130051063973	0.69
CG30499	ey	5.18	0.074	0.41	0.683130051063973	0.69
CG30499	elB	5.09	0.074	0.41	0.683130051063973	0.69
CG30499	kn	4	0.074	0.41	0.683130051063973	0.69
CG30499	noc	3.18	0.074	0.41	0.683130051063973	0.69
CG30499	bsh	2.76	0.074	0.41	0.683130051063973	0.69
CG30499	hbn	2.27	0.074	0.41	0.683130051063973	0.69
CG30499	aop	1.99	0.074	0.41	0.683130051063973	0.69
CG30499	CG9932	1.92	0.074	0.41	0.683130051063973	0.69
CG30499	CG11085	1.66	0.074	0.41	0.683130051063973	0.69
CG30499	CG3726	1.48	0.074	0.41	0.683130051063973	0.69
CG30499	Vsx1	1.46	0.074	0.41	0.683130051063973	0.69
CG30499	CG4328	1.38	0.074	0.41	0.683130051063973	0.69
CG30499	Sox102F	1.28	0.074	0.41	0.683130051063973	0.69
CG30499	dan	1.26	0.074	0.41	0.683130051063973	0.69
CG30499	bab1	1.25	0.074	0.41	0.683130051063973	0.69
CG30499	fru	1.13	0.074	0.41	0.683130051063973	0.69
CG30499	TfAP-2	1.13	0.074	0.41	0.683130051063973	0.69
CG30499	dm	1.11	0.074	0.41	0.683130051063973	0.69
CG30499	luna	1.09	0.074	0.41	0.683130051063973	0.69
CG30499	Hmx	1.01	0.074	0.41	0.683130051063973	0.69
CG30499	svp	0.93	0.074	0.41	0.683130051063973	0.69
CG30499	sim	0.87	0.074	0.41	0.683130051063973	0.69
CG30499	pros	0.81	0.074	0.41	0.683130051063973	0.69
CG30499	tsh	0.79	0.074	0.41	0.683130051063973	0.69
boca	dm	8.25	0.156	0.74	0.53748384988657	0.78
boca	dan	7.18	0.156	0.74	0.53748384988657	0.78
boca	bsh	5.73	0.156	0.74	0.53748384988657	0.78
boca	Sox102F	4.51	0.156	0.74	0.53748384988657	0.78
boca	TfAP-2	3.91	0.156	0.74	0.53748384988657	0.78
boca	elB	3.68	0.156	0.74	0.53748384988657	0.78
boca	dac	3.42	0.156	0.74	0.53748384988657	0.78
boca	erm	2.87	0.156	0.74	0.53748384988657	0.78
boca	CG32532	2.66	0.156	0.74	0.53748384988657	0.78
boca	zfh1	2.59	0.156	0.74	0.53748384988657	0.78
boca	fru	2.46	0.156	0.74	0.53748384988657	0.78
boca	CG43689	2.3	0.156	0.74	0.53748384988657	0.78
boca	tsh	2.28	0.156	0.74	0.53748384988657	0.78
boca	CG3726	2.13	0.156	0.74	0.53748384988657	0.78
boca	br	2.02	0.156	0.74	0.53748384988657	0.78
boca	bi	1.75	0.156	0.74	0.53748384988657	0.78
boca	Dll	1.57	0.156	0.74	0.53748384988657	0.78
boca	Vsx1	1.46	0.156	0.74	0.53748384988657	0.78
boca	mirr	1.45	0.156	0.74	0.53748384988657	0.78
boca	lov	1.31	0.156	0.74	0.53748384988657	0.78
boca	SoxN	1.18	0.156	0.74	0.53748384988657	0.78
boca	Stat92E	1.09	0.156	0.74	0.53748384988657	0.78
boca	CG4328	0.98	0.156	0.74	0.53748384988657	0.78
boca	pdm3	0.93	0.156	0.74	0.53748384988657	0.78
boca	sr	0.75	0.156	0.74	0.53748384988657	0.78
boca	dmrt99B	0.71	0.156	0.74	0.53748384988657	0.78
boca	noc	0.64	0.156	0.74	0.53748384988657	0.78
boca	fkh	0.64	0.156	0.74	0.53748384988657	0.78
boca	ab	0.47	0.156	0.74	0.53748384988657	0.78
boca	aop	0.45	0.156	0.74	0.53748384988657	0.78
Vps13	toy	5.46	0.058	0.51	0.683130051063973	0.69
Vps13	aop	4.89	0.058	0.51	0.683130051063973	0.69
Vps13	bab2	4.77	0.058	0.51	0.683130051063973	0.69
Vps13	bab1	4.34	0.058	0.51	0.683130051063973	0.69
Vps13	noc	4.27	0.058	0.51	0.683130051063973	0.69
Vps13	Vsx1	3.69	0.058	0.51	0.683130051063973	0.69
Vps13	Ets65A	3.33	0.058	0.51	0.683130051063973	0.69
Vps13	fd59A	2.95	0.058	0.51	0.683130051063973	0.69
Vps13	hbn	2.79	0.058	0.51	0.683130051063973	0.69
Vps13	Camta	2.57	0.058	0.51	0.683130051063973	0.69
Vps13	CG11294	2.42	0.058	0.51	0.683130051063973	0.69
Vps13	SoxN	2.13	0.058	0.51	0.683130051063973	0.69
Vps13	apt	2.1	0.058	0.51	0.683130051063973	0.69
Vps13	fkh	1.87	0.058	0.51	0.683130051063973	0.69
Vps13	dm	1.83	0.058	0.51	0.683130051063973	0.69
Vps13	CG43689	1.69	0.058	0.51	0.683130051063973	0.69
Vps13	Dll	1.4	0.058	0.51	0.683130051063973	0.69
Vps13	Vsx2	1.35	0.058	0.51	0.683130051063973	0.69
Vps13	zfh2	1.1	0.058	0.51	0.683130051063973	0.69
Vps13	elB	1.01	0.058	0.51	0.683130051063973	0.69
Vps13	dmrt99B	0.72	0.058	0.51	0.683130051063973	0.69
Vps13	vvl	0.54	0.058	0.51	0.683130051063973	0.69
Vps13	tj	0.54	0.058	0.51	0.683130051063973	0.69
Vps13	tsh	0.53	0.058	0.51	0.683130051063973	0.69
Vps13	foxo	0.5	0.058	0.51	0.683130051063973	0.69
Vps13	bsh	0.42	0.058	0.51	0.683130051063973	0.69
Vps13	fru	0.2	0.058	0.51	0.683130051063973	0.69
Vps13	dac	-0.06	0.058	0.51	0.683130051063973	0.69
Vps13	CG9932	-0.12	0.058	0.51	0.683130051063973	0.69
Vps13	Sox102F	-0.12	0.058	0.51	0.683130051063973	0.69
CG1358	sim	11.45	0.167	0.21	0.428571428571429	0.66
CG1358	erm	6.45	0.167	0.21	0.428571428571429	0.66
CG1358	run	4.46	0.167	0.21	0.428571428571429	0.66
CG1358	tup	2.94	0.167	0.21	0.428571428571429	0.66
CG1358	apt	2.89	0.167	0.21	0.428571428571429	0.66
CG1358	tsh	2.64	0.167	0.21	0.428571428571429	0.66
CG1358	vvl	2.47	0.167	0.21	0.428571428571429	0.66
CG1358	noc	2.26	0.167	0.21	0.428571428571429	0.66
CG1358	aop	2.21	0.167	0.21	0.428571428571429	0.66
CG1358	elB	2.19	0.167	0.21	0.428571428571429	0.66
CG1358	foxo	1.73	0.167	0.21	0.428571428571429	0.66
CG1358	fru	1.58	0.167	0.21	0.428571428571429	0.66
CG1358	Sox102F	1.51	0.167	0.21	0.428571428571429	0.66
CG1358	ap	1.4	0.167	0.21	0.428571428571429	0.66
CG1358	CG32532	1.13	0.167	0.21	0.428571428571429	0.66
CG1358	br	0.95	0.167	0.21	0.428571428571429	0.66
CG1358	Dll	0.44	0.167	0.21	0.428571428571429	0.66
CG1358	mirr	0.28	0.167	0.21	0.428571428571429	0.66
CG1358	CG11085	0.24	0.167	0.21	0.428571428571429	0.66
CG1358	SoxN	0.23	0.167	0.21	0.428571428571429	0.66
CG1358	ct	0.23	0.167	0.21	0.428571428571429	0.66
CG1358	TfAP-2	0.22	0.167	0.21	0.428571428571429	0.66
CG1358	CG11294	0.18	0.167	0.21	0.428571428571429	0.66
CG1358	Vsx1	0.05	0.167	0.21	0.428571428571429	0.66
CG1358	zfh2	0.01	0.167	0.21	0.428571428571429	0.66
CG1358	bab1	-0.01	0.167	0.21	0.428571428571429	0.66
CG1358	bab2	-0.04	0.167	0.21	0.428571428571429	0.66
CG1358	bi	-0.09	0.167	0.21	0.428571428571429	0.66
CG1358	CG4328	-0.09	0.167	0.21	0.428571428571429	0.66
CG1358	bsh	-0.11	0.167	0.21	0.428571428571429	0.66
Rpt1	fkh	11.43	0.109	0.79	1	0.77
Rpt1	CG4328	7.51	0.109	0.79	1	0.77
Rpt1	Vsx1	4.67	0.109	0.79	1	0.77
Rpt1	oc	3.93	0.109	0.79	1	0.77
Rpt1	CG32105	2.85	0.109	0.79	1	0.77
Rpt1	hbn	2.51	0.109	0.79	1	0.77
Rpt1	CG11294	2.41	0.109	0.79	1	0.77
Rpt1	dm	2.39	0.109	0.79	1	0.77
Rpt1	pros	2.1	0.109	0.79	1	0.77
Rpt1	toy	2.09	0.109	0.79	1	0.77
Rpt1	Stat92E	1.91	0.109	0.79	1	0.77
Rpt1	Dll	1.9	0.109	0.79	1	0.77
Rpt1	CG3726	1.88	0.109	0.79	1	0.77
Rpt1	bab1	1.79	0.109	0.79	1	0.77
Rpt1	bsh	1.64	0.109	0.79	1	0.77
Rpt1	zfh2	1.57	0.109	0.79	1	0.77
Rpt1	CG11085	1.34	0.109	0.79	1	0.77
Rpt1	br	1.3	0.109	0.79	1	0.77
Rpt1	ap	1.28	0.109	0.79	1	0.77
Rpt1	Camta	1.24	0.109	0.79	1	0.77
Rpt1	NK7.1	1.16	0.109	0.79	1	0.77
Rpt1	CG9650	1.13	0.109	0.79	1	0.77
Rpt1	ey	1.08	0.109	0.79	1	0.77
Rpt1	dmrt99B	1.03	0.109	0.79	1	0.77
Rpt1	Hmx	0.95	0.109	0.79	1	0.77
Rpt1	ct	0.91	0.109	0.79	1	0.77
Rpt1	CG9932	0.87	0.109	0.79	1	0.77
Rpt1	foxo	0.83	0.109	0.79	1	0.77
Rpt1	kn	0.78	0.109	0.79	1	0.77
Rpt1	RunxB	0.72	0.109	0.79	1	0.77
CanB2	ap	8.32	0.165	0.7	0.683130051063973	0.87
CanB2	CG11294	8.17	0.165	0.7	0.683130051063973	0.87
CanB2	bi	6.18	0.165	0.7	0.683130051063973	0.87
CanB2	Sox102F	5.99	0.165	0.7	0.683130051063973	0.87
CanB2	CG9932	4.4	0.165	0.7	0.683130051063973	0.87
CanB2	zfh1	3.89	0.165	0.7	0.683130051063973	0.87
CanB2	erm	3.73	0.165	0.7	0.683130051063973	0.87
CanB2	toy	2.49	0.165	0.7	0.683130051063973	0.87
CanB2	fd59A	2.45	0.165	0.7	0.683130051063973	0.87
CanB2	sr	2.32	0.165	0.7	0.683130051063973	0.87
CanB2	lov	2.26	0.165	0.7	0.683130051063973	0.87
CanB2	tup	2.13	0.165	0.7	0.683130051063973	0.87
CanB2	CG4328	1.93	0.165	0.7	0.683130051063973	0.87
CanB2	tsh	1.9	0.165	0.7	0.683130051063973	0.87
CanB2	CG34340	1.83	0.165	0.7	0.683130051063973	0.87
CanB2	CG11085	1.81	0.165	0.7	0.683130051063973	0.87
CanB2	ct	1.67	0.165	0.7	0.683130051063973	0.87
CanB2	dm	1.51	0.165	0.7	0.683130051063973	0.87
CanB2	CG3726	1.45	0.165	0.7	0.683130051063973	0.87
CanB2	ham	1.44	0.165	0.7	0.683130051063973	0.87
CanB2	br	1.32	0.165	0.7	0.683130051063973	0.87
CanB2	Lim3	1.3	0.165	0.7	0.683130051063973	0.87
CanB2	svp	1.15	0.165	0.7	0.683130051063973	0.87
CanB2	Sox21b	1.11	0.165	0.7	0.683130051063973	0.87
CanB2	danr	1.05	0.165	0.7	0.683130051063973	0.87
CanB2	TfAP-2	1.04	0.165	0.7	0.683130051063973	0.87
CanB2	oc	0.76	0.165	0.7	0.683130051063973	0.87
CanB2	scro	0.72	0.165	0.7	0.683130051063973	0.87
CanB2	hbn	0.63	0.165	0.7	0.683130051063973	0.87
CanB2	Vsx1	0.59	0.165	0.7	0.683130051063973	0.87
CG12825	br	5.29	0.042	-0.2	0.0666666666666667	0.01
CG12825	erm	3.61	0.042	-0.2	0.0666666666666667	0.01
CG12825	mirr	2.85	0.042	-0.2	0.0666666666666667	0.01
CG12825	oc	2.79	0.042	-0.2	0.0666666666666667	0.01
CG12825	SoxN	2.68	0.042	-0.2	0.0666666666666667	0.01
CG12825	pdm3	2.3	0.042	-0.2	0.0666666666666667	0.01
CG12825	tj	2.16	0.042	-0.2	0.0666666666666667	0.01
CG12825	CG9650	2.11	0.042	-0.2	0.0666666666666667	0.01
CG12825	fd59A	2	0.042	-0.2	0.0666666666666667	0.01
CG12825	ct	1.78	0.042	-0.2	0.0666666666666667	0.01
CG12825	foxo	1.69	0.042	-0.2	0.0666666666666667	0.01
CG12825	hth	1.54	0.042	-0.2	0.0666666666666667	0.01
CG12825	dmrt99B	1.49	0.042	-0.2	0.0666666666666667	0.01
CG12825	Lim3	1.28	0.042	-0.2	0.0666666666666667	0.01
CG12825	ap	1.2	0.042	-0.2	0.0666666666666667	0.01
CG12825	run	1.1	0.042	-0.2	0.0666666666666667	0.01
CG12825	CG32532	1.09	0.042	-0.2	0.0666666666666667	0.01
CG12825	TfAP-2	0.98	0.042	-0.2	0.0666666666666667	0.01
CG12825	danr	0.96	0.042	-0.2	0.0666666666666667	0.01
CG12825	noc	0.85	0.042	-0.2	0.0666666666666667	0.01
CG12825	bi	0.79	0.042	-0.2	0.0666666666666667	0.01
CG12825	sim	0.68	0.042	-0.2	0.0666666666666667	0.01
CG12825	elB	0.64	0.042	-0.2	0.0666666666666667	0.01
CG12825	CG9932	0.59	0.042	-0.2	0.0666666666666667	0.01
CG12825	tup	0.49	0.042	-0.2	0.0666666666666667	0.01
CG12825	sr	0.3	0.042	-0.2	0.0666666666666667	0.01
CG12825	Hmx	0.18	0.042	-0.2	0.0666666666666667	0.01
CG12825	Dll	0.18	0.042	-0.2	0.0666666666666667	0.01
CG12825	CG32105	0.15	0.042	-0.2	0.0666666666666667	0.01
CG12825	bsh	0.14	0.042	-0.2	0.0666666666666667	0.01
CG1882	elB	7.18	0.116	-0.01	0.2	0.57
CG1882	CG9650	6.92	0.116	-0.01	0.2	0.57
CG1882	kn	5.44	0.116	-0.01	0.2	0.57
CG1882	apt	3.88	0.116	-0.01	0.2	0.57
CG1882	pros	2.31	0.116	-0.01	0.2	0.57
CG1882	svp	2.12	0.116	-0.01	0.2	0.57
CG1882	bab1	1.9	0.116	-0.01	0.2	0.57
CG1882	sr	1.53	0.116	-0.01	0.2	0.57
CG1882	dve	1.48	0.116	-0.01	0.2	0.57
CG1882	CG32105	1.37	0.116	-0.01	0.2	0.57
CG1882	CG34340	1.27	0.116	-0.01	0.2	0.57
CG1882	sim	1.21	0.116	-0.01	0.2	0.57
CG1882	D	1.2	0.116	-0.01	0.2	0.57
CG1882	Sox102F	1.12	0.116	-0.01	0.2	0.57
CG1882	luna	1.09	0.116	-0.01	0.2	0.57
CG1882	TfAP-2	1.08	0.116	-0.01	0.2	0.57
CG1882	RunxB	0.9	0.116	-0.01	0.2	0.57
CG1882	Camta	0.87	0.116	-0.01	0.2	0.57
CG1882	ham	0.73	0.116	-0.01	0.2	0.57
CG1882	mirr	0.58	0.116	-0.01	0.2	0.57
CG1882	Hmx	0.49	0.116	-0.01	0.2	0.57
CG1882	danr	0.48	0.116	-0.01	0.2	0.57
CG1882	ey	0.46	0.116	-0.01	0.2	0.57
CG1882	Ets65A	0.46	0.116	-0.01	0.2	0.57
CG1882	bi	0.43	0.116	-0.01	0.2	0.57
CG1882	CG4328	0.42	0.116	-0.01	0.2	0.57
CG1882	tj	0.21	0.116	-0.01	0.2	0.57
CG1882	toy	0.21	0.116	-0.01	0.2	0.57
CG1882	Vsx1	0.16	0.116	-0.01	0.2	0.57
CG1882	Vsx2	0.08	0.116	-0.01	0.2	0.57
Dgk	dm	2.53	0.224	0.21	0.333333333333333	0.6
Dgk	danr	2.24	0.224	0.21	0.333333333333333	0.6
Dgk	CG9650	2.18	0.224	0.21	0.333333333333333	0.6
Dgk	dac	1.99	0.224	0.21	0.333333333333333	0.6
Dgk	oc	1.85	0.224	0.21	0.333333333333333	0.6
Dgk	toy	1.78	0.224	0.21	0.333333333333333	0.6
Dgk	foxo	1.73	0.224	0.21	0.333333333333333	0.6
Dgk	bi	1.7	0.224	0.21	0.333333333333333	0.6
Dgk	sim	1.66	0.224	0.21	0.333333333333333	0.6
Dgk	Camta	1.59	0.224	0.21	0.333333333333333	0.6
Dgk	CG43689	1.55	0.224	0.21	0.333333333333333	0.6
Dgk	TfAP-2	1.43	0.224	0.21	0.333333333333333	0.6
Dgk	CG11085	1.4	0.224	0.21	0.333333333333333	0.6
Dgk	Ets65A	1.25	0.224	0.21	0.333333333333333	0.6
Dgk	pdm3	1.15	0.224	0.21	0.333333333333333	0.6
Dgk	lov	1.15	0.224	0.21	0.333333333333333	0.6
Dgk	bab1	1.06	0.224	0.21	0.333333333333333	0.6
Dgk	zfh2	1.03	0.224	0.21	0.333333333333333	0.6
Dgk	br	1	0.224	0.21	0.333333333333333	0.6
Dgk	Lim3	0.96	0.224	0.21	0.333333333333333	0.6
Dgk	sr	0.93	0.224	0.21	0.333333333333333	0.6
Dgk	scro	0.82	0.224	0.21	0.333333333333333	0.6
Dgk	tup	0.72	0.224	0.21	0.333333333333333	0.6
Dgk	ct	0.6	0.224	0.21	0.333333333333333	0.6
Dgk	Dll	0.58	0.224	0.21	0.333333333333333	0.6
Dgk	ap	0.55	0.224	0.21	0.333333333333333	0.6
Dgk	pros	0.51	0.224	0.21	0.333333333333333	0.6
Dgk	Awh	0.34	0.224	0.21	0.333333333333333	0.6
Dgk	aop	0.31	0.224	0.21	0.333333333333333	0.6
Dgk	CG4328	0.24	0.224	0.21	0.333333333333333	0.6
Kdm4A	kn	6.06	0.079	0.02	0.124034734589208	0.1
Kdm4A	erm	3.21	0.079	0.02	0.124034734589208	0.1
Kdm4A	foxo	3.07	0.079	0.02	0.124034734589208	0.1
Kdm4A	bi	2.95	0.079	0.02	0.124034734589208	0.1
Kdm4A	scro	2.63	0.079	0.02	0.124034734589208	0.1
Kdm4A	CG11085	2.44	0.079	0.02	0.124034734589208	0.1
Kdm4A	ey	2.21	0.079	0.02	0.124034734589208	0.1
Kdm4A	CG43689	1.6	0.079	0.02	0.124034734589208	0.1
Kdm4A	Vsx2	1.57	0.079	0.02	0.124034734589208	0.1
Kdm4A	dve	1.54	0.079	0.02	0.124034734589208	0.1
Kdm4A	zfh1	1.33	0.079	0.02	0.124034734589208	0.1
Kdm4A	Ets65A	0.82	0.079	0.02	0.124034734589208	0.1
Kdm4A	dac	0.76	0.079	0.02	0.124034734589208	0.1
Kdm4A	Camta	0.76	0.079	0.02	0.124034734589208	0.1
Kdm4A	bsh	0.66	0.079	0.02	0.124034734589208	0.1
Kdm4A	Sox102F	0.35	0.079	0.02	0.124034734589208	0.1
Kdm4A	apt	0.21	0.079	0.02	0.124034734589208	0.1
Kdm4A	oc	0.15	0.079	0.02	0.124034734589208	0.1
Kdm4A	vvl	0.14	0.079	0.02	0.124034734589208	0.1
Kdm4A	bab1	0.08	0.079	0.02	0.124034734589208	0.1
Kdm4A	sim	0.07	0.079	0.02	0.124034734589208	0.1
Kdm4A	fru	0.07	0.079	0.02	0.124034734589208	0.1
Kdm4A	CG9932	0.01	0.079	0.02	0.124034734589208	0.1
Kdm4A	tj	-0.07	0.079	0.02	0.124034734589208	0.1
Kdm4A	dan	-0.09	0.079	0.02	0.124034734589208	0.1
Kdm4A	RunxB	-0.14	0.079	0.02	0.124034734589208	0.1
Kdm4A	pros	-0.2	0.079	0.02	0.124034734589208	0.1
Kdm4A	danr	-0.23	0.079	0.02	0.124034734589208	0.1
Kdm4A	Awh	-0.26	0.079	0.02	0.124034734589208	0.1
Kdm4A	Dll	-0.27	0.079	0.02	0.124034734589208	0.1
CG8791	elB	8.8	0.028	0.52	0.149071198499986	0.11
CG8791	fd59A	4.58	0.028	0.52	0.149071198499986	0.11
CG8791	ab	3.83	0.028	0.52	0.149071198499986	0.11
CG8791	bsh	2.58	0.028	0.52	0.149071198499986	0.11
CG8791	Dll	1.76	0.028	0.52	0.149071198499986	0.11
CG8791	CG9932	1.37	0.028	0.52	0.149071198499986	0.11
CG8791	fkh	1.33	0.028	0.52	0.149071198499986	0.11
CG8791	ham	1.3	0.028	0.52	0.149071198499986	0.11
CG8791	Camta	1.28	0.028	0.52	0.149071198499986	0.11
CG8791	mirr	1.18	0.028	0.52	0.149071198499986	0.11
CG8791	CG11085	1.13	0.028	0.52	0.149071198499986	0.11
CG8791	TfAP-2	1.03	0.028	0.52	0.149071198499986	0.11
CG8791	oc	1.03	0.028	0.52	0.149071198499986	0.11
CG8791	apt	0.94	0.028	0.52	0.149071198499986	0.11
CG8791	bi	0.92	0.028	0.52	0.149071198499986	0.11
CG8791	danr	0.88	0.028	0.52	0.149071198499986	0.11
CG8791	dan	0.88	0.028	0.52	0.149071198499986	0.11
CG8791	Ets65A	0.88	0.028	0.52	0.149071198499986	0.11
CG8791	D	0.83	0.028	0.52	0.149071198499986	0.11
CG8791	hbn	0.75	0.028	0.52	0.149071198499986	0.11
CG8791	Vsx2	0.72	0.028	0.52	0.149071198499986	0.11
CG8791	dve	0.68	0.028	0.52	0.149071198499986	0.11
CG8791	vvl	0.67	0.028	0.52	0.149071198499986	0.11
CG8791	pdm3	0.66	0.028	0.52	0.149071198499986	0.11
CG8791	Awh	0.57	0.028	0.52	0.149071198499986	0.11
CG8791	pros	0.51	0.028	0.52	0.149071198499986	0.11
CG8791	toy	0.49	0.028	0.52	0.149071198499986	0.11
CG8791	foxo	0.42	0.028	0.52	0.149071198499986	0.11
CG8791	zfh1	0.37	0.028	0.52	0.149071198499986	0.11
CG8791	Lim3	0.23	0.028	0.52	0.149071198499986	0.11
CG8728	Ets65A	16.84	0.095	-0.11	0.149071198499986	0.36
CG8728	tup	7.98	0.095	-0.11	0.149071198499986	0.36
CG8728	dac	5.02	0.095	-0.11	0.149071198499986	0.36
CG8728	NK7.1	4.38	0.095	-0.11	0.149071198499986	0.36
CG8728	erm	3.36	0.095	-0.11	0.149071198499986	0.36
CG8728	Vsx1	3.26	0.095	-0.11	0.149071198499986	0.36
CG8728	Stat92E	3.1	0.095	-0.11	0.149071198499986	0.36
CG8728	scro	2.72	0.095	-0.11	0.149071198499986	0.36
CG8728	Vsx2	2.47	0.095	-0.11	0.149071198499986	0.36
CG8728	hbn	2.25	0.095	-0.11	0.149071198499986	0.36
CG8728	ham	2.07	0.095	-0.11	0.149071198499986	0.36
CG8728	fd59A	1.41	0.095	-0.11	0.149071198499986	0.36
CG8728	svp	1.31	0.095	-0.11	0.149071198499986	0.36
CG8728	danr	1.01	0.095	-0.11	0.149071198499986	0.36
CG8728	CG3726	0.89	0.095	-0.11	0.149071198499986	0.36
CG8728	RunxB	0.81	0.095	-0.11	0.149071198499986	0.36
CG8728	dm	0.67	0.095	-0.11	0.149071198499986	0.36
CG8728	Hmx	0.63	0.095	-0.11	0.149071198499986	0.36
CG8728	aop	0.62	0.095	-0.11	0.149071198499986	0.36
CG8728	Sox102F	0.58	0.095	-0.11	0.149071198499986	0.36
CG8728	oc	0.55	0.095	-0.11	0.149071198499986	0.36
CG8728	SoxN	0.54	0.095	-0.11	0.149071198499986	0.36
CG8728	ey	0.49	0.095	-0.11	0.149071198499986	0.36
CG8728	CG32532	0.49	0.095	-0.11	0.149071198499986	0.36
CG8728	bab2	0.49	0.095	-0.11	0.149071198499986	0.36
CG8728	vvl	0.44	0.095	-0.11	0.149071198499986	0.36
CG8728	CG4328	0.41	0.095	-0.11	0.149071198499986	0.36
CG8728	Lim3	0.41	0.095	-0.11	0.149071198499986	0.36
CG8728	ap	0.36	0.095	-0.11	0.149071198499986	0.36
CG8728	TfAP-2	0.25	0.095	-0.11	0.149071198499986	0.36
CG34430	Sox102F	8.97	0.04	0.61	1	0.61
CG34430	elB	7.51	0.04	0.61	1	0.61
CG34430	CG9650	7.11	0.04	0.61	1	0.61
CG34430	ap	5.19	0.04	0.61	1	0.61
CG34430	scro	4.54	0.04	0.61	1	0.61
CG34430	Sox21b	3.5	0.04	0.61	1	0.61
CG34430	CG43689	3.17	0.04	0.61	1	0.61
CG34430	NK7.1	3.12	0.04	0.61	1	0.61
CG34430	ct	2.78	0.04	0.61	1	0.61
CG34430	CG3726	2.46	0.04	0.61	1	0.61
CG34430	fru	2.44	0.04	0.61	1	0.61
CG34430	toy	2.33	0.04	0.61	1	0.61
CG34430	tup	2.08	0.04	0.61	1	0.61
CG34430	sim	1.93	0.04	0.61	1	0.61
CG34430	ab	1.93	0.04	0.61	1	0.61
CG34430	Vsx1	1.88	0.04	0.61	1	0.61
CG34430	zfh2	1.87	0.04	0.61	1	0.61
CG34430	oc	1.78	0.04	0.61	1	0.61
CG34430	Vsx2	1.74	0.04	0.61	1	0.61
CG34430	fd59A	1.74	0.04	0.61	1	0.61
CG34430	dve	1.65	0.04	0.61	1	0.61
CG34430	hth	1.64	0.04	0.61	1	0.61
CG34430	tj	1.62	0.04	0.61	1	0.61
CG34430	sr	1.59	0.04	0.61	1	0.61
CG34430	mirr	1.55	0.04	0.61	1	0.61
CG34430	fkh	1.51	0.04	0.61	1	0.61
CG34430	lov	1.24	0.04	0.61	1	0.61
CG34430	CG9932	1.01	0.04	0.61	1	0.61
CG34430	Stat92E	0.94	0.04	0.61	1	0.61
CG34430	dmrt99B	0.94	0.04	0.61	1	0.61
CG2906	luna	21.18	0.095	0.47	0.683130051063973	0.72
CG2906	aop	6.21	0.095	0.47	0.683130051063973	0.72
CG2906	CG32105	4.12	0.095	0.47	0.683130051063973	0.72
CG2906	ey	3.68	0.095	0.47	0.683130051063973	0.72
CG2906	Dll	3.28	0.095	0.47	0.683130051063973	0.72
CG2906	scro	3.16	0.095	0.47	0.683130051063973	0.72
CG2906	CG43689	2.92	0.095	0.47	0.683130051063973	0.72
CG2906	pros	2.9	0.095	0.47	0.683130051063973	0.72
CG2906	pdm3	2.35	0.095	0.47	0.683130051063973	0.72
CG2906	CG11294	2.25	0.095	0.47	0.683130051063973	0.72
CG2906	Lim3	2.19	0.095	0.47	0.683130051063973	0.72
CG2906	toy	2.14	0.095	0.47	0.683130051063973	0.72
CG2906	CG9650	1.81	0.095	0.47	0.683130051063973	0.72
CG2906	CG9932	1.8	0.095	0.47	0.683130051063973	0.72
CG2906	bab1	1.8	0.095	0.47	0.683130051063973	0.72
CG2906	elB	1.71	0.095	0.47	0.683130051063973	0.72
CG2906	dmrt99B	1.66	0.095	0.47	0.683130051063973	0.72
CG2906	mirr	1.44	0.095	0.47	0.683130051063973	0.72
CG2906	noc	1.42	0.095	0.47	0.683130051063973	0.72
CG2906	Stat92E	1.33	0.095	0.47	0.683130051063973	0.72
CG2906	hth	1.19	0.095	0.47	0.683130051063973	0.72
CG2906	Sox102F	1.18	0.095	0.47	0.683130051063973	0.72
CG2906	ct	1.17	0.095	0.47	0.683130051063973	0.72
CG2906	dac	1.03	0.095	0.47	0.683130051063973	0.72
CG2906	ap	0.98	0.095	0.47	0.683130051063973	0.72
CG2906	CG3726	0.9	0.095	0.47	0.683130051063973	0.72
CG2906	CG4328	0.85	0.095	0.47	0.683130051063973	0.72
CG2906	sr	0.72	0.095	0.47	0.683130051063973	0.72
CG2906	foxo	0.64	0.095	0.47	0.683130051063973	0.72
CG2906	sim	0.62	0.095	0.47	0.683130051063973	0.72
CG8726	bab1	10.52	0.366	0	0.53748384988657	0.78
CG8726	Dll	8.94	0.366	0	0.53748384988657	0.78
CG8726	elB	5.96	0.366	0	0.53748384988657	0.78
CG8726	hth	5.02	0.366	0	0.53748384988657	0.78
CG8726	svp	4.94	0.366	0	0.53748384988657	0.78
CG8726	bab2	4.85	0.366	0	0.53748384988657	0.78
CG8726	noc	4.61	0.366	0	0.53748384988657	0.78
CG8726	dve	3.84	0.366	0	0.53748384988657	0.78
CG8726	sim	3.57	0.366	0	0.53748384988657	0.78
CG8726	TfAP-2	3.55	0.366	0	0.53748384988657	0.78
CG8726	ab	2.75	0.366	0	0.53748384988657	0.78
CG8726	br	2.74	0.366	0	0.53748384988657	0.78
CG8726	dmrt99B	2.74	0.366	0	0.53748384988657	0.78
CG8726	CG9650	2.47	0.366	0	0.53748384988657	0.78
CG8726	Lim3	2.4	0.366	0	0.53748384988657	0.78
CG8726	Stat92E	2.39	0.366	0	0.53748384988657	0.78
CG8726	scro	2.32	0.366	0	0.53748384988657	0.78
CG8726	oc	2.06	0.366	0	0.53748384988657	0.78
CG8726	NK7.1	1.75	0.366	0	0.53748384988657	0.78
CG8726	ey	1.66	0.366	0	0.53748384988657	0.78
CG8726	lov	1.62	0.366	0	0.53748384988657	0.78
CG8726	ap	1.61	0.366	0	0.53748384988657	0.78
CG8726	danr	1.45	0.366	0	0.53748384988657	0.78
CG8726	tup	1.16	0.366	0	0.53748384988657	0.78
CG8726	aop	1.15	0.366	0	0.53748384988657	0.78
CG8726	pdm3	1.11	0.366	0	0.53748384988657	0.78
CG8726	Awh	1.08	0.366	0	0.53748384988657	0.78
CG8726	hbn	1.06	0.366	0	0.53748384988657	0.78
CG8726	CG11294	1.06	0.366	0	0.53748384988657	0.78
CG8726	fd59A	0.99	0.366	0	0.53748384988657	0.78
ACC	bab2	6.62	0.075	0.09	0.447213595499958	0.4
ACC	fru	5.35	0.075	0.09	0.447213595499958	0.4
ACC	zfh2	4.74	0.075	0.09	0.447213595499958	0.4
ACC	tup	4.29	0.075	0.09	0.447213595499958	0.4
ACC	CG32532	3.42	0.075	0.09	0.447213595499958	0.4
ACC	tj	2.09	0.075	0.09	0.447213595499958	0.4
ACC	TfAP-2	2.09	0.075	0.09	0.447213595499958	0.4
ACC	vvl	1.88	0.075	0.09	0.447213595499958	0.4
ACC	SoxN	1.72	0.075	0.09	0.447213595499958	0.4
ACC	ab	1.61	0.075	0.09	0.447213595499958	0.4
ACC	Awh	1.39	0.075	0.09	0.447213595499958	0.4
ACC	br	1.35	0.075	0.09	0.447213595499958	0.4
ACC	dm	1.34	0.075	0.09	0.447213595499958	0.4
ACC	aop	1.32	0.075	0.09	0.447213595499958	0.4
ACC	bi	1.26	0.075	0.09	0.447213595499958	0.4
ACC	Lim3	1.23	0.075	0.09	0.447213595499958	0.4
ACC	bab1	1.23	0.075	0.09	0.447213595499958	0.4
ACC	Stat92E	1.23	0.075	0.09	0.447213595499958	0.4
ACC	ey	1.16	0.075	0.09	0.447213595499958	0.4
ACC	elB	1.14	0.075	0.09	0.447213595499958	0.4
ACC	ham	1.08	0.075	0.09	0.447213595499958	0.4
ACC	scro	0.87	0.075	0.09	0.447213595499958	0.4
ACC	Sox102F	0.74	0.075	0.09	0.447213595499958	0.4
ACC	CG9932	0.66	0.075	0.09	0.447213595499958	0.4
ACC	D	0.43	0.075	0.09	0.447213595499958	0.4
ACC	erm	0.37	0.075	0.09	0.447213595499958	0.4
ACC	Dll	0.36	0.075	0.09	0.447213595499958	0.4
ACC	hth	0.36	0.075	0.09	0.447213595499958	0.4
ACC	dac	-0.02	0.075	0.09	0.447213595499958	0.4
ACC	Camta	-0.03	0.075	0.09	0.447213595499958	0.4
CG11191	ap	15.3	0.224	0.87	0.74535599249993	0.35
CG11191	Sox102F	11.21	0.224	0.87	0.74535599249993	0.35
CG11191	CG11085	8.44	0.224	0.87	0.74535599249993	0.35
CG11191	sr	8.11	0.224	0.87	0.74535599249993	0.35
CG11191	luna	8.04	0.224	0.87	0.74535599249993	0.35
CG11191	tup	7.69	0.224	0.87	0.74535599249993	0.35
CG11191	scro	7.36	0.224	0.87	0.74535599249993	0.35
CG11191	CG34340	5.63	0.224	0.87	0.74535599249993	0.35
CG11191	toy	4.47	0.224	0.87	0.74535599249993	0.35
CG11191	svp	4.27	0.224	0.87	0.74535599249993	0.35
CG11191	Ets65A	3.67	0.224	0.87	0.74535599249993	0.35
CG11191	Lim3	3.54	0.224	0.87	0.74535599249993	0.35
CG11191	hth	3.33	0.224	0.87	0.74535599249993	0.35
CG11191	hbn	2.88	0.224	0.87	0.74535599249993	0.35
CG11191	ct	2.52	0.224	0.87	0.74535599249993	0.35
CG11191	CG4328	2.44	0.224	0.87	0.74535599249993	0.35
CG11191	aop	2.37	0.224	0.87	0.74535599249993	0.35
CG11191	mirr	2.34	0.224	0.87	0.74535599249993	0.35
CG11191	Stat92E	2.33	0.224	0.87	0.74535599249993	0.35
CG11191	ham	2.21	0.224	0.87	0.74535599249993	0.35
CG11191	CG43689	2.06	0.224	0.87	0.74535599249993	0.35
CG11191	CG11294	1.89	0.224	0.87	0.74535599249993	0.35
CG11191	Hmx	1.86	0.224	0.87	0.74535599249993	0.35
CG11191	run	1.79	0.224	0.87	0.74535599249993	0.35
CG11191	CG9650	1.63	0.224	0.87	0.74535599249993	0.35
CG11191	sim	1.58	0.224	0.87	0.74535599249993	0.35
CG11191	Sox21b	1.56	0.224	0.87	0.74535599249993	0.35
CG11191	Vsx1	1.15	0.224	0.87	0.74535599249993	0.35
CG11191	zfh1	1.13	0.224	0.87	0.74535599249993	0.35
CG11191	zfh2	1.08	0.224	0.87	0.74535599249993	0.35
CG14762	ap	12.74	0.135	0.73	0.447213595499958	0.77
CG14762	elB	10.27	0.135	0.73	0.447213595499958	0.77
CG14762	toy	7.29	0.135	0.73	0.447213595499958	0.77
CG14762	Sox102F	6.56	0.135	0.73	0.447213595499958	0.77
CG14762	tup	4.94	0.135	0.73	0.447213595499958	0.77
CG14762	CG11085	4.34	0.135	0.73	0.447213595499958	0.77
CG14762	CG11294	3.85	0.135	0.73	0.447213595499958	0.77
CG14762	ey	3.72	0.135	0.73	0.447213595499958	0.77
CG14762	dm	3.1	0.135	0.73	0.447213595499958	0.77
CG14762	zfh1	3.09	0.135	0.73	0.447213595499958	0.77
CG14762	br	2.85	0.135	0.73	0.447213595499958	0.77
CG14762	Lim3	2.76	0.135	0.73	0.447213595499958	0.77
CG14762	noc	2.69	0.135	0.73	0.447213595499958	0.77
CG14762	Ets65A	2.63	0.135	0.73	0.447213595499958	0.77
CG14762	hbn	2.59	0.135	0.73	0.447213595499958	0.77
CG14762	kn	2.56	0.135	0.73	0.447213595499958	0.77
CG14762	sr	2.54	0.135	0.73	0.447213595499958	0.77
CG14762	fkh	2.48	0.135	0.73	0.447213595499958	0.77
CG14762	danr	2.43	0.135	0.73	0.447213595499958	0.77
CG14762	Vsx2	2.38	0.135	0.73	0.447213595499958	0.77
CG14762	lov	2.23	0.135	0.73	0.447213595499958	0.77
CG14762	ct	2.15	0.135	0.73	0.447213595499958	0.77
CG14762	aop	1.97	0.135	0.73	0.447213595499958	0.77
CG14762	zfh2	1.82	0.135	0.73	0.447213595499958	0.77
CG14762	scro	1.74	0.135	0.73	0.447213595499958	0.77
CG14762	svp	1.74	0.135	0.73	0.447213595499958	0.77
CG14762	CG34340	1.66	0.135	0.73	0.447213595499958	0.77
CG14762	mirr	1.61	0.135	0.73	0.447213595499958	0.77
CG14762	CG32105	1.53	0.135	0.73	0.447213595499958	0.77
CG14762	dve	1.45	0.135	0.73	0.447213595499958	0.77
lig	ab	13.52	0.101	0.83	0.654653670707977	0.28
lig	CG34340	6.05	0.101	0.83	0.654653670707977	0.28
lig	Sox21b	5.57	0.101	0.83	0.654653670707977	0.28
lig	bsh	4.42	0.101	0.83	0.654653670707977	0.28
lig	hth	4.41	0.101	0.83	0.654653670707977	0.28
lig	ap	3.5	0.101	0.83	0.654653670707977	0.28
lig	hbn	2.77	0.101	0.83	0.654653670707977	0.28
lig	pros	2.39	0.101	0.83	0.654653670707977	0.28
lig	dm	2.24	0.101	0.83	0.654653670707977	0.28
lig	ct	2.23	0.101	0.83	0.654653670707977	0.28
lig	sim	1.94	0.101	0.83	0.654653670707977	0.28
lig	vvl	1.82	0.101	0.83	0.654653670707977	0.28
lig	Dll	1.56	0.101	0.83	0.654653670707977	0.28
lig	erm	1.56	0.101	0.83	0.654653670707977	0.28
lig	elB	1.35	0.101	0.83	0.654653670707977	0.28
lig	scro	1.25	0.101	0.83	0.654653670707977	0.28
lig	toy	1.17	0.101	0.83	0.654653670707977	0.28
lig	danr	1.15	0.101	0.83	0.654653670707977	0.28
lig	apt	1.06	0.101	0.83	0.654653670707977	0.28
lig	dmrt99B	0.81	0.101	0.83	0.654653670707977	0.28
lig	zfh2	0.74	0.101	0.83	0.654653670707977	0.28
lig	foxo	0.69	0.101	0.83	0.654653670707977	0.28
lig	fru	0.52	0.101	0.83	0.654653670707977	0.28
lig	tj	0.51	0.101	0.83	0.654653670707977	0.28
lig	bi	0.35	0.101	0.83	0.654653670707977	0.28
lig	aop	0.2	0.101	0.83	0.654653670707977	0.28
lig	pdm3	0.12	0.101	0.83	0.654653670707977	0.28
lig	Vsx1	0.11	0.101	0.83	0.654653670707977	0.28
lig	sr	0.05	0.101	0.83	0.654653670707977	0.28
lig	CG11085	0	0.101	0.83	0.654653670707977	0.28
Vps28	fkh	4.75	0.105	0.52	0.683130051063973	0.82
Vps28	fru	3.9	0.105	0.52	0.683130051063973	0.82
Vps28	sr	3.68	0.105	0.52	0.683130051063973	0.82
Vps28	Stat92E	3.13	0.105	0.52	0.683130051063973	0.82
Vps28	CG4328	2.73	0.105	0.52	0.683130051063973	0.82
Vps28	D	2.29	0.105	0.52	0.683130051063973	0.82
Vps28	oc	2.22	0.105	0.52	0.683130051063973	0.82
Vps28	danr	2.15	0.105	0.52	0.683130051063973	0.82
Vps28	dan	2.14	0.105	0.52	0.683130051063973	0.82
Vps28	CG9650	2.05	0.105	0.52	0.683130051063973	0.82
Vps28	Sox102F	1.87	0.105	0.52	0.683130051063973	0.82
Vps28	Sox21b	1.87	0.105	0.52	0.683130051063973	0.82
Vps28	dmrt99B	1.83	0.105	0.52	0.683130051063973	0.82
Vps28	Camta	1.82	0.105	0.52	0.683130051063973	0.82
Vps28	scro	1.73	0.105	0.52	0.683130051063973	0.82
Vps28	ab	1.63	0.105	0.52	0.683130051063973	0.82
Vps28	hbn	1.54	0.105	0.52	0.683130051063973	0.82
Vps28	tup	1.42	0.105	0.52	0.683130051063973	0.82
Vps28	toy	1.41	0.105	0.52	0.683130051063973	0.82
Vps28	CG3726	1.37	0.105	0.52	0.683130051063973	0.82
Vps28	run	1.2	0.105	0.52	0.683130051063973	0.82
Vps28	Dll	1.03	0.105	0.52	0.683130051063973	0.82
Vps28	ap	1.03	0.105	0.52	0.683130051063973	0.82
Vps28	elB	1.03	0.105	0.52	0.683130051063973	0.82
Vps28	CG32532	0.95	0.105	0.52	0.683130051063973	0.82
Vps28	CG9932	0.86	0.105	0.52	0.683130051063973	0.82
Vps28	bi	0.85	0.105	0.52	0.683130051063973	0.82
Vps28	kn	0.82	0.105	0.52	0.683130051063973	0.82
Vps28	lov	0.74	0.105	0.52	0.683130051063973	0.82
Vps28	CG11085	0.73	0.105	0.52	0.683130051063973	0.82
CG11210	Camta	7.1	0.078	-0.37	0.333333333333333	0.44
CG11210	dve	3.74	0.078	-0.37	0.333333333333333	0.44
CG11210	Stat92E	3.35	0.078	-0.37	0.333333333333333	0.44
CG11210	br	2.99	0.078	-0.37	0.333333333333333	0.44
CG11210	Dll	2.9	0.078	-0.37	0.333333333333333	0.44
CG11210	mirr	2.82	0.078	-0.37	0.333333333333333	0.44
CG11210	bi	2.76	0.078	-0.37	0.333333333333333	0.44
CG11210	dac	2.45	0.078	-0.37	0.333333333333333	0.44
CG11210	CG4328	2.18	0.078	-0.37	0.333333333333333	0.44
CG11210	SoxN	2.02	0.078	-0.37	0.333333333333333	0.44
CG11210	Vsx1	1.79	0.078	-0.37	0.333333333333333	0.44
CG11210	Sox21b	1.74	0.078	-0.37	0.333333333333333	0.44
CG11210	fru	1.44	0.078	-0.37	0.333333333333333	0.44
CG11210	erm	1.41	0.078	-0.37	0.333333333333333	0.44
CG11210	hbn	1.2	0.078	-0.37	0.333333333333333	0.44
CG11210	toy	1.16	0.078	-0.37	0.333333333333333	0.44
CG11210	RunxB	1.09	0.078	-0.37	0.333333333333333	0.44
CG11210	Sox102F	1.09	0.078	-0.37	0.333333333333333	0.44
CG11210	bsh	1.03	0.078	-0.37	0.333333333333333	0.44
CG11210	danr	0.88	0.078	-0.37	0.333333333333333	0.44
CG11210	Lim3	0.85	0.078	-0.37	0.333333333333333	0.44
CG11210	CG43689	0.81	0.078	-0.37	0.333333333333333	0.44
CG11210	svp	0.69	0.078	-0.37	0.333333333333333	0.44
CG11210	luna	0.56	0.078	-0.37	0.333333333333333	0.44
CG11210	zfh1	0.33	0.078	-0.37	0.333333333333333	0.44
CG11210	ct	0.29	0.078	-0.37	0.333333333333333	0.44
CG11210	NK7.1	0.12	0.078	-0.37	0.333333333333333	0.44
CG11210	scro	0.06	0.078	-0.37	0.333333333333333	0.44
CG11210	hth	-0.04	0.078	-0.37	0.333333333333333	0.44
CG11210	CG32532	-0.04	0.078	-0.37	0.333333333333333	0.44
Socs44A	CG4328	4.26	0.118	-0.26	0.124034734589208	0.12
Socs44A	dm	4.14	0.118	-0.26	0.124034734589208	0.12
Socs44A	CG11294	3.92	0.118	-0.26	0.124034734589208	0.12
Socs44A	CG32105	3.78	0.118	-0.26	0.124034734589208	0.12
Socs44A	Ets65A	2.11	0.118	-0.26	0.124034734589208	0.12
Socs44A	hth	1.78	0.118	-0.26	0.124034734589208	0.12
Socs44A	Dll	1.67	0.118	-0.26	0.124034734589208	0.12
Socs44A	Vsx1	1.64	0.118	-0.26	0.124034734589208	0.12
Socs44A	dan	1.33	0.118	-0.26	0.124034734589208	0.12
Socs44A	fkh	1.31	0.118	-0.26	0.124034734589208	0.12
Socs44A	Hmx	1.29	0.118	-0.26	0.124034734589208	0.12
Socs44A	aop	1.19	0.118	-0.26	0.124034734589208	0.12
Socs44A	tup	1.16	0.118	-0.26	0.124034734589208	0.12
Socs44A	NK7.1	1.1	0.118	-0.26	0.124034734589208	0.12
Socs44A	toy	1.08	0.118	-0.26	0.124034734589208	0.12
Socs44A	Lim3	0.99	0.118	-0.26	0.124034734589208	0.12
Socs44A	erm	0.83	0.118	-0.26	0.124034734589208	0.12
Socs44A	CG3726	0.58	0.118	-0.26	0.124034734589208	0.12
Socs44A	tj	0.55	0.118	-0.26	0.124034734589208	0.12
Socs44A	Awh	0.54	0.118	-0.26	0.124034734589208	0.12
Socs44A	scro	0.52	0.118	-0.26	0.124034734589208	0.12
Socs44A	SoxN	0.46	0.118	-0.26	0.124034734589208	0.12
Socs44A	kn	0.41	0.118	-0.26	0.124034734589208	0.12
Socs44A	svp	0.35	0.118	-0.26	0.124034734589208	0.12
Socs44A	bab2	0.26	0.118	-0.26	0.124034734589208	0.12
Socs44A	Stat92E	0.03	0.118	-0.26	0.124034734589208	0.12
Socs44A	zfh1	0.01	0.118	-0.26	0.124034734589208	0.12
Socs44A	noc	0	0.118	-0.26	0.124034734589208	0.12
Socs44A	bab1	-0.05	0.118	-0.26	0.124034734589208	0.12
Socs44A	run	-0.08	0.118	-0.26	0.124034734589208	0.12
Lpin	bsh	14.79	0.158	0.72	1	0.72
Lpin	CG9650	9.84	0.158	0.72	1	0.72
Lpin	dmrt99B	9.6	0.158	0.72	1	0.72
Lpin	sr	8.59	0.158	0.72	1	0.72
Lpin	luna	6.18	0.158	0.72	1	0.72
Lpin	sim	5.89	0.158	0.72	1	0.72
Lpin	lov	5.73	0.158	0.72	1	0.72
Lpin	fd59A	5.08	0.158	0.72	1	0.72
Lpin	Sox21b	4.48	0.158	0.72	1	0.72
Lpin	hbn	4.33	0.158	0.72	1	0.72
Lpin	fkh	3.82	0.158	0.72	1	0.72
Lpin	fru	3.75	0.158	0.72	1	0.72
Lpin	toy	3.48	0.158	0.72	1	0.72
Lpin	scro	3.45	0.158	0.72	1	0.72
Lpin	pros	3.45	0.158	0.72	1	0.72
Lpin	br	2.94	0.158	0.72	1	0.72
Lpin	CG3726	2.9	0.158	0.72	1	0.72
Lpin	ham	2.58	0.158	0.72	1	0.72
Lpin	CG9932	2.37	0.158	0.72	1	0.72
Lpin	CG34340	2.36	0.158	0.72	1	0.72
Lpin	TfAP-2	2.18	0.158	0.72	1	0.72
Lpin	ey	2.17	0.158	0.72	1	0.72
Lpin	Dll	2.16	0.158	0.72	1	0.72
Lpin	RunxB	2.12	0.158	0.72	1	0.72
Lpin	bab2	2.05	0.158	0.72	1	0.72
Lpin	CG4328	2.03	0.158	0.72	1	0.72
Lpin	Camta	1.83	0.158	0.72	1	0.72
Lpin	D	1.67	0.158	0.72	1	0.72
Lpin	zfh1	1.66	0.158	0.72	1	0.72
Lpin	mirr	1.4	0.158	0.72	1	0.72
CG14757	ab	10.93	0.077	0.63	0.712525303194425	0.38
CG14757	kn	9.56	0.077	0.63	0.712525303194425	0.38
CG14757	hth	7.3	0.077	0.63	0.712525303194425	0.38
CG14757	Camta	5.73	0.077	0.63	0.712525303194425	0.38
CG14757	sr	4.84	0.077	0.63	0.712525303194425	0.38
CG14757	Sox102F	4.66	0.077	0.63	0.712525303194425	0.38
CG14757	Stat92E	4.22	0.077	0.63	0.712525303194425	0.38
CG14757	oc	3.76	0.077	0.63	0.712525303194425	0.38
CG14757	aop	3.6	0.077	0.63	0.712525303194425	0.38
CG14757	sim	3.55	0.077	0.63	0.712525303194425	0.38
CG14757	elB	3.38	0.077	0.63	0.712525303194425	0.38
CG14757	mirr	3.21	0.077	0.63	0.712525303194425	0.38
CG14757	CG4328	3.16	0.077	0.63	0.712525303194425	0.38
CG14757	ct	3.12	0.077	0.63	0.712525303194425	0.38
CG14757	toy	2.96	0.077	0.63	0.712525303194425	0.38
CG14757	CG11294	2.94	0.077	0.63	0.712525303194425	0.38
CG14757	Ets65A	2.71	0.077	0.63	0.712525303194425	0.38
CG14757	dac	2.64	0.077	0.63	0.712525303194425	0.38
CG14757	lov	2.35	0.077	0.63	0.712525303194425	0.38
CG14757	fkh	2.22	0.077	0.63	0.712525303194425	0.38
CG14757	luna	2.16	0.077	0.63	0.712525303194425	0.38
CG14757	bab2	1.98	0.077	0.63	0.712525303194425	0.38
CG14757	Vsx1	1.95	0.077	0.63	0.712525303194425	0.38
CG14757	danr	1.85	0.077	0.63	0.712525303194425	0.38
CG14757	noc	1.8	0.077	0.63	0.712525303194425	0.38
CG14757	zfh2	1.77	0.077	0.63	0.712525303194425	0.38
CG14757	CG9650	1.72	0.077	0.63	0.712525303194425	0.38
CG14757	CG32105	1.66	0.077	0.63	0.712525303194425	0.38
CG14757	zfh1	1.62	0.077	0.63	0.712525303194425	0.38
CG14757	scro	1.57	0.077	0.63	0.712525303194425	0.38
LRP1	aop	6.3	0.25	0.07	0.230769230769231	0.17
LRP1	zfh1	5.93	0.25	0.07	0.230769230769231	0.17
LRP1	ct	5.42	0.25	0.07	0.230769230769231	0.17
LRP1	zfh2	4.8	0.25	0.07	0.230769230769231	0.17
LRP1	NK7.1	3.47	0.25	0.07	0.230769230769231	0.17
LRP1	vvl	3.25	0.25	0.07	0.230769230769231	0.17
LRP1	bab1	2.48	0.25	0.07	0.230769230769231	0.17
LRP1	ham	2.29	0.25	0.07	0.230769230769231	0.17
LRP1	bsh	1.97	0.25	0.07	0.230769230769231	0.17
LRP1	mirr	1.91	0.25	0.07	0.230769230769231	0.17
LRP1	ab	1.88	0.25	0.07	0.230769230769231	0.17
LRP1	tj	1.69	0.25	0.07	0.230769230769231	0.17
LRP1	ap	1.5	0.25	0.07	0.230769230769231	0.17
LRP1	CG3726	1.31	0.25	0.07	0.230769230769231	0.17
LRP1	toy	1.26	0.25	0.07	0.230769230769231	0.17
LRP1	fru	0.95	0.25	0.07	0.230769230769231	0.17
LRP1	hbn	0.89	0.25	0.07	0.230769230769231	0.17
LRP1	RunxB	0.88	0.25	0.07	0.230769230769231	0.17
LRP1	foxo	0.8	0.25	0.07	0.230769230769231	0.17
LRP1	luna	0.78	0.25	0.07	0.230769230769231	0.17
LRP1	Awh	0.75	0.25	0.07	0.230769230769231	0.17
LRP1	dmrt99B	0.74	0.25	0.07	0.230769230769231	0.17
LRP1	fkh	0.69	0.25	0.07	0.230769230769231	0.17
LRP1	Lim3	0.67	0.25	0.07	0.230769230769231	0.17
LRP1	oc	0.65	0.25	0.07	0.230769230769231	0.17
LRP1	elB	0.52	0.25	0.07	0.230769230769231	0.17
LRP1	tup	0.51	0.25	0.07	0.230769230769231	0.17
LRP1	dan	0.47	0.25	0.07	0.230769230769231	0.17
LRP1	Vsx1	0.34	0.25	0.07	0.230769230769231	0.17
LRP1	erm	0.31	0.25	0.07	0.230769230769231	0.17
pdm3	vvl	6.6	0.372	0.2	0.333333333333333	0.48
pdm3	danr	3.41	0.372	0.2	0.333333333333333	0.48
pdm3	Camta	2.3	0.372	0.2	0.333333333333333	0.48
pdm3	CG11085	1.76	0.372	0.2	0.333333333333333	0.48
pdm3	dan	1.72	0.372	0.2	0.333333333333333	0.48
pdm3	luna	1.71	0.372	0.2	0.333333333333333	0.48
pdm3	bi	1.61	0.372	0.2	0.333333333333333	0.48
pdm3	bab1	1.45	0.372	0.2	0.333333333333333	0.48
pdm3	CG32105	1.41	0.372	0.2	0.333333333333333	0.48
pdm3	svp	1.41	0.372	0.2	0.333333333333333	0.48
pdm3	dm	1.36	0.372	0.2	0.333333333333333	0.48
pdm3	apt	1.25	0.372	0.2	0.333333333333333	0.48
pdm3	sr	1.21	0.372	0.2	0.333333333333333	0.48
pdm3	kn	1.18	0.372	0.2	0.333333333333333	0.48
pdm3	Stat92E	1.16	0.372	0.2	0.333333333333333	0.48
pdm3	aop	1.12	0.372	0.2	0.333333333333333	0.48
pdm3	oc	1.1	0.372	0.2	0.333333333333333	0.48
pdm3	Hmx	1.05	0.372	0.2	0.333333333333333	0.48
pdm3	NK7.1	1.03	0.372	0.2	0.333333333333333	0.48
pdm3	CG9650	1.02	0.372	0.2	0.333333333333333	0.48
pdm3	fru	1	0.372	0.2	0.333333333333333	0.48
pdm3	CG3726	0.95	0.372	0.2	0.333333333333333	0.48
pdm3	lov	0.82	0.372	0.2	0.333333333333333	0.48
pdm3	ey	0.78	0.372	0.2	0.333333333333333	0.48
pdm3	Vsx2	0.7	0.372	0.2	0.333333333333333	0.48
pdm3	CG4328	0.68	0.372	0.2	0.333333333333333	0.48
pdm3	toy	0.67	0.372	0.2	0.333333333333333	0.48
pdm3	erm	0.47	0.372	0.2	0.333333333333333	0.48
pdm3	fkh	0.46	0.372	0.2	0.333333333333333	0.48
pdm3	dve	0.41	0.372	0.2	0.333333333333333	0.48
mtt	oc	10.77	0.187	0.24	0.423659272868162	0.16
mtt	foxo	6.92	0.187	0.24	0.423659272868162	0.16
mtt	CG9650	5.53	0.187	0.24	0.423659272868162	0.16
mtt	CG11294	4.64	0.187	0.24	0.423659272868162	0.16
mtt	toy	3.29	0.187	0.24	0.423659272868162	0.16
mtt	elB	3.1	0.187	0.24	0.423659272868162	0.16
mtt	fkh	2.98	0.187	0.24	0.423659272868162	0.16
mtt	noc	2.81	0.187	0.24	0.423659272868162	0.16
mtt	bi	2.25	0.187	0.24	0.423659272868162	0.16
mtt	CG3726	1.45	0.187	0.24	0.423659272868162	0.16
mtt	zfh1	1.35	0.187	0.24	0.423659272868162	0.16
mtt	CG43689	1.1	0.187	0.24	0.423659272868162	0.16
mtt	Hmx	1.03	0.187	0.24	0.423659272868162	0.16
mtt	tj	0.92	0.187	0.24	0.423659272868162	0.16
mtt	Awh	0.86	0.187	0.24	0.423659272868162	0.16
mtt	CG4328	0.75	0.187	0.24	0.423659272868162	0.16
mtt	zfh2	0.71	0.187	0.24	0.423659272868162	0.16
mtt	Vsx2	0.68	0.187	0.24	0.423659272868162	0.16
mtt	RunxB	0.64	0.187	0.24	0.423659272868162	0.16
mtt	apt	0.55	0.187	0.24	0.423659272868162	0.16
mtt	bab2	0.51	0.187	0.24	0.423659272868162	0.16
mtt	Dll	0.41	0.187	0.24	0.423659272868162	0.16
mtt	Stat92E	0.38	0.187	0.24	0.423659272868162	0.16
mtt	sim	0.38	0.187	0.24	0.423659272868162	0.16
mtt	br	0.34	0.187	0.24	0.423659272868162	0.16
mtt	Camta	0.34	0.187	0.24	0.423659272868162	0.16
mtt	Vsx1	0.31	0.187	0.24	0.423659272868162	0.16
mtt	dve	0.25	0.187	0.24	0.423659272868162	0.16
mtt	bab1	0.21	0.187	0.24	0.423659272868162	0.16
mtt	mirr	0.2	0.187	0.24	0.423659272868162	0.16
Vps25	kn	12.04	0.11	0.53	0.53748384988657	0.66
Vps25	elB	5.72	0.11	0.53	0.53748384988657	0.66
Vps25	bab2	5.24	0.11	0.53	0.53748384988657	0.66
Vps25	tup	4.08	0.11	0.53	0.53748384988657	0.66
Vps25	Hmx	3.87	0.11	0.53	0.53748384988657	0.66
Vps25	Stat92E	3.84	0.11	0.53	0.53748384988657	0.66
Vps25	dmrt99B	3.8	0.11	0.53	0.53748384988657	0.66
Vps25	luna	3.77	0.11	0.53	0.53748384988657	0.66
Vps25	dm	3.74	0.11	0.53	0.53748384988657	0.66
Vps25	noc	3.25	0.11	0.53	0.53748384988657	0.66
Vps25	pros	2.91	0.11	0.53	0.53748384988657	0.66
Vps25	Sox102F	2.89	0.11	0.53	0.53748384988657	0.66
Vps25	CG11294	2.66	0.11	0.53	0.53748384988657	0.66
Vps25	apt	2.55	0.11	0.53	0.53748384988657	0.66
Vps25	ct	2.47	0.11	0.53	0.53748384988657	0.66
Vps25	aop	2.17	0.11	0.53	0.53748384988657	0.66
Vps25	svp	2.06	0.11	0.53	0.53748384988657	0.66
Vps25	bab1	1.94	0.11	0.53	0.53748384988657	0.66
Vps25	Ets65A	1.78	0.11	0.53	0.53748384988657	0.66
Vps25	Vsx1	1.34	0.11	0.53	0.53748384988657	0.66
Vps25	run	1.21	0.11	0.53	0.53748384988657	0.66
Vps25	dve	1	0.11	0.53	0.53748384988657	0.66
Vps25	CG32105	1	0.11	0.53	0.53748384988657	0.66
Vps25	zfh2	0.9	0.11	0.53	0.53748384988657	0.66
Vps25	hbn	0.84	0.11	0.53	0.53748384988657	0.66
Vps25	sr	0.84	0.11	0.53	0.53748384988657	0.66
Vps25	Awh	0.72	0.11	0.53	0.53748384988657	0.66
Vps25	ap	0.66	0.11	0.53	0.53748384988657	0.66
Vps25	foxo	0.63	0.11	0.53	0.53748384988657	0.66
Vps25	scro	0.59	0.11	0.53	0.53748384988657	0.66
beta3GalTII	noc	6.81	0.086	0.33	1	0.6
beta3GalTII	fkh	5.13	0.086	0.33	1	0.6
beta3GalTII	Ets65A	4.72	0.086	0.33	1	0.6
beta3GalTII	Vsx1	4.1	0.086	0.33	1	0.6
beta3GalTII	tsh	3.76	0.086	0.33	1	0.6
beta3GalTII	ab	3.26	0.086	0.33	1	0.6
beta3GalTII	elB	3.12	0.086	0.33	1	0.6
beta3GalTII	Vsx2	2.85	0.086	0.33	1	0.6
beta3GalTII	hbn	2.59	0.086	0.33	1	0.6
beta3GalTII	CG4328	2.53	0.086	0.33	1	0.6
beta3GalTII	oc	2.48	0.086	0.33	1	0.6
beta3GalTII	bab1	2.07	0.086	0.33	1	0.6
beta3GalTII	CG43689	1.77	0.086	0.33	1	0.6
beta3GalTII	Stat92E	1.67	0.086	0.33	1	0.6
beta3GalTII	CG11294	1.64	0.086	0.33	1	0.6
beta3GalTII	bi	1.62	0.086	0.33	1	0.6
beta3GalTII	zfh1	1.61	0.086	0.33	1	0.6
beta3GalTII	scro	1.58	0.086	0.33	1	0.6
beta3GalTII	RunxB	1.52	0.086	0.33	1	0.6
beta3GalTII	pros	1.44	0.086	0.33	1	0.6
beta3GalTII	SoxN	1.38	0.086	0.33	1	0.6
beta3GalTII	kn	1.33	0.086	0.33	1	0.6
beta3GalTII	ey	1.26	0.086	0.33	1	0.6
beta3GalTII	Camta	1.23	0.086	0.33	1	0.6
beta3GalTII	tup	1.15	0.086	0.33	1	0.6
beta3GalTII	mirr	1.15	0.086	0.33	1	0.6
beta3GalTII	toy	1.13	0.086	0.33	1	0.6
beta3GalTII	lov	0.9	0.086	0.33	1	0.6
beta3GalTII	pdm3	0.89	0.086	0.33	1	0.6
beta3GalTII	apt	0.83	0.086	0.33	1	0.6
CG14749	mirr	9.58	0.068	0.18	0.333333333333333	0.53
CG14749	dan	3.91	0.068	0.18	0.333333333333333	0.53
CG14749	dve	3.61	0.068	0.18	0.333333333333333	0.53
CG14749	zfh2	2.38	0.068	0.18	0.333333333333333	0.53
CG14749	CG9932	2.24	0.068	0.18	0.333333333333333	0.53
CG14749	tsh	2.01	0.068	0.18	0.333333333333333	0.53
CG14749	elB	1.8	0.068	0.18	0.333333333333333	0.53
CG14749	oc	1.54	0.068	0.18	0.333333333333333	0.53
CG14749	CG32532	1.46	0.068	0.18	0.333333333333333	0.53
CG14749	aop	1.28	0.068	0.18	0.333333333333333	0.53
CG14749	danr	0.94	0.068	0.18	0.333333333333333	0.53
CG14749	pdm3	0.83	0.068	0.18	0.333333333333333	0.53
CG14749	bab2	0.7	0.068	0.18	0.333333333333333	0.53
CG14749	lov	0.53	0.068	0.18	0.333333333333333	0.53
CG14749	sr	0.34	0.068	0.18	0.333333333333333	0.53
CG14749	kn	0.34	0.068	0.18	0.333333333333333	0.53
CG14749	dmrt99B	0.25	0.068	0.18	0.333333333333333	0.53
CG14749	bsh	0.23	0.068	0.18	0.333333333333333	0.53
CG14749	ham	0.06	0.068	0.18	0.333333333333333	0.53
CG14749	RunxB	-0.02	0.068	0.18	0.333333333333333	0.53
CG14749	Awh	-0.07	0.068	0.18	0.333333333333333	0.53
CG14749	bi	-0.33	0.068	0.18	0.333333333333333	0.53
CG14749	Dll	-0.35	0.068	0.18	0.333333333333333	0.53
CG14749	Camta	-0.39	0.068	0.18	0.333333333333333	0.53
CG14749	Sox21b	-0.41	0.068	0.18	0.333333333333333	0.53
CG14749	apt	-0.73	0.068	0.18	0.333333333333333	0.53
CG14749	noc	-0.73	0.068	0.18	0.333333333333333	0.53
CG14749	CG11294	-0.76	0.068	0.18	0.333333333333333	0.53
CG14749	CG11085	-0.82	0.068	0.18	0.333333333333333	0.53
CG14749	tj	-0.9	0.068	0.18	0.333333333333333	0.53
Acsl	CG34340	5.81	0.107	0.52	0.683130051063973	0.83
Acsl	Awh	5.26	0.107	0.52	0.683130051063973	0.83
Acsl	ab	5.01	0.107	0.52	0.683130051063973	0.83
Acsl	pros	4.3	0.107	0.52	0.683130051063973	0.83
Acsl	Camta	3.94	0.107	0.52	0.683130051063973	0.83
Acsl	Vsx1	2.84	0.107	0.52	0.683130051063973	0.83
Acsl	fkh	2.22	0.107	0.52	0.683130051063973	0.83
Acsl	toy	2.06	0.107	0.52	0.683130051063973	0.83
Acsl	Vsx2	1.84	0.107	0.52	0.683130051063973	0.83
Acsl	Sox102F	1.43	0.107	0.52	0.683130051063973	0.83
Acsl	kn	1.4	0.107	0.52	0.683130051063973	0.83
Acsl	noc	1.25	0.107	0.52	0.683130051063973	0.83
Acsl	SoxN	1.14	0.107	0.52	0.683130051063973	0.83
Acsl	Stat92E	1.02	0.107	0.52	0.683130051063973	0.83
Acsl	dm	0.96	0.107	0.52	0.683130051063973	0.83
Acsl	Lim3	0.89	0.107	0.52	0.683130051063973	0.83
Acsl	CG32532	0.88	0.107	0.52	0.683130051063973	0.83
Acsl	Sox21b	0.74	0.107	0.52	0.683130051063973	0.83
Acsl	Dll	0.74	0.107	0.52	0.683130051063973	0.83
Acsl	TfAP-2	0.53	0.107	0.52	0.683130051063973	0.83
Acsl	aop	0.51	0.107	0.52	0.683130051063973	0.83
Acsl	ct	0.39	0.107	0.52	0.683130051063973	0.83
Acsl	mirr	0.39	0.107	0.52	0.683130051063973	0.83
Acsl	dac	0.36	0.107	0.52	0.683130051063973	0.83
Acsl	ap	0.33	0.107	0.52	0.683130051063973	0.83
Acsl	bab2	0.3	0.107	0.52	0.683130051063973	0.83
Acsl	CG32105	0.23	0.107	0.52	0.683130051063973	0.83
Acsl	bab1	0.22	0.107	0.52	0.683130051063973	0.83
Acsl	CG4328	0.13	0.107	0.52	0.683130051063973	0.83
Acsl	fd59A	0.1	0.107	0.52	0.683130051063973	0.83
stmA	noc	5.57	0.099	-0.12	-0.0666666666666667	0.95
stmA	svp	4.61	0.099	-0.12	-0.0666666666666667	0.95
stmA	hth	3.89	0.099	-0.12	-0.0666666666666667	0.95
stmA	Hmx	3.24	0.099	-0.12	-0.0666666666666667	0.95
stmA	apt	2.38	0.099	-0.12	-0.0666666666666667	0.95
stmA	br	2.19	0.099	-0.12	-0.0666666666666667	0.95
stmA	kn	1.88	0.099	-0.12	-0.0666666666666667	0.95
stmA	NK7.1	1.74	0.099	-0.12	-0.0666666666666667	0.95
stmA	CG11085	1.66	0.099	-0.12	-0.0666666666666667	0.95
stmA	ab	1.46	0.099	-0.12	-0.0666666666666667	0.95
stmA	TfAP-2	1.4	0.099	-0.12	-0.0666666666666667	0.95
stmA	tsh	1.34	0.099	-0.12	-0.0666666666666667	0.95
stmA	bab2	1.22	0.099	-0.12	-0.0666666666666667	0.95
stmA	zfh1	1.1	0.099	-0.12	-0.0666666666666667	0.95
stmA	foxo	1.09	0.099	-0.12	-0.0666666666666667	0.95
stmA	CG4328	0.81	0.099	-0.12	-0.0666666666666667	0.95
stmA	CG34340	0.76	0.099	-0.12	-0.0666666666666667	0.95
stmA	scro	0.7	0.099	-0.12	-0.0666666666666667	0.95
stmA	aop	0.62	0.099	-0.12	-0.0666666666666667	0.95
stmA	Lim3	0.61	0.099	-0.12	-0.0666666666666667	0.95
stmA	vvl	0.58	0.099	-0.12	-0.0666666666666667	0.95
stmA	elB	0.53	0.099	-0.12	-0.0666666666666667	0.95
stmA	Sox21b	0.36	0.099	-0.12	-0.0666666666666667	0.95
stmA	dve	0.24	0.099	-0.12	-0.0666666666666667	0.95
stmA	hbn	0.24	0.099	-0.12	-0.0666666666666667	0.95
stmA	danr	0.22	0.099	-0.12	-0.0666666666666667	0.95
stmA	Stat92E	0.2	0.099	-0.12	-0.0666666666666667	0.95
stmA	mirr	0.08	0.099	-0.12	-0.0666666666666667	0.95
stmA	fd59A	-0.09	0.099	-0.12	-0.0666666666666667	0.95
stmA	D	-0.1	0.099	-0.12	-0.0666666666666667	0.95
sns	TfAP-2	7.49	0.214	0.35	0.423659272868162	0.24
sns	Sox102F	6.66	0.214	0.35	0.423659272868162	0.24
sns	toy	4.67	0.214	0.35	0.423659272868162	0.24
sns	NK7.1	3.3	0.214	0.35	0.423659272868162	0.24
sns	svp	2.91	0.214	0.35	0.423659272868162	0.24
sns	ap	2.47	0.214	0.35	0.423659272868162	0.24
sns	Sox21b	2.24	0.214	0.35	0.423659272868162	0.24
sns	CG9932	1.95	0.214	0.35	0.423659272868162	0.24
sns	elB	1.85	0.214	0.35	0.423659272868162	0.24
sns	aop	1.52	0.214	0.35	0.423659272868162	0.24
sns	dac	1.49	0.214	0.35	0.423659272868162	0.24
sns	sr	1.15	0.214	0.35	0.423659272868162	0.24
sns	CG34340	0.94	0.214	0.35	0.423659272868162	0.24
sns	lov	0.9	0.214	0.35	0.423659272868162	0.24
sns	Ets65A	0.58	0.214	0.35	0.423659272868162	0.24
sns	hth	0.41	0.214	0.35	0.423659272868162	0.24
sns	tup	0.36	0.214	0.35	0.423659272868162	0.24
sns	foxo	0.34	0.214	0.35	0.423659272868162	0.24
sns	CG11085	0.26	0.214	0.35	0.423659272868162	0.24
sns	tj	0.19	0.214	0.35	0.423659272868162	0.24
sns	CG32532	0.17	0.214	0.35	0.423659272868162	0.24
sns	Lim3	0.06	0.214	0.35	0.423659272868162	0.24
sns	run	0.01	0.214	0.35	0.423659272868162	0.24
sns	ham	0.01	0.214	0.35	0.423659272868162	0.24
sns	bi	-0.09	0.214	0.35	0.423659272868162	0.24
sns	D	-0.09	0.214	0.35	0.423659272868162	0.24
sns	Stat92E	-0.09	0.214	0.35	0.423659272868162	0.24
sns	br	-0.21	0.214	0.35	0.423659272868162	0.24
sns	CG32105	-0.22	0.214	0.35	0.423659272868162	0.24
sns	CG4328	-0.28	0.214	0.35	0.423659272868162	0.24
CG8272	pros	8.81	0.051	-0.14	-0.0666666666666667	1
CG8272	mirr	4.81	0.051	-0.14	-0.0666666666666667	1
CG8272	apt	3.81	0.051	-0.14	-0.0666666666666667	1
CG8272	Sox102F	3.55	0.051	-0.14	-0.0666666666666667	1
CG8272	bsh	3.36	0.051	-0.14	-0.0666666666666667	1
CG8272	br	3.16	0.051	-0.14	-0.0666666666666667	1
CG8272	TfAP-2	2.86	0.051	-0.14	-0.0666666666666667	1
CG8272	lov	2.8	0.051	-0.14	-0.0666666666666667	1
CG8272	SoxN	2.42	0.051	-0.14	-0.0666666666666667	1
CG8272	dan	2.36	0.051	-0.14	-0.0666666666666667	1
CG8272	ct	2.18	0.051	-0.14	-0.0666666666666667	1
CG8272	CG11085	1.98	0.051	-0.14	-0.0666666666666667	1
CG8272	danr	1.91	0.051	-0.14	-0.0666666666666667	1
CG8272	D	1.85	0.051	-0.14	-0.0666666666666667	1
CG8272	ap	1.38	0.051	-0.14	-0.0666666666666667	1
CG8272	erm	1.23	0.051	-0.14	-0.0666666666666667	1
CG8272	Stat92E	1.21	0.051	-0.14	-0.0666666666666667	1
CG8272	sim	1.08	0.051	-0.14	-0.0666666666666667	1
CG8272	dm	0.95	0.051	-0.14	-0.0666666666666667	1
CG8272	tj	0.48	0.051	-0.14	-0.0666666666666667	1
CG8272	fkh	0.48	0.051	-0.14	-0.0666666666666667	1
CG8272	sr	0.44	0.051	-0.14	-0.0666666666666667	1
CG8272	scro	0.43	0.051	-0.14	-0.0666666666666667	1
CG8272	hth	0.28	0.051	-0.14	-0.0666666666666667	1
CG8272	CG34340	0.25	0.051	-0.14	-0.0666666666666667	1
CG8272	Lim3	0.19	0.051	-0.14	-0.0666666666666667	1
CG8272	ab	0.17	0.051	-0.14	-0.0666666666666667	1
CG8272	oc	0.02	0.051	-0.14	-0.0666666666666667	1
CG8272	dac	-0.1	0.051	-0.14	-0.0666666666666667	1
CG8272	fru	-0.1	0.051	-0.14	-0.0666666666666667	1
ana2	noc	5.78	0.035	0.19	0.258198889747161	0.45
ana2	CG11294	4.82	0.035	0.19	0.258198889747161	0.45
ana2	scro	2.32	0.035	0.19	0.258198889747161	0.45
ana2	CG34340	2.25	0.035	0.19	0.258198889747161	0.45
ana2	erm	1.53	0.035	0.19	0.258198889747161	0.45
ana2	CG32532	1.42	0.035	0.19	0.258198889747161	0.45
ana2	fkh	1.18	0.035	0.19	0.258198889747161	0.45
ana2	kn	0.99	0.035	0.19	0.258198889747161	0.45
ana2	br	0.72	0.035	0.19	0.258198889747161	0.45
ana2	mirr	0.67	0.035	0.19	0.258198889747161	0.45
ana2	CG9932	0.66	0.035	0.19	0.258198889747161	0.45
ana2	bi	0.41	0.035	0.19	0.258198889747161	0.45
ana2	CG4328	0.39	0.035	0.19	0.258198889747161	0.45
ana2	NK7.1	0.35	0.035	0.19	0.258198889747161	0.45
ana2	Camta	0.09	0.035	0.19	0.258198889747161	0.45
ana2	CG9650	0.09	0.035	0.19	0.258198889747161	0.45
ana2	tup	0.03	0.035	0.19	0.258198889747161	0.45
ana2	zfh2	0.01	0.035	0.19	0.258198889747161	0.45
ana2	RunxB	0.01	0.035	0.19	0.258198889747161	0.45
ana2	ct	-0.12	0.035	0.19	0.258198889747161	0.45
ana2	fd59A	-0.21	0.035	0.19	0.258198889747161	0.45
ana2	luna	-0.24	0.035	0.19	0.258198889747161	0.45
ana2	aop	-0.26	0.035	0.19	0.258198889747161	0.45
ana2	zfh1	-0.27	0.035	0.19	0.258198889747161	0.45
ana2	Dll	-0.32	0.035	0.19	0.258198889747161	0.45
ana2	sim	-0.37	0.035	0.19	0.258198889747161	0.45
ana2	pdm3	-0.44	0.035	0.19	0.258198889747161	0.45
ana2	Awh	-0.45	0.035	0.19	0.258198889747161	0.45
ana2	dac	-0.49	0.035	0.19	0.258198889747161	0.45
ana2	Stat92E	-0.55	0.035	0.19	0.258198889747161	0.45
CG8258	ham	7.38	0.18	0.44	0.174077655955698	0.16
CG8258	hbn	6.11	0.18	0.44	0.174077655955698	0.16
CG8258	erm	4.07	0.18	0.44	0.174077655955698	0.16
CG8258	ct	3.69	0.18	0.44	0.174077655955698	0.16
CG8258	CG34340	3.34	0.18	0.44	0.174077655955698	0.16
CG8258	ab	2.76	0.18	0.44	0.174077655955698	0.16
CG8258	pdm3	1.87	0.18	0.44	0.174077655955698	0.16
CG8258	sim	1.66	0.18	0.44	0.174077655955698	0.16
CG8258	fru	1.53	0.18	0.44	0.174077655955698	0.16
CG8258	dm	1.43	0.18	0.44	0.174077655955698	0.16
CG8258	SoxN	1.21	0.18	0.44	0.174077655955698	0.16
CG8258	fkh	1.21	0.18	0.44	0.174077655955698	0.16
CG8258	ap	0.88	0.18	0.44	0.174077655955698	0.16
CG8258	oc	0.79	0.18	0.44	0.174077655955698	0.16
CG8258	Ets65A	0.67	0.18	0.44	0.174077655955698	0.16
CG8258	pros	0.61	0.18	0.44	0.174077655955698	0.16
CG8258	CG11294	0.54	0.18	0.44	0.174077655955698	0.16
CG8258	tup	0.53	0.18	0.44	0.174077655955698	0.16
CG8258	tj	0.49	0.18	0.44	0.174077655955698	0.16
CG8258	NK7.1	0.4	0.18	0.44	0.174077655955698	0.16
CG8258	D	0.33	0.18	0.44	0.174077655955698	0.16
CG8258	noc	0.3	0.18	0.44	0.174077655955698	0.16
CG8258	Lim3	0.27	0.18	0.44	0.174077655955698	0.16
CG8258	bsh	0.27	0.18	0.44	0.174077655955698	0.16
CG8258	bi	0.24	0.18	0.44	0.174077655955698	0.16
CG8258	CG32532	0.2	0.18	0.44	0.174077655955698	0.16
CG8258	Sox102F	0.13	0.18	0.44	0.174077655955698	0.16
CG8258	run	0.09	0.18	0.44	0.174077655955698	0.16
CG8258	Vsx2	0.08	0.18	0.44	0.174077655955698	0.16
CG8258	Hmx	0.05	0.18	0.44	0.174077655955698	0.16
CG30349	danr	6.08	0.058	0.63	0.683130051063973	0.34
CG30349	CG9650	4.71	0.058	0.63	0.683130051063973	0.34
CG30349	D	4.68	0.058	0.63	0.683130051063973	0.34
CG30349	dan	4.49	0.058	0.63	0.683130051063973	0.34
CG30349	Sox102F	4.44	0.058	0.63	0.683130051063973	0.34
CG30349	dve	3.01	0.058	0.63	0.683130051063973	0.34
CG30349	Vsx2	3	0.058	0.63	0.683130051063973	0.34
CG30349	Stat92E	2.95	0.058	0.63	0.683130051063973	0.34
CG30349	Vsx1	2.12	0.058	0.63	0.683130051063973	0.34
CG30349	ap	1.97	0.058	0.63	0.683130051063973	0.34
CG30349	Ets65A	1.92	0.058	0.63	0.683130051063973	0.34
CG30349	toy	1.85	0.058	0.63	0.683130051063973	0.34
CG30349	Lim3	1.81	0.058	0.63	0.683130051063973	0.34
CG30349	hth	1.65	0.058	0.63	0.683130051063973	0.34
CG30349	fru	1.49	0.058	0.63	0.683130051063973	0.34
CG30349	luna	1.3	0.058	0.63	0.683130051063973	0.34
CG30349	CG9932	1.3	0.058	0.63	0.683130051063973	0.34
CG30349	TfAP-2	1.29	0.058	0.63	0.683130051063973	0.34
CG30349	Awh	1.28	0.058	0.63	0.683130051063973	0.34
CG30349	dmrt99B	1.2	0.058	0.63	0.683130051063973	0.34
CG30349	dac	1.12	0.058	0.63	0.683130051063973	0.34
CG30349	pdm3	1.1	0.058	0.63	0.683130051063973	0.34
CG30349	CG11294	0.72	0.058	0.63	0.683130051063973	0.34
CG30349	bab2	0.72	0.058	0.63	0.683130051063973	0.34
CG30349	sr	0.67	0.058	0.63	0.683130051063973	0.34
CG30349	Camta	0.56	0.058	0.63	0.683130051063973	0.34
CG30349	CG4328	0.51	0.058	0.63	0.683130051063973	0.34
CG30349	Hmx	0.49	0.058	0.63	0.683130051063973	0.34
CG30349	Dll	0.46	0.058	0.63	0.683130051063973	0.34
CG30349	ct	0.43	0.058	0.63	0.683130051063973	0.34
lin	TfAP-2	11.64	0.038	0.41	0.382970843102535	0.57
lin	toy	8.17	0.038	0.41	0.382970843102535	0.57
lin	sim	7.27	0.038	0.41	0.382970843102535	0.57
lin	luna	4.39	0.038	0.41	0.382970843102535	0.57
lin	sr	4.18	0.038	0.41	0.382970843102535	0.57
lin	vvl	3.86	0.038	0.41	0.382970843102535	0.57
lin	aop	3.82	0.038	0.41	0.382970843102535	0.57
lin	kn	3.78	0.038	0.41	0.382970843102535	0.57
lin	danr	1.5	0.038	0.41	0.382970843102535	0.57
lin	Vsx2	1.45	0.038	0.41	0.382970843102535	0.57
lin	CG11085	1.44	0.038	0.41	0.382970843102535	0.57
lin	elB	1.34	0.038	0.41	0.382970843102535	0.57
lin	Sox21b	1.16	0.038	0.41	0.382970843102535	0.57
lin	lov	1.1	0.038	0.41	0.382970843102535	0.57
lin	svp	1.08	0.038	0.41	0.382970843102535	0.57
lin	Ets65A	1	0.038	0.41	0.382970843102535	0.57
lin	foxo	0.99	0.038	0.41	0.382970843102535	0.57
lin	fru	0.9	0.038	0.41	0.382970843102535	0.57
lin	zfh2	0.9	0.038	0.41	0.382970843102535	0.57
lin	Vsx1	0.74	0.038	0.41	0.382970843102535	0.57
lin	hth	0.63	0.038	0.41	0.382970843102535	0.57
lin	CG34340	0.58	0.038	0.41	0.382970843102535	0.57
lin	Dll	0.53	0.038	0.41	0.382970843102535	0.57
lin	CG3726	0.5	0.038	0.41	0.382970843102535	0.57
lin	CG32532	0.43	0.038	0.41	0.382970843102535	0.57
lin	Sox102F	0.38	0.038	0.41	0.382970843102535	0.57
lin	tup	0.22	0.038	0.41	0.382970843102535	0.57
lin	zfh1	0.18	0.038	0.41	0.382970843102535	0.57
lin	run	0	0.038	0.41	0.382970843102535	0.57
lin	Awh	-0.01	0.038	0.41	0.382970843102535	0.57
CG34219	Vsx2	6.77	0.061	0.08	1	0.97
CG34219	NK7.1	4.88	0.061	0.08	1	0.97
CG34219	zfh2	3.3	0.061	0.08	1	0.97
CG34219	ap	2.9	0.061	0.08	1	0.97
CG34219	sr	2.61	0.061	0.08	1	0.97
CG34219	bab2	2.31	0.061	0.08	1	0.97
CG34219	ct	2.27	0.061	0.08	1	0.97
CG34219	bab1	2.26	0.061	0.08	1	0.97
CG34219	pros	2.23	0.061	0.08	1	0.97
CG34219	aop	1.94	0.061	0.08	1	0.97
CG34219	CG32105	1.78	0.061	0.08	1	0.97
CG34219	dve	1.56	0.061	0.08	1	0.97
CG34219	foxo	1.54	0.061	0.08	1	0.97
CG34219	Vsx1	1.31	0.061	0.08	1	0.97
CG34219	br	1.26	0.061	0.08	1	0.97
CG34219	sim	1.19	0.061	0.08	1	0.97
CG34219	Lim3	1.12	0.061	0.08	1	0.97
CG34219	bi	1.1	0.061	0.08	1	0.97
CG34219	hth	1.06	0.061	0.08	1	0.97
CG34219	pdm3	0.92	0.061	0.08	1	0.97
CG34219	bsh	0.9	0.061	0.08	1	0.97
CG34219	fkh	0.87	0.061	0.08	1	0.97
CG34219	SoxN	0.8	0.061	0.08	1	0.97
CG34219	CG3726	0.75	0.061	0.08	1	0.97
CG34219	dmrt99B	0.72	0.061	0.08	1	0.97
CG34219	run	0.64	0.061	0.08	1	0.97
CG34219	ham	0.54	0.061	0.08	1	0.97
CG34219	apt	0.51	0.061	0.08	1	0.97
CG34219	Dll	0.38	0.061	0.08	1	0.97
CG34219	toy	0.31	0.061	0.08	1	0.97
CG8248	kn	14.18	0.185	0.04	0.174077655955698	0.42
CG8248	apt	5.96	0.185	0.04	0.174077655955698	0.42
CG8248	CG3726	5.62	0.185	0.04	0.174077655955698	0.42
CG8248	dmrt99B	4.98	0.185	0.04	0.174077655955698	0.42
CG8248	luna	4.36	0.185	0.04	0.174077655955698	0.42
CG8248	pdm3	3.71	0.185	0.04	0.174077655955698	0.42
CG8248	erm	3.63	0.185	0.04	0.174077655955698	0.42
CG8248	Vsx2	3.6	0.185	0.04	0.174077655955698	0.42
CG8248	CG4328	2.99	0.185	0.04	0.174077655955698	0.42
CG8248	Vsx1	2.95	0.185	0.04	0.174077655955698	0.42
CG8248	elB	2.64	0.185	0.04	0.174077655955698	0.42
CG8248	Sox102F	2.52	0.185	0.04	0.174077655955698	0.42
CG8248	Awh	2.25	0.185	0.04	0.174077655955698	0.42
CG8248	svp	2.21	0.185	0.04	0.174077655955698	0.42
CG8248	hth	2.1	0.185	0.04	0.174077655955698	0.42
CG8248	aop	1.9	0.185	0.04	0.174077655955698	0.42
CG8248	Camta	1.77	0.185	0.04	0.174077655955698	0.42
CG8248	ap	1.6	0.185	0.04	0.174077655955698	0.42
CG8248	sim	1.56	0.185	0.04	0.174077655955698	0.42
CG8248	toy	1.48	0.185	0.04	0.174077655955698	0.42
CG8248	ct	1.34	0.185	0.04	0.174077655955698	0.42
CG8248	run	1.23	0.185	0.04	0.174077655955698	0.42
CG8248	zfh2	1.22	0.185	0.04	0.174077655955698	0.42
CG8248	danr	1.21	0.185	0.04	0.174077655955698	0.42
CG8248	tj	1.19	0.185	0.04	0.174077655955698	0.42
CG8248	Stat92E	1.11	0.185	0.04	0.174077655955698	0.42
CG8248	tup	1.01	0.185	0.04	0.174077655955698	0.42
CG8248	SoxN	0.88	0.185	0.04	0.174077655955698	0.42
CG8248	bi	0.72	0.185	0.04	0.174077655955698	0.42
CG8248	vvl	0.71	0.185	0.04	0.174077655955698	0.42
CG8237	CG11085	3.97	0.077	0.08	0.53748384988657	0.51
CG8237	D	3.69	0.077	0.08	0.53748384988657	0.51
CG8237	CG3726	3.4	0.077	0.08	0.53748384988657	0.51
CG8237	SoxN	3.32	0.077	0.08	0.53748384988657	0.51
CG8237	Ets65A	2.46	0.077	0.08	0.53748384988657	0.51
CG8237	Dll	2.13	0.077	0.08	0.53748384988657	0.51
CG8237	hbn	1.87	0.077	0.08	0.53748384988657	0.51
CG8237	pros	1.75	0.077	0.08	0.53748384988657	0.51
CG8237	Vsx1	1.61	0.077	0.08	0.53748384988657	0.51
CG8237	zfh1	1.58	0.077	0.08	0.53748384988657	0.51
CG8237	ap	1.36	0.077	0.08	0.53748384988657	0.51
CG8237	vvl	1.31	0.077	0.08	0.53748384988657	0.51
CG8237	dve	1.28	0.077	0.08	0.53748384988657	0.51
CG8237	NK7.1	1.27	0.077	0.08	0.53748384988657	0.51
CG8237	zfh2	1.16	0.077	0.08	0.53748384988657	0.51
CG8237	scro	1.12	0.077	0.08	0.53748384988657	0.51
CG8237	bi	1.11	0.077	0.08	0.53748384988657	0.51
CG8237	Stat92E	0.93	0.077	0.08	0.53748384988657	0.51
CG8237	Lim3	0.63	0.077	0.08	0.53748384988657	0.51
CG8237	Vsx2	0.48	0.077	0.08	0.53748384988657	0.51
CG8237	Sox21b	0.38	0.077	0.08	0.53748384988657	0.51
CG8237	tsh	0.21	0.077	0.08	0.53748384988657	0.51
CG8237	CG4328	0.2	0.077	0.08	0.53748384988657	0.51
CG8237	Sox102F	0.18	0.077	0.08	0.53748384988657	0.51
CG8237	tup	0.17	0.077	0.08	0.53748384988657	0.51
CG8237	CG11294	0.15	0.077	0.08	0.53748384988657	0.51
CG8237	CG9932	0.12	0.077	0.08	0.53748384988657	0.51
CG8237	sim	0.06	0.077	0.08	0.53748384988657	0.51
CG8237	danr	0.03	0.077	0.08	0.53748384988657	0.51
CG8237	foxo	-0.03	0.077	0.08	0.53748384988657	0.51
PAN2	Vsx2	6.32	0.079	0.05	0.683130051063973	0.67
PAN2	vvl	2.46	0.079	0.05	0.683130051063973	0.67
PAN2	run	2.39	0.079	0.05	0.683130051063973	0.67
PAN2	CG11085	1.99	0.079	0.05	0.683130051063973	0.67
PAN2	Vsx1	1.74	0.079	0.05	0.683130051063973	0.67
PAN2	Lim3	1.13	0.079	0.05	0.683130051063973	0.67
PAN2	sr	1.02	0.079	0.05	0.683130051063973	0.67
PAN2	Stat92E	0.85	0.079	0.05	0.683130051063973	0.67
PAN2	CG9932	0.69	0.079	0.05	0.683130051063973	0.67
PAN2	ct	0.63	0.079	0.05	0.683130051063973	0.67
PAN2	Ets65A	0.47	0.079	0.05	0.683130051063973	0.67
PAN2	oc	0.43	0.079	0.05	0.683130051063973	0.67
PAN2	Sox21b	0.38	0.079	0.05	0.683130051063973	0.67
PAN2	mirr	0.32	0.079	0.05	0.683130051063973	0.67
PAN2	Sox102F	0.3	0.079	0.05	0.683130051063973	0.67
PAN2	fru	0.27	0.079	0.05	0.683130051063973	0.67
PAN2	CG11294	0.26	0.079	0.05	0.683130051063973	0.67
PAN2	Hmx	0.25	0.079	0.05	0.683130051063973	0.67
PAN2	NK7.1	0.24	0.079	0.05	0.683130051063973	0.67
PAN2	dac	0.23	0.079	0.05	0.683130051063973	0.67
PAN2	pros	0.22	0.079	0.05	0.683130051063973	0.67
PAN2	dm	0.17	0.079	0.05	0.683130051063973	0.67
PAN2	ap	0.17	0.079	0.05	0.683130051063973	0.67
PAN2	CG9650	0.14	0.079	0.05	0.683130051063973	0.67
PAN2	ab	0.02	0.079	0.05	0.683130051063973	0.67
PAN2	svp	-0.1	0.079	0.05	0.683130051063973	0.67
PAN2	Dll	-0.13	0.079	0.05	0.683130051063973	0.67
PAN2	D	-0.19	0.079	0.05	0.683130051063973	0.67
PAN2	luna	-0.23	0.079	0.05	0.683130051063973	0.67
PAN2	scro	-0.32	0.079	0.05	0.683130051063973	0.67
CG8230	CG32105	6.18	0.129	0.49	1	0.87
CG8230	dmrt99B	6.11	0.129	0.49	1	0.87
CG8230	elB	5.69	0.129	0.49	1	0.87
CG8230	Hmx	4.05	0.129	0.49	1	0.87
CG8230	tup	3.64	0.129	0.49	1	0.87
CG8230	Stat92E	3.12	0.129	0.49	1	0.87
CG8230	hbn	2.98	0.129	0.49	1	0.87
CG8230	Vsx1	2.72	0.129	0.49	1	0.87
CG8230	ham	2.67	0.129	0.49	1	0.87
CG8230	CG4328	2.26	0.129	0.49	1	0.87
CG8230	pros	2.18	0.129	0.49	1	0.87
CG8230	bi	2.01	0.129	0.49	1	0.87
CG8230	apt	1.98	0.129	0.49	1	0.87
CG8230	erm	1.83	0.129	0.49	1	0.87
CG8230	scro	1.73	0.129	0.49	1	0.87
CG8230	noc	1.71	0.129	0.49	1	0.87
CG8230	CG9932	1.63	0.129	0.49	1	0.87
CG8230	ap	1.59	0.129	0.49	1	0.87
CG8230	tj	1.57	0.129	0.49	1	0.87
CG8230	luna	1.37	0.129	0.49	1	0.87
CG8230	dac	1.27	0.129	0.49	1	0.87
CG8230	fd59A	1	0.129	0.49	1	0.87
CG8230	fkh	0.91	0.129	0.49	1	0.87
CG8230	Awh	0.89	0.129	0.49	1	0.87
CG8230	CG11294	0.89	0.129	0.49	1	0.87
CG8230	bab1	0.87	0.129	0.49	1	0.87
CG8230	zfh2	0.72	0.129	0.49	1	0.87
CG8230	fru	0.7	0.129	0.49	1	0.87
CG8230	SoxN	0.64	0.129	0.49	1	0.87
CG8230	toy	0.53	0.129	0.49	1	0.87
CG8216	luna	15.64	0.4	0.5	0.53748384988657	0.45
CG8216	sim	12.96	0.4	0.5	0.53748384988657	0.45
CG8216	ap	10.51	0.4	0.5	0.53748384988657	0.45
CG8216	scro	9.71	0.4	0.5	0.53748384988657	0.45
CG8216	CG11085	9.25	0.4	0.5	0.53748384988657	0.45
CG8216	erm	7.59	0.4	0.5	0.53748384988657	0.45
CG8216	pdm3	6.25	0.4	0.5	0.53748384988657	0.45
CG8216	aop	4.26	0.4	0.5	0.53748384988657	0.45
CG8216	danr	4.1	0.4	0.5	0.53748384988657	0.45
CG8216	Sox102F	3.96	0.4	0.5	0.53748384988657	0.45
CG8216	foxo	3.26	0.4	0.5	0.53748384988657	0.45
CG8216	CG3726	3.14	0.4	0.5	0.53748384988657	0.45
CG8216	ct	3.08	0.4	0.5	0.53748384988657	0.45
CG8216	kn	2.97	0.4	0.5	0.53748384988657	0.45
CG8216	pros	2.41	0.4	0.5	0.53748384988657	0.45
CG8216	Lim3	2	0.4	0.5	0.53748384988657	0.45
CG8216	ab	1.98	0.4	0.5	0.53748384988657	0.45
CG8216	zfh2	1.89	0.4	0.5	0.53748384988657	0.45
CG8216	tup	1.85	0.4	0.5	0.53748384988657	0.45
CG8216	CG9932	1.8	0.4	0.5	0.53748384988657	0.45
CG8216	dac	1.66	0.4	0.5	0.53748384988657	0.45
CG8216	run	1.59	0.4	0.5	0.53748384988657	0.45
CG8216	bab2	1.53	0.4	0.5	0.53748384988657	0.45
CG8216	tsh	1.42	0.4	0.5	0.53748384988657	0.45
CG8216	noc	1.3	0.4	0.5	0.53748384988657	0.45
CG8216	Vsx1	1.27	0.4	0.5	0.53748384988657	0.45
CG8216	toy	1.18	0.4	0.5	0.53748384988657	0.45
CG8216	tj	1.14	0.4	0.5	0.53748384988657	0.45
CG8216	mirr	1.12	0.4	0.5	0.53748384988657	0.45
CG8216	CG34340	1.09	0.4	0.5	0.53748384988657	0.45
ana	tsh	5.88	0.25	-0.24	0.0975900072948533	0.04
ana	ap	5.5	0.25	-0.24	0.0975900072948533	0.04
ana	pdm3	2.56	0.25	-0.24	0.0975900072948533	0.04
ana	Camta	2.54	0.25	-0.24	0.0975900072948533	0.04
ana	CG9932	2.12	0.25	-0.24	0.0975900072948533	0.04
ana	fd59A	1.95	0.25	-0.24	0.0975900072948533	0.04
ana	D	1.73	0.25	-0.24	0.0975900072948533	0.04
ana	CG34340	1.58	0.25	-0.24	0.0975900072948533	0.04
ana	bab2	1.51	0.25	-0.24	0.0975900072948533	0.04
ana	sr	1.5	0.25	-0.24	0.0975900072948533	0.04
ana	br	1.44	0.25	-0.24	0.0975900072948533	0.04
ana	bi	1.29	0.25	-0.24	0.0975900072948533	0.04
ana	tj	1.02	0.25	-0.24	0.0975900072948533	0.04
ana	dac	1.01	0.25	-0.24	0.0975900072948533	0.04
ana	scro	0.98	0.25	-0.24	0.0975900072948533	0.04
ana	ham	0.87	0.25	-0.24	0.0975900072948533	0.04
ana	noc	0.86	0.25	-0.24	0.0975900072948533	0.04
ana	elB	0.85	0.25	-0.24	0.0975900072948533	0.04
ana	ct	0.74	0.25	-0.24	0.0975900072948533	0.04
ana	oc	0.6	0.25	-0.24	0.0975900072948533	0.04
ana	zfh2	0.58	0.25	-0.24	0.0975900072948533	0.04
ana	bsh	0.52	0.25	-0.24	0.0975900072948533	0.04
ana	pros	0.51	0.25	-0.24	0.0975900072948533	0.04
ana	fru	0.44	0.25	-0.24	0.0975900072948533	0.04
ana	CG3726	0.39	0.25	-0.24	0.0975900072948533	0.04
ana	toy	0.32	0.25	-0.24	0.0975900072948533	0.04
ana	luna	0.32	0.25	-0.24	0.0975900072948533	0.04
ana	danr	0.29	0.25	-0.24	0.0975900072948533	0.04
ana	Vsx2	0.26	0.25	-0.24	0.0975900072948533	0.04
ana	CG9650	0.24	0.25	-0.24	0.0975900072948533	0.04
Uhg4	bi	6.71	0.108	0.72	0.786795792469443	0.68
Uhg4	CG9650	5.12	0.108	0.72	0.786795792469443	0.68
Uhg4	CG32105	4.05	0.108	0.72	0.786795792469443	0.68
Uhg4	ab	3.9	0.108	0.72	0.786795792469443	0.68
Uhg4	tj	3.58	0.108	0.72	0.786795792469443	0.68
Uhg4	Sox21b	3.53	0.108	0.72	0.786795792469443	0.68
Uhg4	dm	3.49	0.108	0.72	0.786795792469443	0.68
Uhg4	Dll	3.15	0.108	0.72	0.786795792469443	0.68
Uhg4	zfh1	2.98	0.108	0.72	0.786795792469443	0.68
Uhg4	pdm3	2.65	0.108	0.72	0.786795792469443	0.68
Uhg4	CG9932	2.28	0.108	0.72	0.786795792469443	0.68
Uhg4	CG34340	1.95	0.108	0.72	0.786795792469443	0.68
Uhg4	bsh	1.78	0.108	0.72	0.786795792469443	0.68
Uhg4	Vsx1	1.76	0.108	0.72	0.786795792469443	0.68
Uhg4	scro	1.68	0.108	0.72	0.786795792469443	0.68
Uhg4	CG4328	1.57	0.108	0.72	0.786795792469443	0.68
Uhg4	dan	1.11	0.108	0.72	0.786795792469443	0.68
Uhg4	D	1.09	0.108	0.72	0.786795792469443	0.68
Uhg4	hbn	0.95	0.108	0.72	0.786795792469443	0.68
Uhg4	NK7.1	0.85	0.108	0.72	0.786795792469443	0.68
Uhg4	zfh2	0.66	0.108	0.72	0.786795792469443	0.68
Uhg4	vvl	0.6	0.108	0.72	0.786795792469443	0.68
Uhg4	Ets65A	0.6	0.108	0.72	0.786795792469443	0.68
Uhg4	CG11294	0.46	0.108	0.72	0.786795792469443	0.68
Uhg4	Awh	0.43	0.108	0.72	0.786795792469443	0.68
Uhg4	SoxN	0.38	0.108	0.72	0.786795792469443	0.68
Uhg4	hth	0.38	0.108	0.72	0.786795792469443	0.68
Uhg4	dac	0.31	0.108	0.72	0.786795792469443	0.68
Uhg4	sim	0.29	0.108	0.72	0.786795792469443	0.68
Uhg4	ap	0.15	0.108	0.72	0.786795792469443	0.68
CG8078	zfh2	8.47	0.09	0.17	0.29277002188456	0.5
CG8078	apt	7.41	0.09	0.17	0.29277002188456	0.5
CG8078	NK7.1	7.21	0.09	0.17	0.29277002188456	0.5
CG8078	CG9650	5.6	0.09	0.17	0.29277002188456	0.5
CG8078	fkh	5.08	0.09	0.17	0.29277002188456	0.5
CG8078	Vsx2	3.44	0.09	0.17	0.29277002188456	0.5
CG8078	dmrt99B	3.24	0.09	0.17	0.29277002188456	0.5
CG8078	dm	2.71	0.09	0.17	0.29277002188456	0.5
CG8078	ey	2.5	0.09	0.17	0.29277002188456	0.5
CG8078	Sox21b	2.41	0.09	0.17	0.29277002188456	0.5
CG8078	dac	2.4	0.09	0.17	0.29277002188456	0.5
CG8078	scro	2.25	0.09	0.17	0.29277002188456	0.5
CG8078	Stat92E	2.19	0.09	0.17	0.29277002188456	0.5
CG8078	CG11294	2.17	0.09	0.17	0.29277002188456	0.5
CG8078	Vsx1	2.13	0.09	0.17	0.29277002188456	0.5
CG8078	CG4328	2.1	0.09	0.17	0.29277002188456	0.5
CG8078	D	2.09	0.09	0.17	0.29277002188456	0.5
CG8078	ham	1.97	0.09	0.17	0.29277002188456	0.5
CG8078	dve	1.87	0.09	0.17	0.29277002188456	0.5
CG8078	hbn	1.74	0.09	0.17	0.29277002188456	0.5
CG8078	ap	1.65	0.09	0.17	0.29277002188456	0.5
CG8078	CG3726	1.63	0.09	0.17	0.29277002188456	0.5
CG8078	CG9932	1.59	0.09	0.17	0.29277002188456	0.5
CG8078	Hmx	1.54	0.09	0.17	0.29277002188456	0.5
CG8078	bab2	1.39	0.09	0.17	0.29277002188456	0.5
CG8078	fru	0.97	0.09	0.17	0.29277002188456	0.5
CG8078	aop	0.92	0.09	0.17	0.29277002188456	0.5
CG8078	kn	0.79	0.09	0.17	0.29277002188456	0.5
CG8078	Lim3	0.78	0.09	0.17	0.29277002188456	0.5
CG8078	CG32532	0.74	0.09	0.17	0.29277002188456	0.5
GstE13	elB	9.13	0.069	-0.07	0.227710017021324	0.08
GstE13	Stat92E	9.08	0.069	-0.07	0.227710017021324	0.08
GstE13	CG32105	6.83	0.069	-0.07	0.227710017021324	0.08
GstE13	oc	4.68	0.069	-0.07	0.227710017021324	0.08
GstE13	noc	4.6	0.069	-0.07	0.227710017021324	0.08
GstE13	run	3.76	0.069	-0.07	0.227710017021324	0.08
GstE13	danr	3.38	0.069	-0.07	0.227710017021324	0.08
GstE13	CG4328	3.36	0.069	-0.07	0.227710017021324	0.08
GstE13	Vsx2	2.88	0.069	-0.07	0.227710017021324	0.08
GstE13	scro	2.72	0.069	-0.07	0.227710017021324	0.08
GstE13	hbn	1.9	0.069	-0.07	0.227710017021324	0.08
GstE13	luna	1.6	0.069	-0.07	0.227710017021324	0.08
GstE13	fkh	1.51	0.069	-0.07	0.227710017021324	0.08
GstE13	CG34340	1.22	0.069	-0.07	0.227710017021324	0.08
GstE13	ab	1.21	0.069	-0.07	0.227710017021324	0.08
GstE13	tsh	1.16	0.069	-0.07	0.227710017021324	0.08
GstE13	SoxN	1.14	0.069	-0.07	0.227710017021324	0.08
GstE13	ey	1.13	0.069	-0.07	0.227710017021324	0.08
GstE13	RunxB	1.11	0.069	-0.07	0.227710017021324	0.08
GstE13	sim	1.04	0.069	-0.07	0.227710017021324	0.08
GstE13	CG9650	0.95	0.069	-0.07	0.227710017021324	0.08
GstE13	dmrt99B	0.95	0.069	-0.07	0.227710017021324	0.08
GstE13	D	0.91	0.069	-0.07	0.227710017021324	0.08
GstE13	Lim3	0.9	0.069	-0.07	0.227710017021324	0.08
GstE13	pros	0.9	0.069	-0.07	0.227710017021324	0.08
GstE13	Ets65A	0.73	0.069	-0.07	0.227710017021324	0.08
GstE13	svp	0.72	0.069	-0.07	0.227710017021324	0.08
GstE13	ap	0.7	0.069	-0.07	0.227710017021324	0.08
GstE13	Vsx1	0.7	0.069	-0.07	0.227710017021324	0.08
GstE13	toy	0.7	0.069	-0.07	0.227710017021324	0.08
Rme-8	toy	5.76	0.057	0.63	1	0.53
Rme-8	zfh2	4.99	0.057	0.63	1	0.53
Rme-8	apt	3.96	0.057	0.63	1	0.53
Rme-8	ct	3.5	0.057	0.63	1	0.53
Rme-8	dve	3.46	0.057	0.63	1	0.53
Rme-8	tup	3.13	0.057	0.63	1	0.53
Rme-8	CG32105	2.92	0.057	0.63	1	0.53
Rme-8	dmrt99B	2.88	0.057	0.63	1	0.53
Rme-8	br	2.55	0.057	0.63	1	0.53
Rme-8	CG11085	2.4	0.057	0.63	1	0.53
Rme-8	Camta	2.28	0.057	0.63	1	0.53
Rme-8	scro	2.14	0.057	0.63	1	0.53
Rme-8	RunxB	1.83	0.057	0.63	1	0.53
Rme-8	sr	1.74	0.057	0.63	1	0.53
Rme-8	fd59A	1.47	0.057	0.63	1	0.53
Rme-8	bab2	1.45	0.057	0.63	1	0.53
Rme-8	luna	1.3	0.057	0.63	1	0.53
Rme-8	Dll	1.07	0.057	0.63	1	0.53
Rme-8	SoxN	1.05	0.057	0.63	1	0.53
Rme-8	fkh	1.02	0.057	0.63	1	0.53
Rme-8	hbn	0.88	0.057	0.63	1	0.53
Rme-8	lov	0.83	0.057	0.63	1	0.53
Rme-8	kn	0.71	0.057	0.63	1	0.53
Rme-8	pros	0.68	0.057	0.63	1	0.53
Rme-8	zfh1	0.59	0.057	0.63	1	0.53
Rme-8	Vsx1	0.5	0.057	0.63	1	0.53
Rme-8	Sox102F	0.41	0.057	0.63	1	0.53
Rme-8	aop	0.39	0.057	0.63	1	0.53
Rme-8	tj	0.34	0.057	0.63	1	0.53
Rme-8	bab1	0.31	0.057	0.63	1	0.53
VhaAC45	lov	14.48	0.197	0.25	0.302613766334401	0.65
VhaAC45	bsh	6.86	0.197	0.25	0.302613766334401	0.65
VhaAC45	Camta	6.09	0.197	0.25	0.302613766334401	0.65
VhaAC45	CG34340	5.95	0.197	0.25	0.302613766334401	0.65
VhaAC45	TfAP-2	4.59	0.197	0.25	0.302613766334401	0.65
VhaAC45	pros	3.98	0.197	0.25	0.302613766334401	0.65
VhaAC45	tj	3.71	0.197	0.25	0.302613766334401	0.65
VhaAC45	ab	3.49	0.197	0.25	0.302613766334401	0.65
VhaAC45	Ets65A	3.43	0.197	0.25	0.302613766334401	0.65
VhaAC45	CG11294	3.29	0.197	0.25	0.302613766334401	0.65
VhaAC45	br	2.92	0.197	0.25	0.302613766334401	0.65
VhaAC45	bi	2.77	0.197	0.25	0.302613766334401	0.65
VhaAC45	tup	2.76	0.197	0.25	0.302613766334401	0.65
VhaAC45	Stat92E	2.58	0.197	0.25	0.302613766334401	0.65
VhaAC45	zfh1	2.51	0.197	0.25	0.302613766334401	0.65
VhaAC45	ap	2.14	0.197	0.25	0.302613766334401	0.65
VhaAC45	D	2.11	0.197	0.25	0.302613766334401	0.65
VhaAC45	CG9932	1.99	0.197	0.25	0.302613766334401	0.65
VhaAC45	dm	1.85	0.197	0.25	0.302613766334401	0.65
VhaAC45	SoxN	1.52	0.197	0.25	0.302613766334401	0.65
VhaAC45	fru	1.46	0.197	0.25	0.302613766334401	0.65
VhaAC45	hbn	1.29	0.197	0.25	0.302613766334401	0.65
VhaAC45	CG4328	1.28	0.197	0.25	0.302613766334401	0.65
VhaAC45	CG9650	1.23	0.197	0.25	0.302613766334401	0.65
VhaAC45	fkh	1.14	0.197	0.25	0.302613766334401	0.65
VhaAC45	danr	1.09	0.197	0.25	0.302613766334401	0.65
VhaAC45	ct	1.06	0.197	0.25	0.302613766334401	0.65
VhaAC45	apt	0.9	0.197	0.25	0.302613766334401	0.65
VhaAC45	sr	0.88	0.197	0.25	0.302613766334401	0.65
VhaAC45	Vsx2	0.76	0.197	0.25	0.302613766334401	0.65
hig	CG11294	4.76	0.976	0.12	0.382970843102535	0.43
hig	fkh	3.13	0.976	0.12	0.382970843102535	0.43
hig	dac	2.79	0.976	0.12	0.382970843102535	0.43
hig	Lim3	2.72	0.976	0.12	0.382970843102535	0.43
hig	vvl	2.47	0.976	0.12	0.382970843102535	0.43
hig	hbn	2.26	0.976	0.12	0.382970843102535	0.43
hig	tup	2.07	0.976	0.12	0.382970843102535	0.43
hig	Awh	1.98	0.976	0.12	0.382970843102535	0.43
hig	CG43689	1.89	0.976	0.12	0.382970843102535	0.43
hig	noc	1.84	0.976	0.12	0.382970843102535	0.43
hig	tsh	1.8	0.976	0.12	0.382970843102535	0.43
hig	scro	1.73	0.976	0.12	0.382970843102535	0.43
hig	Sox102F	1.68	0.976	0.12	0.382970843102535	0.43
hig	CG9932	1.6	0.976	0.12	0.382970843102535	0.43
hig	mirr	1.54	0.976	0.12	0.382970843102535	0.43
hig	Sox21b	1.53	0.976	0.12	0.382970843102535	0.43
hig	ap	1.29	0.976	0.12	0.382970843102535	0.43
hig	sim	1.27	0.976	0.12	0.382970843102535	0.43
hig	erm	1.25	0.976	0.12	0.382970843102535	0.43
hig	zfh1	1.23	0.976	0.12	0.382970843102535	0.43
hig	CG32105	1.18	0.976	0.12	0.382970843102535	0.43
hig	dve	1.13	0.976	0.12	0.382970843102535	0.43
hig	bi	1.12	0.976	0.12	0.382970843102535	0.43
hig	kn	1.09	0.976	0.12	0.382970843102535	0.43
hig	ey	1.08	0.976	0.12	0.382970843102535	0.43
hig	CG3726	1.04	0.976	0.12	0.382970843102535	0.43
hig	RunxB	1.01	0.976	0.12	0.382970843102535	0.43
hig	dmrt99B	0.95	0.976	0.12	0.382970843102535	0.43
hig	Ets65A	0.93	0.976	0.12	0.382970843102535	0.43
hig	hth	0.91	0.976	0.12	0.382970843102535	0.43
CG30343	dac	5.17	0.071	0.18	0.0975900072948533	0.16
CG30343	CG11294	4.16	0.071	0.18	0.0975900072948533	0.16
CG30343	zfh1	4.11	0.071	0.18	0.0975900072948533	0.16
CG30343	CG4328	2.13	0.071	0.18	0.0975900072948533	0.16
CG30343	Ets65A	2.06	0.071	0.18	0.0975900072948533	0.16
CG30343	scro	1.85	0.071	0.18	0.0975900072948533	0.16
CG30343	hbn	1.83	0.071	0.18	0.0975900072948533	0.16
CG30343	bi	1.61	0.071	0.18	0.0975900072948533	0.16
CG30343	CG34340	1.34	0.071	0.18	0.0975900072948533	0.16
CG30343	Vsx1	1.33	0.071	0.18	0.0975900072948533	0.16
CG30343	bab1	1.19	0.071	0.18	0.0975900072948533	0.16
CG30343	noc	1.05	0.071	0.18	0.0975900072948533	0.16
CG30343	dmrt99B	0.97	0.071	0.18	0.0975900072948533	0.16
CG30343	svp	0.96	0.071	0.18	0.0975900072948533	0.16
CG30343	CG9650	0.6	0.071	0.18	0.0975900072948533	0.16
CG30343	ab	0.41	0.071	0.18	0.0975900072948533	0.16
CG30343	toy	0.37	0.071	0.18	0.0975900072948533	0.16
CG30343	CG32532	0.25	0.071	0.18	0.0975900072948533	0.16
CG30343	elB	0.18	0.071	0.18	0.0975900072948533	0.16
CG30343	CG43689	0.16	0.071	0.18	0.0975900072948533	0.16
CG30343	bab2	0.14	0.071	0.18	0.0975900072948533	0.16
CG30343	hth	0.08	0.071	0.18	0.0975900072948533	0.16
CG30343	fkh	0.06	0.071	0.18	0.0975900072948533	0.16
CG30343	erm	-0.02	0.071	0.18	0.0975900072948533	0.16
CG30343	Sox21b	-0.05	0.071	0.18	0.0975900072948533	0.16
CG30343	Lim3	-0.08	0.071	0.18	0.0975900072948533	0.16
CG30343	Vsx2	-0.11	0.071	0.18	0.0975900072948533	0.16
CG30343	aop	-0.12	0.071	0.18	0.0975900072948533	0.16
CG30343	tsh	-0.12	0.071	0.18	0.0975900072948533	0.16
CG30343	CG9932	-0.16	0.071	0.18	0.0975900072948533	0.16
Pkn	hbn	4.21	0.138	-0.21	0.0666666666666667	0.01
Pkn	sr	3.7	0.138	-0.21	0.0666666666666667	0.01
Pkn	tsh	2.98	0.138	-0.21	0.0666666666666667	0.01
Pkn	Ets65A	2.97	0.138	-0.21	0.0666666666666667	0.01
Pkn	Dll	2.67	0.138	-0.21	0.0666666666666667	0.01
Pkn	Stat92E	2.16	0.138	-0.21	0.0666666666666667	0.01
Pkn	dve	2.06	0.138	-0.21	0.0666666666666667	0.01
Pkn	bi	2.04	0.138	-0.21	0.0666666666666667	0.01
Pkn	CG34340	1.88	0.138	-0.21	0.0666666666666667	0.01
Pkn	CG3726	1.77	0.138	-0.21	0.0666666666666667	0.01
Pkn	Hmx	1.27	0.138	-0.21	0.0666666666666667	0.01
Pkn	ey	1.24	0.138	-0.21	0.0666666666666667	0.01
Pkn	fru	1.23	0.138	-0.21	0.0666666666666667	0.01
Pkn	vvl	1.07	0.138	-0.21	0.0666666666666667	0.01
Pkn	hth	0.9	0.138	-0.21	0.0666666666666667	0.01
Pkn	foxo	0.89	0.138	-0.21	0.0666666666666667	0.01
Pkn	ap	0.87	0.138	-0.21	0.0666666666666667	0.01
Pkn	CG11085	0.81	0.138	-0.21	0.0666666666666667	0.01
Pkn	CG11294	0.81	0.138	-0.21	0.0666666666666667	0.01
Pkn	Sox21b	0.74	0.138	-0.21	0.0666666666666667	0.01
Pkn	scro	0.7	0.138	-0.21	0.0666666666666667	0.01
Pkn	CG32105	0.67	0.138	-0.21	0.0666666666666667	0.01
Pkn	kn	0.64	0.138	-0.21	0.0666666666666667	0.01
Pkn	fd59A	0.49	0.138	-0.21	0.0666666666666667	0.01
Pkn	fkh	0.38	0.138	-0.21	0.0666666666666667	0.01
Pkn	NK7.1	0.31	0.138	-0.21	0.0666666666666667	0.01
Pkn	oc	0.26	0.138	-0.21	0.0666666666666667	0.01
Pkn	dac	0.21	0.138	-0.21	0.0666666666666667	0.01
Pkn	toy	0.1	0.138	-0.21	0.0666666666666667	0.01
Pkn	aop	0.08	0.138	-0.21	0.0666666666666667	0.01
CG1968	Stat92E	4.6	0.104	-0.09	0.0666666666666667	0.01
CG1968	apt	4.39	0.104	-0.09	0.0666666666666667	0.01
CG1968	tj	3.09	0.104	-0.09	0.0666666666666667	0.01
CG1968	fkh	2.62	0.104	-0.09	0.0666666666666667	0.01
CG1968	CG9650	2.24	0.104	-0.09	0.0666666666666667	0.01
CG1968	Awh	1.3	0.104	-0.09	0.0666666666666667	0.01
CG1968	D	1.24	0.104	-0.09	0.0666666666666667	0.01
CG1968	hbn	1.15	0.104	-0.09	0.0666666666666667	0.01
CG1968	pdm3	1.01	0.104	-0.09	0.0666666666666667	0.01
CG1968	Hmx	1.01	0.104	-0.09	0.0666666666666667	0.01
CG1968	CG32532	0.99	0.104	-0.09	0.0666666666666667	0.01
CG1968	mirr	0.91	0.104	-0.09	0.0666666666666667	0.01
CG1968	bi	0.82	0.104	-0.09	0.0666666666666667	0.01
CG1968	br	0.79	0.104	-0.09	0.0666666666666667	0.01
CG1968	NK7.1	0.73	0.104	-0.09	0.0666666666666667	0.01
CG1968	dve	0.73	0.104	-0.09	0.0666666666666667	0.01
CG1968	Lim3	0.65	0.104	-0.09	0.0666666666666667	0.01
CG1968	CG9932	0.64	0.104	-0.09	0.0666666666666667	0.01
CG1968	vvl	0.61	0.104	-0.09	0.0666666666666667	0.01
CG1968	Vsx1	0.46	0.104	-0.09	0.0666666666666667	0.01
CG1968	Camta	0.37	0.104	-0.09	0.0666666666666667	0.01
CG1968	TfAP-2	-0.1	0.104	-0.09	0.0666666666666667	0.01
CG1968	bab2	-0.15	0.104	-0.09	0.0666666666666667	0.01
CG1968	erm	-0.17	0.104	-0.09	0.0666666666666667	0.01
CG1968	foxo	-0.17	0.104	-0.09	0.0666666666666667	0.01
CG1968	hth	-0.18	0.104	-0.09	0.0666666666666667	0.01
CG1968	ham	-0.3	0.104	-0.09	0.0666666666666667	0.01
CG1968	bsh	-0.3	0.104	-0.09	0.0666666666666667	0.01
CG1968	Vsx2	-0.34	0.104	-0.09	0.0666666666666667	0.01
CG1968	run	-0.42	0.104	-0.09	0.0666666666666667	0.01
CG13739	bab1	7.17	0.624	-0.11	0.227710017021324	0.29
CG13739	Hmx	4.15	0.624	-0.11	0.227710017021324	0.29
CG13739	Lim3	4.03	0.624	-0.11	0.227710017021324	0.29
CG13739	erm	3.13	0.624	-0.11	0.227710017021324	0.29
CG13739	ey	2.53	0.624	-0.11	0.227710017021324	0.29
CG13739	ap	2.51	0.624	-0.11	0.227710017021324	0.29
CG13739	bsh	1.97	0.624	-0.11	0.227710017021324	0.29
CG13739	pdm3	1.93	0.624	-0.11	0.227710017021324	0.29
CG13739	bi	1.83	0.624	-0.11	0.227710017021324	0.29
CG13739	ham	1.82	0.624	-0.11	0.227710017021324	0.29
CG13739	bab2	1.56	0.624	-0.11	0.227710017021324	0.29
CG13739	CG34340	1.48	0.624	-0.11	0.227710017021324	0.29
CG13739	apt	1.21	0.624	-0.11	0.227710017021324	0.29
CG13739	ab	1.15	0.624	-0.11	0.227710017021324	0.29
CG13739	CG11085	0.99	0.624	-0.11	0.227710017021324	0.29
CG13739	sim	0.92	0.624	-0.11	0.227710017021324	0.29
CG13739	Camta	0.73	0.624	-0.11	0.227710017021324	0.29
CG13739	run	0.63	0.624	-0.11	0.227710017021324	0.29
CG13739	danr	0.46	0.624	-0.11	0.227710017021324	0.29
CG13739	fkh	0.43	0.624	-0.11	0.227710017021324	0.29
CG13739	luna	0.34	0.624	-0.11	0.227710017021324	0.29
CG13739	hbn	0.24	0.624	-0.11	0.227710017021324	0.29
CG13739	dmrt99B	0.2	0.624	-0.11	0.227710017021324	0.29
CG13739	br	0.18	0.624	-0.11	0.227710017021324	0.29
CG13739	Sox102F	0.08	0.624	-0.11	0.227710017021324	0.29
CG13739	toy	0.06	0.624	-0.11	0.227710017021324	0.29
CG13739	D	0.05	0.624	-0.11	0.227710017021324	0.29
CG13739	aop	0.03	0.624	-0.11	0.227710017021324	0.29
CG13739	zfh2	-0.02	0.624	-0.11	0.227710017021324	0.29
CG13739	RunxB	-0.03	0.624	-0.11	0.227710017021324	0.29
CG13954	Hmx	4.7	0.215	0.61	0.683130051063973	0.45
CG13954	CG9932	4.2	0.215	0.61	0.683130051063973	0.45
CG13954	Stat92E	4.04	0.215	0.61	0.683130051063973	0.45
CG13954	Ets65A	3.57	0.215	0.61	0.683130051063973	0.45
CG13954	fru	2.36	0.215	0.61	0.683130051063973	0.45
CG13954	scro	2.21	0.215	0.61	0.683130051063973	0.45
CG13954	erm	1.98	0.215	0.61	0.683130051063973	0.45
CG13954	fd59A	1.95	0.215	0.61	0.683130051063973	0.45
CG13954	noc	1.94	0.215	0.61	0.683130051063973	0.45
CG13954	D	1.74	0.215	0.61	0.683130051063973	0.45
CG13954	sr	1.38	0.215	0.61	0.683130051063973	0.45
CG13954	Dll	1.19	0.215	0.61	0.683130051063973	0.45
CG13954	fkh	0.93	0.215	0.61	0.683130051063973	0.45
CG13954	Sox102F	0.72	0.215	0.61	0.683130051063973	0.45
CG13954	aop	0.48	0.215	0.61	0.683130051063973	0.45
CG13954	tsh	0.4	0.215	0.61	0.683130051063973	0.45
CG13954	CG32105	0.38	0.215	0.61	0.683130051063973	0.45
CG13954	dm	0.3	0.215	0.61	0.683130051063973	0.45
CG13954	Vsx2	0.29	0.215	0.61	0.683130051063973	0.45
CG13954	hbn	0.25	0.215	0.61	0.683130051063973	0.45
CG13954	ab	0.16	0.215	0.61	0.683130051063973	0.45
CG13954	sim	0.09	0.215	0.61	0.683130051063973	0.45
CG13954	Camta	0.01	0.215	0.61	0.683130051063973	0.45
CG13954	foxo	-0.04	0.215	0.61	0.683130051063973	0.45
CG13954	pdm3	-0.05	0.215	0.61	0.683130051063973	0.45
CG13954	tup	-0.08	0.215	0.61	0.683130051063973	0.45
CG13954	lov	-0.12	0.215	0.61	0.683130051063973	0.45
CG13954	bab2	-0.14	0.215	0.61	0.683130051063973	0.45
CG13954	kn	-0.17	0.215	0.61	0.683130051063973	0.45
CG13954	danr	-0.21	0.215	0.61	0.683130051063973	0.45
Camta	erm	7.99	0.145	-0.31	0.0975900072948533	0.43
Camta	Hmx	5.87	0.145	-0.31	0.0975900072948533	0.43
Camta	br	3.87	0.145	-0.31	0.0975900072948533	0.43
Camta	bsh	3.48	0.145	-0.31	0.0975900072948533	0.43
Camta	tup	2.87	0.145	-0.31	0.0975900072948533	0.43
Camta	CG3726	2.65	0.145	-0.31	0.0975900072948533	0.43
Camta	lov	2.46	0.145	-0.31	0.0975900072948533	0.43
Camta	luna	1.84	0.145	-0.31	0.0975900072948533	0.43
Camta	D	1.8	0.145	-0.31	0.0975900072948533	0.43
Camta	ham	1.51	0.145	-0.31	0.0975900072948533	0.43
Camta	pdm3	1.3	0.145	-0.31	0.0975900072948533	0.43
Camta	CG11085	1.24	0.145	-0.31	0.0975900072948533	0.43
Camta	Sox102F	1.18	0.145	-0.31	0.0975900072948533	0.43
Camta	apt	1.16	0.145	-0.31	0.0975900072948533	0.43
Camta	Sox21b	1.06	0.145	-0.31	0.0975900072948533	0.43
Camta	ap	0.95	0.145	-0.31	0.0975900072948533	0.43
Camta	TfAP-2	0.94	0.145	-0.31	0.0975900072948533	0.43
Camta	CG43689	0.87	0.145	-0.31	0.0975900072948533	0.43
Camta	CG32105	0.86	0.145	-0.31	0.0975900072948533	0.43
Camta	ey	0.78	0.145	-0.31	0.0975900072948533	0.43
Camta	elB	0.66	0.145	-0.31	0.0975900072948533	0.43
Camta	dac	0.6	0.145	-0.31	0.0975900072948533	0.43
Camta	CG9650	0.47	0.145	-0.31	0.0975900072948533	0.43
Camta	ab	0.43	0.145	-0.31	0.0975900072948533	0.43
Camta	Awh	0.34	0.145	-0.31	0.0975900072948533	0.43
Camta	tj	0.34	0.145	-0.31	0.0975900072948533	0.43
Camta	NK7.1	0.27	0.145	-0.31	0.0975900072948533	0.43
Camta	sr	0.12	0.145	-0.31	0.0975900072948533	0.43
Camta	dve	-0.03	0.145	-0.31	0.0975900072948533	0.43
Camta	CG9932	-0.07	0.145	-0.31	0.0975900072948533	0.43
CG1888	Vsx2	10.09	0.075	0.12	0.258198889747161	0.2
CG1888	D	7.97	0.075	0.12	0.258198889747161	0.2
CG1888	oc	4.92	0.075	0.12	0.258198889747161	0.2
CG1888	danr	2.95	0.075	0.12	0.258198889747161	0.2
CG1888	scro	2.09	0.075	0.12	0.258198889747161	0.2
CG1888	noc	2.03	0.075	0.12	0.258198889747161	0.2
CG1888	Sox102F	1.54	0.075	0.12	0.258198889747161	0.2
CG1888	bab1	1.48	0.075	0.12	0.258198889747161	0.2
CG1888	fd59A	1.47	0.075	0.12	0.258198889747161	0.2
CG1888	dac	1.4	0.075	0.12	0.258198889747161	0.2
CG1888	Vsx1	1.33	0.075	0.12	0.258198889747161	0.2
CG1888	Ets65A	1.14	0.075	0.12	0.258198889747161	0.2
CG1888	Dll	1.03	0.075	0.12	0.258198889747161	0.2
CG1888	ab	0.96	0.075	0.12	0.258198889747161	0.2
CG1888	CG11294	0.91	0.075	0.12	0.258198889747161	0.2
CG1888	dan	0.81	0.075	0.12	0.258198889747161	0.2
CG1888	erm	0.7	0.075	0.12	0.258198889747161	0.2
CG1888	luna	0.62	0.075	0.12	0.258198889747161	0.2
CG1888	mirr	0.57	0.075	0.12	0.258198889747161	0.2
CG1888	hbn	0.49	0.075	0.12	0.258198889747161	0.2
CG1888	foxo	0.47	0.075	0.12	0.258198889747161	0.2
CG1888	CG3726	0.36	0.075	0.12	0.258198889747161	0.2
CG1888	dve	0.3	0.075	0.12	0.258198889747161	0.2
CG1888	CG34340	0.2	0.075	0.12	0.258198889747161	0.2
CG1888	CG9932	0.19	0.075	0.12	0.258198889747161	0.2
CG1888	bi	0.18	0.075	0.12	0.258198889747161	0.2
CG1888	vvl	0	0.075	0.12	0.258198889747161	0.2
CG1888	Awh	-0.12	0.075	0.12	0.258198889747161	0.2
CG1888	CG43689	-0.23	0.075	0.12	0.258198889747161	0.2
CG1888	bsh	-0.25	0.075	0.12	0.258198889747161	0.2
CG1868	CG4328	4.48	0.123	0.34	0.683130051063973	0.55
CG1868	ap	4.4	0.123	0.34	0.683130051063973	0.55
CG1868	tup	3.22	0.123	0.34	0.683130051063973	0.55
CG1868	tj	2.46	0.123	0.34	0.683130051063973	0.55
CG1868	dac	1.41	0.123	0.34	0.683130051063973	0.55
CG1868	dan	1.33	0.123	0.34	0.683130051063973	0.55
CG1868	vvl	1.27	0.123	0.34	0.683130051063973	0.55
CG1868	bab1	1.22	0.123	0.34	0.683130051063973	0.55
CG1868	danr	1.15	0.123	0.34	0.683130051063973	0.55
CG1868	hth	1.11	0.123	0.34	0.683130051063973	0.55
CG1868	dmrt99B	0.94	0.123	0.34	0.683130051063973	0.55
CG1868	ham	0.82	0.123	0.34	0.683130051063973	0.55
CG1868	CG32532	0.81	0.123	0.34	0.683130051063973	0.55
CG1868	sr	0.79	0.123	0.34	0.683130051063973	0.55
CG1868	SoxN	0.79	0.123	0.34	0.683130051063973	0.55
CG1868	Ets65A	0.68	0.123	0.34	0.683130051063973	0.55
CG1868	Awh	0.61	0.123	0.34	0.683130051063973	0.55
CG1868	TfAP-2	0.53	0.123	0.34	0.683130051063973	0.55
CG1868	D	0.52	0.123	0.34	0.683130051063973	0.55
CG1868	Dll	0.52	0.123	0.34	0.683130051063973	0.55
CG1868	ab	0.46	0.123	0.34	0.683130051063973	0.55
CG1868	pros	0.4	0.123	0.34	0.683130051063973	0.55
CG1868	fkh	0.34	0.123	0.34	0.683130051063973	0.55
CG1868	CG32105	0.22	0.123	0.34	0.683130051063973	0.55
CG1868	NK7.1	0.22	0.123	0.34	0.683130051063973	0.55
CG1868	dm	0.2	0.123	0.34	0.683130051063973	0.55
CG1868	CG9650	0.19	0.123	0.34	0.683130051063973	0.55
CG1868	Vsx1	0.12	0.123	0.34	0.683130051063973	0.55
CG1868	bab2	-0.12	0.123	0.34	0.683130051063973	0.55
CG1868	sim	-0.15	0.123	0.34	0.683130051063973	0.55
CG12929	dan	14.71	0.103	0.28	0.333333333333333	0.55
CG12929	luna	9.48	0.103	0.28	0.333333333333333	0.55
CG12929	CG4328	4.23	0.103	0.28	0.333333333333333	0.55
CG12929	lov	4.2	0.103	0.28	0.333333333333333	0.55
CG12929	ct	3.09	0.103	0.28	0.333333333333333	0.55
CG12929	CG9932	2.72	0.103	0.28	0.333333333333333	0.55
CG12929	NK7.1	2.47	0.103	0.28	0.333333333333333	0.55
CG12929	run	1.96	0.103	0.28	0.333333333333333	0.55
CG12929	kn	1.96	0.103	0.28	0.333333333333333	0.55
CG12929	CG3726	1.84	0.103	0.28	0.333333333333333	0.55
CG12929	Sox21b	1.37	0.103	0.28	0.333333333333333	0.55
CG12929	hth	1.36	0.103	0.28	0.333333333333333	0.55
CG12929	CG34340	1.19	0.103	0.28	0.333333333333333	0.55
CG12929	sr	1.07	0.103	0.28	0.333333333333333	0.55
CG12929	zfh2	1.03	0.103	0.28	0.333333333333333	0.55
CG12929	CG32105	1.03	0.103	0.28	0.333333333333333	0.55
CG12929	elB	0.53	0.103	0.28	0.333333333333333	0.55
CG12929	sim	0.5	0.103	0.28	0.333333333333333	0.55
CG12929	Vsx2	0.48	0.103	0.28	0.333333333333333	0.55
CG12929	pdm3	0.4	0.103	0.28	0.333333333333333	0.55
CG12929	bi	0.32	0.103	0.28	0.333333333333333	0.55
CG12929	D	0.3	0.103	0.28	0.333333333333333	0.55
CG12929	Sox102F	0.26	0.103	0.28	0.333333333333333	0.55
CG12929	Vsx1	0.15	0.103	0.28	0.333333333333333	0.55
CG12929	tj	0.1	0.103	0.28	0.333333333333333	0.55
CG12929	dac	-0.19	0.103	0.28	0.333333333333333	0.55
CG12929	svp	-0.19	0.103	0.28	0.333333333333333	0.55
CG12929	fkh	-0.22	0.103	0.28	0.333333333333333	0.55
CG12929	noc	-0.39	0.103	0.28	0.333333333333333	0.55
CG12929	Awh	-0.48	0.103	0.28	0.333333333333333	0.55
Mmp2	elB	13.02	0.848	0.33	0.577350269189626	0.25
Mmp2	oc	10.03	0.848	0.33	0.577350269189626	0.25
Mmp2	CG34340	5.78	0.848	0.33	0.577350269189626	0.25
Mmp2	hbn	5.34	0.848	0.33	0.577350269189626	0.25
Mmp2	CG43689	5.08	0.848	0.33	0.577350269189626	0.25
Mmp2	luna	4.93	0.848	0.33	0.577350269189626	0.25
Mmp2	aop	4.54	0.848	0.33	0.577350269189626	0.25
Mmp2	fkh	4.44	0.848	0.33	0.577350269189626	0.25
Mmp2	Vsx1	4.35	0.848	0.33	0.577350269189626	0.25
Mmp2	CG9932	4.32	0.848	0.33	0.577350269189626	0.25
Mmp2	dve	3.81	0.848	0.33	0.577350269189626	0.25
Mmp2	TfAP-2	3.17	0.848	0.33	0.577350269189626	0.25
Mmp2	tj	2.16	0.848	0.33	0.577350269189626	0.25
Mmp2	Vsx2	1.98	0.848	0.33	0.577350269189626	0.25
Mmp2	pros	1.88	0.848	0.33	0.577350269189626	0.25
Mmp2	bab2	1.85	0.848	0.33	0.577350269189626	0.25
Mmp2	ct	1.76	0.848	0.33	0.577350269189626	0.25
Mmp2	Sox21b	1.62	0.848	0.33	0.577350269189626	0.25
Mmp2	zfh1	1.6	0.848	0.33	0.577350269189626	0.25
Mmp2	run	1.6	0.848	0.33	0.577350269189626	0.25
Mmp2	dmrt99B	1.29	0.848	0.33	0.577350269189626	0.25
Mmp2	scro	1.09	0.848	0.33	0.577350269189626	0.25
Mmp2	hth	1.07	0.848	0.33	0.577350269189626	0.25
Mmp2	svp	0.93	0.848	0.33	0.577350269189626	0.25
Mmp2	br	0.84	0.848	0.33	0.577350269189626	0.25
Mmp2	noc	0.83	0.848	0.33	0.577350269189626	0.25
Mmp2	sr	0.8	0.848	0.33	0.577350269189626	0.25
Mmp2	erm	0.73	0.848	0.33	0.577350269189626	0.25
Mmp2	kn	0.57	0.848	0.33	0.577350269189626	0.25
Mmp2	CG32532	0.54	0.848	0.33	0.577350269189626	0.25
CG1688	ey	2.09	0.677	-0.18	0.254823595718813	0.12
CG1688	Lim3	2.04	0.677	-0.18	0.254823595718813	0.12
CG1688	CG11294	1.92	0.677	-0.18	0.254823595718813	0.12
CG1688	CG34340	1.71	0.677	-0.18	0.254823595718813	0.12
CG1688	dve	1.69	0.677	-0.18	0.254823595718813	0.12
CG1688	D	1.65	0.677	-0.18	0.254823595718813	0.12
CG1688	run	1.6	0.677	-0.18	0.254823595718813	0.12
CG1688	foxo	1.51	0.677	-0.18	0.254823595718813	0.12
CG1688	CG43689	1.39	0.677	-0.18	0.254823595718813	0.12
CG1688	zfh2	1.34	0.677	-0.18	0.254823595718813	0.12
CG1688	Sox21b	1.2	0.677	-0.18	0.254823595718813	0.12
CG1688	bi	1.2	0.677	-0.18	0.254823595718813	0.12
CG1688	CG11085	1.16	0.677	-0.18	0.254823595718813	0.12
CG1688	sr	1.14	0.677	-0.18	0.254823595718813	0.12
CG1688	tup	1.12	0.677	-0.18	0.254823595718813	0.12
CG1688	sim	1.03	0.677	-0.18	0.254823595718813	0.12
CG1688	Dll	1.01	0.677	-0.18	0.254823595718813	0.12
CG1688	tj	0.96	0.677	-0.18	0.254823595718813	0.12
CG1688	hbn	0.91	0.677	-0.18	0.254823595718813	0.12
CG1688	ap	0.9	0.677	-0.18	0.254823595718813	0.12
CG1688	Camta	0.79	0.677	-0.18	0.254823595718813	0.12
CG1688	bab2	0.73	0.677	-0.18	0.254823595718813	0.12
CG1688	pros	0.59	0.677	-0.18	0.254823595718813	0.12
CG1688	CG4328	0.55	0.677	-0.18	0.254823595718813	0.12
CG1688	Sox102F	0.51	0.677	-0.18	0.254823595718813	0.12
CG1688	ham	0.47	0.677	-0.18	0.254823595718813	0.12
CG1688	tsh	0.39	0.677	-0.18	0.254823595718813	0.12
CG1688	dmrt99B	0.06	0.677	-0.18	0.254823595718813	0.12
CG1688	CG3726	-0.03	0.677	-0.18	0.254823595718813	0.12
CG1688	danr	-0.07	0.677	-0.18	0.254823595718813	0.12
Orc6	run	5.93	0.074	0.35	0.53748384988657	0.55
Orc6	bi	4.5	0.074	0.35	0.53748384988657	0.55
Orc6	ct	3.91	0.074	0.35	0.53748384988657	0.55
Orc6	bab1	2.93	0.074	0.35	0.53748384988657	0.55
Orc6	sim	2.7	0.074	0.35	0.53748384988657	0.55
Orc6	CG4328	2.54	0.074	0.35	0.53748384988657	0.55
Orc6	apt	2.47	0.074	0.35	0.53748384988657	0.55
Orc6	aop	2.33	0.074	0.35	0.53748384988657	0.55
Orc6	pros	1.88	0.074	0.35	0.53748384988657	0.55
Orc6	toy	1.83	0.074	0.35	0.53748384988657	0.55
Orc6	CG11085	1.78	0.074	0.35	0.53748384988657	0.55
Orc6	CG34340	1.73	0.074	0.35	0.53748384988657	0.55
Orc6	TfAP-2	1.46	0.074	0.35	0.53748384988657	0.55
Orc6	CG3726	1.46	0.074	0.35	0.53748384988657	0.55
Orc6	RunxB	1.23	0.074	0.35	0.53748384988657	0.55
Orc6	CG11294	1.17	0.074	0.35	0.53748384988657	0.55
Orc6	Lim3	1.05	0.074	0.35	0.53748384988657	0.55
Orc6	dac	1.02	0.074	0.35	0.53748384988657	0.55
Orc6	tup	1	0.074	0.35	0.53748384988657	0.55
Orc6	pdm3	0.97	0.074	0.35	0.53748384988657	0.55
Orc6	bab2	0.86	0.074	0.35	0.53748384988657	0.55
Orc6	Hmx	0.81	0.074	0.35	0.53748384988657	0.55
Orc6	tj	0.74	0.074	0.35	0.53748384988657	0.55
Orc6	dve	0.68	0.074	0.35	0.53748384988657	0.55
Orc6	NK7.1	0.68	0.074	0.35	0.53748384988657	0.55
Orc6	Stat92E	0.63	0.074	0.35	0.53748384988657	0.55
Orc6	CG9650	0.62	0.074	0.35	0.53748384988657	0.55
Orc6	Ets65A	0.6	0.074	0.35	0.53748384988657	0.55
Orc6	fkh	0.48	0.074	0.35	0.53748384988657	0.55
Orc6	sr	0.42	0.074	0.35	0.53748384988657	0.55
CG1671	vvl	7.85	0.064	-0.15	0.382970843102535	0.34
CG1671	tsh	6.19	0.064	-0.15	0.382970843102535	0.34
CG1671	dan	4.47	0.064	-0.15	0.382970843102535	0.34
CG1671	CG9650	4.34	0.064	-0.15	0.382970843102535	0.34
CG1671	zfh1	4.33	0.064	-0.15	0.382970843102535	0.34
CG1671	hbn	3.4	0.064	-0.15	0.382970843102535	0.34
CG1671	Stat92E	3.21	0.064	-0.15	0.382970843102535	0.34
CG1671	TfAP-2	2.62	0.064	-0.15	0.382970843102535	0.34
CG1671	ab	2.48	0.064	-0.15	0.382970843102535	0.34
CG1671	mirr	2.28	0.064	-0.15	0.382970843102535	0.34
CG1671	SoxN	2.21	0.064	-0.15	0.382970843102535	0.34
CG1671	hth	1.55	0.064	-0.15	0.382970843102535	0.34
CG1671	svp	1.24	0.064	-0.15	0.382970843102535	0.34
CG1671	CG43689	1.07	0.064	-0.15	0.382970843102535	0.34
CG1671	dm	0.95	0.064	-0.15	0.382970843102535	0.34
CG1671	danr	0.74	0.064	-0.15	0.382970843102535	0.34
CG1671	pros	0.72	0.064	-0.15	0.382970843102535	0.34
CG1671	ham	0.7	0.064	-0.15	0.382970843102535	0.34
CG1671	ct	0.55	0.064	-0.15	0.382970843102535	0.34
CG1671	oc	0.31	0.064	-0.15	0.382970843102535	0.34
CG1671	CG3726	0.28	0.064	-0.15	0.382970843102535	0.34
CG1671	CG34340	0.2	0.064	-0.15	0.382970843102535	0.34
CG1671	bi	0.18	0.064	-0.15	0.382970843102535	0.34
CG1671	D	0.16	0.064	-0.15	0.382970843102535	0.34
CG1671	fd59A	0.09	0.064	-0.15	0.382970843102535	0.34
CG1671	Sox102F	0.01	0.064	-0.15	0.382970843102535	0.34
CG1671	Vsx1	0	0.064	-0.15	0.382970843102535	0.34
CG1671	luna	-0.01	0.064	-0.15	0.382970843102535	0.34
CG1671	RunxB	-0.03	0.064	-0.15	0.382970843102535	0.34
CG1671	fru	-0.17	0.064	-0.15	0.382970843102535	0.34
CG1516	tup	10.87	0.077	0.15	0.333333333333333	0.52
CG1516	foxo	6.38	0.077	0.15	0.333333333333333	0.52
CG1516	apt	5.3	0.077	0.15	0.333333333333333	0.52
CG1516	dmrt99B	5.28	0.077	0.15	0.333333333333333	0.52
CG1516	ap	5.21	0.077	0.15	0.333333333333333	0.52
CG1516	svp	5.05	0.077	0.15	0.333333333333333	0.52
CG1516	Sox102F	4.96	0.077	0.15	0.333333333333333	0.52
CG1516	fkh	4.46	0.077	0.15	0.333333333333333	0.52
CG1516	zfh2	2.89	0.077	0.15	0.333333333333333	0.52
CG1516	kn	2.26	0.077	0.15	0.333333333333333	0.52
CG1516	sr	2.24	0.077	0.15	0.333333333333333	0.52
CG1516	erm	2.16	0.077	0.15	0.333333333333333	0.52
CG1516	dve	2.06	0.077	0.15	0.333333333333333	0.52
CG1516	bab2	1.62	0.077	0.15	0.333333333333333	0.52
CG1516	elB	1.56	0.077	0.15	0.333333333333333	0.52
CG1516	scro	1.55	0.077	0.15	0.333333333333333	0.52
CG1516	oc	1.55	0.077	0.15	0.333333333333333	0.52
CG1516	CG3726	1.4	0.077	0.15	0.333333333333333	0.52
CG1516	pdm3	1.14	0.077	0.15	0.333333333333333	0.52
CG1516	mirr	1.07	0.077	0.15	0.333333333333333	0.52
CG1516	Awh	0.99	0.077	0.15	0.333333333333333	0.52
CG1516	CG43689	0.92	0.077	0.15	0.333333333333333	0.52
CG1516	dan	0.91	0.077	0.15	0.333333333333333	0.52
CG1516	Lim3	0.88	0.077	0.15	0.333333333333333	0.52
CG1516	CG4328	0.84	0.077	0.15	0.333333333333333	0.52
CG1516	tj	0.84	0.077	0.15	0.333333333333333	0.52
CG1516	NK7.1	0.66	0.077	0.15	0.333333333333333	0.52
CG1516	Ets65A	0.65	0.077	0.15	0.333333333333333	0.52
CG1516	SoxN	0.65	0.077	0.15	0.333333333333333	0.52
CG1516	fd59A	0.64	0.077	0.15	0.333333333333333	0.52
CG30010	CG43689	10.03	0.062	0.73	1	0.68
CG30010	tsh	5.25	0.062	0.73	1	0.68
CG30010	NK7.1	4.44	0.062	0.73	1	0.68
CG30010	ap	3.8	0.062	0.73	1	0.68
CG30010	oc	3.31	0.062	0.73	1	0.68
CG30010	fru	3.17	0.062	0.73	1	0.68
CG30010	tj	2.19	0.062	0.73	1	0.68
CG30010	dan	2.06	0.062	0.73	1	0.68
CG30010	bab2	2	0.062	0.73	1	0.68
CG30010	CG3726	1.95	0.062	0.73	1	0.68
CG30010	CG9932	1.55	0.062	0.73	1	0.68
CG30010	fkh	1.54	0.062	0.73	1	0.68
CG30010	CG32105	1.37	0.062	0.73	1	0.68
CG30010	luna	1.21	0.062	0.73	1	0.68
CG30010	danr	1.07	0.062	0.73	1	0.68
CG30010	zfh1	1.04	0.062	0.73	1	0.68
CG30010	fd59A	1	0.062	0.73	1	0.68
CG30010	Dll	0.91	0.062	0.73	1	0.68
CG30010	Sox102F	0.9	0.062	0.73	1	0.68
CG30010	dm	0.89	0.062	0.73	1	0.68
CG30010	ey	0.8	0.062	0.73	1	0.68
CG30010	CG11085	0.79	0.062	0.73	1	0.68
CG30010	Stat92E	0.78	0.062	0.73	1	0.68
CG30010	toy	0.77	0.062	0.73	1	0.68
CG30010	TfAP-2	0.67	0.062	0.73	1	0.68
CG30010	Awh	0.6	0.062	0.73	1	0.68
CG30010	CG11294	0.59	0.062	0.73	1	0.68
CG30010	erm	0.58	0.062	0.73	1	0.68
CG30010	hth	0.33	0.062	0.73	1	0.68
CG30010	D	0.3	0.062	0.73	1	0.68
Ntmt	ct	6.08	0.065	0.26	0.53748384988657	0.55
Ntmt	CG9932	4.48	0.065	0.26	0.53748384988657	0.55
Ntmt	noc	4.27	0.065	0.26	0.53748384988657	0.55
Ntmt	CG3726	4.19	0.065	0.26	0.53748384988657	0.55
Ntmt	toy	3.9	0.065	0.26	0.53748384988657	0.55
Ntmt	CG11294	3.7	0.065	0.26	0.53748384988657	0.55
Ntmt	Stat92E	3.04	0.065	0.26	0.53748384988657	0.55
Ntmt	Dll	2.99	0.065	0.26	0.53748384988657	0.55
Ntmt	fkh	2.89	0.065	0.26	0.53748384988657	0.55
Ntmt	oc	2.74	0.065	0.26	0.53748384988657	0.55
Ntmt	bi	2.63	0.065	0.26	0.53748384988657	0.55
Ntmt	ap	2.2	0.065	0.26	0.53748384988657	0.55
Ntmt	lov	1.98	0.065	0.26	0.53748384988657	0.55
Ntmt	hbn	1.86	0.065	0.26	0.53748384988657	0.55
Ntmt	ab	1.45	0.065	0.26	0.53748384988657	0.55
Ntmt	Sox102F	1.33	0.065	0.26	0.53748384988657	0.55
Ntmt	NK7.1	1.19	0.065	0.26	0.53748384988657	0.55
Ntmt	aop	1.16	0.065	0.26	0.53748384988657	0.55
Ntmt	luna	1.11	0.065	0.26	0.53748384988657	0.55
Ntmt	pros	1	0.065	0.26	0.53748384988657	0.55
Ntmt	zfh1	0.94	0.065	0.26	0.53748384988657	0.55
Ntmt	elB	0.92	0.065	0.26	0.53748384988657	0.55
Ntmt	Camta	0.73	0.065	0.26	0.53748384988657	0.55
Ntmt	ey	0.61	0.065	0.26	0.53748384988657	0.55
Ntmt	CG4328	0.54	0.065	0.26	0.53748384988657	0.55
Ntmt	tsh	0.54	0.065	0.26	0.53748384988657	0.55
Ntmt	SoxN	0.38	0.065	0.26	0.53748384988657	0.55
Ntmt	fd59A	0.31	0.065	0.26	0.53748384988657	0.55
Ntmt	pdm3	0.19	0.065	0.26	0.53748384988657	0.55
Ntmt	zfh2	0.13	0.065	0.26	0.53748384988657	0.55
Sec24AB	Ets65A	7.33	0.101	-0.29	0.382970843102535	0.2
Sec24AB	CG11294	4.19	0.101	-0.29	0.382970843102535	0.2
Sec24AB	CG4328	3.95	0.101	-0.29	0.382970843102535	0.2
Sec24AB	dve	3.85	0.101	-0.29	0.382970843102535	0.2
Sec24AB	ab	3.21	0.101	-0.29	0.382970843102535	0.2
Sec24AB	CG32105	3.12	0.101	-0.29	0.382970843102535	0.2
Sec24AB	oc	2.57	0.101	-0.29	0.382970843102535	0.2
Sec24AB	bab1	2.15	0.101	-0.29	0.382970843102535	0.2
Sec24AB	erm	1.95	0.101	-0.29	0.382970843102535	0.2
Sec24AB	br	1.94	0.101	-0.29	0.382970843102535	0.2
Sec24AB	CG32532	1.54	0.101	-0.29	0.382970843102535	0.2
Sec24AB	fd59A	1.51	0.101	-0.29	0.382970843102535	0.2
Sec24AB	pdm3	1.47	0.101	-0.29	0.382970843102535	0.2
Sec24AB	vvl	1.04	0.101	-0.29	0.382970843102535	0.2
Sec24AB	foxo	1.01	0.101	-0.29	0.382970843102535	0.2
Sec24AB	ct	0.88	0.101	-0.29	0.382970843102535	0.2
Sec24AB	fkh	0.77	0.101	-0.29	0.382970843102535	0.2
Sec24AB	ap	0.73	0.101	-0.29	0.382970843102535	0.2
Sec24AB	scro	0.72	0.101	-0.29	0.382970843102535	0.2
Sec24AB	Vsx1	0.69	0.101	-0.29	0.382970843102535	0.2
Sec24AB	Awh	0.67	0.101	-0.29	0.382970843102535	0.2
Sec24AB	CG9650	0.56	0.101	-0.29	0.382970843102535	0.2
Sec24AB	run	0.35	0.101	-0.29	0.382970843102535	0.2
Sec24AB	Sox21b	0.34	0.101	-0.29	0.382970843102535	0.2
Sec24AB	tj	0.24	0.101	-0.29	0.382970843102535	0.2
Sec24AB	dm	0.15	0.101	-0.29	0.382970843102535	0.2
Sec24AB	RunxB	0.09	0.101	-0.29	0.382970843102535	0.2
Sec24AB	dac	0.07	0.101	-0.29	0.382970843102535	0.2
Sec24AB	ey	0.06	0.101	-0.29	0.382970843102535	0.2
Sec24AB	sim	-0.13	0.101	-0.29	0.382970843102535	0.2
CG1513	zfh2	5.42	0.107	0.23	0.333333333333333	0.6
CG1513	svp	4.77	0.107	0.23	0.333333333333333	0.6
CG1513	CG32105	4.59	0.107	0.23	0.333333333333333	0.6
CG1513	D	4.1	0.107	0.23	0.333333333333333	0.6
CG1513	Sox21b	3.53	0.107	0.23	0.333333333333333	0.6
CG1513	CG9650	3.44	0.107	0.23	0.333333333333333	0.6
CG1513	vvl	3.31	0.107	0.23	0.333333333333333	0.6
CG1513	CG3726	2.48	0.107	0.23	0.333333333333333	0.6
CG1513	mirr	2.33	0.107	0.23	0.333333333333333	0.6
CG1513	Dll	1.89	0.107	0.23	0.333333333333333	0.6
CG1513	bab1	1.87	0.107	0.23	0.333333333333333	0.6
CG1513	lov	1.85	0.107	0.23	0.333333333333333	0.6
CG1513	NK7.1	1.49	0.107	0.23	0.333333333333333	0.6
CG1513	fd59A	0.87	0.107	0.23	0.333333333333333	0.6
CG1513	pdm3	0.86	0.107	0.23	0.333333333333333	0.6
CG1513	Awh	0.82	0.107	0.23	0.333333333333333	0.6
CG1513	Vsx1	0.8	0.107	0.23	0.333333333333333	0.6
CG1513	toy	0.79	0.107	0.23	0.333333333333333	0.6
CG1513	kn	0.72	0.107	0.23	0.333333333333333	0.6
CG1513	fru	0.69	0.107	0.23	0.333333333333333	0.6
CG1513	Vsx2	0.65	0.107	0.23	0.333333333333333	0.6
CG1513	pros	0.64	0.107	0.23	0.333333333333333	0.6
CG1513	scro	0.58	0.107	0.23	0.333333333333333	0.6
CG1513	ct	0.57	0.107	0.23	0.333333333333333	0.6
CG1513	dve	0.55	0.107	0.23	0.333333333333333	0.6
CG1513	CG11294	0.45	0.107	0.23	0.333333333333333	0.6
CG1513	CG4328	0.4	0.107	0.23	0.333333333333333	0.6
CG1513	aop	0.36	0.107	0.23	0.333333333333333	0.6
CG1513	noc	0.36	0.107	0.23	0.333333333333333	0.6
CG1513	danr	0.33	0.107	0.23	0.333333333333333	0.6
Etf-QO	Ets65A	5.72	0.077	-0.16	0.0666666666666667	0.01
Etf-QO	hbn	4.9	0.077	-0.16	0.0666666666666667	0.01
Etf-QO	kn	4.69	0.077	-0.16	0.0666666666666667	0.01
Etf-QO	RunxB	3.41	0.077	-0.16	0.0666666666666667	0.01
Etf-QO	apt	2.64	0.077	-0.16	0.0666666666666667	0.01
Etf-QO	bab2	1.93	0.077	-0.16	0.0666666666666667	0.01
Etf-QO	svp	1.72	0.077	-0.16	0.0666666666666667	0.01
Etf-QO	erm	1.67	0.077	-0.16	0.0666666666666667	0.01
Etf-QO	br	1.62	0.077	-0.16	0.0666666666666667	0.01
Etf-QO	toy	1.57	0.077	-0.16	0.0666666666666667	0.01
Etf-QO	mirr	1.4	0.077	-0.16	0.0666666666666667	0.01
Etf-QO	ham	1.39	0.077	-0.16	0.0666666666666667	0.01
Etf-QO	ab	1.3	0.077	-0.16	0.0666666666666667	0.01
Etf-QO	Awh	1.16	0.077	-0.16	0.0666666666666667	0.01
Etf-QO	dm	1.13	0.077	-0.16	0.0666666666666667	0.01
Etf-QO	vvl	1.09	0.077	-0.16	0.0666666666666667	0.01
Etf-QO	CG11085	1.06	0.077	-0.16	0.0666666666666667	0.01
Etf-QO	hth	0.9	0.077	-0.16	0.0666666666666667	0.01
Etf-QO	tj	0.89	0.077	-0.16	0.0666666666666667	0.01
Etf-QO	noc	0.83	0.077	-0.16	0.0666666666666667	0.01
Etf-QO	Lim3	0.8	0.077	-0.16	0.0666666666666667	0.01
Etf-QO	fkh	0.78	0.077	-0.16	0.0666666666666667	0.01
Etf-QO	dmrt99B	0.74	0.077	-0.16	0.0666666666666667	0.01
Etf-QO	scro	0.72	0.077	-0.16	0.0666666666666667	0.01
Etf-QO	ap	0.59	0.077	-0.16	0.0666666666666667	0.01
Etf-QO	CG11294	0.57	0.077	-0.16	0.0666666666666667	0.01
Etf-QO	CG9650	0.52	0.077	-0.16	0.0666666666666667	0.01
Etf-QO	lov	0.47	0.077	-0.16	0.0666666666666667	0.01
Etf-QO	bab1	0.38	0.077	-0.16	0.0666666666666667	0.01
Etf-QO	CG3726	0.35	0.077	-0.16	0.0666666666666667	0.01
CG15863	dan	9.5	0.081	0.16	0.149071198499986	0.08
CG15863	bi	7.42	0.081	0.16	0.149071198499986	0.08
CG15863	Stat92E	5.27	0.081	0.16	0.149071198499986	0.08
CG15863	hbn	4.7	0.081	0.16	0.149071198499986	0.08
CG15863	dm	4.58	0.081	0.16	0.149071198499986	0.08
CG15863	toy	3.97	0.081	0.16	0.149071198499986	0.08
CG15863	Sox21b	2.49	0.081	0.16	0.149071198499986	0.08
CG15863	CG43689	2.28	0.081	0.16	0.149071198499986	0.08
CG15863	pros	2.24	0.081	0.16	0.149071198499986	0.08
CG15863	dac	1.84	0.081	0.16	0.149071198499986	0.08
CG15863	D	1.8	0.081	0.16	0.149071198499986	0.08
CG15863	ham	1.63	0.081	0.16	0.149071198499986	0.08
CG15863	ap	1.49	0.081	0.16	0.149071198499986	0.08
CG15863	oc	1.43	0.081	0.16	0.149071198499986	0.08
CG15863	scro	1.4	0.081	0.16	0.149071198499986	0.08
CG15863	NK7.1	1.39	0.081	0.16	0.149071198499986	0.08
CG15863	Sox102F	1.19	0.081	0.16	0.149071198499986	0.08
CG15863	ey	1.19	0.081	0.16	0.149071198499986	0.08
CG15863	br	1.14	0.081	0.16	0.149071198499986	0.08
CG15863	vvl	1.11	0.081	0.16	0.149071198499986	0.08
CG15863	lov	1.05	0.081	0.16	0.149071198499986	0.08
CG15863	CG9650	1	0.081	0.16	0.149071198499986	0.08
CG15863	TfAP-2	0.94	0.081	0.16	0.149071198499986	0.08
CG15863	tj	0.84	0.081	0.16	0.149071198499986	0.08
CG15863	dmrt99B	0.8	0.081	0.16	0.149071198499986	0.08
CG15863	CG4328	0.79	0.081	0.16	0.149071198499986	0.08
CG15863	CG32105	0.69	0.081	0.16	0.149071198499986	0.08
CG15863	Lim3	0.63	0.081	0.16	0.149071198499986	0.08
CG15863	Hmx	0.56	0.081	0.16	0.149071198499986	0.08
CG15863	CG9932	0.43	0.081	0.16	0.149071198499986	0.08
Pal1	elB	13.04	0.164	0.58	0.683130051063973	0.66
Pal1	TfAP-2	5.36	0.164	0.58	0.683130051063973	0.66
Pal1	zfh2	4.27	0.164	0.58	0.683130051063973	0.66
Pal1	zfh1	4.2	0.164	0.58	0.683130051063973	0.66
Pal1	Hmx	3.63	0.164	0.58	0.683130051063973	0.66
Pal1	sr	3.42	0.164	0.58	0.683130051063973	0.66
Pal1	fd59A	3.09	0.164	0.58	0.683130051063973	0.66
Pal1	CG11294	2.98	0.164	0.58	0.683130051063973	0.66
Pal1	dm	2.79	0.164	0.58	0.683130051063973	0.66
Pal1	luna	2.77	0.164	0.58	0.683130051063973	0.66
Pal1	ab	2.72	0.164	0.58	0.683130051063973	0.66
Pal1	vvl	2.67	0.164	0.58	0.683130051063973	0.66
Pal1	Stat92E	2.49	0.164	0.58	0.683130051063973	0.66
Pal1	oc	2.44	0.164	0.58	0.683130051063973	0.66
Pal1	tj	2.38	0.164	0.58	0.683130051063973	0.66
Pal1	dac	2.31	0.164	0.58	0.683130051063973	0.66
Pal1	noc	2.28	0.164	0.58	0.683130051063973	0.66
Pal1	Lim3	1.72	0.164	0.58	0.683130051063973	0.66
Pal1	CG11085	1.71	0.164	0.58	0.683130051063973	0.66
Pal1	br	1.65	0.164	0.58	0.683130051063973	0.66
Pal1	CG32105	1.48	0.164	0.58	0.683130051063973	0.66
Pal1	Camta	1.37	0.164	0.58	0.683130051063973	0.66
Pal1	CG4328	1.13	0.164	0.58	0.683130051063973	0.66
Pal1	erm	0.98	0.164	0.58	0.683130051063973	0.66
Pal1	CG43689	0.95	0.164	0.58	0.683130051063973	0.66
Pal1	ct	0.93	0.164	0.58	0.683130051063973	0.66
Pal1	lov	0.82	0.164	0.58	0.683130051063973	0.66
Pal1	bab1	0.81	0.164	0.58	0.683130051063973	0.66
Pal1	CG9932	0.77	0.164	0.58	0.683130051063973	0.66
Pal1	D	0.76	0.164	0.58	0.683130051063973	0.66
CG12134	dmrt99B	4.44	0.06	0.23	0.29277002188456	0.13
CG12134	apt	4.28	0.06	0.23	0.29277002188456	0.13
CG12134	Sox21b	3.54	0.06	0.23	0.29277002188456	0.13
CG12134	CG9650	3.2	0.06	0.23	0.29277002188456	0.13
CG12134	Stat92E	2.78	0.06	0.23	0.29277002188456	0.13
CG12134	CG4328	2.32	0.06	0.23	0.29277002188456	0.13
CG12134	ct	2.08	0.06	0.23	0.29277002188456	0.13
CG12134	vvl	1.83	0.06	0.23	0.29277002188456	0.13
CG12134	Camta	1.82	0.06	0.23	0.29277002188456	0.13
CG12134	dm	1.6	0.06	0.23	0.29277002188456	0.13
CG12134	CG11085	1.46	0.06	0.23	0.29277002188456	0.13
CG12134	svp	1.28	0.06	0.23	0.29277002188456	0.13
CG12134	foxo	1.1	0.06	0.23	0.29277002188456	0.13
CG12134	fkh	1.07	0.06	0.23	0.29277002188456	0.13
CG12134	D	1.06	0.06	0.23	0.29277002188456	0.13
CG12134	bab1	0.89	0.06	0.23	0.29277002188456	0.13
CG12134	noc	0.84	0.06	0.23	0.29277002188456	0.13
CG12134	CG43689	0.78	0.06	0.23	0.29277002188456	0.13
CG12134	mirr	0.71	0.06	0.23	0.29277002188456	0.13
CG12134	SoxN	0.71	0.06	0.23	0.29277002188456	0.13
CG12134	ab	0.61	0.06	0.23	0.29277002188456	0.13
CG12134	fd59A	0.39	0.06	0.23	0.29277002188456	0.13
CG12134	sr	0.32	0.06	0.23	0.29277002188456	0.13
CG12134	br	0.28	0.06	0.23	0.29277002188456	0.13
CG12134	Vsx1	0.11	0.06	0.23	0.29277002188456	0.13
CG12134	tsh	-0.04	0.06	0.23	0.29277002188456	0.13
CG12134	zfh1	-0.05	0.06	0.23	0.29277002188456	0.13
CG12134	Lim3	-0.13	0.06	0.23	0.29277002188456	0.13
CG12134	erm	-0.15	0.06	0.23	0.29277002188456	0.13
CG12134	Sox102F	-0.18	0.06	0.23	0.29277002188456	0.13
Pka-R2	fkh	7.89	0.228	-0.09	0.302613766334401	0.66
Pka-R2	elB	7.81	0.228	-0.09	0.302613766334401	0.66
Pka-R2	danr	6.9	0.228	-0.09	0.302613766334401	0.66
Pka-R2	tup	6.77	0.228	-0.09	0.302613766334401	0.66
Pka-R2	dan	5.96	0.228	-0.09	0.302613766334401	0.66
Pka-R2	CG32105	5.11	0.228	-0.09	0.302613766334401	0.66
Pka-R2	bi	4.57	0.228	-0.09	0.302613766334401	0.66
Pka-R2	CG11085	4.03	0.228	-0.09	0.302613766334401	0.66
Pka-R2	noc	3.9	0.228	-0.09	0.302613766334401	0.66
Pka-R2	ct	3.51	0.228	-0.09	0.302613766334401	0.66
Pka-R2	pdm3	3.39	0.228	-0.09	0.302613766334401	0.66
Pka-R2	fru	2.89	0.228	-0.09	0.302613766334401	0.66
Pka-R2	vvl	2.8	0.228	-0.09	0.302613766334401	0.66
Pka-R2	erm	2.76	0.228	-0.09	0.302613766334401	0.66
Pka-R2	mirr	2.68	0.228	-0.09	0.302613766334401	0.66
Pka-R2	hbn	2.62	0.228	-0.09	0.302613766334401	0.66
Pka-R2	toy	2.56	0.228	-0.09	0.302613766334401	0.66
Pka-R2	CG4328	2.41	0.228	-0.09	0.302613766334401	0.66
Pka-R2	TfAP-2	2.37	0.228	-0.09	0.302613766334401	0.66
Pka-R2	dm	2.13	0.228	-0.09	0.302613766334401	0.66
Pka-R2	scro	1.76	0.228	-0.09	0.302613766334401	0.66
Pka-R2	hth	1.55	0.228	-0.09	0.302613766334401	0.66
Pka-R2	oc	1.4	0.228	-0.09	0.302613766334401	0.66
Pka-R2	Ets65A	1.33	0.228	-0.09	0.302613766334401	0.66
Pka-R2	CG9932	1.28	0.228	-0.09	0.302613766334401	0.66
Pka-R2	sr	1.27	0.228	-0.09	0.302613766334401	0.66
Pka-R2	D	1.21	0.228	-0.09	0.302613766334401	0.66
Pka-R2	Awh	1.13	0.228	-0.09	0.302613766334401	0.66
Pka-R2	Sox21b	1.03	0.228	-0.09	0.302613766334401	0.66
Pka-R2	aop	1.03	0.228	-0.09	0.302613766334401	0.66
CR44294	hbn	6.41	0.034	0.15	0.382970843102535	0.64
CR44294	tup	6.09	0.034	0.15	0.382970843102535	0.64
CR44294	ab	5.29	0.034	0.15	0.382970843102535	0.64
CR44294	oc	4.81	0.034	0.15	0.382970843102535	0.64
CR44294	fru	3.22	0.034	0.15	0.382970843102535	0.64
CR44294	run	3.1	0.034	0.15	0.382970843102535	0.64
CR44294	fd59A	2.91	0.034	0.15	0.382970843102535	0.64
CR44294	Camta	2.47	0.034	0.15	0.382970843102535	0.64
CR44294	sr	2.41	0.034	0.15	0.382970843102535	0.64
CR44294	zfh1	2.11	0.034	0.15	0.382970843102535	0.64
CR44294	CG3726	2.09	0.034	0.15	0.382970843102535	0.64
CR44294	luna	2.08	0.034	0.15	0.382970843102535	0.64
CR44294	foxo	2.02	0.034	0.15	0.382970843102535	0.64
CR44294	CG11294	1.67	0.034	0.15	0.382970843102535	0.64
CR44294	Ets65A	1.61	0.034	0.15	0.382970843102535	0.64
CR44294	ey	1.61	0.034	0.15	0.382970843102535	0.64
CR44294	RunxB	1.59	0.034	0.15	0.382970843102535	0.64
CR44294	CG34340	1.57	0.034	0.15	0.382970843102535	0.64
CR44294	dve	1.42	0.034	0.15	0.382970843102535	0.64
CR44294	ham	1.29	0.034	0.15	0.382970843102535	0.64
CR44294	aop	1.21	0.034	0.15	0.382970843102535	0.64
CR44294	Dll	1.19	0.034	0.15	0.382970843102535	0.64
CR44294	mirr	1.19	0.034	0.15	0.382970843102535	0.64
CR44294	Stat92E	0.99	0.034	0.15	0.382970843102535	0.64
CR44294	CG11085	0.84	0.034	0.15	0.382970843102535	0.64
CR44294	svp	0.79	0.034	0.15	0.382970843102535	0.64
CR44294	CG9932	0.74	0.034	0.15	0.382970843102535	0.64
CR44294	vvl	0.71	0.034	0.15	0.382970843102535	0.64
CR44294	CG9650	0.67	0.034	0.15	0.382970843102535	0.64
CR44294	scro	0.59	0.034	0.15	0.382970843102535	0.64
CG1407	noc	6.09	0.156	-0.26	0.0666666666666667	0.01
CG1407	Sox102F	5.53	0.156	-0.26	0.0666666666666667	0.01
CG1407	elB	4.52	0.156	-0.26	0.0666666666666667	0.01
CG1407	CG11294	4.32	0.156	-0.26	0.0666666666666667	0.01
CG1407	Hmx	4.1	0.156	-0.26	0.0666666666666667	0.01
CG1407	ap	3.17	0.156	-0.26	0.0666666666666667	0.01
CG1407	kn	3.05	0.156	-0.26	0.0666666666666667	0.01
CG1407	CG34340	2.86	0.156	-0.26	0.0666666666666667	0.01
CG1407	Sox21b	2.41	0.156	-0.26	0.0666666666666667	0.01
CG1407	sim	1.94	0.156	-0.26	0.0666666666666667	0.01
CG1407	Lim3	1.72	0.156	-0.26	0.0666666666666667	0.01
CG1407	aop	1.65	0.156	-0.26	0.0666666666666667	0.01
CG1407	CG9932	1.53	0.156	-0.26	0.0666666666666667	0.01
CG1407	Stat92E	1.51	0.156	-0.26	0.0666666666666667	0.01
CG1407	dve	1.48	0.156	-0.26	0.0666666666666667	0.01
CG1407	apt	1.37	0.156	-0.26	0.0666666666666667	0.01
CG1407	Camta	1.27	0.156	-0.26	0.0666666666666667	0.01
CG1407	sr	1.26	0.156	-0.26	0.0666666666666667	0.01
CG1407	CG43689	1.24	0.156	-0.26	0.0666666666666667	0.01
CG1407	fd59A	1.15	0.156	-0.26	0.0666666666666667	0.01
CG1407	dmrt99B	0.97	0.156	-0.26	0.0666666666666667	0.01
CG1407	Awh	0.94	0.156	-0.26	0.0666666666666667	0.01
CG1407	bsh	0.93	0.156	-0.26	0.0666666666666667	0.01
CG1407	fru	0.8	0.156	-0.26	0.0666666666666667	0.01
CG1407	ab	0.75	0.156	-0.26	0.0666666666666667	0.01
CG1407	dm	0.7	0.156	-0.26	0.0666666666666667	0.01
CG1407	svp	0.7	0.156	-0.26	0.0666666666666667	0.01
CG1407	foxo	0.47	0.156	-0.26	0.0666666666666667	0.01
CG1407	toy	0.34	0.156	-0.26	0.0666666666666667	0.01
CG1407	lov	0.28	0.156	-0.26	0.0666666666666667	0.01
oys	Dll	5.24	0.183	0.64	0.683130051063973	0.56
oys	ab	4.49	0.183	0.64	0.683130051063973	0.56
oys	mirr	3.22	0.183	0.64	0.683130051063973	0.56
oys	hbn	3.19	0.183	0.64	0.683130051063973	0.56
oys	Stat92E	2.88	0.183	0.64	0.683130051063973	0.56
oys	kn	2.83	0.183	0.64	0.683130051063973	0.56
oys	CG9932	2.82	0.183	0.64	0.683130051063973	0.56
oys	fkh	2.8	0.183	0.64	0.683130051063973	0.56
oys	foxo	2.79	0.183	0.64	0.683130051063973	0.56
oys	Camta	2.77	0.183	0.64	0.683130051063973	0.56
oys	dan	2.59	0.183	0.64	0.683130051063973	0.56
oys	CG4328	2.51	0.183	0.64	0.683130051063973	0.56
oys	oc	2.06	0.183	0.64	0.683130051063973	0.56
oys	bab1	2.03	0.183	0.64	0.683130051063973	0.56
oys	fd59A	1.96	0.183	0.64	0.683130051063973	0.56
oys	Sox21b	1.9	0.183	0.64	0.683130051063973	0.56
oys	CG34340	1.5	0.183	0.64	0.683130051063973	0.56
oys	CG32105	1.49	0.183	0.64	0.683130051063973	0.56
oys	NK7.1	1.37	0.183	0.64	0.683130051063973	0.56
oys	Ets65A	1.32	0.183	0.64	0.683130051063973	0.56
oys	noc	1.25	0.183	0.64	0.683130051063973	0.56
oys	Awh	1.22	0.183	0.64	0.683130051063973	0.56
oys	SoxN	1.21	0.183	0.64	0.683130051063973	0.56
oys	elB	1.17	0.183	0.64	0.683130051063973	0.56
oys	D	1.07	0.183	0.64	0.683130051063973	0.56
oys	ham	0.96	0.183	0.64	0.683130051063973	0.56
oys	Vsx1	0.96	0.183	0.64	0.683130051063973	0.56
oys	CG11294	0.84	0.183	0.64	0.683130051063973	0.56
oys	CG3726	0.83	0.183	0.64	0.683130051063973	0.56
oys	Sox102F	0.83	0.183	0.64	0.683130051063973	0.56
CoVIIc	dm	15.21	0.116	0.72	1	0.51
CoVIIc	elB	8.29	0.116	0.72	1	0.51
CoVIIc	erm	7.56	0.116	0.72	1	0.51
CoVIIc	toy	5.58	0.116	0.72	1	0.51
CoVIIc	bsh	4.88	0.116	0.72	1	0.51
CoVIIc	hth	4.83	0.116	0.72	1	0.51
CoVIIc	CG34340	4.76	0.116	0.72	1	0.51
CoVIIc	Sox102F	4.5	0.116	0.72	1	0.51
CoVIIc	luna	4.3	0.116	0.72	1	0.51
CoVIIc	Lim3	4.28	0.116	0.72	1	0.51
CoVIIc	bi	3.5	0.116	0.72	1	0.51
CoVIIc	ham	3.44	0.116	0.72	1	0.51
CoVIIc	noc	3.35	0.116	0.72	1	0.51
CoVIIc	hbn	2.92	0.116	0.72	1	0.51
CoVIIc	tsh	2.69	0.116	0.72	1	0.51
CoVIIc	sr	2.28	0.116	0.72	1	0.51
CoVIIc	Stat92E	2.27	0.116	0.72	1	0.51
CoVIIc	br	2	0.116	0.72	1	0.51
CoVIIc	svp	1.91	0.116	0.72	1	0.51
CoVIIc	danr	1.88	0.116	0.72	1	0.51
CoVIIc	fru	1.69	0.116	0.72	1	0.51
CoVIIc	Camta	1.46	0.116	0.72	1	0.51
CoVIIc	dmrt99B	1.39	0.116	0.72	1	0.51
CoVIIc	ey	1.36	0.116	0.72	1	0.51
CoVIIc	ap	1.22	0.116	0.72	1	0.51
CoVIIc	bab2	1.21	0.116	0.72	1	0.51
CoVIIc	TfAP-2	1.1	0.116	0.72	1	0.51
CoVIIc	lov	1.08	0.116	0.72	1	0.51
CoVIIc	bab1	1.06	0.116	0.72	1	0.51
CoVIIc	scro	1.05	0.116	0.72	1	0.51
cdc2rk	D	4.95	0.099	-0.13	0.149071198499986	0.11
cdc2rk	Vsx2	4.33	0.099	-0.13	0.149071198499986	0.11
cdc2rk	pros	3.55	0.099	-0.13	0.149071198499986	0.11
cdc2rk	ap	3.28	0.099	-0.13	0.149071198499986	0.11
cdc2rk	bab1	2.54	0.099	-0.13	0.149071198499986	0.11
cdc2rk	sim	2.47	0.099	-0.13	0.149071198499986	0.11
cdc2rk	dac	1.95	0.099	-0.13	0.149071198499986	0.11
cdc2rk	Vsx1	1.74	0.099	-0.13	0.149071198499986	0.11
cdc2rk	dve	1.33	0.099	-0.13	0.149071198499986	0.11
cdc2rk	fd59A	1.25	0.099	-0.13	0.149071198499986	0.11
cdc2rk	zfh2	1.23	0.099	-0.13	0.149071198499986	0.11
cdc2rk	Stat92E	1.17	0.099	-0.13	0.149071198499986	0.11
cdc2rk	tj	0.89	0.099	-0.13	0.149071198499986	0.11
cdc2rk	Lim3	0.83	0.099	-0.13	0.149071198499986	0.11
cdc2rk	Sox21b	0.8	0.099	-0.13	0.149071198499986	0.11
cdc2rk	tup	0.75	0.099	-0.13	0.149071198499986	0.11
cdc2rk	CG4328	0.74	0.099	-0.13	0.149071198499986	0.11
cdc2rk	CG11085	0.59	0.099	-0.13	0.149071198499986	0.11
cdc2rk	kn	0.38	0.099	-0.13	0.149071198499986	0.11
cdc2rk	hbn	0.36	0.099	-0.13	0.149071198499986	0.11
cdc2rk	run	0.34	0.099	-0.13	0.149071198499986	0.11
cdc2rk	ab	0.32	0.099	-0.13	0.149071198499986	0.11
cdc2rk	SoxN	0.28	0.099	-0.13	0.149071198499986	0.11
cdc2rk	oc	0.18	0.099	-0.13	0.149071198499986	0.11
cdc2rk	foxo	0.13	0.099	-0.13	0.149071198499986	0.11
cdc2rk	CG32105	0.01	0.099	-0.13	0.149071198499986	0.11
cdc2rk	dmrt99B	-0.05	0.099	-0.13	0.149071198499986	0.11
cdc2rk	elB	-0.07	0.099	-0.13	0.149071198499986	0.11
cdc2rk	erm	-0.16	0.099	-0.13	0.149071198499986	0.11
cdc2rk	bab2	-0.17	0.099	-0.13	0.149071198499986	0.11
CG1371	ap	8.62	0.139	0.84	0.53748384988657	0.83
CG1371	dac	4.67	0.139	0.84	0.53748384988657	0.83
CG1371	Ets65A	4.45	0.139	0.84	0.53748384988657	0.83
CG1371	oc	3.67	0.139	0.84	0.53748384988657	0.83
CG1371	toy	3.67	0.139	0.84	0.53748384988657	0.83
CG1371	CG34340	3.47	0.139	0.84	0.53748384988657	0.83
CG1371	CG11085	3.46	0.139	0.84	0.53748384988657	0.83
CG1371	noc	2.77	0.139	0.84	0.53748384988657	0.83
CG1371	luna	2.62	0.139	0.84	0.53748384988657	0.83
CG1371	fd59A	2.52	0.139	0.84	0.53748384988657	0.83
CG1371	ab	2.47	0.139	0.84	0.53748384988657	0.83
CG1371	fru	2.46	0.139	0.84	0.53748384988657	0.83
CG1371	scro	2.24	0.139	0.84	0.53748384988657	0.83
CG1371	aop	2.16	0.139	0.84	0.53748384988657	0.83
CG1371	dan	2.15	0.139	0.84	0.53748384988657	0.83
CG1371	fkh	2.07	0.139	0.84	0.53748384988657	0.83
CG1371	CG32105	1.91	0.139	0.84	0.53748384988657	0.83
CG1371	erm	1.76	0.139	0.84	0.53748384988657	0.83
CG1371	D	1.65	0.139	0.84	0.53748384988657	0.83
CG1371	CG4328	1.55	0.139	0.84	0.53748384988657	0.83
CG1371	CG9650	1.37	0.139	0.84	0.53748384988657	0.83
CG1371	CG32532	1.35	0.139	0.84	0.53748384988657	0.83
CG1371	hbn	1.27	0.139	0.84	0.53748384988657	0.83
CG1371	ham	1.16	0.139	0.84	0.53748384988657	0.83
CG1371	CG3726	1.08	0.139	0.84	0.53748384988657	0.83
CG1371	Camta	1.05	0.139	0.84	0.53748384988657	0.83
CG1371	dmrt99B	0.89	0.139	0.84	0.53748384988657	0.83
CG1371	Dll	0.8	0.139	0.84	0.53748384988657	0.83
CG1371	elB	0.79	0.139	0.84	0.53748384988657	0.83
CG1371	ey	0.77	0.139	0.84	0.53748384988657	0.83
RpLP0-like	D	4.65	0.144	0.05	-0.0666666666666667	0.88
RpLP0-like	CG9932	4.57	0.144	0.05	-0.0666666666666667	0.88
RpLP0-like	CG32105	4.49	0.144	0.05	-0.0666666666666667	0.88
RpLP0-like	tj	4.42	0.144	0.05	-0.0666666666666667	0.88
RpLP0-like	RunxB	3.63	0.144	0.05	-0.0666666666666667	0.88
RpLP0-like	elB	3.54	0.144	0.05	-0.0666666666666667	0.88
RpLP0-like	CG3726	2.5	0.144	0.05	-0.0666666666666667	0.88
RpLP0-like	noc	2.37	0.144	0.05	-0.0666666666666667	0.88
RpLP0-like	fkh	2.33	0.144	0.05	-0.0666666666666667	0.88
RpLP0-like	bi	2.31	0.144	0.05	-0.0666666666666667	0.88
RpLP0-like	CG9650	2.25	0.144	0.05	-0.0666666666666667	0.88
RpLP0-like	CG4328	2.22	0.144	0.05	-0.0666666666666667	0.88
RpLP0-like	svp	2.2	0.144	0.05	-0.0666666666666667	0.88
RpLP0-like	tsh	2.03	0.144	0.05	-0.0666666666666667	0.88
RpLP0-like	mirr	1.95	0.144	0.05	-0.0666666666666667	0.88
RpLP0-like	tup	1.68	0.144	0.05	-0.0666666666666667	0.88
RpLP0-like	Sox21b	1.46	0.144	0.05	-0.0666666666666667	0.88
RpLP0-like	Awh	1.42	0.144	0.05	-0.0666666666666667	0.88
RpLP0-like	hbn	1.39	0.144	0.05	-0.0666666666666667	0.88
RpLP0-like	toy	1.38	0.144	0.05	-0.0666666666666667	0.88
RpLP0-like	scro	0.92	0.144	0.05	-0.0666666666666667	0.88
RpLP0-like	luna	0.92	0.144	0.05	-0.0666666666666667	0.88
RpLP0-like	Stat92E	0.79	0.144	0.05	-0.0666666666666667	0.88
RpLP0-like	ey	0.61	0.144	0.05	-0.0666666666666667	0.88
RpLP0-like	ab	0.54	0.144	0.05	-0.0666666666666667	0.88
RpLP0-like	bab2	0.52	0.144	0.05	-0.0666666666666667	0.88
RpLP0-like	NK7.1	0.5	0.144	0.05	-0.0666666666666667	0.88
RpLP0-like	Lim3	0.27	0.144	0.05	-0.0666666666666667	0.88
RpLP0-like	Vsx1	0.21	0.144	0.05	-0.0666666666666667	0.88
RpLP0-like	aop	0.2	0.144	0.05	-0.0666666666666667	0.88
14-3-3zeta	CG34340	7.89	0.099	0.7	0.53748384988657	0.61
14-3-3zeta	ct	5.69	0.099	0.7	0.53748384988657	0.61
14-3-3zeta	erm	5.17	0.099	0.7	0.53748384988657	0.61
14-3-3zeta	ham	5.01	0.099	0.7	0.53748384988657	0.61
14-3-3zeta	bab2	4.93	0.099	0.7	0.53748384988657	0.61
14-3-3zeta	sim	4.88	0.099	0.7	0.53748384988657	0.61
14-3-3zeta	elB	4.57	0.099	0.7	0.53748384988657	0.61
14-3-3zeta	luna	3.83	0.099	0.7	0.53748384988657	0.61
14-3-3zeta	tup	3.52	0.099	0.7	0.53748384988657	0.61
14-3-3zeta	pros	3.06	0.099	0.7	0.53748384988657	0.61
14-3-3zeta	bab1	2.83	0.099	0.7	0.53748384988657	0.61
14-3-3zeta	svp	2.68	0.099	0.7	0.53748384988657	0.61
14-3-3zeta	CG11294	2.47	0.099	0.7	0.53748384988657	0.61
14-3-3zeta	kn	2.42	0.099	0.7	0.53748384988657	0.61
14-3-3zeta	fd59A	2.39	0.099	0.7	0.53748384988657	0.61
14-3-3zeta	dm	2.38	0.099	0.7	0.53748384988657	0.61
14-3-3zeta	bsh	2.2	0.099	0.7	0.53748384988657	0.61
14-3-3zeta	dac	2.12	0.099	0.7	0.53748384988657	0.61
14-3-3zeta	lov	2.09	0.099	0.7	0.53748384988657	0.61
14-3-3zeta	Hmx	2.05	0.099	0.7	0.53748384988657	0.61
14-3-3zeta	br	1.86	0.099	0.7	0.53748384988657	0.61
14-3-3zeta	sr	1.81	0.099	0.7	0.53748384988657	0.61
14-3-3zeta	oc	1.67	0.099	0.7	0.53748384988657	0.61
14-3-3zeta	fkh	1.56	0.099	0.7	0.53748384988657	0.61
14-3-3zeta	RunxB	1.47	0.099	0.7	0.53748384988657	0.61
14-3-3zeta	ap	1.43	0.099	0.7	0.53748384988657	0.61
14-3-3zeta	Lim3	1.35	0.099	0.7	0.53748384988657	0.61
14-3-3zeta	zfh2	1.16	0.099	0.7	0.53748384988657	0.61
14-3-3zeta	Ets65A	1.15	0.099	0.7	0.53748384988657	0.61
14-3-3zeta	bi	1.15	0.099	0.7	0.53748384988657	0.61
Ccs	CG9932	9.56	0.09	-0.61	-0.0666666666666667	1
Ccs	erm	7.41	0.09	-0.61	-0.0666666666666667	1
Ccs	Vsx2	4.32	0.09	-0.61	-0.0666666666666667	1
Ccs	pdm3	3.96	0.09	-0.61	-0.0666666666666667	1
Ccs	tsh	3.64	0.09	-0.61	-0.0666666666666667	1
Ccs	CG43689	3	0.09	-0.61	-0.0666666666666667	1
Ccs	noc	2.64	0.09	-0.61	-0.0666666666666667	1
Ccs	Awh	1.9	0.09	-0.61	-0.0666666666666667	1
Ccs	hth	1.84	0.09	-0.61	-0.0666666666666667	1
Ccs	bab1	1.8	0.09	-0.61	-0.0666666666666667	1
Ccs	Stat92E	1.77	0.09	-0.61	-0.0666666666666667	1
Ccs	vvl	1.32	0.09	-0.61	-0.0666666666666667	1
Ccs	Hmx	1.08	0.09	-0.61	-0.0666666666666667	1
Ccs	fru	0.95	0.09	-0.61	-0.0666666666666667	1
Ccs	Dll	0.66	0.09	-0.61	-0.0666666666666667	1
Ccs	br	0.66	0.09	-0.61	-0.0666666666666667	1
Ccs	svp	0.64	0.09	-0.61	-0.0666666666666667	1
Ccs	toy	0.62	0.09	-0.61	-0.0666666666666667	1
Ccs	Sox102F	0.52	0.09	-0.61	-0.0666666666666667	1
Ccs	D	0.46	0.09	-0.61	-0.0666666666666667	1
Ccs	ct	0.4	0.09	-0.61	-0.0666666666666667	1
Ccs	mirr	0.36	0.09	-0.61	-0.0666666666666667	1
Ccs	tup	0.32	0.09	-0.61	-0.0666666666666667	1
Ccs	Vsx1	0.2	0.09	-0.61	-0.0666666666666667	1
Ccs	CG32532	0.01	0.09	-0.61	-0.0666666666666667	1
Ccs	ab	-0.01	0.09	-0.61	-0.0666666666666667	1
Ccs	Camta	-0.06	0.09	-0.61	-0.0666666666666667	1
Ccs	danr	-0.18	0.09	-0.61	-0.0666666666666667	1
Ccs	apt	-0.19	0.09	-0.61	-0.0666666666666667	1
Ccs	tj	-0.19	0.09	-0.61	-0.0666666666666667	1
CG34221	sim	5.73	0.067	0.24	0.447213595499958	0.32
CG34221	dm	4.53	0.067	0.24	0.447213595499958	0.32
CG34221	erm	2.99	0.067	0.24	0.447213595499958	0.32
CG34221	svp	2.9	0.067	0.24	0.447213595499958	0.32
CG34221	Sox102F	2.78	0.067	0.24	0.447213595499958	0.32
CG34221	dve	2.71	0.067	0.24	0.447213595499958	0.32
CG34221	CG34340	2.63	0.067	0.24	0.447213595499958	0.32
CG34221	luna	2.55	0.067	0.24	0.447213595499958	0.32
CG34221	Stat92E	1.91	0.067	0.24	0.447213595499958	0.32
CG34221	apt	1.57	0.067	0.24	0.447213595499958	0.32
CG34221	bi	1.24	0.067	0.24	0.447213595499958	0.32
CG34221	Vsx1	1.16	0.067	0.24	0.447213595499958	0.32
CG34221	toy	1.12	0.067	0.24	0.447213595499958	0.32
CG34221	ct	1	0.067	0.24	0.447213595499958	0.32
CG34221	sr	0.93	0.067	0.24	0.447213595499958	0.32
CG34221	bab1	0.83	0.067	0.24	0.447213595499958	0.32
CG34221	br	0.74	0.067	0.24	0.447213595499958	0.32
CG34221	CG4328	0.74	0.067	0.24	0.447213595499958	0.32
CG34221	tsh	0.67	0.067	0.24	0.447213595499958	0.32
CG34221	noc	0.55	0.067	0.24	0.447213595499958	0.32
CG34221	dmrt99B	0.51	0.067	0.24	0.447213595499958	0.32
CG34221	tup	0.49	0.067	0.24	0.447213595499958	0.32
CG34221	elB	0.44	0.067	0.24	0.447213595499958	0.32
CG34221	dan	0.43	0.067	0.24	0.447213595499958	0.32
CG34221	ham	0.43	0.067	0.24	0.447213595499958	0.32
CG34221	Ets65A	0.31	0.067	0.24	0.447213595499958	0.32
CG34221	vvl	0.3	0.067	0.24	0.447213595499958	0.32
CG34221	ap	0.12	0.067	0.24	0.447213595499958	0.32
CG34221	SoxN	0.02	0.067	0.24	0.447213595499958	0.32
CG34221	Hmx	-0.1	0.067	0.24	0.447213595499958	0.32
Hr46	TfAP-2	9.86	0.31	0.3	0.447213595499958	0.59
Hr46	sr	6.72	0.31	0.3	0.447213595499958	0.59
Hr46	kn	6.3	0.31	0.3	0.447213595499958	0.59
Hr46	Ets65A	5.79	0.31	0.3	0.447213595499958	0.59
Hr46	run	5.39	0.31	0.3	0.447213595499958	0.59
Hr46	zfh1	4.93	0.31	0.3	0.447213595499958	0.59
Hr46	aop	4.85	0.31	0.3	0.447213595499958	0.59
Hr46	ab	4.69	0.31	0.3	0.447213595499958	0.59
Hr46	noc	4.46	0.31	0.3	0.447213595499958	0.59
Hr46	CG3726	4.16	0.31	0.3	0.447213595499958	0.59
Hr46	Sox102F	3.89	0.31	0.3	0.447213595499958	0.59
Hr46	fkh	3.87	0.31	0.3	0.447213595499958	0.59
Hr46	CG9650	3.46	0.31	0.3	0.447213595499958	0.59
Hr46	toy	3.3	0.31	0.3	0.447213595499958	0.59
Hr46	bab2	3	0.31	0.3	0.447213595499958	0.59
Hr46	danr	2.98	0.31	0.3	0.447213595499958	0.59
Hr46	hth	2.96	0.31	0.3	0.447213595499958	0.59
Hr46	bsh	2.75	0.31	0.3	0.447213595499958	0.59
Hr46	Camta	2.54	0.31	0.3	0.447213595499958	0.59
Hr46	D	2.49	0.31	0.3	0.447213595499958	0.59
Hr46	NK7.1	2.29	0.31	0.3	0.447213595499958	0.59
Hr46	br	2.13	0.31	0.3	0.447213595499958	0.59
Hr46	elB	2.04	0.31	0.3	0.447213595499958	0.59
Hr46	tsh	2.02	0.31	0.3	0.447213595499958	0.59
Hr46	scro	1.85	0.31	0.3	0.447213595499958	0.59
Hr46	tup	1.72	0.31	0.3	0.447213595499958	0.59
Hr46	foxo	1.62	0.31	0.3	0.447213595499958	0.59
Hr46	dan	1.6	0.31	0.3	0.447213595499958	0.59
Hr46	CG43689	1.57	0.31	0.3	0.447213595499958	0.59
Hr46	zfh2	1.33	0.31	0.3	0.447213595499958	0.59
CG12913	ab	6.1	0.056	0.4	0.152894157431288	0.49
CG12913	CG34340	5.17	0.056	0.4	0.152894157431288	0.49
CG12913	Hmx	3.64	0.056	0.4	0.152894157431288	0.49
CG12913	bab2	2.27	0.056	0.4	0.152894157431288	0.49
CG12913	CG32105	1.46	0.056	0.4	0.152894157431288	0.49
CG12913	tsh	1.31	0.056	0.4	0.152894157431288	0.49
CG12913	Lim3	1.28	0.056	0.4	0.152894157431288	0.49
CG12913	dve	1.26	0.056	0.4	0.152894157431288	0.49
CG12913	dac	1.2	0.056	0.4	0.152894157431288	0.49
CG12913	SoxN	1.16	0.056	0.4	0.152894157431288	0.49
CG12913	CG9932	1.08	0.056	0.4	0.152894157431288	0.49
CG12913	luna	1.04	0.056	0.4	0.152894157431288	0.49
CG12913	kn	0.97	0.056	0.4	0.152894157431288	0.49
CG12913	Ets65A	0.96	0.056	0.4	0.152894157431288	0.49
CG12913	hbn	0.87	0.056	0.4	0.152894157431288	0.49
CG12913	pros	0.82	0.056	0.4	0.152894157431288	0.49
CG12913	foxo	0.79	0.056	0.4	0.152894157431288	0.49
CG12913	sr	0.72	0.056	0.4	0.152894157431288	0.49
CG12913	aop	0.67	0.056	0.4	0.152894157431288	0.49
CG12913	tj	0.66	0.056	0.4	0.152894157431288	0.49
CG12913	CG3726	0.63	0.056	0.4	0.152894157431288	0.49
CG12913	br	0.53	0.056	0.4	0.152894157431288	0.49
CG12913	CG32532	0.44	0.056	0.4	0.152894157431288	0.49
CG12913	bsh	0.41	0.056	0.4	0.152894157431288	0.49
CG12913	tup	0.27	0.056	0.4	0.152894157431288	0.49
CG12913	fkh	0.2	0.056	0.4	0.152894157431288	0.49
CG12913	Awh	0.02	0.056	0.4	0.152894157431288	0.49
CG12913	Dll	-0.18	0.056	0.4	0.152894157431288	0.49
CG12913	CG11294	-0.19	0.056	0.4	0.152894157431288	0.49
CG12913	Camta	-0.23	0.056	0.4	0.152894157431288	0.49
CG42732	sr	10.15	0.256	0.24	0.480384461415261	0.56
CG42732	noc	8.02	0.256	0.24	0.480384461415261	0.56
CG42732	CG11294	6.29	0.256	0.24	0.480384461415261	0.56
CG42732	toy	5.08	0.256	0.24	0.480384461415261	0.56
CG42732	ct	4.03	0.256	0.24	0.480384461415261	0.56
CG42732	svp	3.6	0.256	0.24	0.480384461415261	0.56
CG42732	Stat92E	2.56	0.256	0.24	0.480384461415261	0.56
CG42732	Vsx1	2.54	0.256	0.24	0.480384461415261	0.56
CG42732	Vsx2	2.06	0.256	0.24	0.480384461415261	0.56
CG42732	fru	1.84	0.256	0.24	0.480384461415261	0.56
CG42732	lov	1.74	0.256	0.24	0.480384461415261	0.56
CG42732	aop	1.72	0.256	0.24	0.480384461415261	0.56
CG42732	Lim3	1.65	0.256	0.24	0.480384461415261	0.56
CG42732	oc	1.29	0.256	0.24	0.480384461415261	0.56
CG42732	hbn	1.11	0.256	0.24	0.480384461415261	0.56
CG42732	fd59A	0.82	0.256	0.24	0.480384461415261	0.56
CG42732	TfAP-2	0.81	0.256	0.24	0.480384461415261	0.56
CG42732	erm	0.61	0.256	0.24	0.480384461415261	0.56
CG42732	mirr	0.59	0.256	0.24	0.480384461415261	0.56
CG42732	CG34340	0.55	0.256	0.24	0.480384461415261	0.56
CG42732	zfh2	0.54	0.256	0.24	0.480384461415261	0.56
CG42732	tj	0.37	0.256	0.24	0.480384461415261	0.56
CG42732	CG9932	0.29	0.256	0.24	0.480384461415261	0.56
CG42732	Awh	0.27	0.256	0.24	0.480384461415261	0.56
CG42732	vvl	0.2	0.256	0.24	0.480384461415261	0.56
CG42732	run	0.15	0.256	0.24	0.480384461415261	0.56
CG42732	Ets65A	0.15	0.256	0.24	0.480384461415261	0.56
CG42732	dac	0.03	0.256	0.24	0.480384461415261	0.56
CG42732	Sox102F	0.03	0.256	0.24	0.480384461415261	0.56
CG42732	CG32105	-0.12	0.256	0.24	0.480384461415261	0.56
RanBPM	CG34340	11.19	0.147	-0.05	0.447213595499958	0.7
RanBPM	lov	6.11	0.147	-0.05	0.447213595499958	0.7
RanBPM	D	5.73	0.147	-0.05	0.447213595499958	0.7
RanBPM	CG43689	5.16	0.147	-0.05	0.447213595499958	0.7
RanBPM	bab1	3.58	0.147	-0.05	0.447213595499958	0.7
RanBPM	ap	3.27	0.147	-0.05	0.447213595499958	0.7
RanBPM	bsh	2.38	0.147	-0.05	0.447213595499958	0.7
RanBPM	NK7.1	2.05	0.147	-0.05	0.447213595499958	0.7
RanBPM	fru	2.03	0.147	-0.05	0.447213595499958	0.7
RanBPM	vvl	1.74	0.147	-0.05	0.447213595499958	0.7
RanBPM	TfAP-2	1.57	0.147	-0.05	0.447213595499958	0.7
RanBPM	pros	1.52	0.147	-0.05	0.447213595499958	0.7
RanBPM	Ets65A	1.42	0.147	-0.05	0.447213595499958	0.7
RanBPM	run	1.42	0.147	-0.05	0.447213595499958	0.7
RanBPM	Awh	1.02	0.147	-0.05	0.447213595499958	0.7
RanBPM	Vsx2	0.99	0.147	-0.05	0.447213595499958	0.7
RanBPM	Lim3	0.94	0.147	-0.05	0.447213595499958	0.7
RanBPM	bab2	0.86	0.147	-0.05	0.447213595499958	0.7
RanBPM	ham	0.8	0.147	-0.05	0.447213595499958	0.7
RanBPM	oc	0.63	0.147	-0.05	0.447213595499958	0.7
RanBPM	toy	0.39	0.147	-0.05	0.447213595499958	0.7
RanBPM	Camta	0.38	0.147	-0.05	0.447213595499958	0.7
RanBPM	tup	0.37	0.147	-0.05	0.447213595499958	0.7
RanBPM	dac	0.27	0.147	-0.05	0.447213595499958	0.7
RanBPM	fkh	0.26	0.147	-0.05	0.447213595499958	0.7
RanBPM	fd59A	0.24	0.147	-0.05	0.447213595499958	0.7
RanBPM	bi	0.22	0.147	-0.05	0.447213595499958	0.7
RanBPM	luna	0.18	0.147	-0.05	0.447213595499958	0.7
RanBPM	Vsx1	0.01	0.147	-0.05	0.447213595499958	0.7
RanBPM	foxo	0	0.147	-0.05	0.447213595499958	0.7
Caf1-105	CG11085	7.56	0.061	-0.34	0.149071198499986	0.58
Caf1-105	tup	7.4	0.061	-0.34	0.149071198499986	0.58
Caf1-105	zfh1	5.93	0.061	-0.34	0.149071198499986	0.58
Caf1-105	bsh	4.13	0.061	-0.34	0.149071198499986	0.58
Caf1-105	br	3.47	0.061	-0.34	0.149071198499986	0.58
Caf1-105	toy	3.46	0.061	-0.34	0.149071198499986	0.58
Caf1-105	bab2	3.34	0.061	-0.34	0.149071198499986	0.58
Caf1-105	Stat92E	2.07	0.061	-0.34	0.149071198499986	0.58
Caf1-105	CG11294	1.85	0.061	-0.34	0.149071198499986	0.58
Caf1-105	sim	1.84	0.061	-0.34	0.149071198499986	0.58
Caf1-105	Awh	1.78	0.061	-0.34	0.149071198499986	0.58
Caf1-105	run	1.68	0.061	-0.34	0.149071198499986	0.58
Caf1-105	Hmx	1.61	0.061	-0.34	0.149071198499986	0.58
Caf1-105	tsh	1.48	0.061	-0.34	0.149071198499986	0.58
Caf1-105	pros	1.43	0.061	-0.34	0.149071198499986	0.58
Caf1-105	fkh	1.42	0.061	-0.34	0.149071198499986	0.58
Caf1-105	foxo	1.37	0.061	-0.34	0.149071198499986	0.58
Caf1-105	bi	1.27	0.061	-0.34	0.149071198499986	0.58
Caf1-105	pdm3	1.18	0.061	-0.34	0.149071198499986	0.58
Caf1-105	ap	0.85	0.061	-0.34	0.149071198499986	0.58
Caf1-105	dan	0.76	0.061	-0.34	0.149071198499986	0.58
Caf1-105	Vsx1	0.61	0.061	-0.34	0.149071198499986	0.58
Caf1-105	dve	0.51	0.061	-0.34	0.149071198499986	0.58
Caf1-105	lov	0.41	0.061	-0.34	0.149071198499986	0.58
Caf1-105	bab1	0.24	0.061	-0.34	0.149071198499986	0.58
Caf1-105	noc	0.18	0.061	-0.34	0.149071198499986	0.58
Caf1-105	fd59A	0.08	0.061	-0.34	0.149071198499986	0.58
Caf1-105	Camta	0.03	0.061	-0.34	0.149071198499986	0.58
Caf1-105	aop	-0.01	0.061	-0.34	0.149071198499986	0.58
Caf1-105	sr	-0.04	0.061	-0.34	0.149071198499986	0.58
Elp2	Sox21b	4.16	0.099	0.23	0.372104203767625	0.2
Elp2	Sox102F	3.61	0.099	0.23	0.372104203767625	0.2
Elp2	CG9932	3.19	0.099	0.23	0.372104203767625	0.2
Elp2	dm	2.99	0.099	0.23	0.372104203767625	0.2
Elp2	Awh	2.6	0.099	0.23	0.372104203767625	0.2
Elp2	bab1	2.23	0.099	0.23	0.372104203767625	0.2
Elp2	danr	2.06	0.099	0.23	0.372104203767625	0.2
Elp2	pdm3	1.92	0.099	0.23	0.372104203767625	0.2
Elp2	toy	1.7	0.099	0.23	0.372104203767625	0.2
Elp2	CG11085	1.37	0.099	0.23	0.372104203767625	0.2
Elp2	ey	0.9	0.099	0.23	0.372104203767625	0.2
Elp2	br	0.85	0.099	0.23	0.372104203767625	0.2
Elp2	hth	0.74	0.099	0.23	0.372104203767625	0.2
Elp2	dmrt99B	0.74	0.099	0.23	0.372104203767625	0.2
Elp2	svp	0.66	0.099	0.23	0.372104203767625	0.2
Elp2	dac	0.61	0.099	0.23	0.372104203767625	0.2
Elp2	aop	0.59	0.099	0.23	0.372104203767625	0.2
Elp2	hbn	0.45	0.099	0.23	0.372104203767625	0.2
Elp2	elB	0.42	0.099	0.23	0.372104203767625	0.2
Elp2	Ets65A	0.26	0.099	0.23	0.372104203767625	0.2
Elp2	vvl	0.25	0.099	0.23	0.372104203767625	0.2
Elp2	ap	0.16	0.099	0.23	0.372104203767625	0.2
Elp2	NK7.1	0.13	0.099	0.23	0.372104203767625	0.2
Elp2	Dll	0.1	0.099	0.23	0.372104203767625	0.2
Elp2	CG11294	0.06	0.099	0.23	0.372104203767625	0.2
Elp2	sr	-0.02	0.099	0.23	0.372104203767625	0.2
Elp2	CG3726	-0.05	0.099	0.23	0.372104203767625	0.2
Elp2	dve	-0.21	0.099	0.23	0.372104203767625	0.2
Elp2	fkh	-0.27	0.099	0.23	0.372104203767625	0.2
Elp2	Camta	-0.4	0.099	0.23	0.372104203767625	0.2
stan	fd59A	10.65	0.17	0.33	0.683130051063973	0.91
stan	hth	8.62	0.17	0.33	0.683130051063973	0.91
stan	Ets65A	7.96	0.17	0.33	0.683130051063973	0.91
stan	sr	7.15	0.17	0.33	0.683130051063973	0.91
stan	CG11085	6.76	0.17	0.33	0.683130051063973	0.91
stan	Hmx	6.6	0.17	0.33	0.683130051063973	0.91
stan	SoxN	5.23	0.17	0.33	0.683130051063973	0.91
stan	RunxB	5.04	0.17	0.33	0.683130051063973	0.91
stan	danr	5	0.17	0.33	0.683130051063973	0.91
stan	ap	4.76	0.17	0.33	0.683130051063973	0.91
stan	Stat92E	4.02	0.17	0.33	0.683130051063973	0.91
stan	Sox102F	3.66	0.17	0.33	0.683130051063973	0.91
stan	svp	3.42	0.17	0.33	0.683130051063973	0.91
stan	D	3.4	0.17	0.33	0.683130051063973	0.91
stan	toy	3.39	0.17	0.33	0.683130051063973	0.91
stan	erm	2.98	0.17	0.33	0.683130051063973	0.91
stan	Dll	2.91	0.17	0.33	0.683130051063973	0.91
stan	fru	2.7	0.17	0.33	0.683130051063973	0.91
stan	fkh	2.67	0.17	0.33	0.683130051063973	0.91
stan	br	2.56	0.17	0.33	0.683130051063973	0.91
stan	Sox21b	2.5	0.17	0.33	0.683130051063973	0.91
stan	ct	2.46	0.17	0.33	0.683130051063973	0.91
stan	CG11294	2.45	0.17	0.33	0.683130051063973	0.91
stan	run	2.39	0.17	0.33	0.683130051063973	0.91
stan	CG9650	2.3	0.17	0.33	0.683130051063973	0.91
stan	scro	2.26	0.17	0.33	0.683130051063973	0.91
stan	Camta	1.77	0.17	0.33	0.683130051063973	0.91
stan	aop	1.5	0.17	0.33	0.683130051063973	0.91
stan	Awh	1.31	0.17	0.33	0.683130051063973	0.91
stan	dm	1.31	0.17	0.33	0.683130051063973	0.91
CG12338	dm	9.95	0.087	0.58	1	0.93
CG12338	danr	9.38	0.087	0.58	1	0.93
CG12338	pros	5.58	0.087	0.58	1	0.93
CG12338	zfh1	4.55	0.087	0.58	1	0.93
CG12338	toy	4.42	0.087	0.58	1	0.93
CG12338	hbn	3.22	0.087	0.58	1	0.93
CG12338	tsh	3.06	0.087	0.58	1	0.93
CG12338	fru	3	0.087	0.58	1	0.93
CG12338	fkh	2.78	0.087	0.58	1	0.93
CG12338	CG4328	2.57	0.087	0.58	1	0.93
CG12338	elB	2.31	0.087	0.58	1	0.93
CG12338	tj	2.3	0.087	0.58	1	0.93
CG12338	Ets65A	2.17	0.087	0.58	1	0.93
CG12338	apt	1.96	0.087	0.58	1	0.93
CG12338	CG3726	1.78	0.087	0.58	1	0.93
CG12338	vvl	1.75	0.087	0.58	1	0.93
CG12338	hth	1.73	0.087	0.58	1	0.93
CG12338	NK7.1	1.63	0.087	0.58	1	0.93
CG12338	luna	1.59	0.087	0.58	1	0.93
CG12338	bsh	1.53	0.087	0.58	1	0.93
CG12338	lov	1.44	0.087	0.58	1	0.93
CG12338	dve	1.42	0.087	0.58	1	0.93
CG12338	Stat92E	1.27	0.087	0.58	1	0.93
CG12338	CG34340	1.12	0.087	0.58	1	0.93
CG12338	erm	1.05	0.087	0.58	1	0.93
CG12338	kn	1	0.087	0.58	1	0.93
CG12338	fd59A	0.87	0.087	0.58	1	0.93
CG12338	Hmx	0.84	0.087	0.58	1	0.93
CG12338	sim	0.79	0.087	0.58	1	0.93
CG12338	pdm3	0.79	0.087	0.58	1	0.93
Mat1	CG34340	6.23	0.093	-0.12	0.124034734589208	0.19
Mat1	RunxB	5.73	0.093	-0.12	0.124034734589208	0.19
Mat1	mirr	5.21	0.093	-0.12	0.124034734589208	0.19
Mat1	toy	4.6	0.093	-0.12	0.124034734589208	0.19
Mat1	Stat92E	3.98	0.093	-0.12	0.124034734589208	0.19
Mat1	tsh	2.68	0.093	-0.12	0.124034734589208	0.19
Mat1	svp	2.52	0.093	-0.12	0.124034734589208	0.19
Mat1	Sox21b	2.48	0.093	-0.12	0.124034734589208	0.19
Mat1	luna	2.02	0.093	-0.12	0.124034734589208	0.19
Mat1	CG3726	1.92	0.093	-0.12	0.124034734589208	0.19
Mat1	CG32532	1.76	0.093	-0.12	0.124034734589208	0.19
Mat1	CG11294	1.65	0.093	-0.12	0.124034734589208	0.19
Mat1	CG32105	1.56	0.093	-0.12	0.124034734589208	0.19
Mat1	Hmx	1.54	0.093	-0.12	0.124034734589208	0.19
Mat1	zfh1	1.43	0.093	-0.12	0.124034734589208	0.19
Mat1	run	1.23	0.093	-0.12	0.124034734589208	0.19
Mat1	sim	1	0.093	-0.12	0.124034734589208	0.19
Mat1	br	0.99	0.093	-0.12	0.124034734589208	0.19
Mat1	dve	0.87	0.093	-0.12	0.124034734589208	0.19
Mat1	vvl	0.83	0.093	-0.12	0.124034734589208	0.19
Mat1	pros	0.64	0.093	-0.12	0.124034734589208	0.19
Mat1	fkh	0.53	0.093	-0.12	0.124034734589208	0.19
Mat1	Awh	0.53	0.093	-0.12	0.124034734589208	0.19
Mat1	Ets65A	0.52	0.093	-0.12	0.124034734589208	0.19
Mat1	CG11085	0.15	0.093	-0.12	0.124034734589208	0.19
Mat1	dm	0.07	0.093	-0.12	0.124034734589208	0.19
Mat1	apt	-0.03	0.093	-0.12	0.124034734589208	0.19
Mat1	CG9650	-0.12	0.093	-0.12	0.124034734589208	0.19
Mat1	NK7.1	-0.21	0.093	-0.12	0.124034734589208	0.19
Mat1	bab1	-0.26	0.093	-0.12	0.124034734589208	0.19
CG33144	erm	3.59	0.223	0.59	0.544704779401922	0.27
CG33144	elB	3.59	0.223	0.59	0.544704779401922	0.27
CG33144	Stat92E	2.79	0.223	0.59	0.544704779401922	0.27
CG33144	CG32532	2.51	0.223	0.59	0.544704779401922	0.27
CG33144	pros	2.36	0.223	0.59	0.544704779401922	0.27
CG33144	zfh2	2.35	0.223	0.59	0.544704779401922	0.27
CG33144	SoxN	2.24	0.223	0.59	0.544704779401922	0.27
CG33144	ap	1.73	0.223	0.59	0.544704779401922	0.27
CG33144	bab2	1.67	0.223	0.59	0.544704779401922	0.27
CG33144	Vsx2	1.63	0.223	0.59	0.544704779401922	0.27
CG33144	fru	1.6	0.223	0.59	0.544704779401922	0.27
CG33144	CG11294	1.28	0.223	0.59	0.544704779401922	0.27
CG33144	br	1.2	0.223	0.59	0.544704779401922	0.27
CG33144	bi	1.01	0.223	0.59	0.544704779401922	0.27
CG33144	Vsx1	0.94	0.223	0.59	0.544704779401922	0.27
CG33144	tsh	0.86	0.223	0.59	0.544704779401922	0.27
CG33144	pdm3	0.7	0.223	0.59	0.544704779401922	0.27
CG33144	run	0.67	0.223	0.59	0.544704779401922	0.27
CG33144	ab	0.63	0.223	0.59	0.544704779401922	0.27
CG33144	sim	0.58	0.223	0.59	0.544704779401922	0.27
CG33144	lov	0.55	0.223	0.59	0.544704779401922	0.27
CG33144	CG11085	0.5	0.223	0.59	0.544704779401922	0.27
CG33144	Sox21b	0.49	0.223	0.59	0.544704779401922	0.27
CG33144	danr	0.37	0.223	0.59	0.544704779401922	0.27
CG33144	Sox102F	0.14	0.223	0.59	0.544704779401922	0.27
CG33144	fd59A	0.09	0.223	0.59	0.544704779401922	0.27
CG33144	apt	0.06	0.223	0.59	0.544704779401922	0.27
CG33144	noc	0.02	0.223	0.59	0.544704779401922	0.27
CG33144	CG3726	-0.1	0.223	0.59	0.544704779401922	0.27
CG33144	zfh1	-0.14	0.223	0.59	0.544704779401922	0.27
CG12341	NK7.1	10.94	0.082	0.59	1	0.93
CG12341	zfh1	5.83	0.082	0.59	1	0.93
CG12341	tsh	4.81	0.082	0.59	1	0.93
CG12341	Stat92E	3.48	0.082	0.59	1	0.93
CG12341	tup	3.37	0.082	0.59	1	0.93
CG12341	CG11294	2.98	0.082	0.59	1	0.93
CG12341	luna	2.25	0.082	0.59	1	0.93
CG12341	ab	1.97	0.082	0.59	1	0.93
CG12341	sim	1.85	0.082	0.59	1	0.93
CG12341	Lim3	1.75	0.082	0.59	1	0.93
CG12341	noc	1.65	0.082	0.59	1	0.93
CG12341	aop	1.64	0.082	0.59	1	0.93
CG12341	scro	1.59	0.082	0.59	1	0.93
CG12341	Vsx2	1.41	0.082	0.59	1	0.93
CG12341	vvl	1.21	0.082	0.59	1	0.93
CG12341	TfAP-2	1.21	0.082	0.59	1	0.93
CG12341	Hmx	1.17	0.082	0.59	1	0.93
CG12341	SoxN	1.02	0.082	0.59	1	0.93
CG12341	hth	0.94	0.082	0.59	1	0.93
CG12341	ey	0.91	0.082	0.59	1	0.93
CG12341	svp	0.86	0.082	0.59	1	0.93
CG12341	danr	0.82	0.082	0.59	1	0.93
CG12341	D	0.78	0.082	0.59	1	0.93
CG12341	Dll	0.74	0.082	0.59	1	0.93
CG12341	ap	0.74	0.082	0.59	1	0.93
CG12341	fd59A	0.72	0.082	0.59	1	0.93
CG12341	ham	0.49	0.082	0.59	1	0.93
CG12341	mirr	0.38	0.082	0.59	1	0.93
CG12341	bab1	0.28	0.082	0.59	1	0.93
CG12341	fru	0.23	0.082	0.59	1	0.93
RpS15Ab	svp	12.3	0.179	0.37	0.447213595499958	0.63
RpS15Ab	ap	8	0.179	0.37	0.447213595499958	0.63
RpS15Ab	Vsx1	7.44	0.179	0.37	0.447213595499958	0.63
RpS15Ab	toy	6.35	0.179	0.37	0.447213595499958	0.63
RpS15Ab	dan	5.18	0.179	0.37	0.447213595499958	0.63
RpS15Ab	CG32105	4.59	0.179	0.37	0.447213595499958	0.63
RpS15Ab	hth	4.4	0.179	0.37	0.447213595499958	0.63
RpS15Ab	Vsx2	3.56	0.179	0.37	0.447213595499958	0.63
RpS15Ab	pros	3.43	0.179	0.37	0.447213595499958	0.63
RpS15Ab	erm	3.42	0.179	0.37	0.447213595499958	0.63
RpS15Ab	ct	3.11	0.179	0.37	0.447213595499958	0.63
RpS15Ab	Sox102F	2.99	0.179	0.37	0.447213595499958	0.63
RpS15Ab	Ets65A	2.9	0.179	0.37	0.447213595499958	0.63
RpS15Ab	danr	2.79	0.179	0.37	0.447213595499958	0.63
RpS15Ab	CG11085	2.59	0.179	0.37	0.447213595499958	0.63
RpS15Ab	fd59A	2.42	0.179	0.37	0.447213595499958	0.63
RpS15Ab	CG4328	2.41	0.179	0.37	0.447213595499958	0.63
RpS15Ab	TfAP-2	2.12	0.179	0.37	0.447213595499958	0.63
RpS15Ab	Camta	1.82	0.179	0.37	0.447213595499958	0.63
RpS15Ab	aop	1.65	0.179	0.37	0.447213595499958	0.63
RpS15Ab	sr	1.6	0.179	0.37	0.447213595499958	0.63
RpS15Ab	D	1.53	0.179	0.37	0.447213595499958	0.63
RpS15Ab	CG11294	1.45	0.179	0.37	0.447213595499958	0.63
RpS15Ab	mirr	1.4	0.179	0.37	0.447213595499958	0.63
RpS15Ab	sim	1.34	0.179	0.37	0.447213595499958	0.63
RpS15Ab	ab	1.24	0.179	0.37	0.447213595499958	0.63
RpS15Ab	CG3726	1.23	0.179	0.37	0.447213595499958	0.63
RpS15Ab	Dll	1.12	0.179	0.37	0.447213595499958	0.63
RpS15Ab	SoxN	1.11	0.179	0.37	0.447213595499958	0.63
RpS15Ab	fkh	1.02	0.179	0.37	0.447213595499958	0.63
CG30015	tsh	6.29	0.076	-0.03	0.447213595499958	0.25
CG30015	CG32105	5.43	0.076	-0.03	0.447213595499958	0.25
CG30015	fkh	4.43	0.076	-0.03	0.447213595499958	0.25
CG30015	foxo	3.87	0.076	-0.03	0.447213595499958	0.25
CG30015	CG4328	3.73	0.076	-0.03	0.447213595499958	0.25
CG30015	dve	2.45	0.076	-0.03	0.447213595499958	0.25
CG30015	hth	2.1	0.076	-0.03	0.447213595499958	0.25
CG30015	kn	1.76	0.076	-0.03	0.447213595499958	0.25
CG30015	sr	1.73	0.076	-0.03	0.447213595499958	0.25
CG30015	ap	1.72	0.076	-0.03	0.447213595499958	0.25
CG30015	noc	1.72	0.076	-0.03	0.447213595499958	0.25
CG30015	ham	1.55	0.076	-0.03	0.447213595499958	0.25
CG30015	D	1.5	0.076	-0.03	0.447213595499958	0.25
CG30015	fru	1.44	0.076	-0.03	0.447213595499958	0.25
CG30015	pros	1.32	0.076	-0.03	0.447213595499958	0.25
CG30015	br	1.19	0.076	-0.03	0.447213595499958	0.25
CG30015	Ets65A	1.13	0.076	-0.03	0.447213595499958	0.25
CG30015	lov	1.09	0.076	-0.03	0.447213595499958	0.25
CG30015	oc	1.01	0.076	-0.03	0.447213595499958	0.25
CG30015	Camta	0.98	0.076	-0.03	0.447213595499958	0.25
CG30015	erm	0.96	0.076	-0.03	0.447213595499958	0.25
CG30015	zfh2	0.93	0.076	-0.03	0.447213595499958	0.25
CG30015	aop	0.76	0.076	-0.03	0.447213595499958	0.25
CG30015	CG11085	0.7	0.076	-0.03	0.447213595499958	0.25
CG30015	TfAP-2	0.67	0.076	-0.03	0.447213595499958	0.25
CG30015	dmrt99B	0.63	0.076	-0.03	0.447213595499958	0.25
CG30015	sim	0.6	0.076	-0.03	0.447213595499958	0.25
CG30015	Hmx	0.58	0.076	-0.03	0.447213595499958	0.25
CG30015	dac	0.54	0.076	-0.03	0.447213595499958	0.25
CG30015	zfh1	0.39	0.076	-0.03	0.447213595499958	0.25
nclb	CG34340	10.86	0.102	0.18	0.683130051063973	0.81
nclb	dm	8.07	0.102	0.18	0.683130051063973	0.81
nclb	erm	7.03	0.102	0.18	0.683130051063973	0.81
nclb	ab	5.41	0.102	0.18	0.683130051063973	0.81
nclb	Vsx2	4.85	0.102	0.18	0.683130051063973	0.81
nclb	zfh1	3.71	0.102	0.18	0.683130051063973	0.81
nclb	bi	3.02	0.102	0.18	0.683130051063973	0.81
nclb	CG11085	2.53	0.102	0.18	0.683130051063973	0.81
nclb	CG4328	2.51	0.102	0.18	0.683130051063973	0.81
nclb	CG9650	2.34	0.102	0.18	0.683130051063973	0.81
nclb	elB	2.2	0.102	0.18	0.683130051063973	0.81
nclb	zfh2	2.05	0.102	0.18	0.683130051063973	0.81
nclb	ct	1.98	0.102	0.18	0.683130051063973	0.81
nclb	Ets65A	1.88	0.102	0.18	0.683130051063973	0.81
nclb	Lim3	1.85	0.102	0.18	0.683130051063973	0.81
nclb	pros	1.83	0.102	0.18	0.683130051063973	0.81
nclb	ham	1.58	0.102	0.18	0.683130051063973	0.81
nclb	vvl	1.56	0.102	0.18	0.683130051063973	0.81
nclb	CG9932	1.49	0.102	0.18	0.683130051063973	0.81
nclb	tsh	1.41	0.102	0.18	0.683130051063973	0.81
nclb	fru	1.29	0.102	0.18	0.683130051063973	0.81
nclb	tj	1.21	0.102	0.18	0.683130051063973	0.81
nclb	CG3726	1.21	0.102	0.18	0.683130051063973	0.81
nclb	hbn	1.07	0.102	0.18	0.683130051063973	0.81
nclb	Camta	1	0.102	0.18	0.683130051063973	0.81
nclb	ey	0.73	0.102	0.18	0.683130051063973	0.81
nclb	D	0.68	0.102	0.18	0.683130051063973	0.81
nclb	luna	0.67	0.102	0.18	0.683130051063973	0.81
nclb	Awh	0.59	0.102	0.18	0.683130051063973	0.81
nclb	fkh	0.49	0.102	0.18	0.683130051063973	0.81
Taf5	CG43689	5.47	0.089	0.06	0.0666666666666667	0.01
Taf5	mirr	4.79	0.089	0.06	0.0666666666666667	0.01
Taf5	run	4.14	0.089	0.06	0.0666666666666667	0.01
Taf5	hbn	3.28	0.089	0.06	0.0666666666666667	0.01
Taf5	noc	3.07	0.089	0.06	0.0666666666666667	0.01
Taf5	ct	2.72	0.089	0.06	0.0666666666666667	0.01
Taf5	erm	2.16	0.089	0.06	0.0666666666666667	0.01
Taf5	tup	2	0.089	0.06	0.0666666666666667	0.01
Taf5	CG32532	1.76	0.089	0.06	0.0666666666666667	0.01
Taf5	bsh	1.7	0.089	0.06	0.0666666666666667	0.01
Taf5	Camta	1.68	0.089	0.06	0.0666666666666667	0.01
Taf5	dmrt99B	1.57	0.089	0.06	0.0666666666666667	0.01
Taf5	bi	1.43	0.089	0.06	0.0666666666666667	0.01
Taf5	Sox102F	1.3	0.089	0.06	0.0666666666666667	0.01
Taf5	Ets65A	0.93	0.089	0.06	0.0666666666666667	0.01
Taf5	pros	0.85	0.089	0.06	0.0666666666666667	0.01
Taf5	bab1	0.74	0.089	0.06	0.0666666666666667	0.01
Taf5	luna	0.73	0.089	0.06	0.0666666666666667	0.01
Taf5	ey	0.68	0.089	0.06	0.0666666666666667	0.01
Taf5	oc	0.6	0.089	0.06	0.0666666666666667	0.01
Taf5	dan	0.59	0.089	0.06	0.0666666666666667	0.01
Taf5	CG9932	0.56	0.089	0.06	0.0666666666666667	0.01
Taf5	D	0.47	0.089	0.06	0.0666666666666667	0.01
Taf5	dm	0.38	0.089	0.06	0.0666666666666667	0.01
Taf5	tj	0.3	0.089	0.06	0.0666666666666667	0.01
Taf5	vvl	0.26	0.089	0.06	0.0666666666666667	0.01
Taf5	Lim3	0.24	0.089	0.06	0.0666666666666667	0.01
Taf5	ab	0.2	0.089	0.06	0.0666666666666667	0.01
Taf5	SoxN	0.06	0.089	0.06	0.0666666666666667	0.01
Taf5	elB	0.01	0.089	0.06	0.0666666666666667	0.01
CG7712	ap	6.17	0.143	0.29	0.53748384988657	0.89
CG7712	fd59A	5.79	0.143	0.29	0.53748384988657	0.89
CG7712	ct	5.7	0.143	0.29	0.53748384988657	0.89
CG7712	CG34340	4.97	0.143	0.29	0.53748384988657	0.89
CG7712	sr	4.58	0.143	0.29	0.53748384988657	0.89
CG7712	fkh	4.49	0.143	0.29	0.53748384988657	0.89
CG7712	bi	4.43	0.143	0.29	0.53748384988657	0.89
CG7712	foxo	4.28	0.143	0.29	0.53748384988657	0.89
CG7712	luna	4.2	0.143	0.29	0.53748384988657	0.89
CG7712	Vsx1	3.21	0.143	0.29	0.53748384988657	0.89
CG7712	toy	2.77	0.143	0.29	0.53748384988657	0.89
CG7712	ab	2.46	0.143	0.29	0.53748384988657	0.89
CG7712	aop	2.37	0.143	0.29	0.53748384988657	0.89
CG7712	Sox21b	2.25	0.143	0.29	0.53748384988657	0.89
CG7712	Vsx2	2.17	0.143	0.29	0.53748384988657	0.89
CG7712	pros	2.08	0.143	0.29	0.53748384988657	0.89
CG7712	noc	1.95	0.143	0.29	0.53748384988657	0.89
CG7712	dve	1.26	0.143	0.29	0.53748384988657	0.89
CG7712	Ets65A	1.15	0.143	0.29	0.53748384988657	0.89
CG7712	mirr	1.13	0.143	0.29	0.53748384988657	0.89
CG7712	bsh	1.13	0.143	0.29	0.53748384988657	0.89
CG7712	Dll	1.06	0.143	0.29	0.53748384988657	0.89
CG7712	Awh	1.03	0.143	0.29	0.53748384988657	0.89
CG7712	dm	0.98	0.143	0.29	0.53748384988657	0.89
CG7712	Stat92E	0.97	0.143	0.29	0.53748384988657	0.89
CG7712	tup	0.93	0.143	0.29	0.53748384988657	0.89
CG7712	scro	0.89	0.143	0.29	0.53748384988657	0.89
CG7712	br	0.62	0.143	0.29	0.53748384988657	0.89
CG7712	CG3726	0.5	0.143	0.29	0.53748384988657	0.89
CG7712	sim	0.45	0.143	0.29	0.53748384988657	0.89
luna	scro	9.88	0.597	0.86	0.870388279778489	0.32
luna	dm	8.99	0.597	0.86	0.870388279778489	0.32
luna	CG9650	6.37	0.597	0.86	0.870388279778489	0.32
luna	erm	5.33	0.597	0.86	0.870388279778489	0.32
luna	sim	5.05	0.597	0.86	0.870388279778489	0.32
luna	dve	4.95	0.597	0.86	0.870388279778489	0.32
luna	pdm3	4.27	0.597	0.86	0.870388279778489	0.32
luna	tj	3.98	0.597	0.86	0.870388279778489	0.32
luna	aop	3.96	0.597	0.86	0.870388279778489	0.32
luna	pros	3.86	0.597	0.86	0.870388279778489	0.32
luna	CG43689	3.41	0.597	0.86	0.870388279778489	0.32
luna	hbn	3.12	0.597	0.86	0.870388279778489	0.32
luna	dac	3.09	0.597	0.86	0.870388279778489	0.32
luna	kn	2.74	0.597	0.86	0.870388279778489	0.32
luna	apt	2.68	0.597	0.86	0.870388279778489	0.32
luna	run	2.57	0.597	0.86	0.870388279778489	0.32
luna	vvl	2.56	0.597	0.86	0.870388279778489	0.32
luna	zfh2	2.15	0.597	0.86	0.870388279778489	0.32
luna	bsh	2.08	0.597	0.86	0.870388279778489	0.32
luna	Vsx1	2.07	0.597	0.86	0.870388279778489	0.32
luna	Sox21b	2.05	0.597	0.86	0.870388279778489	0.32
luna	bi	1.95	0.597	0.86	0.870388279778489	0.32
luna	bab1	1.9	0.597	0.86	0.870388279778489	0.32
luna	danr	1.89	0.597	0.86	0.870388279778489	0.32
luna	tup	1.82	0.597	0.86	0.870388279778489	0.32
luna	CG3726	1.55	0.597	0.86	0.870388279778489	0.32
luna	ham	1.54	0.597	0.86	0.870388279778489	0.32
luna	dmrt99B	1.48	0.597	0.86	0.870388279778489	0.32
luna	CG32105	1.38	0.597	0.86	0.870388279778489	0.32
luna	CG32532	1.34	0.597	0.86	0.870388279778489	0.32
CG13229	dve	3.09	0.161	0.52	1	0.75
CG13229	SoxN	2.59	0.161	0.52	1	0.75
CG13229	NK7.1	1.94	0.161	0.52	1	0.75
CG13229	br	1.74	0.161	0.52	1	0.75
CG13229	ham	1.73	0.161	0.52	1	0.75
CG13229	Vsx2	1.69	0.161	0.52	1	0.75
CG13229	bab2	1.45	0.161	0.52	1	0.75
CG13229	pros	1.38	0.161	0.52	1	0.75
CG13229	vvl	1.34	0.161	0.52	1	0.75
CG13229	Dll	1.26	0.161	0.52	1	0.75
CG13229	ct	1.1	0.161	0.52	1	0.75
CG13229	tsh	1.08	0.161	0.52	1	0.75
CG13229	scro	1.07	0.161	0.52	1	0.75
CG13229	Vsx1	0.99	0.161	0.52	1	0.75
CG13229	Hmx	0.92	0.161	0.52	1	0.75
CG13229	Camta	0.89	0.161	0.52	1	0.75
CG13229	ap	0.88	0.161	0.52	1	0.75
CG13229	ab	0.83	0.161	0.52	1	0.75
CG13229	bab1	0.81	0.161	0.52	1	0.75
CG13229	sim	0.74	0.161	0.52	1	0.75
CG13229	bi	0.65	0.161	0.52	1	0.75
CG13229	RunxB	0.63	0.161	0.52	1	0.75
CG13229	tup	0.49	0.161	0.52	1	0.75
CG13229	danr	0.33	0.161	0.52	1	0.75
CG13229	dan	0.28	0.161	0.52	1	0.75
CG13229	CG11294	0.22	0.161	0.52	1	0.75
CG13229	erm	0.18	0.161	0.52	1	0.75
CG13229	CG9932	0.07	0.161	0.52	1	0.75
CG13229	luna	-0.05	0.161	0.52	1	0.75
CG13229	zfh2	-0.23	0.161	0.52	1	0.75
metro	CG34340	9.47	0.099	0.3	0.2	0.23
metro	luna	6.63	0.099	0.3	0.2	0.23
metro	dac	5.52	0.099	0.3	0.2	0.23
metro	ab	5.11	0.099	0.3	0.2	0.23
metro	sim	3.59	0.099	0.3	0.2	0.23
metro	CG11085	3.33	0.099	0.3	0.2	0.23
metro	zfh1	2.37	0.099	0.3	0.2	0.23
metro	erm	1.72	0.099	0.3	0.2	0.23
metro	D	1.7	0.099	0.3	0.2	0.23
metro	Lim3	1.63	0.099	0.3	0.2	0.23
metro	ct	1.51	0.099	0.3	0.2	0.23
metro	bi	1.5	0.099	0.3	0.2	0.23
metro	Sox21b	1.46	0.099	0.3	0.2	0.23
metro	tsh	1.25	0.099	0.3	0.2	0.23
metro	CG43689	1.16	0.099	0.3	0.2	0.23
metro	fkh	1.11	0.099	0.3	0.2	0.23
metro	Vsx1	1.11	0.099	0.3	0.2	0.23
metro	dan	1.09	0.099	0.3	0.2	0.23
metro	apt	1.05	0.099	0.3	0.2	0.23
metro	CG3726	0.93	0.099	0.3	0.2	0.23
metro	oc	0.64	0.099	0.3	0.2	0.23
metro	TfAP-2	0.51	0.099	0.3	0.2	0.23
metro	elB	0.46	0.099	0.3	0.2	0.23
metro	bab2	0.29	0.099	0.3	0.2	0.23
metro	NK7.1	0.13	0.099	0.3	0.2	0.23
metro	bsh	0.1	0.099	0.3	0.2	0.23
metro	tj	0.01	0.099	0.3	0.2	0.23
metro	dmrt99B	-0.09	0.099	0.3	0.2	0.23
metro	run	-0.18	0.099	0.3	0.2	0.23
metro	Vsx2	-0.18	0.099	0.3	0.2	0.23
Vhl	SoxN	4.07	0.059	0.39	1	0.69
Vhl	Ets65A	3.82	0.059	0.39	1	0.69
Vhl	CG3726	3.26	0.059	0.39	1	0.69
Vhl	elB	2.79	0.059	0.39	1	0.69
Vhl	lov	2.52	0.059	0.39	1	0.69
Vhl	Sox21b	2.34	0.059	0.39	1	0.69
Vhl	ham	1.84	0.059	0.39	1	0.69
Vhl	bab1	1.83	0.059	0.39	1	0.69
Vhl	fd59A	1.81	0.059	0.39	1	0.69
Vhl	oc	1.79	0.059	0.39	1	0.69
Vhl	dm	1.78	0.059	0.39	1	0.69
Vhl	Awh	1.77	0.059	0.39	1	0.69
Vhl	bab2	1.64	0.059	0.39	1	0.69
Vhl	fru	1.61	0.059	0.39	1	0.69
Vhl	CG32532	1.51	0.059	0.39	1	0.69
Vhl	dac	1.37	0.059	0.39	1	0.69
Vhl	CG11294	1.04	0.059	0.39	1	0.69
Vhl	apt	1.02	0.059	0.39	1	0.69
Vhl	erm	1.01	0.059	0.39	1	0.69
Vhl	CG11085	0.87	0.059	0.39	1	0.69
Vhl	ct	0.79	0.059	0.39	1	0.69
Vhl	noc	0.56	0.059	0.39	1	0.69
Vhl	Vsx1	0.24	0.059	0.39	1	0.69
Vhl	Stat92E	0.19	0.059	0.39	1	0.69
Vhl	Sox102F	0.11	0.059	0.39	1	0.69
Vhl	kn	0.08	0.059	0.39	1	0.69
Vhl	CG32105	0.03	0.059	0.39	1	0.69
Vhl	aop	0.02	0.059	0.39	1	0.69
Vhl	Dll	-0.01	0.059	0.39	1	0.69
Vhl	ey	-0.02	0.059	0.39	1	0.69
CG13220	toy	8.32	0.149	0.32	0.53748384988657	0.7
CG13220	dm	5.52	0.149	0.32	0.53748384988657	0.7
CG13220	Stat92E	4.78	0.149	0.32	0.53748384988657	0.7
CG13220	fkh	4.31	0.149	0.32	0.53748384988657	0.7
CG13220	Ets65A	3.64	0.149	0.32	0.53748384988657	0.7
CG13220	elB	3.09	0.149	0.32	0.53748384988657	0.7
CG13220	tup	2.51	0.149	0.32	0.53748384988657	0.7
CG13220	CG32105	1.99	0.149	0.32	0.53748384988657	0.7
CG13220	lov	1.92	0.149	0.32	0.53748384988657	0.7
CG13220	CG3726	1.76	0.149	0.32	0.53748384988657	0.7
CG13220	dve	1.71	0.149	0.32	0.53748384988657	0.7
CG13220	hbn	1.68	0.149	0.32	0.53748384988657	0.7
CG13220	scro	1.64	0.149	0.32	0.53748384988657	0.7
CG13220	ct	1.62	0.149	0.32	0.53748384988657	0.7
CG13220	Vsx1	1.62	0.149	0.32	0.53748384988657	0.7
CG13220	run	1.61	0.149	0.32	0.53748384988657	0.7
CG13220	ham	1.49	0.149	0.32	0.53748384988657	0.7
CG13220	CG34340	1.04	0.149	0.32	0.53748384988657	0.7
CG13220	D	0.94	0.149	0.32	0.53748384988657	0.7
CG13220	fru	0.88	0.149	0.32	0.53748384988657	0.7
CG13220	Sox102F	0.85	0.149	0.32	0.53748384988657	0.7
CG13220	ap	0.83	0.149	0.32	0.53748384988657	0.7
CG13220	bab2	0.8	0.149	0.32	0.53748384988657	0.7
CG13220	dmrt99B	0.74	0.149	0.32	0.53748384988657	0.7
CG13220	hth	0.56	0.149	0.32	0.53748384988657	0.7
CG13220	NK7.1	0.41	0.149	0.32	0.53748384988657	0.7
CG13220	Lim3	0.3	0.149	0.32	0.53748384988657	0.7
CG13220	bi	0.29	0.149	0.32	0.53748384988657	0.7
CG13220	pros	0.22	0.149	0.32	0.53748384988657	0.7
CG13220	aop	0.2	0.149	0.32	0.53748384988657	0.7
CG30022	CG34340	5.97	0.157	0.01	0.149071198499986	0.08
CG30022	TfAP-2	4.01	0.157	0.01	0.149071198499986	0.08
CG30022	fkh	3.76	0.157	0.01	0.149071198499986	0.08
CG30022	bi	3.43	0.157	0.01	0.149071198499986	0.08
CG30022	foxo	2.92	0.157	0.01	0.149071198499986	0.08
CG30022	ey	2.57	0.157	0.01	0.149071198499986	0.08
CG30022	luna	2.32	0.157	0.01	0.149071198499986	0.08
CG30022	CG32105	1.73	0.157	0.01	0.149071198499986	0.08
CG30022	tup	1.63	0.157	0.01	0.149071198499986	0.08
CG30022	scro	1.59	0.157	0.01	0.149071198499986	0.08
CG30022	CG3726	1.51	0.157	0.01	0.149071198499986	0.08
CG30022	Awh	1.48	0.157	0.01	0.149071198499986	0.08
CG30022	apt	1.06	0.157	0.01	0.149071198499986	0.08
CG30022	dmrt99B	1	0.157	0.01	0.149071198499986	0.08
CG30022	br	0.99	0.157	0.01	0.149071198499986	0.08
CG30022	ham	0.76	0.157	0.01	0.149071198499986	0.08
CG30022	CG43689	0.73	0.157	0.01	0.149071198499986	0.08
CG30022	Lim3	0.73	0.157	0.01	0.149071198499986	0.08
CG30022	Hmx	0.69	0.157	0.01	0.149071198499986	0.08
CG30022	dan	0.59	0.157	0.01	0.149071198499986	0.08
CG30022	ct	0.56	0.157	0.01	0.149071198499986	0.08
CG30022	noc	0.51	0.157	0.01	0.149071198499986	0.08
CG30022	CG11294	0.39	0.157	0.01	0.149071198499986	0.08
CG30022	aop	0.35	0.157	0.01	0.149071198499986	0.08
CG30022	dac	0.3	0.157	0.01	0.149071198499986	0.08
CG30022	CG9650	0.26	0.157	0.01	0.149071198499986	0.08
CG30022	zfh1	0.25	0.157	0.01	0.149071198499986	0.08
CG30022	Camta	0.23	0.157	0.01	0.149071198499986	0.08
CG30022	mirr	0.18	0.157	0.01	0.149071198499986	0.08
CG30022	Dll	0.08	0.157	0.01	0.149071198499986	0.08
CG9005	dm	10.43	0.171	0.43	0.218217890235992	0.92
CG9005	zfh2	8.91	0.171	0.43	0.218217890235992	0.92
CG9005	bi	6.02	0.171	0.43	0.218217890235992	0.92
CG9005	apt	6	0.171	0.43	0.218217890235992	0.92
CG9005	CG3726	3.43	0.171	0.43	0.218217890235992	0.92
CG9005	oc	2.98	0.171	0.43	0.218217890235992	0.92
CG9005	NK7.1	2.75	0.171	0.43	0.218217890235992	0.92
CG9005	Vsx2	2.54	0.171	0.43	0.218217890235992	0.92
CG9005	CG9650	2.31	0.171	0.43	0.218217890235992	0.92
CG9005	luna	2.24	0.171	0.43	0.218217890235992	0.92
CG9005	tsh	2.07	0.171	0.43	0.218217890235992	0.92
CG9005	pros	1.78	0.171	0.43	0.218217890235992	0.92
CG9005	foxo	1.36	0.171	0.43	0.218217890235992	0.92
CG9005	svp	1.24	0.171	0.43	0.218217890235992	0.92
CG9005	kn	1.24	0.171	0.43	0.218217890235992	0.92
CG9005	bab1	1.2	0.171	0.43	0.218217890235992	0.92
CG9005	fkh	1.17	0.171	0.43	0.218217890235992	0.92
CG9005	elB	1.15	0.171	0.43	0.218217890235992	0.92
CG9005	ct	0.8	0.171	0.43	0.218217890235992	0.92
CG9005	Hmx	0.78	0.171	0.43	0.218217890235992	0.92
CG9005	sim	0.73	0.171	0.43	0.218217890235992	0.92
CG9005	Lim3	0.67	0.171	0.43	0.218217890235992	0.92
CG9005	dmrt99B	0.61	0.171	0.43	0.218217890235992	0.92
CG9005	zfh1	0.54	0.171	0.43	0.218217890235992	0.92
CG9005	Vsx1	0.49	0.171	0.43	0.218217890235992	0.92
CG9005	lov	0.4	0.171	0.43	0.218217890235992	0.92
CG9005	ham	0.4	0.171	0.43	0.218217890235992	0.92
CG9005	CG11294	0.33	0.171	0.43	0.218217890235992	0.92
CG9005	danr	0.09	0.171	0.43	0.218217890235992	0.92
CG9005	Stat92E	0.09	0.171	0.43	0.218217890235992	0.92
pyr	sim	11.39	0.117	0.57	1	0.99
pyr	dac	9.25	0.117	0.57	1	0.99
pyr	CG11085	8.73	0.117	0.57	1	0.99
pyr	vvl	4.9	0.117	0.57	1	0.99
pyr	CG9932	4.58	0.117	0.57	1	0.99
pyr	br	2.7	0.117	0.57	1	0.99
pyr	Ets65A	2.58	0.117	0.57	1	0.99
pyr	Stat92E	2.4	0.117	0.57	1	0.99
pyr	CG32532	2.32	0.117	0.57	1	0.99
pyr	Dll	2.29	0.117	0.57	1	0.99
pyr	noc	2.27	0.117	0.57	1	0.99
pyr	sr	2.25	0.117	0.57	1	0.99
pyr	Sox102F	2.15	0.117	0.57	1	0.99
pyr	ct	2	0.117	0.57	1	0.99
pyr	kn	1.93	0.117	0.57	1	0.99
pyr	fd59A	1.74	0.117	0.57	1	0.99
pyr	Lim3	1.66	0.117	0.57	1	0.99
pyr	CG11294	1.63	0.117	0.57	1	0.99
pyr	hth	1.62	0.117	0.57	1	0.99
pyr	CG3726	1.57	0.117	0.57	1	0.99
pyr	elB	1.53	0.117	0.57	1	0.99
pyr	erm	1.48	0.117	0.57	1	0.99
pyr	luna	1.41	0.117	0.57	1	0.99
pyr	CG34340	1.32	0.117	0.57	1	0.99
pyr	SoxN	1.25	0.117	0.57	1	0.99
pyr	aop	1.14	0.117	0.57	1	0.99
pyr	mirr	1.14	0.117	0.57	1	0.99
pyr	oc	1.03	0.117	0.57	1	0.99
pyr	dve	1.01	0.117	0.57	1	0.99
pyr	NK7.1	0.98	0.117	0.57	1	0.99
ths	lov	8.07	0.253	-0.12	0.29277002188456	0.17
ths	D	4.44	0.253	-0.12	0.29277002188456	0.17
ths	dm	3.63	0.253	-0.12	0.29277002188456	0.17
ths	danr	3.29	0.253	-0.12	0.29277002188456	0.17
ths	CG34340	3.05	0.253	-0.12	0.29277002188456	0.17
ths	RunxB	2.89	0.253	-0.12	0.29277002188456	0.17
ths	hbn	2.78	0.253	-0.12	0.29277002188456	0.17
ths	zfh2	2.67	0.253	-0.12	0.29277002188456	0.17
ths	bi	2.43	0.253	-0.12	0.29277002188456	0.17
ths	scro	2.16	0.253	-0.12	0.29277002188456	0.17
ths	luna	1.95	0.253	-0.12	0.29277002188456	0.17
ths	bab1	1.94	0.253	-0.12	0.29277002188456	0.17
ths	CG11085	1.93	0.253	-0.12	0.29277002188456	0.17
ths	Dll	1.83	0.253	-0.12	0.29277002188456	0.17
ths	elB	1.64	0.253	-0.12	0.29277002188456	0.17
ths	Lim3	1.59	0.253	-0.12	0.29277002188456	0.17
ths	CG11294	1.58	0.253	-0.12	0.29277002188456	0.17
ths	ey	1.58	0.253	-0.12	0.29277002188456	0.17
ths	run	1.51	0.253	-0.12	0.29277002188456	0.17
ths	sim	1.46	0.253	-0.12	0.29277002188456	0.17
ths	foxo	1.41	0.253	-0.12	0.29277002188456	0.17
ths	Awh	1.26	0.253	-0.12	0.29277002188456	0.17
ths	oc	1.26	0.253	-0.12	0.29277002188456	0.17
ths	fd59A	1.2	0.253	-0.12	0.29277002188456	0.17
ths	erm	1.16	0.253	-0.12	0.29277002188456	0.17
ths	CG4328	1.05	0.253	-0.12	0.29277002188456	0.17
ths	CG43689	1.01	0.253	-0.12	0.29277002188456	0.17
ths	zfh1	1	0.253	-0.12	0.29277002188456	0.17
ths	br	0.88	0.253	-0.12	0.29277002188456	0.17
ths	Stat92E	0.86	0.253	-0.12	0.29277002188456	0.17
CG13192	zfh1	8.26	0.13	0.5	0.683130051063973	0.66
CG13192	kn	6.73	0.13	0.5	0.683130051063973	0.66
CG13192	danr	6.66	0.13	0.5	0.683130051063973	0.66
CG13192	hth	6.5	0.13	0.5	0.683130051063973	0.66
CG13192	tsh	6.5	0.13	0.5	0.683130051063973	0.66
CG13192	erm	6.39	0.13	0.5	0.683130051063973	0.66
CG13192	Vsx2	3.78	0.13	0.5	0.683130051063973	0.66
CG13192	sr	3.04	0.13	0.5	0.683130051063973	0.66
CG13192	tj	3.01	0.13	0.5	0.683130051063973	0.66
CG13192	bab2	2.92	0.13	0.5	0.683130051063973	0.66
CG13192	luna	2.83	0.13	0.5	0.683130051063973	0.66
CG13192	Camta	2.73	0.13	0.5	0.683130051063973	0.66
CG13192	scro	2.43	0.13	0.5	0.683130051063973	0.66
CG13192	sim	2.18	0.13	0.5	0.683130051063973	0.66
CG13192	CG43689	2.16	0.13	0.5	0.683130051063973	0.66
CG13192	elB	2.16	0.13	0.5	0.683130051063973	0.66
CG13192	aop	1.89	0.13	0.5	0.683130051063973	0.66
CG13192	Stat92E	1.33	0.13	0.5	0.683130051063973	0.66
CG13192	dm	1.28	0.13	0.5	0.683130051063973	0.66
CG13192	CG11294	1.17	0.13	0.5	0.683130051063973	0.66
CG13192	CG9932	1.1	0.13	0.5	0.683130051063973	0.66
CG13192	CG3726	0.93	0.13	0.5	0.683130051063973	0.66
CG13192	dac	0.73	0.13	0.5	0.683130051063973	0.66
CG13192	mirr	0.57	0.13	0.5	0.683130051063973	0.66
CG13192	pdm3	0.52	0.13	0.5	0.683130051063973	0.66
CG13192	bsh	0.52	0.13	0.5	0.683130051063973	0.66
CG13192	ap	0.46	0.13	0.5	0.683130051063973	0.66
CG13192	br	0.4	0.13	0.5	0.683130051063973	0.66
CG13192	ham	0.35	0.13	0.5	0.683130051063973	0.66
CG13192	dan	0.09	0.13	0.5	0.683130051063973	0.66
S2P	Ets65A	5.12	0.103	0.23	0.447213595499958	0.57
S2P	zfh1	3.19	0.103	0.23	0.447213595499958	0.57
S2P	tup	2.86	0.103	0.23	0.447213595499958	0.57
S2P	hth	2.85	0.103	0.23	0.447213595499958	0.57
S2P	luna	2.61	0.103	0.23	0.447213595499958	0.57
S2P	scro	2.2	0.103	0.23	0.447213595499958	0.57
S2P	run	2.16	0.103	0.23	0.447213595499958	0.57
S2P	hbn	2.16	0.103	0.23	0.447213595499958	0.57
S2P	tj	2.06	0.103	0.23	0.447213595499958	0.57
S2P	CG32532	1.88	0.103	0.23	0.447213595499958	0.57
S2P	bi	1.66	0.103	0.23	0.447213595499958	0.57
S2P	fkh	1.62	0.103	0.23	0.447213595499958	0.57
S2P	TfAP-2	1.6	0.103	0.23	0.447213595499958	0.57
S2P	aop	1.46	0.103	0.23	0.447213595499958	0.57
S2P	elB	1.41	0.103	0.23	0.447213595499958	0.57
S2P	CG34340	1.33	0.103	0.23	0.447213595499958	0.57
S2P	ab	0.94	0.103	0.23	0.447213595499958	0.57
S2P	vvl	0.93	0.103	0.23	0.447213595499958	0.57
S2P	NK7.1	0.89	0.103	0.23	0.447213595499958	0.57
S2P	mirr	0.82	0.103	0.23	0.447213595499958	0.57
S2P	bab1	0.78	0.103	0.23	0.447213595499958	0.57
S2P	ey	0.69	0.103	0.23	0.447213595499958	0.57
S2P	CG11085	0.66	0.103	0.23	0.447213595499958	0.57
S2P	erm	0.65	0.103	0.23	0.447213595499958	0.57
S2P	apt	0.63	0.103	0.23	0.447213595499958	0.57
S2P	fd59A	0.58	0.103	0.23	0.447213595499958	0.57
S2P	tsh	0.57	0.103	0.23	0.447213595499958	0.57
S2P	Camta	0.41	0.103	0.23	0.447213595499958	0.57
S2P	noc	0.38	0.103	0.23	0.447213595499958	0.57
S2P	bab2	0.35	0.103	0.23	0.447213595499958	0.57
Sln	ap	6.1	0.105	0.46	0.447213595499958	0.55
Sln	elB	3.69	0.105	0.46	0.447213595499958	0.55
Sln	kn	3.52	0.105	0.46	0.447213595499958	0.55
Sln	lov	2.98	0.105	0.46	0.447213595499958	0.55
Sln	toy	2.8	0.105	0.46	0.447213595499958	0.55
Sln	hth	2.74	0.105	0.46	0.447213595499958	0.55
Sln	bab1	2.45	0.105	0.46	0.447213595499958	0.55
Sln	RunxB	2.35	0.105	0.46	0.447213595499958	0.55
Sln	ct	2.12	0.105	0.46	0.447213595499958	0.55
Sln	noc	1.82	0.105	0.46	0.447213595499958	0.55
Sln	Dll	1.79	0.105	0.46	0.447213595499958	0.55
Sln	scro	1.08	0.105	0.46	0.447213595499958	0.55
Sln	fru	1.06	0.105	0.46	0.447213595499958	0.55
Sln	CG9650	0.91	0.105	0.46	0.447213595499958	0.55
Sln	CG4328	0.8	0.105	0.46	0.447213595499958	0.55
Sln	dm	0.71	0.105	0.46	0.447213595499958	0.55
Sln	zfh1	0.7	0.105	0.46	0.447213595499958	0.55
Sln	Camta	0.7	0.105	0.46	0.447213595499958	0.55
Sln	bi	0.65	0.105	0.46	0.447213595499958	0.55
Sln	luna	0.6	0.105	0.46	0.447213595499958	0.55
Sln	erm	0.6	0.105	0.46	0.447213595499958	0.55
Sln	zfh2	0.58	0.105	0.46	0.447213595499958	0.55
Sln	CG9932	0.53	0.105	0.46	0.447213595499958	0.55
Sln	NK7.1	0.45	0.105	0.46	0.447213595499958	0.55
Sln	dve	0.43	0.105	0.46	0.447213595499958	0.55
Sln	Sox102F	0.37	0.105	0.46	0.447213595499958	0.55
Sln	SoxN	0.33	0.105	0.46	0.447213595499958	0.55
Sln	vvl	0.23	0.105	0.46	0.447213595499958	0.55
Sln	fkh	0.13	0.105	0.46	0.447213595499958	0.55
Sln	Lim3	0.1	0.105	0.46	0.447213595499958	0.55
CG13185	zfh1	8.03	0.068	0.43	0.683130051063973	0.57
CG13185	svp	7.11	0.068	0.43	0.683130051063973	0.57
CG13185	hbn	5.03	0.068	0.43	0.683130051063973	0.57
CG13185	bi	3.04	0.068	0.43	0.683130051063973	0.57
CG13185	Stat92E	2.75	0.068	0.43	0.683130051063973	0.57
CG13185	kn	2.39	0.068	0.43	0.683130051063973	0.57
CG13185	dm	2.36	0.068	0.43	0.683130051063973	0.57
CG13185	D	2.36	0.068	0.43	0.683130051063973	0.57
CG13185	dan	2.26	0.068	0.43	0.683130051063973	0.57
CG13185	Sox21b	2.24	0.068	0.43	0.683130051063973	0.57
CG13185	ey	2.16	0.068	0.43	0.683130051063973	0.57
CG13185	sr	1.7	0.068	0.43	0.683130051063973	0.57
CG13185	bab1	1.61	0.068	0.43	0.683130051063973	0.57
CG13185	danr	1.37	0.068	0.43	0.683130051063973	0.57
CG13185	mirr	1.05	0.068	0.43	0.683130051063973	0.57
CG13185	CG11294	1.04	0.068	0.43	0.683130051063973	0.57
CG13185	SoxN	1.03	0.068	0.43	0.683130051063973	0.57
CG13185	noc	1	0.068	0.43	0.683130051063973	0.57
CG13185	tsh	0.99	0.068	0.43	0.683130051063973	0.57
CG13185	oc	0.85	0.068	0.43	0.683130051063973	0.57
CG13185	Ets65A	0.56	0.068	0.43	0.683130051063973	0.57
CG13185	Vsx1	0.52	0.068	0.43	0.683130051063973	0.57
CG13185	CG3726	0.51	0.068	0.43	0.683130051063973	0.57
CG13185	CG43689	0.47	0.068	0.43	0.683130051063973	0.57
CG13185	apt	0.39	0.068	0.43	0.683130051063973	0.57
CG13185	Camta	0.36	0.068	0.43	0.683130051063973	0.57
CG13185	NK7.1	0.31	0.068	0.43	0.683130051063973	0.57
CG13185	erm	0.21	0.068	0.43	0.683130051063973	0.57
CG13185	fkh	0.17	0.068	0.43	0.683130051063973	0.57
CG13185	CG9932	0.11	0.068	0.43	0.683130051063973	0.57
ERp60	luna	9.85	0.196	0.62	0.654653670707977	0.5
ERp60	tup	8.2	0.196	0.62	0.654653670707977	0.5
ERp60	ab	6.76	0.196	0.62	0.654653670707977	0.5
ERp60	CG11294	6.16	0.196	0.62	0.654653670707977	0.5
ERp60	oc	4.54	0.196	0.62	0.654653670707977	0.5
ERp60	Camta	4.4	0.196	0.62	0.654653670707977	0.5
ERp60	bab2	4.32	0.196	0.62	0.654653670707977	0.5
ERp60	elB	4.31	0.196	0.62	0.654653670707977	0.5
ERp60	Awh	4.29	0.196	0.62	0.654653670707977	0.5
ERp60	zfh2	4.24	0.196	0.62	0.654653670707977	0.5
ERp60	Vsx2	3.93	0.196	0.62	0.654653670707977	0.5
ERp60	erm	3.82	0.196	0.62	0.654653670707977	0.5
ERp60	Stat92E	3.41	0.196	0.62	0.654653670707977	0.5
ERp60	CG9650	3.4	0.196	0.62	0.654653670707977	0.5
ERp60	Hmx	3.15	0.196	0.62	0.654653670707977	0.5
ERp60	zfh1	3.02	0.196	0.62	0.654653670707977	0.5
ERp60	noc	2.89	0.196	0.62	0.654653670707977	0.5
ERp60	CG32532	2.72	0.196	0.62	0.654653670707977	0.5
ERp60	pros	2.62	0.196	0.62	0.654653670707977	0.5
ERp60	Vsx1	2.45	0.196	0.62	0.654653670707977	0.5
ERp60	CG3726	2.28	0.196	0.62	0.654653670707977	0.5
ERp60	dm	2.08	0.196	0.62	0.654653670707977	0.5
ERp60	fd59A	1.91	0.196	0.62	0.654653670707977	0.5
ERp60	fru	1.76	0.196	0.62	0.654653670707977	0.5
ERp60	toy	1.74	0.196	0.62	0.654653670707977	0.5
ERp60	sr	1.72	0.196	0.62	0.654653670707977	0.5
ERp60	tsh	1.69	0.196	0.62	0.654653670707977	0.5
ERp60	D	1.68	0.196	0.62	0.654653670707977	0.5
ERp60	CG32105	1.68	0.196	0.62	0.654653670707977	0.5
ERp60	lov	1.68	0.196	0.62	0.654653670707977	0.5
CG8298	ab	5.43	0.098	0.07	0.29277002188456	0.67
CG8298	sr	4.97	0.098	0.07	0.29277002188456	0.67
CG8298	pros	4.38	0.098	0.07	0.29277002188456	0.67
CG8298	kn	3.5	0.098	0.07	0.29277002188456	0.67
CG8298	RunxB	3.18	0.098	0.07	0.29277002188456	0.67
CG8298	Sox21b	3	0.098	0.07	0.29277002188456	0.67
CG8298	lov	2.87	0.098	0.07	0.29277002188456	0.67
CG8298	aop	2.73	0.098	0.07	0.29277002188456	0.67
CG8298	bab2	2.72	0.098	0.07	0.29277002188456	0.67
CG8298	CG3726	2.68	0.098	0.07	0.29277002188456	0.67
CG8298	noc	2.6	0.098	0.07	0.29277002188456	0.67
CG8298	D	1.8	0.098	0.07	0.29277002188456	0.67
CG8298	Stat92E	1.73	0.098	0.07	0.29277002188456	0.67
CG8298	CG4328	1.65	0.098	0.07	0.29277002188456	0.67
CG8298	erm	1.61	0.098	0.07	0.29277002188456	0.67
CG8298	hbn	1.51	0.098	0.07	0.29277002188456	0.67
CG8298	vvl	1.28	0.098	0.07	0.29277002188456	0.67
CG8298	elB	1.23	0.098	0.07	0.29277002188456	0.67
CG8298	CG11294	1.09	0.098	0.07	0.29277002188456	0.67
CG8298	fkh	1.07	0.098	0.07	0.29277002188456	0.67
CG8298	Lim3	1.05	0.098	0.07	0.29277002188456	0.67
CG8298	CG32105	1.03	0.098	0.07	0.29277002188456	0.67
CG8298	fru	0.95	0.098	0.07	0.29277002188456	0.67
CG8298	Camta	0.94	0.098	0.07	0.29277002188456	0.67
CG8298	toy	0.61	0.098	0.07	0.29277002188456	0.67
CG8298	apt	0.58	0.098	0.07	0.29277002188456	0.67
CG8298	ap	0.51	0.098	0.07	0.29277002188456	0.67
CG8298	bab1	0.26	0.098	0.07	0.29277002188456	0.67
CG8298	CG43689	0.24	0.098	0.07	0.29277002188456	0.67
CG8298	ey	0.18	0.098	0.07	0.29277002188456	0.67
otk2	dan	7.65	0.16	0.63	0.620173672946042	0.73
otk2	ap	7.5	0.16	0.63	0.620173672946042	0.73
otk2	toy	4.86	0.16	0.63	0.620173672946042	0.73
otk2	CG34340	3.83	0.16	0.63	0.620173672946042	0.73
otk2	zfh1	3.5	0.16	0.63	0.620173672946042	0.73
otk2	lov	3.34	0.16	0.63	0.620173672946042	0.73
otk2	fd59A	3.3	0.16	0.63	0.620173672946042	0.73
otk2	noc	3.26	0.16	0.63	0.620173672946042	0.73
otk2	fkh	3.17	0.16	0.63	0.620173672946042	0.73
otk2	Sox102F	3.16	0.16	0.63	0.620173672946042	0.73
otk2	Ets65A	3.14	0.16	0.63	0.620173672946042	0.73
otk2	Hmx	2.9	0.16	0.63	0.620173672946042	0.73
otk2	oc	2.9	0.16	0.63	0.620173672946042	0.73
otk2	aop	2.58	0.16	0.63	0.620173672946042	0.73
otk2	fru	2.44	0.16	0.63	0.620173672946042	0.73
otk2	CG11294	2.38	0.16	0.63	0.620173672946042	0.73
otk2	ey	2.28	0.16	0.63	0.620173672946042	0.73
otk2	dac	2.08	0.16	0.63	0.620173672946042	0.73
otk2	CG32532	2.04	0.16	0.63	0.620173672946042	0.73
otk2	sim	1.89	0.16	0.63	0.620173672946042	0.73
otk2	pdm3	1.88	0.16	0.63	0.620173672946042	0.73
otk2	hbn	1.76	0.16	0.63	0.620173672946042	0.73
otk2	mirr	1.63	0.16	0.63	0.620173672946042	0.73
otk2	sr	1.5	0.16	0.63	0.620173672946042	0.73
otk2	ct	1.49	0.16	0.63	0.620173672946042	0.73
otk2	Camta	1.46	0.16	0.63	0.620173672946042	0.73
otk2	luna	1.25	0.16	0.63	0.620173672946042	0.73
otk2	Stat92E	1.22	0.16	0.63	0.620173672946042	0.73
otk2	pros	1.2	0.16	0.63	0.620173672946042	0.73
otk2	erm	0.85	0.16	0.63	0.620173672946042	0.73
128up	dm	6.17	0.089	0.78	1	0.68
128up	pros	5.95	0.089	0.78	1	0.68
128up	ct	5.58	0.089	0.78	1	0.68
128up	sim	3.22	0.089	0.78	1	0.68
128up	Vsx1	2.86	0.089	0.78	1	0.68
128up	Vsx2	2.65	0.089	0.78	1	0.68
128up	Camta	2.35	0.089	0.78	1	0.68
128up	Hmx	2.34	0.089	0.78	1	0.68
128up	Sox21b	2.29	0.089	0.78	1	0.68
128up	ap	2.28	0.089	0.78	1	0.68
128up	fru	1.83	0.089	0.78	1	0.68
128up	zfh2	1.77	0.089	0.78	1	0.68
128up	apt	1.56	0.089	0.78	1	0.68
128up	luna	1.42	0.089	0.78	1	0.68
128up	oc	1.22	0.089	0.78	1	0.68
128up	danr	0.61	0.089	0.78	1	0.68
128up	SoxN	0.58	0.089	0.78	1	0.68
128up	Sox102F	0.5	0.089	0.78	1	0.68
128up	bab1	0.42	0.089	0.78	1	0.68
128up	tj	0.37	0.089	0.78	1	0.68
128up	bsh	-0.03	0.089	0.78	1	0.68
128up	CG3726	-0.05	0.089	0.78	1	0.68
128up	tup	-0.07	0.089	0.78	1	0.68
128up	CG9932	-0.07	0.089	0.78	1	0.68
128up	run	-0.16	0.089	0.78	1	0.68
128up	aop	-0.31	0.089	0.78	1	0.68
128up	Dll	-0.35	0.089	0.78	1	0.68
128up	Awh	-0.42	0.089	0.78	1	0.68
128up	CG4328	-0.45	0.089	0.78	1	0.68
128up	noc	-0.54	0.089	0.78	1	0.68
RpIII128	bsh	16.94	0.109	0.31	0.786795792469443	0.57
RpIII128	kn	5.96	0.109	0.31	0.786795792469443	0.57
RpIII128	hbn	4.16	0.109	0.31	0.786795792469443	0.57
RpIII128	CG11085	4.04	0.109	0.31	0.786795792469443	0.57
RpIII128	CG34340	3.04	0.109	0.31	0.786795792469443	0.57
RpIII128	Vsx1	3.03	0.109	0.31	0.786795792469443	0.57
RpIII128	toy	2.95	0.109	0.31	0.786795792469443	0.57
RpIII128	ap	2.76	0.109	0.31	0.786795792469443	0.57
RpIII128	Camta	2.41	0.109	0.31	0.786795792469443	0.57
RpIII128	CG3726	2.33	0.109	0.31	0.786795792469443	0.57
RpIII128	Sox102F	2.27	0.109	0.31	0.786795792469443	0.57
RpIII128	Awh	1.99	0.109	0.31	0.786795792469443	0.57
RpIII128	erm	1.75	0.109	0.31	0.786795792469443	0.57
RpIII128	scro	1.72	0.109	0.31	0.786795792469443	0.57
RpIII128	dac	1.53	0.109	0.31	0.786795792469443	0.57
RpIII128	TfAP-2	1.51	0.109	0.31	0.786795792469443	0.57
RpIII128	Hmx	1.3	0.109	0.31	0.786795792469443	0.57
RpIII128	Stat92E	1.29	0.109	0.31	0.786795792469443	0.57
RpIII128	Vsx2	1.21	0.109	0.31	0.786795792469443	0.57
RpIII128	Sox21b	0.74	0.109	0.31	0.786795792469443	0.57
RpIII128	fd59A	0.7	0.109	0.31	0.786795792469443	0.57
RpIII128	CG11294	0.63	0.109	0.31	0.786795792469443	0.57
RpIII128	RunxB	0.62	0.109	0.31	0.786795792469443	0.57
RpIII128	bi	0.51	0.109	0.31	0.786795792469443	0.57
RpIII128	aop	0.49	0.109	0.31	0.786795792469443	0.57
RpIII128	fkh	0.44	0.109	0.31	0.786795792469443	0.57
RpIII128	danr	0.3	0.109	0.31	0.786795792469443	0.57
RpIII128	vvl	0.16	0.109	0.31	0.786795792469443	0.57
RpIII128	noc	0.05	0.109	0.31	0.786795792469443	0.57
RpIII128	zfh2	0.03	0.109	0.31	0.786795792469443	0.57
Drep-1	dm	6.26	0.292	0.43	0.683130051063973	0.91
Drep-1	erm	5.02	0.292	0.43	0.683130051063973	0.91
Drep-1	luna	4.1	0.292	0.43	0.683130051063973	0.91
Drep-1	Hmx	4.1	0.292	0.43	0.683130051063973	0.91
Drep-1	CG9650	4.03	0.292	0.43	0.683130051063973	0.91
Drep-1	sr	3.38	0.292	0.43	0.683130051063973	0.91
Drep-1	hth	3.19	0.292	0.43	0.683130051063973	0.91
Drep-1	SoxN	2.85	0.292	0.43	0.683130051063973	0.91
Drep-1	fd59A	2.82	0.292	0.43	0.683130051063973	0.91
Drep-1	toy	2.59	0.292	0.43	0.683130051063973	0.91
Drep-1	CG11085	2.52	0.292	0.43	0.683130051063973	0.91
Drep-1	CG32532	2.37	0.292	0.43	0.683130051063973	0.91
Drep-1	aop	2.29	0.292	0.43	0.683130051063973	0.91
Drep-1	sim	2.23	0.292	0.43	0.683130051063973	0.91
Drep-1	dve	2.23	0.292	0.43	0.683130051063973	0.91
Drep-1	bsh	2.15	0.292	0.43	0.683130051063973	0.91
Drep-1	pdm3	1.78	0.292	0.43	0.683130051063973	0.91
Drep-1	bi	1.78	0.292	0.43	0.683130051063973	0.91
Drep-1	br	1.67	0.292	0.43	0.683130051063973	0.91
Drep-1	Vsx2	1.66	0.292	0.43	0.683130051063973	0.91
Drep-1	RunxB	1.66	0.292	0.43	0.683130051063973	0.91
Drep-1	CG43689	1.47	0.292	0.43	0.683130051063973	0.91
Drep-1	CG9932	1.46	0.292	0.43	0.683130051063973	0.91
Drep-1	ct	1.38	0.292	0.43	0.683130051063973	0.91
Drep-1	danr	1.3	0.292	0.43	0.683130051063973	0.91
Drep-1	bab2	1.28	0.292	0.43	0.683130051063973	0.91
Drep-1	pros	1.26	0.292	0.43	0.683130051063973	0.91
Drep-1	ap	1.23	0.292	0.43	0.683130051063973	0.91
Drep-1	oc	1.2	0.292	0.43	0.683130051063973	0.91
Drep-1	foxo	1.06	0.292	0.43	0.683130051063973	0.91
CG44314	Sox102F	4.32	0.134	0.53	0.786795792469443	0.78
CG44314	Vsx2	4.08	0.134	0.53	0.786795792469443	0.78
CG44314	ct	3.25	0.134	0.53	0.786795792469443	0.78
CG44314	pdm3	3.16	0.134	0.53	0.786795792469443	0.78
CG44314	CG9650	3.05	0.134	0.53	0.786795792469443	0.78
CG44314	dac	2.52	0.134	0.53	0.786795792469443	0.78
CG44314	foxo	2.11	0.134	0.53	0.786795792469443	0.78
CG44314	bsh	1.93	0.134	0.53	0.786795792469443	0.78
CG44314	TfAP-2	1.85	0.134	0.53	0.786795792469443	0.78
CG44314	lov	1.23	0.134	0.53	0.786795792469443	0.78
CG44314	Vsx1	1.03	0.134	0.53	0.786795792469443	0.78
CG44314	pros	1.02	0.134	0.53	0.786795792469443	0.78
CG44314	aop	1	0.134	0.53	0.786795792469443	0.78
CG44314	Awh	0.87	0.134	0.53	0.786795792469443	0.78
CG44314	luna	0.87	0.134	0.53	0.786795792469443	0.78
CG44314	CG3726	0.83	0.134	0.53	0.786795792469443	0.78
CG44314	RunxB	0.67	0.134	0.53	0.786795792469443	0.78
CG44314	run	0.54	0.134	0.53	0.786795792469443	0.78
CG44314	dan	0.53	0.134	0.53	0.786795792469443	0.78
CG44314	scro	0.36	0.134	0.53	0.786795792469443	0.78
CG44314	apt	0.31	0.134	0.53	0.786795792469443	0.78
CG44314	ab	0.29	0.134	0.53	0.786795792469443	0.78
CG44314	danr	0.27	0.134	0.53	0.786795792469443	0.78
CG44314	hbn	0.27	0.134	0.53	0.786795792469443	0.78
CG44314	CG9932	0.2	0.134	0.53	0.786795792469443	0.78
CG44314	toy	0.19	0.134	0.53	0.786795792469443	0.78
CG44314	bab1	0.01	0.134	0.53	0.786795792469443	0.78
CG44314	zfh2	-0.13	0.134	0.53	0.786795792469443	0.78
CG44314	sr	-0.18	0.134	0.53	0.786795792469443	0.78
CG44314	mirr	-0.19	0.134	0.53	0.786795792469443	0.78
Drep-3	dac	4.25	0.317	0.03	0.181568259800641	0.16
Drep-3	CG4328	2.72	0.317	0.03	0.181568259800641	0.16
Drep-3	ct	2.52	0.317	0.03	0.181568259800641	0.16
Drep-3	toy	2.07	0.317	0.03	0.181568259800641	0.16
Drep-3	Vsx1	1.99	0.317	0.03	0.181568259800641	0.16
Drep-3	Sox102F	1.9	0.317	0.03	0.181568259800641	0.16
Drep-3	hbn	1.55	0.317	0.03	0.181568259800641	0.16
Drep-3	sr	1.38	0.317	0.03	0.181568259800641	0.16
Drep-3	Vsx2	1.26	0.317	0.03	0.181568259800641	0.16
Drep-3	CG9650	1.24	0.317	0.03	0.181568259800641	0.16
Drep-3	CG9932	1.23	0.317	0.03	0.181568259800641	0.16
Drep-3	scro	1.18	0.317	0.03	0.181568259800641	0.16
Drep-3	dan	1.16	0.317	0.03	0.181568259800641	0.16
Drep-3	Awh	1.16	0.317	0.03	0.181568259800641	0.16
Drep-3	lov	1.04	0.317	0.03	0.181568259800641	0.16
Drep-3	pros	0.92	0.317	0.03	0.181568259800641	0.16
Drep-3	mirr	0.7	0.317	0.03	0.181568259800641	0.16
Drep-3	Dll	0.6	0.317	0.03	0.181568259800641	0.16
Drep-3	dmrt99B	0.53	0.317	0.03	0.181568259800641	0.16
Drep-3	bsh	0.46	0.317	0.03	0.181568259800641	0.16
Drep-3	bi	0.42	0.317	0.03	0.181568259800641	0.16
Drep-3	TfAP-2	0.4	0.317	0.03	0.181568259800641	0.16
Drep-3	NK7.1	0.31	0.317	0.03	0.181568259800641	0.16
Drep-3	pdm3	0.25	0.317	0.03	0.181568259800641	0.16
Drep-3	tup	0.04	0.317	0.03	0.181568259800641	0.16
Drep-3	oc	-0.14	0.317	0.03	0.181568259800641	0.16
Drep-3	CG32532	-0.19	0.317	0.03	0.181568259800641	0.16
Drep-3	tj	-0.21	0.317	0.03	0.181568259800641	0.16
Drep-3	Lim3	-0.33	0.317	0.03	0.181568259800641	0.16
Drep-3	CG3726	-0.39	0.317	0.03	0.181568259800641	0.16
jeb	CG32532	6.81	0.749	0.04	0.333333333333333	0.9
jeb	dac	6.51	0.749	0.04	0.333333333333333	0.9
jeb	sr	5.48	0.749	0.04	0.333333333333333	0.9
jeb	luna	5.07	0.749	0.04	0.333333333333333	0.9
jeb	scro	4.67	0.749	0.04	0.333333333333333	0.9
jeb	sim	4.33	0.749	0.04	0.333333333333333	0.9
jeb	Awh	3.59	0.749	0.04	0.333333333333333	0.9
jeb	kn	2.95	0.749	0.04	0.333333333333333	0.9
jeb	toy	2.88	0.749	0.04	0.333333333333333	0.9
jeb	NK7.1	2.63	0.749	0.04	0.333333333333333	0.9
jeb	erm	1.91	0.749	0.04	0.333333333333333	0.9
jeb	apt	1.84	0.749	0.04	0.333333333333333	0.9
jeb	CG11085	1.74	0.749	0.04	0.333333333333333	0.9
jeb	bi	1.74	0.749	0.04	0.333333333333333	0.9
jeb	fru	1.64	0.749	0.04	0.333333333333333	0.9
jeb	lov	1.64	0.749	0.04	0.333333333333333	0.9
jeb	pros	1.57	0.749	0.04	0.333333333333333	0.9
jeb	D	1.31	0.749	0.04	0.333333333333333	0.9
jeb	Stat92E	1.3	0.749	0.04	0.333333333333333	0.9
jeb	aop	1.28	0.749	0.04	0.333333333333333	0.9
jeb	dm	1.26	0.749	0.04	0.333333333333333	0.9
jeb	Vsx1	1.17	0.749	0.04	0.333333333333333	0.9
jeb	bab1	1.13	0.749	0.04	0.333333333333333	0.9
jeb	CG32105	1.1	0.749	0.04	0.333333333333333	0.9
jeb	dve	1.04	0.749	0.04	0.333333333333333	0.9
jeb	elB	0.97	0.749	0.04	0.333333333333333	0.9
jeb	CG34340	0.93	0.749	0.04	0.333333333333333	0.9
jeb	SoxN	0.87	0.749	0.04	0.333333333333333	0.9
jeb	CG9932	0.45	0.749	0.04	0.333333333333333	0.9
jeb	zfh2	0.32	0.749	0.04	0.333333333333333	0.9
CG8407	CG11294	15.07	0.092	0.4	0.428571428571429	0.87
CG8407	Dll	13.2	0.092	0.4	0.428571428571429	0.87
CG8407	ab	7.52	0.092	0.4	0.428571428571429	0.87
CG8407	Lim3	7.09	0.092	0.4	0.428571428571429	0.87
CG8407	CG4328	5.99	0.092	0.4	0.428571428571429	0.87
CG8407	fd59A	5.62	0.092	0.4	0.428571428571429	0.87
CG8407	br	5.38	0.092	0.4	0.428571428571429	0.87
CG8407	Ets65A	4.3	0.092	0.4	0.428571428571429	0.87
CG8407	CG11085	4.19	0.092	0.4	0.428571428571429	0.87
CG8407	TfAP-2	4.04	0.092	0.4	0.428571428571429	0.87
CG8407	hth	3.91	0.092	0.4	0.428571428571429	0.87
CG8407	Hmx	3.66	0.092	0.4	0.428571428571429	0.87
CG8407	bi	3.39	0.092	0.4	0.428571428571429	0.87
CG8407	run	2.74	0.092	0.4	0.428571428571429	0.87
CG8407	ap	2.5	0.092	0.4	0.428571428571429	0.87
CG8407	zfh1	2.5	0.092	0.4	0.428571428571429	0.87
CG8407	toy	2.49	0.092	0.4	0.428571428571429	0.87
CG8407	CG43689	2.15	0.092	0.4	0.428571428571429	0.87
CG8407	ey	2.12	0.092	0.4	0.428571428571429	0.87
CG8407	fru	2.1	0.092	0.4	0.428571428571429	0.87
CG8407	scro	1.74	0.092	0.4	0.428571428571429	0.87
CG8407	RunxB	1.65	0.092	0.4	0.428571428571429	0.87
CG8407	foxo	1.57	0.092	0.4	0.428571428571429	0.87
CG8407	Awh	1.26	0.092	0.4	0.428571428571429	0.87
CG8407	Sox21b	1.25	0.092	0.4	0.428571428571429	0.87
CG8407	oc	1.18	0.092	0.4	0.428571428571429	0.87
CG8407	tj	0.96	0.092	0.4	0.428571428571429	0.87
CG8407	noc	0.95	0.092	0.4	0.428571428571429	0.87
CG8407	CG32532	0.94	0.092	0.4	0.428571428571429	0.87
CG8407	ham	0.92	0.092	0.4	0.428571428571429	0.87
Prp8	pros	8.27	0.133	0.38	0.29277002188456	0.38
Prp8	apt	5.12	0.133	0.38	0.29277002188456	0.38
Prp8	tup	5.06	0.133	0.38	0.29277002188456	0.38
Prp8	elB	4.88	0.133	0.38	0.29277002188456	0.38
Prp8	hth	4.69	0.133	0.38	0.29277002188456	0.38
Prp8	fru	4.48	0.133	0.38	0.29277002188456	0.38
Prp8	Lim3	3.79	0.133	0.38	0.29277002188456	0.38
Prp8	tsh	3.76	0.133	0.38	0.29277002188456	0.38
Prp8	dmrt99B	3.75	0.133	0.38	0.29277002188456	0.38
Prp8	dac	3.63	0.133	0.38	0.29277002188456	0.38
Prp8	ab	2.86	0.133	0.38	0.29277002188456	0.38
Prp8	fkh	2.62	0.133	0.38	0.29277002188456	0.38
Prp8	Dll	2.19	0.133	0.38	0.29277002188456	0.38
Prp8	CG11294	2.18	0.133	0.38	0.29277002188456	0.38
Prp8	bab2	2.14	0.133	0.38	0.29277002188456	0.38
Prp8	kn	2.1	0.133	0.38	0.29277002188456	0.38
Prp8	mirr	1.85	0.133	0.38	0.29277002188456	0.38
Prp8	Sox21b	1.83	0.133	0.38	0.29277002188456	0.38
Prp8	vvl	1.69	0.133	0.38	0.29277002188456	0.38
Prp8	ap	1.47	0.133	0.38	0.29277002188456	0.38
Prp8	run	1.39	0.133	0.38	0.29277002188456	0.38
Prp8	svp	1.27	0.133	0.38	0.29277002188456	0.38
Prp8	pdm3	1.09	0.133	0.38	0.29277002188456	0.38
Prp8	Vsx2	1.06	0.133	0.38	0.29277002188456	0.38
Prp8	TfAP-2	1.03	0.133	0.38	0.29277002188456	0.38
Prp8	bsh	0.82	0.133	0.38	0.29277002188456	0.38
Prp8	fd59A	0.81	0.133	0.38	0.29277002188456	0.38
Prp8	scro	0.67	0.133	0.38	0.29277002188456	0.38
Prp8	danr	0.65	0.133	0.38	0.29277002188456	0.38
Prp8	Hmx	0.59	0.133	0.38	0.29277002188456	0.38
EndoG	br	5.96	0.09	-0.39	0.0975900072948533	0.08
EndoG	luna	3.21	0.09	-0.39	0.0975900072948533	0.08
EndoG	Sox21b	2.83	0.09	-0.39	0.0975900072948533	0.08
EndoG	kn	2.64	0.09	-0.39	0.0975900072948533	0.08
EndoG	zfh1	2.16	0.09	-0.39	0.0975900072948533	0.08
EndoG	ap	1.97	0.09	-0.39	0.0975900072948533	0.08
EndoG	tup	1.76	0.09	-0.39	0.0975900072948533	0.08
EndoG	hbn	1.63	0.09	-0.39	0.0975900072948533	0.08
EndoG	pros	1.62	0.09	-0.39	0.0975900072948533	0.08
EndoG	aop	1.59	0.09	-0.39	0.0975900072948533	0.08
EndoG	TfAP-2	1.55	0.09	-0.39	0.0975900072948533	0.08
EndoG	D	1.47	0.09	-0.39	0.0975900072948533	0.08
EndoG	Hmx	1.3	0.09	-0.39	0.0975900072948533	0.08
EndoG	CG34340	1.28	0.09	-0.39	0.0975900072948533	0.08
EndoG	run	1.13	0.09	-0.39	0.0975900072948533	0.08
EndoG	CG32532	1.12	0.09	-0.39	0.0975900072948533	0.08
EndoG	bab1	1	0.09	-0.39	0.0975900072948533	0.08
EndoG	dac	0.71	0.09	-0.39	0.0975900072948533	0.08
EndoG	vvl	0.65	0.09	-0.39	0.0975900072948533	0.08
EndoG	CG9932	0.47	0.09	-0.39	0.0975900072948533	0.08
EndoG	ham	0.46	0.09	-0.39	0.0975900072948533	0.08
EndoG	tsh	0.24	0.09	-0.39	0.0975900072948533	0.08
EndoG	sim	0.17	0.09	-0.39	0.0975900072948533	0.08
EndoG	Sox102F	0.12	0.09	-0.39	0.0975900072948533	0.08
EndoG	tj	0.01	0.09	-0.39	0.0975900072948533	0.08
EndoG	apt	-0.16	0.09	-0.39	0.0975900072948533	0.08
EndoG	mirr	-0.21	0.09	-0.39	0.0975900072948533	0.08
EndoG	dmrt99B	-0.24	0.09	-0.39	0.0975900072948533	0.08
EndoG	hth	-0.25	0.09	-0.39	0.0975900072948533	0.08
EndoG	ab	-0.27	0.09	-0.39	0.0975900072948533	0.08
wash	CG32105	5.79	0.064	0.25	1	0.56
wash	danr	3.49	0.064	0.25	1	0.56
wash	Stat92E	3.37	0.064	0.25	1	0.56
wash	ap	3.3	0.064	0.25	1	0.56
wash	CG4328	2.96	0.064	0.25	1	0.56
wash	CG11085	2.02	0.064	0.25	1	0.56
wash	sr	2	0.064	0.25	1	0.56
wash	zfh2	1.99	0.064	0.25	1	0.56
wash	tsh	1.94	0.064	0.25	1	0.56
wash	scro	1.55	0.064	0.25	1	0.56
wash	Sox102F	1.46	0.064	0.25	1	0.56
wash	CG3726	1.11	0.064	0.25	1	0.56
wash	foxo	1	0.064	0.25	1	0.56
wash	Sox21b	0.79	0.064	0.25	1	0.56
wash	Vsx2	0.73	0.064	0.25	1	0.56
wash	tj	0.51	0.064	0.25	1	0.56
wash	dac	0.48	0.064	0.25	1	0.56
wash	vvl	0.4	0.064	0.25	1	0.56
wash	dmrt99B	0.39	0.064	0.25	1	0.56
wash	elB	0.32	0.064	0.25	1	0.56
wash	hbn	0.17	0.064	0.25	1	0.56
wash	tup	0.1	0.064	0.25	1	0.56
wash	D	0.03	0.064	0.25	1	0.56
wash	SoxN	0.01	0.064	0.25	1	0.56
wash	bab1	-0.09	0.064	0.25	1	0.56
wash	TfAP-2	-0.15	0.064	0.25	1	0.56
wash	Ets65A	-0.16	0.064	0.25	1	0.56
wash	pdm3	-0.32	0.064	0.25	1	0.56
wash	RunxB	-0.38	0.064	0.25	1	0.56
wash	dve	-0.39	0.064	0.25	1	0.56
CG8858	bab1	11.16	0.048	0.41	0.683130051063973	0.85
CG8858	toy	5.67	0.048	0.41	0.683130051063973	0.85
CG8858	Lim3	4.81	0.048	0.41	0.683130051063973	0.85
CG8858	CG43689	3.07	0.048	0.41	0.683130051063973	0.85
CG8858	pdm3	2.27	0.048	0.41	0.683130051063973	0.85
CG8858	dm	2.14	0.048	0.41	0.683130051063973	0.85
CG8858	Ets65A	1.85	0.048	0.41	0.683130051063973	0.85
CG8858	CG32532	1.8	0.048	0.41	0.683130051063973	0.85
CG8858	ey	1.73	0.048	0.41	0.683130051063973	0.85
CG8858	bsh	1.63	0.048	0.41	0.683130051063973	0.85
CG8858	erm	1.62	0.048	0.41	0.683130051063973	0.85
CG8858	CG11294	1.47	0.048	0.41	0.683130051063973	0.85
CG8858	Sox21b	1.35	0.048	0.41	0.683130051063973	0.85
CG8858	Dll	1.26	0.048	0.41	0.683130051063973	0.85
CG8858	sim	0.98	0.048	0.41	0.683130051063973	0.85
CG8858	lov	0.84	0.048	0.41	0.683130051063973	0.85
CG8858	bab2	0.8	0.048	0.41	0.683130051063973	0.85
CG8858	kn	0.66	0.048	0.41	0.683130051063973	0.85
CG8858	apt	0.59	0.048	0.41	0.683130051063973	0.85
CG8858	scro	0.55	0.048	0.41	0.683130051063973	0.85
CG8858	TfAP-2	0.43	0.048	0.41	0.683130051063973	0.85
CG8858	CG3726	0.43	0.048	0.41	0.683130051063973	0.85
CG8858	Stat92E	0.43	0.048	0.41	0.683130051063973	0.85
CG8858	ct	0.32	0.048	0.41	0.683130051063973	0.85
CG8858	tsh	0.31	0.048	0.41	0.683130051063973	0.85
CG8858	CG4328	0.27	0.048	0.41	0.683130051063973	0.85
CG8858	hth	0.18	0.048	0.41	0.683130051063973	0.85
CG8858	oc	0.16	0.048	0.41	0.683130051063973	0.85
CG8858	luna	0.06	0.048	0.41	0.683130051063973	0.85
CG8858	bi	-0.22	0.048	0.41	0.683130051063973	0.85
CG42700	luna	6.95	0.149	0.76	1	0.67
CG42700	scro	4.24	0.149	0.76	1	0.67
CG42700	dac	3.47	0.149	0.76	1	0.67
CG42700	sim	3.07	0.149	0.76	1	0.67
CG42700	ham	3	0.149	0.76	1	0.67
CG42700	fkh	2.84	0.149	0.76	1	0.67
CG42700	Camta	2.54	0.149	0.76	1	0.67
CG42700	dan	2.25	0.149	0.76	1	0.67
CG42700	noc	1.97	0.149	0.76	1	0.67
CG42700	Stat92E	1.88	0.149	0.76	1	0.67
CG42700	CG4328	1.86	0.149	0.76	1	0.67
CG42700	CG11294	1.81	0.149	0.76	1	0.67
CG42700	br	1.65	0.149	0.76	1	0.67
CG42700	ct	1.55	0.149	0.76	1	0.67
CG42700	bab1	1.51	0.149	0.76	1	0.67
CG42700	run	1.46	0.149	0.76	1	0.67
CG42700	sr	1.43	0.149	0.76	1	0.67
CG42700	svp	1.38	0.149	0.76	1	0.67
CG42700	aop	1.35	0.149	0.76	1	0.67
CG42700	SoxN	1.31	0.149	0.76	1	0.67
CG42700	oc	1.19	0.149	0.76	1	0.67
CG42700	bi	1.16	0.149	0.76	1	0.67
CG42700	tup	1.15	0.149	0.76	1	0.67
CG42700	toy	1.01	0.149	0.76	1	0.67
CG42700	Ets65A	0.84	0.149	0.76	1	0.67
CG42700	ap	0.82	0.149	0.76	1	0.67
CG42700	pros	0.76	0.149	0.76	1	0.67
CG42700	Vsx1	0.73	0.149	0.76	1	0.67
CG42700	fru	0.72	0.149	0.76	1	0.67
CG42700	mirr	0.67	0.149	0.76	1	0.67
CG8841	D	9.2	0.09	0.55	1	0.53
CG8841	sr	7.66	0.09	0.55	1	0.53
CG8841	Vsx2	7.39	0.09	0.55	1	0.53
CG8841	pros	6.76	0.09	0.55	1	0.53
CG8841	danr	5.39	0.09	0.55	1	0.53
CG8841	SoxN	4.96	0.09	0.55	1	0.53
CG8841	toy	4.81	0.09	0.55	1	0.53
CG8841	CG9650	4.44	0.09	0.55	1	0.53
CG8841	ap	4.4	0.09	0.55	1	0.53
CG8841	scro	3.62	0.09	0.55	1	0.53
CG8841	Ets65A	3.22	0.09	0.55	1	0.53
CG8841	Hmx	2.98	0.09	0.55	1	0.53
CG8841	Vsx1	2.9	0.09	0.55	1	0.53
CG8841	bsh	2.87	0.09	0.55	1	0.53
CG8841	Sox102F	2.58	0.09	0.55	1	0.53
CG8841	dan	2.26	0.09	0.55	1	0.53
CG8841	CG11294	2.25	0.09	0.55	1	0.53
CG8841	CG4328	2.14	0.09	0.55	1	0.53
CG8841	Lim3	2.04	0.09	0.55	1	0.53
CG8841	lov	1.96	0.09	0.55	1	0.53
CG8841	luna	1.87	0.09	0.55	1	0.53
CG8841	fkh	1.76	0.09	0.55	1	0.53
CG8841	erm	1.73	0.09	0.55	1	0.53
CG8841	sim	1.66	0.09	0.55	1	0.53
CG8841	foxo	1.57	0.09	0.55	1	0.53
CG8841	kn	1.33	0.09	0.55	1	0.53
CG8841	pdm3	1.27	0.09	0.55	1	0.53
CG8841	dac	1.13	0.09	0.55	1	0.53
CG8841	tj	1.08	0.09	0.55	1	0.53
CG8841	elB	0.99	0.09	0.55	1	0.53
garz	pros	6.15	0.061	-0.05	0.227710017021324	0.38
garz	SoxN	4.06	0.061	-0.05	0.227710017021324	0.38
garz	Sox102F	3.04	0.061	-0.05	0.227710017021324	0.38
garz	Vsx2	2.82	0.061	-0.05	0.227710017021324	0.38
garz	ey	2.68	0.061	-0.05	0.227710017021324	0.38
garz	ap	2.42	0.061	-0.05	0.227710017021324	0.38
garz	kn	2.4	0.061	-0.05	0.227710017021324	0.38
garz	mirr	2.21	0.061	-0.05	0.227710017021324	0.38
garz	dan	1.86	0.061	-0.05	0.227710017021324	0.38
garz	CG34340	1.75	0.061	-0.05	0.227710017021324	0.38
garz	TfAP-2	1.59	0.061	-0.05	0.227710017021324	0.38
garz	RunxB	1.49	0.061	-0.05	0.227710017021324	0.38
garz	aop	1.39	0.061	-0.05	0.227710017021324	0.38
garz	ct	1.13	0.061	-0.05	0.227710017021324	0.38
garz	vvl	1.02	0.061	-0.05	0.227710017021324	0.38
garz	noc	0.9	0.061	-0.05	0.227710017021324	0.38
garz	lov	0.76	0.061	-0.05	0.227710017021324	0.38
garz	tsh	0.7	0.061	-0.05	0.227710017021324	0.38
garz	toy	0.68	0.061	-0.05	0.227710017021324	0.38
garz	elB	0.64	0.061	-0.05	0.227710017021324	0.38
garz	CG3726	0.55	0.061	-0.05	0.227710017021324	0.38
garz	NK7.1	0.35	0.061	-0.05	0.227710017021324	0.38
garz	Ets65A	0.33	0.061	-0.05	0.227710017021324	0.38
garz	dve	0.28	0.061	-0.05	0.227710017021324	0.38
garz	Lim3	0.23	0.061	-0.05	0.227710017021324	0.38
garz	pdm3	0.22	0.061	-0.05	0.227710017021324	0.38
garz	CG9932	0.15	0.061	-0.05	0.227710017021324	0.38
garz	dm	0.06	0.061	-0.05	0.227710017021324	0.38
garz	tup	0.01	0.061	-0.05	0.227710017021324	0.38
garz	danr	-0.13	0.061	-0.05	0.227710017021324	0.38
CG8520	noc	11.76	0.088	-0.25	0.0666666666666667	0.01
CG8520	fd59A	4.82	0.088	-0.25	0.0666666666666667	0.01
CG8520	bab2	4.09	0.088	-0.25	0.0666666666666667	0.01
CG8520	dm	3.54	0.088	-0.25	0.0666666666666667	0.01
CG8520	CG4328	3.17	0.088	-0.25	0.0666666666666667	0.01
CG8520	Stat92E	2.79	0.088	-0.25	0.0666666666666667	0.01
CG8520	RunxB	2.73	0.088	-0.25	0.0666666666666667	0.01
CG8520	pros	2.64	0.088	-0.25	0.0666666666666667	0.01
CG8520	elB	2.36	0.088	-0.25	0.0666666666666667	0.01
CG8520	fru	2.17	0.088	-0.25	0.0666666666666667	0.01
CG8520	dmrt99B	1.98	0.088	-0.25	0.0666666666666667	0.01
CG8520	ab	1.98	0.088	-0.25	0.0666666666666667	0.01
CG8520	Ets65A	1.98	0.088	-0.25	0.0666666666666667	0.01
CG8520	Awh	1.69	0.088	-0.25	0.0666666666666667	0.01
CG8520	CG3726	1.21	0.088	-0.25	0.0666666666666667	0.01
CG8520	ct	1.13	0.088	-0.25	0.0666666666666667	0.01
CG8520	sim	0.66	0.088	-0.25	0.0666666666666667	0.01
CG8520	ey	0.57	0.088	-0.25	0.0666666666666667	0.01
CG8520	NK7.1	0.54	0.088	-0.25	0.0666666666666667	0.01
CG8520	pdm3	0.48	0.088	-0.25	0.0666666666666667	0.01
CG8520	hbn	0.46	0.088	-0.25	0.0666666666666667	0.01
CG8520	zfh2	0.46	0.088	-0.25	0.0666666666666667	0.01
CG8520	scro	0.45	0.088	-0.25	0.0666666666666667	0.01
CG8520	Vsx2	0.45	0.088	-0.25	0.0666666666666667	0.01
CG8520	tup	0.39	0.088	-0.25	0.0666666666666667	0.01
CG8520	tsh	0.32	0.088	-0.25	0.0666666666666667	0.01
CG8520	zfh1	0.08	0.088	-0.25	0.0666666666666667	0.01
CG8520	toy	0.05	0.088	-0.25	0.0666666666666667	0.01
CG8520	CG11294	0.04	0.088	-0.25	0.0666666666666667	0.01
CG8520	kn	0.02	0.088	-0.25	0.0666666666666667	0.01
CG8525	CG4328	10.32	0.073	-0.53	-0.0666666666666667	0.94
CG8525	D	2.52	0.073	-0.53	-0.0666666666666667	0.94
CG8525	Sox102F	2.51	0.073	-0.53	-0.0666666666666667	0.94
CG8525	aop	2.48	0.073	-0.53	-0.0666666666666667	0.94
CG8525	Stat92E	1.75	0.073	-0.53	-0.0666666666666667	0.94
CG8525	dac	1.74	0.073	-0.53	-0.0666666666666667	0.94
CG8525	tup	1.7	0.073	-0.53	-0.0666666666666667	0.94
CG8525	CG32532	1.34	0.073	-0.53	-0.0666666666666667	0.94
CG8525	CG11085	1.22	0.073	-0.53	-0.0666666666666667	0.94
CG8525	Camta	1.07	0.073	-0.53	-0.0666666666666667	0.94
CG8525	Dll	0.91	0.073	-0.53	-0.0666666666666667	0.94
CG8525	mirr	0.87	0.073	-0.53	-0.0666666666666667	0.94
CG8525	Awh	0.84	0.073	-0.53	-0.0666666666666667	0.94
CG8525	tsh	0.52	0.073	-0.53	-0.0666666666666667	0.94
CG8525	Vsx1	0.5	0.073	-0.53	-0.0666666666666667	0.94
CG8525	SoxN	0.47	0.073	-0.53	-0.0666666666666667	0.94
CG8525	pros	0.4	0.073	-0.53	-0.0666666666666667	0.94
CG8525	ey	0.3	0.073	-0.53	-0.0666666666666667	0.94
CG8525	CG11294	0.14	0.073	-0.53	-0.0666666666666667	0.94
CG8525	Vsx2	0.09	0.073	-0.53	-0.0666666666666667	0.94
CG8525	CG9932	0.09	0.073	-0.53	-0.0666666666666667	0.94
CG8525	bsh	0.04	0.073	-0.53	-0.0666666666666667	0.94
CG8525	CG32105	0.01	0.073	-0.53	-0.0666666666666667	0.94
CG8525	erm	-0.09	0.073	-0.53	-0.0666666666666667	0.94
CG8525	fru	-0.26	0.073	-0.53	-0.0666666666666667	0.94
CG8525	bab2	-0.26	0.073	-0.53	-0.0666666666666667	0.94
CG8525	tj	-0.39	0.073	-0.53	-0.0666666666666667	0.94
CG8525	Sox21b	-0.49	0.073	-0.53	-0.0666666666666667	0.94
CG8525	luna	-0.5	0.073	-0.53	-0.0666666666666667	0.94
CG8525	ap	-0.54	0.073	-0.53	-0.0666666666666667	0.94
DUBAI	ct	7.87	0.144	0.05	0.683130051063973	0.76
DUBAI	hbn	6.33	0.144	0.05	0.683130051063973	0.76
DUBAI	oc	6.15	0.144	0.05	0.683130051063973	0.76
DUBAI	D	4.65	0.144	0.05	0.683130051063973	0.76
DUBAI	ap	3.9	0.144	0.05	0.683130051063973	0.76
DUBAI	svp	3.73	0.144	0.05	0.683130051063973	0.76
DUBAI	tj	3.23	0.144	0.05	0.683130051063973	0.76
DUBAI	Vsx2	3.22	0.144	0.05	0.683130051063973	0.76
DUBAI	Ets65A	3.21	0.144	0.05	0.683130051063973	0.76
DUBAI	Camta	2.63	0.144	0.05	0.683130051063973	0.76
DUBAI	Dll	2.39	0.144	0.05	0.683130051063973	0.76
DUBAI	elB	1.95	0.144	0.05	0.683130051063973	0.76
DUBAI	noc	1.89	0.144	0.05	0.683130051063973	0.76
DUBAI	Awh	1.88	0.144	0.05	0.683130051063973	0.76
DUBAI	vvl	1.8	0.144	0.05	0.683130051063973	0.76
DUBAI	danr	1.61	0.144	0.05	0.683130051063973	0.76
DUBAI	Stat92E	1.6	0.144	0.05	0.683130051063973	0.76
DUBAI	CG11085	1.59	0.144	0.05	0.683130051063973	0.76
DUBAI	run	1.57	0.144	0.05	0.683130051063973	0.76
DUBAI	fkh	1.56	0.144	0.05	0.683130051063973	0.76
DUBAI	toy	1.54	0.144	0.05	0.683130051063973	0.76
DUBAI	dve	1.49	0.144	0.05	0.683130051063973	0.76
DUBAI	kn	1.45	0.144	0.05	0.683130051063973	0.76
DUBAI	bab1	1.42	0.144	0.05	0.683130051063973	0.76
DUBAI	aop	1.42	0.144	0.05	0.683130051063973	0.76
DUBAI	lov	1.39	0.144	0.05	0.683130051063973	0.76
DUBAI	CG43689	1.25	0.144	0.05	0.683130051063973	0.76
DUBAI	mirr	0.9	0.144	0.05	0.683130051063973	0.76
DUBAI	tsh	0.7	0.144	0.05	0.683130051063973	0.76
DUBAI	CG34340	0.54	0.144	0.05	0.683130051063973	0.76
Dyb	CG32105	7.44	0.155	0.39	1	0.71
Dyb	tsh	6.4	0.155	0.39	1	0.71
Dyb	bsh	6.27	0.155	0.39	1	0.71
Dyb	dve	5.23	0.155	0.39	1	0.71
Dyb	RunxB	4.52	0.155	0.39	1	0.71
Dyb	hbn	2.93	0.155	0.39	1	0.71
Dyb	kn	2.77	0.155	0.39	1	0.71
Dyb	ct	2.34	0.155	0.39	1	0.71
Dyb	bab2	2.18	0.155	0.39	1	0.71
Dyb	lov	2.1	0.155	0.39	1	0.71
Dyb	Sox21b	1.95	0.155	0.39	1	0.71
Dyb	CG4328	1.79	0.155	0.39	1	0.71
Dyb	bab1	1.71	0.155	0.39	1	0.71
Dyb	Awh	1.68	0.155	0.39	1	0.71
Dyb	dmrt99B	1.54	0.155	0.39	1	0.71
Dyb	mirr	1.53	0.155	0.39	1	0.71
Dyb	erm	1.5	0.155	0.39	1	0.71
Dyb	Camta	1.47	0.155	0.39	1	0.71
Dyb	toy	1.42	0.155	0.39	1	0.71
Dyb	scro	1.42	0.155	0.39	1	0.71
Dyb	luna	1.39	0.155	0.39	1	0.71
Dyb	tup	1.21	0.155	0.39	1	0.71
Dyb	ey	1.15	0.155	0.39	1	0.71
Dyb	foxo	1.11	0.155	0.39	1	0.71
Dyb	svp	1.05	0.155	0.39	1	0.71
Dyb	vvl	0.88	0.155	0.39	1	0.71
Dyb	fd59A	0.84	0.155	0.39	1	0.71
Dyb	danr	0.83	0.155	0.39	1	0.71
Dyb	D	0.77	0.155	0.39	1	0.71
Dyb	oc	0.7	0.155	0.39	1	0.71
Lac	bab2	6.55	0.795	0.72	0.674199862463242	0.51
Lac	CG9650	6.32	0.795	0.72	0.674199862463242	0.51
Lac	svp	5.52	0.795	0.72	0.674199862463242	0.51
Lac	sr	5.1	0.795	0.72	0.674199862463242	0.51
Lac	CG3726	4.75	0.795	0.72	0.674199862463242	0.51
Lac	CG34340	4.7	0.795	0.72	0.674199862463242	0.51
Lac	pdm3	4.62	0.795	0.72	0.674199862463242	0.51
Lac	ham	3.51	0.795	0.72	0.674199862463242	0.51
Lac	D	3.44	0.795	0.72	0.674199862463242	0.51
Lac	fru	2.93	0.795	0.72	0.674199862463242	0.51
Lac	luna	2.49	0.795	0.72	0.674199862463242	0.51
Lac	fkh	2.45	0.795	0.72	0.674199862463242	0.51
Lac	tup	2.42	0.795	0.72	0.674199862463242	0.51
Lac	Sox102F	2.4	0.795	0.72	0.674199862463242	0.51
Lac	dan	2.39	0.795	0.72	0.674199862463242	0.51
Lac	bsh	2.09	0.795	0.72	0.674199862463242	0.51
Lac	CG11294	2.04	0.795	0.72	0.674199862463242	0.51
Lac	oc	2	0.795	0.72	0.674199862463242	0.51
Lac	run	1.87	0.795	0.72	0.674199862463242	0.51
Lac	TfAP-2	1.72	0.795	0.72	0.674199862463242	0.51
Lac	kn	1.65	0.795	0.72	0.674199862463242	0.51
Lac	noc	1.49	0.795	0.72	0.674199862463242	0.51
Lac	lov	1.46	0.795	0.72	0.674199862463242	0.51
Lac	elB	1.4	0.795	0.72	0.674199862463242	0.51
Lac	aop	1.4	0.795	0.72	0.674199862463242	0.51
Lac	fd59A	1.38	0.795	0.72	0.674199862463242	0.51
Lac	Vsx1	1.33	0.795	0.72	0.674199862463242	0.51
Lac	dve	1.33	0.795	0.72	0.674199862463242	0.51
Lac	CG43689	1.31	0.795	0.72	0.674199862463242	0.51
Lac	Lim3	1.31	0.795	0.72	0.674199862463242	0.51
CG8545	CG32105	7.66	0.089	0.58	0.487950036474267	0.26
CG8545	hth	6.17	0.089	0.58	0.487950036474267	0.26
CG8545	svp	4.63	0.089	0.58	0.487950036474267	0.26
CG8545	Dll	3.86	0.089	0.58	0.487950036474267	0.26
CG8545	vvl	3.32	0.089	0.58	0.487950036474267	0.26
CG8545	elB	3.18	0.089	0.58	0.487950036474267	0.26
CG8545	sim	2.92	0.089	0.58	0.487950036474267	0.26
CG8545	zfh2	2.47	0.089	0.58	0.487950036474267	0.26
CG8545	SoxN	2.41	0.089	0.58	0.487950036474267	0.26
CG8545	toy	2.21	0.089	0.58	0.487950036474267	0.26
CG8545	luna	2.03	0.089	0.58	0.487950036474267	0.26
CG8545	Stat92E	1.79	0.089	0.58	0.487950036474267	0.26
CG8545	hbn	1.69	0.089	0.58	0.487950036474267	0.26
CG8545	ap	1.57	0.089	0.58	0.487950036474267	0.26
CG8545	apt	1.56	0.089	0.58	0.487950036474267	0.26
CG8545	dm	1.53	0.089	0.58	0.487950036474267	0.26
CG8545	noc	1.52	0.089	0.58	0.487950036474267	0.26
CG8545	CG9650	1.52	0.089	0.58	0.487950036474267	0.26
CG8545	NK7.1	1.33	0.089	0.58	0.487950036474267	0.26
CG8545	kn	1.18	0.089	0.58	0.487950036474267	0.26
CG8545	Hmx	0.99	0.089	0.58	0.487950036474267	0.26
CG8545	Lim3	0.79	0.089	0.58	0.487950036474267	0.26
CG8545	Ets65A	0.77	0.089	0.58	0.487950036474267	0.26
CG8545	ct	0.76	0.089	0.58	0.487950036474267	0.26
CG8545	pros	0.73	0.089	0.58	0.487950036474267	0.26
CG8545	CG11294	0.62	0.089	0.58	0.487950036474267	0.26
CG8545	erm	0.52	0.089	0.58	0.487950036474267	0.26
CG8545	Awh	0.4	0.089	0.58	0.487950036474267	0.26
CG8545	CG4328	0.36	0.089	0.58	0.487950036474267	0.26
CG8545	D	0.26	0.089	0.58	0.487950036474267	0.26
Dh44-R2	Vsx2	5.42	0.168	-0.09	0.377964473009227	0.4
Dh44-R2	ey	5.14	0.168	-0.09	0.377964473009227	0.4
Dh44-R2	CG43689	4.44	0.168	-0.09	0.377964473009227	0.4
Dh44-R2	ham	4.41	0.168	-0.09	0.377964473009227	0.4
Dh44-R2	CG32105	4.2	0.168	-0.09	0.377964473009227	0.4
Dh44-R2	vvl	3.72	0.168	-0.09	0.377964473009227	0.4
Dh44-R2	bab1	3.37	0.168	-0.09	0.377964473009227	0.4
Dh44-R2	Lim3	2.12	0.168	-0.09	0.377964473009227	0.4
Dh44-R2	CG3726	1.9	0.168	-0.09	0.377964473009227	0.4
Dh44-R2	CG9932	1.78	0.168	-0.09	0.377964473009227	0.4
Dh44-R2	pros	1.73	0.168	-0.09	0.377964473009227	0.4
Dh44-R2	erm	1.6	0.168	-0.09	0.377964473009227	0.4
Dh44-R2	CG11294	1.56	0.168	-0.09	0.377964473009227	0.4
Dh44-R2	oc	1.54	0.168	-0.09	0.377964473009227	0.4
Dh44-R2	dan	1.38	0.168	-0.09	0.377964473009227	0.4
Dh44-R2	svp	1.16	0.168	-0.09	0.377964473009227	0.4
Dh44-R2	noc	1.01	0.168	-0.09	0.377964473009227	0.4
Dh44-R2	fd59A	0.96	0.168	-0.09	0.377964473009227	0.4
Dh44-R2	tup	0.9	0.168	-0.09	0.377964473009227	0.4
Dh44-R2	CG4328	0.85	0.168	-0.09	0.377964473009227	0.4
Dh44-R2	aop	0.81	0.168	-0.09	0.377964473009227	0.4
Dh44-R2	Hmx	0.81	0.168	-0.09	0.377964473009227	0.4
Dh44-R2	mirr	0.81	0.168	-0.09	0.377964473009227	0.4
Dh44-R2	dmrt99B	0.79	0.168	-0.09	0.377964473009227	0.4
Dh44-R2	sr	0.79	0.168	-0.09	0.377964473009227	0.4
Dh44-R2	fru	0.79	0.168	-0.09	0.377964473009227	0.4
Dh44-R2	tj	0.73	0.168	-0.09	0.377964473009227	0.4
Dh44-R2	CG9650	0.71	0.168	-0.09	0.377964473009227	0.4
Dh44-R2	apt	0.5	0.168	-0.09	0.377964473009227	0.4
Dh44-R2	SoxN	0.5	0.168	-0.09	0.377964473009227	0.4
fra	ey	7.13	0.2	-0.01	0.372104203767625	0.31
fra	Camta	4.39	0.2	-0.01	0.372104203767625	0.31
fra	zfh1	3.53	0.2	-0.01	0.372104203767625	0.31
fra	dve	3.45	0.2	-0.01	0.372104203767625	0.31
fra	Vsx2	2.53	0.2	-0.01	0.372104203767625	0.31
fra	CG11294	2.05	0.2	-0.01	0.372104203767625	0.31
fra	scro	1.88	0.2	-0.01	0.372104203767625	0.31
fra	run	1.86	0.2	-0.01	0.372104203767625	0.31
fra	erm	1.82	0.2	-0.01	0.372104203767625	0.31
fra	Sox21b	1.82	0.2	-0.01	0.372104203767625	0.31
fra	TfAP-2	1.24	0.2	-0.01	0.372104203767625	0.31
fra	dm	1.21	0.2	-0.01	0.372104203767625	0.31
fra	SoxN	1.19	0.2	-0.01	0.372104203767625	0.31
fra	dan	1.19	0.2	-0.01	0.372104203767625	0.31
fra	Lim3	1.15	0.2	-0.01	0.372104203767625	0.31
fra	fkh	1.04	0.2	-0.01	0.372104203767625	0.31
fra	hth	0.99	0.2	-0.01	0.372104203767625	0.31
fra	tj	0.96	0.2	-0.01	0.372104203767625	0.31
fra	Ets65A	0.66	0.2	-0.01	0.372104203767625	0.31
fra	CG43689	0.66	0.2	-0.01	0.372104203767625	0.31
fra	CG9932	0.51	0.2	-0.01	0.372104203767625	0.31
fra	mirr	0.42	0.2	-0.01	0.372104203767625	0.31
fra	tup	0.4	0.2	-0.01	0.372104203767625	0.31
fra	CG11085	0.34	0.2	-0.01	0.372104203767625	0.31
fra	hbn	0.33	0.2	-0.01	0.372104203767625	0.31
fra	pros	0.29	0.2	-0.01	0.372104203767625	0.31
fra	svp	0.26	0.2	-0.01	0.372104203767625	0.31
fra	ap	0.26	0.2	-0.01	0.372104203767625	0.31
fra	CG9650	0.2	0.2	-0.01	0.372104203767625	0.31
fra	Sox102F	0.2	0.2	-0.01	0.372104203767625	0.31
muskelin	dve	5.77	0.049	0.19	0.683130051063973	0.72
muskelin	run	3.41	0.049	0.19	0.683130051063973	0.72
muskelin	Hmx	3.35	0.049	0.19	0.683130051063973	0.72
muskelin	ab	3.27	0.049	0.19	0.683130051063973	0.72
muskelin	CG11294	3.23	0.049	0.19	0.683130051063973	0.72
muskelin	tup	2.37	0.049	0.19	0.683130051063973	0.72
muskelin	Vsx2	1.99	0.049	0.19	0.683130051063973	0.72
muskelin	sim	1.96	0.049	0.19	0.683130051063973	0.72
muskelin	noc	1.78	0.049	0.19	0.683130051063973	0.72
muskelin	luna	1.75	0.049	0.19	0.683130051063973	0.72
muskelin	D	1.35	0.049	0.19	0.683130051063973	0.72
muskelin	Sox21b	1.27	0.049	0.19	0.683130051063973	0.72
muskelin	SoxN	1.26	0.049	0.19	0.683130051063973	0.72
muskelin	erm	1.2	0.049	0.19	0.683130051063973	0.72
muskelin	CG4328	1.06	0.049	0.19	0.683130051063973	0.72
muskelin	Vsx1	1.05	0.049	0.19	0.683130051063973	0.72
muskelin	Awh	1.02	0.049	0.19	0.683130051063973	0.72
muskelin	scro	0.58	0.049	0.19	0.683130051063973	0.72
muskelin	mirr	0.56	0.049	0.19	0.683130051063973	0.72
muskelin	CG9650	0.37	0.049	0.19	0.683130051063973	0.72
muskelin	dan	0.34	0.049	0.19	0.683130051063973	0.72
muskelin	zfh1	0.24	0.049	0.19	0.683130051063973	0.72
muskelin	dmrt99B	0.23	0.049	0.19	0.683130051063973	0.72
muskelin	hth	0.17	0.049	0.19	0.683130051063973	0.72
muskelin	tsh	0.13	0.049	0.19	0.683130051063973	0.72
muskelin	aop	0.02	0.049	0.19	0.683130051063973	0.72
muskelin	kn	0	0.049	0.19	0.683130051063973	0.72
muskelin	CG34340	-0.01	0.049	0.19	0.683130051063973	0.72
muskelin	pros	-0.08	0.049	0.19	0.683130051063973	0.72
muskelin	fd59A	-0.14	0.049	0.19	0.683130051063973	0.72
CG8778	dan	9.25	0.144	-0.12	0.174077655955698	0.21
CG8778	danr	8.06	0.144	-0.12	0.174077655955698	0.21
CG8778	elB	7.83	0.144	-0.12	0.174077655955698	0.21
CG8778	Stat92E	5.54	0.144	-0.12	0.174077655955698	0.21
CG8778	pros	5.5	0.144	-0.12	0.174077655955698	0.21
CG8778	fd59A	4.93	0.144	-0.12	0.174077655955698	0.21
CG8778	Dll	4.9	0.144	-0.12	0.174077655955698	0.21
CG8778	dmrt99B	4.86	0.144	-0.12	0.174077655955698	0.21
CG8778	scro	4.69	0.144	-0.12	0.174077655955698	0.21
CG8778	ab	4.52	0.144	-0.12	0.174077655955698	0.21
CG8778	noc	3.62	0.144	-0.12	0.174077655955698	0.21
CG8778	kn	2.41	0.144	-0.12	0.174077655955698	0.21
CG8778	br	2.13	0.144	-0.12	0.174077655955698	0.21
CG8778	oc	2.13	0.144	-0.12	0.174077655955698	0.21
CG8778	CG32105	2.04	0.144	-0.12	0.174077655955698	0.21
CG8778	ham	1.88	0.144	-0.12	0.174077655955698	0.21
CG8778	zfh1	1.84	0.144	-0.12	0.174077655955698	0.21
CG8778	CG9650	1.5	0.144	-0.12	0.174077655955698	0.21
CG8778	dac	1.42	0.144	-0.12	0.174077655955698	0.21
CG8778	bab2	1.31	0.144	-0.12	0.174077655955698	0.21
CG8778	CG32532	1.27	0.144	-0.12	0.174077655955698	0.21
CG8778	bab1	1.19	0.144	-0.12	0.174077655955698	0.21
CG8778	CG4328	1.15	0.144	-0.12	0.174077655955698	0.21
CG8778	sr	0.99	0.144	-0.12	0.174077655955698	0.21
CG8778	Camta	0.98	0.144	-0.12	0.174077655955698	0.21
CG8778	foxo	0.88	0.144	-0.12	0.174077655955698	0.21
CG8778	SoxN	0.86	0.144	-0.12	0.174077655955698	0.21
CG8778	CG34340	0.68	0.144	-0.12	0.174077655955698	0.21
CG8778	D	0.68	0.144	-0.12	0.174077655955698	0.21
CG8778	CG43689	0.65	0.144	-0.12	0.174077655955698	0.21
ZnT49B	dac	6.55	0.082	-0.42	0.124034734589208	0.09
ZnT49B	elB	6.32	0.082	-0.42	0.124034734589208	0.09
ZnT49B	danr	3.92	0.082	-0.42	0.124034734589208	0.09
ZnT49B	lov	3.78	0.082	-0.42	0.124034734589208	0.09
ZnT49B	noc	2.53	0.082	-0.42	0.124034734589208	0.09
ZnT49B	aop	2.47	0.082	-0.42	0.124034734589208	0.09
ZnT49B	Sox21b	2.44	0.082	-0.42	0.124034734589208	0.09
ZnT49B	CG32105	1.96	0.082	-0.42	0.124034734589208	0.09
ZnT49B	sim	1.81	0.082	-0.42	0.124034734589208	0.09
ZnT49B	ey	1.61	0.082	-0.42	0.124034734589208	0.09
ZnT49B	hbn	1.59	0.082	-0.42	0.124034734589208	0.09
ZnT49B	luna	1.59	0.082	-0.42	0.124034734589208	0.09
ZnT49B	dm	1.44	0.082	-0.42	0.124034734589208	0.09
ZnT49B	tj	1.43	0.082	-0.42	0.124034734589208	0.09
ZnT49B	Ets65A	1.25	0.082	-0.42	0.124034734589208	0.09
ZnT49B	scro	1.25	0.082	-0.42	0.124034734589208	0.09
ZnT49B	CG32532	1.12	0.082	-0.42	0.124034734589208	0.09
ZnT49B	CG11085	1.06	0.082	-0.42	0.124034734589208	0.09
ZnT49B	Hmx	1.03	0.082	-0.42	0.124034734589208	0.09
ZnT49B	ab	0.88	0.082	-0.42	0.124034734589208	0.09
ZnT49B	CG43689	0.87	0.082	-0.42	0.124034734589208	0.09
ZnT49B	CG3726	0.78	0.082	-0.42	0.124034734589208	0.09
ZnT49B	erm	0.75	0.082	-0.42	0.124034734589208	0.09
ZnT49B	fd59A	0.68	0.082	-0.42	0.124034734589208	0.09
ZnT49B	Lim3	0.45	0.082	-0.42	0.124034734589208	0.09
ZnT49B	Awh	0.43	0.082	-0.42	0.124034734589208	0.09
ZnT49B	pros	0.41	0.082	-0.42	0.124034734589208	0.09
ZnT49B	CG11294	0.4	0.082	-0.42	0.124034734589208	0.09
ZnT49B	dan	0.15	0.082	-0.42	0.124034734589208	0.09
ZnT49B	foxo	0.07	0.082	-0.42	0.124034734589208	0.09
nemy	fd59A	11.9	0.322	0.66	1	0.89
nemy	pros	9.76	0.322	0.66	1	0.89
nemy	br	7.34	0.322	0.66	1	0.89
nemy	tup	7.09	0.322	0.66	1	0.89
nemy	Dll	6.96	0.322	0.66	1	0.89
nemy	dac	5.51	0.322	0.66	1	0.89
nemy	CG11294	5.08	0.322	0.66	1	0.89
nemy	Camta	4.63	0.322	0.66	1	0.89
nemy	aop	4.6	0.322	0.66	1	0.89
nemy	sr	4.41	0.322	0.66	1	0.89
nemy	noc	3.94	0.322	0.66	1	0.89
nemy	Ets65A	3.64	0.322	0.66	1	0.89
nemy	ab	3.24	0.322	0.66	1	0.89
nemy	zfh2	3	0.322	0.66	1	0.89
nemy	danr	2.76	0.322	0.66	1	0.89
nemy	ct	2.29	0.322	0.66	1	0.89
nemy	toy	2.1	0.322	0.66	1	0.89
nemy	Lim3	2.06	0.322	0.66	1	0.89
nemy	dan	2.02	0.322	0.66	1	0.89
nemy	ap	1.95	0.322	0.66	1	0.89
nemy	hth	1.63	0.322	0.66	1	0.89
nemy	Awh	1.41	0.322	0.66	1	0.89
nemy	dmrt99B	1.37	0.322	0.66	1	0.89
nemy	CG3726	1.33	0.322	0.66	1	0.89
nemy	Stat92E	1.32	0.322	0.66	1	0.89
nemy	ey	1.32	0.322	0.66	1	0.89
nemy	bab2	1.27	0.322	0.66	1	0.89
nemy	foxo	1.09	0.322	0.66	1	0.89
nemy	elB	1.06	0.322	0.66	1	0.89
nemy	zfh1	1.03	0.322	0.66	1	0.89
CG42708	erm	12.41	0.152	0.62	1	0.9
CG42708	Hmx	12.24	0.152	0.62	1	0.9
CG42708	svp	10.51	0.152	0.62	1	0.9
CG42708	hth	8.31	0.152	0.62	1	0.9
CG42708	scro	7.74	0.152	0.62	1	0.9
CG42708	fd59A	6.39	0.152	0.62	1	0.9
CG42708	ap	5.96	0.152	0.62	1	0.9
CG42708	sr	5.13	0.152	0.62	1	0.9
CG42708	Vsx1	5	0.152	0.62	1	0.9
CG42708	Vsx2	4.22	0.152	0.62	1	0.9
CG42708	Lim3	4.06	0.152	0.62	1	0.9
CG42708	oc	3.95	0.152	0.62	1	0.9
CG42708	luna	3.94	0.152	0.62	1	0.9
CG42708	bsh	3.52	0.152	0.62	1	0.9
CG42708	dac	3.49	0.152	0.62	1	0.9
CG42708	zfh2	3.46	0.152	0.62	1	0.9
CG42708	TfAP-2	3.14	0.152	0.62	1	0.9
CG42708	br	3.09	0.152	0.62	1	0.9
CG42708	Camta	2.74	0.152	0.62	1	0.9
CG42708	sim	2.65	0.152	0.62	1	0.9
CG42708	Ets65A	2.59	0.152	0.62	1	0.9
CG42708	CG11294	2.52	0.152	0.62	1	0.9
CG42708	ham	2.25	0.152	0.62	1	0.9
CG42708	zfh1	2.25	0.152	0.62	1	0.9
CG42708	danr	2.19	0.152	0.62	1	0.9
CG42708	bab2	2.13	0.152	0.62	1	0.9
CG42708	aop	2.08	0.152	0.62	1	0.9
CG42708	bab1	1.98	0.152	0.62	1	0.9
CG42708	CG4328	1.94	0.152	0.62	1	0.9
CG42708	CG34340	1.85	0.152	0.62	1	0.9
CG42663	ct	13.02	0.127	0.77	0.683130051063973	0.9
CG42663	D	2.83	0.127	0.77	0.683130051063973	0.9
CG42663	ab	2.79	0.127	0.77	0.683130051063973	0.9
CG42663	CG34340	2.7	0.127	0.77	0.683130051063973	0.9
CG42663	aop	2.5	0.127	0.77	0.683130051063973	0.9
CG42663	lov	2.44	0.127	0.77	0.683130051063973	0.9
CG42663	Dll	2.31	0.127	0.77	0.683130051063973	0.9
CG42663	bi	2.28	0.127	0.77	0.683130051063973	0.9
CG42663	fru	2.13	0.127	0.77	0.683130051063973	0.9
CG42663	erm	2	0.127	0.77	0.683130051063973	0.9
CG42663	ap	1.75	0.127	0.77	0.683130051063973	0.9
CG42663	tj	1.3	0.127	0.77	0.683130051063973	0.9
CG42663	toy	1.3	0.127	0.77	0.683130051063973	0.9
CG42663	Stat92E	1.2	0.127	0.77	0.683130051063973	0.9
CG42663	hbn	1.12	0.127	0.77	0.683130051063973	0.9
CG42663	Awh	0.8	0.127	0.77	0.683130051063973	0.9
CG42663	oc	0.78	0.127	0.77	0.683130051063973	0.9
CG42663	CG9932	0.75	0.127	0.77	0.683130051063973	0.9
CG42663	zfh2	0.7	0.127	0.77	0.683130051063973	0.9
CG42663	apt	0.62	0.127	0.77	0.683130051063973	0.9
CG42663	pdm3	0.55	0.127	0.77	0.683130051063973	0.9
CG42663	CG9650	0.54	0.127	0.77	0.683130051063973	0.9
CG42663	CG4328	0.5	0.127	0.77	0.683130051063973	0.9
CG42663	CG43689	0.3	0.127	0.77	0.683130051063973	0.9
CG42663	run	0.29	0.127	0.77	0.683130051063973	0.9
CG42663	bab1	0.26	0.127	0.77	0.683130051063973	0.9
CG42663	Ets65A	0.17	0.127	0.77	0.683130051063973	0.9
CG42663	kn	0.16	0.127	0.77	0.683130051063973	0.9
CG42663	tsh	-0.03	0.127	0.77	0.683130051063973	0.9
CG42663	tup	-0.03	0.127	0.77	0.683130051063973	0.9
Taz	sr	8.34	0.121	0.18	0.487950036474267	0.44
Taz	ab	8.22	0.121	0.18	0.487950036474267	0.44
Taz	erm	6.02	0.121	0.18	0.487950036474267	0.44
Taz	luna	5.35	0.121	0.18	0.487950036474267	0.44
Taz	ct	4.81	0.121	0.18	0.487950036474267	0.44
Taz	CG34340	4.42	0.121	0.18	0.487950036474267	0.44
Taz	Stat92E	3.73	0.121	0.18	0.487950036474267	0.44
Taz	oc	3.65	0.121	0.18	0.487950036474267	0.44
Taz	ham	3.3	0.121	0.18	0.487950036474267	0.44
Taz	bi	2.88	0.121	0.18	0.487950036474267	0.44
Taz	br	2.61	0.121	0.18	0.487950036474267	0.44
Taz	Camta	2.27	0.121	0.18	0.487950036474267	0.44
Taz	hbn	2.25	0.121	0.18	0.487950036474267	0.44
Taz	tj	2.09	0.121	0.18	0.487950036474267	0.44
Taz	dm	1.86	0.121	0.18	0.487950036474267	0.44
Taz	elB	1.84	0.121	0.18	0.487950036474267	0.44
Taz	CG43689	1.65	0.121	0.18	0.487950036474267	0.44
Taz	lov	1.58	0.121	0.18	0.487950036474267	0.44
Taz	run	1.5	0.121	0.18	0.487950036474267	0.44
Taz	pros	1.46	0.121	0.18	0.487950036474267	0.44
Taz	SoxN	1.41	0.121	0.18	0.487950036474267	0.44
Taz	CG11085	1	0.121	0.18	0.487950036474267	0.44
Taz	vvl	0.77	0.121	0.18	0.487950036474267	0.44
Taz	Vsx1	0.7	0.121	0.18	0.487950036474267	0.44
Taz	ey	0.7	0.121	0.18	0.487950036474267	0.44
Taz	Sox21b	0.55	0.121	0.18	0.487950036474267	0.44
Taz	Dll	0.48	0.121	0.18	0.487950036474267	0.44
Taz	sim	0.41	0.121	0.18	0.487950036474267	0.44
Taz	bsh	0.35	0.121	0.18	0.487950036474267	0.44
Taz	ap	0.34	0.121	0.18	0.487950036474267	0.44
sca	Lim3	13.1	0.339	0.09	0.53748384988657	0.37
sca	scro	11.03	0.339	0.09	0.53748384988657	0.37
sca	ey	6.46	0.339	0.09	0.53748384988657	0.37
sca	pros	5.66	0.339	0.09	0.53748384988657	0.37
sca	bab1	4.32	0.339	0.09	0.53748384988657	0.37
sca	Sox102F	3.22	0.339	0.09	0.53748384988657	0.37
sca	CG9932	3.12	0.339	0.09	0.53748384988657	0.37
sca	bab2	2.75	0.339	0.09	0.53748384988657	0.37
sca	ct	2.4	0.339	0.09	0.53748384988657	0.37
sca	Hmx	2.36	0.339	0.09	0.53748384988657	0.37
sca	TfAP-2	2.21	0.339	0.09	0.53748384988657	0.37
sca	hbn	2.2	0.339	0.09	0.53748384988657	0.37
sca	CG4328	2	0.339	0.09	0.53748384988657	0.37
sca	oc	1.94	0.339	0.09	0.53748384988657	0.37
sca	Vsx1	1.77	0.339	0.09	0.53748384988657	0.37
sca	mirr	1.69	0.339	0.09	0.53748384988657	0.37
sca	CG32532	1.63	0.339	0.09	0.53748384988657	0.37
sca	CG3726	1.54	0.339	0.09	0.53748384988657	0.37
sca	CG11085	1.44	0.339	0.09	0.53748384988657	0.37
sca	dan	1.36	0.339	0.09	0.53748384988657	0.37
sca	CG11294	1.31	0.339	0.09	0.53748384988657	0.37
sca	elB	1.22	0.339	0.09	0.53748384988657	0.37
sca	svp	1.14	0.339	0.09	0.53748384988657	0.37
sca	D	1.14	0.339	0.09	0.53748384988657	0.37
sca	lov	1.12	0.339	0.09	0.53748384988657	0.37
sca	Sox21b	1.01	0.339	0.09	0.53748384988657	0.37
sca	CG9650	0.95	0.339	0.09	0.53748384988657	0.37
sca	Ets65A	0.81	0.339	0.09	0.53748384988657	0.37
sca	hth	0.76	0.339	0.09	0.53748384988657	0.37
sca	dve	0.48	0.339	0.09	0.53748384988657	0.37
NAT1	CG9650	9.08	0.13	0.73	1	0.6
NAT1	toy	6.61	0.13	0.73	1	0.6
NAT1	Ets65A	5.13	0.13	0.73	1	0.6
NAT1	bab2	4.37	0.13	0.73	1	0.6
NAT1	CG3726	4.23	0.13	0.73	1	0.6
NAT1	lov	3.18	0.13	0.73	1	0.6
NAT1	CG32105	2.67	0.13	0.73	1	0.6
NAT1	elB	2.6	0.13	0.73	1	0.6
NAT1	CG11294	2.52	0.13	0.73	1	0.6
NAT1	aop	2.49	0.13	0.73	1	0.6
NAT1	bab1	2.1	0.13	0.73	1	0.6
NAT1	ct	2.09	0.13	0.73	1	0.6
NAT1	erm	1.97	0.13	0.73	1	0.6
NAT1	ap	1.93	0.13	0.73	1	0.6
NAT1	svp	1.69	0.13	0.73	1	0.6
NAT1	NK7.1	1.69	0.13	0.73	1	0.6
NAT1	zfh2	1.62	0.13	0.73	1	0.6
NAT1	bsh	1.52	0.13	0.73	1	0.6
NAT1	tup	1.37	0.13	0.73	1	0.6
NAT1	tj	1.32	0.13	0.73	1	0.6
NAT1	hbn	1.3	0.13	0.73	1	0.6
NAT1	foxo	1.21	0.13	0.73	1	0.6
NAT1	CG34340	1.21	0.13	0.73	1	0.6
NAT1	CG43689	1.08	0.13	0.73	1	0.6
NAT1	sim	0.87	0.13	0.73	1	0.6
NAT1	dan	0.84	0.13	0.73	1	0.6
NAT1	Lim3	0.8	0.13	0.73	1	0.6
NAT1	dm	0.68	0.13	0.73	1	0.6
NAT1	tsh	0.6	0.13	0.73	1	0.6
NAT1	SoxN	0.54	0.13	0.73	1	0.6
Su(z)2	ap	5.49	0.086	-0.52	-0.0666666666666667	0.88
Su(z)2	sr	5.43	0.086	-0.52	-0.0666666666666667	0.88
Su(z)2	CG32105	2.77	0.086	-0.52	-0.0666666666666667	0.88
Su(z)2	Camta	2.53	0.086	-0.52	-0.0666666666666667	0.88
Su(z)2	tup	2.36	0.086	-0.52	-0.0666666666666667	0.88
Su(z)2	svp	2.25	0.086	-0.52	-0.0666666666666667	0.88
Su(z)2	mirr	2.16	0.086	-0.52	-0.0666666666666667	0.88
Su(z)2	CG9932	2.15	0.086	-0.52	-0.0666666666666667	0.88
Su(z)2	Lim3	1.7	0.086	-0.52	-0.0666666666666667	0.88
Su(z)2	hbn	1.26	0.086	-0.52	-0.0666666666666667	0.88
Su(z)2	SoxN	1.23	0.086	-0.52	-0.0666666666666667	0.88
Su(z)2	dmrt99B	1.21	0.086	-0.52	-0.0666666666666667	0.88
Su(z)2	Awh	1	0.086	-0.52	-0.0666666666666667	0.88
Su(z)2	bab1	0.95	0.086	-0.52	-0.0666666666666667	0.88
Su(z)2	dve	0.91	0.086	-0.52	-0.0666666666666667	0.88
Su(z)2	RunxB	0.9	0.086	-0.52	-0.0666666666666667	0.88
Su(z)2	dan	0.89	0.086	-0.52	-0.0666666666666667	0.88
Su(z)2	noc	0.8	0.086	-0.52	-0.0666666666666667	0.88
Su(z)2	Hmx	0.66	0.086	-0.52	-0.0666666666666667	0.88
Su(z)2	lov	0.62	0.086	-0.52	-0.0666666666666667	0.88
Su(z)2	pros	0.62	0.086	-0.52	-0.0666666666666667	0.88
Su(z)2	zfh2	0.55	0.086	-0.52	-0.0666666666666667	0.88
Su(z)2	NK7.1	0.42	0.086	-0.52	-0.0666666666666667	0.88
Su(z)2	bi	0.15	0.086	-0.52	-0.0666666666666667	0.88
Su(z)2	dm	0.15	0.086	-0.52	-0.0666666666666667	0.88
Su(z)2	tj	0.1	0.086	-0.52	-0.0666666666666667	0.88
Su(z)2	danr	0.07	0.086	-0.52	-0.0666666666666667	0.88
Su(z)2	CG34340	0.03	0.086	-0.52	-0.0666666666666667	0.88
Su(z)2	CG9650	-0.04	0.086	-0.52	-0.0666666666666667	0.88
Su(z)2	Sox102F	-0.05	0.086	-0.52	-0.0666666666666667	0.88
Drl-2	ey	9.27	0.201	-0.01	0.2	0.09
Drl-2	Lim3	5.56	0.201	-0.01	0.2	0.09
Drl-2	noc	4.97	0.201	-0.01	0.2	0.09
Drl-2	scro	4.07	0.201	-0.01	0.2	0.09
Drl-2	bab1	3.65	0.201	-0.01	0.2	0.09
Drl-2	dm	2.75	0.201	-0.01	0.2	0.09
Drl-2	Camta	2.65	0.201	-0.01	0.2	0.09
Drl-2	tj	2.6	0.201	-0.01	0.2	0.09
Drl-2	CG32532	2.43	0.201	-0.01	0.2	0.09
Drl-2	Dll	2.36	0.201	-0.01	0.2	0.09
Drl-2	zfh1	1.7	0.201	-0.01	0.2	0.09
Drl-2	run	1.53	0.201	-0.01	0.2	0.09
Drl-2	pdm3	1.23	0.201	-0.01	0.2	0.09
Drl-2	RunxB	1.23	0.201	-0.01	0.2	0.09
Drl-2	ab	1.07	0.201	-0.01	0.2	0.09
Drl-2	sim	0.94	0.201	-0.01	0.2	0.09
Drl-2	bab2	0.93	0.201	-0.01	0.2	0.09
Drl-2	Ets65A	0.85	0.201	-0.01	0.2	0.09
Drl-2	dmrt99B	0.75	0.201	-0.01	0.2	0.09
Drl-2	dan	0.73	0.201	-0.01	0.2	0.09
Drl-2	Sox102F	0.71	0.201	-0.01	0.2	0.09
Drl-2	oc	0.62	0.201	-0.01	0.2	0.09
Drl-2	tup	0.62	0.201	-0.01	0.2	0.09
Drl-2	fkh	0.59	0.201	-0.01	0.2	0.09
Drl-2	br	0.53	0.201	-0.01	0.2	0.09
Drl-2	Hmx	0.49	0.201	-0.01	0.2	0.09
Drl-2	CG11294	0.41	0.201	-0.01	0.2	0.09
Drl-2	toy	0.27	0.201	-0.01	0.2	0.09
Drl-2	Vsx1	0.23	0.201	-0.01	0.2	0.09
Drl-2	vvl	0.1	0.201	-0.01	0.2	0.09
CG13325	bab1	7.34	0.033	0.54	1	0.96
CG13325	Hmx	6	0.033	0.54	1	0.96
CG13325	Lim3	3.39	0.033	0.54	1	0.96
CG13325	oc	1.93	0.033	0.54	1	0.96
CG13325	ey	1.86	0.033	0.54	1	0.96
CG13325	tj	1.86	0.033	0.54	1	0.96
CG13325	dan	1.65	0.033	0.54	1	0.96
CG13325	CG32105	1.6	0.033	0.54	1	0.96
CG13325	Sox102F	1.38	0.033	0.54	1	0.96
CG13325	sr	1.31	0.033	0.54	1	0.96
CG13325	vvl	1.3	0.033	0.54	1	0.96
CG13325	br	1.3	0.033	0.54	1	0.96
CG13325	CG11294	1.03	0.033	0.54	1	0.96
CG13325	toy	1.02	0.033	0.54	1	0.96
CG13325	noc	0.9	0.033	0.54	1	0.96
CG13325	pdm3	0.88	0.033	0.54	1	0.96
CG13325	danr	0.8	0.033	0.54	1	0.96
CG13325	CG9932	0.75	0.033	0.54	1	0.96
CG13325	tup	0.74	0.033	0.54	1	0.96
CG13325	Camta	0.66	0.033	0.54	1	0.96
CG13325	dm	0.6	0.033	0.54	1	0.96
CG13325	hth	0.57	0.033	0.54	1	0.96
CG13325	pros	0.56	0.033	0.54	1	0.96
CG13325	dve	0.5	0.033	0.54	1	0.96
CG13325	elB	0.5	0.033	0.54	1	0.96
CG13325	hbn	0.14	0.033	0.54	1	0.96
CG13325	D	0.04	0.033	0.54	1	0.96
CG13325	Vsx2	-0.12	0.033	0.54	1	0.96
CG13325	bab2	-0.15	0.033	0.54	1	0.96
CG13325	Ets65A	-0.2	0.033	0.54	1	0.96
Cap-G	bab1	6.72	0.048	-0.1	0.683130051063973	0.8
Cap-G	pdm3	6.17	0.048	-0.1	0.683130051063973	0.8
Cap-G	Sox21b	3.38	0.048	-0.1	0.683130051063973	0.8
Cap-G	sim	2.72	0.048	-0.1	0.683130051063973	0.8
Cap-G	fru	2.5	0.048	-0.1	0.683130051063973	0.8
Cap-G	CG43689	2.17	0.048	-0.1	0.683130051063973	0.8
Cap-G	sr	2.1	0.048	-0.1	0.683130051063973	0.8
Cap-G	ab	1.94	0.048	-0.1	0.683130051063973	0.8
Cap-G	NK7.1	1.9	0.048	-0.1	0.683130051063973	0.8
Cap-G	aop	1.89	0.048	-0.1	0.683130051063973	0.8
Cap-G	CG32532	1.69	0.048	-0.1	0.683130051063973	0.8
Cap-G	dm	1.67	0.048	-0.1	0.683130051063973	0.8
Cap-G	Awh	1.66	0.048	-0.1	0.683130051063973	0.8
Cap-G	Vsx2	1.65	0.048	-0.1	0.683130051063973	0.8
Cap-G	CG11085	1.45	0.048	-0.1	0.683130051063973	0.8
Cap-G	Lim3	1.43	0.048	-0.1	0.683130051063973	0.8
Cap-G	bab2	1.38	0.048	-0.1	0.683130051063973	0.8
Cap-G	dve	1.34	0.048	-0.1	0.683130051063973	0.8
Cap-G	elB	1.31	0.048	-0.1	0.683130051063973	0.8
Cap-G	lov	0.97	0.048	-0.1	0.683130051063973	0.8
Cap-G	noc	0.93	0.048	-0.1	0.683130051063973	0.8
Cap-G	Hmx	0.91	0.048	-0.1	0.683130051063973	0.8
Cap-G	zfh1	0.84	0.048	-0.1	0.683130051063973	0.8
Cap-G	SoxN	0.82	0.048	-0.1	0.683130051063973	0.8
Cap-G	Ets65A	0.78	0.048	-0.1	0.683130051063973	0.8
Cap-G	fkh	0.65	0.048	-0.1	0.683130051063973	0.8
Cap-G	danr	0.55	0.048	-0.1	0.683130051063973	0.8
Cap-G	kn	0.49	0.048	-0.1	0.683130051063973	0.8
Cap-G	dmrt99B	0.45	0.048	-0.1	0.683130051063973	0.8
Cap-G	ct	0.43	0.048	-0.1	0.683130051063973	0.8
Ack-like	run	3.44	0.071	0.83	1	0.39
Ack-like	luna	3.01	0.071	0.83	1	0.39
Ack-like	Vsx1	2.91	0.071	0.83	1	0.39
Ack-like	CG9932	2.58	0.071	0.83	1	0.39
Ack-like	pdm3	2.4	0.071	0.83	1	0.39
Ack-like	tup	2.31	0.071	0.83	1	0.39
Ack-like	aop	1.95	0.071	0.83	1	0.39
Ack-like	danr	1.74	0.071	0.83	1	0.39
Ack-like	dm	1.55	0.071	0.83	1	0.39
Ack-like	Hmx	1.54	0.071	0.83	1	0.39
Ack-like	CG11294	1.47	0.071	0.83	1	0.39
Ack-like	zfh1	1.46	0.071	0.83	1	0.39
Ack-like	scro	1.4	0.071	0.83	1	0.39
Ack-like	NK7.1	1.34	0.071	0.83	1	0.39
Ack-like	hth	1.21	0.071	0.83	1	0.39
Ack-like	CG4328	0.81	0.071	0.83	1	0.39
Ack-like	lov	0.77	0.071	0.83	1	0.39
Ack-like	fru	0.7	0.071	0.83	1	0.39
Ack-like	ab	0.68	0.071	0.83	1	0.39
Ack-like	noc	0.65	0.071	0.83	1	0.39
Ack-like	CG9650	0.5	0.071	0.83	1	0.39
Ack-like	bsh	0.38	0.071	0.83	1	0.39
Ack-like	bab2	0.36	0.071	0.83	1	0.39
Ack-like	TfAP-2	0.34	0.071	0.83	1	0.39
Ack-like	ey	0.11	0.071	0.83	1	0.39
Ack-like	CG3726	0.05	0.071	0.83	1	0.39
Ack-like	bi	0.02	0.071	0.83	1	0.39
Ack-like	sim	-0.09	0.071	0.83	1	0.39
Ack-like	Sox21b	-0.14	0.071	0.83	1	0.39
Ack-like	CG32532	-0.16	0.071	0.83	1	0.39
TppII	lov	5.44	0.147	-0.28	0.149071198499986	0.3
TppII	toy	4.88	0.147	-0.28	0.149071198499986	0.3
TppII	Stat92E	4.36	0.147	-0.28	0.149071198499986	0.3
TppII	tup	3.35	0.147	-0.28	0.149071198499986	0.3
TppII	apt	2.94	0.147	-0.28	0.149071198499986	0.3
TppII	zfh2	2.52	0.147	-0.28	0.149071198499986	0.3
TppII	Dll	2.16	0.147	-0.28	0.149071198499986	0.3
TppII	sr	2.13	0.147	-0.28	0.149071198499986	0.3
TppII	pros	2.13	0.147	-0.28	0.149071198499986	0.3
TppII	vvl	1.96	0.147	-0.28	0.149071198499986	0.3
TppII	dmrt99B	1.92	0.147	-0.28	0.149071198499986	0.3
TppII	Sox21b	1.76	0.147	-0.28	0.149071198499986	0.3
TppII	mirr	1.6	0.147	-0.28	0.149071198499986	0.3
TppII	CG43689	1.43	0.147	-0.28	0.149071198499986	0.3
TppII	dve	1.4	0.147	-0.28	0.149071198499986	0.3
TppII	D	1.24	0.147	-0.28	0.149071198499986	0.3
TppII	svp	1.01	0.147	-0.28	0.149071198499986	0.3
TppII	dm	0.69	0.147	-0.28	0.149071198499986	0.3
TppII	scro	0.66	0.147	-0.28	0.149071198499986	0.3
TppII	bsh	0.56	0.147	-0.28	0.149071198499986	0.3
TppII	pdm3	0.53	0.147	-0.28	0.149071198499986	0.3
TppII	SoxN	0.35	0.147	-0.28	0.149071198499986	0.3
TppII	Awh	0.33	0.147	-0.28	0.149071198499986	0.3
TppII	luna	0.3	0.147	-0.28	0.149071198499986	0.3
TppII	run	0.24	0.147	-0.28	0.149071198499986	0.3
TppII	bi	0.09	0.147	-0.28	0.149071198499986	0.3
TppII	ct	0.06	0.147	-0.28	0.149071198499986	0.3
TppII	zfh1	0.04	0.147	-0.28	0.149071198499986	0.3
TppII	TfAP-2	-0.16	0.147	-0.28	0.149071198499986	0.3
TppII	sim	-0.17	0.147	-0.28	0.149071198499986	0.3
Aats-val	CG9650	5.9	0.077	0.27	0.0975900072948533	0.01
Aats-val	erm	4.97	0.077	0.27	0.0975900072948533	0.01
Aats-val	Sox21b	3.49	0.077	0.27	0.0975900072948533	0.01
Aats-val	CG3726	3.42	0.077	0.27	0.0975900072948533	0.01
Aats-val	ab	3.29	0.077	0.27	0.0975900072948533	0.01
Aats-val	Awh	2.96	0.077	0.27	0.0975900072948533	0.01
Aats-val	CG32532	2.73	0.077	0.27	0.0975900072948533	0.01
Aats-val	fkh	2.53	0.077	0.27	0.0975900072948533	0.01
Aats-val	Camta	2.4	0.077	0.27	0.0975900072948533	0.01
Aats-val	ct	2.28	0.077	0.27	0.0975900072948533	0.01
Aats-val	Lim3	2.27	0.077	0.27	0.0975900072948533	0.01
Aats-val	elB	1.82	0.077	0.27	0.0975900072948533	0.01
Aats-val	ap	1.55	0.077	0.27	0.0975900072948533	0.01
Aats-val	noc	1.34	0.077	0.27	0.0975900072948533	0.01
Aats-val	tj	1.1	0.077	0.27	0.0975900072948533	0.01
Aats-val	dve	1.01	0.077	0.27	0.0975900072948533	0.01
Aats-val	ham	1.01	0.077	0.27	0.0975900072948533	0.01
Aats-val	hbn	0.95	0.077	0.27	0.0975900072948533	0.01
Aats-val	CG4328	0.72	0.077	0.27	0.0975900072948533	0.01
Aats-val	lov	0.62	0.077	0.27	0.0975900072948533	0.01
Aats-val	Stat92E	0.56	0.077	0.27	0.0975900072948533	0.01
Aats-val	fru	0.55	0.077	0.27	0.0975900072948533	0.01
Aats-val	Sox102F	0.51	0.077	0.27	0.0975900072948533	0.01
Aats-val	SoxN	0.44	0.077	0.27	0.0975900072948533	0.01
Aats-val	oc	0.36	0.077	0.27	0.0975900072948533	0.01
Aats-val	fd59A	0.03	0.077	0.27	0.0975900072948533	0.01
Aats-val	sr	0	0.077	0.27	0.0975900072948533	0.01
Aats-val	sim	0	0.077	0.27	0.0975900072948533	0.01
Aats-val	CG32105	-0.1	0.077	0.27	0.0975900072948533	0.01
Aats-val	Vsx1	-0.11	0.077	0.27	0.0975900072948533	0.01
FLASH	tup	8.66	0.065	0.41	0.323875137815648	0.55
FLASH	hth	6.35	0.065	0.41	0.323875137815648	0.55
FLASH	TfAP-2	4.28	0.065	0.41	0.323875137815648	0.55
FLASH	Camta	4.18	0.065	0.41	0.323875137815648	0.55
FLASH	ey	3.63	0.065	0.41	0.323875137815648	0.55
FLASH	bsh	2.96	0.065	0.41	0.323875137815648	0.55
FLASH	Ets65A	2.71	0.065	0.41	0.323875137815648	0.55
FLASH	dan	2.63	0.065	0.41	0.323875137815648	0.55
FLASH	Awh	2.54	0.065	0.41	0.323875137815648	0.55
FLASH	zfh1	2.54	0.065	0.41	0.323875137815648	0.55
FLASH	Lim3	2.21	0.065	0.41	0.323875137815648	0.55
FLASH	svp	2.02	0.065	0.41	0.323875137815648	0.55
FLASH	oc	2	0.065	0.41	0.323875137815648	0.55
FLASH	erm	1.97	0.065	0.41	0.323875137815648	0.55
FLASH	Vsx1	1.82	0.065	0.41	0.323875137815648	0.55
FLASH	ham	1.67	0.065	0.41	0.323875137815648	0.55
FLASH	mirr	1.59	0.065	0.41	0.323875137815648	0.55
FLASH	Sox102F	1.57	0.065	0.41	0.323875137815648	0.55
FLASH	sr	1.29	0.065	0.41	0.323875137815648	0.55
FLASH	kn	1.29	0.065	0.41	0.323875137815648	0.55
FLASH	Dll	1.24	0.065	0.41	0.323875137815648	0.55
FLASH	luna	1.13	0.065	0.41	0.323875137815648	0.55
FLASH	danr	1.09	0.065	0.41	0.323875137815648	0.55
FLASH	tsh	0.98	0.065	0.41	0.323875137815648	0.55
FLASH	CG9932	0.9	0.065	0.41	0.323875137815648	0.55
FLASH	elB	0.79	0.065	0.41	0.323875137815648	0.55
FLASH	CG9650	0.75	0.065	0.41	0.323875137815648	0.55
FLASH	D	0.71	0.065	0.41	0.323875137815648	0.55
FLASH	scro	0.65	0.065	0.41	0.323875137815648	0.55
FLASH	CG32105	0.61	0.065	0.41	0.323875137815648	0.55
CG4679	CG9650	7.47	0.081	0.11	-0.0666666666666667	0.67
CG4679	svp	7.26	0.081	0.11	-0.0666666666666667	0.67
CG4679	lov	5.66	0.081	0.11	-0.0666666666666667	0.67
CG4679	hth	4.52	0.081	0.11	-0.0666666666666667	0.67
CG4679	kn	4.1	0.081	0.11	-0.0666666666666667	0.67
CG4679	CG4328	3.42	0.081	0.11	-0.0666666666666667	0.67
CG4679	D	3.32	0.081	0.11	-0.0666666666666667	0.67
CG4679	pros	2.44	0.081	0.11	-0.0666666666666667	0.67
CG4679	oc	2.26	0.081	0.11	-0.0666666666666667	0.67
CG4679	tup	2.06	0.081	0.11	-0.0666666666666667	0.67
CG4679	erm	1.87	0.081	0.11	-0.0666666666666667	0.67
CG4679	br	1.68	0.081	0.11	-0.0666666666666667	0.67
CG4679	RunxB	1.59	0.081	0.11	-0.0666666666666667	0.67
CG4679	CG11294	1.54	0.081	0.11	-0.0666666666666667	0.67
CG4679	ey	1.49	0.081	0.11	-0.0666666666666667	0.67
CG4679	ct	1.44	0.081	0.11	-0.0666666666666667	0.67
CG4679	dmrt99B	1.36	0.081	0.11	-0.0666666666666667	0.67
CG4679	scro	1.3	0.081	0.11	-0.0666666666666667	0.67
CG4679	dan	1.27	0.081	0.11	-0.0666666666666667	0.67
CG4679	sr	1.23	0.081	0.11	-0.0666666666666667	0.67
CG4679	Sox102F	1.18	0.081	0.11	-0.0666666666666667	0.67
CG4679	CG43689	1.06	0.081	0.11	-0.0666666666666667	0.67
CG4679	Ets65A	1.05	0.081	0.11	-0.0666666666666667	0.67
CG4679	NK7.1	0.78	0.081	0.11	-0.0666666666666667	0.67
CG4679	danr	0.71	0.081	0.11	-0.0666666666666667	0.67
CG4679	Sox21b	0.69	0.081	0.11	-0.0666666666666667	0.67
CG4679	bi	0.65	0.081	0.11	-0.0666666666666667	0.67
CG4679	vvl	0.6	0.081	0.11	-0.0666666666666667	0.67
CG4679	dm	0.59	0.081	0.11	-0.0666666666666667	0.67
CG4679	CG9932	0.56	0.081	0.11	-0.0666666666666667	0.67
CR44206	CG4328	5.7	0.067	0.37	0.683130051063973	1
CR44206	ct	5.27	0.067	0.37	0.683130051063973	1
CR44206	Ets65A	4.46	0.067	0.37	0.683130051063973	1
CR44206	zfh1	3.86	0.067	0.37	0.683130051063973	1
CR44206	Vsx1	3.54	0.067	0.37	0.683130051063973	1
CR44206	sim	3.04	0.067	0.37	0.683130051063973	1
CR44206	bsh	2.3	0.067	0.37	0.683130051063973	1
CR44206	apt	2.01	0.067	0.37	0.683130051063973	1
CR44206	CG3726	1.97	0.067	0.37	0.683130051063973	1
CR44206	aop	1.9	0.067	0.37	0.683130051063973	1
CR44206	elB	1.55	0.067	0.37	0.683130051063973	1
CR44206	Vsx2	1.55	0.067	0.37	0.683130051063973	1
CR44206	Camta	1.51	0.067	0.37	0.683130051063973	1
CR44206	ey	1.39	0.067	0.37	0.683130051063973	1
CR44206	SoxN	1.34	0.067	0.37	0.683130051063973	1
CR44206	fru	1.18	0.067	0.37	0.683130051063973	1
CR44206	toy	1.15	0.067	0.37	0.683130051063973	1
CR44206	CG43689	1.14	0.067	0.37	0.683130051063973	1
CR44206	CG11085	0.96	0.067	0.37	0.683130051063973	1
CR44206	fkh	0.86	0.067	0.37	0.683130051063973	1
CR44206	D	0.86	0.067	0.37	0.683130051063973	1
CR44206	noc	0.83	0.067	0.37	0.683130051063973	1
CR44206	CG11294	0.81	0.067	0.37	0.683130051063973	1
CR44206	Sox102F	0.75	0.067	0.37	0.683130051063973	1
CR44206	Lim3	0.72	0.067	0.37	0.683130051063973	1
CR44206	dm	0.69	0.067	0.37	0.683130051063973	1
CR44206	bi	0.67	0.067	0.37	0.683130051063973	1
CR44206	Stat92E	0.64	0.067	0.37	0.683130051063973	1
CR44206	tup	0.61	0.067	0.37	0.683130051063973	1
CR44206	tj	0.59	0.067	0.37	0.683130051063973	1
CR45312	sr	23.21	1.234	0.35	0.544949260913066	0.77
CR45312	ap	6.01	1.234	0.35	0.544949260913066	0.77
CR45312	CG11085	5.73	1.234	0.35	0.544949260913066	0.77
CR45312	ey	4.53	1.234	0.35	0.544949260913066	0.77
CR45312	ct	3.78	1.234	0.35	0.544949260913066	0.77
CR45312	CG9650	3.76	1.234	0.35	0.544949260913066	0.77
CR45312	toy	3.3	1.234	0.35	0.544949260913066	0.77
CR45312	CG3726	3.1	1.234	0.35	0.544949260913066	0.77
CR45312	run	3.01	1.234	0.35	0.544949260913066	0.77
CR45312	luna	2.92	1.234	0.35	0.544949260913066	0.77
CR45312	hth	2.75	1.234	0.35	0.544949260913066	0.77
CR45312	hbn	2.74	1.234	0.35	0.544949260913066	0.77
CR45312	kn	2.59	1.234	0.35	0.544949260913066	0.77
CR45312	zfh1	2.32	1.234	0.35	0.544949260913066	0.77
CR45312	CG11294	2.21	1.234	0.35	0.544949260913066	0.77
CR45312	Lim3	2.19	1.234	0.35	0.544949260913066	0.77
CR45312	tup	2.12	1.234	0.35	0.544949260913066	0.77
CR45312	svp	1.95	1.234	0.35	0.544949260913066	0.77
CR45312	oc	1.94	1.234	0.35	0.544949260913066	0.77
CR45312	tj	1.91	1.234	0.35	0.544949260913066	0.77
CR45312	Sox102F	1.88	1.234	0.35	0.544949260913066	0.77
CR45312	erm	1.87	1.234	0.35	0.544949260913066	0.77
CR45312	foxo	1.7	1.234	0.35	0.544949260913066	0.77
CR45312	fkh	1.7	1.234	0.35	0.544949260913066	0.77
CR45312	noc	1.63	1.234	0.35	0.544949260913066	0.77
CR45312	bsh	1.39	1.234	0.35	0.544949260913066	0.77
CR45312	CG32105	1.25	1.234	0.35	0.544949260913066	0.77
CR45312	CG34340	1.21	1.234	0.35	0.544949260913066	0.77
CR45312	elB	1.21	1.234	0.35	0.544949260913066	0.77
CR45312	ham	1.12	1.234	0.35	0.544949260913066	0.77
CG10814	Awh	5.55	0.398	0.55	0.683130051063973	0.51
CG10814	CG11294	4.94	0.398	0.55	0.683130051063973	0.51
CG10814	CG4328	4.83	0.398	0.55	0.683130051063973	0.51
CG10814	RunxB	3.28	0.398	0.55	0.683130051063973	0.51
CG10814	oc	1.64	0.398	0.55	0.683130051063973	0.51
CG10814	fkh	1.6	0.398	0.55	0.683130051063973	0.51
CG10814	pros	1.56	0.398	0.55	0.683130051063973	0.51
CG10814	tup	1.33	0.398	0.55	0.683130051063973	0.51
CG10814	CG3726	1.29	0.398	0.55	0.683130051063973	0.51
CG10814	svp	1.29	0.398	0.55	0.683130051063973	0.51
CG10814	bi	1.25	0.398	0.55	0.683130051063973	0.51
CG10814	ey	1.23	0.398	0.55	0.683130051063973	0.51
CG10814	Stat92E	1.1	0.398	0.55	0.683130051063973	0.51
CG10814	D	1.05	0.398	0.55	0.683130051063973	0.51
CG10814	toy	1	0.398	0.55	0.683130051063973	0.51
CG10814	bab1	1	0.398	0.55	0.683130051063973	0.51
CG10814	Vsx2	0.98	0.398	0.55	0.683130051063973	0.51
CG10814	bab2	0.95	0.398	0.55	0.683130051063973	0.51
CG10814	mirr	0.95	0.398	0.55	0.683130051063973	0.51
CG10814	hth	0.91	0.398	0.55	0.683130051063973	0.51
CG10814	Sox102F	0.59	0.398	0.55	0.683130051063973	0.51
CG10814	bsh	0.48	0.398	0.55	0.683130051063973	0.51
CG10814	CG32532	0.43	0.398	0.55	0.683130051063973	0.51
CG10814	ap	0.42	0.398	0.55	0.683130051063973	0.51
CG10814	CG9650	0.41	0.398	0.55	0.683130051063973	0.51
CG10814	pdm3	0.3	0.398	0.55	0.683130051063973	0.51
CG10814	CG32105	0.28	0.398	0.55	0.683130051063973	0.51
CG10814	hbn	0.22	0.398	0.55	0.683130051063973	0.51
CG10814	fd59A	0.12	0.398	0.55	0.683130051063973	0.51
CG10814	luna	-0.07	0.398	0.55	0.683130051063973	0.51
cnn	dve	9.54	0.103	0.48	0.29277002188456	0.36
cnn	CG4328	6.59	0.103	0.48	0.29277002188456	0.36
cnn	luna	6.48	0.103	0.48	0.29277002188456	0.36
cnn	SoxN	5.9	0.103	0.48	0.29277002188456	0.36
cnn	oc	2.95	0.103	0.48	0.29277002188456	0.36
cnn	ey	2.85	0.103	0.48	0.29277002188456	0.36
cnn	D	2.61	0.103	0.48	0.29277002188456	0.36
cnn	CG11294	2.49	0.103	0.48	0.29277002188456	0.36
cnn	CG3726	2.42	0.103	0.48	0.29277002188456	0.36
cnn	ab	2.21	0.103	0.48	0.29277002188456	0.36
cnn	NK7.1	2.14	0.103	0.48	0.29277002188456	0.36
cnn	kn	1.97	0.103	0.48	0.29277002188456	0.36
cnn	Dll	1.97	0.103	0.48	0.29277002188456	0.36
cnn	bab2	1.9	0.103	0.48	0.29277002188456	0.36
cnn	Sox21b	1.85	0.103	0.48	0.29277002188456	0.36
cnn	ap	1.78	0.103	0.48	0.29277002188456	0.36
cnn	tup	1.77	0.103	0.48	0.29277002188456	0.36
cnn	ham	1.73	0.103	0.48	0.29277002188456	0.36
cnn	CG9650	1.71	0.103	0.48	0.29277002188456	0.36
cnn	dmrt99B	1.43	0.103	0.48	0.29277002188456	0.36
cnn	svp	1.25	0.103	0.48	0.29277002188456	0.36
cnn	CG32105	1.21	0.103	0.48	0.29277002188456	0.36
cnn	sr	1.14	0.103	0.48	0.29277002188456	0.36
cnn	Vsx2	1.01	0.103	0.48	0.29277002188456	0.36
cnn	Vsx1	0.99	0.103	0.48	0.29277002188456	0.36
cnn	fkh	0.91	0.103	0.48	0.29277002188456	0.36
cnn	RunxB	0.64	0.103	0.48	0.29277002188456	0.36
cnn	lov	0.62	0.103	0.48	0.29277002188456	0.36
cnn	Sox102F	0.58	0.103	0.48	0.29277002188456	0.36
cnn	dm	0.53	0.103	0.48	0.29277002188456	0.36
cbs	lov	9.88	0.075	0.4	1	0.84
cbs	CG3726	9.87	0.075	0.4	1	0.84
cbs	Hmx	7.82	0.075	0.4	1	0.84
cbs	CG34340	5.59	0.075	0.4	1	0.84
cbs	zfh2	5.16	0.075	0.4	1	0.84
cbs	Ets65A	4.55	0.075	0.4	1	0.84
cbs	Awh	4.47	0.075	0.4	1	0.84
cbs	dm	3.93	0.075	0.4	1	0.84
cbs	NK7.1	3.85	0.075	0.4	1	0.84
cbs	CG9650	3.66	0.075	0.4	1	0.84
cbs	dan	2.96	0.075	0.4	1	0.84
cbs	CG32532	2.71	0.075	0.4	1	0.84
cbs	ham	2.23	0.075	0.4	1	0.84
cbs	Stat92E	1.99	0.075	0.4	1	0.84
cbs	tup	1.82	0.075	0.4	1	0.84
cbs	kn	1.45	0.075	0.4	1	0.84
cbs	bi	1.44	0.075	0.4	1	0.84
cbs	vvl	1.27	0.075	0.4	1	0.84
cbs	ey	1.16	0.075	0.4	1	0.84
cbs	SoxN	1.11	0.075	0.4	1	0.84
cbs	TfAP-2	1.09	0.075	0.4	1	0.84
cbs	dac	1.07	0.075	0.4	1	0.84
cbs	bab1	0.98	0.075	0.4	1	0.84
cbs	run	0.91	0.075	0.4	1	0.84
cbs	toy	0.82	0.075	0.4	1	0.84
cbs	hth	0.81	0.075	0.4	1	0.84
cbs	CG11294	0.77	0.075	0.4	1	0.84
cbs	Lim3	0.7	0.075	0.4	1	0.84
cbs	dmrt99B	0.63	0.075	0.4	1	0.84
cbs	svp	0.58	0.075	0.4	1	0.84
arr	pros	6.34	0.151	0.46	1	0.96
arr	fd59A	3.75	0.151	0.46	1	0.96
arr	CG9650	3.48	0.151	0.46	1	0.96
arr	toy	3.28	0.151	0.46	1	0.96
arr	CG11085	2.95	0.151	0.46	1	0.96
arr	svp	2.87	0.151	0.46	1	0.96
arr	hbn	2.54	0.151	0.46	1	0.96
arr	mirr	1.71	0.151	0.46	1	0.96
arr	Stat92E	1.49	0.151	0.46	1	0.96
arr	aop	1.46	0.151	0.46	1	0.96
arr	CG43689	1.35	0.151	0.46	1	0.96
arr	ey	1.21	0.151	0.46	1	0.96
arr	Camta	1.15	0.151	0.46	1	0.96
arr	Dll	1.13	0.151	0.46	1	0.96
arr	fru	1.08	0.151	0.46	1	0.96
arr	sr	0.99	0.151	0.46	1	0.96
arr	dac	0.78	0.151	0.46	1	0.96
arr	Vsx2	0.63	0.151	0.46	1	0.96
arr	bsh	0.58	0.151	0.46	1	0.96
arr	ham	0.55	0.151	0.46	1	0.96
arr	tj	0.52	0.151	0.46	1	0.96
arr	scro	0.46	0.151	0.46	1	0.96
arr	sim	0.38	0.151	0.46	1	0.96
arr	apt	0.37	0.151	0.46	1	0.96
arr	erm	0.27	0.151	0.46	1	0.96
arr	dm	0.21	0.151	0.46	1	0.96
arr	dve	-0.06	0.151	0.46	1	0.96
arr	elB	-0.09	0.151	0.46	1	0.96
arr	SoxN	-0.1	0.151	0.46	1	0.96
arr	hth	-0.11	0.151	0.46	1	0.96
mip120	CG32105	6.8	0.08	0.17	0.0975900072948533	0.32
mip120	NK7.1	6.28	0.08	0.17	0.0975900072948533	0.32
mip120	ey	3.45	0.08	0.17	0.0975900072948533	0.32
mip120	dm	3.08	0.08	0.17	0.0975900072948533	0.32
mip120	bsh	2.24	0.08	0.17	0.0975900072948533	0.32
mip120	apt	2.16	0.08	0.17	0.0975900072948533	0.32
mip120	Sox102F	1.96	0.08	0.17	0.0975900072948533	0.32
mip120	bi	1.74	0.08	0.17	0.0975900072948533	0.32
mip120	Vsx2	1.71	0.08	0.17	0.0975900072948533	0.32
mip120	Awh	1.47	0.08	0.17	0.0975900072948533	0.32
mip120	noc	1.29	0.08	0.17	0.0975900072948533	0.32
mip120	CG11085	1.26	0.08	0.17	0.0975900072948533	0.32
mip120	CG11294	1.24	0.08	0.17	0.0975900072948533	0.32
mip120	svp	0.86	0.08	0.17	0.0975900072948533	0.32
mip120	CG9932	0.8	0.08	0.17	0.0975900072948533	0.32
mip120	Hmx	0.73	0.08	0.17	0.0975900072948533	0.32
mip120	CG43689	0.64	0.08	0.17	0.0975900072948533	0.32
mip120	D	0.61	0.08	0.17	0.0975900072948533	0.32
mip120	ab	0.49	0.08	0.17	0.0975900072948533	0.32
mip120	fru	0.45	0.08	0.17	0.0975900072948533	0.32
mip120	SoxN	0.25	0.08	0.17	0.0975900072948533	0.32
mip120	br	0.06	0.08	0.17	0.0975900072948533	0.32
mip120	tsh	0.04	0.08	0.17	0.0975900072948533	0.32
mip120	vvl	-0.05	0.08	0.17	0.0975900072948533	0.32
mip120	oc	-0.06	0.08	0.17	0.0975900072948533	0.32
mip120	erm	-0.1	0.08	0.17	0.0975900072948533	0.32
mip120	Sox21b	-0.15	0.08	0.17	0.0975900072948533	0.32
mip120	dmrt99B	-0.39	0.08	0.17	0.0975900072948533	0.32
mip120	elB	-0.48	0.08	0.17	0.0975900072948533	0.32
mip120	aop	-0.55	0.08	0.17	0.0975900072948533	0.32
CG6145	Lim3	5.06	0.091	-0.19	0.124034734589208	0.09
CG6145	hth	4.53	0.091	-0.19	0.124034734589208	0.09
CG6145	bi	2.9	0.091	-0.19	0.124034734589208	0.09
CG6145	CG4328	2.7	0.091	-0.19	0.124034734589208	0.09
CG6145	tsh	2.7	0.091	-0.19	0.124034734589208	0.09
CG6145	CG9932	2.24	0.091	-0.19	0.124034734589208	0.09
CG6145	CG11294	2.15	0.091	-0.19	0.124034734589208	0.09
CG6145	svp	2.12	0.091	-0.19	0.124034734589208	0.09
CG6145	erm	1.89	0.091	-0.19	0.124034734589208	0.09
CG6145	elB	1.88	0.091	-0.19	0.124034734589208	0.09
CG6145	CG9650	1.67	0.091	-0.19	0.124034734589208	0.09
CG6145	bab2	1.61	0.091	-0.19	0.124034734589208	0.09
CG6145	pros	1.6	0.091	-0.19	0.124034734589208	0.09
CG6145	foxo	1.48	0.091	-0.19	0.124034734589208	0.09
CG6145	Sox102F	1.47	0.091	-0.19	0.124034734589208	0.09
CG6145	ct	1.45	0.091	-0.19	0.124034734589208	0.09
CG6145	tj	1.33	0.091	-0.19	0.124034734589208	0.09
CG6145	ap	1.2	0.091	-0.19	0.124034734589208	0.09
CG6145	fkh	1.11	0.091	-0.19	0.124034734589208	0.09
CG6145	CG43689	0.87	0.091	-0.19	0.124034734589208	0.09
CG6145	danr	0.68	0.091	-0.19	0.124034734589208	0.09
CG6145	fru	0.5	0.091	-0.19	0.124034734589208	0.09
CG6145	dac	0.49	0.091	-0.19	0.124034734589208	0.09
CG6145	D	0.46	0.091	-0.19	0.124034734589208	0.09
CG6145	sim	0.39	0.091	-0.19	0.124034734589208	0.09
CG6145	bab1	0.38	0.091	-0.19	0.124034734589208	0.09
CG6145	tup	0.26	0.091	-0.19	0.124034734589208	0.09
CG6145	ab	0.16	0.091	-0.19	0.124034734589208	0.09
CG6145	NK7.1	0.03	0.091	-0.19	0.124034734589208	0.09
CG6145	br	-0.01	0.091	-0.19	0.124034734589208	0.09
CG33156	mirr	4.9	0.112	-0.21	0.0666666666666667	0.01
CG33156	dve	4.52	0.112	-0.21	0.0666666666666667	0.01
CG33156	tsh	3.49	0.112	-0.21	0.0666666666666667	0.01
CG33156	sim	3.17	0.112	-0.21	0.0666666666666667	0.01
CG33156	br	2.43	0.112	-0.21	0.0666666666666667	0.01
CG33156	dan	2.07	0.112	-0.21	0.0666666666666667	0.01
CG33156	CG9650	1.84	0.112	-0.21	0.0666666666666667	0.01
CG33156	zfh1	1.82	0.112	-0.21	0.0666666666666667	0.01
CG33156	Vsx1	1.57	0.112	-0.21	0.0666666666666667	0.01
CG33156	sr	1.42	0.112	-0.21	0.0666666666666667	0.01
CG33156	noc	1.32	0.112	-0.21	0.0666666666666667	0.01
CG33156	hth	1.23	0.112	-0.21	0.0666666666666667	0.01
CG33156	ap	1.12	0.112	-0.21	0.0666666666666667	0.01
CG33156	apt	0.96	0.112	-0.21	0.0666666666666667	0.01
CG33156	CG43689	0.9	0.112	-0.21	0.0666666666666667	0.01
CG33156	foxo	0.77	0.112	-0.21	0.0666666666666667	0.01
CG33156	elB	0.76	0.112	-0.21	0.0666666666666667	0.01
CG33156	SoxN	0.69	0.112	-0.21	0.0666666666666667	0.01
CG33156	dac	0.62	0.112	-0.21	0.0666666666666667	0.01
CG33156	tup	0.48	0.112	-0.21	0.0666666666666667	0.01
CG33156	ham	0.47	0.112	-0.21	0.0666666666666667	0.01
CG33156	bsh	0.46	0.112	-0.21	0.0666666666666667	0.01
CG33156	CG32105	0.22	0.112	-0.21	0.0666666666666667	0.01
CG33156	toy	0.17	0.112	-0.21	0.0666666666666667	0.01
CG33156	CG4328	0.15	0.112	-0.21	0.0666666666666667	0.01
CG33156	svp	0.09	0.112	-0.21	0.0666666666666667	0.01
CG33156	TfAP-2	0.03	0.112	-0.21	0.0666666666666667	0.01
CG33156	fkh	-0.07	0.112	-0.21	0.0666666666666667	0.01
CG33156	run	-0.1	0.112	-0.21	0.0666666666666667	0.01
CG33156	fd59A	-0.18	0.112	-0.21	0.0666666666666667	0.01
CR44366	bi	5.06	0.194	0.09	0.254823595718813	0.23
CR44366	Sox102F	4.09	0.194	0.09	0.254823595718813	0.23
CR44366	NK7.1	3.52	0.194	0.09	0.254823595718813	0.23
CR44366	dm	2.9	0.194	0.09	0.254823595718813	0.23
CR44366	lov	2.15	0.194	0.09	0.254823595718813	0.23
CR44366	Vsx2	2.06	0.194	0.09	0.254823595718813	0.23
CR44366	CG11085	1.79	0.194	0.09	0.254823595718813	0.23
CR44366	danr	1.4	0.194	0.09	0.254823595718813	0.23
CR44366	sim	1.31	0.194	0.09	0.254823595718813	0.23
CR44366	apt	1.28	0.194	0.09	0.254823595718813	0.23
CR44366	hbn	1.25	0.194	0.09	0.254823595718813	0.23
CR44366	Vsx1	1.19	0.194	0.09	0.254823595718813	0.23
CR44366	br	1.19	0.194	0.09	0.254823595718813	0.23
CR44366	CG9650	1.17	0.194	0.09	0.254823595718813	0.23
CR44366	erm	1.16	0.194	0.09	0.254823595718813	0.23
CR44366	CG32105	1.03	0.194	0.09	0.254823595718813	0.23
CR44366	ham	0.99	0.194	0.09	0.254823595718813	0.23
CR44366	Dll	0.96	0.194	0.09	0.254823595718813	0.23
CR44366	pdm3	0.91	0.194	0.09	0.254823595718813	0.23
CR44366	hth	0.76	0.194	0.09	0.254823595718813	0.23
CR44366	SoxN	0.75	0.194	0.09	0.254823595718813	0.23
CR44366	CG32532	0.68	0.194	0.09	0.254823595718813	0.23
CR44366	ct	0.66	0.194	0.09	0.254823595718813	0.23
CR44366	run	0.61	0.194	0.09	0.254823595718813	0.23
CR44366	tsh	0.59	0.194	0.09	0.254823595718813	0.23
CR44366	ey	0.37	0.194	0.09	0.254823595718813	0.23
CR44366	Ets65A	0.27	0.194	0.09	0.254823595718813	0.23
CR44366	bsh	0.27	0.194	0.09	0.254823595718813	0.23
CR44366	zfh2	0.23	0.194	0.09	0.254823595718813	0.23
CR44366	luna	0.22	0.194	0.09	0.254823595718813	0.23
fas	fru	11.72	0.768	0.34	0.447213595499958	0.26
fas	luna	6.96	0.768	0.34	0.447213595499958	0.26
fas	dmrt99B	5.11	0.768	0.34	0.447213595499958	0.26
fas	vvl	5.1	0.768	0.34	0.447213595499958	0.26
fas	CG34340	2.64	0.768	0.34	0.447213595499958	0.26
fas	pdm3	2.49	0.768	0.34	0.447213595499958	0.26
fas	CG32532	2.44	0.768	0.34	0.447213595499958	0.26
fas	dm	2.26	0.768	0.34	0.447213595499958	0.26
fas	bi	2.16	0.768	0.34	0.447213595499958	0.26
fas	Camta	2.01	0.768	0.34	0.447213595499958	0.26
fas	CG11085	2.01	0.768	0.34	0.447213595499958	0.26
fas	Awh	1.95	0.768	0.34	0.447213595499958	0.26
fas	bab1	1.72	0.768	0.34	0.447213595499958	0.26
fas	sr	1.71	0.768	0.34	0.447213595499958	0.26
fas	hth	1.58	0.768	0.34	0.447213595499958	0.26
fas	dan	1.58	0.768	0.34	0.447213595499958	0.26
fas	CG9932	1.57	0.768	0.34	0.447213595499958	0.26
fas	CG9650	1.57	0.768	0.34	0.447213595499958	0.26
fas	zfh1	1.19	0.768	0.34	0.447213595499958	0.26
fas	bsh	1.08	0.768	0.34	0.447213595499958	0.26
fas	Sox102F	1.05	0.768	0.34	0.447213595499958	0.26
fas	Lim3	1	0.768	0.34	0.447213595499958	0.26
fas	ham	0.89	0.768	0.34	0.447213595499958	0.26
fas	sim	0.64	0.768	0.34	0.447213595499958	0.26
fas	Hmx	0.59	0.768	0.34	0.447213595499958	0.26
fas	erm	0.57	0.768	0.34	0.447213595499958	0.26
fas	CG32105	0.47	0.768	0.34	0.447213595499958	0.26
fas	scro	0.3	0.768	0.34	0.447213595499958	0.26
fas	noc	0.26	0.768	0.34	0.447213595499958	0.26
fas	lov	0.25	0.768	0.34	0.447213595499958	0.26
CG13337	bab1	5.59	0.07	0.43	0.382970843102535	0.32
CG13337	Lim3	4.89	0.07	0.43	0.382970843102535	0.32
CG13337	Camta	4.18	0.07	0.43	0.382970843102535	0.32
CG13337	bab2	3.82	0.07	0.43	0.382970843102535	0.32
CG13337	CG11085	3.62	0.07	0.43	0.382970843102535	0.32
CG13337	dac	2.74	0.07	0.43	0.382970843102535	0.32
CG13337	zfh2	2.17	0.07	0.43	0.382970843102535	0.32
CG13337	ap	1.86	0.07	0.43	0.382970843102535	0.32
CG13337	ct	1.78	0.07	0.43	0.382970843102535	0.32
CG13337	sr	1.77	0.07	0.43	0.382970843102535	0.32
CG13337	dmrt99B	1.59	0.07	0.43	0.382970843102535	0.32
CG13337	zfh1	1.44	0.07	0.43	0.382970843102535	0.32
CG13337	fd59A	1.35	0.07	0.43	0.382970843102535	0.32
CG13337	bi	1.32	0.07	0.43	0.382970843102535	0.32
CG13337	hbn	1.31	0.07	0.43	0.382970843102535	0.32
CG13337	Stat92E	1.16	0.07	0.43	0.382970843102535	0.32
CG13337	CG4328	0.94	0.07	0.43	0.382970843102535	0.32
CG13337	CG11294	0.87	0.07	0.43	0.382970843102535	0.32
CG13337	fkh	0.87	0.07	0.43	0.382970843102535	0.32
CG13337	fru	0.8	0.07	0.43	0.382970843102535	0.32
CG13337	tsh	0.72	0.07	0.43	0.382970843102535	0.32
CG13337	TfAP-2	0.71	0.07	0.43	0.382970843102535	0.32
CG13337	toy	0.67	0.07	0.43	0.382970843102535	0.32
CG13337	Dll	0.57	0.07	0.43	0.382970843102535	0.32
CG13337	Hmx	0.52	0.07	0.43	0.382970843102535	0.32
CG13337	hth	0.51	0.07	0.43	0.382970843102535	0.32
CG13337	noc	0.41	0.07	0.43	0.382970843102535	0.32
CG13337	tup	0.39	0.07	0.43	0.382970843102535	0.32
CG13337	svp	0.35	0.07	0.43	0.382970843102535	0.32
CG13337	Ets65A	0.35	0.07	0.43	0.382970843102535	0.32
CG18368	CG32532	7.9	0.053	0.04	0.447213595499958	0.67
CG18368	Awh	5.9	0.053	0.04	0.447213595499958	0.67
CG18368	sr	5.09	0.053	0.04	0.447213595499958	0.67
CG18368	tj	4.45	0.053	0.04	0.447213595499958	0.67
CG18368	dmrt99B	2.61	0.053	0.04	0.447213595499958	0.67
CG18368	br	1.84	0.053	0.04	0.447213595499958	0.67
CG18368	Ets65A	1.66	0.053	0.04	0.447213595499958	0.67
CG18368	NK7.1	1.65	0.053	0.04	0.447213595499958	0.67
CG18368	Sox102F	1.52	0.053	0.04	0.447213595499958	0.67
CG18368	SoxN	1.46	0.053	0.04	0.447213595499958	0.67
CG18368	CG9932	1.32	0.053	0.04	0.447213595499958	0.67
CG18368	oc	1.1	0.053	0.04	0.447213595499958	0.67
CG18368	bsh	0.99	0.053	0.04	0.447213595499958	0.67
CG18368	CG4328	0.94	0.053	0.04	0.447213595499958	0.67
CG18368	fkh	0.93	0.053	0.04	0.447213595499958	0.67
CG18368	fd59A	0.77	0.053	0.04	0.447213595499958	0.67
CG18368	Sox21b	0.74	0.053	0.04	0.447213595499958	0.67
CG18368	ab	0.58	0.053	0.04	0.447213595499958	0.67
CG18368	ap	0.25	0.053	0.04	0.447213595499958	0.67
CG18368	ey	0.23	0.053	0.04	0.447213595499958	0.67
CG18368	pros	0.17	0.053	0.04	0.447213595499958	0.67
CG18368	tsh	0.11	0.053	0.04	0.447213595499958	0.67
CG18368	Lim3	0.06	0.053	0.04	0.447213595499958	0.67
CG18368	bi	0.04	0.053	0.04	0.447213595499958	0.67
CG18368	CG9650	-0.03	0.053	0.04	0.447213595499958	0.67
CG18368	ct	-0.09	0.053	0.04	0.447213595499958	0.67
CG18368	CG32105	-0.22	0.053	0.04	0.447213595499958	0.67
CG18368	erm	-0.42	0.053	0.04	0.447213595499958	0.67
CG18368	CG34340	-0.51	0.053	0.04	0.447213595499958	0.67
CG18368	D	-0.54	0.053	0.04	0.447213595499958	0.67
Syngr	oc	8.45	0.077	0.34	0.683130051063973	0.65
Syngr	luna	6.25	0.077	0.34	0.683130051063973	0.65
Syngr	ey	3.78	0.077	0.34	0.683130051063973	0.65
Syngr	CG32105	3.29	0.077	0.34	0.683130051063973	0.65
Syngr	Vsx1	3.2	0.077	0.34	0.683130051063973	0.65
Syngr	noc	3.19	0.077	0.34	0.683130051063973	0.65
Syngr	bab2	3.14	0.077	0.34	0.683130051063973	0.65
Syngr	CG9932	2.98	0.077	0.34	0.683130051063973	0.65
Syngr	hbn	2.94	0.077	0.34	0.683130051063973	0.65
Syngr	dm	2.78	0.077	0.34	0.683130051063973	0.65
Syngr	fkh	2.68	0.077	0.34	0.683130051063973	0.65
Syngr	dve	2.64	0.077	0.34	0.683130051063973	0.65
Syngr	run	2.62	0.077	0.34	0.683130051063973	0.65
Syngr	sim	2.48	0.077	0.34	0.683130051063973	0.65
Syngr	D	2.07	0.077	0.34	0.683130051063973	0.65
Syngr	Ets65A	2.02	0.077	0.34	0.683130051063973	0.65
Syngr	NK7.1	1.7	0.077	0.34	0.683130051063973	0.65
Syngr	dac	1.7	0.077	0.34	0.683130051063973	0.65
Syngr	aop	1.65	0.077	0.34	0.683130051063973	0.65
Syngr	kn	1.61	0.077	0.34	0.683130051063973	0.65
Syngr	CG11294	1.38	0.077	0.34	0.683130051063973	0.65
Syngr	Sox102F	1.24	0.077	0.34	0.683130051063973	0.65
Syngr	ham	1.18	0.077	0.34	0.683130051063973	0.65
Syngr	toy	1.18	0.077	0.34	0.683130051063973	0.65
Syngr	CG9650	1.17	0.077	0.34	0.683130051063973	0.65
Syngr	pdm3	1.09	0.077	0.34	0.683130051063973	0.65
Syngr	bi	0.81	0.077	0.34	0.683130051063973	0.65
Syngr	bab1	0.8	0.077	0.34	0.683130051063973	0.65
Syngr	SoxN	0.57	0.077	0.34	0.683130051063973	0.65
Syngr	pros	0.48	0.077	0.34	0.683130051063973	0.65
shot	oc	10.06	0.154	0.86	1	0.89
shot	fkh	7.23	0.154	0.86	1	0.89
shot	CG32105	4.51	0.154	0.86	1	0.89
shot	noc	4.14	0.154	0.86	1	0.89
shot	dve	3.74	0.154	0.86	1	0.89
shot	CG4328	3.43	0.154	0.86	1	0.89
shot	hth	2.84	0.154	0.86	1	0.89
shot	toy	2.8	0.154	0.86	1	0.89
shot	zfh1	2.54	0.154	0.86	1	0.89
shot	tup	2.32	0.154	0.86	1	0.89
shot	hbn	1.86	0.154	0.86	1	0.89
shot	SoxN	1.74	0.154	0.86	1	0.89
shot	sr	1.61	0.154	0.86	1	0.89
shot	Camta	1.52	0.154	0.86	1	0.89
shot	foxo	1.46	0.154	0.86	1	0.89
shot	tsh	1.29	0.154	0.86	1	0.89
shot	luna	1.22	0.154	0.86	1	0.89
shot	CG9650	1.17	0.154	0.86	1	0.89
shot	dmrt99B	1.15	0.154	0.86	1	0.89
shot	ct	1.12	0.154	0.86	1	0.89
shot	ap	1.07	0.154	0.86	1	0.89
shot	CG32532	1.06	0.154	0.86	1	0.89
shot	bsh	1.03	0.154	0.86	1	0.89
shot	danr	1.02	0.154	0.86	1	0.89
shot	CG43689	0.92	0.154	0.86	1	0.89
shot	svp	0.59	0.154	0.86	1	0.89
shot	Stat92E	0.43	0.154	0.86	1	0.89
shot	sim	0.38	0.154	0.86	1	0.89
shot	Hmx	0.34	0.154	0.86	1	0.89
shot	Dll	0.26	0.154	0.86	1	0.89
Cp1	oc	11.96	0.175	0.44	0.53748384988657	0.35
Cp1	elB	7.56	0.175	0.44	0.53748384988657	0.35
Cp1	luna	5.98	0.175	0.44	0.53748384988657	0.35
Cp1	fkh	5.85	0.175	0.44	0.53748384988657	0.35
Cp1	scro	5.75	0.175	0.44	0.53748384988657	0.35
Cp1	SoxN	5.37	0.175	0.44	0.53748384988657	0.35
Cp1	kn	5.04	0.175	0.44	0.53748384988657	0.35
Cp1	noc	4.33	0.175	0.44	0.53748384988657	0.35
Cp1	hbn	3.86	0.175	0.44	0.53748384988657	0.35
Cp1	toy	2.99	0.175	0.44	0.53748384988657	0.35
Cp1	aop	2.62	0.175	0.44	0.53748384988657	0.35
Cp1	CG9932	2.51	0.175	0.44	0.53748384988657	0.35
Cp1	dve	2.47	0.175	0.44	0.53748384988657	0.35
Cp1	Vsx2	2.27	0.175	0.44	0.53748384988657	0.35
Cp1	tsh	2.19	0.175	0.44	0.53748384988657	0.35
Cp1	Stat92E	1.94	0.175	0.44	0.53748384988657	0.35
Cp1	ap	1.93	0.175	0.44	0.53748384988657	0.35
Cp1	svp	1.66	0.175	0.44	0.53748384988657	0.35
Cp1	Lim3	1.65	0.175	0.44	0.53748384988657	0.35
Cp1	zfh1	1.62	0.175	0.44	0.53748384988657	0.35
Cp1	erm	1.45	0.175	0.44	0.53748384988657	0.35
Cp1	dan	1.44	0.175	0.44	0.53748384988657	0.35
Cp1	ey	1.3	0.175	0.44	0.53748384988657	0.35
Cp1	D	1.21	0.175	0.44	0.53748384988657	0.35
Cp1	hth	1.07	0.175	0.44	0.53748384988657	0.35
Cp1	CG11085	0.94	0.175	0.44	0.53748384988657	0.35
Cp1	ab	0.79	0.175	0.44	0.53748384988657	0.35
Cp1	CG32105	0.75	0.175	0.44	0.53748384988657	0.35
Cp1	vvl	0.61	0.175	0.44	0.53748384988657	0.35
Cp1	tup	0.59	0.175	0.44	0.53748384988657	0.35
CG8067	bab2	4.35	0.038	0	0.0666666666666667	0.01
CG8067	danr	3.74	0.038	0	0.0666666666666667	0.01
CG8067	Ets65A	3.32	0.038	0	0.0666666666666667	0.01
CG8067	Hmx	3.24	0.038	0	0.0666666666666667	0.01
CG8067	Lim3	2.96	0.038	0	0.0666666666666667	0.01
CG8067	noc	2.79	0.038	0	0.0666666666666667	0.01
CG8067	D	2.74	0.038	0	0.0666666666666667	0.01
CG8067	tup	2.2	0.038	0	0.0666666666666667	0.01
CG8067	bsh	2.17	0.038	0	0.0666666666666667	0.01
CG8067	apt	2.16	0.038	0	0.0666666666666667	0.01
CG8067	ey	2.14	0.038	0	0.0666666666666667	0.01
CG8067	zfh2	2.07	0.038	0	0.0666666666666667	0.01
CG8067	Sox102F	2.01	0.038	0	0.0666666666666667	0.01
CG8067	sr	1.79	0.038	0	0.0666666666666667	0.01
CG8067	dac	1.67	0.038	0	0.0666666666666667	0.01
CG8067	Awh	1.61	0.038	0	0.0666666666666667	0.01
CG8067	dmrt99B	1.53	0.038	0	0.0666666666666667	0.01
CG8067	svp	1.35	0.038	0	0.0666666666666667	0.01
CG8067	RunxB	1.3	0.038	0	0.0666666666666667	0.01
CG8067	CG34340	1.28	0.038	0	0.0666666666666667	0.01
CG8067	CG11085	1.22	0.038	0	0.0666666666666667	0.01
CG8067	br	1	0.038	0	0.0666666666666667	0.01
CG8067	hbn	0.92	0.038	0	0.0666666666666667	0.01
CG8067	erm	0.88	0.038	0	0.0666666666666667	0.01
CG8067	dm	0.83	0.038	0	0.0666666666666667	0.01
CG8067	pros	0.81	0.038	0	0.0666666666666667	0.01
CG8067	toy	0.71	0.038	0	0.0666666666666667	0.01
CG8067	pdm3	0.62	0.038	0	0.0666666666666667	0.01
CG8067	hth	0.62	0.038	0	0.0666666666666667	0.01
CG8067	fru	0.55	0.038	0	0.0666666666666667	0.01
mam	CG11294	10.16	0.284	0.4	0.149071198499986	0.24
mam	ey	7.6	0.284	0.4	0.149071198499986	0.24
mam	fkh	7.08	0.284	0.4	0.149071198499986	0.24
mam	hbn	6.76	0.284	0.4	0.149071198499986	0.24
mam	Lim3	6.44	0.284	0.4	0.149071198499986	0.24
mam	Hmx	5.48	0.284	0.4	0.149071198499986	0.24
mam	noc	3.82	0.284	0.4	0.149071198499986	0.24
mam	zfh1	3.72	0.284	0.4	0.149071198499986	0.24
mam	oc	3.23	0.284	0.4	0.149071198499986	0.24
mam	hth	3.15	0.284	0.4	0.149071198499986	0.24
mam	ap	2.67	0.284	0.4	0.149071198499986	0.24
mam	fru	2.48	0.284	0.4	0.149071198499986	0.24
mam	scro	2.26	0.284	0.4	0.149071198499986	0.24
mam	ct	1.94	0.284	0.4	0.149071198499986	0.24
mam	D	1.75	0.284	0.4	0.149071198499986	0.24
mam	CG3726	1.74	0.284	0.4	0.149071198499986	0.24
mam	tup	1.73	0.284	0.4	0.149071198499986	0.24
mam	sr	1.72	0.284	0.4	0.149071198499986	0.24
mam	br	1.62	0.284	0.4	0.149071198499986	0.24
mam	CG4328	1.52	0.284	0.4	0.149071198499986	0.24
mam	mirr	1.4	0.284	0.4	0.149071198499986	0.24
mam	CG11085	1.39	0.284	0.4	0.149071198499986	0.24
mam	dve	1.36	0.284	0.4	0.149071198499986	0.24
mam	Sox102F	1.28	0.284	0.4	0.149071198499986	0.24
mam	Dll	1.12	0.284	0.4	0.149071198499986	0.24
mam	dac	0.96	0.284	0.4	0.149071198499986	0.24
mam	run	0.91	0.284	0.4	0.149071198499986	0.24
mam	apt	0.81	0.284	0.4	0.149071198499986	0.24
mam	danr	0.8	0.284	0.4	0.149071198499986	0.24
mam	sim	0.77	0.284	0.4	0.149071198499986	0.24
pea	Hmx	5.41	0.058	-0.29	0.0666666666666667	0.01
pea	D	5.22	0.058	-0.29	0.0666666666666667	0.01
pea	Camta	3.34	0.058	-0.29	0.0666666666666667	0.01
pea	scro	3.28	0.058	-0.29	0.0666666666666667	0.01
pea	CG43689	3.26	0.058	-0.29	0.0666666666666667	0.01
pea	ey	3.03	0.058	-0.29	0.0666666666666667	0.01
pea	CG3726	2.97	0.058	-0.29	0.0666666666666667	0.01
pea	fd59A	2.62	0.058	-0.29	0.0666666666666667	0.01
pea	tj	2.26	0.058	-0.29	0.0666666666666667	0.01
pea	CG9650	2.03	0.058	-0.29	0.0666666666666667	0.01
pea	bab1	1.95	0.058	-0.29	0.0666666666666667	0.01
pea	bab2	1.9	0.058	-0.29	0.0666666666666667	0.01
pea	br	1.69	0.058	-0.29	0.0666666666666667	0.01
pea	Sox21b	1.6	0.058	-0.29	0.0666666666666667	0.01
pea	svp	1.48	0.058	-0.29	0.0666666666666667	0.01
pea	ap	1.45	0.058	-0.29	0.0666666666666667	0.01
pea	aop	1.34	0.058	-0.29	0.0666666666666667	0.01
pea	CG11294	1.22	0.058	-0.29	0.0666666666666667	0.01
pea	CG34340	1.09	0.058	-0.29	0.0666666666666667	0.01
pea	sr	0.98	0.058	-0.29	0.0666666666666667	0.01
pea	vvl	0.87	0.058	-0.29	0.0666666666666667	0.01
pea	luna	0.83	0.058	-0.29	0.0666666666666667	0.01
pea	zfh2	0.8	0.058	-0.29	0.0666666666666667	0.01
pea	CG32532	0.58	0.058	-0.29	0.0666666666666667	0.01
pea	noc	0.46	0.058	-0.29	0.0666666666666667	0.01
pea	elB	0.42	0.058	-0.29	0.0666666666666667	0.01
pea	CG9932	0.41	0.058	-0.29	0.0666666666666667	0.01
pea	dac	0.39	0.058	-0.29	0.0666666666666667	0.01
pea	TfAP-2	0.36	0.058	-0.29	0.0666666666666667	0.01
pea	danr	0.28	0.058	-0.29	0.0666666666666667	0.01
CG18324	NK7.1	6.25	0.083	-0.15	0.149071198499986	0.19
CG18324	oc	4.64	0.083	-0.15	0.149071198499986	0.19
CG18324	bsh	3.75	0.083	-0.15	0.149071198499986	0.19
CG18324	zfh1	3.59	0.083	-0.15	0.149071198499986	0.19
CG18324	Sox102F	3.51	0.083	-0.15	0.149071198499986	0.19
CG18324	TfAP-2	3.21	0.083	-0.15	0.149071198499986	0.19
CG18324	Dll	2.57	0.083	-0.15	0.149071198499986	0.19
CG18324	dac	2.09	0.083	-0.15	0.149071198499986	0.19
CG18324	Vsx2	1.68	0.083	-0.15	0.149071198499986	0.19
CG18324	ap	1.42	0.083	-0.15	0.149071198499986	0.19
CG18324	ab	1.37	0.083	-0.15	0.149071198499986	0.19
CG18324	danr	1.2	0.083	-0.15	0.149071198499986	0.19
CG18324	pros	1.01	0.083	-0.15	0.149071198499986	0.19
CG18324	bab1	1	0.083	-0.15	0.149071198499986	0.19
CG18324	elB	0.9	0.083	-0.15	0.149071198499986	0.19
CG18324	toy	0.89	0.083	-0.15	0.149071198499986	0.19
CG18324	zfh2	0.86	0.083	-0.15	0.149071198499986	0.19
CG18324	SoxN	0.84	0.083	-0.15	0.149071198499986	0.19
CG18324	CG34340	0.82	0.083	-0.15	0.149071198499986	0.19
CG18324	tsh	0.62	0.083	-0.15	0.149071198499986	0.19
CG18324	Stat92E	0.59	0.083	-0.15	0.149071198499986	0.19
CG18324	CG32105	0.57	0.083	-0.15	0.149071198499986	0.19
CG18324	CG9932	0.55	0.083	-0.15	0.149071198499986	0.19
CG18324	Vsx1	0.47	0.083	-0.15	0.149071198499986	0.19
CG18324	svp	0.44	0.083	-0.15	0.149071198499986	0.19
CG18324	apt	0.34	0.083	-0.15	0.149071198499986	0.19
CG18324	tup	0.25	0.083	-0.15	0.149071198499986	0.19
CG18324	scro	0.23	0.083	-0.15	0.149071198499986	0.19
CG18324	Sox21b	0.09	0.083	-0.15	0.149071198499986	0.19
CG18324	CG11085	0.07	0.083	-0.15	0.149071198499986	0.19
CG8331	ct	7.43	0.095	0.74	1	0.42
CG8331	CG4328	4.64	0.095	0.74	1	0.42
CG8331	toy	3.82	0.095	0.74	1	0.42
CG8331	zfh1	3.32	0.095	0.74	1	0.42
CG8331	dve	3.3	0.095	0.74	1	0.42
CG8331	elB	3.26	0.095	0.74	1	0.42
CG8331	fkh	3.23	0.095	0.74	1	0.42
CG8331	D	3.12	0.095	0.74	1	0.42
CG8331	SoxN	2.94	0.095	0.74	1	0.42
CG8331	bi	2.8	0.095	0.74	1	0.42
CG8331	ap	2.34	0.095	0.74	1	0.42
CG8331	fd59A	2.31	0.095	0.74	1	0.42
CG8331	oc	2	0.095	0.74	1	0.42
CG8331	ham	1.99	0.095	0.74	1	0.42
CG8331	ey	1.93	0.095	0.74	1	0.42
CG8331	kn	1.92	0.095	0.74	1	0.42
CG8331	Stat92E	1.74	0.095	0.74	1	0.42
CG8331	noc	1.71	0.095	0.74	1	0.42
CG8331	svp	1.62	0.095	0.74	1	0.42
CG8331	vvl	1.61	0.095	0.74	1	0.42
CG8331	tj	1.52	0.095	0.74	1	0.42
CG8331	CG9650	1.47	0.095	0.74	1	0.42
CG8331	erm	1.35	0.095	0.74	1	0.42
CG8331	apt	1.31	0.095	0.74	1	0.42
CG8331	dan	1.14	0.095	0.74	1	0.42
CG8331	bab1	1.13	0.095	0.74	1	0.42
CG8331	run	1.13	0.095	0.74	1	0.42
CG8331	lov	1.08	0.095	0.74	1	0.42
CG8331	Dll	0.93	0.095	0.74	1	0.42
CG8331	RunxB	0.82	0.095	0.74	1	0.42
CG30069	CG4328	5.67	0.053	-0.08	0.258198889747161	0.28
CG30069	hbn	4.32	0.053	-0.08	0.258198889747161	0.28
CG30069	Dll	3.26	0.053	-0.08	0.258198889747161	0.28
CG30069	CG34340	2.53	0.053	-0.08	0.258198889747161	0.28
CG30069	zfh1	2.23	0.053	-0.08	0.258198889747161	0.28
CG30069	scro	2.16	0.053	-0.08	0.258198889747161	0.28
CG30069	ham	2.15	0.053	-0.08	0.258198889747161	0.28
CG30069	Vsx1	1.63	0.053	-0.08	0.258198889747161	0.28
CG30069	Stat92E	1.35	0.053	-0.08	0.258198889747161	0.28
CG30069	Vsx2	1.32	0.053	-0.08	0.258198889747161	0.28
CG30069	tj	1.31	0.053	-0.08	0.258198889747161	0.28
CG30069	ey	1.27	0.053	-0.08	0.258198889747161	0.28
CG30069	noc	1.25	0.053	-0.08	0.258198889747161	0.28
CG30069	bsh	1.07	0.053	-0.08	0.258198889747161	0.28
CG30069	hth	1.03	0.053	-0.08	0.258198889747161	0.28
CG30069	aop	0.82	0.053	-0.08	0.258198889747161	0.28
CG30069	svp	0.81	0.053	-0.08	0.258198889747161	0.28
CG30069	pdm3	0.7	0.053	-0.08	0.258198889747161	0.28
CG30069	dan	0.55	0.053	-0.08	0.258198889747161	0.28
CG30069	tsh	0.44	0.053	-0.08	0.258198889747161	0.28
CG30069	bab2	0.34	0.053	-0.08	0.258198889747161	0.28
CG30069	Awh	0.29	0.053	-0.08	0.258198889747161	0.28
CG30069	fkh	0.18	0.053	-0.08	0.258198889747161	0.28
CG30069	lov	0.04	0.053	-0.08	0.258198889747161	0.28
CG30069	zfh2	-0.03	0.053	-0.08	0.258198889747161	0.28
CG30069	ab	-0.19	0.053	-0.08	0.258198889747161	0.28
CG30069	pros	-0.33	0.053	-0.08	0.258198889747161	0.28
CG30069	dve	-0.39	0.053	-0.08	0.258198889747161	0.28
CG30069	NK7.1	-0.41	0.053	-0.08	0.258198889747161	0.28
CG30069	foxo	-0.47	0.053	-0.08	0.258198889747161	0.28
VGAT	CG11294	17.06	0.151	0.42	0.544704779401922	0.14
VGAT	Lim3	13.96	0.151	0.42	0.544704779401922	0.14
VGAT	hth	10	0.151	0.42	0.544704779401922	0.14
VGAT	ey	9.71	0.151	0.42	0.544704779401922	0.14
VGAT	erm	8.07	0.151	0.42	0.544704779401922	0.14
VGAT	sr	5.43	0.151	0.42	0.544704779401922	0.14
VGAT	br	4.9	0.151	0.42	0.544704779401922	0.14
VGAT	CG11085	4.47	0.151	0.42	0.544704779401922	0.14
VGAT	scro	4.36	0.151	0.42	0.544704779401922	0.14
VGAT	Hmx	4.02	0.151	0.42	0.544704779401922	0.14
VGAT	tup	3.8	0.151	0.42	0.544704779401922	0.14
VGAT	ab	3.75	0.151	0.42	0.544704779401922	0.14
VGAT	run	3.27	0.151	0.42	0.544704779401922	0.14
VGAT	vvl	3.2	0.151	0.42	0.544704779401922	0.14
VGAT	CG9932	2.92	0.151	0.42	0.544704779401922	0.14
VGAT	ap	2.39	0.151	0.42	0.544704779401922	0.14
VGAT	TfAP-2	2.06	0.151	0.42	0.544704779401922	0.14
VGAT	luna	2.01	0.151	0.42	0.544704779401922	0.14
VGAT	Vsx2	1.93	0.151	0.42	0.544704779401922	0.14
VGAT	pdm3	1.8	0.151	0.42	0.544704779401922	0.14
VGAT	Sox21b	1.78	0.151	0.42	0.544704779401922	0.14
VGAT	Sox102F	1.64	0.151	0.42	0.544704779401922	0.14
VGAT	CG9650	1.63	0.151	0.42	0.544704779401922	0.14
VGAT	D	1.53	0.151	0.42	0.544704779401922	0.14
VGAT	sim	1.51	0.151	0.42	0.544704779401922	0.14
VGAT	pros	1.5	0.151	0.42	0.544704779401922	0.14
VGAT	Vsx1	1.42	0.151	0.42	0.544704779401922	0.14
VGAT	danr	1.31	0.151	0.42	0.544704779401922	0.14
VGAT	kn	1.24	0.151	0.42	0.544704779401922	0.14
VGAT	noc	1.22	0.151	0.42	0.544704779401922	0.14
Hsc70-5	elB	9.7	0.129	0.73	0.382970843102535	0.67
Hsc70-5	sr	7.61	0.129	0.73	0.382970843102535	0.67
Hsc70-5	bab2	5.88	0.129	0.73	0.382970843102535	0.67
Hsc70-5	bsh	5.22	0.129	0.73	0.382970843102535	0.67
Hsc70-5	Camta	5.11	0.129	0.73	0.382970843102535	0.67
Hsc70-5	CG11294	5.11	0.129	0.73	0.382970843102535	0.67
Hsc70-5	ab	5.03	0.129	0.73	0.382970843102535	0.67
Hsc70-5	scro	4.54	0.129	0.73	0.382970843102535	0.67
Hsc70-5	kn	3.99	0.129	0.73	0.382970843102535	0.67
Hsc70-5	fru	2.99	0.129	0.73	0.382970843102535	0.67
Hsc70-5	dm	2.85	0.129	0.73	0.382970843102535	0.67
Hsc70-5	aop	2.83	0.129	0.73	0.382970843102535	0.67
Hsc70-5	pdm3	2.79	0.129	0.73	0.382970843102535	0.67
Hsc70-5	hth	2.75	0.129	0.73	0.382970843102535	0.67
Hsc70-5	pros	2.57	0.129	0.73	0.382970843102535	0.67
Hsc70-5	ham	2.49	0.129	0.73	0.382970843102535	0.67
Hsc70-5	CG34340	2.47	0.129	0.73	0.382970843102535	0.67
Hsc70-5	CG9650	2.25	0.129	0.73	0.382970843102535	0.67
Hsc70-5	ap	2.14	0.129	0.73	0.382970843102535	0.67
Hsc70-5	tup	2.06	0.129	0.73	0.382970843102535	0.67
Hsc70-5	Hmx	1.99	0.129	0.73	0.382970843102535	0.67
Hsc70-5	dmrt99B	1.99	0.129	0.73	0.382970843102535	0.67
Hsc70-5	sim	1.99	0.129	0.73	0.382970843102535	0.67
Hsc70-5	danr	1.94	0.129	0.73	0.382970843102535	0.67
Hsc70-5	fkh	1.82	0.129	0.73	0.382970843102535	0.67
Hsc70-5	toy	1.61	0.129	0.73	0.382970843102535	0.67
Hsc70-5	br	1.54	0.129	0.73	0.382970843102535	0.67
Hsc70-5	luna	1.5	0.129	0.73	0.382970843102535	0.67
Hsc70-5	CG3726	1.34	0.129	0.73	0.382970843102535	0.67
Hsc70-5	Awh	1.3	0.129	0.73	0.382970843102535	0.67
CG8531	Vsx1	8.6	0.118	0.05	0.447213595499958	0.32
CG8531	oc	4.59	0.118	0.05	0.447213595499958	0.32
CG8531	noc	4.39	0.118	0.05	0.447213595499958	0.32
CG8531	vvl	3.12	0.118	0.05	0.447213595499958	0.32
CG8531	ct	3.08	0.118	0.05	0.447213595499958	0.32
CG8531	dm	2.57	0.118	0.05	0.447213595499958	0.32
CG8531	elB	1.95	0.118	0.05	0.447213595499958	0.32
CG8531	NK7.1	1.92	0.118	0.05	0.447213595499958	0.32
CG8531	fkh	1.91	0.118	0.05	0.447213595499958	0.32
CG8531	Ets65A	1.64	0.118	0.05	0.447213595499958	0.32
CG8531	dve	1.6	0.118	0.05	0.447213595499958	0.32
CG8531	CG3726	1.54	0.118	0.05	0.447213595499958	0.32
CG8531	pdm3	1.45	0.118	0.05	0.447213595499958	0.32
CG8531	bi	1.39	0.118	0.05	0.447213595499958	0.32
CG8531	fd59A	1.37	0.118	0.05	0.447213595499958	0.32
CG8531	pros	1.26	0.118	0.05	0.447213595499958	0.32
CG8531	svp	1.26	0.118	0.05	0.447213595499958	0.32
CG8531	bab2	1.25	0.118	0.05	0.447213595499958	0.32
CG8531	CG11294	1.19	0.118	0.05	0.447213595499958	0.32
CG8531	br	0.95	0.118	0.05	0.447213595499958	0.32
CG8531	Sox102F	0.95	0.118	0.05	0.447213595499958	0.32
CG8531	ap	0.92	0.118	0.05	0.447213595499958	0.32
CG8531	Awh	0.88	0.118	0.05	0.447213595499958	0.32
CG8531	mirr	0.8	0.118	0.05	0.447213595499958	0.32
CG8531	RunxB	0.74	0.118	0.05	0.447213595499958	0.32
CG8531	erm	0.71	0.118	0.05	0.447213595499958	0.32
CG8531	sim	0.7	0.118	0.05	0.447213595499958	0.32
CG8531	run	0.67	0.118	0.05	0.447213595499958	0.32
CG8531	CG9650	0.63	0.118	0.05	0.447213595499958	0.32
CG8531	zfh2	0.61	0.118	0.05	0.447213595499958	0.32
beta4GalNAcTA	br	6.44	0.092	-0.01	0.29277002188456	0.38
beta4GalNAcTA	erm	4.16	0.092	-0.01	0.29277002188456	0.38
beta4GalNAcTA	ab	4.15	0.092	-0.01	0.29277002188456	0.38
beta4GalNAcTA	toy	3.42	0.092	-0.01	0.29277002188456	0.38
beta4GalNAcTA	ey	3.34	0.092	-0.01	0.29277002188456	0.38
beta4GalNAcTA	NK7.1	3.31	0.092	-0.01	0.29277002188456	0.38
beta4GalNAcTA	ct	3.03	0.092	-0.01	0.29277002188456	0.38
beta4GalNAcTA	Camta	2.95	0.092	-0.01	0.29277002188456	0.38
beta4GalNAcTA	Sox102F	2.8	0.092	-0.01	0.29277002188456	0.38
beta4GalNAcTA	Stat92E	2.38	0.092	-0.01	0.29277002188456	0.38
beta4GalNAcTA	RunxB	1.9	0.092	-0.01	0.29277002188456	0.38
beta4GalNAcTA	ham	1.81	0.092	-0.01	0.29277002188456	0.38
beta4GalNAcTA	TfAP-2	1.34	0.092	-0.01	0.29277002188456	0.38
beta4GalNAcTA	elB	1.07	0.092	-0.01	0.29277002188456	0.38
beta4GalNAcTA	tsh	1.01	0.092	-0.01	0.29277002188456	0.38
beta4GalNAcTA	Lim3	0.91	0.092	-0.01	0.29277002188456	0.38
beta4GalNAcTA	oc	0.89	0.092	-0.01	0.29277002188456	0.38
beta4GalNAcTA	Dll	0.89	0.092	-0.01	0.29277002188456	0.38
beta4GalNAcTA	scro	0.84	0.092	-0.01	0.29277002188456	0.38
beta4GalNAcTA	mirr	0.73	0.092	-0.01	0.29277002188456	0.38
beta4GalNAcTA	bab1	0.73	0.092	-0.01	0.29277002188456	0.38
beta4GalNAcTA	Ets65A	0.64	0.092	-0.01	0.29277002188456	0.38
beta4GalNAcTA	svp	0.57	0.092	-0.01	0.29277002188456	0.38
beta4GalNAcTA	Vsx1	0.47	0.092	-0.01	0.29277002188456	0.38
beta4GalNAcTA	CG4328	0.34	0.092	-0.01	0.29277002188456	0.38
beta4GalNAcTA	lov	0.32	0.092	-0.01	0.29277002188456	0.38
beta4GalNAcTA	dmrt99B	0.28	0.092	-0.01	0.29277002188456	0.38
beta4GalNAcTA	kn	0.24	0.092	-0.01	0.29277002188456	0.38
beta4GalNAcTA	dm	0.22	0.092	-0.01	0.29277002188456	0.38
beta4GalNAcTA	sim	0.12	0.092	-0.01	0.29277002188456	0.38
Ih	lov	19.51	0.234	0.77	0.832050294337844	0.7
Ih	aop	7.85	0.234	0.77	0.832050294337844	0.7
Ih	bi	6.91	0.234	0.77	0.832050294337844	0.7
Ih	ct	5.13	0.234	0.77	0.832050294337844	0.7
Ih	ab	4.93	0.234	0.77	0.832050294337844	0.7
Ih	sr	4.38	0.234	0.77	0.832050294337844	0.7
Ih	dmrt99B	3.86	0.234	0.77	0.832050294337844	0.7
Ih	zfh1	3.46	0.234	0.77	0.832050294337844	0.7
Ih	Dll	3.45	0.234	0.77	0.832050294337844	0.7
Ih	sim	3.26	0.234	0.77	0.832050294337844	0.7
Ih	CG4328	2.23	0.234	0.77	0.832050294337844	0.7
Ih	fd59A	2.19	0.234	0.77	0.832050294337844	0.7
Ih	ey	1.9	0.234	0.77	0.832050294337844	0.7
Ih	Awh	1.68	0.234	0.77	0.832050294337844	0.7
Ih	dve	1.64	0.234	0.77	0.832050294337844	0.7
Ih	CG34340	1.5	0.234	0.77	0.832050294337844	0.7
Ih	fkh	1.49	0.234	0.77	0.832050294337844	0.7
Ih	Ets65A	1.43	0.234	0.77	0.832050294337844	0.7
Ih	tup	1.09	0.234	0.77	0.832050294337844	0.7
Ih	CG11294	0.91	0.234	0.77	0.832050294337844	0.7
Ih	CG9650	0.89	0.234	0.77	0.832050294337844	0.7
Ih	Lim3	0.88	0.234	0.77	0.832050294337844	0.7
Ih	mirr	0.87	0.234	0.77	0.832050294337844	0.7
Ih	NK7.1	0.87	0.234	0.77	0.832050294337844	0.7
Ih	D	0.64	0.234	0.77	0.832050294337844	0.7
Ih	Vsx1	0.6	0.234	0.77	0.832050294337844	0.7
Ih	luna	0.51	0.234	0.77	0.832050294337844	0.7
Ih	CG3726	0.4	0.234	0.77	0.832050294337844	0.7
Ih	ham	0.35	0.234	0.77	0.832050294337844	0.7
Ih	danr	0.3	0.234	0.77	0.832050294337844	0.7
CG8613	svp	5.28	0.056	-0.43	-0.0666666666666667	0.8
CG8613	elB	2.2	0.056	-0.43	-0.0666666666666667	0.8
CG8613	CG32532	1.51	0.056	-0.43	-0.0666666666666667	0.8
CG8613	br	1.51	0.056	-0.43	-0.0666666666666667	0.8
CG8613	pdm3	1.26	0.056	-0.43	-0.0666666666666667	0.8
CG8613	fkh	1.24	0.056	-0.43	-0.0666666666666667	0.8
CG8613	pros	1.22	0.056	-0.43	-0.0666666666666667	0.8
CG8613	fd59A	1.01	0.056	-0.43	-0.0666666666666667	0.8
CG8613	ap	1.01	0.056	-0.43	-0.0666666666666667	0.8
CG8613	noc	0.98	0.056	-0.43	-0.0666666666666667	0.8
CG8613	Vsx1	0.87	0.056	-0.43	-0.0666666666666667	0.8
CG8613	CG11085	0.79	0.056	-0.43	-0.0666666666666667	0.8
CG8613	bab2	0.78	0.056	-0.43	-0.0666666666666667	0.8
CG8613	kn	0.65	0.056	-0.43	-0.0666666666666667	0.8
CG8613	ham	0.58	0.056	-0.43	-0.0666666666666667	0.8
CG8613	Camta	0.56	0.056	-0.43	-0.0666666666666667	0.8
CG8613	lov	0.49	0.056	-0.43	-0.0666666666666667	0.8
CG8613	scro	0.42	0.056	-0.43	-0.0666666666666667	0.8
CG8613	dan	0.37	0.056	-0.43	-0.0666666666666667	0.8
CG8613	oc	0.13	0.056	-0.43	-0.0666666666666667	0.8
CG8613	Sox21b	0.06	0.056	-0.43	-0.0666666666666667	0.8
CG8613	tup	0.05	0.056	-0.43	-0.0666666666666667	0.8
CG8613	run	-0.11	0.056	-0.43	-0.0666666666666667	0.8
CG8613	Awh	-0.12	0.056	-0.43	-0.0666666666666667	0.8
CG8613	Vsx2	-0.26	0.056	-0.43	-0.0666666666666667	0.8
CG8613	aop	-0.36	0.056	-0.43	-0.0666666666666667	0.8
CG8613	zfh2	-0.44	0.056	-0.43	-0.0666666666666667	0.8
CG8613	fru	-0.57	0.056	-0.43	-0.0666666666666667	0.8
CG8613	foxo	-0.62	0.056	-0.43	-0.0666666666666667	0.8
CG8613	hth	-0.67	0.056	-0.43	-0.0666666666666667	0.8
CG8617	elB	7.89	0.075	0.44	0.227710017021324	0.51
CG8617	vvl	5.61	0.075	0.44	0.227710017021324	0.51
CG8617	Vsx1	5.35	0.075	0.44	0.227710017021324	0.51
CG8617	sim	4.83	0.075	0.44	0.227710017021324	0.51
CG8617	NK7.1	4.28	0.075	0.44	0.227710017021324	0.51
CG8617	CG9932	3.59	0.075	0.44	0.227710017021324	0.51
CG8617	bab2	3.54	0.075	0.44	0.227710017021324	0.51
CG8617	fkh	3.12	0.075	0.44	0.227710017021324	0.51
CG8617	ct	2.99	0.075	0.44	0.227710017021324	0.51
CG8617	fd59A	2.88	0.075	0.44	0.227710017021324	0.51
CG8617	luna	2.68	0.075	0.44	0.227710017021324	0.51
CG8617	Dll	1.8	0.075	0.44	0.227710017021324	0.51
CG8617	Ets65A	1.77	0.075	0.44	0.227710017021324	0.51
CG8617	CG3726	1.5	0.075	0.44	0.227710017021324	0.51
CG8617	noc	1.5	0.075	0.44	0.227710017021324	0.51
CG8617	oc	1.48	0.075	0.44	0.227710017021324	0.51
CG8617	aop	1.37	0.075	0.44	0.227710017021324	0.51
CG8617	sr	1.25	0.075	0.44	0.227710017021324	0.51
CG8617	ap	1.17	0.075	0.44	0.227710017021324	0.51
CG8617	Vsx2	1.09	0.075	0.44	0.227710017021324	0.51
CG8617	Sox21b	1.05	0.075	0.44	0.227710017021324	0.51
CG8617	svp	1.03	0.075	0.44	0.227710017021324	0.51
CG8617	D	0.87	0.075	0.44	0.227710017021324	0.51
CG8617	TfAP-2	0.8	0.075	0.44	0.227710017021324	0.51
CG8617	erm	0.7	0.075	0.44	0.227710017021324	0.51
CG8617	ab	0.66	0.075	0.44	0.227710017021324	0.51
CG8617	CG34340	0.65	0.075	0.44	0.227710017021324	0.51
CG8617	RunxB	0.52	0.075	0.44	0.227710017021324	0.51
CG8617	CG43689	0.52	0.075	0.44	0.227710017021324	0.51
CG8617	tj	0.38	0.075	0.44	0.227710017021324	0.51
Arc1	CG11294	13.56	0.308	0.26	0.53748384988657	0.73
Arc1	Lim3	9.7	0.308	0.26	0.53748384988657	0.73
Arc1	CG9650	8.69	0.308	0.26	0.53748384988657	0.73
Arc1	hth	6.74	0.308	0.26	0.53748384988657	0.73
Arc1	dan	5.18	0.308	0.26	0.53748384988657	0.73
Arc1	Vsx2	5.15	0.308	0.26	0.53748384988657	0.73
Arc1	ap	5.15	0.308	0.26	0.53748384988657	0.73
Arc1	erm	5.13	0.308	0.26	0.53748384988657	0.73
Arc1	ey	4.56	0.308	0.26	0.53748384988657	0.73
Arc1	vvl	4.12	0.308	0.26	0.53748384988657	0.73
Arc1	Hmx	4.05	0.308	0.26	0.53748384988657	0.73
Arc1	ct	3.9	0.308	0.26	0.53748384988657	0.73
Arc1	Vsx1	3.41	0.308	0.26	0.53748384988657	0.73
Arc1	CG32532	3.25	0.308	0.26	0.53748384988657	0.73
Arc1	scro	2.73	0.308	0.26	0.53748384988657	0.73
Arc1	svp	2.69	0.308	0.26	0.53748384988657	0.73
Arc1	fru	2.55	0.308	0.26	0.53748384988657	0.73
Arc1	sr	2.45	0.308	0.26	0.53748384988657	0.73
Arc1	oc	2.41	0.308	0.26	0.53748384988657	0.73
Arc1	D	2.12	0.308	0.26	0.53748384988657	0.73
Arc1	tup	2.01	0.308	0.26	0.53748384988657	0.73
Arc1	hbn	1.19	0.308	0.26	0.53748384988657	0.73
Arc1	RunxB	1.18	0.308	0.26	0.53748384988657	0.73
Arc1	Sox21b	1.15	0.308	0.26	0.53748384988657	0.73
Arc1	Awh	1.11	0.308	0.26	0.53748384988657	0.73
Arc1	CG4328	1.07	0.308	0.26	0.53748384988657	0.73
Arc1	elB	0.92	0.308	0.26	0.53748384988657	0.73
Arc1	CG32105	0.85	0.308	0.26	0.53748384988657	0.73
Arc1	danr	0.69	0.308	0.26	0.53748384988657	0.73
Arc1	Dll	0.63	0.308	0.26	0.53748384988657	0.73
Arc2	bi	6.81	0.091	0.09	0.58974358974359	0.6
Arc2	erm	5.67	0.091	0.09	0.58974358974359	0.6
Arc2	Dll	5.06	0.091	0.09	0.58974358974359	0.6
Arc2	aop	4.09	0.091	0.09	0.58974358974359	0.6
Arc2	Vsx1	3.26	0.091	0.09	0.58974358974359	0.6
Arc2	Lim3	2.74	0.091	0.09	0.58974358974359	0.6
Arc2	ct	2.32	0.091	0.09	0.58974358974359	0.6
Arc2	NK7.1	2.28	0.091	0.09	0.58974358974359	0.6
Arc2	toy	2.06	0.091	0.09	0.58974358974359	0.6
Arc2	D	2.03	0.091	0.09	0.58974358974359	0.6
Arc2	ham	1.97	0.091	0.09	0.58974358974359	0.6
Arc2	elB	1.79	0.091	0.09	0.58974358974359	0.6
Arc2	noc	1.69	0.091	0.09	0.58974358974359	0.6
Arc2	Vsx2	1.56	0.091	0.09	0.58974358974359	0.6
Arc2	mirr	1.46	0.091	0.09	0.58974358974359	0.6
Arc2	svp	1.45	0.091	0.09	0.58974358974359	0.6
Arc2	br	1.4	0.091	0.09	0.58974358974359	0.6
Arc2	CG11085	1.38	0.091	0.09	0.58974358974359	0.6
Arc2	sr	1.37	0.091	0.09	0.58974358974359	0.6
Arc2	sim	1.11	0.091	0.09	0.58974358974359	0.6
Arc2	scro	0.93	0.091	0.09	0.58974358974359	0.6
Arc2	Sox102F	0.88	0.091	0.09	0.58974358974359	0.6
Arc2	Ets65A	0.86	0.091	0.09	0.58974358974359	0.6
Arc2	dve	0.86	0.091	0.09	0.58974358974359	0.6
Arc2	CG34340	0.82	0.091	0.09	0.58974358974359	0.6
Arc2	lov	0.81	0.091	0.09	0.58974358974359	0.6
Arc2	CG9932	0.81	0.091	0.09	0.58974358974359	0.6
Arc2	fru	0.73	0.091	0.09	0.58974358974359	0.6
Arc2	kn	0.73	0.091	0.09	0.58974358974359	0.6
Arc2	bab1	0.65	0.091	0.09	0.58974358974359	0.6
Dh44-R1	CG9650	2.5	0.629	-0.07	0.0975900072948533	0.01
Dh44-R1	tsh	1.94	0.629	-0.07	0.0975900072948533	0.01
Dh44-R1	bab2	1.86	0.629	-0.07	0.0975900072948533	0.01
Dh44-R1	sr	1.63	0.629	-0.07	0.0975900072948533	0.01
Dh44-R1	ap	1.47	0.629	-0.07	0.0975900072948533	0.01
Dh44-R1	bsh	1.33	0.629	-0.07	0.0975900072948533	0.01
Dh44-R1	Ets65A	1.32	0.629	-0.07	0.0975900072948533	0.01
Dh44-R1	NK7.1	1.23	0.629	-0.07	0.0975900072948533	0.01
Dh44-R1	svp	1.22	0.629	-0.07	0.0975900072948533	0.01
Dh44-R1	dm	1.18	0.629	-0.07	0.0975900072948533	0.01
Dh44-R1	mirr	1.17	0.629	-0.07	0.0975900072948533	0.01
Dh44-R1	CG43689	1.14	0.629	-0.07	0.0975900072948533	0.01
Dh44-R1	CG11085	0.9	0.629	-0.07	0.0975900072948533	0.01
Dh44-R1	oc	0.84	0.629	-0.07	0.0975900072948533	0.01
Dh44-R1	hth	0.79	0.629	-0.07	0.0975900072948533	0.01
Dh44-R1	aop	0.77	0.629	-0.07	0.0975900072948533	0.01
Dh44-R1	br	0.65	0.629	-0.07	0.0975900072948533	0.01
Dh44-R1	noc	0.64	0.629	-0.07	0.0975900072948533	0.01
Dh44-R1	SoxN	0.62	0.629	-0.07	0.0975900072948533	0.01
Dh44-R1	fd59A	0.55	0.629	-0.07	0.0975900072948533	0.01
Dh44-R1	bi	0.46	0.629	-0.07	0.0975900072948533	0.01
Dh44-R1	CG9932	0.43	0.629	-0.07	0.0975900072948533	0.01
Dh44-R1	sim	0.38	0.629	-0.07	0.0975900072948533	0.01
Dh44-R1	danr	0.34	0.629	-0.07	0.0975900072948533	0.01
Dh44-R1	ct	0.28	0.629	-0.07	0.0975900072948533	0.01
Dh44-R1	ab	0.27	0.629	-0.07	0.0975900072948533	0.01
Dh44-R1	ham	0.25	0.629	-0.07	0.0975900072948533	0.01
Dh44-R1	toy	0.19	0.629	-0.07	0.0975900072948533	0.01
Dh44-R1	Lim3	0.16	0.629	-0.07	0.0975900072948533	0.01
Dh44-R1	hbn	0.11	0.629	-0.07	0.0975900072948533	0.01
L	D	12.58	0.216	0.53	0.377964473009227	0.36
L	Sox21b	11.76	0.216	0.53	0.377964473009227	0.36
L	dve	10.34	0.216	0.53	0.377964473009227	0.36
L	ap	5.01	0.216	0.53	0.377964473009227	0.36
L	Sox102F	3.85	0.216	0.53	0.377964473009227	0.36
L	NK7.1	3.31	0.216	0.53	0.377964473009227	0.36
L	oc	2.89	0.216	0.53	0.377964473009227	0.36
L	svp	2.75	0.216	0.53	0.377964473009227	0.36
L	aop	2.64	0.216	0.53	0.377964473009227	0.36
L	fkh	2.5	0.216	0.53	0.377964473009227	0.36
L	bi	2.34	0.216	0.53	0.377964473009227	0.36
L	ab	2.16	0.216	0.53	0.377964473009227	0.36
L	scro	1.84	0.216	0.53	0.377964473009227	0.36
L	erm	1.82	0.216	0.53	0.377964473009227	0.36
L	fd59A	1.69	0.216	0.53	0.377964473009227	0.36
L	Ets65A	1.37	0.216	0.53	0.377964473009227	0.36
L	dmrt99B	1.33	0.216	0.53	0.377964473009227	0.36
L	Lim3	1.32	0.216	0.53	0.377964473009227	0.36
L	danr	1.31	0.216	0.53	0.377964473009227	0.36
L	Awh	1.19	0.216	0.53	0.377964473009227	0.36
L	br	1.16	0.216	0.53	0.377964473009227	0.36
L	noc	1.15	0.216	0.53	0.377964473009227	0.36
L	elB	1.09	0.216	0.53	0.377964473009227	0.36
L	Camta	1.01	0.216	0.53	0.377964473009227	0.36
L	Vsx1	0.98	0.216	0.53	0.377964473009227	0.36
L	sim	0.95	0.216	0.53	0.377964473009227	0.36
L	CG11294	0.91	0.216	0.53	0.377964473009227	0.36
L	lov	0.82	0.216	0.53	0.377964473009227	0.36
L	run	0.8	0.216	0.53	0.377964473009227	0.36
L	TfAP-2	0.76	0.216	0.53	0.377964473009227	0.36
Asx	fru	4.77	0.068	0.63	0.428571428571429	0.56
Asx	vvl	3.93	0.068	0.63	0.428571428571429	0.56
Asx	CG11085	3.39	0.068	0.63	0.428571428571429	0.56
Asx	dac	2.97	0.068	0.63	0.428571428571429	0.56
Asx	sr	2.78	0.068	0.63	0.428571428571429	0.56
Asx	CG9932	2.2	0.068	0.63	0.428571428571429	0.56
Asx	CG11294	2.07	0.068	0.63	0.428571428571429	0.56
Asx	ap	1.63	0.068	0.63	0.428571428571429	0.56
Asx	Ets65A	1.62	0.068	0.63	0.428571428571429	0.56
Asx	Vsx1	1.42	0.068	0.63	0.428571428571429	0.56
Asx	TfAP-2	1.39	0.068	0.63	0.428571428571429	0.56
Asx	dve	1.17	0.068	0.63	0.428571428571429	0.56
Asx	CG9650	1.08	0.068	0.63	0.428571428571429	0.56
Asx	Vsx2	1.02	0.068	0.63	0.428571428571429	0.56
Asx	hth	0.86	0.068	0.63	0.428571428571429	0.56
Asx	noc	0.69	0.068	0.63	0.428571428571429	0.56
Asx	erm	0.61	0.068	0.63	0.428571428571429	0.56
Asx	ham	0.5	0.068	0.63	0.428571428571429	0.56
Asx	luna	0.43	0.068	0.63	0.428571428571429	0.56
Asx	aop	0.18	0.068	0.63	0.428571428571429	0.56
Asx	RunxB	0.11	0.068	0.63	0.428571428571429	0.56
Asx	fkh	0	0.068	0.63	0.428571428571429	0.56
Asx	Awh	-0.02	0.068	0.63	0.428571428571429	0.56
Asx	Hmx	-0.17	0.068	0.63	0.428571428571429	0.56
Asx	bab2	-0.26	0.068	0.63	0.428571428571429	0.56
Asx	elB	-0.26	0.068	0.63	0.428571428571429	0.56
Asx	dan	-0.28	0.068	0.63	0.428571428571429	0.56
Asx	NK7.1	-0.31	0.068	0.63	0.428571428571429	0.56
Asx	CG32105	-0.37	0.068	0.63	0.428571428571429	0.56
Asx	Lim3	-0.4	0.068	0.63	0.428571428571429	0.56
ttv	erm	19.93	0.351	0.62	0.618070046200738	0.47
ttv	sim	14.02	0.351	0.62	0.618070046200738	0.47
ttv	luna	11.86	0.351	0.62	0.618070046200738	0.47
ttv	ap	8.41	0.351	0.62	0.618070046200738	0.47
ttv	CG11085	6.04	0.351	0.62	0.618070046200738	0.47
ttv	aop	4.98	0.351	0.62	0.618070046200738	0.47
ttv	ct	4.78	0.351	0.62	0.618070046200738	0.47
ttv	lov	3.97	0.351	0.62	0.618070046200738	0.47
ttv	Dll	3.97	0.351	0.62	0.618070046200738	0.47
ttv	CG3726	3.49	0.351	0.62	0.618070046200738	0.47
ttv	CG9650	3.44	0.351	0.62	0.618070046200738	0.47
ttv	scro	3.2	0.351	0.62	0.618070046200738	0.47
ttv	toy	2.56	0.351	0.62	0.618070046200738	0.47
ttv	br	2.39	0.351	0.62	0.618070046200738	0.47
ttv	fd59A	2.35	0.351	0.62	0.618070046200738	0.47
ttv	run	2.2	0.351	0.62	0.618070046200738	0.47
ttv	sr	2.19	0.351	0.62	0.618070046200738	0.47
ttv	dmrt99B	2.17	0.351	0.62	0.618070046200738	0.47
ttv	dac	2.17	0.351	0.62	0.618070046200738	0.47
ttv	tj	2.16	0.351	0.62	0.618070046200738	0.47
ttv	pdm3	1.92	0.351	0.62	0.618070046200738	0.47
ttv	Sox102F	1.74	0.351	0.62	0.618070046200738	0.47
ttv	vvl	1.57	0.351	0.62	0.618070046200738	0.47
ttv	Lim3	1.49	0.351	0.62	0.618070046200738	0.47
ttv	ey	1.48	0.351	0.62	0.618070046200738	0.47
ttv	Vsx2	1.43	0.351	0.62	0.618070046200738	0.47
ttv	Awh	1.26	0.351	0.62	0.618070046200738	0.47
ttv	kn	1.25	0.351	0.62	0.618070046200738	0.47
ttv	Vsx1	1.24	0.351	0.62	0.618070046200738	0.47
ttv	bsh	1.21	0.351	0.62	0.618070046200738	0.47
Blos1	luna	10.32	0.17	0.02	0.53748384988657	0.63
Blos1	ct	9.52	0.17	0.02	0.53748384988657	0.63
Blos1	erm	6.9	0.17	0.02	0.53748384988657	0.63
Blos1	sim	4.47	0.17	0.02	0.53748384988657	0.63
Blos1	kn	2.94	0.17	0.02	0.53748384988657	0.63
Blos1	D	2.77	0.17	0.02	0.53748384988657	0.63
Blos1	aop	2.55	0.17	0.02	0.53748384988657	0.63
Blos1	Sox102F	2.5	0.17	0.02	0.53748384988657	0.63
Blos1	CG32532	2.31	0.17	0.02	0.53748384988657	0.63
Blos1	NK7.1	2.22	0.17	0.02	0.53748384988657	0.63
Blos1	dve	2.08	0.17	0.02	0.53748384988657	0.63
Blos1	CG9650	1.68	0.17	0.02	0.53748384988657	0.63
Blos1	run	1.49	0.17	0.02	0.53748384988657	0.63
Blos1	bi	1.29	0.17	0.02	0.53748384988657	0.63
Blos1	CG3726	1.26	0.17	0.02	0.53748384988657	0.63
Blos1	bsh	1.04	0.17	0.02	0.53748384988657	0.63
Blos1	elB	1.01	0.17	0.02	0.53748384988657	0.63
Blos1	Hmx	0.92	0.17	0.02	0.53748384988657	0.63
Blos1	pros	0.84	0.17	0.02	0.53748384988657	0.63
Blos1	lov	0.83	0.17	0.02	0.53748384988657	0.63
Blos1	zfh2	0.81	0.17	0.02	0.53748384988657	0.63
Blos1	bab1	0.75	0.17	0.02	0.53748384988657	0.63
Blos1	toy	0.72	0.17	0.02	0.53748384988657	0.63
Blos1	zfh1	0.66	0.17	0.02	0.53748384988657	0.63
Blos1	Awh	0.65	0.17	0.02	0.53748384988657	0.63
Blos1	Vsx1	0.64	0.17	0.02	0.53748384988657	0.63
Blos1	fru	0.63	0.17	0.02	0.53748384988657	0.63
Blos1	SoxN	0.63	0.17	0.02	0.53748384988657	0.63
Blos1	svp	0.62	0.17	0.02	0.53748384988657	0.63
Blos1	dm	0.5	0.17	0.02	0.53748384988657	0.63
CG12868	CG11085	7.17	0.07	-0.14	0.2	0.19
CG12868	tup	6.33	0.07	-0.14	0.2	0.19
CG12868	Ets65A	6.17	0.07	-0.14	0.2	0.19
CG12868	CG32105	6.14	0.07	-0.14	0.2	0.19
CG12868	luna	5.47	0.07	-0.14	0.2	0.19
CG12868	CG3726	4.89	0.07	-0.14	0.2	0.19
CG12868	ap	4.01	0.07	-0.14	0.2	0.19
CG12868	toy	3.9	0.07	-0.14	0.2	0.19
CG12868	pros	3.61	0.07	-0.14	0.2	0.19
CG12868	TfAP-2	3.59	0.07	-0.14	0.2	0.19
CG12868	scro	3.54	0.07	-0.14	0.2	0.19
CG12868	fkh	2.89	0.07	-0.14	0.2	0.19
CG12868	ham	2.44	0.07	-0.14	0.2	0.19
CG12868	aop	2.37	0.07	-0.14	0.2	0.19
CG12868	oc	1.97	0.07	-0.14	0.2	0.19
CG12868	bab2	1.89	0.07	-0.14	0.2	0.19
CG12868	Hmx	1.87	0.07	-0.14	0.2	0.19
CG12868	Dll	1.7	0.07	-0.14	0.2	0.19
CG12868	Lim3	1.67	0.07	-0.14	0.2	0.19
CG12868	Vsx2	1.62	0.07	-0.14	0.2	0.19
CG12868	CG11294	1.62	0.07	-0.14	0.2	0.19
CG12868	D	1.46	0.07	-0.14	0.2	0.19
CG12868	RunxB	1.24	0.07	-0.14	0.2	0.19
CG12868	Sox21b	1.13	0.07	-0.14	0.2	0.19
CG12868	hth	1.13	0.07	-0.14	0.2	0.19
CG12868	bi	1.12	0.07	-0.14	0.2	0.19
CG12868	Awh	1.03	0.07	-0.14	0.2	0.19
CG12868	CG32532	0.77	0.07	-0.14	0.2	0.19
CG12868	svp	0.68	0.07	-0.14	0.2	0.19
CG12868	zfh2	0.63	0.07	-0.14	0.2	0.19
CG12863	Lim3	7.92	0.074	-0.05	0.0666666666666667	0.01
CG12863	NK7.1	5.98	0.074	-0.05	0.0666666666666667	0.01
CG12863	fkh	5.09	0.074	-0.05	0.0666666666666667	0.01
CG12863	CG11294	3.46	0.074	-0.05	0.0666666666666667	0.01
CG12863	CG11085	2.22	0.074	-0.05	0.0666666666666667	0.01
CG12863	bsh	2	0.074	-0.05	0.0666666666666667	0.01
CG12863	elB	1.67	0.074	-0.05	0.0666666666666667	0.01
CG12863	erm	1.39	0.074	-0.05	0.0666666666666667	0.01
CG12863	CG9650	1.17	0.074	-0.05	0.0666666666666667	0.01
CG12863	hbn	1.16	0.074	-0.05	0.0666666666666667	0.01
CG12863	Sox102F	0.93	0.074	-0.05	0.0666666666666667	0.01
CG12863	pdm3	0.93	0.074	-0.05	0.0666666666666667	0.01
CG12863	aop	0.89	0.074	-0.05	0.0666666666666667	0.01
CG12863	luna	0.68	0.074	-0.05	0.0666666666666667	0.01
CG12863	Dll	0.68	0.074	-0.05	0.0666666666666667	0.01
CG12863	ham	0.66	0.074	-0.05	0.0666666666666667	0.01
CG12863	tj	0.62	0.074	-0.05	0.0666666666666667	0.01
CG12863	CG32105	0.56	0.074	-0.05	0.0666666666666667	0.01
CG12863	noc	0.56	0.074	-0.05	0.0666666666666667	0.01
CG12863	Awh	0.55	0.074	-0.05	0.0666666666666667	0.01
CG12863	foxo	0.46	0.074	-0.05	0.0666666666666667	0.01
CG12863	CG4328	0.36	0.074	-0.05	0.0666666666666667	0.01
CG12863	bi	0.32	0.074	-0.05	0.0666666666666667	0.01
CG12863	ct	0.27	0.074	-0.05	0.0666666666666667	0.01
CG12863	CG34340	0.21	0.074	-0.05	0.0666666666666667	0.01
CG12863	run	0.08	0.074	-0.05	0.0666666666666667	0.01
CG12863	bab1	-0.09	0.074	-0.05	0.0666666666666667	0.01
CG12863	pros	-0.1	0.074	-0.05	0.0666666666666667	0.01
CG12863	oc	-0.11	0.074	-0.05	0.0666666666666667	0.01
CG12863	fru	-0.11	0.074	-0.05	0.0666666666666667	0.01
CG12858	Ets65A	10.68	0.024	0.96	1	0.23
CG12858	lov	7.8	0.024	0.96	1	0.23
CG12858	aop	6.82	0.024	0.96	1	0.23
CG12858	toy	5.81	0.024	0.96	1	0.23
CG12858	CG32105	5.67	0.024	0.96	1	0.23
CG12858	CG34340	5.06	0.024	0.96	1	0.23
CG12858	CG4328	4.55	0.024	0.96	1	0.23
CG12858	erm	3.92	0.024	0.96	1	0.23
CG12858	ct	3.75	0.024	0.96	1	0.23
CG12858	tj	3.55	0.024	0.96	1	0.23
CG12858	luna	2.53	0.024	0.96	1	0.23
CG12858	apt	2.34	0.024	0.96	1	0.23
CG12858	dm	2.3	0.024	0.96	1	0.23
CG12858	bsh	2.25	0.024	0.96	1	0.23
CG12858	oc	1.88	0.024	0.96	1	0.23
CG12858	bab1	1.33	0.024	0.96	1	0.23
CG12858	pros	1.12	0.024	0.96	1	0.23
CG12858	sr	0.75	0.024	0.96	1	0.23
CG12858	Vsx1	0.73	0.024	0.96	1	0.23
CG12858	Vsx2	0.65	0.024	0.96	1	0.23
CG12858	CG3726	0.64	0.024	0.96	1	0.23
CG12858	bi	0.59	0.024	0.96	1	0.23
CG12858	zfh2	0.39	0.024	0.96	1	0.23
CG12858	tup	0.36	0.024	0.96	1	0.23
CG12858	CG9932	0.34	0.024	0.96	1	0.23
CG12858	NK7.1	0.23	0.024	0.96	1	0.23
CG12858	hbn	0.21	0.024	0.96	1	0.23
CG12858	Awh	0.15	0.024	0.96	1	0.23
CG12858	zfh1	0.12	0.024	0.96	1	0.23
CG12858	dac	0.03	0.024	0.96	1	0.23
kn	ey	10.19	0.903	0.23	0.428571428571429	0.54
kn	CG11294	2.91	0.903	0.23	0.428571428571429	0.54
kn	dan	1.92	0.903	0.23	0.428571428571429	0.54
kn	dac	1.79	0.903	0.23	0.428571428571429	0.54
kn	toy	1.71	0.903	0.23	0.428571428571429	0.54
kn	bab1	1.56	0.903	0.23	0.428571428571429	0.54
kn	pdm3	1.49	0.903	0.23	0.428571428571429	0.54
kn	Lim3	1.27	0.903	0.23	0.428571428571429	0.54
kn	Sox102F	1.25	0.903	0.23	0.428571428571429	0.54
kn	dmrt99B	1.09	0.903	0.23	0.428571428571429	0.54
kn	CG3726	0.97	0.903	0.23	0.428571428571429	0.54
kn	sim	0.92	0.903	0.23	0.428571428571429	0.54
kn	scro	0.83	0.903	0.23	0.428571428571429	0.54
kn	CG9650	0.72	0.903	0.23	0.428571428571429	0.54
kn	SoxN	0.69	0.903	0.23	0.428571428571429	0.54
kn	Hmx	0.66	0.903	0.23	0.428571428571429	0.54
kn	CG11085	0.5	0.903	0.23	0.428571428571429	0.54
kn	Dll	0.46	0.903	0.23	0.428571428571429	0.54
kn	CG4328	0.42	0.903	0.23	0.428571428571429	0.54
kn	erm	0.41	0.903	0.23	0.428571428571429	0.54
kn	oc	0.41	0.903	0.23	0.428571428571429	0.54
kn	hth	0.3	0.903	0.23	0.428571428571429	0.54
kn	zfh1	0.21	0.903	0.23	0.428571428571429	0.54
kn	elB	0.21	0.903	0.23	0.428571428571429	0.54
kn	Vsx2	0.15	0.903	0.23	0.428571428571429	0.54
kn	bsh	0.14	0.903	0.23	0.428571428571429	0.54
kn	CG32105	0.04	0.903	0.23	0.428571428571429	0.54
kn	Stat92E	-0.18	0.903	0.23	0.428571428571429	0.54
kn	Awh	-0.18	0.903	0.23	0.428571428571429	0.54
kn	vvl	-0.22	0.903	0.23	0.428571428571429	0.54
CR45329	kn	9.33	0.026	0.26	0.447213595499958	0.21
CR45329	NK7.1	4.38	0.026	0.26	0.447213595499958	0.21
CR45329	SoxN	3.78	0.026	0.26	0.447213595499958	0.21
CR45329	sr	1.75	0.026	0.26	0.447213595499958	0.21
CR45329	pros	1.71	0.026	0.26	0.447213595499958	0.21
CR45329	fd59A	1.39	0.026	0.26	0.447213595499958	0.21
CR45329	CG32532	1.33	0.026	0.26	0.447213595499958	0.21
CR45329	RunxB	1.3	0.026	0.26	0.447213595499958	0.21
CR45329	zfh1	1.22	0.026	0.26	0.447213595499958	0.21
CR45329	CG43689	1.19	0.026	0.26	0.447213595499958	0.21
CR45329	Vsx2	1.13	0.026	0.26	0.447213595499958	0.21
CR45329	CG11294	1.12	0.026	0.26	0.447213595499958	0.21
CR45329	CG32105	1.08	0.026	0.26	0.447213595499958	0.21
CR45329	tup	1.08	0.026	0.26	0.447213595499958	0.21
CR45329	Vsx1	1.05	0.026	0.26	0.447213595499958	0.21
CR45329	bab1	0.99	0.026	0.26	0.447213595499958	0.21
CR45329	dve	0.94	0.026	0.26	0.447213595499958	0.21
CR45329	pdm3	0.93	0.026	0.26	0.447213595499958	0.21
CR45329	Lim3	0.85	0.026	0.26	0.447213595499958	0.21
CR45329	apt	0.84	0.026	0.26	0.447213595499958	0.21
CR45329	bab2	0.79	0.026	0.26	0.447213595499958	0.21
CR45329	Sox102F	0.71	0.026	0.26	0.447213595499958	0.21
CR45329	CG34340	0.6	0.026	0.26	0.447213595499958	0.21
CR45329	Sox21b	0.59	0.026	0.26	0.447213595499958	0.21
CR45329	zfh2	0.58	0.026	0.26	0.447213595499958	0.21
CR45329	aop	0.46	0.026	0.26	0.447213595499958	0.21
CR45329	dan	0.41	0.026	0.26	0.447213595499958	0.21
CR45329	sim	0.32	0.026	0.26	0.447213595499958	0.21
CR45329	mirr	0.25	0.026	0.26	0.447213595499958	0.21
CR45329	ey	0.23	0.026	0.26	0.447213595499958	0.21
CG10209	kn	15.05	0.084	0.6	0.487950036474267	0.29
CG10209	Vsx2	1.86	0.084	0.6	0.487950036474267	0.29
CG10209	lov	1.86	0.084	0.6	0.487950036474267	0.29
CG10209	fd59A	1.59	0.084	0.6	0.487950036474267	0.29
CG10209	noc	1.32	0.084	0.6	0.487950036474267	0.29
CG10209	vvl	1.1	0.084	0.6	0.487950036474267	0.29
CG10209	SoxN	0.79	0.084	0.6	0.487950036474267	0.29
CG10209	bab2	0.76	0.084	0.6	0.487950036474267	0.29
CG10209	elB	0.72	0.084	0.6	0.487950036474267	0.29
CG10209	zfh2	0.65	0.084	0.6	0.487950036474267	0.29
CG10209	Vsx1	0.57	0.084	0.6	0.487950036474267	0.29
CG10209	aop	0.56	0.084	0.6	0.487950036474267	0.29
CG10209	Awh	0.46	0.084	0.6	0.487950036474267	0.29
CG10209	Stat92E	0.41	0.084	0.6	0.487950036474267	0.29
CG10209	CG9932	0.41	0.084	0.6	0.487950036474267	0.29
CG10209	Hmx	0.39	0.084	0.6	0.487950036474267	0.29
CG10209	tsh	0.21	0.084	0.6	0.487950036474267	0.29
CG10209	CG11085	0.18	0.084	0.6	0.487950036474267	0.29
CG10209	tup	0.05	0.084	0.6	0.487950036474267	0.29
CG10209	run	0.01	0.084	0.6	0.487950036474267	0.29
CG10209	CG4328	-0.07	0.084	0.6	0.487950036474267	0.29
CG10209	ap	-0.18	0.084	0.6	0.487950036474267	0.29
CG10209	erm	-0.19	0.084	0.6	0.487950036474267	0.29
CG10209	ham	-0.22	0.084	0.6	0.487950036474267	0.29
CG10209	pdm3	-0.32	0.084	0.6	0.487950036474267	0.29
CG10209	pros	-0.51	0.084	0.6	0.487950036474267	0.29
CG10209	Lim3	-0.53	0.084	0.6	0.487950036474267	0.29
CG10209	CG43689	-0.76	0.084	0.6	0.487950036474267	0.29
CG10209	zfh1	-0.8	0.084	0.6	0.487950036474267	0.29
CG10209	Ets65A	-0.83	0.084	0.6	0.487950036474267	0.29
Ercc1	lov	11.42	0.058	0.31	0.683130051063973	0.73
Ercc1	ab	9.62	0.058	0.31	0.683130051063973	0.73
Ercc1	CG34340	6.55	0.058	0.31	0.683130051063973	0.73
Ercc1	D	5.88	0.058	0.31	0.683130051063973	0.73
Ercc1	fru	4.46	0.058	0.31	0.683130051063973	0.73
Ercc1	svp	2.31	0.058	0.31	0.683130051063973	0.73
Ercc1	bsh	2.22	0.058	0.31	0.683130051063973	0.73
Ercc1	fkh	2.01	0.058	0.31	0.683130051063973	0.73
Ercc1	zfh2	1.89	0.058	0.31	0.683130051063973	0.73
Ercc1	Sox21b	1.78	0.058	0.31	0.683130051063973	0.73
Ercc1	CG11294	1.68	0.058	0.31	0.683130051063973	0.73
Ercc1	CG9932	1.62	0.058	0.31	0.683130051063973	0.73
Ercc1	bi	1.19	0.058	0.31	0.683130051063973	0.73
Ercc1	tup	1.17	0.058	0.31	0.683130051063973	0.73
Ercc1	fd59A	0.93	0.058	0.31	0.683130051063973	0.73
Ercc1	mirr	0.89	0.058	0.31	0.683130051063973	0.73
Ercc1	run	0.62	0.058	0.31	0.683130051063973	0.73
Ercc1	bab1	0.56	0.058	0.31	0.683130051063973	0.73
Ercc1	oc	0.55	0.058	0.31	0.683130051063973	0.73
Ercc1	ap	0.5	0.058	0.31	0.683130051063973	0.73
Ercc1	Vsx2	0.45	0.058	0.31	0.683130051063973	0.73
Ercc1	RunxB	0.44	0.058	0.31	0.683130051063973	0.73
Ercc1	ham	0.43	0.058	0.31	0.683130051063973	0.73
Ercc1	TfAP-2	0.41	0.058	0.31	0.683130051063973	0.73
Ercc1	foxo	0.39	0.058	0.31	0.683130051063973	0.73
Ercc1	zfh1	0.37	0.058	0.31	0.683130051063973	0.73
Ercc1	hth	0.35	0.058	0.31	0.683130051063973	0.73
Ercc1	bab2	0.24	0.058	0.31	0.683130051063973	0.73
Ercc1	Sox102F	0.18	0.058	0.31	0.683130051063973	0.73
Ercc1	vvl	0.16	0.058	0.31	0.683130051063973	0.73
U3-55K	pros	4.19	0.068	0.16	0.323875137815648	0.3
U3-55K	CG43689	4.11	0.068	0.16	0.323875137815648	0.3
U3-55K	Stat92E	3.44	0.068	0.16	0.323875137815648	0.3
U3-55K	Lim3	3.11	0.068	0.16	0.323875137815648	0.3
U3-55K	dmrt99B	3.1	0.068	0.16	0.323875137815648	0.3
U3-55K	aop	2.86	0.068	0.16	0.323875137815648	0.3
U3-55K	oc	2.55	0.068	0.16	0.323875137815648	0.3
U3-55K	luna	2.49	0.068	0.16	0.323875137815648	0.3
U3-55K	apt	1.81	0.068	0.16	0.323875137815648	0.3
U3-55K	Ets65A	1.81	0.068	0.16	0.323875137815648	0.3
U3-55K	dm	1.72	0.068	0.16	0.323875137815648	0.3
U3-55K	SoxN	1.67	0.068	0.16	0.323875137815648	0.3
U3-55K	zfh1	1.49	0.068	0.16	0.323875137815648	0.3
U3-55K	ey	1.44	0.068	0.16	0.323875137815648	0.3
U3-55K	noc	1.43	0.068	0.16	0.323875137815648	0.3
U3-55K	sim	1.36	0.068	0.16	0.323875137815648	0.3
U3-55K	CG32532	1.17	0.068	0.16	0.323875137815648	0.3
U3-55K	D	1.01	0.068	0.16	0.323875137815648	0.3
U3-55K	fru	0.82	0.068	0.16	0.323875137815648	0.3
U3-55K	sr	0.71	0.068	0.16	0.323875137815648	0.3
U3-55K	TfAP-2	0.68	0.068	0.16	0.323875137815648	0.3
U3-55K	tup	0.63	0.068	0.16	0.323875137815648	0.3
U3-55K	fd59A	0.58	0.068	0.16	0.323875137815648	0.3
U3-55K	bab1	0.44	0.068	0.16	0.323875137815648	0.3
U3-55K	elB	0.4	0.068	0.16	0.323875137815648	0.3
U3-55K	ap	0.3	0.068	0.16	0.323875137815648	0.3
U3-55K	CG34340	0.26	0.068	0.16	0.323875137815648	0.3
U3-55K	Hmx	0.2	0.068	0.16	0.323875137815648	0.3
U3-55K	run	0.17	0.068	0.16	0.323875137815648	0.3
U3-55K	bab2	0.15	0.068	0.16	0.323875137815648	0.3
CG10249	lov	5.78	0.294	-0.17	0.2	0.21
CG10249	ap	5.43	0.294	-0.17	0.2	0.21
CG10249	ham	4.24	0.294	-0.17	0.2	0.21
CG10249	CG32532	2.86	0.294	-0.17	0.2	0.21
CG10249	bsh	2.48	0.294	-0.17	0.2	0.21
CG10249	dac	2.23	0.294	-0.17	0.2	0.21
CG10249	Stat92E	2.11	0.294	-0.17	0.2	0.21
CG10249	CG4328	1.91	0.294	-0.17	0.2	0.21
CG10249	CG9650	1.87	0.294	-0.17	0.2	0.21
CG10249	CG32105	1.84	0.294	-0.17	0.2	0.21
CG10249	fkh	1.73	0.294	-0.17	0.2	0.21
CG10249	fd59A	1.65	0.294	-0.17	0.2	0.21
CG10249	bab2	1.56	0.294	-0.17	0.2	0.21
CG10249	dan	1.56	0.294	-0.17	0.2	0.21
CG10249	fru	1.52	0.294	-0.17	0.2	0.21
CG10249	CG9932	1.5	0.294	-0.17	0.2	0.21
CG10249	ey	1.49	0.294	-0.17	0.2	0.21
CG10249	Hmx	1.44	0.294	-0.17	0.2	0.21
CG10249	tj	0.92	0.294	-0.17	0.2	0.21
CG10249	Vsx1	0.86	0.294	-0.17	0.2	0.21
CG10249	pdm3	0.85	0.294	-0.17	0.2	0.21
CG10249	CG34340	0.85	0.294	-0.17	0.2	0.21
CG10249	CG3726	0.85	0.294	-0.17	0.2	0.21
CG10249	Sox102F	0.76	0.294	-0.17	0.2	0.21
CG10249	danr	0.67	0.294	-0.17	0.2	0.21
CG10249	Vsx2	0.65	0.294	-0.17	0.2	0.21
CG10249	Awh	0.65	0.294	-0.17	0.2	0.21
CG10249	NK7.1	0.63	0.294	-0.17	0.2	0.21
CG10249	luna	0.58	0.294	-0.17	0.2	0.21
CG10249	oc	0.54	0.294	-0.17	0.2	0.21
Lap1	aop	8.38	0.085	0.11	0.323875137815648	0.25
Lap1	D	3.97	0.085	0.11	0.323875137815648	0.25
Lap1	CG32105	3.88	0.085	0.11	0.323875137815648	0.25
Lap1	dve	3.4	0.085	0.11	0.323875137815648	0.25
Lap1	Sox21b	2.11	0.085	0.11	0.323875137815648	0.25
Lap1	kn	2.09	0.085	0.11	0.323875137815648	0.25
Lap1	dan	2.04	0.085	0.11	0.323875137815648	0.25
Lap1	scro	1.47	0.085	0.11	0.323875137815648	0.25
Lap1	bab1	1.41	0.085	0.11	0.323875137815648	0.25
Lap1	tj	0.97	0.085	0.11	0.323875137815648	0.25
Lap1	Awh	0.91	0.085	0.11	0.323875137815648	0.25
Lap1	Lim3	0.82	0.085	0.11	0.323875137815648	0.25
Lap1	sim	0.82	0.085	0.11	0.323875137815648	0.25
Lap1	foxo	0.77	0.085	0.11	0.323875137815648	0.25
Lap1	oc	0.67	0.085	0.11	0.323875137815648	0.25
Lap1	fru	0.64	0.085	0.11	0.323875137815648	0.25
Lap1	Camta	0.64	0.085	0.11	0.323875137815648	0.25
Lap1	CG3726	0.63	0.085	0.11	0.323875137815648	0.25
Lap1	apt	0.63	0.085	0.11	0.323875137815648	0.25
Lap1	dac	0.62	0.085	0.11	0.323875137815648	0.25
Lap1	CG4328	0.56	0.085	0.11	0.323875137815648	0.25
Lap1	mirr	0.5	0.085	0.11	0.323875137815648	0.25
Lap1	zfh1	0.42	0.085	0.11	0.323875137815648	0.25
Lap1	noc	0.38	0.085	0.11	0.323875137815648	0.25
Lap1	erm	0.37	0.085	0.11	0.323875137815648	0.25
Lap1	svp	0.19	0.085	0.11	0.323875137815648	0.25
Lap1	ct	0.18	0.085	0.11	0.323875137815648	0.25
Lap1	vvl	0.09	0.085	0.11	0.323875137815648	0.25
Lap1	pros	0.03	0.085	0.11	0.323875137815648	0.25
Lap1	SoxN	-0.06	0.085	0.11	0.323875137815648	0.25
aPKC	ab	4.64	0.167	0.24	0.29277002188456	0.23
aPKC	tsh	4.07	0.167	0.24	0.29277002188456	0.23
aPKC	RunxB	2.66	0.167	0.24	0.29277002188456	0.23
aPKC	toy	2.53	0.167	0.24	0.29277002188456	0.23
aPKC	svp	2.32	0.167	0.24	0.29277002188456	0.23
aPKC	tj	2.31	0.167	0.24	0.29277002188456	0.23
aPKC	ap	2.3	0.167	0.24	0.29277002188456	0.23
aPKC	zfh2	2.11	0.167	0.24	0.29277002188456	0.23
aPKC	CG32532	2.11	0.167	0.24	0.29277002188456	0.23
aPKC	Vsx2	2.04	0.167	0.24	0.29277002188456	0.23
aPKC	tup	1.92	0.167	0.24	0.29277002188456	0.23
aPKC	hbn	1.69	0.167	0.24	0.29277002188456	0.23
aPKC	erm	1.36	0.167	0.24	0.29277002188456	0.23
aPKC	dm	1.29	0.167	0.24	0.29277002188456	0.23
aPKC	Sox102F	1.29	0.167	0.24	0.29277002188456	0.23
aPKC	aop	1.11	0.167	0.24	0.29277002188456	0.23
aPKC	dan	1.01	0.167	0.24	0.29277002188456	0.23
aPKC	bab1	0.99	0.167	0.24	0.29277002188456	0.23
aPKC	CG34340	0.95	0.167	0.24	0.29277002188456	0.23
aPKC	bab2	0.9	0.167	0.24	0.29277002188456	0.23
aPKC	CG32105	0.82	0.167	0.24	0.29277002188456	0.23
aPKC	dmrt99B	0.76	0.167	0.24	0.29277002188456	0.23
aPKC	sim	0.72	0.167	0.24	0.29277002188456	0.23
aPKC	CG11085	0.65	0.167	0.24	0.29277002188456	0.23
aPKC	Lim3	0.51	0.167	0.24	0.29277002188456	0.23
aPKC	Ets65A	0.45	0.167	0.24	0.29277002188456	0.23
aPKC	pdm3	0.38	0.167	0.24	0.29277002188456	0.23
aPKC	luna	0.36	0.167	0.24	0.29277002188456	0.23
aPKC	kn	0.17	0.167	0.24	0.29277002188456	0.23
aPKC	Dll	0.02	0.167	0.24	0.29277002188456	0.23
ckn	sim	12.99	0.197	0.65	0.683130051063973	0.79
ckn	zfh1	7.29	0.197	0.65	0.683130051063973	0.79
ckn	Vsx1	5.89	0.197	0.65	0.683130051063973	0.79
ckn	fkh	5	0.197	0.65	0.683130051063973	0.79
ckn	Sox102F	4.96	0.197	0.65	0.683130051063973	0.79
ckn	ab	4.62	0.197	0.65	0.683130051063973	0.79
ckn	dve	4.57	0.197	0.65	0.683130051063973	0.79
ckn	bab1	4.19	0.197	0.65	0.683130051063973	0.79
ckn	TfAP-2	3.8	0.197	0.65	0.683130051063973	0.79
ckn	Stat92E	3.51	0.197	0.65	0.683130051063973	0.79
ckn	CG11294	3.24	0.197	0.65	0.683130051063973	0.79
ckn	hth	3.14	0.197	0.65	0.683130051063973	0.79
ckn	luna	3.11	0.197	0.65	0.683130051063973	0.79
ckn	Ets65A	2.96	0.197	0.65	0.683130051063973	0.79
ckn	dac	2.64	0.197	0.65	0.683130051063973	0.79
ckn	D	2.57	0.197	0.65	0.683130051063973	0.79
ckn	sr	2.31	0.197	0.65	0.683130051063973	0.79
ckn	CG32105	2.24	0.197	0.65	0.683130051063973	0.79
ckn	bi	2.24	0.197	0.65	0.683130051063973	0.79
ckn	CG9932	2.21	0.197	0.65	0.683130051063973	0.79
ckn	kn	2.03	0.197	0.65	0.683130051063973	0.79
ckn	fd59A	1.93	0.197	0.65	0.683130051063973	0.79
ckn	aop	1.74	0.197	0.65	0.683130051063973	0.79
ckn	CG9650	1.52	0.197	0.65	0.683130051063973	0.79
ckn	Vsx2	1.52	0.197	0.65	0.683130051063973	0.79
ckn	dmrt99B	1.48	0.197	0.65	0.683130051063973	0.79
ckn	Lim3	1.25	0.197	0.65	0.683130051063973	0.79
ckn	ey	1.11	0.197	0.65	0.683130051063973	0.79
ckn	pros	1.07	0.197	0.65	0.683130051063973	0.79
ckn	erm	1.05	0.197	0.65	0.683130051063973	0.79
hbs	ab	5.01	0.379	0.61	0.74535599249993	0.85
hbs	RunxB	4.15	0.379	0.61	0.74535599249993	0.85
hbs	ap	3.6	0.379	0.61	0.74535599249993	0.85
hbs	Ets65A	3.42	0.379	0.61	0.74535599249993	0.85
hbs	pros	2.97	0.379	0.61	0.74535599249993	0.85
hbs	fru	2.71	0.379	0.61	0.74535599249993	0.85
hbs	CG9932	2.53	0.379	0.61	0.74535599249993	0.85
hbs	Sox102F	2.4	0.379	0.61	0.74535599249993	0.85
hbs	noc	2.22	0.379	0.61	0.74535599249993	0.85
hbs	Stat92E	1.93	0.379	0.61	0.74535599249993	0.85
hbs	CG34340	1.17	0.379	0.61	0.74535599249993	0.85
hbs	dan	1.02	0.379	0.61	0.74535599249993	0.85
hbs	aop	0.95	0.379	0.61	0.74535599249993	0.85
hbs	ey	0.94	0.379	0.61	0.74535599249993	0.85
hbs	bsh	0.93	0.379	0.61	0.74535599249993	0.85
hbs	dm	0.92	0.379	0.61	0.74535599249993	0.85
hbs	CG11085	0.92	0.379	0.61	0.74535599249993	0.85
hbs	erm	0.89	0.379	0.61	0.74535599249993	0.85
hbs	toy	0.85	0.379	0.61	0.74535599249993	0.85
hbs	bab1	0.82	0.379	0.61	0.74535599249993	0.85
hbs	br	0.8	0.379	0.61	0.74535599249993	0.85
hbs	Hmx	0.74	0.379	0.61	0.74535599249993	0.85
hbs	SoxN	0.73	0.379	0.61	0.74535599249993	0.85
hbs	CG11294	0.7	0.379	0.61	0.74535599249993	0.85
hbs	ct	0.63	0.379	0.61	0.74535599249993	0.85
hbs	foxo	0.54	0.379	0.61	0.74535599249993	0.85
hbs	bi	0.39	0.379	0.61	0.74535599249993	0.85
hbs	Sox21b	0.37	0.379	0.61	0.74535599249993	0.85
hbs	D	0.31	0.379	0.61	0.74535599249993	0.85
hbs	tup	0.27	0.379	0.61	0.74535599249993	0.85
igl	ap	10.8	0.466	0.3	0.58974358974359	0.8
igl	foxo	10.1	0.466	0.3	0.58974358974359	0.8
igl	CG11085	9.39	0.466	0.3	0.58974358974359	0.8
igl	lov	4.01	0.466	0.3	0.58974358974359	0.8
igl	Lim3	3.22	0.466	0.3	0.58974358974359	0.8
igl	erm	3.03	0.466	0.3	0.58974358974359	0.8
igl	mirr	2.96	0.466	0.3	0.58974358974359	0.8
igl	Sox102F	2.91	0.466	0.3	0.58974358974359	0.8
igl	elB	2.54	0.466	0.3	0.58974358974359	0.8
igl	TfAP-2	2.38	0.466	0.3	0.58974358974359	0.8
igl	fd59A	2.21	0.466	0.3	0.58974358974359	0.8
igl	br	1.88	0.466	0.3	0.58974358974359	0.8
igl	Vsx1	1.59	0.466	0.3	0.58974358974359	0.8
igl	tup	1.47	0.466	0.3	0.58974358974359	0.8
igl	zfh2	1.36	0.466	0.3	0.58974358974359	0.8
igl	fkh	1.02	0.466	0.3	0.58974358974359	0.8
igl	toy	0.89	0.466	0.3	0.58974358974359	0.8
igl	ham	0.82	0.466	0.3	0.58974358974359	0.8
igl	zfh1	0.77	0.466	0.3	0.58974358974359	0.8
igl	CG32532	0.65	0.466	0.3	0.58974358974359	0.8
igl	pdm3	0.6	0.466	0.3	0.58974358974359	0.8
igl	CG34340	0.58	0.466	0.3	0.58974358974359	0.8
igl	scro	0.55	0.466	0.3	0.58974358974359	0.8
igl	svp	0.55	0.466	0.3	0.58974358974359	0.8
igl	D	0.37	0.466	0.3	0.58974358974359	0.8
igl	RunxB	0.26	0.466	0.3	0.58974358974359	0.8
igl	aop	0.2	0.466	0.3	0.58974358974359	0.8
igl	Awh	0.19	0.466	0.3	0.58974358974359	0.8
igl	Ets65A	0.14	0.466	0.3	0.58974358974359	0.8
igl	dmrt99B	0.02	0.466	0.3	0.58974358974359	0.8
CG11808	Stat92E	5.94	0.093	0.33	0.447213595499958	0.74
CG11808	Lim3	4.62	0.093	0.33	0.447213595499958	0.74
CG11808	ab	2.77	0.093	0.33	0.447213595499958	0.74
CG11808	luna	2.73	0.093	0.33	0.447213595499958	0.74
CG11808	CG9932	2.72	0.093	0.33	0.447213595499958	0.74
CG11808	CG3726	2.53	0.093	0.33	0.447213595499958	0.74
CG11808	fru	2.51	0.093	0.33	0.447213595499958	0.74
CG11808	zfh2	2.44	0.093	0.33	0.447213595499958	0.74
CG11808	tj	2.36	0.093	0.33	0.447213595499958	0.74
CG11808	pdm3	2.3	0.093	0.33	0.447213595499958	0.74
CG11808	Hmx	2.27	0.093	0.33	0.447213595499958	0.74
CG11808	Vsx2	2.07	0.093	0.33	0.447213595499958	0.74
CG11808	scro	1.94	0.093	0.33	0.447213595499958	0.74
CG11808	noc	1.88	0.093	0.33	0.447213595499958	0.74
CG11808	dmrt99B	1.86	0.093	0.33	0.447213595499958	0.74
CG11808	bi	1.72	0.093	0.33	0.447213595499958	0.74
CG11808	sim	1.58	0.093	0.33	0.447213595499958	0.74
CG11808	vvl	1.52	0.093	0.33	0.447213595499958	0.74
CG11808	Camta	1.5	0.093	0.33	0.447213595499958	0.74
CG11808	danr	1.47	0.093	0.33	0.447213595499958	0.74
CG11808	fkh	1.39	0.093	0.33	0.447213595499958	0.74
CG11808	CG9650	1.19	0.093	0.33	0.447213595499958	0.74
CG11808	fd59A	1.08	0.093	0.33	0.447213595499958	0.74
CG11808	pros	1.03	0.093	0.33	0.447213595499958	0.74
CG11808	dve	0.97	0.093	0.33	0.447213595499958	0.74
CG11808	zfh1	0.95	0.093	0.33	0.447213595499958	0.74
CG11808	ct	0.89	0.093	0.33	0.447213595499958	0.74
CG11808	Sox21b	0.85	0.093	0.33	0.447213595499958	0.74
CG11808	ey	0.81	0.093	0.33	0.447213595499958	0.74
CG11808	oc	0.6	0.093	0.33	0.447213595499958	0.74
CG8079	CG34340	6.73	0.16	0.44	0.683130051063973	0.93
CG8079	pros	5.87	0.16	0.44	0.683130051063973	0.93
CG8079	tup	3.55	0.16	0.44	0.683130051063973	0.93
CG8079	D	2.5	0.16	0.44	0.683130051063973	0.93
CG8079	ct	2.47	0.16	0.44	0.683130051063973	0.93
CG8079	fkh	2.38	0.16	0.44	0.683130051063973	0.93
CG8079	zfh1	2.21	0.16	0.44	0.683130051063973	0.93
CG8079	CG11294	2.11	0.16	0.44	0.683130051063973	0.93
CG8079	Ets65A	1.98	0.16	0.44	0.683130051063973	0.93
CG8079	Awh	1.97	0.16	0.44	0.683130051063973	0.93
CG8079	dac	1.88	0.16	0.44	0.683130051063973	0.93
CG8079	Vsx1	1.77	0.16	0.44	0.683130051063973	0.93
CG8079	dmrt99B	1.61	0.16	0.44	0.683130051063973	0.93
CG8079	Stat92E	1.47	0.16	0.44	0.683130051063973	0.93
CG8079	dm	1.45	0.16	0.44	0.683130051063973	0.93
CG8079	bi	1.34	0.16	0.44	0.683130051063973	0.93
CG8079	ab	1.19	0.16	0.44	0.683130051063973	0.93
CG8079	vvl	1.12	0.16	0.44	0.683130051063973	0.93
CG8079	bab2	1.12	0.16	0.44	0.683130051063973	0.93
CG8079	CG43689	0.98	0.16	0.44	0.683130051063973	0.93
CG8079	apt	0.86	0.16	0.44	0.683130051063973	0.93
CG8079	Sox102F	0.69	0.16	0.44	0.683130051063973	0.93
CG8079	Dll	0.67	0.16	0.44	0.683130051063973	0.93
CG8079	Vsx2	0.63	0.16	0.44	0.683130051063973	0.93
CG8079	bab1	0.56	0.16	0.44	0.683130051063973	0.93
CG8079	ham	0.55	0.16	0.44	0.683130051063973	0.93
CG8079	ey	0.52	0.16	0.44	0.683130051063973	0.93
CG8079	CG11085	0.52	0.16	0.44	0.683130051063973	0.93
CG8079	erm	0.46	0.16	0.44	0.683130051063973	0.93
CG8079	TfAP-2	0.41	0.16	0.44	0.683130051063973	0.93
Trpm	NK7.1	6.57	0.058	0.07	0.447213595499958	0.27
Trpm	zfh2	5.73	0.058	0.07	0.447213595499958	0.27
Trpm	mirr	4.65	0.058	0.07	0.447213595499958	0.27
Trpm	CG4328	3.07	0.058	0.07	0.447213595499958	0.27
Trpm	dmrt99B	3	0.058	0.07	0.447213595499958	0.27
Trpm	ham	2.97	0.058	0.07	0.447213595499958	0.27
Trpm	tj	2.86	0.058	0.07	0.447213595499958	0.27
Trpm	lov	2.73	0.058	0.07	0.447213595499958	0.27
Trpm	ey	2.59	0.058	0.07	0.447213595499958	0.27
Trpm	Stat92E	2.11	0.058	0.07	0.447213595499958	0.27
Trpm	TfAP-2	2.07	0.058	0.07	0.447213595499958	0.27
Trpm	Lim3	1.87	0.058	0.07	0.447213595499958	0.27
Trpm	ct	1.85	0.058	0.07	0.447213595499958	0.27
Trpm	zfh1	1.79	0.058	0.07	0.447213595499958	0.27
Trpm	CG9650	1.66	0.058	0.07	0.447213595499958	0.27
Trpm	CG34340	1.41	0.058	0.07	0.447213595499958	0.27
Trpm	ap	1.22	0.058	0.07	0.447213595499958	0.27
Trpm	bi	1.21	0.058	0.07	0.447213595499958	0.27
Trpm	CG3726	1	0.058	0.07	0.447213595499958	0.27
Trpm	foxo	0.92	0.058	0.07	0.447213595499958	0.27
Trpm	tup	0.91	0.058	0.07	0.447213595499958	0.27
Trpm	Camta	0.71	0.058	0.07	0.447213595499958	0.27
Trpm	bab2	0.66	0.058	0.07	0.447213595499958	0.27
Trpm	vvl	0.66	0.058	0.07	0.447213595499958	0.27
Trpm	fkh	0.64	0.058	0.07	0.447213595499958	0.27
Trpm	dve	0.59	0.058	0.07	0.447213595499958	0.27
Trpm	sr	0.52	0.058	0.07	0.447213595499958	0.27
Trpm	aop	0.52	0.058	0.07	0.447213595499958	0.27
Trpm	CG11294	0.5	0.058	0.07	0.447213595499958	0.27
Trpm	fd59A	0.44	0.058	0.07	0.447213595499958	0.27
CG8152	scro	11.1	0.054	0.65	0.683130051063973	0.99
CG8152	bsh	10.92	0.054	0.65	0.683130051063973	0.99
CG8152	sr	6.18	0.054	0.65	0.683130051063973	0.99
CG8152	erm	5.72	0.054	0.65	0.683130051063973	0.99
CG8152	RunxB	5.65	0.054	0.65	0.683130051063973	0.99
CG8152	CG11085	5.44	0.054	0.65	0.683130051063973	0.99
CG8152	CG9650	5.16	0.054	0.65	0.683130051063973	0.99
CG8152	fru	4.43	0.054	0.65	0.683130051063973	0.99
CG8152	ham	4.38	0.054	0.65	0.683130051063973	0.99
CG8152	CG43689	4.36	0.054	0.65	0.683130051063973	0.99
CG8152	ey	3.98	0.054	0.65	0.683130051063973	0.99
CG8152	mirr	3.9	0.054	0.65	0.683130051063973	0.99
CG8152	CG3726	3.59	0.054	0.65	0.683130051063973	0.99
CG8152	pdm3	3.18	0.054	0.65	0.683130051063973	0.99
CG8152	Sox21b	3.13	0.054	0.65	0.683130051063973	0.99
CG8152	kn	3.03	0.054	0.65	0.683130051063973	0.99
CG8152	noc	2.72	0.054	0.65	0.683130051063973	0.99
CG8152	zfh2	2.69	0.054	0.65	0.683130051063973	0.99
CG8152	br	2.51	0.054	0.65	0.683130051063973	0.99
CG8152	NK7.1	2.44	0.054	0.65	0.683130051063973	0.99
CG8152	luna	2.24	0.054	0.65	0.683130051063973	0.99
CG8152	hth	2.13	0.054	0.65	0.683130051063973	0.99
CG8152	ap	1.99	0.054	0.65	0.683130051063973	0.99
CG8152	Lim3	1.96	0.054	0.65	0.683130051063973	0.99
CG8152	CG32532	1.92	0.054	0.65	0.683130051063973	0.99
CG8152	tsh	1.83	0.054	0.65	0.683130051063973	0.99
CG8152	sim	1.83	0.054	0.65	0.683130051063973	0.99
CG8152	Stat92E	1.8	0.054	0.65	0.683130051063973	0.99
CG8152	apt	1.79	0.054	0.65	0.683130051063973	0.99
CG8152	bab1	1.73	0.054	0.65	0.683130051063973	0.99
unc-5	Ets65A	7.44	0.143	0.62	0.786795792469443	0.97
unc-5	Hmx	6.63	0.143	0.62	0.786795792469443	0.97
unc-5	elB	5.12	0.143	0.62	0.786795792469443	0.97
unc-5	CG11294	4.95	0.143	0.62	0.786795792469443	0.97
unc-5	Vsx1	4.86	0.143	0.62	0.786795792469443	0.97
unc-5	Stat92E	4.21	0.143	0.62	0.786795792469443	0.97
unc-5	Vsx2	3.02	0.143	0.62	0.786795792469443	0.97
unc-5	ab	2.69	0.143	0.62	0.786795792469443	0.97
unc-5	ap	2.55	0.143	0.62	0.786795792469443	0.97
unc-5	Sox102F	2.41	0.143	0.62	0.786795792469443	0.97
unc-5	CG34340	2.27	0.143	0.62	0.786795792469443	0.97
unc-5	bab2	2.03	0.143	0.62	0.786795792469443	0.97
unc-5	erm	2.03	0.143	0.62	0.786795792469443	0.97
unc-5	danr	1.95	0.143	0.62	0.786795792469443	0.97
unc-5	Lim3	1.7	0.143	0.62	0.786795792469443	0.97
unc-5	sim	1.63	0.143	0.62	0.786795792469443	0.97
unc-5	bsh	1.5	0.143	0.62	0.786795792469443	0.97
unc-5	bab1	1.45	0.143	0.62	0.786795792469443	0.97
unc-5	aop	1.39	0.143	0.62	0.786795792469443	0.97
unc-5	ham	1.28	0.143	0.62	0.786795792469443	0.97
unc-5	svp	1.04	0.143	0.62	0.786795792469443	0.97
unc-5	hbn	0.7	0.143	0.62	0.786795792469443	0.97
unc-5	pdm3	0.68	0.143	0.62	0.786795792469443	0.97
unc-5	zfh1	0.68	0.143	0.62	0.786795792469443	0.97
unc-5	fru	0.65	0.143	0.62	0.786795792469443	0.97
unc-5	kn	0.58	0.143	0.62	0.786795792469443	0.97
unc-5	NK7.1	0.58	0.143	0.62	0.786795792469443	0.97
unc-5	noc	0.48	0.143	0.62	0.786795792469443	0.97
unc-5	tsh	0.48	0.143	0.62	0.786795792469443	0.97
unc-5	dmrt99B	0.39	0.143	0.62	0.786795792469443	0.97
CG43729	Sox21b	5.2	0.49	0.31	0.509175077217316	0.49
CG43729	D	4.59	0.49	0.31	0.509175077217316	0.49
CG43729	CG9650	3.77	0.49	0.31	0.509175077217316	0.49
CG43729	ap	3.34	0.49	0.31	0.509175077217316	0.49
CG43729	ey	2.87	0.49	0.31	0.509175077217316	0.49
CG43729	pdm3	2.68	0.49	0.31	0.509175077217316	0.49
CG43729	lov	2.42	0.49	0.31	0.509175077217316	0.49
CG43729	RunxB	2.06	0.49	0.31	0.509175077217316	0.49
CG43729	pros	1.99	0.49	0.31	0.509175077217316	0.49
CG43729	Vsx1	1.97	0.49	0.31	0.509175077217316	0.49
CG43729	ct	1.87	0.49	0.31	0.509175077217316	0.49
CG43729	Hmx	1.64	0.49	0.31	0.509175077217316	0.49
CG43729	toy	1.44	0.49	0.31	0.509175077217316	0.49
CG43729	zfh1	1.41	0.49	0.31	0.509175077217316	0.49
CG43729	Sox102F	1.39	0.49	0.31	0.509175077217316	0.49
CG43729	TfAP-2	1.25	0.49	0.31	0.509175077217316	0.49
CG43729	CG11294	1.07	0.49	0.31	0.509175077217316	0.49
CG43729	Stat92E	0.93	0.49	0.31	0.509175077217316	0.49
CG43729	vvl	0.77	0.49	0.31	0.509175077217316	0.49
CG43729	Lim3	0.7	0.49	0.31	0.509175077217316	0.49
CG43729	Ets65A	0.64	0.49	0.31	0.509175077217316	0.49
CG43729	bsh	0.45	0.49	0.31	0.509175077217316	0.49
CG43729	sim	0.38	0.49	0.31	0.509175077217316	0.49
CG43729	br	0.38	0.49	0.31	0.509175077217316	0.49
CG43729	CG11085	0.2	0.49	0.31	0.509175077217316	0.49
CG43729	NK7.1	0.14	0.49	0.31	0.509175077217316	0.49
CG43729	hbn	0.07	0.49	0.31	0.509175077217316	0.49
CG43729	kn	0.06	0.49	0.31	0.509175077217316	0.49
CG43729	aop	-0.02	0.49	0.31	0.509175077217316	0.49
CG43729	fru	-0.12	0.49	0.31	0.509175077217316	0.49
GalNAc-T1	toy	7.01	0.076	0.61	1	0.8
GalNAc-T1	kn	6.15	0.076	0.61	1	0.8
GalNAc-T1	Ets65A	5.07	0.076	0.61	1	0.8
GalNAc-T1	elB	4.8	0.076	0.61	1	0.8
GalNAc-T1	ct	3.76	0.076	0.61	1	0.8
GalNAc-T1	sr	3.67	0.076	0.61	1	0.8
GalNAc-T1	CG11294	3.2	0.076	0.61	1	0.8
GalNAc-T1	erm	2.96	0.076	0.61	1	0.8
GalNAc-T1	fru	2.89	0.076	0.61	1	0.8
GalNAc-T1	Camta	2.82	0.076	0.61	1	0.8
GalNAc-T1	Sox102F	2.72	0.076	0.61	1	0.8
GalNAc-T1	Vsx2	2.69	0.076	0.61	1	0.8
GalNAc-T1	fd59A	2.41	0.076	0.61	1	0.8
GalNAc-T1	tup	1.96	0.076	0.61	1	0.8
GalNAc-T1	zfh2	1.96	0.076	0.61	1	0.8
GalNAc-T1	vvl	1.82	0.076	0.61	1	0.8
GalNAc-T1	sim	1.7	0.076	0.61	1	0.8
GalNAc-T1	pros	1.61	0.076	0.61	1	0.8
GalNAc-T1	lov	1.54	0.076	0.61	1	0.8
GalNAc-T1	danr	1.5	0.076	0.61	1	0.8
GalNAc-T1	Stat92E	1.47	0.076	0.61	1	0.8
GalNAc-T1	tsh	1.41	0.076	0.61	1	0.8
GalNAc-T1	Hmx	1.39	0.076	0.61	1	0.8
GalNAc-T1	Sox21b	1.25	0.076	0.61	1	0.8
GalNAc-T1	tj	1.25	0.076	0.61	1	0.8
GalNAc-T1	dac	1.25	0.076	0.61	1	0.8
GalNAc-T1	fkh	1.14	0.076	0.61	1	0.8
GalNAc-T1	CG4328	1.14	0.076	0.61	1	0.8
GalNAc-T1	bab2	1.13	0.076	0.61	1	0.8
GalNAc-T1	bi	0.9	0.076	0.61	1	0.8
CG8187	apt	8.1	0.102	-0.44	-0.0666666666666667	0.89
CG8187	Vsx2	4.06	0.102	-0.44	-0.0666666666666667	0.89
CG8187	br	3.02	0.102	-0.44	-0.0666666666666667	0.89
CG8187	zfh2	2.63	0.102	-0.44	-0.0666666666666667	0.89
CG8187	Dll	1.62	0.102	-0.44	-0.0666666666666667	0.89
CG8187	CG32532	1.56	0.102	-0.44	-0.0666666666666667	0.89
CG8187	ham	1.25	0.102	-0.44	-0.0666666666666667	0.89
CG8187	Lim3	0.8	0.102	-0.44	-0.0666666666666667	0.89
CG8187	Hmx	0.74	0.102	-0.44	-0.0666666666666667	0.89
CG8187	CG43689	0.73	0.102	-0.44	-0.0666666666666667	0.89
CG8187	toy	0.67	0.102	-0.44	-0.0666666666666667	0.89
CG8187	dmrt99B	0.59	0.102	-0.44	-0.0666666666666667	0.89
CG8187	bsh	0.58	0.102	-0.44	-0.0666666666666667	0.89
CG8187	Sox21b	0.48	0.102	-0.44	-0.0666666666666667	0.89
CG8187	scro	0.37	0.102	-0.44	-0.0666666666666667	0.89
CG8187	Vsx1	0.25	0.102	-0.44	-0.0666666666666667	0.89
CG8187	tsh	0.21	0.102	-0.44	-0.0666666666666667	0.89
CG8187	fd59A	0.04	0.102	-0.44	-0.0666666666666667	0.89
CG8187	kn	-0.01	0.102	-0.44	-0.0666666666666667	0.89
CG8187	Awh	-0.08	0.102	-0.44	-0.0666666666666667	0.89
CG8187	dve	-0.09	0.102	-0.44	-0.0666666666666667	0.89
CG8187	CG34340	-0.14	0.102	-0.44	-0.0666666666666667	0.89
CG8187	fkh	-0.2	0.102	-0.44	-0.0666666666666667	0.89
CG8187	bab2	-0.31	0.102	-0.44	-0.0666666666666667	0.89
CG8187	ab	-0.42	0.102	-0.44	-0.0666666666666667	0.89
CG8187	pros	-0.45	0.102	-0.44	-0.0666666666666667	0.89
CG8187	pdm3	-0.53	0.102	-0.44	-0.0666666666666667	0.89
CG8187	RunxB	-0.59	0.102	-0.44	-0.0666666666666667	0.89
CG8187	CG32105	-0.65	0.102	-0.44	-0.0666666666666667	0.89
CG8187	svp	-0.68	0.102	-0.44	-0.0666666666666667	0.89
CG30466	pdm3	6.9	0.067	0.63	0.258198889747161	0.51
CG30466	hbn	6.04	0.067	0.63	0.258198889747161	0.51
CG30466	NK7.1	5.66	0.067	0.63	0.258198889747161	0.51
CG30466	bsh	5.59	0.067	0.63	0.258198889747161	0.51
CG30466	danr	4.51	0.067	0.63	0.258198889747161	0.51
CG30466	Sox102F	4.46	0.067	0.63	0.258198889747161	0.51
CG30466	luna	4.31	0.067	0.63	0.258198889747161	0.51
CG30466	aop	3.38	0.067	0.63	0.258198889747161	0.51
CG30466	Lim3	2.88	0.067	0.63	0.258198889747161	0.51
CG30466	D	2.59	0.067	0.63	0.258198889747161	0.51
CG30466	tsh	2.52	0.067	0.63	0.258198889747161	0.51
CG30466	CG32532	2.33	0.067	0.63	0.258198889747161	0.51
CG30466	noc	2.26	0.067	0.63	0.258198889747161	0.51
CG30466	dm	2.19	0.067	0.63	0.258198889747161	0.51
CG30466	CG11294	2.09	0.067	0.63	0.258198889747161	0.51
CG30466	scro	1.76	0.067	0.63	0.258198889747161	0.51
CG30466	elB	1.67	0.067	0.63	0.258198889747161	0.51
CG30466	br	1.54	0.067	0.63	0.258198889747161	0.51
CG30466	pros	1.27	0.067	0.63	0.258198889747161	0.51
CG30466	mirr	1.21	0.067	0.63	0.258198889747161	0.51
CG30466	tup	1.13	0.067	0.63	0.258198889747161	0.51
CG30466	CG11085	1.07	0.067	0.63	0.258198889747161	0.51
CG30466	Camta	1.06	0.067	0.63	0.258198889747161	0.51
CG30466	ham	0.87	0.067	0.63	0.258198889747161	0.51
CG30466	CG3726	0.87	0.067	0.63	0.258198889747161	0.51
CG30466	Awh	0.81	0.067	0.63	0.258198889747161	0.51
CG30466	ey	0.69	0.067	0.63	0.258198889747161	0.51
CG30466	ct	0.64	0.067	0.63	0.258198889747161	0.51
CG30466	Hmx	0.62	0.067	0.63	0.258198889747161	0.51
CG30466	lov	0.58	0.067	0.63	0.258198889747161	0.51
CG8204	ap	7.71	0.062	0.31	0.53748384988657	0.53
CG8204	CG34340	6.17	0.062	0.31	0.53748384988657	0.53
CG8204	Stat92E	5.15	0.062	0.31	0.53748384988657	0.53
CG8204	Camta	3.93	0.062	0.31	0.53748384988657	0.53
CG8204	CG4328	3.37	0.062	0.31	0.53748384988657	0.53
CG8204	sim	2.93	0.062	0.31	0.53748384988657	0.53
CG8204	foxo	2.8	0.062	0.31	0.53748384988657	0.53
CG8204	bi	2.72	0.062	0.31	0.53748384988657	0.53
CG8204	Vsx1	2.7	0.062	0.31	0.53748384988657	0.53
CG8204	ct	2.24	0.062	0.31	0.53748384988657	0.53
CG8204	br	1.98	0.062	0.31	0.53748384988657	0.53
CG8204	CG9650	1.88	0.062	0.31	0.53748384988657	0.53
CG8204	Lim3	1.87	0.062	0.31	0.53748384988657	0.53
CG8204	CG32532	1.64	0.062	0.31	0.53748384988657	0.53
CG8204	D	1.43	0.062	0.31	0.53748384988657	0.53
CG8204	sr	1.4	0.062	0.31	0.53748384988657	0.53
CG8204	luna	1.25	0.062	0.31	0.53748384988657	0.53
CG8204	erm	1.21	0.062	0.31	0.53748384988657	0.53
CG8204	Awh	1	0.062	0.31	0.53748384988657	0.53
CG8204	RunxB	0.84	0.062	0.31	0.53748384988657	0.53
CG8204	noc	0.76	0.062	0.31	0.53748384988657	0.53
CG8204	svp	0.57	0.062	0.31	0.53748384988657	0.53
CG8204	SoxN	0.52	0.062	0.31	0.53748384988657	0.53
CG8204	hth	0.45	0.062	0.31	0.53748384988657	0.53
CG8204	fd59A	0.43	0.062	0.31	0.53748384988657	0.53
CG8204	CG3726	0.43	0.062	0.31	0.53748384988657	0.53
CG8204	dve	0.39	0.062	0.31	0.53748384988657	0.53
CG8204	Hmx	0.34	0.062	0.31	0.53748384988657	0.53
CG8204	tsh	0	0.062	0.31	0.53748384988657	0.53
CG8204	Vsx2	-0.02	0.062	0.31	0.53748384988657	0.53
CG42524	hth	8.25	0.667	0.53	0.712525303194425	0.65
CG42524	erm	8.09	0.667	0.53	0.712525303194425	0.65
CG42524	CG34340	4.34	0.667	0.53	0.712525303194425	0.65
CG42524	ab	4.28	0.667	0.53	0.712525303194425	0.65
CG42524	zfh1	4.17	0.667	0.53	0.712525303194425	0.65
CG42524	svp	2.85	0.667	0.53	0.712525303194425	0.65
CG42524	luna	2.25	0.667	0.53	0.712525303194425	0.65
CG42524	D	2.1	0.667	0.53	0.712525303194425	0.65
CG42524	Vsx2	2.1	0.667	0.53	0.712525303194425	0.65
CG42524	ct	1.68	0.667	0.53	0.712525303194425	0.65
CG42524	bsh	1.58	0.667	0.53	0.712525303194425	0.65
CG42524	noc	1.29	0.667	0.53	0.712525303194425	0.65
CG42524	Hmx	1.26	0.667	0.53	0.712525303194425	0.65
CG42524	pros	1.23	0.667	0.53	0.712525303194425	0.65
CG42524	sim	1.15	0.667	0.53	0.712525303194425	0.65
CG42524	dac	1.13	0.667	0.53	0.712525303194425	0.65
CG42524	Sox102F	1	0.667	0.53	0.712525303194425	0.65
CG42524	kn	0.98	0.667	0.53	0.712525303194425	0.65
CG42524	dm	0.94	0.667	0.53	0.712525303194425	0.65
CG42524	dan	0.9	0.667	0.53	0.712525303194425	0.65
CG42524	apt	0.67	0.667	0.53	0.712525303194425	0.65
CG42524	CG43689	0.64	0.667	0.53	0.712525303194425	0.65
CG42524	ap	0.62	0.667	0.53	0.712525303194425	0.65
CG42524	ham	0.59	0.667	0.53	0.712525303194425	0.65
CG42524	RunxB	0.5	0.667	0.53	0.712525303194425	0.65
CG42524	fru	0.41	0.667	0.53	0.712525303194425	0.65
CG42524	hbn	0.31	0.667	0.53	0.712525303194425	0.65
CG42524	fd59A	0.25	0.667	0.53	0.712525303194425	0.65
CG42524	zfh2	0.21	0.667	0.53	0.712525303194425	0.65
CG42524	Dll	0.12	0.667	0.53	0.712525303194425	0.65
Ranbp11	fd59A	8.06	0.105	0.47	0.712525303194425	0.66
Ranbp11	ab	6.33	0.105	0.47	0.712525303194425	0.66
Ranbp11	mirr	4.5	0.105	0.47	0.712525303194425	0.66
Ranbp11	erm	4.46	0.105	0.47	0.712525303194425	0.66
Ranbp11	CG4328	2.73	0.105	0.47	0.712525303194425	0.66
Ranbp11	pros	2.32	0.105	0.47	0.712525303194425	0.66
Ranbp11	zfh1	2.24	0.105	0.47	0.712525303194425	0.66
Ranbp11	Vsx2	2.18	0.105	0.47	0.712525303194425	0.66
Ranbp11	svp	2.06	0.105	0.47	0.712525303194425	0.66
Ranbp11	RunxB	1.52	0.105	0.47	0.712525303194425	0.66
Ranbp11	Awh	1.52	0.105	0.47	0.712525303194425	0.66
Ranbp11	pdm3	1.5	0.105	0.47	0.712525303194425	0.66
Ranbp11	CG11085	1.3	0.105	0.47	0.712525303194425	0.66
Ranbp11	CG43689	0.96	0.105	0.47	0.712525303194425	0.66
Ranbp11	dve	0.91	0.105	0.47	0.712525303194425	0.66
Ranbp11	aop	0.9	0.105	0.47	0.712525303194425	0.66
Ranbp11	fkh	0.86	0.105	0.47	0.712525303194425	0.66
Ranbp11	CG34340	0.85	0.105	0.47	0.712525303194425	0.66
Ranbp11	CG9650	0.72	0.105	0.47	0.712525303194425	0.66
Ranbp11	CG3726	0.67	0.105	0.47	0.712525303194425	0.66
Ranbp11	Lim3	0.62	0.105	0.47	0.712525303194425	0.66
Ranbp11	zfh2	0.5	0.105	0.47	0.712525303194425	0.66
Ranbp11	D	0.32	0.105	0.47	0.712525303194425	0.66
Ranbp11	fru	0.1	0.105	0.47	0.712525303194425	0.66
Ranbp11	apt	0.1	0.105	0.47	0.712525303194425	0.66
Ranbp11	scro	0.07	0.105	0.47	0.712525303194425	0.66
Ranbp11	toy	0.01	0.105	0.47	0.712525303194425	0.66
Ranbp11	hbn	-0.07	0.105	0.47	0.712525303194425	0.66
Ranbp11	br	-0.13	0.105	0.47	0.712525303194425	0.66
Ranbp11	vvl	-0.16	0.105	0.47	0.712525303194425	0.66
CG30089	CG3726	7.68	0.093	0.67	0.786795792469443	0.59
CG30089	tup	6.44	0.093	0.67	0.786795792469443	0.59
CG30089	danr	4.79	0.093	0.67	0.786795792469443	0.59
CG30089	foxo	1.92	0.093	0.67	0.786795792469443	0.59
CG30089	ct	1.82	0.093	0.67	0.786795792469443	0.59
CG30089	pros	1.68	0.093	0.67	0.786795792469443	0.59
CG30089	CG9650	1.61	0.093	0.67	0.786795792469443	0.59
CG30089	dan	1.59	0.093	0.67	0.786795792469443	0.59
CG30089	luna	1.36	0.093	0.67	0.786795792469443	0.59
CG30089	scro	1.26	0.093	0.67	0.786795792469443	0.59
CG30089	ab	1.22	0.093	0.67	0.786795792469443	0.59
CG30089	lov	1.22	0.093	0.67	0.786795792469443	0.59
CG30089	dm	1.21	0.093	0.67	0.786795792469443	0.59
CG30089	bab2	1.15	0.093	0.67	0.786795792469443	0.59
CG30089	Dll	1.13	0.093	0.67	0.786795792469443	0.59
CG30089	noc	1.12	0.093	0.67	0.786795792469443	0.59
CG30089	zfh2	0.95	0.093	0.67	0.786795792469443	0.59
CG30089	apt	0.92	0.093	0.67	0.786795792469443	0.59
CG30089	sr	0.88	0.093	0.67	0.786795792469443	0.59
CG30089	bab1	0.85	0.093	0.67	0.786795792469443	0.59
CG30089	fd59A	0.83	0.093	0.67	0.786795792469443	0.59
CG30089	Hmx	0.83	0.093	0.67	0.786795792469443	0.59
CG30089	aop	0.82	0.093	0.67	0.786795792469443	0.59
CG30089	Vsx1	0.79	0.093	0.67	0.786795792469443	0.59
CG30089	dac	0.78	0.093	0.67	0.786795792469443	0.59
CG30089	CG4328	0.6	0.093	0.67	0.786795792469443	0.59
CG30089	toy	0.53	0.093	0.67	0.786795792469443	0.59
CG30089	erm	0.45	0.093	0.67	0.786795792469443	0.59
CG30089	ham	0.4	0.093	0.67	0.786795792469443	0.59
CG30089	CG43689	0.4	0.093	0.67	0.786795792469443	0.59
tun	vvl	4.68	0.069	0.06	0.333333333333333	0.35
tun	dm	4	0.069	0.06	0.333333333333333	0.35
tun	CG3726	3.14	0.069	0.06	0.333333333333333	0.35
tun	Sox21b	2.81	0.069	0.06	0.333333333333333	0.35
tun	lov	2.7	0.069	0.06	0.333333333333333	0.35
tun	hth	2.58	0.069	0.06	0.333333333333333	0.35
tun	zfh1	2.1	0.069	0.06	0.333333333333333	0.35
tun	dac	2.09	0.069	0.06	0.333333333333333	0.35
tun	CG11085	1.83	0.069	0.06	0.333333333333333	0.35
tun	dmrt99B	1.77	0.069	0.06	0.333333333333333	0.35
tun	ap	1.68	0.069	0.06	0.333333333333333	0.35
tun	NK7.1	1.59	0.069	0.06	0.333333333333333	0.35
tun	bab1	1.54	0.069	0.06	0.333333333333333	0.35
tun	Sox102F	1.3	0.069	0.06	0.333333333333333	0.35
tun	tup	1.15	0.069	0.06	0.333333333333333	0.35
tun	TfAP-2	1.13	0.069	0.06	0.333333333333333	0.35
tun	CG4328	0.97	0.069	0.06	0.333333333333333	0.35
tun	br	0.92	0.069	0.06	0.333333333333333	0.35
tun	CG9650	0.67	0.069	0.06	0.333333333333333	0.35
tun	sim	0.66	0.069	0.06	0.333333333333333	0.35
tun	CG34340	0.62	0.069	0.06	0.333333333333333	0.35
tun	aop	0.59	0.069	0.06	0.333333333333333	0.35
tun	CG11294	0.59	0.069	0.06	0.333333333333333	0.35
tun	CG43689	0.56	0.069	0.06	0.333333333333333	0.35
tun	apt	0.56	0.069	0.06	0.333333333333333	0.35
tun	bsh	0.53	0.069	0.06	0.333333333333333	0.35
tun	mirr	0.48	0.069	0.06	0.333333333333333	0.35
tun	toy	0.4	0.069	0.06	0.333333333333333	0.35
tun	Dll	0.33	0.069	0.06	0.333333333333333	0.35
tun	Lim3	0.28	0.069	0.06	0.333333333333333	0.35
Gpo-1	tsh	7.57	0.14	0.52	0.53748384988657	0.56
Gpo-1	CG9650	7.38	0.14	0.52	0.53748384988657	0.56
Gpo-1	luna	6.94	0.14	0.52	0.53748384988657	0.56
Gpo-1	hbn	6.76	0.14	0.52	0.53748384988657	0.56
Gpo-1	mirr	4.78	0.14	0.52	0.53748384988657	0.56
Gpo-1	dac	4.29	0.14	0.52	0.53748384988657	0.56
Gpo-1	Sox102F	3.51	0.14	0.52	0.53748384988657	0.56
Gpo-1	CG43689	3.1	0.14	0.52	0.53748384988657	0.56
Gpo-1	scro	2.58	0.14	0.52	0.53748384988657	0.56
Gpo-1	Lim3	2.57	0.14	0.52	0.53748384988657	0.56
Gpo-1	erm	2.52	0.14	0.52	0.53748384988657	0.56
Gpo-1	ab	2.15	0.14	0.52	0.53748384988657	0.56
Gpo-1	aop	2.06	0.14	0.52	0.53748384988657	0.56
Gpo-1	ap	2.05	0.14	0.52	0.53748384988657	0.56
Gpo-1	Sox21b	2.02	0.14	0.52	0.53748384988657	0.56
Gpo-1	oc	2.02	0.14	0.52	0.53748384988657	0.56
Gpo-1	Ets65A	1.88	0.14	0.52	0.53748384988657	0.56
Gpo-1	D	1.67	0.14	0.52	0.53748384988657	0.56
Gpo-1	hth	1.4	0.14	0.52	0.53748384988657	0.56
Gpo-1	ey	1.37	0.14	0.52	0.53748384988657	0.56
Gpo-1	sim	1.35	0.14	0.52	0.53748384988657	0.56
Gpo-1	NK7.1	1.29	0.14	0.52	0.53748384988657	0.56
Gpo-1	tup	1.22	0.14	0.52	0.53748384988657	0.56
Gpo-1	Awh	1.1	0.14	0.52	0.53748384988657	0.56
Gpo-1	CG32105	0.99	0.14	0.52	0.53748384988657	0.56
Gpo-1	bsh	0.98	0.14	0.52	0.53748384988657	0.56
Gpo-1	pdm3	0.73	0.14	0.52	0.53748384988657	0.56
Gpo-1	CG11294	0.7	0.14	0.52	0.53748384988657	0.56
Gpo-1	svp	0.6	0.14	0.52	0.53748384988657	0.56
Gpo-1	Stat92E	0.43	0.14	0.52	0.53748384988657	0.56
sli	ap	9.3	0.556	0.64	0.683130051063973	0.84
sli	Stat92E	8.58	0.556	0.64	0.683130051063973	0.84
sli	hbn	6.09	0.556	0.64	0.683130051063973	0.84
sli	zfh1	6.01	0.556	0.64	0.683130051063973	0.84
sli	ct	5.5	0.556	0.64	0.683130051063973	0.84
sli	CG9650	5.45	0.556	0.64	0.683130051063973	0.84
sli	noc	5.08	0.556	0.64	0.683130051063973	0.84
sli	elB	4.9	0.556	0.64	0.683130051063973	0.84
sli	oc	4.8	0.556	0.64	0.683130051063973	0.84
sli	D	4.49	0.556	0.64	0.683130051063973	0.84
sli	ey	4.02	0.556	0.64	0.683130051063973	0.84
sli	CG4328	4.01	0.556	0.64	0.683130051063973	0.84
sli	bsh	3.55	0.556	0.64	0.683130051063973	0.84
sli	CG34340	3.5	0.556	0.64	0.683130051063973	0.84
sli	erm	3.38	0.556	0.64	0.683130051063973	0.84
sli	bab2	3.13	0.556	0.64	0.683130051063973	0.84
sli	kn	2.9	0.556	0.64	0.683130051063973	0.84
sli	aop	2.78	0.556	0.64	0.683130051063973	0.84
sli	Dll	2.74	0.556	0.64	0.683130051063973	0.84
sli	NK7.1	2.47	0.556	0.64	0.683130051063973	0.84
sli	tup	2.46	0.556	0.64	0.683130051063973	0.84
sli	sim	2.39	0.556	0.64	0.683130051063973	0.84
sli	fkh	2.29	0.556	0.64	0.683130051063973	0.84
sli	tsh	2.16	0.556	0.64	0.683130051063973	0.84
sli	Ets65A	1.97	0.556	0.64	0.683130051063973	0.84
sli	foxo	1.84	0.556	0.64	0.683130051063973	0.84
sli	CG3726	1.81	0.556	0.64	0.683130051063973	0.84
sli	CG43689	1.68	0.556	0.64	0.683130051063973	0.84
sli	Camta	1.6	0.556	0.64	0.683130051063973	0.84
sli	CG9932	1.42	0.556	0.64	0.683130051063973	0.84
CG8297	Camta	9.72	0.174	0.42	0.53748384988657	0.43
CG8297	CG3726	7.84	0.174	0.42	0.53748384988657	0.43
CG8297	erm	7.17	0.174	0.42	0.53748384988657	0.43
CG8297	kn	6.95	0.174	0.42	0.53748384988657	0.43
CG8297	apt	6.24	0.174	0.42	0.53748384988657	0.43
CG8297	Sox21b	4.31	0.174	0.42	0.53748384988657	0.43
CG8297	NK7.1	4.24	0.174	0.42	0.53748384988657	0.43
CG8297	zfh2	3.69	0.174	0.42	0.53748384988657	0.43
CG8297	vvl	3.52	0.174	0.42	0.53748384988657	0.43
CG8297	sim	2.85	0.174	0.42	0.53748384988657	0.43
CG8297	fru	2.77	0.174	0.42	0.53748384988657	0.43
CG8297	sr	2.68	0.174	0.42	0.53748384988657	0.43
CG8297	CG9650	2.67	0.174	0.42	0.53748384988657	0.43
CG8297	luna	2.63	0.174	0.42	0.53748384988657	0.43
CG8297	dm	2.23	0.174	0.42	0.53748384988657	0.43
CG8297	dmrt99B	2.2	0.174	0.42	0.53748384988657	0.43
CG8297	ab	2.06	0.174	0.42	0.53748384988657	0.43
CG8297	oc	2.04	0.174	0.42	0.53748384988657	0.43
CG8297	aop	1.42	0.174	0.42	0.53748384988657	0.43
CG8297	TfAP-2	1.31	0.174	0.42	0.53748384988657	0.43
CG8297	ey	1.24	0.174	0.42	0.53748384988657	0.43
CG8297	Hmx	1.21	0.174	0.42	0.53748384988657	0.43
CG8297	Awh	0.98	0.174	0.42	0.53748384988657	0.43
CG8297	CG32532	0.96	0.174	0.42	0.53748384988657	0.43
CG8297	elB	0.94	0.174	0.42	0.53748384988657	0.43
CG8297	Sox102F	0.91	0.174	0.42	0.53748384988657	0.43
CG8297	dac	0.88	0.174	0.42	0.53748384988657	0.43
CG8297	Ets65A	0.75	0.174	0.42	0.53748384988657	0.43
CG8297	dve	0.53	0.174	0.42	0.53748384988657	0.43
CG8297	ap	0.52	0.174	0.42	0.53748384988657	0.43
Strn-Mlck	CG9650	7.03	0.061	0.17	-0.0666666666666667	0.65
Strn-Mlck	scro	6.47	0.061	0.17	-0.0666666666666667	0.65
Strn-Mlck	CG11294	5.17	0.061	0.17	-0.0666666666666667	0.65
Strn-Mlck	sr	5.14	0.061	0.17	-0.0666666666666667	0.65
Strn-Mlck	bsh	4.01	0.061	0.17	-0.0666666666666667	0.65
Strn-Mlck	TfAP-2	3.35	0.061	0.17	-0.0666666666666667	0.65
Strn-Mlck	sim	2.93	0.061	0.17	-0.0666666666666667	0.65
Strn-Mlck	Lim3	2.72	0.061	0.17	-0.0666666666666667	0.65
Strn-Mlck	br	2.49	0.061	0.17	-0.0666666666666667	0.65
Strn-Mlck	toy	2.44	0.061	0.17	-0.0666666666666667	0.65
Strn-Mlck	dmrt99B	2.41	0.061	0.17	-0.0666666666666667	0.65
Strn-Mlck	Hmx	2.38	0.061	0.17	-0.0666666666666667	0.65
Strn-Mlck	apt	2.21	0.061	0.17	-0.0666666666666667	0.65
Strn-Mlck	run	2.15	0.061	0.17	-0.0666666666666667	0.65
Strn-Mlck	Vsx1	2	0.061	0.17	-0.0666666666666667	0.65
Strn-Mlck	svp	1.55	0.061	0.17	-0.0666666666666667	0.65
Strn-Mlck	CG3726	1.5	0.061	0.17	-0.0666666666666667	0.65
Strn-Mlck	Sox102F	1.5	0.061	0.17	-0.0666666666666667	0.65
Strn-Mlck	dm	1.48	0.061	0.17	-0.0666666666666667	0.65
Strn-Mlck	Awh	1.48	0.061	0.17	-0.0666666666666667	0.65
Strn-Mlck	lov	1.43	0.061	0.17	-0.0666666666666667	0.65
Strn-Mlck	erm	1.43	0.061	0.17	-0.0666666666666667	0.65
Strn-Mlck	fru	1.27	0.061	0.17	-0.0666666666666667	0.65
Strn-Mlck	ct	1.12	0.061	0.17	-0.0666666666666667	0.65
Strn-Mlck	CG11085	1.1	0.061	0.17	-0.0666666666666667	0.65
Strn-Mlck	dan	1.07	0.061	0.17	-0.0666666666666667	0.65
Strn-Mlck	ap	1.06	0.061	0.17	-0.0666666666666667	0.65
Strn-Mlck	bab1	0.94	0.061	0.17	-0.0666666666666667	0.65
Strn-Mlck	luna	0.94	0.061	0.17	-0.0666666666666667	0.65
Strn-Mlck	zfh1	0.81	0.061	0.17	-0.0666666666666667	0.65
CG8314	zfh1	6.85	0.129	0.12	0.683130051063973	0.58
CG8314	bsh	4.89	0.129	0.12	0.683130051063973	0.58
CG8314	hth	4.17	0.129	0.12	0.683130051063973	0.58
CG8314	Sox21b	3.81	0.129	0.12	0.683130051063973	0.58
CG8314	sr	3.67	0.129	0.12	0.683130051063973	0.58
CG8314	ab	3.54	0.129	0.12	0.683130051063973	0.58
CG8314	CG32532	3.07	0.129	0.12	0.683130051063973	0.58
CG8314	svp	2.95	0.129	0.12	0.683130051063973	0.58
CG8314	apt	2.87	0.129	0.12	0.683130051063973	0.58
CG8314	tsh	2.73	0.129	0.12	0.683130051063973	0.58
CG8314	Vsx2	2.65	0.129	0.12	0.683130051063973	0.58
CG8314	bi	2.55	0.129	0.12	0.683130051063973	0.58
CG8314	lov	2.49	0.129	0.12	0.683130051063973	0.58
CG8314	NK7.1	2.34	0.129	0.12	0.683130051063973	0.58
CG8314	Camta	2.3	0.129	0.12	0.683130051063973	0.58
CG8314	RunxB	2.18	0.129	0.12	0.683130051063973	0.58
CG8314	ap	2.03	0.129	0.12	0.683130051063973	0.58
CG8314	Hmx	2.02	0.129	0.12	0.683130051063973	0.58
CG8314	scro	2.01	0.129	0.12	0.683130051063973	0.58
CG8314	CG3726	1.96	0.129	0.12	0.683130051063973	0.58
CG8314	ct	1.78	0.129	0.12	0.683130051063973	0.58
CG8314	Dll	1.51	0.129	0.12	0.683130051063973	0.58
CG8314	Ets65A	1.32	0.129	0.12	0.683130051063973	0.58
CG8314	CG11294	1.23	0.129	0.12	0.683130051063973	0.58
CG8314	CG11085	0.89	0.129	0.12	0.683130051063973	0.58
CG8314	CG4328	0.87	0.129	0.12	0.683130051063973	0.58
CG8314	noc	0.87	0.129	0.12	0.683130051063973	0.58
CG8314	elB	0.79	0.129	0.12	0.683130051063973	0.58
CG8314	dmrt99B	0.79	0.129	0.12	0.683130051063973	0.58
CG8314	Sox102F	0.76	0.129	0.12	0.683130051063973	0.58
CG8370	dm	7.09	0.056	0	0.333333333333333	0.33
CG8370	Vsx1	3.62	0.056	0	0.333333333333333	0.33
CG8370	aop	3.22	0.056	0	0.333333333333333	0.33
CG8370	TfAP-2	2.47	0.056	0	0.333333333333333	0.33
CG8370	Hmx	2.36	0.056	0	0.333333333333333	0.33
CG8370	Ets65A	2.25	0.056	0	0.333333333333333	0.33
CG8370	toy	2.12	0.056	0	0.333333333333333	0.33
CG8370	tj	1.88	0.056	0	0.333333333333333	0.33
CG8370	fd59A	1.64	0.056	0	0.333333333333333	0.33
CG8370	ab	1.51	0.056	0	0.333333333333333	0.33
CG8370	svp	1.45	0.056	0	0.333333333333333	0.33
CG8370	pdm3	1.13	0.056	0	0.333333333333333	0.33
CG8370	CG11294	1.05	0.056	0	0.333333333333333	0.33
CG8370	fru	0.85	0.056	0	0.333333333333333	0.33
CG8370	Dll	0.84	0.056	0	0.333333333333333	0.33
CG8370	bab2	0.77	0.056	0	0.333333333333333	0.33
CG8370	CG43689	0.74	0.056	0	0.333333333333333	0.33
CG8370	CG32532	0.7	0.056	0	0.333333333333333	0.33
CG8370	oc	0.51	0.056	0	0.333333333333333	0.33
CG8370	ap	0.46	0.056	0	0.333333333333333	0.33
CG8370	elB	0.42	0.056	0	0.333333333333333	0.33
CG8370	Vsx2	0.41	0.056	0	0.333333333333333	0.33
CG8370	CG34340	0.36	0.056	0	0.333333333333333	0.33
CG8370	hbn	0.26	0.056	0	0.333333333333333	0.33
CG8370	vvl	0.21	0.056	0	0.333333333333333	0.33
CG8370	sr	0.11	0.056	0	0.333333333333333	0.33
CG8370	sim	0.04	0.056	0	0.333333333333333	0.33
CG8370	bsh	0.03	0.056	0	0.333333333333333	0.33
CG8370	ey	0.02	0.056	0	0.333333333333333	0.33
CG8370	hth	-0.13	0.056	0	0.333333333333333	0.33
CG8386	Ets65A	9.46	0.232	0.61	0.53748384988657	0.68
CG8386	erm	8.67	0.232	0.61	0.53748384988657	0.68
CG8386	CG34340	6.35	0.232	0.61	0.53748384988657	0.68
CG8386	ap	5.98	0.232	0.61	0.53748384988657	0.68
CG8386	toy	5.9	0.232	0.61	0.53748384988657	0.68
CG8386	bab1	4.76	0.232	0.61	0.53748384988657	0.68
CG8386	dac	4.66	0.232	0.61	0.53748384988657	0.68
CG8386	zfh2	4.66	0.232	0.61	0.53748384988657	0.68
CG8386	D	4.2	0.232	0.61	0.53748384988657	0.68
CG8386	RunxB	3.67	0.232	0.61	0.53748384988657	0.68
CG8386	Vsx1	2.7	0.232	0.61	0.53748384988657	0.68
CG8386	sim	2.64	0.232	0.61	0.53748384988657	0.68
CG8386	CG3726	2.57	0.232	0.61	0.53748384988657	0.68
CG8386	dve	2.44	0.232	0.61	0.53748384988657	0.68
CG8386	Lim3	2.42	0.232	0.61	0.53748384988657	0.68
CG8386	TfAP-2	2.31	0.232	0.61	0.53748384988657	0.68
CG8386	Hmx	2.14	0.232	0.61	0.53748384988657	0.68
CG8386	br	2.14	0.232	0.61	0.53748384988657	0.68
CG8386	fkh	2.1	0.232	0.61	0.53748384988657	0.68
CG8386	bab2	1.78	0.232	0.61	0.53748384988657	0.68
CG8386	lov	1.76	0.232	0.61	0.53748384988657	0.68
CG8386	Sox102F	1.58	0.232	0.61	0.53748384988657	0.68
CG8386	hbn	1.57	0.232	0.61	0.53748384988657	0.68
CG8386	oc	1.49	0.232	0.61	0.53748384988657	0.68
CG8386	Dll	1.4	0.232	0.61	0.53748384988657	0.68
CG8386	scro	1.32	0.232	0.61	0.53748384988657	0.68
CG8386	ey	1.23	0.232	0.61	0.53748384988657	0.68
CG8386	ct	1.14	0.232	0.61	0.53748384988657	0.68
CG8386	tup	0.98	0.232	0.61	0.53748384988657	0.68
CG8386	Awh	0.92	0.232	0.61	0.53748384988657	0.68
CG8388	lov	7.13	0.06	-0.1	0.0666666666666667	0.01
CG8388	hth	5.8	0.06	-0.1	0.0666666666666667	0.01
CG8388	ct	4.91	0.06	-0.1	0.0666666666666667	0.01
CG8388	Dll	4.67	0.06	-0.1	0.0666666666666667	0.01
CG8388	NK7.1	3.87	0.06	-0.1	0.0666666666666667	0.01
CG8388	CG11294	3.73	0.06	-0.1	0.0666666666666667	0.01
CG8388	pros	3.69	0.06	-0.1	0.0666666666666667	0.01
CG8388	ap	3.36	0.06	-0.1	0.0666666666666667	0.01
CG8388	CG32105	3.15	0.06	-0.1	0.0666666666666667	0.01
CG8388	scro	2.93	0.06	-0.1	0.0666666666666667	0.01
CG8388	sr	2.3	0.06	-0.1	0.0666666666666667	0.01
CG8388	apt	2.23	0.06	-0.1	0.0666666666666667	0.01
CG8388	hbn	1.94	0.06	-0.1	0.0666666666666667	0.01
CG8388	danr	1.93	0.06	-0.1	0.0666666666666667	0.01
CG8388	SoxN	1.67	0.06	-0.1	0.0666666666666667	0.01
CG8388	svp	1.58	0.06	-0.1	0.0666666666666667	0.01
CG8388	CG11085	1.49	0.06	-0.1	0.0666666666666667	0.01
CG8388	Vsx1	1.42	0.06	-0.1	0.0666666666666667	0.01
CG8388	erm	1.4	0.06	-0.1	0.0666666666666667	0.01
CG8388	fd59A	1.39	0.06	-0.1	0.0666666666666667	0.01
CG8388	CG34340	1.25	0.06	-0.1	0.0666666666666667	0.01
CG8388	Lim3	1.25	0.06	-0.1	0.0666666666666667	0.01
CG8388	fru	1.22	0.06	-0.1	0.0666666666666667	0.01
CG8388	Hmx	0.99	0.06	-0.1	0.0666666666666667	0.01
CG8388	ham	0.93	0.06	-0.1	0.0666666666666667	0.01
CG8388	fkh	0.92	0.06	-0.1	0.0666666666666667	0.01
CG8388	Ets65A	0.91	0.06	-0.1	0.0666666666666667	0.01
CG8388	dmrt99B	0.89	0.06	-0.1	0.0666666666666667	0.01
CG8388	aop	0.85	0.06	-0.1	0.0666666666666667	0.01
CG8388	dan	0.63	0.06	-0.1	0.0666666666666667	0.01
Rrp42	bsh	9.59	0.08	-0.42	0.124034734589208	0.04
Rrp42	dve	9.37	0.08	-0.42	0.124034734589208	0.04
Rrp42	oc	5.47	0.08	-0.42	0.124034734589208	0.04
Rrp42	scro	4.26	0.08	-0.42	0.124034734589208	0.04
Rrp42	sr	3.07	0.08	-0.42	0.124034734589208	0.04
Rrp42	br	2.49	0.08	-0.42	0.124034734589208	0.04
Rrp42	toy	2.3	0.08	-0.42	0.124034734589208	0.04
Rrp42	CG34340	2.29	0.08	-0.42	0.124034734589208	0.04
Rrp42	luna	2.06	0.08	-0.42	0.124034734589208	0.04
Rrp42	elB	1.74	0.08	-0.42	0.124034734589208	0.04
Rrp42	pdm3	1.39	0.08	-0.42	0.124034734589208	0.04
Rrp42	CG43689	1.3	0.08	-0.42	0.124034734589208	0.04
Rrp42	ab	1.16	0.08	-0.42	0.124034734589208	0.04
Rrp42	ap	1.16	0.08	-0.42	0.124034734589208	0.04
Rrp42	RunxB	1.07	0.08	-0.42	0.124034734589208	0.04
Rrp42	CG3726	1.02	0.08	-0.42	0.124034734589208	0.04
Rrp42	Awh	0.97	0.08	-0.42	0.124034734589208	0.04
Rrp42	zfh1	0.9	0.08	-0.42	0.124034734589208	0.04
Rrp42	foxo	0.87	0.08	-0.42	0.124034734589208	0.04
Rrp42	Sox102F	0.86	0.08	-0.42	0.124034734589208	0.04
Rrp42	noc	0.83	0.08	-0.42	0.124034734589208	0.04
Rrp42	tup	0.66	0.08	-0.42	0.124034734589208	0.04
Rrp42	dan	0.64	0.08	-0.42	0.124034734589208	0.04
Rrp42	tj	0.63	0.08	-0.42	0.124034734589208	0.04
Rrp42	zfh2	0.51	0.08	-0.42	0.124034734589208	0.04
Rrp42	CG4328	0.48	0.08	-0.42	0.124034734589208	0.04
Rrp42	erm	0.47	0.08	-0.42	0.124034734589208	0.04
Rrp42	hbn	0.23	0.08	-0.42	0.124034734589208	0.04
Rrp42	apt	0.17	0.08	-0.42	0.124034734589208	0.04
Rrp42	hth	-0.04	0.08	-0.42	0.124034734589208	0.04
CG8401	dve	4.25	0.033	0.72	1	0.39
CG8401	zfh1	3.52	0.033	0.72	1	0.39
CG8401	dan	2.71	0.033	0.72	1	0.39
CG8401	fd59A	1.59	0.033	0.72	1	0.39
CG8401	NK7.1	1.33	0.033	0.72	1	0.39
CG8401	toy	1.03	0.033	0.72	1	0.39
CG8401	svp	1.03	0.033	0.72	1	0.39
CG8401	CG43689	0.97	0.033	0.72	1	0.39
CG8401	zfh2	0.92	0.033	0.72	1	0.39
CG8401	dm	0.9	0.033	0.72	1	0.39
CG8401	Stat92E	0.86	0.033	0.72	1	0.39
CG8401	Awh	0.84	0.033	0.72	1	0.39
CG8401	lov	0.83	0.033	0.72	1	0.39
CG8401	D	0.81	0.033	0.72	1	0.39
CG8401	mirr	0.79	0.033	0.72	1	0.39
CG8401	pdm3	0.76	0.033	0.72	1	0.39
CG8401	Hmx	0.75	0.033	0.72	1	0.39
CG8401	CG34340	0.75	0.033	0.72	1	0.39
CG8401	CG3726	0.72	0.033	0.72	1	0.39
CG8401	Vsx1	0.6	0.033	0.72	1	0.39
CG8401	dmrt99B	0.58	0.033	0.72	1	0.39
CG8401	Sox21b	0.57	0.033	0.72	1	0.39
CG8401	elB	0.47	0.033	0.72	1	0.39
CG8401	noc	0.47	0.033	0.72	1	0.39
CG8401	TfAP-2	0.46	0.033	0.72	1	0.39
CG8401	ab	0.45	0.033	0.72	1	0.39
CG8401	bab1	0.12	0.033	0.72	1	0.39
CG8401	Dll	0.11	0.033	0.72	1	0.39
CG8401	Vsx2	-0.21	0.033	0.72	1	0.39
CG8401	Ets65A	-0.24	0.033	0.72	1	0.39
Dg	lov	6.37	0.16	0.06	0.29277002188456	0.42
Dg	NK7.1	5.73	0.16	0.06	0.29277002188456	0.42
Dg	bi	5.7	0.16	0.06	0.29277002188456	0.42
Dg	sim	5.02	0.16	0.06	0.29277002188456	0.42
Dg	CG11294	3.7	0.16	0.06	0.29277002188456	0.42
Dg	tup	3.62	0.16	0.06	0.29277002188456	0.42
Dg	aop	3.42	0.16	0.06	0.29277002188456	0.42
Dg	hth	3.23	0.16	0.06	0.29277002188456	0.42
Dg	Stat92E	2.91	0.16	0.06	0.29277002188456	0.42
Dg	Dll	2.82	0.16	0.06	0.29277002188456	0.42
Dg	hbn	2.78	0.16	0.06	0.29277002188456	0.42
Dg	noc	2.49	0.16	0.06	0.29277002188456	0.42
Dg	apt	2.17	0.16	0.06	0.29277002188456	0.42
Dg	pdm3	2.12	0.16	0.06	0.29277002188456	0.42
Dg	dan	1.84	0.16	0.06	0.29277002188456	0.42
Dg	ab	1.82	0.16	0.06	0.29277002188456	0.42
Dg	ap	1.79	0.16	0.06	0.29277002188456	0.42
Dg	mirr	1.53	0.16	0.06	0.29277002188456	0.42
Dg	TfAP-2	1.39	0.16	0.06	0.29277002188456	0.42
Dg	foxo	1.14	0.16	0.06	0.29277002188456	0.42
Dg	tj	1.11	0.16	0.06	0.29277002188456	0.42
Dg	zfh2	1.05	0.16	0.06	0.29277002188456	0.42
Dg	CG3726	1.03	0.16	0.06	0.29277002188456	0.42
Dg	Lim3	1.01	0.16	0.06	0.29277002188456	0.42
Dg	vvl	0.96	0.16	0.06	0.29277002188456	0.42
Dg	RunxB	0.92	0.16	0.06	0.29277002188456	0.42
Dg	CG9932	0.84	0.16	0.06	0.29277002188456	0.42
Dg	Vsx2	0.75	0.16	0.06	0.29277002188456	0.42
Dg	Vsx1	0.65	0.16	0.06	0.29277002188456	0.42
Dg	bab1	0.6	0.16	0.06	0.29277002188456	0.42
CG30094	dac	5.43	0.107	0.38	0.333333333333333	0.68
CG30094	luna	5.12	0.107	0.38	0.333333333333333	0.68
CG30094	dan	3.62	0.107	0.38	0.333333333333333	0.68
CG30094	fd59A	3.59	0.107	0.38	0.333333333333333	0.68
CG30094	apt	3.54	0.107	0.38	0.333333333333333	0.68
CG30094	zfh2	3.13	0.107	0.38	0.333333333333333	0.68
CG30094	Vsx2	3.05	0.107	0.38	0.333333333333333	0.68
CG30094	danr	2.56	0.107	0.38	0.333333333333333	0.68
CG30094	bi	2.55	0.107	0.38	0.333333333333333	0.68
CG30094	NK7.1	2.29	0.107	0.38	0.333333333333333	0.68
CG30094	pdm3	2.25	0.107	0.38	0.333333333333333	0.68
CG30094	ey	2.18	0.107	0.38	0.333333333333333	0.68
CG30094	ap	2.13	0.107	0.38	0.333333333333333	0.68
CG30094	D	2	0.107	0.38	0.333333333333333	0.68
CG30094	scro	1.8	0.107	0.38	0.333333333333333	0.68
CG30094	CG11294	1.23	0.107	0.38	0.333333333333333	0.68
CG30094	foxo	1.2	0.107	0.38	0.333333333333333	0.68
CG30094	vvl	1.15	0.107	0.38	0.333333333333333	0.68
CG30094	Sox21b	0.97	0.107	0.38	0.333333333333333	0.68
CG30094	Stat92E	0.92	0.107	0.38	0.333333333333333	0.68
CG30094	toy	0.87	0.107	0.38	0.333333333333333	0.68
CG30094	Vsx1	0.85	0.107	0.38	0.333333333333333	0.68
CG30094	erm	0.82	0.107	0.38	0.333333333333333	0.68
CG30094	CG11085	0.78	0.107	0.38	0.333333333333333	0.68
CG30094	lov	0.73	0.107	0.38	0.333333333333333	0.68
CG30094	tup	0.69	0.107	0.38	0.333333333333333	0.68
CG30094	sim	0.68	0.107	0.38	0.333333333333333	0.68
CG30094	Sox102F	0.46	0.107	0.38	0.333333333333333	0.68
CG30094	hbn	0.29	0.107	0.38	0.333333333333333	0.68
CG30094	CG3726	0.28	0.107	0.38	0.333333333333333	0.68
Aats-cys	Vsx2	5.83	0.069	0.13	0.149071198499986	0.13
Aats-cys	erm	5.58	0.069	0.13	0.149071198499986	0.13
Aats-cys	tup	5.25	0.069	0.13	0.149071198499986	0.13
Aats-cys	fd59A	5.19	0.069	0.13	0.149071198499986	0.13
Aats-cys	hth	4.2	0.069	0.13	0.149071198499986	0.13
Aats-cys	ap	2.6	0.069	0.13	0.149071198499986	0.13
Aats-cys	scro	2.31	0.069	0.13	0.149071198499986	0.13
Aats-cys	tj	2.15	0.069	0.13	0.149071198499986	0.13
Aats-cys	sim	1.88	0.069	0.13	0.149071198499986	0.13
Aats-cys	br	1.83	0.069	0.13	0.149071198499986	0.13
Aats-cys	fkh	1.75	0.069	0.13	0.149071198499986	0.13
Aats-cys	zfh1	1.72	0.069	0.13	0.149071198499986	0.13
Aats-cys	SoxN	1.56	0.069	0.13	0.149071198499986	0.13
Aats-cys	CG11085	1.54	0.069	0.13	0.149071198499986	0.13
Aats-cys	pros	1.51	0.069	0.13	0.149071198499986	0.13
Aats-cys	Stat92E	1.48	0.069	0.13	0.149071198499986	0.13
Aats-cys	elB	1.47	0.069	0.13	0.149071198499986	0.13
Aats-cys	luna	1.36	0.069	0.13	0.149071198499986	0.13
Aats-cys	lov	1.2	0.069	0.13	0.149071198499986	0.13
Aats-cys	CG9650	1.16	0.069	0.13	0.149071198499986	0.13
Aats-cys	Camta	1.14	0.069	0.13	0.149071198499986	0.13
Aats-cys	CG9932	1.13	0.069	0.13	0.149071198499986	0.13
Aats-cys	dm	1.12	0.069	0.13	0.149071198499986	0.13
Aats-cys	Hmx	1.1	0.069	0.13	0.149071198499986	0.13
Aats-cys	Dll	1.05	0.069	0.13	0.149071198499986	0.13
Aats-cys	noc	1.05	0.069	0.13	0.149071198499986	0.13
Aats-cys	CG11294	1.01	0.069	0.13	0.149071198499986	0.13
Aats-cys	oc	0.98	0.069	0.13	0.149071198499986	0.13
Aats-cys	bab2	0.78	0.069	0.13	0.149071198499986	0.13
Aats-cys	D	0.77	0.069	0.13	0.149071198499986	0.13
lbk	run	10.59	0.285	0.11	0.149071198499986	0.19
lbk	erm	7.53	0.285	0.11	0.149071198499986	0.19
lbk	sr	4.52	0.285	0.11	0.149071198499986	0.19
lbk	RunxB	3.98	0.285	0.11	0.149071198499986	0.19
lbk	Hmx	3.02	0.285	0.11	0.149071198499986	0.19
lbk	luna	2.57	0.285	0.11	0.149071198499986	0.19
lbk	ab	2.47	0.285	0.11	0.149071198499986	0.19
lbk	ey	2.23	0.285	0.11	0.149071198499986	0.19
lbk	Vsx1	2.04	0.285	0.11	0.149071198499986	0.19
lbk	CG3726	1.72	0.285	0.11	0.149071198499986	0.19
lbk	dan	1.61	0.285	0.11	0.149071198499986	0.19
lbk	CG32105	1.6	0.285	0.11	0.149071198499986	0.19
lbk	sim	1.4	0.285	0.11	0.149071198499986	0.19
lbk	hth	1.39	0.285	0.11	0.149071198499986	0.19
lbk	CG32532	1.36	0.285	0.11	0.149071198499986	0.19
lbk	ap	1.27	0.285	0.11	0.149071198499986	0.19
lbk	oc	1.12	0.285	0.11	0.149071198499986	0.19
lbk	toy	1.09	0.285	0.11	0.149071198499986	0.19
lbk	aop	1.06	0.285	0.11	0.149071198499986	0.19
lbk	dm	1.03	0.285	0.11	0.149071198499986	0.19
lbk	danr	1.03	0.285	0.11	0.149071198499986	0.19
lbk	Lim3	0.93	0.285	0.11	0.149071198499986	0.19
lbk	fd59A	0.71	0.285	0.11	0.149071198499986	0.19
lbk	tup	0.64	0.285	0.11	0.149071198499986	0.19
lbk	br	0.55	0.285	0.11	0.149071198499986	0.19
lbk	bab1	0.53	0.285	0.11	0.149071198499986	0.19
lbk	svp	0.49	0.285	0.11	0.149071198499986	0.19
lbk	bab2	0.47	0.285	0.11	0.149071198499986	0.19
lbk	vvl	0.45	0.285	0.11	0.149071198499986	0.19
lbk	CG43689	0.37	0.285	0.11	0.149071198499986	0.19
clu	apt	5.3	0.083	-0.01	0.149071198499986	0.31
clu	pros	3.34	0.083	-0.01	0.149071198499986	0.31
clu	noc	3.3	0.083	-0.01	0.149071198499986	0.31
clu	dm	2.74	0.083	-0.01	0.149071198499986	0.31
clu	elB	2.55	0.083	-0.01	0.149071198499986	0.31
clu	scro	1.7	0.083	-0.01	0.149071198499986	0.31
clu	Vsx1	1.65	0.083	-0.01	0.149071198499986	0.31
clu	CG11085	1.58	0.083	-0.01	0.149071198499986	0.31
clu	hth	1.46	0.083	-0.01	0.149071198499986	0.31
clu	bi	1.38	0.083	-0.01	0.149071198499986	0.31
clu	SoxN	1.33	0.083	-0.01	0.149071198499986	0.31
clu	Sox102F	1.14	0.083	-0.01	0.149071198499986	0.31
clu	zfh2	1.06	0.083	-0.01	0.149071198499986	0.31
clu	CG9932	1.03	0.083	-0.01	0.149071198499986	0.31
clu	dac	0.92	0.083	-0.01	0.149071198499986	0.31
clu	tsh	0.88	0.083	-0.01	0.149071198499986	0.31
clu	oc	0.8	0.083	-0.01	0.149071198499986	0.31
clu	ct	0.67	0.083	-0.01	0.149071198499986	0.31
clu	Ets65A	0.54	0.083	-0.01	0.149071198499986	0.31
clu	zfh1	0.51	0.083	-0.01	0.149071198499986	0.31
clu	tj	0.35	0.083	-0.01	0.149071198499986	0.31
clu	CG4328	0.35	0.083	-0.01	0.149071198499986	0.31
clu	bsh	0.21	0.083	-0.01	0.149071198499986	0.31
clu	CG11294	0.16	0.083	-0.01	0.149071198499986	0.31
clu	ap	0.13	0.083	-0.01	0.149071198499986	0.31
clu	TfAP-2	0.07	0.083	-0.01	0.149071198499986	0.31
clu	fru	0.06	0.083	-0.01	0.149071198499986	0.31
clu	Awh	-0.06	0.083	-0.01	0.149071198499986	0.31
clu	Hmx	-0.11	0.083	-0.01	0.149071198499986	0.31
clu	CG43689	-0.18	0.083	-0.01	0.149071198499986	0.31
calypso	Dll	6.7	0.126	-0.39	0.124034734589208	0.06
calypso	pros	5.33	0.126	-0.39	0.124034734589208	0.06
calypso	kn	5	0.126	-0.39	0.124034734589208	0.06
calypso	bab2	4.73	0.126	-0.39	0.124034734589208	0.06
calypso	CG43689	4.55	0.126	-0.39	0.124034734589208	0.06
calypso	tsh	4.12	0.126	-0.39	0.124034734589208	0.06
calypso	tup	2.43	0.126	-0.39	0.124034734589208	0.06
calypso	CG32105	2.28	0.126	-0.39	0.124034734589208	0.06
calypso	zfh1	1.97	0.126	-0.39	0.124034734589208	0.06
calypso	CG3726	1.95	0.126	-0.39	0.124034734589208	0.06
calypso	Hmx	1.59	0.126	-0.39	0.124034734589208	0.06
calypso	tj	1.5	0.126	-0.39	0.124034734589208	0.06
calypso	CG9650	1.49	0.126	-0.39	0.124034734589208	0.06
calypso	Lim3	1.44	0.126	-0.39	0.124034734589208	0.06
calypso	Stat92E	1.4	0.126	-0.39	0.124034734589208	0.06
calypso	bab1	1.36	0.126	-0.39	0.124034734589208	0.06
calypso	apt	1.32	0.126	-0.39	0.124034734589208	0.06
calypso	CG11294	1.19	0.126	-0.39	0.124034734589208	0.06
calypso	ey	0.97	0.126	-0.39	0.124034734589208	0.06
calypso	ap	0.9	0.126	-0.39	0.124034734589208	0.06
calypso	NK7.1	0.88	0.126	-0.39	0.124034734589208	0.06
calypso	dve	0.82	0.126	-0.39	0.124034734589208	0.06
calypso	svp	0.8	0.126	-0.39	0.124034734589208	0.06
calypso	fd59A	0.73	0.126	-0.39	0.124034734589208	0.06
calypso	dan	0.58	0.126	-0.39	0.124034734589208	0.06
calypso	Ets65A	0.5	0.126	-0.39	0.124034734589208	0.06
calypso	dm	0.47	0.126	-0.39	0.124034734589208	0.06
calypso	noc	0.38	0.126	-0.39	0.124034734589208	0.06
calypso	oc	0.35	0.126	-0.39	0.124034734589208	0.06
calypso	mirr	0.29	0.126	-0.39	0.124034734589208	0.06
CG44243	tup	8.94	0.121	-0.25	0.382970843102535	0.32
CG44243	Hmx	7.11	0.121	-0.25	0.382970843102535	0.32
CG44243	ap	3.81	0.121	-0.25	0.382970843102535	0.32
CG44243	ey	3.64	0.121	-0.25	0.382970843102535	0.32
CG44243	bab2	3.48	0.121	-0.25	0.382970843102535	0.32
CG44243	Lim3	2.97	0.121	-0.25	0.382970843102535	0.32
CG44243	pros	2.37	0.121	-0.25	0.382970843102535	0.32
CG44243	lov	2.2	0.121	-0.25	0.382970843102535	0.32
CG44243	SoxN	2.18	0.121	-0.25	0.382970843102535	0.32
CG44243	CG11294	2.05	0.121	-0.25	0.382970843102535	0.32
CG44243	CG3726	2.01	0.121	-0.25	0.382970843102535	0.32
CG44243	zfh2	1.94	0.121	-0.25	0.382970843102535	0.32
CG44243	kn	1.67	0.121	-0.25	0.382970843102535	0.32
CG44243	luna	1.63	0.121	-0.25	0.382970843102535	0.32
CG44243	erm	1.49	0.121	-0.25	0.382970843102535	0.32
CG44243	CG43689	1.48	0.121	-0.25	0.382970843102535	0.32
CG44243	CG9650	1.44	0.121	-0.25	0.382970843102535	0.32
CG44243	TfAP-2	1.33	0.121	-0.25	0.382970843102535	0.32
CG44243	CG34340	1.31	0.121	-0.25	0.382970843102535	0.32
CG44243	foxo	1.13	0.121	-0.25	0.382970843102535	0.32
CG44243	mirr	1.12	0.121	-0.25	0.382970843102535	0.32
CG44243	aop	1.11	0.121	-0.25	0.382970843102535	0.32
CG44243	toy	0.87	0.121	-0.25	0.382970843102535	0.32
CG44243	ab	0.85	0.121	-0.25	0.382970843102535	0.32
CG44243	Sox102F	0.8	0.121	-0.25	0.382970843102535	0.32
CG44243	Sox21b	0.67	0.121	-0.25	0.382970843102535	0.32
CG44243	CG32105	0.64	0.121	-0.25	0.382970843102535	0.32
CG44243	Awh	0.5	0.121	-0.25	0.382970843102535	0.32
CG44243	sim	0.45	0.121	-0.25	0.382970843102535	0.32
CG44243	tj	0.39	0.121	-0.25	0.382970843102535	0.32
CngA	bi	4.79	0.311	-0.18	0.323875137815648	0.16
CngA	NK7.1	2.34	0.311	-0.18	0.323875137815648	0.16
CngA	dac	2.08	0.311	-0.18	0.323875137815648	0.16
CngA	CG11085	1.99	0.311	-0.18	0.323875137815648	0.16
CngA	oc	1.95	0.311	-0.18	0.323875137815648	0.16
CngA	CG9650	1.86	0.311	-0.18	0.323875137815648	0.16
CngA	foxo	1.75	0.311	-0.18	0.323875137815648	0.16
CngA	dve	1.7	0.311	-0.18	0.323875137815648	0.16
CngA	ap	1.53	0.311	-0.18	0.323875137815648	0.16
CngA	CG3726	1.38	0.311	-0.18	0.323875137815648	0.16
CngA	CG11294	1.11	0.311	-0.18	0.323875137815648	0.16
CngA	SoxN	1.09	0.311	-0.18	0.323875137815648	0.16
CngA	zfh2	1.08	0.311	-0.18	0.323875137815648	0.16
CngA	pros	0.96	0.311	-0.18	0.323875137815648	0.16
CngA	tj	0.7	0.311	-0.18	0.323875137815648	0.16
CngA	noc	0.67	0.311	-0.18	0.323875137815648	0.16
CngA	mirr	0.61	0.311	-0.18	0.323875137815648	0.16
CngA	fd59A	0.56	0.311	-0.18	0.323875137815648	0.16
CngA	br	0.56	0.311	-0.18	0.323875137815648	0.16
CngA	Dll	0.46	0.311	-0.18	0.323875137815648	0.16
CngA	ct	0.44	0.311	-0.18	0.323875137815648	0.16
CngA	Vsx1	0.44	0.311	-0.18	0.323875137815648	0.16
CngA	ab	0.42	0.311	-0.18	0.323875137815648	0.16
CngA	kn	0.25	0.311	-0.18	0.323875137815648	0.16
CngA	danr	-0.03	0.311	-0.18	0.323875137815648	0.16
CngA	ey	-0.11	0.311	-0.18	0.323875137815648	0.16
CngA	Sox21b	-0.13	0.311	-0.18	0.323875137815648	0.16
CngA	dan	-0.23	0.311	-0.18	0.323875137815648	0.16
CngA	apt	-0.31	0.311	-0.18	0.323875137815648	0.16
CngA	Sox102F	-0.31	0.311	-0.18	0.323875137815648	0.16
csul	Lim3	12.23	0.062	0.59	1	0.85
csul	bsh	5.02	0.062	0.59	1	0.85
csul	bab1	3.85	0.062	0.59	1	0.85
csul	ct	3.83	0.062	0.59	1	0.85
csul	erm	3.15	0.062	0.59	1	0.85
csul	CG11294	3.05	0.062	0.59	1	0.85
csul	CG43689	2.26	0.062	0.59	1	0.85
csul	tsh	2.16	0.062	0.59	1	0.85
csul	bi	2.01	0.062	0.59	1	0.85
csul	Sox102F	2	0.062	0.59	1	0.85
csul	CG32105	1.9	0.062	0.59	1	0.85
csul	aop	1.9	0.062	0.59	1	0.85
csul	hth	1.9	0.062	0.59	1	0.85
csul	br	1.85	0.062	0.59	1	0.85
csul	zfh2	1.84	0.062	0.59	1	0.85
csul	Ets65A	1.71	0.062	0.59	1	0.85
csul	sim	1.53	0.062	0.59	1	0.85
csul	NK7.1	1.5	0.062	0.59	1	0.85
csul	hbn	1.3	0.062	0.59	1	0.85
csul	Hmx	1.26	0.062	0.59	1	0.85
csul	Awh	1.11	0.062	0.59	1	0.85
csul	ham	1.06	0.062	0.59	1	0.85
csul	dan	0.99	0.062	0.59	1	0.85
csul	CG3726	0.82	0.062	0.59	1	0.85
csul	fd59A	0.78	0.062	0.59	1	0.85
csul	ey	0.65	0.062	0.59	1	0.85
csul	Dll	0.63	0.062	0.59	1	0.85
csul	sr	0.51	0.062	0.59	1	0.85
csul	CG4328	0.39	0.062	0.59	1	0.85
csul	CG11085	0.38	0.062	0.59	1	0.85
CG15704	scro	15.51	0.304	0.67	1	0.62
CG15704	CG9650	7.64	0.304	0.67	1	0.62
CG15704	luna	7.01	0.304	0.67	1	0.62
CG15704	sr	6.66	0.304	0.67	1	0.62
CG15704	Ets65A	5.87	0.304	0.67	1	0.62
CG15704	lov	5.55	0.304	0.67	1	0.62
CG15704	dan	5.31	0.304	0.67	1	0.62
CG15704	dac	5.25	0.304	0.67	1	0.62
CG15704	Vsx1	4.97	0.304	0.67	1	0.62
CG15704	erm	4.14	0.304	0.67	1	0.62
CG15704	danr	4.03	0.304	0.67	1	0.62
CG15704	kn	4	0.304	0.67	1	0.62
CG15704	fru	3.92	0.304	0.67	1	0.62
CG15704	ct	3.84	0.304	0.67	1	0.62
CG15704	Hmx	3.76	0.304	0.67	1	0.62
CG15704	fd59A	3.65	0.304	0.67	1	0.62
CG15704	vvl	3.47	0.304	0.67	1	0.62
CG15704	D	3.35	0.304	0.67	1	0.62
CG15704	Sox102F	3.16	0.304	0.67	1	0.62
CG15704	aop	2.97	0.304	0.67	1	0.62
CG15704	bsh	2.84	0.304	0.67	1	0.62
CG15704	CG3726	2.79	0.304	0.67	1	0.62
CG15704	foxo	2.73	0.304	0.67	1	0.62
CG15704	ab	2.51	0.304	0.67	1	0.62
CG15704	hbn	2.37	0.304	0.67	1	0.62
CG15704	bab1	2.16	0.304	0.67	1	0.62
CG15704	ap	2.06	0.304	0.67	1	0.62
CG15704	zfh1	2.01	0.304	0.67	1	0.62
CG15704	SoxN	1.99	0.304	0.67	1	0.62
CG15704	RunxB	1.86	0.304	0.67	1	0.62
Atg9	Stat92E	11.37	0.094	-0.2	0.0975900072948533	0.15
Atg9	luna	7.99	0.094	-0.2	0.0975900072948533	0.15
Atg9	CG43689	2.21	0.094	-0.2	0.0975900072948533	0.15
Atg9	fd59A	1.9	0.094	-0.2	0.0975900072948533	0.15
Atg9	CG32105	1.82	0.094	-0.2	0.0975900072948533	0.15
Atg9	ap	1.6	0.094	-0.2	0.0975900072948533	0.15
Atg9	CG9932	1.58	0.094	-0.2	0.0975900072948533	0.15
Atg9	ct	1.43	0.094	-0.2	0.0975900072948533	0.15
Atg9	erm	1.29	0.094	-0.2	0.0975900072948533	0.15
Atg9	tup	1.15	0.094	-0.2	0.0975900072948533	0.15
Atg9	Lim3	1.08	0.094	-0.2	0.0975900072948533	0.15
Atg9	toy	1.02	0.094	-0.2	0.0975900072948533	0.15
Atg9	bab1	0.98	0.094	-0.2	0.0975900072948533	0.15
Atg9	dm	0.91	0.094	-0.2	0.0975900072948533	0.15
Atg9	ey	0.8	0.094	-0.2	0.0975900072948533	0.15
Atg9	tsh	0.53	0.094	-0.2	0.0975900072948533	0.15
Atg9	svp	0.5	0.094	-0.2	0.0975900072948533	0.15
Atg9	zfh1	0.49	0.094	-0.2	0.0975900072948533	0.15
Atg9	CG3726	0.42	0.094	-0.2	0.0975900072948533	0.15
Atg9	vvl	0.34	0.094	-0.2	0.0975900072948533	0.15
Atg9	pros	0.33	0.094	-0.2	0.0975900072948533	0.15
Atg9	scro	0.32	0.094	-0.2	0.0975900072948533	0.15
Atg9	D	0.1	0.094	-0.2	0.0975900072948533	0.15
Atg9	NK7.1	0.06	0.094	-0.2	0.0975900072948533	0.15
Atg9	mirr	0.03	0.094	-0.2	0.0975900072948533	0.15
Atg9	Awh	0	0.094	-0.2	0.0975900072948533	0.15
Atg9	bab2	-0.01	0.094	-0.2	0.0975900072948533	0.15
Atg9	lov	-0.03	0.094	-0.2	0.0975900072948533	0.15
Atg9	tj	-0.07	0.094	-0.2	0.0975900072948533	0.15
Atg9	CG34340	-0.11	0.094	-0.2	0.0975900072948533	0.15
CG8060	CG43689	5.15	0.087	0.27	0.53748384988657	0.41
CG8060	br	2.77	0.087	0.27	0.53748384988657	0.41
CG8060	RunxB	2.44	0.087	0.27	0.53748384988657	0.41
CG8060	zfh1	2.41	0.087	0.27	0.53748384988657	0.41
CG8060	tup	2.23	0.087	0.27	0.53748384988657	0.41
CG8060	dmrt99B	2.15	0.087	0.27	0.53748384988657	0.41
CG8060	dan	2.11	0.087	0.27	0.53748384988657	0.41
CG8060	CG4328	1.84	0.087	0.27	0.53748384988657	0.41
CG8060	CG11294	1.64	0.087	0.27	0.53748384988657	0.41
CG8060	foxo	1.61	0.087	0.27	0.53748384988657	0.41
CG8060	bab2	1.38	0.087	0.27	0.53748384988657	0.41
CG8060	zfh2	1.38	0.087	0.27	0.53748384988657	0.41
CG8060	apt	1.31	0.087	0.27	0.53748384988657	0.41
CG8060	TfAP-2	1.11	0.087	0.27	0.53748384988657	0.41
CG8060	CG11085	1.1	0.087	0.27	0.53748384988657	0.41
CG8060	fkh	1	0.087	0.27	0.53748384988657	0.41
CG8060	CG32105	1	0.087	0.27	0.53748384988657	0.41
CG8060	erm	0.87	0.087	0.27	0.53748384988657	0.41
CG8060	CG3726	0.73	0.087	0.27	0.53748384988657	0.41
CG8060	D	0.73	0.087	0.27	0.53748384988657	0.41
CG8060	Lim3	0.45	0.087	0.27	0.53748384988657	0.41
CG8060	ey	0.45	0.087	0.27	0.53748384988657	0.41
CG8060	danr	0.37	0.087	0.27	0.53748384988657	0.41
CG8060	dve	0.35	0.087	0.27	0.53748384988657	0.41
CG8060	Dll	0.35	0.087	0.27	0.53748384988657	0.41
CG8060	tsh	0.22	0.087	0.27	0.53748384988657	0.41
CG8060	vvl	0.09	0.087	0.27	0.53748384988657	0.41
CG8060	tj	0.04	0.087	0.27	0.53748384988657	0.41
CG8060	Sox102F	0.02	0.087	0.27	0.53748384988657	0.41
CG8060	CG34340	0.02	0.087	0.27	0.53748384988657	0.41
Vha44	fd59A	13.35	0.248	0.51	0.786795792469443	0.62
Vha44	scro	7.49	0.248	0.51	0.786795792469443	0.62
Vha44	CG11294	5.6	0.248	0.51	0.786795792469443	0.62
Vha44	Ets65A	4.34	0.248	0.51	0.786795792469443	0.62
Vha44	TfAP-2	4.11	0.248	0.51	0.786795792469443	0.62
Vha44	dm	3.48	0.248	0.51	0.786795792469443	0.62
Vha44	Hmx	3.09	0.248	0.51	0.786795792469443	0.62
Vha44	ham	3.01	0.248	0.51	0.786795792469443	0.62
Vha44	hth	2.85	0.248	0.51	0.786795792469443	0.62
Vha44	elB	2.2	0.248	0.51	0.786795792469443	0.62
Vha44	svp	1.68	0.248	0.51	0.786795792469443	0.62
Vha44	bi	1.68	0.248	0.51	0.786795792469443	0.62
Vha44	oc	1.64	0.248	0.51	0.786795792469443	0.62
Vha44	apt	1.43	0.248	0.51	0.786795792469443	0.62
Vha44	bab2	1.41	0.248	0.51	0.786795792469443	0.62
Vha44	bsh	1.33	0.248	0.51	0.786795792469443	0.62
Vha44	noc	1.27	0.248	0.51	0.786795792469443	0.62
Vha44	br	1.23	0.248	0.51	0.786795792469443	0.62
Vha44	dac	1.2	0.248	0.51	0.786795792469443	0.62
Vha44	pdm3	1.2	0.248	0.51	0.786795792469443	0.62
Vha44	dmrt99B	1.02	0.248	0.51	0.786795792469443	0.62
Vha44	CG9932	1.01	0.248	0.51	0.786795792469443	0.62
Vha44	tj	1.01	0.248	0.51	0.786795792469443	0.62
Vha44	CG3726	0.89	0.248	0.51	0.786795792469443	0.62
Vha44	luna	0.61	0.248	0.51	0.786795792469443	0.62
Vha44	ct	0.6	0.248	0.51	0.786795792469443	0.62
Vha44	mirr	0.6	0.248	0.51	0.786795792469443	0.62
Vha44	aop	0.47	0.248	0.51	0.786795792469443	0.62
Vha44	NK7.1	0.46	0.248	0.51	0.786795792469443	0.62
Vha44	fru	0.45	0.248	0.51	0.786795792469443	0.62
Hmgs	ab	6.57	0.101	0.22	0.683130051063973	0.59
Hmgs	ap	5.29	0.101	0.22	0.683130051063973	0.59
Hmgs	danr	5.27	0.101	0.22	0.683130051063973	0.59
Hmgs	fkh	5.16	0.101	0.22	0.683130051063973	0.59
Hmgs	D	4.57	0.101	0.22	0.683130051063973	0.59
Hmgs	fd59A	4.27	0.101	0.22	0.683130051063973	0.59
Hmgs	CG3726	4.18	0.101	0.22	0.683130051063973	0.59
Hmgs	elB	4.06	0.101	0.22	0.683130051063973	0.59
Hmgs	CG4328	3.73	0.101	0.22	0.683130051063973	0.59
Hmgs	CG11085	3.54	0.101	0.22	0.683130051063973	0.59
Hmgs	zfh1	3.42	0.101	0.22	0.683130051063973	0.59
Hmgs	dve	3.41	0.101	0.22	0.683130051063973	0.59
Hmgs	CG11294	2.94	0.101	0.22	0.683130051063973	0.59
Hmgs	hbn	2.74	0.101	0.22	0.683130051063973	0.59
Hmgs	CG9650	2.56	0.101	0.22	0.683130051063973	0.59
Hmgs	kn	2.42	0.101	0.22	0.683130051063973	0.59
Hmgs	dac	2.26	0.101	0.22	0.683130051063973	0.59
Hmgs	hth	1.46	0.101	0.22	0.683130051063973	0.59
Hmgs	Hmx	1.43	0.101	0.22	0.683130051063973	0.59
Hmgs	toy	1.42	0.101	0.22	0.683130051063973	0.59
Hmgs	bsh	1.4	0.101	0.22	0.683130051063973	0.59
Hmgs	RunxB	1.4	0.101	0.22	0.683130051063973	0.59
Hmgs	Awh	1.28	0.101	0.22	0.683130051063973	0.59
Hmgs	Camta	1.19	0.101	0.22	0.683130051063973	0.59
Hmgs	svp	1.12	0.101	0.22	0.683130051063973	0.59
Hmgs	scro	0.97	0.101	0.22	0.683130051063973	0.59
Hmgs	erm	0.87	0.101	0.22	0.683130051063973	0.59
Hmgs	CG32105	0.71	0.101	0.22	0.683130051063973	0.59
Hmgs	zfh2	0.71	0.101	0.22	0.683130051063973	0.59
Hmgs	mirr	0.61	0.101	0.22	0.683130051063973	0.59
wcd	vvl	6.24	0.077	-0.15	0.372104203767625	0.15
wcd	bab2	4.96	0.077	-0.15	0.372104203767625	0.15
wcd	SoxN	4.04	0.077	-0.15	0.372104203767625	0.15
wcd	tj	3.87	0.077	-0.15	0.372104203767625	0.15
wcd	CG32105	3.87	0.077	-0.15	0.372104203767625	0.15
wcd	ct	3.24	0.077	-0.15	0.372104203767625	0.15
wcd	CG11294	3.09	0.077	-0.15	0.372104203767625	0.15
wcd	CG34340	2.61	0.077	-0.15	0.372104203767625	0.15
wcd	CG3726	2.26	0.077	-0.15	0.372104203767625	0.15
wcd	ap	2.22	0.077	-0.15	0.372104203767625	0.15
wcd	Lim3	2.15	0.077	-0.15	0.372104203767625	0.15
wcd	CG9650	1.95	0.077	-0.15	0.372104203767625	0.15
wcd	CG11085	1.95	0.077	-0.15	0.372104203767625	0.15
wcd	svp	1.85	0.077	-0.15	0.372104203767625	0.15
wcd	Vsx1	1.78	0.077	-0.15	0.372104203767625	0.15
wcd	ey	1.66	0.077	-0.15	0.372104203767625	0.15
wcd	br	1.52	0.077	-0.15	0.372104203767625	0.15
wcd	Dll	1.51	0.077	-0.15	0.372104203767625	0.15
wcd	Stat92E	1.5	0.077	-0.15	0.372104203767625	0.15
wcd	NK7.1	1.14	0.077	-0.15	0.372104203767625	0.15
wcd	Vsx2	1.07	0.077	-0.15	0.372104203767625	0.15
wcd	RunxB	0.9	0.077	-0.15	0.372104203767625	0.15
wcd	zfh1	0.87	0.077	-0.15	0.372104203767625	0.15
wcd	TfAP-2	0.65	0.077	-0.15	0.372104203767625	0.15
wcd	hth	0.6	0.077	-0.15	0.372104203767625	0.15
wcd	ham	0.52	0.077	-0.15	0.372104203767625	0.15
wcd	sr	0.47	0.077	-0.15	0.372104203767625	0.15
wcd	dan	0.46	0.077	-0.15	0.372104203767625	0.15
wcd	dve	0.44	0.077	-0.15	0.372104203767625	0.15
wcd	CG32532	0.39	0.077	-0.15	0.372104203767625	0.15
Syn2	pdm3	5.42	0.11	-0.21	0.0975900072948533	0.04
Syn2	hbn	5.24	0.11	-0.21	0.0975900072948533	0.04
Syn2	Stat92E	4.16	0.11	-0.21	0.0975900072948533	0.04
Syn2	CG9932	3.72	0.11	-0.21	0.0975900072948533	0.04
Syn2	CG11294	2.9	0.11	-0.21	0.0975900072948533	0.04
Syn2	kn	2.54	0.11	-0.21	0.0975900072948533	0.04
Syn2	dm	2.51	0.11	-0.21	0.0975900072948533	0.04
Syn2	tup	2.14	0.11	-0.21	0.0975900072948533	0.04
Syn2	ab	1.88	0.11	-0.21	0.0975900072948533	0.04
Syn2	tsh	1.49	0.11	-0.21	0.0975900072948533	0.04
Syn2	CG32532	1.39	0.11	-0.21	0.0975900072948533	0.04
Syn2	Hmx	1.38	0.11	-0.21	0.0975900072948533	0.04
Syn2	CG32105	1.36	0.11	-0.21	0.0975900072948533	0.04
Syn2	scro	1.35	0.11	-0.21	0.0975900072948533	0.04
Syn2	tj	1.26	0.11	-0.21	0.0975900072948533	0.04
Syn2	sr	1.16	0.11	-0.21	0.0975900072948533	0.04
Syn2	aop	1.14	0.11	-0.21	0.0975900072948533	0.04
Syn2	elB	1.12	0.11	-0.21	0.0975900072948533	0.04
Syn2	ap	1.09	0.11	-0.21	0.0975900072948533	0.04
Syn2	bab2	1.08	0.11	-0.21	0.0975900072948533	0.04
Syn2	oc	1.03	0.11	-0.21	0.0975900072948533	0.04
Syn2	bab1	1.02	0.11	-0.21	0.0975900072948533	0.04
Syn2	bi	0.94	0.11	-0.21	0.0975900072948533	0.04
Syn2	Lim3	0.93	0.11	-0.21	0.0975900072948533	0.04
Syn2	ey	0.76	0.11	-0.21	0.0975900072948533	0.04
Syn2	CG9650	0.64	0.11	-0.21	0.0975900072948533	0.04
Syn2	CG4328	0.62	0.11	-0.21	0.0975900072948533	0.04
Syn2	dve	0.58	0.11	-0.21	0.0975900072948533	0.04
Syn2	CG34340	0.54	0.11	-0.21	0.0975900072948533	0.04
Syn2	CG11085	0.48	0.11	-0.21	0.0975900072948533	0.04
CG8311	hbn	8.18	0.09	0.14	0.447213595499958	0.51
CG8311	kn	4.38	0.09	0.14	0.447213595499958	0.51
CG8311	dve	3.84	0.09	0.14	0.447213595499958	0.51
CG8311	NK7.1	3.7	0.09	0.14	0.447213595499958	0.51
CG8311	elB	3.45	0.09	0.14	0.447213595499958	0.51
CG8311	foxo	3.33	0.09	0.14	0.447213595499958	0.51
CG8311	Lim3	3.07	0.09	0.14	0.447213595499958	0.51
CG8311	luna	2.96	0.09	0.14	0.447213595499958	0.51
CG8311	zfh1	2.7	0.09	0.14	0.447213595499958	0.51
CG8311	CG11085	2.25	0.09	0.14	0.447213595499958	0.51
CG8311	ap	1.9	0.09	0.14	0.447213595499958	0.51
CG8311	CG9650	1.81	0.09	0.14	0.447213595499958	0.51
CG8311	ct	1.67	0.09	0.14	0.447213595499958	0.51
CG8311	CG11294	1.6	0.09	0.14	0.447213595499958	0.51
CG8311	D	1.57	0.09	0.14	0.447213595499958	0.51
CG8311	RunxB	1.55	0.09	0.14	0.447213595499958	0.51
CG8311	bab1	1.45	0.09	0.14	0.447213595499958	0.51
CG8311	sim	1.33	0.09	0.14	0.447213595499958	0.51
CG8311	ab	1.3	0.09	0.14	0.447213595499958	0.51
CG8311	CG34340	0.92	0.09	0.14	0.447213595499958	0.51
CG8311	ham	0.91	0.09	0.14	0.447213595499958	0.51
CG8311	fru	0.83	0.09	0.14	0.447213595499958	0.51
CG8311	sr	0.79	0.09	0.14	0.447213595499958	0.51
CG8311	bi	0.75	0.09	0.14	0.447213595499958	0.51
CG8311	pdm3	0.72	0.09	0.14	0.447213595499958	0.51
CG8311	pros	0.72	0.09	0.14	0.447213595499958	0.51
CG8311	Vsx1	0.72	0.09	0.14	0.447213595499958	0.51
CG8311	fd59A	0.69	0.09	0.14	0.447213595499958	0.51
CG8311	vvl	0.6	0.09	0.14	0.447213595499958	0.51
CG8311	bab2	0.55	0.09	0.14	0.447213595499958	0.51
CG30463	vvl	8.74	0.199	0.23	0.53748384988657	0.83
CG30463	erm	8.45	0.199	0.23	0.53748384988657	0.83
CG30463	NK7.1	5.28	0.199	0.23	0.53748384988657	0.83
CG30463	lov	4.83	0.199	0.23	0.53748384988657	0.83
CG30463	Camta	4.47	0.199	0.23	0.53748384988657	0.83
CG30463	elB	3.11	0.199	0.23	0.53748384988657	0.83
CG30463	bi	2.75	0.199	0.23	0.53748384988657	0.83
CG30463	zfh1	2.51	0.199	0.23	0.53748384988657	0.83
CG30463	pdm3	2.27	0.199	0.23	0.53748384988657	0.83
CG30463	noc	1.76	0.199	0.23	0.53748384988657	0.83
CG30463	svp	1.57	0.199	0.23	0.53748384988657	0.83
CG30463	CG32105	1.24	0.199	0.23	0.53748384988657	0.83
CG30463	oc	1.08	0.199	0.23	0.53748384988657	0.83
CG30463	ab	0.88	0.199	0.23	0.53748384988657	0.83
CG30463	Ets65A	0.85	0.199	0.23	0.53748384988657	0.83
CG30463	ham	0.84	0.199	0.23	0.53748384988657	0.83
CG30463	Vsx2	0.8	0.199	0.23	0.53748384988657	0.83
CG30463	tup	0.7	0.199	0.23	0.53748384988657	0.83
CG30463	SoxN	0.68	0.199	0.23	0.53748384988657	0.83
CG30463	Dll	0.67	0.199	0.23	0.53748384988657	0.83
CG30463	scro	0.6	0.199	0.23	0.53748384988657	0.83
CG30463	dmrt99B	0.44	0.199	0.23	0.53748384988657	0.83
CG30463	Hmx	0.43	0.199	0.23	0.53748384988657	0.83
CG30463	CG4328	0.42	0.199	0.23	0.53748384988657	0.83
CG30463	apt	0.4	0.199	0.23	0.53748384988657	0.83
CG30463	ap	0.39	0.199	0.23	0.53748384988657	0.83
CG30463	CG9650	0.39	0.199	0.23	0.53748384988657	0.83
CG30463	CG34340	0.38	0.199	0.23	0.53748384988657	0.83
CG30463	CG11085	0.18	0.199	0.23	0.53748384988657	0.83
CG30463	toy	0.13	0.199	0.23	0.53748384988657	0.83
CG42392	bab1	13.07	0.093	-0.38	0.0666666666666667	0.01
CG42392	bab2	9.35	0.093	-0.38	0.0666666666666667	0.01
CG42392	CG32105	4.8	0.093	-0.38	0.0666666666666667	0.01
CG42392	NK7.1	4.29	0.093	-0.38	0.0666666666666667	0.01
CG42392	dm	4.26	0.093	-0.38	0.0666666666666667	0.01
CG42392	CG3726	3.58	0.093	-0.38	0.0666666666666667	0.01
CG42392	pros	3.39	0.093	-0.38	0.0666666666666667	0.01
CG42392	Stat92E	2.82	0.093	-0.38	0.0666666666666667	0.01
CG42392	D	2.67	0.093	-0.38	0.0666666666666667	0.01
CG42392	apt	2.61	0.093	-0.38	0.0666666666666667	0.01
CG42392	luna	2.32	0.093	-0.38	0.0666666666666667	0.01
CG42392	Sox102F	1.88	0.093	-0.38	0.0666666666666667	0.01
CG42392	CG32532	1.77	0.093	-0.38	0.0666666666666667	0.01
CG42392	run	1.75	0.093	-0.38	0.0666666666666667	0.01
CG42392	kn	1.68	0.093	-0.38	0.0666666666666667	0.01
CG42392	br	1.59	0.093	-0.38	0.0666666666666667	0.01
CG42392	ct	1.58	0.093	-0.38	0.0666666666666667	0.01
CG42392	Lim3	1.44	0.093	-0.38	0.0666666666666667	0.01
CG42392	fkh	1.38	0.093	-0.38	0.0666666666666667	0.01
CG42392	ap	1.35	0.093	-0.38	0.0666666666666667	0.01
CG42392	ham	1.18	0.093	-0.38	0.0666666666666667	0.01
CG42392	scro	1.08	0.093	-0.38	0.0666666666666667	0.01
CG42392	CG34340	1.01	0.093	-0.38	0.0666666666666667	0.01
CG42392	danr	0.71	0.093	-0.38	0.0666666666666667	0.01
CG42392	CG11294	0.68	0.093	-0.38	0.0666666666666667	0.01
CG42392	tup	0.63	0.093	-0.38	0.0666666666666667	0.01
CG42392	bsh	0.56	0.093	-0.38	0.0666666666666667	0.01
CG42392	dac	0.54	0.093	-0.38	0.0666666666666667	0.01
CG42392	tj	0.51	0.093	-0.38	0.0666666666666667	0.01
CG42392	erm	0.44	0.093	-0.38	0.0666666666666667	0.01
Sod2	sr	12.47	0.093	0.63	0.786795792469443	0.87
Sod2	toy	7.94	0.093	0.63	0.786795792469443	0.87
Sod2	luna	7.44	0.093	0.63	0.786795792469443	0.87
Sod2	dac	6.02	0.093	0.63	0.786795792469443	0.87
Sod2	elB	5.6	0.093	0.63	0.786795792469443	0.87
Sod2	Vsx2	5.49	0.093	0.63	0.786795792469443	0.87
Sod2	bab2	5.14	0.093	0.63	0.786795792469443	0.87
Sod2	zfh1	4.82	0.093	0.63	0.786795792469443	0.87
Sod2	dm	4.78	0.093	0.63	0.786795792469443	0.87
Sod2	fkh	4.45	0.093	0.63	0.786795792469443	0.87
Sod2	scro	3.79	0.093	0.63	0.786795792469443	0.87
Sod2	Vsx1	3.28	0.093	0.63	0.786795792469443	0.87
Sod2	oc	2.96	0.093	0.63	0.786795792469443	0.87
Sod2	erm	2.76	0.093	0.63	0.786795792469443	0.87
Sod2	D	2.63	0.093	0.63	0.786795792469443	0.87
Sod2	mirr	2.43	0.093	0.63	0.786795792469443	0.87
Sod2	Awh	2.34	0.093	0.63	0.786795792469443	0.87
Sod2	RunxB	1.94	0.093	0.63	0.786795792469443	0.87
Sod2	CG32105	1.91	0.093	0.63	0.786795792469443	0.87
Sod2	NK7.1	1.81	0.093	0.63	0.786795792469443	0.87
Sod2	noc	1.78	0.093	0.63	0.786795792469443	0.87
Sod2	ham	1.76	0.093	0.63	0.786795792469443	0.87
Sod2	tup	1.66	0.093	0.63	0.786795792469443	0.87
Sod2	Dll	1.59	0.093	0.63	0.786795792469443	0.87
Sod2	Stat92E	1.56	0.093	0.63	0.786795792469443	0.87
Sod2	br	1.54	0.093	0.63	0.786795792469443	0.87
Sod2	zfh2	1.46	0.093	0.63	0.786795792469443	0.87
Sod2	aop	1.44	0.093	0.63	0.786795792469443	0.87
Sod2	dmrt99B	1.31	0.093	0.63	0.786795792469443	0.87
Sod2	dve	1.28	0.093	0.63	0.786795792469443	0.87
CG5522	fd59A	10.43	0.166	0.07	0.124034734589208	0.34
CG5522	ap	9.36	0.166	0.07	0.124034734589208	0.34
CG5522	Sox102F	5.13	0.166	0.07	0.124034734589208	0.34
CG5522	CG11085	3.7	0.166	0.07	0.124034734589208	0.34
CG5522	oc	2.84	0.166	0.07	0.124034734589208	0.34
CG5522	CG4328	2.76	0.166	0.07	0.124034734589208	0.34
CG5522	dan	2.74	0.166	0.07	0.124034734589208	0.34
CG5522	aop	2.62	0.166	0.07	0.124034734589208	0.34
CG5522	mirr	2.6	0.166	0.07	0.124034734589208	0.34
CG5522	dve	2.51	0.166	0.07	0.124034734589208	0.34
CG5522	luna	1.93	0.166	0.07	0.124034734589208	0.34
CG5522	pros	1.92	0.166	0.07	0.124034734589208	0.34
CG5522	CG34340	1.76	0.166	0.07	0.124034734589208	0.34
CG5522	Stat92E	1.61	0.166	0.07	0.124034734589208	0.34
CG5522	Awh	1.53	0.166	0.07	0.124034734589208	0.34
CG5522	fru	1.46	0.166	0.07	0.124034734589208	0.34
CG5522	br	1.44	0.166	0.07	0.124034734589208	0.34
CG5522	CG32105	1.35	0.166	0.07	0.124034734589208	0.34
CG5522	tj	1.35	0.166	0.07	0.124034734589208	0.34
CG5522	CG32532	1.31	0.166	0.07	0.124034734589208	0.34
CG5522	erm	1.3	0.166	0.07	0.124034734589208	0.34
CG5522	CG11294	1.2	0.166	0.07	0.124034734589208	0.34
CG5522	TfAP-2	1.2	0.166	0.07	0.124034734589208	0.34
CG5522	Ets65A	1.19	0.166	0.07	0.124034734589208	0.34
CG5522	zfh1	1.14	0.166	0.07	0.124034734589208	0.34
CG5522	CG3726	1.05	0.166	0.07	0.124034734589208	0.34
CG5522	toy	0.96	0.166	0.07	0.124034734589208	0.34
CG5522	ct	0.88	0.166	0.07	0.124034734589208	0.34
CG5522	fkh	0.87	0.166	0.07	0.124034734589208	0.34
CG5522	ham	0.81	0.166	0.07	0.124034734589208	0.34
IntS8	danr	8.19	0.082	0.43	1	0.35
IntS8	D	7.65	0.082	0.43	1	0.35
IntS8	Dll	6.17	0.082	0.43	1	0.35
IntS8	Vsx2	5.32	0.082	0.43	1	0.35
IntS8	CG9650	5.32	0.082	0.43	1	0.35
IntS8	Stat92E	4.52	0.082	0.43	1	0.35
IntS8	vvl	3.7	0.082	0.43	1	0.35
IntS8	fkh	3.6	0.082	0.43	1	0.35
IntS8	ap	3.28	0.082	0.43	1	0.35
IntS8	apt	3.26	0.082	0.43	1	0.35
IntS8	Sox102F	3.05	0.082	0.43	1	0.35
IntS8	Hmx	2.59	0.082	0.43	1	0.35
IntS8	Lim3	2.52	0.082	0.43	1	0.35
IntS8	NK7.1	2.5	0.082	0.43	1	0.35
IntS8	kn	2.39	0.082	0.43	1	0.35
IntS8	CG9932	2	0.082	0.43	1	0.35
IntS8	ab	1.88	0.082	0.43	1	0.35
IntS8	toy	1.07	0.082	0.43	1	0.35
IntS8	CG43689	1.02	0.082	0.43	1	0.35
IntS8	dve	0.72	0.082	0.43	1	0.35
IntS8	fd59A	0.7	0.082	0.43	1	0.35
IntS8	CG11294	0.69	0.082	0.43	1	0.35
IntS8	CG4328	0.62	0.082	0.43	1	0.35
IntS8	Awh	0.6	0.082	0.43	1	0.35
IntS8	pdm3	0.59	0.082	0.43	1	0.35
IntS8	run	0.57	0.082	0.43	1	0.35
IntS8	ey	0.56	0.082	0.43	1	0.35
IntS8	RunxB	0.56	0.082	0.43	1	0.35
IntS8	noc	0.51	0.082	0.43	1	0.35
IntS8	bab1	0.36	0.082	0.43	1	0.35
CG8910	kn	13.22	0.225	0.3	0.428571428571429	0.13
CG8910	ey	8.72	0.225	0.3	0.428571428571429	0.13
CG8910	CG11294	6.55	0.225	0.3	0.428571428571429	0.13
CG8910	Lim3	6.08	0.225	0.3	0.428571428571429	0.13
CG8910	hth	3.21	0.225	0.3	0.428571428571429	0.13
CG8910	CG3726	2.56	0.225	0.3	0.428571428571429	0.13
CG8910	ap	2.46	0.225	0.3	0.428571428571429	0.13
CG8910	CG9932	2.42	0.225	0.3	0.428571428571429	0.13
CG8910	CG11085	2.16	0.225	0.3	0.428571428571429	0.13
CG8910	dve	1.87	0.225	0.3	0.428571428571429	0.13
CG8910	Ets65A	1.83	0.225	0.3	0.428571428571429	0.13
CG8910	CG9650	1.81	0.225	0.3	0.428571428571429	0.13
CG8910	Hmx	1.56	0.225	0.3	0.428571428571429	0.13
CG8910	foxo	1.42	0.225	0.3	0.428571428571429	0.13
CG8910	luna	1.34	0.225	0.3	0.428571428571429	0.13
CG8910	Stat92E	1.23	0.225	0.3	0.428571428571429	0.13
CG8910	pdm3	1.14	0.225	0.3	0.428571428571429	0.13
CG8910	CG32532	1.05	0.225	0.3	0.428571428571429	0.13
CG8910	vvl	1.05	0.225	0.3	0.428571428571429	0.13
CG8910	svp	1.05	0.225	0.3	0.428571428571429	0.13
CG8910	fkh	0.97	0.225	0.3	0.428571428571429	0.13
CG8910	Awh	0.9	0.225	0.3	0.428571428571429	0.13
CG8910	bab2	0.78	0.225	0.3	0.428571428571429	0.13
CG8910	sr	0.73	0.225	0.3	0.428571428571429	0.13
CG8910	noc	0.7	0.225	0.3	0.428571428571429	0.13
CG8910	fru	0.63	0.225	0.3	0.428571428571429	0.13
CG8910	CG34340	0.52	0.225	0.3	0.428571428571429	0.13
CG8910	dm	0.5	0.225	0.3	0.428571428571429	0.13
CG8910	ham	0.49	0.225	0.3	0.428571428571429	0.13
CG8910	Sox102F	0.46	0.225	0.3	0.428571428571429	0.13
Pkc53E	fru	4.28	0.359	-0.03	0.447213595499958	0.33
Pkc53E	ap	3.11	0.359	-0.03	0.447213595499958	0.33
Pkc53E	ey	2.4	0.359	-0.03	0.447213595499958	0.33
Pkc53E	svp	1.79	0.359	-0.03	0.447213595499958	0.33
Pkc53E	bi	1.78	0.359	-0.03	0.447213595499958	0.33
Pkc53E	sr	1.59	0.359	-0.03	0.447213595499958	0.33
Pkc53E	dve	1.54	0.359	-0.03	0.447213595499958	0.33
Pkc53E	dmrt99B	1.38	0.359	-0.03	0.447213595499958	0.33
Pkc53E	CG9650	1.17	0.359	-0.03	0.447213595499958	0.33
Pkc53E	fd59A	1.15	0.359	-0.03	0.447213595499958	0.33
Pkc53E	zfh1	1.13	0.359	-0.03	0.447213595499958	0.33
Pkc53E	fkh	1.11	0.359	-0.03	0.447213595499958	0.33
Pkc53E	bab2	0.94	0.359	-0.03	0.447213595499958	0.33
Pkc53E	tsh	0.86	0.359	-0.03	0.447213595499958	0.33
Pkc53E	CG4328	0.85	0.359	-0.03	0.447213595499958	0.33
Pkc53E	noc	0.85	0.359	-0.03	0.447213595499958	0.33
Pkc53E	pros	0.7	0.359	-0.03	0.447213595499958	0.33
Pkc53E	ct	0.64	0.359	-0.03	0.447213595499958	0.33
Pkc53E	Vsx2	0.62	0.359	-0.03	0.447213595499958	0.33
Pkc53E	hth	0.5	0.359	-0.03	0.447213595499958	0.33
Pkc53E	SoxN	0.33	0.359	-0.03	0.447213595499958	0.33
Pkc53E	danr	0.32	0.359	-0.03	0.447213595499958	0.33
Pkc53E	vvl	0.24	0.359	-0.03	0.447213595499958	0.33
Pkc53E	run	0.13	0.359	-0.03	0.447213595499958	0.33
Pkc53E	bsh	0	0.359	-0.03	0.447213595499958	0.33
Pkc53E	oc	-0.05	0.359	-0.03	0.447213595499958	0.33
Pkc53E	Sox21b	-0.13	0.359	-0.03	0.447213595499958	0.33
Pkc53E	dan	-0.13	0.359	-0.03	0.447213595499958	0.33
Pkc53E	scro	-0.2	0.359	-0.03	0.447213595499958	0.33
Pkc53E	Camta	-0.21	0.359	-0.03	0.447213595499958	0.33
Cbp53E	kn	11.36	0.33	0.13	0.382970843102535	0.53
Cbp53E	erm	9.83	0.33	0.13	0.382970843102535	0.53
Cbp53E	svp	4.02	0.33	0.13	0.382970843102535	0.53
Cbp53E	fd59A	3.55	0.33	0.13	0.382970843102535	0.53
Cbp53E	Sox102F	2.61	0.33	0.13	0.382970843102535	0.53
Cbp53E	ap	2.58	0.33	0.13	0.382970843102535	0.53
Cbp53E	ey	2.02	0.33	0.13	0.382970843102535	0.53
Cbp53E	CG9650	1.96	0.33	0.13	0.382970843102535	0.53
Cbp53E	fkh	1.91	0.33	0.13	0.382970843102535	0.53
Cbp53E	luna	1.63	0.33	0.13	0.382970843102535	0.53
Cbp53E	zfh1	1.59	0.33	0.13	0.382970843102535	0.53
Cbp53E	CG43689	1.13	0.33	0.13	0.382970843102535	0.53
Cbp53E	CG34340	1.12	0.33	0.13	0.382970843102535	0.53
Cbp53E	SoxN	1.05	0.33	0.13	0.382970843102535	0.53
Cbp53E	CG11085	1.01	0.33	0.13	0.382970843102535	0.53
Cbp53E	CG11294	0.94	0.33	0.13	0.382970843102535	0.53
Cbp53E	Awh	0.9	0.33	0.13	0.382970843102535	0.53
Cbp53E	tsh	0.81	0.33	0.13	0.382970843102535	0.53
Cbp53E	foxo	0.71	0.33	0.13	0.382970843102535	0.53
Cbp53E	dan	0.68	0.33	0.13	0.382970843102535	0.53
Cbp53E	hth	0.66	0.33	0.13	0.382970843102535	0.53
Cbp53E	run	0.43	0.33	0.13	0.382970843102535	0.53
Cbp53E	bab2	0.39	0.33	0.13	0.382970843102535	0.53
Cbp53E	CG32105	0.36	0.33	0.13	0.382970843102535	0.53
Cbp53E	fru	0.33	0.33	0.13	0.382970843102535	0.53
Cbp53E	CG32532	0.33	0.33	0.13	0.382970843102535	0.53
Cbp53E	dm	0.3	0.33	0.13	0.382970843102535	0.53
Cbp53E	dmrt99B	0.27	0.33	0.13	0.382970843102535	0.53
Cbp53E	zfh2	0.17	0.33	0.13	0.382970843102535	0.53
Cbp53E	Vsx1	0.01	0.33	0.13	0.382970843102535	0.53
ste24a	sim	7.98	0.11	0.64	0.683130051063973	0.82
ste24a	fkh	5.46	0.11	0.64	0.683130051063973	0.82
ste24a	tj	5.26	0.11	0.64	0.683130051063973	0.82
ste24a	hth	5.22	0.11	0.64	0.683130051063973	0.82
ste24a	mirr	5.17	0.11	0.64	0.683130051063973	0.82
ste24a	Sox21b	4.7	0.11	0.64	0.683130051063973	0.82
ste24a	ab	4.39	0.11	0.64	0.683130051063973	0.82
ste24a	RunxB	3.44	0.11	0.64	0.683130051063973	0.82
ste24a	bsh	3.23	0.11	0.64	0.683130051063973	0.82
ste24a	ct	3.18	0.11	0.64	0.683130051063973	0.82
ste24a	sr	3.06	0.11	0.64	0.683130051063973	0.82
ste24a	tup	2.73	0.11	0.64	0.683130051063973	0.82
ste24a	scro	2.37	0.11	0.64	0.683130051063973	0.82
ste24a	erm	2.33	0.11	0.64	0.683130051063973	0.82
ste24a	ap	2.3	0.11	0.64	0.683130051063973	0.82
ste24a	tsh	2.24	0.11	0.64	0.683130051063973	0.82
ste24a	Vsx1	2.23	0.11	0.64	0.683130051063973	0.82
ste24a	fd59A	2.05	0.11	0.64	0.683130051063973	0.82
ste24a	run	2.04	0.11	0.64	0.683130051063973	0.82
ste24a	bab2	1.85	0.11	0.64	0.683130051063973	0.82
ste24a	ey	1.82	0.11	0.64	0.683130051063973	0.82
ste24a	Ets65A	1.63	0.11	0.64	0.683130051063973	0.82
ste24a	foxo	1.62	0.11	0.64	0.683130051063973	0.82
ste24a	zfh1	1.62	0.11	0.64	0.683130051063973	0.82
ste24a	svp	1.57	0.11	0.64	0.683130051063973	0.82
ste24a	Lim3	1.51	0.11	0.64	0.683130051063973	0.82
ste24a	CG32105	1.45	0.11	0.64	0.683130051063973	0.82
ste24a	noc	1.41	0.11	0.64	0.683130051063973	0.82
ste24a	Awh	1.37	0.11	0.64	0.683130051063973	0.82
ste24a	br	1.36	0.11	0.64	0.683130051063973	0.82
CG6796	noc	7.52	0.048	0.76	1	0.29
CG6796	toy	6.47	0.048	0.76	1	0.29
CG6796	NK7.1	6.27	0.048	0.76	1	0.29
CG6796	aop	6.03	0.048	0.76	1	0.29
CG6796	sr	5.15	0.048	0.76	1	0.29
CG6796	TfAP-2	4.04	0.048	0.76	1	0.29
CG6796	CG11294	3.1	0.048	0.76	1	0.29
CG6796	erm	2.88	0.048	0.76	1	0.29
CG6796	CG9932	2.78	0.048	0.76	1	0.29
CG6796	elB	2.74	0.048	0.76	1	0.29
CG6796	fkh	2.46	0.048	0.76	1	0.29
CG6796	Lim3	2.4	0.048	0.76	1	0.29
CG6796	hbn	2.4	0.048	0.76	1	0.29
CG6796	dve	2.33	0.048	0.76	1	0.29
CG6796	tup	2.12	0.048	0.76	1	0.29
CG6796	Vsx2	2.07	0.048	0.76	1	0.29
CG6796	CG4328	2.06	0.048	0.76	1	0.29
CG6796	bi	1.96	0.048	0.76	1	0.29
CG6796	Dll	1.94	0.048	0.76	1	0.29
CG6796	sim	1.85	0.048	0.76	1	0.29
CG6796	zfh1	1.44	0.048	0.76	1	0.29
CG6796	Vsx1	1.38	0.048	0.76	1	0.29
CG6796	ct	1.37	0.048	0.76	1	0.29
CG6796	Camta	1.35	0.048	0.76	1	0.29
CG6796	dmrt99B	1.24	0.048	0.76	1	0.29
CG6796	tj	1.17	0.048	0.76	1	0.29
CG6796	Hmx	1.1	0.048	0.76	1	0.29
CG6796	dm	1.07	0.048	0.76	1	0.29
CG6796	oc	1.06	0.048	0.76	1	0.29
CG6796	SoxN	0.97	0.048	0.76	1	0.29
tef	pros	4.41	0.073	0.71	0.683130051063973	0.6
tef	Dll	3.92	0.073	0.71	0.683130051063973	0.6
tef	CG11085	3.65	0.073	0.71	0.683130051063973	0.6
tef	CG3726	3.29	0.073	0.71	0.683130051063973	0.6
tef	sr	2.45	0.073	0.71	0.683130051063973	0.6
tef	ct	2.04	0.073	0.71	0.683130051063973	0.6
tef	luna	1.67	0.073	0.71	0.683130051063973	0.6
tef	Hmx	1.55	0.073	0.71	0.683130051063973	0.6
tef	br	1.39	0.073	0.71	0.683130051063973	0.6
tef	CG34340	1.37	0.073	0.71	0.683130051063973	0.6
tef	foxo	1.33	0.073	0.71	0.683130051063973	0.6
tef	CG32532	1.23	0.073	0.71	0.683130051063973	0.6
tef	CG43689	1.03	0.073	0.71	0.683130051063973	0.6
tef	CG11294	1.02	0.073	0.71	0.683130051063973	0.6
tef	scro	0.95	0.073	0.71	0.683130051063973	0.6
tef	bi	0.84	0.073	0.71	0.683130051063973	0.6
tef	elB	0.72	0.073	0.71	0.683130051063973	0.6
tef	danr	0.37	0.073	0.71	0.683130051063973	0.6
tef	run	0.3	0.073	0.71	0.683130051063973	0.6
tef	dm	0.29	0.073	0.71	0.683130051063973	0.6
tef	kn	0.08	0.073	0.71	0.683130051063973	0.6
tef	dmrt99B	-0.03	0.073	0.71	0.683130051063973	0.6
tef	RunxB	-0.11	0.073	0.71	0.683130051063973	0.6
tef	dac	-0.13	0.073	0.71	0.683130051063973	0.6
tef	CG9932	-0.15	0.073	0.71	0.683130051063973	0.6
tef	hbn	-0.29	0.073	0.71	0.683130051063973	0.6
tef	oc	-0.3	0.073	0.71	0.683130051063973	0.6
tef	fru	-0.35	0.073	0.71	0.683130051063973	0.6
tef	fkh	-0.58	0.073	0.71	0.683130051063973	0.6
tef	dan	-0.67	0.073	0.71	0.683130051063973	0.6
CG8950	dac	4.47	0.098	0.63	1	0.93
CG8950	zfh1	4.16	0.098	0.63	1	0.93
CG8950	SoxN	3.49	0.098	0.63	1	0.93
CG8950	RunxB	3.03	0.098	0.63	1	0.93
CG8950	Vsx2	2.48	0.098	0.63	1	0.93
CG8950	hbn	2.37	0.098	0.63	1	0.93
CG8950	danr	2.34	0.098	0.63	1	0.93
CG8950	zfh2	1.53	0.098	0.63	1	0.93
CG8950	CG34340	1.48	0.098	0.63	1	0.93
CG8950	toy	1.47	0.098	0.63	1	0.93
CG8950	luna	1.27	0.098	0.63	1	0.93
CG8950	Awh	1.26	0.098	0.63	1	0.93
CG8950	apt	1.13	0.098	0.63	1	0.93
CG8950	Vsx1	0.92	0.098	0.63	1	0.93
CG8950	tj	0.82	0.098	0.63	1	0.93
CG8950	sr	0.79	0.098	0.63	1	0.93
CG8950	Hmx	0.78	0.098	0.63	1	0.93
CG8950	ct	0.78	0.098	0.63	1	0.93
CG8950	kn	0.72	0.098	0.63	1	0.93
CG8950	elB	0.71	0.098	0.63	1	0.93
CG8950	CG3726	0.71	0.098	0.63	1	0.93
CG8950	fd59A	0.69	0.098	0.63	1	0.93
CG8950	aop	0.53	0.098	0.63	1	0.93
CG8950	Dll	0.5	0.098	0.63	1	0.93
CG8950	ey	0.49	0.098	0.63	1	0.93
CG8950	Sox102F	0.48	0.098	0.63	1	0.93
CG8950	lov	0.43	0.098	0.63	1	0.93
CG8950	CG32532	0.39	0.098	0.63	1	0.93
CG8950	noc	0.36	0.098	0.63	1	0.93
CG8950	bab2	0.33	0.098	0.63	1	0.93
CG6984	CG34340	4.05	0.034	-0.14	0.29277002188456	0.47
CG6984	dm	3.07	0.034	-0.14	0.29277002188456	0.47
CG6984	sr	2.74	0.034	-0.14	0.29277002188456	0.47
CG6984	SoxN	2.07	0.034	-0.14	0.29277002188456	0.47
CG6984	pdm3	2.06	0.034	-0.14	0.29277002188456	0.47
CG6984	dan	1.77	0.034	-0.14	0.29277002188456	0.47
CG6984	noc	1.7	0.034	-0.14	0.29277002188456	0.47
CG6984	CG32105	1.63	0.034	-0.14	0.29277002188456	0.47
CG6984	kn	1.32	0.034	-0.14	0.29277002188456	0.47
CG6984	Awh	1.09	0.034	-0.14	0.29277002188456	0.47
CG6984	CG9650	1.02	0.034	-0.14	0.29277002188456	0.47
CG6984	Sox21b	0.81	0.034	-0.14	0.29277002188456	0.47
CG6984	tj	0.8	0.034	-0.14	0.29277002188456	0.47
CG6984	zfh2	0.77	0.034	-0.14	0.29277002188456	0.47
CG6984	Vsx2	0.47	0.034	-0.14	0.29277002188456	0.47
CG6984	Vsx1	0.36	0.034	-0.14	0.29277002188456	0.47
CG6984	fd59A	0.34	0.034	-0.14	0.29277002188456	0.47
CG6984	aop	0.31	0.034	-0.14	0.29277002188456	0.47
CG6984	Hmx	0.28	0.034	-0.14	0.29277002188456	0.47
CG6984	br	0.25	0.034	-0.14	0.29277002188456	0.47
CG6984	oc	0.2	0.034	-0.14	0.29277002188456	0.47
CG6984	vvl	0.2	0.034	-0.14	0.29277002188456	0.47
CG6984	run	0.03	0.034	-0.14	0.29277002188456	0.47
CG6984	bsh	-0.12	0.034	-0.14	0.29277002188456	0.47
CG6984	CG4328	-0.13	0.034	-0.14	0.29277002188456	0.47
CG6984	tup	-0.16	0.034	-0.14	0.29277002188456	0.47
CG6984	TfAP-2	-0.24	0.034	-0.14	0.29277002188456	0.47
CG6984	toy	-0.24	0.034	-0.14	0.29277002188456	0.47
CG6984	zfh1	-0.38	0.034	-0.14	0.29277002188456	0.47
CG6984	Sox102F	-0.39	0.034	-0.14	0.29277002188456	0.47
mbl	Sox102F	5.49	1.322	0.56	0.522232967867094	0.5
mbl	tup	5.31	1.322	0.56	0.522232967867094	0.5
mbl	CG11085	5.27	1.322	0.56	0.522232967867094	0.5
mbl	Camta	4.67	1.322	0.56	0.522232967867094	0.5
mbl	CG34340	3.6	1.322	0.56	0.522232967867094	0.5
mbl	ap	3.36	1.322	0.56	0.522232967867094	0.5
mbl	SoxN	2.88	1.322	0.56	0.522232967867094	0.5
mbl	erm	2.45	1.322	0.56	0.522232967867094	0.5
mbl	noc	2.31	1.322	0.56	0.522232967867094	0.5
mbl	fd59A	2.3	1.322	0.56	0.522232967867094	0.5
mbl	br	2.3	1.322	0.56	0.522232967867094	0.5
mbl	bsh	1.79	1.322	0.56	0.522232967867094	0.5
mbl	bab2	1.75	1.322	0.56	0.522232967867094	0.5
mbl	TfAP-2	1.67	1.322	0.56	0.522232967867094	0.5
mbl	scro	1.47	1.322	0.56	0.522232967867094	0.5
mbl	zfh1	1.42	1.322	0.56	0.522232967867094	0.5
mbl	ey	1.39	1.322	0.56	0.522232967867094	0.5
mbl	danr	1.3	1.322	0.56	0.522232967867094	0.5
mbl	fru	1.29	1.322	0.56	0.522232967867094	0.5
mbl	lov	1.27	1.322	0.56	0.522232967867094	0.5
mbl	hbn	0.85	1.322	0.56	0.522232967867094	0.5
mbl	CG32105	0.83	1.322	0.56	0.522232967867094	0.5
mbl	aop	0.83	1.322	0.56	0.522232967867094	0.5
mbl	pros	0.8	1.322	0.56	0.522232967867094	0.5
mbl	CG4328	0.79	1.322	0.56	0.522232967867094	0.5
mbl	ab	0.73	1.322	0.56	0.522232967867094	0.5
mbl	CG9650	0.62	1.322	0.56	0.522232967867094	0.5
mbl	Vsx1	0.49	1.322	0.56	0.522232967867094	0.5
mbl	Lim3	0.41	1.322	0.56	0.522232967867094	0.5
mbl	bab1	0.36	1.322	0.56	0.522232967867094	0.5
l(2)k01209	toy	3.33	0.065	0.01	0.447213595499958	0.76
l(2)k01209	pdm3	3.03	0.065	0.01	0.447213595499958	0.76
l(2)k01209	Ets65A	3.01	0.065	0.01	0.447213595499958	0.76
l(2)k01209	hbn	2.4	0.065	0.01	0.447213595499958	0.76
l(2)k01209	CG4328	2.33	0.065	0.01	0.447213595499958	0.76
l(2)k01209	mirr	2.17	0.065	0.01	0.447213595499958	0.76
l(2)k01209	danr	2.16	0.065	0.01	0.447213595499958	0.76
l(2)k01209	NK7.1	1.95	0.065	0.01	0.447213595499958	0.76
l(2)k01209	CG43689	1.82	0.065	0.01	0.447213595499958	0.76
l(2)k01209	fkh	1.73	0.065	0.01	0.447213595499958	0.76
l(2)k01209	bab1	1.29	0.065	0.01	0.447213595499958	0.76
l(2)k01209	scro	0.97	0.065	0.01	0.447213595499958	0.76
l(2)k01209	bsh	0.84	0.065	0.01	0.447213595499958	0.76
l(2)k01209	dm	0.69	0.065	0.01	0.447213595499958	0.76
l(2)k01209	hth	0.63	0.065	0.01	0.447213595499958	0.76
l(2)k01209	aop	0.59	0.065	0.01	0.447213595499958	0.76
l(2)k01209	noc	0.4	0.065	0.01	0.447213595499958	0.76
l(2)k01209	fru	0.18	0.065	0.01	0.447213595499958	0.76
l(2)k01209	Stat92E	0.17	0.065	0.01	0.447213595499958	0.76
l(2)k01209	CG11085	0	0.065	0.01	0.447213595499958	0.76
l(2)k01209	dac	-0.1	0.065	0.01	0.447213595499958	0.76
l(2)k01209	tj	-0.17	0.065	0.01	0.447213595499958	0.76
l(2)k01209	oc	-0.19	0.065	0.01	0.447213595499958	0.76
l(2)k01209	CG32532	-0.24	0.065	0.01	0.447213595499958	0.76
l(2)k01209	dve	-0.27	0.065	0.01	0.447213595499958	0.76
l(2)k01209	CG32105	-0.31	0.065	0.01	0.447213595499958	0.76
l(2)k01209	TfAP-2	-0.34	0.065	0.01	0.447213595499958	0.76
l(2)k01209	zfh1	-0.45	0.065	0.01	0.447213595499958	0.76
l(2)k01209	erm	-0.53	0.065	0.01	0.447213595499958	0.76
l(2)k01209	ey	-0.55	0.065	0.01	0.447213595499958	0.76
CG6550	oc	4.81	0.061	0.39	1	0.96
CG6550	CG9650	4.59	0.061	0.39	1	0.96
CG6550	sr	4.52	0.061	0.39	1	0.96
CG6550	CG34340	4.29	0.061	0.39	1	0.96
CG6550	Vsx1	3.22	0.061	0.39	1	0.96
CG6550	tup	2.69	0.061	0.39	1	0.96
CG6550	bsh	2.67	0.061	0.39	1	0.96
CG6550	CG3726	1.77	0.061	0.39	1	0.96
CG6550	fkh	1.77	0.061	0.39	1	0.96
CG6550	dmrt99B	1.46	0.061	0.39	1	0.96
CG6550	dve	1.44	0.061	0.39	1	0.96
CG6550	D	1.35	0.061	0.39	1	0.96
CG6550	ham	1.07	0.061	0.39	1	0.96
CG6550	tj	0.99	0.061	0.39	1	0.96
CG6550	CG11085	0.87	0.061	0.39	1	0.96
CG6550	Camta	0.75	0.061	0.39	1	0.96
CG6550	zfh1	0.7	0.061	0.39	1	0.96
CG6550	tsh	0.54	0.061	0.39	1	0.96
CG6550	toy	0.48	0.061	0.39	1	0.96
CG6550	Dll	0.47	0.061	0.39	1	0.96
CG6550	erm	0.33	0.061	0.39	1	0.96
CG6550	CG11294	0.26	0.061	0.39	1	0.96
CG6550	pdm3	0.21	0.061	0.39	1	0.96
CG6550	lov	0.2	0.061	0.39	1	0.96
CG6550	run	0.16	0.061	0.39	1	0.96
CG6550	CG43689	0.11	0.061	0.39	1	0.96
CG6550	dan	0.01	0.061	0.39	1	0.96
CG6550	Sox21b	-0.03	0.061	0.39	1	0.96
CG6550	CG9932	-0.14	0.061	0.39	1	0.96
CG6550	noc	-0.16	0.061	0.39	1	0.96
Mtap	ey	8.87	0.116	-0.45	-0.0666666666666667	1
Mtap	CG4328	7.35	0.116	-0.45	-0.0666666666666667	1
Mtap	oc	6.45	0.116	-0.45	-0.0666666666666667	1
Mtap	hbn	5.65	0.116	-0.45	-0.0666666666666667	1
Mtap	fd59A	4.16	0.116	-0.45	-0.0666666666666667	1
Mtap	toy	3.41	0.116	-0.45	-0.0666666666666667	1
Mtap	luna	3.24	0.116	-0.45	-0.0666666666666667	1
Mtap	dve	3.19	0.116	-0.45	-0.0666666666666667	1
Mtap	pros	2.8	0.116	-0.45	-0.0666666666666667	1
Mtap	erm	2.76	0.116	-0.45	-0.0666666666666667	1
Mtap	ap	2.71	0.116	-0.45	-0.0666666666666667	1
Mtap	fkh	2.66	0.116	-0.45	-0.0666666666666667	1
Mtap	scro	2.26	0.116	-0.45	-0.0666666666666667	1
Mtap	dac	2.06	0.116	-0.45	-0.0666666666666667	1
Mtap	tj	2.02	0.116	-0.45	-0.0666666666666667	1
Mtap	Vsx2	2	0.116	-0.45	-0.0666666666666667	1
Mtap	Lim3	1.98	0.116	-0.45	-0.0666666666666667	1
Mtap	CG32532	1.91	0.116	-0.45	-0.0666666666666667	1
Mtap	run	1.84	0.116	-0.45	-0.0666666666666667	1
Mtap	NK7.1	1.77	0.116	-0.45	-0.0666666666666667	1
Mtap	CG34340	1.61	0.116	-0.45	-0.0666666666666667	1
Mtap	aop	1.46	0.116	-0.45	-0.0666666666666667	1
Mtap	CG11085	1.46	0.116	-0.45	-0.0666666666666667	1
Mtap	bab1	1.41	0.116	-0.45	-0.0666666666666667	1
Mtap	Sox21b	1.37	0.116	-0.45	-0.0666666666666667	1
Mtap	zfh1	1.19	0.116	-0.45	-0.0666666666666667	1
Mtap	dmrt99B	1.17	0.116	-0.45	-0.0666666666666667	1
Mtap	noc	1.16	0.116	-0.45	-0.0666666666666667	1
Mtap	foxo	1.11	0.116	-0.45	-0.0666666666666667	1
Mtap	ham	1.07	0.116	-0.45	-0.0666666666666667	1
CG18467	ey	9.37	0.077	0.79	1	0.67
CG18467	tup	4.79	0.077	0.79	1	0.67
CG18467	Lim3	4.16	0.077	0.79	1	0.67
CG18467	kn	3.65	0.077	0.79	1	0.67
CG18467	toy	3.6	0.077	0.79	1	0.67
CG18467	bab1	3.15	0.077	0.79	1	0.67
CG18467	elB	3.06	0.077	0.79	1	0.67
CG18467	Ets65A	2.97	0.077	0.79	1	0.67
CG18467	danr	2.7	0.077	0.79	1	0.67
CG18467	dve	2.23	0.077	0.79	1	0.67
CG18467	SoxN	2.05	0.077	0.79	1	0.67
CG18467	Vsx2	2.01	0.077	0.79	1	0.67
CG18467	ap	2	0.077	0.79	1	0.67
CG18467	dac	1.97	0.077	0.79	1	0.67
CG18467	luna	1.72	0.077	0.79	1	0.67
CG18467	ab	1.59	0.077	0.79	1	0.67
CG18467	run	1.43	0.077	0.79	1	0.67
CG18467	Stat92E	1.37	0.077	0.79	1	0.67
CG18467	RunxB	1.26	0.077	0.79	1	0.67
CG18467	TfAP-2	1.22	0.077	0.79	1	0.67
CG18467	Awh	1.16	0.077	0.79	1	0.67
CG18467	apt	1.04	0.077	0.79	1	0.67
CG18467	CG32105	1.02	0.077	0.79	1	0.67
CG18467	noc	0.95	0.077	0.79	1	0.67
CG18467	scro	0.92	0.077	0.79	1	0.67
CG18467	CG11085	0.87	0.077	0.79	1	0.67
CG18467	mirr	0.87	0.077	0.79	1	0.67
CG18467	oc	0.79	0.077	0.79	1	0.67
CG18467	Sox102F	0.66	0.077	0.79	1	0.67
CG18467	Sox21b	0.65	0.077	0.79	1	0.67
robl	CG11085	6.21	0.109	0.55	0.53748384988657	0.63
robl	Camta	5.95	0.109	0.55	0.53748384988657	0.63
robl	fkh	5.9	0.109	0.55	0.53748384988657	0.63
robl	oc	4.32	0.109	0.55	0.53748384988657	0.63
robl	hbn	3.31	0.109	0.55	0.53748384988657	0.63
robl	D	2.97	0.109	0.55	0.53748384988657	0.63
robl	ey	2.96	0.109	0.55	0.53748384988657	0.63
robl	erm	2.84	0.109	0.55	0.53748384988657	0.63
robl	bi	2.55	0.109	0.55	0.53748384988657	0.63
robl	ap	2.1	0.109	0.55	0.53748384988657	0.63
robl	Stat92E	1.89	0.109	0.55	0.53748384988657	0.63
robl	pros	1.67	0.109	0.55	0.53748384988657	0.63
robl	Sox21b	1.63	0.109	0.55	0.53748384988657	0.63
robl	dmrt99B	1.49	0.109	0.55	0.53748384988657	0.63
robl	zfh2	1.45	0.109	0.55	0.53748384988657	0.63
robl	CG43689	1.43	0.109	0.55	0.53748384988657	0.63
robl	CG11294	1.14	0.109	0.55	0.53748384988657	0.63
robl	noc	1.1	0.109	0.55	0.53748384988657	0.63
robl	fru	1.02	0.109	0.55	0.53748384988657	0.63
robl	br	0.96	0.109	0.55	0.53748384988657	0.63
robl	SoxN	0.86	0.109	0.55	0.53748384988657	0.63
robl	ab	0.55	0.109	0.55	0.53748384988657	0.63
robl	elB	0.53	0.109	0.55	0.53748384988657	0.63
robl	sim	0.46	0.109	0.55	0.53748384988657	0.63
robl	Awh	0.45	0.109	0.55	0.53748384988657	0.63
robl	ct	0.17	0.109	0.55	0.53748384988657	0.63
robl	dac	0.16	0.109	0.55	0.53748384988657	0.63
robl	Vsx1	0.13	0.109	0.55	0.53748384988657	0.63
robl	luna	-0.22	0.109	0.55	0.53748384988657	0.63
robl	mirr	-0.23	0.109	0.55	0.53748384988657	0.63
Tes	luna	10.89	0.083	0.06	0.0666666666666667	0.01
Tes	ap	4.86	0.083	0.06	0.0666666666666667	0.01
Tes	tj	4.61	0.083	0.06	0.0666666666666667	0.01
Tes	sim	4.11	0.083	0.06	0.0666666666666667	0.01
Tes	Hmx	3.06	0.083	0.06	0.0666666666666667	0.01
Tes	SoxN	2.85	0.083	0.06	0.0666666666666667	0.01
Tes	dac	2.74	0.083	0.06	0.0666666666666667	0.01
Tes	CG11294	2.5	0.083	0.06	0.0666666666666667	0.01
Tes	CG34340	2.35	0.083	0.06	0.0666666666666667	0.01
Tes	dan	2.24	0.083	0.06	0.0666666666666667	0.01
Tes	CG32532	1.8	0.083	0.06	0.0666666666666667	0.01
Tes	aop	1.44	0.083	0.06	0.0666666666666667	0.01
Tes	zfh1	1.37	0.083	0.06	0.0666666666666667	0.01
Tes	ct	1.3	0.083	0.06	0.0666666666666667	0.01
Tes	Sox21b	0.92	0.083	0.06	0.0666666666666667	0.01
Tes	pros	0.83	0.083	0.06	0.0666666666666667	0.01
Tes	noc	0.8	0.083	0.06	0.0666666666666667	0.01
Tes	apt	0.77	0.083	0.06	0.0666666666666667	0.01
Tes	oc	0.72	0.083	0.06	0.0666666666666667	0.01
Tes	vvl	0.7	0.083	0.06	0.0666666666666667	0.01
Tes	elB	0.67	0.083	0.06	0.0666666666666667	0.01
Tes	hbn	0.64	0.083	0.06	0.0666666666666667	0.01
Tes	CG32105	0.63	0.083	0.06	0.0666666666666667	0.01
Tes	Stat92E	0.59	0.083	0.06	0.0666666666666667	0.01
Tes	Sox102F	0.51	0.083	0.06	0.0666666666666667	0.01
Tes	Vsx2	0.47	0.083	0.06	0.0666666666666667	0.01
Tes	Lim3	0.28	0.083	0.06	0.0666666666666667	0.01
Tes	erm	0.21	0.083	0.06	0.0666666666666667	0.01
Tes	TfAP-2	0.08	0.083	0.06	0.0666666666666667	0.01
Tes	CG11085	0.07	0.083	0.06	0.0666666666666667	0.01
qkr54B	Sox102F	9.22	0.081	0.41	0.333333333333333	0.57
qkr54B	br	4.22	0.081	0.41	0.333333333333333	0.57
qkr54B	danr	3.78	0.081	0.41	0.333333333333333	0.57
qkr54B	Stat92E	3.1	0.081	0.41	0.333333333333333	0.57
qkr54B	CG4328	2.48	0.081	0.41	0.333333333333333	0.57
qkr54B	ap	1.83	0.081	0.41	0.333333333333333	0.57
qkr54B	tj	1.77	0.081	0.41	0.333333333333333	0.57
qkr54B	Lim3	1.59	0.081	0.41	0.333333333333333	0.57
qkr54B	Hmx	1.56	0.081	0.41	0.333333333333333	0.57
qkr54B	bab1	1.44	0.081	0.41	0.333333333333333	0.57
qkr54B	CG11085	1	0.081	0.41	0.333333333333333	0.57
qkr54B	CG9650	0.91	0.081	0.41	0.333333333333333	0.57
qkr54B	CG9932	0.72	0.081	0.41	0.333333333333333	0.57
qkr54B	fru	0.69	0.081	0.41	0.333333333333333	0.57
qkr54B	CG32532	0.62	0.081	0.41	0.333333333333333	0.57
qkr54B	bsh	0.38	0.081	0.41	0.333333333333333	0.57
qkr54B	run	0.11	0.081	0.41	0.333333333333333	0.57
qkr54B	ct	0.07	0.081	0.41	0.333333333333333	0.57
qkr54B	SoxN	0.02	0.081	0.41	0.333333333333333	0.57
qkr54B	apt	0.01	0.081	0.41	0.333333333333333	0.57
qkr54B	CG11294	0.01	0.081	0.41	0.333333333333333	0.57
qkr54B	fd59A	-0.03	0.081	0.41	0.333333333333333	0.57
qkr54B	zfh1	-0.08	0.081	0.41	0.333333333333333	0.57
qkr54B	toy	-0.13	0.081	0.41	0.333333333333333	0.57
qkr54B	CG3726	-0.15	0.081	0.41	0.333333333333333	0.57
qkr54B	zfh2	-0.2	0.081	0.41	0.333333333333333	0.57
qkr54B	hth	-0.2	0.081	0.41	0.333333333333333	0.57
qkr54B	oc	-0.22	0.081	0.41	0.333333333333333	0.57
qkr54B	D	-0.32	0.081	0.41	0.333333333333333	0.57
qkr54B	ey	-0.34	0.081	0.41	0.333333333333333	0.57
insb	CG32105	11.82	0.041	0.1	0.683130051063973	0.2
insb	CG4328	10.74	0.041	0.1	0.683130051063973	0.2
insb	kn	9.84	0.041	0.1	0.683130051063973	0.2
insb	tj	6.31	0.041	0.1	0.683130051063973	0.2
insb	NK7.1	5.33	0.041	0.1	0.683130051063973	0.2
insb	ct	3.96	0.041	0.1	0.683130051063973	0.2
insb	Hmx	3.47	0.041	0.1	0.683130051063973	0.2
insb	CG32532	3.25	0.041	0.1	0.683130051063973	0.2
insb	CG3726	3	0.041	0.1	0.683130051063973	0.2
insb	Awh	2.68	0.041	0.1	0.683130051063973	0.2
insb	Lim3	2.25	0.041	0.1	0.683130051063973	0.2
insb	Vsx2	1.67	0.041	0.1	0.683130051063973	0.2
insb	CG11085	1.42	0.041	0.1	0.683130051063973	0.2
insb	ap	1.35	0.041	0.1	0.683130051063973	0.2
insb	aop	1.15	0.041	0.1	0.683130051063973	0.2
insb	mirr	1.05	0.041	0.1	0.683130051063973	0.2
insb	svp	1	0.041	0.1	0.683130051063973	0.2
insb	zfh2	1	0.041	0.1	0.683130051063973	0.2
insb	fkh	0.99	0.041	0.1	0.683130051063973	0.2
insb	Sox102F	0.95	0.041	0.1	0.683130051063973	0.2
insb	ab	0.9	0.041	0.1	0.683130051063973	0.2
insb	oc	0.78	0.041	0.1	0.683130051063973	0.2
insb	dmrt99B	0.74	0.041	0.1	0.683130051063973	0.2
insb	br	0.55	0.041	0.1	0.683130051063973	0.2
insb	ey	0.53	0.041	0.1	0.683130051063973	0.2
insb	danr	0.5	0.041	0.1	0.683130051063973	0.2
insb	pdm3	0.49	0.041	0.1	0.683130051063973	0.2
insb	dac	0.42	0.041	0.1	0.683130051063973	0.2
insb	apt	0.38	0.041	0.1	0.683130051063973	0.2
insb	dan	0.38	0.041	0.1	0.683130051063973	0.2
APC10	noc	7.9	0.116	0.73	1	0.99
APC10	hth	7.62	0.116	0.73	1	0.99
APC10	CG34340	5.55	0.116	0.73	1	0.99
APC10	Camta	4.96	0.116	0.73	1	0.99
APC10	TfAP-2	4.44	0.116	0.73	1	0.99
APC10	ct	4.13	0.116	0.73	1	0.99
APC10	bab2	4.1	0.116	0.73	1	0.99
APC10	Dll	3.22	0.116	0.73	1	0.99
APC10	svp	3.21	0.116	0.73	1	0.99
APC10	dm	2.95	0.116	0.73	1	0.99
APC10	CG11294	2.76	0.116	0.73	1	0.99
APC10	aop	2.46	0.116	0.73	1	0.99
APC10	luna	2.07	0.116	0.73	1	0.99
APC10	dmrt99B	1.96	0.116	0.73	1	0.99
APC10	fkh	1.84	0.116	0.73	1	0.99
APC10	hbn	1.68	0.116	0.73	1	0.99
APC10	NK7.1	1.58	0.116	0.73	1	0.99
APC10	elB	1.54	0.116	0.73	1	0.99
APC10	CG11085	1.45	0.116	0.73	1	0.99
APC10	CG9932	1.44	0.116	0.73	1	0.99
APC10	CG4328	1.38	0.116	0.73	1	0.99
APC10	tup	1.24	0.116	0.73	1	0.99
APC10	toy	1.13	0.116	0.73	1	0.99
APC10	dan	1.08	0.116	0.73	1	0.99
APC10	Sox21b	1.01	0.116	0.73	1	0.99
APC10	Ets65A	0.99	0.116	0.73	1	0.99
APC10	sr	0.87	0.116	0.73	1	0.99
APC10	tsh	0.78	0.116	0.73	1	0.99
APC10	tj	0.63	0.116	0.73	1	0.99
APC10	pros	0.55	0.116	0.73	1	0.99
CG4866	toy	7.39	0.119	0.31	0.447213595499958	0.77
CG4866	Sox102F	6.03	0.119	0.31	0.447213595499958	0.77
CG4866	erm	4.67	0.119	0.31	0.447213595499958	0.77
CG4866	aop	3.62	0.119	0.31	0.447213595499958	0.77
CG4866	ap	3.58	0.119	0.31	0.447213595499958	0.77
CG4866	ham	3.58	0.119	0.31	0.447213595499958	0.77
CG4866	Hmx	3.09	0.119	0.31	0.447213595499958	0.77
CG4866	D	2.72	0.119	0.31	0.447213595499958	0.77
CG4866	CG43689	2.68	0.119	0.31	0.447213595499958	0.77
CG4866	dac	2.49	0.119	0.31	0.447213595499958	0.77
CG4866	bi	2.46	0.119	0.31	0.447213595499958	0.77
CG4866	CG4328	2.05	0.119	0.31	0.447213595499958	0.77
CG4866	SoxN	2	0.119	0.31	0.447213595499958	0.77
CG4866	foxo	1.86	0.119	0.31	0.447213595499958	0.77
CG4866	CG11294	1.81	0.119	0.31	0.447213595499958	0.77
CG4866	lov	1.66	0.119	0.31	0.447213595499958	0.77
CG4866	tup	1.62	0.119	0.31	0.447213595499958	0.77
CG4866	zfh2	1.61	0.119	0.31	0.447213595499958	0.77
CG4866	fkh	1.55	0.119	0.31	0.447213595499958	0.77
CG4866	zfh1	1.41	0.119	0.31	0.447213595499958	0.77
CG4866	Dll	1.4	0.119	0.31	0.447213595499958	0.77
CG4866	run	1.35	0.119	0.31	0.447213595499958	0.77
CG4866	sr	1.27	0.119	0.31	0.447213595499958	0.77
CG4866	bsh	0.98	0.119	0.31	0.447213595499958	0.77
CG4866	elB	0.94	0.119	0.31	0.447213595499958	0.77
CG4866	bab1	0.85	0.119	0.31	0.447213595499958	0.77
CG4866	Lim3	0.77	0.119	0.31	0.447213595499958	0.77
CG4866	hbn	0.71	0.119	0.31	0.447213595499958	0.77
CG4866	pros	0.67	0.119	0.31	0.447213595499958	0.77
CG4866	luna	0.65	0.119	0.31	0.447213595499958	0.77
POSH	elB	4.67	0.068	0.23	0.53748384988657	0.56
POSH	Stat92E	3.94	0.068	0.23	0.53748384988657	0.56
POSH	bi	3.38	0.068	0.23	0.53748384988657	0.56
POSH	tup	2.93	0.068	0.23	0.53748384988657	0.56
POSH	ab	1.99	0.068	0.23	0.53748384988657	0.56
POSH	erm	1.63	0.068	0.23	0.53748384988657	0.56
POSH	sr	1.46	0.068	0.23	0.53748384988657	0.56
POSH	foxo	1.43	0.068	0.23	0.53748384988657	0.56
POSH	Vsx1	1.39	0.068	0.23	0.53748384988657	0.56
POSH	fkh	1.27	0.068	0.23	0.53748384988657	0.56
POSH	D	1.21	0.068	0.23	0.53748384988657	0.56
POSH	CG11294	1.13	0.068	0.23	0.53748384988657	0.56
POSH	hth	1.08	0.068	0.23	0.53748384988657	0.56
POSH	tj	1.06	0.068	0.23	0.53748384988657	0.56
POSH	hbn	0.95	0.068	0.23	0.53748384988657	0.56
POSH	CG4328	0.9	0.068	0.23	0.53748384988657	0.56
POSH	toy	0.81	0.068	0.23	0.53748384988657	0.56
POSH	ham	0.79	0.068	0.23	0.53748384988657	0.56
POSH	Lim3	0.72	0.068	0.23	0.53748384988657	0.56
POSH	luna	0.69	0.068	0.23	0.53748384988657	0.56
POSH	dan	0.62	0.068	0.23	0.53748384988657	0.56
POSH	Hmx	0.58	0.068	0.23	0.53748384988657	0.56
POSH	kn	0.58	0.068	0.23	0.53748384988657	0.56
POSH	Vsx2	0.43	0.068	0.23	0.53748384988657	0.56
POSH	TfAP-2	0.37	0.068	0.23	0.53748384988657	0.56
POSH	pdm3	0.26	0.068	0.23	0.53748384988657	0.56
POSH	CG43689	0.21	0.068	0.23	0.53748384988657	0.56
POSH	ey	0.07	0.068	0.23	0.53748384988657	0.56
POSH	svp	0.02	0.068	0.23	0.53748384988657	0.56
POSH	bab2	-0.04	0.068	0.23	0.53748384988657	0.56
CCHa1-R	CG11294	8.75	0.158	-0.06	0.149071198499986	0.02
CCHa1-R	noc	7.75	0.158	-0.06	0.149071198499986	0.02
CCHa1-R	Lim3	3.74	0.158	-0.06	0.149071198499986	0.02
CCHa1-R	Hmx	3.17	0.158	-0.06	0.149071198499986	0.02
CCHa1-R	toy	2.43	0.158	-0.06	0.149071198499986	0.02
CCHa1-R	Vsx1	2.2	0.158	-0.06	0.149071198499986	0.02
CCHa1-R	run	1.78	0.158	-0.06	0.149071198499986	0.02
CCHa1-R	elB	1.74	0.158	-0.06	0.149071198499986	0.02
CCHa1-R	CG11085	1.73	0.158	-0.06	0.149071198499986	0.02
CCHa1-R	TfAP-2	1.7	0.158	-0.06	0.149071198499986	0.02
CCHa1-R	CG9932	1.54	0.158	-0.06	0.149071198499986	0.02
CCHa1-R	Dll	1.46	0.158	-0.06	0.149071198499986	0.02
CCHa1-R	CG3726	1.45	0.158	-0.06	0.149071198499986	0.02
CCHa1-R	dac	1.11	0.158	-0.06	0.149071198499986	0.02
CCHa1-R	Stat92E	1.05	0.158	-0.06	0.149071198499986	0.02
CCHa1-R	ab	0.94	0.158	-0.06	0.149071198499986	0.02
CCHa1-R	Vsx2	0.88	0.158	-0.06	0.149071198499986	0.02
CCHa1-R	Ets65A	0.79	0.158	-0.06	0.149071198499986	0.02
CCHa1-R	dm	0.76	0.158	-0.06	0.149071198499986	0.02
CCHa1-R	tsh	0.75	0.158	-0.06	0.149071198499986	0.02
CCHa1-R	D	0.4	0.158	-0.06	0.149071198499986	0.02
CCHa1-R	erm	0.32	0.158	-0.06	0.149071198499986	0.02
CCHa1-R	dmrt99B	0.32	0.158	-0.06	0.149071198499986	0.02
CCHa1-R	hbn	0.25	0.158	-0.06	0.149071198499986	0.02
CCHa1-R	ct	-0.01	0.158	-0.06	0.149071198499986	0.02
CCHa1-R	pros	-0.09	0.158	-0.06	0.149071198499986	0.02
CCHa1-R	fru	-0.22	0.158	-0.06	0.149071198499986	0.02
CCHa1-R	ey	-0.31	0.158	-0.06	0.149071198499986	0.02
CCHa1-R	tj	-0.41	0.158	-0.06	0.149071198499986	0.02
CCHa1-R	CG34340	-0.43	0.158	-0.06	0.149071198499986	0.02
P32	dm	11.51	0.095	0.83	1	0.76
P32	toy	6.91	0.095	0.83	1	0.76
P32	luna	6.14	0.095	0.83	1	0.76
P32	oc	4.48	0.095	0.83	1	0.76
P32	dac	4.09	0.095	0.83	1	0.76
P32	tsh	3.95	0.095	0.83	1	0.76
P32	Stat92E	3.86	0.095	0.83	1	0.76
P32	pros	3.51	0.095	0.83	1	0.76
P32	Sox21b	3.37	0.095	0.83	1	0.76
P32	ham	3.11	0.095	0.83	1	0.76
P32	NK7.1	2.98	0.095	0.83	1	0.76
P32	Dll	2.85	0.095	0.83	1	0.76
P32	fkh	2.79	0.095	0.83	1	0.76
P32	hbn	2.65	0.095	0.83	1	0.76
P32	scro	2.56	0.095	0.83	1	0.76
P32	D	2.47	0.095	0.83	1	0.76
P32	ap	2.41	0.095	0.83	1	0.76
P32	aop	2.15	0.095	0.83	1	0.76
P32	CG11085	1.98	0.095	0.83	1	0.76
P32	foxo	1.91	0.095	0.83	1	0.76
P32	elB	1.9	0.095	0.83	1	0.76
P32	CG4328	1.74	0.095	0.83	1	0.76
P32	ct	1.7	0.095	0.83	1	0.76
P32	kn	1.64	0.095	0.83	1	0.76
P32	zfh1	1.34	0.095	0.83	1	0.76
P32	ey	1.18	0.095	0.83	1	0.76
P32	SoxN	1.17	0.095	0.83	1	0.76
P32	bi	1.15	0.095	0.83	1	0.76
P32	bab2	1.11	0.095	0.83	1	0.76
P32	ab	1.02	0.095	0.83	1	0.76
rdgBbeta	erm	11.83	0.064	0.06	0.0975900072948533	0.01
rdgBbeta	dm	9.35	0.064	0.06	0.0975900072948533	0.01
rdgBbeta	bsh	3.96	0.064	0.06	0.0975900072948533	0.01
rdgBbeta	CG9650	3.3	0.064	0.06	0.0975900072948533	0.01
rdgBbeta	danr	2.44	0.064	0.06	0.0975900072948533	0.01
rdgBbeta	aop	2.05	0.064	0.06	0.0975900072948533	0.01
rdgBbeta	Lim3	1.94	0.064	0.06	0.0975900072948533	0.01
rdgBbeta	lov	1.81	0.064	0.06	0.0975900072948533	0.01
rdgBbeta	tj	1.64	0.064	0.06	0.0975900072948533	0.01
rdgBbeta	CG9932	1.29	0.064	0.06	0.0975900072948533	0.01
rdgBbeta	Vsx1	1.13	0.064	0.06	0.0975900072948533	0.01
rdgBbeta	vvl	1.08	0.064	0.06	0.0975900072948533	0.01
rdgBbeta	fru	1	0.064	0.06	0.0975900072948533	0.01
rdgBbeta	sim	0.97	0.064	0.06	0.0975900072948533	0.01
rdgBbeta	ham	0.97	0.064	0.06	0.0975900072948533	0.01
rdgBbeta	dve	0.76	0.064	0.06	0.0975900072948533	0.01
rdgBbeta	mirr	0.65	0.064	0.06	0.0975900072948533	0.01
rdgBbeta	scro	0.59	0.064	0.06	0.0975900072948533	0.01
rdgBbeta	ct	0.58	0.064	0.06	0.0975900072948533	0.01
rdgBbeta	Sox102F	0.47	0.064	0.06	0.0975900072948533	0.01
rdgBbeta	dac	0.36	0.064	0.06	0.0975900072948533	0.01
rdgBbeta	bab2	0.28	0.064	0.06	0.0975900072948533	0.01
rdgBbeta	CG34340	0.18	0.064	0.06	0.0975900072948533	0.01
rdgBbeta	luna	0.17	0.064	0.06	0.0975900072948533	0.01
rdgBbeta	toy	0.13	0.064	0.06	0.0975900072948533	0.01
rdgBbeta	D	0.12	0.064	0.06	0.0975900072948533	0.01
rdgBbeta	TfAP-2	0.02	0.064	0.06	0.0975900072948533	0.01
rdgBbeta	br	-0.01	0.064	0.06	0.0975900072948533	0.01
rdgBbeta	pdm3	-0.1	0.064	0.06	0.0975900072948533	0.01
rdgBbeta	NK7.1	-0.1	0.064	0.06	0.0975900072948533	0.01
Uhg1	Vsx2	11.85	0.115	0.31	0.560611910581388	0.3
Uhg1	dm	7.41	0.115	0.31	0.560611910581388	0.3
Uhg1	D	6.99	0.115	0.31	0.560611910581388	0.3
Uhg1	hbn	6.49	0.115	0.31	0.560611910581388	0.3
Uhg1	vvl	6.47	0.115	0.31	0.560611910581388	0.3
Uhg1	ap	4.05	0.115	0.31	0.560611910581388	0.3
Uhg1	Sox102F	3.68	0.115	0.31	0.560611910581388	0.3
Uhg1	CG34340	3.13	0.115	0.31	0.560611910581388	0.3
Uhg1	hth	3.01	0.115	0.31	0.560611910581388	0.3
Uhg1	bsh	2.69	0.115	0.31	0.560611910581388	0.3
Uhg1	erm	2.41	0.115	0.31	0.560611910581388	0.3
Uhg1	CG11085	2.1	0.115	0.31	0.560611910581388	0.3
Uhg1	sim	2.04	0.115	0.31	0.560611910581388	0.3
Uhg1	CG43689	1.9	0.115	0.31	0.560611910581388	0.3
Uhg1	fd59A	1.87	0.115	0.31	0.560611910581388	0.3
Uhg1	bi	1.78	0.115	0.31	0.560611910581388	0.3
Uhg1	ab	1.64	0.115	0.31	0.560611910581388	0.3
Uhg1	Ets65A	1.63	0.115	0.31	0.560611910581388	0.3
Uhg1	bab1	1.51	0.115	0.31	0.560611910581388	0.3
Uhg1	ham	1.38	0.115	0.31	0.560611910581388	0.3
Uhg1	CG11294	1.37	0.115	0.31	0.560611910581388	0.3
Uhg1	ey	1.33	0.115	0.31	0.560611910581388	0.3
Uhg1	Stat92E	1.27	0.115	0.31	0.560611910581388	0.3
Uhg1	CG32532	1.16	0.115	0.31	0.560611910581388	0.3
Uhg1	Lim3	1.1	0.115	0.31	0.560611910581388	0.3
Uhg1	apt	1.08	0.115	0.31	0.560611910581388	0.3
Uhg1	pros	1.02	0.115	0.31	0.560611910581388	0.3
Uhg1	noc	0.98	0.115	0.31	0.560611910581388	0.3
Uhg1	ct	0.98	0.115	0.31	0.560611910581388	0.3
Uhg1	aop	0.96	0.115	0.31	0.560611910581388	0.3
