## Supplementary material for "Establishment of terminal selector combinations in optic lobe neurons": Annex 3: RFM_SevClustMarkers_P30_TSs_Regular_mOPC_results.csv (part 3 of 3)

Features	Top_predictors	%IncMSE	RMSE_TestSet	Cor_TestPreds_TestObs	Best_MCC_TestSetBin_TestSetMM	Best_MCC_Threshold
CG34195	Sox21b	5.41	0.085	-0.16	0.149071198499986	0.29
CG34195	SoxN	4.42	0.085	-0.16	0.149071198499986	0.29
CG34195	vvl	2.71	0.085	-0.16	0.149071198499986	0.29
CG34195	fkh	2.36	0.085	-0.16	0.149071198499986	0.29
CG34195	mirr	2.28	0.085	-0.16	0.149071198499986	0.29
CG34195	CG43689	2.02	0.085	-0.16	0.149071198499986	0.29
CG34195	pdm3	1.6	0.085	-0.16	0.149071198499986	0.29
CG34195	ct	1.41	0.085	-0.16	0.149071198499986	0.29
CG34195	fru	1.34	0.085	-0.16	0.149071198499986	0.29
CG34195	CG4328	1.28	0.085	-0.16	0.149071198499986	0.29
CG34195	scro	1.18	0.085	-0.16	0.149071198499986	0.29
CG34195	CG32105	0.94	0.085	-0.16	0.149071198499986	0.29
CG34195	CG11294	0.84	0.085	-0.16	0.149071198499986	0.29
CG34195	bab1	0.82	0.085	-0.16	0.149071198499986	0.29
CG34195	luna	0.77	0.085	-0.16	0.149071198499986	0.29
CG34195	NK7.1	0.42	0.085	-0.16	0.149071198499986	0.29
CG34195	hbn	0.4	0.085	-0.16	0.149071198499986	0.29
CG34195	lov	0.37	0.085	-0.16	0.149071198499986	0.29
CG34195	ham	0.36	0.085	-0.16	0.149071198499986	0.29
CG34195	zfh2	0.34	0.085	-0.16	0.149071198499986	0.29
CG34195	Stat92E	0.29	0.085	-0.16	0.149071198499986	0.29
CG34195	ap	0.25	0.085	-0.16	0.149071198499986	0.29
CG34195	erm	0.21	0.085	-0.16	0.149071198499986	0.29
CG34195	Camta	0.2	0.085	-0.16	0.149071198499986	0.29
CG34195	CG9932	0.08	0.085	-0.16	0.149071198499986	0.29
CG34195	Vsx1	0	0.085	-0.16	0.149071198499986	0.29
CG34195	CG11085	-0.02	0.085	-0.16	0.149071198499986	0.29
CG34195	sr	-0.02	0.085	-0.16	0.149071198499986	0.29
CG34195	danr	-0.15	0.085	-0.16	0.149071198499986	0.29
CG34195	toy	-0.22	0.085	-0.16	0.149071198499986	0.29
CG6406	fru	8.57	0.038	0.6	0.53748384988657	0.72
CG6406	ab	4.23	0.038	0.6	0.53748384988657	0.72
CG6406	Vsx2	3.93	0.038	0.6	0.53748384988657	0.72
CG6406	oc	3.27	0.038	0.6	0.53748384988657	0.72
CG6406	bab1	2.24	0.038	0.6	0.53748384988657	0.72
CG6406	Sox102F	2.2	0.038	0.6	0.53748384988657	0.72
CG6406	zfh1	1.87	0.038	0.6	0.53748384988657	0.72
CG6406	ap	1.8	0.038	0.6	0.53748384988657	0.72
CG6406	CG11085	1.59	0.038	0.6	0.53748384988657	0.72
CG6406	pdm3	1.49	0.038	0.6	0.53748384988657	0.72
CG6406	scro	1.37	0.038	0.6	0.53748384988657	0.72
CG6406	vvl	1.08	0.038	0.6	0.53748384988657	0.72
CG6406	erm	1.01	0.038	0.6	0.53748384988657	0.72
CG6406	RunxB	1.01	0.038	0.6	0.53748384988657	0.72
CG6406	CG11294	0.88	0.038	0.6	0.53748384988657	0.72
CG6406	lov	0.83	0.038	0.6	0.53748384988657	0.72
CG6406	dm	0.82	0.038	0.6	0.53748384988657	0.72
CG6406	CG9932	0.75	0.038	0.6	0.53748384988657	0.72
CG6406	kn	0.69	0.038	0.6	0.53748384988657	0.72
CG6406	CG9650	0.67	0.038	0.6	0.53748384988657	0.72
CG6406	CG4328	0.53	0.038	0.6	0.53748384988657	0.72
CG6406	tup	0.51	0.038	0.6	0.53748384988657	0.72
CG6406	sr	0.41	0.038	0.6	0.53748384988657	0.72
CG6406	dac	0.34	0.038	0.6	0.53748384988657	0.72
CG6406	apt	0.28	0.038	0.6	0.53748384988657	0.72
CG6406	toy	0.17	0.038	0.6	0.53748384988657	0.72
CG6406	SoxN	0.16	0.038	0.6	0.53748384988657	0.72
CG6406	svp	0.16	0.038	0.6	0.53748384988657	0.72
CG6406	D	0.14	0.038	0.6	0.53748384988657	0.72
CG6406	tsh	0.08	0.038	0.6	0.53748384988657	0.72
CG6401	sr	6.94	0.159	-0.24	0.0975900072948533	0.06
CG6401	Hmx	4.81	0.159	-0.24	0.0975900072948533	0.06
CG6401	dan	3.87	0.159	-0.24	0.0975900072948533	0.06
CG6401	CG9932	2.45	0.159	-0.24	0.0975900072948533	0.06
CG6401	scro	2.38	0.159	-0.24	0.0975900072948533	0.06
CG6401	bsh	2.23	0.159	-0.24	0.0975900072948533	0.06
CG6401	CG3726	2.15	0.159	-0.24	0.0975900072948533	0.06
CG6401	CG34340	2	0.159	-0.24	0.0975900072948533	0.06
CG6401	pdm3	1.78	0.159	-0.24	0.0975900072948533	0.06
CG6401	dac	1.78	0.159	-0.24	0.0975900072948533	0.06
CG6401	danr	1.74	0.159	-0.24	0.0975900072948533	0.06
CG6401	elB	1.71	0.159	-0.24	0.0975900072948533	0.06
CG6401	fkh	1.53	0.159	-0.24	0.0975900072948533	0.06
CG6401	CG11085	1.36	0.159	-0.24	0.0975900072948533	0.06
CG6401	tup	1.23	0.159	-0.24	0.0975900072948533	0.06
CG6401	RunxB	1.2	0.159	-0.24	0.0975900072948533	0.06
CG6401	dmrt99B	1.08	0.159	-0.24	0.0975900072948533	0.06
CG6401	sim	1.07	0.159	-0.24	0.0975900072948533	0.06
CG6401	zfh2	0.77	0.159	-0.24	0.0975900072948533	0.06
CG6401	Ets65A	0.58	0.159	-0.24	0.0975900072948533	0.06
CG6401	tj	0.55	0.159	-0.24	0.0975900072948533	0.06
CG6401	TfAP-2	0.39	0.159	-0.24	0.0975900072948533	0.06
CG6401	fd59A	0.36	0.159	-0.24	0.0975900072948533	0.06
CG6401	SoxN	0.3	0.159	-0.24	0.0975900072948533	0.06
CG6401	hbn	0.23	0.159	-0.24	0.0975900072948533	0.06
CG6401	D	0.15	0.159	-0.24	0.0975900072948533	0.06
CG6401	Stat92E	0.04	0.159	-0.24	0.0975900072948533	0.06
CG6401	CG11294	0.03	0.159	-0.24	0.0975900072948533	0.06
CG6401	apt	0.02	0.159	-0.24	0.0975900072948533	0.06
CG6401	Dll	0	0.159	-0.24	0.0975900072948533	0.06
OstDelta	tup	12.23	0.183	0.44	0.53748384988657	0.83
OstDelta	sr	9.15	0.183	0.44	0.53748384988657	0.83
OstDelta	Lim3	7.02	0.183	0.44	0.53748384988657	0.83
OstDelta	oc	5.17	0.183	0.44	0.53748384988657	0.83
OstDelta	dve	3.95	0.183	0.44	0.53748384988657	0.83
OstDelta	bab2	3.8	0.183	0.44	0.53748384988657	0.83
OstDelta	ham	3.63	0.183	0.44	0.53748384988657	0.83
OstDelta	tsh	3.01	0.183	0.44	0.53748384988657	0.83
OstDelta	dm	2.92	0.183	0.44	0.53748384988657	0.83
OstDelta	dac	2.75	0.183	0.44	0.53748384988657	0.83
OstDelta	CG32105	2.45	0.183	0.44	0.53748384988657	0.83
OstDelta	fkh	2.43	0.183	0.44	0.53748384988657	0.83
OstDelta	CG32532	2.4	0.183	0.44	0.53748384988657	0.83
OstDelta	zfh2	2.4	0.183	0.44	0.53748384988657	0.83
OstDelta	erm	2.3	0.183	0.44	0.53748384988657	0.83
OstDelta	zfh1	2.2	0.183	0.44	0.53748384988657	0.83
OstDelta	Vsx1	2.19	0.183	0.44	0.53748384988657	0.83
OstDelta	kn	2.17	0.183	0.44	0.53748384988657	0.83
OstDelta	fd59A	2.03	0.183	0.44	0.53748384988657	0.83
OstDelta	bsh	1.94	0.183	0.44	0.53748384988657	0.83
OstDelta	lov	1.64	0.183	0.44	0.53748384988657	0.83
OstDelta	CG9650	1.59	0.183	0.44	0.53748384988657	0.83
OstDelta	elB	1.5	0.183	0.44	0.53748384988657	0.83
OstDelta	Camta	1.49	0.183	0.44	0.53748384988657	0.83
OstDelta	bab1	1.38	0.183	0.44	0.53748384988657	0.83
OstDelta	sim	1.31	0.183	0.44	0.53748384988657	0.83
OstDelta	Awh	1.29	0.183	0.44	0.53748384988657	0.83
OstDelta	run	1.12	0.183	0.44	0.53748384988657	0.83
OstDelta	pdm3	0.9	0.183	0.44	0.53748384988657	0.83
OstDelta	Dll	0.86	0.183	0.44	0.53748384988657	0.83
CG5033	pros	4.11	0.046	0.57	1	0.9
CG5033	oc	3.94	0.046	0.57	1	0.9
CG5033	Sox21b	3.33	0.046	0.57	1	0.9
CG5033	mirr	3.26	0.046	0.57	1	0.9
CG5033	toy	2.92	0.046	0.57	1	0.9
CG5033	CG34340	2.91	0.046	0.57	1	0.9
CG5033	CG11294	2.56	0.046	0.57	1	0.9
CG5033	aop	2.55	0.046	0.57	1	0.9
CG5033	sim	2.51	0.046	0.57	1	0.9
CG5033	bi	2.39	0.046	0.57	1	0.9
CG5033	fkh	2.14	0.046	0.57	1	0.9
CG5033	bab2	1.71	0.046	0.57	1	0.9
CG5033	TfAP-2	1.53	0.046	0.57	1	0.9
CG5033	Awh	1.38	0.046	0.57	1	0.9
CG5033	CG32105	1.33	0.046	0.57	1	0.9
CG5033	CG43689	1.12	0.046	0.57	1	0.9
CG5033	svp	1	0.046	0.57	1	0.9
CG5033	tsh	0.94	0.046	0.57	1	0.9
CG5033	luna	0.93	0.046	0.57	1	0.9
CG5033	Vsx2	0.92	0.046	0.57	1	0.9
CG5033	CG4328	0.86	0.046	0.57	1	0.9
CG5033	dm	0.81	0.046	0.57	1	0.9
CG5033	dve	0.79	0.046	0.57	1	0.9
CG5033	vvl	0.67	0.046	0.57	1	0.9
CG5033	ap	0.66	0.046	0.57	1	0.9
CG5033	Sox102F	0.62	0.046	0.57	1	0.9
CG5033	Camta	0.3	0.046	0.57	1	0.9
CG5033	kn	0.13	0.046	0.57	1	0.9
CG5033	zfh2	0.06	0.046	0.57	1	0.9
CG5033	erm	-0.08	0.046	0.57	1	0.9
CR44417	bi	10.05	0.077	0.51	0.620173672946042	0.82
CR44417	dm	7.03	0.077	0.51	0.620173672946042	0.82
CR44417	zfh1	3.98	0.077	0.51	0.620173672946042	0.82
CR44417	pdm3	3.45	0.077	0.51	0.620173672946042	0.82
CR44417	dan	3.02	0.077	0.51	0.620173672946042	0.82
CR44417	CG4328	2.54	0.077	0.51	0.620173672946042	0.82
CR44417	bsh	2.54	0.077	0.51	0.620173672946042	0.82
CR44417	CG11294	2.35	0.077	0.51	0.620173672946042	0.82
CR44417	run	2.28	0.077	0.51	0.620173672946042	0.82
CR44417	Lim3	2.25	0.077	0.51	0.620173672946042	0.82
CR44417	NK7.1	2.08	0.077	0.51	0.620173672946042	0.82
CR44417	D	2	0.077	0.51	0.620173672946042	0.82
CR44417	Hmx	1.93	0.077	0.51	0.620173672946042	0.82
CR44417	sim	1.77	0.077	0.51	0.620173672946042	0.82
CR44417	hbn	1.69	0.077	0.51	0.620173672946042	0.82
CR44417	ct	1.6	0.077	0.51	0.620173672946042	0.82
CR44417	zfh2	1.55	0.077	0.51	0.620173672946042	0.82
CR44417	noc	1.52	0.077	0.51	0.620173672946042	0.82
CR44417	TfAP-2	1.45	0.077	0.51	0.620173672946042	0.82
CR44417	CG43689	1.42	0.077	0.51	0.620173672946042	0.82
CR44417	elB	1.29	0.077	0.51	0.620173672946042	0.82
CR44417	dmrt99B	1.24	0.077	0.51	0.620173672946042	0.82
CR44417	erm	1.2	0.077	0.51	0.620173672946042	0.82
CR44417	Sox21b	1.17	0.077	0.51	0.620173672946042	0.82
CR44417	hth	1.03	0.077	0.51	0.620173672946042	0.82
CR44417	ham	1.02	0.077	0.51	0.620173672946042	0.82
CR44417	toy	0.92	0.077	0.51	0.620173672946042	0.82
CR44417	CG34340	0.73	0.077	0.51	0.620173672946042	0.82
CR44417	scro	0.59	0.077	0.51	0.620173672946042	0.82
CR44417	Ets65A	0.57	0.077	0.51	0.620173672946042	0.82
dpr13	dac	7.95	0.697	0.3	0.277350098112615	0.17
dpr13	hth	6.62	0.697	0.3	0.277350098112615	0.17
dpr13	pros	6.56	0.697	0.3	0.277350098112615	0.17
dpr13	CG32105	4.53	0.697	0.3	0.277350098112615	0.17
dpr13	luna	2.63	0.697	0.3	0.277350098112615	0.17
dpr13	Hmx	2.24	0.697	0.3	0.277350098112615	0.17
dpr13	svp	2.22	0.697	0.3	0.277350098112615	0.17
dpr13	ey	1.9	0.697	0.3	0.277350098112615	0.17
dpr13	zfh1	1.55	0.697	0.3	0.277350098112615	0.17
dpr13	elB	1.5	0.697	0.3	0.277350098112615	0.17
dpr13	danr	1.23	0.697	0.3	0.277350098112615	0.17
dpr13	tup	1.09	0.697	0.3	0.277350098112615	0.17
dpr13	apt	1.08	0.697	0.3	0.277350098112615	0.17
dpr13	fru	0.76	0.697	0.3	0.277350098112615	0.17
dpr13	ct	0.73	0.697	0.3	0.277350098112615	0.17
dpr13	bab1	0.66	0.697	0.3	0.277350098112615	0.17
dpr13	aop	0.62	0.697	0.3	0.277350098112615	0.17
dpr13	bab2	0.52	0.697	0.3	0.277350098112615	0.17
dpr13	fd59A	0.16	0.697	0.3	0.277350098112615	0.17
dpr13	ham	0.13	0.697	0.3	0.277350098112615	0.17
dpr13	D	0.03	0.697	0.3	0.277350098112615	0.17
dpr13	Vsx2	-0.02	0.697	0.3	0.277350098112615	0.17
dpr13	CG9650	-0.12	0.697	0.3	0.277350098112615	0.17
dpr13	run	-0.15	0.697	0.3	0.277350098112615	0.17
dpr13	CG11085	-0.17	0.697	0.3	0.277350098112615	0.17
dpr13	Dll	-0.19	0.697	0.3	0.277350098112615	0.17
dpr13	lov	-0.2	0.697	0.3	0.277350098112615	0.17
dpr13	Vsx1	-0.25	0.697	0.3	0.277350098112615	0.17
dpr13	CG32532	-0.3	0.697	0.3	0.277350098112615	0.17
dpr13	Stat92E	-0.3	0.697	0.3	0.277350098112615	0.17
CG5757	danr	4.49	0.06	0.2	0.302613766334401	0.57
CG5757	scro	3.19	0.06	0.2	0.302613766334401	0.57
CG5757	apt	3.12	0.06	0.2	0.302613766334401	0.57
CG5757	SoxN	2.98	0.06	0.2	0.302613766334401	0.57
CG5757	toy	2.86	0.06	0.2	0.302613766334401	0.57
CG5757	erm	2.04	0.06	0.2	0.302613766334401	0.57
CG5757	dan	2.03	0.06	0.2	0.302613766334401	0.57
CG5757	Sox21b	1.86	0.06	0.2	0.302613766334401	0.57
CG5757	D	1.83	0.06	0.2	0.302613766334401	0.57
CG5757	CG4328	1.78	0.06	0.2	0.302613766334401	0.57
CG5757	ey	1.7	0.06	0.2	0.302613766334401	0.57
CG5757	bab2	1.7	0.06	0.2	0.302613766334401	0.57
CG5757	bi	1.63	0.06	0.2	0.302613766334401	0.57
CG5757	sim	1.45	0.06	0.2	0.302613766334401	0.57
CG5757	foxo	1.39	0.06	0.2	0.302613766334401	0.57
CG5757	Dll	1.26	0.06	0.2	0.302613766334401	0.57
CG5757	CG11085	1.03	0.06	0.2	0.302613766334401	0.57
CG5757	ham	0.95	0.06	0.2	0.302613766334401	0.57
CG5757	tup	0.76	0.06	0.2	0.302613766334401	0.57
CG5757	ct	0.73	0.06	0.2	0.302613766334401	0.57
CG5757	lov	0.73	0.06	0.2	0.302613766334401	0.57
CG5757	Hmx	0.66	0.06	0.2	0.302613766334401	0.57
CG5757	dac	0.61	0.06	0.2	0.302613766334401	0.57
CG5757	zfh1	0.57	0.06	0.2	0.302613766334401	0.57
CG5757	RunxB	0.57	0.06	0.2	0.302613766334401	0.57
CG5757	sr	0.54	0.06	0.2	0.302613766334401	0.57
CG5757	CG32532	0.53	0.06	0.2	0.302613766334401	0.57
CG5757	pros	0.42	0.06	0.2	0.302613766334401	0.57
CG5757	Vsx1	0.23	0.06	0.2	0.302613766334401	0.57
CG5757	ap	0.15	0.06	0.2	0.302613766334401	0.57
CG5098	ab	4.88	0.107	-0.35	-0.0666666666666667	0.88
CG5098	lov	4.22	0.107	-0.35	-0.0666666666666667	0.88
CG5098	mirr	2.28	0.107	-0.35	-0.0666666666666667	0.88
CG5098	pdm3	1.79	0.107	-0.35	-0.0666666666666667	0.88
CG5098	CG11085	1.78	0.107	-0.35	-0.0666666666666667	0.88
CG5098	ap	1.59	0.107	-0.35	-0.0666666666666667	0.88
CG5098	scro	1.54	0.107	-0.35	-0.0666666666666667	0.88
CG5098	CG3726	1.41	0.107	-0.35	-0.0666666666666667	0.88
CG5098	luna	1.28	0.107	-0.35	-0.0666666666666667	0.88
CG5098	Ets65A	0.93	0.107	-0.35	-0.0666666666666667	0.88
CG5098	Awh	0.85	0.107	-0.35	-0.0666666666666667	0.88
CG5098	ct	0.79	0.107	-0.35	-0.0666666666666667	0.88
CG5098	Stat92E	0.79	0.107	-0.35	-0.0666666666666667	0.88
CG5098	bab2	0.76	0.107	-0.35	-0.0666666666666667	0.88
CG5098	bsh	0.74	0.107	-0.35	-0.0666666666666667	0.88
CG5098	tj	0.72	0.107	-0.35	-0.0666666666666667	0.88
CG5098	erm	0.7	0.107	-0.35	-0.0666666666666667	0.88
CG5098	toy	0.66	0.107	-0.35	-0.0666666666666667	0.88
CG5098	aop	0.66	0.107	-0.35	-0.0666666666666667	0.88
CG5098	zfh2	0.63	0.107	-0.35	-0.0666666666666667	0.88
CG5098	tup	0.61	0.107	-0.35	-0.0666666666666667	0.88
CG5098	ey	0.53	0.107	-0.35	-0.0666666666666667	0.88
CG5098	Dll	0.49	0.107	-0.35	-0.0666666666666667	0.88
CG5098	Vsx2	0.3	0.107	-0.35	-0.0666666666666667	0.88
CG5098	dve	0.21	0.107	-0.35	-0.0666666666666667	0.88
CG5098	D	0.18	0.107	-0.35	-0.0666666666666667	0.88
CG5098	CG9932	0.17	0.107	-0.35	-0.0666666666666667	0.88
CG5098	CG32105	0.07	0.107	-0.35	-0.0666666666666667	0.88
CG5098	foxo	0.06	0.107	-0.35	-0.0666666666666667	0.88
CG5098	Sox102F	-0.08	0.107	-0.35	-0.0666666666666667	0.88
Spn55B	luna	4.92	0.079	0.09	0.447213595499958	0.21
Spn55B	CG9650	4.51	0.079	0.09	0.447213595499958	0.21
Spn55B	kn	3.84	0.079	0.09	0.447213595499958	0.21
Spn55B	sr	3.71	0.079	0.09	0.447213595499958	0.21
Spn55B	pdm3	3.06	0.079	0.09	0.447213595499958	0.21
Spn55B	CG4328	2.78	0.079	0.09	0.447213595499958	0.21
Spn55B	mirr	2.6	0.079	0.09	0.447213595499958	0.21
Spn55B	noc	2.57	0.079	0.09	0.447213595499958	0.21
Spn55B	lov	2.41	0.079	0.09	0.447213595499958	0.21
Spn55B	Camta	2.25	0.079	0.09	0.447213595499958	0.21
Spn55B	D	2.1	0.079	0.09	0.447213595499958	0.21
Spn55B	Sox21b	2.02	0.079	0.09	0.447213595499958	0.21
Spn55B	dm	1.92	0.079	0.09	0.447213595499958	0.21
Spn55B	NK7.1	1.86	0.079	0.09	0.447213595499958	0.21
Spn55B	danr	1.65	0.079	0.09	0.447213595499958	0.21
Spn55B	fkh	1.5	0.079	0.09	0.447213595499958	0.21
Spn55B	SoxN	1.35	0.079	0.09	0.447213595499958	0.21
Spn55B	br	1.24	0.079	0.09	0.447213595499958	0.21
Spn55B	ab	1.19	0.079	0.09	0.447213595499958	0.21
Spn55B	dve	1.12	0.079	0.09	0.447213595499958	0.21
Spn55B	bi	1.08	0.079	0.09	0.447213595499958	0.21
Spn55B	Stat92E	1.05	0.079	0.09	0.447213595499958	0.21
Spn55B	fru	0.87	0.079	0.09	0.447213595499958	0.21
Spn55B	pros	0.69	0.079	0.09	0.447213595499958	0.21
Spn55B	Lim3	0.68	0.079	0.09	0.447213595499958	0.21
Spn55B	ct	0.52	0.079	0.09	0.447213595499958	0.21
Spn55B	CG34340	0.5	0.079	0.09	0.447213595499958	0.21
Spn55B	TfAP-2	0.49	0.079	0.09	0.447213595499958	0.21
Spn55B	foxo	0.41	0.079	0.09	0.447213595499958	0.21
Spn55B	ey	0.41	0.079	0.09	0.447213595499958	0.21
pAbp	TfAP-2	6.91	0.149	0.77	1	0.99
pAbp	bab2	5.56	0.149	0.77	1	0.99
pAbp	dmrt99B	5.43	0.149	0.77	1	0.99
pAbp	scro	4.94	0.149	0.77	1	0.99
pAbp	Camta	4.63	0.149	0.77	1	0.99
pAbp	fru	4	0.149	0.77	1	0.99
pAbp	hbn	3.45	0.149	0.77	1	0.99
pAbp	CG11294	2.99	0.149	0.77	1	0.99
pAbp	Dll	2.9	0.149	0.77	1	0.99
pAbp	luna	2.83	0.149	0.77	1	0.99
pAbp	Ets65A	2.64	0.149	0.77	1	0.99
pAbp	SoxN	2.21	0.149	0.77	1	0.99
pAbp	Lim3	2.04	0.149	0.77	1	0.99
pAbp	kn	2	0.149	0.77	1	0.99
pAbp	sim	1.93	0.149	0.77	1	0.99
pAbp	ct	1.86	0.149	0.77	1	0.99
pAbp	CG4328	1.62	0.149	0.77	1	0.99
pAbp	zfh1	1.57	0.149	0.77	1	0.99
pAbp	Awh	1.51	0.149	0.77	1	0.99
pAbp	dve	1.48	0.149	0.77	1	0.99
pAbp	Sox21b	1.44	0.149	0.77	1	0.99
pAbp	mirr	1.36	0.149	0.77	1	0.99
pAbp	fd59A	1.32	0.149	0.77	1	0.99
pAbp	br	1.21	0.149	0.77	1	0.99
pAbp	foxo	1.16	0.149	0.77	1	0.99
pAbp	tsh	1.14	0.149	0.77	1	0.99
pAbp	tj	1.01	0.149	0.77	1	0.99
pAbp	noc	0.93	0.149	0.77	1	0.99
pAbp	danr	0.68	0.149	0.77	1	0.99
pAbp	D	0.63	0.149	0.77	1	0.99
CG5742	luna	4.08	0.151	0.2	0.0975900072948533	0.12
CG5742	dve	4	0.151	0.2	0.0975900072948533	0.12
CG5742	ham	3.46	0.151	0.2	0.0975900072948533	0.12
CG5742	apt	3.19	0.151	0.2	0.0975900072948533	0.12
CG5742	Camta	2.6	0.151	0.2	0.0975900072948533	0.12
CG5742	dmrt99B	2.58	0.151	0.2	0.0975900072948533	0.12
CG5742	TfAP-2	2.49	0.151	0.2	0.0975900072948533	0.12
CG5742	Hmx	2.44	0.151	0.2	0.0975900072948533	0.12
CG5742	tsh	1.83	0.151	0.2	0.0975900072948533	0.12
CG5742	sim	1.5	0.151	0.2	0.0975900072948533	0.12
CG5742	foxo	1.24	0.151	0.2	0.0975900072948533	0.12
CG5742	NK7.1	1.21	0.151	0.2	0.0975900072948533	0.12
CG5742	CG4328	0.87	0.151	0.2	0.0975900072948533	0.12
CG5742	run	0.83	0.151	0.2	0.0975900072948533	0.12
CG5742	CG9932	0.82	0.151	0.2	0.0975900072948533	0.12
CG5742	Vsx2	0.79	0.151	0.2	0.0975900072948533	0.12
CG5742	Ets65A	0.76	0.151	0.2	0.0975900072948533	0.12
CG5742	Sox102F	0.62	0.151	0.2	0.0975900072948533	0.12
CG5742	pros	0.53	0.151	0.2	0.0975900072948533	0.12
CG5742	ct	0.37	0.151	0.2	0.0975900072948533	0.12
CG5742	scro	0.29	0.151	0.2	0.0975900072948533	0.12
CG5742	CG32532	0.21	0.151	0.2	0.0975900072948533	0.12
CG5742	mirr	0.2	0.151	0.2	0.0975900072948533	0.12
CG5742	fkh	0.15	0.151	0.2	0.0975900072948533	0.12
CG5742	hbn	0.13	0.151	0.2	0.0975900072948533	0.12
CG5742	Stat92E	0.07	0.151	0.2	0.0975900072948533	0.12
CG5742	fru	0.05	0.151	0.2	0.0975900072948533	0.12
CG5742	Sox21b	-0.05	0.151	0.2	0.0975900072948533	0.12
CG5742	br	-0.16	0.151	0.2	0.0975900072948533	0.12
CG5742	D	-0.21	0.151	0.2	0.0975900072948533	0.12
CG10914	danr	8.03	0.102	-0.27	0.0666666666666667	0.01
CG10914	Sox102F	7.99	0.102	-0.27	0.0666666666666667	0.01
CG10914	CG9650	3.31	0.102	-0.27	0.0666666666666667	0.01
CG10914	scro	3.25	0.102	-0.27	0.0666666666666667	0.01
CG10914	Dll	3.11	0.102	-0.27	0.0666666666666667	0.01
CG10914	sr	2.5	0.102	-0.27	0.0666666666666667	0.01
CG10914	ct	2.25	0.102	-0.27	0.0666666666666667	0.01
CG10914	dan	2.02	0.102	-0.27	0.0666666666666667	0.01
CG10914	lov	1.8	0.102	-0.27	0.0666666666666667	0.01
CG10914	sim	1.64	0.102	-0.27	0.0666666666666667	0.01
CG10914	CG4328	1.56	0.102	-0.27	0.0666666666666667	0.01
CG10914	vvl	1.53	0.102	-0.27	0.0666666666666667	0.01
CG10914	ham	1.44	0.102	-0.27	0.0666666666666667	0.01
CG10914	mirr	1.42	0.102	-0.27	0.0666666666666667	0.01
CG10914	luna	1.06	0.102	-0.27	0.0666666666666667	0.01
CG10914	tj	1.06	0.102	-0.27	0.0666666666666667	0.01
CG10914	noc	1.04	0.102	-0.27	0.0666666666666667	0.01
CG10914	dm	1.03	0.102	-0.27	0.0666666666666667	0.01
CG10914	hth	1.01	0.102	-0.27	0.0666666666666667	0.01
CG10914	erm	0.89	0.102	-0.27	0.0666666666666667	0.01
CG10914	zfh2	0.87	0.102	-0.27	0.0666666666666667	0.01
CG10914	Sox21b	0.72	0.102	-0.27	0.0666666666666667	0.01
CG10914	toy	0.47	0.102	-0.27	0.0666666666666667	0.01
CG10914	tsh	0.42	0.102	-0.27	0.0666666666666667	0.01
CG10914	CG11085	0.32	0.102	-0.27	0.0666666666666667	0.01
CG10914	pdm3	0.32	0.102	-0.27	0.0666666666666667	0.01
CG10914	RunxB	0.32	0.102	-0.27	0.0666666666666667	0.01
CG10914	bi	0.22	0.102	-0.27	0.0666666666666667	0.01
CG10914	svp	0.15	0.102	-0.27	0.0666666666666667	0.01
CG10914	zfh1	0.14	0.102	-0.27	0.0666666666666667	0.01
Nup75	tup	8.9	0.084	0.18	0.258198889747161	0.39
Nup75	dm	5.02	0.084	0.18	0.258198889747161	0.39
Nup75	CG4328	4.57	0.084	0.18	0.258198889747161	0.39
Nup75	elB	3.06	0.084	0.18	0.258198889747161	0.39
Nup75	hth	2.63	0.084	0.18	0.258198889747161	0.39
Nup75	dve	2.43	0.084	0.18	0.258198889747161	0.39
Nup75	fkh	2.28	0.084	0.18	0.258198889747161	0.39
Nup75	Vsx2	2.07	0.084	0.18	0.258198889747161	0.39
Nup75	erm	1.56	0.084	0.18	0.258198889747161	0.39
Nup75	CG32532	1.56	0.084	0.18	0.258198889747161	0.39
Nup75	sim	1.42	0.084	0.18	0.258198889747161	0.39
Nup75	zfh1	1.29	0.084	0.18	0.258198889747161	0.39
Nup75	fd59A	1.28	0.084	0.18	0.258198889747161	0.39
Nup75	dan	1.18	0.084	0.18	0.258198889747161	0.39
Nup75	ey	1	0.084	0.18	0.258198889747161	0.39
Nup75	mirr	0.91	0.084	0.18	0.258198889747161	0.39
Nup75	Stat92E	0.87	0.084	0.18	0.258198889747161	0.39
Nup75	luna	0.73	0.084	0.18	0.258198889747161	0.39
Nup75	pros	0.69	0.084	0.18	0.258198889747161	0.39
Nup75	ap	0.64	0.084	0.18	0.258198889747161	0.39
Nup75	bsh	0.63	0.084	0.18	0.258198889747161	0.39
Nup75	RunxB	0.54	0.084	0.18	0.258198889747161	0.39
Nup75	tj	0.47	0.084	0.18	0.258198889747161	0.39
Nup75	br	0.13	0.084	0.18	0.258198889747161	0.39
Nup75	Vsx1	0.08	0.084	0.18	0.258198889747161	0.39
Nup75	Awh	0.04	0.084	0.18	0.258198889747161	0.39
Nup75	bab1	0	0.084	0.18	0.258198889747161	0.39
Nup75	Dll	-0.11	0.084	0.18	0.258198889747161	0.39
Nup75	hbn	-0.24	0.084	0.18	0.258198889747161	0.39
Nup75	Lim3	-0.33	0.084	0.18	0.258198889747161	0.39
CG14502	zfh2	8.7	0.155	-0.06	0.2	0.34
CG14502	Sox21b	4.71	0.155	-0.06	0.2	0.34
CG14502	bsh	4.02	0.155	-0.06	0.2	0.34
CG14502	CG4328	3.59	0.155	-0.06	0.2	0.34
CG14502	dmrt99B	3.35	0.155	-0.06	0.2	0.34
CG14502	D	3.17	0.155	-0.06	0.2	0.34
CG14502	apt	3	0.155	-0.06	0.2	0.34
CG14502	danr	2.49	0.155	-0.06	0.2	0.34
CG14502	CG34340	2.3	0.155	-0.06	0.2	0.34
CG14502	tsh	2.14	0.155	-0.06	0.2	0.34
CG14502	luna	2.11	0.155	-0.06	0.2	0.34
CG14502	Sox102F	1.82	0.155	-0.06	0.2	0.34
CG14502	br	1.79	0.155	-0.06	0.2	0.34
CG14502	lov	1.75	0.155	-0.06	0.2	0.34
CG14502	sr	1.72	0.155	-0.06	0.2	0.34
CG14502	SoxN	1.63	0.155	-0.06	0.2	0.34
CG14502	foxo	1.58	0.155	-0.06	0.2	0.34
CG14502	oc	1.57	0.155	-0.06	0.2	0.34
CG14502	CG9932	1.34	0.155	-0.06	0.2	0.34
CG14502	scro	1.21	0.155	-0.06	0.2	0.34
CG14502	zfh1	1.09	0.155	-0.06	0.2	0.34
CG14502	TfAP-2	0.97	0.155	-0.06	0.2	0.34
CG14502	aop	0.96	0.155	-0.06	0.2	0.34
CG14502	CG43689	0.81	0.155	-0.06	0.2	0.34
CG14502	sim	0.79	0.155	-0.06	0.2	0.34
CG14502	svp	0.58	0.155	-0.06	0.2	0.34
CG14502	Vsx2	0.52	0.155	-0.06	0.2	0.34
CG14502	fru	0.44	0.155	-0.06	0.2	0.34
CG14502	bab1	0.21	0.155	-0.06	0.2	0.34
CG14502	Vsx1	0.18	0.155	-0.06	0.2	0.34
imd	dac	4.12	0.109	0.35	0.683130051063973	0.85
imd	tj	3.74	0.109	0.35	0.683130051063973	0.85
imd	sim	3.71	0.109	0.35	0.683130051063973	0.85
imd	CG11294	2.23	0.109	0.35	0.683130051063973	0.85
imd	bab2	1.75	0.109	0.35	0.683130051063973	0.85
imd	br	1.72	0.109	0.35	0.683130051063973	0.85
imd	CG11085	1.69	0.109	0.35	0.683130051063973	0.85
imd	pdm3	1.62	0.109	0.35	0.683130051063973	0.85
imd	fru	1.59	0.109	0.35	0.683130051063973	0.85
imd	Hmx	1.55	0.109	0.35	0.683130051063973	0.85
imd	sr	1.49	0.109	0.35	0.683130051063973	0.85
imd	CG9650	1.44	0.109	0.35	0.683130051063973	0.85
imd	scro	1.28	0.109	0.35	0.683130051063973	0.85
imd	ap	1.28	0.109	0.35	0.683130051063973	0.85
imd	tsh	1.15	0.109	0.35	0.683130051063973	0.85
imd	Awh	1.05	0.109	0.35	0.683130051063973	0.85
imd	CG32105	1.02	0.109	0.35	0.683130051063973	0.85
imd	dve	0.85	0.109	0.35	0.683130051063973	0.85
imd	luna	0.78	0.109	0.35	0.683130051063973	0.85
imd	CG3726	0.72	0.109	0.35	0.683130051063973	0.85
imd	zfh2	0.71	0.109	0.35	0.683130051063973	0.85
imd	Stat92E	0.71	0.109	0.35	0.683130051063973	0.85
imd	bab1	0.58	0.109	0.35	0.683130051063973	0.85
imd	aop	0.57	0.109	0.35	0.683130051063973	0.85
imd	TfAP-2	0.55	0.109	0.35	0.683130051063973	0.85
imd	ab	0.34	0.109	0.35	0.683130051063973	0.85
imd	SoxN	0.34	0.109	0.35	0.683130051063973	0.85
imd	erm	0.31	0.109	0.35	0.683130051063973	0.85
imd	dm	0.27	0.109	0.35	0.683130051063973	0.85
imd	noc	0.14	0.109	0.35	0.683130051063973	0.85
CG12263	bab2	7.14	0.129	0.38	0.447213595499958	0.42
CG12263	dan	6.24	0.129	0.38	0.447213595499958	0.42
CG12263	pdm3	4.21	0.129	0.38	0.447213595499958	0.42
CG12263	pros	3.72	0.129	0.38	0.447213595499958	0.42
CG12263	Sox21b	3.04	0.129	0.38	0.447213595499958	0.42
CG12263	aop	2.94	0.129	0.38	0.447213595499958	0.42
CG12263	Hmx	2.56	0.129	0.38	0.447213595499958	0.42
CG12263	svp	2.05	0.129	0.38	0.447213595499958	0.42
CG12263	CG32532	2.02	0.129	0.38	0.447213595499958	0.42
CG12263	dac	1.81	0.129	0.38	0.447213595499958	0.42
CG12263	CG9932	1.77	0.129	0.38	0.447213595499958	0.42
CG12263	RunxB	1.71	0.129	0.38	0.447213595499958	0.42
CG12263	scro	1.65	0.129	0.38	0.447213595499958	0.42
CG12263	TfAP-2	1.61	0.129	0.38	0.447213595499958	0.42
CG12263	Camta	1.54	0.129	0.38	0.447213595499958	0.42
CG12263	bsh	1.52	0.129	0.38	0.447213595499958	0.42
CG12263	elB	1.24	0.129	0.38	0.447213595499958	0.42
CG12263	lov	1.21	0.129	0.38	0.447213595499958	0.42
CG12263	ct	1.11	0.129	0.38	0.447213595499958	0.42
CG12263	kn	1.09	0.129	0.38	0.447213595499958	0.42
CG12263	fd59A	1	0.129	0.38	0.447213595499958	0.42
CG12263	Sox102F	0.89	0.129	0.38	0.447213595499958	0.42
CG12263	zfh1	0.8	0.129	0.38	0.447213595499958	0.42
CG12263	ap	0.71	0.129	0.38	0.447213595499958	0.42
CG12263	run	0.59	0.129	0.38	0.447213595499958	0.42
CG12263	CG4328	0.45	0.129	0.38	0.447213595499958	0.42
CG12263	hbn	0.33	0.129	0.38	0.447213595499958	0.42
CG12263	Ets65A	0.31	0.129	0.38	0.447213595499958	0.42
CG12263	vvl	0.1	0.129	0.38	0.447213595499958	0.42
CG12263	CG32105	0.08	0.129	0.38	0.447213595499958	0.42
slim	pros	5.14	0.092	0.47	0.218217890235992	0.83
slim	svp	4.15	0.092	0.47	0.218217890235992	0.83
slim	zfh2	2.68	0.092	0.47	0.218217890235992	0.83
slim	bsh	2.64	0.092	0.47	0.218217890235992	0.83
slim	tsh	2.6	0.092	0.47	0.218217890235992	0.83
slim	ct	1.79	0.092	0.47	0.218217890235992	0.83
slim	bi	1.6	0.092	0.47	0.218217890235992	0.83
slim	vvl	1.27	0.092	0.47	0.218217890235992	0.83
slim	CG11085	1.22	0.092	0.47	0.218217890235992	0.83
slim	CG9650	1.16	0.092	0.47	0.218217890235992	0.83
slim	Sox21b	1.16	0.092	0.47	0.218217890235992	0.83
slim	CG34340	0.78	0.092	0.47	0.218217890235992	0.83
slim	fru	0.72	0.092	0.47	0.218217890235992	0.83
slim	dm	0.65	0.092	0.47	0.218217890235992	0.83
slim	hth	0.41	0.092	0.47	0.218217890235992	0.83
slim	NK7.1	0.4	0.092	0.47	0.218217890235992	0.83
slim	Vsx2	0.27	0.092	0.47	0.218217890235992	0.83
slim	dan	0.23	0.092	0.47	0.218217890235992	0.83
slim	erm	0.23	0.092	0.47	0.218217890235992	0.83
slim	luna	0.22	0.092	0.47	0.218217890235992	0.83
slim	fkh	0.12	0.092	0.47	0.218217890235992	0.83
slim	br	0.11	0.092	0.47	0.218217890235992	0.83
slim	oc	0.04	0.092	0.47	0.218217890235992	0.83
slim	CG3726	0.02	0.092	0.47	0.218217890235992	0.83
slim	ab	-0.01	0.092	0.47	0.218217890235992	0.83
slim	fd59A	-0.03	0.092	0.47	0.218217890235992	0.83
slim	run	-0.04	0.092	0.47	0.218217890235992	0.83
slim	ey	-0.05	0.092	0.47	0.218217890235992	0.83
slim	Stat92E	-0.16	0.092	0.47	0.218217890235992	0.83
slim	Vsx1	-0.21	0.092	0.47	0.218217890235992	0.83
CG30116	CG32105	6.43	0.165	0.72	1	0.29
CG30116	CG4328	5.94	0.165	0.72	1	0.29
CG30116	toy	5.52	0.165	0.72	1	0.29
CG30116	tj	5.25	0.165	0.72	1	0.29
CG30116	zfh2	4.56	0.165	0.72	1	0.29
CG30116	aop	4.51	0.165	0.72	1	0.29
CG30116	lov	4.09	0.165	0.72	1	0.29
CG30116	zfh1	3.54	0.165	0.72	1	0.29
CG30116	CG11294	3.35	0.165	0.72	1	0.29
CG30116	Camta	2.47	0.165	0.72	1	0.29
CG30116	dac	2.45	0.165	0.72	1	0.29
CG30116	CG3726	2.35	0.165	0.72	1	0.29
CG30116	bab2	2.16	0.165	0.72	1	0.29
CG30116	luna	1.99	0.165	0.72	1	0.29
CG30116	kn	1.75	0.165	0.72	1	0.29
CG30116	erm	1.69	0.165	0.72	1	0.29
CG30116	fru	1.68	0.165	0.72	1	0.29
CG30116	sim	1.51	0.165	0.72	1	0.29
CG30116	hbn	1.41	0.165	0.72	1	0.29
CG30116	Awh	1.34	0.165	0.72	1	0.29
CG30116	dm	1.23	0.165	0.72	1	0.29
CG30116	noc	1.15	0.165	0.72	1	0.29
CG30116	CG11085	1.04	0.165	0.72	1	0.29
CG30116	pros	1.03	0.165	0.72	1	0.29
CG30116	ap	1.01	0.165	0.72	1	0.29
CG30116	SoxN	1	0.165	0.72	1	0.29
CG30116	sr	0.98	0.165	0.72	1	0.29
CG30116	fkh	0.96	0.165	0.72	1	0.29
CG30116	ham	0.89	0.165	0.72	1	0.29
CG30116	bab1	0.81	0.165	0.72	1	0.29
CG43066	Vsx2	11.22	0.244	0.46	0.487950036474267	0.82
CG43066	CG3726	9.01	0.244	0.46	0.487950036474267	0.82
CG43066	Vsx1	5.93	0.244	0.46	0.487950036474267	0.82
CG43066	Stat92E	5.64	0.244	0.46	0.487950036474267	0.82
CG43066	ham	5.37	0.244	0.46	0.487950036474267	0.82
CG43066	luna	4.45	0.244	0.46	0.487950036474267	0.82
CG43066	dac	4.34	0.244	0.46	0.487950036474267	0.82
CG43066	CG9650	4.28	0.244	0.46	0.487950036474267	0.82
CG43066	NK7.1	3.82	0.244	0.46	0.487950036474267	0.82
CG43066	Lim3	3.76	0.244	0.46	0.487950036474267	0.82
CG43066	CG32105	3.7	0.244	0.46	0.487950036474267	0.82
CG43066	Hmx	3.15	0.244	0.46	0.487950036474267	0.82
CG43066	D	2.95	0.244	0.46	0.487950036474267	0.82
CG43066	CG11294	2.88	0.244	0.46	0.487950036474267	0.82
CG43066	fd59A	2.82	0.244	0.46	0.487950036474267	0.82
CG43066	CG34340	2.79	0.244	0.46	0.487950036474267	0.82
CG43066	pros	2.23	0.244	0.46	0.487950036474267	0.82
CG43066	ap	1.97	0.244	0.46	0.487950036474267	0.82
CG43066	ey	1.76	0.244	0.46	0.487950036474267	0.82
CG43066	hth	1.75	0.244	0.46	0.487950036474267	0.82
CG43066	danr	1.74	0.244	0.46	0.487950036474267	0.82
CG43066	bab2	1.64	0.244	0.46	0.487950036474267	0.82
CG43066	Awh	1.61	0.244	0.46	0.487950036474267	0.82
CG43066	hbn	1.58	0.244	0.46	0.487950036474267	0.82
CG43066	aop	1.55	0.244	0.46	0.487950036474267	0.82
CG43066	SoxN	1.37	0.244	0.46	0.487950036474267	0.82
CG43066	TfAP-2	1.37	0.244	0.46	0.487950036474267	0.82
CG43066	mirr	1.1	0.244	0.46	0.487950036474267	0.82
CG43066	scro	0.95	0.244	0.46	0.487950036474267	0.82
CG43066	zfh1	0.94	0.244	0.46	0.487950036474267	0.82
Rgk2	elB	6.01	0.188	-0.21	0.124034734589208	0.16
Rgk2	zfh1	5.75	0.188	-0.21	0.124034734589208	0.16
Rgk2	CG11294	4.85	0.188	-0.21	0.124034734589208	0.16
Rgk2	luna	3.37	0.188	-0.21	0.124034734589208	0.16
Rgk2	CG9932	3.18	0.188	-0.21	0.124034734589208	0.16
Rgk2	Dll	3.14	0.188	-0.21	0.124034734589208	0.16
Rgk2	fru	1.97	0.188	-0.21	0.124034734589208	0.16
Rgk2	ab	1.71	0.188	-0.21	0.124034734589208	0.16
Rgk2	zfh2	1.56	0.188	-0.21	0.124034734589208	0.16
Rgk2	mirr	1.44	0.188	-0.21	0.124034734589208	0.16
Rgk2	scro	1.35	0.188	-0.21	0.124034734589208	0.16
Rgk2	apt	1.33	0.188	-0.21	0.124034734589208	0.16
Rgk2	dmrt99B	1.33	0.188	-0.21	0.124034734589208	0.16
Rgk2	danr	1.19	0.188	-0.21	0.124034734589208	0.16
Rgk2	noc	1.17	0.188	-0.21	0.124034734589208	0.16
Rgk2	br	1.16	0.188	-0.21	0.124034734589208	0.16
Rgk2	CG43689	1	0.188	-0.21	0.124034734589208	0.16
Rgk2	RunxB	0.94	0.188	-0.21	0.124034734589208	0.16
Rgk2	CG9650	0.89	0.188	-0.21	0.124034734589208	0.16
Rgk2	pdm3	0.88	0.188	-0.21	0.124034734589208	0.16
Rgk2	CG34340	0.79	0.188	-0.21	0.124034734589208	0.16
Rgk2	Lim3	0.7	0.188	-0.21	0.124034734589208	0.16
Rgk2	tup	0.62	0.188	-0.21	0.124034734589208	0.16
Rgk2	tj	0.54	0.188	-0.21	0.124034734589208	0.16
Rgk2	CG32105	0.48	0.188	-0.21	0.124034734589208	0.16
Rgk2	Vsx1	0.4	0.188	-0.21	0.124034734589208	0.16
Rgk2	hth	0.34	0.188	-0.21	0.124034734589208	0.16
Rgk2	D	0.31	0.188	-0.21	0.124034734589208	0.16
Rgk2	hbn	0.28	0.188	-0.21	0.124034734589208	0.16
Rgk2	dan	0.24	0.188	-0.21	0.124034734589208	0.16
GEFmeso	SoxN	13.83	0.225	0.46	0.428571428571429	0.81
GEFmeso	CG9932	5.51	0.225	0.46	0.428571428571429	0.81
GEFmeso	Dll	3.81	0.225	0.46	0.428571428571429	0.81
GEFmeso	ham	3.46	0.225	0.46	0.428571428571429	0.81
GEFmeso	CG3726	3.22	0.225	0.46	0.428571428571429	0.81
GEFmeso	sim	3.16	0.225	0.46	0.428571428571429	0.81
GEFmeso	luna	2.9	0.225	0.46	0.428571428571429	0.81
GEFmeso	hth	2.1	0.225	0.46	0.428571428571429	0.81
GEFmeso	Hmx	1.98	0.225	0.46	0.428571428571429	0.81
GEFmeso	oc	1.38	0.225	0.46	0.428571428571429	0.81
GEFmeso	D	1.23	0.225	0.46	0.428571428571429	0.81
GEFmeso	Sox21b	1.16	0.225	0.46	0.428571428571429	0.81
GEFmeso	ab	0.91	0.225	0.46	0.428571428571429	0.81
GEFmeso	Vsx1	0.87	0.225	0.46	0.428571428571429	0.81
GEFmeso	bsh	0.78	0.225	0.46	0.428571428571429	0.81
GEFmeso	CG34340	0.65	0.225	0.46	0.428571428571429	0.81
GEFmeso	Camta	0.56	0.225	0.46	0.428571428571429	0.81
GEFmeso	br	0.54	0.225	0.46	0.428571428571429	0.81
GEFmeso	tj	0.43	0.225	0.46	0.428571428571429	0.81
GEFmeso	aop	0.42	0.225	0.46	0.428571428571429	0.81
GEFmeso	vvl	0.4	0.225	0.46	0.428571428571429	0.81
GEFmeso	dac	0.35	0.225	0.46	0.428571428571429	0.81
GEFmeso	mirr	0.35	0.225	0.46	0.428571428571429	0.81
GEFmeso	danr	0.33	0.225	0.46	0.428571428571429	0.81
GEFmeso	dve	0.26	0.225	0.46	0.428571428571429	0.81
GEFmeso	scro	0.12	0.225	0.46	0.428571428571429	0.81
GEFmeso	Lim3	0.09	0.225	0.46	0.428571428571429	0.81
GEFmeso	sr	-0.03	0.225	0.46	0.428571428571429	0.81
GEFmeso	noc	-0.05	0.225	0.46	0.428571428571429	0.81
GEFmeso	CG32105	-0.14	0.225	0.46	0.428571428571429	0.81
Atg7	Camta	4.17	0.105	-0.06	-0.0666666666666667	0.98
Atg7	run	3.22	0.105	-0.06	-0.0666666666666667	0.98
Atg7	sim	3.03	0.105	-0.06	-0.0666666666666667	0.98
Atg7	fkh	2.28	0.105	-0.06	-0.0666666666666667	0.98
Atg7	D	2.25	0.105	-0.06	-0.0666666666666667	0.98
Atg7	Lim3	2.22	0.105	-0.06	-0.0666666666666667	0.98
Atg7	elB	2.16	0.105	-0.06	-0.0666666666666667	0.98
Atg7	pros	1.95	0.105	-0.06	-0.0666666666666667	0.98
Atg7	CG9932	1.73	0.105	-0.06	-0.0666666666666667	0.98
Atg7	mirr	1.53	0.105	-0.06	-0.0666666666666667	0.98
Atg7	scro	1.31	0.105	-0.06	-0.0666666666666667	0.98
Atg7	Hmx	1.31	0.105	-0.06	-0.0666666666666667	0.98
Atg7	danr	1.24	0.105	-0.06	-0.0666666666666667	0.98
Atg7	pdm3	1.22	0.105	-0.06	-0.0666666666666667	0.98
Atg7	dve	1.21	0.105	-0.06	-0.0666666666666667	0.98
Atg7	zfh2	1.16	0.105	-0.06	-0.0666666666666667	0.98
Atg7	fru	1.14	0.105	-0.06	-0.0666666666666667	0.98
Atg7	dan	1.02	0.105	-0.06	-0.0666666666666667	0.98
Atg7	tsh	0.86	0.105	-0.06	-0.0666666666666667	0.98
Atg7	ab	0.81	0.105	-0.06	-0.0666666666666667	0.98
Atg7	ey	0.79	0.105	-0.06	-0.0666666666666667	0.98
Atg7	toy	0.78	0.105	-0.06	-0.0666666666666667	0.98
Atg7	ham	0.76	0.105	-0.06	-0.0666666666666667	0.98
Atg7	vvl	0.73	0.105	-0.06	-0.0666666666666667	0.98
Atg7	bsh	0.7	0.105	-0.06	-0.0666666666666667	0.98
Atg7	Vsx1	0.67	0.105	-0.06	-0.0666666666666667	0.98
Atg7	ct	0.6	0.105	-0.06	-0.0666666666666667	0.98
Atg7	bab1	0.6	0.105	-0.06	-0.0666666666666667	0.98
Atg7	dmrt99B	0.54	0.105	-0.06	-0.0666666666666667	0.98
Atg7	ap	0.37	0.105	-0.06	-0.0666666666666667	0.98
Eip55E	lov	13.8	0.12	0.8	1	0.85
Eip55E	tup	9.54	0.12	0.8	1	0.85
Eip55E	ab	6.97	0.12	0.8	1	0.85
Eip55E	CG34340	6.67	0.12	0.8	1	0.85
Eip55E	pros	5.28	0.12	0.8	1	0.85
Eip55E	CG9650	5.24	0.12	0.8	1	0.85
Eip55E	Lim3	4.99	0.12	0.8	1	0.85
Eip55E	ap	4.73	0.12	0.8	1	0.85
Eip55E	ey	4.47	0.12	0.8	1	0.85
Eip55E	luna	4.45	0.12	0.8	1	0.85
Eip55E	TfAP-2	4.43	0.12	0.8	1	0.85
Eip55E	pdm3	4.06	0.12	0.8	1	0.85
Eip55E	D	3.15	0.12	0.8	1	0.85
Eip55E	tsh	3.14	0.12	0.8	1	0.85
Eip55E	CG3726	2.55	0.12	0.8	1	0.85
Eip55E	CG4328	2.42	0.12	0.8	1	0.85
Eip55E	CG32105	2.19	0.12	0.8	1	0.85
Eip55E	fru	1.88	0.12	0.8	1	0.85
Eip55E	aop	1.87	0.12	0.8	1	0.85
Eip55E	fkh	1.53	0.12	0.8	1	0.85
Eip55E	dac	1.47	0.12	0.8	1	0.85
Eip55E	bab1	1.41	0.12	0.8	1	0.85
Eip55E	Awh	1.29	0.12	0.8	1	0.85
Eip55E	noc	1.28	0.12	0.8	1	0.85
Eip55E	dan	1.27	0.12	0.8	1	0.85
Eip55E	danr	1.24	0.12	0.8	1	0.85
Eip55E	tj	1.22	0.12	0.8	1	0.85
Eip55E	mirr	1.13	0.12	0.8	1	0.85
Eip55E	foxo	1.08	0.12	0.8	1	0.85
Eip55E	Sox21b	1.05	0.12	0.8	1	0.85
CG15073	br	9.6	0.061	0.25	0.149071198499986	0.4
CG15073	apt	4.97	0.061	0.25	0.149071198499986	0.4
CG15073	CG32105	4.13	0.061	0.25	0.149071198499986	0.4
CG15073	Sox102F	3.27	0.061	0.25	0.149071198499986	0.4
CG15073	Vsx1	2.77	0.061	0.25	0.149071198499986	0.4
CG15073	foxo	2.69	0.061	0.25	0.149071198499986	0.4
CG15073	fkh	2.65	0.061	0.25	0.149071198499986	0.4
CG15073	tj	2.32	0.061	0.25	0.149071198499986	0.4
CG15073	sr	2.27	0.061	0.25	0.149071198499986	0.4
CG15073	fru	2.11	0.061	0.25	0.149071198499986	0.4
CG15073	CG3726	2	0.061	0.25	0.149071198499986	0.4
CG15073	luna	1.9	0.061	0.25	0.149071198499986	0.4
CG15073	CG43689	1.6	0.061	0.25	0.149071198499986	0.4
CG15073	Sox21b	1.49	0.061	0.25	0.149071198499986	0.4
CG15073	CG34340	1.33	0.061	0.25	0.149071198499986	0.4
CG15073	scro	1.27	0.061	0.25	0.149071198499986	0.4
CG15073	bab2	1.24	0.061	0.25	0.149071198499986	0.4
CG15073	dm	1.06	0.061	0.25	0.149071198499986	0.4
CG15073	D	0.93	0.061	0.25	0.149071198499986	0.4
CG15073	bsh	0.74	0.061	0.25	0.149071198499986	0.4
CG15073	vvl	0.6	0.061	0.25	0.149071198499986	0.4
CG15073	Lim3	0.57	0.061	0.25	0.149071198499986	0.4
CG15073	bi	0.33	0.061	0.25	0.149071198499986	0.4
CG15073	tup	0.25	0.061	0.25	0.149071198499986	0.4
CG15073	dan	0.2	0.061	0.25	0.149071198499986	0.4
CG15073	ab	0.2	0.061	0.25	0.149071198499986	0.4
CG15073	ap	0.19	0.061	0.25	0.149071198499986	0.4
CG15073	zfh2	0.15	0.061	0.25	0.149071198499986	0.4
CG15073	CG9650	0.11	0.061	0.25	0.149071198499986	0.4
CG15073	CG9932	0.04	0.061	0.25	0.149071198499986	0.4
Hs3st-A	TfAP-2	3.77	0.124	0.27	0.447213595499958	0.47
Hs3st-A	dm	3.45	0.124	0.27	0.447213595499958	0.47
Hs3st-A	CG3726	3.35	0.124	0.27	0.447213595499958	0.47
Hs3st-A	ct	3.25	0.124	0.27	0.447213595499958	0.47
Hs3st-A	scro	2.8	0.124	0.27	0.447213595499958	0.47
Hs3st-A	lov	2.53	0.124	0.27	0.447213595499958	0.47
Hs3st-A	toy	2.38	0.124	0.27	0.447213595499958	0.47
Hs3st-A	CG32105	2.15	0.124	0.27	0.447213595499958	0.47
Hs3st-A	RunxB	1.15	0.124	0.27	0.447213595499958	0.47
Hs3st-A	erm	0.9	0.124	0.27	0.447213595499958	0.47
Hs3st-A	CG9932	0.89	0.124	0.27	0.447213595499958	0.47
Hs3st-A	pros	0.82	0.124	0.27	0.447213595499958	0.47
Hs3st-A	bi	0.73	0.124	0.27	0.447213595499958	0.47
Hs3st-A	fru	0.38	0.124	0.27	0.447213595499958	0.47
Hs3st-A	dmrt99B	0.36	0.124	0.27	0.447213595499958	0.47
Hs3st-A	tj	0.3	0.124	0.27	0.447213595499958	0.47
Hs3st-A	SoxN	0.29	0.124	0.27	0.447213595499958	0.47
Hs3st-A	ap	0.18	0.124	0.27	0.447213595499958	0.47
Hs3st-A	CG32532	0.15	0.124	0.27	0.447213595499958	0.47
Hs3st-A	dac	0.11	0.124	0.27	0.447213595499958	0.47
Hs3st-A	ham	0.09	0.124	0.27	0.447213595499958	0.47
Hs3st-A	Awh	0.08	0.124	0.27	0.447213595499958	0.47
Hs3st-A	foxo	0.04	0.124	0.27	0.447213595499958	0.47
Hs3st-A	bsh	-0.03	0.124	0.27	0.447213595499958	0.47
Hs3st-A	apt	-0.19	0.124	0.27	0.447213595499958	0.47
Hs3st-A	Dll	-0.22	0.124	0.27	0.447213595499958	0.47
Hs3st-A	aop	-0.27	0.124	0.27	0.447213595499958	0.47
Hs3st-A	elB	-0.31	0.124	0.27	0.447213595499958	0.47
Hs3st-A	zfh2	-0.33	0.124	0.27	0.447213595499958	0.47
Hs3st-A	run	-0.41	0.124	0.27	0.447213595499958	0.47
CG15084	lov	9.48	0.078	0.25	0.333333333333333	0.78
CG15084	pdm3	8.11	0.078	0.25	0.333333333333333	0.78
CG15084	ab	5.32	0.078	0.25	0.333333333333333	0.78
CG15084	TfAP-2	5.22	0.078	0.25	0.333333333333333	0.78
CG15084	Hmx	4.89	0.078	0.25	0.333333333333333	0.78
CG15084	Ets65A	4.72	0.078	0.25	0.333333333333333	0.78
CG15084	CG11085	4.59	0.078	0.25	0.333333333333333	0.78
CG15084	hth	3.94	0.078	0.25	0.333333333333333	0.78
CG15084	ct	3.88	0.078	0.25	0.333333333333333	0.78
CG15084	kn	3.65	0.078	0.25	0.333333333333333	0.78
CG15084	CG9650	3.62	0.078	0.25	0.333333333333333	0.78
CG15084	sr	3.31	0.078	0.25	0.333333333333333	0.78
CG15084	Awh	2.46	0.078	0.25	0.333333333333333	0.78
CG15084	bab1	2.31	0.078	0.25	0.333333333333333	0.78
CG15084	ey	2.2	0.078	0.25	0.333333333333333	0.78
CG15084	sim	2.16	0.078	0.25	0.333333333333333	0.78
CG15084	Sox102F	2.06	0.078	0.25	0.333333333333333	0.78
CG15084	tup	1.58	0.078	0.25	0.333333333333333	0.78
CG15084	mirr	1.23	0.078	0.25	0.333333333333333	0.78
CG15084	tj	1.19	0.078	0.25	0.333333333333333	0.78
CG15084	fkh	1.14	0.078	0.25	0.333333333333333	0.78
CG15084	dmrt99B	1.02	0.078	0.25	0.333333333333333	0.78
CG15084	apt	0.97	0.078	0.25	0.333333333333333	0.78
CG15084	toy	0.91	0.078	0.25	0.333333333333333	0.78
CG15084	pros	0.87	0.078	0.25	0.333333333333333	0.78
CG15084	bsh	0.82	0.078	0.25	0.333333333333333	0.78
CG15084	CG32105	0.75	0.078	0.25	0.333333333333333	0.78
CG15084	erm	0.67	0.078	0.25	0.333333333333333	0.78
CG15084	Dll	0.62	0.078	0.25	0.333333333333333	0.78
CG15084	noc	0.57	0.078	0.25	0.333333333333333	0.78
sano	TfAP-2	10.79	0.472	-0.1	0.323875137815648	0.36
sano	Vsx1	4.67	0.472	-0.1	0.323875137815648	0.36
sano	Vsx2	4.21	0.472	-0.1	0.323875137815648	0.36
sano	Dll	4.19	0.472	-0.1	0.323875137815648	0.36
sano	CG43689	3.2	0.472	-0.1	0.323875137815648	0.36
sano	scro	3.09	0.472	-0.1	0.323875137815648	0.36
sano	Stat92E	3.02	0.472	-0.1	0.323875137815648	0.36
sano	lov	3.02	0.472	-0.1	0.323875137815648	0.36
sano	Sox21b	2.9	0.472	-0.1	0.323875137815648	0.36
sano	ey	2.78	0.472	-0.1	0.323875137815648	0.36
sano	hth	2.42	0.472	-0.1	0.323875137815648	0.36
sano	apt	2.27	0.472	-0.1	0.323875137815648	0.36
sano	tup	2.17	0.472	-0.1	0.323875137815648	0.36
sano	svp	2.09	0.472	-0.1	0.323875137815648	0.36
sano	sim	1.99	0.472	-0.1	0.323875137815648	0.36
sano	vvl	1.99	0.472	-0.1	0.323875137815648	0.36
sano	NK7.1	1.58	0.472	-0.1	0.323875137815648	0.36
sano	noc	1.58	0.472	-0.1	0.323875137815648	0.36
sano	ham	1.33	0.472	-0.1	0.323875137815648	0.36
sano	SoxN	1.06	0.472	-0.1	0.323875137815648	0.36
sano	bi	0.97	0.472	-0.1	0.323875137815648	0.36
sano	CG11294	0.9	0.472	-0.1	0.323875137815648	0.36
sano	ct	0.89	0.472	-0.1	0.323875137815648	0.36
sano	dve	0.79	0.472	-0.1	0.323875137815648	0.36
sano	bsh	0.68	0.472	-0.1	0.323875137815648	0.36
sano	Lim3	0.5	0.472	-0.1	0.323875137815648	0.36
sano	CG9932	0.5	0.472	-0.1	0.323875137815648	0.36
sano	aop	0.45	0.472	-0.1	0.323875137815648	0.36
sano	erm	0.32	0.472	-0.1	0.323875137815648	0.36
sano	toy	0.31	0.472	-0.1	0.323875137815648	0.36
5-HT1B	lov	11.26	0.173	0.17	0.124034734589208	0.05
5-HT1B	toy	5.46	0.173	0.17	0.124034734589208	0.05
5-HT1B	TfAP-2	3.87	0.173	0.17	0.124034734589208	0.05
5-HT1B	Ets65A	3.86	0.173	0.17	0.124034734589208	0.05
5-HT1B	Sox21b	2.74	0.173	0.17	0.124034734589208	0.05
5-HT1B	scro	2.31	0.173	0.17	0.124034734589208	0.05
5-HT1B	hth	2.05	0.173	0.17	0.124034734589208	0.05
5-HT1B	Dll	2.01	0.173	0.17	0.124034734589208	0.05
5-HT1B	zfh1	1.87	0.173	0.17	0.124034734589208	0.05
5-HT1B	pros	1.69	0.173	0.17	0.124034734589208	0.05
5-HT1B	br	1.54	0.173	0.17	0.124034734589208	0.05
5-HT1B	Sox102F	1.42	0.173	0.17	0.124034734589208	0.05
5-HT1B	mirr	1.29	0.173	0.17	0.124034734589208	0.05
5-HT1B	aop	1.06	0.173	0.17	0.124034734589208	0.05
5-HT1B	Lim3	0.94	0.173	0.17	0.124034734589208	0.05
5-HT1B	fkh	0.81	0.173	0.17	0.124034734589208	0.05
5-HT1B	erm	0.73	0.173	0.17	0.124034734589208	0.05
5-HT1B	svp	0.73	0.173	0.17	0.124034734589208	0.05
5-HT1B	sim	0.54	0.173	0.17	0.124034734589208	0.05
5-HT1B	bab1	0.52	0.173	0.17	0.124034734589208	0.05
5-HT1B	sr	0.49	0.173	0.17	0.124034734589208	0.05
5-HT1B	D	0.43	0.173	0.17	0.124034734589208	0.05
5-HT1B	CG9650	0.43	0.173	0.17	0.124034734589208	0.05
5-HT1B	kn	0.39	0.173	0.17	0.124034734589208	0.05
5-HT1B	bi	0.35	0.173	0.17	0.124034734589208	0.05
5-HT1B	noc	0.34	0.173	0.17	0.124034734589208	0.05
5-HT1B	CG11294	0.32	0.173	0.17	0.124034734589208	0.05
5-HT1B	apt	0.09	0.173	0.17	0.124034734589208	0.05
5-HT1B	tsh	0.07	0.173	0.17	0.124034734589208	0.05
5-HT1B	CG11085	0.03	0.173	0.17	0.124034734589208	0.05
CG43351	fkh	9.4	0.055	0.65	1	0.72
CG43351	CG3726	8.91	0.055	0.65	1	0.72
CG43351	CG34340	4.04	0.055	0.65	1	0.72
CG43351	oc	3.62	0.055	0.65	1	0.72
CG43351	Ets65A	2.75	0.055	0.65	1	0.72
CG43351	toy	2.61	0.055	0.65	1	0.72
CG43351	CG11294	2.01	0.055	0.65	1	0.72
CG43351	fd59A	1.97	0.055	0.65	1	0.72
CG43351	TfAP-2	1.93	0.055	0.65	1	0.72
CG43351	run	1.37	0.055	0.65	1	0.72
CG43351	Camta	1.2	0.055	0.65	1	0.72
CG43351	tup	1.01	0.055	0.65	1	0.72
CG43351	Dll	1	0.055	0.65	1	0.72
CG43351	zfh2	1	0.055	0.65	1	0.72
CG43351	foxo	1	0.055	0.65	1	0.72
CG43351	Hmx	1	0.055	0.65	1	0.72
CG43351	Awh	1	0.055	0.65	1	0.72
CG43351	vvl	1	0.055	0.65	1	0.72
CG43351	luna	1	0.055	0.65	1	0.72
CG43351	ct	1	0.055	0.65	1	0.72
CG43351	Lim3	1	0.055	0.65	1	0.72
CG43351	bsh	1	0.055	0.65	1	0.72
CG43351	sr	1	0.055	0.65	1	0.72
CG43351	mirr	1	0.055	0.65	1	0.72
CG43351	bi	0.98	0.055	0.65	1	0.72
CG43351	CG9932	0.92	0.055	0.65	1	0.72
CG43351	tj	0.86	0.055	0.65	1	0.72
CG43351	dve	0.75	0.055	0.65	1	0.72
CG43351	ap	0.31	0.055	0.65	1	0.72
CG43351	ham	0.17	0.055	0.65	1	0.72
5-HT1A	toy	2.92	0.547	-0.1	0.333333333333333	0.25
5-HT1A	Camta	2.5	0.547	-0.1	0.333333333333333	0.25
5-HT1A	pdm3	1.9	0.547	-0.1	0.333333333333333	0.25
5-HT1A	CG9650	1.63	0.547	-0.1	0.333333333333333	0.25
5-HT1A	foxo	1.49	0.547	-0.1	0.333333333333333	0.25
5-HT1A	dve	1.31	0.547	-0.1	0.333333333333333	0.25
5-HT1A	ap	1.3	0.547	-0.1	0.333333333333333	0.25
5-HT1A	CG11085	1.1	0.547	-0.1	0.333333333333333	0.25
5-HT1A	scro	1.03	0.547	-0.1	0.333333333333333	0.25
5-HT1A	CG3726	0.86	0.547	-0.1	0.333333333333333	0.25
5-HT1A	RunxB	0.82	0.547	-0.1	0.333333333333333	0.25
5-HT1A	pros	0.63	0.547	-0.1	0.333333333333333	0.25
5-HT1A	fd59A	0.51	0.547	-0.1	0.333333333333333	0.25
5-HT1A	ey	0.5	0.547	-0.1	0.333333333333333	0.25
5-HT1A	bab1	0.45	0.547	-0.1	0.333333333333333	0.25
5-HT1A	CG4328	0.38	0.547	-0.1	0.333333333333333	0.25
5-HT1A	CG43689	0.34	0.547	-0.1	0.333333333333333	0.25
5-HT1A	mirr	0.3	0.547	-0.1	0.333333333333333	0.25
5-HT1A	bi	0.08	0.547	-0.1	0.333333333333333	0.25
5-HT1A	Awh	0.07	0.547	-0.1	0.333333333333333	0.25
5-HT1A	Vsx2	-0.02	0.547	-0.1	0.333333333333333	0.25
5-HT1A	oc	-0.03	0.547	-0.1	0.333333333333333	0.25
5-HT1A	dan	-0.1	0.547	-0.1	0.333333333333333	0.25
5-HT1A	dac	-0.1	0.547	-0.1	0.333333333333333	0.25
5-HT1A	run	-0.11	0.547	-0.1	0.333333333333333	0.25
5-HT1A	zfh1	-0.16	0.547	-0.1	0.333333333333333	0.25
5-HT1A	CG34340	-0.17	0.547	-0.1	0.333333333333333	0.25
5-HT1A	CG32105	-0.17	0.547	-0.1	0.333333333333333	0.25
5-HT1A	ct	-0.19	0.547	-0.1	0.333333333333333	0.25
5-HT1A	tsh	-0.19	0.547	-0.1	0.333333333333333	0.25
botv	Camta	7.96	0.133	0.54	1	0.87
botv	scro	5.02	0.133	0.54	1	0.87
botv	ap	4.45	0.133	0.54	1	0.87
botv	CG34340	3.83	0.133	0.54	1	0.87
botv	CG11294	3.75	0.133	0.54	1	0.87
botv	aop	2.75	0.133	0.54	1	0.87
botv	ey	2.51	0.133	0.54	1	0.87
botv	erm	2.46	0.133	0.54	1	0.87
botv	CG9932	2.33	0.133	0.54	1	0.87
botv	toy	1.86	0.133	0.54	1	0.87
botv	CG11085	1.75	0.133	0.54	1	0.87
botv	dac	1.75	0.133	0.54	1	0.87
botv	oc	1.71	0.133	0.54	1	0.87
botv	Sox102F	1.61	0.133	0.54	1	0.87
botv	elB	1.34	0.133	0.54	1	0.87
botv	dve	1.27	0.133	0.54	1	0.87
botv	svp	1.19	0.133	0.54	1	0.87
botv	fd59A	1.19	0.133	0.54	1	0.87
botv	foxo	1.17	0.133	0.54	1	0.87
botv	CG32105	1.16	0.133	0.54	1	0.87
botv	Awh	1.08	0.133	0.54	1	0.87
botv	ct	1.08	0.133	0.54	1	0.87
botv	vvl	1.07	0.133	0.54	1	0.87
botv	Lim3	0.9	0.133	0.54	1	0.87
botv	sr	0.84	0.133	0.54	1	0.87
botv	dan	0.82	0.133	0.54	1	0.87
botv	NK7.1	0.74	0.133	0.54	1	0.87
botv	ab	0.55	0.133	0.54	1	0.87
botv	bi	0.52	0.133	0.54	1	0.87
botv	RunxB	0.44	0.133	0.54	1	0.87
CG10737	hbn	7.02	0.07	0.69	1	0.62
CG10737	CG32105	6.78	0.07	0.69	1	0.62
CG10737	CG4328	4.78	0.07	0.69	1	0.62
CG10737	TfAP-2	3.35	0.07	0.69	1	0.62
CG10737	CG34340	2.91	0.07	0.69	1	0.62
CG10737	Lim3	2.81	0.07	0.69	1	0.62
CG10737	ham	2.03	0.07	0.69	1	0.62
CG10737	danr	1.75	0.07	0.69	1	0.62
CG10737	CG9932	1.74	0.07	0.69	1	0.62
CG10737	sim	1.63	0.07	0.69	1	0.62
CG10737	pros	1.59	0.07	0.69	1	0.62
CG10737	foxo	0.96	0.07	0.69	1	0.62
CG10737	Vsx1	0.83	0.07	0.69	1	0.62
CG10737	CG11085	0.82	0.07	0.69	1	0.62
CG10737	Stat92E	0.8	0.07	0.69	1	0.62
CG10737	fkh	0.78	0.07	0.69	1	0.62
CG10737	CG11294	0.58	0.07	0.69	1	0.62
CG10737	erm	0.57	0.07	0.69	1	0.62
CG10737	NK7.1	0.37	0.07	0.69	1	0.62
CG10737	bsh	0.28	0.07	0.69	1	0.62
CG10737	hth	0.15	0.07	0.69	1	0.62
CG10737	pdm3	0.14	0.07	0.69	1	0.62
CG10737	kn	-0.14	0.07	0.69	1	0.62
CG10737	Sox102F	-0.23	0.07	0.69	1	0.62
CG10737	svp	-0.25	0.07	0.69	1	0.62
CG10737	Awh	-0.26	0.07	0.69	1	0.62
CG10737	dac	-0.26	0.07	0.69	1	0.62
CG10737	RunxB	-0.37	0.07	0.69	1	0.62
CG10737	dve	-0.39	0.07	0.69	1	0.62
CG10737	lov	-0.4	0.07	0.69	1	0.62
hppy	ham	5.78	0.169	0.29	0.683130051063973	0.71
hppy	hth	4	0.169	0.29	0.683130051063973	0.71
hppy	fkh	3.65	0.169	0.29	0.683130051063973	0.71
hppy	kn	3.55	0.169	0.29	0.683130051063973	0.71
hppy	bab2	3.21	0.169	0.29	0.683130051063973	0.71
hppy	CG11085	3.19	0.169	0.29	0.683130051063973	0.71
hppy	dve	3.13	0.169	0.29	0.683130051063973	0.71
hppy	Lim3	3.03	0.169	0.29	0.683130051063973	0.71
hppy	CG9932	2.69	0.169	0.29	0.683130051063973	0.71
hppy	tup	2.18	0.169	0.29	0.683130051063973	0.71
hppy	tj	1.8	0.169	0.29	0.683130051063973	0.71
hppy	ap	1.63	0.169	0.29	0.683130051063973	0.71
hppy	pros	1.63	0.169	0.29	0.683130051063973	0.71
hppy	pdm3	1.59	0.169	0.29	0.683130051063973	0.71
hppy	TfAP-2	1.57	0.169	0.29	0.683130051063973	0.71
hppy	CG11294	1.47	0.169	0.29	0.683130051063973	0.71
hppy	Vsx2	1.25	0.169	0.29	0.683130051063973	0.71
hppy	erm	1.1	0.169	0.29	0.683130051063973	0.71
hppy	oc	0.87	0.169	0.29	0.683130051063973	0.71
hppy	CG32105	0.86	0.169	0.29	0.683130051063973	0.71
hppy	fd59A	0.78	0.169	0.29	0.683130051063973	0.71
hppy	noc	0.78	0.169	0.29	0.683130051063973	0.71
hppy	ct	0.75	0.169	0.29	0.683130051063973	0.71
hppy	bi	0.7	0.169	0.29	0.683130051063973	0.71
hppy	Camta	0.58	0.169	0.29	0.683130051063973	0.71
hppy	Sox21b	0.56	0.169	0.29	0.683130051063973	0.71
hppy	sr	0.5	0.169	0.29	0.683130051063973	0.71
hppy	dac	0.36	0.169	0.29	0.683130051063973	0.71
hppy	danr	0.35	0.169	0.29	0.683130051063973	0.71
hppy	Stat92E	0.26	0.169	0.29	0.683130051063973	0.71
CG7137	dm	3.03	0.053	0.83	1	0.5
CG7137	aop	3.01	0.053	0.83	1	0.5
CG7137	bab1	3	0.053	0.83	1	0.5
CG7137	toy	2.99	0.053	0.83	1	0.5
CG7137	lov	2.85	0.053	0.83	1	0.5
CG7137	bi	2.81	0.053	0.83	1	0.5
CG7137	ey	2.71	0.053	0.83	1	0.5
CG7137	ap	2.52	0.053	0.83	1	0.5
CG7137	Ets65A	2.45	0.053	0.83	1	0.5
CG7137	D	1.94	0.053	0.83	1	0.5
CG7137	CG43689	1.94	0.053	0.83	1	0.5
CG7137	TfAP-2	1.8	0.053	0.83	1	0.5
CG7137	pros	1.79	0.053	0.83	1	0.5
CG7137	bab2	1.72	0.053	0.83	1	0.5
CG7137	ab	1.45	0.053	0.83	1	0.5
CG7137	Sox21b	1.32	0.053	0.83	1	0.5
CG7137	dac	1.07	0.053	0.83	1	0.5
CG7137	ham	1.04	0.053	0.83	1	0.5
CG7137	CG32532	0.88	0.053	0.83	1	0.5
CG7137	fru	0.63	0.053	0.83	1	0.5
CG7137	noc	0.41	0.053	0.83	1	0.5
CG7137	fkh	0.39	0.053	0.83	1	0.5
CG7137	Awh	0.15	0.053	0.83	1	0.5
CG7137	NK7.1	0.15	0.053	0.83	1	0.5
CG7137	tup	0.13	0.053	0.83	1	0.5
CG7137	mirr	0.08	0.053	0.83	1	0.5
CG7137	CG34340	0.08	0.053	0.83	1	0.5
CG7137	Camta	0.05	0.053	0.83	1	0.5
CG7137	run	0.05	0.053	0.83	1	0.5
CG7137	RunxB	0	0.053	0.83	1	0.5
mip40	CG11294	9.55	0.079	0.65	0.382970843102535	0.88
mip40	Ets65A	5.43	0.079	0.65	0.382970843102535	0.88
mip40	toy	4.28	0.079	0.65	0.382970843102535	0.88
mip40	ab	4.06	0.079	0.65	0.382970843102535	0.88
mip40	scro	3.62	0.079	0.65	0.382970843102535	0.88
mip40	SoxN	2.9	0.079	0.65	0.382970843102535	0.88
mip40	aop	2.84	0.079	0.65	0.382970843102535	0.88
mip40	fd59A	2.64	0.079	0.65	0.382970843102535	0.88
mip40	noc	2.49	0.079	0.65	0.382970843102535	0.88
mip40	Vsx1	2.29	0.079	0.65	0.382970843102535	0.88
mip40	hbn	2.17	0.079	0.65	0.382970843102535	0.88
mip40	Vsx2	2.17	0.079	0.65	0.382970843102535	0.88
mip40	dm	2.05	0.079	0.65	0.382970843102535	0.88
mip40	Dll	1.91	0.079	0.65	0.382970843102535	0.88
mip40	pros	1.85	0.079	0.65	0.382970843102535	0.88
mip40	ct	1.73	0.079	0.65	0.382970843102535	0.88
mip40	Lim3	1.64	0.079	0.65	0.382970843102535	0.88
mip40	CG11085	1.61	0.079	0.65	0.382970843102535	0.88
mip40	lov	1.5	0.079	0.65	0.382970843102535	0.88
mip40	apt	1.49	0.079	0.65	0.382970843102535	0.88
mip40	erm	1.48	0.079	0.65	0.382970843102535	0.88
mip40	Hmx	1.43	0.079	0.65	0.382970843102535	0.88
mip40	luna	1.36	0.079	0.65	0.382970843102535	0.88
mip40	dmrt99B	1.35	0.079	0.65	0.382970843102535	0.88
mip40	NK7.1	1.22	0.079	0.65	0.382970843102535	0.88
mip40	dve	0.97	0.079	0.65	0.382970843102535	0.88
mip40	tsh	0.97	0.079	0.65	0.382970843102535	0.88
mip40	svp	0.96	0.079	0.65	0.382970843102535	0.88
mip40	CG9650	0.93	0.079	0.65	0.382970843102535	0.88
mip40	oc	0.87	0.079	0.65	0.382970843102535	0.88
CG7461	svp	9.14	0.115	0.14	0.447213595499958	0.72
CG7461	tsh	5.48	0.115	0.14	0.447213595499958	0.72
CG7461	NK7.1	4.03	0.115	0.14	0.447213595499958	0.72
CG7461	CG34340	3.47	0.115	0.14	0.447213595499958	0.72
CG7461	CG4328	2.92	0.115	0.14	0.447213595499958	0.72
CG7461	fru	2.67	0.115	0.14	0.447213595499958	0.72
CG7461	apt	2.59	0.115	0.14	0.447213595499958	0.72
CG7461	run	2.05	0.115	0.14	0.447213595499958	0.72
CG7461	Hmx	1.84	0.115	0.14	0.447213595499958	0.72
CG7461	scro	1.54	0.115	0.14	0.447213595499958	0.72
CG7461	Awh	1.52	0.115	0.14	0.447213595499958	0.72
CG7461	dm	1.31	0.115	0.14	0.447213595499958	0.72
CG7461	RunxB	1.3	0.115	0.14	0.447213595499958	0.72
CG7461	danr	1.17	0.115	0.14	0.447213595499958	0.72
CG7461	noc	1.01	0.115	0.14	0.447213595499958	0.72
CG7461	D	0.94	0.115	0.14	0.447213595499958	0.72
CG7461	dmrt99B	0.92	0.115	0.14	0.447213595499958	0.72
CG7461	Camta	0.89	0.115	0.14	0.447213595499958	0.72
CG7461	fkh	0.88	0.115	0.14	0.447213595499958	0.72
CG7461	bi	0.84	0.115	0.14	0.447213595499958	0.72
CG7461	sim	0.84	0.115	0.14	0.447213595499958	0.72
CG7461	br	0.66	0.115	0.14	0.447213595499958	0.72
CG7461	Ets65A	0.52	0.115	0.14	0.447213595499958	0.72
CG7461	CG43689	0.52	0.115	0.14	0.447213595499958	0.72
CG7461	tj	0.37	0.115	0.14	0.447213595499958	0.72
CG7461	hth	0.1	0.115	0.14	0.447213595499958	0.72
CG7461	ap	0.07	0.115	0.14	0.447213595499958	0.72
CG7461	toy	0.02	0.115	0.14	0.447213595499958	0.72
CG7461	aop	-0.06	0.115	0.14	0.447213595499958	0.72
CG7461	bsh	-0.29	0.115	0.14	0.447213595499958	0.72
EndoB	apt	9.45	0.126	0.35	0.492658951723038	0.59
EndoB	luna	7.65	0.126	0.35	0.492658951723038	0.59
EndoB	CG3726	7.19	0.126	0.35	0.492658951723038	0.59
EndoB	danr	6.2	0.126	0.35	0.492658951723038	0.59
EndoB	aop	6.13	0.126	0.35	0.492658951723038	0.59
EndoB	mirr	5.66	0.126	0.35	0.492658951723038	0.59
EndoB	dve	5.57	0.126	0.35	0.492658951723038	0.59
EndoB	tup	4.27	0.126	0.35	0.492658951723038	0.59
EndoB	CG9650	4.18	0.126	0.35	0.492658951723038	0.59
EndoB	Vsx1	3.85	0.126	0.35	0.492658951723038	0.59
EndoB	run	3.69	0.126	0.35	0.492658951723038	0.59
EndoB	dan	3.64	0.126	0.35	0.492658951723038	0.59
EndoB	fkh	3.43	0.126	0.35	0.492658951723038	0.59
EndoB	sim	3.05	0.126	0.35	0.492658951723038	0.59
EndoB	zfh1	2.68	0.126	0.35	0.492658951723038	0.59
EndoB	bab1	2.62	0.126	0.35	0.492658951723038	0.59
EndoB	Ets65A	2.44	0.126	0.35	0.492658951723038	0.59
EndoB	Dll	2.4	0.126	0.35	0.492658951723038	0.59
EndoB	dmrt99B	2.4	0.126	0.35	0.492658951723038	0.59
EndoB	lov	2.36	0.126	0.35	0.492658951723038	0.59
EndoB	br	2.24	0.126	0.35	0.492658951723038	0.59
EndoB	Stat92E	2.17	0.126	0.35	0.492658951723038	0.59
EndoB	dac	2.16	0.126	0.35	0.492658951723038	0.59
EndoB	fd59A	2.14	0.126	0.35	0.492658951723038	0.59
EndoB	Lim3	2.09	0.126	0.35	0.492658951723038	0.59
EndoB	vvl	1.96	0.126	0.35	0.492658951723038	0.59
EndoB	ct	1.77	0.126	0.35	0.492658951723038	0.59
EndoB	CG4328	1.73	0.126	0.35	0.492658951723038	0.59
EndoB	ap	1.7	0.126	0.35	0.492658951723038	0.59
EndoB	zfh2	1.65	0.126	0.35	0.492658951723038	0.59
Rgk1	lov	10.39	0.385	0.74	0.683130051063973	0.6
Rgk1	CG9650	8.54	0.385	0.74	0.683130051063973	0.6
Rgk1	ab	8.25	0.385	0.74	0.683130051063973	0.6
Rgk1	kn	7.81	0.385	0.74	0.683130051063973	0.6
Rgk1	CG32532	5.45	0.385	0.74	0.683130051063973	0.6
Rgk1	danr	3.25	0.385	0.74	0.683130051063973	0.6
Rgk1	D	2.76	0.385	0.74	0.683130051063973	0.6
Rgk1	elB	2.67	0.385	0.74	0.683130051063973	0.6
Rgk1	sim	2.61	0.385	0.74	0.683130051063973	0.6
Rgk1	fd59A	2.45	0.385	0.74	0.683130051063973	0.6
Rgk1	TfAP-2	2.43	0.385	0.74	0.683130051063973	0.6
Rgk1	sr	2.27	0.385	0.74	0.683130051063973	0.6
Rgk1	CG4328	2.15	0.385	0.74	0.683130051063973	0.6
Rgk1	Stat92E	2.05	0.385	0.74	0.683130051063973	0.6
Rgk1	svp	1.69	0.385	0.74	0.683130051063973	0.6
Rgk1	dan	1.55	0.385	0.74	0.683130051063973	0.6
Rgk1	Vsx1	1.42	0.385	0.74	0.683130051063973	0.6
Rgk1	ap	1.34	0.385	0.74	0.683130051063973	0.6
Rgk1	hth	1.31	0.385	0.74	0.683130051063973	0.6
Rgk1	br	1.31	0.385	0.74	0.683130051063973	0.6
Rgk1	Hmx	1.29	0.385	0.74	0.683130051063973	0.6
Rgk1	Vsx2	1.22	0.385	0.74	0.683130051063973	0.6
Rgk1	Camta	1.1	0.385	0.74	0.683130051063973	0.6
Rgk1	tup	0.98	0.385	0.74	0.683130051063973	0.6
Rgk1	RunxB	0.91	0.385	0.74	0.683130051063973	0.6
Rgk1	fru	0.8	0.385	0.74	0.683130051063973	0.6
Rgk1	bi	0.79	0.385	0.74	0.683130051063973	0.6
Rgk1	CG43689	0.77	0.385	0.74	0.683130051063973	0.6
Rgk1	CG34340	0.69	0.385	0.74	0.683130051063973	0.6
Rgk1	CG9932	0.53	0.385	0.74	0.683130051063973	0.6
CalpA	apt	7.94	0.119	0.46	0.683130051063973	0.82
CalpA	Sox102F	5.77	0.119	0.46	0.683130051063973	0.82
CalpA	CG34340	4.3	0.119	0.46	0.683130051063973	0.82
CalpA	tsh	3.29	0.119	0.46	0.683130051063973	0.82
CalpA	fkh	3.16	0.119	0.46	0.683130051063973	0.82
CalpA	Vsx2	3.01	0.119	0.46	0.683130051063973	0.82
CalpA	zfh2	3.01	0.119	0.46	0.683130051063973	0.82
CalpA	dac	2.98	0.119	0.46	0.683130051063973	0.82
CalpA	aop	2.48	0.119	0.46	0.683130051063973	0.82
CalpA	ap	2.43	0.119	0.46	0.683130051063973	0.82
CalpA	Awh	2.28	0.119	0.46	0.683130051063973	0.82
CalpA	fru	1.76	0.119	0.46	0.683130051063973	0.82
CalpA	ab	1.63	0.119	0.46	0.683130051063973	0.82
CalpA	bab2	1.57	0.119	0.46	0.683130051063973	0.82
CalpA	bi	1.22	0.119	0.46	0.683130051063973	0.82
CalpA	TfAP-2	1.17	0.119	0.46	0.683130051063973	0.82
CalpA	elB	1.05	0.119	0.46	0.683130051063973	0.82
CalpA	danr	1.01	0.119	0.46	0.683130051063973	0.82
CalpA	Lim3	0.82	0.119	0.46	0.683130051063973	0.82
CalpA	vvl	0.77	0.119	0.46	0.683130051063973	0.82
CalpA	svp	0.68	0.119	0.46	0.683130051063973	0.82
CalpA	CG4328	0.6	0.119	0.46	0.683130051063973	0.82
CalpA	Dll	0.58	0.119	0.46	0.683130051063973	0.82
CalpA	dan	0.57	0.119	0.46	0.683130051063973	0.82
CalpA	SoxN	0.49	0.119	0.46	0.683130051063973	0.82
CalpA	Vsx1	0.44	0.119	0.46	0.683130051063973	0.82
CalpA	Sox21b	0.43	0.119	0.46	0.683130051063973	0.82
CalpA	Stat92E	0.33	0.119	0.46	0.683130051063973	0.82
CalpA	bab1	0.27	0.119	0.46	0.683130051063973	0.82
CalpA	scro	0.23	0.119	0.46	0.683130051063973	0.82
Spt5	dm	4.27	0.094	0.27	1	0.94
Spt5	hth	2.62	0.094	0.27	1	0.94
Spt5	CG9932	2.08	0.094	0.27	1	0.94
Spt5	fkh	2.02	0.094	0.27	1	0.94
Spt5	bi	1.89	0.094	0.27	1	0.94
Spt5	Sox102F	1.83	0.094	0.27	1	0.94
Spt5	Vsx2	1.79	0.094	0.27	1	0.94
Spt5	svp	1.48	0.094	0.27	1	0.94
Spt5	kn	1.4	0.094	0.27	1	0.94
Spt5	ey	1.31	0.094	0.27	1	0.94
Spt5	dmrt99B	1.13	0.094	0.27	1	0.94
Spt5	CG9650	1.03	0.094	0.27	1	0.94
Spt5	CG11085	0.96	0.094	0.27	1	0.94
Spt5	CG32105	0.86	0.094	0.27	1	0.94
Spt5	run	0.83	0.094	0.27	1	0.94
Spt5	lov	0.82	0.094	0.27	1	0.94
Spt5	tsh	0.76	0.094	0.27	1	0.94
Spt5	mirr	0.67	0.094	0.27	1	0.94
Spt5	CG43689	0.65	0.094	0.27	1	0.94
Spt5	dac	0.64	0.094	0.27	1	0.94
Spt5	Vsx1	0.59	0.094	0.27	1	0.94
Spt5	NK7.1	0.59	0.094	0.27	1	0.94
Spt5	zfh1	0.52	0.094	0.27	1	0.94
Spt5	dve	0.3	0.094	0.27	1	0.94
Spt5	Lim3	0.26	0.094	0.27	1	0.94
Spt5	danr	0.22	0.094	0.27	1	0.94
Spt5	tj	0.16	0.094	0.27	1	0.94
Spt5	noc	0.15	0.094	0.27	1	0.94
Spt5	tup	0.12	0.094	0.27	1	0.94
Spt5	Awh	0.08	0.094	0.27	1	0.94
betaTub56D	sr	17.85	0.191	0.84	1	0.55
betaTub56D	luna	15.13	0.191	0.84	1	0.55
betaTub56D	fkh	10.86	0.191	0.84	1	0.55
betaTub56D	dm	8.14	0.191	0.84	1	0.55
betaTub56D	sim	5.34	0.191	0.84	1	0.55
betaTub56D	oc	5.12	0.191	0.84	1	0.55
betaTub56D	fd59A	4.63	0.191	0.84	1	0.55
betaTub56D	erm	4.48	0.191	0.84	1	0.55
betaTub56D	elB	4.38	0.191	0.84	1	0.55
betaTub56D	zfh1	4.1	0.191	0.84	1	0.55
betaTub56D	ham	3.96	0.191	0.84	1	0.55
betaTub56D	ap	3.79	0.191	0.84	1	0.55
betaTub56D	RunxB	3.43	0.191	0.84	1	0.55
betaTub56D	scro	3.29	0.191	0.84	1	0.55
betaTub56D	pros	3.19	0.191	0.84	1	0.55
betaTub56D	toy	3.09	0.191	0.84	1	0.55
betaTub56D	CG9650	3.07	0.191	0.84	1	0.55
betaTub56D	mirr	2.92	0.191	0.84	1	0.55
betaTub56D	NK7.1	2.87	0.191	0.84	1	0.55
betaTub56D	bab2	2.86	0.191	0.84	1	0.55
betaTub56D	Ets65A	2.72	0.191	0.84	1	0.55
betaTub56D	tj	2.66	0.191	0.84	1	0.55
betaTub56D	ey	2.59	0.191	0.84	1	0.55
betaTub56D	hth	2.53	0.191	0.84	1	0.55
betaTub56D	kn	2.39	0.191	0.84	1	0.55
betaTub56D	CG4328	2.36	0.191	0.84	1	0.55
betaTub56D	bsh	2.2	0.191	0.84	1	0.55
betaTub56D	CG11294	2.05	0.191	0.84	1	0.55
betaTub56D	CG9932	1.91	0.191	0.84	1	0.55
betaTub56D	CG11085	1.85	0.191	0.84	1	0.55
Oseg6	apt	5.16	0.074	0.3	0.53748384988657	0.58
Oseg6	fkh	5.12	0.074	0.3	0.53748384988657	0.58
Oseg6	dmrt99B	3.99	0.074	0.3	0.53748384988657	0.58
Oseg6	bab1	3.95	0.074	0.3	0.53748384988657	0.58
Oseg6	zfh1	3.92	0.074	0.3	0.53748384988657	0.58
Oseg6	tj	3.6	0.074	0.3	0.53748384988657	0.58
Oseg6	Camta	2.49	0.074	0.3	0.53748384988657	0.58
Oseg6	CG3726	2.28	0.074	0.3	0.53748384988657	0.58
Oseg6	Sox21b	2.01	0.074	0.3	0.53748384988657	0.58
Oseg6	bsh	1.73	0.074	0.3	0.53748384988657	0.58
Oseg6	oc	1.72	0.074	0.3	0.53748384988657	0.58
Oseg6	CG34340	1.6	0.074	0.3	0.53748384988657	0.58
Oseg6	ab	1.5	0.074	0.3	0.53748384988657	0.58
Oseg6	dm	1.36	0.074	0.3	0.53748384988657	0.58
Oseg6	bab2	1.34	0.074	0.3	0.53748384988657	0.58
Oseg6	danr	1.25	0.074	0.3	0.53748384988657	0.58
Oseg6	CG9932	1.16	0.074	0.3	0.53748384988657	0.58
Oseg6	svp	0.97	0.074	0.3	0.53748384988657	0.58
Oseg6	Lim3	0.85	0.074	0.3	0.53748384988657	0.58
Oseg6	CG9650	0.73	0.074	0.3	0.53748384988657	0.58
Oseg6	erm	0.64	0.074	0.3	0.53748384988657	0.58
Oseg6	NK7.1	0.53	0.074	0.3	0.53748384988657	0.58
Oseg6	fd59A	0.47	0.074	0.3	0.53748384988657	0.58
Oseg6	toy	0.46	0.074	0.3	0.53748384988657	0.58
Oseg6	tsh	0.41	0.074	0.3	0.53748384988657	0.58
Oseg6	CG11294	0.41	0.074	0.3	0.53748384988657	0.58
Oseg6	luna	0.39	0.074	0.3	0.53748384988657	0.58
Oseg6	hth	0.26	0.074	0.3	0.53748384988657	0.58
Oseg6	Stat92E	0.21	0.074	0.3	0.53748384988657	0.58
Oseg6	Ets65A	0.21	0.074	0.3	0.53748384988657	0.58
CG11007	fkh	11.22	0.123	0.37	0.258198889747161	0.19
CG11007	Ets65A	6.11	0.123	0.37	0.258198889747161	0.19
CG11007	sim	5.71	0.123	0.37	0.258198889747161	0.19
CG11007	oc	5.49	0.123	0.37	0.258198889747161	0.19
CG11007	Stat92E	4.56	0.123	0.37	0.258198889747161	0.19
CG11007	Lim3	4.21	0.123	0.37	0.258198889747161	0.19
CG11007	CG4328	3.33	0.123	0.37	0.258198889747161	0.19
CG11007	RunxB	3.28	0.123	0.37	0.258198889747161	0.19
CG11007	bsh	3.27	0.123	0.37	0.258198889747161	0.19
CG11007	toy	3.21	0.123	0.37	0.258198889747161	0.19
CG11007	bab1	3	0.123	0.37	0.258198889747161	0.19
CG11007	hbn	2.85	0.123	0.37	0.258198889747161	0.19
CG11007	dve	2.83	0.123	0.37	0.258198889747161	0.19
CG11007	ap	2.66	0.123	0.37	0.258198889747161	0.19
CG11007	noc	2.51	0.123	0.37	0.258198889747161	0.19
CG11007	aop	2.3	0.123	0.37	0.258198889747161	0.19
CG11007	ct	2.26	0.123	0.37	0.258198889747161	0.19
CG11007	dm	2.16	0.123	0.37	0.258198889747161	0.19
CG11007	CG32105	2.05	0.123	0.37	0.258198889747161	0.19
CG11007	CG3726	2.03	0.123	0.37	0.258198889747161	0.19
CG11007	apt	1.93	0.123	0.37	0.258198889747161	0.19
CG11007	run	1.82	0.123	0.37	0.258198889747161	0.19
CG11007	hth	1.64	0.123	0.37	0.258198889747161	0.19
CG11007	zfh1	1.63	0.123	0.37	0.258198889747161	0.19
CG11007	tsh	1.57	0.123	0.37	0.258198889747161	0.19
CG11007	TfAP-2	1.34	0.123	0.37	0.258198889747161	0.19
CG11007	erm	1.28	0.123	0.37	0.258198889747161	0.19
CG11007	pdm3	1.24	0.123	0.37	0.258198889747161	0.19
CG11007	ham	1.11	0.123	0.37	0.258198889747161	0.19
CG11007	kn	1.05	0.123	0.37	0.258198889747161	0.19
isopeptidase-T-3	br	6.49	0.041	-0.05	0.174077655955698	0.38
isopeptidase-T-3	Stat92E	5.06	0.041	-0.05	0.174077655955698	0.38
isopeptidase-T-3	toy	4.22	0.041	-0.05	0.174077655955698	0.38
isopeptidase-T-3	hbn	3.55	0.041	-0.05	0.174077655955698	0.38
isopeptidase-T-3	pros	3.48	0.041	-0.05	0.174077655955698	0.38
isopeptidase-T-3	Camta	3.34	0.041	-0.05	0.174077655955698	0.38
isopeptidase-T-3	luna	3.34	0.041	-0.05	0.174077655955698	0.38
isopeptidase-T-3	CG43689	3.19	0.041	-0.05	0.174077655955698	0.38
isopeptidase-T-3	Vsx2	2.67	0.041	-0.05	0.174077655955698	0.38
isopeptidase-T-3	ap	2.67	0.041	-0.05	0.174077655955698	0.38
isopeptidase-T-3	Sox21b	2.49	0.041	-0.05	0.174077655955698	0.38
isopeptidase-T-3	aop	2.42	0.041	-0.05	0.174077655955698	0.38
isopeptidase-T-3	sim	2.35	0.041	-0.05	0.174077655955698	0.38
isopeptidase-T-3	hth	1.83	0.041	-0.05	0.174077655955698	0.38
isopeptidase-T-3	Sox102F	1.74	0.041	-0.05	0.174077655955698	0.38
isopeptidase-T-3	oc	1.5	0.041	-0.05	0.174077655955698	0.38
isopeptidase-T-3	tup	1.5	0.041	-0.05	0.174077655955698	0.38
isopeptidase-T-3	CG32105	1.42	0.041	-0.05	0.174077655955698	0.38
isopeptidase-T-3	scro	1.4	0.041	-0.05	0.174077655955698	0.38
isopeptidase-T-3	lov	1.34	0.041	-0.05	0.174077655955698	0.38
isopeptidase-T-3	D	1.3	0.041	-0.05	0.174077655955698	0.38
isopeptidase-T-3	bab2	1.29	0.041	-0.05	0.174077655955698	0.38
isopeptidase-T-3	bi	1.2	0.041	-0.05	0.174077655955698	0.38
isopeptidase-T-3	CG4328	1.14	0.041	-0.05	0.174077655955698	0.38
isopeptidase-T-3	apt	1.12	0.041	-0.05	0.174077655955698	0.38
isopeptidase-T-3	vvl	1.11	0.041	-0.05	0.174077655955698	0.38
isopeptidase-T-3	ab	0.99	0.041	-0.05	0.174077655955698	0.38
isopeptidase-T-3	Awh	0.9	0.041	-0.05	0.174077655955698	0.38
isopeptidase-T-3	ham	0.87	0.041	-0.05	0.174077655955698	0.38
isopeptidase-T-3	dac	0.8	0.041	-0.05	0.174077655955698	0.38
CR44506	CG11085	7.61	0.103	0.21	0.447213595499958	0.45
CR44506	ap	5.6	0.103	0.21	0.447213595499958	0.45
CR44506	RunxB	4.94	0.103	0.21	0.447213595499958	0.45
CR44506	CG34340	3.73	0.103	0.21	0.447213595499958	0.45
CR44506	CG3726	3	0.103	0.21	0.447213595499958	0.45
CR44506	bsh	2.79	0.103	0.21	0.447213595499958	0.45
CR44506	vvl	2.41	0.103	0.21	0.447213595499958	0.45
CR44506	dan	1.9	0.103	0.21	0.447213595499958	0.45
CR44506	tj	1.82	0.103	0.21	0.447213595499958	0.45
CR44506	dm	1.77	0.103	0.21	0.447213595499958	0.45
CR44506	Ets65A	1.76	0.103	0.21	0.447213595499958	0.45
CR44506	fd59A	1.76	0.103	0.21	0.447213595499958	0.45
CR44506	danr	1.23	0.103	0.21	0.447213595499958	0.45
CR44506	Awh	1.16	0.103	0.21	0.447213595499958	0.45
CR44506	fru	1.11	0.103	0.21	0.447213595499958	0.45
CR44506	sim	1.1	0.103	0.21	0.447213595499958	0.45
CR44506	CG9932	0.96	0.103	0.21	0.447213595499958	0.45
CR44506	erm	0.94	0.103	0.21	0.447213595499958	0.45
CR44506	dmrt99B	0.89	0.103	0.21	0.447213595499958	0.45
CR44506	ham	0.71	0.103	0.21	0.447213595499958	0.45
CR44506	fkh	0.51	0.103	0.21	0.447213595499958	0.45
CR44506	scro	0.47	0.103	0.21	0.447213595499958	0.45
CR44506	hth	0.46	0.103	0.21	0.447213595499958	0.45
CR44506	zfh2	0.31	0.103	0.21	0.447213595499958	0.45
CR44506	sr	0.12	0.103	0.21	0.447213595499958	0.45
CR44506	Stat92E	-0.07	0.103	0.21	0.447213595499958	0.45
CR44506	ab	-0.11	0.103	0.21	0.447213595499958	0.45
CR44506	Hmx	-0.12	0.103	0.21	0.447213595499958	0.45
CR44506	Camta	-0.16	0.103	0.21	0.447213595499958	0.45
CR44506	elB	-0.19	0.103	0.21	0.447213595499958	0.45
Toll-7	CG32105	12.28	0.227	-0.02	0.428571428571429	0.62
Toll-7	CG4328	10.82	0.227	-0.02	0.428571428571429	0.62
Toll-7	Vsx2	6.78	0.227	-0.02	0.428571428571429	0.62
Toll-7	apt	4.47	0.227	-0.02	0.428571428571429	0.62
Toll-7	dve	4.26	0.227	-0.02	0.428571428571429	0.62
Toll-7	lov	2.87	0.227	-0.02	0.428571428571429	0.62
Toll-7	CG9650	2.83	0.227	-0.02	0.428571428571429	0.62
Toll-7	fd59A	1.72	0.227	-0.02	0.428571428571429	0.62
Toll-7	NK7.1	1.56	0.227	-0.02	0.428571428571429	0.62
Toll-7	ab	1.46	0.227	-0.02	0.428571428571429	0.62
Toll-7	fkh	1.35	0.227	-0.02	0.428571428571429	0.62
Toll-7	tj	1.31	0.227	-0.02	0.428571428571429	0.62
Toll-7	CG9932	1.3	0.227	-0.02	0.428571428571429	0.62
Toll-7	CG11294	1.3	0.227	-0.02	0.428571428571429	0.62
Toll-7	mirr	1.08	0.227	-0.02	0.428571428571429	0.62
Toll-7	erm	1.08	0.227	-0.02	0.428571428571429	0.62
Toll-7	tup	1	0.227	-0.02	0.428571428571429	0.62
Toll-7	ap	0.97	0.227	-0.02	0.428571428571429	0.62
Toll-7	dac	0.97	0.227	-0.02	0.428571428571429	0.62
Toll-7	oc	0.76	0.227	-0.02	0.428571428571429	0.62
Toll-7	D	0.58	0.227	-0.02	0.428571428571429	0.62
Toll-7	Sox21b	0.56	0.227	-0.02	0.428571428571429	0.62
Toll-7	CG11085	0.53	0.227	-0.02	0.428571428571429	0.62
Toll-7	ct	0.51	0.227	-0.02	0.428571428571429	0.62
Toll-7	sr	0.49	0.227	-0.02	0.428571428571429	0.62
Toll-7	Hmx	0.45	0.227	-0.02	0.428571428571429	0.62
Toll-7	fru	0.36	0.227	-0.02	0.428571428571429	0.62
Toll-7	br	0.35	0.227	-0.02	0.428571428571429	0.62
Toll-7	hth	0.32	0.227	-0.02	0.428571428571429	0.62
Toll-7	bab1	0.2	0.227	-0.02	0.428571428571429	0.62
CG11208	CG32105	5.64	0.107	-0.39	0.0975900072948533	0.11
CG11208	Stat92E	4.46	0.107	-0.39	0.0975900072948533	0.11
CG11208	elB	4.21	0.107	-0.39	0.0975900072948533	0.11
CG11208	fkh	3.54	0.107	-0.39	0.0975900072948533	0.11
CG11208	CG9650	3.36	0.107	-0.39	0.0975900072948533	0.11
CG11208	sr	3.35	0.107	-0.39	0.0975900072948533	0.11
CG11208	dm	3.3	0.107	-0.39	0.0975900072948533	0.11
CG11208	lov	2.49	0.107	-0.39	0.0975900072948533	0.11
CG11208	CG4328	2.04	0.107	-0.39	0.0975900072948533	0.11
CG11208	apt	1.73	0.107	-0.39	0.0975900072948533	0.11
CG11208	erm	1.72	0.107	-0.39	0.0975900072948533	0.11
CG11208	bab1	1.71	0.107	-0.39	0.0975900072948533	0.11
CG11208	dan	1.67	0.107	-0.39	0.0975900072948533	0.11
CG11208	tsh	1.35	0.107	-0.39	0.0975900072948533	0.11
CG11208	bsh	1.28	0.107	-0.39	0.0975900072948533	0.11
CG11208	CG32532	1.21	0.107	-0.39	0.0975900072948533	0.11
CG11208	D	1.2	0.107	-0.39	0.0975900072948533	0.11
CG11208	Ets65A	1.15	0.107	-0.39	0.0975900072948533	0.11
CG11208	TfAP-2	1.15	0.107	-0.39	0.0975900072948533	0.11
CG11208	sim	1.14	0.107	-0.39	0.0975900072948533	0.11
CG11208	NK7.1	1.04	0.107	-0.39	0.0975900072948533	0.11
CG11208	danr	0.54	0.107	-0.39	0.0975900072948533	0.11
CG11208	Hmx	0.51	0.107	-0.39	0.0975900072948533	0.11
CG11208	dve	0.47	0.107	-0.39	0.0975900072948533	0.11
CG11208	fd59A	0.44	0.107	-0.39	0.0975900072948533	0.11
CG11208	luna	0.39	0.107	-0.39	0.0975900072948533	0.11
CG11208	RunxB	0.37	0.107	-0.39	0.0975900072948533	0.11
CG11208	bab2	0.27	0.107	-0.39	0.0975900072948533	0.11
CG11208	kn	0.24	0.107	-0.39	0.0975900072948533	0.11
CG11208	Lim3	0.07	0.107	-0.39	0.0975900072948533	0.11
Hsl	svp	6.86	0.1	-0.14	0.447213595499958	0.58
Hsl	Awh	6.42	0.1	-0.14	0.447213595499958	0.58
Hsl	NK7.1	4.45	0.1	-0.14	0.447213595499958	0.58
Hsl	noc	2.74	0.1	-0.14	0.447213595499958	0.58
Hsl	elB	2.73	0.1	-0.14	0.447213595499958	0.58
Hsl	bab1	2.52	0.1	-0.14	0.447213595499958	0.58
Hsl	Hmx	2.46	0.1	-0.14	0.447213595499958	0.58
Hsl	fkh	2.25	0.1	-0.14	0.447213595499958	0.58
Hsl	Camta	1.96	0.1	-0.14	0.447213595499958	0.58
Hsl	CG4328	1.81	0.1	-0.14	0.447213595499958	0.58
Hsl	bab2	1.66	0.1	-0.14	0.447213595499958	0.58
Hsl	zfh1	1.55	0.1	-0.14	0.447213595499958	0.58
Hsl	Vsx1	1.46	0.1	-0.14	0.447213595499958	0.58
Hsl	zfh2	1.43	0.1	-0.14	0.447213595499958	0.58
Hsl	oc	1.4	0.1	-0.14	0.447213595499958	0.58
Hsl	Lim3	1.17	0.1	-0.14	0.447213595499958	0.58
Hsl	CG11085	1.17	0.1	-0.14	0.447213595499958	0.58
Hsl	bi	1.08	0.1	-0.14	0.447213595499958	0.58
Hsl	mirr	1.07	0.1	-0.14	0.447213595499958	0.58
Hsl	Vsx2	1.04	0.1	-0.14	0.447213595499958	0.58
Hsl	CG9932	1	0.1	-0.14	0.447213595499958	0.58
Hsl	ap	0.99	0.1	-0.14	0.447213595499958	0.58
Hsl	foxo	0.84	0.1	-0.14	0.447213595499958	0.58
Hsl	luna	0.65	0.1	-0.14	0.447213595499958	0.58
Hsl	aop	0.45	0.1	-0.14	0.447213595499958	0.58
Hsl	pros	0.42	0.1	-0.14	0.447213595499958	0.58
Hsl	vvl	0.31	0.1	-0.14	0.447213595499958	0.58
Hsl	CG43689	0.26	0.1	-0.14	0.447213595499958	0.58
Hsl	erm	0.25	0.1	-0.14	0.447213595499958	0.58
Hsl	dm	0.23	0.1	-0.14	0.447213595499958	0.58
RpS18	ap	8.44	0.122	0.45	0.786795792469443	0.68
RpS18	mirr	6.44	0.122	0.45	0.786795792469443	0.68
RpS18	Sox102F	5.59	0.122	0.45	0.786795792469443	0.68
RpS18	fru	4.36	0.122	0.45	0.786795792469443	0.68
RpS18	ct	4.17	0.122	0.45	0.786795792469443	0.68
RpS18	TfAP-2	4.15	0.122	0.45	0.786795792469443	0.68
RpS18	kn	3.71	0.122	0.45	0.786795792469443	0.68
RpS18	CG11294	3.67	0.122	0.45	0.786795792469443	0.68
RpS18	tsh	3.54	0.122	0.45	0.786795792469443	0.68
RpS18	lov	3.45	0.122	0.45	0.786795792469443	0.68
RpS18	erm	3.03	0.122	0.45	0.786795792469443	0.68
RpS18	CG34340	2.95	0.122	0.45	0.786795792469443	0.68
RpS18	sr	2.87	0.122	0.45	0.786795792469443	0.68
RpS18	Stat92E	2.84	0.122	0.45	0.786795792469443	0.68
RpS18	aop	2.64	0.122	0.45	0.786795792469443	0.68
RpS18	hth	2.64	0.122	0.45	0.786795792469443	0.68
RpS18	zfh2	2.35	0.122	0.45	0.786795792469443	0.68
RpS18	Lim3	2.29	0.122	0.45	0.786795792469443	0.68
RpS18	RunxB	2.2	0.122	0.45	0.786795792469443	0.68
RpS18	scro	2.07	0.122	0.45	0.786795792469443	0.68
RpS18	dan	1.99	0.122	0.45	0.786795792469443	0.68
RpS18	Vsx2	1.97	0.122	0.45	0.786795792469443	0.68
RpS18	CG43689	1.91	0.122	0.45	0.786795792469443	0.68
RpS18	dm	1.79	0.122	0.45	0.786795792469443	0.68
RpS18	CG11085	1.72	0.122	0.45	0.786795792469443	0.68
RpS18	CG32105	1.45	0.122	0.45	0.786795792469443	0.68
RpS18	Hmx	1.39	0.122	0.45	0.786795792469443	0.68
RpS18	bi	1.39	0.122	0.45	0.786795792469443	0.68
RpS18	Sox21b	1.27	0.122	0.45	0.786795792469443	0.68
RpS18	danr	1.27	0.122	0.45	0.786795792469443	0.68
CG11788	erm	8.39	0.066	0.18	0.174077655955698	0.15
CG11788	pros	4.51	0.066	0.18	0.174077655955698	0.15
CG11788	scro	4.32	0.066	0.18	0.174077655955698	0.15
CG11788	CG9650	4.25	0.066	0.18	0.174077655955698	0.15
CG11788	Stat92E	4.16	0.066	0.18	0.174077655955698	0.15
CG11788	ey	4.09	0.066	0.18	0.174077655955698	0.15
CG11788	toy	3.66	0.066	0.18	0.174077655955698	0.15
CG11788	bi	3.22	0.066	0.18	0.174077655955698	0.15
CG11788	tj	3.01	0.066	0.18	0.174077655955698	0.15
CG11788	tsh	2.7	0.066	0.18	0.174077655955698	0.15
CG11788	pdm3	2.58	0.066	0.18	0.174077655955698	0.15
CG11788	luna	2.57	0.066	0.18	0.174077655955698	0.15
CG11788	D	2.47	0.066	0.18	0.174077655955698	0.15
CG11788	vvl	2.18	0.066	0.18	0.174077655955698	0.15
CG11788	Camta	2.15	0.066	0.18	0.174077655955698	0.15
CG11788	lov	1.93	0.066	0.18	0.174077655955698	0.15
CG11788	fkh	1.68	0.066	0.18	0.174077655955698	0.15
CG11788	ham	1.61	0.066	0.18	0.174077655955698	0.15
CG11788	CG32532	1.31	0.066	0.18	0.174077655955698	0.15
CG11788	run	1.19	0.066	0.18	0.174077655955698	0.15
CG11788	tup	1.15	0.066	0.18	0.174077655955698	0.15
CG11788	ab	1.13	0.066	0.18	0.174077655955698	0.15
CG11788	oc	0.95	0.066	0.18	0.174077655955698	0.15
CG11788	Dll	0.95	0.066	0.18	0.174077655955698	0.15
CG11788	dmrt99B	0.88	0.066	0.18	0.174077655955698	0.15
CG11788	fd59A	0.88	0.066	0.18	0.174077655955698	0.15
CG11788	fru	0.85	0.066	0.18	0.174077655955698	0.15
CG11788	Lim3	0.81	0.066	0.18	0.174077655955698	0.15
CG11788	SoxN	0.63	0.066	0.18	0.174077655955698	0.15
CG11788	foxo	0.6	0.066	0.18	0.174077655955698	0.15
CG9143	fd59A	5.75	0.138	-0.01	0.382970843102535	0.62
CG9143	svp	3.93	0.138	-0.01	0.382970843102535	0.62
CG9143	Vsx2	3.44	0.138	-0.01	0.382970843102535	0.62
CG9143	ab	2.71	0.138	-0.01	0.382970843102535	0.62
CG9143	TfAP-2	2.58	0.138	-0.01	0.382970843102535	0.62
CG9143	CG34340	2.38	0.138	-0.01	0.382970843102535	0.62
CG9143	aop	2.26	0.138	-0.01	0.382970843102535	0.62
CG9143	fru	2.05	0.138	-0.01	0.382970843102535	0.62
CG9143	Sox102F	1.88	0.138	-0.01	0.382970843102535	0.62
CG9143	ct	1.75	0.138	-0.01	0.382970843102535	0.62
CG9143	elB	1.74	0.138	-0.01	0.382970843102535	0.62
CG9143	NK7.1	1.63	0.138	-0.01	0.382970843102535	0.62
CG9143	dmrt99B	1.53	0.138	-0.01	0.382970843102535	0.62
CG9143	RunxB	1.38	0.138	-0.01	0.382970843102535	0.62
CG9143	Awh	1.33	0.138	-0.01	0.382970843102535	0.62
CG9143	apt	1.16	0.138	-0.01	0.382970843102535	0.62
CG9143	Ets65A	1.07	0.138	-0.01	0.382970843102535	0.62
CG9143	oc	0.87	0.138	-0.01	0.382970843102535	0.62
CG9143	pros	0.66	0.138	-0.01	0.382970843102535	0.62
CG9143	bab2	0.65	0.138	-0.01	0.382970843102535	0.62
CG9143	Stat92E	0.65	0.138	-0.01	0.382970843102535	0.62
CG9143	run	0.31	0.138	-0.01	0.382970843102535	0.62
CG9143	hth	0.3	0.138	-0.01	0.382970843102535	0.62
CG9143	Vsx1	0.2	0.138	-0.01	0.382970843102535	0.62
CG9143	bab1	0.19	0.138	-0.01	0.382970843102535	0.62
CG9143	ham	0.15	0.138	-0.01	0.382970843102535	0.62
CG9143	dm	0.11	0.138	-0.01	0.382970843102535	0.62
CG9143	hbn	0.09	0.138	-0.01	0.382970843102535	0.62
CG9143	fkh	0.04	0.138	-0.01	0.382970843102535	0.62
CG9143	ap	0.02	0.138	-0.01	0.382970843102535	0.62
CG11200	fkh	8.61	0.075	0.17	0.258198889747161	0.41
CG11200	zfh1	8.37	0.075	0.17	0.258198889747161	0.41
CG11200	Sox102F	7.94	0.075	0.17	0.258198889747161	0.41
CG11200	pros	6.8	0.075	0.17	0.258198889747161	0.41
CG11200	zfh2	5.29	0.075	0.17	0.258198889747161	0.41
CG11200	CG3726	4.41	0.075	0.17	0.258198889747161	0.41
CG11200	CG34340	3.65	0.075	0.17	0.258198889747161	0.41
CG11200	Stat92E	3.62	0.075	0.17	0.258198889747161	0.41
CG11200	danr	2.93	0.075	0.17	0.258198889747161	0.41
CG11200	fru	2.61	0.075	0.17	0.258198889747161	0.41
CG11200	mirr	2.46	0.075	0.17	0.258198889747161	0.41
CG11200	ap	2.4	0.075	0.17	0.258198889747161	0.41
CG11200	aop	2.34	0.075	0.17	0.258198889747161	0.41
CG11200	elB	2.33	0.075	0.17	0.258198889747161	0.41
CG11200	D	2.25	0.075	0.17	0.258198889747161	0.41
CG11200	tup	2.19	0.075	0.17	0.258198889747161	0.41
CG11200	apt	1.53	0.075	0.17	0.258198889747161	0.41
CG11200	Vsx2	1.51	0.075	0.17	0.258198889747161	0.41
CG11200	dm	1.43	0.075	0.17	0.258198889747161	0.41
CG11200	svp	1.29	0.075	0.17	0.258198889747161	0.41
CG11200	dve	1.24	0.075	0.17	0.258198889747161	0.41
CG11200	scro	1.18	0.075	0.17	0.258198889747161	0.41
CG11200	oc	1.07	0.075	0.17	0.258198889747161	0.41
CG11200	CG32105	1	0.075	0.17	0.258198889747161	0.41
CG11200	toy	0.99	0.075	0.17	0.258198889747161	0.41
CG11200	Vsx1	0.74	0.075	0.17	0.258198889747161	0.41
CG11200	vvl	0.72	0.075	0.17	0.258198889747161	0.41
CG11200	bsh	0.66	0.075	0.17	0.258198889747161	0.41
CG11200	ey	0.66	0.075	0.17	0.258198889747161	0.41
CG11200	fd59A	0.6	0.075	0.17	0.258198889747161	0.41
CG12484	ham	9.31	0.272	0.69	0.654653670707977	0.28
CG12484	run	7.36	0.272	0.69	0.654653670707977	0.28
CG12484	D	5.85	0.272	0.69	0.654653670707977	0.28
CG12484	Sox21b	4.73	0.272	0.69	0.654653670707977	0.28
CG12484	tup	4.59	0.272	0.69	0.654653670707977	0.28
CG12484	hbn	3.67	0.272	0.69	0.654653670707977	0.28
CG12484	apt	3.41	0.272	0.69	0.654653670707977	0.28
CG12484	noc	2.46	0.272	0.69	0.654653670707977	0.28
CG12484	Lim3	1.22	0.272	0.69	0.654653670707977	0.28
CG12484	Awh	1.04	0.272	0.69	0.654653670707977	0.28
CG12484	CG11294	0.99	0.272	0.69	0.654653670707977	0.28
CG12484	SoxN	0.92	0.272	0.69	0.654653670707977	0.28
CG12484	mirr	0.83	0.272	0.69	0.654653670707977	0.28
CG12484	Stat92E	0.6	0.272	0.69	0.654653670707977	0.28
CG12484	CG11085	0.52	0.272	0.69	0.654653670707977	0.28
CG12484	hth	0.49	0.272	0.69	0.654653670707977	0.28
CG12484	Sox102F	0.43	0.272	0.69	0.654653670707977	0.28
CG12484	oc	0.41	0.272	0.69	0.654653670707977	0.28
CG12484	Camta	0.38	0.272	0.69	0.654653670707977	0.28
CG12484	bsh	0.33	0.272	0.69	0.654653670707977	0.28
CG12484	ct	0.33	0.272	0.69	0.654653670707977	0.28
CG12484	Vsx2	0.24	0.272	0.69	0.654653670707977	0.28
CG12484	CG32105	0.23	0.272	0.69	0.654653670707977	0.28
CG12484	Vsx1	0.22	0.272	0.69	0.654653670707977	0.28
CG12484	dac	0.21	0.272	0.69	0.654653670707977	0.28
CG12484	fkh	0.2	0.272	0.69	0.654653670707977	0.28
CG12484	lov	0.2	0.272	0.69	0.654653670707977	0.28
CG12484	bi	0.14	0.272	0.69	0.654653670707977	0.28
CG12484	dm	0.06	0.272	0.69	0.654653670707977	0.28
CG12484	ab	0.05	0.272	0.69	0.654653670707977	0.28
Nnf1a	CG11085	8.65	0.081	0.4	0.174077655955698	0.09
Nnf1a	hth	7.54	0.081	0.4	0.174077655955698	0.09
Nnf1a	fru	6.71	0.081	0.4	0.174077655955698	0.09
Nnf1a	Vsx2	6.6	0.081	0.4	0.174077655955698	0.09
Nnf1a	sr	6.56	0.081	0.4	0.174077655955698	0.09
Nnf1a	lov	5.91	0.081	0.4	0.174077655955698	0.09
Nnf1a	pros	5.82	0.081	0.4	0.174077655955698	0.09
Nnf1a	CG11294	5.51	0.081	0.4	0.174077655955698	0.09
Nnf1a	erm	4.84	0.081	0.4	0.174077655955698	0.09
Nnf1a	noc	4.81	0.081	0.4	0.174077655955698	0.09
Nnf1a	ap	4.59	0.081	0.4	0.174077655955698	0.09
Nnf1a	elB	4.56	0.081	0.4	0.174077655955698	0.09
Nnf1a	danr	4.18	0.081	0.4	0.174077655955698	0.09
Nnf1a	Stat92E	3.94	0.081	0.4	0.174077655955698	0.09
Nnf1a	CG9650	3.64	0.081	0.4	0.174077655955698	0.09
Nnf1a	Hmx	3.04	0.081	0.4	0.174077655955698	0.09
Nnf1a	hbn	2.89	0.081	0.4	0.174077655955698	0.09
Nnf1a	Sox21b	2.52	0.081	0.4	0.174077655955698	0.09
Nnf1a	CG34340	2.45	0.081	0.4	0.174077655955698	0.09
Nnf1a	Lim3	2.09	0.081	0.4	0.174077655955698	0.09
Nnf1a	D	1.99	0.081	0.4	0.174077655955698	0.09
Nnf1a	Sox102F	1.81	0.081	0.4	0.174077655955698	0.09
Nnf1a	dac	1.74	0.081	0.4	0.174077655955698	0.09
Nnf1a	Dll	1.64	0.081	0.4	0.174077655955698	0.09
Nnf1a	CG32532	1.52	0.081	0.4	0.174077655955698	0.09
Nnf1a	tsh	1.47	0.081	0.4	0.174077655955698	0.09
Nnf1a	fd59A	1.47	0.081	0.4	0.174077655955698	0.09
Nnf1a	mirr	1.46	0.081	0.4	0.174077655955698	0.09
Nnf1a	dm	1.29	0.081	0.4	0.174077655955698	0.09
Nnf1a	foxo	1.15	0.081	0.4	0.174077655955698	0.09
CG16742	elB	6.7	0.068	0.21	0.683130051063973	0.66
CG16742	fkh	6.15	0.068	0.21	0.683130051063973	0.66
CG16742	ab	4.89	0.068	0.21	0.683130051063973	0.66
CG16742	ct	4.22	0.068	0.21	0.683130051063973	0.66
CG16742	CG11294	2.64	0.068	0.21	0.683130051063973	0.66
CG16742	hbn	2.56	0.068	0.21	0.683130051063973	0.66
CG16742	erm	2.21	0.068	0.21	0.683130051063973	0.66
CG16742	CG9932	2.11	0.068	0.21	0.683130051063973	0.66
CG16742	ap	1.95	0.068	0.21	0.683130051063973	0.66
CG16742	Lim3	1.72	0.068	0.21	0.683130051063973	0.66
CG16742	hth	1.56	0.068	0.21	0.683130051063973	0.66
CG16742	dmrt99B	1.51	0.068	0.21	0.683130051063973	0.66
CG16742	tsh	1.28	0.068	0.21	0.683130051063973	0.66
CG16742	bsh	1.07	0.068	0.21	0.683130051063973	0.66
CG16742	dac	0.96	0.068	0.21	0.683130051063973	0.66
CG16742	RunxB	0.8	0.068	0.21	0.683130051063973	0.66
CG16742	aop	0.76	0.068	0.21	0.683130051063973	0.66
CG16742	Awh	0.75	0.068	0.21	0.683130051063973	0.66
CG16742	CG32105	0.74	0.068	0.21	0.683130051063973	0.66
CG16742	toy	0.72	0.068	0.21	0.683130051063973	0.66
CG16742	mirr	0.58	0.068	0.21	0.683130051063973	0.66
CG16742	CG32532	0.5	0.068	0.21	0.683130051063973	0.66
CG16742	apt	0.48	0.068	0.21	0.683130051063973	0.66
CG16742	vvl	0.39	0.068	0.21	0.683130051063973	0.66
CG16742	bab1	0.35	0.068	0.21	0.683130051063973	0.66
CG16742	CG34340	0.33	0.068	0.21	0.683130051063973	0.66
CG16742	sim	0.3	0.068	0.21	0.683130051063973	0.66
CG16742	Sox102F	0.09	0.068	0.21	0.683130051063973	0.66
CG16742	CG4328	0.06	0.068	0.21	0.683130051063973	0.66
CG16742	bab2	0.04	0.068	0.21	0.683130051063973	0.66
rig	dan	4.29	0.104	-0.27	0.480384461415261	0.23
rig	Sox102F	3.5	0.104	-0.27	0.480384461415261	0.23
rig	ap	3.26	0.104	-0.27	0.480384461415261	0.23
rig	fkh	2.99	0.104	-0.27	0.480384461415261	0.23
rig	Vsx2	2.47	0.104	-0.27	0.480384461415261	0.23
rig	vvl	2.39	0.104	-0.27	0.480384461415261	0.23
rig	CG43689	2.36	0.104	-0.27	0.480384461415261	0.23
rig	ey	1.99	0.104	-0.27	0.480384461415261	0.23
rig	pdm3	1.62	0.104	-0.27	0.480384461415261	0.23
rig	tup	1.58	0.104	-0.27	0.480384461415261	0.23
rig	bsh	1.54	0.104	-0.27	0.480384461415261	0.23
rig	Dll	1.35	0.104	-0.27	0.480384461415261	0.23
rig	dmrt99B	1.11	0.104	-0.27	0.480384461415261	0.23
rig	CG3726	1.11	0.104	-0.27	0.480384461415261	0.23
rig	Vsx1	1.07	0.104	-0.27	0.480384461415261	0.23
rig	sim	0.95	0.104	-0.27	0.480384461415261	0.23
rig	ct	0.89	0.104	-0.27	0.480384461415261	0.23
rig	dac	0.87	0.104	-0.27	0.480384461415261	0.23
rig	CG11294	0.85	0.104	-0.27	0.480384461415261	0.23
rig	Camta	0.78	0.104	-0.27	0.480384461415261	0.23
rig	svp	0.76	0.104	-0.27	0.480384461415261	0.23
rig	toy	0.71	0.104	-0.27	0.480384461415261	0.23
rig	luna	0.69	0.104	-0.27	0.480384461415261	0.23
rig	aop	0.67	0.104	-0.27	0.480384461415261	0.23
rig	D	0.52	0.104	-0.27	0.480384461415261	0.23
rig	bab1	0.44	0.104	-0.27	0.480384461415261	0.23
rig	dm	0.16	0.104	-0.27	0.480384461415261	0.23
rig	TfAP-2	0.07	0.104	-0.27	0.480384461415261	0.23
rig	fru	0.05	0.104	-0.27	0.480384461415261	0.23
rig	Ets65A	0.03	0.104	-0.27	0.480384461415261	0.23
Fem-1	bsh	10.87	0.131	0.67	1	0.6
Fem-1	kn	8.75	0.131	0.67	1	0.6
Fem-1	hth	7.22	0.131	0.67	1	0.6
Fem-1	sr	6.71	0.131	0.67	1	0.6
Fem-1	CG9650	6.5	0.131	0.67	1	0.6
Fem-1	CG32105	4.98	0.131	0.67	1	0.6
Fem-1	luna	4.34	0.131	0.67	1	0.6
Fem-1	CG11085	4.33	0.131	0.67	1	0.6
Fem-1	svp	4.23	0.131	0.67	1	0.6
Fem-1	dm	3.31	0.131	0.67	1	0.6
Fem-1	elB	3.31	0.131	0.67	1	0.6
Fem-1	Sox102F	3.11	0.131	0.67	1	0.6
Fem-1	scro	2.87	0.131	0.67	1	0.6
Fem-1	foxo	2.84	0.131	0.67	1	0.6
Fem-1	Vsx2	2.71	0.131	0.67	1	0.6
Fem-1	fkh	2.48	0.131	0.67	1	0.6
Fem-1	ct	2.4	0.131	0.67	1	0.6
Fem-1	fru	2.38	0.131	0.67	1	0.6
Fem-1	apt	2.31	0.131	0.67	1	0.6
Fem-1	Dll	2.1	0.131	0.67	1	0.6
Fem-1	mirr	2.05	0.131	0.67	1	0.6
Fem-1	erm	2.04	0.131	0.67	1	0.6
Fem-1	Awh	2.03	0.131	0.67	1	0.6
Fem-1	CG9932	1.97	0.131	0.67	1	0.6
Fem-1	RunxB	1.81	0.131	0.67	1	0.6
Fem-1	sim	1.74	0.131	0.67	1	0.6
Fem-1	CG3726	1.68	0.131	0.67	1	0.6
Fem-1	vvl	1.59	0.131	0.67	1	0.6
Fem-1	tj	1.49	0.131	0.67	1	0.6
Fem-1	CG32532	1.46	0.131	0.67	1	0.6
dpr	vvl	6.38	1.02	0.13	0.480384461415261	0.38
dpr	bab1	3.62	1.02	0.13	0.480384461415261	0.38
dpr	CG9650	3.47	1.02	0.13	0.480384461415261	0.38
dpr	CG3726	3.21	1.02	0.13	0.480384461415261	0.38
dpr	dac	2.65	1.02	0.13	0.480384461415261	0.38
dpr	Sox102F	2.28	1.02	0.13	0.480384461415261	0.38
dpr	CG11294	2.28	1.02	0.13	0.480384461415261	0.38
dpr	CG43689	2.22	1.02	0.13	0.480384461415261	0.38
dpr	Sox21b	2.14	1.02	0.13	0.480384461415261	0.38
dpr	scro	2.11	1.02	0.13	0.480384461415261	0.38
dpr	pdm3	1.88	1.02	0.13	0.480384461415261	0.38
dpr	zfh1	1.73	1.02	0.13	0.480384461415261	0.38
dpr	CG4328	1.73	1.02	0.13	0.480384461415261	0.38
dpr	bab2	1.62	1.02	0.13	0.480384461415261	0.38
dpr	Camta	1.55	1.02	0.13	0.480384461415261	0.38
dpr	svp	1.54	1.02	0.13	0.480384461415261	0.38
dpr	Vsx2	0.99	1.02	0.13	0.480384461415261	0.38
dpr	sr	0.83	1.02	0.13	0.480384461415261	0.38
dpr	luna	0.83	1.02	0.13	0.480384461415261	0.38
dpr	Hmx	0.76	1.02	0.13	0.480384461415261	0.38
dpr	hbn	0.65	1.02	0.13	0.480384461415261	0.38
dpr	lov	0.64	1.02	0.13	0.480384461415261	0.38
dpr	Awh	0.56	1.02	0.13	0.480384461415261	0.38
dpr	ham	0.53	1.02	0.13	0.480384461415261	0.38
dpr	toy	0.47	1.02	0.13	0.480384461415261	0.38
dpr	Ets65A	0.39	1.02	0.13	0.480384461415261	0.38
dpr	RunxB	0.32	1.02	0.13	0.480384461415261	0.38
dpr	dan	0.29	1.02	0.13	0.480384461415261	0.38
dpr	run	0.29	1.02	0.13	0.480384461415261	0.38
dpr	fd59A	0.28	1.02	0.13	0.480384461415261	0.38
hbn	oc	12.57	0.519	0.57	0.786795792469443	0.41
hbn	tup	9.85	0.519	0.57	0.786795792469443	0.41
hbn	fkh	6.88	0.519	0.57	0.786795792469443	0.41
hbn	noc	6.01	0.519	0.57	0.786795792469443	0.41
hbn	Stat92E	5.37	0.519	0.57	0.786795792469443	0.41
hbn	dve	4.98	0.519	0.57	0.786795792469443	0.41
hbn	Ets65A	4.36	0.519	0.57	0.786795792469443	0.41
hbn	CG4328	4.13	0.519	0.57	0.786795792469443	0.41
hbn	fd59A	4.06	0.519	0.57	0.786795792469443	0.41
hbn	CG9932	3.1	0.519	0.57	0.786795792469443	0.41
hbn	toy	2.92	0.519	0.57	0.786795792469443	0.41
hbn	Vsx1	2.61	0.519	0.57	0.786795792469443	0.41
hbn	Camta	2.31	0.519	0.57	0.786795792469443	0.41
hbn	Sox102F	2.27	0.519	0.57	0.786795792469443	0.41
hbn	RunxB	2.12	0.519	0.57	0.786795792469443	0.41
hbn	Vsx2	1.81	0.519	0.57	0.786795792469443	0.41
hbn	sr	1.79	0.519	0.57	0.786795792469443	0.41
hbn	pros	1.78	0.519	0.57	0.786795792469443	0.41
hbn	zfh1	1.72	0.519	0.57	0.786795792469443	0.41
hbn	D	1.71	0.519	0.57	0.786795792469443	0.41
hbn	Hmx	1.69	0.519	0.57	0.786795792469443	0.41
hbn	SoxN	1.53	0.519	0.57	0.786795792469443	0.41
hbn	sim	1.51	0.519	0.57	0.786795792469443	0.41
hbn	CG9650	1.43	0.519	0.57	0.786795792469443	0.41
hbn	bsh	1.11	0.519	0.57	0.786795792469443	0.41
hbn	dmrt99B	1.01	0.519	0.57	0.786795792469443	0.41
hbn	elB	0.75	0.519	0.57	0.786795792469443	0.41
hbn	luna	0.74	0.519	0.57	0.786795792469443	0.41
hbn	hth	0.71	0.519	0.57	0.786795792469443	0.41
hbn	scro	0.67	0.519	0.57	0.786795792469443	0.41
CG9350	hbn	9.21	0.161	0.75	1	0.74
CG9350	Lim3	7.86	0.161	0.75	1	0.74
CG9350	tsh	6.18	0.161	0.75	1	0.74
CG9350	fru	4.75	0.161	0.75	1	0.74
CG9350	CG4328	3.95	0.161	0.75	1	0.74
CG9350	vvl	3.92	0.161	0.75	1	0.74
CG9350	CG34340	3.72	0.161	0.75	1	0.74
CG9350	D	3.55	0.161	0.75	1	0.74
CG9350	ham	3.49	0.161	0.75	1	0.74
CG9350	bsh	3.47	0.161	0.75	1	0.74
CG9350	Stat92E	3.11	0.161	0.75	1	0.74
CG9350	zfh1	2.76	0.161	0.75	1	0.74
CG9350	SoxN	2.71	0.161	0.75	1	0.74
CG9350	fkh	2.36	0.161	0.75	1	0.74
CG9350	CG9650	2.04	0.161	0.75	1	0.74
CG9350	fd59A	1.73	0.161	0.75	1	0.74
CG9350	sim	1.55	0.161	0.75	1	0.74
CG9350	Sox102F	1.46	0.161	0.75	1	0.74
CG9350	dm	1.33	0.161	0.75	1	0.74
CG9350	Dll	1.33	0.161	0.75	1	0.74
CG9350	CG9932	1.28	0.161	0.75	1	0.74
CG9350	lov	1.2	0.161	0.75	1	0.74
CG9350	noc	0.95	0.161	0.75	1	0.74
CG9350	NK7.1	0.94	0.161	0.75	1	0.74
CG9350	ap	0.9	0.161	0.75	1	0.74
CG9350	elB	0.79	0.161	0.75	1	0.74
CG9350	danr	0.73	0.161	0.75	1	0.74
CG9350	bab1	0.71	0.161	0.75	1	0.74
CG9350	ey	0.5	0.161	0.75	1	0.74
CG9350	scro	0.48	0.161	0.75	1	0.74
mRpL54	sr	8.66	0.099	0.86	1	0.67
mRpL54	toy	3.71	0.099	0.86	1	0.67
mRpL54	CG43689	3.48	0.099	0.86	1	0.67
mRpL54	luna	2.84	0.099	0.86	1	0.67
mRpL54	ap	2.42	0.099	0.86	1	0.67
mRpL54	CG9932	2.4	0.099	0.86	1	0.67
mRpL54	tsh	2.38	0.099	0.86	1	0.67
mRpL54	dve	2.34	0.099	0.86	1	0.67
mRpL54	CG11294	2.18	0.099	0.86	1	0.67
mRpL54	Vsx2	2.16	0.099	0.86	1	0.67
mRpL54	CG9650	1.98	0.099	0.86	1	0.67
mRpL54	kn	1.95	0.099	0.86	1	0.67
mRpL54	lov	1.8	0.099	0.86	1	0.67
mRpL54	foxo	1.79	0.099	0.86	1	0.67
mRpL54	tup	1.72	0.099	0.86	1	0.67
mRpL54	fru	1.65	0.099	0.86	1	0.67
mRpL54	oc	1.47	0.099	0.86	1	0.67
mRpL54	pros	1.44	0.099	0.86	1	0.67
mRpL54	tj	1.32	0.099	0.86	1	0.67
mRpL54	danr	1.32	0.099	0.86	1	0.67
mRpL54	sim	1.28	0.099	0.86	1	0.67
mRpL54	hth	1.25	0.099	0.86	1	0.67
mRpL54	ab	1.08	0.099	0.86	1	0.67
mRpL54	scro	0.97	0.099	0.86	1	0.67
mRpL54	CG3726	0.95	0.099	0.86	1	0.67
mRpL54	elB	0.91	0.099	0.86	1	0.67
mRpL54	Sox102F	0.86	0.099	0.86	1	0.67
mRpL54	fd59A	0.8	0.099	0.86	1	0.67
mRpL54	SoxN	0.73	0.099	0.86	1	0.67
mRpL54	hbn	0.65	0.099	0.86	1	0.67
CG4038	dm	9.16	0.156	0.35	0.786795792469443	0.52
CG4038	hth	6.82	0.156	0.35	0.786795792469443	0.52
CG4038	dan	5.22	0.156	0.35	0.786795792469443	0.52
CG4038	elB	4.67	0.156	0.35	0.786795792469443	0.52
CG4038	vvl	4.57	0.156	0.35	0.786795792469443	0.52
CG4038	noc	3.75	0.156	0.35	0.786795792469443	0.52
CG4038	Vsx2	3.04	0.156	0.35	0.786795792469443	0.52
CG4038	bi	3.03	0.156	0.35	0.786795792469443	0.52
CG4038	svp	2.91	0.156	0.35	0.786795792469443	0.52
CG4038	CG4328	2.82	0.156	0.35	0.786795792469443	0.52
CG4038	br	2.8	0.156	0.35	0.786795792469443	0.52
CG4038	ham	2.79	0.156	0.35	0.786795792469443	0.52
CG4038	dac	2.22	0.156	0.35	0.786795792469443	0.52
CG4038	Stat92E	2.21	0.156	0.35	0.786795792469443	0.52
CG4038	fd59A	1.93	0.156	0.35	0.786795792469443	0.52
CG4038	RunxB	1.72	0.156	0.35	0.786795792469443	0.52
CG4038	luna	1.72	0.156	0.35	0.786795792469443	0.52
CG4038	ey	1.7	0.156	0.35	0.786795792469443	0.52
CG4038	CG32532	1.63	0.156	0.35	0.786795792469443	0.52
CG4038	run	1.61	0.156	0.35	0.786795792469443	0.52
CG4038	CG34340	1.44	0.156	0.35	0.786795792469443	0.52
CG4038	CG3726	1.36	0.156	0.35	0.786795792469443	0.52
CG4038	erm	1.33	0.156	0.35	0.786795792469443	0.52
CG4038	sr	1.14	0.156	0.35	0.786795792469443	0.52
CG4038	lov	1.05	0.156	0.35	0.786795792469443	0.52
CG4038	Vsx1	0.85	0.156	0.35	0.786795792469443	0.52
CG4038	bab1	0.82	0.156	0.35	0.786795792469443	0.52
CG4038	TfAP-2	0.74	0.156	0.35	0.786795792469443	0.52
CG4038	hbn	0.73	0.156	0.35	0.786795792469443	0.52
CG4038	Lim3	0.72	0.156	0.35	0.786795792469443	0.52
ktub	CG43689	8.35	0.099	-0.25	0.149071198499986	0.11
ktub	fru	6.41	0.099	-0.25	0.149071198499986	0.11
ktub	bi	5.62	0.099	-0.25	0.149071198499986	0.11
ktub	ab	5.07	0.099	-0.25	0.149071198499986	0.11
ktub	erm	3.75	0.099	-0.25	0.149071198499986	0.11
ktub	dve	2.94	0.099	-0.25	0.149071198499986	0.11
ktub	CG4328	2.89	0.099	-0.25	0.149071198499986	0.11
ktub	hth	2.47	0.099	-0.25	0.149071198499986	0.11
ktub	Sox21b	1.96	0.099	-0.25	0.149071198499986	0.11
ktub	Hmx	1.81	0.099	-0.25	0.149071198499986	0.11
ktub	CG9932	1.46	0.099	-0.25	0.149071198499986	0.11
ktub	run	1.11	0.099	-0.25	0.149071198499986	0.11
ktub	mirr	1.02	0.099	-0.25	0.149071198499986	0.11
ktub	Stat92E	1.01	0.099	-0.25	0.149071198499986	0.11
ktub	hbn	0.98	0.099	-0.25	0.149071198499986	0.11
ktub	br	0.87	0.099	-0.25	0.149071198499986	0.11
ktub	Vsx2	0.82	0.099	-0.25	0.149071198499986	0.11
ktub	danr	0.73	0.099	-0.25	0.149071198499986	0.11
ktub	toy	0.66	0.099	-0.25	0.149071198499986	0.11
ktub	Ets65A	0.65	0.099	-0.25	0.149071198499986	0.11
ktub	tup	0.48	0.099	-0.25	0.149071198499986	0.11
ktub	lov	0.43	0.099	-0.25	0.149071198499986	0.11
ktub	dac	0.33	0.099	-0.25	0.149071198499986	0.11
ktub	sim	0.12	0.099	-0.25	0.149071198499986	0.11
ktub	bab2	0.06	0.099	-0.25	0.149071198499986	0.11
ktub	aop	0.01	0.099	-0.25	0.149071198499986	0.11
ktub	foxo	0.01	0.099	-0.25	0.149071198499986	0.11
ktub	Vsx1	-0.03	0.099	-0.25	0.149071198499986	0.11
ktub	Sox102F	-0.03	0.099	-0.25	0.149071198499986	0.11
ktub	CG11294	-0.06	0.099	-0.25	0.149071198499986	0.11
Magi	ap	10.07	0.176	-0.02	0.174077655955698	0.24
Magi	erm	7.63	0.176	-0.02	0.174077655955698	0.24
Magi	noc	4.94	0.176	-0.02	0.174077655955698	0.24
Magi	D	3.81	0.176	-0.02	0.174077655955698	0.24
Magi	Sox102F	3.52	0.176	-0.02	0.174077655955698	0.24
Magi	Sox21b	2.43	0.176	-0.02	0.174077655955698	0.24
Magi	NK7.1	2.2	0.176	-0.02	0.174077655955698	0.24
Magi	toy	2.02	0.176	-0.02	0.174077655955698	0.24
Magi	elB	2	0.176	-0.02	0.174077655955698	0.24
Magi	bi	1.89	0.176	-0.02	0.174077655955698	0.24
Magi	fru	1.64	0.176	-0.02	0.174077655955698	0.24
Magi	ct	1.63	0.176	-0.02	0.174077655955698	0.24
Magi	dm	1.59	0.176	-0.02	0.174077655955698	0.24
Magi	hth	1.59	0.176	-0.02	0.174077655955698	0.24
Magi	Ets65A	1.45	0.176	-0.02	0.174077655955698	0.24
Magi	br	1.35	0.176	-0.02	0.174077655955698	0.24
Magi	CG32105	1.32	0.176	-0.02	0.174077655955698	0.24
Magi	scro	1.32	0.176	-0.02	0.174077655955698	0.24
Magi	CG3726	1.21	0.176	-0.02	0.174077655955698	0.24
Magi	CG4328	1.13	0.176	-0.02	0.174077655955698	0.24
Magi	pros	0.97	0.176	-0.02	0.174077655955698	0.24
Magi	zfh1	0.81	0.176	-0.02	0.174077655955698	0.24
Magi	Camta	0.81	0.176	-0.02	0.174077655955698	0.24
Magi	sim	0.74	0.176	-0.02	0.174077655955698	0.24
Magi	tup	0.65	0.176	-0.02	0.174077655955698	0.24
Magi	sr	0.63	0.176	-0.02	0.174077655955698	0.24
Magi	CG9650	0.6	0.176	-0.02	0.174077655955698	0.24
Magi	CG34340	0.59	0.176	-0.02	0.174077655955698	0.24
Magi	fd59A	0.57	0.176	-0.02	0.174077655955698	0.24
Magi	CG43689	0.48	0.176	-0.02	0.174077655955698	0.24
Xpd	fru	8.07	0.11	0.02	-0.0666666666666667	0.47
Xpd	CG32105	4.07	0.11	0.02	-0.0666666666666667	0.47
Xpd	danr	2.84	0.11	0.02	-0.0666666666666667	0.47
Xpd	CG34340	1.73	0.11	0.02	-0.0666666666666667	0.47
Xpd	Ets65A	1.64	0.11	0.02	-0.0666666666666667	0.47
Xpd	svp	1.63	0.11	0.02	-0.0666666666666667	0.47
Xpd	ham	1.45	0.11	0.02	-0.0666666666666667	0.47
Xpd	aop	1.43	0.11	0.02	-0.0666666666666667	0.47
Xpd	tj	1.41	0.11	0.02	-0.0666666666666667	0.47
Xpd	bi	1.26	0.11	0.02	-0.0666666666666667	0.47
Xpd	CG43689	1.08	0.11	0.02	-0.0666666666666667	0.47
Xpd	CG11085	1.06	0.11	0.02	-0.0666666666666667	0.47
Xpd	Hmx	0.96	0.11	0.02	-0.0666666666666667	0.47
Xpd	dac	0.96	0.11	0.02	-0.0666666666666667	0.47
Xpd	lov	0.94	0.11	0.02	-0.0666666666666667	0.47
Xpd	luna	0.87	0.11	0.02	-0.0666666666666667	0.47
Xpd	ap	0.66	0.11	0.02	-0.0666666666666667	0.47
Xpd	sim	0.56	0.11	0.02	-0.0666666666666667	0.47
Xpd	dm	0.44	0.11	0.02	-0.0666666666666667	0.47
Xpd	Camta	0.39	0.11	0.02	-0.0666666666666667	0.47
Xpd	noc	0.35	0.11	0.02	-0.0666666666666667	0.47
Xpd	toy	0.26	0.11	0.02	-0.0666666666666667	0.47
Xpd	apt	0.23	0.11	0.02	-0.0666666666666667	0.47
Xpd	NK7.1	0.19	0.11	0.02	-0.0666666666666667	0.47
Xpd	foxo	0.17	0.11	0.02	-0.0666666666666667	0.47
Xpd	br	0.14	0.11	0.02	-0.0666666666666667	0.47
Xpd	dan	0.14	0.11	0.02	-0.0666666666666667	0.47
Xpd	elB	0.1	0.11	0.02	-0.0666666666666667	0.47
Xpd	dve	-0.02	0.11	0.02	-0.0666666666666667	0.47
Xpd	bab1	-0.07	0.11	0.02	-0.0666666666666667	0.47
Pu	ct	6.22	0.117	0.48	1	0.79
Pu	ham	4.46	0.117	0.48	1	0.79
Pu	tj	3.5	0.117	0.48	1	0.79
Pu	CG32532	3.23	0.117	0.48	1	0.79
Pu	CG11294	2.87	0.117	0.48	1	0.79
Pu	Awh	2.83	0.117	0.48	1	0.79
Pu	Hmx	2.37	0.117	0.48	1	0.79
Pu	luna	2.28	0.117	0.48	1	0.79
Pu	noc	2.15	0.117	0.48	1	0.79
Pu	pdm3	2.13	0.117	0.48	1	0.79
Pu	dmrt99B	1.96	0.117	0.48	1	0.79
Pu	hbn	1.69	0.117	0.48	1	0.79
Pu	ey	1.4	0.117	0.48	1	0.79
Pu	CG43689	1.24	0.117	0.48	1	0.79
Pu	svp	1.13	0.117	0.48	1	0.79
Pu	dm	1.11	0.117	0.48	1	0.79
Pu	Ets65A	1.02	0.117	0.48	1	0.79
Pu	zfh1	1	0.117	0.48	1	0.79
Pu	D	0.9	0.117	0.48	1	0.79
Pu	scro	0.86	0.117	0.48	1	0.79
Pu	sim	0.83	0.117	0.48	1	0.79
Pu	SoxN	0.83	0.117	0.48	1	0.79
Pu	bi	0.77	0.117	0.48	1	0.79
Pu	dve	0.75	0.117	0.48	1	0.79
Pu	CG11085	0.75	0.117	0.48	1	0.79
Pu	Vsx2	0.73	0.117	0.48	1	0.79
Pu	Vsx1	0.7	0.117	0.48	1	0.79
Pu	NK7.1	0.65	0.117	0.48	1	0.79
Pu	dac	0.58	0.117	0.48	1	0.79
Pu	br	0.48	0.117	0.48	1	0.79
tud	dm	7.65	0.125	0.49	0.53748384988657	0.6
tud	ab	6.26	0.125	0.49	0.53748384988657	0.6
tud	Vsx2	4.72	0.125	0.49	0.53748384988657	0.6
tud	vvl	3.69	0.125	0.49	0.53748384988657	0.6
tud	noc	3.66	0.125	0.49	0.53748384988657	0.6
tud	CG34340	3.4	0.125	0.49	0.53748384988657	0.6
tud	tup	3.22	0.125	0.49	0.53748384988657	0.6
tud	lov	2.4	0.125	0.49	0.53748384988657	0.6
tud	ham	1.94	0.125	0.49	0.53748384988657	0.6
tud	dac	1.94	0.125	0.49	0.53748384988657	0.6
tud	Ets65A	1.91	0.125	0.49	0.53748384988657	0.6
tud	tsh	1.8	0.125	0.49	0.53748384988657	0.6
tud	Vsx1	1.75	0.125	0.49	0.53748384988657	0.6
tud	danr	1.39	0.125	0.49	0.53748384988657	0.6
tud	fru	1.34	0.125	0.49	0.53748384988657	0.6
tud	oc	1.32	0.125	0.49	0.53748384988657	0.6
tud	Dll	1.3	0.125	0.49	0.53748384988657	0.6
tud	CG4328	1.23	0.125	0.49	0.53748384988657	0.6
tud	sim	1.02	0.125	0.49	0.53748384988657	0.6
tud	svp	1.01	0.125	0.49	0.53748384988657	0.6
tud	fd59A	0.94	0.125	0.49	0.53748384988657	0.6
tud	D	0.92	0.125	0.49	0.53748384988657	0.6
tud	ey	0.89	0.125	0.49	0.53748384988657	0.6
tud	hbn	0.75	0.125	0.49	0.53748384988657	0.6
tud	Lim3	0.71	0.125	0.49	0.53748384988657	0.6
tud	mirr	0.69	0.125	0.49	0.53748384988657	0.6
tud	aop	0.64	0.125	0.49	0.53748384988657	0.6
tud	hth	0.54	0.125	0.49	0.53748384988657	0.6
tud	bsh	0.52	0.125	0.49	0.53748384988657	0.6
tud	Camta	0.44	0.125	0.49	0.53748384988657	0.6
Rgk3	elB	4.63	0.467	0.42	0.462250163521024	0.76
Rgk3	Sox102F	3.88	0.467	0.42	0.462250163521024	0.76
Rgk3	mirr	3.88	0.467	0.42	0.462250163521024	0.76
Rgk3	pros	3.66	0.467	0.42	0.462250163521024	0.76
Rgk3	CG34340	3.01	0.467	0.42	0.462250163521024	0.76
Rgk3	bab1	2.21	0.467	0.42	0.462250163521024	0.76
Rgk3	Vsx1	2.15	0.467	0.42	0.462250163521024	0.76
Rgk3	CG11294	1.95	0.467	0.42	0.462250163521024	0.76
Rgk3	CG32105	1.87	0.467	0.42	0.462250163521024	0.76
Rgk3	zfh1	1.73	0.467	0.42	0.462250163521024	0.76
Rgk3	TfAP-2	1.42	0.467	0.42	0.462250163521024	0.76
Rgk3	hbn	1.41	0.467	0.42	0.462250163521024	0.76
Rgk3	ct	1.38	0.467	0.42	0.462250163521024	0.76
Rgk3	toy	1.36	0.467	0.42	0.462250163521024	0.76
Rgk3	CG4328	1.25	0.467	0.42	0.462250163521024	0.76
Rgk3	bi	1.13	0.467	0.42	0.462250163521024	0.76
Rgk3	ap	1.09	0.467	0.42	0.462250163521024	0.76
Rgk3	Lim3	0.94	0.467	0.42	0.462250163521024	0.76
Rgk3	luna	0.85	0.467	0.42	0.462250163521024	0.76
Rgk3	Ets65A	0.68	0.467	0.42	0.462250163521024	0.76
Rgk3	noc	0.65	0.467	0.42	0.462250163521024	0.76
Rgk3	apt	0.56	0.467	0.42	0.462250163521024	0.76
Rgk3	ab	0.53	0.467	0.42	0.462250163521024	0.76
Rgk3	Vsx2	0.44	0.467	0.42	0.462250163521024	0.76
Rgk3	kn	0.35	0.467	0.42	0.462250163521024	0.76
Rgk3	tsh	0.15	0.467	0.42	0.462250163521024	0.76
Rgk3	bab2	0.12	0.467	0.42	0.462250163521024	0.76
Rgk3	Dll	-0.03	0.467	0.42	0.462250163521024	0.76
Rgk3	fru	-0.06	0.467	0.42	0.462250163521024	0.76
Rgk3	lov	-0.09	0.467	0.42	0.462250163521024	0.76
CG9754	dm	5.9	0.086	-0.48	-0.0975900072948533	0.74
CG9754	noc	5.48	0.086	-0.48	-0.0975900072948533	0.74
CG9754	bsh	3.62	0.086	-0.48	-0.0975900072948533	0.74
CG9754	br	3.09	0.086	-0.48	-0.0975900072948533	0.74
CG9754	dmrt99B	2.91	0.086	-0.48	-0.0975900072948533	0.74
CG9754	RunxB	2.22	0.086	-0.48	-0.0975900072948533	0.74
CG9754	CG11294	2.02	0.086	-0.48	-0.0975900072948533	0.74
CG9754	Stat92E	1.86	0.086	-0.48	-0.0975900072948533	0.74
CG9754	Vsx2	1.82	0.086	-0.48	-0.0975900072948533	0.74
CG9754	danr	1.55	0.086	-0.48	-0.0975900072948533	0.74
CG9754	foxo	1.51	0.086	-0.48	-0.0975900072948533	0.74
CG9754	CG11085	1.48	0.086	-0.48	-0.0975900072948533	0.74
CG9754	bab2	1.33	0.086	-0.48	-0.0975900072948533	0.74
CG9754	ab	0.89	0.086	-0.48	-0.0975900072948533	0.74
CG9754	zfh1	0.75	0.086	-0.48	-0.0975900072948533	0.74
CG9754	vvl	0.74	0.086	-0.48	-0.0975900072948533	0.74
CG9754	CG32532	0.72	0.086	-0.48	-0.0975900072948533	0.74
CG9754	CG34340	0.63	0.086	-0.48	-0.0975900072948533	0.74
CG9754	toy	0.62	0.086	-0.48	-0.0975900072948533	0.74
CG9754	CG3726	0.52	0.086	-0.48	-0.0975900072948533	0.74
CG9754	ey	0.35	0.086	-0.48	-0.0975900072948533	0.74
CG9754	elB	0.34	0.086	-0.48	-0.0975900072948533	0.74
CG9754	fru	0.34	0.086	-0.48	-0.0975900072948533	0.74
CG9754	kn	0.33	0.086	-0.48	-0.0975900072948533	0.74
CG9754	tup	0.29	0.086	-0.48	-0.0975900072948533	0.74
CG9754	bab1	0.17	0.086	-0.48	-0.0975900072948533	0.74
CG9754	sr	0.1	0.086	-0.48	-0.0975900072948533	0.74
CG9754	erm	0.07	0.086	-0.48	-0.0975900072948533	0.74
CG9754	Lim3	0	0.086	-0.48	-0.0975900072948533	0.74
CG9754	Sox102F	-0.03	0.086	-0.48	-0.0975900072948533	0.74
CG30394	zfh1	10.35	0.142	0.39	0.53748384988657	0.59
CG30394	Stat92E	7.56	0.142	0.39	0.53748384988657	0.59
CG30394	zfh2	6.28	0.142	0.39	0.53748384988657	0.59
CG30394	TfAP-2	4.22	0.142	0.39	0.53748384988657	0.59
CG30394	dm	3.95	0.142	0.39	0.53748384988657	0.59
CG30394	mirr	3.87	0.142	0.39	0.53748384988657	0.59
CG30394	tup	3.33	0.142	0.39	0.53748384988657	0.59
CG30394	tsh	2.97	0.142	0.39	0.53748384988657	0.59
CG30394	foxo	2.69	0.142	0.39	0.53748384988657	0.59
CG30394	CG43689	2.45	0.142	0.39	0.53748384988657	0.59
CG30394	CG9650	2.01	0.142	0.39	0.53748384988657	0.59
CG30394	luna	1.82	0.142	0.39	0.53748384988657	0.59
CG30394	ap	1.59	0.142	0.39	0.53748384988657	0.59
CG30394	Hmx	1.57	0.142	0.39	0.53748384988657	0.59
CG30394	CG11085	1.37	0.142	0.39	0.53748384988657	0.59
CG30394	bab1	1.36	0.142	0.39	0.53748384988657	0.59
CG30394	scro	1.32	0.142	0.39	0.53748384988657	0.59
CG30394	CG32532	1.3	0.142	0.39	0.53748384988657	0.59
CG30394	fd59A	1.3	0.142	0.39	0.53748384988657	0.59
CG30394	NK7.1	1.27	0.142	0.39	0.53748384988657	0.59
CG30394	pdm3	1.15	0.142	0.39	0.53748384988657	0.59
CG30394	Vsx1	0.98	0.142	0.39	0.53748384988657	0.59
CG30394	svp	0.9	0.142	0.39	0.53748384988657	0.59
CG30394	CG3726	0.82	0.142	0.39	0.53748384988657	0.59
CG30394	Ets65A	0.69	0.142	0.39	0.53748384988657	0.59
CG30394	bab2	0.67	0.142	0.39	0.53748384988657	0.59
CG30394	ey	0.66	0.142	0.39	0.53748384988657	0.59
CG30394	apt	0.57	0.142	0.39	0.53748384988657	0.59
CG30394	D	0.56	0.142	0.39	0.53748384988657	0.59
CG30394	noc	0.36	0.142	0.39	0.53748384988657	0.59
dom	Camta	7.46	0.108	0.41	0.683130051063973	0.72
dom	Sox21b	5.69	0.108	0.41	0.683130051063973	0.72
dom	Hmx	4.1	0.108	0.41	0.683130051063973	0.72
dom	dm	3.65	0.108	0.41	0.683130051063973	0.72
dom	zfh1	2.48	0.108	0.41	0.683130051063973	0.72
dom	mirr	1.91	0.108	0.41	0.683130051063973	0.72
dom	tup	1.63	0.108	0.41	0.683130051063973	0.72
dom	erm	1.61	0.108	0.41	0.683130051063973	0.72
dom	fru	1.49	0.108	0.41	0.683130051063973	0.72
dom	CG11085	1.42	0.108	0.41	0.683130051063973	0.72
dom	svp	1.38	0.108	0.41	0.683130051063973	0.72
dom	br	1.38	0.108	0.41	0.683130051063973	0.72
dom	ey	1	0.108	0.41	0.683130051063973	0.72
dom	luna	0.98	0.108	0.41	0.683130051063973	0.72
dom	dmrt99B	0.94	0.108	0.41	0.683130051063973	0.72
dom	pdm3	0.82	0.108	0.41	0.683130051063973	0.72
dom	ham	0.72	0.108	0.41	0.683130051063973	0.72
dom	fkh	0.56	0.108	0.41	0.683130051063973	0.72
dom	CG34340	0.54	0.108	0.41	0.683130051063973	0.72
dom	elB	0.51	0.108	0.41	0.683130051063973	0.72
dom	NK7.1	0.43	0.108	0.41	0.683130051063973	0.72
dom	Vsx1	0.41	0.108	0.41	0.683130051063973	0.72
dom	CG32532	0.39	0.108	0.41	0.683130051063973	0.72
dom	Awh	0.32	0.108	0.41	0.683130051063973	0.72
dom	ct	0.28	0.108	0.41	0.683130051063973	0.72
dom	ab	0.28	0.108	0.41	0.683130051063973	0.72
dom	dve	0.26	0.108	0.41	0.683130051063973	0.72
dom	danr	0.21	0.108	0.41	0.683130051063973	0.72
dom	CG43689	0.03	0.108	0.41	0.683130051063973	0.72
dom	D	0	0.108	0.41	0.683130051063973	0.72
cv-2	CG4328	7.26	0.172	0.5	0.683130051063973	0.57
cv-2	CG32105	6.49	0.172	0.5	0.683130051063973	0.57
cv-2	CG3726	4.05	0.172	0.5	0.683130051063973	0.57
cv-2	fkh	3.22	0.172	0.5	0.683130051063973	0.57
cv-2	pros	2.66	0.172	0.5	0.683130051063973	0.57
cv-2	tj	2.06	0.172	0.5	0.683130051063973	0.57
cv-2	oc	1.99	0.172	0.5	0.683130051063973	0.57
cv-2	CG9650	1.9	0.172	0.5	0.683130051063973	0.57
cv-2	dmrt99B	1.53	0.172	0.5	0.683130051063973	0.57
cv-2	Sox21b	1.38	0.172	0.5	0.683130051063973	0.57
cv-2	CG9932	1.33	0.172	0.5	0.683130051063973	0.57
cv-2	br	1.28	0.172	0.5	0.683130051063973	0.57
cv-2	bab1	1.11	0.172	0.5	0.683130051063973	0.57
cv-2	svp	0.98	0.172	0.5	0.683130051063973	0.57
cv-2	CG43689	0.95	0.172	0.5	0.683130051063973	0.57
cv-2	CG11294	0.84	0.172	0.5	0.683130051063973	0.57
cv-2	sr	0.83	0.172	0.5	0.683130051063973	0.57
cv-2	ab	0.83	0.172	0.5	0.683130051063973	0.57
cv-2	CG34340	0.61	0.172	0.5	0.683130051063973	0.57
cv-2	fd59A	0.53	0.172	0.5	0.683130051063973	0.57
cv-2	foxo	0.49	0.172	0.5	0.683130051063973	0.57
cv-2	erm	0.49	0.172	0.5	0.683130051063973	0.57
cv-2	Sox102F	0.42	0.172	0.5	0.683130051063973	0.57
cv-2	Hmx	0.4	0.172	0.5	0.683130051063973	0.57
cv-2	ct	0.4	0.172	0.5	0.683130051063973	0.57
cv-2	CG11085	0.39	0.172	0.5	0.683130051063973	0.57
cv-2	Dll	0.39	0.172	0.5	0.683130051063973	0.57
cv-2	apt	0.35	0.172	0.5	0.683130051063973	0.57
cv-2	Vsx2	0.34	0.172	0.5	0.683130051063973	0.57
cv-2	Vsx1	0.32	0.172	0.5	0.683130051063973	0.57
EfSec	hth	8.31	0.111	-0.14	0.258198889747161	0.71
EfSec	zfh2	4.45	0.111	-0.14	0.258198889747161	0.71
EfSec	Dll	2.21	0.111	-0.14	0.258198889747161	0.71
EfSec	Camta	2.16	0.111	-0.14	0.258198889747161	0.71
EfSec	Lim3	2.06	0.111	-0.14	0.258198889747161	0.71
EfSec	oc	2.03	0.111	-0.14	0.258198889747161	0.71
EfSec	elB	1.66	0.111	-0.14	0.258198889747161	0.71
EfSec	tj	1.58	0.111	-0.14	0.258198889747161	0.71
EfSec	Ets65A	1.43	0.111	-0.14	0.258198889747161	0.71
EfSec	dve	1.34	0.111	-0.14	0.258198889747161	0.71
EfSec	hbn	1.32	0.111	-0.14	0.258198889747161	0.71
EfSec	bab1	1.19	0.111	-0.14	0.258198889747161	0.71
EfSec	dmrt99B	1.16	0.111	-0.14	0.258198889747161	0.71
EfSec	Hmx	1.11	0.111	-0.14	0.258198889747161	0.71
EfSec	CG43689	1.09	0.111	-0.14	0.258198889747161	0.71
EfSec	vvl	1.09	0.111	-0.14	0.258198889747161	0.71
EfSec	run	1.05	0.111	-0.14	0.258198889747161	0.71
EfSec	tsh	1.03	0.111	-0.14	0.258198889747161	0.71
EfSec	CG11085	1.01	0.111	-0.14	0.258198889747161	0.71
EfSec	kn	0.96	0.111	-0.14	0.258198889747161	0.71
EfSec	tup	0.93	0.111	-0.14	0.258198889747161	0.71
EfSec	D	0.91	0.111	-0.14	0.258198889747161	0.71
EfSec	foxo	0.9	0.111	-0.14	0.258198889747161	0.71
EfSec	CG32532	0.88	0.111	-0.14	0.258198889747161	0.71
EfSec	toy	0.77	0.111	-0.14	0.258198889747161	0.71
EfSec	luna	0.58	0.111	-0.14	0.258198889747161	0.71
EfSec	ct	0.56	0.111	-0.14	0.258198889747161	0.71
EfSec	ab	0.39	0.111	-0.14	0.258198889747161	0.71
EfSec	sr	0.37	0.111	-0.14	0.258198889747161	0.71
EfSec	mirr	0.37	0.111	-0.14	0.258198889747161	0.71
Sdc	fd59A	5.65	0.387	0.61	0.786795792469443	0.59
Sdc	pros	4.63	0.387	0.61	0.786795792469443	0.59
Sdc	scro	4.58	0.387	0.61	0.786795792469443	0.59
Sdc	Vsx2	3.75	0.387	0.61	0.786795792469443	0.59
Sdc	SoxN	2.82	0.387	0.61	0.786795792469443	0.59
Sdc	zfh2	2.64	0.387	0.61	0.786795792469443	0.59
Sdc	ct	2.25	0.387	0.61	0.786795792469443	0.59
Sdc	tup	2.12	0.387	0.61	0.786795792469443	0.59
Sdc	ham	2.09	0.387	0.61	0.786795792469443	0.59
Sdc	toy	1.98	0.387	0.61	0.786795792469443	0.59
Sdc	lov	1.85	0.387	0.61	0.786795792469443	0.59
Sdc	sr	1.85	0.387	0.61	0.786795792469443	0.59
Sdc	danr	1.6	0.387	0.61	0.786795792469443	0.59
Sdc	hbn	1.42	0.387	0.61	0.786795792469443	0.59
Sdc	CG9932	1.38	0.387	0.61	0.786795792469443	0.59
Sdc	Awh	1.34	0.387	0.61	0.786795792469443	0.59
Sdc	fkh	1.3	0.387	0.61	0.786795792469443	0.59
Sdc	NK7.1	1.07	0.387	0.61	0.786795792469443	0.59
Sdc	CG3726	1.06	0.387	0.61	0.786795792469443	0.59
Sdc	hth	0.79	0.387	0.61	0.786795792469443	0.59
Sdc	apt	0.74	0.387	0.61	0.786795792469443	0.59
Sdc	sim	0.66	0.387	0.61	0.786795792469443	0.59
Sdc	Sox21b	0.51	0.387	0.61	0.786795792469443	0.59
Sdc	CG11294	0.5	0.387	0.61	0.786795792469443	0.59
Sdc	pdm3	0.44	0.387	0.61	0.786795792469443	0.59
Sdc	Vsx1	0.42	0.387	0.61	0.786795792469443	0.59
Sdc	CG43689	0.38	0.387	0.61	0.786795792469443	0.59
Sdc	erm	0.37	0.387	0.61	0.786795792469443	0.59
Sdc	CG4328	0.36	0.387	0.61	0.786795792469443	0.59
Sdc	mirr	0.32	0.387	0.61	0.786795792469443	0.59
Sara	CG4328	6.71	0.071	0.32	0.683130051063973	0.8
Sara	dve	5.82	0.071	0.32	0.683130051063973	0.8
Sara	CG32105	4.95	0.071	0.32	0.683130051063973	0.8
Sara	CG34340	4.94	0.071	0.32	0.683130051063973	0.8
Sara	toy	4.76	0.071	0.32	0.683130051063973	0.8
Sara	dm	2.08	0.071	0.32	0.683130051063973	0.8
Sara	oc	1.98	0.071	0.32	0.683130051063973	0.8
Sara	fd59A	1.92	0.071	0.32	0.683130051063973	0.8
Sara	TfAP-2	1.68	0.071	0.32	0.683130051063973	0.8
Sara	Camta	1.68	0.071	0.32	0.683130051063973	0.8
Sara	ap	1.67	0.071	0.32	0.683130051063973	0.8
Sara	ham	1.66	0.071	0.32	0.683130051063973	0.8
Sara	luna	1.65	0.071	0.32	0.683130051063973	0.8
Sara	tj	1.61	0.071	0.32	0.683130051063973	0.8
Sara	ct	1.46	0.071	0.32	0.683130051063973	0.8
Sara	hbn	1.42	0.071	0.32	0.683130051063973	0.8
Sara	vvl	1.01	0.071	0.32	0.683130051063973	0.8
Sara	bi	0.81	0.071	0.32	0.683130051063973	0.8
Sara	fkh	0.71	0.071	0.32	0.683130051063973	0.8
Sara	pros	0.62	0.071	0.32	0.683130051063973	0.8
Sara	svp	0.6	0.071	0.32	0.683130051063973	0.8
Sara	tsh	0.55	0.071	0.32	0.683130051063973	0.8
Sara	erm	0.55	0.071	0.32	0.683130051063973	0.8
Sara	run	0.49	0.071	0.32	0.683130051063973	0.8
Sara	dac	0.48	0.071	0.32	0.683130051063973	0.8
Sara	sim	0.4	0.071	0.32	0.683130051063973	0.8
Sara	apt	0.39	0.071	0.32	0.683130051063973	0.8
Sara	scro	0.39	0.071	0.32	0.683130051063973	0.8
Sara	CG3726	0.13	0.071	0.32	0.683130051063973	0.8
Sara	Awh	0.11	0.071	0.32	0.683130051063973	0.8
CG10494	luna	8.9	0.071	0.18	0.29277002188456	0.64
CG10494	TfAP-2	5.89	0.071	0.18	0.29277002188456	0.64
CG10494	bab2	4.03	0.071	0.18	0.29277002188456	0.64
CG10494	kn	3.85	0.071	0.18	0.29277002188456	0.64
CG10494	zfh2	3.24	0.071	0.18	0.29277002188456	0.64
CG10494	ct	2.86	0.071	0.18	0.29277002188456	0.64
CG10494	hth	2.58	0.071	0.18	0.29277002188456	0.64
CG10494	foxo	2.18	0.071	0.18	0.29277002188456	0.64
CG10494	CG11294	1.83	0.071	0.18	0.29277002188456	0.64
CG10494	run	1.57	0.071	0.18	0.29277002188456	0.64
CG10494	toy	1.34	0.071	0.18	0.29277002188456	0.64
CG10494	CG9932	1.21	0.071	0.18	0.29277002188456	0.64
CG10494	dmrt99B	1.17	0.071	0.18	0.29277002188456	0.64
CG10494	ham	0.93	0.071	0.18	0.29277002188456	0.64
CG10494	hbn	0.78	0.071	0.18	0.29277002188456	0.64
CG10494	CG3726	0.72	0.071	0.18	0.29277002188456	0.64
CG10494	Vsx1	0.7	0.071	0.18	0.29277002188456	0.64
CG10494	Ets65A	0.58	0.071	0.18	0.29277002188456	0.64
CG10494	mirr	0.45	0.071	0.18	0.29277002188456	0.64
CG10494	scro	0.43	0.071	0.18	0.29277002188456	0.64
CG10494	D	0.33	0.071	0.18	0.29277002188456	0.64
CG10494	fkh	0.26	0.071	0.18	0.29277002188456	0.64
CG10494	CG9650	0.17	0.071	0.18	0.29277002188456	0.64
CG10494	CG32105	0.15	0.071	0.18	0.29277002188456	0.64
CG10494	erm	0.11	0.071	0.18	0.29277002188456	0.64
CG10494	fru	0.1	0.071	0.18	0.29277002188456	0.64
CG10494	Sox21b	0.09	0.071	0.18	0.29277002188456	0.64
CG10494	pdm3	0.08	0.071	0.18	0.29277002188456	0.64
CG10494	CG11085	0.03	0.071	0.18	0.29277002188456	0.64
CG10494	tj	0.02	0.071	0.18	0.29277002188456	0.64
CG10440	TfAP-2	19.16	0.637	0.33	0.447213595499958	0.49
CG10440	erm	7.96	0.637	0.33	0.447213595499958	0.49
CG10440	Hmx	7.62	0.637	0.33	0.447213595499958	0.49
CG10440	hth	6	0.637	0.33	0.447213595499958	0.49
CG10440	Vsx1	4.51	0.637	0.33	0.447213595499958	0.49
CG10440	sim	4.48	0.637	0.33	0.447213595499958	0.49
CG10440	bab2	4.19	0.637	0.33	0.447213595499958	0.49
CG10440	aop	3.93	0.637	0.33	0.447213595499958	0.49
CG10440	elB	3.73	0.637	0.33	0.447213595499958	0.49
CG10440	bi	3.25	0.637	0.33	0.447213595499958	0.49
CG10440	sr	3.21	0.637	0.33	0.447213595499958	0.49
CG10440	kn	3	0.637	0.33	0.447213595499958	0.49
CG10440	Vsx2	2.69	0.637	0.33	0.447213595499958	0.49
CG10440	ab	2.6	0.637	0.33	0.447213595499958	0.49
CG10440	tj	2.52	0.637	0.33	0.447213595499958	0.49
CG10440	CG34340	2.16	0.637	0.33	0.447213595499958	0.49
CG10440	CG11294	1.91	0.637	0.33	0.447213595499958	0.49
CG10440	zfh2	1.88	0.637	0.33	0.447213595499958	0.49
CG10440	oc	1.76	0.637	0.33	0.447213595499958	0.49
CG10440	toy	1.61	0.637	0.33	0.447213595499958	0.49
CG10440	hbn	1.47	0.637	0.33	0.447213595499958	0.49
CG10440	luna	1.45	0.637	0.33	0.447213595499958	0.49
CG10440	mirr	1.36	0.637	0.33	0.447213595499958	0.49
CG10440	bab1	1.35	0.637	0.33	0.447213595499958	0.49
CG10440	lov	1.33	0.637	0.33	0.447213595499958	0.49
CG10440	ap	1.27	0.637	0.33	0.447213595499958	0.49
CG10440	CG43689	1.12	0.637	0.33	0.447213595499958	0.49
CG10440	Camta	1.11	0.637	0.33	0.447213595499958	0.49
CG10440	tup	1.02	0.637	0.33	0.447213595499958	0.49
CG10440	Sox102F	0.93	0.637	0.33	0.447213595499958	0.49
CG18870	CG9650	6	0.114	-0.18	0.142857142857143	0.03
CG18870	RunxB	4.16	0.114	-0.18	0.142857142857143	0.03
CG18870	aop	4	0.114	-0.18	0.142857142857143	0.03
CG18870	dan	3.43	0.114	-0.18	0.142857142857143	0.03
CG18870	oc	3.37	0.114	-0.18	0.142857142857143	0.03
CG18870	CG3726	3.05	0.114	-0.18	0.142857142857143	0.03
CG18870	Camta	2.6	0.114	-0.18	0.142857142857143	0.03
CG18870	Ets65A	2.57	0.114	-0.18	0.142857142857143	0.03
CG18870	fd59A	2.51	0.114	-0.18	0.142857142857143	0.03
CG18870	bi	2.21	0.114	-0.18	0.142857142857143	0.03
CG18870	danr	2.15	0.114	-0.18	0.142857142857143	0.03
CG18870	tup	1.87	0.114	-0.18	0.142857142857143	0.03
CG18870	Hmx	1.76	0.114	-0.18	0.142857142857143	0.03
CG18870	TfAP-2	1.7	0.114	-0.18	0.142857142857143	0.03
CG18870	NK7.1	1.66	0.114	-0.18	0.142857142857143	0.03
CG18870	dve	1.25	0.114	-0.18	0.142857142857143	0.03
CG18870	sr	1.09	0.114	-0.18	0.142857142857143	0.03
CG18870	scro	1	0.114	-0.18	0.142857142857143	0.03
CG18870	Lim3	0.94	0.114	-0.18	0.142857142857143	0.03
CG18870	fru	0.87	0.114	-0.18	0.142857142857143	0.03
CG18870	dmrt99B	0.86	0.114	-0.18	0.142857142857143	0.03
CG18870	sim	0.83	0.114	-0.18	0.142857142857143	0.03
CG18870	CG32532	0.77	0.114	-0.18	0.142857142857143	0.03
CG18870	fkh	0.64	0.114	-0.18	0.142857142857143	0.03
CG18870	bab1	0.64	0.114	-0.18	0.142857142857143	0.03
CG18870	br	0.55	0.114	-0.18	0.142857142857143	0.03
CG18870	foxo	0.38	0.114	-0.18	0.142857142857143	0.03
CG18870	dm	0.35	0.114	-0.18	0.142857142857143	0.03
CG18870	zfh1	0.33	0.114	-0.18	0.142857142857143	0.03
CG18870	bab2	0.25	0.114	-0.18	0.142857142857143	0.03
clt	CG32105	11.03	0.071	0.43	0.53748384988657	0.4
clt	scro	5.81	0.071	0.43	0.53748384988657	0.4
clt	noc	3.76	0.071	0.43	0.53748384988657	0.4
clt	aop	3.33	0.071	0.43	0.53748384988657	0.4
clt	kn	3.18	0.071	0.43	0.53748384988657	0.4
clt	bsh	2.96	0.071	0.43	0.53748384988657	0.4
clt	toy	2.57	0.071	0.43	0.53748384988657	0.4
clt	sr	2.41	0.071	0.43	0.53748384988657	0.4
clt	oc	2.35	0.071	0.43	0.53748384988657	0.4
clt	sim	2.25	0.071	0.43	0.53748384988657	0.4
clt	lov	2.21	0.071	0.43	0.53748384988657	0.4
clt	tj	1.9	0.071	0.43	0.53748384988657	0.4
clt	Hmx	1.83	0.071	0.43	0.53748384988657	0.4
clt	fkh	1.74	0.071	0.43	0.53748384988657	0.4
clt	danr	1.65	0.071	0.43	0.53748384988657	0.4
clt	CG34340	1.5	0.071	0.43	0.53748384988657	0.4
clt	Lim3	1.49	0.071	0.43	0.53748384988657	0.4
clt	CG4328	1.46	0.071	0.43	0.53748384988657	0.4
clt	CG11294	1.17	0.071	0.43	0.53748384988657	0.4
clt	ct	1.14	0.071	0.43	0.53748384988657	0.4
clt	RunxB	1.01	0.071	0.43	0.53748384988657	0.4
clt	dac	0.93	0.071	0.43	0.53748384988657	0.4
clt	dm	0.83	0.071	0.43	0.53748384988657	0.4
clt	ham	0.75	0.071	0.43	0.53748384988657	0.4
clt	bab2	0.73	0.071	0.43	0.53748384988657	0.4
clt	vvl	0.69	0.071	0.43	0.53748384988657	0.4
clt	tup	0.6	0.071	0.43	0.53748384988657	0.4
clt	CG32532	0.45	0.071	0.43	0.53748384988657	0.4
clt	TfAP-2	0.45	0.071	0.43	0.53748384988657	0.4
clt	zfh2	0.35	0.071	0.43	0.53748384988657	0.4
CR42547	bi	7.61	0.047	0.08	0.124034734589208	0.05
CR42547	luna	4.57	0.047	0.08	0.124034734589208	0.05
CR42547	ap	4.32	0.047	0.08	0.124034734589208	0.05
CR42547	kn	3.83	0.047	0.08	0.124034734589208	0.05
CR42547	tsh	3.61	0.047	0.08	0.124034734589208	0.05
CR42547	Ets65A	3.38	0.047	0.08	0.124034734589208	0.05
CR42547	aop	3.31	0.047	0.08	0.124034734589208	0.05
CR42547	dan	2.31	0.047	0.08	0.124034734589208	0.05
CR42547	fru	2.18	0.047	0.08	0.124034734589208	0.05
CR42547	Lim3	1.88	0.047	0.08	0.124034734589208	0.05
CR42547	Dll	1.86	0.047	0.08	0.124034734589208	0.05
CR42547	fd59A	1.79	0.047	0.08	0.124034734589208	0.05
CR42547	CG3726	1.47	0.047	0.08	0.124034734589208	0.05
CR42547	Sox102F	1.46	0.047	0.08	0.124034734589208	0.05
CR42547	lov	1.4	0.047	0.08	0.124034734589208	0.05
CR42547	RunxB	1.35	0.047	0.08	0.124034734589208	0.05
CR42547	CG9932	1.33	0.047	0.08	0.124034734589208	0.05
CR42547	svp	1.21	0.047	0.08	0.124034734589208	0.05
CR42547	scro	1.2	0.047	0.08	0.124034734589208	0.05
CR42547	Vsx2	1.15	0.047	0.08	0.124034734589208	0.05
CR42547	CG34340	1.09	0.047	0.08	0.124034734589208	0.05
CR42547	Sox21b	0.96	0.047	0.08	0.124034734589208	0.05
CR42547	Stat92E	0.89	0.047	0.08	0.124034734589208	0.05
CR42547	br	0.84	0.047	0.08	0.124034734589208	0.05
CR42547	NK7.1	0.72	0.047	0.08	0.124034734589208	0.05
CR42547	dmrt99B	0.7	0.047	0.08	0.124034734589208	0.05
CR42547	bsh	0.63	0.047	0.08	0.124034734589208	0.05
CR42547	Hmx	0.63	0.047	0.08	0.124034734589208	0.05
CR42547	toy	0.56	0.047	0.08	0.124034734589208	0.05
CR42547	run	0.44	0.047	0.08	0.124034734589208	0.05
CngB	sr	12.16	0.136	0.86	0.786795792469443	0.36
CngB	tup	11.93	0.136	0.86	0.786795792469443	0.36
CngB	fkh	8.14	0.136	0.86	0.786795792469443	0.36
CngB	oc	7.9	0.136	0.86	0.786795792469443	0.36
CngB	zfh1	6.23	0.136	0.86	0.786795792469443	0.36
CngB	kn	4.53	0.136	0.86	0.786795792469443	0.36
CngB	ap	4.47	0.136	0.86	0.786795792469443	0.36
CngB	run	4.39	0.136	0.86	0.786795792469443	0.36
CngB	ab	4.04	0.136	0.86	0.786795792469443	0.36
CngB	erm	4.02	0.136	0.86	0.786795792469443	0.36
CngB	Ets65A	3.98	0.136	0.86	0.786795792469443	0.36
CngB	CG3726	3.68	0.136	0.86	0.786795792469443	0.36
CngB	tsh	3.63	0.136	0.86	0.786795792469443	0.36
CngB	Vsx1	3.58	0.136	0.86	0.786795792469443	0.36
CngB	hbn	3.45	0.136	0.86	0.786795792469443	0.36
CngB	noc	3.3	0.136	0.86	0.786795792469443	0.36
CngB	CG4328	3.23	0.136	0.86	0.786795792469443	0.36
CngB	D	3.16	0.136	0.86	0.786795792469443	0.36
CngB	elB	3.06	0.136	0.86	0.786795792469443	0.36
CngB	aop	3.05	0.136	0.86	0.786795792469443	0.36
CngB	Stat92E	2.93	0.136	0.86	0.786795792469443	0.36
CngB	br	2.7	0.136	0.86	0.786795792469443	0.36
CngB	sim	2.7	0.136	0.86	0.786795792469443	0.36
CngB	hth	2.66	0.136	0.86	0.786795792469443	0.36
CngB	bab2	2.58	0.136	0.86	0.786795792469443	0.36
CngB	Awh	2.31	0.136	0.86	0.786795792469443	0.36
CngB	ey	2.01	0.136	0.86	0.786795792469443	0.36
CngB	danr	1.96	0.136	0.86	0.786795792469443	0.36
CngB	mirr	1.94	0.136	0.86	0.786795792469443	0.36
CngB	TfAP-2	1.81	0.136	0.86	0.786795792469443	0.36
CG30403	tsh	6.08	0.06	0.5	0.382970843102535	0.32
CG30403	luna	5.95	0.06	0.5	0.382970843102535	0.32
CG30403	CG11294	5.73	0.06	0.5	0.382970843102535	0.32
CG30403	Ets65A	5.71	0.06	0.5	0.382970843102535	0.32
CG30403	dm	3.8	0.06	0.5	0.382970843102535	0.32
CG30403	ap	3.59	0.06	0.5	0.382970843102535	0.32
CG30403	zfh1	3.35	0.06	0.5	0.382970843102535	0.32
CG30403	D	3.29	0.06	0.5	0.382970843102535	0.32
CG30403	sim	3.14	0.06	0.5	0.382970843102535	0.32
CG30403	Lim3	3.1	0.06	0.5	0.382970843102535	0.32
CG30403	svp	2.91	0.06	0.5	0.382970843102535	0.32
CG30403	kn	2.54	0.06	0.5	0.382970843102535	0.32
CG30403	CG11085	2.54	0.06	0.5	0.382970843102535	0.32
CG30403	aop	2.46	0.06	0.5	0.382970843102535	0.32
CG30403	CG4328	2.07	0.06	0.5	0.382970843102535	0.32
CG30403	hth	1.97	0.06	0.5	0.382970843102535	0.32
CG30403	Camta	1.88	0.06	0.5	0.382970843102535	0.32
CG30403	noc	1.7	0.06	0.5	0.382970843102535	0.32
CG30403	CG9650	1.58	0.06	0.5	0.382970843102535	0.32
CG30403	ct	1.57	0.06	0.5	0.382970843102535	0.32
CG30403	SoxN	1.46	0.06	0.5	0.382970843102535	0.32
CG30403	dac	1.31	0.06	0.5	0.382970843102535	0.32
CG30403	CG9932	1.23	0.06	0.5	0.382970843102535	0.32
CG30403	RunxB	1.23	0.06	0.5	0.382970843102535	0.32
CG30403	scro	1.16	0.06	0.5	0.382970843102535	0.32
CG30403	bi	0.94	0.06	0.5	0.382970843102535	0.32
CG30403	ab	0.85	0.06	0.5	0.382970843102535	0.32
CG30403	Sox21b	0.8	0.06	0.5	0.382970843102535	0.32
CG30403	CG43689	0.71	0.06	0.5	0.382970843102535	0.32
CG30403	apt	0.7	0.06	0.5	0.382970843102535	0.32
LBR	luna	7.62	0.098	-0.14	0.0666666666666667	0.01
LBR	CG9650	5.86	0.098	-0.14	0.0666666666666667	0.01
LBR	vvl	5.38	0.098	-0.14	0.0666666666666667	0.01
LBR	kn	4.69	0.098	-0.14	0.0666666666666667	0.01
LBR	ab	4.42	0.098	-0.14	0.0666666666666667	0.01
LBR	fkh	3.7	0.098	-0.14	0.0666666666666667	0.01
LBR	fru	3.61	0.098	-0.14	0.0666666666666667	0.01
LBR	D	2.44	0.098	-0.14	0.0666666666666667	0.01
LBR	scro	2.34	0.098	-0.14	0.0666666666666667	0.01
LBR	danr	2.24	0.098	-0.14	0.0666666666666667	0.01
LBR	dm	2.22	0.098	-0.14	0.0666666666666667	0.01
LBR	bi	2.19	0.098	-0.14	0.0666666666666667	0.01
LBR	NK7.1	2.14	0.098	-0.14	0.0666666666666667	0.01
LBR	pdm3	2.08	0.098	-0.14	0.0666666666666667	0.01
LBR	Lim3	2.02	0.098	-0.14	0.0666666666666667	0.01
LBR	lov	1.87	0.098	-0.14	0.0666666666666667	0.01
LBR	apt	1.44	0.098	-0.14	0.0666666666666667	0.01
LBR	dac	1.28	0.098	-0.14	0.0666666666666667	0.01
LBR	SoxN	1.14	0.098	-0.14	0.0666666666666667	0.01
LBR	zfh1	0.92	0.098	-0.14	0.0666666666666667	0.01
LBR	toy	0.91	0.098	-0.14	0.0666666666666667	0.01
LBR	svp	0.88	0.098	-0.14	0.0666666666666667	0.01
LBR	CG4328	0.79	0.098	-0.14	0.0666666666666667	0.01
LBR	Awh	0.68	0.098	-0.14	0.0666666666666667	0.01
LBR	CG9932	0.63	0.098	-0.14	0.0666666666666667	0.01
LBR	noc	0.63	0.098	-0.14	0.0666666666666667	0.01
LBR	zfh2	0.63	0.098	-0.14	0.0666666666666667	0.01
LBR	CG3726	0.62	0.098	-0.14	0.0666666666666667	0.01
LBR	Vsx1	0.61	0.098	-0.14	0.0666666666666667	0.01
LBR	bab2	0.58	0.098	-0.14	0.0666666666666667	0.01
Fili	pros	6.06	0.23	0.51	0.683130051063973	0.64
Fili	CG11294	5.88	0.23	0.51	0.683130051063973	0.64
Fili	ap	5.58	0.23	0.51	0.683130051063973	0.64
Fili	CG9650	5.18	0.23	0.51	0.683130051063973	0.64
Fili	Stat92E	3.66	0.23	0.51	0.683130051063973	0.64
Fili	zfh1	3.29	0.23	0.51	0.683130051063973	0.64
Fili	svp	2.75	0.23	0.51	0.683130051063973	0.64
Fili	elB	2.5	0.23	0.51	0.683130051063973	0.64
Fili	Vsx1	2.41	0.23	0.51	0.683130051063973	0.64
Fili	tup	2.12	0.23	0.51	0.683130051063973	0.64
Fili	Vsx2	1.76	0.23	0.51	0.683130051063973	0.64
Fili	CG32532	1.59	0.23	0.51	0.683130051063973	0.64
Fili	CG11085	1.55	0.23	0.51	0.683130051063973	0.64
Fili	CG9932	1.52	0.23	0.51	0.683130051063973	0.64
Fili	pdm3	1.41	0.23	0.51	0.683130051063973	0.64
Fili	Dll	1.4	0.23	0.51	0.683130051063973	0.64
Fili	Lim3	0.91	0.23	0.51	0.683130051063973	0.64
Fili	CG4328	0.89	0.23	0.51	0.683130051063973	0.64
Fili	hth	0.51	0.23	0.51	0.683130051063973	0.64
Fili	erm	0.31	0.23	0.51	0.683130051063973	0.64
Fili	ham	0.31	0.23	0.51	0.683130051063973	0.64
Fili	oc	0.29	0.23	0.51	0.683130051063973	0.64
Fili	ab	0.26	0.23	0.51	0.683130051063973	0.64
Fili	Sox21b	0.23	0.23	0.51	0.683130051063973	0.64
Fili	noc	0.13	0.23	0.51	0.683130051063973	0.64
Fili	Sox102F	0.11	0.23	0.51	0.683130051063973	0.64
Fili	kn	0.08	0.23	0.51	0.683130051063973	0.64
Fili	tj	0.05	0.23	0.51	0.683130051063973	0.64
Fili	ct	0.04	0.23	0.51	0.683130051063973	0.64
Fili	Awh	0.01	0.23	0.51	0.683130051063973	0.64
CG9304	pros	8.54	0.155	-0.12	0.258198889747161	0.15
CG9304	CG11294	7.23	0.155	-0.12	0.258198889747161	0.15
CG9304	CG4328	6.02	0.155	-0.12	0.258198889747161	0.15
CG9304	noc	6.02	0.155	-0.12	0.258198889747161	0.15
CG9304	CG32105	4.67	0.155	-0.12	0.258198889747161	0.15
CG9304	sr	3.92	0.155	-0.12	0.258198889747161	0.15
CG9304	Camta	3.79	0.155	-0.12	0.258198889747161	0.15
CG9304	dve	3.24	0.155	-0.12	0.258198889747161	0.15
CG9304	oc	2.47	0.155	-0.12	0.258198889747161	0.15
CG9304	sim	2.24	0.155	-0.12	0.258198889747161	0.15
CG9304	tj	2.05	0.155	-0.12	0.258198889747161	0.15
CG9304	dmrt99B	1.75	0.155	-0.12	0.258198889747161	0.15
CG9304	TfAP-2	1.73	0.155	-0.12	0.258198889747161	0.15
CG9304	bsh	1.67	0.155	-0.12	0.258198889747161	0.15
CG9304	ct	1.54	0.155	-0.12	0.258198889747161	0.15
CG9304	toy	1.5	0.155	-0.12	0.258198889747161	0.15
CG9304	CG9932	1.44	0.155	-0.12	0.258198889747161	0.15
CG9304	elB	1.34	0.155	-0.12	0.258198889747161	0.15
CG9304	ap	1.27	0.155	-0.12	0.258198889747161	0.15
CG9304	Stat92E	1.24	0.155	-0.12	0.258198889747161	0.15
CG9304	Hmx	1.24	0.155	-0.12	0.258198889747161	0.15
CG9304	CG3726	1.16	0.155	-0.12	0.258198889747161	0.15
CG9304	fru	1.11	0.155	-0.12	0.258198889747161	0.15
CG9304	RunxB	0.9	0.155	-0.12	0.258198889747161	0.15
CG9304	Sox102F	0.85	0.155	-0.12	0.258198889747161	0.15
CG9304	ey	0.76	0.155	-0.12	0.258198889747161	0.15
CG9304	hth	0.74	0.155	-0.12	0.258198889747161	0.15
CG9304	hbn	0.51	0.155	-0.12	0.258198889747161	0.15
CG9304	svp	0.45	0.155	-0.12	0.258198889747161	0.15
CG9304	Dll	0.44	0.155	-0.12	0.258198889747161	0.15
CG34370	NK7.1	13.08	0.215	0.54	0.522232967867094	0.2
CG34370	kn	11.99	0.215	0.54	0.522232967867094	0.2
CG34370	elB	11.19	0.215	0.54	0.522232967867094	0.2
CG34370	CG3726	9.65	0.215	0.54	0.522232967867094	0.2
CG34370	ey	7.56	0.215	0.54	0.522232967867094	0.2
CG34370	dm	4.16	0.215	0.54	0.522232967867094	0.2
CG34370	bab2	3.96	0.215	0.54	0.522232967867094	0.2
CG34370	ap	3.89	0.215	0.54	0.522232967867094	0.2
CG34370	noc	3.45	0.215	0.54	0.522232967867094	0.2
CG34370	CG9650	3.43	0.215	0.54	0.522232967867094	0.2
CG34370	Camta	3.09	0.215	0.54	0.522232967867094	0.2
CG34370	CG11085	2.98	0.215	0.54	0.522232967867094	0.2
CG34370	Hmx	2.83	0.215	0.54	0.522232967867094	0.2
CG34370	Dll	2.63	0.215	0.54	0.522232967867094	0.2
CG34370	Sox102F	2.49	0.215	0.54	0.522232967867094	0.2
CG34370	vvl	2.28	0.215	0.54	0.522232967867094	0.2
CG34370	fru	2.16	0.215	0.54	0.522232967867094	0.2
CG34370	oc	1.9	0.215	0.54	0.522232967867094	0.2
CG34370	D	1.88	0.215	0.54	0.522232967867094	0.2
CG34370	apt	1.75	0.215	0.54	0.522232967867094	0.2
CG34370	ham	1.67	0.215	0.54	0.522232967867094	0.2
CG34370	Vsx2	1.64	0.215	0.54	0.522232967867094	0.2
CG34370	fkh	1.62	0.215	0.54	0.522232967867094	0.2
CG34370	Stat92E	1.58	0.215	0.54	0.522232967867094	0.2
CG34370	br	1.47	0.215	0.54	0.522232967867094	0.2
CG34370	bi	1.42	0.215	0.54	0.522232967867094	0.2
CG34370	luna	1.4	0.215	0.54	0.522232967867094	0.2
CG34370	bab1	1.32	0.215	0.54	0.522232967867094	0.2
CG34370	TfAP-2	1.14	0.215	0.54	0.522232967867094	0.2
CG34370	dac	1.07	0.215	0.54	0.522232967867094	0.2
CG44249	Vsx1	5.93	0.033	0.62	1	0.63
CG44249	Stat92E	5.92	0.033	0.62	1	0.63
CG44249	foxo	2.74	0.033	0.62	1	0.63
CG44249	fd59A	2.48	0.033	0.62	1	0.63
CG44249	kn	2.45	0.033	0.62	1	0.63
CG44249	hth	2.19	0.033	0.62	1	0.63
CG44249	pdm3	2.17	0.033	0.62	1	0.63
CG44249	CG9650	2.16	0.033	0.62	1	0.63
CG44249	ab	1.86	0.033	0.62	1	0.63
CG44249	CG11085	1.72	0.033	0.62	1	0.63
CG44249	bsh	1.71	0.033	0.62	1	0.63
CG44249	hbn	1.66	0.033	0.62	1	0.63
CG44249	elB	1.43	0.033	0.62	1	0.63
CG44249	run	1.36	0.033	0.62	1	0.63
CG44249	Lim3	1.15	0.033	0.62	1	0.63
CG44249	Ets65A	1.1	0.033	0.62	1	0.63
CG44249	CG32532	1.07	0.033	0.62	1	0.63
CG44249	fru	1.05	0.033	0.62	1	0.63
CG44249	Dll	0.99	0.033	0.62	1	0.63
CG44249	tj	0.99	0.033	0.62	1	0.63
CG44249	oc	0.94	0.033	0.62	1	0.63
CG44249	zfh2	0.74	0.033	0.62	1	0.63
CG44249	SoxN	0.65	0.033	0.62	1	0.63
CG44249	vvl	0.45	0.033	0.62	1	0.63
CG44249	tup	0.44	0.033	0.62	1	0.63
CG44249	toy	0.41	0.033	0.62	1	0.63
CG44249	dve	0.3	0.033	0.62	1	0.63
CG44249	ap	0.2	0.033	0.62	1	0.63
CG44249	sr	0.19	0.033	0.62	1	0.63
CG44249	CG3726	0.17	0.033	0.62	1	0.63
GlcT-1	fkh	6.37	0.106	0.36	0.683130051063973	0.71
GlcT-1	SoxN	4.46	0.106	0.36	0.683130051063973	0.71
GlcT-1	TfAP-2	4.4	0.106	0.36	0.683130051063973	0.71
GlcT-1	lov	3.86	0.106	0.36	0.683130051063973	0.71
GlcT-1	Hmx	3.45	0.106	0.36	0.683130051063973	0.71
GlcT-1	vvl	2.98	0.106	0.36	0.683130051063973	0.71
GlcT-1	dmrt99B	2.67	0.106	0.36	0.683130051063973	0.71
GlcT-1	Dll	2.62	0.106	0.36	0.683130051063973	0.71
GlcT-1	apt	1.8	0.106	0.36	0.683130051063973	0.71
GlcT-1	D	1.52	0.106	0.36	0.683130051063973	0.71
GlcT-1	Awh	1.5	0.106	0.36	0.683130051063973	0.71
GlcT-1	Sox21b	1.4	0.106	0.36	0.683130051063973	0.71
GlcT-1	aop	1.33	0.106	0.36	0.683130051063973	0.71
GlcT-1	CG11085	1.27	0.106	0.36	0.683130051063973	0.71
GlcT-1	sim	1.27	0.106	0.36	0.683130051063973	0.71
GlcT-1	bab1	1.12	0.106	0.36	0.683130051063973	0.71
GlcT-1	br	1.08	0.106	0.36	0.683130051063973	0.71
GlcT-1	Lim3	1.01	0.106	0.36	0.683130051063973	0.71
GlcT-1	dac	0.91	0.106	0.36	0.683130051063973	0.71
GlcT-1	noc	0.78	0.106	0.36	0.683130051063973	0.71
GlcT-1	CG4328	0.77	0.106	0.36	0.683130051063973	0.71
GlcT-1	bi	0.53	0.106	0.36	0.683130051063973	0.71
GlcT-1	luna	0.53	0.106	0.36	0.683130051063973	0.71
GlcT-1	Ets65A	0.48	0.106	0.36	0.683130051063973	0.71
GlcT-1	tup	0.25	0.106	0.36	0.683130051063973	0.71
GlcT-1	Vsx1	0.21	0.106	0.36	0.683130051063973	0.71
GlcT-1	dan	-0.02	0.106	0.36	0.683130051063973	0.71
GlcT-1	foxo	-0.06	0.106	0.36	0.683130051063973	0.71
GlcT-1	tj	-0.1	0.106	0.36	0.683130051063973	0.71
GlcT-1	elB	-0.2	0.106	0.36	0.683130051063973	0.71
Synj	CG32105	15.29	0.069	0.29	0.447213595499958	0.28
Synj	dm	4.98	0.069	0.29	0.447213595499958	0.28
Synj	Lim3	4.48	0.069	0.29	0.447213595499958	0.28
Synj	CG43689	3.29	0.069	0.29	0.447213595499958	0.28
Synj	tsh	3.08	0.069	0.29	0.447213595499958	0.28
Synj	bab1	2.2	0.069	0.29	0.447213595499958	0.28
Synj	dve	2.2	0.069	0.29	0.447213595499958	0.28
Synj	Vsx2	2.13	0.069	0.29	0.447213595499958	0.28
Synj	ct	2.09	0.069	0.29	0.447213595499958	0.28
Synj	fru	1.77	0.069	0.29	0.447213595499958	0.28
Synj	Vsx1	1.22	0.069	0.29	0.447213595499958	0.28
Synj	CG4328	1.19	0.069	0.29	0.447213595499958	0.28
Synj	vvl	1.16	0.069	0.29	0.447213595499958	0.28
Synj	CG9650	1.08	0.069	0.29	0.447213595499958	0.28
Synj	CG32532	1.05	0.069	0.29	0.447213595499958	0.28
Synj	Awh	0.8	0.069	0.29	0.447213595499958	0.28
Synj	D	0.41	0.069	0.29	0.447213595499958	0.28
Synj	erm	0.29	0.069	0.29	0.447213595499958	0.28
Synj	aop	0.21	0.069	0.29	0.447213595499958	0.28
Synj	dmrt99B	0.14	0.069	0.29	0.447213595499958	0.28
Synj	toy	0.12	0.069	0.29	0.447213595499958	0.28
Synj	pros	-0.02	0.069	0.29	0.447213595499958	0.28
Synj	bi	-0.13	0.069	0.29	0.447213595499958	0.28
Synj	Ets65A	-0.19	0.069	0.29	0.447213595499958	0.28
Synj	lov	-0.25	0.069	0.29	0.447213595499958	0.28
Synj	apt	-0.27	0.069	0.29	0.447213595499958	0.28
Synj	fkh	-0.33	0.069	0.29	0.447213595499958	0.28
Synj	foxo	-0.33	0.069	0.29	0.447213595499958	0.28
Synj	bsh	-0.36	0.069	0.29	0.447213595499958	0.28
Synj	oc	-0.36	0.069	0.29	0.447213595499958	0.28
MED16	elB	5.94	0.105	-0.07	0.302613766334401	0.98
MED16	mirr	3.92	0.105	-0.07	0.302613766334401	0.98
MED16	apt	3.32	0.105	-0.07	0.302613766334401	0.98
MED16	ap	3.01	0.105	-0.07	0.302613766334401	0.98
MED16	dmrt99B	2.99	0.105	-0.07	0.302613766334401	0.98
MED16	fkh	2.96	0.105	-0.07	0.302613766334401	0.98
MED16	vvl	2.68	0.105	-0.07	0.302613766334401	0.98
MED16	NK7.1	2.54	0.105	-0.07	0.302613766334401	0.98
MED16	dan	2.32	0.105	-0.07	0.302613766334401	0.98
MED16	CG43689	2.17	0.105	-0.07	0.302613766334401	0.98
MED16	scro	2.08	0.105	-0.07	0.302613766334401	0.98
MED16	tsh	1.73	0.105	-0.07	0.302613766334401	0.98
MED16	bab2	1.67	0.105	-0.07	0.302613766334401	0.98
MED16	zfh2	1.54	0.105	-0.07	0.302613766334401	0.98
MED16	Sox102F	1.41	0.105	-0.07	0.302613766334401	0.98
MED16	svp	1.39	0.105	-0.07	0.302613766334401	0.98
MED16	CG11294	1.23	0.105	-0.07	0.302613766334401	0.98
MED16	Awh	1.12	0.105	-0.07	0.302613766334401	0.98
MED16	toy	1.06	0.105	-0.07	0.302613766334401	0.98
MED16	Vsx1	0.95	0.105	-0.07	0.302613766334401	0.98
MED16	CG9932	0.94	0.105	-0.07	0.302613766334401	0.98
MED16	CG32532	0.82	0.105	-0.07	0.302613766334401	0.98
MED16	br	0.78	0.105	-0.07	0.302613766334401	0.98
MED16	CG4328	0.72	0.105	-0.07	0.302613766334401	0.98
MED16	danr	0.61	0.105	-0.07	0.302613766334401	0.98
MED16	pdm3	0.58	0.105	-0.07	0.302613766334401	0.98
MED16	Sox21b	0.54	0.105	-0.07	0.302613766334401	0.98
MED16	pros	0.38	0.105	-0.07	0.302613766334401	0.98
MED16	CG34340	0.37	0.105	-0.07	0.302613766334401	0.98
MED16	D	0.34	0.105	-0.07	0.302613766334401	0.98
ari-2	sim	21.86	0.175	0.9	1	0.38
ari-2	Ets65A	12.69	0.175	0.9	1	0.38
ari-2	luna	10.35	0.175	0.9	1	0.38
ari-2	erm	8.05	0.175	0.9	1	0.38
ari-2	aop	7.55	0.175	0.9	1	0.38
ari-2	CG34340	6.05	0.175	0.9	1	0.38
ari-2	ab	5.44	0.175	0.9	1	0.38
ari-2	Vsx1	3.47	0.175	0.9	1	0.38
ari-2	danr	3.17	0.175	0.9	1	0.38
ari-2	elB	3.12	0.175	0.9	1	0.38
ari-2	dm	3.09	0.175	0.9	1	0.38
ari-2	bsh	2.9	0.175	0.9	1	0.38
ari-2	TfAP-2	2.79	0.175	0.9	1	0.38
ari-2	sr	2.56	0.175	0.9	1	0.38
ari-2	Camta	2.34	0.175	0.9	1	0.38
ari-2	vvl	2.18	0.175	0.9	1	0.38
ari-2	CG3726	2.18	0.175	0.9	1	0.38
ari-2	scro	2.09	0.175	0.9	1	0.38
ari-2	ct	2.07	0.175	0.9	1	0.38
ari-2	Lim3	2.01	0.175	0.9	1	0.38
ari-2	D	2.01	0.175	0.9	1	0.38
ari-2	dmrt99B	1.87	0.175	0.9	1	0.38
ari-2	CG43689	1.85	0.175	0.9	1	0.38
ari-2	pros	1.62	0.175	0.9	1	0.38
ari-2	dve	1.6	0.175	0.9	1	0.38
ari-2	noc	1.52	0.175	0.9	1	0.38
ari-2	zfh1	1.47	0.175	0.9	1	0.38
ari-2	fkh	1.44	0.175	0.9	1	0.38
ari-2	SoxN	1.42	0.175	0.9	1	0.38
ari-2	Stat92E	1.3	0.175	0.9	1	0.38
Rtf1	vvl	5.55	0.057	0.28	0.683130051063973	0.88
Rtf1	kn	4.71	0.057	0.28	0.683130051063973	0.88
Rtf1	fkh	4.22	0.057	0.28	0.683130051063973	0.88
Rtf1	Sox21b	4.13	0.057	0.28	0.683130051063973	0.88
Rtf1	D	4.05	0.057	0.28	0.683130051063973	0.88
Rtf1	hth	3.18	0.057	0.28	0.683130051063973	0.88
Rtf1	Hmx	3.17	0.057	0.28	0.683130051063973	0.88
Rtf1	danr	3.12	0.057	0.28	0.683130051063973	0.88
Rtf1	scro	2.89	0.057	0.28	0.683130051063973	0.88
Rtf1	dac	2.71	0.057	0.28	0.683130051063973	0.88
Rtf1	dan	2.67	0.057	0.28	0.683130051063973	0.88
Rtf1	zfh1	2.16	0.057	0.28	0.683130051063973	0.88
Rtf1	CG9932	1.72	0.057	0.28	0.683130051063973	0.88
Rtf1	run	1.54	0.057	0.28	0.683130051063973	0.88
Rtf1	CG11294	1.53	0.057	0.28	0.683130051063973	0.88
Rtf1	zfh2	1.49	0.057	0.28	0.683130051063973	0.88
Rtf1	TfAP-2	1.34	0.057	0.28	0.683130051063973	0.88
Rtf1	Vsx2	1.32	0.057	0.28	0.683130051063973	0.88
Rtf1	luna	1.23	0.057	0.28	0.683130051063973	0.88
Rtf1	oc	1.2	0.057	0.28	0.683130051063973	0.88
Rtf1	RunxB	1.17	0.057	0.28	0.683130051063973	0.88
Rtf1	CG3726	1.13	0.057	0.28	0.683130051063973	0.88
Rtf1	Awh	1.09	0.057	0.28	0.683130051063973	0.88
Rtf1	bi	0.97	0.057	0.28	0.683130051063973	0.88
Rtf1	Dll	0.76	0.057	0.28	0.683130051063973	0.88
Rtf1	dm	0.71	0.057	0.28	0.683130051063973	0.88
Rtf1	hbn	0.71	0.057	0.28	0.683130051063973	0.88
Rtf1	fru	0.54	0.057	0.28	0.683130051063973	0.88
Rtf1	aop	0.42	0.057	0.28	0.683130051063973	0.88
Rtf1	svp	0.38	0.057	0.28	0.683130051063973	0.88
CG13506	svp	10.84	0.189	0.56	1	0.95
CG13506	Dll	6.47	0.189	0.56	1	0.95
CG13506	SoxN	5.09	0.189	0.56	1	0.95
CG13506	Ets65A	5.06	0.189	0.56	1	0.95
CG13506	run	4.77	0.189	0.56	1	0.95
CG13506	noc	4.06	0.189	0.56	1	0.95
CG13506	fd59A	3.05	0.189	0.56	1	0.95
CG13506	oc	2.39	0.189	0.56	1	0.95
CG13506	zfh1	2.11	0.189	0.56	1	0.95
CG13506	ct	1.64	0.189	0.56	1	0.95
CG13506	toy	1.47	0.189	0.56	1	0.95
CG13506	dve	1.37	0.189	0.56	1	0.95
CG13506	elB	1.32	0.189	0.56	1	0.95
CG13506	sim	1	0.189	0.56	1	0.95
CG13506	CG34340	0.79	0.189	0.56	1	0.95
CG13506	CG3726	0.78	0.189	0.56	1	0.95
CG13506	foxo	0.69	0.189	0.56	1	0.95
CG13506	CG11294	0.64	0.189	0.56	1	0.95
CG13506	Camta	0.61	0.189	0.56	1	0.95
CG13506	ham	0.57	0.189	0.56	1	0.95
CG13506	Sox21b	0.56	0.189	0.56	1	0.95
CG13506	D	0.55	0.189	0.56	1	0.95
CG13506	dmrt99B	0.48	0.189	0.56	1	0.95
CG13506	bab2	0.42	0.189	0.56	1	0.95
CG13506	bi	0.39	0.189	0.56	1	0.95
CG13506	tup	0.26	0.189	0.56	1	0.95
CG13506	CG4328	0.23	0.189	0.56	1	0.95
CG13506	Vsx2	0.23	0.189	0.56	1	0.95
CG13506	CG11085	0.21	0.189	0.56	1	0.95
CG13506	ab	0.16	0.189	0.56	1	0.95
CG6044	kn	9.46	0.388	0.66	0.786795792469443	0.72
CG6044	erm	6.54	0.388	0.66	0.786795792469443	0.72
CG6044	ab	5.08	0.388	0.66	0.786795792469443	0.72
CG6044	dve	4.39	0.388	0.66	0.786795792469443	0.72
CG6044	elB	2.73	0.388	0.66	0.786795792469443	0.72
CG6044	CG43689	2.5	0.388	0.66	0.786795792469443	0.72
CG6044	D	2.38	0.388	0.66	0.786795792469443	0.72
CG6044	bab2	2.18	0.388	0.66	0.786795792469443	0.72
CG6044	Ets65A	2.02	0.388	0.66	0.786795792469443	0.72
CG6044	svp	1.99	0.388	0.66	0.786795792469443	0.72
CG6044	CG4328	1.88	0.388	0.66	0.786795792469443	0.72
CG6044	sim	1.85	0.388	0.66	0.786795792469443	0.72
CG6044	RunxB	1.59	0.388	0.66	0.786795792469443	0.72
CG6044	sr	1.47	0.388	0.66	0.786795792469443	0.72
CG6044	zfh2	1.37	0.388	0.66	0.786795792469443	0.72
CG6044	tup	1.19	0.388	0.66	0.786795792469443	0.72
CG6044	ey	1.14	0.388	0.66	0.786795792469443	0.72
CG6044	tj	0.91	0.388	0.66	0.786795792469443	0.72
CG6044	scro	0.91	0.388	0.66	0.786795792469443	0.72
CG6044	ham	0.88	0.388	0.66	0.786795792469443	0.72
CG6044	oc	0.82	0.388	0.66	0.786795792469443	0.72
CG6044	fru	0.72	0.388	0.66	0.786795792469443	0.72
CG6044	bab1	0.68	0.388	0.66	0.786795792469443	0.72
CG6044	luna	0.66	0.388	0.66	0.786795792469443	0.72
CG6044	danr	0.65	0.388	0.66	0.786795792469443	0.72
CG6044	dm	0.46	0.388	0.66	0.786795792469443	0.72
CG6044	pdm3	0.42	0.388	0.66	0.786795792469443	0.72
CG6044	Vsx2	0.41	0.388	0.66	0.786795792469443	0.72
CG6044	Vsx1	0.36	0.388	0.66	0.786795792469443	0.72
CG6044	CG11294	0.32	0.388	0.66	0.786795792469443	0.72
ventrally-expressed-protein-D	CG32105	8.11	0.14	0.31	0.382970843102535	0.37
ventrally-expressed-protein-D	fkh	5.56	0.14	0.31	0.382970843102535	0.37
ventrally-expressed-protein-D	dm	4.08	0.14	0.31	0.382970843102535	0.37
ventrally-expressed-protein-D	ct	3.91	0.14	0.31	0.382970843102535	0.37
ventrally-expressed-protein-D	hbn	3.39	0.14	0.31	0.382970843102535	0.37
ventrally-expressed-protein-D	oc	2.95	0.14	0.31	0.382970843102535	0.37
ventrally-expressed-protein-D	CG4328	2.92	0.14	0.31	0.382970843102535	0.37
ventrally-expressed-protein-D	elB	2.86	0.14	0.31	0.382970843102535	0.37
ventrally-expressed-protein-D	Sox21b	2.56	0.14	0.31	0.382970843102535	0.37
ventrally-expressed-protein-D	mirr	2.44	0.14	0.31	0.382970843102535	0.37
ventrally-expressed-protein-D	D	2.41	0.14	0.31	0.382970843102535	0.37
ventrally-expressed-protein-D	apt	1.93	0.14	0.31	0.382970843102535	0.37
ventrally-expressed-protein-D	RunxB	1.78	0.14	0.31	0.382970843102535	0.37
ventrally-expressed-protein-D	Stat92E	1.68	0.14	0.31	0.382970843102535	0.37
ventrally-expressed-protein-D	CG9932	1.67	0.14	0.31	0.382970843102535	0.37
ventrally-expressed-protein-D	ey	1.5	0.14	0.31	0.382970843102535	0.37
ventrally-expressed-protein-D	sr	1.49	0.14	0.31	0.382970843102535	0.37
ventrally-expressed-protein-D	bsh	1.22	0.14	0.31	0.382970843102535	0.37
ventrally-expressed-protein-D	Lim3	1.21	0.14	0.31	0.382970843102535	0.37
ventrally-expressed-protein-D	noc	1.12	0.14	0.31	0.382970843102535	0.37
ventrally-expressed-protein-D	CG11294	1.08	0.14	0.31	0.382970843102535	0.37
ventrally-expressed-protein-D	luna	1.06	0.14	0.31	0.382970843102535	0.37
ventrally-expressed-protein-D	pros	0.95	0.14	0.31	0.382970843102535	0.37
ventrally-expressed-protein-D	svp	0.92	0.14	0.31	0.382970843102535	0.37
ventrally-expressed-protein-D	Vsx1	0.9	0.14	0.31	0.382970843102535	0.37
ventrally-expressed-protein-D	run	0.9	0.14	0.31	0.382970843102535	0.37
ventrally-expressed-protein-D	erm	0.89	0.14	0.31	0.382970843102535	0.37
ventrally-expressed-protein-D	CG3726	0.76	0.14	0.31	0.382970843102535	0.37
ventrally-expressed-protein-D	SoxN	0.53	0.14	0.31	0.382970843102535	0.37
ventrally-expressed-protein-D	CG32532	0.51	0.14	0.31	0.382970843102535	0.37
Mes4	toy	21.75	0.086	0.88	0.666666666666667	0.6
Mes4	noc	7.94	0.086	0.88	0.666666666666667	0.6
Mes4	fru	5.1	0.086	0.88	0.666666666666667	0.6
Mes4	Sox102F	4.51	0.086	0.88	0.666666666666667	0.6
Mes4	br	4.23	0.086	0.88	0.666666666666667	0.6
Mes4	oc	3.05	0.086	0.88	0.666666666666667	0.6
Mes4	Ets65A	3.03	0.086	0.88	0.666666666666667	0.6
Mes4	CG32532	2.7	0.086	0.88	0.666666666666667	0.6
Mes4	SoxN	2.43	0.086	0.88	0.666666666666667	0.6
Mes4	bab2	2.18	0.086	0.88	0.666666666666667	0.6
Mes4	Stat92E	2.07	0.086	0.88	0.666666666666667	0.6
Mes4	CG11085	1.98	0.086	0.88	0.666666666666667	0.6
Mes4	aop	1.97	0.086	0.88	0.666666666666667	0.6
Mes4	ct	1.9	0.086	0.88	0.666666666666667	0.6
Mes4	elB	1.85	0.086	0.88	0.666666666666667	0.6
Mes4	bi	1.8	0.086	0.88	0.666666666666667	0.6
Mes4	dm	1.69	0.086	0.88	0.666666666666667	0.6
Mes4	CG4328	1.65	0.086	0.88	0.666666666666667	0.6
Mes4	tup	1.58	0.086	0.88	0.666666666666667	0.6
Mes4	svp	1.43	0.086	0.88	0.666666666666667	0.6
Mes4	bsh	1.31	0.086	0.88	0.666666666666667	0.6
Mes4	hth	1.22	0.086	0.88	0.666666666666667	0.6
Mes4	scro	1.17	0.086	0.88	0.666666666666667	0.6
Mes4	hbn	1.07	0.086	0.88	0.666666666666667	0.6
Mes4	zfh2	0.98	0.086	0.88	0.666666666666667	0.6
Mes4	Dll	0.71	0.086	0.88	0.666666666666667	0.6
Mes4	CG9650	0.65	0.086	0.88	0.666666666666667	0.6
Mes4	luna	0.54	0.086	0.88	0.666666666666667	0.6
Mes4	sr	0.53	0.086	0.88	0.666666666666667	0.6
Mes4	Lim3	0.5	0.086	0.88	0.666666666666667	0.6
CG10384	CG9932	6.96	0.251	0.51	1	0.91
CG10384	Sox21b	3.98	0.251	0.51	1	0.91
CG10384	Awh	3.83	0.251	0.51	1	0.91
CG10384	CG34340	3.59	0.251	0.51	1	0.91
CG10384	oc	3.38	0.251	0.51	1	0.91
CG10384	tsh	2.12	0.251	0.51	1	0.91
CG10384	vvl	2	0.251	0.51	1	0.91
CG10384	tup	1.77	0.251	0.51	1	0.91
CG10384	kn	1.62	0.251	0.51	1	0.91
CG10384	ham	1.44	0.251	0.51	1	0.91
CG10384	danr	1.22	0.251	0.51	1	0.91
CG10384	CG11294	1.16	0.251	0.51	1	0.91
CG10384	fkh	0.91	0.251	0.51	1	0.91
CG10384	D	0.78	0.251	0.51	1	0.91
CG10384	foxo	0.77	0.251	0.51	1	0.91
CG10384	CG3726	0.59	0.251	0.51	1	0.91
CG10384	noc	0.44	0.251	0.51	1	0.91
CG10384	luna	0.44	0.251	0.51	1	0.91
CG10384	dan	0.42	0.251	0.51	1	0.91
CG10384	toy	0.41	0.251	0.51	1	0.91
CG10384	dve	0.39	0.251	0.51	1	0.91
CG10384	fru	0.37	0.251	0.51	1	0.91
CG10384	svp	0.31	0.251	0.51	1	0.91
CG10384	sim	0.27	0.251	0.51	1	0.91
CG10384	scro	0.24	0.251	0.51	1	0.91
CG10384	Dll	0.22	0.251	0.51	1	0.91
CG10384	TfAP-2	0.22	0.251	0.51	1	0.91
CG10384	hth	0.16	0.251	0.51	1	0.91
CG10384	CG9650	0.15	0.251	0.51	1	0.91
CG10384	pros	0.08	0.251	0.51	1	0.91
CG33143	hbn	7.25	0.092	0.62	1	0.75
CG33143	CG9932	3.45	0.092	0.62	1	0.75
CG33143	CG3726	2.82	0.092	0.62	1	0.75
CG33143	elB	2.58	0.092	0.62	1	0.75
CG33143	bi	2.05	0.092	0.62	1	0.75
CG33143	kn	1.69	0.092	0.62	1	0.75
CG33143	Hmx	1.63	0.092	0.62	1	0.75
CG33143	fkh	1.56	0.092	0.62	1	0.75
CG33143	Vsx1	1.45	0.092	0.62	1	0.75
CG33143	Vsx2	1.43	0.092	0.62	1	0.75
CG33143	ab	1.35	0.092	0.62	1	0.75
CG33143	tj	1.24	0.092	0.62	1	0.75
CG33143	fd59A	1.1	0.092	0.62	1	0.75
CG33143	CG4328	0.84	0.092	0.62	1	0.75
CG33143	pdm3	0.78	0.092	0.62	1	0.75
CG33143	dmrt99B	0.63	0.092	0.62	1	0.75
CG33143	lov	0.57	0.092	0.62	1	0.75
CG33143	D	0.55	0.092	0.62	1	0.75
CG33143	mirr	0.48	0.092	0.62	1	0.75
CG33143	TfAP-2	0.34	0.092	0.62	1	0.75
CG33143	CG11294	0.33	0.092	0.62	1	0.75
CG33143	CG43689	0.25	0.092	0.62	1	0.75
CG33143	bsh	0.23	0.092	0.62	1	0.75
CG33143	aop	0.07	0.092	0.62	1	0.75
CG33143	Lim3	0.05	0.092	0.62	1	0.75
CG33143	CG9650	-0.04	0.092	0.62	1	0.75
CG33143	bab1	-0.06	0.092	0.62	1	0.75
CG33143	Camta	-0.08	0.092	0.62	1	0.75
CG33143	Sox21b	-0.16	0.092	0.62	1	0.75
CG33143	ct	-0.22	0.092	0.62	1	0.75
bonsai	Sox102F	5.43	0.162	0.42	0.683130051063973	0.33
bonsai	CG4328	5.27	0.162	0.42	0.683130051063973	0.33
bonsai	Sox21b	4.02	0.162	0.42	0.683130051063973	0.33
bonsai	Vsx1	3.67	0.162	0.42	0.683130051063973	0.33
bonsai	elB	3.64	0.162	0.42	0.683130051063973	0.33
bonsai	ap	3.38	0.162	0.42	0.683130051063973	0.33
bonsai	scro	3.32	0.162	0.42	0.683130051063973	0.33
bonsai	bab2	3.28	0.162	0.42	0.683130051063973	0.33
bonsai	hbn	3.24	0.162	0.42	0.683130051063973	0.33
bonsai	pros	2.93	0.162	0.42	0.683130051063973	0.33
bonsai	danr	2.8	0.162	0.42	0.683130051063973	0.33
bonsai	CG9650	2.48	0.162	0.42	0.683130051063973	0.33
bonsai	CG43689	2.1	0.162	0.42	0.683130051063973	0.33
bonsai	zfh1	2.08	0.162	0.42	0.683130051063973	0.33
bonsai	erm	1.91	0.162	0.42	0.683130051063973	0.33
bonsai	Ets65A	1.68	0.162	0.42	0.683130051063973	0.33
bonsai	tj	1.57	0.162	0.42	0.683130051063973	0.33
bonsai	dan	1.35	0.162	0.42	0.683130051063973	0.33
bonsai	ab	1.33	0.162	0.42	0.683130051063973	0.33
bonsai	Stat92E	1.29	0.162	0.42	0.683130051063973	0.33
bonsai	sim	1.13	0.162	0.42	0.683130051063973	0.33
bonsai	Awh	1.1	0.162	0.42	0.683130051063973	0.33
bonsai	mirr	1.08	0.162	0.42	0.683130051063973	0.33
bonsai	Dll	1	0.162	0.42	0.683130051063973	0.33
bonsai	run	0.93	0.162	0.42	0.683130051063973	0.33
bonsai	noc	0.92	0.162	0.42	0.683130051063973	0.33
bonsai	CG11294	0.76	0.162	0.42	0.683130051063973	0.33
bonsai	D	0.76	0.162	0.42	0.683130051063973	0.33
bonsai	CG3726	0.65	0.162	0.42	0.683130051063973	0.33
bonsai	fd59A	0.61	0.162	0.42	0.683130051063973	0.33
CG2852	sr	8.35	0.384	0.76	0.786795792469443	0.67
CG2852	oc	6.94	0.384	0.76	0.786795792469443	0.67
CG2852	fkh	6.29	0.384	0.76	0.786795792469443	0.67
CG2852	kn	5.65	0.384	0.76	0.786795792469443	0.67
CG2852	bi	5.38	0.384	0.76	0.786795792469443	0.67
CG2852	elB	5.07	0.384	0.76	0.786795792469443	0.67
CG2852	apt	4.87	0.384	0.76	0.786795792469443	0.67
CG2852	noc	4.75	0.384	0.76	0.786795792469443	0.67
CG2852	zfh2	4.71	0.384	0.76	0.786795792469443	0.67
CG2852	TfAP-2	4.46	0.384	0.76	0.786795792469443	0.67
CG2852	lov	4.29	0.384	0.76	0.786795792469443	0.67
CG2852	CG34340	3.23	0.384	0.76	0.786795792469443	0.67
CG2852	pdm3	3.15	0.384	0.76	0.786795792469443	0.67
CG2852	Camta	3.08	0.384	0.76	0.786795792469443	0.67
CG2852	tup	2.93	0.384	0.76	0.786795792469443	0.67
CG2852	bab2	2.91	0.384	0.76	0.786795792469443	0.67
CG2852	danr	2.81	0.384	0.76	0.786795792469443	0.67
CG2852	erm	2.68	0.384	0.76	0.786795792469443	0.67
CG2852	dm	2.45	0.384	0.76	0.786795792469443	0.67
CG2852	Ets65A	2.35	0.384	0.76	0.786795792469443	0.67
CG2852	ab	2.32	0.384	0.76	0.786795792469443	0.67
CG2852	bsh	2.24	0.384	0.76	0.786795792469443	0.67
CG2852	Stat92E	2.12	0.384	0.76	0.786795792469443	0.67
CG2852	zfh1	2.09	0.384	0.76	0.786795792469443	0.67
CG2852	RunxB	1.99	0.384	0.76	0.786795792469443	0.67
CG2852	sim	1.99	0.384	0.76	0.786795792469443	0.67
CG2852	CG3726	1.85	0.384	0.76	0.786795792469443	0.67
CG2852	CG11085	1.71	0.384	0.76	0.786795792469443	0.67
CG2852	CG32105	1.71	0.384	0.76	0.786795792469443	0.67
CG2852	hth	1.7	0.384	0.76	0.786795792469443	0.67
blw	elB	7	0.155	0.55	0.683130051063973	0.72
blw	Stat92E	6.99	0.155	0.55	0.683130051063973	0.72
blw	ab	6.39	0.155	0.55	0.683130051063973	0.72
blw	hth	5.77	0.155	0.55	0.683130051063973	0.72
blw	bab2	5.75	0.155	0.55	0.683130051063973	0.72
blw	toy	5.55	0.155	0.55	0.683130051063973	0.72
blw	CG11085	5.26	0.155	0.55	0.683130051063973	0.72
blw	danr	5.19	0.155	0.55	0.683130051063973	0.72
blw	bsh	4.91	0.155	0.55	0.683130051063973	0.72
blw	sr	4.76	0.155	0.55	0.683130051063973	0.72
blw	noc	4.25	0.155	0.55	0.683130051063973	0.72
blw	aop	4.21	0.155	0.55	0.683130051063973	0.72
blw	dac	3.79	0.155	0.55	0.683130051063973	0.72
blw	RunxB	3.55	0.155	0.55	0.683130051063973	0.72
blw	oc	3.4	0.155	0.55	0.683130051063973	0.72
blw	ham	3.33	0.155	0.55	0.683130051063973	0.72
blw	Vsx2	3.2	0.155	0.55	0.683130051063973	0.72
blw	Ets65A	3.08	0.155	0.55	0.683130051063973	0.72
blw	tup	3.01	0.155	0.55	0.683130051063973	0.72
blw	dm	2.94	0.155	0.55	0.683130051063973	0.72
blw	bi	2.54	0.155	0.55	0.683130051063973	0.72
blw	vvl	2.45	0.155	0.55	0.683130051063973	0.72
blw	luna	2.42	0.155	0.55	0.683130051063973	0.72
blw	tsh	2.37	0.155	0.55	0.683130051063973	0.72
blw	erm	2.15	0.155	0.55	0.683130051063973	0.72
blw	zfh1	2.02	0.155	0.55	0.683130051063973	0.72
blw	fkh	1.88	0.155	0.55	0.683130051063973	0.72
blw	CG4328	1.86	0.155	0.55	0.683130051063973	0.72
blw	Dll	1.72	0.155	0.55	0.683130051063973	0.72
blw	run	1.72	0.155	0.55	0.683130051063973	0.72
RpL23	fd59A	27.83	0.098	0.85	1	0.6
RpL23	fkh	9.04	0.098	0.85	1	0.6
RpL23	Dll	7.83	0.098	0.85	1	0.6
RpL23	toy	7.71	0.098	0.85	1	0.6
RpL23	oc	6.83	0.098	0.85	1	0.6
RpL23	ap	5.85	0.098	0.85	1	0.6
RpL23	hbn	5.42	0.098	0.85	1	0.6
RpL23	svp	4.98	0.098	0.85	1	0.6
RpL23	erm	4.8	0.098	0.85	1	0.6
RpL23	tj	4.76	0.098	0.85	1	0.6
RpL23	CG11294	4.31	0.098	0.85	1	0.6
RpL23	Ets65A	3.86	0.098	0.85	1	0.6
RpL23	tsh	3.26	0.098	0.85	1	0.6
RpL23	hth	3.22	0.098	0.85	1	0.6
RpL23	noc	3.2	0.098	0.85	1	0.6
RpL23	SoxN	3.11	0.098	0.85	1	0.6
RpL23	ab	2.66	0.098	0.85	1	0.6
RpL23	dm	2.54	0.098	0.85	1	0.6
RpL23	bi	2.24	0.098	0.85	1	0.6
RpL23	NK7.1	2.12	0.098	0.85	1	0.6
RpL23	tup	2.07	0.098	0.85	1	0.6
RpL23	bab2	2.06	0.098	0.85	1	0.6
RpL23	Lim3	2	0.098	0.85	1	0.6
RpL23	Awh	1.87	0.098	0.85	1	0.6
RpL23	bsh	1.78	0.098	0.85	1	0.6
RpL23	Vsx2	1.77	0.098	0.85	1	0.6
RpL23	bab1	1.6	0.098	0.85	1	0.6
RpL23	elB	1.51	0.098	0.85	1	0.6
RpL23	CG11085	1.45	0.098	0.85	1	0.6
RpL23	D	1.27	0.098	0.85	1	0.6
inaD	fd59A	15.6	0.051	0.7	1	0.89
inaD	fkh	9.81	0.051	0.7	1	0.89
inaD	CG3726	6.71	0.051	0.7	1	0.89
inaD	tj	6.1	0.051	0.7	1	0.89
inaD	dve	4.33	0.051	0.7	1	0.89
inaD	toy	3.85	0.051	0.7	1	0.89
inaD	br	3.07	0.051	0.7	1	0.89
inaD	noc	2.69	0.051	0.7	1	0.89
inaD	oc	2.59	0.051	0.7	1	0.89
inaD	ct	2.45	0.051	0.7	1	0.89
inaD	aop	1.93	0.051	0.7	1	0.89
inaD	NK7.1	1.71	0.051	0.7	1	0.89
inaD	bi	1.67	0.051	0.7	1	0.89
inaD	CG32105	1.57	0.051	0.7	1	0.89
inaD	CG32532	1.39	0.051	0.7	1	0.89
inaD	CG11085	1.32	0.051	0.7	1	0.89
inaD	Hmx	1.3	0.051	0.7	1	0.89
inaD	danr	1.11	0.051	0.7	1	0.89
inaD	svp	1.05	0.051	0.7	1	0.89
inaD	tsh	0.98	0.051	0.7	1	0.89
inaD	fru	0.95	0.051	0.7	1	0.89
inaD	run	0.91	0.051	0.7	1	0.89
inaD	Sox102F	0.91	0.051	0.7	1	0.89
inaD	Lim3	0.87	0.051	0.7	1	0.89
inaD	tup	0.79	0.051	0.7	1	0.89
inaD	CG9932	0.78	0.051	0.7	1	0.89
inaD	luna	0.75	0.051	0.7	1	0.89
inaD	Dll	0.68	0.051	0.7	1	0.89
inaD	foxo	0.62	0.051	0.7	1	0.89
inaD	Ets65A	0.44	0.051	0.7	1	0.89
fd59A	Dll	20.31	0.256	0.83	1	0.46
fd59A	tj	12.52	0.256	0.83	1	0.46
fd59A	fkh	9.55	0.256	0.83	1	0.46
fd59A	br	8.88	0.256	0.83	1	0.46
fd59A	oc	8.58	0.256	0.83	1	0.46
fd59A	Ets65A	7.5	0.256	0.83	1	0.46
fd59A	dve	6.87	0.256	0.83	1	0.46
fd59A	Awh	4.21	0.256	0.83	1	0.46
fd59A	CG32532	3.58	0.256	0.83	1	0.46
fd59A	hbn	3.44	0.256	0.83	1	0.46
fd59A	CG9932	3.41	0.256	0.83	1	0.46
fd59A	Lim3	2.59	0.256	0.83	1	0.46
fd59A	CG11294	2.38	0.256	0.83	1	0.46
fd59A	NK7.1	2.34	0.256	0.83	1	0.46
fd59A	CG3726	2.22	0.256	0.83	1	0.46
fd59A	toy	1.81	0.256	0.83	1	0.46
fd59A	zfh1	1.67	0.256	0.83	1	0.46
fd59A	danr	1.52	0.256	0.83	1	0.46
fd59A	D	1.28	0.256	0.83	1	0.46
fd59A	ap	1.18	0.256	0.83	1	0.46
fd59A	bab1	0.99	0.256	0.83	1	0.46
fd59A	luna	0.78	0.256	0.83	1	0.46
fd59A	RunxB	0.75	0.256	0.83	1	0.46
fd59A	Vsx2	0.7	0.256	0.83	1	0.46
fd59A	dmrt99B	0.66	0.256	0.83	1	0.46
fd59A	scro	0.66	0.256	0.83	1	0.46
fd59A	elB	0.57	0.256	0.83	1	0.46
fd59A	bab2	0.55	0.256	0.83	1	0.46
fd59A	Sox102F	0.48	0.256	0.83	1	0.46
fd59A	apt	0.47	0.256	0.83	1	0.46
PIP5K59B	bab2	5.49	0.119	0.07	0.683130051063973	0.51
PIP5K59B	bi	3.28	0.119	0.07	0.683130051063973	0.51
PIP5K59B	SoxN	2.72	0.119	0.07	0.683130051063973	0.51
PIP5K59B	CG3726	2.25	0.119	0.07	0.683130051063973	0.51
PIP5K59B	vvl	2.12	0.119	0.07	0.683130051063973	0.51
PIP5K59B	mirr	1.9	0.119	0.07	0.683130051063973	0.51
PIP5K59B	Vsx1	1.82	0.119	0.07	0.683130051063973	0.51
PIP5K59B	tsh	1.76	0.119	0.07	0.683130051063973	0.51
PIP5K59B	fru	1.74	0.119	0.07	0.683130051063973	0.51
PIP5K59B	ct	1.41	0.119	0.07	0.683130051063973	0.51
PIP5K59B	CG32532	1.28	0.119	0.07	0.683130051063973	0.51
PIP5K59B	tj	1.17	0.119	0.07	0.683130051063973	0.51
PIP5K59B	dve	1.07	0.119	0.07	0.683130051063973	0.51
PIP5K59B	D	1.04	0.119	0.07	0.683130051063973	0.51
PIP5K59B	Hmx	0.8	0.119	0.07	0.683130051063973	0.51
PIP5K59B	br	0.75	0.119	0.07	0.683130051063973	0.51
PIP5K59B	noc	0.72	0.119	0.07	0.683130051063973	0.51
PIP5K59B	foxo	0.66	0.119	0.07	0.683130051063973	0.51
PIP5K59B	oc	0.58	0.119	0.07	0.683130051063973	0.51
PIP5K59B	sr	0.55	0.119	0.07	0.683130051063973	0.51
PIP5K59B	dac	0.54	0.119	0.07	0.683130051063973	0.51
PIP5K59B	ab	0.49	0.119	0.07	0.683130051063973	0.51
PIP5K59B	hth	0.44	0.119	0.07	0.683130051063973	0.51
PIP5K59B	elB	0.44	0.119	0.07	0.683130051063973	0.51
PIP5K59B	CG11294	0.42	0.119	0.07	0.683130051063973	0.51
PIP5K59B	RunxB	0.38	0.119	0.07	0.683130051063973	0.51
PIP5K59B	luna	0.29	0.119	0.07	0.683130051063973	0.51
PIP5K59B	fkh	0.28	0.119	0.07	0.683130051063973	0.51
PIP5K59B	Awh	0.28	0.119	0.07	0.683130051063973	0.51
PIP5K59B	kn	0.13	0.119	0.07	0.683130051063973	0.51
Nup214	dmrt99B	3.82	0.108	0.36	0.447213595499958	0.6
Nup214	dve	1.85	0.108	0.36	0.447213595499958	0.6
Nup214	foxo	1.75	0.108	0.36	0.447213595499958	0.6
Nup214	erm	1.65	0.108	0.36	0.447213595499958	0.6
Nup214	Dll	1.6	0.108	0.36	0.447213595499958	0.6
Nup214	bi	1.43	0.108	0.36	0.447213595499958	0.6
Nup214	sr	1.41	0.108	0.36	0.447213595499958	0.6
Nup214	CG3726	1.29	0.108	0.36	0.447213595499958	0.6
Nup214	CG11294	1.24	0.108	0.36	0.447213595499958	0.6
Nup214	fkh	1.19	0.108	0.36	0.447213595499958	0.6
Nup214	hth	1.16	0.108	0.36	0.447213595499958	0.6
Nup214	CG43689	1.09	0.108	0.36	0.447213595499958	0.6
Nup214	oc	1.06	0.108	0.36	0.447213595499958	0.6
Nup214	Sox102F	0.91	0.108	0.36	0.447213595499958	0.6
Nup214	ct	0.89	0.108	0.36	0.447213595499958	0.6
Nup214	ham	0.87	0.108	0.36	0.447213595499958	0.6
Nup214	bab2	0.85	0.108	0.36	0.447213595499958	0.6
Nup214	tup	0.84	0.108	0.36	0.447213595499958	0.6
Nup214	vvl	0.74	0.108	0.36	0.447213595499958	0.6
Nup214	danr	0.39	0.108	0.36	0.447213595499958	0.6
Nup214	CG34340	0.39	0.108	0.36	0.447213595499958	0.6
Nup214	dm	0.21	0.108	0.36	0.447213595499958	0.6
Nup214	Lim3	0.17	0.108	0.36	0.447213595499958	0.6
Nup214	bsh	0.13	0.108	0.36	0.447213595499958	0.6
Nup214	Ets65A	0.07	0.108	0.36	0.447213595499958	0.6
Nup214	CG4328	0.07	0.108	0.36	0.447213595499958	0.6
Nup214	CG9932	0	0.108	0.36	0.447213595499958	0.6
Nup214	bab1	-0.06	0.108	0.36	0.447213595499958	0.6
Nup214	ey	-0.08	0.108	0.36	0.447213595499958	0.6
Nup214	tj	-0.09	0.108	0.36	0.447213595499958	0.6
CG9849	ct	10.55	0.088	-0.07	-0.0666666666666667	0.81
CG9849	Vsx1	4.51	0.088	-0.07	-0.0666666666666667	0.81
CG9849	Lim3	4.14	0.088	-0.07	-0.0666666666666667	0.81
CG9849	pdm3	3.65	0.088	-0.07	-0.0666666666666667	0.81
CG9849	ey	3	0.088	-0.07	-0.0666666666666667	0.81
CG9849	Vsx2	2.93	0.088	-0.07	-0.0666666666666667	0.81
CG9849	fd59A	2.35	0.088	-0.07	-0.0666666666666667	0.81
CG9849	CG43689	2.08	0.088	-0.07	-0.0666666666666667	0.81
CG9849	Stat92E	1.91	0.088	-0.07	-0.0666666666666667	0.81
CG9849	luna	1.85	0.088	-0.07	-0.0666666666666667	0.81
CG9849	br	1.79	0.088	-0.07	-0.0666666666666667	0.81
CG9849	CG9932	1.63	0.088	-0.07	-0.0666666666666667	0.81
CG9849	CG11294	1.54	0.088	-0.07	-0.0666666666666667	0.81
CG9849	bab2	1.37	0.088	-0.07	-0.0666666666666667	0.81
CG9849	fru	1.28	0.088	-0.07	-0.0666666666666667	0.81
CG9849	toy	1.28	0.088	-0.07	-0.0666666666666667	0.81
CG9849	CG4328	1.13	0.088	-0.07	-0.0666666666666667	0.81
CG9849	foxo	1.04	0.088	-0.07	-0.0666666666666667	0.81
CG9849	scro	0.91	0.088	-0.07	-0.0666666666666667	0.81
CG9849	Sox21b	0.86	0.088	-0.07	-0.0666666666666667	0.81
CG9849	noc	0.79	0.088	-0.07	-0.0666666666666667	0.81
CG9849	zfh2	0.78	0.088	-0.07	-0.0666666666666667	0.81
CG9849	SoxN	0.72	0.088	-0.07	-0.0666666666666667	0.81
CG9849	mirr	0.62	0.088	-0.07	-0.0666666666666667	0.81
CG9849	RunxB	0.58	0.088	-0.07	-0.0666666666666667	0.81
CG9849	CG34340	0.55	0.088	-0.07	-0.0666666666666667	0.81
CG9849	dan	0.32	0.088	-0.07	-0.0666666666666667	0.81
CG9849	Hmx	0.17	0.088	-0.07	-0.0666666666666667	0.81
CG9849	Awh	0.12	0.088	-0.07	-0.0666666666666667	0.81
CG9849	kn	0.12	0.088	-0.07	-0.0666666666666667	0.81
CG9896	CG32532	7.61	0.535	0.02	0.333333333333333	0.25
CG9896	tj	5.52	0.535	0.02	0.333333333333333	0.25
CG9896	dmrt99B	4.92	0.535	0.02	0.333333333333333	0.25
CG9896	CG9650	4.34	0.535	0.02	0.333333333333333	0.25
CG9896	Awh	4.13	0.535	0.02	0.333333333333333	0.25
CG9896	luna	2.2	0.535	0.02	0.333333333333333	0.25
CG9896	lov	2.17	0.535	0.02	0.333333333333333	0.25
CG9896	CG3726	2.09	0.535	0.02	0.333333333333333	0.25
CG9896	bsh	2.03	0.535	0.02	0.333333333333333	0.25
CG9896	tup	1.66	0.535	0.02	0.333333333333333	0.25
CG9896	hbn	1.55	0.535	0.02	0.333333333333333	0.25
CG9896	aop	1.44	0.535	0.02	0.333333333333333	0.25
CG9896	danr	1.42	0.535	0.02	0.333333333333333	0.25
CG9896	zfh2	1.29	0.535	0.02	0.333333333333333	0.25
CG9896	ct	1.26	0.535	0.02	0.333333333333333	0.25
CG9896	Ets65A	1.25	0.535	0.02	0.333333333333333	0.25
CG9896	Camta	1.13	0.535	0.02	0.333333333333333	0.25
CG9896	fkh	1.04	0.535	0.02	0.333333333333333	0.25
CG9896	dan	0.94	0.535	0.02	0.333333333333333	0.25
CG9896	ap	0.9	0.535	0.02	0.333333333333333	0.25
CG9896	bab1	0.87	0.535	0.02	0.333333333333333	0.25
CG9896	sim	0.83	0.535	0.02	0.333333333333333	0.25
CG9896	CG11294	0.78	0.535	0.02	0.333333333333333	0.25
CG9896	CG9932	0.71	0.535	0.02	0.333333333333333	0.25
CG9896	Sox21b	0.63	0.535	0.02	0.333333333333333	0.25
CG9896	fru	0.57	0.535	0.02	0.333333333333333	0.25
CG9896	pros	0.49	0.535	0.02	0.333333333333333	0.25
CG9896	run	0.33	0.535	0.02	0.333333333333333	0.25
CG9896	Stat92E	0.29	0.535	0.02	0.333333333333333	0.25
CG9896	Vsx2	0.26	0.535	0.02	0.333333333333333	0.25
Fib	dm	6.32	0.059	0.68	0.786795792469443	0.57
Fib	ap	4.06	0.059	0.68	0.786795792469443	0.57
Fib	apt	3.78	0.059	0.68	0.786795792469443	0.57
Fib	NK7.1	3.4	0.059	0.68	0.786795792469443	0.57
Fib	TfAP-2	3.34	0.059	0.68	0.786795792469443	0.57
Fib	Stat92E	3.2	0.059	0.68	0.786795792469443	0.57
Fib	vvl	3.18	0.059	0.68	0.786795792469443	0.57
Fib	CG11294	3	0.059	0.68	0.786795792469443	0.57
Fib	Hmx	2.9	0.059	0.68	0.786795792469443	0.57
Fib	Sox21b	2.59	0.059	0.68	0.786795792469443	0.57
Fib	Camta	2.23	0.059	0.68	0.786795792469443	0.57
Fib	CG9932	2.15	0.059	0.68	0.786795792469443	0.57
Fib	SoxN	1.84	0.059	0.68	0.786795792469443	0.57
Fib	CG34340	1.66	0.059	0.68	0.786795792469443	0.57
Fib	CG43689	1.62	0.059	0.68	0.786795792469443	0.57
Fib	D	1.58	0.059	0.68	0.786795792469443	0.57
Fib	luna	1.55	0.059	0.68	0.786795792469443	0.57
Fib	hbn	1.46	0.059	0.68	0.786795792469443	0.57
Fib	tsh	1.41	0.059	0.68	0.786795792469443	0.57
Fib	Awh	1.27	0.059	0.68	0.786795792469443	0.57
Fib	mirr	1.22	0.059	0.68	0.786795792469443	0.57
Fib	bi	1.2	0.059	0.68	0.786795792469443	0.57
Fib	ct	1.07	0.059	0.68	0.786795792469443	0.57
Fib	fru	1.06	0.059	0.68	0.786795792469443	0.57
Fib	pros	0.99	0.059	0.68	0.786795792469443	0.57
Fib	CG32532	0.76	0.059	0.68	0.786795792469443	0.57
Fib	CG9650	0.72	0.059	0.68	0.786795792469443	0.57
Fib	dac	0.54	0.059	0.68	0.786795792469443	0.57
Fib	br	0.52	0.059	0.68	0.786795792469443	0.57
Fib	bab1	0.47	0.059	0.68	0.786795792469443	0.57
CG34371	ap	11.82	0.299	0.22	0.372104203767625	0.29
CG34371	Vsx2	8.24	0.299	0.22	0.372104203767625	0.29
CG34371	noc	5.47	0.299	0.22	0.372104203767625	0.29
CG34371	dm	4.75	0.299	0.22	0.372104203767625	0.29
CG34371	Ets65A	4.69	0.299	0.22	0.372104203767625	0.29
CG34371	tup	4.07	0.299	0.22	0.372104203767625	0.29
CG34371	Hmx	2.75	0.299	0.22	0.372104203767625	0.29
CG34371	vvl	2.29	0.299	0.22	0.372104203767625	0.29
CG34371	Vsx1	2.27	0.299	0.22	0.372104203767625	0.29
CG34371	TfAP-2	2.02	0.299	0.22	0.372104203767625	0.29
CG34371	kn	1.87	0.299	0.22	0.372104203767625	0.29
CG34371	bi	1.85	0.299	0.22	0.372104203767625	0.29
CG34371	fd59A	1.83	0.299	0.22	0.372104203767625	0.29
CG34371	oc	1.73	0.299	0.22	0.372104203767625	0.29
CG34371	hth	1.25	0.299	0.22	0.372104203767625	0.29
CG34371	bab1	1.15	0.299	0.22	0.372104203767625	0.29
CG34371	NK7.1	1.14	0.299	0.22	0.372104203767625	0.29
CG34371	tsh	1.13	0.299	0.22	0.372104203767625	0.29
CG34371	mirr	1.06	0.299	0.22	0.372104203767625	0.29
CG34371	tj	0.8	0.299	0.22	0.372104203767625	0.29
CG34371	CG4328	0.71	0.299	0.22	0.372104203767625	0.29
CG34371	Camta	0.59	0.299	0.22	0.372104203767625	0.29
CG34371	D	0.32	0.299	0.22	0.372104203767625	0.29
CG34371	fru	0.31	0.299	0.22	0.372104203767625	0.29
CG34371	Stat92E	0.23	0.299	0.22	0.372104203767625	0.29
CG34371	dan	0.21	0.299	0.22	0.372104203767625	0.29
CG34371	scro	0.21	0.299	0.22	0.372104203767625	0.29
CG34371	dac	0.17	0.299	0.22	0.372104203767625	0.29
CG34371	RunxB	0.05	0.299	0.22	0.372104203767625	0.29
CG34371	CG3726	0.04	0.299	0.22	0.372104203767625	0.29
CG3500	hth	8.58	0.114	-0.22	0.53748384988657	0.59
CG3500	dan	5.32	0.114	-0.22	0.53748384988657	0.59
CG3500	noc	4.79	0.114	-0.22	0.53748384988657	0.59
CG3500	Lim3	3.59	0.114	-0.22	0.53748384988657	0.59
CG3500	Dll	3.38	0.114	-0.22	0.53748384988657	0.59
CG3500	ab	3.25	0.114	-0.22	0.53748384988657	0.59
CG3500	dac	3.16	0.114	-0.22	0.53748384988657	0.59
CG3500	fru	2.94	0.114	-0.22	0.53748384988657	0.59
CG3500	CG11294	2.57	0.114	-0.22	0.53748384988657	0.59
CG3500	hbn	2.17	0.114	-0.22	0.53748384988657	0.59
CG3500	CG9650	2.15	0.114	-0.22	0.53748384988657	0.59
CG3500	elB	1.96	0.114	-0.22	0.53748384988657	0.59
CG3500	oc	1.8	0.114	-0.22	0.53748384988657	0.59
CG3500	bab1	1.77	0.114	-0.22	0.53748384988657	0.59
CG3500	Awh	1.76	0.114	-0.22	0.53748384988657	0.59
CG3500	bi	1.73	0.114	-0.22	0.53748384988657	0.59
CG3500	tsh	1.63	0.114	-0.22	0.53748384988657	0.59
CG3500	CG34340	1.56	0.114	-0.22	0.53748384988657	0.59
CG3500	Vsx2	1.54	0.114	-0.22	0.53748384988657	0.59
CG3500	zfh1	1.4	0.114	-0.22	0.53748384988657	0.59
CG3500	CG32105	1.38	0.114	-0.22	0.53748384988657	0.59
CG3500	danr	1.28	0.114	-0.22	0.53748384988657	0.59
CG3500	dve	1.13	0.114	-0.22	0.53748384988657	0.59
CG3500	foxo	0.95	0.114	-0.22	0.53748384988657	0.59
CG3500	ey	0.87	0.114	-0.22	0.53748384988657	0.59
CG3500	ap	0.66	0.114	-0.22	0.53748384988657	0.59
CG3500	dmrt99B	0.61	0.114	-0.22	0.53748384988657	0.59
CG3500	D	0.58	0.114	-0.22	0.53748384988657	0.59
CG3500	bsh	0.57	0.114	-0.22	0.53748384988657	0.59
CG3500	TfAP-2	0.5	0.114	-0.22	0.53748384988657	0.59
vir	CG32105	6.49	0.041	0.54	0.174077655955698	0.08
vir	RunxB	2.65	0.041	0.54	0.174077655955698	0.08
vir	CG4328	2.57	0.041	0.54	0.174077655955698	0.08
vir	Sox102F	2.23	0.041	0.54	0.174077655955698	0.08
vir	erm	2.16	0.041	0.54	0.174077655955698	0.08
vir	SoxN	1.9	0.041	0.54	0.174077655955698	0.08
vir	ct	1.89	0.041	0.54	0.174077655955698	0.08
vir	TfAP-2	1.35	0.041	0.54	0.174077655955698	0.08
vir	apt	1.2	0.041	0.54	0.174077655955698	0.08
vir	CG34340	1.16	0.041	0.54	0.174077655955698	0.08
vir	br	1.03	0.041	0.54	0.174077655955698	0.08
vir	CG11085	0.78	0.041	0.54	0.174077655955698	0.08
vir	fru	0.72	0.041	0.54	0.174077655955698	0.08
vir	svp	0.67	0.041	0.54	0.174077655955698	0.08
vir	CG9932	0.54	0.041	0.54	0.174077655955698	0.08
vir	tup	0.23	0.041	0.54	0.174077655955698	0.08
vir	dac	0.18	0.041	0.54	0.174077655955698	0.08
vir	ap	0.18	0.041	0.54	0.174077655955698	0.08
vir	Sox21b	0.13	0.041	0.54	0.174077655955698	0.08
vir	bab1	-0.05	0.041	0.54	0.174077655955698	0.08
vir	dm	-0.09	0.041	0.54	0.174077655955698	0.08
vir	mirr	-0.2	0.041	0.54	0.174077655955698	0.08
vir	zfh2	-0.22	0.041	0.54	0.174077655955698	0.08
vir	tj	-0.23	0.041	0.54	0.174077655955698	0.08
vir	dve	-0.24	0.041	0.54	0.174077655955698	0.08
vir	lov	-0.34	0.041	0.54	0.174077655955698	0.08
vir	Vsx1	-0.38	0.041	0.54	0.174077655955698	0.08
vir	pdm3	-0.46	0.041	0.54	0.174077655955698	0.08
vir	ham	-0.47	0.041	0.54	0.174077655955698	0.08
vir	scro	-0.51	0.041	0.54	0.174077655955698	0.08
CG30415	Stat92E	3.84	0.131	0.84	0.683130051063973	0.83
CG30415	sr	3.62	0.131	0.84	0.683130051063973	0.83
CG30415	erm	3.39	0.131	0.84	0.683130051063973	0.83
CG30415	bi	3.12	0.131	0.84	0.683130051063973	0.83
CG30415	NK7.1	3.06	0.131	0.84	0.683130051063973	0.83
CG30415	dan	2.69	0.131	0.84	0.683130051063973	0.83
CG30415	luna	2.6	0.131	0.84	0.683130051063973	0.83
CG30415	vvl	2.58	0.131	0.84	0.683130051063973	0.83
CG30415	foxo	2.44	0.131	0.84	0.683130051063973	0.83
CG30415	run	2.22	0.131	0.84	0.683130051063973	0.83
CG30415	CG32105	1.95	0.131	0.84	0.683130051063973	0.83
CG30415	CG34340	1.9	0.131	0.84	0.683130051063973	0.83
CG30415	elB	1.82	0.131	0.84	0.683130051063973	0.83
CG30415	ham	1.66	0.131	0.84	0.683130051063973	0.83
CG30415	hth	1.24	0.131	0.84	0.683130051063973	0.83
CG30415	bsh	1.18	0.131	0.84	0.683130051063973	0.83
CG30415	ct	1	0.131	0.84	0.683130051063973	0.83
CG30415	zfh2	0.92	0.131	0.84	0.683130051063973	0.83
CG30415	D	0.77	0.131	0.84	0.683130051063973	0.83
CG30415	zfh1	0.7	0.131	0.84	0.683130051063973	0.83
CG30415	fkh	0.7	0.131	0.84	0.683130051063973	0.83
CG30415	SoxN	0.59	0.131	0.84	0.683130051063973	0.83
CG30415	oc	0.59	0.131	0.84	0.683130051063973	0.83
CG30415	pros	0.54	0.131	0.84	0.683130051063973	0.83
CG30415	dac	0.51	0.131	0.84	0.683130051063973	0.83
CG30415	dmrt99B	0.44	0.131	0.84	0.683130051063973	0.83
CG30415	scro	0.33	0.131	0.84	0.683130051063973	0.83
CG30415	Lim3	0.31	0.131	0.84	0.683130051063973	0.83
CG30415	toy	0.26	0.131	0.84	0.683130051063973	0.83
CG30415	Camta	0.24	0.131	0.84	0.683130051063973	0.83
eIF2B-delta	hth	4.03	0.124	-0.2	0.227710017021324	0.16
eIF2B-delta	tsh	3.97	0.124	-0.2	0.227710017021324	0.16
eIF2B-delta	elB	3.58	0.124	-0.2	0.227710017021324	0.16
eIF2B-delta	ab	3.1	0.124	-0.2	0.227710017021324	0.16
eIF2B-delta	sim	2.78	0.124	-0.2	0.227710017021324	0.16
eIF2B-delta	fru	2.69	0.124	-0.2	0.227710017021324	0.16
eIF2B-delta	ap	2.07	0.124	-0.2	0.227710017021324	0.16
eIF2B-delta	NK7.1	1.89	0.124	-0.2	0.227710017021324	0.16
eIF2B-delta	dmrt99B	1.54	0.124	-0.2	0.227710017021324	0.16
eIF2B-delta	CG3726	1.29	0.124	-0.2	0.227710017021324	0.16
eIF2B-delta	CG9650	1.25	0.124	-0.2	0.227710017021324	0.16
eIF2B-delta	tj	1.23	0.124	-0.2	0.227710017021324	0.16
eIF2B-delta	CG32105	1.14	0.124	-0.2	0.227710017021324	0.16
eIF2B-delta	bab2	0.87	0.124	-0.2	0.227710017021324	0.16
eIF2B-delta	Sox21b	0.84	0.124	-0.2	0.227710017021324	0.16
eIF2B-delta	vvl	0.82	0.124	-0.2	0.227710017021324	0.16
eIF2B-delta	ct	0.78	0.124	-0.2	0.227710017021324	0.16
eIF2B-delta	oc	0.72	0.124	-0.2	0.227710017021324	0.16
eIF2B-delta	foxo	0.71	0.124	-0.2	0.227710017021324	0.16
eIF2B-delta	dan	0.68	0.124	-0.2	0.227710017021324	0.16
eIF2B-delta	TfAP-2	0.61	0.124	-0.2	0.227710017021324	0.16
eIF2B-delta	Stat92E	0.6	0.124	-0.2	0.227710017021324	0.16
eIF2B-delta	pdm3	0.49	0.124	-0.2	0.227710017021324	0.16
eIF2B-delta	dve	0.41	0.124	-0.2	0.227710017021324	0.16
eIF2B-delta	mirr	0.35	0.124	-0.2	0.227710017021324	0.16
eIF2B-delta	D	0.3	0.124	-0.2	0.227710017021324	0.16
eIF2B-delta	CG32532	0.15	0.124	-0.2	0.227710017021324	0.16
eIF2B-delta	aop	0.13	0.124	-0.2	0.227710017021324	0.16
eIF2B-delta	CG9932	0.09	0.124	-0.2	0.227710017021324	0.16
eIF2B-delta	toy	-0.11	0.124	-0.2	0.227710017021324	0.16
CG43795	dmrt99B	8.77	0.142	0.5	0.683130051063973	0.64
CG43795	Lim3	6.48	0.142	0.5	0.683130051063973	0.64
CG43795	foxo	4.09	0.142	0.5	0.683130051063973	0.64
CG43795	dve	4.08	0.142	0.5	0.683130051063973	0.64
CG43795	fkh	3.52	0.142	0.5	0.683130051063973	0.64
CG43795	ham	2.82	0.142	0.5	0.683130051063973	0.64
CG43795	CG9932	2.06	0.142	0.5	0.683130051063973	0.64
CG43795	fru	1.62	0.142	0.5	0.683130051063973	0.64
CG43795	Dll	1.5	0.142	0.5	0.683130051063973	0.64
CG43795	ct	1.49	0.142	0.5	0.683130051063973	0.64
CG43795	run	1.42	0.142	0.5	0.683130051063973	0.64
CG43795	sr	1.28	0.142	0.5	0.683130051063973	0.64
CG43795	apt	1.25	0.142	0.5	0.683130051063973	0.64
CG43795	bi	1.15	0.142	0.5	0.683130051063973	0.64
CG43795	svp	1.09	0.142	0.5	0.683130051063973	0.64
CG43795	D	1.03	0.142	0.5	0.683130051063973	0.64
CG43795	tsh	1	0.142	0.5	0.683130051063973	0.64
CG43795	bsh	0.97	0.142	0.5	0.683130051063973	0.64
CG43795	noc	0.97	0.142	0.5	0.683130051063973	0.64
CG43795	Ets65A	0.93	0.142	0.5	0.683130051063973	0.64
CG43795	tj	0.92	0.142	0.5	0.683130051063973	0.64
CG43795	dm	0.9	0.142	0.5	0.683130051063973	0.64
CG43795	tup	0.9	0.142	0.5	0.683130051063973	0.64
CG43795	ap	0.9	0.142	0.5	0.683130051063973	0.64
CG43795	sim	0.87	0.142	0.5	0.683130051063973	0.64
CG43795	CG11085	0.85	0.142	0.5	0.683130051063973	0.64
CG43795	luna	0.82	0.142	0.5	0.683130051063973	0.64
CG43795	dac	0.78	0.142	0.5	0.683130051063973	0.64
CG43795	Camta	0.7	0.142	0.5	0.683130051063973	0.64
CG43795	Vsx1	0.63	0.142	0.5	0.683130051063973	0.64
pita	fkh	4.2	0.063	0.45	0.683130051063973	0.82
pita	bab2	4.11	0.063	0.45	0.683130051063973	0.82
pita	oc	3.29	0.063	0.45	0.683130051063973	0.82
pita	SoxN	3.11	0.063	0.45	0.683130051063973	0.82
pita	luna	3.04	0.063	0.45	0.683130051063973	0.82
pita	Stat92E	2.79	0.063	0.45	0.683130051063973	0.82
pita	kn	2.72	0.063	0.45	0.683130051063973	0.82
pita	Camta	2.71	0.063	0.45	0.683130051063973	0.82
pita	fru	2.44	0.063	0.45	0.683130051063973	0.82
pita	Sox21b	2.28	0.063	0.45	0.683130051063973	0.82
pita	RunxB	2.09	0.063	0.45	0.683130051063973	0.82
pita	toy	2.08	0.063	0.45	0.683130051063973	0.82
pita	elB	1.66	0.063	0.45	0.683130051063973	0.82
pita	NK7.1	1.41	0.063	0.45	0.683130051063973	0.82
pita	zfh1	1.36	0.063	0.45	0.683130051063973	0.82
pita	sr	1.24	0.063	0.45	0.683130051063973	0.82
pita	danr	1.23	0.063	0.45	0.683130051063973	0.82
pita	svp	1.11	0.063	0.45	0.683130051063973	0.82
pita	CG9650	1.08	0.063	0.45	0.683130051063973	0.82
pita	CG4328	1.08	0.063	0.45	0.683130051063973	0.82
pita	tup	1.01	0.063	0.45	0.683130051063973	0.82
pita	sim	0.98	0.063	0.45	0.683130051063973	0.82
pita	ey	0.9	0.063	0.45	0.683130051063973	0.82
pita	tsh	0.49	0.063	0.45	0.683130051063973	0.82
pita	CG11294	0.4	0.063	0.45	0.683130051063973	0.82
pita	CG11085	0.23	0.063	0.45	0.683130051063973	0.82
pita	fd59A	0.07	0.063	0.45	0.683130051063973	0.82
pita	foxo	0.04	0.063	0.45	0.683130051063973	0.82
pita	erm	-0.08	0.063	0.45	0.683130051063973	0.82
pita	CG9932	-0.1	0.063	0.45	0.683130051063973	0.82
Rrp4	CG34340	6.58	0.131	0.16	0.53748384988657	0.49
Rrp4	ap	4.68	0.131	0.16	0.53748384988657	0.49
Rrp4	Sox102F	3.46	0.131	0.16	0.53748384988657	0.49
Rrp4	fkh	3.08	0.131	0.16	0.53748384988657	0.49
Rrp4	Dll	2.49	0.131	0.16	0.53748384988657	0.49
Rrp4	fd59A	2.49	0.131	0.16	0.53748384988657	0.49
Rrp4	dac	2.38	0.131	0.16	0.53748384988657	0.49
Rrp4	tj	1.88	0.131	0.16	0.53748384988657	0.49
Rrp4	pros	1.86	0.131	0.16	0.53748384988657	0.49
Rrp4	Awh	1.86	0.131	0.16	0.53748384988657	0.49
Rrp4	sim	1.42	0.131	0.16	0.53748384988657	0.49
Rrp4	ct	1.37	0.131	0.16	0.53748384988657	0.49
Rrp4	vvl	1.36	0.131	0.16	0.53748384988657	0.49
Rrp4	Hmx	1.26	0.131	0.16	0.53748384988657	0.49
Rrp4	danr	1.19	0.131	0.16	0.53748384988657	0.49
Rrp4	CG11085	1.14	0.131	0.16	0.53748384988657	0.49
Rrp4	CG3726	1.12	0.131	0.16	0.53748384988657	0.49
Rrp4	CG11294	1.11	0.131	0.16	0.53748384988657	0.49
Rrp4	CG9650	0.98	0.131	0.16	0.53748384988657	0.49
Rrp4	bab2	0.97	0.131	0.16	0.53748384988657	0.49
Rrp4	dan	0.94	0.131	0.16	0.53748384988657	0.49
Rrp4	tsh	0.87	0.131	0.16	0.53748384988657	0.49
Rrp4	oc	0.78	0.131	0.16	0.53748384988657	0.49
Rrp4	SoxN	0.7	0.131	0.16	0.53748384988657	0.49
Rrp4	CG43689	0.61	0.131	0.16	0.53748384988657	0.49
Rrp4	erm	0.57	0.131	0.16	0.53748384988657	0.49
Rrp4	ham	0.57	0.131	0.16	0.53748384988657	0.49
Rrp4	CG9932	0.55	0.131	0.16	0.53748384988657	0.49
Rrp4	tup	0.54	0.131	0.16	0.53748384988657	0.49
Rrp4	Vsx1	0.49	0.131	0.16	0.53748384988657	0.49
apt	zfh2	5.49	0.118	0.37	0.333333333333333	0.48
apt	dac	5.23	0.118	0.37	0.333333333333333	0.48
apt	danr	4.82	0.118	0.37	0.333333333333333	0.48
apt	fkh	3.52	0.118	0.37	0.333333333333333	0.48
apt	ct	3.04	0.118	0.37	0.333333333333333	0.48
apt	dan	2.61	0.118	0.37	0.333333333333333	0.48
apt	dmrt99B	2.18	0.118	0.37	0.333333333333333	0.48
apt	CG4328	2.13	0.118	0.37	0.333333333333333	0.48
apt	CG9650	2.08	0.118	0.37	0.333333333333333	0.48
apt	Sox102F	2.01	0.118	0.37	0.333333333333333	0.48
apt	bab1	1.97	0.118	0.37	0.333333333333333	0.48
apt	Stat92E	1.92	0.118	0.37	0.333333333333333	0.48
apt	sr	1.84	0.118	0.37	0.333333333333333	0.48
apt	foxo	1.37	0.118	0.37	0.333333333333333	0.48
apt	kn	1.28	0.118	0.37	0.333333333333333	0.48
apt	oc	1.25	0.118	0.37	0.333333333333333	0.48
apt	bab2	1.22	0.118	0.37	0.333333333333333	0.48
apt	CG32532	1.19	0.118	0.37	0.333333333333333	0.48
apt	ab	1.11	0.118	0.37	0.333333333333333	0.48
apt	bsh	1.05	0.118	0.37	0.333333333333333	0.48
apt	svp	1.04	0.118	0.37	0.333333333333333	0.48
apt	zfh1	0.98	0.118	0.37	0.333333333333333	0.48
apt	CG3726	0.9	0.118	0.37	0.333333333333333	0.48
apt	Vsx2	0.79	0.118	0.37	0.333333333333333	0.48
apt	scro	0.78	0.118	0.37	0.333333333333333	0.48
apt	sim	0.67	0.118	0.37	0.333333333333333	0.48
apt	fd59A	0.48	0.118	0.37	0.333333333333333	0.48
apt	noc	0.47	0.118	0.37	0.333333333333333	0.48
apt	D	0.4	0.118	0.37	0.333333333333333	0.48
apt	bi	0.37	0.118	0.37	0.333333333333333	0.48
CG30183	CG34340	7.21	0.051	0.83	1	0.24
CG30183	ap	6.5	0.051	0.83	1	0.24
CG30183	aop	5.71	0.051	0.83	1	0.24
CG30183	CG4328	4.8	0.051	0.83	1	0.24
CG30183	pros	4.75	0.051	0.83	1	0.24
CG30183	CG32105	4.3	0.051	0.83	1	0.24
CG30183	Awh	4.25	0.051	0.83	1	0.24
CG30183	tj	3.55	0.051	0.83	1	0.24
CG30183	dve	3.27	0.051	0.83	1	0.24
CG30183	dm	2.61	0.051	0.83	1	0.24
CG30183	bab1	2.39	0.051	0.83	1	0.24
CG30183	TfAP-2	2.36	0.051	0.83	1	0.24
CG30183	hth	1.7	0.051	0.83	1	0.24
CG30183	luna	1.65	0.051	0.83	1	0.24
CG30183	CG11294	1.42	0.051	0.83	1	0.24
CG30183	CG9650	1.34	0.051	0.83	1	0.24
CG30183	hbn	1.31	0.051	0.83	1	0.24
CG30183	oc	1.23	0.051	0.83	1	0.24
CG30183	toy	1.17	0.051	0.83	1	0.24
CG30183	Dll	1.17	0.051	0.83	1	0.24
CG30183	tup	1.1	0.051	0.83	1	0.24
CG30183	SoxN	1.03	0.051	0.83	1	0.24
CG30183	sim	0.92	0.051	0.83	1	0.24
CG30183	fkh	0.83	0.051	0.83	1	0.24
CG30183	zfh2	0.59	0.051	0.83	1	0.24
CG30183	ct	0.49	0.051	0.83	1	0.24
CG30183	run	0.31	0.051	0.83	1	0.24
CG30183	zfh1	0.3	0.051	0.83	1	0.24
CG30183	fd59A	0.28	0.051	0.83	1	0.24
CG30183	Camta	0.27	0.051	0.83	1	0.24
l(2)tid	ey	4.64	0.164	0.12	0.29277002188456	0.55
l(2)tid	ct	4.27	0.164	0.12	0.29277002188456	0.55
l(2)tid	aop	4.14	0.164	0.12	0.29277002188456	0.55
l(2)tid	noc	4.13	0.164	0.12	0.29277002188456	0.55
l(2)tid	toy	3.88	0.164	0.12	0.29277002188456	0.55
l(2)tid	dmrt99B	3.64	0.164	0.12	0.29277002188456	0.55
l(2)tid	CG32105	3.51	0.164	0.12	0.29277002188456	0.55
l(2)tid	dm	2.89	0.164	0.12	0.29277002188456	0.55
l(2)tid	Sox21b	2.84	0.164	0.12	0.29277002188456	0.55
l(2)tid	pdm3	2.5	0.164	0.12	0.29277002188456	0.55
l(2)tid	CG4328	2.46	0.164	0.12	0.29277002188456	0.55
l(2)tid	Stat92E	2.19	0.164	0.12	0.29277002188456	0.55
l(2)tid	apt	1.98	0.164	0.12	0.29277002188456	0.55
l(2)tid	CG32532	1.93	0.164	0.12	0.29277002188456	0.55
l(2)tid	Ets65A	1.55	0.164	0.12	0.29277002188456	0.55
l(2)tid	fd59A	1.46	0.164	0.12	0.29277002188456	0.55
l(2)tid	Camta	1.32	0.164	0.12	0.29277002188456	0.55
l(2)tid	elB	1.27	0.164	0.12	0.29277002188456	0.55
l(2)tid	oc	0.86	0.164	0.12	0.29277002188456	0.55
l(2)tid	ap	0.84	0.164	0.12	0.29277002188456	0.55
l(2)tid	Vsx2	0.76	0.164	0.12	0.29277002188456	0.55
l(2)tid	Awh	0.63	0.164	0.12	0.29277002188456	0.55
l(2)tid	Dll	0.58	0.164	0.12	0.29277002188456	0.55
l(2)tid	bsh	0.57	0.164	0.12	0.29277002188456	0.55
l(2)tid	CG11294	0.53	0.164	0.12	0.29277002188456	0.55
l(2)tid	dve	0.43	0.164	0.12	0.29277002188456	0.55
l(2)tid	pros	0.43	0.164	0.12	0.29277002188456	0.55
l(2)tid	foxo	0.37	0.164	0.12	0.29277002188456	0.55
l(2)tid	ab	0.35	0.164	0.12	0.29277002188456	0.55
l(2)tid	sr	0.35	0.164	0.12	0.29277002188456	0.55
CG5532	luna	15.35	0.142	0.74	0.654653670707977	0.86
CG5532	ct	11.05	0.142	0.74	0.654653670707977	0.86
CG5532	aop	5.69	0.142	0.74	0.654653670707977	0.86
CG5532	vvl	5.45	0.142	0.74	0.654653670707977	0.86
CG5532	fkh	5.22	0.142	0.74	0.654653670707977	0.86
CG5532	CG32105	5.07	0.142	0.74	0.654653670707977	0.86
CG5532	apt	4.81	0.142	0.74	0.654653670707977	0.86
CG5532	kn	4.56	0.142	0.74	0.654653670707977	0.86
CG5532	sim	4.23	0.142	0.74	0.654653670707977	0.86
CG5532	erm	3.59	0.142	0.74	0.654653670707977	0.86
CG5532	danr	3.35	0.142	0.74	0.654653670707977	0.86
CG5532	sr	3.23	0.142	0.74	0.654653670707977	0.86
CG5532	CG34340	3.03	0.142	0.74	0.654653670707977	0.86
CG5532	D	3	0.142	0.74	0.654653670707977	0.86
CG5532	CG4328	2.56	0.142	0.74	0.654653670707977	0.86
CG5532	tj	2.39	0.142	0.74	0.654653670707977	0.86
CG5532	ap	2.16	0.142	0.74	0.654653670707977	0.86
CG5532	tsh	2.03	0.142	0.74	0.654653670707977	0.86
CG5532	Lim3	1.9	0.142	0.74	0.654653670707977	0.86
CG5532	NK7.1	1.83	0.142	0.74	0.654653670707977	0.86
CG5532	SoxN	1.74	0.142	0.74	0.654653670707977	0.86
CG5532	dm	1.63	0.142	0.74	0.654653670707977	0.86
CG5532	CG11085	1.43	0.142	0.74	0.654653670707977	0.86
CG5532	TfAP-2	1.37	0.142	0.74	0.654653670707977	0.86
CG5532	dan	1.25	0.142	0.74	0.654653670707977	0.86
CG5532	Sox102F	1.1	0.142	0.74	0.654653670707977	0.86
CG5532	ham	1.03	0.142	0.74	0.654653670707977	0.86
CG5532	Stat92E	0.88	0.142	0.74	0.654653670707977	0.86
CG5532	hth	0.83	0.142	0.74	0.654653670707977	0.86
CG5532	toy	0.75	0.142	0.74	0.654653670707977	0.86
Pym	lov	7.24	0.124	0.13	0.683130051063973	0.88
Pym	fd59A	7.22	0.124	0.13	0.683130051063973	0.88
Pym	Lim3	5.75	0.124	0.13	0.683130051063973	0.88
Pym	scro	4.33	0.124	0.13	0.683130051063973	0.88
Pym	erm	4.28	0.124	0.13	0.683130051063973	0.88
Pym	CG11294	3.69	0.124	0.13	0.683130051063973	0.88
Pym	fru	3.27	0.124	0.13	0.683130051063973	0.88
Pym	Camta	3.13	0.124	0.13	0.683130051063973	0.88
Pym	ey	3.04	0.124	0.13	0.683130051063973	0.88
Pym	dve	2.94	0.124	0.13	0.683130051063973	0.88
Pym	CG9650	2.51	0.124	0.13	0.683130051063973	0.88
Pym	CG32105	2.42	0.124	0.13	0.683130051063973	0.88
Pym	CG9932	2.36	0.124	0.13	0.683130051063973	0.88
Pym	zfh1	2.13	0.124	0.13	0.683130051063973	0.88
Pym	hth	1.74	0.124	0.13	0.683130051063973	0.88
Pym	Hmx	1.46	0.124	0.13	0.683130051063973	0.88
Pym	CG3726	1.4	0.124	0.13	0.683130051063973	0.88
Pym	ab	1.24	0.124	0.13	0.683130051063973	0.88
Pym	bab2	1.24	0.124	0.13	0.683130051063973	0.88
Pym	oc	1.13	0.124	0.13	0.683130051063973	0.88
Pym	ap	1.02	0.124	0.13	0.683130051063973	0.88
Pym	kn	0.97	0.124	0.13	0.683130051063973	0.88
Pym	Vsx2	0.83	0.124	0.13	0.683130051063973	0.88
Pym	ham	0.79	0.124	0.13	0.683130051063973	0.88
Pym	vvl	0.61	0.124	0.13	0.683130051063973	0.88
Pym	pdm3	0.59	0.124	0.13	0.683130051063973	0.88
Pym	run	0.54	0.124	0.13	0.683130051063973	0.88
Pym	apt	0.52	0.124	0.13	0.683130051063973	0.88
Pym	br	0.5	0.124	0.13	0.683130051063973	0.88
Pym	Sox21b	0.22	0.124	0.13	0.683130051063973	0.88
TM4SF	Dll	14.68	0.221	0.33	0.254823595718813	0.19
TM4SF	danr	6.61	0.221	0.33	0.254823595718813	0.19
TM4SF	Ets65A	6.54	0.221	0.33	0.254823595718813	0.19
TM4SF	zfh2	5.41	0.221	0.33	0.254823595718813	0.19
TM4SF	Camta	3.35	0.221	0.33	0.254823595718813	0.19
TM4SF	svp	3.33	0.221	0.33	0.254823595718813	0.19
TM4SF	dm	3.04	0.221	0.33	0.254823595718813	0.19
TM4SF	elB	2.9	0.221	0.33	0.254823595718813	0.19
TM4SF	scro	2.87	0.221	0.33	0.254823595718813	0.19
TM4SF	tj	2.79	0.221	0.33	0.254823595718813	0.19
TM4SF	hbn	2.55	0.221	0.33	0.254823595718813	0.19
TM4SF	Vsx2	2.49	0.221	0.33	0.254823595718813	0.19
TM4SF	ab	2.48	0.221	0.33	0.254823595718813	0.19
TM4SF	dan	2.4	0.221	0.33	0.254823595718813	0.19
TM4SF	fru	1.5	0.221	0.33	0.254823595718813	0.19
TM4SF	br	1.45	0.221	0.33	0.254823595718813	0.19
TM4SF	bab1	1.38	0.221	0.33	0.254823595718813	0.19
TM4SF	NK7.1	1.24	0.221	0.33	0.254823595718813	0.19
TM4SF	CG11085	1.16	0.221	0.33	0.254823595718813	0.19
TM4SF	Sox102F	1.12	0.221	0.33	0.254823595718813	0.19
TM4SF	aop	1.04	0.221	0.33	0.254823595718813	0.19
TM4SF	kn	0.98	0.221	0.33	0.254823595718813	0.19
TM4SF	apt	0.98	0.221	0.33	0.254823595718813	0.19
TM4SF	zfh1	0.96	0.221	0.33	0.254823595718813	0.19
TM4SF	dac	0.96	0.221	0.33	0.254823595718813	0.19
TM4SF	CG43689	0.91	0.221	0.33	0.254823595718813	0.19
TM4SF	Lim3	0.86	0.221	0.33	0.254823595718813	0.19
TM4SF	ap	0.8	0.221	0.33	0.254823595718813	0.19
TM4SF	foxo	0.69	0.221	0.33	0.254823595718813	0.19
TM4SF	luna	0.63	0.221	0.33	0.254823595718813	0.19
DCP1	bab2	7.37	0.09	-0.25	0.0666666666666667	0.01
DCP1	hth	6.73	0.09	-0.25	0.0666666666666667	0.01
DCP1	tup	5.91	0.09	-0.25	0.0666666666666667	0.01
DCP1	luna	5.69	0.09	-0.25	0.0666666666666667	0.01
DCP1	ab	5.05	0.09	-0.25	0.0666666666666667	0.01
DCP1	Vsx2	4.53	0.09	-0.25	0.0666666666666667	0.01
DCP1	elB	4.07	0.09	-0.25	0.0666666666666667	0.01
DCP1	CG9650	2.69	0.09	-0.25	0.0666666666666667	0.01
DCP1	hbn	2.61	0.09	-0.25	0.0666666666666667	0.01
DCP1	zfh2	2.61	0.09	-0.25	0.0666666666666667	0.01
DCP1	mirr	2.27	0.09	-0.25	0.0666666666666667	0.01
DCP1	CG34340	2.23	0.09	-0.25	0.0666666666666667	0.01
DCP1	pdm3	2.15	0.09	-0.25	0.0666666666666667	0.01
DCP1	bi	2.11	0.09	-0.25	0.0666666666666667	0.01
DCP1	Camta	2	0.09	-0.25	0.0666666666666667	0.01
DCP1	CG32532	1.96	0.09	-0.25	0.0666666666666667	0.01
DCP1	CG11085	1.8	0.09	-0.25	0.0666666666666667	0.01
DCP1	noc	1.74	0.09	-0.25	0.0666666666666667	0.01
DCP1	danr	1.55	0.09	-0.25	0.0666666666666667	0.01
DCP1	CG3726	1.44	0.09	-0.25	0.0666666666666667	0.01
DCP1	TfAP-2	1.42	0.09	-0.25	0.0666666666666667	0.01
DCP1	dac	1.11	0.09	-0.25	0.0666666666666667	0.01
DCP1	scro	1.09	0.09	-0.25	0.0666666666666667	0.01
DCP1	Awh	1.08	0.09	-0.25	0.0666666666666667	0.01
DCP1	svp	0.98	0.09	-0.25	0.0666666666666667	0.01
DCP1	ct	0.52	0.09	-0.25	0.0666666666666667	0.01
DCP1	Sox21b	0.46	0.09	-0.25	0.0666666666666667	0.01
DCP1	RunxB	0.39	0.09	-0.25	0.0666666666666667	0.01
DCP1	Sox102F	0.34	0.09	-0.25	0.0666666666666667	0.01
DCP1	ap	0.3	0.09	-0.25	0.0666666666666667	0.01
CG5339	aop	5.23	0.113	0.6	1	0.5
CG5339	CG32105	4.66	0.113	0.6	1	0.5
CG5339	CG3726	3.47	0.113	0.6	1	0.5
CG5339	CG4328	2.83	0.113	0.6	1	0.5
CG5339	TfAP-2	2.66	0.113	0.6	1	0.5
CG5339	toy	2.51	0.113	0.6	1	0.5
CG5339	dm	2.24	0.113	0.6	1	0.5
CG5339	CG9650	2.22	0.113	0.6	1	0.5
CG5339	CG11294	2.09	0.113	0.6	1	0.5
CG5339	dmrt99B	1.99	0.113	0.6	1	0.5
CG5339	br	1.96	0.113	0.6	1	0.5
CG5339	CG11085	1.93	0.113	0.6	1	0.5
CG5339	vvl	1.81	0.113	0.6	1	0.5
CG5339	lov	1.74	0.113	0.6	1	0.5
CG5339	Vsx1	1.72	0.113	0.6	1	0.5
CG5339	bab1	1.49	0.113	0.6	1	0.5
CG5339	sim	1.44	0.113	0.6	1	0.5
CG5339	Stat92E	1.23	0.113	0.6	1	0.5
CG5339	noc	1.17	0.113	0.6	1	0.5
CG5339	Dll	1.17	0.113	0.6	1	0.5
CG5339	hth	1.15	0.113	0.6	1	0.5
CG5339	dve	1.14	0.113	0.6	1	0.5
CG5339	Lim3	1.06	0.113	0.6	1	0.5
CG5339	dac	0.78	0.113	0.6	1	0.5
CG5339	ct	0.61	0.113	0.6	1	0.5
CG5339	SoxN	0.6	0.113	0.6	1	0.5
CG5339	fkh	0.42	0.113	0.6	1	0.5
CG5339	erm	0.41	0.113	0.6	1	0.5
CG5339	oc	0.4	0.113	0.6	1	0.5
CG5339	luna	0.36	0.113	0.6	1	0.5
kcc	bsh	4.72	0.146	0.26	0.53748384988657	0.72
kcc	CG4328	3.81	0.146	0.26	0.53748384988657	0.72
kcc	mirr	3.19	0.146	0.26	0.53748384988657	0.72
kcc	dve	2.5	0.146	0.26	0.53748384988657	0.72
kcc	bab2	1.98	0.146	0.26	0.53748384988657	0.72
kcc	zfh1	1.77	0.146	0.26	0.53748384988657	0.72
kcc	Stat92E	1.63	0.146	0.26	0.53748384988657	0.72
kcc	fkh	1.47	0.146	0.26	0.53748384988657	0.72
kcc	erm	1.41	0.146	0.26	0.53748384988657	0.72
kcc	Vsx2	1.36	0.146	0.26	0.53748384988657	0.72
kcc	toy	1.31	0.146	0.26	0.53748384988657	0.72
kcc	svp	0.96	0.146	0.26	0.53748384988657	0.72
kcc	RunxB	0.93	0.146	0.26	0.53748384988657	0.72
kcc	Vsx1	0.93	0.146	0.26	0.53748384988657	0.72
kcc	CG3726	0.92	0.146	0.26	0.53748384988657	0.72
kcc	SoxN	0.86	0.146	0.26	0.53748384988657	0.72
kcc	pdm3	0.84	0.146	0.26	0.53748384988657	0.72
kcc	foxo	0.82	0.146	0.26	0.53748384988657	0.72
kcc	Awh	0.8	0.146	0.26	0.53748384988657	0.72
kcc	tup	0.78	0.146	0.26	0.53748384988657	0.72
kcc	TfAP-2	0.76	0.146	0.26	0.53748384988657	0.72
kcc	dm	0.76	0.146	0.26	0.53748384988657	0.72
kcc	CG32105	0.63	0.146	0.26	0.53748384988657	0.72
kcc	lov	0.52	0.146	0.26	0.53748384988657	0.72
kcc	CG11294	0.38	0.146	0.26	0.53748384988657	0.72
kcc	zfh2	0.38	0.146	0.26	0.53748384988657	0.72
kcc	danr	0.32	0.146	0.26	0.53748384988657	0.72
kcc	CG9932	0.26	0.146	0.26	0.53748384988657	0.72
kcc	CG32532	0.26	0.146	0.26	0.53748384988657	0.72
kcc	CG9650	0.23	0.146	0.26	0.53748384988657	0.72
Ca-P60A	tup	10.89	0.178	0.41	0.487950036474267	0.37
Ca-P60A	fkh	9.94	0.178	0.41	0.487950036474267	0.37
Ca-P60A	ap	7.65	0.178	0.41	0.487950036474267	0.37
Ca-P60A	noc	6	0.178	0.41	0.487950036474267	0.37
Ca-P60A	tsh	5.59	0.178	0.41	0.487950036474267	0.37
Ca-P60A	oc	5.49	0.178	0.41	0.487950036474267	0.37
Ca-P60A	zfh1	4.09	0.178	0.41	0.487950036474267	0.37
Ca-P60A	sr	3.57	0.178	0.41	0.487950036474267	0.37
Ca-P60A	dve	3.55	0.178	0.41	0.487950036474267	0.37
Ca-P60A	erm	3.44	0.178	0.41	0.487950036474267	0.37
Ca-P60A	ab	3.07	0.178	0.41	0.487950036474267	0.37
Ca-P60A	tj	2.53	0.178	0.41	0.487950036474267	0.37
Ca-P60A	br	2.47	0.178	0.41	0.487950036474267	0.37
Ca-P60A	Lim3	2.37	0.178	0.41	0.487950036474267	0.37
Ca-P60A	run	2.17	0.178	0.41	0.487950036474267	0.37
Ca-P60A	hth	2.17	0.178	0.41	0.487950036474267	0.37
Ca-P60A	Sox102F	2.12	0.178	0.41	0.487950036474267	0.37
Ca-P60A	foxo	1.94	0.178	0.41	0.487950036474267	0.37
Ca-P60A	ct	1.91	0.178	0.41	0.487950036474267	0.37
Ca-P60A	bab2	1.58	0.178	0.41	0.487950036474267	0.37
Ca-P60A	Awh	1.44	0.178	0.41	0.487950036474267	0.37
Ca-P60A	CG11294	1.37	0.178	0.41	0.487950036474267	0.37
Ca-P60A	apt	1.32	0.178	0.41	0.487950036474267	0.37
Ca-P60A	CG3726	1.06	0.178	0.41	0.487950036474267	0.37
Ca-P60A	svp	0.98	0.178	0.41	0.487950036474267	0.37
Ca-P60A	Vsx1	0.97	0.178	0.41	0.487950036474267	0.37
Ca-P60A	CG32532	0.86	0.178	0.41	0.487950036474267	0.37
Ca-P60A	sim	0.74	0.178	0.41	0.487950036474267	0.37
Ca-P60A	zfh2	0.72	0.178	0.41	0.487950036474267	0.37
Ca-P60A	danr	0.71	0.178	0.41	0.487950036474267	0.37
CG3735	luna	8.37	0.048	0.01	0.227710017021324	0.2
CG3735	fkh	5.43	0.048	0.01	0.227710017021324	0.2
CG3735	CG3726	2.75	0.048	0.01	0.227710017021324	0.2
CG3735	ap	2.56	0.048	0.01	0.227710017021324	0.2
CG3735	ab	2.47	0.048	0.01	0.227710017021324	0.2
CG3735	CG11085	1.93	0.048	0.01	0.227710017021324	0.2
CG3735	Ets65A	1.8	0.048	0.01	0.227710017021324	0.2
CG3735	tup	1.79	0.048	0.01	0.227710017021324	0.2
CG3735	toy	1.64	0.048	0.01	0.227710017021324	0.2
CG3735	CG9650	1.49	0.048	0.01	0.227710017021324	0.2
CG3735	dm	1.43	0.048	0.01	0.227710017021324	0.2
CG3735	bsh	1.39	0.048	0.01	0.227710017021324	0.2
CG3735	D	1.39	0.048	0.01	0.227710017021324	0.2
CG3735	SoxN	0.98	0.048	0.01	0.227710017021324	0.2
CG3735	hbn	0.93	0.048	0.01	0.227710017021324	0.2
CG3735	Awh	0.89	0.048	0.01	0.227710017021324	0.2
CG3735	zfh2	0.85	0.048	0.01	0.227710017021324	0.2
CG3735	sim	0.83	0.048	0.01	0.227710017021324	0.2
CG3735	foxo	0.75	0.048	0.01	0.227710017021324	0.2
CG3735	hth	0.75	0.048	0.01	0.227710017021324	0.2
CG3735	Hmx	0.54	0.048	0.01	0.227710017021324	0.2
CG3735	svp	0.52	0.048	0.01	0.227710017021324	0.2
CG3735	Lim3	0.52	0.048	0.01	0.227710017021324	0.2
CG3735	CG32532	0.51	0.048	0.01	0.227710017021324	0.2
CG3735	Dll	0.46	0.048	0.01	0.227710017021324	0.2
CG3735	oc	0.41	0.048	0.01	0.227710017021324	0.2
CG3735	Vsx2	0.36	0.048	0.01	0.227710017021324	0.2
CG3735	scro	0.34	0.048	0.01	0.227710017021324	0.2
CG3735	danr	0.16	0.048	0.01	0.227710017021324	0.2
CG3735	br	0.15	0.048	0.01	0.227710017021324	0.2
CG3803	Ets65A	6.32	0.091	0.71	1	0.59
CG3803	CG9650	6.21	0.091	0.71	1	0.59
CG3803	ab	4.79	0.091	0.71	1	0.59
CG3803	scro	3.77	0.091	0.71	1	0.59
CG3803	vvl	2.51	0.091	0.71	1	0.59
CG3803	aop	2.47	0.091	0.71	1	0.59
CG3803	apt	2.34	0.091	0.71	1	0.59
CG3803	Dll	2.23	0.091	0.71	1	0.59
CG3803	Sox102F	1.87	0.091	0.71	1	0.59
CG3803	CG4328	1.87	0.091	0.71	1	0.59
CG3803	CG3726	1.77	0.091	0.71	1	0.59
CG3803	CG32105	1.6	0.091	0.71	1	0.59
CG3803	danr	1.59	0.091	0.71	1	0.59
CG3803	fkh	1.53	0.091	0.71	1	0.59
CG3803	D	1.52	0.091	0.71	1	0.59
CG3803	fd59A	1.41	0.091	0.71	1	0.59
CG3803	sr	1.4	0.091	0.71	1	0.59
CG3803	ap	1.07	0.091	0.71	1	0.59
CG3803	Lim3	0.97	0.091	0.71	1	0.59
CG3803	erm	0.96	0.091	0.71	1	0.59
CG3803	NK7.1	0.81	0.091	0.71	1	0.59
CG3803	TfAP-2	0.75	0.091	0.71	1	0.59
CG3803	pros	0.59	0.091	0.71	1	0.59
CG3803	ham	0.56	0.091	0.71	1	0.59
CG3803	ct	0.56	0.091	0.71	1	0.59
CG3803	luna	0.4	0.091	0.71	1	0.59
CG3803	svp	0.24	0.091	0.71	1	0.59
CG3803	Stat92E	0.24	0.091	0.71	1	0.59
CG3803	elB	0.23	0.091	0.71	1	0.59
CG3803	CG11294	0.23	0.091	0.71	1	0.59
Alas	Stat92E	8.44	0.093	0.11	0.683130051063973	0.87
Alas	svp	3.42	0.093	0.11	0.683130051063973	0.87
Alas	br	2.61	0.093	0.11	0.683130051063973	0.87
Alas	Camta	2.16	0.093	0.11	0.683130051063973	0.87
Alas	CG32532	1.88	0.093	0.11	0.683130051063973	0.87
Alas	fru	1.87	0.093	0.11	0.683130051063973	0.87
Alas	pros	1.64	0.093	0.11	0.683130051063973	0.87
Alas	NK7.1	1.35	0.093	0.11	0.683130051063973	0.87
Alas	Awh	1.14	0.093	0.11	0.683130051063973	0.87
Alas	toy	1.04	0.093	0.11	0.683130051063973	0.87
Alas	TfAP-2	0.89	0.093	0.11	0.683130051063973	0.87
Alas	tj	0.83	0.093	0.11	0.683130051063973	0.87
Alas	scro	0.81	0.093	0.11	0.683130051063973	0.87
Alas	RunxB	0.79	0.093	0.11	0.683130051063973	0.87
Alas	bab2	0.72	0.093	0.11	0.683130051063973	0.87
Alas	Sox21b	0.65	0.093	0.11	0.683130051063973	0.87
Alas	apt	0.58	0.093	0.11	0.683130051063973	0.87
Alas	danr	0.28	0.093	0.11	0.683130051063973	0.87
Alas	SoxN	0.25	0.093	0.11	0.683130051063973	0.87
Alas	CG9932	0.24	0.093	0.11	0.683130051063973	0.87
Alas	dac	0.19	0.093	0.11	0.683130051063973	0.87
Alas	ct	0.14	0.093	0.11	0.683130051063973	0.87
Alas	CG3726	0.14	0.093	0.11	0.683130051063973	0.87
Alas	dm	-0.02	0.093	0.11	0.683130051063973	0.87
Alas	vvl	-0.02	0.093	0.11	0.683130051063973	0.87
Alas	luna	-0.03	0.093	0.11	0.683130051063973	0.87
Alas	dan	-0.09	0.093	0.11	0.683130051063973	0.87
Alas	D	-0.14	0.093	0.11	0.683130051063973	0.87
Alas	CG9650	-0.18	0.093	0.11	0.683130051063973	0.87
Alas	CG43689	-0.28	0.093	0.11	0.683130051063973	0.87
CG3065	luna	20.26	0.129	0.21	0.258198889747161	0.57
CG3065	tj	7.2	0.129	0.21	0.258198889747161	0.57
CG3065	mirr	4.96	0.129	0.21	0.258198889747161	0.57
CG3065	dmrt99B	4.4	0.129	0.21	0.258198889747161	0.57
CG3065	fd59A	3.66	0.129	0.21	0.258198889747161	0.57
CG3065	CG3726	3.2	0.129	0.21	0.258198889747161	0.57
CG3065	CG34340	2.53	0.129	0.21	0.258198889747161	0.57
CG3065	hbn	2.37	0.129	0.21	0.258198889747161	0.57
CG3065	D	1.94	0.129	0.21	0.258198889747161	0.57
CG3065	CG32105	1.5	0.129	0.21	0.258198889747161	0.57
CG3065	RunxB	1.43	0.129	0.21	0.258198889747161	0.57
CG3065	CG9932	1.36	0.129	0.21	0.258198889747161	0.57
CG3065	kn	1.27	0.129	0.21	0.258198889747161	0.57
CG3065	fru	0.88	0.129	0.21	0.258198889747161	0.57
CG3065	TfAP-2	0.86	0.129	0.21	0.258198889747161	0.57
CG3065	dan	0.84	0.129	0.21	0.258198889747161	0.57
CG3065	SoxN	0.74	0.129	0.21	0.258198889747161	0.57
CG3065	CG11294	0.7	0.129	0.21	0.258198889747161	0.57
CG3065	tup	0.67	0.129	0.21	0.258198889747161	0.57
CG3065	ct	0.6	0.129	0.21	0.258198889747161	0.57
CG3065	bsh	0.58	0.129	0.21	0.258198889747161	0.57
CG3065	hth	0.47	0.129	0.21	0.258198889747161	0.57
CG3065	Stat92E	0.35	0.129	0.21	0.258198889747161	0.57
CG3065	foxo	0.33	0.129	0.21	0.258198889747161	0.57
CG3065	sim	0.31	0.129	0.21	0.258198889747161	0.57
CG3065	Hmx	0.25	0.129	0.21	0.258198889747161	0.57
CG3065	br	0.21	0.129	0.21	0.258198889747161	0.57
CG3065	erm	0.19	0.129	0.21	0.258198889747161	0.57
CG3065	elB	0.05	0.129	0.21	0.258198889747161	0.57
CG3065	ham	0	0.129	0.21	0.258198889747161	0.57
mr	tj	7.39	0.134	-0.44	-0.0666666666666667	0.93
mr	CG32105	5.25	0.134	-0.44	-0.0666666666666667	0.93
mr	toy	5.2	0.134	-0.44	-0.0666666666666667	0.93
mr	ey	4.5	0.134	-0.44	-0.0666666666666667	0.93
mr	fru	4.46	0.134	-0.44	-0.0666666666666667	0.93
mr	CG34340	3.98	0.134	-0.44	-0.0666666666666667	0.93
mr	bsh	3.52	0.134	-0.44	-0.0666666666666667	0.93
mr	elB	2.97	0.134	-0.44	-0.0666666666666667	0.93
mr	CG4328	2.37	0.134	-0.44	-0.0666666666666667	0.93
mr	dan	2.07	0.134	-0.44	-0.0666666666666667	0.93
mr	oc	1.83	0.134	-0.44	-0.0666666666666667	0.93
mr	mirr	1.78	0.134	-0.44	-0.0666666666666667	0.93
mr	dmrt99B	1.7	0.134	-0.44	-0.0666666666666667	0.93
mr	pdm3	1.69	0.134	-0.44	-0.0666666666666667	0.93
mr	bab2	1.68	0.134	-0.44	-0.0666666666666667	0.93
mr	NK7.1	1.66	0.134	-0.44	-0.0666666666666667	0.93
mr	aop	1.48	0.134	-0.44	-0.0666666666666667	0.93
mr	D	1.47	0.134	-0.44	-0.0666666666666667	0.93
mr	sim	1.38	0.134	-0.44	-0.0666666666666667	0.93
mr	luna	1.36	0.134	-0.44	-0.0666666666666667	0.93
mr	hth	1.31	0.134	-0.44	-0.0666666666666667	0.93
mr	CG9650	1.19	0.134	-0.44	-0.0666666666666667	0.93
mr	apt	1.04	0.134	-0.44	-0.0666666666666667	0.93
mr	CG32532	0.91	0.134	-0.44	-0.0666666666666667	0.93
mr	tsh	0.84	0.134	-0.44	-0.0666666666666667	0.93
mr	erm	0.8	0.134	-0.44	-0.0666666666666667	0.93
mr	Hmx	0.77	0.134	-0.44	-0.0666666666666667	0.93
mr	CG11085	0.75	0.134	-0.44	-0.0666666666666667	0.93
mr	bab1	0.71	0.134	-0.44	-0.0666666666666667	0.93
mr	scro	0.59	0.134	-0.44	-0.0666666666666667	0.93
Pask	Vsx2	4.87	0.087	-0.03	0.218217890235992	0.4
Pask	vvl	4.01	0.087	-0.03	0.218217890235992	0.4
Pask	ap	2.6	0.087	-0.03	0.218217890235992	0.4
Pask	CG32105	2.12	0.087	-0.03	0.218217890235992	0.4
Pask	luna	1.94	0.087	-0.03	0.218217890235992	0.4
Pask	CG4328	1.84	0.087	-0.03	0.218217890235992	0.4
Pask	elB	1.41	0.087	-0.03	0.218217890235992	0.4
Pask	svp	1.35	0.087	-0.03	0.218217890235992	0.4
Pask	dm	1.29	0.087	-0.03	0.218217890235992	0.4
Pask	fd59A	1.19	0.087	-0.03	0.218217890235992	0.4
Pask	mirr	1.13	0.087	-0.03	0.218217890235992	0.4
Pask	Camta	1.1	0.087	-0.03	0.218217890235992	0.4
Pask	dve	0.85	0.087	-0.03	0.218217890235992	0.4
Pask	Hmx	0.82	0.087	-0.03	0.218217890235992	0.4
Pask	toy	0.79	0.087	-0.03	0.218217890235992	0.4
Pask	danr	0.76	0.087	-0.03	0.218217890235992	0.4
Pask	pdm3	0.71	0.087	-0.03	0.218217890235992	0.4
Pask	Sox102F	0.67	0.087	-0.03	0.218217890235992	0.4
Pask	Awh	0.57	0.087	-0.03	0.218217890235992	0.4
Pask	CG34340	0.55	0.087	-0.03	0.218217890235992	0.4
Pask	lov	0.53	0.087	-0.03	0.218217890235992	0.4
Pask	CG11085	0.45	0.087	-0.03	0.218217890235992	0.4
Pask	dac	0.18	0.087	-0.03	0.218217890235992	0.4
Pask	CG9650	0.17	0.087	-0.03	0.218217890235992	0.4
Pask	erm	0.12	0.087	-0.03	0.218217890235992	0.4
Pask	Stat92E	0.05	0.087	-0.03	0.218217890235992	0.4
Pask	ham	0	0.087	-0.03	0.218217890235992	0.4
Pask	SoxN	-0.06	0.087	-0.03	0.218217890235992	0.4
Pask	tj	-0.11	0.087	-0.03	0.218217890235992	0.4
Pask	fru	-0.18	0.087	-0.03	0.218217890235992	0.4
MAN1	dmrt99B	5.73	0.118	-0.17	0.227710017021324	0.49
MAN1	dm	4.6	0.118	-0.17	0.227710017021324	0.49
MAN1	aop	4.16	0.118	-0.17	0.227710017021324	0.49
MAN1	zfh2	2.95	0.118	-0.17	0.227710017021324	0.49
MAN1	sim	2.6	0.118	-0.17	0.227710017021324	0.49
MAN1	danr	2.58	0.118	-0.17	0.227710017021324	0.49
MAN1	ham	2.19	0.118	-0.17	0.227710017021324	0.49
MAN1	Sox102F	1.62	0.118	-0.17	0.227710017021324	0.49
MAN1	CG11085	1.3	0.118	-0.17	0.227710017021324	0.49
MAN1	luna	1.13	0.118	-0.17	0.227710017021324	0.49
MAN1	mirr	1.08	0.118	-0.17	0.227710017021324	0.49
MAN1	ey	1.02	0.118	-0.17	0.227710017021324	0.49
MAN1	TfAP-2	1.01	0.118	-0.17	0.227710017021324	0.49
MAN1	tsh	0.9	0.118	-0.17	0.227710017021324	0.49
MAN1	apt	0.89	0.118	-0.17	0.227710017021324	0.49
MAN1	ap	0.83	0.118	-0.17	0.227710017021324	0.49
MAN1	bsh	0.83	0.118	-0.17	0.227710017021324	0.49
MAN1	pros	0.79	0.118	-0.17	0.227710017021324	0.49
MAN1	Vsx1	0.7	0.118	-0.17	0.227710017021324	0.49
MAN1	CG32105	0.62	0.118	-0.17	0.227710017021324	0.49
MAN1	Camta	0.34	0.118	-0.17	0.227710017021324	0.49
MAN1	bab1	0.26	0.118	-0.17	0.227710017021324	0.49
MAN1	D	0.24	0.118	-0.17	0.227710017021324	0.49
MAN1	toy	0.22	0.118	-0.17	0.227710017021324	0.49
MAN1	CG9932	0.18	0.118	-0.17	0.227710017021324	0.49
MAN1	Ets65A	0.16	0.118	-0.17	0.227710017021324	0.49
MAN1	CG34340	0.13	0.118	-0.17	0.227710017021324	0.49
MAN1	Awh	0.08	0.118	-0.17	0.227710017021324	0.49
MAN1	CG11294	-0.08	0.118	-0.17	0.227710017021324	0.49
MAN1	oc	-0.12	0.118	-0.17	0.227710017021324	0.49
RpL39	luna	14.74	0.121	0.5	0.447213595499958	0.72
RpL39	vvl	11.97	0.121	0.5	0.447213595499958	0.72
RpL39	aop	8.33	0.121	0.5	0.447213595499958	0.72
RpL39	erm	7.98	0.121	0.5	0.447213595499958	0.72
RpL39	ap	7.58	0.121	0.5	0.447213595499958	0.72
RpL39	sim	7.4	0.121	0.5	0.447213595499958	0.72
RpL39	Vsx2	6.78	0.121	0.5	0.447213595499958	0.72
RpL39	CG4328	5.9	0.121	0.5	0.447213595499958	0.72
RpL39	sr	4.82	0.121	0.5	0.447213595499958	0.72
RpL39	oc	4.77	0.121	0.5	0.447213595499958	0.72
RpL39	Sox102F	4.31	0.121	0.5	0.447213595499958	0.72
RpL39	ct	3.99	0.121	0.5	0.447213595499958	0.72
RpL39	dm	3.91	0.121	0.5	0.447213595499958	0.72
RpL39	D	3.54	0.121	0.5	0.447213595499958	0.72
RpL39	hbn	3.37	0.121	0.5	0.447213595499958	0.72
RpL39	ey	3.37	0.121	0.5	0.447213595499958	0.72
RpL39	Lim3	3.36	0.121	0.5	0.447213595499958	0.72
RpL39	fd59A	3.35	0.121	0.5	0.447213595499958	0.72
RpL39	CG11085	3.23	0.121	0.5	0.447213595499958	0.72
RpL39	CG34340	3.1	0.121	0.5	0.447213595499958	0.72
RpL39	mirr	2.74	0.121	0.5	0.447213595499958	0.72
RpL39	Hmx	2.68	0.121	0.5	0.447213595499958	0.72
RpL39	bi	2.5	0.121	0.5	0.447213595499958	0.72
RpL39	bsh	2.18	0.121	0.5	0.447213595499958	0.72
RpL39	dve	2.11	0.121	0.5	0.447213595499958	0.72
RpL39	CG43689	2.03	0.121	0.5	0.447213595499958	0.72
RpL39	fru	2.03	0.121	0.5	0.447213595499958	0.72
RpL39	apt	2.03	0.121	0.5	0.447213595499958	0.72
RpL39	Sox21b	2.01	0.121	0.5	0.447213595499958	0.72
RpL39	noc	1.67	0.121	0.5	0.447213595499958	0.72
enok	Hmx	3.55	0.084	0.34	0.683130051063973	0.94
enok	noc	2.63	0.084	0.34	0.683130051063973	0.94
enok	fkh	2.37	0.084	0.34	0.683130051063973	0.94
enok	dmrt99B	1.49	0.084	0.34	0.683130051063973	0.94
enok	elB	1.38	0.084	0.34	0.683130051063973	0.94
enok	fd59A	1.3	0.084	0.34	0.683130051063973	0.94
enok	zfh2	1.09	0.084	0.34	0.683130051063973	0.94
enok	bab2	0.96	0.084	0.34	0.683130051063973	0.94
enok	apt	0.86	0.084	0.34	0.683130051063973	0.94
enok	aop	0.71	0.084	0.34	0.683130051063973	0.94
enok	Awh	0.63	0.084	0.34	0.683130051063973	0.94
enok	ct	0.23	0.084	0.34	0.683130051063973	0.94
enok	luna	0.12	0.084	0.34	0.683130051063973	0.94
enok	CG4328	-0.01	0.084	0.34	0.683130051063973	0.94
enok	br	-0.04	0.084	0.34	0.683130051063973	0.94
enok	CG43689	-0.07	0.084	0.34	0.683130051063973	0.94
enok	pros	-0.08	0.084	0.34	0.683130051063973	0.94
enok	bsh	-0.12	0.084	0.34	0.683130051063973	0.94
enok	pdm3	-0.13	0.084	0.34	0.683130051063973	0.94
enok	oc	-0.21	0.084	0.34	0.683130051063973	0.94
enok	CG32532	-0.22	0.084	0.34	0.683130051063973	0.94
enok	SoxN	-0.4	0.084	0.34	0.683130051063973	0.94
enok	CG34340	-0.44	0.084	0.34	0.683130051063973	0.94
enok	tsh	-0.45	0.084	0.34	0.683130051063973	0.94
enok	Ets65A	-0.46	0.084	0.34	0.683130051063973	0.94
enok	tj	-0.48	0.084	0.34	0.683130051063973	0.94
enok	scro	-0.53	0.084	0.34	0.683130051063973	0.94
enok	hbn	-0.55	0.084	0.34	0.683130051063973	0.94
enok	fru	-0.65	0.084	0.34	0.683130051063973	0.94
enok	kn	-0.69	0.084	0.34	0.683130051063973	0.94
CG4049	zfh1	3.93	0.069	0.18	0.382970843102535	0.32
CG4049	SoxN	3.24	0.069	0.18	0.382970843102535	0.32
CG4049	Vsx2	2.93	0.069	0.18	0.382970843102535	0.32
CG4049	dve	2.87	0.069	0.18	0.382970843102535	0.32
CG4049	CG32105	2.59	0.069	0.18	0.382970843102535	0.32
CG4049	fd59A	1.98	0.069	0.18	0.382970843102535	0.32
CG4049	CG4328	1.91	0.069	0.18	0.382970843102535	0.32
CG4049	Hmx	1.89	0.069	0.18	0.382970843102535	0.32
CG4049	Vsx1	1.87	0.069	0.18	0.382970843102535	0.32
CG4049	bab1	1.76	0.069	0.18	0.382970843102535	0.32
CG4049	zfh2	1.74	0.069	0.18	0.382970843102535	0.32
CG4049	Sox102F	1.7	0.069	0.18	0.382970843102535	0.32
CG4049	bi	1.48	0.069	0.18	0.382970843102535	0.32
CG4049	ham	1.28	0.069	0.18	0.382970843102535	0.32
CG4049	hbn	1.2	0.069	0.18	0.382970843102535	0.32
CG4049	scro	1.1	0.069	0.18	0.382970843102535	0.32
CG4049	tj	0.94	0.069	0.18	0.382970843102535	0.32
CG4049	apt	0.8	0.069	0.18	0.382970843102535	0.32
CG4049	dm	0.79	0.069	0.18	0.382970843102535	0.32
CG4049	aop	0.77	0.069	0.18	0.382970843102535	0.32
CG4049	svp	0.64	0.069	0.18	0.382970843102535	0.32
CG4049	Dll	0.55	0.069	0.18	0.382970843102535	0.32
CG4049	lov	0.48	0.069	0.18	0.382970843102535	0.32
CG4049	dan	0.41	0.069	0.18	0.382970843102535	0.32
CG4049	Sox21b	0.37	0.069	0.18	0.382970843102535	0.32
CG4049	toy	0.33	0.069	0.18	0.382970843102535	0.32
CG4049	luna	0.19	0.069	0.18	0.382970843102535	0.32
CG4049	CG32532	-0.16	0.069	0.18	0.382970843102535	0.32
CG4049	vvl	-0.18	0.069	0.18	0.382970843102535	0.32
CG4049	CG9932	-0.23	0.069	0.18	0.382970843102535	0.32
Zfrp8	CG9650	9.09	0.066	-0.06	0.53748384988657	0.94
Zfrp8	hbn	7.51	0.066	-0.06	0.53748384988657	0.94
Zfrp8	CG11085	6.4	0.066	-0.06	0.53748384988657	0.94
Zfrp8	bsh	5.58	0.066	-0.06	0.53748384988657	0.94
Zfrp8	erm	4.66	0.066	-0.06	0.53748384988657	0.94
Zfrp8	noc	4.18	0.066	-0.06	0.53748384988657	0.94
Zfrp8	fru	3.21	0.066	-0.06	0.53748384988657	0.94
Zfrp8	sr	3.02	0.066	-0.06	0.53748384988657	0.94
Zfrp8	TfAP-2	2.6	0.066	-0.06	0.53748384988657	0.94
Zfrp8	hth	2.41	0.066	-0.06	0.53748384988657	0.94
Zfrp8	tup	2.35	0.066	-0.06	0.53748384988657	0.94
Zfrp8	CG3726	2.26	0.066	-0.06	0.53748384988657	0.94
Zfrp8	Dll	2.02	0.066	-0.06	0.53748384988657	0.94
Zfrp8	luna	1.92	0.066	-0.06	0.53748384988657	0.94
Zfrp8	D	1.87	0.066	-0.06	0.53748384988657	0.94
Zfrp8	pdm3	1.76	0.066	-0.06	0.53748384988657	0.94
Zfrp8	CG11294	1.57	0.066	-0.06	0.53748384988657	0.94
Zfrp8	foxo	1.44	0.066	-0.06	0.53748384988657	0.94
Zfrp8	ab	1.38	0.066	-0.06	0.53748384988657	0.94
Zfrp8	oc	1.32	0.066	-0.06	0.53748384988657	0.94
Zfrp8	dac	1.28	0.066	-0.06	0.53748384988657	0.94
Zfrp8	CG32532	1.27	0.066	-0.06	0.53748384988657	0.94
Zfrp8	zfh1	1.26	0.066	-0.06	0.53748384988657	0.94
Zfrp8	Hmx	1.1	0.066	-0.06	0.53748384988657	0.94
Zfrp8	Stat92E	1.1	0.066	-0.06	0.53748384988657	0.94
Zfrp8	Sox21b	1.1	0.066	-0.06	0.53748384988657	0.94
Zfrp8	pros	0.91	0.066	-0.06	0.53748384988657	0.94
Zfrp8	toy	0.84	0.066	-0.06	0.53748384988657	0.94
Zfrp8	Vsx1	0.82	0.066	-0.06	0.53748384988657	0.94
Zfrp8	CG4328	0.7	0.066	-0.06	0.53748384988657	0.94
CG4065	lov	6.87	0.177	-0.71	-0.0666666666666667	0.79
CG4065	ab	6.87	0.177	-0.71	-0.0666666666666667	0.79
CG4065	fd59A	5.32	0.177	-0.71	-0.0666666666666667	0.79
CG4065	apt	4.19	0.177	-0.71	-0.0666666666666667	0.79
CG4065	CG9650	3.56	0.177	-0.71	-0.0666666666666667	0.79
CG4065	noc	2.86	0.177	-0.71	-0.0666666666666667	0.79
CG4065	foxo	2.64	0.177	-0.71	-0.0666666666666667	0.79
CG4065	Vsx2	2.44	0.177	-0.71	-0.0666666666666667	0.79
CG4065	kn	2	0.177	-0.71	-0.0666666666666667	0.79
CG4065	hth	1.98	0.177	-0.71	-0.0666666666666667	0.79
CG4065	CG11294	1.97	0.177	-0.71	-0.0666666666666667	0.79
CG4065	ham	1.92	0.177	-0.71	-0.0666666666666667	0.79
CG4065	CG11085	1.92	0.177	-0.71	-0.0666666666666667	0.79
CG4065	vvl	1.8	0.177	-0.71	-0.0666666666666667	0.79
CG4065	pros	1.49	0.177	-0.71	-0.0666666666666667	0.79
CG4065	fkh	1.47	0.177	-0.71	-0.0666666666666667	0.79
CG4065	pdm3	1.36	0.177	-0.71	-0.0666666666666667	0.79
CG4065	Stat92E	1.33	0.177	-0.71	-0.0666666666666667	0.79
CG4065	Lim3	1.06	0.177	-0.71	-0.0666666666666667	0.79
CG4065	ey	1.04	0.177	-0.71	-0.0666666666666667	0.79
CG4065	ct	0.92	0.177	-0.71	-0.0666666666666667	0.79
CG4065	tj	0.88	0.177	-0.71	-0.0666666666666667	0.79
CG4065	Hmx	0.84	0.177	-0.71	-0.0666666666666667	0.79
CG4065	erm	0.57	0.177	-0.71	-0.0666666666666667	0.79
CG4065	CG9932	0.42	0.177	-0.71	-0.0666666666666667	0.79
CG4065	CG3726	0.39	0.177	-0.71	-0.0666666666666667	0.79
CG4065	D	0.38	0.177	-0.71	-0.0666666666666667	0.79
CG4065	TfAP-2	0.32	0.177	-0.71	-0.0666666666666667	0.79
CG4065	bsh	0.28	0.177	-0.71	-0.0666666666666667	0.79
CG4065	fru	0.27	0.177	-0.71	-0.0666666666666667	0.79
Dat	CG11294	18.3	0.246	0.96	1	0.49
Dat	Lim3	14.23	0.246	0.96	1	0.49
Dat	Hmx	9.02	0.246	0.96	1	0.49
Dat	svp	8.63	0.246	0.96	1	0.49
Dat	erm	7.71	0.246	0.96	1	0.49
Dat	ey	7.16	0.246	0.96	1	0.49
Dat	scro	5.57	0.246	0.96	1	0.49
Dat	tup	4.5	0.246	0.96	1	0.49
Dat	Vsx1	3.67	0.246	0.96	1	0.49
Dat	ap	3.6	0.246	0.96	1	0.49
Dat	Dll	3.08	0.246	0.96	1	0.49
Dat	Vsx2	2.76	0.246	0.96	1	0.49
Dat	zfh1	2.66	0.246	0.96	1	0.49
Dat	apt	2.66	0.246	0.96	1	0.49
Dat	fru	2.6	0.246	0.96	1	0.49
Dat	run	2.32	0.246	0.96	1	0.49
Dat	TfAP-2	2.18	0.246	0.96	1	0.49
Dat	hth	2.08	0.246	0.96	1	0.49
Dat	aop	1.84	0.246	0.96	1	0.49
Dat	vvl	1.69	0.246	0.96	1	0.49
Dat	toy	1.63	0.246	0.96	1	0.49
Dat	Camta	1.6	0.246	0.96	1	0.49
Dat	Stat92E	1.38	0.246	0.96	1	0.49
Dat	lov	1.38	0.246	0.96	1	0.49
Dat	bab1	1.16	0.246	0.96	1	0.49
Dat	bab2	1.13	0.246	0.96	1	0.49
Dat	kn	1.1	0.246	0.96	1	0.49
Dat	dan	0.97	0.246	0.96	1	0.49
Dat	CG4328	0.9	0.246	0.96	1	0.49
Dat	luna	0.86	0.246	0.96	1	0.49
ocm	bab2	9.41	0.05	-0.08	0.0975900072948533	0.01
ocm	NK7.1	4.58	0.05	-0.08	0.0975900072948533	0.01
ocm	tup	4.38	0.05	-0.08	0.0975900072948533	0.01
ocm	bi	4.05	0.05	-0.08	0.0975900072948533	0.01
ocm	Stat92E	3.91	0.05	-0.08	0.0975900072948533	0.01
ocm	Ets65A	3.86	0.05	-0.08	0.0975900072948533	0.01
ocm	erm	3	0.05	-0.08	0.0975900072948533	0.01
ocm	scro	2.87	0.05	-0.08	0.0975900072948533	0.01
ocm	danr	2.72	0.05	-0.08	0.0975900072948533	0.01
ocm	CG11294	2.64	0.05	-0.08	0.0975900072948533	0.01
ocm	dm	1.97	0.05	-0.08	0.0975900072948533	0.01
ocm	zfh1	1.85	0.05	-0.08	0.0975900072948533	0.01
ocm	luna	1.46	0.05	-0.08	0.0975900072948533	0.01
ocm	kn	1.44	0.05	-0.08	0.0975900072948533	0.01
ocm	tsh	1.25	0.05	-0.08	0.0975900072948533	0.01
ocm	CG43689	1.16	0.05	-0.08	0.0975900072948533	0.01
ocm	lov	1.14	0.05	-0.08	0.0975900072948533	0.01
ocm	foxo	1.13	0.05	-0.08	0.0975900072948533	0.01
ocm	hth	1.04	0.05	-0.08	0.0975900072948533	0.01
ocm	fkh	1	0.05	-0.08	0.0975900072948533	0.01
ocm	dve	0.9	0.05	-0.08	0.0975900072948533	0.01
ocm	Vsx2	0.82	0.05	-0.08	0.0975900072948533	0.01
ocm	br	0.74	0.05	-0.08	0.0975900072948533	0.01
ocm	CG9932	0.6	0.05	-0.08	0.0975900072948533	0.01
ocm	svp	0.6	0.05	-0.08	0.0975900072948533	0.01
ocm	RunxB	0.57	0.05	-0.08	0.0975900072948533	0.01
ocm	sr	0.54	0.05	-0.08	0.0975900072948533	0.01
ocm	Lim3	0.48	0.05	-0.08	0.0975900072948533	0.01
ocm	SoxN	0.43	0.05	-0.08	0.0975900072948533	0.01
ocm	tj	0.42	0.05	-0.08	0.0975900072948533	0.01
CG30419	dac	12.5	0.157	-0.02	0.227710017021324	0.49
CG30419	sim	9.96	0.157	-0.02	0.227710017021324	0.49
CG30419	CG11085	6.57	0.157	-0.02	0.227710017021324	0.49
CG30419	CG9932	4.44	0.157	-0.02	0.227710017021324	0.49
CG30419	pros	3.83	0.157	-0.02	0.227710017021324	0.49
CG30419	erm	3.31	0.157	-0.02	0.227710017021324	0.49
CG30419	luna	3.24	0.157	-0.02	0.227710017021324	0.49
CG30419	bi	2.19	0.157	-0.02	0.227710017021324	0.49
CG30419	Ets65A	1.75	0.157	-0.02	0.227710017021324	0.49
CG30419	vvl	1.69	0.157	-0.02	0.227710017021324	0.49
CG30419	Lim3	1.25	0.157	-0.02	0.227710017021324	0.49
CG30419	kn	1.25	0.157	-0.02	0.227710017021324	0.49
CG30419	dve	1.18	0.157	-0.02	0.227710017021324	0.49
CG30419	elB	1.15	0.157	-0.02	0.227710017021324	0.49
CG30419	sr	1.03	0.157	-0.02	0.227710017021324	0.49
CG30419	foxo	0.96	0.157	-0.02	0.227710017021324	0.49
CG30419	tup	0.8	0.157	-0.02	0.227710017021324	0.49
CG30419	D	0.73	0.157	-0.02	0.227710017021324	0.49
CG30419	Sox21b	0.58	0.157	-0.02	0.227710017021324	0.49
CG30419	tsh	0.47	0.157	-0.02	0.227710017021324	0.49
CG30419	scro	0.46	0.157	-0.02	0.227710017021324	0.49
CG30419	ab	0.43	0.157	-0.02	0.227710017021324	0.49
CG30419	danr	0.4	0.157	-0.02	0.227710017021324	0.49
CG30419	CG3726	0.25	0.157	-0.02	0.227710017021324	0.49
CG30419	Hmx	0.22	0.157	-0.02	0.227710017021324	0.49
CG30419	Dll	0.08	0.157	-0.02	0.227710017021324	0.49
CG30419	ct	0.05	0.157	-0.02	0.227710017021324	0.49
CG30419	apt	0.03	0.157	-0.02	0.227710017021324	0.49
CG30419	aop	0.02	0.157	-0.02	0.227710017021324	0.49
CG30419	zfh1	-0.09	0.157	-0.02	0.227710017021324	0.49
nord	CG11085	7.8	0.221	0.48	0.683130051063973	0.28
nord	vvl	4.12	0.221	0.48	0.683130051063973	0.28
nord	CG9932	2.54	0.221	0.48	0.683130051063973	0.28
nord	sim	2.29	0.221	0.48	0.683130051063973	0.28
nord	elB	1.71	0.221	0.48	0.683130051063973	0.28
nord	CG9650	1.32	0.221	0.48	0.683130051063973	0.28
nord	dan	1.21	0.221	0.48	0.683130051063973	0.28
nord	fd59A	1.2	0.221	0.48	0.683130051063973	0.28
nord	dm	1.15	0.221	0.48	0.683130051063973	0.28
nord	pdm3	1.08	0.221	0.48	0.683130051063973	0.28
nord	SoxN	1.04	0.221	0.48	0.683130051063973	0.28
nord	noc	0.97	0.221	0.48	0.683130051063973	0.28
nord	apt	0.96	0.221	0.48	0.683130051063973	0.28
nord	Stat92E	0.92	0.221	0.48	0.683130051063973	0.28
nord	foxo	0.88	0.221	0.48	0.683130051063973	0.28
nord	dac	0.8	0.221	0.48	0.683130051063973	0.28
nord	Lim3	0.73	0.221	0.48	0.683130051063973	0.28
nord	zfh1	0.72	0.221	0.48	0.683130051063973	0.28
nord	NK7.1	0.69	0.221	0.48	0.683130051063973	0.28
nord	Hmx	0.65	0.221	0.48	0.683130051063973	0.28
nord	aop	0.57	0.221	0.48	0.683130051063973	0.28
nord	danr	0.47	0.221	0.48	0.683130051063973	0.28
nord	ey	0.46	0.221	0.48	0.683130051063973	0.28
nord	lov	0.43	0.221	0.48	0.683130051063973	0.28
nord	ap	0.43	0.221	0.48	0.683130051063973	0.28
nord	D	0.39	0.221	0.48	0.683130051063973	0.28
nord	hth	0.25	0.221	0.48	0.683130051063973	0.28
nord	Vsx2	0.23	0.221	0.48	0.683130051063973	0.28
nord	bi	0.08	0.221	0.48	0.683130051063973	0.28
nord	svp	0.02	0.221	0.48	0.683130051063973	0.28
nvy	fkh	8.75	0.291	0.14	0.29277002188456	0.33
nvy	CG11085	5.04	0.291	0.14	0.29277002188456	0.33
nvy	dm	4.37	0.291	0.14	0.29277002188456	0.33
nvy	CG9932	4.09	0.291	0.14	0.29277002188456	0.33
nvy	dmrt99B	3.3	0.291	0.14	0.29277002188456	0.33
nvy	D	2.86	0.291	0.14	0.29277002188456	0.33
nvy	pdm3	2.74	0.291	0.14	0.29277002188456	0.33
nvy	bi	2.22	0.291	0.14	0.29277002188456	0.33
nvy	toy	1.84	0.291	0.14	0.29277002188456	0.33
nvy	CG3726	1.83	0.291	0.14	0.29277002188456	0.33
nvy	Hmx	1.38	0.291	0.14	0.29277002188456	0.33
nvy	RunxB	1.33	0.291	0.14	0.29277002188456	0.33
nvy	Sox21b	1.17	0.291	0.14	0.29277002188456	0.33
nvy	dve	1.15	0.291	0.14	0.29277002188456	0.33
nvy	sim	1.09	0.291	0.14	0.29277002188456	0.33
nvy	ey	0.61	0.291	0.14	0.29277002188456	0.33
nvy	CG32105	0.53	0.291	0.14	0.29277002188456	0.33
nvy	lov	0.53	0.291	0.14	0.29277002188456	0.33
nvy	br	0.51	0.291	0.14	0.29277002188456	0.33
nvy	TfAP-2	0.5	0.291	0.14	0.29277002188456	0.33
nvy	zfh2	0.44	0.291	0.14	0.29277002188456	0.33
nvy	hbn	0.44	0.291	0.14	0.29277002188456	0.33
nvy	Sox102F	0.39	0.291	0.14	0.29277002188456	0.33
nvy	tj	0.35	0.291	0.14	0.29277002188456	0.33
nvy	ab	0.18	0.291	0.14	0.29277002188456	0.33
nvy	kn	-0.11	0.291	0.14	0.29277002188456	0.33
nvy	apt	-0.17	0.291	0.14	0.29277002188456	0.33
nvy	tup	-0.17	0.291	0.14	0.29277002188456	0.33
nvy	dan	-0.21	0.291	0.14	0.29277002188456	0.33
nvy	zfh1	-0.38	0.291	0.14	0.29277002188456	0.33
bs	zfh1	8.12	0.116	-0.11	0.2	0.3
bs	hbn	4.41	0.116	-0.11	0.2	0.3
bs	pros	3.49	0.116	-0.11	0.2	0.3
bs	ey	2.82	0.116	-0.11	0.2	0.3
bs	fd59A	2.32	0.116	-0.11	0.2	0.3
bs	Sox102F	1.98	0.116	-0.11	0.2	0.3
bs	CG9650	1.68	0.116	-0.11	0.2	0.3
bs	Lim3	1.64	0.116	-0.11	0.2	0.3
bs	SoxN	1.64	0.116	-0.11	0.2	0.3
bs	CG11294	1.53	0.116	-0.11	0.2	0.3
bs	Sox21b	1.53	0.116	-0.11	0.2	0.3
bs	D	1.49	0.116	-0.11	0.2	0.3
bs	br	1.42	0.116	-0.11	0.2	0.3
bs	svp	1.18	0.116	-0.11	0.2	0.3
bs	dac	1.16	0.116	-0.11	0.2	0.3
bs	Ets65A	1.02	0.116	-0.11	0.2	0.3
bs	CG32532	0.99	0.116	-0.11	0.2	0.3
bs	ham	0.94	0.116	-0.11	0.2	0.3
bs	Awh	0.87	0.116	-0.11	0.2	0.3
bs	bsh	0.79	0.116	-0.11	0.2	0.3
bs	fkh	0.7	0.116	-0.11	0.2	0.3
bs	TfAP-2	0.69	0.116	-0.11	0.2	0.3
bs	fru	0.69	0.116	-0.11	0.2	0.3
bs	danr	0.64	0.116	-0.11	0.2	0.3
bs	aop	0.6	0.116	-0.11	0.2	0.3
bs	tj	0.6	0.116	-0.11	0.2	0.3
bs	noc	0.19	0.116	-0.11	0.2	0.3
bs	bab2	0.16	0.116	-0.11	0.2	0.3
bs	lov	0.15	0.116	-0.11	0.2	0.3
bs	Stat92E	0.13	0.116	-0.11	0.2	0.3
mAChR-A	erm	13	0.223	0.68	1	0.75
mAChR-A	lov	9.2	0.223	0.68	1	0.75
mAChR-A	Sox21b	6.78	0.223	0.68	1	0.75
mAChR-A	CG34340	6.77	0.223	0.68	1	0.75
mAChR-A	luna	5.04	0.223	0.68	1	0.75
mAChR-A	tsh	4.99	0.223	0.68	1	0.75
mAChR-A	CG43689	4.16	0.223	0.68	1	0.75
mAChR-A	sr	4.09	0.223	0.68	1	0.75
mAChR-A	Camta	3.6	0.223	0.68	1	0.75
mAChR-A	Hmx	3.55	0.223	0.68	1	0.75
mAChR-A	hbn	3.4	0.223	0.68	1	0.75
mAChR-A	Sox102F	3.13	0.223	0.68	1	0.75
mAChR-A	CG32105	2.75	0.223	0.68	1	0.75
mAChR-A	bab2	2.69	0.223	0.68	1	0.75
mAChR-A	CG11294	2.53	0.223	0.68	1	0.75
mAChR-A	vvl	2.44	0.223	0.68	1	0.75
mAChR-A	bsh	2.38	0.223	0.68	1	0.75
mAChR-A	ct	2.25	0.223	0.68	1	0.75
mAChR-A	Vsx2	2.2	0.223	0.68	1	0.75
mAChR-A	SoxN	2.2	0.223	0.68	1	0.75
mAChR-A	aop	2.14	0.223	0.68	1	0.75
mAChR-A	CG4328	2.14	0.223	0.68	1	0.75
mAChR-A	run	2.1	0.223	0.68	1	0.75
mAChR-A	fd59A	2.08	0.223	0.68	1	0.75
mAChR-A	elB	1.95	0.223	0.68	1	0.75
mAChR-A	kn	1.67	0.223	0.68	1	0.75
mAChR-A	bi	1.63	0.223	0.68	1	0.75
mAChR-A	dan	1.62	0.223	0.68	1	0.75
mAChR-A	CG32532	1.6	0.223	0.68	1	0.75
mAChR-A	zfh1	1.55	0.223	0.68	1	0.75
CG13579	run	6.17	0.192	0.21	0.53748384988657	0.68
CG13579	TfAP-2	2.5	0.192	0.21	0.53748384988657	0.68
CG13579	br	2.39	0.192	0.21	0.53748384988657	0.68
CG13579	sr	1.79	0.192	0.21	0.53748384988657	0.68
CG13579	vvl	1.74	0.192	0.21	0.53748384988657	0.68
CG13579	Ets65A	1.73	0.192	0.21	0.53748384988657	0.68
CG13579	kn	1.31	0.192	0.21	0.53748384988657	0.68
CG13579	bab1	1.16	0.192	0.21	0.53748384988657	0.68
CG13579	aop	1.09	0.192	0.21	0.53748384988657	0.68
CG13579	tup	1.02	0.192	0.21	0.53748384988657	0.68
CG13579	apt	0.92	0.192	0.21	0.53748384988657	0.68
CG13579	fd59A	0.64	0.192	0.21	0.53748384988657	0.68
CG13579	toy	0.63	0.192	0.21	0.53748384988657	0.68
CG13579	pros	0.58	0.192	0.21	0.53748384988657	0.68
CG13579	oc	0.51	0.192	0.21	0.53748384988657	0.68
CG13579	fkh	0.42	0.192	0.21	0.53748384988657	0.68
CG13579	Vsx1	0.37	0.192	0.21	0.53748384988657	0.68
CG13579	CG32105	0.36	0.192	0.21	0.53748384988657	0.68
CG13579	CG11294	0.24	0.192	0.21	0.53748384988657	0.68
CG13579	CG3726	0.23	0.192	0.21	0.53748384988657	0.68
CG13579	hth	0.22	0.192	0.21	0.53748384988657	0.68
CG13579	D	0.21	0.192	0.21	0.53748384988657	0.68
CG13579	Vsx2	0.19	0.192	0.21	0.53748384988657	0.68
CG13579	hbn	0.12	0.192	0.21	0.53748384988657	0.68
CG13579	Camta	0.05	0.192	0.21	0.53748384988657	0.68
CG13579	Dll	0.05	0.192	0.21	0.53748384988657	0.68
CG13579	scro	0.03	0.192	0.21	0.53748384988657	0.68
CG13579	tj	-0.06	0.192	0.21	0.53748384988657	0.68
CG13579	erm	-0.1	0.192	0.21	0.53748384988657	0.68
CG13579	noc	-0.1	0.192	0.21	0.53748384988657	0.68
Letm1	CG11294	6.96	0.084	0.04	0.258198889747161	0.62
Letm1	D	6.53	0.084	0.04	0.258198889747161	0.62
Letm1	luna	6	0.084	0.04	0.258198889747161	0.62
Letm1	hth	2.87	0.084	0.04	0.258198889747161	0.62
Letm1	lov	2.66	0.084	0.04	0.258198889747161	0.62
Letm1	vvl	2.53	0.084	0.04	0.258198889747161	0.62
Letm1	Ets65A	2.52	0.084	0.04	0.258198889747161	0.62
Letm1	Hmx	2.39	0.084	0.04	0.258198889747161	0.62
Letm1	dm	2.25	0.084	0.04	0.258198889747161	0.62
Letm1	Camta	2.13	0.084	0.04	0.258198889747161	0.62
Letm1	CG32532	1.98	0.084	0.04	0.258198889747161	0.62
Letm1	CG9650	1.93	0.084	0.04	0.258198889747161	0.62
Letm1	RunxB	1.82	0.084	0.04	0.258198889747161	0.62
Letm1	elB	1.81	0.084	0.04	0.258198889747161	0.62
Letm1	Vsx1	1.64	0.084	0.04	0.258198889747161	0.62
Letm1	foxo	1.63	0.084	0.04	0.258198889747161	0.62
Letm1	scro	1.54	0.084	0.04	0.258198889747161	0.62
Letm1	erm	1.28	0.084	0.04	0.258198889747161	0.62
Letm1	fkh	1.18	0.084	0.04	0.258198889747161	0.62
Letm1	tj	1.01	0.084	0.04	0.258198889747161	0.62
Letm1	Sox21b	0.91	0.084	0.04	0.258198889747161	0.62
Letm1	CG11085	0.85	0.084	0.04	0.258198889747161	0.62
Letm1	CG32105	0.77	0.084	0.04	0.258198889747161	0.62
Letm1	apt	0.66	0.084	0.04	0.258198889747161	0.62
Letm1	sr	0.64	0.084	0.04	0.258198889747161	0.62
Letm1	dve	0.63	0.084	0.04	0.258198889747161	0.62
Letm1	CG4328	0.62	0.084	0.04	0.258198889747161	0.62
Letm1	mirr	0.56	0.084	0.04	0.258198889747161	0.62
Letm1	zfh2	0.56	0.084	0.04	0.258198889747161	0.62
Letm1	CG9932	0.5	0.084	0.04	0.258198889747161	0.62
Brca2	bab2	4.94	0.09	-0.2	0.254823595718813	0.1
Brca2	luna	2.9	0.09	-0.2	0.254823595718813	0.1
Brca2	tup	2.89	0.09	-0.2	0.254823595718813	0.1
Brca2	hbn	2.86	0.09	-0.2	0.254823595718813	0.1
Brca2	Vsx2	2.24	0.09	-0.2	0.254823595718813	0.1
Brca2	zfh2	2.14	0.09	-0.2	0.254823595718813	0.1
Brca2	Stat92E	2.14	0.09	-0.2	0.254823595718813	0.1
Brca2	vvl	2.12	0.09	-0.2	0.254823595718813	0.1
Brca2	kn	2.02	0.09	-0.2	0.254823595718813	0.1
Brca2	erm	1.9	0.09	-0.2	0.254823595718813	0.1
Brca2	Sox21b	1.78	0.09	-0.2	0.254823595718813	0.1
Brca2	toy	1.7	0.09	-0.2	0.254823595718813	0.1
Brca2	foxo	1.62	0.09	-0.2	0.254823595718813	0.1
Brca2	dm	1.29	0.09	-0.2	0.254823595718813	0.1
Brca2	ab	1.26	0.09	-0.2	0.254823595718813	0.1
Brca2	Hmx	1.22	0.09	-0.2	0.254823595718813	0.1
Brca2	oc	1.04	0.09	-0.2	0.254823595718813	0.1
Brca2	Dll	1.01	0.09	-0.2	0.254823595718813	0.1
Brca2	Camta	0.95	0.09	-0.2	0.254823595718813	0.1
Brca2	zfh1	0.82	0.09	-0.2	0.254823595718813	0.1
Brca2	CG11294	0.33	0.09	-0.2	0.254823595718813	0.1
Brca2	D	0.21	0.09	-0.2	0.254823595718813	0.1
Brca2	CG3726	0.19	0.09	-0.2	0.254823595718813	0.1
Brca2	ey	0.14	0.09	-0.2	0.254823595718813	0.1
Brca2	dmrt99B	0.13	0.09	-0.2	0.254823595718813	0.1
Brca2	tsh	0.12	0.09	-0.2	0.254823595718813	0.1
Brca2	aop	0.05	0.09	-0.2	0.254823595718813	0.1
Brca2	CG4328	0.05	0.09	-0.2	0.254823595718813	0.1
Brca2	run	-0.02	0.09	-0.2	0.254823595718813	0.1
Brca2	SoxN	-0.07	0.09	-0.2	0.254823595718813	0.1
CG4622	Camta	10.32	0.079	0.6	0.447213595499958	0.75
CG4622	Stat92E	5.49	0.079	0.6	0.447213595499958	0.75
CG4622	dm	3.04	0.079	0.6	0.447213595499958	0.75
CG4622	CG32105	2.78	0.079	0.6	0.447213595499958	0.75
CG4622	bi	2.68	0.079	0.6	0.447213595499958	0.75
CG4622	tup	2.6	0.079	0.6	0.447213595499958	0.75
CG4622	foxo	2.11	0.079	0.6	0.447213595499958	0.75
CG4622	erm	2.05	0.079	0.6	0.447213595499958	0.75
CG4622	hbn	1.96	0.079	0.6	0.447213595499958	0.75
CG4622	bsh	1.92	0.079	0.6	0.447213595499958	0.75
CG4622	kn	1.88	0.079	0.6	0.447213595499958	0.75
CG4622	Sox102F	1.54	0.079	0.6	0.447213595499958	0.75
CG4622	ham	1.37	0.079	0.6	0.447213595499958	0.75
CG4622	RunxB	1.33	0.079	0.6	0.447213595499958	0.75
CG4622	bab1	1.2	0.079	0.6	0.447213595499958	0.75
CG4622	CG43689	1.07	0.079	0.6	0.447213595499958	0.75
CG4622	NK7.1	1.06	0.079	0.6	0.447213595499958	0.75
CG4622	toy	0.99	0.079	0.6	0.447213595499958	0.75
CG4622	Sox21b	0.94	0.079	0.6	0.447213595499958	0.75
CG4622	pdm3	0.9	0.079	0.6	0.447213595499958	0.75
CG4622	luna	0.76	0.079	0.6	0.447213595499958	0.75
CG4622	sim	0.67	0.079	0.6	0.447213595499958	0.75
CG4622	svp	0.64	0.079	0.6	0.447213595499958	0.75
CG4622	CG9650	0.55	0.079	0.6	0.447213595499958	0.75
CG4622	aop	0.44	0.079	0.6	0.447213595499958	0.75
CG4622	Hmx	0.43	0.079	0.6	0.447213595499958	0.75
CG4622	Lim3	0.37	0.079	0.6	0.447213595499958	0.75
CG4622	Dll	0.19	0.079	0.6	0.447213595499958	0.75
CG4622	dve	0.1	0.079	0.6	0.447213595499958	0.75
CG4622	dmrt99B	0.1	0.079	0.6	0.447213595499958	0.75
CG3511	fd59A	5.08	0.099	0	0.0975900072948533	0.04
CG3511	apt	4.87	0.099	0	0.0975900072948533	0.04
CG3511	NK7.1	4.71	0.099	0	0.0975900072948533	0.04
CG3511	dac	4.22	0.099	0	0.0975900072948533	0.04
CG3511	kn	4.11	0.099	0	0.0975900072948533	0.04
CG3511	ab	3.4	0.099	0	0.0975900072948533	0.04
CG3511	RunxB	2.51	0.099	0	0.0975900072948533	0.04
CG3511	vvl	2.42	0.099	0	0.0975900072948533	0.04
CG3511	dan	2.24	0.099	0	0.0975900072948533	0.04
CG3511	pros	2.11	0.099	0	0.0975900072948533	0.04
CG3511	TfAP-2	1.81	0.099	0	0.0975900072948533	0.04
CG3511	erm	1.69	0.099	0	0.0975900072948533	0.04
CG3511	dve	1.57	0.099	0	0.0975900072948533	0.04
CG3511	dmrt99B	1.53	0.099	0	0.0975900072948533	0.04
CG3511	Hmx	1.47	0.099	0	0.0975900072948533	0.04
CG3511	tj	1.26	0.099	0	0.0975900072948533	0.04
CG3511	Awh	1.12	0.099	0	0.0975900072948533	0.04
CG3511	CG11085	0.98	0.099	0	0.0975900072948533	0.04
CG3511	CG4328	0.94	0.099	0	0.0975900072948533	0.04
CG3511	CG3726	0.93	0.099	0	0.0975900072948533	0.04
CG3511	hbn	0.91	0.099	0	0.0975900072948533	0.04
CG3511	luna	0.87	0.099	0	0.0975900072948533	0.04
CG3511	tsh	0.86	0.099	0	0.0975900072948533	0.04
CG3511	fru	0.78	0.099	0	0.0975900072948533	0.04
CG3511	fkh	0.63	0.099	0	0.0975900072948533	0.04
CG3511	CG32105	0.4	0.099	0	0.0975900072948533	0.04
CG3511	Stat92E	0.4	0.099	0	0.0975900072948533	0.04
CG3511	bab2	0.36	0.099	0	0.0975900072948533	0.04
CG3511	bab1	0.35	0.099	0	0.0975900072948533	0.04
CG3511	bi	0.34	0.099	0	0.0975900072948533	0.04
CG3570	Camta	6.89	0.082	-0.03	0.333333333333333	0.53
CG3570	tup	5.05	0.082	-0.03	0.333333333333333	0.53
CG3570	erm	4.7	0.082	-0.03	0.333333333333333	0.53
CG3570	CG9932	4.33	0.082	-0.03	0.333333333333333	0.53
CG3570	Vsx1	3.57	0.082	-0.03	0.333333333333333	0.53
CG3570	hbn	3.5	0.082	-0.03	0.333333333333333	0.53
CG3570	noc	2.95	0.082	-0.03	0.333333333333333	0.53
CG3570	elB	1.87	0.082	-0.03	0.333333333333333	0.53
CG3570	CG32532	1.83	0.082	-0.03	0.333333333333333	0.53
CG3570	Vsx2	1.82	0.082	-0.03	0.333333333333333	0.53
CG3570	CG43689	1.71	0.082	-0.03	0.333333333333333	0.53
CG3570	dm	1.69	0.082	-0.03	0.333333333333333	0.53
CG3570	sim	1.48	0.082	-0.03	0.333333333333333	0.53
CG3570	luna	1.47	0.082	-0.03	0.333333333333333	0.53
CG3570	zfh1	1.38	0.082	-0.03	0.333333333333333	0.53
CG3570	aop	0.87	0.082	-0.03	0.333333333333333	0.53
CG3570	Ets65A	0.82	0.082	-0.03	0.333333333333333	0.53
CG3570	toy	0.71	0.082	-0.03	0.333333333333333	0.53
CG3570	sr	0.68	0.082	-0.03	0.333333333333333	0.53
CG3570	vvl	0.67	0.082	-0.03	0.333333333333333	0.53
CG3570	ap	0.53	0.082	-0.03	0.333333333333333	0.53
CG3570	CG4328	0.36	0.082	-0.03	0.333333333333333	0.53
CG3570	pdm3	0.32	0.082	-0.03	0.333333333333333	0.53
CG3570	CG11085	0.23	0.082	-0.03	0.333333333333333	0.53
CG3570	foxo	0.23	0.082	-0.03	0.333333333333333	0.53
CG3570	Dll	0.13	0.082	-0.03	0.333333333333333	0.53
CG3570	bi	0.11	0.082	-0.03	0.333333333333333	0.53
CG3570	kn	-0.05	0.082	-0.03	0.333333333333333	0.53
CG3570	SoxN	-0.08	0.082	-0.03	0.333333333333333	0.53
CG3570	Awh	-0.15	0.082	-0.03	0.333333333333333	0.53
CG4707	Hmx	10.05	0.07	0.02	0.377964473009227	0.3
CG4707	ab	4.27	0.07	0.02	0.377964473009227	0.3
CG4707	CG3726	3.98	0.07	0.02	0.377964473009227	0.3
CG4707	sr	3.95	0.07	0.02	0.377964473009227	0.3
CG4707	aop	3.05	0.07	0.02	0.377964473009227	0.3
CG4707	Sox21b	2.96	0.07	0.02	0.377964473009227	0.3
CG4707	Awh	2.59	0.07	0.02	0.377964473009227	0.3
CG4707	oc	2.56	0.07	0.02	0.377964473009227	0.3
CG4707	NK7.1	1.98	0.07	0.02	0.377964473009227	0.3
CG4707	svp	1.71	0.07	0.02	0.377964473009227	0.3
CG4707	ey	1.67	0.07	0.02	0.377964473009227	0.3
CG4707	pros	1.61	0.07	0.02	0.377964473009227	0.3
CG4707	CG4328	1.37	0.07	0.02	0.377964473009227	0.3
CG4707	ap	1.34	0.07	0.02	0.377964473009227	0.3
CG4707	CG32532	1.11	0.07	0.02	0.377964473009227	0.3
CG4707	lov	0.86	0.07	0.02	0.377964473009227	0.3
CG4707	Camta	0.79	0.07	0.02	0.377964473009227	0.3
CG4707	br	0.72	0.07	0.02	0.377964473009227	0.3
CG4707	tj	0.62	0.07	0.02	0.377964473009227	0.3
CG4707	scro	0.49	0.07	0.02	0.377964473009227	0.3
CG4707	elB	0.47	0.07	0.02	0.377964473009227	0.3
CG4707	Sox102F	0.46	0.07	0.02	0.377964473009227	0.3
CG4707	vvl	0.42	0.07	0.02	0.377964473009227	0.3
CG4707	Lim3	0.34	0.07	0.02	0.377964473009227	0.3
CG4707	foxo	0.3	0.07	0.02	0.377964473009227	0.3
CG4707	CG32105	0.25	0.07	0.02	0.377964473009227	0.3
CG4707	Vsx2	0.21	0.07	0.02	0.377964473009227	0.3
CG4707	CG9932	0.2	0.07	0.02	0.377964473009227	0.3
CG4707	bab1	0.14	0.07	0.02	0.377964473009227	0.3
CG4707	ham	0.08	0.07	0.02	0.377964473009227	0.3
CG13594	foxo	8.42	0.349	0.14	0.53748384988657	0.91
CG13594	dmrt99B	7.85	0.349	0.14	0.53748384988657	0.91
CG13594	oc	5.62	0.349	0.14	0.53748384988657	0.91
CG13594	CG32532	4.49	0.349	0.14	0.53748384988657	0.91
CG13594	run	3.86	0.349	0.14	0.53748384988657	0.91
CG13594	Awh	3.25	0.349	0.14	0.53748384988657	0.91
CG13594	CG4328	3.24	0.349	0.14	0.53748384988657	0.91
CG13594	dve	3.15	0.349	0.14	0.53748384988657	0.91
CG13594	dac	3.05	0.349	0.14	0.53748384988657	0.91
CG13594	tj	2.32	0.349	0.14	0.53748384988657	0.91
CG13594	ham	1.46	0.349	0.14	0.53748384988657	0.91
CG13594	NK7.1	1.3	0.349	0.14	0.53748384988657	0.91
CG13594	bab2	1.24	0.349	0.14	0.53748384988657	0.91
CG13594	scro	1.18	0.349	0.14	0.53748384988657	0.91
CG13594	CG3726	1.02	0.349	0.14	0.53748384988657	0.91
CG13594	sim	0.85	0.349	0.14	0.53748384988657	0.91
CG13594	Ets65A	0.84	0.349	0.14	0.53748384988657	0.91
CG13594	bab1	0.75	0.349	0.14	0.53748384988657	0.91
CG13594	bi	0.5	0.349	0.14	0.53748384988657	0.91
CG13594	Sox21b	0.35	0.349	0.14	0.53748384988657	0.91
CG13594	dan	0.08	0.349	0.14	0.53748384988657	0.91
CG13594	mirr	0.08	0.349	0.14	0.53748384988657	0.91
CG13594	RunxB	0.06	0.349	0.14	0.53748384988657	0.91
CG13594	pdm3	-0.02	0.349	0.14	0.53748384988657	0.91
CG13594	TfAP-2	-0.03	0.349	0.14	0.53748384988657	0.91
CG13594	ey	-0.05	0.349	0.14	0.53748384988657	0.91
CG13594	Hmx	-0.1	0.349	0.14	0.53748384988657	0.91
CG13594	lov	-0.2	0.349	0.14	0.53748384988657	0.91
CG13594	zfh2	-0.27	0.349	0.14	0.53748384988657	0.91
CG13594	Camta	-0.37	0.349	0.14	0.53748384988657	0.91
Mid1	svp	10.13	0.156	0.38	0.333333333333333	0.31
Mid1	ey	4.05	0.156	0.38	0.333333333333333	0.31
Mid1	Camta	3.32	0.156	0.38	0.333333333333333	0.31
Mid1	Sox21b	3.17	0.156	0.38	0.333333333333333	0.31
Mid1	ap	3.15	0.156	0.38	0.333333333333333	0.31
Mid1	hth	2.88	0.156	0.38	0.333333333333333	0.31
Mid1	oc	2.75	0.156	0.38	0.333333333333333	0.31
Mid1	Dll	2.67	0.156	0.38	0.333333333333333	0.31
Mid1	Awh	2.37	0.156	0.38	0.333333333333333	0.31
Mid1	run	2.06	0.156	0.38	0.333333333333333	0.31
Mid1	D	1.61	0.156	0.38	0.333333333333333	0.31
Mid1	aop	1.59	0.156	0.38	0.333333333333333	0.31
Mid1	tj	1.55	0.156	0.38	0.333333333333333	0.31
Mid1	Sox102F	1.36	0.156	0.38	0.333333333333333	0.31
Mid1	CG9932	1.35	0.156	0.38	0.333333333333333	0.31
Mid1	bab2	1.32	0.156	0.38	0.333333333333333	0.31
Mid1	noc	1.2	0.156	0.38	0.333333333333333	0.31
Mid1	dve	1.04	0.156	0.38	0.333333333333333	0.31
Mid1	foxo	0.96	0.156	0.38	0.333333333333333	0.31
Mid1	vvl	0.93	0.156	0.38	0.333333333333333	0.31
Mid1	SoxN	0.88	0.156	0.38	0.333333333333333	0.31
Mid1	NK7.1	0.82	0.156	0.38	0.333333333333333	0.31
Mid1	erm	0.77	0.156	0.38	0.333333333333333	0.31
Mid1	tup	0.68	0.156	0.38	0.333333333333333	0.31
Mid1	CG11294	0.57	0.156	0.38	0.333333333333333	0.31
Mid1	ab	0.53	0.156	0.38	0.333333333333333	0.31
Mid1	bsh	0.39	0.156	0.38	0.333333333333333	0.31
Mid1	hbn	0.35	0.156	0.38	0.333333333333333	0.31
Mid1	CG34340	0.34	0.156	0.38	0.333333333333333	0.31
Mid1	sr	0.29	0.156	0.38	0.333333333333333	0.31
CG30421	CG9650	5.63	0.063	-0.05	0.462250163521024	0.82
CG30421	fkh	4.34	0.063	-0.05	0.462250163521024	0.82
CG30421	Sox102F	3.9	0.063	-0.05	0.462250163521024	0.82
CG30421	toy	2.77	0.063	-0.05	0.462250163521024	0.82
CG30421	CG43689	2.67	0.063	-0.05	0.462250163521024	0.82
CG30421	oc	2.36	0.063	-0.05	0.462250163521024	0.82
CG30421	ham	2.24	0.063	-0.05	0.462250163521024	0.82
CG30421	svp	2.19	0.063	-0.05	0.462250163521024	0.82
CG30421	noc	2.18	0.063	-0.05	0.462250163521024	0.82
CG30421	hbn	1.6	0.063	-0.05	0.462250163521024	0.82
CG30421	CG4328	1.43	0.063	-0.05	0.462250163521024	0.82
CG30421	dan	1.31	0.063	-0.05	0.462250163521024	0.82
CG30421	fru	1.29	0.063	-0.05	0.462250163521024	0.82
CG30421	Awh	1.21	0.063	-0.05	0.462250163521024	0.82
CG30421	bi	1.09	0.063	-0.05	0.462250163521024	0.82
CG30421	apt	0.93	0.063	-0.05	0.462250163521024	0.82
CG30421	ab	0.89	0.063	-0.05	0.462250163521024	0.82
CG30421	D	0.86	0.063	-0.05	0.462250163521024	0.82
CG30421	pros	0.67	0.063	-0.05	0.462250163521024	0.82
CG30421	zfh2	0.62	0.063	-0.05	0.462250163521024	0.82
CG30421	Vsx1	0.59	0.063	-0.05	0.462250163521024	0.82
CG30421	SoxN	0.55	0.063	-0.05	0.462250163521024	0.82
CG30421	CG11085	0.53	0.063	-0.05	0.462250163521024	0.82
CG30421	foxo	0.52	0.063	-0.05	0.462250163521024	0.82
CG30421	dmrt99B	0.51	0.063	-0.05	0.462250163521024	0.82
CG30421	TfAP-2	0.44	0.063	-0.05	0.462250163521024	0.82
CG30421	NK7.1	0.41	0.063	-0.05	0.462250163521024	0.82
CG30421	Vsx2	0.37	0.063	-0.05	0.462250163521024	0.82
CG30421	erm	0.35	0.063	-0.05	0.462250163521024	0.82
CG30421	luna	0.35	0.063	-0.05	0.462250163521024	0.82
CG12848	Hmx	4.51	0.113	0.09	0.372104203767625	0.33
CG12848	pros	3.01	0.113	0.09	0.372104203767625	0.33
CG12848	hbn	2.75	0.113	0.09	0.372104203767625	0.33
CG12848	toy	2.74	0.113	0.09	0.372104203767625	0.33
CG12848	tsh	2.39	0.113	0.09	0.372104203767625	0.33
CG12848	ct	2.09	0.113	0.09	0.372104203767625	0.33
CG12848	D	2.08	0.113	0.09	0.372104203767625	0.33
CG12848	pdm3	2.02	0.113	0.09	0.372104203767625	0.33
CG12848	ab	1.99	0.113	0.09	0.372104203767625	0.33
CG12848	mirr	1.89	0.113	0.09	0.372104203767625	0.33
CG12848	run	1.66	0.113	0.09	0.372104203767625	0.33
CG12848	foxo	1.66	0.113	0.09	0.372104203767625	0.33
CG12848	bab2	1.63	0.113	0.09	0.372104203767625	0.33
CG12848	hth	1.58	0.113	0.09	0.372104203767625	0.33
CG12848	Stat92E	1.22	0.113	0.09	0.372104203767625	0.33
CG12848	CG43689	1.03	0.113	0.09	0.372104203767625	0.33
CG12848	sim	0.9	0.113	0.09	0.372104203767625	0.33
CG12848	CG3726	0.8	0.113	0.09	0.372104203767625	0.33
CG12848	RunxB	0.5	0.113	0.09	0.372104203767625	0.33
CG12848	Awh	0.21	0.113	0.09	0.372104203767625	0.33
CG12848	bab1	0.19	0.113	0.09	0.372104203767625	0.33
CG12848	Ets65A	0.17	0.113	0.09	0.372104203767625	0.33
CG12848	svp	0.06	0.113	0.09	0.372104203767625	0.33
CG12848	apt	0.04	0.113	0.09	0.372104203767625	0.33
CG12848	dan	0.01	0.113	0.09	0.372104203767625	0.33
CG12848	fru	-0.08	0.113	0.09	0.372104203767625	0.33
CG12848	oc	-0.18	0.113	0.09	0.372104203767625	0.33
CG12848	ap	-0.18	0.113	0.09	0.372104203767625	0.33
CG12848	dac	-0.36	0.113	0.09	0.372104203767625	0.33
CG12848	kn	-0.44	0.113	0.09	0.372104203767625	0.33
Eps-15	dac	11.91	0.134	-0.06	0.2	0.18
Eps-15	Dll	8.49	0.134	-0.06	0.2	0.18
Eps-15	erm	6.43	0.134	-0.06	0.2	0.18
Eps-15	oc	6.07	0.134	-0.06	0.2	0.18
Eps-15	NK7.1	4.59	0.134	-0.06	0.2	0.18
Eps-15	danr	3.94	0.134	-0.06	0.2	0.18
Eps-15	ham	3.74	0.134	-0.06	0.2	0.18
Eps-15	scro	3.5	0.134	-0.06	0.2	0.18
Eps-15	Camta	2.53	0.134	-0.06	0.2	0.18
Eps-15	pdm3	2.51	0.134	-0.06	0.2	0.18
Eps-15	apt	2.49	0.134	-0.06	0.2	0.18
Eps-15	Vsx2	2.33	0.134	-0.06	0.2	0.18
Eps-15	ct	2.32	0.134	-0.06	0.2	0.18
Eps-15	CG9650	2.1	0.134	-0.06	0.2	0.18
Eps-15	CG9932	1.98	0.134	-0.06	0.2	0.18
Eps-15	elB	1.98	0.134	-0.06	0.2	0.18
Eps-15	Sox102F	1.98	0.134	-0.06	0.2	0.18
Eps-15	zfh2	1.97	0.134	-0.06	0.2	0.18
Eps-15	fd59A	1.89	0.134	-0.06	0.2	0.18
Eps-15	Stat92E	1.78	0.134	-0.06	0.2	0.18
Eps-15	sr	1.66	0.134	-0.06	0.2	0.18
Eps-15	CG32105	1.61	0.134	-0.06	0.2	0.18
Eps-15	TfAP-2	1.58	0.134	-0.06	0.2	0.18
Eps-15	bsh	1.53	0.134	-0.06	0.2	0.18
Eps-15	ap	1.47	0.134	-0.06	0.2	0.18
Eps-15	CG11085	1.36	0.134	-0.06	0.2	0.18
Eps-15	noc	1.32	0.134	-0.06	0.2	0.18
Eps-15	Hmx	1.25	0.134	-0.06	0.2	0.18
Eps-15	kn	1.19	0.134	-0.06	0.2	0.18
Eps-15	tsh	0.91	0.134	-0.06	0.2	0.18
Eap	bi	5.3	0.051	0.33	0.29277002188456	0.42
Eap	CG9650	3.7	0.051	0.33	0.29277002188456	0.42
Eap	ham	3.05	0.051	0.33	0.29277002188456	0.42
Eap	dm	2.28	0.051	0.33	0.29277002188456	0.42
Eap	CG32105	2.26	0.051	0.33	0.29277002188456	0.42
Eap	tj	2.13	0.051	0.33	0.29277002188456	0.42
Eap	CG3726	2.09	0.051	0.33	0.29277002188456	0.42
Eap	dac	2.06	0.051	0.33	0.29277002188456	0.42
Eap	ct	1.91	0.051	0.33	0.29277002188456	0.42
Eap	zfh1	1.58	0.051	0.33	0.29277002188456	0.42
Eap	dve	1.58	0.051	0.33	0.29277002188456	0.42
Eap	vvl	1.57	0.051	0.33	0.29277002188456	0.42
Eap	zfh2	1.54	0.051	0.33	0.29277002188456	0.42
Eap	dmrt99B	1.51	0.051	0.33	0.29277002188456	0.42
Eap	NK7.1	1.24	0.051	0.33	0.29277002188456	0.42
Eap	Camta	1.18	0.051	0.33	0.29277002188456	0.42
Eap	bsh	1.06	0.051	0.33	0.29277002188456	0.42
Eap	br	1.03	0.051	0.33	0.29277002188456	0.42
Eap	kn	1	0.051	0.33	0.29277002188456	0.42
Eap	tup	0.93	0.051	0.33	0.29277002188456	0.42
Eap	ap	0.86	0.051	0.33	0.29277002188456	0.42
Eap	sim	0.63	0.051	0.33	0.29277002188456	0.42
Eap	CG32532	0.63	0.051	0.33	0.29277002188456	0.42
Eap	ey	0.6	0.051	0.33	0.29277002188456	0.42
Eap	scro	0.59	0.051	0.33	0.29277002188456	0.42
Eap	Vsx2	0.51	0.051	0.33	0.29277002188456	0.42
Eap	apt	0.45	0.051	0.33	0.29277002188456	0.42
Eap	toy	0.4	0.051	0.33	0.29277002188456	0.42
Eap	svp	0.22	0.051	0.33	0.29277002188456	0.42
Eap	hth	0.2	0.051	0.33	0.29277002188456	0.42
Orc4	CG43689	7.31	0.063	0.09	0.487950036474267	0.45
Orc4	Sox21b	6.68	0.063	0.09	0.487950036474267	0.45
Orc4	oc	3.74	0.063	0.09	0.487950036474267	0.45
Orc4	bsh	3.51	0.063	0.09	0.487950036474267	0.45
Orc4	SoxN	3.34	0.063	0.09	0.487950036474267	0.45
Orc4	danr	3.09	0.063	0.09	0.487950036474267	0.45
Orc4	Vsx1	2.5	0.063	0.09	0.487950036474267	0.45
Orc4	Sox102F	2.42	0.063	0.09	0.487950036474267	0.45
Orc4	zfh2	2.21	0.063	0.09	0.487950036474267	0.45
Orc4	bab1	2.09	0.063	0.09	0.487950036474267	0.45
Orc4	pdm3	2.05	0.063	0.09	0.487950036474267	0.45
Orc4	sr	1.92	0.063	0.09	0.487950036474267	0.45
Orc4	Camta	1.73	0.063	0.09	0.487950036474267	0.45
Orc4	foxo	1.53	0.063	0.09	0.487950036474267	0.45
Orc4	CG34340	1.41	0.063	0.09	0.487950036474267	0.45
Orc4	noc	1.34	0.063	0.09	0.487950036474267	0.45
Orc4	hbn	0.98	0.063	0.09	0.487950036474267	0.45
Orc4	apt	0.96	0.063	0.09	0.487950036474267	0.45
Orc4	CG4328	0.88	0.063	0.09	0.487950036474267	0.45
Orc4	tj	0.88	0.063	0.09	0.487950036474267	0.45
Orc4	dan	0.74	0.063	0.09	0.487950036474267	0.45
Orc4	aop	0.74	0.063	0.09	0.487950036474267	0.45
Orc4	RunxB	0.73	0.063	0.09	0.487950036474267	0.45
Orc4	Vsx2	0.61	0.063	0.09	0.487950036474267	0.45
Orc4	ey	0.55	0.063	0.09	0.487950036474267	0.45
Orc4	fd59A	0.53	0.063	0.09	0.487950036474267	0.45
Orc4	CG3726	0.49	0.063	0.09	0.487950036474267	0.45
Orc4	D	0.46	0.063	0.09	0.487950036474267	0.45
Orc4	Lim3	0.45	0.063	0.09	0.487950036474267	0.45
Orc4	ap	0.4	0.063	0.09	0.487950036474267	0.45
Dll	fd59A	10.59	0.521	0.37	0.683130051063973	0.72
Dll	Ets65A	8.8	0.521	0.37	0.683130051063973	0.72
Dll	svp	5.83	0.521	0.37	0.683130051063973	0.72
Dll	br	2.45	0.521	0.37	0.683130051063973	0.72
Dll	Vsx1	2.03	0.521	0.37	0.683130051063973	0.72
Dll	aop	1.91	0.521	0.37	0.683130051063973	0.72
Dll	sr	1.87	0.521	0.37	0.683130051063973	0.72
Dll	CG3726	1.78	0.521	0.37	0.683130051063973	0.72
Dll	toy	1.64	0.521	0.37	0.683130051063973	0.72
Dll	tup	1.63	0.521	0.37	0.683130051063973	0.72
Dll	lov	1.42	0.521	0.37	0.683130051063973	0.72
Dll	zfh1	1.29	0.521	0.37	0.683130051063973	0.72
Dll	NK7.1	1.19	0.521	0.37	0.683130051063973	0.72
Dll	Sox21b	1.04	0.521	0.37	0.683130051063973	0.72
Dll	D	1.01	0.521	0.37	0.683130051063973	0.72
Dll	bsh	0.9	0.521	0.37	0.683130051063973	0.72
Dll	RunxB	0.8	0.521	0.37	0.683130051063973	0.72
Dll	sim	0.8	0.521	0.37	0.683130051063973	0.72
Dll	CG4328	0.79	0.521	0.37	0.683130051063973	0.72
Dll	tj	0.76	0.521	0.37	0.683130051063973	0.72
Dll	fru	0.72	0.521	0.37	0.683130051063973	0.72
Dll	hth	0.67	0.521	0.37	0.683130051063973	0.72
Dll	apt	0.6	0.521	0.37	0.683130051063973	0.72
Dll	CG43689	0.56	0.521	0.37	0.683130051063973	0.72
Dll	TfAP-2	0.51	0.521	0.37	0.683130051063973	0.72
Dll	CG9650	0.49	0.521	0.37	0.683130051063973	0.72
Dll	fkh	0.47	0.521	0.37	0.683130051063973	0.72
Dll	hbn	0.45	0.521	0.37	0.683130051063973	0.72
Dll	CG32532	0.42	0.521	0.37	0.683130051063973	0.72
Dll	erm	0.34	0.521	0.37	0.683130051063973	0.72
Atf-2	hth	7.05	0.074	0.09	0.258198889747161	0.74
Atf-2	aop	6.45	0.074	0.09	0.258198889747161	0.74
Atf-2	ab	2.17	0.074	0.09	0.258198889747161	0.74
Atf-2	scro	1.72	0.074	0.09	0.258198889747161	0.74
Atf-2	foxo	1.68	0.074	0.09	0.258198889747161	0.74
Atf-2	kn	1.52	0.074	0.09	0.258198889747161	0.74
Atf-2	oc	1.42	0.074	0.09	0.258198889747161	0.74
Atf-2	RunxB	1.24	0.074	0.09	0.258198889747161	0.74
Atf-2	mirr	1.17	0.074	0.09	0.258198889747161	0.74
Atf-2	run	1.13	0.074	0.09	0.258198889747161	0.74
Atf-2	CG9932	1.04	0.074	0.09	0.258198889747161	0.74
Atf-2	luna	0.85	0.074	0.09	0.258198889747161	0.74
Atf-2	CG3726	0.79	0.074	0.09	0.258198889747161	0.74
Atf-2	bab2	0.72	0.074	0.09	0.258198889747161	0.74
Atf-2	Vsx2	0.65	0.074	0.09	0.258198889747161	0.74
Atf-2	ct	0.62	0.074	0.09	0.258198889747161	0.74
Atf-2	tsh	0.6	0.074	0.09	0.258198889747161	0.74
Atf-2	bab1	0.54	0.074	0.09	0.258198889747161	0.74
Atf-2	dve	0.47	0.074	0.09	0.258198889747161	0.74
Atf-2	Vsx1	0.27	0.074	0.09	0.258198889747161	0.74
Atf-2	ap	0.26	0.074	0.09	0.258198889747161	0.74
Atf-2	dm	0.19	0.074	0.09	0.258198889747161	0.74
Atf-2	dmrt99B	0.16	0.074	0.09	0.258198889747161	0.74
Atf-2	TfAP-2	-0.01	0.074	0.09	0.258198889747161	0.74
Atf-2	tj	-0.05	0.074	0.09	0.258198889747161	0.74
Atf-2	CG4328	-0.07	0.074	0.09	0.258198889747161	0.74
Atf-2	Awh	-0.1	0.074	0.09	0.258198889747161	0.74
Atf-2	fru	-0.17	0.074	0.09	0.258198889747161	0.74
Atf-2	D	-0.36	0.074	0.09	0.258198889747161	0.74
Atf-2	Sox21b	-0.39	0.074	0.09	0.258198889747161	0.74
CG44247	Lim3	6.38	0.113	0.58	1	0.9
CG44247	CG11294	5.38	0.113	0.58	1	0.9
CG44247	CG9932	4	0.113	0.58	1	0.9
CG44247	fru	3.67	0.113	0.58	1	0.9
CG44247	CG43689	3.43	0.113	0.58	1	0.9
CG44247	CG3726	3.39	0.113	0.58	1	0.9
CG44247	Ets65A	3.2	0.113	0.58	1	0.9
CG44247	tup	3.05	0.113	0.58	1	0.9
CG44247	oc	2.99	0.113	0.58	1	0.9
CG44247	bab1	2.91	0.113	0.58	1	0.9
CG44247	fkh	2.58	0.113	0.58	1	0.9
CG44247	scro	2.43	0.113	0.58	1	0.9
CG44247	luna	2.38	0.113	0.58	1	0.9
CG44247	dve	2.29	0.113	0.58	1	0.9
CG44247	danr	2.2	0.113	0.58	1	0.9
CG44247	ey	2.07	0.113	0.58	1	0.9
CG44247	aop	1.63	0.113	0.58	1	0.9
CG44247	sim	1.61	0.113	0.58	1	0.9
CG44247	sr	1.55	0.113	0.58	1	0.9
CG44247	dac	1.51	0.113	0.58	1	0.9
CG44247	tj	1.17	0.113	0.58	1	0.9
CG44247	Hmx	1.15	0.113	0.58	1	0.9
CG44247	CG32532	1.1	0.113	0.58	1	0.9
CG44247	D	1.08	0.113	0.58	1	0.9
CG44247	dan	0.97	0.113	0.58	1	0.9
CG44247	run	0.94	0.113	0.58	1	0.9
CG44247	lov	0.93	0.113	0.58	1	0.9
CG44247	ap	0.8	0.113	0.58	1	0.9
CG44247	CG9650	0.74	0.113	0.58	1	0.9
CG44247	bsh	0.65	0.113	0.58	1	0.9
NaCP60E	CG11294	13.2	0.175	0.33	0.377964473009227	0.38
NaCP60E	hth	8.96	0.175	0.33	0.377964473009227	0.38
NaCP60E	dve	8.94	0.175	0.33	0.377964473009227	0.38
NaCP60E	zfh1	7.57	0.175	0.33	0.377964473009227	0.38
NaCP60E	Lim3	5.43	0.175	0.33	0.377964473009227	0.38
NaCP60E	fkh	5.26	0.175	0.33	0.377964473009227	0.38
NaCP60E	svp	4.26	0.175	0.33	0.377964473009227	0.38
NaCP60E	Hmx	4.24	0.175	0.33	0.377964473009227	0.38
NaCP60E	erm	3.3	0.175	0.33	0.377964473009227	0.38
NaCP60E	ey	3.17	0.175	0.33	0.377964473009227	0.38
NaCP60E	CG11085	3.03	0.175	0.33	0.377964473009227	0.38
NaCP60E	zfh2	2.76	0.175	0.33	0.377964473009227	0.38
NaCP60E	D	2.73	0.175	0.33	0.377964473009227	0.38
NaCP60E	br	2.52	0.175	0.33	0.377964473009227	0.38
NaCP60E	kn	2.5	0.175	0.33	0.377964473009227	0.38
NaCP60E	danr	2.23	0.175	0.33	0.377964473009227	0.38
NaCP60E	oc	2.22	0.175	0.33	0.377964473009227	0.38
NaCP60E	CG3726	2.1	0.175	0.33	0.377964473009227	0.38
NaCP60E	sr	2.01	0.175	0.33	0.377964473009227	0.38
NaCP60E	tj	2	0.175	0.33	0.377964473009227	0.38
NaCP60E	bab1	1.87	0.175	0.33	0.377964473009227	0.38
NaCP60E	CG4328	1.86	0.175	0.33	0.377964473009227	0.38
NaCP60E	fru	1.84	0.175	0.33	0.377964473009227	0.38
NaCP60E	ct	1.77	0.175	0.33	0.377964473009227	0.38
NaCP60E	pros	1.71	0.175	0.33	0.377964473009227	0.38
NaCP60E	CG43689	1.7	0.175	0.33	0.377964473009227	0.38
NaCP60E	noc	1.67	0.175	0.33	0.377964473009227	0.38
NaCP60E	Dll	1.65	0.175	0.33	0.377964473009227	0.38
NaCP60E	CG9650	1.58	0.175	0.33	0.377964473009227	0.38
NaCP60E	dac	1.29	0.175	0.33	0.377964473009227	0.38
RpL41	vvl	9.17	0.123	0.79	0.683130051063973	0.73
RpL41	luna	7.72	0.123	0.79	0.683130051063973	0.73
RpL41	hth	7.38	0.123	0.79	0.683130051063973	0.73
RpL41	sr	7.27	0.123	0.79	0.683130051063973	0.73
RpL41	dm	5.32	0.123	0.79	0.683130051063973	0.73
RpL41	CG4328	4.63	0.123	0.79	0.683130051063973	0.73
RpL41	bi	4.4	0.123	0.79	0.683130051063973	0.73
RpL41	SoxN	4.27	0.123	0.79	0.683130051063973	0.73
RpL41	mirr	3.55	0.123	0.79	0.683130051063973	0.73
RpL41	lov	3.4	0.123	0.79	0.683130051063973	0.73
RpL41	RunxB	3.34	0.123	0.79	0.683130051063973	0.73
RpL41	erm	3.29	0.123	0.79	0.683130051063973	0.73
RpL41	fru	3.23	0.123	0.79	0.683130051063973	0.73
RpL41	D	2.94	0.123	0.79	0.683130051063973	0.73
RpL41	CG9650	2.63	0.123	0.79	0.683130051063973	0.73
RpL41	fd59A	2.62	0.123	0.79	0.683130051063973	0.73
RpL41	TfAP-2	2.47	0.123	0.79	0.683130051063973	0.73
RpL41	zfh1	2.4	0.123	0.79	0.683130051063973	0.73
RpL41	ham	2.31	0.123	0.79	0.683130051063973	0.73
RpL41	ct	2.31	0.123	0.79	0.683130051063973	0.73
RpL41	tsh	2.29	0.123	0.79	0.683130051063973	0.73
RpL41	ey	2.1	0.123	0.79	0.683130051063973	0.73
RpL41	tj	2	0.123	0.79	0.683130051063973	0.73
RpL41	toy	1.73	0.123	0.79	0.683130051063973	0.73
RpL41	Ets65A	1.67	0.123	0.79	0.683130051063973	0.73
RpL41	Sox102F	1.67	0.123	0.79	0.683130051063973	0.73
RpL41	tup	1.66	0.123	0.79	0.683130051063973	0.73
RpL41	CG34340	1.57	0.123	0.79	0.683130051063973	0.73
RpL41	Dll	1.49	0.123	0.79	0.683130051063973	0.73
RpL41	Vsx2	1.46	0.123	0.79	0.683130051063973	0.73
CG12851	TfAP-2	5.43	0.094	-0.15	0.174077655955698	0.13
CG12851	Sox102F	5.24	0.094	-0.15	0.174077655955698	0.13
CG12851	ap	4.49	0.094	-0.15	0.174077655955698	0.13
CG12851	pros	3.98	0.094	-0.15	0.174077655955698	0.13
CG12851	run	3.72	0.094	-0.15	0.174077655955698	0.13
CG12851	tj	3.46	0.094	-0.15	0.174077655955698	0.13
CG12851	svp	3.28	0.094	-0.15	0.174077655955698	0.13
CG12851	bab2	3.04	0.094	-0.15	0.174077655955698	0.13
CG12851	dac	2.87	0.094	-0.15	0.174077655955698	0.13
CG12851	erm	2.83	0.094	-0.15	0.174077655955698	0.13
CG12851	Hmx	2.63	0.094	-0.15	0.174077655955698	0.13
CG12851	zfh2	2.22	0.094	-0.15	0.174077655955698	0.13
CG12851	SoxN	2.16	0.094	-0.15	0.174077655955698	0.13
CG12851	luna	2.11	0.094	-0.15	0.174077655955698	0.13
CG12851	hth	1.9	0.094	-0.15	0.174077655955698	0.13
CG12851	ct	1.87	0.094	-0.15	0.174077655955698	0.13
CG12851	foxo	1.6	0.094	-0.15	0.174077655955698	0.13
CG12851	NK7.1	1.08	0.094	-0.15	0.174077655955698	0.13
CG12851	sr	0.96	0.094	-0.15	0.174077655955698	0.13
CG12851	CG11085	0.93	0.094	-0.15	0.174077655955698	0.13
CG12851	kn	0.82	0.094	-0.15	0.174077655955698	0.13
CG12851	bi	0.79	0.094	-0.15	0.174077655955698	0.13
CG12851	dan	0.56	0.094	-0.15	0.174077655955698	0.13
CG12851	CG34340	0.53	0.094	-0.15	0.174077655955698	0.13
CG12851	CG11294	0.53	0.094	-0.15	0.174077655955698	0.13
CG12851	RunxB	0.37	0.094	-0.15	0.174077655955698	0.13
CG12851	elB	0.29	0.094	-0.15	0.174077655955698	0.13
CG12851	oc	0.13	0.094	-0.15	0.174077655955698	0.13
CG12851	bab1	0.07	0.094	-0.15	0.174077655955698	0.13
CG12851	apt	0.07	0.094	-0.15	0.174077655955698	0.13
uzip	luna	9.13	0.261	0.59	0.786795792469443	0.64
uzip	erm	8.85	0.261	0.59	0.786795792469443	0.64
uzip	vvl	6.5	0.261	0.59	0.786795792469443	0.64
uzip	Camta	6.5	0.261	0.59	0.786795792469443	0.64
uzip	sim	6.11	0.261	0.59	0.786795792469443	0.64
uzip	elB	5.74	0.261	0.59	0.786795792469443	0.64
uzip	NK7.1	5.4	0.261	0.59	0.786795792469443	0.64
uzip	aop	5.16	0.261	0.59	0.786795792469443	0.64
uzip	CG34340	4.28	0.261	0.59	0.786795792469443	0.64
uzip	ab	4.18	0.261	0.59	0.786795792469443	0.64
uzip	pros	4.17	0.261	0.59	0.786795792469443	0.64
uzip	Sox21b	2.96	0.261	0.59	0.786795792469443	0.64
uzip	noc	2.73	0.261	0.59	0.786795792469443	0.64
uzip	ct	2.61	0.261	0.59	0.786795792469443	0.64
uzip	foxo	2.24	0.261	0.59	0.786795792469443	0.64
uzip	apt	2.09	0.261	0.59	0.786795792469443	0.64
uzip	scro	1.86	0.261	0.59	0.786795792469443	0.64
uzip	Hmx	1.76	0.261	0.59	0.786795792469443	0.64
uzip	CG9650	1.47	0.261	0.59	0.786795792469443	0.64
uzip	oc	1.3	0.261	0.59	0.786795792469443	0.64
uzip	CG9932	1.3	0.261	0.59	0.786795792469443	0.64
uzip	dve	1.29	0.261	0.59	0.786795792469443	0.64
uzip	kn	1.24	0.261	0.59	0.786795792469443	0.64
uzip	Awh	1.2	0.261	0.59	0.786795792469443	0.64
uzip	Sox102F	1.01	0.261	0.59	0.786795792469443	0.64
uzip	svp	0.87	0.261	0.59	0.786795792469443	0.64
uzip	dan	0.75	0.261	0.59	0.786795792469443	0.64
uzip	hth	0.71	0.261	0.59	0.786795792469443	0.64
uzip	dmrt99B	0.55	0.261	0.59	0.786795792469443	0.64
uzip	br	0.48	0.261	0.59	0.786795792469443	0.64
Nplp1	CG32105	9.35	0.641	0.53	0.423659272868162	0.34
Nplp1	CG4328	8.42	0.641	0.53	0.423659272868162	0.34
Nplp1	CG11294	7.68	0.641	0.53	0.423659272868162	0.34
Nplp1	ey	6.99	0.641	0.53	0.423659272868162	0.34
Nplp1	kn	5.9	0.641	0.53	0.423659272868162	0.34
Nplp1	toy	4.5	0.641	0.53	0.423659272868162	0.34
Nplp1	dve	4.48	0.641	0.53	0.423659272868162	0.34
Nplp1	Lim3	4.09	0.641	0.53	0.423659272868162	0.34
Nplp1	ab	3.77	0.641	0.53	0.423659272868162	0.34
Nplp1	oc	3.51	0.641	0.53	0.423659272868162	0.34
Nplp1	noc	3.21	0.641	0.53	0.423659272868162	0.34
Nplp1	aop	3.1	0.641	0.53	0.423659272868162	0.34
Nplp1	CG3726	2.89	0.641	0.53	0.423659272868162	0.34
Nplp1	ap	2.88	0.641	0.53	0.423659272868162	0.34
Nplp1	tj	2.78	0.641	0.53	0.423659272868162	0.34
Nplp1	hbn	2.67	0.641	0.53	0.423659272868162	0.34
Nplp1	Ets65A	2.41	0.641	0.53	0.423659272868162	0.34
Nplp1	svp	2.3	0.641	0.53	0.423659272868162	0.34
Nplp1	fru	2.12	0.641	0.53	0.423659272868162	0.34
Nplp1	br	1.91	0.641	0.53	0.423659272868162	0.34
Nplp1	Vsx1	1.7	0.641	0.53	0.423659272868162	0.34
Nplp1	Hmx	1.41	0.641	0.53	0.423659272868162	0.34
Nplp1	lov	1.28	0.641	0.53	0.423659272868162	0.34
Nplp1	Sox21b	1.01	0.641	0.53	0.423659272868162	0.34
Nplp1	sim	0.98	0.641	0.53	0.423659272868162	0.34
Nplp1	CG9650	0.95	0.641	0.53	0.423659272868162	0.34
Nplp1	Stat92E	0.95	0.641	0.53	0.423659272868162	0.34
Nplp1	fkh	0.93	0.641	0.53	0.423659272868162	0.34
Nplp1	Dll	0.72	0.641	0.53	0.423659272868162	0.34
Nplp1	D	0.7	0.641	0.53	0.423659272868162	0.34
lov	CG34340	9.75	0.232	0.45	0.786795792469443	0.3
lov	ab	5.12	0.232	0.45	0.786795792469443	0.3
lov	CG9650	4.42	0.232	0.45	0.786795792469443	0.3
lov	zfh2	4.13	0.232	0.45	0.786795792469443	0.3
lov	luna	3.98	0.232	0.45	0.786795792469443	0.3
lov	ap	2.59	0.232	0.45	0.786795792469443	0.3
lov	D	2.55	0.232	0.45	0.786795792469443	0.3
lov	Vsx2	2.26	0.232	0.45	0.786795792469443	0.3
lov	zfh1	1.87	0.232	0.45	0.786795792469443	0.3
lov	SoxN	1.55	0.232	0.45	0.786795792469443	0.3
lov	CG11085	1.51	0.232	0.45	0.786795792469443	0.3
lov	oc	1.47	0.232	0.45	0.786795792469443	0.3
lov	tsh	1.37	0.232	0.45	0.786795792469443	0.3
lov	dve	1.19	0.232	0.45	0.786795792469443	0.3
lov	TfAP-2	1.12	0.232	0.45	0.786795792469443	0.3
lov	Camta	1.03	0.232	0.45	0.786795792469443	0.3
lov	br	0.89	0.232	0.45	0.786795792469443	0.3
lov	Awh	0.86	0.232	0.45	0.786795792469443	0.3
lov	toy	0.59	0.232	0.45	0.786795792469443	0.3
lov	CG32532	0.52	0.232	0.45	0.786795792469443	0.3
lov	svp	0.43	0.232	0.45	0.786795792469443	0.3
lov	dac	0.28	0.232	0.45	0.786795792469443	0.3
lov	dm	0.08	0.232	0.45	0.786795792469443	0.3
lov	ct	0.03	0.232	0.45	0.786795792469443	0.3
lov	NK7.1	0.02	0.232	0.45	0.786795792469443	0.3
lov	fru	0	0.232	0.45	0.786795792469443	0.3
lov	noc	0	0.232	0.45	0.786795792469443	0.3
lov	tj	-0.03	0.232	0.45	0.786795792469443	0.3
lov	bab2	-0.06	0.232	0.45	0.786795792469443	0.3
lov	CG9932	-0.09	0.232	0.45	0.786795792469443	0.3
cin	CG11294	13.91	0.143	0.19	0.683130051063973	0.82
cin	Hmx	5.34	0.143	0.19	0.683130051063973	0.82
cin	RunxB	4.52	0.143	0.19	0.683130051063973	0.82
cin	Lim3	4.34	0.143	0.19	0.683130051063973	0.82
cin	sr	4.32	0.143	0.19	0.683130051063973	0.82
cin	NK7.1	4.23	0.143	0.19	0.683130051063973	0.82
cin	erm	4.1	0.143	0.19	0.683130051063973	0.82
cin	apt	3.88	0.143	0.19	0.683130051063973	0.82
cin	CG43689	3.56	0.143	0.19	0.683130051063973	0.82
cin	bsh	3.45	0.143	0.19	0.683130051063973	0.82
cin	danr	2.58	0.143	0.19	0.683130051063973	0.82
cin	TfAP-2	2.4	0.143	0.19	0.683130051063973	0.82
cin	aop	2.35	0.143	0.19	0.683130051063973	0.82
cin	run	2.16	0.143	0.19	0.683130051063973	0.82
cin	ham	2.05	0.143	0.19	0.683130051063973	0.82
cin	hth	1.84	0.143	0.19	0.683130051063973	0.82
cin	fkh	1.71	0.143	0.19	0.683130051063973	0.82
cin	Vsx1	1.67	0.143	0.19	0.683130051063973	0.82
cin	sim	1.53	0.143	0.19	0.683130051063973	0.82
cin	Sox21b	1.47	0.143	0.19	0.683130051063973	0.82
cin	zfh2	1.25	0.143	0.19	0.683130051063973	0.82
cin	fd59A	1.1	0.143	0.19	0.683130051063973	0.82
cin	CG9650	1.06	0.143	0.19	0.683130051063973	0.82
cin	mirr	1.05	0.143	0.19	0.683130051063973	0.82
cin	vvl	0.95	0.143	0.19	0.683130051063973	0.82
cin	br	0.91	0.143	0.19	0.683130051063973	0.82
cin	hbn	0.86	0.143	0.19	0.683130051063973	0.82
cin	dmrt99B	0.71	0.143	0.19	0.683130051063973	0.82
cin	kn	0.67	0.143	0.19	0.683130051063973	0.82
cin	ab	0.55	0.143	0.19	0.683130051063973	0.82
CR44753	Dll	14.51	0.016	0.92	1	0.39
CR44753	elB	4.38	0.016	0.92	1	0.39
CR44753	svp	3	0.016	0.92	1	0.39
CR44753	CG11294	2.34	0.016	0.92	1	0.39
CR44753	Ets65A	1.9	0.016	0.92	1	0.39
CR44753	fd59A	1.89	0.016	0.92	1	0.39
CR44753	aop	1.77	0.016	0.92	1	0.39
CR44753	luna	1.69	0.016	0.92	1	0.39
CR44753	sim	1.65	0.016	0.92	1	0.39
CR44753	CG11085	1.63	0.016	0.92	1	0.39
CR44753	kn	1.56	0.016	0.92	1	0.39
CR44753	br	1.52	0.016	0.92	1	0.39
CR44753	Vsx1	1.36	0.016	0.92	1	0.39
CR44753	Lim3	1.27	0.016	0.92	1	0.39
CR44753	CG4328	1.24	0.016	0.92	1	0.39
CR44753	dmrt99B	1.14	0.016	0.92	1	0.39
CR44753	Sox102F	1.09	0.016	0.92	1	0.39
CR44753	run	1.01	0.016	0.92	1	0.39
CR44753	sr	0.79	0.016	0.92	1	0.39
CR44753	lov	0.77	0.016	0.92	1	0.39
CR44753	Stat92E	0.77	0.016	0.92	1	0.39
CR44753	zfh2	0.68	0.016	0.92	1	0.39
CR44753	SoxN	0.61	0.016	0.92	1	0.39
CR44753	oc	0.61	0.016	0.92	1	0.39
CR44753	vvl	0.5	0.016	0.92	1	0.39
CR44753	apt	0.47	0.016	0.92	1	0.39
CR44753	erm	0.46	0.016	0.92	1	0.39
CR44753	ap	0.45	0.016	0.92	1	0.39
CR44753	hbn	0.32	0.016	0.92	1	0.39
CR44753	noc	0.26	0.016	0.92	1	0.39
CR18275	ct	23.45	0.042	0.61	0.683130051063973	0.55
CR18275	oc	7.64	0.042	0.61	0.683130051063973	0.55
CR18275	CG9650	6.87	0.042	0.61	0.683130051063973	0.55
CR18275	dve	6.49	0.042	0.61	0.683130051063973	0.55
CR18275	tj	4.47	0.042	0.61	0.683130051063973	0.55
CR18275	fkh	4.36	0.042	0.61	0.683130051063973	0.55
CR18275	CG32105	3.96	0.042	0.61	0.683130051063973	0.55
CR18275	zfh2	3.83	0.042	0.61	0.683130051063973	0.55
CR18275	dac	3.42	0.042	0.61	0.683130051063973	0.55
CR18275	hbn	3.02	0.042	0.61	0.683130051063973	0.55
CR18275	noc	2.55	0.042	0.61	0.683130051063973	0.55
CR18275	foxo	2.36	0.042	0.61	0.683130051063973	0.55
CR18275	kn	2.14	0.042	0.61	0.683130051063973	0.55
CR18275	bi	1.85	0.042	0.61	0.683130051063973	0.55
CR18275	ap	1.83	0.042	0.61	0.683130051063973	0.55
CR18275	sim	1.56	0.042	0.61	0.683130051063973	0.55
CR18275	CG43689	1.5	0.042	0.61	0.683130051063973	0.55
CR18275	apt	1.44	0.042	0.61	0.683130051063973	0.55
CR18275	Camta	1.36	0.042	0.61	0.683130051063973	0.55
CR18275	CG32532	1.36	0.042	0.61	0.683130051063973	0.55
CR18275	pdm3	1.15	0.042	0.61	0.683130051063973	0.55
CR18275	CG4328	1.08	0.042	0.61	0.683130051063973	0.55
CR18275	tsh	1.07	0.042	0.61	0.683130051063973	0.55
CR18275	svp	1.06	0.042	0.61	0.683130051063973	0.55
CR18275	Stat92E	1.04	0.042	0.61	0.683130051063973	0.55
CR18275	bab1	0.86	0.042	0.61	0.683130051063973	0.55
CR18275	hth	0.79	0.042	0.61	0.683130051063973	0.55
CR18275	elB	0.71	0.042	0.61	0.683130051063973	0.55
CR18275	Vsx2	0.67	0.042	0.61	0.683130051063973	0.55
CR18275	dan	0.63	0.042	0.61	0.683130051063973	0.55
CR18166	ct	19.44	0.057	0.82	1	0.76
CR18166	bab2	9.03	0.057	0.82	1	0.76
CR18166	CG9650	8.46	0.057	0.82	1	0.76
CR18166	sr	8.11	0.057	0.82	1	0.76
CR18166	Hmx	7.33	0.057	0.82	1	0.76
CR18166	pdm3	5.39	0.057	0.82	1	0.76
CR18166	bab1	5.17	0.057	0.82	1	0.76
CR18166	sim	4.78	0.057	0.82	1	0.76
CR18166	foxo	4.56	0.057	0.82	1	0.76
CR18166	CG32105	3.4	0.057	0.82	1	0.76
CR18166	apt	3.12	0.057	0.82	1	0.76
CR18166	luna	2.74	0.057	0.82	1	0.76
CR18166	CG43689	2.73	0.057	0.82	1	0.76
CR18166	lov	2.62	0.057	0.82	1	0.76
CR18166	Stat92E	2.24	0.057	0.82	1	0.76
CR18166	CG3726	2	0.057	0.82	1	0.76
CR18166	zfh1	1.94	0.057	0.82	1	0.76
CR18166	RunxB	1.93	0.057	0.82	1	0.76
CR18166	D	1.79	0.057	0.82	1	0.76
CR18166	erm	1.59	0.057	0.82	1	0.76
CR18166	toy	1.5	0.057	0.82	1	0.76
CR18166	dan	1.49	0.057	0.82	1	0.76
CR18166	Lim3	0.99	0.057	0.82	1	0.76
CR18166	oc	0.83	0.057	0.82	1	0.76
CR18166	NK7.1	0.83	0.057	0.82	1	0.76
CR18166	CG34340	0.79	0.057	0.82	1	0.76
CR18166	bi	0.71	0.057	0.82	1	0.76
CR18166	dac	0.55	0.057	0.82	1	0.76
CR18166	zfh2	0.52	0.057	0.82	1	0.76
CR18166	dmrt99B	0.5	0.057	0.82	1	0.76
CG3176	ct	18.41	0.067	0.19	0.181568259800641	0.04
CG3176	CG4328	3.78	0.067	0.19	0.181568259800641	0.04
CG3176	CG9650	3.37	0.067	0.19	0.181568259800641	0.04
CG3176	tj	3.24	0.067	0.19	0.181568259800641	0.04
CG3176	CG11294	3.16	0.067	0.19	0.181568259800641	0.04
CG3176	CG32105	2.83	0.067	0.19	0.181568259800641	0.04
CG3176	pros	2.11	0.067	0.19	0.181568259800641	0.04
CG3176	apt	1.8	0.067	0.19	0.181568259800641	0.04
CG3176	sr	1.68	0.067	0.19	0.181568259800641	0.04
CG3176	Lim3	1.58	0.067	0.19	0.181568259800641	0.04
CG3176	oc	1.57	0.067	0.19	0.181568259800641	0.04
CG3176	Ets65A	1.48	0.067	0.19	0.181568259800641	0.04
CG3176	zfh2	1.4	0.067	0.19	0.181568259800641	0.04
CG3176	Vsx2	1.39	0.067	0.19	0.181568259800641	0.04
CG3176	CG11085	1.34	0.067	0.19	0.181568259800641	0.04
CG3176	run	1.29	0.067	0.19	0.181568259800641	0.04
CG3176	CG43689	1.25	0.067	0.19	0.181568259800641	0.04
CG3176	Dll	1.11	0.067	0.19	0.181568259800641	0.04
CG3176	Hmx	0.76	0.067	0.19	0.181568259800641	0.04
CG3176	Sox21b	0.65	0.067	0.19	0.181568259800641	0.04
CG3176	RunxB	0.43	0.067	0.19	0.181568259800641	0.04
CG3176	tup	0.33	0.067	0.19	0.181568259800641	0.04
CG3176	hth	0.33	0.067	0.19	0.181568259800641	0.04
CG3176	bab2	0.32	0.067	0.19	0.181568259800641	0.04
CG3176	zfh1	0.26	0.067	0.19	0.181568259800641	0.04
CG3176	NK7.1	0.26	0.067	0.19	0.181568259800641	0.04
CG3176	noc	0.17	0.067	0.19	0.181568259800641	0.04
CG3176	CG9932	0.11	0.067	0.19	0.181568259800641	0.04
CG3176	fkh	0.1	0.067	0.19	0.181568259800641	0.04
CG3176	sim	0.07	0.067	0.19	0.181568259800641	0.04
CG18273	ab	3.99	0.038	-0.23	0.258198889747161	0.13
CG18273	Stat92E	3.67	0.038	-0.23	0.258198889747161	0.13
CG18273	ey	2.86	0.038	-0.23	0.258198889747161	0.13
CG18273	zfh1	2.04	0.038	-0.23	0.258198889747161	0.13
CG18273	dac	2.01	0.038	-0.23	0.258198889747161	0.13
CG18273	TfAP-2	1.94	0.038	-0.23	0.258198889747161	0.13
CG18273	D	1.8	0.038	-0.23	0.258198889747161	0.13
CG18273	bab1	1.8	0.038	-0.23	0.258198889747161	0.13
CG18273	kn	1.71	0.038	-0.23	0.258198889747161	0.13
CG18273	svp	1.5	0.038	-0.23	0.258198889747161	0.13
CG18273	Lim3	1.42	0.038	-0.23	0.258198889747161	0.13
CG18273	dan	1.41	0.038	-0.23	0.258198889747161	0.13
CG18273	Awh	1.4	0.038	-0.23	0.258198889747161	0.13
CG18273	zfh2	1.33	0.038	-0.23	0.258198889747161	0.13
CG18273	fd59A	1.3	0.038	-0.23	0.258198889747161	0.13
CG18273	lov	1.3	0.038	-0.23	0.258198889747161	0.13
CG18273	aop	1.23	0.038	-0.23	0.258198889747161	0.13
CG18273	oc	1.2	0.038	-0.23	0.258198889747161	0.13
CG18273	NK7.1	1.11	0.038	-0.23	0.258198889747161	0.13
CG18273	CG3726	1.02	0.038	-0.23	0.258198889747161	0.13
CG18273	apt	0.97	0.038	-0.23	0.258198889747161	0.13
CG18273	Sox21b	0.96	0.038	-0.23	0.258198889747161	0.13
CG18273	fru	0.94	0.038	-0.23	0.258198889747161	0.13
CG18273	SoxN	0.91	0.038	-0.23	0.258198889747161	0.13
CG18273	br	0.76	0.038	-0.23	0.258198889747161	0.13
CG18273	CG34340	0.69	0.038	-0.23	0.258198889747161	0.13
CG18273	toy	0.67	0.038	-0.23	0.258198889747161	0.13
CG18273	sr	0.65	0.038	-0.23	0.258198889747161	0.13
CG18273	bi	0.49	0.038	-0.23	0.258198889747161	0.13
CG18273	erm	0.41	0.038	-0.23	0.258198889747161	0.13
CG13369	ap	7.06	0.097	0.24	0.29277002188456	0.32
CG13369	CG34340	3.14	0.097	0.24	0.29277002188456	0.32
CG13369	RunxB	2.6	0.097	0.24	0.29277002188456	0.32
CG13369	NK7.1	2.19	0.097	0.24	0.29277002188456	0.32
CG13369	sim	2.05	0.097	0.24	0.29277002188456	0.32
CG13369	CG11085	2.01	0.097	0.24	0.29277002188456	0.32
CG13369	Sox102F	1.97	0.097	0.24	0.29277002188456	0.32
CG13369	pros	1.76	0.097	0.24	0.29277002188456	0.32
CG13369	ham	1.71	0.097	0.24	0.29277002188456	0.32
CG13369	bab1	1.63	0.097	0.24	0.29277002188456	0.32
CG13369	dmrt99B	1.54	0.097	0.24	0.29277002188456	0.32
CG13369	SoxN	1.45	0.097	0.24	0.29277002188456	0.32
CG13369	bab2	1.3	0.097	0.24	0.29277002188456	0.32
CG13369	CG43689	1.26	0.097	0.24	0.29277002188456	0.32
CG13369	erm	1.13	0.097	0.24	0.29277002188456	0.32
CG13369	oc	0.82	0.097	0.24	0.29277002188456	0.32
CG13369	run	0.82	0.097	0.24	0.29277002188456	0.32
CG13369	tsh	0.76	0.097	0.24	0.29277002188456	0.32
CG13369	tup	0.67	0.097	0.24	0.29277002188456	0.32
CG13369	CG3726	0.65	0.097	0.24	0.29277002188456	0.32
CG13369	Hmx	0.48	0.097	0.24	0.29277002188456	0.32
CG13369	foxo	0.24	0.097	0.24	0.29277002188456	0.32
CG13369	Lim3	0.21	0.097	0.24	0.29277002188456	0.32
CG13369	bsh	0.14	0.097	0.24	0.29277002188456	0.32
CG13369	kn	-0.01	0.097	0.24	0.29277002188456	0.32
CG13369	elB	-0.02	0.097	0.24	0.29277002188456	0.32
CG13369	CG32105	-0.09	0.097	0.24	0.29277002188456	0.32
CG13369	CG9932	-0.1	0.097	0.24	0.29277002188456	0.32
CG13369	danr	-0.24	0.097	0.24	0.29277002188456	0.32
CG13369	toy	-0.3	0.097	0.24	0.29277002188456	0.32
CG17829	dm	12.75	0.097	0.02	0.302613766334401	0.42
CG17829	tup	8.5	0.097	0.02	0.302613766334401	0.42
CG17829	fd59A	6.06	0.097	0.02	0.302613766334401	0.42
CG17829	zfh2	2.68	0.097	0.02	0.302613766334401	0.42
CG17829	tsh	2.29	0.097	0.02	0.302613766334401	0.42
CG17829	kn	1.99	0.097	0.02	0.302613766334401	0.42
CG17829	foxo	1.93	0.097	0.02	0.302613766334401	0.42
CG17829	noc	1.9	0.097	0.02	0.302613766334401	0.42
CG17829	sim	1.71	0.097	0.02	0.302613766334401	0.42
CG17829	zfh1	1.62	0.097	0.02	0.302613766334401	0.42
CG17829	bab2	1.56	0.097	0.02	0.302613766334401	0.42
CG17829	CG4328	1.54	0.097	0.02	0.302613766334401	0.42
CG17829	NK7.1	1.39	0.097	0.02	0.302613766334401	0.42
CG17829	elB	1.2	0.097	0.02	0.302613766334401	0.42
CG17829	bsh	1.15	0.097	0.02	0.302613766334401	0.42
CG17829	CG43689	1.08	0.097	0.02	0.302613766334401	0.42
CG17829	svp	1.07	0.097	0.02	0.302613766334401	0.42
CG17829	Ets65A	0.96	0.097	0.02	0.302613766334401	0.42
CG17829	vvl	0.71	0.097	0.02	0.302613766334401	0.42
CG17829	CG32532	0.69	0.097	0.02	0.302613766334401	0.42
CG17829	ap	0.61	0.097	0.02	0.302613766334401	0.42
CG17829	hbn	0.57	0.097	0.02	0.302613766334401	0.42
CG17829	lov	0.34	0.097	0.02	0.302613766334401	0.42
CG17829	CG34340	0.33	0.097	0.02	0.302613766334401	0.42
CG17829	bab1	0.28	0.097	0.02	0.302613766334401	0.42
CG17829	CG11085	0.23	0.097	0.02	0.302613766334401	0.42
CG17829	apt	0.21	0.097	0.02	0.302613766334401	0.42
CG17829	TfAP-2	0.19	0.097	0.02	0.302613766334401	0.42
CG17829	sr	0.14	0.097	0.02	0.302613766334401	0.42
CG17829	dac	0.04	0.097	0.02	0.302613766334401	0.42
RpL36	dm	5.9	0.109	0.67	0.683130051063973	0.73
RpL36	lov	4.81	0.109	0.67	0.683130051063973	0.73
RpL36	CG34340	4.45	0.109	0.67	0.683130051063973	0.73
RpL36	tsh	3.57	0.109	0.67	0.683130051063973	0.73
RpL36	bi	3.35	0.109	0.67	0.683130051063973	0.73
RpL36	vvl	3.03	0.109	0.67	0.683130051063973	0.73
RpL36	CG11294	2.86	0.109	0.67	0.683130051063973	0.73
RpL36	Dll	2.77	0.109	0.67	0.683130051063973	0.73
RpL36	danr	2.61	0.109	0.67	0.683130051063973	0.73
RpL36	Camta	2.57	0.109	0.67	0.683130051063973	0.73
RpL36	CG9650	2.3	0.109	0.67	0.683130051063973	0.73
RpL36	zfh2	2.14	0.109	0.67	0.683130051063973	0.73
RpL36	dac	2	0.109	0.67	0.683130051063973	0.73
RpL36	Stat92E	1.93	0.109	0.67	0.683130051063973	0.73
RpL36	CG9932	1.88	0.109	0.67	0.683130051063973	0.73
RpL36	run	1.83	0.109	0.67	0.683130051063973	0.73
RpL36	pdm3	1.81	0.109	0.67	0.683130051063973	0.73
RpL36	Sox102F	1.79	0.109	0.67	0.683130051063973	0.73
RpL36	D	1.77	0.109	0.67	0.683130051063973	0.73
RpL36	sim	1.71	0.109	0.67	0.683130051063973	0.73
RpL36	Vsx2	1.62	0.109	0.67	0.683130051063973	0.73
RpL36	CG43689	1.62	0.109	0.67	0.683130051063973	0.73
RpL36	fd59A	1.33	0.109	0.67	0.683130051063973	0.73
RpL36	ct	1.13	0.109	0.67	0.683130051063973	0.73
RpL36	svp	1.08	0.109	0.67	0.683130051063973	0.73
RpL36	Sox21b	0.97	0.109	0.67	0.683130051063973	0.73
RpL36	hbn	0.87	0.109	0.67	0.683130051063973	0.73
RpL36	bab1	0.81	0.109	0.67	0.683130051063973	0.73
RpL36	dve	0.77	0.109	0.67	0.683130051063973	0.73
RpL36	CG3726	0.65	0.109	0.67	0.683130051063973	0.73
l(1)1Bi	CG43689	7.34	0.076	0.46	0.428571428571429	0.35
l(1)1Bi	CG9650	5.28	0.076	0.46	0.428571428571429	0.35
l(1)1Bi	Dll	2.87	0.076	0.46	0.428571428571429	0.35
l(1)1Bi	bsh	2.79	0.076	0.46	0.428571428571429	0.35
l(1)1Bi	Sox21b	2.53	0.076	0.46	0.428571428571429	0.35
l(1)1Bi	bi	1.94	0.076	0.46	0.428571428571429	0.35
l(1)1Bi	CG9932	1.93	0.076	0.46	0.428571428571429	0.35
l(1)1Bi	CG4328	1.74	0.076	0.46	0.428571428571429	0.35
l(1)1Bi	dan	1.69	0.076	0.46	0.428571428571429	0.35
l(1)1Bi	dac	1.65	0.076	0.46	0.428571428571429	0.35
l(1)1Bi	Ets65A	1.21	0.076	0.46	0.428571428571429	0.35
l(1)1Bi	fru	1.07	0.076	0.46	0.428571428571429	0.35
l(1)1Bi	fkh	1.06	0.076	0.46	0.428571428571429	0.35
l(1)1Bi	Vsx1	1.02	0.076	0.46	0.428571428571429	0.35
l(1)1Bi	oc	0.95	0.076	0.46	0.428571428571429	0.35
l(1)1Bi	CG11085	0.74	0.076	0.46	0.428571428571429	0.35
l(1)1Bi	zfh2	0.72	0.076	0.46	0.428571428571429	0.35
l(1)1Bi	danr	0.69	0.076	0.46	0.428571428571429	0.35
l(1)1Bi	CG34340	0.66	0.076	0.46	0.428571428571429	0.35
l(1)1Bi	dve	0.64	0.076	0.46	0.428571428571429	0.35
l(1)1Bi	Hmx	0.61	0.076	0.46	0.428571428571429	0.35
l(1)1Bi	Sox102F	0.61	0.076	0.46	0.428571428571429	0.35
l(1)1Bi	luna	0.59	0.076	0.46	0.428571428571429	0.35
l(1)1Bi	noc	0.57	0.076	0.46	0.428571428571429	0.35
l(1)1Bi	tsh	0.5	0.076	0.46	0.428571428571429	0.35
l(1)1Bi	hbn	0.39	0.076	0.46	0.428571428571429	0.35
l(1)1Bi	erm	0.35	0.076	0.46	0.428571428571429	0.35
l(1)1Bi	CG32105	0.32	0.076	0.46	0.428571428571429	0.35
l(1)1Bi	fd59A	0.27	0.076	0.46	0.428571428571429	0.35
l(1)1Bi	toy	0.18	0.076	0.46	0.428571428571429	0.35
sdk	sim	10.88	0.371	0.31	0.447213595499958	0.27
sdk	dac	4.89	0.371	0.31	0.447213595499958	0.27
sdk	bi	4	0.371	0.31	0.447213595499958	0.27
sdk	sr	3.4	0.371	0.31	0.447213595499958	0.27
sdk	luna	3.04	0.371	0.31	0.447213595499958	0.27
sdk	dve	2.99	0.371	0.31	0.447213595499958	0.27
sdk	CG11085	2.82	0.371	0.31	0.447213595499958	0.27
sdk	erm	2.56	0.371	0.31	0.447213595499958	0.27
sdk	aop	2.2	0.371	0.31	0.447213595499958	0.27
sdk	pros	2.15	0.371	0.31	0.447213595499958	0.27
sdk	Lim3	2.04	0.371	0.31	0.447213595499958	0.27
sdk	dm	1.94	0.371	0.31	0.447213595499958	0.27
sdk	ct	1.8	0.371	0.31	0.447213595499958	0.27
sdk	fkh	1.76	0.371	0.31	0.447213595499958	0.27
sdk	Ets65A	1.42	0.371	0.31	0.447213595499958	0.27
sdk	oc	1.13	0.371	0.31	0.447213595499958	0.27
sdk	CG9650	1.12	0.371	0.31	0.447213595499958	0.27
sdk	scro	0.93	0.371	0.31	0.447213595499958	0.27
sdk	tj	0.68	0.371	0.31	0.447213595499958	0.27
sdk	Hmx	0.61	0.371	0.31	0.447213595499958	0.27
sdk	toy	0.59	0.371	0.31	0.447213595499958	0.27
sdk	apt	0.5	0.371	0.31	0.447213595499958	0.27
sdk	hbn	0.44	0.371	0.31	0.447213595499958	0.27
sdk	bab2	0.28	0.371	0.31	0.447213595499958	0.27
sdk	lov	0.14	0.371	0.31	0.447213595499958	0.27
sdk	RunxB	0.07	0.371	0.31	0.447213595499958	0.27
sdk	CG43689	-0.04	0.371	0.31	0.447213595499958	0.27
sdk	dmrt99B	-0.07	0.371	0.31	0.447213595499958	0.27
sdk	CG11294	-0.11	0.371	0.31	0.447213595499958	0.27
sdk	br	-0.27	0.371	0.31	0.447213595499958	0.27
CG5273	D	7.26	0.047	0.01	0.333333333333333	0.35
CG5273	dan	3.44	0.047	0.01	0.333333333333333	0.35
CG5273	bab1	2.88	0.047	0.01	0.333333333333333	0.35
CG5273	dac	2.66	0.047	0.01	0.333333333333333	0.35
CG5273	CG32105	2.51	0.047	0.01	0.333333333333333	0.35
CG5273	CG11294	2.49	0.047	0.01	0.333333333333333	0.35
CG5273	svp	2.12	0.047	0.01	0.333333333333333	0.35
CG5273	fru	2.09	0.047	0.01	0.333333333333333	0.35
CG5273	CG4328	1.98	0.047	0.01	0.333333333333333	0.35
CG5273	dmrt99B	1.98	0.047	0.01	0.333333333333333	0.35
CG5273	Sox21b	1.59	0.047	0.01	0.333333333333333	0.35
CG5273	CG9932	0.97	0.047	0.01	0.333333333333333	0.35
CG5273	kn	0.77	0.047	0.01	0.333333333333333	0.35
CG5273	RunxB	0.77	0.047	0.01	0.333333333333333	0.35
CG5273	Vsx2	0.7	0.047	0.01	0.333333333333333	0.35
CG5273	danr	0.69	0.047	0.01	0.333333333333333	0.35
CG5273	CG32532	0.65	0.047	0.01	0.333333333333333	0.35
CG5273	mirr	0.64	0.047	0.01	0.333333333333333	0.35
CG5273	luna	0.58	0.047	0.01	0.333333333333333	0.35
CG5273	scro	0.56	0.047	0.01	0.333333333333333	0.35
CG5273	NK7.1	0.49	0.047	0.01	0.333333333333333	0.35
CG5273	dve	0.4	0.047	0.01	0.333333333333333	0.35
CG5273	fkh	0.37	0.047	0.01	0.333333333333333	0.35
CG5273	bi	0.31	0.047	0.01	0.333333333333333	0.35
CG5273	foxo	0.29	0.047	0.01	0.333333333333333	0.35
CG5273	ap	0.28	0.047	0.01	0.333333333333333	0.35
CG5273	br	0.13	0.047	0.01	0.333333333333333	0.35
CG5273	Lim3	0.06	0.047	0.01	0.333333333333333	0.35
CG5273	Stat92E	0.05	0.047	0.01	0.333333333333333	0.35
CG5273	hbn	0.04	0.047	0.01	0.333333333333333	0.35
CR42491	zfh1	10.63	0.075	0	0.29277002188456	0.48
CR42491	CG34340	7.45	0.075	0	0.29277002188456	0.48
CR42491	D	3.5	0.075	0	0.29277002188456	0.48
CR42491	scro	3.15	0.075	0	0.29277002188456	0.48
CR42491	elB	2.94	0.075	0	0.29277002188456	0.48
CR42491	CG4328	2.68	0.075	0	0.29277002188456	0.48
CR42491	noc	2.48	0.075	0	0.29277002188456	0.48
CR42491	hth	2.42	0.075	0	0.29277002188456	0.48
CR42491	CG43689	2.39	0.075	0	0.29277002188456	0.48
CR42491	Hmx	1.81	0.075	0	0.29277002188456	0.48
CR42491	Vsx2	1.78	0.075	0	0.29277002188456	0.48
CR42491	dac	1.58	0.075	0	0.29277002188456	0.48
CR42491	CG9932	1.56	0.075	0	0.29277002188456	0.48
CR42491	svp	1.52	0.075	0	0.29277002188456	0.48
CR42491	luna	1.48	0.075	0	0.29277002188456	0.48
CR42491	sim	1.39	0.075	0	0.29277002188456	0.48
CR42491	fkh	1.34	0.075	0	0.29277002188456	0.48
CR42491	Lim3	1.27	0.075	0	0.29277002188456	0.48
CR42491	dm	1.25	0.075	0	0.29277002188456	0.48
CR42491	tsh	1.22	0.075	0	0.29277002188456	0.48
CR42491	toy	1.14	0.075	0	0.29277002188456	0.48
CR42491	fru	0.97	0.075	0	0.29277002188456	0.48
CR42491	tup	0.79	0.075	0	0.29277002188456	0.48
CR42491	ey	0.71	0.075	0	0.29277002188456	0.48
CR42491	zfh2	0.68	0.075	0	0.29277002188456	0.48
CR42491	CG11085	0.59	0.075	0	0.29277002188456	0.48
CR42491	br	0.58	0.075	0	0.29277002188456	0.48
CR42491	erm	0.53	0.075	0	0.29277002188456	0.48
CR42491	CG9650	0.52	0.075	0	0.29277002188456	0.48
CR42491	vvl	0.48	0.075	0	0.29277002188456	0.48
MED22	zfh1	6.6	0.142	-0.21	0.0975900072948533	0.01
MED22	zfh2	6.15	0.142	-0.21	0.0975900072948533	0.01
MED22	CG4328	5.12	0.142	-0.21	0.0975900072948533	0.01
MED22	dan	4.48	0.142	-0.21	0.0975900072948533	0.01
MED22	toy	3.41	0.142	-0.21	0.0975900072948533	0.01
MED22	Sox102F	3.22	0.142	-0.21	0.0975900072948533	0.01
MED22	Sox21b	2.88	0.142	-0.21	0.0975900072948533	0.01
MED22	D	2.78	0.142	-0.21	0.0975900072948533	0.01
MED22	NK7.1	2.35	0.142	-0.21	0.0975900072948533	0.01
MED22	Stat92E	2.05	0.142	-0.21	0.0975900072948533	0.01
MED22	Camta	1.86	0.142	-0.21	0.0975900072948533	0.01
MED22	noc	1.73	0.142	-0.21	0.0975900072948533	0.01
MED22	Dll	1.7	0.142	-0.21	0.0975900072948533	0.01
MED22	tup	1.56	0.142	-0.21	0.0975900072948533	0.01
MED22	aop	1.53	0.142	-0.21	0.0975900072948533	0.01
MED22	dac	1.51	0.142	-0.21	0.0975900072948533	0.01
MED22	oc	1.12	0.142	-0.21	0.0975900072948533	0.01
MED22	CG11085	1.1	0.142	-0.21	0.0975900072948533	0.01
MED22	apt	1.06	0.142	-0.21	0.0975900072948533	0.01
MED22	mirr	0.98	0.142	-0.21	0.0975900072948533	0.01
MED22	CG32105	0.93	0.142	-0.21	0.0975900072948533	0.01
MED22	Awh	0.65	0.142	-0.21	0.0975900072948533	0.01
MED22	fd59A	0.54	0.142	-0.21	0.0975900072948533	0.01
MED22	dve	0.53	0.142	-0.21	0.0975900072948533	0.01
MED22	Lim3	0.46	0.142	-0.21	0.0975900072948533	0.01
MED22	CG32532	0.45	0.142	-0.21	0.0975900072948533	0.01
MED22	SoxN	0.41	0.142	-0.21	0.0975900072948533	0.01
MED22	luna	0.37	0.142	-0.21	0.0975900072948533	0.01
MED22	sim	0.35	0.142	-0.21	0.0975900072948533	0.01
MED22	scro	0.3	0.142	-0.21	0.0975900072948533	0.01
CG3704	vvl	3.58	0.133	-0.12	0.0975900072948533	0.07
CG3704	scro	3.46	0.133	-0.12	0.0975900072948533	0.07
CG3704	aop	3.22	0.133	-0.12	0.0975900072948533	0.07
CG3704	luna	2.99	0.133	-0.12	0.0975900072948533	0.07
CG3704	erm	2.78	0.133	-0.12	0.0975900072948533	0.07
CG3704	tj	2.47	0.133	-0.12	0.0975900072948533	0.07
CG3704	ct	2.17	0.133	-0.12	0.0975900072948533	0.07
CG3704	Camta	1.83	0.133	-0.12	0.0975900072948533	0.07
CG3704	Awh	1.73	0.133	-0.12	0.0975900072948533	0.07
CG3704	Vsx2	1.59	0.133	-0.12	0.0975900072948533	0.07
CG3704	noc	1.24	0.133	-0.12	0.0975900072948533	0.07
CG3704	CG34340	1.08	0.133	-0.12	0.0975900072948533	0.07
CG3704	Ets65A	1.03	0.133	-0.12	0.0975900072948533	0.07
CG3704	pdm3	0.99	0.133	-0.12	0.0975900072948533	0.07
CG3704	Sox21b	0.97	0.133	-0.12	0.0975900072948533	0.07
CG3704	run	0.79	0.133	-0.12	0.0975900072948533	0.07
CG3704	ham	0.6	0.133	-0.12	0.0975900072948533	0.07
CG3704	Dll	0.5	0.133	-0.12	0.0975900072948533	0.07
CG3704	CG3726	0.5	0.133	-0.12	0.0975900072948533	0.07
CG3704	elB	0.47	0.133	-0.12	0.0975900072948533	0.07
CG3704	ey	0.46	0.133	-0.12	0.0975900072948533	0.07
CG3704	mirr	0.41	0.133	-0.12	0.0975900072948533	0.07
CG3704	CG9932	0.32	0.133	-0.12	0.0975900072948533	0.07
CG3704	dve	0.17	0.133	-0.12	0.0975900072948533	0.07
CG3704	CG32105	0.15	0.133	-0.12	0.0975900072948533	0.07
CG3704	Sox102F	0.14	0.133	-0.12	0.0975900072948533	0.07
CG3704	oc	0.13	0.133	-0.12	0.0975900072948533	0.07
CG3704	kn	-0.03	0.133	-0.12	0.0975900072948533	0.07
CG3704	hth	-0.17	0.133	-0.12	0.0975900072948533	0.07
CG3704	dmrt99B	-0.21	0.133	-0.12	0.0975900072948533	0.07
CDC45L	foxo	5.2	0.092	0.13	0.302613766334401	0.59
CDC45L	bab2	4.61	0.092	0.13	0.302613766334401	0.59
CDC45L	CG3726	3.67	0.092	0.13	0.302613766334401	0.59
CDC45L	tup	2.17	0.092	0.13	0.302613766334401	0.59
CDC45L	ap	2.02	0.092	0.13	0.302613766334401	0.59
CDC45L	TfAP-2	1.92	0.092	0.13	0.302613766334401	0.59
CDC45L	dac	1.48	0.092	0.13	0.302613766334401	0.59
CDC45L	CG9932	1.4	0.092	0.13	0.302613766334401	0.59
CDC45L	fru	1.37	0.092	0.13	0.302613766334401	0.59
CDC45L	mirr	1.31	0.092	0.13	0.302613766334401	0.59
CDC45L	bi	1.12	0.092	0.13	0.302613766334401	0.59
CDC45L	RunxB	1.12	0.092	0.13	0.302613766334401	0.59
CDC45L	Sox102F	0.57	0.092	0.13	0.302613766334401	0.59
CDC45L	pros	0.44	0.092	0.13	0.302613766334401	0.59
CDC45L	Camta	0.31	0.092	0.13	0.302613766334401	0.59
CDC45L	dmrt99B	0.27	0.092	0.13	0.302613766334401	0.59
CDC45L	ab	0.23	0.092	0.13	0.302613766334401	0.59
CDC45L	br	-0.02	0.092	0.13	0.302613766334401	0.59
CDC45L	luna	-0.12	0.092	0.13	0.302613766334401	0.59
CDC45L	Dll	-0.16	0.092	0.13	0.302613766334401	0.59
CDC45L	Sox21b	-0.18	0.092	0.13	0.302613766334401	0.59
CDC45L	pdm3	-0.21	0.092	0.13	0.302613766334401	0.59
CDC45L	lov	-0.28	0.092	0.13	0.302613766334401	0.59
CDC45L	Awh	-0.32	0.092	0.13	0.302613766334401	0.59
CDC45L	zfh2	-0.33	0.092	0.13	0.302613766334401	0.59
CDC45L	sim	-0.35	0.092	0.13	0.302613766334401	0.59
CDC45L	bsh	-0.36	0.092	0.13	0.302613766334401	0.59
CDC45L	SoxN	-0.44	0.092	0.13	0.302613766334401	0.59
CDC45L	fkh	-0.47	0.092	0.13	0.302613766334401	0.59
CDC45L	sr	-0.48	0.092	0.13	0.302613766334401	0.59
CR44779	bi	9.64	0.048	0.34	0.447213595499958	0.43
CR44779	CG34340	5.24	0.048	0.34	0.447213595499958	0.43
CR44779	Sox102F	4.49	0.048	0.34	0.447213595499958	0.43
CR44779	dve	2.22	0.048	0.34	0.447213595499958	0.43
CR44779	scro	1.5	0.048	0.34	0.447213595499958	0.43
CR44779	Lim3	1.47	0.048	0.34	0.447213595499958	0.43
CR44779	CG11294	1.26	0.048	0.34	0.447213595499958	0.43
CR44779	sim	1.22	0.048	0.34	0.447213595499958	0.43
CR44779	noc	1.2	0.048	0.34	0.447213595499958	0.43
CR44779	dm	1.15	0.048	0.34	0.447213595499958	0.43
CR44779	run	1.03	0.048	0.34	0.447213595499958	0.43
CR44779	toy	0.93	0.048	0.34	0.447213595499958	0.43
CR44779	CG3726	0.78	0.048	0.34	0.447213595499958	0.43
CR44779	TfAP-2	0.73	0.048	0.34	0.447213595499958	0.43
CR44779	Vsx2	0.65	0.048	0.34	0.447213595499958	0.43
CR44779	lov	0.5	0.048	0.34	0.447213595499958	0.43
CR44779	dan	0.46	0.048	0.34	0.447213595499958	0.43
CR44779	CG4328	0.37	0.048	0.34	0.447213595499958	0.43
CR44779	kn	0.34	0.048	0.34	0.447213595499958	0.43
CR44779	Camta	0.25	0.048	0.34	0.447213595499958	0.43
CR44779	luna	0.25	0.048	0.34	0.447213595499958	0.43
CR44779	Dll	0.24	0.048	0.34	0.447213595499958	0.43
CR44779	Sox21b	0.08	0.048	0.34	0.447213595499958	0.43
CR44779	tup	0.07	0.048	0.34	0.447213595499958	0.43
CR44779	sr	0.05	0.048	0.34	0.447213595499958	0.43
CR44779	danr	-0.01	0.048	0.34	0.447213595499958	0.43
CR44779	CG9650	-0.01	0.048	0.34	0.447213595499958	0.43
CR44779	dac	-0.03	0.048	0.34	0.447213595499958	0.43
CR44779	pros	-0.04	0.048	0.34	0.447213595499958	0.43
CR44779	CG43689	-0.07	0.048	0.34	0.447213595499958	0.43
CG3655	D	4.61	0.597	0.53	0.733333333333333	0.6
CG3655	Vsx1	4.6	0.597	0.53	0.733333333333333	0.6
CG3655	ey	3.62	0.597	0.53	0.733333333333333	0.6
CG3655	elB	2.83	0.597	0.53	0.733333333333333	0.6
CG3655	scro	2.52	0.597	0.53	0.733333333333333	0.6
CG3655	fkh	2.14	0.597	0.53	0.733333333333333	0.6
CG3655	Dll	2	0.597	0.53	0.733333333333333	0.6
CG3655	bab2	1.87	0.597	0.53	0.733333333333333	0.6
CG3655	Vsx2	1.84	0.597	0.53	0.733333333333333	0.6
CG3655	vvl	1.72	0.597	0.53	0.733333333333333	0.6
CG3655	br	1.66	0.597	0.53	0.733333333333333	0.6
CG3655	CG11085	1.66	0.597	0.53	0.733333333333333	0.6
CG3655	pros	1.65	0.597	0.53	0.733333333333333	0.6
CG3655	ab	1.64	0.597	0.53	0.733333333333333	0.6
CG3655	Lim3	1.62	0.597	0.53	0.733333333333333	0.6
CG3655	TfAP-2	1.46	0.597	0.53	0.733333333333333	0.6
CG3655	run	1.35	0.597	0.53	0.733333333333333	0.6
CG3655	Ets65A	1.28	0.597	0.53	0.733333333333333	0.6
CG3655	CG9932	1.27	0.597	0.53	0.733333333333333	0.6
CG3655	hbn	1.17	0.597	0.53	0.733333333333333	0.6
CG3655	dm	1.17	0.597	0.53	0.733333333333333	0.6
CG3655	RunxB	1.09	0.597	0.53	0.733333333333333	0.6
CG3655	fd59A	1	0.597	0.53	0.733333333333333	0.6
CG3655	Stat92E	0.82	0.597	0.53	0.733333333333333	0.6
CG3655	tsh	0.76	0.597	0.53	0.733333333333333	0.6
CG3655	SoxN	0.74	0.597	0.53	0.733333333333333	0.6
CG3655	toy	0.7	0.597	0.53	0.733333333333333	0.6
CG3655	lov	0.64	0.597	0.53	0.733333333333333	0.6
CG3655	zfh1	0.59	0.597	0.53	0.733333333333333	0.6
CG3655	Awh	0.37	0.597	0.53	0.733333333333333	0.6
CG11398	Sox21b	5.5	0.078	-0.05	0.29277002188456	0.4
CG11398	bi	4.53	0.078	-0.05	0.29277002188456	0.4
CG11398	bsh	4.44	0.078	-0.05	0.29277002188456	0.4
CG11398	TfAP-2	4.22	0.078	-0.05	0.29277002188456	0.4
CG11398	CG9932	3.67	0.078	-0.05	0.29277002188456	0.4
CG11398	Lim3	3.34	0.078	-0.05	0.29277002188456	0.4
CG11398	aop	3.26	0.078	-0.05	0.29277002188456	0.4
CG11398	zfh2	2.98	0.078	-0.05	0.29277002188456	0.4
CG11398	CG11294	2.46	0.078	-0.05	0.29277002188456	0.4
CG11398	sr	2.04	0.078	-0.05	0.29277002188456	0.4
CG11398	foxo	2.03	0.078	-0.05	0.29277002188456	0.4
CG11398	toy	1.92	0.078	-0.05	0.29277002188456	0.4
CG11398	tsh	1.85	0.078	-0.05	0.29277002188456	0.4
CG11398	sim	1.68	0.078	-0.05	0.29277002188456	0.4
CG11398	dm	1.6	0.078	-0.05	0.29277002188456	0.4
CG11398	pros	1.54	0.078	-0.05	0.29277002188456	0.4
CG11398	hth	1.42	0.078	-0.05	0.29277002188456	0.4
CG11398	dmrt99B	1.29	0.078	-0.05	0.29277002188456	0.4
CG11398	Vsx1	1.21	0.078	-0.05	0.29277002188456	0.4
CG11398	CG43689	1.21	0.078	-0.05	0.29277002188456	0.4
CG11398	CG11085	0.95	0.078	-0.05	0.29277002188456	0.4
CG11398	SoxN	0.9	0.078	-0.05	0.29277002188456	0.4
CG11398	fru	0.6	0.078	-0.05	0.29277002188456	0.4
CG11398	lov	0.55	0.078	-0.05	0.29277002188456	0.4
CG11398	zfh1	0.52	0.078	-0.05	0.29277002188456	0.4
CG11398	CG3726	0.51	0.078	-0.05	0.29277002188456	0.4
CG11398	dac	0.5	0.078	-0.05	0.29277002188456	0.4
CG11398	RunxB	0.49	0.078	-0.05	0.29277002188456	0.4
CG11398	CG9650	0.49	0.078	-0.05	0.29277002188456	0.4
CG11398	apt	0.45	0.078	-0.05	0.29277002188456	0.4
DAAM	CG9932	10.96	0.124	-0.22	0.0666666666666667	0.01
DAAM	CG32105	7.96	0.124	-0.22	0.0666666666666667	0.01
DAAM	sim	7.52	0.124	-0.22	0.0666666666666667	0.01
DAAM	mirr	4.89	0.124	-0.22	0.0666666666666667	0.01
DAAM	TfAP-2	2.99	0.124	-0.22	0.0666666666666667	0.01
DAAM	apt	2.25	0.124	-0.22	0.0666666666666667	0.01
DAAM	sr	2.06	0.124	-0.22	0.0666666666666667	0.01
DAAM	Sox102F	1.92	0.124	-0.22	0.0666666666666667	0.01
DAAM	bab1	1.86	0.124	-0.22	0.0666666666666667	0.01
DAAM	CG11294	1.82	0.124	-0.22	0.0666666666666667	0.01
DAAM	tup	1.81	0.124	-0.22	0.0666666666666667	0.01
DAAM	aop	1.78	0.124	-0.22	0.0666666666666667	0.01
DAAM	ap	1.73	0.124	-0.22	0.0666666666666667	0.01
DAAM	Camta	1.7	0.124	-0.22	0.0666666666666667	0.01
DAAM	toy	1.61	0.124	-0.22	0.0666666666666667	0.01
DAAM	zfh1	1.58	0.124	-0.22	0.0666666666666667	0.01
DAAM	ey	1.52	0.124	-0.22	0.0666666666666667	0.01
DAAM	noc	1.49	0.124	-0.22	0.0666666666666667	0.01
DAAM	fd59A	1.37	0.124	-0.22	0.0666666666666667	0.01
DAAM	Awh	1.35	0.124	-0.22	0.0666666666666667	0.01
DAAM	dan	1.28	0.124	-0.22	0.0666666666666667	0.01
DAAM	CG11085	1.21	0.124	-0.22	0.0666666666666667	0.01
DAAM	oc	1.1	0.124	-0.22	0.0666666666666667	0.01
DAAM	danr	1	0.124	-0.22	0.0666666666666667	0.01
DAAM	scro	0.95	0.124	-0.22	0.0666666666666667	0.01
DAAM	luna	0.81	0.124	-0.22	0.0666666666666667	0.01
DAAM	Vsx2	0.59	0.124	-0.22	0.0666666666666667	0.01
DAAM	pdm3	0.52	0.124	-0.22	0.0666666666666667	0.01
DAAM	RunxB	0.46	0.124	-0.22	0.0666666666666667	0.01
DAAM	SoxN	0.43	0.124	-0.22	0.0666666666666667	0.01
CG11418	Stat92E	7.81	0.045	-0.5	-0.0666666666666667	0.89
CG11418	CG3726	5.59	0.045	-0.5	-0.0666666666666667	0.89
CG11418	RunxB	5.26	0.045	-0.5	-0.0666666666666667	0.89
CG11418	tup	4.69	0.045	-0.5	-0.0666666666666667	0.89
CG11418	br	3.31	0.045	-0.5	-0.0666666666666667	0.89
CG11418	Hmx	3.29	0.045	-0.5	-0.0666666666666667	0.89
CG11418	CG9650	3.03	0.045	-0.5	-0.0666666666666667	0.89
CG11418	Camta	2.45	0.045	-0.5	-0.0666666666666667	0.89
CG11418	Vsx2	1.98	0.045	-0.5	-0.0666666666666667	0.89
CG11418	danr	1.97	0.045	-0.5	-0.0666666666666667	0.89
CG11418	fd59A	1.95	0.045	-0.5	-0.0666666666666667	0.89
CG11418	erm	1.9	0.045	-0.5	-0.0666666666666667	0.89
CG11418	CG32532	1.9	0.045	-0.5	-0.0666666666666667	0.89
CG11418	dm	1.78	0.045	-0.5	-0.0666666666666667	0.89
CG11418	lov	1.63	0.045	-0.5	-0.0666666666666667	0.89
CG11418	scro	1.55	0.045	-0.5	-0.0666666666666667	0.89
CG11418	SoxN	1.43	0.045	-0.5	-0.0666666666666667	0.89
CG11418	zfh1	1.42	0.045	-0.5	-0.0666666666666667	0.89
CG11418	tsh	1.36	0.045	-0.5	-0.0666666666666667	0.89
CG11418	pros	1.23	0.045	-0.5	-0.0666666666666667	0.89
CG11418	hth	1.14	0.045	-0.5	-0.0666666666666667	0.89
CG11418	fru	1.13	0.045	-0.5	-0.0666666666666667	0.89
CG11418	NK7.1	1.09	0.045	-0.5	-0.0666666666666667	0.89
CG11418	D	0.97	0.045	-0.5	-0.0666666666666667	0.89
CG11418	CG34340	0.86	0.045	-0.5	-0.0666666666666667	0.89
CG11418	bi	0.81	0.045	-0.5	-0.0666666666666667	0.89
CG11418	Sox21b	0.65	0.045	-0.5	-0.0666666666666667	0.89
CG11418	ham	0.63	0.045	-0.5	-0.0666666666666667	0.89
CG11418	ct	0.62	0.045	-0.5	-0.0666666666666667	0.89
CG11418	oc	0.59	0.045	-0.5	-0.0666666666666667	0.89
ssx	dm	3.72	0.114	0.04	0.29277002188456	0.73
ssx	tup	3.7	0.114	0.04	0.29277002188456	0.73
ssx	Camta	3.45	0.114	0.04	0.29277002188456	0.73
ssx	scro	3.26	0.114	0.04	0.29277002188456	0.73
ssx	dac	2.75	0.114	0.04	0.29277002188456	0.73
ssx	sim	2.62	0.114	0.04	0.29277002188456	0.73
ssx	hth	2.59	0.114	0.04	0.29277002188456	0.73
ssx	br	2.24	0.114	0.04	0.29277002188456	0.73
ssx	aop	2.14	0.114	0.04	0.29277002188456	0.73
ssx	run	2.11	0.114	0.04	0.29277002188456	0.73
ssx	ham	1.87	0.114	0.04	0.29277002188456	0.73
ssx	ab	1.78	0.114	0.04	0.29277002188456	0.73
ssx	svp	1.6	0.114	0.04	0.29277002188456	0.73
ssx	ct	1.52	0.114	0.04	0.29277002188456	0.73
ssx	TfAP-2	1.48	0.114	0.04	0.29277002188456	0.73
ssx	Hmx	1.46	0.114	0.04	0.29277002188456	0.73
ssx	CG43689	1.44	0.114	0.04	0.29277002188456	0.73
ssx	pdm3	1.22	0.114	0.04	0.29277002188456	0.73
ssx	Sox102F	1.14	0.114	0.04	0.29277002188456	0.73
ssx	Stat92E	1.12	0.114	0.04	0.29277002188456	0.73
ssx	bsh	1.02	0.114	0.04	0.29277002188456	0.73
ssx	bab1	0.99	0.114	0.04	0.29277002188456	0.73
ssx	Dll	0.97	0.114	0.04	0.29277002188456	0.73
ssx	CG11085	0.96	0.114	0.04	0.29277002188456	0.73
ssx	vvl	0.95	0.114	0.04	0.29277002188456	0.73
ssx	ap	0.83	0.114	0.04	0.29277002188456	0.73
ssx	tj	0.69	0.114	0.04	0.29277002188456	0.73
ssx	sr	0.47	0.114	0.04	0.29277002188456	0.73
ssx	fru	0.42	0.114	0.04	0.29277002188456	0.73
ssx	tsh	0.24	0.114	0.04	0.29277002188456	0.73
CG32813	vvl	8.46	0.109	0.18	0.289414380708153	0.52
CG32813	run	7.21	0.109	0.18	0.289414380708153	0.52
CG32813	svp	5.12	0.109	0.18	0.289414380708153	0.52
CG32813	Stat92E	4.15	0.109	0.18	0.289414380708153	0.52
CG32813	oc	2.98	0.109	0.18	0.289414380708153	0.52
CG32813	hth	2.96	0.109	0.18	0.289414380708153	0.52
CG32813	CG11085	2.77	0.109	0.18	0.289414380708153	0.52
CG32813	fd59A	2.45	0.109	0.18	0.289414380708153	0.52
CG32813	ct	2.34	0.109	0.18	0.289414380708153	0.52
CG32813	apt	2.31	0.109	0.18	0.289414380708153	0.52
CG32813	SoxN	2.1	0.109	0.18	0.289414380708153	0.52
CG32813	br	1.85	0.109	0.18	0.289414380708153	0.52
CG32813	dan	1.78	0.109	0.18	0.289414380708153	0.52
CG32813	zfh1	1.74	0.109	0.18	0.289414380708153	0.52
CG32813	mirr	1.65	0.109	0.18	0.289414380708153	0.52
CG32813	CG3726	1.58	0.109	0.18	0.289414380708153	0.52
CG32813	Vsx2	1.51	0.109	0.18	0.289414380708153	0.52
CG32813	sr	1.44	0.109	0.18	0.289414380708153	0.52
CG32813	RunxB	1.43	0.109	0.18	0.289414380708153	0.52
CG32813	erm	1.07	0.109	0.18	0.289414380708153	0.52
CG32813	CG11294	1.05	0.109	0.18	0.289414380708153	0.52
CG32813	aop	1	0.109	0.18	0.289414380708153	0.52
CG32813	scro	0.99	0.109	0.18	0.289414380708153	0.52
CG32813	CG9650	0.93	0.109	0.18	0.289414380708153	0.52
CG32813	Hmx	0.83	0.109	0.18	0.289414380708153	0.52
CG32813	CG4328	0.77	0.109	0.18	0.289414380708153	0.52
CG32813	foxo	0.65	0.109	0.18	0.289414380708153	0.52
CG32813	bab1	0.59	0.109	0.18	0.289414380708153	0.52
CG32813	elB	0.58	0.109	0.18	0.289414380708153	0.52
CG32813	dmrt99B	0.53	0.109	0.18	0.289414380708153	0.52
CG14777	luna	9.76	0.092	0.38	0.832050294337844	0.8
CG14777	erm	7.74	0.092	0.38	0.832050294337844	0.8
CG14777	Vsx2	3.98	0.092	0.38	0.832050294337844	0.8
CG14777	Dll	3.61	0.092	0.38	0.832050294337844	0.8
CG14777	hbn	2.05	0.092	0.38	0.832050294337844	0.8
CG14777	ham	1.83	0.092	0.38	0.832050294337844	0.8
CG14777	ey	1.48	0.092	0.38	0.832050294337844	0.8
CG14777	Sox21b	1.41	0.092	0.38	0.832050294337844	0.8
CG14777	RunxB	1.33	0.092	0.38	0.832050294337844	0.8
CG14777	Vsx1	1.32	0.092	0.38	0.832050294337844	0.8
CG14777	ct	1.26	0.092	0.38	0.832050294337844	0.8
CG14777	Lim3	1.18	0.092	0.38	0.832050294337844	0.8
CG14777	bab2	1.16	0.092	0.38	0.832050294337844	0.8
CG14777	sr	1.06	0.092	0.38	0.832050294337844	0.8
CG14777	dve	1.05	0.092	0.38	0.832050294337844	0.8
CG14777	CG34340	1.02	0.092	0.38	0.832050294337844	0.8
CG14777	Stat92E	0.89	0.092	0.38	0.832050294337844	0.8
CG14777	apt	0.7	0.092	0.38	0.832050294337844	0.8
CG14777	oc	0.67	0.092	0.38	0.832050294337844	0.8
CG14777	bab1	0.67	0.092	0.38	0.832050294337844	0.8
CG14777	zfh1	0.67	0.092	0.38	0.832050294337844	0.8
CG14777	toy	0.58	0.092	0.38	0.832050294337844	0.8
CG14777	bi	0.57	0.092	0.38	0.832050294337844	0.8
CG14777	dac	0.57	0.092	0.38	0.832050294337844	0.8
CG14777	fkh	0.52	0.092	0.38	0.832050294337844	0.8
CG14777	run	0.46	0.092	0.38	0.832050294337844	0.8
CG14777	br	0.38	0.092	0.38	0.832050294337844	0.8
CG14777	dmrt99B	0.25	0.092	0.38	0.832050294337844	0.8
CG14777	noc	0.12	0.092	0.38	0.832050294337844	0.8
CG14777	foxo	0.09	0.092	0.38	0.832050294337844	0.8
Nmdar2	bsh	10.46	0.071	0.2	0.683130051063973	0.4
Nmdar2	dm	4.79	0.071	0.2	0.683130051063973	0.4
Nmdar2	Camta	4.24	0.071	0.2	0.683130051063973	0.4
Nmdar2	Ets65A	3.44	0.071	0.2	0.683130051063973	0.4
Nmdar2	CG11085	3.2	0.071	0.2	0.683130051063973	0.4
Nmdar2	CG32532	3.19	0.071	0.2	0.683130051063973	0.4
Nmdar2	SoxN	3.14	0.071	0.2	0.683130051063973	0.4
Nmdar2	ab	2.42	0.071	0.2	0.683130051063973	0.4
Nmdar2	Sox21b	2.06	0.071	0.2	0.683130051063973	0.4
Nmdar2	CG34340	1.42	0.071	0.2	0.683130051063973	0.4
Nmdar2	tj	1.4	0.071	0.2	0.683130051063973	0.4
Nmdar2	Awh	1.39	0.071	0.2	0.683130051063973	0.4
Nmdar2	tup	1.35	0.071	0.2	0.683130051063973	0.4
Nmdar2	dac	1.23	0.071	0.2	0.683130051063973	0.4
Nmdar2	Stat92E	1.21	0.071	0.2	0.683130051063973	0.4
Nmdar2	CG4328	1.18	0.071	0.2	0.683130051063973	0.4
Nmdar2	pros	1.15	0.071	0.2	0.683130051063973	0.4
Nmdar2	erm	1.13	0.071	0.2	0.683130051063973	0.4
Nmdar2	CG3726	1.1	0.071	0.2	0.683130051063973	0.4
Nmdar2	br	1.1	0.071	0.2	0.683130051063973	0.4
Nmdar2	zfh2	1.08	0.071	0.2	0.683130051063973	0.4
Nmdar2	Vsx1	1.06	0.071	0.2	0.683130051063973	0.4
Nmdar2	fkh	0.88	0.071	0.2	0.683130051063973	0.4
Nmdar2	TfAP-2	0.73	0.071	0.2	0.683130051063973	0.4
Nmdar2	fd59A	0.62	0.071	0.2	0.683130051063973	0.4
Nmdar2	ct	0.61	0.071	0.2	0.683130051063973	0.4
Nmdar2	lov	0.61	0.071	0.2	0.683130051063973	0.4
Nmdar2	bi	0.57	0.071	0.2	0.683130051063973	0.4
Nmdar2	ey	0.57	0.071	0.2	0.683130051063973	0.4
Nmdar2	svp	0.5	0.071	0.2	0.683130051063973	0.4
dor	toy	4.48	0.1	0.16	0.560611910581388	0.49
dor	scro	4.42	0.1	0.16	0.560611910581388	0.49
dor	CG3726	4.11	0.1	0.16	0.560611910581388	0.49
dor	Sox102F	2.64	0.1	0.16	0.560611910581388	0.49
dor	svp	2.21	0.1	0.16	0.560611910581388	0.49
dor	luna	2.2	0.1	0.16	0.560611910581388	0.49
dor	Sox21b	2	0.1	0.16	0.560611910581388	0.49
dor	dac	1.62	0.1	0.16	0.560611910581388	0.49
dor	fkh	1.47	0.1	0.16	0.560611910581388	0.49
dor	CG43689	1.05	0.1	0.16	0.560611910581388	0.49
dor	CG34340	0.98	0.1	0.16	0.560611910581388	0.49
dor	kn	0.94	0.1	0.16	0.560611910581388	0.49
dor	ct	0.81	0.1	0.16	0.560611910581388	0.49
dor	br	0.78	0.1	0.16	0.560611910581388	0.49
dor	dmrt99B	0.67	0.1	0.16	0.560611910581388	0.49
dor	ap	0.42	0.1	0.16	0.560611910581388	0.49
dor	apt	0.4	0.1	0.16	0.560611910581388	0.49
dor	Hmx	0.31	0.1	0.16	0.560611910581388	0.49
dor	Stat92E	0.27	0.1	0.16	0.560611910581388	0.49
dor	foxo	0.23	0.1	0.16	0.560611910581388	0.49
dor	hbn	0.09	0.1	0.16	0.560611910581388	0.49
dor	SoxN	0	0.1	0.16	0.560611910581388	0.49
dor	ham	-0.12	0.1	0.16	0.560611910581388	0.49
dor	hth	-0.15	0.1	0.16	0.560611910581388	0.49
dor	tsh	-0.16	0.1	0.16	0.560611910581388	0.49
dor	sr	-0.17	0.1	0.16	0.560611910581388	0.49
dor	bab1	-0.2	0.1	0.16	0.560611910581388	0.49
dor	Ets65A	-0.2	0.1	0.16	0.560611910581388	0.49
dor	ab	-0.27	0.1	0.16	0.560611910581388	0.49
dor	zfh1	-0.29	0.1	0.16	0.560611910581388	0.49
CG14798	luna	15.03	0.141	0.45	0.53748384988657	0.84
CG14798	dm	8.36	0.141	0.45	0.53748384988657	0.84
CG14798	Stat92E	7.28	0.141	0.45	0.53748384988657	0.84
CG14798	vvl	6.72	0.141	0.45	0.53748384988657	0.84
CG14798	Vsx1	3.85	0.141	0.45	0.53748384988657	0.84
CG14798	elB	3.58	0.141	0.45	0.53748384988657	0.84
CG14798	br	3.19	0.141	0.45	0.53748384988657	0.84
CG14798	tsh	3.01	0.141	0.45	0.53748384988657	0.84
CG14798	CG32105	2.88	0.141	0.45	0.53748384988657	0.84
CG14798	Ets65A	2.05	0.141	0.45	0.53748384988657	0.84
CG14798	TfAP-2	2.01	0.141	0.45	0.53748384988657	0.84
CG14798	dmrt99B	1.97	0.141	0.45	0.53748384988657	0.84
CG14798	dve	1.86	0.141	0.45	0.53748384988657	0.84
CG14798	Vsx2	1.73	0.141	0.45	0.53748384988657	0.84
CG14798	ct	1.65	0.141	0.45	0.53748384988657	0.84
CG14798	sim	1.47	0.141	0.45	0.53748384988657	0.84
CG14798	CG4328	1.46	0.141	0.45	0.53748384988657	0.84
CG14798	erm	1.42	0.141	0.45	0.53748384988657	0.84
CG14798	ey	1.37	0.141	0.45	0.53748384988657	0.84
CG14798	tj	1.24	0.141	0.45	0.53748384988657	0.84
CG14798	apt	1.17	0.141	0.45	0.53748384988657	0.84
CG14798	Lim3	1.06	0.141	0.45	0.53748384988657	0.84
CG14798	lov	1.02	0.141	0.45	0.53748384988657	0.84
CG14798	CG11294	0.97	0.141	0.45	0.53748384988657	0.84
CG14798	CG34340	0.95	0.141	0.45	0.53748384988657	0.84
CG14798	ham	0.94	0.141	0.45	0.53748384988657	0.84
CG14798	bi	0.85	0.141	0.45	0.53748384988657	0.84
CG14798	noc	0.81	0.141	0.45	0.53748384988657	0.84
CG14798	aop	0.68	0.141	0.45	0.53748384988657	0.84
CG14798	pros	0.68	0.141	0.45	0.53748384988657	0.84
a6	toy	5.08	0.083	0.45	0.683130051063973	0.93
a6	D	4.03	0.083	0.45	0.683130051063973	0.93
a6	pdm3	2.7	0.083	0.45	0.683130051063973	0.93
a6	Sox21b	2.62	0.083	0.45	0.683130051063973	0.93
a6	svp	2.58	0.083	0.45	0.683130051063973	0.93
a6	CG9650	2.33	0.083	0.45	0.683130051063973	0.93
a6	ham	2.01	0.083	0.45	0.683130051063973	0.93
a6	sim	1.92	0.083	0.45	0.683130051063973	0.93
a6	bi	1.84	0.083	0.45	0.683130051063973	0.93
a6	CG43689	1.65	0.083	0.45	0.683130051063973	0.93
a6	ct	1.49	0.083	0.45	0.683130051063973	0.93
a6	Lim3	1.39	0.083	0.45	0.683130051063973	0.93
a6	Awh	1.38	0.083	0.45	0.683130051063973	0.93
a6	zfh2	1.33	0.083	0.45	0.683130051063973	0.93
a6	Stat92E	1.2	0.083	0.45	0.683130051063973	0.93
a6	ab	1.2	0.083	0.45	0.683130051063973	0.93
a6	erm	0.99	0.083	0.45	0.683130051063973	0.93
a6	CG4328	0.88	0.083	0.45	0.683130051063973	0.93
a6	Dll	0.67	0.083	0.45	0.683130051063973	0.93
a6	ap	0.62	0.083	0.45	0.683130051063973	0.93
a6	Vsx1	0.6	0.083	0.45	0.683130051063973	0.93
a6	NK7.1	0.4	0.083	0.45	0.683130051063973	0.93
a6	dac	0.35	0.083	0.45	0.683130051063973	0.93
a6	CG11085	0.31	0.083	0.45	0.683130051063973	0.93
a6	vvl	0.25	0.083	0.45	0.683130051063973	0.93
a6	Camta	0.15	0.083	0.45	0.683130051063973	0.93
a6	CG34340	0.07	0.083	0.45	0.683130051063973	0.93
a6	Sox102F	0.06	0.083	0.45	0.683130051063973	0.93
a6	fru	-0.05	0.083	0.45	0.683130051063973	0.93
a6	br	-0.17	0.083	0.45	0.683130051063973	0.93
Scgdelta	Camta	6.11	0.047	-0.04	0.29277002188456	0.27
Scgdelta	sr	6.03	0.047	-0.04	0.29277002188456	0.27
Scgdelta	dm	3.16	0.047	-0.04	0.29277002188456	0.27
Scgdelta	br	2.53	0.047	-0.04	0.29277002188456	0.27
Scgdelta	aop	2.12	0.047	-0.04	0.29277002188456	0.27
Scgdelta	oc	2.04	0.047	-0.04	0.29277002188456	0.27
Scgdelta	Stat92E	2.04	0.047	-0.04	0.29277002188456	0.27
Scgdelta	noc	1.89	0.047	-0.04	0.29277002188456	0.27
Scgdelta	Sox102F	1.8	0.047	-0.04	0.29277002188456	0.27
Scgdelta	dac	1.8	0.047	-0.04	0.29277002188456	0.27
Scgdelta	bab1	1.35	0.047	-0.04	0.29277002188456	0.27
Scgdelta	ap	1.25	0.047	-0.04	0.29277002188456	0.27
Scgdelta	CG32532	1.22	0.047	-0.04	0.29277002188456	0.27
Scgdelta	SoxN	1.21	0.047	-0.04	0.29277002188456	0.27
Scgdelta	fkh	1.14	0.047	-0.04	0.29277002188456	0.27
Scgdelta	D	0.83	0.047	-0.04	0.29277002188456	0.27
Scgdelta	CG11085	0.78	0.047	-0.04	0.29277002188456	0.27
Scgdelta	CG9932	0.73	0.047	-0.04	0.29277002188456	0.27
Scgdelta	dve	0.72	0.047	-0.04	0.29277002188456	0.27
Scgdelta	bab2	0.71	0.047	-0.04	0.29277002188456	0.27
Scgdelta	foxo	0.63	0.047	-0.04	0.29277002188456	0.27
Scgdelta	ey	0.49	0.047	-0.04	0.29277002188456	0.27
Scgdelta	elB	0.46	0.047	-0.04	0.29277002188456	0.27
Scgdelta	luna	0.35	0.047	-0.04	0.29277002188456	0.27
Scgdelta	Awh	0.28	0.047	-0.04	0.29277002188456	0.27
Scgdelta	vvl	0.01	0.047	-0.04	0.29277002188456	0.27
Scgdelta	Ets65A	0	0.047	-0.04	0.29277002188456	0.27
Scgdelta	Sox21b	-0.07	0.047	-0.04	0.29277002188456	0.27
Scgdelta	CG3726	-0.1	0.047	-0.04	0.29277002188456	0.27
Scgdelta	CG9650	-0.16	0.047	-0.04	0.29277002188456	0.27
CG42666	tup	9.26	0.191	0.66	1	0.87
CG42666	toy	7.1	0.191	0.66	1	0.87
CG42666	ap	5.98	0.191	0.66	1	0.87
CG42666	ham	5.68	0.191	0.66	1	0.87
CG42666	dve	5.62	0.191	0.66	1	0.87
CG42666	ab	5.47	0.191	0.66	1	0.87
CG42666	tsh	5.22	0.191	0.66	1	0.87
CG42666	oc	4.99	0.191	0.66	1	0.87
CG42666	ct	4.89	0.191	0.66	1	0.87
CG42666	zfh1	4.46	0.191	0.66	1	0.87
CG42666	kn	3.82	0.191	0.66	1	0.87
CG42666	CG9650	3.78	0.191	0.66	1	0.87
CG42666	hbn	3.44	0.191	0.66	1	0.87
CG42666	D	3.25	0.191	0.66	1	0.87
CG42666	danr	2.89	0.191	0.66	1	0.87
CG42666	noc	2.74	0.191	0.66	1	0.87
CG42666	fkh	2.35	0.191	0.66	1	0.87
CG42666	apt	1.77	0.191	0.66	1	0.87
CG42666	CG43689	1.49	0.191	0.66	1	0.87
CG42666	dm	1.44	0.191	0.66	1	0.87
CG42666	CG34340	1.41	0.191	0.66	1	0.87
CG42666	Vsx1	1.32	0.191	0.66	1	0.87
CG42666	TfAP-2	1.29	0.191	0.66	1	0.87
CG42666	elB	1.25	0.191	0.66	1	0.87
CG42666	Vsx2	1.2	0.191	0.66	1	0.87
CG42666	erm	1.04	0.191	0.66	1	0.87
CG42666	zfh2	0.88	0.191	0.66	1	0.87
CG42666	svp	0.77	0.191	0.66	1	0.87
CG42666	tj	0.51	0.191	0.66	1	0.87
CG42666	dan	0.35	0.191	0.66	1	0.87
CG14812	CG4328	7.3	0.135	0.29	0.258198889747161	0.67
CG14812	hbn	4.83	0.135	0.29	0.258198889747161	0.67
CG14812	kn	3.78	0.135	0.29	0.258198889747161	0.67
CG14812	lov	3.52	0.135	0.29	0.258198889747161	0.67
CG14812	apt	2.54	0.135	0.29	0.258198889747161	0.67
CG14812	Sox21b	2.4	0.135	0.29	0.258198889747161	0.67
CG14812	run	1.88	0.135	0.29	0.258198889747161	0.67
CG14812	CG34340	1.72	0.135	0.29	0.258198889747161	0.67
CG14812	fru	1.7	0.135	0.29	0.258198889747161	0.67
CG14812	Vsx1	1.67	0.135	0.29	0.258198889747161	0.67
CG14812	bi	1.65	0.135	0.29	0.258198889747161	0.67
CG14812	fd59A	1.52	0.135	0.29	0.258198889747161	0.67
CG14812	noc	1.51	0.135	0.29	0.258198889747161	0.67
CG14812	toy	1.4	0.135	0.29	0.258198889747161	0.67
CG14812	D	1.38	0.135	0.29	0.258198889747161	0.67
CG14812	aop	1.23	0.135	0.29	0.258198889747161	0.67
CG14812	dac	0.98	0.135	0.29	0.258198889747161	0.67
CG14812	TfAP-2	0.98	0.135	0.29	0.258198889747161	0.67
CG14812	bab1	0.92	0.135	0.29	0.258198889747161	0.67
CG14812	Camta	0.88	0.135	0.29	0.258198889747161	0.67
CG14812	SoxN	0.77	0.135	0.29	0.258198889747161	0.67
CG14812	erm	0.76	0.135	0.29	0.258198889747161	0.67
CG14812	ap	0.63	0.135	0.29	0.258198889747161	0.67
CG14812	Awh	0.61	0.135	0.29	0.258198889747161	0.67
CG14812	pdm3	0.61	0.135	0.29	0.258198889747161	0.67
CG14812	tj	0.59	0.135	0.29	0.258198889747161	0.67
CG14812	dmrt99B	0.45	0.135	0.29	0.258198889747161	0.67
CG14812	elB	0.4	0.135	0.29	0.258198889747161	0.67
CG14812	dm	0.39	0.135	0.29	0.258198889747161	0.67
CG14812	danr	0.13	0.135	0.29	0.258198889747161	0.67
Pex5	danr	7.19	0.082	0.17	0.683130051063973	0.81
Pex5	CG3726	6.76	0.082	0.17	0.683130051063973	0.81
Pex5	oc	4.66	0.082	0.17	0.683130051063973	0.81
Pex5	apt	3.51	0.082	0.17	0.683130051063973	0.81
Pex5	zfh2	2.91	0.082	0.17	0.683130051063973	0.81
Pex5	svp	2.79	0.082	0.17	0.683130051063973	0.81
Pex5	tup	2.44	0.082	0.17	0.683130051063973	0.81
Pex5	Hmx	2.29	0.082	0.17	0.683130051063973	0.81
Pex5	dan	2.1	0.082	0.17	0.683130051063973	0.81
Pex5	luna	1.98	0.082	0.17	0.683130051063973	0.81
Pex5	dac	1.87	0.082	0.17	0.683130051063973	0.81
Pex5	aop	1.8	0.082	0.17	0.683130051063973	0.81
Pex5	Vsx2	1.48	0.082	0.17	0.683130051063973	0.81
Pex5	Sox102F	1.26	0.082	0.17	0.683130051063973	0.81
Pex5	fkh	1.11	0.082	0.17	0.683130051063973	0.81
Pex5	CG43689	1.06	0.082	0.17	0.683130051063973	0.81
Pex5	Awh	0.97	0.082	0.17	0.683130051063973	0.81
Pex5	Dll	0.9	0.082	0.17	0.683130051063973	0.81
Pex5	Vsx1	0.63	0.082	0.17	0.683130051063973	0.81
Pex5	lov	0.54	0.082	0.17	0.683130051063973	0.81
Pex5	CG4328	0.46	0.082	0.17	0.683130051063973	0.81
Pex5	CG11085	0.32	0.082	0.17	0.683130051063973	0.81
Pex5	ham	0.28	0.082	0.17	0.683130051063973	0.81
Pex5	ab	0.25	0.082	0.17	0.683130051063973	0.81
Pex5	Stat92E	0.18	0.082	0.17	0.683130051063973	0.81
Pex5	dve	0.1	0.082	0.17	0.683130051063973	0.81
Pex5	TfAP-2	0.07	0.082	0.17	0.683130051063973	0.81
Pex5	foxo	0.01	0.082	0.17	0.683130051063973	0.81
Pex5	tj	-0.01	0.082	0.17	0.683130051063973	0.81
Pex5	dmrt99B	-0.02	0.082	0.17	0.683130051063973	0.81
CG14817	Camta	12.16	0.202	-0.46	0.227710017021324	0.29
CG14817	Stat92E	7.54	0.202	-0.46	0.227710017021324	0.29
CG14817	dm	4.83	0.202	-0.46	0.227710017021324	0.29
CG14817	dve	4.17	0.202	-0.46	0.227710017021324	0.29
CG14817	Sox21b	3.82	0.202	-0.46	0.227710017021324	0.29
CG14817	vvl	3.59	0.202	-0.46	0.227710017021324	0.29
CG14817	run	3.06	0.202	-0.46	0.227710017021324	0.29
CG14817	erm	3.05	0.202	-0.46	0.227710017021324	0.29
CG14817	scro	3.02	0.202	-0.46	0.227710017021324	0.29
CG14817	ap	2.81	0.202	-0.46	0.227710017021324	0.29
CG14817	svp	2.61	0.202	-0.46	0.227710017021324	0.29
CG14817	CG3726	2.41	0.202	-0.46	0.227710017021324	0.29
CG14817	luna	2.26	0.202	-0.46	0.227710017021324	0.29
CG14817	bab1	2.2	0.202	-0.46	0.227710017021324	0.29
CG14817	CG43689	1.68	0.202	-0.46	0.227710017021324	0.29
CG14817	hbn	1.42	0.202	-0.46	0.227710017021324	0.29
CG14817	dmrt99B	1.36	0.202	-0.46	0.227710017021324	0.29
CG14817	sim	1.26	0.202	-0.46	0.227710017021324	0.29
CG14817	RunxB	1.21	0.202	-0.46	0.227710017021324	0.29
CG14817	CG9650	1.1	0.202	-0.46	0.227710017021324	0.29
CG14817	CG9932	1.09	0.202	-0.46	0.227710017021324	0.29
CG14817	CG32532	1.08	0.202	-0.46	0.227710017021324	0.29
CG14817	CG34340	1.03	0.202	-0.46	0.227710017021324	0.29
CG14817	Awh	1.02	0.202	-0.46	0.227710017021324	0.29
CG14817	Ets65A	0.94	0.202	-0.46	0.227710017021324	0.29
CG14817	ey	0.77	0.202	-0.46	0.227710017021324	0.29
CG14817	ct	0.72	0.202	-0.46	0.227710017021324	0.29
CG14817	D	0.71	0.202	-0.46	0.227710017021324	0.29
CG14817	bsh	0.68	0.202	-0.46	0.227710017021324	0.29
CG14817	Lim3	0.6	0.202	-0.46	0.227710017021324	0.29
CG32803	oc	8.85	0.163	0.54	0.447213595499958	0.54
CG32803	sr	8.39	0.163	0.54	0.447213595499958	0.54
CG32803	tup	7.96	0.163	0.54	0.447213595499958	0.54
CG32803	hth	7.27	0.163	0.54	0.447213595499958	0.54
CG32803	fkh	7.15	0.163	0.54	0.447213595499958	0.54
CG32803	Ets65A	6.9	0.163	0.54	0.447213595499958	0.54
CG32803	CG4328	4.76	0.163	0.54	0.447213595499958	0.54
CG32803	dve	4.57	0.163	0.54	0.447213595499958	0.54
CG32803	SoxN	4.55	0.163	0.54	0.447213595499958	0.54
CG32803	zfh1	4.43	0.163	0.54	0.447213595499958	0.54
CG32803	tsh	3.46	0.163	0.54	0.447213595499958	0.54
CG32803	dan	3.03	0.163	0.54	0.447213595499958	0.54
CG32803	zfh2	2.29	0.163	0.54	0.447213595499958	0.54
CG32803	mirr	2.1	0.163	0.54	0.447213595499958	0.54
CG32803	CG9932	1.9	0.163	0.54	0.447213595499958	0.54
CG32803	lov	1.84	0.163	0.54	0.447213595499958	0.54
CG32803	ap	1.78	0.163	0.54	0.447213595499958	0.54
CG32803	CG11085	1.77	0.163	0.54	0.447213595499958	0.54
CG32803	Dll	1.68	0.163	0.54	0.447213595499958	0.54
CG32803	CG11294	1.63	0.163	0.54	0.447213595499958	0.54
CG32803	noc	1.3	0.163	0.54	0.447213595499958	0.54
CG32803	ey	1.17	0.163	0.54	0.447213595499958	0.54
CG32803	CG3726	1.08	0.163	0.54	0.447213595499958	0.54
CG32803	dac	1.07	0.163	0.54	0.447213595499958	0.54
CG32803	bi	1.05	0.163	0.54	0.447213595499958	0.54
CG32803	fru	0.99	0.163	0.54	0.447213595499958	0.54
CG32803	bab2	0.99	0.163	0.54	0.447213595499958	0.54
CG32803	pdm3	0.7	0.163	0.54	0.447213595499958	0.54
CG32803	CG32105	0.69	0.163	0.54	0.447213595499958	0.54
CG32803	ham	0.68	0.163	0.54	0.447213595499958	0.54
Edem1	bi	7.94	0.071	-0.02	0.124034734589208	0.17
Edem1	Vsx2	6.76	0.071	-0.02	0.124034734589208	0.17
Edem1	Vsx1	5.99	0.071	-0.02	0.124034734589208	0.17
Edem1	fru	4.86	0.071	-0.02	0.124034734589208	0.17
Edem1	Ets65A	3.75	0.071	-0.02	0.124034734589208	0.17
Edem1	CG34340	3.59	0.071	-0.02	0.124034734589208	0.17
Edem1	CG9650	2.35	0.071	-0.02	0.124034734589208	0.17
Edem1	ap	2.22	0.071	-0.02	0.124034734589208	0.17
Edem1	kn	1.48	0.071	-0.02	0.124034734589208	0.17
Edem1	bab1	1.45	0.071	-0.02	0.124034734589208	0.17
Edem1	hth	1.45	0.071	-0.02	0.124034734589208	0.17
Edem1	CG32105	1.43	0.071	-0.02	0.124034734589208	0.17
Edem1	elB	1.37	0.071	-0.02	0.124034734589208	0.17
Edem1	toy	1.21	0.071	-0.02	0.124034734589208	0.17
Edem1	br	1	0.071	-0.02	0.124034734589208	0.17
Edem1	fkh	0.83	0.071	-0.02	0.124034734589208	0.17
Edem1	svp	0.53	0.071	-0.02	0.124034734589208	0.17
Edem1	CG43689	0.31	0.071	-0.02	0.124034734589208	0.17
Edem1	erm	0.24	0.071	-0.02	0.124034734589208	0.17
Edem1	vvl	0.03	0.071	-0.02	0.124034734589208	0.17
Edem1	Hmx	-0.01	0.071	-0.02	0.124034734589208	0.17
Edem1	CG32532	-0.06	0.071	-0.02	0.124034734589208	0.17
Edem1	hbn	-0.17	0.071	-0.02	0.124034734589208	0.17
Edem1	pros	-0.24	0.071	-0.02	0.124034734589208	0.17
Edem1	sr	-0.41	0.071	-0.02	0.124034734589208	0.17
Edem1	noc	-0.44	0.071	-0.02	0.124034734589208	0.17
Edem1	SoxN	-0.53	0.071	-0.02	0.124034734589208	0.17
Edem1	bab2	-0.61	0.071	-0.02	0.124034734589208	0.17
Edem1	Sox102F	-0.62	0.071	-0.02	0.124034734589208	0.17
Edem1	foxo	-0.63	0.071	-0.02	0.124034734589208	0.17
Rbcn-3B	NK7.1	7.1	0.104	0.2	0.53748384988657	0.34
Rbcn-3B	danr	4.62	0.104	0.2	0.53748384988657	0.34
Rbcn-3B	br	4.45	0.104	0.2	0.53748384988657	0.34
Rbcn-3B	noc	3.39	0.104	0.2	0.53748384988657	0.34
Rbcn-3B	zfh2	3.36	0.104	0.2	0.53748384988657	0.34
Rbcn-3B	bab2	2.69	0.104	0.2	0.53748384988657	0.34
Rbcn-3B	Sox102F	2.39	0.104	0.2	0.53748384988657	0.34
Rbcn-3B	CG43689	2.2	0.104	0.2	0.53748384988657	0.34
Rbcn-3B	bi	2.17	0.104	0.2	0.53748384988657	0.34
Rbcn-3B	dve	2.01	0.104	0.2	0.53748384988657	0.34
Rbcn-3B	fd59A	1.94	0.104	0.2	0.53748384988657	0.34
Rbcn-3B	bsh	1.87	0.104	0.2	0.53748384988657	0.34
Rbcn-3B	dm	1.81	0.104	0.2	0.53748384988657	0.34
Rbcn-3B	CG3726	1.66	0.104	0.2	0.53748384988657	0.34
Rbcn-3B	Vsx2	1.52	0.104	0.2	0.53748384988657	0.34
Rbcn-3B	CG4328	1.33	0.104	0.2	0.53748384988657	0.34
Rbcn-3B	SoxN	1.29	0.104	0.2	0.53748384988657	0.34
Rbcn-3B	elB	1.25	0.104	0.2	0.53748384988657	0.34
Rbcn-3B	fru	1.19	0.104	0.2	0.53748384988657	0.34
Rbcn-3B	foxo	1.06	0.104	0.2	0.53748384988657	0.34
Rbcn-3B	RunxB	0.97	0.104	0.2	0.53748384988657	0.34
Rbcn-3B	dac	0.9	0.104	0.2	0.53748384988657	0.34
Rbcn-3B	apt	0.83	0.104	0.2	0.53748384988657	0.34
Rbcn-3B	svp	0.82	0.104	0.2	0.53748384988657	0.34
Rbcn-3B	Lim3	0.78	0.104	0.2	0.53748384988657	0.34
Rbcn-3B	TfAP-2	0.76	0.104	0.2	0.53748384988657	0.34
Rbcn-3B	erm	0.73	0.104	0.2	0.53748384988657	0.34
Rbcn-3B	Vsx1	0.7	0.104	0.2	0.53748384988657	0.34
Rbcn-3B	Hmx	0.67	0.104	0.2	0.53748384988657	0.34
Rbcn-3B	scro	0.57	0.104	0.2	0.53748384988657	0.34
CG3857	hth	8.79	0.038	0.59	1	0.58
CG3857	vvl	5.58	0.038	0.59	1	0.58
CG3857	bi	4.76	0.038	0.59	1	0.58
CG3857	CG9932	4.04	0.038	0.59	1	0.58
CG3857	br	3.53	0.038	0.59	1	0.58
CG3857	tj	3.18	0.038	0.59	1	0.58
CG3857	ab	2.99	0.038	0.59	1	0.58
CG3857	sr	2.84	0.038	0.59	1	0.58
CG3857	CG34340	2.73	0.038	0.59	1	0.58
CG3857	lov	2.46	0.038	0.59	1	0.58
CG3857	Sox102F	2.21	0.038	0.59	1	0.58
CG3857	Sox21b	1.81	0.038	0.59	1	0.58
CG3857	Lim3	1.51	0.038	0.59	1	0.58
CG3857	CG11294	1.44	0.038	0.59	1	0.58
CG3857	D	1.4	0.038	0.59	1	0.58
CG3857	dm	1.22	0.038	0.59	1	0.58
CG3857	scro	1.13	0.038	0.59	1	0.58
CG3857	zfh1	1.07	0.038	0.59	1	0.58
CG3857	RunxB	1.05	0.038	0.59	1	0.58
CG3857	apt	0.91	0.038	0.59	1	0.58
CG3857	elB	0.87	0.038	0.59	1	0.58
CG3857	CG11085	0.8	0.038	0.59	1	0.58
CG3857	Vsx2	0.79	0.038	0.59	1	0.58
CG3857	TfAP-2	0.56	0.038	0.59	1	0.58
CG3857	luna	0.53	0.038	0.59	1	0.58
CG3857	fru	0.36	0.038	0.59	1	0.58
CG3857	Vsx1	0.24	0.038	0.59	1	0.58
CG3857	svp	0.21	0.038	0.59	1	0.58
CG3857	SoxN	0.13	0.038	0.59	1	0.58
CG3857	toy	0.09	0.038	0.59	1	0.58
Sik2	fru	5.64	0.103	0.47	0.333333333333333	0.47
Sik2	NK7.1	3.81	0.103	0.47	0.333333333333333	0.47
Sik2	zfh2	3.78	0.103	0.47	0.333333333333333	0.47
Sik2	tsh	3.64	0.103	0.47	0.333333333333333	0.47
Sik2	aop	3.32	0.103	0.47	0.333333333333333	0.47
Sik2	kn	3.25	0.103	0.47	0.333333333333333	0.47
Sik2	CG11085	3.22	0.103	0.47	0.333333333333333	0.47
Sik2	danr	2.81	0.103	0.47	0.333333333333333	0.47
Sik2	lov	2.7	0.103	0.47	0.333333333333333	0.47
Sik2	dm	2.47	0.103	0.47	0.333333333333333	0.47
Sik2	dve	1.93	0.103	0.47	0.333333333333333	0.47
Sik2	zfh1	1.67	0.103	0.47	0.333333333333333	0.47
Sik2	hbn	1.61	0.103	0.47	0.333333333333333	0.47
Sik2	noc	1.54	0.103	0.47	0.333333333333333	0.47
Sik2	Ets65A	1.51	0.103	0.47	0.333333333333333	0.47
Sik2	CG32105	1.49	0.103	0.47	0.333333333333333	0.47
Sik2	hth	1.44	0.103	0.47	0.333333333333333	0.47
Sik2	mirr	1.13	0.103	0.47	0.333333333333333	0.47
Sik2	Lim3	1.12	0.103	0.47	0.333333333333333	0.47
Sik2	sim	1.05	0.103	0.47	0.333333333333333	0.47
Sik2	ham	0.97	0.103	0.47	0.333333333333333	0.47
Sik2	CG4328	0.97	0.103	0.47	0.333333333333333	0.47
Sik2	bsh	0.78	0.103	0.47	0.333333333333333	0.47
Sik2	RunxB	0.62	0.103	0.47	0.333333333333333	0.47
Sik2	Dll	0.57	0.103	0.47	0.333333333333333	0.47
Sik2	oc	0.42	0.103	0.47	0.333333333333333	0.47
Sik2	dac	0.37	0.103	0.47	0.333333333333333	0.47
Sik2	CG32532	0.35	0.103	0.47	0.333333333333333	0.47
Sik2	bab2	0.33	0.103	0.47	0.333333333333333	0.47
Sik2	ab	0.3	0.103	0.47	0.333333333333333	0.47
CG4045	TfAP-2	4.08	0.069	-0.18	0.0666666666666667	0.01
CG4045	hth	3.25	0.069	-0.18	0.0666666666666667	0.01
CG4045	Dll	3.05	0.069	-0.18	0.0666666666666667	0.01
CG4045	Sox102F	2.69	0.069	-0.18	0.0666666666666667	0.01
CG4045	bsh	2.47	0.069	-0.18	0.0666666666666667	0.01
CG4045	bab1	2.04	0.069	-0.18	0.0666666666666667	0.01
CG4045	hbn	1.99	0.069	-0.18	0.0666666666666667	0.01
CG4045	danr	1.93	0.069	-0.18	0.0666666666666667	0.01
CG4045	CG34340	1.71	0.069	-0.18	0.0666666666666667	0.01
CG4045	sim	1.52	0.069	-0.18	0.0666666666666667	0.01
CG4045	Lim3	1.51	0.069	-0.18	0.0666666666666667	0.01
CG4045	dac	1.43	0.069	-0.18	0.0666666666666667	0.01
CG4045	CG4328	1.08	0.069	-0.18	0.0666666666666667	0.01
CG4045	Vsx2	0.91	0.069	-0.18	0.0666666666666667	0.01
CG4045	ab	0.82	0.069	-0.18	0.0666666666666667	0.01
CG4045	Camta	0.78	0.069	-0.18	0.0666666666666667	0.01
CG4045	kn	0.74	0.069	-0.18	0.0666666666666667	0.01
CG4045	CG32532	0.74	0.069	-0.18	0.0666666666666667	0.01
CG4045	luna	0.68	0.069	-0.18	0.0666666666666667	0.01
CG4045	dan	0.65	0.069	-0.18	0.0666666666666667	0.01
CG4045	fru	0.64	0.069	-0.18	0.0666666666666667	0.01
CG4045	ct	0.63	0.069	-0.18	0.0666666666666667	0.01
CG4045	CG3726	0.59	0.069	-0.18	0.0666666666666667	0.01
CG4045	D	0.55	0.069	-0.18	0.0666666666666667	0.01
CG4045	ey	0.51	0.069	-0.18	0.0666666666666667	0.01
CG4045	ap	0.5	0.069	-0.18	0.0666666666666667	0.01
CG4045	SoxN	0.47	0.069	-0.18	0.0666666666666667	0.01
CG4045	tsh	0.39	0.069	-0.18	0.0666666666666667	0.01
CG4045	aop	0.36	0.069	-0.18	0.0666666666666667	0.01
CG4045	dve	0.34	0.069	-0.18	0.0666666666666667	0.01
CG4025	bab2	8.32	0.096	-0.26	0.0975900072948533	0.13
CG4025	kn	5.69	0.096	-0.26	0.0975900072948533	0.13
CG4025	pdm3	5.22	0.096	-0.26	0.0975900072948533	0.13
CG4025	Hmx	4.46	0.096	-0.26	0.0975900072948533	0.13
CG4025	bsh	3.63	0.096	-0.26	0.0975900072948533	0.13
CG4025	danr	3.5	0.096	-0.26	0.0975900072948533	0.13
CG4025	foxo	2.86	0.096	-0.26	0.0975900072948533	0.13
CG4025	dm	2.45	0.096	-0.26	0.0975900072948533	0.13
CG4025	oc	2.25	0.096	-0.26	0.0975900072948533	0.13
CG4025	tsh	2.18	0.096	-0.26	0.0975900072948533	0.13
CG4025	Awh	2.09	0.096	-0.26	0.0975900072948533	0.13
CG4025	vvl	1.88	0.096	-0.26	0.0975900072948533	0.13
CG4025	D	1.78	0.096	-0.26	0.0975900072948533	0.13
CG4025	CG11294	1.78	0.096	-0.26	0.0975900072948533	0.13
CG4025	zfh1	1.72	0.096	-0.26	0.0975900072948533	0.13
CG4025	sim	1.46	0.096	-0.26	0.0975900072948533	0.13
CG4025	CG43689	1.4	0.096	-0.26	0.0975900072948533	0.13
CG4025	Lim3	1.22	0.096	-0.26	0.0975900072948533	0.13
CG4025	ham	1.12	0.096	-0.26	0.0975900072948533	0.13
CG4025	dve	1.05	0.096	-0.26	0.0975900072948533	0.13
CG4025	CG34340	0.99	0.096	-0.26	0.0975900072948533	0.13
CG4025	hbn	0.92	0.096	-0.26	0.0975900072948533	0.13
CG4025	CG11085	0.9	0.096	-0.26	0.0975900072948533	0.13
CG4025	Stat92E	0.8	0.096	-0.26	0.0975900072948533	0.13
CG4025	aop	0.76	0.096	-0.26	0.0975900072948533	0.13
CG4025	zfh2	0.72	0.096	-0.26	0.0975900072948533	0.13
CG4025	luna	0.72	0.096	-0.26	0.0975900072948533	0.13
CG4025	ey	0.64	0.096	-0.26	0.0975900072948533	0.13
CG4025	CG3726	0.34	0.096	-0.26	0.0975900072948533	0.13
CG4025	ct	0.21	0.096	-0.26	0.0975900072948533	0.13
ph-d	bab2	5.73	0.079	0.04	-0.0666666666666667	0.92
ph-d	kn	4.56	0.079	0.04	-0.0666666666666667	0.92
ph-d	dan	3.78	0.079	0.04	-0.0666666666666667	0.92
ph-d	aop	3.45	0.079	0.04	-0.0666666666666667	0.92
ph-d	lov	3.19	0.079	0.04	-0.0666666666666667	0.92
ph-d	dve	2.71	0.079	0.04	-0.0666666666666667	0.92
ph-d	tup	2.3	0.079	0.04	-0.0666666666666667	0.92
ph-d	Lim3	2.13	0.079	0.04	-0.0666666666666667	0.92
ph-d	bab1	2.01	0.079	0.04	-0.0666666666666667	0.92
ph-d	oc	1.74	0.079	0.04	-0.0666666666666667	0.92
ph-d	CG9650	1.67	0.079	0.04	-0.0666666666666667	0.92
ph-d	sr	1.61	0.079	0.04	-0.0666666666666667	0.92
ph-d	danr	1.42	0.079	0.04	-0.0666666666666667	0.92
ph-d	Vsx1	1.34	0.079	0.04	-0.0666666666666667	0.92
ph-d	hbn	1.24	0.079	0.04	-0.0666666666666667	0.92
ph-d	fd59A	1.12	0.079	0.04	-0.0666666666666667	0.92
ph-d	fru	1.1	0.079	0.04	-0.0666666666666667	0.92
ph-d	sim	0.99	0.079	0.04	-0.0666666666666667	0.92
ph-d	apt	0.98	0.079	0.04	-0.0666666666666667	0.92
ph-d	ct	0.89	0.079	0.04	-0.0666666666666667	0.92
ph-d	Vsx2	0.8	0.079	0.04	-0.0666666666666667	0.92
ph-d	Sox21b	0.8	0.079	0.04	-0.0666666666666667	0.92
ph-d	mirr	0.79	0.079	0.04	-0.0666666666666667	0.92
ph-d	toy	0.78	0.079	0.04	-0.0666666666666667	0.92
ph-d	CG43689	0.64	0.079	0.04	-0.0666666666666667	0.92
ph-d	Sox102F	0.51	0.079	0.04	-0.0666666666666667	0.92
ph-d	Awh	0.44	0.079	0.04	-0.0666666666666667	0.92
ph-d	zfh1	0.38	0.079	0.04	-0.0666666666666667	0.92
ph-d	ab	0.32	0.079	0.04	-0.0666666666666667	0.92
ph-d	tsh	0.25	0.079	0.04	-0.0666666666666667	0.92
ph-p	D	8.62	0.111	0.29	0.302613766334401	0.98
ph-p	Sox21b	7.78	0.111	0.29	0.302613766334401	0.98
ph-p	fd59A	5.08	0.111	0.29	0.302613766334401	0.98
ph-p	tup	3.99	0.111	0.29	0.302613766334401	0.98
ph-p	CG9650	3.82	0.111	0.29	0.302613766334401	0.98
ph-p	scro	2.86	0.111	0.29	0.302613766334401	0.98
ph-p	SoxN	2.76	0.111	0.29	0.302613766334401	0.98
ph-p	ct	1.86	0.111	0.29	0.302613766334401	0.98
ph-p	noc	1.67	0.111	0.29	0.302613766334401	0.98
ph-p	zfh2	1.66	0.111	0.29	0.302613766334401	0.98
ph-p	run	1.55	0.111	0.29	0.302613766334401	0.98
ph-p	toy	1.4	0.111	0.29	0.302613766334401	0.98
ph-p	mirr	1.3	0.111	0.29	0.302613766334401	0.98
ph-p	svp	1.26	0.111	0.29	0.302613766334401	0.98
ph-p	Lim3	1.16	0.111	0.29	0.302613766334401	0.98
ph-p	ham	1.15	0.111	0.29	0.302613766334401	0.98
ph-p	ap	1.12	0.111	0.29	0.302613766334401	0.98
ph-p	bsh	0.97	0.111	0.29	0.302613766334401	0.98
ph-p	bab1	0.96	0.111	0.29	0.302613766334401	0.98
ph-p	hbn	0.86	0.111	0.29	0.302613766334401	0.98
ph-p	dan	0.79	0.111	0.29	0.302613766334401	0.98
ph-p	CG11294	0.78	0.111	0.29	0.302613766334401	0.98
ph-p	tj	0.76	0.111	0.29	0.302613766334401	0.98
ph-p	dm	0.68	0.111	0.29	0.302613766334401	0.98
ph-p	sr	0.65	0.111	0.29	0.302613766334401	0.98
ph-p	vvl	0.61	0.111	0.29	0.302613766334401	0.98
ph-p	CG9932	0.54	0.111	0.29	0.302613766334401	0.98
ph-p	TfAP-2	0.51	0.111	0.29	0.302613766334401	0.98
ph-p	elB	0.44	0.111	0.29	0.302613766334401	0.98
ph-p	oc	0.4	0.111	0.29	0.302613766334401	0.98
CG3621	elB	7.95	0.149	0.61	0.447213595499958	0.59
CG3621	dac	5.64	0.149	0.61	0.447213595499958	0.59
CG3621	toy	3.7	0.149	0.61	0.447213595499958	0.59
CG3621	sr	3.43	0.149	0.61	0.447213595499958	0.59
CG3621	ham	3.04	0.149	0.61	0.447213595499958	0.59
CG3621	tup	2.74	0.149	0.61	0.447213595499958	0.59
CG3621	CG3726	2.5	0.149	0.61	0.447213595499958	0.59
CG3621	scro	2.44	0.149	0.61	0.447213595499958	0.59
CG3621	CG9650	2.37	0.149	0.61	0.447213595499958	0.59
CG3621	Stat92E	2.28	0.149	0.61	0.447213595499958	0.59
CG3621	noc	2.24	0.149	0.61	0.447213595499958	0.59
CG3621	hth	2.2	0.149	0.61	0.447213595499958	0.59
CG3621	dve	1.78	0.149	0.61	0.447213595499958	0.59
CG3621	danr	1.59	0.149	0.61	0.447213595499958	0.59
CG3621	zfh1	1.54	0.149	0.61	0.447213595499958	0.59
CG3621	RunxB	1.39	0.149	0.61	0.447213595499958	0.59
CG3621	CG34340	1.38	0.149	0.61	0.447213595499958	0.59
CG3621	ct	1.33	0.149	0.61	0.447213595499958	0.59
CG3621	CG43689	1.31	0.149	0.61	0.447213595499958	0.59
CG3621	ap	1.26	0.149	0.61	0.447213595499958	0.59
CG3621	Lim3	1.22	0.149	0.61	0.447213595499958	0.59
CG3621	ab	1.22	0.149	0.61	0.447213595499958	0.59
CG3621	fkh	1.1	0.149	0.61	0.447213595499958	0.59
CG3621	CG11085	0.98	0.149	0.61	0.447213595499958	0.59
CG3621	br	0.81	0.149	0.61	0.447213595499958	0.59
CG3621	bsh	0.8	0.149	0.61	0.447213595499958	0.59
CG3621	aop	0.72	0.149	0.61	0.447213595499958	0.59
CG3621	CG4328	0.57	0.149	0.61	0.447213595499958	0.59
CG3621	pros	0.51	0.149	0.61	0.447213595499958	0.59
CG3621	CG32532	0.48	0.149	0.61	0.447213595499958	0.59
CG17776	bab2	7.44	0.111	0.26	0.227710017021324	0.31
CG17776	Camta	6.44	0.111	0.26	0.227710017021324	0.31
CG17776	bab1	6.06	0.111	0.26	0.227710017021324	0.31
CG17776	Hmx	5.79	0.111	0.26	0.227710017021324	0.31
CG17776	Stat92E	5.12	0.111	0.26	0.227710017021324	0.31
CG17776	Vsx2	4.86	0.111	0.26	0.227710017021324	0.31
CG17776	ey	4.26	0.111	0.26	0.227710017021324	0.31
CG17776	ap	3.85	0.111	0.26	0.227710017021324	0.31
CG17776	Dll	3.44	0.111	0.26	0.227710017021324	0.31
CG17776	zfh2	2.97	0.111	0.26	0.227710017021324	0.31
CG17776	bsh	2.21	0.111	0.26	0.227710017021324	0.31
CG17776	Ets65A	2.16	0.111	0.26	0.227710017021324	0.31
CG17776	SoxN	1.95	0.111	0.26	0.227710017021324	0.31
CG17776	ct	1.9	0.111	0.26	0.227710017021324	0.31
CG17776	CG32532	1.89	0.111	0.26	0.227710017021324	0.31
CG17776	CG3726	1.76	0.111	0.26	0.227710017021324	0.31
CG17776	Sox102F	1.75	0.111	0.26	0.227710017021324	0.31
CG17776	bi	1.71	0.111	0.26	0.227710017021324	0.31
CG17776	sr	1.69	0.111	0.26	0.227710017021324	0.31
CG17776	tup	1.56	0.111	0.26	0.227710017021324	0.31
CG17776	elB	1.45	0.111	0.26	0.227710017021324	0.31
CG17776	apt	1.42	0.111	0.26	0.227710017021324	0.31
CG17776	dan	1.41	0.111	0.26	0.227710017021324	0.31
CG17776	fkh	1.4	0.111	0.26	0.227710017021324	0.31
CG17776	scro	1.36	0.111	0.26	0.227710017021324	0.31
CG17776	sim	1.31	0.111	0.26	0.227710017021324	0.31
CG17776	tsh	1.27	0.111	0.26	0.227710017021324	0.31
CG17776	NK7.1	1.21	0.111	0.26	0.227710017021324	0.31
CG17776	noc	1.2	0.111	0.26	0.227710017021324	0.31
CG17776	vvl	1.18	0.111	0.26	0.227710017021324	0.31
fs(1)K10	CG9932	4.64	0.055	0.48	1	0.67
fs(1)K10	Sox21b	3.96	0.055	0.48	1	0.67
fs(1)K10	tj	3.74	0.055	0.48	1	0.67
fs(1)K10	fd59A	3.32	0.055	0.48	1	0.67
fs(1)K10	CG32105	2.53	0.055	0.48	1	0.67
fs(1)K10	CG9650	2.34	0.055	0.48	1	0.67
fs(1)K10	Lim3	2.15	0.055	0.48	1	0.67
fs(1)K10	danr	2.12	0.055	0.48	1	0.67
fs(1)K10	luna	1.92	0.055	0.48	1	0.67
fs(1)K10	ey	1.85	0.055	0.48	1	0.67
fs(1)K10	CG4328	1.84	0.055	0.48	1	0.67
fs(1)K10	bsh	1.34	0.055	0.48	1	0.67
fs(1)K10	zfh1	1.3	0.055	0.48	1	0.67
fs(1)K10	scro	1.27	0.055	0.48	1	0.67
fs(1)K10	Sox102F	1.12	0.055	0.48	1	0.67
fs(1)K10	bi	1	0.055	0.48	1	0.67
fs(1)K10	NK7.1	0.99	0.055	0.48	1	0.67
fs(1)K10	noc	0.94	0.055	0.48	1	0.67
fs(1)K10	ct	0.89	0.055	0.48	1	0.67
fs(1)K10	pdm3	0.77	0.055	0.48	1	0.67
fs(1)K10	CG11294	0.74	0.055	0.48	1	0.67
fs(1)K10	CG3726	0.7	0.055	0.48	1	0.67
fs(1)K10	D	0.58	0.055	0.48	1	0.67
fs(1)K10	br	0.58	0.055	0.48	1	0.67
fs(1)K10	toy	0.44	0.055	0.48	1	0.67
fs(1)K10	dan	0.31	0.055	0.48	1	0.67
fs(1)K10	Stat92E	0.27	0.055	0.48	1	0.67
fs(1)K10	pros	0.11	0.055	0.48	1	0.67
fs(1)K10	Vsx1	0.03	0.055	0.48	1	0.67
fs(1)K10	CG11085	0.01	0.055	0.48	1	0.67
CG3078	CG34340	8.77	0.098	0.7	0.577350269189626	0.4
CG3078	fd59A	6.42	0.098	0.7	0.577350269189626	0.4
CG3078	sr	5.9	0.098	0.7	0.577350269189626	0.4
CG3078	lov	5.22	0.098	0.7	0.577350269189626	0.4
CG3078	ab	4.4	0.098	0.7	0.577350269189626	0.4
CG3078	luna	3.25	0.098	0.7	0.577350269189626	0.4
CG3078	ap	3.09	0.098	0.7	0.577350269189626	0.4
CG3078	Vsx1	2.65	0.098	0.7	0.577350269189626	0.4
CG3078	bab1	2.6	0.098	0.7	0.577350269189626	0.4
CG3078	hbn	2.58	0.098	0.7	0.577350269189626	0.4
CG3078	toy	2.49	0.098	0.7	0.577350269189626	0.4
CG3078	Stat92E	2.35	0.098	0.7	0.577350269189626	0.4
CG3078	CG3726	2.3	0.098	0.7	0.577350269189626	0.4
CG3078	tj	1.91	0.098	0.7	0.577350269189626	0.4
CG3078	Vsx2	1.87	0.098	0.7	0.577350269189626	0.4
CG3078	ct	1.69	0.098	0.7	0.577350269189626	0.4
CG3078	erm	1.69	0.098	0.7	0.577350269189626	0.4
CG3078	CG43689	1.66	0.098	0.7	0.577350269189626	0.4
CG3078	dac	1.4	0.098	0.7	0.577350269189626	0.4
CG3078	pdm3	1.4	0.098	0.7	0.577350269189626	0.4
CG3078	CG9932	1.36	0.098	0.7	0.577350269189626	0.4
CG3078	bi	1.19	0.098	0.7	0.577350269189626	0.4
CG3078	sim	1.17	0.098	0.7	0.577350269189626	0.4
CG3078	Sox102F	1.15	0.098	0.7	0.577350269189626	0.4
CG3078	D	0.99	0.098	0.7	0.577350269189626	0.4
CG3078	aop	0.83	0.098	0.7	0.577350269189626	0.4
CG3078	bab2	0.82	0.098	0.7	0.577350269189626	0.4
CG3078	CG11085	0.69	0.098	0.7	0.577350269189626	0.4
CG3078	zfh2	0.67	0.098	0.7	0.577350269189626	0.4
CG3078	scro	0.65	0.098	0.7	0.577350269189626	0.4
CG2918	sr	8.24	0.191	0.54	1	0.59
CG2918	kn	7.75	0.191	0.54	1	0.59
CG2918	fkh	7.14	0.191	0.54	1	0.59
CG2918	elB	5.99	0.191	0.54	1	0.59
CG2918	tup	4.78	0.191	0.54	1	0.59
CG2918	Dll	4.75	0.191	0.54	1	0.59
CG2918	TfAP-2	4.47	0.191	0.54	1	0.59
CG2918	CG32532	4.45	0.191	0.54	1	0.59
CG2918	erm	4.45	0.191	0.54	1	0.59
CG2918	zfh1	3.25	0.191	0.54	1	0.59
CG2918	oc	2.9	0.191	0.54	1	0.59
CG2918	CG4328	2.76	0.191	0.54	1	0.59
CG2918	CG9650	2.52	0.191	0.54	1	0.59
CG2918	danr	2.42	0.191	0.54	1	0.59
CG2918	bab2	2.32	0.191	0.54	1	0.59
CG2918	ab	2.31	0.191	0.54	1	0.59
CG2918	Sox21b	2.13	0.191	0.54	1	0.59
CG2918	svp	2.08	0.191	0.54	1	0.59
CG2918	CG11294	2.05	0.191	0.54	1	0.59
CG2918	run	1.95	0.191	0.54	1	0.59
CG2918	vvl	1.83	0.191	0.54	1	0.59
CG2918	toy	1.82	0.191	0.54	1	0.59
CG2918	pdm3	1.77	0.191	0.54	1	0.59
CG2918	CG3726	1.71	0.191	0.54	1	0.59
CG2918	zfh2	1.64	0.191	0.54	1	0.59
CG2918	fru	1.62	0.191	0.54	1	0.59
CG2918	apt	1.53	0.191	0.54	1	0.59
CG2918	hth	1.49	0.191	0.54	1	0.59
CG2918	Vsx1	1.48	0.191	0.54	1	0.59
CG2918	CG32105	1.35	0.191	0.54	1	0.59
mRpL14	sr	6.41	0.132	0.25	0.447213595499958	0.6
mRpL14	ab	4.56	0.132	0.25	0.447213595499958	0.6
mRpL14	Lim3	4.53	0.132	0.25	0.447213595499958	0.6
mRpL14	ap	3.78	0.132	0.25	0.447213595499958	0.6
mRpL14	vvl	2.55	0.132	0.25	0.447213595499958	0.6
mRpL14	toy	2.27	0.132	0.25	0.447213595499958	0.6
mRpL14	hth	2.24	0.132	0.25	0.447213595499958	0.6
mRpL14	luna	2.19	0.132	0.25	0.447213595499958	0.6
mRpL14	CG9650	2.1	0.132	0.25	0.447213595499958	0.6
mRpL14	CG34340	2.01	0.132	0.25	0.447213595499958	0.6
mRpL14	mirr	1.82	0.132	0.25	0.447213595499958	0.6
mRpL14	dac	1.73	0.132	0.25	0.447213595499958	0.6
mRpL14	tsh	1.64	0.132	0.25	0.447213595499958	0.6
mRpL14	CG32532	1.6	0.132	0.25	0.447213595499958	0.6
mRpL14	aop	1.59	0.132	0.25	0.447213595499958	0.6
mRpL14	ct	1.26	0.132	0.25	0.447213595499958	0.6
mRpL14	foxo	1.23	0.132	0.25	0.447213595499958	0.6
mRpL14	Awh	1.2	0.132	0.25	0.447213595499958	0.6
mRpL14	CG3726	1.13	0.132	0.25	0.447213595499958	0.6
mRpL14	dm	1.12	0.132	0.25	0.447213595499958	0.6
mRpL14	Ets65A	1.09	0.132	0.25	0.447213595499958	0.6
mRpL14	pros	1.02	0.132	0.25	0.447213595499958	0.6
mRpL14	zfh1	0.98	0.132	0.25	0.447213595499958	0.6
mRpL14	D	0.96	0.132	0.25	0.447213595499958	0.6
mRpL14	fkh	0.9	0.132	0.25	0.447213595499958	0.6
mRpL14	bab1	0.8	0.132	0.25	0.447213595499958	0.6
mRpL14	ham	0.65	0.132	0.25	0.447213595499958	0.6
mRpL14	CG9932	0.55	0.132	0.25	0.447213595499958	0.6
mRpL14	CG4328	0.52	0.132	0.25	0.447213595499958	0.6
mRpL14	svp	0.4	0.132	0.25	0.447213595499958	0.6
PsGEF	Vsx2	7.42	0.126	0.6	0.53748384988657	0.73
PsGEF	Vsx1	6.12	0.126	0.6	0.53748384988657	0.73
PsGEF	aop	5.41	0.126	0.6	0.53748384988657	0.73
PsGEF	erm	4.51	0.126	0.6	0.53748384988657	0.73
PsGEF	bsh	4.21	0.126	0.6	0.53748384988657	0.73
PsGEF	toy	3.76	0.126	0.6	0.53748384988657	0.73
PsGEF	NK7.1	3.48	0.126	0.6	0.53748384988657	0.73
PsGEF	RunxB	3.04	0.126	0.6	0.53748384988657	0.73
PsGEF	bi	2.73	0.126	0.6	0.53748384988657	0.73
PsGEF	CG9932	2.6	0.126	0.6	0.53748384988657	0.73
PsGEF	mirr	2.36	0.126	0.6	0.53748384988657	0.73
PsGEF	br	2.29	0.126	0.6	0.53748384988657	0.73
PsGEF	danr	2.27	0.126	0.6	0.53748384988657	0.73
PsGEF	oc	1.92	0.126	0.6	0.53748384988657	0.73
PsGEF	fd59A	1.78	0.126	0.6	0.53748384988657	0.73
PsGEF	hth	1.49	0.126	0.6	0.53748384988657	0.73
PsGEF	Ets65A	1.43	0.126	0.6	0.53748384988657	0.73
PsGEF	dac	1.41	0.126	0.6	0.53748384988657	0.73
PsGEF	CG43689	1.41	0.126	0.6	0.53748384988657	0.73
PsGEF	CG32532	1.39	0.126	0.6	0.53748384988657	0.73
PsGEF	lov	1.22	0.126	0.6	0.53748384988657	0.73
PsGEF	sim	1.12	0.126	0.6	0.53748384988657	0.73
PsGEF	fru	1.05	0.126	0.6	0.53748384988657	0.73
PsGEF	vvl	1.01	0.126	0.6	0.53748384988657	0.73
PsGEF	CG11085	0.99	0.126	0.6	0.53748384988657	0.73
PsGEF	svp	0.97	0.126	0.6	0.53748384988657	0.73
PsGEF	zfh1	0.9	0.126	0.6	0.53748384988657	0.73
PsGEF	pdm3	0.75	0.126	0.6	0.53748384988657	0.73
PsGEF	Hmx	0.32	0.126	0.6	0.53748384988657	0.73
PsGEF	Awh	0.26	0.126	0.6	0.53748384988657	0.73
tko	erm	8.15	0.074	-0.24	-0.0666666666666667	0.88
tko	ap	5.44	0.074	-0.24	-0.0666666666666667	0.88
tko	Sox102F	3.62	0.074	-0.24	-0.0666666666666667	0.88
tko	Stat92E	3.53	0.074	-0.24	-0.0666666666666667	0.88
tko	zfh2	2.8	0.074	-0.24	-0.0666666666666667	0.88
tko	mirr	1.32	0.074	-0.24	-0.0666666666666667	0.88
tko	elB	1.25	0.074	-0.24	-0.0666666666666667	0.88
tko	bi	1.16	0.074	-0.24	-0.0666666666666667	0.88
tko	bab1	1.02	0.074	-0.24	-0.0666666666666667	0.88
tko	dm	0.97	0.074	-0.24	-0.0666666666666667	0.88
tko	br	0.88	0.074	-0.24	-0.0666666666666667	0.88
tko	bab2	0.79	0.074	-0.24	-0.0666666666666667	0.88
tko	apt	0.62	0.074	-0.24	-0.0666666666666667	0.88
tko	Awh	0.6	0.074	-0.24	-0.0666666666666667	0.88
tko	toy	0.49	0.074	-0.24	-0.0666666666666667	0.88
tko	run	0.49	0.074	-0.24	-0.0666666666666667	0.88
tko	CG3726	0.26	0.074	-0.24	-0.0666666666666667	0.88
tko	Vsx2	0.25	0.074	-0.24	-0.0666666666666667	0.88
tko	CG9932	0.25	0.074	-0.24	-0.0666666666666667	0.88
tko	ham	0.13	0.074	-0.24	-0.0666666666666667	0.88
tko	bsh	0.12	0.074	-0.24	-0.0666666666666667	0.88
tko	hth	0.08	0.074	-0.24	-0.0666666666666667	0.88
tko	ey	0.03	0.074	-0.24	-0.0666666666666667	0.88
tko	CG34340	-0.01	0.074	-0.24	-0.0666666666666667	0.88
tko	ct	-0.09	0.074	-0.24	-0.0666666666666667	0.88
tko	Vsx1	-0.12	0.074	-0.24	-0.0666666666666667	0.88
tko	aop	-0.16	0.074	-0.24	-0.0666666666666667	0.88
tko	noc	-0.2	0.074	-0.24	-0.0666666666666667	0.88
tko	TfAP-2	-0.24	0.074	-0.24	-0.0666666666666667	0.88
tko	Camta	-0.25	0.074	-0.24	-0.0666666666666667	0.88
trol	oc	15.19	0.205	0.73	1	0.56
trol	CG9932	6.35	0.205	0.73	1	0.56
trol	CG32105	2.85	0.205	0.73	1	0.56
trol	aop	2.67	0.205	0.73	1	0.56
trol	foxo	2.13	0.205	0.73	1	0.56
trol	sim	1.83	0.205	0.73	1	0.56
trol	NK7.1	1.78	0.205	0.73	1	0.56
trol	dve	1.77	0.205	0.73	1	0.56
trol	hbn	1.54	0.205	0.73	1	0.56
trol	dmrt99B	1.43	0.205	0.73	1	0.56
trol	Vsx1	1.29	0.205	0.73	1	0.56
trol	noc	1.08	0.205	0.73	1	0.56
trol	tj	1.05	0.205	0.73	1	0.56
trol	D	0.83	0.205	0.73	1	0.56
trol	svp	0.78	0.205	0.73	1	0.56
trol	run	0.75	0.205	0.73	1	0.56
trol	Stat92E	0.73	0.205	0.73	1	0.56
trol	danr	0.66	0.205	0.73	1	0.56
trol	toy	0.66	0.205	0.73	1	0.56
trol	fkh	0.62	0.205	0.73	1	0.56
trol	scro	0.61	0.205	0.73	1	0.56
trol	fd59A	0.61	0.205	0.73	1	0.56
trol	ey	0.59	0.205	0.73	1	0.56
trol	CG34340	0.48	0.205	0.73	1	0.56
trol	Vsx2	0.46	0.205	0.73	1	0.56
trol	bab2	0.44	0.205	0.73	1	0.56
trol	tup	0.39	0.205	0.73	1	0.56
trol	ham	0.35	0.205	0.73	1	0.56
trol	Dll	0.26	0.205	0.73	1	0.56
trol	luna	0.26	0.205	0.73	1	0.56
Pdfr	foxo	3.12	0.364	-0.3	0.0975900072948533	0.14
Pdfr	ab	2.81	0.364	-0.3	0.0975900072948533	0.14
Pdfr	dac	2.2	0.364	-0.3	0.0975900072948533	0.14
Pdfr	pdm3	2.08	0.364	-0.3	0.0975900072948533	0.14
Pdfr	dmrt99B	1.85	0.364	-0.3	0.0975900072948533	0.14
Pdfr	bab2	1.8	0.364	-0.3	0.0975900072948533	0.14
Pdfr	bsh	1.8	0.364	-0.3	0.0975900072948533	0.14
Pdfr	Vsx1	1.61	0.364	-0.3	0.0975900072948533	0.14
Pdfr	Ets65A	1.18	0.364	-0.3	0.0975900072948533	0.14
Pdfr	dve	1.04	0.364	-0.3	0.0975900072948533	0.14
Pdfr	zfh2	1.03	0.364	-0.3	0.0975900072948533	0.14
Pdfr	ct	0.88	0.364	-0.3	0.0975900072948533	0.14
Pdfr	fkh	0.87	0.364	-0.3	0.0975900072948533	0.14
Pdfr	bi	0.85	0.364	-0.3	0.0975900072948533	0.14
Pdfr	zfh1	0.79	0.364	-0.3	0.0975900072948533	0.14
Pdfr	erm	0.7	0.364	-0.3	0.0975900072948533	0.14
Pdfr	vvl	0.69	0.364	-0.3	0.0975900072948533	0.14
Pdfr	Dll	0.66	0.364	-0.3	0.0975900072948533	0.14
Pdfr	Hmx	0.61	0.364	-0.3	0.0975900072948533	0.14
Pdfr	bab1	0.59	0.364	-0.3	0.0975900072948533	0.14
Pdfr	Sox21b	0.53	0.364	-0.3	0.0975900072948533	0.14
Pdfr	dm	0.49	0.364	-0.3	0.0975900072948533	0.14
Pdfr	CG11085	0.48	0.364	-0.3	0.0975900072948533	0.14
Pdfr	danr	0.47	0.364	-0.3	0.0975900072948533	0.14
Pdfr	D	0.44	0.364	-0.3	0.0975900072948533	0.14
Pdfr	dan	0.41	0.364	-0.3	0.0975900072948533	0.14
Pdfr	ap	0.3	0.364	-0.3	0.0975900072948533	0.14
Pdfr	Stat92E	0.25	0.364	-0.3	0.0975900072948533	0.14
Pdfr	fru	0.19	0.364	-0.3	0.0975900072948533	0.14
Pdfr	toy	0.12	0.364	-0.3	0.0975900072948533	0.14
CG13760	danr	7.41	0.076	0.6	0.174077655955698	0.38
CG13760	pros	6.46	0.076	0.6	0.174077655955698	0.38
CG13760	elB	3.99	0.076	0.6	0.174077655955698	0.38
CG13760	hth	3.65	0.076	0.6	0.174077655955698	0.38
CG13760	br	2.8	0.076	0.6	0.174077655955698	0.38
CG13760	SoxN	2.57	0.076	0.6	0.174077655955698	0.38
CG13760	sr	2.41	0.076	0.6	0.174077655955698	0.38
CG13760	Vsx1	2.39	0.076	0.6	0.174077655955698	0.38
CG13760	dan	1.99	0.076	0.6	0.174077655955698	0.38
CG13760	vvl	1.92	0.076	0.6	0.174077655955698	0.38
CG13760	ey	1.63	0.076	0.6	0.174077655955698	0.38
CG13760	scro	1.41	0.076	0.6	0.174077655955698	0.38
CG13760	dm	1.34	0.076	0.6	0.174077655955698	0.38
CG13760	kn	1.28	0.076	0.6	0.174077655955698	0.38
CG13760	CG32105	1.14	0.076	0.6	0.174077655955698	0.38
CG13760	foxo	0.83	0.076	0.6	0.174077655955698	0.38
CG13760	Hmx	0.82	0.076	0.6	0.174077655955698	0.38
CG13760	sim	0.8	0.076	0.6	0.174077655955698	0.38
CG13760	zfh2	0.79	0.076	0.6	0.174077655955698	0.38
CG13760	CG3726	0.78	0.076	0.6	0.174077655955698	0.38
CG13760	bsh	0.74	0.076	0.6	0.174077655955698	0.38
CG13760	erm	0.71	0.076	0.6	0.174077655955698	0.38
CG13760	RunxB	0.59	0.076	0.6	0.174077655955698	0.38
CG13760	Ets65A	0.56	0.076	0.6	0.174077655955698	0.38
CG13760	dac	0.41	0.076	0.6	0.174077655955698	0.38
CG13760	dmrt99B	0.4	0.076	0.6	0.174077655955698	0.38
CG13760	Vsx2	0.35	0.076	0.6	0.174077655955698	0.38
CG13760	CG32532	0.27	0.076	0.6	0.174077655955698	0.38
CG13760	CG9932	0.26	0.076	0.6	0.174077655955698	0.38
CG13760	ab	0.24	0.076	0.6	0.174077655955698	0.38
Bzd	Sox21b	4.13	0.13	-0.09	0.149071198499986	0.02
Bzd	mirr	3.13	0.13	-0.09	0.149071198499986	0.02
Bzd	CG11294	1.67	0.13	-0.09	0.149071198499986	0.02
Bzd	Awh	1.58	0.13	-0.09	0.149071198499986	0.02
Bzd	CG32105	1.29	0.13	-0.09	0.149071198499986	0.02
Bzd	fru	0.96	0.13	-0.09	0.149071198499986	0.02
Bzd	bi	0.94	0.13	-0.09	0.149071198499986	0.02
Bzd	CG4328	0.94	0.13	-0.09	0.149071198499986	0.02
Bzd	tup	0.94	0.13	-0.09	0.149071198499986	0.02
Bzd	sr	0.88	0.13	-0.09	0.149071198499986	0.02
Bzd	Ets65A	0.86	0.13	-0.09	0.149071198499986	0.02
Bzd	run	0.77	0.13	-0.09	0.149071198499986	0.02
Bzd	dve	0.75	0.13	-0.09	0.149071198499986	0.02
Bzd	CG3726	0.61	0.13	-0.09	0.149071198499986	0.02
Bzd	kn	0.55	0.13	-0.09	0.149071198499986	0.02
Bzd	apt	0.54	0.13	-0.09	0.149071198499986	0.02
Bzd	tsh	0.39	0.13	-0.09	0.149071198499986	0.02
Bzd	hbn	0.37	0.13	-0.09	0.149071198499986	0.02
Bzd	Vsx1	0.3	0.13	-0.09	0.149071198499986	0.02
Bzd	D	0.3	0.13	-0.09	0.149071198499986	0.02
Bzd	bab2	0.17	0.13	-0.09	0.149071198499986	0.02
Bzd	oc	0.14	0.13	-0.09	0.149071198499986	0.02
Bzd	CG9650	0.1	0.13	-0.09	0.149071198499986	0.02
Bzd	elB	-0.05	0.13	-0.09	0.149071198499986	0.02
Bzd	SoxN	-0.05	0.13	-0.09	0.149071198499986	0.02
Bzd	dac	-0.12	0.13	-0.09	0.149071198499986	0.02
Bzd	pdm3	-0.18	0.13	-0.09	0.149071198499986	0.02
Bzd	Camta	-0.22	0.13	-0.09	0.149071198499986	0.02
Bzd	sim	-0.23	0.13	-0.09	0.149071198499986	0.02
Bzd	ey	-0.23	0.13	-0.09	0.149071198499986	0.02
CG2658	Hmx	10.56	0.109	0	0.333333333333333	0.32
CG2658	elB	4.63	0.109	0	0.333333333333333	0.32
CG2658	SoxN	3.26	0.109	0	0.333333333333333	0.32
CG2658	CG43689	3.12	0.109	0	0.333333333333333	0.32
CG2658	Lim3	2.89	0.109	0	0.333333333333333	0.32
CG2658	D	2.17	0.109	0	0.333333333333333	0.32
CG2658	hbn	2.16	0.109	0	0.333333333333333	0.32
CG2658	pros	2.15	0.109	0	0.333333333333333	0.32
CG2658	fkh	2.15	0.109	0	0.333333333333333	0.32
CG2658	RunxB	1.97	0.109	0	0.333333333333333	0.32
CG2658	mirr	1.76	0.109	0	0.333333333333333	0.32
CG2658	dm	1.46	0.109	0	0.333333333333333	0.32
CG2658	run	1.44	0.109	0	0.333333333333333	0.32
CG2658	luna	1.26	0.109	0	0.333333333333333	0.32
CG2658	zfh1	1.25	0.109	0	0.333333333333333	0.32
CG2658	Sox102F	1.21	0.109	0	0.333333333333333	0.32
CG2658	ham	0.96	0.109	0	0.333333333333333	0.32
CG2658	Ets65A	0.95	0.109	0	0.333333333333333	0.32
CG2658	svp	0.7	0.109	0	0.333333333333333	0.32
CG2658	ey	0.58	0.109	0	0.333333333333333	0.32
CG2658	Dll	0.54	0.109	0	0.333333333333333	0.32
CG2658	Camta	0.51	0.109	0	0.333333333333333	0.32
CG2658	tup	0.49	0.109	0	0.333333333333333	0.32
CG2658	dmrt99B	0.45	0.109	0	0.333333333333333	0.32
CG2658	ct	0.41	0.109	0	0.333333333333333	0.32
CG2658	bi	0.41	0.109	0	0.333333333333333	0.32
CG2658	scro	0.4	0.109	0	0.333333333333333	0.32
CG2658	apt	0.4	0.109	0	0.333333333333333	0.32
CG2658	bsh	0.18	0.109	0	0.333333333333333	0.32
CG2658	fru	0.08	0.109	0	0.333333333333333	0.32
eIF2B-beta	ab	6.77	0.076	0.46	0.53748384988657	0.53
eIF2B-beta	scro	5.5	0.076	0.46	0.53748384988657	0.53
eIF2B-beta	Camta	3.61	0.076	0.46	0.53748384988657	0.53
eIF2B-beta	bsh	2.52	0.076	0.46	0.53748384988657	0.53
eIF2B-beta	CG9650	1.91	0.076	0.46	0.53748384988657	0.53
eIF2B-beta	dan	1.85	0.076	0.46	0.53748384988657	0.53
eIF2B-beta	Vsx2	1.83	0.076	0.46	0.53748384988657	0.53
eIF2B-beta	CG32532	1.75	0.076	0.46	0.53748384988657	0.53
eIF2B-beta	noc	1.66	0.076	0.46	0.53748384988657	0.53
eIF2B-beta	br	1.44	0.076	0.46	0.53748384988657	0.53
eIF2B-beta	bab2	1.41	0.076	0.46	0.53748384988657	0.53
eIF2B-beta	bi	1.36	0.076	0.46	0.53748384988657	0.53
eIF2B-beta	apt	1.18	0.076	0.46	0.53748384988657	0.53
eIF2B-beta	Vsx1	1.07	0.076	0.46	0.53748384988657	0.53
eIF2B-beta	tj	0.92	0.076	0.46	0.53748384988657	0.53
eIF2B-beta	sim	0.89	0.076	0.46	0.53748384988657	0.53
eIF2B-beta	luna	0.84	0.076	0.46	0.53748384988657	0.53
eIF2B-beta	SoxN	0.77	0.076	0.46	0.53748384988657	0.53
eIF2B-beta	fru	0.73	0.076	0.46	0.53748384988657	0.53
eIF2B-beta	pdm3	0.63	0.076	0.46	0.53748384988657	0.53
eIF2B-beta	D	0.62	0.076	0.46	0.53748384988657	0.53
eIF2B-beta	zfh2	0.61	0.076	0.46	0.53748384988657	0.53
eIF2B-beta	CG11085	0.57	0.076	0.46	0.53748384988657	0.53
eIF2B-beta	toy	0.53	0.076	0.46	0.53748384988657	0.53
eIF2B-beta	lov	0.45	0.076	0.46	0.53748384988657	0.53
eIF2B-beta	CG9932	0.36	0.076	0.46	0.53748384988657	0.53
eIF2B-beta	dve	0.22	0.076	0.46	0.53748384988657	0.53
eIF2B-beta	hth	0.17	0.076	0.46	0.53748384988657	0.53
eIF2B-beta	danr	0.15	0.076	0.46	0.53748384988657	0.53
eIF2B-beta	CG32105	0.11	0.076	0.46	0.53748384988657	0.53
CG2680	hth	19.34	0.041	0.4	0.333333333333333	0.45
CG2680	CG9932	8.84	0.041	0.4	0.333333333333333	0.45
CG2680	Sox21b	4.93	0.041	0.4	0.333333333333333	0.45
CG2680	oc	4.75	0.041	0.4	0.333333333333333	0.45
CG2680	CG43689	4.58	0.041	0.4	0.333333333333333	0.45
CG2680	dmrt99B	4.41	0.041	0.4	0.333333333333333	0.45
CG2680	D	3.87	0.041	0.4	0.333333333333333	0.45
CG2680	SoxN	3.86	0.041	0.4	0.333333333333333	0.45
CG2680	hbn	3.67	0.041	0.4	0.333333333333333	0.45
CG2680	svp	3.38	0.041	0.4	0.333333333333333	0.45
CG2680	TfAP-2	2.68	0.041	0.4	0.333333333333333	0.45
CG2680	sim	2.31	0.041	0.4	0.333333333333333	0.45
CG2680	lov	2.21	0.041	0.4	0.333333333333333	0.45
CG2680	vvl	2.02	0.041	0.4	0.333333333333333	0.45
CG2680	dve	1.78	0.041	0.4	0.333333333333333	0.45
CG2680	br	1.57	0.041	0.4	0.333333333333333	0.45
CG2680	dm	1.56	0.041	0.4	0.333333333333333	0.45
CG2680	ct	1.42	0.041	0.4	0.333333333333333	0.45
CG2680	CG11085	1.37	0.041	0.4	0.333333333333333	0.45
CG2680	bab1	1.35	0.041	0.4	0.333333333333333	0.45
CG2680	scro	0.91	0.041	0.4	0.333333333333333	0.45
CG2680	Sox102F	0.88	0.041	0.4	0.333333333333333	0.45
CG2680	fru	0.5	0.041	0.4	0.333333333333333	0.45
CG2680	ham	0.45	0.041	0.4	0.333333333333333	0.45
CG2680	Ets65A	0.41	0.041	0.4	0.333333333333333	0.45
CG2680	foxo	0.37	0.041	0.4	0.333333333333333	0.45
CG2680	bsh	0.3	0.041	0.4	0.333333333333333	0.45
CG2680	Vsx2	0.3	0.041	0.4	0.333333333333333	0.45
CG2680	Stat92E	0.23	0.041	0.4	0.333333333333333	0.45
CG2680	tj	0.12	0.041	0.4	0.333333333333333	0.45
CG2685	NK7.1	7.19	0.072	0.61	1	0.95
CG2685	luna	6.76	0.072	0.61	1	0.95
CG2685	zfh1	6.4	0.072	0.61	1	0.95
CG2685	Stat92E	3.55	0.072	0.61	1	0.95
CG2685	bi	3.02	0.072	0.61	1	0.95
CG2685	vvl	2.54	0.072	0.61	1	0.95
CG2685	Vsx1	2.43	0.072	0.61	1	0.95
CG2685	CG4328	2.21	0.072	0.61	1	0.95
CG2685	bab1	2.16	0.072	0.61	1	0.95
CG2685	hth	2.14	0.072	0.61	1	0.95
CG2685	erm	1.58	0.072	0.61	1	0.95
CG2685	dac	1.56	0.072	0.61	1	0.95
CG2685	danr	1.45	0.072	0.61	1	0.95
CG2685	CG43689	1.05	0.072	0.61	1	0.95
CG2685	run	0.87	0.072	0.61	1	0.95
CG2685	CG9650	0.86	0.072	0.61	1	0.95
CG2685	Dll	0.84	0.072	0.61	1	0.95
CG2685	TfAP-2	0.69	0.072	0.61	1	0.95
CG2685	fd59A	0.67	0.072	0.61	1	0.95
CG2685	br	0.66	0.072	0.61	1	0.95
CG2685	sim	0.54	0.072	0.61	1	0.95
CG2685	Awh	0.37	0.072	0.61	1	0.95
CG2685	dm	0.31	0.072	0.61	1	0.95
CG2685	fkh	0.22	0.072	0.61	1	0.95
CG2685	pros	0.21	0.072	0.61	1	0.95
CG2685	pdm3	0.21	0.072	0.61	1	0.95
CG2685	elB	0.2	0.072	0.61	1	0.95
CG2685	tj	0.16	0.072	0.61	1	0.95
CG2685	bsh	0.08	0.072	0.61	1	0.95
CG2685	lov	0.08	0.072	0.61	1	0.95
dwg	luna	11.94	0.08	-0.13	0.0975900072948533	0.01
dwg	dm	6.05	0.08	-0.13	0.0975900072948533	0.01
dwg	Hmx	3.91	0.08	-0.13	0.0975900072948533	0.01
dwg	tj	3	0.08	-0.13	0.0975900072948533	0.01
dwg	br	2.36	0.08	-0.13	0.0975900072948533	0.01
dwg	CG9650	2.19	0.08	-0.13	0.0975900072948533	0.01
dwg	scro	1.92	0.08	-0.13	0.0975900072948533	0.01
dwg	aop	1.88	0.08	-0.13	0.0975900072948533	0.01
dwg	apt	1.68	0.08	-0.13	0.0975900072948533	0.01
dwg	CG3726	1.66	0.08	-0.13	0.0975900072948533	0.01
dwg	zfh2	1.46	0.08	-0.13	0.0975900072948533	0.01
dwg	TfAP-2	1.44	0.08	-0.13	0.0975900072948533	0.01
dwg	bab1	1.3	0.08	-0.13	0.0975900072948533	0.01
dwg	ham	1.14	0.08	-0.13	0.0975900072948533	0.01
dwg	fd59A	1.09	0.08	-0.13	0.0975900072948533	0.01
dwg	Lim3	1.02	0.08	-0.13	0.0975900072948533	0.01
dwg	Dll	0.96	0.08	-0.13	0.0975900072948533	0.01
dwg	NK7.1	0.72	0.08	-0.13	0.0975900072948533	0.01
dwg	vvl	0.71	0.08	-0.13	0.0975900072948533	0.01
dwg	kn	0.49	0.08	-0.13	0.0975900072948533	0.01
dwg	CG34340	0.48	0.08	-0.13	0.0975900072948533	0.01
dwg	bsh	0.41	0.08	-0.13	0.0975900072948533	0.01
dwg	D	0.22	0.08	-0.13	0.0975900072948533	0.01
dwg	sr	0.17	0.08	-0.13	0.0975900072948533	0.01
dwg	dmrt99B	0.17	0.08	-0.13	0.0975900072948533	0.01
dwg	erm	0.05	0.08	-0.13	0.0975900072948533	0.01
dwg	noc	-0.01	0.08	-0.13	0.0975900072948533	0.01
dwg	Ets65A	-0.04	0.08	-0.13	0.0975900072948533	0.01
dwg	pdm3	-0.11	0.08	-0.13	0.0975900072948533	0.01
dwg	CG4328	-0.12	0.08	-0.13	0.0975900072948533	0.01
rst	luna	27.66	0.311	0.84	1	0.25
rst	CG34340	7.08	0.311	0.84	1	0.25
rst	erm	5.58	0.311	0.84	1	0.25
rst	ct	5.39	0.311	0.84	1	0.25
rst	aop	5.09	0.311	0.84	1	0.25
rst	ap	4.79	0.311	0.84	1	0.25
rst	CG11085	4.28	0.311	0.84	1	0.25
rst	Vsx1	4.01	0.311	0.84	1	0.25
rst	bi	3.58	0.311	0.84	1	0.25
rst	sim	3.55	0.311	0.84	1	0.25
rst	elB	3.01	0.311	0.84	1	0.25
rst	kn	2.93	0.311	0.84	1	0.25
rst	Sox102F	2.89	0.311	0.84	1	0.25
rst	Vsx2	2.71	0.311	0.84	1	0.25
rst	br	2.44	0.311	0.84	1	0.25
rst	Hmx	2.42	0.311	0.84	1	0.25
rst	CG4328	2.38	0.311	0.84	1	0.25
rst	Dll	2.33	0.311	0.84	1	0.25
rst	TfAP-2	1.99	0.311	0.84	1	0.25
rst	scro	1.68	0.311	0.84	1	0.25
rst	sr	1.59	0.311	0.84	1	0.25
rst	CG9650	1.56	0.311	0.84	1	0.25
rst	toy	1.54	0.311	0.84	1	0.25
rst	danr	1.46	0.311	0.84	1	0.25
rst	bab1	1.39	0.311	0.84	1	0.25
rst	run	1.25	0.311	0.84	1	0.25
rst	bsh	1.24	0.311	0.84	1	0.25
rst	dve	1.16	0.311	0.84	1	0.25
rst	pdm3	1.1	0.311	0.84	1	0.25
rst	CG43689	0.98	0.311	0.84	1	0.25
CG18508	sr	13.65	0.117	0.53	1	0.58
CG18508	hth	10.75	0.117	0.53	1	0.58
CG18508	pros	7.37	0.117	0.53	1	0.58
CG18508	CG9650	6.8	0.117	0.53	1	0.58
CG18508	CG3726	5.14	0.117	0.53	1	0.58
CG18508	TfAP-2	5.03	0.117	0.53	1	0.58
CG18508	CG11085	4.6	0.117	0.53	1	0.58
CG18508	scro	4.59	0.117	0.53	1	0.58
CG18508	luna	4.59	0.117	0.53	1	0.58
CG18508	lov	4.49	0.117	0.53	1	0.58
CG18508	CG4328	4.43	0.117	0.53	1	0.58
CG18508	ap	3.99	0.117	0.53	1	0.58
CG18508	br	3.94	0.117	0.53	1	0.58
CG18508	run	3.86	0.117	0.53	1	0.58
CG18508	danr	3.19	0.117	0.53	1	0.58
CG18508	fd59A	2.99	0.117	0.53	1	0.58
CG18508	Dll	2.98	0.117	0.53	1	0.58
CG18508	CG11294	2.94	0.117	0.53	1	0.58
CG18508	NK7.1	2.91	0.117	0.53	1	0.58
CG18508	zfh1	2.74	0.117	0.53	1	0.58
CG18508	apt	2.56	0.117	0.53	1	0.58
CG18508	D	2.45	0.117	0.53	1	0.58
CG18508	oc	2.29	0.117	0.53	1	0.58
CG18508	mirr	2.17	0.117	0.53	1	0.58
CG18508	elB	2.11	0.117	0.53	1	0.58
CG18508	tup	2.03	0.117	0.53	1	0.58
CG18508	hbn	1.89	0.117	0.53	1	0.58
CG18508	CG9932	1.85	0.117	0.53	1	0.58
CG18508	CG34340	1.83	0.117	0.53	1	0.58
CG18508	dm	1.53	0.117	0.53	1	0.58
dm	CG34340	4.86	0.191	0.37	0.53748384988657	0.43
dm	br	4.8	0.191	0.37	0.53748384988657	0.43
dm	luna	4.72	0.191	0.37	0.53748384988657	0.43
dm	CG11085	4	0.191	0.37	0.53748384988657	0.43
dm	danr	3.79	0.191	0.37	0.53748384988657	0.43
dm	bi	3.52	0.191	0.37	0.53748384988657	0.43
dm	Sox102F	3.52	0.191	0.37	0.53748384988657	0.43
dm	dan	3.3	0.191	0.37	0.53748384988657	0.43
dm	svp	3.16	0.191	0.37	0.53748384988657	0.43
dm	CG4328	3.14	0.191	0.37	0.53748384988657	0.43
dm	lov	2.65	0.191	0.37	0.53748384988657	0.43
dm	Camta	2.51	0.191	0.37	0.53748384988657	0.43
dm	zfh2	2.23	0.191	0.37	0.53748384988657	0.43
dm	CG3726	2.09	0.191	0.37	0.53748384988657	0.43
dm	kn	2.01	0.191	0.37	0.53748384988657	0.43
dm	Vsx2	1.95	0.191	0.37	0.53748384988657	0.43
dm	Lim3	1.67	0.191	0.37	0.53748384988657	0.43
dm	toy	1.51	0.191	0.37	0.53748384988657	0.43
dm	bab1	1.25	0.191	0.37	0.53748384988657	0.43
dm	Sox21b	1.22	0.191	0.37	0.53748384988657	0.43
dm	fkh	1.18	0.191	0.37	0.53748384988657	0.43
dm	tsh	1.16	0.191	0.37	0.53748384988657	0.43
dm	fd59A	1.15	0.191	0.37	0.53748384988657	0.43
dm	vvl	1.1	0.191	0.37	0.53748384988657	0.43
dm	ey	1.08	0.191	0.37	0.53748384988657	0.43
dm	sim	1.04	0.191	0.37	0.53748384988657	0.43
dm	erm	1.02	0.191	0.37	0.53748384988657	0.43
dm	sr	0.99	0.191	0.37	0.53748384988657	0.43
dm	run	0.91	0.191	0.37	0.53748384988657	0.43
dm	ct	0.8	0.191	0.37	0.53748384988657	0.43
CG10804	ap	17.39	0.138	0.77	1	0.93
CG10804	tup	11.02	0.138	0.77	1	0.93
CG10804	Lim3	8.66	0.138	0.77	1	0.93
CG10804	Ets65A	7.05	0.138	0.77	1	0.93
CG10804	oc	6.63	0.138	0.77	1	0.93
CG10804	ey	6.01	0.138	0.77	1	0.93
CG10804	CG11294	5.19	0.138	0.77	1	0.93
CG10804	toy	4.67	0.138	0.77	1	0.93
CG10804	dm	4.32	0.138	0.77	1	0.93
CG10804	zfh2	4.27	0.138	0.77	1	0.93
CG10804	CG9650	3.58	0.138	0.77	1	0.93
CG10804	scro	3.47	0.138	0.77	1	0.93
CG10804	Stat92E	2.97	0.138	0.77	1	0.93
CG10804	apt	2.95	0.138	0.77	1	0.93
CG10804	sr	2.83	0.138	0.77	1	0.93
CG10804	kn	2.56	0.138	0.77	1	0.93
CG10804	Sox102F	2.48	0.138	0.77	1	0.93
CG10804	foxo	2.23	0.138	0.77	1	0.93
CG10804	TfAP-2	2.22	0.138	0.77	1	0.93
CG10804	RunxB	2.12	0.138	0.77	1	0.93
CG10804	fkh	2.01	0.138	0.77	1	0.93
CG10804	CG32105	1.98	0.138	0.77	1	0.93
CG10804	CG9932	1.81	0.138	0.77	1	0.93
CG10804	hbn	1.77	0.138	0.77	1	0.93
CG10804	CG32532	1.73	0.138	0.77	1	0.93
CG10804	lov	1.64	0.138	0.77	1	0.93
CG10804	ct	1.52	0.138	0.77	1	0.93
CG10804	ham	1.39	0.138	0.77	1	0.93
CG10804	CG3726	1.32	0.138	0.77	1	0.93
CG10804	svp	1.32	0.138	0.77	1	0.93
CG32791	noc	11.85	0.521	0.67	0.786795792469443	0.22
CG32791	tj	7.58	0.521	0.67	0.786795792469443	0.22
CG32791	toy	5.79	0.521	0.67	0.786795792469443	0.22
CG32791	CG32105	5.63	0.521	0.67	0.786795792469443	0.22
CG32791	CG4328	5.54	0.521	0.67	0.786795792469443	0.22
CG32791	oc	5.48	0.521	0.67	0.786795792469443	0.22
CG32791	fkh	5	0.521	0.67	0.786795792469443	0.22
CG32791	CG3726	4.8	0.521	0.67	0.786795792469443	0.22
CG32791	Stat92E	4.1	0.521	0.67	0.786795792469443	0.22
CG32791	dve	3.91	0.521	0.67	0.786795792469443	0.22
CG32791	CG11294	3.05	0.521	0.67	0.786795792469443	0.22
CG32791	Vsx1	2.64	0.521	0.67	0.786795792469443	0.22
CG32791	fd59A	2.32	0.521	0.67	0.786795792469443	0.22
CG32791	aop	1.88	0.521	0.67	0.786795792469443	0.22
CG32791	NK7.1	1.8	0.521	0.67	0.786795792469443	0.22
CG32791	CG32532	1.56	0.521	0.67	0.786795792469443	0.22
CG32791	sr	1.43	0.521	0.67	0.786795792469443	0.22
CG32791	hbn	1.37	0.521	0.67	0.786795792469443	0.22
CG32791	danr	1.35	0.521	0.67	0.786795792469443	0.22
CG32791	CG9932	1.34	0.521	0.67	0.786795792469443	0.22
CG32791	kn	1.33	0.521	0.67	0.786795792469443	0.22
CG32791	TfAP-2	1.31	0.521	0.67	0.786795792469443	0.22
CG32791	SoxN	1.05	0.521	0.67	0.786795792469443	0.22
CG32791	bab1	0.96	0.521	0.67	0.786795792469443	0.22
CG32791	ham	0.9	0.521	0.67	0.786795792469443	0.22
CG32791	Dll	0.73	0.521	0.67	0.786795792469443	0.22
CG32791	CG11085	0.71	0.521	0.67	0.786795792469443	0.22
CG32791	br	0.62	0.521	0.67	0.786795792469443	0.22
CG32791	RunxB	0.59	0.521	0.67	0.786795792469443	0.22
CG32791	Sox102F	0.5	0.521	0.67	0.786795792469443	0.22
CG2875	Dll	7.09	0.059	0.32	0.333333333333333	0.18
CG2875	Vsx2	5.25	0.059	0.32	0.333333333333333	0.18
CG2875	br	4.64	0.059	0.32	0.333333333333333	0.18
CG2875	noc	3.23	0.059	0.32	0.333333333333333	0.18
CG2875	ey	2.45	0.059	0.32	0.333333333333333	0.18
CG2875	erm	2	0.059	0.32	0.333333333333333	0.18
CG2875	dm	1.9	0.059	0.32	0.333333333333333	0.18
CG2875	sr	1.87	0.059	0.32	0.333333333333333	0.18
CG2875	zfh2	1.53	0.059	0.32	0.333333333333333	0.18
CG2875	CG43689	1.52	0.059	0.32	0.333333333333333	0.18
CG2875	kn	1.51	0.059	0.32	0.333333333333333	0.18
CG2875	CG3726	1.44	0.059	0.32	0.333333333333333	0.18
CG2875	elB	1.14	0.059	0.32	0.333333333333333	0.18
CG2875	aop	1.13	0.059	0.32	0.333333333333333	0.18
CG2875	fru	1.04	0.059	0.32	0.333333333333333	0.18
CG2875	luna	0.99	0.059	0.32	0.333333333333333	0.18
CG2875	tsh	0.98	0.059	0.32	0.333333333333333	0.18
CG2875	bi	0.95	0.059	0.32	0.333333333333333	0.18
CG2875	dac	0.88	0.059	0.32	0.333333333333333	0.18
CG2875	ab	0.82	0.059	0.32	0.333333333333333	0.18
CG2875	apt	0.81	0.059	0.32	0.333333333333333	0.18
CG2875	pdm3	0.67	0.059	0.32	0.333333333333333	0.18
CG2875	Sox102F	0.66	0.059	0.32	0.333333333333333	0.18
CG2875	oc	0.62	0.059	0.32	0.333333333333333	0.18
CG2875	NK7.1	0.58	0.059	0.32	0.333333333333333	0.18
CG2875	run	0.57	0.059	0.32	0.333333333333333	0.18
CG2875	mirr	0.5	0.059	0.32	0.333333333333333	0.18
CG2875	Hmx	0.45	0.059	0.32	0.333333333333333	0.18
CG2875	tj	0.44	0.059	0.32	0.333333333333333	0.18
CG2875	SoxN	0.41	0.059	0.32	0.333333333333333	0.18
Rala	luna	6.03	0.199	-0.04	0.258198889747161	0.29
Rala	dm	5.94	0.199	-0.04	0.258198889747161	0.29
Rala	zfh2	5.25	0.199	-0.04	0.258198889747161	0.29
Rala	Vsx2	3.9	0.199	-0.04	0.258198889747161	0.29
Rala	CG32105	2.84	0.199	-0.04	0.258198889747161	0.29
Rala	CG11294	2.61	0.199	-0.04	0.258198889747161	0.29
Rala	ab	2.53	0.199	-0.04	0.258198889747161	0.29
Rala	noc	2.12	0.199	-0.04	0.258198889747161	0.29
Rala	RunxB	1.66	0.199	-0.04	0.258198889747161	0.29
Rala	ct	1.64	0.199	-0.04	0.258198889747161	0.29
Rala	scro	1.49	0.199	-0.04	0.258198889747161	0.29
Rala	dmrt99B	1.46	0.199	-0.04	0.258198889747161	0.29
Rala	Vsx1	0.98	0.199	-0.04	0.258198889747161	0.29
Rala	Ets65A	0.91	0.199	-0.04	0.258198889747161	0.29
Rala	Stat92E	0.8	0.199	-0.04	0.258198889747161	0.29
Rala	ey	0.74	0.199	-0.04	0.258198889747161	0.29
Rala	tsh	0.74	0.199	-0.04	0.258198889747161	0.29
Rala	TfAP-2	0.73	0.199	-0.04	0.258198889747161	0.29
Rala	bi	0.68	0.199	-0.04	0.258198889747161	0.29
Rala	fkh	0.66	0.199	-0.04	0.258198889747161	0.29
Rala	Awh	0.58	0.199	-0.04	0.258198889747161	0.29
Rala	fru	0.4	0.199	-0.04	0.258198889747161	0.29
Rala	CG3726	0.25	0.199	-0.04	0.258198889747161	0.29
Rala	tup	0.19	0.199	-0.04	0.258198889747161	0.29
Rala	Sox21b	0.13	0.199	-0.04	0.258198889747161	0.29
Rala	ap	0.04	0.199	-0.04	0.258198889747161	0.29
Rala	CG9932	-0.04	0.199	-0.04	0.258198889747161	0.29
Rala	apt	-0.06	0.199	-0.04	0.258198889747161	0.29
Rala	elB	-0.18	0.199	-0.04	0.258198889747161	0.29
Rala	Dll	-0.19	0.199	-0.04	0.258198889747161	0.29
CG42541	SoxN	10.42	1.094	-0.36	0.174077655955698	0.01
CG42541	Hmx	8.08	1.094	-0.36	0.174077655955698	0.01
CG42541	erm	7.15	1.094	-0.36	0.174077655955698	0.01
CG42541	CG11294	5.97	1.094	-0.36	0.174077655955698	0.01
CG42541	Dll	4.82	1.094	-0.36	0.174077655955698	0.01
CG42541	zfh1	2.51	1.094	-0.36	0.174077655955698	0.01
CG42541	CG11085	2.36	1.094	-0.36	0.174077655955698	0.01
CG42541	mirr	2.28	1.094	-0.36	0.174077655955698	0.01
CG42541	Vsx2	2.05	1.094	-0.36	0.174077655955698	0.01
CG42541	aop	1.64	1.094	-0.36	0.174077655955698	0.01
CG42541	ap	1.37	1.094	-0.36	0.174077655955698	0.01
CG42541	scro	1.35	1.094	-0.36	0.174077655955698	0.01
CG42541	Sox21b	1.3	1.094	-0.36	0.174077655955698	0.01
CG42541	Stat92E	1.09	1.094	-0.36	0.174077655955698	0.01
CG42541	vvl	0.96	1.094	-0.36	0.174077655955698	0.01
CG42541	kn	0.85	1.094	-0.36	0.174077655955698	0.01
CG42541	TfAP-2	0.68	1.094	-0.36	0.174077655955698	0.01
CG42541	RunxB	0.63	1.094	-0.36	0.174077655955698	0.01
CG42541	Awh	0.62	1.094	-0.36	0.174077655955698	0.01
CG42541	CG9932	0.61	1.094	-0.36	0.174077655955698	0.01
CG42541	foxo	0.56	1.094	-0.36	0.174077655955698	0.01
CG42541	oc	0.36	1.094	-0.36	0.174077655955698	0.01
CG42541	Camta	0.33	1.094	-0.36	0.174077655955698	0.01
CG42541	NK7.1	0.25	1.094	-0.36	0.174077655955698	0.01
CG42541	noc	0.21	1.094	-0.36	0.174077655955698	0.01
CG42541	pdm3	0.15	1.094	-0.36	0.174077655955698	0.01
CG42541	Lim3	0.07	1.094	-0.36	0.174077655955698	0.01
CG42541	tup	0.03	1.094	-0.36	0.174077655955698	0.01
CG42541	hth	-0.16	1.094	-0.36	0.174077655955698	0.01
CG42541	fd59A	-0.19	1.094	-0.36	0.174077655955698	0.01
CG2938	hth	5.8	0.109	0.3	1	0.97
CG2938	luna	5.39	0.109	0.3	1	0.97
CG2938	zfh1	4.42	0.109	0.3	1	0.97
CG2938	elB	3.64	0.109	0.3	1	0.97
CG2938	pros	3	0.109	0.3	1	0.97
CG2938	erm	2.96	0.109	0.3	1	0.97
CG2938	ham	2.78	0.109	0.3	1	0.97
CG2938	Vsx2	2.75	0.109	0.3	1	0.97
CG2938	scro	2.64	0.109	0.3	1	0.97
CG2938	hbn	2.37	0.109	0.3	1	0.97
CG2938	NK7.1	2.16	0.109	0.3	1	0.97
CG2938	bab2	1.88	0.109	0.3	1	0.97
CG2938	D	1.75	0.109	0.3	1	0.97
CG2938	dan	1.69	0.109	0.3	1	0.97
CG2938	CG4328	1.62	0.109	0.3	1	0.97
CG2938	CG11294	1.6	0.109	0.3	1	0.97
CG2938	noc	1.59	0.109	0.3	1	0.97
CG2938	dm	1.56	0.109	0.3	1	0.97
CG2938	SoxN	1.46	0.109	0.3	1	0.97
CG2938	ct	1.31	0.109	0.3	1	0.97
CG2938	CG9650	1.19	0.109	0.3	1	0.97
CG2938	tup	1.15	0.109	0.3	1	0.97
CG2938	Sox21b	1.12	0.109	0.3	1	0.97
CG2938	Awh	0.98	0.109	0.3	1	0.97
CG2938	br	0.98	0.109	0.3	1	0.97
CG2938	Ets65A	0.96	0.109	0.3	1	0.97
CG2938	CG11085	0.91	0.109	0.3	1	0.97
CG2938	bi	0.9	0.109	0.3	1	0.97
CG2938	CG34340	0.89	0.109	0.3	1	0.97
CG2938	CG32532	0.78	0.109	0.3	1	0.97
CG2941	ab	4.48	0.098	0.56	0.447213595499958	0.5
CG2941	tsh	3.25	0.098	0.56	0.447213595499958	0.5
CG2941	br	1.52	0.098	0.56	0.447213595499958	0.5
CG2941	Hmx	1.46	0.098	0.56	0.447213595499958	0.5
CG2941	sr	1.44	0.098	0.56	0.447213595499958	0.5
CG2941	Awh	1.38	0.098	0.56	0.447213595499958	0.5
CG2941	ham	1.16	0.098	0.56	0.447213595499958	0.5
CG2941	pros	1.02	0.098	0.56	0.447213595499958	0.5
CG2941	Ets65A	1.01	0.098	0.56	0.447213595499958	0.5
CG2941	vvl	0.94	0.098	0.56	0.447213595499958	0.5
CG2941	D	0.92	0.098	0.56	0.447213595499958	0.5
CG2941	dm	0.89	0.098	0.56	0.447213595499958	0.5
CG2941	CG9932	0.88	0.098	0.56	0.447213595499958	0.5
CG2941	foxo	0.78	0.098	0.56	0.447213595499958	0.5
CG2941	scro	0.56	0.098	0.56	0.447213595499958	0.5
CG2941	noc	0.47	0.098	0.56	0.447213595499958	0.5
CG2941	kn	0.41	0.098	0.56	0.447213595499958	0.5
CG2941	Sox21b	0.32	0.098	0.56	0.447213595499958	0.5
CG2941	Sox102F	0.27	0.098	0.56	0.447213595499958	0.5
CG2941	run	0.2	0.098	0.56	0.447213595499958	0.5
CG2941	Dll	0.15	0.098	0.56	0.447213595499958	0.5
CG2941	zfh1	0.07	0.098	0.56	0.447213595499958	0.5
CG2941	mirr	0	0.098	0.56	0.447213595499958	0.5
CG2941	lov	-0.11	0.098	0.56	0.447213595499958	0.5
CG2941	Stat92E	-0.12	0.098	0.56	0.447213595499958	0.5
CG2941	hbn	-0.23	0.098	0.56	0.447213595499958	0.5
CG2941	tup	-0.25	0.098	0.56	0.447213595499958	0.5
CG2941	sim	-0.54	0.098	0.56	0.447213595499958	0.5
CG2941	ey	-0.54	0.098	0.56	0.447213595499958	0.5
CG2941	toy	-0.58	0.098	0.56	0.447213595499958	0.5
Xpac	CG9650	12.86	0.114	0.12	0.53748384988657	0.77
Xpac	vvl	7.36	0.114	0.12	0.53748384988657	0.77
Xpac	bi	6.89	0.114	0.12	0.53748384988657	0.77
Xpac	lov	6.8	0.114	0.12	0.53748384988657	0.77
Xpac	luna	6.11	0.114	0.12	0.53748384988657	0.77
Xpac	erm	4.18	0.114	0.12	0.53748384988657	0.77
Xpac	Sox102F	3.03	0.114	0.12	0.53748384988657	0.77
Xpac	tj	2.68	0.114	0.12	0.53748384988657	0.77
Xpac	ct	2.26	0.114	0.12	0.53748384988657	0.77
Xpac	sim	2.21	0.114	0.12	0.53748384988657	0.77
Xpac	pdm3	2.19	0.114	0.12	0.53748384988657	0.77
Xpac	svp	2.03	0.114	0.12	0.53748384988657	0.77
Xpac	foxo	1.98	0.114	0.12	0.53748384988657	0.77
Xpac	Vsx2	1.71	0.114	0.12	0.53748384988657	0.77
Xpac	Vsx1	1.68	0.114	0.12	0.53748384988657	0.77
Xpac	elB	1.38	0.114	0.12	0.53748384988657	0.77
Xpac	fru	1.12	0.114	0.12	0.53748384988657	0.77
Xpac	fkh	1.1	0.114	0.12	0.53748384988657	0.77
Xpac	Hmx	1.04	0.114	0.12	0.53748384988657	0.77
Xpac	zfh2	0.93	0.114	0.12	0.53748384988657	0.77
Xpac	CG3726	0.78	0.114	0.12	0.53748384988657	0.77
Xpac	Camta	0.66	0.114	0.12	0.53748384988657	0.77
Xpac	Dll	0.59	0.114	0.12	0.53748384988657	0.77
Xpac	NK7.1	0.51	0.114	0.12	0.53748384988657	0.77
Xpac	pros	0.25	0.114	0.12	0.53748384988657	0.77
Xpac	sr	0.25	0.114	0.12	0.53748384988657	0.77
Xpac	Sox21b	0.22	0.114	0.12	0.53748384988657	0.77
Xpac	RunxB	0.21	0.114	0.12	0.53748384988657	0.77
Xpac	Stat92E	0.15	0.114	0.12	0.53748384988657	0.77
Xpac	aop	0.13	0.114	0.12	0.53748384988657	0.77
Tip60	aop	7.54	0.103	-0.09	1	0.93
Tip60	toy	7.5	0.103	-0.09	1	0.93
Tip60	noc	7.15	0.103	-0.09	1	0.93
Tip60	kn	7.09	0.103	-0.09	1	0.93
Tip60	elB	5.09	0.103	-0.09	1	0.93
Tip60	CG11294	4.34	0.103	-0.09	1	0.93
Tip60	zfh2	4.02	0.103	-0.09	1	0.93
Tip60	hbn	3.12	0.103	-0.09	1	0.93
Tip60	ct	3.04	0.103	-0.09	1	0.93
Tip60	Ets65A	2.46	0.103	-0.09	1	0.93
Tip60	fkh	2.12	0.103	-0.09	1	0.93
Tip60	CG9932	1.9	0.103	-0.09	1	0.93
Tip60	tsh	1.9	0.103	-0.09	1	0.93
Tip60	CG34340	1.87	0.103	-0.09	1	0.93
Tip60	dve	1.64	0.103	-0.09	1	0.93
Tip60	zfh1	1.6	0.103	-0.09	1	0.93
Tip60	hth	1.56	0.103	-0.09	1	0.93
Tip60	NK7.1	1.52	0.103	-0.09	1	0.93
Tip60	bsh	1.48	0.103	-0.09	1	0.93
Tip60	tj	1.35	0.103	-0.09	1	0.93
Tip60	bab2	1.29	0.103	-0.09	1	0.93
Tip60	pdm3	1.26	0.103	-0.09	1	0.93
Tip60	Stat92E	1.19	0.103	-0.09	1	0.93
Tip60	CG11085	1.19	0.103	-0.09	1	0.93
Tip60	run	1.18	0.103	-0.09	1	0.93
Tip60	bi	1.18	0.103	-0.09	1	0.93
Tip60	oc	1.13	0.103	-0.09	1	0.93
Tip60	erm	1.06	0.103	-0.09	1	0.93
Tip60	RunxB	0.85	0.103	-0.09	1	0.93
Tip60	Vsx1	0.82	0.103	-0.09	1	0.93
Fas2	luna	21.4	0.556	0.57	0.683130051063973	0.54
Fas2	Awh	9.08	0.556	0.57	0.683130051063973	0.54
Fas2	CG9932	6.51	0.556	0.57	0.683130051063973	0.54
Fas2	aop	4.73	0.556	0.57	0.683130051063973	0.54
Fas2	sim	3.64	0.556	0.57	0.683130051063973	0.54
Fas2	bi	2.65	0.556	0.57	0.683130051063973	0.54
Fas2	Vsx2	2.47	0.556	0.57	0.683130051063973	0.54
Fas2	CG32105	2.46	0.556	0.57	0.683130051063973	0.54
Fas2	mirr	1.95	0.556	0.57	0.683130051063973	0.54
Fas2	Vsx1	1.63	0.556	0.57	0.683130051063973	0.54
Fas2	tj	1.41	0.556	0.57	0.683130051063973	0.54
Fas2	bsh	1.29	0.556	0.57	0.683130051063973	0.54
Fas2	pros	1.28	0.556	0.57	0.683130051063973	0.54
Fas2	CG32532	1.28	0.556	0.57	0.683130051063973	0.54
Fas2	CG43689	1.21	0.556	0.57	0.683130051063973	0.54
Fas2	noc	1.13	0.556	0.57	0.683130051063973	0.54
Fas2	sr	1.13	0.556	0.57	0.683130051063973	0.54
Fas2	fru	1.11	0.556	0.57	0.683130051063973	0.54
Fas2	dac	1.08	0.556	0.57	0.683130051063973	0.54
Fas2	bab2	0.96	0.556	0.57	0.683130051063973	0.54
Fas2	fd59A	0.91	0.556	0.57	0.683130051063973	0.54
Fas2	TfAP-2	0.82	0.556	0.57	0.683130051063973	0.54
Fas2	Camta	0.8	0.556	0.57	0.683130051063973	0.54
Fas2	hth	0.78	0.556	0.57	0.683130051063973	0.54
Fas2	dve	0.74	0.556	0.57	0.683130051063973	0.54
Fas2	ab	0.65	0.556	0.57	0.683130051063973	0.54
Fas2	Sox102F	0.56	0.556	0.57	0.683130051063973	0.54
Fas2	ey	0.56	0.556	0.57	0.683130051063973	0.54
Fas2	Hmx	0.3	0.556	0.57	0.683130051063973	0.54
Fas2	zfh2	0.21	0.556	0.57	0.683130051063973	0.54
mei-9	tj	10.12	0.102	-0.3	-0.0666666666666667	0.6
mei-9	bi	2.73	0.102	-0.3	-0.0666666666666667	0.6
mei-9	aop	2.4	0.102	-0.3	-0.0666666666666667	0.6
mei-9	pros	2.33	0.102	-0.3	-0.0666666666666667	0.6
mei-9	oc	2.04	0.102	-0.3	-0.0666666666666667	0.6
mei-9	Awh	1.94	0.102	-0.3	-0.0666666666666667	0.6
mei-9	CG32105	1.9	0.102	-0.3	-0.0666666666666667	0.6
mei-9	dac	1.63	0.102	-0.3	-0.0666666666666667	0.6
mei-9	ey	1.52	0.102	-0.3	-0.0666666666666667	0.6
mei-9	noc	1.4	0.102	-0.3	-0.0666666666666667	0.6
mei-9	foxo	1.21	0.102	-0.3	-0.0666666666666667	0.6
mei-9	CG4328	1.19	0.102	-0.3	-0.0666666666666667	0.6
mei-9	mirr	1.01	0.102	-0.3	-0.0666666666666667	0.6
mei-9	CG11294	0.95	0.102	-0.3	-0.0666666666666667	0.6
mei-9	fd59A	0.94	0.102	-0.3	-0.0666666666666667	0.6
mei-9	bab1	0.84	0.102	-0.3	-0.0666666666666667	0.6
mei-9	toy	0.7	0.102	-0.3	-0.0666666666666667	0.6
mei-9	kn	0.69	0.102	-0.3	-0.0666666666666667	0.6
mei-9	run	0.67	0.102	-0.3	-0.0666666666666667	0.6
mei-9	luna	0.63	0.102	-0.3	-0.0666666666666667	0.6
mei-9	TfAP-2	0.61	0.102	-0.3	-0.0666666666666667	0.6
mei-9	ab	0.53	0.102	-0.3	-0.0666666666666667	0.6
mei-9	Dll	0.44	0.102	-0.3	-0.0666666666666667	0.6
mei-9	bab2	0.44	0.102	-0.3	-0.0666666666666667	0.6
mei-9	CG3726	0.44	0.102	-0.3	-0.0666666666666667	0.6
mei-9	Hmx	0.32	0.102	-0.3	-0.0666666666666667	0.6
mei-9	ham	0.19	0.102	-0.3	-0.0666666666666667	0.6
mei-9	ct	0.07	0.102	-0.3	-0.0666666666666667	0.6
mei-9	CG43689	0.07	0.102	-0.3	-0.0666666666666667	0.6
mei-9	CG9650	-0.21	0.102	-0.3	-0.0666666666666667	0.6
norpA	CG11294	6.1	0.194	0	0.683130051063973	0.93
norpA	TfAP-2	4.06	0.194	0	0.683130051063973	0.93
norpA	CG43689	4.01	0.194	0	0.683130051063973	0.93
norpA	dm	3.84	0.194	0	0.683130051063973	0.93
norpA	ap	3.3	0.194	0	0.683130051063973	0.93
norpA	bab1	2.82	0.194	0	0.683130051063973	0.93
norpA	pros	2.76	0.194	0	0.683130051063973	0.93
norpA	CG11085	2.73	0.194	0	0.683130051063973	0.93
norpA	pdm3	2.39	0.194	0	0.683130051063973	0.93
norpA	tup	2.23	0.194	0	0.683130051063973	0.93
norpA	ey	1.89	0.194	0	0.683130051063973	0.93
norpA	toy	1.84	0.194	0	0.683130051063973	0.93
norpA	aop	1.78	0.194	0	0.683130051063973	0.93
norpA	br	1.59	0.194	0	0.683130051063973	0.93
norpA	noc	1.54	0.194	0	0.683130051063973	0.93
norpA	bi	1.41	0.194	0	0.683130051063973	0.93
norpA	luna	1.32	0.194	0	0.683130051063973	0.93
norpA	foxo	1.28	0.194	0	0.683130051063973	0.93
norpA	ct	1.17	0.194	0	0.683130051063973	0.93
norpA	run	1.08	0.194	0	0.683130051063973	0.93
norpA	Awh	1	0.194	0	0.683130051063973	0.93
norpA	sr	1	0.194	0	0.683130051063973	0.93
norpA	Camta	0.85	0.194	0	0.683130051063973	0.93
norpA	zfh1	0.85	0.194	0	0.683130051063973	0.93
norpA	RunxB	0.75	0.194	0	0.683130051063973	0.93
norpA	bsh	0.62	0.194	0	0.683130051063973	0.93
norpA	Vsx2	0.59	0.194	0	0.683130051063973	0.93
norpA	NK7.1	0.53	0.194	0	0.683130051063973	0.93
norpA	elB	0.42	0.194	0	0.683130051063973	0.93
norpA	Sox102F	0.41	0.194	0	0.683130051063973	0.93
CG3626	CG32105	7.35	0.054	0.54	0.712525303194425	0.5
CG3626	toy	6.25	0.054	0.54	0.712525303194425	0.5
CG3626	ey	4.67	0.054	0.54	0.712525303194425	0.5
CG3626	CG4328	3.85	0.054	0.54	0.712525303194425	0.5
CG3626	noc	3.71	0.054	0.54	0.712525303194425	0.5
CG3626	CG11294	3.66	0.054	0.54	0.712525303194425	0.5
CG3626	tj	3.56	0.054	0.54	0.712525303194425	0.5
CG3626	ap	2.6	0.054	0.54	0.712525303194425	0.5
CG3626	zfh2	2.58	0.054	0.54	0.712525303194425	0.5
CG3626	Ets65A	2.46	0.054	0.54	0.712525303194425	0.5
CG3626	sim	2.18	0.054	0.54	0.712525303194425	0.5
CG3626	tup	1.96	0.054	0.54	0.712525303194425	0.5
CG3626	Sox21b	1.73	0.054	0.54	0.712525303194425	0.5
CG3626	bi	1.52	0.054	0.54	0.712525303194425	0.5
CG3626	danr	1.43	0.054	0.54	0.712525303194425	0.5
CG3626	dmrt99B	1.4	0.054	0.54	0.712525303194425	0.5
CG3626	pdm3	0.79	0.054	0.54	0.712525303194425	0.5
CG3626	D	0.77	0.054	0.54	0.712525303194425	0.5
CG3626	NK7.1	0.75	0.054	0.54	0.712525303194425	0.5
CG3626	foxo	0.7	0.054	0.54	0.712525303194425	0.5
CG3626	Awh	0.63	0.054	0.54	0.712525303194425	0.5
CG3626	dm	0.59	0.054	0.54	0.712525303194425	0.5
CG3626	mirr	0.51	0.054	0.54	0.712525303194425	0.5
CG3626	CG11085	0.51	0.054	0.54	0.712525303194425	0.5
CG3626	vvl	0.5	0.054	0.54	0.712525303194425	0.5
CG3626	fkh	0.42	0.054	0.54	0.712525303194425	0.5
CG3626	apt	0.34	0.054	0.54	0.712525303194425	0.5
CG3626	lov	0.23	0.054	0.54	0.712525303194425	0.5
CG3626	fru	0.22	0.054	0.54	0.712525303194425	0.5
CG3626	CG32532	0.15	0.054	0.54	0.712525303194425	0.5
bi	noc	8.67	0.929	-0.28	0.0975900072948533	0.01
bi	NK7.1	6.72	0.929	-0.28	0.0975900072948533	0.01
bi	CG9650	6.34	0.929	-0.28	0.0975900072948533	0.01
bi	CG4328	6.11	0.929	-0.28	0.0975900072948533	0.01
bi	dm	6.01	0.929	-0.28	0.0975900072948533	0.01
bi	Stat92E	5.91	0.929	-0.28	0.0975900072948533	0.01
bi	luna	4.09	0.929	-0.28	0.0975900072948533	0.01
bi	elB	3.81	0.929	-0.28	0.0975900072948533	0.01
bi	Dll	3.45	0.929	-0.28	0.0975900072948533	0.01
bi	zfh1	3.23	0.929	-0.28	0.0975900072948533	0.01
bi	dve	3.13	0.929	-0.28	0.0975900072948533	0.01
bi	toy	2.93	0.929	-0.28	0.0975900072948533	0.01
bi	Awh	2.79	0.929	-0.28	0.0975900072948533	0.01
bi	Vsx2	2.52	0.929	-0.28	0.0975900072948533	0.01
bi	bab1	2.52	0.929	-0.28	0.0975900072948533	0.01
bi	kn	2.34	0.929	-0.28	0.0975900072948533	0.01
bi	CG11294	2.23	0.929	-0.28	0.0975900072948533	0.01
bi	aop	2.2	0.929	-0.28	0.0975900072948533	0.01
bi	hbn	2.1	0.929	-0.28	0.0975900072948533	0.01
bi	mirr	2	0.929	-0.28	0.0975900072948533	0.01
bi	svp	1.81	0.929	-0.28	0.0975900072948533	0.01
bi	tj	1.72	0.929	-0.28	0.0975900072948533	0.01
bi	bsh	1.72	0.929	-0.28	0.0975900072948533	0.01
bi	Sox21b	1.55	0.929	-0.28	0.0975900072948533	0.01
bi	ab	1.49	0.929	-0.28	0.0975900072948533	0.01
bi	apt	1.43	0.929	-0.28	0.0975900072948533	0.01
bi	CG32532	1.38	0.929	-0.28	0.0975900072948533	0.01
bi	CG3726	1.08	0.929	-0.28	0.0975900072948533	0.01
bi	oc	1.06	0.929	-0.28	0.0975900072948533	0.01
bi	fd59A	0.91	0.929	-0.28	0.0975900072948533	0.01
CG3568	zfh1	9.76	0.087	0.85	1	0.52
CG3568	scro	7.1	0.087	0.85	1	0.52
CG3568	toy	6.84	0.087	0.85	1	0.52
CG3568	ap	3.57	0.087	0.85	1	0.52
CG3568	kn	3.42	0.087	0.85	1	0.52
CG3568	ey	3.34	0.087	0.85	1	0.52
CG3568	bsh	3.27	0.087	0.85	1	0.52
CG3568	dm	3.26	0.087	0.85	1	0.52
CG3568	tsh	3.15	0.087	0.85	1	0.52
CG3568	aop	3.1	0.087	0.85	1	0.52
CG3568	sim	2.96	0.087	0.85	1	0.52
CG3568	pros	2.83	0.087	0.85	1	0.52
CG3568	fkh	2.83	0.087	0.85	1	0.52
CG3568	pdm3	2.58	0.087	0.85	1	0.52
CG3568	Vsx2	2.55	0.087	0.85	1	0.52
CG3568	vvl	2.34	0.087	0.85	1	0.52
CG3568	RunxB	2.15	0.087	0.85	1	0.52
CG3568	dan	2.04	0.087	0.85	1	0.52
CG3568	D	2.03	0.087	0.85	1	0.52
CG3568	CG34340	1.96	0.087	0.85	1	0.52
CG3568	CG3726	1.96	0.087	0.85	1	0.52
CG3568	CG11294	1.89	0.087	0.85	1	0.52
CG3568	fru	1.89	0.087	0.85	1	0.52
CG3568	oc	1.86	0.087	0.85	1	0.52
CG3568	mirr	1.86	0.087	0.85	1	0.52
CG3568	Stat92E	1.83	0.087	0.85	1	0.52
CG3568	SoxN	1.8	0.087	0.85	1	0.52
CG3568	zfh2	1.63	0.087	0.85	1	0.52
CG3568	Ets65A	1.55	0.087	0.85	1	0.52
CG3568	bab1	1.5	0.087	0.85	1	0.52
CG3527	hth	5.07	0.09	0.15	0.382970843102535	0.38
CG3527	bab2	4.37	0.09	0.15	0.382970843102535	0.38
CG3527	CG9650	3.82	0.09	0.15	0.382970843102535	0.38
CG3527	D	3.74	0.09	0.15	0.382970843102535	0.38
CG3527	dm	2.62	0.09	0.15	0.382970843102535	0.38
CG3527	pdm3	2.32	0.09	0.15	0.382970843102535	0.38
CG3527	ct	2.06	0.09	0.15	0.382970843102535	0.38
CG3527	tsh	1.87	0.09	0.15	0.382970843102535	0.38
CG3527	svp	1.77	0.09	0.15	0.382970843102535	0.38
CG3527	CG11085	1.68	0.09	0.15	0.382970843102535	0.38
CG3527	SoxN	1.64	0.09	0.15	0.382970843102535	0.38
CG3527	danr	1.55	0.09	0.15	0.382970843102535	0.38
CG3527	CG9932	1.49	0.09	0.15	0.382970843102535	0.38
CG3527	tj	1.34	0.09	0.15	0.382970843102535	0.38
CG3527	CG43689	1.3	0.09	0.15	0.382970843102535	0.38
CG3527	bab1	1.29	0.09	0.15	0.382970843102535	0.38
CG3527	zfh2	1.28	0.09	0.15	0.382970843102535	0.38
CG3527	lov	1.28	0.09	0.15	0.382970843102535	0.38
CG3527	bi	1.11	0.09	0.15	0.382970843102535	0.38
CG3527	TfAP-2	1.01	0.09	0.15	0.382970843102535	0.38
CG3527	dve	0.98	0.09	0.15	0.382970843102535	0.38
CG3527	ey	0.98	0.09	0.15	0.382970843102535	0.38
CG3527	fru	0.8	0.09	0.15	0.382970843102535	0.38
CG3527	fd59A	0.78	0.09	0.15	0.382970843102535	0.38
CG3527	CG34340	0.77	0.09	0.15	0.382970843102535	0.38
CG3527	CG11294	0.72	0.09	0.15	0.382970843102535	0.38
CG3527	RunxB	0.66	0.09	0.15	0.382970843102535	0.38
CG3527	Dll	0.56	0.09	0.15	0.382970843102535	0.38
CG3527	toy	0.4	0.09	0.15	0.382970843102535	0.38
CG3527	CG3726	0.35	0.09	0.15	0.382970843102535	0.38
CG42594	hbn	12.56	0.291	0.47	0.786795792469443	0.62
CG42594	tup	3.88	0.291	0.47	0.786795792469443	0.62
CG42594	aop	3.32	0.291	0.47	0.786795792469443	0.62
CG42594	ham	3.31	0.291	0.47	0.786795792469443	0.62
CG42594	Awh	2.66	0.291	0.47	0.786795792469443	0.62
CG42594	luna	2.65	0.291	0.47	0.786795792469443	0.62
CG42594	run	2.46	0.291	0.47	0.786795792469443	0.62
CG42594	CG32532	2.04	0.291	0.47	0.786795792469443	0.62
CG42594	SoxN	2.01	0.291	0.47	0.786795792469443	0.62
CG42594	Ets65A	1.85	0.291	0.47	0.786795792469443	0.62
CG42594	ab	1.78	0.291	0.47	0.786795792469443	0.62
CG42594	dmrt99B	1.62	0.291	0.47	0.786795792469443	0.62
CG42594	foxo	1.58	0.291	0.47	0.786795792469443	0.62
CG42594	svp	1.55	0.291	0.47	0.786795792469443	0.62
CG42594	zfh2	1.53	0.291	0.47	0.786795792469443	0.62
CG42594	CG3726	1.32	0.291	0.47	0.786795792469443	0.62
CG42594	noc	1.32	0.291	0.47	0.786795792469443	0.62
CG42594	D	1.3	0.291	0.47	0.786795792469443	0.62
CG42594	danr	1.02	0.291	0.47	0.786795792469443	0.62
CG42594	dan	1.02	0.291	0.47	0.786795792469443	0.62
CG42594	ap	0.8	0.291	0.47	0.786795792469443	0.62
CG42594	br	0.68	0.291	0.47	0.786795792469443	0.62
CG42594	NK7.1	0.56	0.291	0.47	0.786795792469443	0.62
CG42594	mirr	0.53	0.291	0.47	0.786795792469443	0.62
CG42594	pros	0.5	0.291	0.47	0.786795792469443	0.62
CG42594	bab1	0.36	0.291	0.47	0.786795792469443	0.62
CG42594	lov	0.25	0.291	0.47	0.786795792469443	0.62
CG42594	fkh	0.24	0.291	0.47	0.786795792469443	0.62
CG42594	Hmx	0.09	0.291	0.47	0.786795792469443	0.62
CG42594	CG9650	0.08	0.291	0.47	0.786795792469443	0.62
Ptp4E	sim	5.24	0.091	0.1	0.53748384988657	0.56
Ptp4E	tsh	3.6	0.091	0.1	0.53748384988657	0.56
Ptp4E	erm	2.77	0.091	0.1	0.53748384988657	0.56
Ptp4E	CG4328	1.82	0.091	0.1	0.53748384988657	0.56
Ptp4E	bsh	1.79	0.091	0.1	0.53748384988657	0.56
Ptp4E	pdm3	1.57	0.091	0.1	0.53748384988657	0.56
Ptp4E	bab1	1.51	0.091	0.1	0.53748384988657	0.56
Ptp4E	luna	1.49	0.091	0.1	0.53748384988657	0.56
Ptp4E	Sox102F	1.3	0.091	0.1	0.53748384988657	0.56
Ptp4E	TfAP-2	1.25	0.091	0.1	0.53748384988657	0.56
Ptp4E	CG32105	1.12	0.091	0.1	0.53748384988657	0.56
Ptp4E	hth	0.85	0.091	0.1	0.53748384988657	0.56
Ptp4E	Stat92E	0.73	0.091	0.1	0.53748384988657	0.56
Ptp4E	tj	0.69	0.091	0.1	0.53748384988657	0.56
Ptp4E	fd59A	0.42	0.091	0.1	0.53748384988657	0.56
Ptp4E	oc	0.29	0.091	0.1	0.53748384988657	0.56
Ptp4E	aop	0.28	0.091	0.1	0.53748384988657	0.56
Ptp4E	pros	0.17	0.091	0.1	0.53748384988657	0.56
Ptp4E	bab2	0.17	0.091	0.1	0.53748384988657	0.56
Ptp4E	foxo	0.11	0.091	0.1	0.53748384988657	0.56
Ptp4E	CG32532	0.08	0.091	0.1	0.53748384988657	0.56
Ptp4E	ct	0.05	0.091	0.1	0.53748384988657	0.56
Ptp4E	bi	-0.15	0.091	0.1	0.53748384988657	0.56
Ptp4E	CG11294	-0.17	0.091	0.1	0.53748384988657	0.56
Ptp4E	toy	-0.28	0.091	0.1	0.53748384988657	0.56
Ptp4E	Camta	-0.29	0.091	0.1	0.53748384988657	0.56
Ptp4E	ey	-0.31	0.091	0.1	0.53748384988657	0.56
Ptp4E	zfh1	-0.37	0.091	0.1	0.53748384988657	0.56
Ptp4E	Vsx2	-0.39	0.091	0.1	0.53748384988657	0.56
Ptp4E	Lim3	-0.48	0.091	0.1	0.53748384988657	0.56
rg	Sox102F	7.75	0.091	-0.02	0.53748384988657	0.37
rg	bab2	3.79	0.091	-0.02	0.53748384988657	0.37
rg	fkh	2.93	0.091	-0.02	0.53748384988657	0.37
rg	NK7.1	2.7	0.091	-0.02	0.53748384988657	0.37
rg	tj	2.59	0.091	-0.02	0.53748384988657	0.37
rg	bab1	1.49	0.091	-0.02	0.53748384988657	0.37
rg	bsh	1.32	0.091	-0.02	0.53748384988657	0.37
rg	zfh2	1.11	0.091	-0.02	0.53748384988657	0.37
rg	ham	1.02	0.091	-0.02	0.53748384988657	0.37
rg	foxo	0.98	0.091	-0.02	0.53748384988657	0.37
rg	bi	0.9	0.091	-0.02	0.53748384988657	0.37
rg	SoxN	0.72	0.091	-0.02	0.53748384988657	0.37
rg	vvl	0.63	0.091	-0.02	0.53748384988657	0.37
rg	CG43689	0.61	0.091	-0.02	0.53748384988657	0.37
rg	sim	0.6	0.091	-0.02	0.53748384988657	0.37
rg	hth	0.55	0.091	-0.02	0.53748384988657	0.37
rg	fd59A	0.54	0.091	-0.02	0.53748384988657	0.37
rg	pros	0.53	0.091	-0.02	0.53748384988657	0.37
rg	lov	0.16	0.091	-0.02	0.53748384988657	0.37
rg	erm	0.13	0.091	-0.02	0.53748384988657	0.37
rg	RunxB	0.08	0.091	-0.02	0.53748384988657	0.37
rg	dm	0.05	0.091	-0.02	0.53748384988657	0.37
rg	elB	0.03	0.091	-0.02	0.53748384988657	0.37
rg	luna	0.02	0.091	-0.02	0.53748384988657	0.37
rg	Awh	0.01	0.091	-0.02	0.53748384988657	0.37
rg	oc	-0.07	0.091	-0.02	0.53748384988657	0.37
rg	kn	-0.14	0.091	-0.02	0.53748384988657	0.37
rg	CG9650	-0.27	0.091	-0.02	0.53748384988657	0.37
rg	CG34340	-0.47	0.091	-0.02	0.53748384988657	0.37
rg	ab	-0.53	0.091	-0.02	0.53748384988657	0.37
Sas10	lov	9.88	0.088	0.16	0.382970843102535	0.52
Sas10	bab2	6.55	0.088	0.16	0.382970843102535	0.52
Sas10	bab1	3.95	0.088	0.16	0.382970843102535	0.52
Sas10	run	3.65	0.088	0.16	0.382970843102535	0.52
Sas10	CG3726	2.65	0.088	0.16	0.382970843102535	0.52
Sas10	Stat92E	2.56	0.088	0.16	0.382970843102535	0.52
Sas10	foxo	1.8	0.088	0.16	0.382970843102535	0.52
Sas10	toy	1.64	0.088	0.16	0.382970843102535	0.52
Sas10	hbn	1.56	0.088	0.16	0.382970843102535	0.52
Sas10	sim	1.36	0.088	0.16	0.382970843102535	0.52
Sas10	tj	1.17	0.088	0.16	0.382970843102535	0.52
Sas10	fd59A	0.89	0.088	0.16	0.382970843102535	0.52
Sas10	scro	0.57	0.088	0.16	0.382970843102535	0.52
Sas10	CG4328	0.55	0.088	0.16	0.382970843102535	0.52
Sas10	ey	0.53	0.088	0.16	0.382970843102535	0.52
Sas10	Vsx1	0.51	0.088	0.16	0.382970843102535	0.52
Sas10	SoxN	0.48	0.088	0.16	0.382970843102535	0.52
Sas10	dm	0.48	0.088	0.16	0.382970843102535	0.52
Sas10	dve	0.46	0.088	0.16	0.382970843102535	0.52
Sas10	ap	0.45	0.088	0.16	0.382970843102535	0.52
Sas10	Sox21b	0.41	0.088	0.16	0.382970843102535	0.52
Sas10	Ets65A	0.29	0.088	0.16	0.382970843102535	0.52
Sas10	noc	0.28	0.088	0.16	0.382970843102535	0.52
Sas10	vvl	0.24	0.088	0.16	0.382970843102535	0.52
Sas10	Lim3	0.01	0.088	0.16	0.382970843102535	0.52
Sas10	tup	-0.01	0.088	0.16	0.382970843102535	0.52
Sas10	apt	-0.04	0.088	0.16	0.382970843102535	0.52
Sas10	ct	-0.05	0.088	0.16	0.382970843102535	0.52
Sas10	CG32532	-0.13	0.088	0.16	0.382970843102535	0.52
Sas10	Sox102F	-0.13	0.088	0.16	0.382970843102535	0.52
SPR	ey	6.17	0.624	0.11	0.447213595499958	0.15
SPR	RunxB	5.13	0.624	0.11	0.447213595499958	0.15
SPR	dm	3.14	0.624	0.11	0.447213595499958	0.15
SPR	Lim3	2.88	0.624	0.11	0.447213595499958	0.15
SPR	bi	2.69	0.624	0.11	0.447213595499958	0.15
SPR	Dll	2.34	0.624	0.11	0.447213595499958	0.15
SPR	Ets65A	2.33	0.624	0.11	0.447213595499958	0.15
SPR	luna	2.22	0.624	0.11	0.447213595499958	0.15
SPR	toy	2.05	0.624	0.11	0.447213595499958	0.15
SPR	fkh	1.94	0.624	0.11	0.447213595499958	0.15
SPR	erm	1.86	0.624	0.11	0.447213595499958	0.15
SPR	sim	1.61	0.624	0.11	0.447213595499958	0.15
SPR	sr	1.35	0.624	0.11	0.447213595499958	0.15
SPR	tj	1.22	0.624	0.11	0.447213595499958	0.15
SPR	TfAP-2	1.2	0.624	0.11	0.447213595499958	0.15
SPR	aop	1.13	0.624	0.11	0.447213595499958	0.15
SPR	hth	1.1	0.624	0.11	0.447213595499958	0.15
SPR	Vsx1	1.07	0.624	0.11	0.447213595499958	0.15
SPR	CG11294	0.74	0.624	0.11	0.447213595499958	0.15
SPR	pros	0.63	0.624	0.11	0.447213595499958	0.15
SPR	D	0.62	0.624	0.11	0.447213595499958	0.15
SPR	CG4328	0.61	0.624	0.11	0.447213595499958	0.15
SPR	bab1	0.5	0.624	0.11	0.447213595499958	0.15
SPR	dve	0.41	0.624	0.11	0.447213595499958	0.15
SPR	br	0.4	0.624	0.11	0.447213595499958	0.15
SPR	Sox21b	0.37	0.624	0.11	0.447213595499958	0.15
SPR	CG32105	0.33	0.624	0.11	0.447213595499958	0.15
SPR	fru	0.27	0.624	0.11	0.447213595499958	0.15
SPR	Awh	0.18	0.624	0.11	0.447213595499958	0.15
SPR	pdm3	0.18	0.624	0.11	0.447213595499958	0.15
Vsx2	Vsx1	45.25	0.321	0.97	1	0.25
Vsx2	CG9932	6.93	0.321	0.97	1	0.25
Vsx2	SoxN	4.42	0.321	0.97	1	0.25
Vsx2	NK7.1	4.27	0.321	0.97	1	0.25
Vsx2	tup	3.93	0.321	0.97	1	0.25
Vsx2	ap	3.34	0.321	0.97	1	0.25
Vsx2	CG4328	2.3	0.321	0.97	1	0.25
Vsx2	aop	2.22	0.321	0.97	1	0.25
Vsx2	dac	2	0.321	0.97	1	0.25
Vsx2	elB	1.86	0.321	0.97	1	0.25
Vsx2	bi	1.78	0.321	0.97	1	0.25
Vsx2	CG3726	1.56	0.321	0.97	1	0.25
Vsx2	noc	1.48	0.321	0.97	1	0.25
Vsx2	Awh	1.48	0.321	0.97	1	0.25
Vsx2	zfh2	1.38	0.321	0.97	1	0.25
Vsx2	zfh1	1.3	0.321	0.97	1	0.25
Vsx2	scro	1.18	0.321	0.97	1	0.25
Vsx2	erm	1.14	0.321	0.97	1	0.25
Vsx2	sim	1.02	0.321	0.97	1	0.25
Vsx2	bab1	1.02	0.321	0.97	1	0.25
Vsx2	bab2	0.68	0.321	0.97	1	0.25
Vsx2	bsh	0.6	0.321	0.97	1	0.25
Vsx2	TfAP-2	0.55	0.321	0.97	1	0.25
Vsx2	tj	0.53	0.321	0.97	1	0.25
Vsx2	D	0.46	0.321	0.97	1	0.25
Vsx2	Sox102F	0.45	0.321	0.97	1	0.25
Vsx2	Stat92E	0.37	0.321	0.97	1	0.25
Vsx2	Dll	0.36	0.321	0.97	1	0.25
Vsx2	vvl	0.31	0.321	0.97	1	0.25
Vsx2	mirr	0.28	0.321	0.97	1	0.25
Vsx1	Vsx2	41.78	0.262	0.98	1	0.29
Vsx1	CG9932	8.94	0.262	0.98	1	0.29
Vsx1	Stat92E	6.13	0.262	0.98	1	0.29
Vsx1	dve	4.99	0.262	0.98	1	0.29
Vsx1	elB	3.13	0.262	0.98	1	0.29
Vsx1	zfh2	2.98	0.262	0.98	1	0.29
Vsx1	Hmx	2.59	0.262	0.98	1	0.29
Vsx1	fkh	2.44	0.262	0.98	1	0.29
Vsx1	CG4328	2.41	0.262	0.98	1	0.29
Vsx1	erm	2.36	0.262	0.98	1	0.29
Vsx1	noc	2.17	0.262	0.98	1	0.29
Vsx1	ap	2.07	0.262	0.98	1	0.29
Vsx1	NK7.1	1.84	0.262	0.98	1	0.29
Vsx1	pros	1.82	0.262	0.98	1	0.29
Vsx1	bab2	1.78	0.262	0.98	1	0.29
Vsx1	tj	1.66	0.262	0.98	1	0.29
Vsx1	lov	1.3	0.262	0.98	1	0.29
Vsx1	svp	0.84	0.262	0.98	1	0.29
Vsx1	bab1	0.81	0.262	0.98	1	0.29
Vsx1	bsh	0.77	0.262	0.98	1	0.29
Vsx1	SoxN	0.6	0.262	0.98	1	0.29
Vsx1	tsh	0.55	0.262	0.98	1	0.29
Vsx1	toy	0.54	0.262	0.98	1	0.29
Vsx1	tup	0.52	0.262	0.98	1	0.29
Vsx1	ct	0.5	0.262	0.98	1	0.29
Vsx1	Camta	0.29	0.262	0.98	1	0.29
Vsx1	Ets65A	0.19	0.262	0.98	1	0.29
Vsx1	fd59A	0.16	0.262	0.98	1	0.29
Vsx1	Sox102F	0.08	0.262	0.98	1	0.29
Vsx1	bi	0.05	0.262	0.98	1	0.29
CG42265	foxo	14.16	0.261	0.62	0.58974358974359	0.69
CG42265	ct	3.57	0.261	0.62	0.58974358974359	0.69
CG42265	sr	3.33	0.261	0.62	0.58974358974359	0.69
CG42265	erm	3.31	0.261	0.62	0.58974358974359	0.69
CG42265	lov	3.13	0.261	0.62	0.58974358974359	0.69
CG42265	luna	2.46	0.261	0.62	0.58974358974359	0.69
CG42265	Lim3	1.99	0.261	0.62	0.58974358974359	0.69
CG42265	SoxN	1.89	0.261	0.62	0.58974358974359	0.69
CG42265	apt	1.81	0.261	0.62	0.58974358974359	0.69
CG42265	kn	1.77	0.261	0.62	0.58974358974359	0.69
CG42265	dve	1.76	0.261	0.62	0.58974358974359	0.69
CG42265	ham	1.66	0.261	0.62	0.58974358974359	0.69
CG42265	Dll	1.55	0.261	0.62	0.58974358974359	0.69
CG42265	CG9650	1.34	0.261	0.62	0.58974358974359	0.69
CG42265	zfh2	1.23	0.261	0.62	0.58974358974359	0.69
CG42265	Camta	1.1	0.261	0.62	0.58974358974359	0.69
CG42265	Vsx2	0.89	0.261	0.62	0.58974358974359	0.69
CG42265	hbn	0.81	0.261	0.62	0.58974358974359	0.69
CG42265	D	0.73	0.261	0.62	0.58974358974359	0.69
CG42265	CG9932	0.65	0.261	0.62	0.58974358974359	0.69
CG42265	sim	0.63	0.261	0.62	0.58974358974359	0.69
CG42265	pdm3	0.53	0.261	0.62	0.58974358974359	0.69
CG42265	Sox102F	0.52	0.261	0.62	0.58974358974359	0.69
CG42265	ap	0.41	0.261	0.62	0.58974358974359	0.69
CG42265	fd59A	0.4	0.261	0.62	0.58974358974359	0.69
CG42265	hth	0.3	0.261	0.62	0.58974358974359	0.69
CG42265	Ets65A	0.26	0.261	0.62	0.58974358974359	0.69
CG42265	dac	0.24	0.261	0.62	0.58974358974359	0.69
CG42265	CG43689	0.22	0.261	0.62	0.58974358974359	0.69
CG42265	aop	0.13	0.261	0.62	0.58974358974359	0.69
CR45520	aop	7.65	0.07	0.25	0.124034734589208	0.05
CR45520	toy	5.58	0.07	0.25	0.124034734589208	0.05
CR45520	dve	5.3	0.07	0.25	0.124034734589208	0.05
CR45520	Lim3	4.51	0.07	0.25	0.124034734589208	0.05
CR45520	hbn	4.49	0.07	0.25	0.124034734589208	0.05
CR45520	scro	4.11	0.07	0.25	0.124034734589208	0.05
CR45520	CG9650	3.9	0.07	0.25	0.124034734589208	0.05
CR45520	Ets65A	3.81	0.07	0.25	0.124034734589208	0.05
CR45520	NK7.1	3.4	0.07	0.25	0.124034734589208	0.05
CR45520	Dll	3.19	0.07	0.25	0.124034734589208	0.05
CR45520	zfh1	2.87	0.07	0.25	0.124034734589208	0.05
CR45520	tup	2.6	0.07	0.25	0.124034734589208	0.05
CR45520	run	2.19	0.07	0.25	0.124034734589208	0.05
CR45520	oc	2.15	0.07	0.25	0.124034734589208	0.05
CR45520	TfAP-2	1.93	0.07	0.25	0.124034734589208	0.05
CR45520	CG11085	1.67	0.07	0.25	0.124034734589208	0.05
CR45520	dan	1.65	0.07	0.25	0.124034734589208	0.05
CR45520	SoxN	1.63	0.07	0.25	0.124034734589208	0.05
CR45520	CG11294	1.63	0.07	0.25	0.124034734589208	0.05
CR45520	Vsx1	1.45	0.07	0.25	0.124034734589208	0.05
CR45520	bab2	1.38	0.07	0.25	0.124034734589208	0.05
CR45520	zfh2	1.2	0.07	0.25	0.124034734589208	0.05
CR45520	br	1.19	0.07	0.25	0.124034734589208	0.05
CR45520	Vsx2	1.04	0.07	0.25	0.124034734589208	0.05
CR45520	tsh	1.01	0.07	0.25	0.124034734589208	0.05
CR45520	fd59A	1.01	0.07	0.25	0.124034734589208	0.05
CR45520	ap	0.92	0.07	0.25	0.124034734589208	0.05
CR45520	ab	0.85	0.07	0.25	0.124034734589208	0.05
CR45520	Sox102F	0.83	0.07	0.25	0.124034734589208	0.05
CR45520	Stat92E	0.78	0.07	0.25	0.124034734589208	0.05
Sirt4	dac	12.06	0.073	0.16	0.149071198499986	0.47
Sirt4	lov	12.04	0.073	0.16	0.149071198499986	0.47
Sirt4	luna	3.42	0.073	0.16	0.149071198499986	0.47
Sirt4	D	3.21	0.073	0.16	0.149071198499986	0.47
Sirt4	vvl	2.6	0.073	0.16	0.149071198499986	0.47
Sirt4	Stat92E	1.95	0.073	0.16	0.149071198499986	0.47
Sirt4	Ets65A	1.68	0.073	0.16	0.149071198499986	0.47
Sirt4	ct	1.67	0.073	0.16	0.149071198499986	0.47
Sirt4	tup	1.46	0.073	0.16	0.149071198499986	0.47
Sirt4	br	1.27	0.073	0.16	0.149071198499986	0.47
Sirt4	svp	1.12	0.073	0.16	0.149071198499986	0.47
Sirt4	bi	1.07	0.073	0.16	0.149071198499986	0.47
Sirt4	CG4328	1.05	0.073	0.16	0.149071198499986	0.47
Sirt4	CG11294	0.87	0.073	0.16	0.149071198499986	0.47
Sirt4	Awh	0.85	0.073	0.16	0.149071198499986	0.47
Sirt4	SoxN	0.74	0.073	0.16	0.149071198499986	0.47
Sirt4	Hmx	0.62	0.073	0.16	0.149071198499986	0.47
Sirt4	danr	0.62	0.073	0.16	0.149071198499986	0.47
Sirt4	fru	0.58	0.073	0.16	0.149071198499986	0.47
Sirt4	Lim3	0.54	0.073	0.16	0.149071198499986	0.47
Sirt4	NK7.1	0.38	0.073	0.16	0.149071198499986	0.47
Sirt4	oc	0.33	0.073	0.16	0.149071198499986	0.47
Sirt4	Dll	0.23	0.073	0.16	0.149071198499986	0.47
Sirt4	Vsx2	0.21	0.073	0.16	0.149071198499986	0.47
Sirt4	bsh	0.2	0.073	0.16	0.149071198499986	0.47
Sirt4	ham	0.06	0.073	0.16	0.149071198499986	0.47
Sirt4	sr	-0.02	0.073	0.16	0.149071198499986	0.47
Sirt4	aop	-0.03	0.073	0.16	0.149071198499986	0.47
Sirt4	CG11085	-0.06	0.073	0.16	0.149071198499986	0.47
Sirt4	pdm3	-0.06	0.073	0.16	0.149071198499986	0.47
CG4119	kn	6.75	0.12	-0.29	-0.0666666666666667	0.8
CG4119	sr	6.11	0.12	-0.29	-0.0666666666666667	0.8
CG4119	elB	5.66	0.12	-0.29	-0.0666666666666667	0.8
CG4119	CG11085	5.15	0.12	-0.29	-0.0666666666666667	0.8
CG4119	luna	3.92	0.12	-0.29	-0.0666666666666667	0.8
CG4119	apt	3.52	0.12	-0.29	-0.0666666666666667	0.8
CG4119	Hmx	2.81	0.12	-0.29	-0.0666666666666667	0.8
CG4119	CG3726	2.7	0.12	-0.29	-0.0666666666666667	0.8
CG4119	SoxN	2.52	0.12	-0.29	-0.0666666666666667	0.8
CG4119	zfh2	2.2	0.12	-0.29	-0.0666666666666667	0.8
CG4119	erm	1.99	0.12	-0.29	-0.0666666666666667	0.8
CG4119	bab2	1.87	0.12	-0.29	-0.0666666666666667	0.8
CG4119	hbn	1.73	0.12	-0.29	-0.0666666666666667	0.8
CG4119	pros	1.57	0.12	-0.29	-0.0666666666666667	0.8
CG4119	lov	1.46	0.12	-0.29	-0.0666666666666667	0.8
CG4119	scro	1.37	0.12	-0.29	-0.0666666666666667	0.8
CG4119	CG4328	1.22	0.12	-0.29	-0.0666666666666667	0.8
CG4119	Camta	1.14	0.12	-0.29	-0.0666666666666667	0.8
CG4119	Awh	1.01	0.12	-0.29	-0.0666666666666667	0.8
CG4119	Lim3	1	0.12	-0.29	-0.0666666666666667	0.8
CG4119	CG11294	0.96	0.12	-0.29	-0.0666666666666667	0.8
CG4119	ham	0.9	0.12	-0.29	-0.0666666666666667	0.8
CG4119	CG9932	0.65	0.12	-0.29	-0.0666666666666667	0.8
CG4119	dmrt99B	0.55	0.12	-0.29	-0.0666666666666667	0.8
CG4119	pdm3	0.36	0.12	-0.29	-0.0666666666666667	0.8
CG4119	ct	0.29	0.12	-0.29	-0.0666666666666667	0.8
CG4119	oc	0.28	0.12	-0.29	-0.0666666666666667	0.8
CG4119	sim	0.14	0.12	-0.29	-0.0666666666666667	0.8
CG4119	ey	0.13	0.12	-0.29	-0.0666666666666667	0.8
CG4119	danr	0.12	0.12	-0.29	-0.0666666666666667	0.8
RpL35	ap	13.09	0.121	0.62	0.544704779401922	0.28
RpL35	Vsx2	7.99	0.121	0.62	0.544704779401922	0.28
RpL35	hth	7.47	0.121	0.62	0.544704779401922	0.28
RpL35	CG3726	5.09	0.121	0.62	0.544704779401922	0.28
RpL35	CG11294	4.67	0.121	0.62	0.544704779401922	0.28
RpL35	mirr	4.61	0.121	0.62	0.544704779401922	0.28
RpL35	CG11085	4.25	0.121	0.62	0.544704779401922	0.28
RpL35	svp	4.12	0.121	0.62	0.544704779401922	0.28
RpL35	tup	3.59	0.121	0.62	0.544704779401922	0.28
RpL35	CG9932	3.54	0.121	0.62	0.544704779401922	0.28
RpL35	aop	3.39	0.121	0.62	0.544704779401922	0.28
RpL35	vvl	2.91	0.121	0.62	0.544704779401922	0.28
RpL35	erm	2.58	0.121	0.62	0.544704779401922	0.28
RpL35	CG9650	2.45	0.121	0.62	0.544704779401922	0.28
RpL35	Hmx	2.19	0.121	0.62	0.544704779401922	0.28
RpL35	dmrt99B	2.18	0.121	0.62	0.544704779401922	0.28
RpL35	toy	2	0.121	0.62	0.544704779401922	0.28
RpL35	zfh1	1.95	0.121	0.62	0.544704779401922	0.28
RpL35	Stat92E	1.9	0.121	0.62	0.544704779401922	0.28
RpL35	dac	1.89	0.121	0.62	0.544704779401922	0.28
RpL35	Sox102F	1.87	0.121	0.62	0.544704779401922	0.28
RpL35	sr	1.84	0.121	0.62	0.544704779401922	0.28
RpL35	danr	1.84	0.121	0.62	0.544704779401922	0.28
RpL35	ham	1.7	0.121	0.62	0.544704779401922	0.28
RpL35	hbn	1.66	0.121	0.62	0.544704779401922	0.28
RpL35	Vsx1	1.63	0.121	0.62	0.544704779401922	0.28
RpL35	foxo	1.53	0.121	0.62	0.544704779401922	0.28
RpL35	luna	1.49	0.121	0.62	0.544704779401922	0.28
RpL35	Awh	1.34	0.121	0.62	0.544704779401922	0.28
RpL35	Lim3	1.1	0.121	0.62	0.544704779401922	0.28
CG3149	aop	8.32	0.082	-0.07	0.258198889747161	0.27
CG3149	Ets65A	6.41	0.082	-0.07	0.258198889747161	0.27
CG3149	toy	5.88	0.082	-0.07	0.258198889747161	0.27
CG3149	Stat92E	3.46	0.082	-0.07	0.258198889747161	0.27
CG3149	dm	2.93	0.082	-0.07	0.258198889747161	0.27
CG3149	ey	2.76	0.082	-0.07	0.258198889747161	0.27
CG3149	noc	2.62	0.082	-0.07	0.258198889747161	0.27
CG3149	mirr	2.15	0.082	-0.07	0.258198889747161	0.27
CG3149	Dll	2.05	0.082	-0.07	0.258198889747161	0.27
CG3149	zfh1	1.9	0.082	-0.07	0.258198889747161	0.27
CG3149	svp	1.69	0.082	-0.07	0.258198889747161	0.27
CG3149	lov	1.48	0.082	-0.07	0.258198889747161	0.27
CG3149	apt	1.48	0.082	-0.07	0.258198889747161	0.27
CG3149	Sox21b	1.45	0.082	-0.07	0.258198889747161	0.27
CG3149	TfAP-2	1.18	0.082	-0.07	0.258198889747161	0.27
CG3149	vvl	1.01	0.082	-0.07	0.258198889747161	0.27
CG3149	fd59A	0.89	0.082	-0.07	0.258198889747161	0.27
CG3149	foxo	0.8	0.082	-0.07	0.258198889747161	0.27
CG3149	fru	0.78	0.082	-0.07	0.258198889747161	0.27
CG3149	ct	0.64	0.082	-0.07	0.258198889747161	0.27
CG3149	br	0.52	0.082	-0.07	0.258198889747161	0.27
CG3149	dac	0.49	0.082	-0.07	0.258198889747161	0.27
CG3149	bi	0.36	0.082	-0.07	0.258198889747161	0.27
CG3149	CG32532	0.24	0.082	-0.07	0.258198889747161	0.27
CG3149	bsh	0.14	0.082	-0.07	0.258198889747161	0.27
CG3149	hth	0.09	0.082	-0.07	0.258198889747161	0.27
CG3149	ab	0.06	0.082	-0.07	0.258198889747161	0.27
CG3149	luna	0	0.082	-0.07	0.258198889747161	0.27
CG3149	Lim3	-0.01	0.082	-0.07	0.258198889747161	0.27
CG3149	CG43689	-0.09	0.082	-0.07	0.258198889747161	0.27
CG32758	Vsx2	7.37	0.143	0.03	0.218217890235992	0.4
CG32758	Stat92E	6.98	0.143	0.03	0.218217890235992	0.4
CG32758	dve	6.26	0.143	0.03	0.218217890235992	0.4
CG32758	Sox102F	5.98	0.143	0.03	0.218217890235992	0.4
CG32758	Lim3	5.05	0.143	0.03	0.218217890235992	0.4
CG32758	hth	3.25	0.143	0.03	0.218217890235992	0.4
CG32758	CG32105	3.25	0.143	0.03	0.218217890235992	0.4
CG32758	zfh2	2.02	0.143	0.03	0.218217890235992	0.4
CG32758	Camta	1.97	0.143	0.03	0.218217890235992	0.4
CG32758	lov	1.78	0.143	0.03	0.218217890235992	0.4
CG32758	fru	1.68	0.143	0.03	0.218217890235992	0.4
CG32758	CG3726	1.58	0.143	0.03	0.218217890235992	0.4
CG32758	tsh	1.56	0.143	0.03	0.218217890235992	0.4
CG32758	SoxN	1.49	0.143	0.03	0.218217890235992	0.4
CG32758	danr	1.42	0.143	0.03	0.218217890235992	0.4
CG32758	Vsx1	1.39	0.143	0.03	0.218217890235992	0.4
CG32758	CG4328	1.36	0.143	0.03	0.218217890235992	0.4
CG32758	pros	1.34	0.143	0.03	0.218217890235992	0.4
CG32758	CG9932	1.22	0.143	0.03	0.218217890235992	0.4
CG32758	ap	1.13	0.143	0.03	0.218217890235992	0.4
CG32758	CG9650	0.92	0.143	0.03	0.218217890235992	0.4
CG32758	CG43689	0.87	0.143	0.03	0.218217890235992	0.4
CG32758	dmrt99B	0.82	0.143	0.03	0.218217890235992	0.4
CG32758	sim	0.8	0.143	0.03	0.218217890235992	0.4
CG32758	sr	0.79	0.143	0.03	0.218217890235992	0.4
CG32758	RunxB	0.75	0.143	0.03	0.218217890235992	0.4
CG32758	ham	0.73	0.143	0.03	0.218217890235992	0.4
CG32758	elB	0.71	0.143	0.03	0.218217890235992	0.4
CG32758	apt	0.51	0.143	0.03	0.218217890235992	0.4
CG32758	luna	0.5	0.143	0.03	0.218217890235992	0.4
IntS6	bab1	5.21	0.133	0.3	0.0975900072948533	0.16
IntS6	Stat92E	3.95	0.133	0.3	0.0975900072948533	0.16
IntS6	ap	3.43	0.133	0.3	0.0975900072948533	0.16
IntS6	CG9650	2.91	0.133	0.3	0.0975900072948533	0.16
IntS6	ey	2.54	0.133	0.3	0.0975900072948533	0.16
IntS6	hth	2.47	0.133	0.3	0.0975900072948533	0.16
IntS6	CG32105	2.34	0.133	0.3	0.0975900072948533	0.16
IntS6	Awh	1.82	0.133	0.3	0.0975900072948533	0.16
IntS6	RunxB	1.74	0.133	0.3	0.0975900072948533	0.16
IntS6	apt	1.7	0.133	0.3	0.0975900072948533	0.16
IntS6	bi	1.7	0.133	0.3	0.0975900072948533	0.16
IntS6	scro	1.35	0.133	0.3	0.0975900072948533	0.16
IntS6	fd59A	1.27	0.133	0.3	0.0975900072948533	0.16
IntS6	lov	1.25	0.133	0.3	0.0975900072948533	0.16
IntS6	CG34340	1.14	0.133	0.3	0.0975900072948533	0.16
IntS6	Lim3	1.12	0.133	0.3	0.0975900072948533	0.16
IntS6	Vsx2	1.07	0.133	0.3	0.0975900072948533	0.16
IntS6	danr	1.02	0.133	0.3	0.0975900072948533	0.16
IntS6	D	0.97	0.133	0.3	0.0975900072948533	0.16
IntS6	sim	0.96	0.133	0.3	0.0975900072948533	0.16
IntS6	pros	0.92	0.133	0.3	0.0975900072948533	0.16
IntS6	noc	0.85	0.133	0.3	0.0975900072948533	0.16
IntS6	CG11085	0.76	0.133	0.3	0.0975900072948533	0.16
IntS6	Hmx	0.75	0.133	0.3	0.0975900072948533	0.16
IntS6	Vsx1	0.63	0.133	0.3	0.0975900072948533	0.16
IntS6	ct	0.55	0.133	0.3	0.0975900072948533	0.16
IntS6	fru	0.55	0.133	0.3	0.0975900072948533	0.16
IntS6	Sox21b	0.51	0.133	0.3	0.0975900072948533	0.16
IntS6	svp	0.45	0.133	0.3	0.0975900072948533	0.16
IntS6	hbn	0.43	0.133	0.3	0.0975900072948533	0.16
lin-52	tup	9.22	0.078	0.04	0.174077655955698	0.52
lin-52	bab2	7.94	0.078	0.04	0.174077655955698	0.52
lin-52	hth	5.89	0.078	0.04	0.174077655955698	0.52
lin-52	TfAP-2	5.63	0.078	0.04	0.174077655955698	0.52
lin-52	elB	4.07	0.078	0.04	0.174077655955698	0.52
lin-52	Sox102F	3.59	0.078	0.04	0.174077655955698	0.52
lin-52	CG9650	3.49	0.078	0.04	0.174077655955698	0.52
lin-52	ct	2.31	0.078	0.04	0.174077655955698	0.52
lin-52	CG3726	2.05	0.078	0.04	0.174077655955698	0.52
lin-52	zfh1	1.87	0.078	0.04	0.174077655955698	0.52
lin-52	fru	1.74	0.078	0.04	0.174077655955698	0.52
lin-52	bab1	1.68	0.078	0.04	0.174077655955698	0.52
lin-52	danr	1.62	0.078	0.04	0.174077655955698	0.52
lin-52	Camta	1.51	0.078	0.04	0.174077655955698	0.52
lin-52	vvl	1.43	0.078	0.04	0.174077655955698	0.52
lin-52	bi	1.41	0.078	0.04	0.174077655955698	0.52
lin-52	toy	1.4	0.078	0.04	0.174077655955698	0.52
lin-52	aop	1.34	0.078	0.04	0.174077655955698	0.52
lin-52	Hmx	1.29	0.078	0.04	0.174077655955698	0.52
lin-52	CG34340	1.22	0.078	0.04	0.174077655955698	0.52
lin-52	tsh	1.21	0.078	0.04	0.174077655955698	0.52
lin-52	scro	1.11	0.078	0.04	0.174077655955698	0.52
lin-52	lov	1.05	0.078	0.04	0.174077655955698	0.52
lin-52	D	1.03	0.078	0.04	0.174077655955698	0.52
lin-52	Vsx1	0.99	0.078	0.04	0.174077655955698	0.52
lin-52	ham	0.84	0.078	0.04	0.174077655955698	0.52
lin-52	Vsx2	0.84	0.078	0.04	0.174077655955698	0.52
lin-52	dac	0.72	0.078	0.04	0.174077655955698	0.52
lin-52	sr	0.7	0.078	0.04	0.174077655955698	0.52
lin-52	svp	0.65	0.078	0.04	0.174077655955698	0.52
CG15765	luna	8.11	0.928	-0.02	0.522232967867094	0.29
CG15765	ct	7.63	0.928	-0.02	0.522232967867094	0.29
CG15765	Camta	6.71	0.928	-0.02	0.522232967867094	0.29
CG15765	CG9650	6.21	0.928	-0.02	0.522232967867094	0.29
CG15765	lov	6.12	0.928	-0.02	0.522232967867094	0.29
CG15765	bab2	2.85	0.928	-0.02	0.522232967867094	0.29
CG15765	CG32532	2.73	0.928	-0.02	0.522232967867094	0.29
CG15765	ap	2.2	0.928	-0.02	0.522232967867094	0.29
CG15765	hth	2	0.928	-0.02	0.522232967867094	0.29
CG15765	Vsx1	1.91	0.928	-0.02	0.522232967867094	0.29
CG15765	pros	1.9	0.928	-0.02	0.522232967867094	0.29
CG15765	CG11294	1.9	0.928	-0.02	0.522232967867094	0.29
CG15765	CG3726	1.51	0.928	-0.02	0.522232967867094	0.29
CG15765	bab1	1.47	0.928	-0.02	0.522232967867094	0.29
CG15765	D	1.37	0.928	-0.02	0.522232967867094	0.29
CG15765	TfAP-2	1.29	0.928	-0.02	0.522232967867094	0.29
CG15765	CG4328	1.2	0.928	-0.02	0.522232967867094	0.29
CG15765	CG32105	1.12	0.928	-0.02	0.522232967867094	0.29
CG15765	fru	1.1	0.928	-0.02	0.522232967867094	0.29
CG15765	sim	1.08	0.928	-0.02	0.522232967867094	0.29
CG15765	Vsx2	0.92	0.928	-0.02	0.522232967867094	0.29
CG15765	CG11085	0.88	0.928	-0.02	0.522232967867094	0.29
CG15765	hbn	0.85	0.928	-0.02	0.522232967867094	0.29
CG15765	tup	0.84	0.928	-0.02	0.522232967867094	0.29
CG15765	fkh	0.79	0.928	-0.02	0.522232967867094	0.29
CG15765	Lim3	0.68	0.928	-0.02	0.522232967867094	0.29
CG15765	Sox21b	0.61	0.928	-0.02	0.522232967867094	0.29
CG15765	tj	0.58	0.928	-0.02	0.522232967867094	0.29
CG15765	toy	0.54	0.928	-0.02	0.522232967867094	0.29
CG15765	dan	0.38	0.928	-0.02	0.522232967867094	0.29
CR43264	D	9.65	0.093	0.44	0.683130051063973	0.98
CR43264	Vsx2	5.87	0.093	0.44	0.683130051063973	0.98
CR43264	foxo	5.85	0.093	0.44	0.683130051063973	0.98
CR43264	bsh	4.64	0.093	0.44	0.683130051063973	0.98
CR43264	apt	4.26	0.093	0.44	0.683130051063973	0.98
CR43264	CG9932	4.17	0.093	0.44	0.683130051063973	0.98
CR43264	Ets65A	3.77	0.093	0.44	0.683130051063973	0.98
CR43264	Vsx1	3.71	0.093	0.44	0.683130051063973	0.98
CR43264	TfAP-2	3.08	0.093	0.44	0.683130051063973	0.98
CR43264	svp	2.92	0.093	0.44	0.683130051063973	0.98
CR43264	scro	2.15	0.093	0.44	0.683130051063973	0.98
CR43264	Sox102F	1.89	0.093	0.44	0.683130051063973	0.98
CR43264	zfh2	1.67	0.093	0.44	0.683130051063973	0.98
CR43264	aop	1.65	0.093	0.44	0.683130051063973	0.98
CR43264	Hmx	1.41	0.093	0.44	0.683130051063973	0.98
CR43264	luna	1.39	0.093	0.44	0.683130051063973	0.98
CR43264	CG11294	1.26	0.093	0.44	0.683130051063973	0.98
CR43264	sr	1.26	0.093	0.44	0.683130051063973	0.98
CR43264	run	1.26	0.093	0.44	0.683130051063973	0.98
CR43264	dmrt99B	1.22	0.093	0.44	0.683130051063973	0.98
CR43264	lov	1.2	0.093	0.44	0.683130051063973	0.98
CR43264	bab1	1.16	0.093	0.44	0.683130051063973	0.98
CR43264	erm	1.02	0.093	0.44	0.683130051063973	0.98
CR43264	tj	0.96	0.093	0.44	0.683130051063973	0.98
CR43264	br	0.95	0.093	0.44	0.683130051063973	0.98
CR43264	CG11085	0.91	0.093	0.44	0.683130051063973	0.98
CR43264	ham	0.62	0.093	0.44	0.683130051063973	0.98
CR43264	Stat92E	0.6	0.093	0.44	0.683130051063973	0.98
CR43264	Lim3	0.56	0.093	0.44	0.683130051063973	0.98
CR43264	fkh	0.54	0.093	0.44	0.683130051063973	0.98
GAA1	ap	8.11	0.114	0.43	1	0.74
GAA1	sim	7.15	0.114	0.43	1	0.74
GAA1	CG34340	4.93	0.114	0.43	1	0.74
GAA1	ab	4.64	0.114	0.43	1	0.74
GAA1	Stat92E	2.95	0.114	0.43	1	0.74
GAA1	ham	2.72	0.114	0.43	1	0.74
GAA1	CG3726	2.36	0.114	0.43	1	0.74
GAA1	Vsx1	2.18	0.114	0.43	1	0.74
GAA1	Hmx	2.17	0.114	0.43	1	0.74
GAA1	SoxN	1.96	0.114	0.43	1	0.74
GAA1	tj	1.74	0.114	0.43	1	0.74
GAA1	fkh	1.72	0.114	0.43	1	0.74
GAA1	tsh	1.62	0.114	0.43	1	0.74
GAA1	Sox21b	1.49	0.114	0.43	1	0.74
GAA1	mirr	1.49	0.114	0.43	1	0.74
GAA1	elB	1.35	0.114	0.43	1	0.74
GAA1	hth	1.27	0.114	0.43	1	0.74
GAA1	CG43689	1.23	0.114	0.43	1	0.74
GAA1	hbn	0.98	0.114	0.43	1	0.74
GAA1	vvl	0.86	0.114	0.43	1	0.74
GAA1	NK7.1	0.76	0.114	0.43	1	0.74
GAA1	ey	0.72	0.114	0.43	1	0.74
GAA1	CG9932	0.6	0.114	0.43	1	0.74
GAA1	ct	0.54	0.114	0.43	1	0.74
GAA1	Awh	0.5	0.114	0.43	1	0.74
GAA1	erm	0.45	0.114	0.43	1	0.74
GAA1	D	0.37	0.114	0.43	1	0.74
GAA1	luna	0.35	0.114	0.43	1	0.74
GAA1	CG4328	0.05	0.114	0.43	1	0.74
GAA1	scro	-0.03	0.114	0.43	1	0.74
CG16721	Ets65A	6.23	0.084	0.2	0.428571428571429	0.55
CG16721	SoxN	4.45	0.084	0.2	0.428571428571429	0.55
CG16721	Sox102F	3.99	0.084	0.2	0.428571428571429	0.55
CG16721	bab1	3.7	0.084	0.2	0.428571428571429	0.55
CG16721	fd59A	3.64	0.084	0.2	0.428571428571429	0.55
CG16721	CG3726	3.17	0.084	0.2	0.428571428571429	0.55
CG16721	Camta	2.53	0.084	0.2	0.428571428571429	0.55
CG16721	Vsx2	2.32	0.084	0.2	0.428571428571429	0.55
CG16721	bi	2.26	0.084	0.2	0.428571428571429	0.55
CG16721	sim	1.51	0.084	0.2	0.428571428571429	0.55
CG16721	CG9932	1.41	0.084	0.2	0.428571428571429	0.55
CG16721	Vsx1	1.32	0.084	0.2	0.428571428571429	0.55
CG16721	ham	1.25	0.084	0.2	0.428571428571429	0.55
CG16721	Dll	1.22	0.084	0.2	0.428571428571429	0.55
CG16721	zfh2	1.15	0.084	0.2	0.428571428571429	0.55
CG16721	CG4328	1.13	0.084	0.2	0.428571428571429	0.55
CG16721	D	1.03	0.084	0.2	0.428571428571429	0.55
CG16721	aop	0.97	0.084	0.2	0.428571428571429	0.55
CG16721	Awh	0.95	0.084	0.2	0.428571428571429	0.55
CG16721	luna	0.92	0.084	0.2	0.428571428571429	0.55
CG16721	ap	0.91	0.084	0.2	0.428571428571429	0.55
CG16721	br	0.75	0.084	0.2	0.428571428571429	0.55
CG16721	CG34340	0.64	0.084	0.2	0.428571428571429	0.55
CG16721	hth	0.55	0.084	0.2	0.428571428571429	0.55
CG16721	svp	0.53	0.084	0.2	0.428571428571429	0.55
CG16721	noc	0.53	0.084	0.2	0.428571428571429	0.55
CG16721	scro	0.51	0.084	0.2	0.428571428571429	0.55
CG16721	pros	0.44	0.084	0.2	0.428571428571429	0.55
CG16721	fkh	0.43	0.084	0.2	0.428571428571429	0.55
CG16721	apt	0.09	0.084	0.2	0.428571428571429	0.55
CG3726	scro	16.29	0.45	0.4	0.487950036474267	0.2
CG3726	CG9650	16.06	0.45	0.4	0.487950036474267	0.2
CG3726	NK7.1	7.35	0.45	0.4	0.487950036474267	0.2
CG3726	CG11294	6.12	0.45	0.4	0.487950036474267	0.2
CG3726	bab2	5.68	0.45	0.4	0.487950036474267	0.2
CG3726	bab1	5.24	0.45	0.4	0.487950036474267	0.2
CG3726	pdm3	4.73	0.45	0.4	0.487950036474267	0.2
CG3726	sr	4.67	0.45	0.4	0.487950036474267	0.2
CG3726	pros	4.29	0.45	0.4	0.487950036474267	0.2
CG3726	ab	3.78	0.45	0.4	0.487950036474267	0.2
CG3726	dve	3.5	0.45	0.4	0.487950036474267	0.2
CG3726	fd59A	3.39	0.45	0.4	0.487950036474267	0.2
CG3726	run	3.2	0.45	0.4	0.487950036474267	0.2
CG3726	Vsx1	2.91	0.45	0.4	0.487950036474267	0.2
CG3726	kn	2.9	0.45	0.4	0.487950036474267	0.2
CG3726	vvl	2.75	0.45	0.4	0.487950036474267	0.2
CG3726	ct	2.7	0.45	0.4	0.487950036474267	0.2
CG3726	dac	2.67	0.45	0.4	0.487950036474267	0.2
CG3726	tup	2.34	0.45	0.4	0.487950036474267	0.2
CG3726	CG9932	2.3	0.45	0.4	0.487950036474267	0.2
CG3726	Lim3	2.23	0.45	0.4	0.487950036474267	0.2
CG3726	ey	1.78	0.45	0.4	0.487950036474267	0.2
CG3726	Vsx2	1.75	0.45	0.4	0.487950036474267	0.2
CG3726	dmrt99B	1.69	0.45	0.4	0.487950036474267	0.2
CG3726	zfh1	1.32	0.45	0.4	0.487950036474267	0.2
CG3726	Sox102F	1.18	0.45	0.4	0.487950036474267	0.2
CG3726	sim	1.18	0.45	0.4	0.487950036474267	0.2
CG3726	luna	1.17	0.45	0.4	0.487950036474267	0.2
CG3726	Stat92E	1.09	0.45	0.4	0.487950036474267	0.2
CG3726	bsh	0.99	0.45	0.4	0.487950036474267	0.2
CG32756	CG9650	10.78	0.054	0.48	0.382970843102535	0.89
CG32756	hth	7.29	0.054	0.48	0.382970843102535	0.89
CG32756	zfh1	7.24	0.054	0.48	0.382970843102535	0.89
CG32756	scro	4.13	0.054	0.48	0.382970843102535	0.89
CG32756	Dll	3.99	0.054	0.48	0.382970843102535	0.89
CG32756	bsh	3.84	0.054	0.48	0.382970843102535	0.89
CG32756	pdm3	2.85	0.054	0.48	0.382970843102535	0.89
CG32756	ct	2.65	0.054	0.48	0.382970843102535	0.89
CG32756	aop	2.54	0.054	0.48	0.382970843102535	0.89
CG32756	ap	2.52	0.054	0.48	0.382970843102535	0.89
CG32756	bab2	2.34	0.054	0.48	0.382970843102535	0.89
CG32756	CG3726	2.3	0.054	0.48	0.382970843102535	0.89
CG32756	sim	2.28	0.054	0.48	0.382970843102535	0.89
CG32756	zfh2	2.25	0.054	0.48	0.382970843102535	0.89
CG32756	hbn	2.17	0.054	0.48	0.382970843102535	0.89
CG32756	RunxB	2.06	0.054	0.48	0.382970843102535	0.89
CG32756	kn	1.98	0.054	0.48	0.382970843102535	0.89
CG32756	toy	1.98	0.054	0.48	0.382970843102535	0.89
CG32756	CG32532	1.93	0.054	0.48	0.382970843102535	0.89
CG32756	pros	1.91	0.054	0.48	0.382970843102535	0.89
CG32756	fru	1.41	0.054	0.48	0.382970843102535	0.89
CG32756	bi	1.29	0.054	0.48	0.382970843102535	0.89
CG32756	tsh	1.04	0.054	0.48	0.382970843102535	0.89
CG32756	elB	1.01	0.054	0.48	0.382970843102535	0.89
CG32756	tup	0.96	0.054	0.48	0.382970843102535	0.89
CG32756	ey	0.95	0.054	0.48	0.382970843102535	0.89
CG32756	Awh	0.86	0.054	0.48	0.382970843102535	0.89
CG32756	NK7.1	0.83	0.054	0.48	0.382970843102535	0.89
CG32756	TfAP-2	0.76	0.054	0.48	0.382970843102535	0.89
CG32756	CG32105	0.71	0.054	0.48	0.382970843102535	0.89
Grip	Vsx2	8.87	0.231	0.43	0.447213595499958	0.53
Grip	scro	5.93	0.231	0.43	0.447213595499958	0.53
Grip	ab	5.32	0.231	0.43	0.447213595499958	0.53
Grip	erm	4.53	0.231	0.43	0.447213595499958	0.53
Grip	bsh	4.22	0.231	0.43	0.447213595499958	0.53
Grip	Sox102F	3.98	0.231	0.43	0.447213595499958	0.53
Grip	Sox21b	3.49	0.231	0.43	0.447213595499958	0.53
Grip	CG32105	3.13	0.231	0.43	0.447213595499958	0.53
Grip	D	3.04	0.231	0.43	0.447213595499958	0.53
Grip	tsh	2.57	0.231	0.43	0.447213595499958	0.53
Grip	pdm3	2.42	0.231	0.43	0.447213595499958	0.53
Grip	ham	2.2	0.231	0.43	0.447213595499958	0.53
Grip	SoxN	2.17	0.231	0.43	0.447213595499958	0.53
Grip	ct	1.84	0.231	0.43	0.447213595499958	0.53
Grip	sim	1.67	0.231	0.43	0.447213595499958	0.53
Grip	dmrt99B	1.61	0.231	0.43	0.447213595499958	0.53
Grip	ap	1.56	0.231	0.43	0.447213595499958	0.53
Grip	RunxB	1.4	0.231	0.43	0.447213595499958	0.53
Grip	dan	1.35	0.231	0.43	0.447213595499958	0.53
Grip	elB	1.32	0.231	0.43	0.447213595499958	0.53
Grip	zfh1	1.29	0.231	0.43	0.447213595499958	0.53
Grip	zfh2	1.29	0.231	0.43	0.447213595499958	0.53
Grip	Lim3	1.14	0.231	0.43	0.447213595499958	0.53
Grip	CG11085	1.07	0.231	0.43	0.447213595499958	0.53
Grip	CG3726	1.03	0.231	0.43	0.447213595499958	0.53
Grip	hbn	0.93	0.231	0.43	0.447213595499958	0.53
Grip	Dll	0.78	0.231	0.43	0.447213595499958	0.53
Grip	pros	0.77	0.231	0.43	0.447213595499958	0.53
Grip	CG11294	0.73	0.231	0.43	0.447213595499958	0.53
Grip	luna	0.62	0.231	0.43	0.447213595499958	0.53
CG4766	hth	7.82	0.112	0.84	1	0.57
CG4766	CG11294	7.04	0.112	0.84	1	0.57
CG4766	TfAP-2	5.25	0.112	0.84	1	0.57
CG4766	scro	3.65	0.112	0.84	1	0.57
CG4766	ey	3.6	0.112	0.84	1	0.57
CG4766	CG9932	3.25	0.112	0.84	1	0.57
CG4766	RunxB	2.84	0.112	0.84	1	0.57
CG4766	dan	2.67	0.112	0.84	1	0.57
CG4766	Lim3	2.66	0.112	0.84	1	0.57
CG4766	Hmx	2.58	0.112	0.84	1	0.57
CG4766	bab2	2.57	0.112	0.84	1	0.57
CG4766	erm	2.52	0.112	0.84	1	0.57
CG4766	pros	2.46	0.112	0.84	1	0.57
CG4766	CG11085	2.34	0.112	0.84	1	0.57
CG4766	fkh	2.28	0.112	0.84	1	0.57
CG4766	dm	2.15	0.112	0.84	1	0.57
CG4766	CG3726	1.96	0.112	0.84	1	0.57
CG4766	luna	1.92	0.112	0.84	1	0.57
CG4766	oc	1.87	0.112	0.84	1	0.57
CG4766	Vsx2	1.69	0.112	0.84	1	0.57
CG4766	br	1.67	0.112	0.84	1	0.57
CG4766	lov	1.66	0.112	0.84	1	0.57
CG4766	zfh1	1.46	0.112	0.84	1	0.57
CG4766	fd59A	1.4	0.112	0.84	1	0.57
CG4766	pdm3	1.2	0.112	0.84	1	0.57
CG4766	Dll	1.15	0.112	0.84	1	0.57
CG4766	dac	1.03	0.112	0.84	1	0.57
CG4766	NK7.1	1.03	0.112	0.84	1	0.57
CG4766	tsh	0.95	0.112	0.84	1	0.57
CG4766	run	0.85	0.112	0.84	1	0.57
CR44498	run	8.95	0.069	0.56	1	1
CR44498	CG3726	4.43	0.069	0.56	1	1
CR44498	Lim3	3.79	0.069	0.56	1	1
CR44498	hth	2.86	0.069	0.56	1	1
CR44498	elB	2.73	0.069	0.56	1	1
CR44498	noc	2.44	0.069	0.56	1	1
CR44498	ey	2.38	0.069	0.56	1	1
CR44498	bab2	2.36	0.069	0.56	1	1
CR44498	dm	2.3	0.069	0.56	1	1
CR44498	kn	2.29	0.069	0.56	1	1
CR44498	oc	2.2	0.069	0.56	1	1
CR44498	zfh1	2.1	0.069	0.56	1	1
CR44498	bab1	1.89	0.069	0.56	1	1
CR44498	ab	1.65	0.069	0.56	1	1
CR44498	RunxB	1.58	0.069	0.56	1	1
CR44498	scro	1.13	0.069	0.56	1	1
CR44498	TfAP-2	1.1	0.069	0.56	1	1
CR44498	CG43689	1.05	0.069	0.56	1	1
CR44498	fkh	0.97	0.069	0.56	1	1
CR44498	erm	0.91	0.069	0.56	1	1
CR44498	Dll	0.79	0.069	0.56	1	1
CR44498	CG11294	0.74	0.069	0.56	1	1
CR44498	NK7.1	0.71	0.069	0.56	1	1
CR44498	bsh	0.67	0.069	0.56	1	1
CR44498	zfh2	0.54	0.069	0.56	1	1
CR44498	dac	0.48	0.069	0.56	1	1
CR44498	Camta	0.46	0.069	0.56	1	1
CR44498	toy	0.45	0.069	0.56	1	1
CR44498	lov	0.38	0.069	0.56	1	1
CR44498	Hmx	0.33	0.069	0.56	1	1
mab-21	CG11294	14.56	0.513	0.04	0.333333333333333	0.41
mab-21	hth	13.65	0.513	0.04	0.333333333333333	0.41
mab-21	Lim3	8.46	0.513	0.04	0.333333333333333	0.41
mab-21	TfAP-2	7.7	0.513	0.04	0.333333333333333	0.41
mab-21	CG9932	5.86	0.513	0.04	0.333333333333333	0.41
mab-21	dm	5.49	0.513	0.04	0.333333333333333	0.41
mab-21	ey	5.46	0.513	0.04	0.333333333333333	0.41
mab-21	CG9650	5.34	0.513	0.04	0.333333333333333	0.41
mab-21	Hmx	5.24	0.513	0.04	0.333333333333333	0.41
mab-21	CG11085	4.88	0.513	0.04	0.333333333333333	0.41
mab-21	bab2	4.6	0.513	0.04	0.333333333333333	0.41
mab-21	CG3726	4.33	0.513	0.04	0.333333333333333	0.41
mab-21	RunxB	4.25	0.513	0.04	0.333333333333333	0.41
mab-21	erm	4.02	0.513	0.04	0.333333333333333	0.41
mab-21	tsh	3.91	0.513	0.04	0.333333333333333	0.41
mab-21	luna	3.51	0.513	0.04	0.333333333333333	0.41
mab-21	svp	3.38	0.513	0.04	0.333333333333333	0.41
mab-21	fd59A	3.34	0.513	0.04	0.333333333333333	0.41
mab-21	zfh1	2.62	0.513	0.04	0.333333333333333	0.41
mab-21	scro	2.29	0.513	0.04	0.333333333333333	0.41
mab-21	sr	2.24	0.513	0.04	0.333333333333333	0.41
mab-21	CG34340	2.18	0.513	0.04	0.333333333333333	0.41
mab-21	Ets65A	2.03	0.513	0.04	0.333333333333333	0.41
mab-21	tj	2	0.513	0.04	0.333333333333333	0.41
mab-21	Dll	1.94	0.513	0.04	0.333333333333333	0.41
mab-21	oc	1.77	0.513	0.04	0.333333333333333	0.41
mab-21	ab	1.69	0.513	0.04	0.333333333333333	0.41
mab-21	foxo	1.67	0.513	0.04	0.333333333333333	0.41
mab-21	dan	1.64	0.513	0.04	0.333333333333333	0.41
mab-21	bab1	1.43	0.513	0.04	0.333333333333333	0.41
CG4660	dac	10.5	0.17	0.52	0.487950036474267	0.39
CG4660	sim	9.8	0.17	0.52	0.487950036474267	0.39
CG4660	scro	5.66	0.17	0.52	0.487950036474267	0.39
CG4660	CG11085	5.15	0.17	0.52	0.487950036474267	0.39
CG4660	bi	4.99	0.17	0.52	0.487950036474267	0.39
CG4660	apt	4.51	0.17	0.52	0.487950036474267	0.39
CG4660	tup	3.86	0.17	0.52	0.487950036474267	0.39
CG4660	NK7.1	3.14	0.17	0.52	0.487950036474267	0.39
CG4660	Ets65A	3.14	0.17	0.52	0.487950036474267	0.39
CG4660	erm	2.96	0.17	0.52	0.487950036474267	0.39
CG4660	kn	2.91	0.17	0.52	0.487950036474267	0.39
CG4660	hbn	2.71	0.17	0.52	0.487950036474267	0.39
CG4660	CG9650	2.33	0.17	0.52	0.487950036474267	0.39
CG4660	luna	2.22	0.17	0.52	0.487950036474267	0.39
CG4660	Vsx2	2.09	0.17	0.52	0.487950036474267	0.39
CG4660	lov	2.07	0.17	0.52	0.487950036474267	0.39
CG4660	dan	1.63	0.17	0.52	0.487950036474267	0.39
CG4660	foxo	1.62	0.17	0.52	0.487950036474267	0.39
CG4660	br	1.58	0.17	0.52	0.487950036474267	0.39
CG4660	CG32105	1.49	0.17	0.52	0.487950036474267	0.39
CG4660	ct	1.47	0.17	0.52	0.487950036474267	0.39
CG4660	CG11294	1.46	0.17	0.52	0.487950036474267	0.39
CG4660	toy	1.46	0.17	0.52	0.487950036474267	0.39
CG4660	CG3726	1.33	0.17	0.52	0.487950036474267	0.39
CG4660	tsh	1.28	0.17	0.52	0.487950036474267	0.39
CG4660	elB	1.19	0.17	0.52	0.487950036474267	0.39
CG4660	zfh2	1.11	0.17	0.52	0.487950036474267	0.39
CG4660	aop	1.1	0.17	0.52	0.487950036474267	0.39
CG4660	RunxB	1.09	0.17	0.52	0.487950036474267	0.39
CG4660	Hmx	1.08	0.17	0.52	0.487950036474267	0.39
Ca-alpha1T	Ets65A	7.17	0.24	0.37	0.53748384988657	0.63
Ca-alpha1T	CG9650	5.78	0.24	0.37	0.53748384988657	0.63
Ca-alpha1T	bi	4.28	0.24	0.37	0.53748384988657	0.63
Ca-alpha1T	zfh1	3.22	0.24	0.37	0.53748384988657	0.63
Ca-alpha1T	run	2.92	0.24	0.37	0.53748384988657	0.63
Ca-alpha1T	tup	2.55	0.24	0.37	0.53748384988657	0.63
Ca-alpha1T	Sox102F	2.51	0.24	0.37	0.53748384988657	0.63
Ca-alpha1T	aop	2.48	0.24	0.37	0.53748384988657	0.63
Ca-alpha1T	ap	2.23	0.24	0.37	0.53748384988657	0.63
Ca-alpha1T	svp	2.05	0.24	0.37	0.53748384988657	0.63
Ca-alpha1T	CG11085	1.72	0.24	0.37	0.53748384988657	0.63
Ca-alpha1T	kn	1.52	0.24	0.37	0.53748384988657	0.63
Ca-alpha1T	lov	1.45	0.24	0.37	0.53748384988657	0.63
Ca-alpha1T	ham	1.34	0.24	0.37	0.53748384988657	0.63
Ca-alpha1T	SoxN	1.27	0.24	0.37	0.53748384988657	0.63
Ca-alpha1T	pdm3	1.26	0.24	0.37	0.53748384988657	0.63
Ca-alpha1T	toy	1.19	0.24	0.37	0.53748384988657	0.63
Ca-alpha1T	Vsx1	1.08	0.24	0.37	0.53748384988657	0.63
Ca-alpha1T	fru	1.03	0.24	0.37	0.53748384988657	0.63
Ca-alpha1T	CG3726	1.01	0.24	0.37	0.53748384988657	0.63
Ca-alpha1T	ey	0.91	0.24	0.37	0.53748384988657	0.63
Ca-alpha1T	br	0.72	0.24	0.37	0.53748384988657	0.63
Ca-alpha1T	ab	0.56	0.24	0.37	0.53748384988657	0.63
Ca-alpha1T	danr	0.43	0.24	0.37	0.53748384988657	0.63
Ca-alpha1T	hth	0.38	0.24	0.37	0.53748384988657	0.63
Ca-alpha1T	CG34340	0.35	0.24	0.37	0.53748384988657	0.63
Ca-alpha1T	Hmx	0.14	0.24	0.37	0.53748384988657	0.63
Ca-alpha1T	Vsx2	-0.04	0.24	0.37	0.53748384988657	0.63
Ca-alpha1T	TfAP-2	-0.09	0.24	0.37	0.53748384988657	0.63
Ca-alpha1T	foxo	-0.21	0.24	0.37	0.53748384988657	0.63
Spt6	dan	6.37	0.129	-0.27	0.254823595718813	0.14
Spt6	TfAP-2	4.58	0.129	-0.27	0.254823595718813	0.14
Spt6	Hmx	3.47	0.129	-0.27	0.254823595718813	0.14
Spt6	RunxB	3.24	0.129	-0.27	0.254823595718813	0.14
Spt6	ab	3.08	0.129	-0.27	0.254823595718813	0.14
Spt6	Stat92E	2.78	0.129	-0.27	0.254823595718813	0.14
Spt6	lov	2.61	0.129	-0.27	0.254823595718813	0.14
Spt6	zfh1	2.61	0.129	-0.27	0.254823595718813	0.14
Spt6	dmrt99B	1.86	0.129	-0.27	0.254823595718813	0.14
Spt6	ap	1.82	0.129	-0.27	0.254823595718813	0.14
Spt6	CG9932	1.22	0.129	-0.27	0.254823595718813	0.14
Spt6	CG32532	0.89	0.129	-0.27	0.254823595718813	0.14
Spt6	dm	0.87	0.129	-0.27	0.254823595718813	0.14
Spt6	hth	0.84	0.129	-0.27	0.254823595718813	0.14
Spt6	fd59A	0.75	0.129	-0.27	0.254823595718813	0.14
Spt6	mirr	0.75	0.129	-0.27	0.254823595718813	0.14
Spt6	fkh	0.74	0.129	-0.27	0.254823595718813	0.14
Spt6	foxo	0.62	0.129	-0.27	0.254823595718813	0.14
Spt6	tup	0.59	0.129	-0.27	0.254823595718813	0.14
Spt6	CG34340	0.54	0.129	-0.27	0.254823595718813	0.14
Spt6	toy	0.52	0.129	-0.27	0.254823595718813	0.14
Spt6	CG3726	0.5	0.129	-0.27	0.254823595718813	0.14
Spt6	CG11294	0.47	0.129	-0.27	0.254823595718813	0.14
Spt6	erm	0.44	0.129	-0.27	0.254823595718813	0.14
Spt6	SoxN	0.39	0.129	-0.27	0.254823595718813	0.14
Spt6	CG11085	0.33	0.129	-0.27	0.254823595718813	0.14
Spt6	Camta	0.27	0.129	-0.27	0.254823595718813	0.14
Spt6	Lim3	0.2	0.129	-0.27	0.254823595718813	0.14
Spt6	Sox102F	0.19	0.129	-0.27	0.254823595718813	0.14
Spt6	sr	0.18	0.129	-0.27	0.254823595718813	0.14
CG3566	CG9932	5.97	0.109	-0.36	0.174077655955698	0.48
CG3566	Vsx2	5.05	0.109	-0.36	0.174077655955698	0.48
CG3566	erm	3.77	0.109	-0.36	0.174077655955698	0.48
CG3566	aop	3.33	0.109	-0.36	0.174077655955698	0.48
CG3566	RunxB	2.82	0.109	-0.36	0.174077655955698	0.48
CG3566	Camta	2.49	0.109	-0.36	0.174077655955698	0.48
CG3566	danr	2.4	0.109	-0.36	0.174077655955698	0.48
CG3566	Dll	2.28	0.109	-0.36	0.174077655955698	0.48
CG3566	CG3726	2.25	0.109	-0.36	0.174077655955698	0.48
CG3566	bab2	2.12	0.109	-0.36	0.174077655955698	0.48
CG3566	bsh	1.94	0.109	-0.36	0.174077655955698	0.48
CG3566	dan	1.73	0.109	-0.36	0.174077655955698	0.48
CG3566	br	1.71	0.109	-0.36	0.174077655955698	0.48
CG3566	Hmx	1.7	0.109	-0.36	0.174077655955698	0.48
CG3566	bi	1.68	0.109	-0.36	0.174077655955698	0.48
CG3566	foxo	1.66	0.109	-0.36	0.174077655955698	0.48
CG3566	NK7.1	1.56	0.109	-0.36	0.174077655955698	0.48
CG3566	CG32532	1.27	0.109	-0.36	0.174077655955698	0.48
CG3566	pros	1.26	0.109	-0.36	0.174077655955698	0.48
CG3566	Awh	1.13	0.109	-0.36	0.174077655955698	0.48
CG3566	CG34340	1.09	0.109	-0.36	0.174077655955698	0.48
CG3566	tsh	1.02	0.109	-0.36	0.174077655955698	0.48
CG3566	Vsx1	0.96	0.109	-0.36	0.174077655955698	0.48
CG3566	run	0.9	0.109	-0.36	0.174077655955698	0.48
CG3566	noc	0.82	0.109	-0.36	0.174077655955698	0.48
CG3566	fd59A	0.77	0.109	-0.36	0.174077655955698	0.48
CG3566	dac	0.69	0.109	-0.36	0.174077655955698	0.48
CG3566	apt	0.66	0.109	-0.36	0.174077655955698	0.48
CG3566	CG11085	0.58	0.109	-0.36	0.174077655955698	0.48
CG3566	D	0.57	0.109	-0.36	0.174077655955698	0.48
wuho	Stat92E	6.31	0.067	0.44	0.683130051063973	0.96
wuho	fkh	3.86	0.067	0.44	0.683130051063973	0.96
wuho	erm	3.6	0.067	0.44	0.683130051063973	0.96
wuho	noc	3.57	0.067	0.44	0.683130051063973	0.96
wuho	elB	3.44	0.067	0.44	0.683130051063973	0.96
wuho	tup	3.1	0.067	0.44	0.683130051063973	0.96
wuho	TfAP-2	3.05	0.067	0.44	0.683130051063973	0.96
wuho	hth	2.79	0.067	0.44	0.683130051063973	0.96
wuho	Dll	2.44	0.067	0.44	0.683130051063973	0.96
wuho	sr	2.42	0.067	0.44	0.683130051063973	0.96
wuho	toy	2.26	0.067	0.44	0.683130051063973	0.96
wuho	apt	2.26	0.067	0.44	0.683130051063973	0.96
wuho	vvl	2.11	0.067	0.44	0.683130051063973	0.96
wuho	Lim3	1.51	0.067	0.44	0.683130051063973	0.96
wuho	CG11294	1.42	0.067	0.44	0.683130051063973	0.96
wuho	Vsx1	1.4	0.067	0.44	0.683130051063973	0.96
wuho	mirr	1.4	0.067	0.44	0.683130051063973	0.96
wuho	sim	1.34	0.067	0.44	0.683130051063973	0.96
wuho	oc	1.3	0.067	0.44	0.683130051063973	0.96
wuho	bab1	1.14	0.067	0.44	0.683130051063973	0.96
wuho	ct	0.97	0.067	0.44	0.683130051063973	0.96
wuho	Sox102F	0.95	0.067	0.44	0.683130051063973	0.96
wuho	br	0.85	0.067	0.44	0.683130051063973	0.96
wuho	tj	0.73	0.067	0.44	0.683130051063973	0.96
wuho	dm	0.64	0.067	0.44	0.683130051063973	0.96
wuho	CG3726	0.5	0.067	0.44	0.683130051063973	0.96
wuho	Ets65A	0.45	0.067	0.44	0.683130051063973	0.96
wuho	CG9650	0.39	0.067	0.44	0.683130051063973	0.96
wuho	bab2	0.37	0.067	0.44	0.683130051063973	0.96
wuho	CG9932	0.35	0.067	0.44	0.683130051063973	0.96
CG15896	Sox21b	4.23	0.086	0.04	0.428571428571429	0.79
CG15896	svp	3.44	0.086	0.04	0.428571428571429	0.79
CG15896	ct	2.75	0.086	0.04	0.428571428571429	0.79
CG15896	hbn	2.55	0.086	0.04	0.428571428571429	0.79
CG15896	CG11294	1.99	0.086	0.04	0.428571428571429	0.79
CG15896	dve	1.89	0.086	0.04	0.428571428571429	0.79
CG15896	vvl	1.64	0.086	0.04	0.428571428571429	0.79
CG15896	tsh	1.58	0.086	0.04	0.428571428571429	0.79
CG15896	Awh	1.44	0.086	0.04	0.428571428571429	0.79
CG15896	Stat92E	1.31	0.086	0.04	0.428571428571429	0.79
CG15896	Camta	1.3	0.086	0.04	0.428571428571429	0.79
CG15896	CG43689	1.27	0.086	0.04	0.428571428571429	0.79
CG15896	ham	1.16	0.086	0.04	0.428571428571429	0.79
CG15896	mirr	0.86	0.086	0.04	0.428571428571429	0.79
CG15896	CG32105	0.81	0.086	0.04	0.428571428571429	0.79
CG15896	aop	0.68	0.086	0.04	0.428571428571429	0.79
CG15896	bi	0.52	0.086	0.04	0.428571428571429	0.79
CG15896	hth	0.46	0.086	0.04	0.428571428571429	0.79
CG15896	NK7.1	0.4	0.086	0.04	0.428571428571429	0.79
CG15896	CG34340	0.39	0.086	0.04	0.428571428571429	0.79
CG15896	CG4328	0.38	0.086	0.04	0.428571428571429	0.79
CG15896	fkh	0.37	0.086	0.04	0.428571428571429	0.79
CG15896	run	0.36	0.086	0.04	0.428571428571429	0.79
CG15896	pdm3	0.32	0.086	0.04	0.428571428571429	0.79
CG15896	sim	0.29	0.086	0.04	0.428571428571429	0.79
CG15896	ab	0.25	0.086	0.04	0.428571428571429	0.79
CG15896	zfh1	0.24	0.086	0.04	0.428571428571429	0.79
CG15896	noc	0.17	0.086	0.04	0.428571428571429	0.79
CG15896	foxo	0.12	0.086	0.04	0.428571428571429	0.79
CG15896	CG3726	-0.09	0.086	0.04	0.428571428571429	0.79
CG42240	ap	5.24	0.231	0.4	0.53748384988657	0.62
CG42240	toy	4.56	0.231	0.4	0.53748384988657	0.62
CG42240	ct	4.37	0.231	0.4	0.53748384988657	0.62
CG42240	CG34340	3.85	0.231	0.4	0.53748384988657	0.62
CG42240	apt	3.42	0.231	0.4	0.53748384988657	0.62
CG42240	tup	3.23	0.231	0.4	0.53748384988657	0.62
CG42240	svp	3.03	0.231	0.4	0.53748384988657	0.62
CG42240	erm	2.75	0.231	0.4	0.53748384988657	0.62
CG42240	Camta	2.73	0.231	0.4	0.53748384988657	0.62
CG42240	CG3726	2.52	0.231	0.4	0.53748384988657	0.62
CG42240	TfAP-2	2.47	0.231	0.4	0.53748384988657	0.62
CG42240	Vsx2	2.16	0.231	0.4	0.53748384988657	0.62
CG42240	ab	2.02	0.231	0.4	0.53748384988657	0.62
CG42240	aop	1.86	0.231	0.4	0.53748384988657	0.62
CG42240	zfh1	1.68	0.231	0.4	0.53748384988657	0.62
CG42240	kn	1.56	0.231	0.4	0.53748384988657	0.62
CG42240	dm	1.36	0.231	0.4	0.53748384988657	0.62
CG42240	elB	1.31	0.231	0.4	0.53748384988657	0.62
CG42240	Lim3	1.12	0.231	0.4	0.53748384988657	0.62
CG42240	dan	1.09	0.231	0.4	0.53748384988657	0.62
CG42240	bab2	1.06	0.231	0.4	0.53748384988657	0.62
CG42240	Hmx	0.86	0.231	0.4	0.53748384988657	0.62
CG42240	Sox21b	0.84	0.231	0.4	0.53748384988657	0.62
CG42240	hbn	0.82	0.231	0.4	0.53748384988657	0.62
CG42240	luna	0.8	0.231	0.4	0.53748384988657	0.62
CG42240	CG32105	0.74	0.231	0.4	0.53748384988657	0.62
CG42240	Sox102F	0.7	0.231	0.4	0.53748384988657	0.62
CG42240	CG11085	0.7	0.231	0.4	0.53748384988657	0.62
CG42240	pros	0.52	0.231	0.4	0.53748384988657	0.62
CG42240	Vsx1	0.5	0.231	0.4	0.53748384988657	0.62
CG42340	tj	12.03	0.411	0.05	-0.0666666666666667	0.97
CG42340	fd59A	11.05	0.411	0.05	-0.0666666666666667	0.97
CG42340	CG9650	8.51	0.411	0.05	-0.0666666666666667	0.97
CG42340	fkh	5.72	0.411	0.05	-0.0666666666666667	0.97
CG42340	CG9932	5.5	0.411	0.05	-0.0666666666666667	0.97
CG42340	CG3726	4.85	0.411	0.05	-0.0666666666666667	0.97
CG42340	NK7.1	4.23	0.411	0.05	-0.0666666666666667	0.97
CG42340	oc	4.07	0.411	0.05	-0.0666666666666667	0.97
CG42340	aop	2.94	0.411	0.05	-0.0666666666666667	0.97
CG42340	toy	2.89	0.411	0.05	-0.0666666666666667	0.97
CG42340	vvl	2.86	0.411	0.05	-0.0666666666666667	0.97
CG42340	foxo	2.8	0.411	0.05	-0.0666666666666667	0.97
CG42340	CG32532	2.6	0.411	0.05	-0.0666666666666667	0.97
CG42340	Ets65A	2.46	0.411	0.05	-0.0666666666666667	0.97
CG42340	Awh	2.28	0.411	0.05	-0.0666666666666667	0.97
CG42340	dmrt99B	1.92	0.411	0.05	-0.0666666666666667	0.97
CG42340	dve	1.89	0.411	0.05	-0.0666666666666667	0.97
CG42340	hbn	1.59	0.411	0.05	-0.0666666666666667	0.97
CG42340	noc	1.59	0.411	0.05	-0.0666666666666667	0.97
CG42340	danr	1.58	0.411	0.05	-0.0666666666666667	0.97
CG42340	pdm3	1.57	0.411	0.05	-0.0666666666666667	0.97
CG42340	apt	1.49	0.411	0.05	-0.0666666666666667	0.97
CG42340	bab1	1.32	0.411	0.05	-0.0666666666666667	0.97
CG42340	dac	1.2	0.411	0.05	-0.0666666666666667	0.97
CG42340	luna	1.1	0.411	0.05	-0.0666666666666667	0.97
CG42340	dan	0.97	0.411	0.05	-0.0666666666666667	0.97
CG42340	tup	0.72	0.411	0.05	-0.0666666666666667	0.97
CG42340	ab	0.56	0.411	0.05	-0.0666666666666667	0.97
CG42340	bab2	0.55	0.411	0.05	-0.0666666666666667	0.97
CG42340	br	0.52	0.411	0.05	-0.0666666666666667	0.97
CG3342	ct	6.56	0.075	0.47	0.683130051063973	0.86
CG3342	oc	6.42	0.075	0.47	0.683130051063973	0.86
CG3342	hbn	6.36	0.075	0.47	0.683130051063973	0.86
CG3342	erm	6.02	0.075	0.47	0.683130051063973	0.86
CG3342	scro	5.32	0.075	0.47	0.683130051063973	0.86
CG3342	aop	3.6	0.075	0.47	0.683130051063973	0.86
CG3342	CG3726	3.6	0.075	0.47	0.683130051063973	0.86
CG3342	CG11294	3.41	0.075	0.47	0.683130051063973	0.86
CG3342	SoxN	3.24	0.075	0.47	0.683130051063973	0.86
CG3342	Lim3	2.96	0.075	0.47	0.683130051063973	0.86
CG3342	vvl	2.93	0.075	0.47	0.683130051063973	0.86
CG3342	CG9932	2.65	0.075	0.47	0.683130051063973	0.86
CG3342	Sox102F	2.51	0.075	0.47	0.683130051063973	0.86
CG3342	noc	2.19	0.075	0.47	0.683130051063973	0.86
CG3342	NK7.1	2.06	0.075	0.47	0.683130051063973	0.86
CG3342	fd59A	1.95	0.075	0.47	0.683130051063973	0.86
CG3342	ap	1.75	0.075	0.47	0.683130051063973	0.86
CG3342	Hmx	1.75	0.075	0.47	0.683130051063973	0.86
CG3342	Ets65A	1.74	0.075	0.47	0.683130051063973	0.86
CG3342	lov	1.66	0.075	0.47	0.683130051063973	0.86
CG3342	CG4328	1.47	0.075	0.47	0.683130051063973	0.86
CG3342	kn	1.44	0.075	0.47	0.683130051063973	0.86
CG3342	dve	1.43	0.075	0.47	0.683130051063973	0.86
CG3342	hth	1.31	0.075	0.47	0.683130051063973	0.86
CG3342	Camta	1.31	0.075	0.47	0.683130051063973	0.86
CG3342	CG11085	1.3	0.075	0.47	0.683130051063973	0.86
CG3342	Vsx2	1.14	0.075	0.47	0.683130051063973	0.86
CG3342	toy	1.1	0.075	0.47	0.683130051063973	0.86
CG3342	tj	1.07	0.075	0.47	0.683130051063973	0.86
CG3342	D	1.07	0.075	0.47	0.683130051063973	0.86
pigs	Stat92E	7.17	0.303	0.65	0.683130051063973	0.99
pigs	toy	6.9	0.303	0.65	0.683130051063973	0.99
pigs	luna	6.84	0.303	0.65	0.683130051063973	0.99
pigs	bsh	6.37	0.303	0.65	0.683130051063973	0.99
pigs	oc	6.35	0.303	0.65	0.683130051063973	0.99
pigs	sim	5.34	0.303	0.65	0.683130051063973	0.99
pigs	CG32105	4.9	0.303	0.65	0.683130051063973	0.99
pigs	sr	4.88	0.303	0.65	0.683130051063973	0.99
pigs	scro	4.8	0.303	0.65	0.683130051063973	0.99
pigs	ap	4.32	0.303	0.65	0.683130051063973	0.99
pigs	fkh	4.27	0.303	0.65	0.683130051063973	0.99
pigs	aop	4.23	0.303	0.65	0.683130051063973	0.99
pigs	Vsx2	4.21	0.303	0.65	0.683130051063973	0.99
pigs	noc	4	0.303	0.65	0.683130051063973	0.99
pigs	CG4328	3.78	0.303	0.65	0.683130051063973	0.99
pigs	CG34340	3.04	0.303	0.65	0.683130051063973	0.99
pigs	tj	2.86	0.303	0.65	0.683130051063973	0.99
pigs	Lim3	2.61	0.303	0.65	0.683130051063973	0.99
pigs	kn	2.59	0.303	0.65	0.683130051063973	0.99
pigs	dve	2.55	0.303	0.65	0.683130051063973	0.99
pigs	svp	2.51	0.303	0.65	0.683130051063973	0.99
pigs	elB	2.45	0.303	0.65	0.683130051063973	0.99
pigs	Sox102F	2.32	0.303	0.65	0.683130051063973	0.99
pigs	ab	2.21	0.303	0.65	0.683130051063973	0.99
pigs	dm	2.16	0.303	0.65	0.683130051063973	0.99
pigs	Vsx1	2.13	0.303	0.65	0.683130051063973	0.99
pigs	Ets65A	2.11	0.303	0.65	0.683130051063973	0.99
pigs	erm	1.96	0.303	0.65	0.683130051063973	0.99
pigs	fru	1.77	0.303	0.65	0.683130051063973	0.99
pigs	NK7.1	1.63	0.303	0.65	0.683130051063973	0.99
l(1)G0148	dm	9.94	0.099	0.01	-0.0476190476190476	0.31
l(1)G0148	sr	6.73	0.099	0.01	-0.0476190476190476	0.31
l(1)G0148	Stat92E	4.39	0.099	0.01	-0.0476190476190476	0.31
l(1)G0148	danr	4.21	0.099	0.01	-0.0476190476190476	0.31
l(1)G0148	bsh	3.36	0.099	0.01	-0.0476190476190476	0.31
l(1)G0148	zfh1	3.24	0.099	0.01	-0.0476190476190476	0.31
l(1)G0148	CG3726	2.88	0.099	0.01	-0.0476190476190476	0.31
l(1)G0148	bab1	2.67	0.099	0.01	-0.0476190476190476	0.31
l(1)G0148	Sox21b	2.59	0.099	0.01	-0.0476190476190476	0.31
l(1)G0148	luna	2.45	0.099	0.01	-0.0476190476190476	0.31
l(1)G0148	Sox102F	2.44	0.099	0.01	-0.0476190476190476	0.31
l(1)G0148	dmrt99B	1.91	0.099	0.01	-0.0476190476190476	0.31
l(1)G0148	tj	1.41	0.099	0.01	-0.0476190476190476	0.31
l(1)G0148	ey	1.28	0.099	0.01	-0.0476190476190476	0.31
l(1)G0148	NK7.1	1.21	0.099	0.01	-0.0476190476190476	0.31
l(1)G0148	CG34340	1.2	0.099	0.01	-0.0476190476190476	0.31
l(1)G0148	Vsx2	0.98	0.099	0.01	-0.0476190476190476	0.31
l(1)G0148	ap	0.91	0.099	0.01	-0.0476190476190476	0.31
l(1)G0148	hbn	0.86	0.099	0.01	-0.0476190476190476	0.31
l(1)G0148	noc	0.86	0.099	0.01	-0.0476190476190476	0.31
l(1)G0148	tup	0.72	0.099	0.01	-0.0476190476190476	0.31
l(1)G0148	bi	0.71	0.099	0.01	-0.0476190476190476	0.31
l(1)G0148	svp	0.67	0.099	0.01	-0.0476190476190476	0.31
l(1)G0148	fd59A	0.61	0.099	0.01	-0.0476190476190476	0.31
l(1)G0148	apt	0.54	0.099	0.01	-0.0476190476190476	0.31
l(1)G0148	tsh	0.54	0.099	0.01	-0.0476190476190476	0.31
l(1)G0148	run	0.49	0.099	0.01	-0.0476190476190476	0.31
l(1)G0148	D	0.38	0.099	0.01	-0.0476190476190476	0.31
l(1)G0148	CG4328	0.38	0.099	0.01	-0.0476190476190476	0.31
l(1)G0148	CG11085	0.36	0.099	0.01	-0.0476190476190476	0.31
CG3224	CG9650	5.33	0.124	0.07	0.447213595499958	0.6
CG3224	Hmx	5.15	0.124	0.07	0.447213595499958	0.6
CG3224	svp	4.76	0.124	0.07	0.447213595499958	0.6
CG3224	dve	3.41	0.124	0.07	0.447213595499958	0.6
CG3224	run	2.35	0.124	0.07	0.447213595499958	0.6
CG3224	ct	2.32	0.124	0.07	0.447213595499958	0.6
CG3224	aop	2.16	0.124	0.07	0.447213595499958	0.6
CG3224	noc	2.12	0.124	0.07	0.447213595499958	0.6
CG3224	TfAP-2	2.05	0.124	0.07	0.447213595499958	0.6
CG3224	kn	1.95	0.124	0.07	0.447213595499958	0.6
CG3224	CG3726	1.94	0.124	0.07	0.447213595499958	0.6
CG3224	hth	1.86	0.124	0.07	0.447213595499958	0.6
CG3224	Sox102F	1.66	0.124	0.07	0.447213595499958	0.6
CG3224	vvl	1.65	0.124	0.07	0.447213595499958	0.6
CG3224	mirr	1.61	0.124	0.07	0.447213595499958	0.6
CG3224	erm	1.26	0.124	0.07	0.447213595499958	0.6
CG3224	toy	1.15	0.124	0.07	0.447213595499958	0.6
CG3224	bab1	1.02	0.124	0.07	0.447213595499958	0.6
CG3224	danr	0.93	0.124	0.07	0.447213595499958	0.6
CG3224	pros	0.83	0.124	0.07	0.447213595499958	0.6
CG3224	dm	0.65	0.124	0.07	0.447213595499958	0.6
CG3224	CG32532	0.62	0.124	0.07	0.447213595499958	0.6
CG3224	Dll	0.45	0.124	0.07	0.447213595499958	0.6
CG3224	Awh	0.25	0.124	0.07	0.447213595499958	0.6
CG3224	dmrt99B	0.15	0.124	0.07	0.447213595499958	0.6
CG3224	bab2	-0.01	0.124	0.07	0.447213595499958	0.6
CG3224	NK7.1	-0.05	0.124	0.07	0.447213595499958	0.6
CG3224	CG11085	-0.14	0.124	0.07	0.447213595499958	0.6
CG3224	CG32105	-0.16	0.124	0.07	0.447213595499958	0.6
CG3224	foxo	-0.17	0.124	0.07	0.447213595499958	0.6
Ctr1A	ap	5.41	0.037	-0.33	0.0975900072948533	0.04
Ctr1A	erm	3.64	0.037	-0.33	0.0975900072948533	0.04
Ctr1A	CG4328	2.5	0.037	-0.33	0.0975900072948533	0.04
Ctr1A	Vsx1	2.2	0.037	-0.33	0.0975900072948533	0.04
Ctr1A	Hmx	1.84	0.037	-0.33	0.0975900072948533	0.04
Ctr1A	fru	1.64	0.037	-0.33	0.0975900072948533	0.04
Ctr1A	zfh2	1.55	0.037	-0.33	0.0975900072948533	0.04
Ctr1A	zfh1	1.53	0.037	-0.33	0.0975900072948533	0.04
Ctr1A	Vsx2	1.47	0.037	-0.33	0.0975900072948533	0.04
Ctr1A	hth	1.26	0.037	-0.33	0.0975900072948533	0.04
Ctr1A	ct	1.26	0.037	-0.33	0.0975900072948533	0.04
Ctr1A	dm	1.25	0.037	-0.33	0.0975900072948533	0.04
Ctr1A	bab2	0.92	0.037	-0.33	0.0975900072948533	0.04
Ctr1A	run	0.87	0.037	-0.33	0.0975900072948533	0.04
Ctr1A	bi	0.81	0.037	-0.33	0.0975900072948533	0.04
Ctr1A	tj	0.81	0.037	-0.33	0.0975900072948533	0.04
Ctr1A	NK7.1	0.34	0.037	-0.33	0.0975900072948533	0.04
Ctr1A	Sox102F	0.3	0.037	-0.33	0.0975900072948533	0.04
Ctr1A	CG11294	0.3	0.037	-0.33	0.0975900072948533	0.04
Ctr1A	svp	0.14	0.037	-0.33	0.0975900072948533	0.04
Ctr1A	kn	0.11	0.037	-0.33	0.0975900072948533	0.04
Ctr1A	Awh	0.08	0.037	-0.33	0.0975900072948533	0.04
Ctr1A	Dll	-0.16	0.037	-0.33	0.0975900072948533	0.04
Ctr1A	fkh	-0.23	0.037	-0.33	0.0975900072948533	0.04
Ctr1A	tsh	-0.26	0.037	-0.33	0.0975900072948533	0.04
Ctr1A	Camta	-0.29	0.037	-0.33	0.0975900072948533	0.04
Ctr1A	oc	-0.29	0.037	-0.33	0.0975900072948533	0.04
Ctr1A	aop	-0.35	0.037	-0.33	0.0975900072948533	0.04
Ctr1A	luna	-0.42	0.037	-0.33	0.0975900072948533	0.04
Ctr1A	dan	-0.42	0.037	-0.33	0.0975900072948533	0.04
CG14438	ct	10.99	0.106	-0.01	0.227710017021324	0.45
CG14438	hbn	5.2	0.106	-0.01	0.227710017021324	0.45
CG14438	erm	5.19	0.106	-0.01	0.227710017021324	0.45
CG14438	aop	4.54	0.106	-0.01	0.227710017021324	0.45
CG14438	dm	3.94	0.106	-0.01	0.227710017021324	0.45
CG14438	ey	3.69	0.106	-0.01	0.227710017021324	0.45
CG14438	fkh	3.31	0.106	-0.01	0.227710017021324	0.45
CG14438	sim	3.18	0.106	-0.01	0.227710017021324	0.45
CG14438	noc	2.93	0.106	-0.01	0.227710017021324	0.45
CG14438	Sox21b	2.79	0.106	-0.01	0.227710017021324	0.45
CG14438	RunxB	2.52	0.106	-0.01	0.227710017021324	0.45
CG14438	Lim3	2.39	0.106	-0.01	0.227710017021324	0.45
CG14438	Sox102F	2.01	0.106	-0.01	0.227710017021324	0.45
CG14438	luna	1.9	0.106	-0.01	0.227710017021324	0.45
CG14438	Awh	1.74	0.106	-0.01	0.227710017021324	0.45
CG14438	br	1.72	0.106	-0.01	0.227710017021324	0.45
CG14438	tup	1.56	0.106	-0.01	0.227710017021324	0.45
CG14438	Hmx	1.48	0.106	-0.01	0.227710017021324	0.45
CG14438	ap	1.09	0.106	-0.01	0.227710017021324	0.45
CG14438	hth	0.91	0.106	-0.01	0.227710017021324	0.45
CG14438	oc	0.9	0.106	-0.01	0.227710017021324	0.45
CG14438	TfAP-2	0.82	0.106	-0.01	0.227710017021324	0.45
CG14438	zfh2	0.76	0.106	-0.01	0.227710017021324	0.45
CG14438	zfh1	0.75	0.106	-0.01	0.227710017021324	0.45
CG14438	svp	0.74	0.106	-0.01	0.227710017021324	0.45
CG14438	CG11294	0.74	0.106	-0.01	0.227710017021324	0.45
CG14438	toy	0.48	0.106	-0.01	0.227710017021324	0.45
CG14438	dan	0.33	0.106	-0.01	0.227710017021324	0.45
CG14438	CG32532	0.22	0.106	-0.01	0.227710017021324	0.45
CG14438	vvl	0.16	0.106	-0.01	0.227710017021324	0.45
C3G	dan	12.27	0.113	-0.14	0.428571428571429	0.87
C3G	D	6.02	0.113	-0.14	0.428571428571429	0.87
C3G	Camta	5.45	0.113	-0.14	0.428571428571429	0.87
C3G	hth	4.19	0.113	-0.14	0.428571428571429	0.87
C3G	CG11294	3.48	0.113	-0.14	0.428571428571429	0.87
C3G	run	3.36	0.113	-0.14	0.428571428571429	0.87
C3G	dac	3.04	0.113	-0.14	0.428571428571429	0.87
C3G	ab	2.06	0.113	-0.14	0.428571428571429	0.87
C3G	fd59A	1.96	0.113	-0.14	0.428571428571429	0.87
C3G	CG3726	1.71	0.113	-0.14	0.428571428571429	0.87
C3G	fru	1.57	0.113	-0.14	0.428571428571429	0.87
C3G	Hmx	1.49	0.113	-0.14	0.428571428571429	0.87
C3G	CG9650	1.13	0.113	-0.14	0.428571428571429	0.87
C3G	TfAP-2	0.96	0.113	-0.14	0.428571428571429	0.87
C3G	pros	0.88	0.113	-0.14	0.428571428571429	0.87
C3G	ham	0.83	0.113	-0.14	0.428571428571429	0.87
C3G	CG4328	0.81	0.113	-0.14	0.428571428571429	0.87
C3G	fkh	0.78	0.113	-0.14	0.428571428571429	0.87
C3G	scro	0.75	0.113	-0.14	0.428571428571429	0.87
C3G	svp	0.7	0.113	-0.14	0.428571428571429	0.87
C3G	CG43689	0.65	0.113	-0.14	0.428571428571429	0.87
C3G	Vsx2	0.48	0.113	-0.14	0.428571428571429	0.87
C3G	apt	0.41	0.113	-0.14	0.428571428571429	0.87
C3G	Vsx1	0.38	0.113	-0.14	0.428571428571429	0.87
C3G	ap	0.38	0.113	-0.14	0.428571428571429	0.87
C3G	tsh	0.38	0.113	-0.14	0.428571428571429	0.87
C3G	sim	0.34	0.113	-0.14	0.428571428571429	0.87
C3G	Sox102F	0.24	0.113	-0.14	0.428571428571429	0.87
C3G	sr	0.18	0.113	-0.14	0.428571428571429	0.87
C3G	ct	0.13	0.113	-0.14	0.428571428571429	0.87
xit	danr	8.83	0.076	0.41	0.53748384988657	0.46
xit	Stat92E	6.36	0.076	0.41	0.53748384988657	0.46
xit	pros	5.61	0.076	0.41	0.53748384988657	0.46
xit	fru	4.89	0.076	0.41	0.53748384988657	0.46
xit	zfh1	4.86	0.076	0.41	0.53748384988657	0.46
xit	CG9650	4.28	0.076	0.41	0.53748384988657	0.46
xit	fkh	3.82	0.076	0.41	0.53748384988657	0.46
xit	CG4328	3.66	0.076	0.41	0.53748384988657	0.46
xit	dmrt99B	3.07	0.076	0.41	0.53748384988657	0.46
xit	scro	2.97	0.076	0.41	0.53748384988657	0.46
xit	ap	2.83	0.076	0.41	0.53748384988657	0.46
xit	CG11294	2.71	0.076	0.41	0.53748384988657	0.46
xit	NK7.1	2.59	0.076	0.41	0.53748384988657	0.46
xit	sr	2.59	0.076	0.41	0.53748384988657	0.46
xit	bab2	2.46	0.076	0.41	0.53748384988657	0.46
xit	D	2.4	0.076	0.41	0.53748384988657	0.46
xit	sim	2.12	0.076	0.41	0.53748384988657	0.46
xit	Dll	2.09	0.076	0.41	0.53748384988657	0.46
xit	elB	2.07	0.076	0.41	0.53748384988657	0.46
xit	Hmx	2.06	0.076	0.41	0.53748384988657	0.46
xit	CG11085	2.03	0.076	0.41	0.53748384988657	0.46
xit	tj	2.01	0.076	0.41	0.53748384988657	0.46
xit	CG3726	1.9	0.076	0.41	0.53748384988657	0.46
xit	CG43689	1.8	0.076	0.41	0.53748384988657	0.46
xit	Vsx1	1.75	0.076	0.41	0.53748384988657	0.46
xit	SoxN	1.13	0.076	0.41	0.53748384988657	0.46
xit	RunxB	0.98	0.076	0.41	0.53748384988657	0.46
xit	foxo	0.91	0.076	0.41	0.53748384988657	0.46
xit	tup	0.81	0.076	0.41	0.53748384988657	0.46
xit	CG9932	0.77	0.076	0.41	0.53748384988657	0.46
CG14431	NK7.1	4.08	0.092	0.34	0.544704779401922	0.1
CG14431	Awh	3.83	0.092	0.34	0.544704779401922	0.1
CG14431	pros	3.5	0.092	0.34	0.544704779401922	0.1
CG14431	sr	3.16	0.092	0.34	0.544704779401922	0.1
CG14431	mirr	2.43	0.092	0.34	0.544704779401922	0.1
CG14431	dve	2.22	0.092	0.34	0.544704779401922	0.1
CG14431	noc	2.13	0.092	0.34	0.544704779401922	0.1
CG14431	zfh2	2.12	0.092	0.34	0.544704779401922	0.1
CG14431	tj	1.72	0.092	0.34	0.544704779401922	0.1
CG14431	CG4328	1.49	0.092	0.34	0.544704779401922	0.1
CG14431	dmrt99B	1.35	0.092	0.34	0.544704779401922	0.1
CG14431	svp	1.31	0.092	0.34	0.544704779401922	0.1
CG14431	lov	1.12	0.092	0.34	0.544704779401922	0.1
CG14431	bab1	1.08	0.092	0.34	0.544704779401922	0.1
CG14431	fkh	1.02	0.092	0.34	0.544704779401922	0.1
CG14431	dan	0.91	0.092	0.34	0.544704779401922	0.1
CG14431	hth	0.72	0.092	0.34	0.544704779401922	0.1
CG14431	kn	0.68	0.092	0.34	0.544704779401922	0.1
CG14431	CG32532	0.65	0.092	0.34	0.544704779401922	0.1
CG14431	run	0.65	0.092	0.34	0.544704779401922	0.1
CG14431	toy	0.65	0.092	0.34	0.544704779401922	0.1
CG14431	vvl	0.58	0.092	0.34	0.544704779401922	0.1
CG14431	danr	0.37	0.092	0.34	0.544704779401922	0.1
CG14431	tup	0.17	0.092	0.34	0.544704779401922	0.1
CG14431	fru	0.14	0.092	0.34	0.544704779401922	0.1
CG14431	Ets65A	0.12	0.092	0.34	0.544704779401922	0.1
CG14431	foxo	0.09	0.092	0.34	0.544704779401922	0.1
CG14431	dac	0	0.092	0.34	0.544704779401922	0.1
CG14431	oc	0	0.092	0.34	0.544704779401922	0.1
CG14431	erm	-0.08	0.092	0.34	0.544704779401922	0.1
CG3040	D	6.11	0.082	0.58	1	0.88
CG3040	lov	5.77	0.082	0.58	1	0.88
CG3040	ap	5.22	0.082	0.58	1	0.88
CG3040	hbn	3.82	0.082	0.58	1	0.88
CG3040	elB	3.47	0.082	0.58	1	0.88
CG3040	vvl	3.33	0.082	0.58	1	0.88
CG3040	Vsx1	3.29	0.082	0.58	1	0.88
CG3040	Stat92E	3.17	0.082	0.58	1	0.88
CG3040	TfAP-2	2.96	0.082	0.58	1	0.88
CG3040	kn	2.93	0.082	0.58	1	0.88
CG3040	Camta	2.55	0.082	0.58	1	0.88
CG3040	bi	2.25	0.082	0.58	1	0.88
CG3040	ct	2.23	0.082	0.58	1	0.88
CG3040	dve	2.12	0.082	0.58	1	0.88
CG3040	CG9650	2.05	0.082	0.58	1	0.88
CG3040	Vsx2	1.74	0.082	0.58	1	0.88
CG3040	bab2	1.47	0.082	0.58	1	0.88
CG3040	CG34340	1.3	0.082	0.58	1	0.88
CG3040	tup	1.02	0.082	0.58	1	0.88
CG3040	dm	1	0.082	0.58	1	0.88
CG3040	br	0.93	0.082	0.58	1	0.88
CG3040	tsh	0.74	0.082	0.58	1	0.88
CG3040	CG4328	0.73	0.082	0.58	1	0.88
CG3040	aop	0.69	0.082	0.58	1	0.88
CG3040	SoxN	0.69	0.082	0.58	1	0.88
CG3040	sr	0.56	0.082	0.58	1	0.88
CG3040	fru	0.44	0.082	0.58	1	0.88
CG3040	sim	0.4	0.082	0.58	1	0.88
CG3040	luna	0.4	0.082	0.58	1	0.88
CG3040	dac	0.27	0.082	0.58	1	0.88
CG12541	ham	15.52	0.155	0.37	0.487950036474267	0.51
CG12541	dmrt99B	6.45	0.155	0.37	0.487950036474267	0.51
CG12541	zfh1	5.96	0.155	0.37	0.487950036474267	0.51
CG12541	tup	4.93	0.155	0.37	0.487950036474267	0.51
CG12541	zfh2	4.56	0.155	0.37	0.487950036474267	0.51
CG12541	svp	4.14	0.155	0.37	0.487950036474267	0.51
CG12541	hbn	4.04	0.155	0.37	0.487950036474267	0.51
CG12541	dve	4.02	0.155	0.37	0.487950036474267	0.51
CG12541	ey	3.09	0.155	0.37	0.487950036474267	0.51
CG12541	Stat92E	2.81	0.155	0.37	0.487950036474267	0.51
CG12541	Lim3	2.63	0.155	0.37	0.487950036474267	0.51
CG12541	toy	2.38	0.155	0.37	0.487950036474267	0.51
CG12541	tj	2.36	0.155	0.37	0.487950036474267	0.51
CG12541	NK7.1	2.26	0.155	0.37	0.487950036474267	0.51
CG12541	CG32105	2.02	0.155	0.37	0.487950036474267	0.51
CG12541	CG4328	2	0.155	0.37	0.487950036474267	0.51
CG12541	foxo	1.95	0.155	0.37	0.487950036474267	0.51
CG12541	Sox102F	1.85	0.155	0.37	0.487950036474267	0.51
CG12541	fd59A	1.41	0.155	0.37	0.487950036474267	0.51
CG12541	SoxN	1.41	0.155	0.37	0.487950036474267	0.51
CG12541	pdm3	1.34	0.155	0.37	0.487950036474267	0.51
CG12541	luna	1.33	0.155	0.37	0.487950036474267	0.51
CG12541	CG11294	1.33	0.155	0.37	0.487950036474267	0.51
CG12541	CG11085	1.3	0.155	0.37	0.487950036474267	0.51
CG12541	fkh	1.24	0.155	0.37	0.487950036474267	0.51
CG12541	hth	1.08	0.155	0.37	0.487950036474267	0.51
CG12541	aop	1.03	0.155	0.37	0.487950036474267	0.51
CG12541	Vsx1	1.01	0.155	0.37	0.487950036474267	0.51
CG12541	run	0.92	0.155	0.37	0.487950036474267	0.51
CG12541	ct	0.88	0.155	0.37	0.487950036474267	0.51
CG9650	CG3726	20.33	0.342	0.84	0.832050294337844	0.47
CG9650	ct	11.09	0.342	0.84	0.832050294337844	0.47
CG9650	pdm3	8.81	0.342	0.84	0.832050294337844	0.47
CG9650	fd59A	4.91	0.342	0.84	0.832050294337844	0.47
CG9650	lov	4.85	0.342	0.84	0.832050294337844	0.47
CG9650	oc	3.54	0.342	0.84	0.832050294337844	0.47
CG9650	bab1	3.34	0.342	0.84	0.832050294337844	0.47
CG9650	elB	3.19	0.342	0.84	0.832050294337844	0.47
CG9650	CG11085	2.68	0.342	0.84	0.832050294337844	0.47
CG9650	luna	2.54	0.342	0.84	0.832050294337844	0.47
CG9650	apt	2.47	0.342	0.84	0.832050294337844	0.47
CG9650	sim	2.44	0.342	0.84	0.832050294337844	0.47
CG9650	sr	2.15	0.342	0.84	0.832050294337844	0.47
CG9650	Vsx1	2.15	0.342	0.84	0.832050294337844	0.47
CG9650	mirr	2.15	0.342	0.84	0.832050294337844	0.47
CG9650	ey	2.14	0.342	0.84	0.832050294337844	0.47
CG9650	CG34340	2.13	0.342	0.84	0.832050294337844	0.47
CG9650	hth	2.05	0.342	0.84	0.832050294337844	0.47
CG9650	Stat92E	2.05	0.342	0.84	0.832050294337844	0.47
CG9650	Camta	2.01	0.342	0.84	0.832050294337844	0.47
CG9650	bi	1.98	0.342	0.84	0.832050294337844	0.47
CG9650	bab2	1.84	0.342	0.84	0.832050294337844	0.47
CG9650	Dll	1.82	0.342	0.84	0.832050294337844	0.47
CG9650	fru	1.77	0.342	0.84	0.832050294337844	0.47
CG9650	SoxN	1.73	0.342	0.84	0.832050294337844	0.47
CG9650	D	1.7	0.342	0.84	0.832050294337844	0.47
CG9650	zfh1	1.69	0.342	0.84	0.832050294337844	0.47
CG9650	br	1.69	0.342	0.84	0.832050294337844	0.47
CG9650	tj	1.58	0.342	0.84	0.832050294337844	0.47
CG9650	TfAP-2	1.47	0.342	0.84	0.832050294337844	0.47
brk	hbn	10.21	0.148	0.69	0.786795792469443	0.47
brk	fru	7.82	0.148	0.69	0.786795792469443	0.47
brk	tup	6.08	0.148	0.69	0.786795792469443	0.47
brk	sr	5.4	0.148	0.69	0.786795792469443	0.47
brk	erm	4.87	0.148	0.69	0.786795792469443	0.47
brk	luna	3.72	0.148	0.69	0.786795792469443	0.47
brk	dm	3.54	0.148	0.69	0.786795792469443	0.47
brk	CG9650	3.38	0.148	0.69	0.786795792469443	0.47
brk	Vsx1	3.09	0.148	0.69	0.786795792469443	0.47
brk	SoxN	2.77	0.148	0.69	0.786795792469443	0.47
brk	dmrt99B	2.66	0.148	0.69	0.786795792469443	0.47
brk	scro	2.28	0.148	0.69	0.786795792469443	0.47
brk	br	2.26	0.148	0.69	0.786795792469443	0.47
brk	foxo	2.14	0.148	0.69	0.786795792469443	0.47
brk	dan	2.13	0.148	0.69	0.786795792469443	0.47
brk	zfh2	2.02	0.148	0.69	0.786795792469443	0.47
brk	ey	1.77	0.148	0.69	0.786795792469443	0.47
brk	elB	1.57	0.148	0.69	0.786795792469443	0.47
brk	vvl	1.51	0.148	0.69	0.786795792469443	0.47
brk	bi	1.48	0.148	0.69	0.786795792469443	0.47
brk	dve	1.35	0.148	0.69	0.786795792469443	0.47
brk	ap	1.29	0.148	0.69	0.786795792469443	0.47
brk	sim	1.28	0.148	0.69	0.786795792469443	0.47
brk	Vsx2	1.28	0.148	0.69	0.786795792469443	0.47
brk	danr	1.28	0.148	0.69	0.786795792469443	0.47
brk	fd59A	1.12	0.148	0.69	0.786795792469443	0.47
brk	Ets65A	0.96	0.148	0.69	0.786795792469443	0.47
brk	NK7.1	0.9	0.148	0.69	0.786795792469443	0.47
brk	fkh	0.86	0.148	0.69	0.786795792469443	0.47
brk	bab1	0.83	0.148	0.69	0.786795792469443	0.47
CBP	scro	13.42	0.368	0.46	0.544704779401922	0.7
CBP	Vsx2	10.88	0.368	0.46	0.544704779401922	0.7
CBP	hth	7.49	0.368	0.46	0.544704779401922	0.7
CBP	Vsx1	7.38	0.368	0.46	0.544704779401922	0.7
CBP	SoxN	6.85	0.368	0.46	0.544704779401922	0.7
CBP	D	5.37	0.368	0.46	0.544704779401922	0.7
CBP	svp	5.12	0.368	0.46	0.544704779401922	0.7
CBP	ct	4.99	0.368	0.46	0.544704779401922	0.7
CBP	NK7.1	4.49	0.368	0.46	0.544704779401922	0.7
CBP	luna	4.38	0.368	0.46	0.544704779401922	0.7
CBP	sr	4.27	0.368	0.46	0.544704779401922	0.7
CBP	Sox21b	4.22	0.368	0.46	0.544704779401922	0.7
CBP	dac	4.21	0.368	0.46	0.544704779401922	0.7
CBP	ham	3.7	0.368	0.46	0.544704779401922	0.7
CBP	CG11294	3.42	0.368	0.46	0.544704779401922	0.7
CBP	Lim3	3.24	0.368	0.46	0.544704779401922	0.7
CBP	lov	2.82	0.368	0.46	0.544704779401922	0.7
CBP	sim	2.82	0.368	0.46	0.544704779401922	0.7
CBP	tup	2.37	0.368	0.46	0.544704779401922	0.7
CBP	apt	2.34	0.368	0.46	0.544704779401922	0.7
CBP	danr	2.26	0.368	0.46	0.544704779401922	0.7
CBP	bi	2.09	0.368	0.46	0.544704779401922	0.7
CBP	oc	2.07	0.368	0.46	0.544704779401922	0.7
CBP	fru	1.88	0.368	0.46	0.544704779401922	0.7
CBP	erm	1.61	0.368	0.46	0.544704779401922	0.7
CBP	ey	1.4	0.368	0.46	0.544704779401922	0.7
CBP	kn	1.36	0.368	0.46	0.544704779401922	0.7
CBP	RunxB	1.28	0.368	0.46	0.544704779401922	0.7
CBP	CG32532	1.24	0.368	0.46	0.544704779401922	0.7
CBP	zfh1	1.2	0.368	0.46	0.544704779401922	0.7
ct	bab2	11.43	0.709	0.42	0.764470787156438	0.41
ct	bab1	10.98	0.709	0.42	0.764470787156438	0.41
ct	aop	8.67	0.709	0.42	0.764470787156438	0.41
ct	apt	8.38	0.709	0.42	0.764470787156438	0.41
ct	zfh2	7.72	0.709	0.42	0.764470787156438	0.41
ct	luna	7.5	0.709	0.42	0.764470787156438	0.41
ct	dve	6.3	0.709	0.42	0.764470787156438	0.41
ct	oc	6.09	0.709	0.42	0.764470787156438	0.41
ct	CG9650	5.78	0.709	0.42	0.764470787156438	0.41
ct	sim	5.56	0.709	0.42	0.764470787156438	0.41
ct	hbn	4.99	0.709	0.42	0.764470787156438	0.41
ct	noc	3.79	0.709	0.42	0.764470787156438	0.41
ct	tj	3.21	0.709	0.42	0.764470787156438	0.41
ct	toy	3.08	0.709	0.42	0.764470787156438	0.41
ct	Stat92E	3.05	0.709	0.42	0.764470787156438	0.41
ct	svp	2.79	0.709	0.42	0.764470787156438	0.41
ct	ap	2.65	0.709	0.42	0.764470787156438	0.41
ct	Sox102F	2.21	0.709	0.42	0.764470787156438	0.41
ct	CG11294	2	0.709	0.42	0.764470787156438	0.41
ct	lov	1.86	0.709	0.42	0.764470787156438	0.41
ct	tsh	1.65	0.709	0.42	0.764470787156438	0.41
ct	vvl	1.38	0.709	0.42	0.764470787156438	0.41
ct	ab	1.3	0.709	0.42	0.764470787156438	0.41
ct	dm	1.22	0.709	0.42	0.764470787156438	0.41
ct	zfh1	1.18	0.709	0.42	0.764470787156438	0.41
ct	elB	1.1	0.709	0.42	0.764470787156438	0.41
ct	CG43689	0.96	0.709	0.42	0.764470787156438	0.41
ct	sr	0.92	0.709	0.42	0.764470787156438	0.41
ct	pdm3	0.73	0.709	0.42	0.764470787156438	0.41
ct	CG3726	0.67	0.709	0.42	0.764470787156438	0.41
CG15478	tup	12.27	0.466	0.68	1	0.73
CG15478	svp	10.47	0.466	0.68	1	0.73
CG15478	ap	10.43	0.466	0.68	1	0.73
CG15478	apt	5.6	0.466	0.68	1	0.73
CG15478	zfh2	5.43	0.466	0.68	1	0.73
CG15478	RunxB	4.36	0.466	0.68	1	0.73
CG15478	CG34340	3.95	0.466	0.68	1	0.73
CG15478	scro	3.18	0.466	0.68	1	0.73
CG15478	Lim3	3.14	0.466	0.68	1	0.73
CG15478	CG9650	2.91	0.466	0.68	1	0.73
CG15478	kn	2.89	0.466	0.68	1	0.73
CG15478	dan	2.88	0.466	0.68	1	0.73
CG15478	br	2.83	0.466	0.68	1	0.73
CG15478	CG11294	2.72	0.466	0.68	1	0.73
CG15478	run	2.57	0.466	0.68	1	0.73
CG15478	erm	2.42	0.466	0.68	1	0.73
CG15478	mirr	2.32	0.466	0.68	1	0.73
CG15478	Camta	2.15	0.466	0.68	1	0.73
CG15478	aop	2.14	0.466	0.68	1	0.73
CG15478	fd59A	2.08	0.466	0.68	1	0.73
CG15478	luna	2.05	0.466	0.68	1	0.73
CG15478	fru	2.05	0.466	0.68	1	0.73
CG15478	ct	1.77	0.466	0.68	1	0.73
CG15478	SoxN	1.67	0.466	0.68	1	0.73
CG15478	hbn	1.66	0.466	0.68	1	0.73
CG15478	bi	1.62	0.466	0.68	1	0.73
CG15478	D	1.5	0.466	0.68	1	0.73
CG15478	fkh	1.34	0.466	0.68	1	0.73
CG15478	CG9932	1.29	0.466	0.68	1	0.73
CG15478	CG4328	1.18	0.466	0.68	1	0.73
Hira	fru	10.03	0.066	-0.06	0.0666666666666667	0.01
Hira	kn	6.88	0.066	-0.06	0.0666666666666667	0.01
Hira	CG3726	5.71	0.066	-0.06	0.0666666666666667	0.01
Hira	danr	4.72	0.066	-0.06	0.0666666666666667	0.01
Hira	sr	3.48	0.066	-0.06	0.0666666666666667	0.01
Hira	dmrt99B	3.28	0.066	-0.06	0.0666666666666667	0.01
Hira	CG9650	3.27	0.066	-0.06	0.0666666666666667	0.01
Hira	Vsx2	2.72	0.066	-0.06	0.0666666666666667	0.01
Hira	Camta	2.29	0.066	-0.06	0.0666666666666667	0.01
Hira	run	2.06	0.066	-0.06	0.0666666666666667	0.01
Hira	Ets65A	1.75	0.066	-0.06	0.0666666666666667	0.01
Hira	apt	1.56	0.066	-0.06	0.0666666666666667	0.01
Hira	ap	1.51	0.066	-0.06	0.0666666666666667	0.01
Hira	noc	1.27	0.066	-0.06	0.0666666666666667	0.01
Hira	SoxN	1.1	0.066	-0.06	0.0666666666666667	0.01
Hira	bab1	1.02	0.066	-0.06	0.0666666666666667	0.01
Hira	lov	0.82	0.066	-0.06	0.0666666666666667	0.01
Hira	TfAP-2	0.79	0.066	-0.06	0.0666666666666667	0.01
Hira	Awh	0.75	0.066	-0.06	0.0666666666666667	0.01
Hira	sim	0.52	0.066	-0.06	0.0666666666666667	0.01
Hira	D	0.5	0.066	-0.06	0.0666666666666667	0.01
Hira	Sox21b	0.46	0.066	-0.06	0.0666666666666667	0.01
Hira	erm	0.38	0.066	-0.06	0.0666666666666667	0.01
Hira	CG9932	0.2	0.066	-0.06	0.0666666666666667	0.01
Hira	RunxB	0.19	0.066	-0.06	0.0666666666666667	0.01
Hira	luna	0.04	0.066	-0.06	0.0666666666666667	0.01
Hira	Hmx	0	0.066	-0.06	0.0666666666666667	0.01
Hira	dve	-0.05	0.066	-0.06	0.0666666666666667	0.01
Hira	CG43689	-0.19	0.066	-0.06	0.0666666666666667	0.01
Hira	elB	-0.2	0.066	-0.06	0.0666666666666667	0.01
CG1402	mirr	2.28	0.663	-0.04	0.29277002188456	0.1
CG1402	CG9650	2.26	0.663	-0.04	0.29277002188456	0.1
CG1402	tj	2.24	0.663	-0.04	0.29277002188456	0.1
CG1402	SoxN	2.15	0.663	-0.04	0.29277002188456	0.1
CG1402	zfh1	1.94	0.663	-0.04	0.29277002188456	0.1
CG1402	hbn	1.92	0.663	-0.04	0.29277002188456	0.1
CG1402	NK7.1	1.87	0.663	-0.04	0.29277002188456	0.1
CG1402	ap	1.84	0.663	-0.04	0.29277002188456	0.1
CG1402	ey	1.77	0.663	-0.04	0.29277002188456	0.1
CG1402	erm	1.68	0.663	-0.04	0.29277002188456	0.1
CG1402	vvl	1.36	0.663	-0.04	0.29277002188456	0.1
CG1402	ab	1.15	0.663	-0.04	0.29277002188456	0.1
CG1402	bi	1.06	0.663	-0.04	0.29277002188456	0.1
CG1402	luna	1.06	0.663	-0.04	0.29277002188456	0.1
CG1402	bab2	0.97	0.663	-0.04	0.29277002188456	0.1
CG1402	CG34340	0.81	0.663	-0.04	0.29277002188456	0.1
CG1402	CG43689	0.8	0.663	-0.04	0.29277002188456	0.1
CG1402	Lim3	0.76	0.663	-0.04	0.29277002188456	0.1
CG1402	dve	0.64	0.663	-0.04	0.29277002188456	0.1
CG1402	CG11294	0.63	0.663	-0.04	0.29277002188456	0.1
CG1402	noc	0.62	0.663	-0.04	0.29277002188456	0.1
CG1402	br	0.55	0.663	-0.04	0.29277002188456	0.1
CG1402	dac	0.5	0.663	-0.04	0.29277002188456	0.1
CG1402	aop	0.36	0.663	-0.04	0.29277002188456	0.1
CG1402	fru	0.34	0.663	-0.04	0.29277002188456	0.1
CG1402	Sox102F	0.29	0.663	-0.04	0.29277002188456	0.1
CG1402	dmrt99B	0.25	0.663	-0.04	0.29277002188456	0.1
CG1402	CG4328	0.22	0.663	-0.04	0.29277002188456	0.1
CG1402	oc	0.16	0.663	-0.04	0.29277002188456	0.1
CG1402	Sox21b	0.14	0.663	-0.04	0.29277002188456	0.1
p115	hbn	10.3	0.079	0.02	1	0.98
p115	lov	9.17	0.079	0.02	1	0.98
p115	Dll	4.98	0.079	0.02	1	0.98
p115	Lim3	4.37	0.079	0.02	1	0.98
p115	CG32105	2.94	0.079	0.02	1	0.98
p115	Camta	2.8	0.079	0.02	1	0.98
p115	CG32532	2.58	0.079	0.02	1	0.98
p115	Awh	2.47	0.079	0.02	1	0.98
p115	Vsx1	2.22	0.079	0.02	1	0.98
p115	NK7.1	2.11	0.079	0.02	1	0.98
p115	danr	2.06	0.079	0.02	1	0.98
p115	dac	2.02	0.079	0.02	1	0.98
p115	fd59A	1.79	0.079	0.02	1	0.98
p115	aop	1.74	0.079	0.02	1	0.98
p115	pros	1.47	0.079	0.02	1	0.98
p115	luna	1.41	0.079	0.02	1	0.98
p115	noc	1.38	0.079	0.02	1	0.98
p115	ab	1.32	0.079	0.02	1	0.98
p115	CG11085	1.21	0.079	0.02	1	0.98
p115	svp	1.12	0.079	0.02	1	0.98
p115	D	1.03	0.079	0.02	1	0.98
p115	ey	1.02	0.079	0.02	1	0.98
p115	hth	0.88	0.079	0.02	1	0.98
p115	tj	0.75	0.079	0.02	1	0.98
p115	fkh	0.73	0.079	0.02	1	0.98
p115	dm	0.71	0.079	0.02	1	0.98
p115	sim	0.68	0.079	0.02	1	0.98
p115	fru	0.62	0.079	0.02	1	0.98
p115	TfAP-2	0.56	0.079	0.02	1	0.98
p115	bab2	0.55	0.079	0.02	1	0.98
bys	dve	10.83	0.059	0.33	0.683130051063973	0.65
bys	elB	5.9	0.059	0.33	0.683130051063973	0.65
bys	fru	5.03	0.059	0.33	0.683130051063973	0.65
bys	Vsx2	4.08	0.059	0.33	0.683130051063973	0.65
bys	kn	4.03	0.059	0.33	0.683130051063973	0.65
bys	Sox21b	3.45	0.059	0.33	0.683130051063973	0.65
bys	Ets65A	2.24	0.059	0.33	0.683130051063973	0.65
bys	CG32105	2.12	0.059	0.33	0.683130051063973	0.65
bys	bab1	1.43	0.059	0.33	0.683130051063973	0.65
bys	mirr	1.24	0.059	0.33	0.683130051063973	0.65
bys	Lim3	1.16	0.059	0.33	0.683130051063973	0.65
bys	apt	1.15	0.059	0.33	0.683130051063973	0.65
bys	CG9650	1.14	0.059	0.33	0.683130051063973	0.65
bys	luna	1.04	0.059	0.33	0.683130051063973	0.65
bys	scro	0.97	0.059	0.33	0.683130051063973	0.65
bys	erm	0.97	0.059	0.33	0.683130051063973	0.65
bys	ham	0.92	0.059	0.33	0.683130051063973	0.65
bys	oc	0.9	0.059	0.33	0.683130051063973	0.65
bys	sim	0.76	0.059	0.33	0.683130051063973	0.65
bys	dm	0.62	0.059	0.33	0.683130051063973	0.65
bys	run	0.61	0.059	0.33	0.683130051063973	0.65
bys	CG9932	0.57	0.059	0.33	0.683130051063973	0.65
bys	CG43689	0.55	0.059	0.33	0.683130051063973	0.65
bys	CG11085	0.35	0.059	0.33	0.683130051063973	0.65
bys	svp	0.15	0.059	0.33	0.683130051063973	0.65
bys	CG4328	0.11	0.059	0.33	0.683130051063973	0.65
bys	CG3726	0.03	0.059	0.33	0.683130051063973	0.65
bys	RunxB	-0.02	0.059	0.33	0.683130051063973	0.65
bys	hth	-0.05	0.059	0.33	0.683130051063973	0.65
bys	NK7.1	-0.11	0.059	0.33	0.683130051063973	0.65
hdm	CG4328	8.29	0.039	0.2	0.382970843102535	0.43
hdm	ab	6.11	0.039	0.2	0.382970843102535	0.43
hdm	sim	4.25	0.039	0.2	0.382970843102535	0.43
hdm	Vsx2	2.9	0.039	0.2	0.382970843102535	0.43
hdm	Sox21b	1.72	0.039	0.2	0.382970843102535	0.43
hdm	bab1	1.67	0.039	0.2	0.382970843102535	0.43
hdm	dve	1.03	0.039	0.2	0.382970843102535	0.43
hdm	Camta	0.92	0.039	0.2	0.382970843102535	0.43
hdm	fd59A	0.82	0.039	0.2	0.382970843102535	0.43
hdm	bi	0.79	0.039	0.2	0.382970843102535	0.43
hdm	luna	0.79	0.039	0.2	0.382970843102535	0.43
hdm	Lim3	0.67	0.039	0.2	0.382970843102535	0.43
hdm	dm	0.62	0.039	0.2	0.382970843102535	0.43
hdm	svp	0.52	0.039	0.2	0.382970843102535	0.43
hdm	foxo	0.46	0.039	0.2	0.382970843102535	0.43
hdm	dmrt99B	0.41	0.039	0.2	0.382970843102535	0.43
hdm	CG11085	0.38	0.039	0.2	0.382970843102535	0.43
hdm	Hmx	0.26	0.039	0.2	0.382970843102535	0.43
hdm	CG11294	0.23	0.039	0.2	0.382970843102535	0.43
hdm	Vsx1	0.19	0.039	0.2	0.382970843102535	0.43
hdm	TfAP-2	0.18	0.039	0.2	0.382970843102535	0.43
hdm	ey	0.16	0.039	0.2	0.382970843102535	0.43
hdm	ham	0.1	0.039	0.2	0.382970843102535	0.43
hdm	CG34340	-0.02	0.039	0.2	0.382970843102535	0.43
hdm	noc	-0.11	0.039	0.2	0.382970843102535	0.43
hdm	dan	-0.12	0.039	0.2	0.382970843102535	0.43
hdm	RunxB	-0.17	0.039	0.2	0.382970843102535	0.43
hdm	scro	-0.18	0.039	0.2	0.382970843102535	0.43
hdm	hth	-0.19	0.039	0.2	0.382970843102535	0.43
hdm	NK7.1	-0.24	0.039	0.2	0.382970843102535	0.43
Ykt6	bab2	17.76	0.143	0.17	0.447213595499958	0.27
Ykt6	pros	5.44	0.143	0.17	0.447213595499958	0.27
Ykt6	bi	5.18	0.143	0.17	0.447213595499958	0.27
Ykt6	dan	4.16	0.143	0.17	0.447213595499958	0.27
Ykt6	fd59A	4.16	0.143	0.17	0.447213595499958	0.27
Ykt6	tup	3.83	0.143	0.17	0.447213595499958	0.27
Ykt6	tsh	3.26	0.143	0.17	0.447213595499958	0.27
Ykt6	zfh1	3.23	0.143	0.17	0.447213595499958	0.27
Ykt6	CG3726	2.77	0.143	0.17	0.447213595499958	0.27
Ykt6	sim	2.59	0.143	0.17	0.447213595499958	0.27
Ykt6	danr	2.47	0.143	0.17	0.447213595499958	0.27
Ykt6	ct	2.3	0.143	0.17	0.447213595499958	0.27
Ykt6	fkh	2.26	0.143	0.17	0.447213595499958	0.27
Ykt6	CG4328	2.14	0.143	0.17	0.447213595499958	0.27
Ykt6	TfAP-2	2.12	0.143	0.17	0.447213595499958	0.27
Ykt6	tj	1.98	0.143	0.17	0.447213595499958	0.27
Ykt6	lov	1.94	0.143	0.17	0.447213595499958	0.27
Ykt6	erm	1.89	0.143	0.17	0.447213595499958	0.27
Ykt6	sr	1.68	0.143	0.17	0.447213595499958	0.27
Ykt6	Sox21b	1.58	0.143	0.17	0.447213595499958	0.27
Ykt6	Vsx1	1.56	0.143	0.17	0.447213595499958	0.27
Ykt6	bab1	1.5	0.143	0.17	0.447213595499958	0.27
Ykt6	Sox102F	1.23	0.143	0.17	0.447213595499958	0.27
Ykt6	Awh	1.15	0.143	0.17	0.447213595499958	0.27
Ykt6	aop	1.09	0.143	0.17	0.447213595499958	0.27
Ykt6	br	1.04	0.143	0.17	0.447213595499958	0.27
Ykt6	ab	0.89	0.143	0.17	0.447213595499958	0.27
Ykt6	dmrt99B	0.83	0.143	0.17	0.447213595499958	0.27
Ykt6	run	0.76	0.143	0.17	0.447213595499958	0.27
Ykt6	RunxB	0.74	0.143	0.17	0.447213595499958	0.27
Tbh	ct	3.03	0.203	-0.24	0.124034734589208	0.04
Tbh	elB	1.73	0.203	-0.24	0.124034734589208	0.04
Tbh	CG11085	1.63	0.203	-0.24	0.124034734589208	0.04
Tbh	CG3726	1.45	0.203	-0.24	0.124034734589208	0.04
Tbh	dmrt99B	1.43	0.203	-0.24	0.124034734589208	0.04
Tbh	apt	1.41	0.203	-0.24	0.124034734589208	0.04
Tbh	tj	1.38	0.203	-0.24	0.124034734589208	0.04
Tbh	RunxB	1.37	0.203	-0.24	0.124034734589208	0.04
Tbh	Vsx2	1.15	0.203	-0.24	0.124034734589208	0.04
Tbh	bsh	0.98	0.203	-0.24	0.124034734589208	0.04
Tbh	svp	0.95	0.203	-0.24	0.124034734589208	0.04
Tbh	erm	0.93	0.203	-0.24	0.124034734589208	0.04
Tbh	Sox21b	0.89	0.203	-0.24	0.124034734589208	0.04
Tbh	Vsx1	0.84	0.203	-0.24	0.124034734589208	0.04
Tbh	dm	0.83	0.203	-0.24	0.124034734589208	0.04
Tbh	Sox102F	0.81	0.203	-0.24	0.124034734589208	0.04
Tbh	ap	0.58	0.203	-0.24	0.124034734589208	0.04
Tbh	CG9932	0.36	0.203	-0.24	0.124034734589208	0.04
Tbh	lov	0.32	0.203	-0.24	0.124034734589208	0.04
Tbh	dac	0.27	0.203	-0.24	0.124034734589208	0.04
Tbh	fkh	0.24	0.203	-0.24	0.124034734589208	0.04
Tbh	zfh2	0.11	0.203	-0.24	0.124034734589208	0.04
Tbh	ey	0.1	0.203	-0.24	0.124034734589208	0.04
Tbh	fru	0.04	0.203	-0.24	0.124034734589208	0.04
Tbh	Dll	-0.05	0.203	-0.24	0.124034734589208	0.04
Tbh	sr	-0.22	0.203	-0.24	0.124034734589208	0.04
Tbh	zfh1	-0.23	0.203	-0.24	0.124034734589208	0.04
Tbh	bi	-0.28	0.203	-0.24	0.124034734589208	0.04
Tbh	mirr	-0.32	0.203	-0.24	0.124034734589208	0.04
Tbh	NK7.1	-0.38	0.203	-0.24	0.124034734589208	0.04
UbcE2H	CG11085	6.42	0.104	0.16	0.227710017021324	0.34
UbcE2H	br	6.26	0.104	0.16	0.227710017021324	0.34
UbcE2H	Sox21b	4.37	0.104	0.16	0.227710017021324	0.34
UbcE2H	mirr	4.19	0.104	0.16	0.227710017021324	0.34
UbcE2H	D	3.49	0.104	0.16	0.227710017021324	0.34
UbcE2H	luna	2.76	0.104	0.16	0.227710017021324	0.34
UbcE2H	danr	2.67	0.104	0.16	0.227710017021324	0.34
UbcE2H	hbn	2.15	0.104	0.16	0.227710017021324	0.34
UbcE2H	Lim3	2.06	0.104	0.16	0.227710017021324	0.34
UbcE2H	tj	2.03	0.104	0.16	0.227710017021324	0.34
UbcE2H	Dll	1.61	0.104	0.16	0.227710017021324	0.34
UbcE2H	dan	1.16	0.104	0.16	0.227710017021324	0.34
UbcE2H	Vsx2	1.14	0.104	0.16	0.227710017021324	0.34
UbcE2H	dmrt99B	0.8	0.104	0.16	0.227710017021324	0.34
UbcE2H	Awh	0.73	0.104	0.16	0.227710017021324	0.34
UbcE2H	ap	0.68	0.104	0.16	0.227710017021324	0.34
UbcE2H	bi	0.67	0.104	0.16	0.227710017021324	0.34
UbcE2H	scro	0.63	0.104	0.16	0.227710017021324	0.34
UbcE2H	erm	0.57	0.104	0.16	0.227710017021324	0.34
UbcE2H	vvl	0.57	0.104	0.16	0.227710017021324	0.34
UbcE2H	CG34340	0.54	0.104	0.16	0.227710017021324	0.34
UbcE2H	bsh	0.49	0.104	0.16	0.227710017021324	0.34
UbcE2H	TfAP-2	0.47	0.104	0.16	0.227710017021324	0.34
UbcE2H	fd59A	0.33	0.104	0.16	0.227710017021324	0.34
UbcE2H	CG4328	0.31	0.104	0.16	0.227710017021324	0.34
UbcE2H	kn	0.27	0.104	0.16	0.227710017021324	0.34
UbcE2H	dm	0.25	0.104	0.16	0.227710017021324	0.34
UbcE2H	Ets65A	0.22	0.104	0.16	0.227710017021324	0.34
UbcE2H	apt	0.16	0.104	0.16	0.227710017021324	0.34
UbcE2H	Stat92E	0.14	0.104	0.16	0.227710017021324	0.34
CG1575	zfh1	8.3	0.094	0.76	1	0.92
CG1575	Sox21b	5.77	0.094	0.76	1	0.92
CG1575	danr	4.8	0.094	0.76	1	0.92
CG1575	Stat92E	4.42	0.094	0.76	1	0.92
CG1575	apt	4.4	0.094	0.76	1	0.92
CG1575	Ets65A	4.03	0.094	0.76	1	0.92
CG1575	hth	3.49	0.094	0.76	1	0.92
CG1575	scro	3.25	0.094	0.76	1	0.92
CG1575	D	3.12	0.094	0.76	1	0.92
CG1575	toy	2.89	0.094	0.76	1	0.92
CG1575	lov	2.58	0.094	0.76	1	0.92
CG1575	mirr	2.42	0.094	0.76	1	0.92
CG1575	RunxB	2.39	0.094	0.76	1	0.92
CG1575	sr	2.18	0.094	0.76	1	0.92
CG1575	ey	1.9	0.094	0.76	1	0.92
CG1575	ab	1.59	0.094	0.76	1	0.92
CG1575	bab1	1.56	0.094	0.76	1	0.92
CG1575	CG34340	1.19	0.094	0.76	1	0.92
CG1575	dm	1.09	0.094	0.76	1	0.92
CG1575	CG43689	1.07	0.094	0.76	1	0.92
CG1575	CG3726	0.89	0.094	0.76	1	0.92
CG1575	CG9932	0.88	0.094	0.76	1	0.92
CG1575	tup	0.79	0.094	0.76	1	0.92
CG1575	aop	0.71	0.094	0.76	1	0.92
CG1575	CG4328	0.6	0.094	0.76	1	0.92
CG1575	foxo	0.47	0.094	0.76	1	0.92
CG1575	CG9650	0.47	0.094	0.76	1	0.92
CG1575	CG32105	0.36	0.094	0.76	1	0.92
CG1575	sim	0.36	0.094	0.76	1	0.92
CG1575	bab2	0.35	0.094	0.76	1	0.92
CG10958	tup	4.85	0.042	0.22	0.258198889747161	0.34
CG10958	CG11085	3.95	0.042	0.22	0.258198889747161	0.34
CG10958	bab2	2.79	0.042	0.22	0.258198889747161	0.34
CG10958	CG11294	2.74	0.042	0.22	0.258198889747161	0.34
CG10958	Ets65A	2.15	0.042	0.22	0.258198889747161	0.34
CG10958	sr	1.92	0.042	0.22	0.258198889747161	0.34
CG10958	svp	1.87	0.042	0.22	0.258198889747161	0.34
CG10958	fru	1.71	0.042	0.22	0.258198889747161	0.34
CG10958	run	1.65	0.042	0.22	0.258198889747161	0.34
CG10958	tj	1.49	0.042	0.22	0.258198889747161	0.34
CG10958	kn	1.35	0.042	0.22	0.258198889747161	0.34
CG10958	Vsx1	1.21	0.042	0.22	0.258198889747161	0.34
CG10958	ap	1.11	0.042	0.22	0.258198889747161	0.34
CG10958	hth	1.09	0.042	0.22	0.258198889747161	0.34
CG10958	ey	0.91	0.042	0.22	0.258198889747161	0.34
CG10958	Awh	0.91	0.042	0.22	0.258198889747161	0.34
CG10958	CG9932	0.89	0.042	0.22	0.258198889747161	0.34
CG10958	ab	0.83	0.042	0.22	0.258198889747161	0.34
CG10958	toy	0.79	0.042	0.22	0.258198889747161	0.34
CG10958	bab1	0.64	0.042	0.22	0.258198889747161	0.34
CG10958	ct	0.3	0.042	0.22	0.258198889747161	0.34
CG10958	TfAP-2	0.23	0.042	0.22	0.258198889747161	0.34
CG10958	dve	0.21	0.042	0.22	0.258198889747161	0.34
CG10958	ham	0.19	0.042	0.22	0.258198889747161	0.34
CG10958	CG34340	0.08	0.042	0.22	0.258198889747161	0.34
CG10958	bsh	0.03	0.042	0.22	0.258198889747161	0.34
CG10958	fd59A	0.03	0.042	0.22	0.258198889747161	0.34
CG10958	vvl	0.01	0.042	0.22	0.258198889747161	0.34
CG10958	zfh1	0.01	0.042	0.22	0.258198889747161	0.34
CG10958	elB	0.01	0.042	0.22	0.258198889747161	0.34
CG2263	kn	7.21	0.11	0.6	0.53748384988657	0.75
CG2263	toy	7.01	0.11	0.6	0.53748384988657	0.75
CG2263	fkh	6.96	0.11	0.6	0.53748384988657	0.75
CG2263	CG32105	5.58	0.11	0.6	0.53748384988657	0.75
CG2263	CG34340	5.4	0.11	0.6	0.53748384988657	0.75
CG2263	CG11085	5.13	0.11	0.6	0.53748384988657	0.75
CG2263	vvl	5.12	0.11	0.6	0.53748384988657	0.75
CG2263	ap	4.83	0.11	0.6	0.53748384988657	0.75
CG2263	CG11294	4.77	0.11	0.6	0.53748384988657	0.75
CG2263	Sox21b	4.36	0.11	0.6	0.53748384988657	0.75
CG2263	aop	3.76	0.11	0.6	0.53748384988657	0.75
CG2263	dmrt99B	3.25	0.11	0.6	0.53748384988657	0.75
CG2263	CG9650	3.1	0.11	0.6	0.53748384988657	0.75
CG2263	NK7.1	2.99	0.11	0.6	0.53748384988657	0.75
CG2263	sr	2.84	0.11	0.6	0.53748384988657	0.75
CG2263	CG4328	2.7	0.11	0.6	0.53748384988657	0.75
CG2263	pros	2.31	0.11	0.6	0.53748384988657	0.75
CG2263	elB	2.23	0.11	0.6	0.53748384988657	0.75
CG2263	erm	1.99	0.11	0.6	0.53748384988657	0.75
CG2263	ab	1.63	0.11	0.6	0.53748384988657	0.75
CG2263	bab2	1.49	0.11	0.6	0.53748384988657	0.75
CG2263	oc	1.42	0.11	0.6	0.53748384988657	0.75
CG2263	Awh	1.27	0.11	0.6	0.53748384988657	0.75
CG2263	Vsx2	1.18	0.11	0.6	0.53748384988657	0.75
CG2263	bi	1.04	0.11	0.6	0.53748384988657	0.75
CG2263	CG43689	1.02	0.11	0.6	0.53748384988657	0.75
CG2263	zfh1	0.99	0.11	0.6	0.53748384988657	0.75
CG2263	ey	0.97	0.11	0.6	0.53748384988657	0.75
CG2263	RunxB	0.97	0.11	0.6	0.53748384988657	0.75
CG2263	hth	0.97	0.11	0.6	0.53748384988657	0.75
CG18262	elB	5.42	0.085	0.04	0.0975900072948533	0.51
CG18262	tj	5.4	0.085	0.04	0.0975900072948533	0.51
CG18262	sr	5.05	0.085	0.04	0.0975900072948533	0.51
CG18262	CG3726	4.88	0.085	0.04	0.0975900072948533	0.51
CG18262	Stat92E	4.33	0.085	0.04	0.0975900072948533	0.51
CG18262	noc	3.84	0.085	0.04	0.0975900072948533	0.51
CG18262	kn	3.61	0.085	0.04	0.0975900072948533	0.51
CG18262	CG9650	3.25	0.085	0.04	0.0975900072948533	0.51
CG18262	fd59A	1.89	0.085	0.04	0.0975900072948533	0.51
CG18262	Awh	1.62	0.085	0.04	0.0975900072948533	0.51
CG18262	hth	1.61	0.085	0.04	0.0975900072948533	0.51
CG18262	zfh2	1.54	0.085	0.04	0.0975900072948533	0.51
CG18262	Lim3	1.47	0.085	0.04	0.0975900072948533	0.51
CG18262	erm	1.16	0.085	0.04	0.0975900072948533	0.51
CG18262	Sox21b	0.97	0.085	0.04	0.0975900072948533	0.51
CG18262	ct	0.91	0.085	0.04	0.0975900072948533	0.51
CG18262	Ets65A	0.88	0.085	0.04	0.0975900072948533	0.51
CG18262	ey	0.87	0.085	0.04	0.0975900072948533	0.51
CG18262	scro	0.75	0.085	0.04	0.0975900072948533	0.51
CG18262	Camta	0.7	0.085	0.04	0.0975900072948533	0.51
CG18262	fkh	0.56	0.085	0.04	0.0975900072948533	0.51
CG18262	Vsx2	0.51	0.085	0.04	0.0975900072948533	0.51
CG18262	sim	0.51	0.085	0.04	0.0975900072948533	0.51
CG18262	fru	0.35	0.085	0.04	0.0975900072948533	0.51
CG18262	tsh	0.28	0.085	0.04	0.0975900072948533	0.51
CG18262	SoxN	0.2	0.085	0.04	0.0975900072948533	0.51
CG18262	zfh1	0.14	0.085	0.04	0.0975900072948533	0.51
CG18262	dan	0.03	0.085	0.04	0.0975900072948533	0.51
CG18262	pros	0.02	0.085	0.04	0.0975900072948533	0.51
CG18262	ham	-0.01	0.085	0.04	0.0975900072948533	0.51
CG2278	CG3726	5.76	0.08	0.3	0.683130051063973	0.65
CG2278	pros	5.55	0.08	0.3	0.683130051063973	0.65
CG2278	fd59A	4.15	0.08	0.3	0.683130051063973	0.65
CG2278	dve	3.84	0.08	0.3	0.683130051063973	0.65
CG2278	oc	3.79	0.08	0.3	0.683130051063973	0.65
CG2278	CG43689	3.54	0.08	0.3	0.683130051063973	0.65
CG2278	CG11085	3.2	0.08	0.3	0.683130051063973	0.65
CG2278	CG9650	2.74	0.08	0.3	0.683130051063973	0.65
CG2278	Awh	2.47	0.08	0.3	0.683130051063973	0.65
CG2278	ap	2.39	0.08	0.3	0.683130051063973	0.65
CG2278	Vsx2	2.23	0.08	0.3	0.683130051063973	0.65
CG2278	CG11294	2.09	0.08	0.3	0.683130051063973	0.65
CG2278	tj	2.03	0.08	0.3	0.683130051063973	0.65
CG2278	Camta	1.65	0.08	0.3	0.683130051063973	0.65
CG2278	CG34340	1.38	0.08	0.3	0.683130051063973	0.65
CG2278	Stat92E	1.29	0.08	0.3	0.683130051063973	0.65
CG2278	kn	1.25	0.08	0.3	0.683130051063973	0.65
CG2278	Vsx1	1.23	0.08	0.3	0.683130051063973	0.65
CG2278	scro	1.11	0.08	0.3	0.683130051063973	0.65
CG2278	Lim3	0.81	0.08	0.3	0.683130051063973	0.65
CG2278	fkh	0.55	0.08	0.3	0.683130051063973	0.65
CG2278	hth	0.3	0.08	0.3	0.683130051063973	0.65
CG2278	ey	0.27	0.08	0.3	0.683130051063973	0.65
CG2278	run	0.14	0.08	0.3	0.683130051063973	0.65
CG2278	bsh	0.12	0.08	0.3	0.683130051063973	0.65
CG2278	danr	0.11	0.08	0.3	0.683130051063973	0.65
CG2278	Dll	0.09	0.08	0.3	0.683130051063973	0.65
CG2278	D	0.03	0.08	0.3	0.683130051063973	0.65
CG2278	CG9932	-0.03	0.08	0.3	0.683130051063973	0.65
CG2278	hbn	-0.24	0.08	0.3	0.683130051063973	0.65
sdt	CG9650	10.13	0.485	0.31	0.522232967867094	0.64
sdt	Vsx1	9.09	0.485	0.31	0.522232967867094	0.64
sdt	Vsx2	6.48	0.485	0.31	0.522232967867094	0.64
sdt	dac	6.22	0.485	0.31	0.522232967867094	0.64
sdt	CG3726	5.84	0.485	0.31	0.522232967867094	0.64
sdt	scro	5.63	0.485	0.31	0.522232967867094	0.64
sdt	Sox21b	5.15	0.485	0.31	0.522232967867094	0.64
sdt	CG11294	4.74	0.485	0.31	0.522232967867094	0.64
sdt	foxo	3.26	0.485	0.31	0.522232967867094	0.64
sdt	CG11085	3	0.485	0.31	0.522232967867094	0.64
sdt	tsh	2.36	0.485	0.31	0.522232967867094	0.64
sdt	run	2.17	0.485	0.31	0.522232967867094	0.64
sdt	bab2	2.12	0.485	0.31	0.522232967867094	0.64
sdt	dve	1.74	0.485	0.31	0.522232967867094	0.64
sdt	ab	1.72	0.485	0.31	0.522232967867094	0.64
sdt	Lim3	1.7	0.485	0.31	0.522232967867094	0.64
sdt	Ets65A	1.67	0.485	0.31	0.522232967867094	0.64
sdt	Awh	1.51	0.485	0.31	0.522232967867094	0.64
sdt	D	1.5	0.485	0.31	0.522232967867094	0.64
sdt	zfh2	1.46	0.485	0.31	0.522232967867094	0.64
sdt	ap	1.39	0.485	0.31	0.522232967867094	0.64
sdt	CG9932	1.33	0.485	0.31	0.522232967867094	0.64
sdt	pdm3	1.17	0.485	0.31	0.522232967867094	0.64
sdt	elB	1.14	0.485	0.31	0.522232967867094	0.64
sdt	sim	1.12	0.485	0.31	0.522232967867094	0.64
sdt	CG43689	1.1	0.485	0.31	0.522232967867094	0.64
sdt	ey	1.08	0.485	0.31	0.522232967867094	0.64
sdt	Hmx	1.05	0.485	0.31	0.522232967867094	0.64
sdt	Dll	1.04	0.485	0.31	0.522232967867094	0.64
sdt	luna	0.99	0.485	0.31	0.522232967867094	0.64
CG2147	dac	11.22	0.138	0.3	0.302613766334401	0.93
CG2147	erm	8.49	0.138	0.3	0.302613766334401	0.93
CG2147	SoxN	7.4	0.138	0.3	0.302613766334401	0.93
CG2147	ey	4.77	0.138	0.3	0.302613766334401	0.93
CG2147	Vsx1	4.07	0.138	0.3	0.302613766334401	0.93
CG2147	toy	4.01	0.138	0.3	0.302613766334401	0.93
CG2147	br	3.85	0.138	0.3	0.302613766334401	0.93
CG2147	Sox102F	3.32	0.138	0.3	0.302613766334401	0.93
CG2147	luna	2.62	0.138	0.3	0.302613766334401	0.93
CG2147	ct	2.34	0.138	0.3	0.302613766334401	0.93
CG2147	Camta	2.21	0.138	0.3	0.302613766334401	0.93
CG2147	CG11294	2.17	0.138	0.3	0.302613766334401	0.93
CG2147	lov	2.09	0.138	0.3	0.302613766334401	0.93
CG2147	pdm3	1.78	0.138	0.3	0.302613766334401	0.93
CG2147	zfh2	1.46	0.138	0.3	0.302613766334401	0.93
CG2147	Lim3	1.45	0.138	0.3	0.302613766334401	0.93
CG2147	CG34340	1.42	0.138	0.3	0.302613766334401	0.93
CG2147	ham	1.11	0.138	0.3	0.302613766334401	0.93
CG2147	bsh	1.06	0.138	0.3	0.302613766334401	0.93
CG2147	foxo	1.04	0.138	0.3	0.302613766334401	0.93
CG2147	CG9932	1.02	0.138	0.3	0.302613766334401	0.93
CG2147	hth	1.01	0.138	0.3	0.302613766334401	0.93
CG2147	Hmx	0.99	0.138	0.3	0.302613766334401	0.93
CG2147	noc	0.93	0.138	0.3	0.302613766334401	0.93
CG2147	D	0.87	0.138	0.3	0.302613766334401	0.93
CG2147	sim	0.83	0.138	0.3	0.302613766334401	0.93
CG2147	CG11085	0.82	0.138	0.3	0.302613766334401	0.93
CG2147	danr	0.79	0.138	0.3	0.302613766334401	0.93
CG2147	dmrt99B	0.77	0.138	0.3	0.302613766334401	0.93
CG2147	zfh1	0.7	0.138	0.3	0.302613766334401	0.93
Trxr-1	oc	10.96	0.113	0.72	1	0.74
Trxr-1	Vsx2	7.63	0.113	0.72	1	0.74
Trxr-1	kn	7.25	0.113	0.72	1	0.74
Trxr-1	hth	6.57	0.113	0.72	1	0.74
Trxr-1	sr	4.47	0.113	0.72	1	0.74
Trxr-1	pros	4.36	0.113	0.72	1	0.74
Trxr-1	fkh	3.71	0.113	0.72	1	0.74
Trxr-1	elB	3.52	0.113	0.72	1	0.74
Trxr-1	CG43689	3.31	0.113	0.72	1	0.74
Trxr-1	ey	3.15	0.113	0.72	1	0.74
Trxr-1	CG11294	3.02	0.113	0.72	1	0.74
Trxr-1	ct	2.89	0.113	0.72	1	0.74
Trxr-1	erm	2.82	0.113	0.72	1	0.74
Trxr-1	zfh1	2.77	0.113	0.72	1	0.74
Trxr-1	tup	2.67	0.113	0.72	1	0.74
Trxr-1	zfh2	2.41	0.113	0.72	1	0.74
Trxr-1	hbn	2.4	0.113	0.72	1	0.74
Trxr-1	danr	2.35	0.113	0.72	1	0.74
Trxr-1	ap	2.16	0.113	0.72	1	0.74
Trxr-1	Stat92E	2.16	0.113	0.72	1	0.74
Trxr-1	bi	2.05	0.113	0.72	1	0.74
Trxr-1	noc	1.97	0.113	0.72	1	0.74
Trxr-1	fd59A	1.85	0.113	0.72	1	0.74
Trxr-1	dve	1.79	0.113	0.72	1	0.74
Trxr-1	CG34340	1.71	0.113	0.72	1	0.74
Trxr-1	Sox21b	1.7	0.113	0.72	1	0.74
Trxr-1	D	1.7	0.113	0.72	1	0.74
Trxr-1	bab1	1.66	0.113	0.72	1	0.74
Trxr-1	sim	1.59	0.113	0.72	1	0.74
Trxr-1	ab	1.56	0.113	0.72	1	0.74
CG1636	D	6.42	0.121	0.54	0.683130051063973	0.59
CG1636	vvl	5.57	0.121	0.54	0.683130051063973	0.59
CG1636	Lim3	5.16	0.121	0.54	0.683130051063973	0.59
CG1636	bab1	4.42	0.121	0.54	0.683130051063973	0.59
CG1636	Sox21b	3.69	0.121	0.54	0.683130051063973	0.59
CG1636	lov	3.62	0.121	0.54	0.683130051063973	0.59
CG1636	fru	3.27	0.121	0.54	0.683130051063973	0.59
CG1636	TfAP-2	2.67	0.121	0.54	0.683130051063973	0.59
CG1636	CG9650	2.49	0.121	0.54	0.683130051063973	0.59
CG1636	bi	2.45	0.121	0.54	0.683130051063973	0.59
CG1636	zfh1	2.45	0.121	0.54	0.683130051063973	0.59
CG1636	ab	2.42	0.121	0.54	0.683130051063973	0.59
CG1636	noc	2.14	0.121	0.54	0.683130051063973	0.59
CG1636	dac	1.87	0.121	0.54	0.683130051063973	0.59
CG1636	erm	1.77	0.121	0.54	0.683130051063973	0.59
CG1636	dm	1.6	0.121	0.54	0.683130051063973	0.59
CG1636	CG11085	1.43	0.121	0.54	0.683130051063973	0.59
CG1636	run	1.34	0.121	0.54	0.683130051063973	0.59
CG1636	pdm3	1.32	0.121	0.54	0.683130051063973	0.59
CG1636	toy	1.26	0.121	0.54	0.683130051063973	0.59
CG1636	CG3726	1.06	0.121	0.54	0.683130051063973	0.59
CG1636	danr	0.99	0.121	0.54	0.683130051063973	0.59
CG1636	bsh	0.95	0.121	0.54	0.683130051063973	0.59
CG1636	NK7.1	0.82	0.121	0.54	0.683130051063973	0.59
CG1636	sim	0.79	0.121	0.54	0.683130051063973	0.59
CG1636	ct	0.49	0.121	0.54	0.683130051063973	0.59
CG1636	sr	0.48	0.121	0.54	0.683130051063973	0.59
CG1636	ey	0.45	0.121	0.54	0.683130051063973	0.59
CG1636	aop	0.45	0.121	0.54	0.683130051063973	0.59
CG1636	bab2	0.44	0.121	0.54	0.683130051063973	0.59
nAChRalpha3	CG3726	12.37	0.459	0.24	0.683130051063973	0.93
nAChRalpha3	vvl	8.81	0.459	0.24	0.683130051063973	0.93
nAChRalpha3	bi	5.39	0.459	0.24	0.683130051063973	0.93
nAChRalpha3	fru	4.55	0.459	0.24	0.683130051063973	0.93
nAChRalpha3	noc	2.91	0.459	0.24	0.683130051063973	0.93
nAChRalpha3	CG43689	2.59	0.459	0.24	0.683130051063973	0.93
nAChRalpha3	fd59A	2.24	0.459	0.24	0.683130051063973	0.93
nAChRalpha3	CG9650	2.24	0.459	0.24	0.683130051063973	0.93
nAChRalpha3	bab2	2.2	0.459	0.24	0.683130051063973	0.93
nAChRalpha3	CG11085	2.12	0.459	0.24	0.683130051063973	0.93
nAChRalpha3	SoxN	1.99	0.459	0.24	0.683130051063973	0.93
nAChRalpha3	Hmx	1.65	0.459	0.24	0.683130051063973	0.93
nAChRalpha3	TfAP-2	1.59	0.459	0.24	0.683130051063973	0.93
nAChRalpha3	CG32105	1.37	0.459	0.24	0.683130051063973	0.93
nAChRalpha3	dve	1.2	0.459	0.24	0.683130051063973	0.93
nAChRalpha3	erm	1.17	0.459	0.24	0.683130051063973	0.93
nAChRalpha3	tup	1.13	0.459	0.24	0.683130051063973	0.93
nAChRalpha3	sim	0.82	0.459	0.24	0.683130051063973	0.93
nAChRalpha3	fkh	0.76	0.459	0.24	0.683130051063973	0.93
nAChRalpha3	Vsx2	0.75	0.459	0.24	0.683130051063973	0.93
nAChRalpha3	oc	0.75	0.459	0.24	0.683130051063973	0.93
nAChRalpha3	apt	0.65	0.459	0.24	0.683130051063973	0.93
nAChRalpha3	CG9932	0.59	0.459	0.24	0.683130051063973	0.93
nAChRalpha3	foxo	0.54	0.459	0.24	0.683130051063973	0.93
nAChRalpha3	danr	0.53	0.459	0.24	0.683130051063973	0.93
nAChRalpha3	RunxB	0.51	0.459	0.24	0.683130051063973	0.93
nAChRalpha3	svp	0.5	0.459	0.24	0.683130051063973	0.93
nAChRalpha3	NK7.1	0.46	0.459	0.24	0.683130051063973	0.93
nAChRalpha3	dm	0.4	0.459	0.24	0.683130051063973	0.93
nAChRalpha3	Ets65A	0.35	0.459	0.24	0.683130051063973	0.93
CG12125	erm	13.49	0.088	0.58	0.577350269189626	0.52
CG12125	luna	11.89	0.088	0.58	0.577350269189626	0.52
CG12125	hbn	7.14	0.088	0.58	0.577350269189626	0.52
CG12125	vvl	5.45	0.088	0.58	0.577350269189626	0.52
CG12125	TfAP-2	4.09	0.088	0.58	0.577350269189626	0.52
CG12125	sim	3.8	0.088	0.58	0.577350269189626	0.52
CG12125	pros	3.69	0.088	0.58	0.577350269189626	0.52
CG12125	zfh2	3.19	0.088	0.58	0.577350269189626	0.52
CG12125	aop	2.72	0.088	0.58	0.577350269189626	0.52
CG12125	Ets65A	2.68	0.088	0.58	0.577350269189626	0.52
CG12125	foxo	2.59	0.088	0.58	0.577350269189626	0.52
CG12125	bi	2.51	0.088	0.58	0.577350269189626	0.52
CG12125	D	2.48	0.088	0.58	0.577350269189626	0.52
CG12125	br	2.46	0.088	0.58	0.577350269189626	0.52
CG12125	dve	2.16	0.088	0.58	0.577350269189626	0.52
CG12125	tj	2.15	0.088	0.58	0.577350269189626	0.52
CG12125	Hmx	2.08	0.088	0.58	0.577350269189626	0.52
CG12125	Sox21b	2.03	0.088	0.58	0.577350269189626	0.52
CG12125	Stat92E	1.96	0.088	0.58	0.577350269189626	0.52
CG12125	dan	1.87	0.088	0.58	0.577350269189626	0.52
CG12125	scro	1.83	0.088	0.58	0.577350269189626	0.52
CG12125	danr	1.82	0.088	0.58	0.577350269189626	0.52
CG12125	Sox102F	1.63	0.088	0.58	0.577350269189626	0.52
CG12125	fd59A	1.59	0.088	0.58	0.577350269189626	0.52
CG12125	fru	1.58	0.088	0.58	0.577350269189626	0.52
CG12125	mirr	1.38	0.088	0.58	0.577350269189626	0.52
CG12125	RunxB	1.36	0.088	0.58	0.577350269189626	0.52
CG12125	run	1.29	0.088	0.58	0.577350269189626	0.52
CG12125	bab2	1.22	0.088	0.58	0.577350269189626	0.52
CG12125	CG43689	1.21	0.088	0.58	0.577350269189626	0.52
CG12123	ct	4.35	0.121	0.15	0.447213595499958	0.6
CG12123	aop	3.72	0.121	0.15	0.447213595499958	0.6
CG12123	bab2	3.26	0.121	0.15	0.447213595499958	0.6
CG12123	Vsx2	2.56	0.121	0.15	0.447213595499958	0.6
CG12123	tsh	2.31	0.121	0.15	0.447213595499958	0.6
CG12123	tj	1.83	0.121	0.15	0.447213595499958	0.6
CG12123	dm	1.74	0.121	0.15	0.447213595499958	0.6
CG12123	Dll	1.66	0.121	0.15	0.447213595499958	0.6
CG12123	bi	1.53	0.121	0.15	0.447213595499958	0.6
CG12123	ap	1.52	0.121	0.15	0.447213595499958	0.6
CG12123	TfAP-2	1.38	0.121	0.15	0.447213595499958	0.6
CG12123	CG11085	1.34	0.121	0.15	0.447213595499958	0.6
CG12123	apt	1.32	0.121	0.15	0.447213595499958	0.6
CG12123	noc	1.02	0.121	0.15	0.447213595499958	0.6
CG12123	CG34340	1.01	0.121	0.15	0.447213595499958	0.6
CG12123	toy	0.95	0.121	0.15	0.447213595499958	0.6
CG12123	Camta	0.8	0.121	0.15	0.447213595499958	0.6
CG12123	CG32532	0.76	0.121	0.15	0.447213595499958	0.6
CG12123	hth	0.72	0.121	0.15	0.447213595499958	0.6
CG12123	sim	0.61	0.121	0.15	0.447213595499958	0.6
CG12123	ab	0.53	0.121	0.15	0.447213595499958	0.6
CG12123	Vsx1	0.52	0.121	0.15	0.447213595499958	0.6
CG12123	sr	0.39	0.121	0.15	0.447213595499958	0.6
CG12123	CG11294	0.39	0.121	0.15	0.447213595499958	0.6
CG12123	lov	0.34	0.121	0.15	0.447213595499958	0.6
CG12123	Stat92E	0.29	0.121	0.15	0.447213595499958	0.6
CG12123	pros	0.25	0.121	0.15	0.447213595499958	0.6
CG12123	Awh	0.21	0.121	0.15	0.447213595499958	0.6
CG12123	pdm3	0.08	0.121	0.15	0.447213595499958	0.6
CG12123	fd59A	0.06	0.121	0.15	0.447213595499958	0.6
IntS4	danr	9.1	0.053	-0.14	0.333333333333333	0.55
IntS4	Lim3	4.21	0.053	-0.14	0.333333333333333	0.55
IntS4	CG4328	3.92	0.053	-0.14	0.333333333333333	0.55
IntS4	pdm3	3.42	0.053	-0.14	0.333333333333333	0.55
IntS4	ap	3.37	0.053	-0.14	0.333333333333333	0.55
IntS4	elB	3.01	0.053	-0.14	0.333333333333333	0.55
IntS4	ct	2.29	0.053	-0.14	0.333333333333333	0.55
IntS4	Hmx	2.29	0.053	-0.14	0.333333333333333	0.55
IntS4	oc	2.05	0.053	-0.14	0.333333333333333	0.55
IntS4	fru	2.04	0.053	-0.14	0.333333333333333	0.55
IntS4	D	1.74	0.053	-0.14	0.333333333333333	0.55
IntS4	bsh	1.41	0.053	-0.14	0.333333333333333	0.55
IntS4	scro	1.39	0.053	-0.14	0.333333333333333	0.55
IntS4	Sox102F	1.37	0.053	-0.14	0.333333333333333	0.55
IntS4	tup	1.31	0.053	-0.14	0.333333333333333	0.55
IntS4	ey	1.27	0.053	-0.14	0.333333333333333	0.55
IntS4	TfAP-2	1.11	0.053	-0.14	0.333333333333333	0.55
IntS4	Vsx2	1	0.053	-0.14	0.333333333333333	0.55
IntS4	zfh2	0.95	0.053	-0.14	0.333333333333333	0.55
IntS4	bi	0.94	0.053	-0.14	0.333333333333333	0.55
IntS4	dan	0.92	0.053	-0.14	0.333333333333333	0.55
IntS4	CG11294	0.91	0.053	-0.14	0.333333333333333	0.55
IntS4	mirr	0.87	0.053	-0.14	0.333333333333333	0.55
IntS4	CG43689	0.83	0.053	-0.14	0.333333333333333	0.55
IntS4	vvl	0.62	0.053	-0.14	0.333333333333333	0.55
IntS4	aop	0.55	0.053	-0.14	0.333333333333333	0.55
IntS4	fd59A	0.38	0.053	-0.14	0.333333333333333	0.55
IntS4	tsh	0.35	0.053	-0.14	0.333333333333333	0.55
IntS4	CG9650	0.33	0.053	-0.14	0.333333333333333	0.55
IntS4	CG3726	0.26	0.053	-0.14	0.333333333333333	0.55
CG12112	CG9650	10.07	0.107	0.09	0.382970843102535	0.55
CG12112	fru	7.14	0.107	0.09	0.382970843102535	0.55
CG12112	Vsx2	6.3	0.107	0.09	0.382970843102535	0.55
CG12112	Vsx1	5.3	0.107	0.09	0.382970843102535	0.55
CG12112	luna	4.72	0.107	0.09	0.382970843102535	0.55
CG12112	lov	4.53	0.107	0.09	0.382970843102535	0.55
CG12112	kn	4.31	0.107	0.09	0.382970843102535	0.55
CG12112	TfAP-2	4	0.107	0.09	0.382970843102535	0.55
CG12112	bab1	3.65	0.107	0.09	0.382970843102535	0.55
CG12112	CG4328	3.32	0.107	0.09	0.382970843102535	0.55
CG12112	toy	2.53	0.107	0.09	0.382970843102535	0.55
CG12112	dmrt99B	2.02	0.107	0.09	0.382970843102535	0.55
CG12112	pdm3	1.93	0.107	0.09	0.382970843102535	0.55
CG12112	Awh	1.71	0.107	0.09	0.382970843102535	0.55
CG12112	sr	1.6	0.107	0.09	0.382970843102535	0.55
CG12112	CG11085	1.57	0.107	0.09	0.382970843102535	0.55
CG12112	CG32105	1.54	0.107	0.09	0.382970843102535	0.55
CG12112	dac	1.43	0.107	0.09	0.382970843102535	0.55
CG12112	Sox102F	1.42	0.107	0.09	0.382970843102535	0.55
CG12112	bab2	1.36	0.107	0.09	0.382970843102535	0.55
CG12112	sim	1.27	0.107	0.09	0.382970843102535	0.55
CG12112	br	1.22	0.107	0.09	0.382970843102535	0.55
CG12112	D	1.13	0.107	0.09	0.382970843102535	0.55
CG12112	Sox21b	1.03	0.107	0.09	0.382970843102535	0.55
CG12112	vvl	1.02	0.107	0.09	0.382970843102535	0.55
CG12112	CG32532	1.02	0.107	0.09	0.382970843102535	0.55
CG12112	mirr	0.87	0.107	0.09	0.382970843102535	0.55
CG12112	Dll	0.8	0.107	0.09	0.382970843102535	0.55
CG12112	tup	0.6	0.107	0.09	0.382970843102535	0.55
CG12112	CG3726	0.6	0.107	0.09	0.382970843102535	0.55
Trf4-1	Lim3	3.01	0.146	-0.63	-0.0666666666666667	0.76
Trf4-1	D	2.69	0.146	-0.63	-0.0666666666666667	0.76
Trf4-1	fkh	2.06	0.146	-0.63	-0.0666666666666667	0.76
Trf4-1	dve	2.03	0.146	-0.63	-0.0666666666666667	0.76
Trf4-1	CG34340	1.94	0.146	-0.63	-0.0666666666666667	0.76
Trf4-1	SoxN	1.66	0.146	-0.63	-0.0666666666666667	0.76
Trf4-1	scro	1.55	0.146	-0.63	-0.0666666666666667	0.76
Trf4-1	Vsx1	1.51	0.146	-0.63	-0.0666666666666667	0.76
Trf4-1	CG3726	1.4	0.146	-0.63	-0.0666666666666667	0.76
Trf4-1	hbn	0.8	0.146	-0.63	-0.0666666666666667	0.76
Trf4-1	lov	0.75	0.146	-0.63	-0.0666666666666667	0.76
Trf4-1	bi	0.67	0.146	-0.63	-0.0666666666666667	0.76
Trf4-1	dac	0.4	0.146	-0.63	-0.0666666666666667	0.76
Trf4-1	RunxB	0.28	0.146	-0.63	-0.0666666666666667	0.76
Trf4-1	elB	0.2	0.146	-0.63	-0.0666666666666667	0.76
Trf4-1	sim	0.12	0.146	-0.63	-0.0666666666666667	0.76
Trf4-1	fru	0.08	0.146	-0.63	-0.0666666666666667	0.76
Trf4-1	dmrt99B	-0.04	0.146	-0.63	-0.0666666666666667	0.76
Trf4-1	NK7.1	-0.09	0.146	-0.63	-0.0666666666666667	0.76
Trf4-1	ham	-0.13	0.146	-0.63	-0.0666666666666667	0.76
Trf4-1	run	-0.25	0.146	-0.63	-0.0666666666666667	0.76
Trf4-1	Sox102F	-0.36	0.146	-0.63	-0.0666666666666667	0.76
Trf4-1	svp	-0.43	0.146	-0.63	-0.0666666666666667	0.76
Trf4-1	bab1	-0.43	0.146	-0.63	-0.0666666666666667	0.76
Trf4-1	pros	-0.52	0.146	-0.63	-0.0666666666666667	0.76
Trf4-1	Dll	-0.56	0.146	-0.63	-0.0666666666666667	0.76
Trf4-1	danr	-0.57	0.146	-0.63	-0.0666666666666667	0.76
Trf4-1	ct	-0.69	0.146	-0.63	-0.0666666666666667	0.76
Trf4-1	dan	-0.78	0.146	-0.63	-0.0666666666666667	0.76
Trf4-1	Ets65A	-0.87	0.146	-0.63	-0.0666666666666667	0.76
CG12065	Sox102F	10.63	0.524	0.7	0.58974358974359	0.42
CG12065	br	10.32	0.524	0.7	0.58974358974359	0.42
CG12065	Dll	9.41	0.524	0.7	0.58974358974359	0.42
CG12065	scro	8.01	0.524	0.7	0.58974358974359	0.42
CG12065	CG11085	5.71	0.524	0.7	0.58974358974359	0.42
CG12065	kn	5.55	0.524	0.7	0.58974358974359	0.42
CG12065	toy	4.45	0.524	0.7	0.58974358974359	0.42
CG12065	CG9650	3.08	0.524	0.7	0.58974358974359	0.42
CG12065	ap	2.81	0.524	0.7	0.58974358974359	0.42
CG12065	CG11294	2.68	0.524	0.7	0.58974358974359	0.42
CG12065	NK7.1	2.39	0.524	0.7	0.58974358974359	0.42
CG12065	Lim3	2.09	0.524	0.7	0.58974358974359	0.42
CG12065	dve	2.02	0.524	0.7	0.58974358974359	0.42
CG12065	sr	1.93	0.524	0.7	0.58974358974359	0.42
CG12065	aop	1.88	0.524	0.7	0.58974358974359	0.42
CG12065	sim	1.76	0.524	0.7	0.58974358974359	0.42
CG12065	ct	1.55	0.524	0.7	0.58974358974359	0.42
CG12065	dmrt99B	1.51	0.524	0.7	0.58974358974359	0.42
CG12065	lov	1.46	0.524	0.7	0.58974358974359	0.42
CG12065	Ets65A	1.38	0.524	0.7	0.58974358974359	0.42
CG12065	zfh2	1.36	0.524	0.7	0.58974358974359	0.42
CG12065	fru	1.35	0.524	0.7	0.58974358974359	0.42
CG12065	ey	1.34	0.524	0.7	0.58974358974359	0.42
CG12065	Sox21b	1.12	0.524	0.7	0.58974358974359	0.42
CG12065	run	0.92	0.524	0.7	0.58974358974359	0.42
CG12065	zfh1	0.92	0.524	0.7	0.58974358974359	0.42
CG12065	bab1	0.85	0.524	0.7	0.58974358974359	0.42
CG12065	luna	0.79	0.524	0.7	0.58974358974359	0.42
CG12065	fkh	0.72	0.524	0.7	0.58974358974359	0.42
CG12065	danr	0.67	0.524	0.7	0.58974358974359	0.42
CG12081	ab	5.71	0.118	0.35	0.53748384988657	0.87
CG12081	tsh	4.89	0.118	0.35	0.53748384988657	0.87
CG12081	Sox21b	4.11	0.118	0.35	0.53748384988657	0.87
CG12081	zfh1	3.01	0.118	0.35	0.53748384988657	0.87
CG12081	elB	2.53	0.118	0.35	0.53748384988657	0.87
CG12081	Vsx1	2.24	0.118	0.35	0.53748384988657	0.87
CG12081	bi	2.1	0.118	0.35	0.53748384988657	0.87
CG12081	dve	1.78	0.118	0.35	0.53748384988657	0.87
CG12081	Sox102F	1.7	0.118	0.35	0.53748384988657	0.87
CG12081	SoxN	1.53	0.118	0.35	0.53748384988657	0.87
CG12081	ey	1.49	0.118	0.35	0.53748384988657	0.87
CG12081	vvl	1.49	0.118	0.35	0.53748384988657	0.87
CG12081	hth	1.35	0.118	0.35	0.53748384988657	0.87
CG12081	CG34340	1.27	0.118	0.35	0.53748384988657	0.87
CG12081	tup	1.2	0.118	0.35	0.53748384988657	0.87
CG12081	toy	1.17	0.118	0.35	0.53748384988657	0.87
CG12081	sim	1.15	0.118	0.35	0.53748384988657	0.87
CG12081	tj	1.06	0.118	0.35	0.53748384988657	0.87
CG12081	bab1	1.05	0.118	0.35	0.53748384988657	0.87
CG12081	dmrt99B	0.89	0.118	0.35	0.53748384988657	0.87
CG12081	zfh2	0.75	0.118	0.35	0.53748384988657	0.87
CG12081	foxo	0.68	0.118	0.35	0.53748384988657	0.87
CG12081	Awh	0.61	0.118	0.35	0.53748384988657	0.87
CG12081	D	0.14	0.118	0.35	0.53748384988657	0.87
CG12081	CG11294	0.13	0.118	0.35	0.53748384988657	0.87
CG12081	scro	0.11	0.118	0.35	0.53748384988657	0.87
CG12081	fd59A	0.06	0.118	0.35	0.53748384988657	0.87
CG12081	CG11085	0.05	0.118	0.35	0.53748384988657	0.87
CG12081	RunxB	-0.03	0.118	0.35	0.53748384988657	0.87
CG12081	CG32532	-0.03	0.118	0.35	0.53748384988657	0.87
oc	fkh	11.99	0.091	0.93	1	0.21
oc	CG9932	9.67	0.091	0.93	1	0.21
oc	hbn	9.3	0.091	0.93	1	0.21
oc	dve	8.42	0.091	0.93	1	0.21
oc	fd59A	4.27	0.091	0.93	1	0.21
oc	noc	4.06	0.091	0.93	1	0.21
oc	CG3726	3.59	0.091	0.93	1	0.21
oc	ham	3.16	0.091	0.93	1	0.21
oc	CG32105	2.95	0.091	0.93	1	0.21
oc	NK7.1	2.89	0.091	0.93	1	0.21
oc	tj	2.6	0.091	0.93	1	0.21
oc	erm	2.05	0.091	0.93	1	0.21
oc	mirr	1.79	0.091	0.93	1	0.21
oc	ap	1.73	0.091	0.93	1	0.21
oc	apt	1.52	0.091	0.93	1	0.21
oc	CG4328	1.52	0.091	0.93	1	0.21
oc	aop	1.5	0.091	0.93	1	0.21
oc	dan	1.3	0.091	0.93	1	0.21
oc	Vsx2	1.19	0.091	0.93	1	0.21
oc	br	1.16	0.091	0.93	1	0.21
oc	zfh1	1.11	0.091	0.93	1	0.21
oc	D	1.1	0.091	0.93	1	0.21
oc	toy	0.93	0.091	0.93	1	0.21
oc	CG11294	0.92	0.091	0.93	1	0.21
oc	lov	0.92	0.091	0.93	1	0.21
oc	tup	0.88	0.091	0.93	1	0.21
oc	luna	0.86	0.091	0.93	1	0.21
oc	pros	0.73	0.091	0.93	1	0.21
oc	ct	0.73	0.091	0.93	1	0.21
oc	scro	0.73	0.091	0.93	1	0.21
CG11284	CG11085	9.63	0.077	0.2	0.227710017021324	0.68
CG11284	scro	8.44	0.077	0.2	0.227710017021324	0.68
CG11284	zfh2	5.67	0.077	0.2	0.227710017021324	0.68
CG11284	sr	5.3	0.077	0.2	0.227710017021324	0.68
CG11284	fru	5.19	0.077	0.2	0.227710017021324	0.68
CG11284	tup	5.02	0.077	0.2	0.227710017021324	0.68
CG11284	Vsx2	4.66	0.077	0.2	0.227710017021324	0.68
CG11284	fd59A	4.57	0.077	0.2	0.227710017021324	0.68
CG11284	TfAP-2	4.32	0.077	0.2	0.227710017021324	0.68
CG11284	hth	3.88	0.077	0.2	0.227710017021324	0.68
CG11284	RunxB	2.78	0.077	0.2	0.227710017021324	0.68
CG11284	svp	1.98	0.077	0.2	0.227710017021324	0.68
CG11284	Sox102F	1.97	0.077	0.2	0.227710017021324	0.68
CG11284	vvl	1.92	0.077	0.2	0.227710017021324	0.68
CG11284	Hmx	1.88	0.077	0.2	0.227710017021324	0.68
CG11284	ab	1.57	0.077	0.2	0.227710017021324	0.68
CG11284	CG4328	1.49	0.077	0.2	0.227710017021324	0.68
CG11284	bab2	1.36	0.077	0.2	0.227710017021324	0.68
CG11284	Vsx1	1.31	0.077	0.2	0.227710017021324	0.68
CG11284	CG32105	1.28	0.077	0.2	0.227710017021324	0.68
CG11284	elB	1.25	0.077	0.2	0.227710017021324	0.68
CG11284	bsh	1.09	0.077	0.2	0.227710017021324	0.68
CG11284	pros	1.03	0.077	0.2	0.227710017021324	0.68
CG11284	Ets65A	1.02	0.077	0.2	0.227710017021324	0.68
CG11284	aop	0.98	0.077	0.2	0.227710017021324	0.68
CG11284	dan	0.94	0.077	0.2	0.227710017021324	0.68
CG11284	CG9650	0.93	0.077	0.2	0.227710017021324	0.68
CG11284	CG3726	0.86	0.077	0.2	0.227710017021324	0.68
CG11284	Lim3	0.74	0.077	0.2	0.227710017021324	0.68
CG11284	dmrt99B	0.72	0.077	0.2	0.227710017021324	0.68
Ogg1	CG11294	13.13	0.07	0.4	0.53748384988657	0.68
Ogg1	pros	8.75	0.07	0.4	0.53748384988657	0.68
Ogg1	Lim3	5.6	0.07	0.4	0.53748384988657	0.68
Ogg1	ct	5.11	0.07	0.4	0.53748384988657	0.68
Ogg1	sr	4.65	0.07	0.4	0.53748384988657	0.68
Ogg1	scro	4.15	0.07	0.4	0.53748384988657	0.68
Ogg1	Hmx	3.85	0.07	0.4	0.53748384988657	0.68
Ogg1	ey	3.47	0.07	0.4	0.53748384988657	0.68
Ogg1	elB	3.42	0.07	0.4	0.53748384988657	0.68
Ogg1	TfAP-2	3.13	0.07	0.4	0.53748384988657	0.68
Ogg1	fru	3.05	0.07	0.4	0.53748384988657	0.68
Ogg1	Stat92E	3.01	0.07	0.4	0.53748384988657	0.68
Ogg1	CG3726	2.79	0.07	0.4	0.53748384988657	0.68
Ogg1	CG9932	2.64	0.07	0.4	0.53748384988657	0.68
Ogg1	apt	2.29	0.07	0.4	0.53748384988657	0.68
Ogg1	mirr	2.07	0.07	0.4	0.53748384988657	0.68
Ogg1	lov	1.95	0.07	0.4	0.53748384988657	0.68
Ogg1	bab2	1.75	0.07	0.4	0.53748384988657	0.68
Ogg1	zfh2	1.45	0.07	0.4	0.53748384988657	0.68
Ogg1	bsh	1.29	0.07	0.4	0.53748384988657	0.68
Ogg1	CG11085	1.11	0.07	0.4	0.53748384988657	0.68
Ogg1	dm	1.1	0.07	0.4	0.53748384988657	0.68
Ogg1	Sox102F	1.05	0.07	0.4	0.53748384988657	0.68
Ogg1	dac	0.8	0.07	0.4	0.53748384988657	0.68
Ogg1	CG9650	0.75	0.07	0.4	0.53748384988657	0.68
Ogg1	noc	0.75	0.07	0.4	0.53748384988657	0.68
Ogg1	ab	0.69	0.07	0.4	0.53748384988657	0.68
Ogg1	tsh	0.67	0.07	0.4	0.53748384988657	0.68
Ogg1	fd59A	0.66	0.07	0.4	0.53748384988657	0.68
Ogg1	fkh	0.6	0.07	0.4	0.53748384988657	0.68
CG11294	Lim3	32.17	0.513	0.96	1	0.35
CG11294	Hmx	11.97	0.513	0.96	1	0.35
CG11294	scro	8.11	0.513	0.96	1	0.35
CG11294	ey	7.72	0.513	0.96	1	0.35
CG11294	CG11085	5.05	0.513	0.96	1	0.35
CG11294	CG3726	4.96	0.513	0.96	1	0.35
CG11294	ap	4.89	0.513	0.96	1	0.35
CG11294	erm	4.36	0.513	0.96	1	0.35
CG11294	ab	4.31	0.513	0.96	1	0.35
CG11294	hth	3.79	0.513	0.96	1	0.35
CG11294	SoxN	3.66	0.513	0.96	1	0.35
CG11294	fd59A	3.53	0.513	0.96	1	0.35
CG11294	RunxB	3.31	0.513	0.96	1	0.35
CG11294	Ets65A	2.52	0.513	0.96	1	0.35
CG11294	CG9650	2.39	0.513	0.96	1	0.35
CG11294	CG43689	2.37	0.513	0.96	1	0.35
CG11294	kn	2.19	0.513	0.96	1	0.35
CG11294	Awh	2.1	0.513	0.96	1	0.35
CG11294	hbn	2.05	0.513	0.96	1	0.35
CG11294	Sox102F	1.97	0.513	0.96	1	0.35
CG11294	D	1.95	0.513	0.96	1	0.35
CG11294	CG9932	1.72	0.513	0.96	1	0.35
CG11294	luna	1.58	0.513	0.96	1	0.35
CG11294	sim	1.47	0.513	0.96	1	0.35
CG11294	tup	1.39	0.513	0.96	1	0.35
CG11294	tj	1.27	0.513	0.96	1	0.35
CG11294	Dll	1.25	0.513	0.96	1	0.35
CG11294	svp	1.17	0.513	0.96	1	0.35
CG11294	fkh	1.11	0.513	0.96	1	0.35
CG11294	dmrt99B	1.1	0.513	0.96	1	0.35
Hexo2	CG11294	17.7	0.231	0.56	0.683130051063973	0.88
Hexo2	Lim3	11.79	0.231	0.56	0.683130051063973	0.88
Hexo2	apt	7.35	0.231	0.56	0.683130051063973	0.88
Hexo2	NK7.1	7.01	0.231	0.56	0.683130051063973	0.88
Hexo2	kn	5.43	0.231	0.56	0.683130051063973	0.88
Hexo2	ey	2.73	0.231	0.56	0.683130051063973	0.88
Hexo2	hth	2.58	0.231	0.56	0.683130051063973	0.88
Hexo2	ap	2.43	0.231	0.56	0.683130051063973	0.88
Hexo2	CG4328	2.4	0.231	0.56	0.683130051063973	0.88
Hexo2	Hmx	2.29	0.231	0.56	0.683130051063973	0.88
Hexo2	ham	2.27	0.231	0.56	0.683130051063973	0.88
Hexo2	tup	2.18	0.231	0.56	0.683130051063973	0.88
Hexo2	pros	2.17	0.231	0.56	0.683130051063973	0.88
Hexo2	CG34340	1.96	0.231	0.56	0.683130051063973	0.88
Hexo2	D	1.93	0.231	0.56	0.683130051063973	0.88
Hexo2	Sox21b	1.65	0.231	0.56	0.683130051063973	0.88
Hexo2	lov	1.53	0.231	0.56	0.683130051063973	0.88
Hexo2	fru	1.48	0.231	0.56	0.683130051063973	0.88
Hexo2	hbn	1.41	0.231	0.56	0.683130051063973	0.88
Hexo2	Awh	1.39	0.231	0.56	0.683130051063973	0.88
Hexo2	dan	1.36	0.231	0.56	0.683130051063973	0.88
Hexo2	TfAP-2	1.27	0.231	0.56	0.683130051063973	0.88
Hexo2	fd59A	1.12	0.231	0.56	0.683130051063973	0.88
Hexo2	mirr	0.99	0.231	0.56	0.683130051063973	0.88
Hexo2	Sox102F	0.97	0.231	0.56	0.683130051063973	0.88
Hexo2	Camta	0.96	0.231	0.56	0.683130051063973	0.88
Hexo2	CG11085	0.94	0.231	0.56	0.683130051063973	0.88
Hexo2	pdm3	0.93	0.231	0.56	0.683130051063973	0.88
Hexo2	erm	0.92	0.231	0.56	0.683130051063973	0.88
Hexo2	CG9650	0.87	0.231	0.56	0.683130051063973	0.88
CG2004	CG11294	19.69	0.209	0.3	0.258198889747161	0.14
CG2004	Lim3	13.52	0.209	0.3	0.258198889747161	0.14
CG2004	ey	7.91	0.209	0.3	0.258198889747161	0.14
CG2004	kn	7.61	0.209	0.3	0.258198889747161	0.14
CG2004	scro	7.53	0.209	0.3	0.258198889747161	0.14
CG2004	apt	5.65	0.209	0.3	0.258198889747161	0.14
CG2004	Hmx	5.39	0.209	0.3	0.258198889747161	0.14
CG2004	bab1	5.38	0.209	0.3	0.258198889747161	0.14
CG2004	elB	5.27	0.209	0.3	0.258198889747161	0.14
CG2004	ct	5.26	0.209	0.3	0.258198889747161	0.14
CG2004	zfh2	5.08	0.209	0.3	0.258198889747161	0.14
CG2004	erm	2.89	0.209	0.3	0.258198889747161	0.14
CG2004	danr	2.13	0.209	0.3	0.258198889747161	0.14
CG2004	ap	2.06	0.209	0.3	0.258198889747161	0.14
CG2004	tsh	1.95	0.209	0.3	0.258198889747161	0.14
CG2004	D	1.78	0.209	0.3	0.258198889747161	0.14
CG2004	Vsx1	1.78	0.209	0.3	0.258198889747161	0.14
CG2004	fru	1.64	0.209	0.3	0.258198889747161	0.14
CG2004	bi	1.57	0.209	0.3	0.258198889747161	0.14
CG2004	vvl	1.53	0.209	0.3	0.258198889747161	0.14
CG2004	hth	1.45	0.209	0.3	0.258198889747161	0.14
CG2004	CG32532	1.34	0.209	0.3	0.258198889747161	0.14
CG2004	aop	1.31	0.209	0.3	0.258198889747161	0.14
CG2004	Awh	1.24	0.209	0.3	0.258198889747161	0.14
CG2004	CG34340	1.07	0.209	0.3	0.258198889747161	0.14
CG2004	zfh1	1.02	0.209	0.3	0.258198889747161	0.14
CG2004	oc	1.01	0.209	0.3	0.258198889747161	0.14
CG2004	CG3726	0.91	0.209	0.3	0.258198889747161	0.14
CG2004	CG9932	0.9	0.209	0.3	0.258198889747161	0.14
CG2004	CG9650	0.87	0.209	0.3	0.258198889747161	0.14
CG1785	aop	9.45	0.067	0.53	1	0.75
CG1785	ap	7.2	0.067	0.53	1	0.75
CG1785	CG3726	7.11	0.067	0.53	1	0.75
CG1785	CG34340	6.6	0.067	0.53	1	0.75
CG1785	TfAP-2	4.28	0.067	0.53	1	0.75
CG1785	zfh1	4.16	0.067	0.53	1	0.75
CG1785	CG11294	3.91	0.067	0.53	1	0.75
CG1785	Sox102F	2.93	0.067	0.53	1	0.75
CG1785	dan	2.7	0.067	0.53	1	0.75
CG1785	Hmx	2.48	0.067	0.53	1	0.75
CG1785	ab	2.44	0.067	0.53	1	0.75
CG1785	bi	2.31	0.067	0.53	1	0.75
CG1785	fru	2.15	0.067	0.53	1	0.75
CG1785	dm	1.96	0.067	0.53	1	0.75
CG1785	pros	1.85	0.067	0.53	1	0.75
CG1785	CG4328	1.71	0.067	0.53	1	0.75
CG1785	luna	1.59	0.067	0.53	1	0.75
CG1785	Camta	1.57	0.067	0.53	1	0.75
CG1785	scro	1.57	0.067	0.53	1	0.75
CG1785	noc	1.55	0.067	0.53	1	0.75
CG1785	SoxN	1.31	0.067	0.53	1	0.75
CG1785	dve	1.3	0.067	0.53	1	0.75
CG1785	ey	1.05	0.067	0.53	1	0.75
CG1785	elB	0.97	0.067	0.53	1	0.75
CG1785	br	0.9	0.067	0.53	1	0.75
CG1785	sim	0.79	0.067	0.53	1	0.75
CG1785	oc	0.66	0.067	0.53	1	0.75
CG1785	RunxB	0.62	0.067	0.53	1	0.75
CG1785	Ets65A	0.6	0.067	0.53	1	0.75
CG1785	D	0.57	0.067	0.53	1	0.75
CG12075	SoxN	5.71	0.139	0.05	0.174077655955698	0.03
CG12075	run	4.59	0.139	0.05	0.174077655955698	0.03
CG12075	noc	4.01	0.139	0.05	0.174077655955698	0.03
CG12075	dan	2.6	0.139	0.05	0.174077655955698	0.03
CG12075	dmrt99B	2.13	0.139	0.05	0.174077655955698	0.03
CG12075	tup	1.92	0.139	0.05	0.174077655955698	0.03
CG12075	sim	1.83	0.139	0.05	0.174077655955698	0.03
CG12075	oc	1.77	0.139	0.05	0.174077655955698	0.03
CG12075	dve	1.45	0.139	0.05	0.174077655955698	0.03
CG12075	elB	1.38	0.139	0.05	0.174077655955698	0.03
CG12075	ey	1.27	0.139	0.05	0.174077655955698	0.03
CG12075	CG32105	1.24	0.139	0.05	0.174077655955698	0.03
CG12075	Hmx	1.13	0.139	0.05	0.174077655955698	0.03
CG12075	Lim3	1.07	0.139	0.05	0.174077655955698	0.03
CG12075	vvl	1	0.139	0.05	0.174077655955698	0.03
CG12075	tj	1	0.139	0.05	0.174077655955698	0.03
CG12075	dm	0.99	0.139	0.05	0.174077655955698	0.03
CG12075	NK7.1	0.84	0.139	0.05	0.174077655955698	0.03
CG12075	fru	0.78	0.139	0.05	0.174077655955698	0.03
CG12075	TfAP-2	0.72	0.139	0.05	0.174077655955698	0.03
CG12075	Vsx2	0.55	0.139	0.05	0.174077655955698	0.03
CG12075	zfh1	0.53	0.139	0.05	0.174077655955698	0.03
CG12075	fkh	0.45	0.139	0.05	0.174077655955698	0.03
CG12075	CG43689	0.45	0.139	0.05	0.174077655955698	0.03
CG12075	foxo	0.33	0.139	0.05	0.174077655955698	0.03
CG12075	hbn	0.2	0.139	0.05	0.174077655955698	0.03
CG12075	pdm3	0.1	0.139	0.05	0.174077655955698	0.03
CG12075	CG34340	0.07	0.139	0.05	0.174077655955698	0.03
CG12075	CG3726	0.02	0.139	0.05	0.174077655955698	0.03
CG12075	bi	0	0.139	0.05	0.174077655955698	0.03
Rbm13	D	7.92	0.046	0.11	0.254823595718813	0.28
Rbm13	noc	5.01	0.046	0.11	0.254823595718813	0.28
Rbm13	hbn	4.58	0.046	0.11	0.254823595718813	0.28
Rbm13	hth	4.22	0.046	0.11	0.254823595718813	0.28
Rbm13	Vsx2	2.22	0.046	0.11	0.254823595718813	0.28
Rbm13	lov	1.91	0.046	0.11	0.254823595718813	0.28
Rbm13	ct	1.75	0.046	0.11	0.254823595718813	0.28
Rbm13	elB	1.7	0.046	0.11	0.254823595718813	0.28
Rbm13	CG4328	1.66	0.046	0.11	0.254823595718813	0.28
Rbm13	RunxB	1.64	0.046	0.11	0.254823595718813	0.28
Rbm13	run	1.53	0.046	0.11	0.254823595718813	0.28
Rbm13	dm	1.33	0.046	0.11	0.254823595718813	0.28
Rbm13	Dll	1.24	0.046	0.11	0.254823595718813	0.28
Rbm13	br	1.24	0.046	0.11	0.254823595718813	0.28
Rbm13	zfh1	1.21	0.046	0.11	0.254823595718813	0.28
Rbm13	Sox102F	1.19	0.046	0.11	0.254823595718813	0.28
Rbm13	bab1	1.19	0.046	0.11	0.254823595718813	0.28
Rbm13	oc	1.15	0.046	0.11	0.254823595718813	0.28
Rbm13	zfh2	1.15	0.046	0.11	0.254823595718813	0.28
Rbm13	scro	1.1	0.046	0.11	0.254823595718813	0.28
Rbm13	tj	1.09	0.046	0.11	0.254823595718813	0.28
Rbm13	Lim3	1.06	0.046	0.11	0.254823595718813	0.28
Rbm13	ap	0.95	0.046	0.11	0.254823595718813	0.28
Rbm13	mirr	0.69	0.046	0.11	0.254823595718813	0.28
Rbm13	kn	0.62	0.046	0.11	0.254823595718813	0.28
Rbm13	sim	0.57	0.046	0.11	0.254823595718813	0.28
Rbm13	ham	0.55	0.046	0.11	0.254823595718813	0.28
Rbm13	CG9932	0.54	0.046	0.11	0.254823595718813	0.28
Rbm13	fkh	0.54	0.046	0.11	0.254823595718813	0.28
Rbm13	bi	0.39	0.046	0.11	0.254823595718813	0.28
rdgA	Ets65A	7.39	0.526	0.53	0.832050294337844	0.74
rdgA	ap	5.12	0.526	0.53	0.832050294337844	0.74
rdgA	Sox102F	4.38	0.526	0.53	0.832050294337844	0.74
rdgA	CG3726	4.03	0.526	0.53	0.832050294337844	0.74
rdgA	CG11085	3.88	0.526	0.53	0.832050294337844	0.74
rdgA	elB	3.41	0.526	0.53	0.832050294337844	0.74
rdgA	pros	3.31	0.526	0.53	0.832050294337844	0.74
rdgA	hbn	2.94	0.526	0.53	0.832050294337844	0.74
rdgA	aop	2.37	0.526	0.53	0.832050294337844	0.74
rdgA	mirr	2.2	0.526	0.53	0.832050294337844	0.74
rdgA	scro	2.19	0.526	0.53	0.832050294337844	0.74
rdgA	CG43689	2.03	0.526	0.53	0.832050294337844	0.74
rdgA	Hmx	1.95	0.526	0.53	0.832050294337844	0.74
rdgA	SoxN	1.9	0.526	0.53	0.832050294337844	0.74
rdgA	ab	1.79	0.526	0.53	0.832050294337844	0.74
rdgA	Vsx2	1.63	0.526	0.53	0.832050294337844	0.74
rdgA	sim	1.51	0.526	0.53	0.832050294337844	0.74
rdgA	Stat92E	1.38	0.526	0.53	0.832050294337844	0.74
rdgA	dmrt99B	1.33	0.526	0.53	0.832050294337844	0.74
rdgA	svp	1.16	0.526	0.53	0.832050294337844	0.74
rdgA	sr	1.15	0.526	0.53	0.832050294337844	0.74
rdgA	danr	1.13	0.526	0.53	0.832050294337844	0.74
rdgA	bab2	1.02	0.526	0.53	0.832050294337844	0.74
rdgA	tup	0.91	0.526	0.53	0.832050294337844	0.74
rdgA	oc	0.83	0.526	0.53	0.832050294337844	0.74
rdgA	CG34340	0.72	0.526	0.53	0.832050294337844	0.74
rdgA	dm	0.71	0.526	0.53	0.832050294337844	0.74
rdgA	br	0.7	0.526	0.53	0.832050294337844	0.74
rdgA	Sox21b	0.6	0.526	0.53	0.832050294337844	0.74
rdgA	ct	0.56	0.526	0.53	0.832050294337844	0.74
APC4	CG9650	7.98	0.055	-0.5	0.124034734589208	0.2
APC4	Camta	6.03	0.055	-0.5	0.124034734589208	0.2
APC4	SoxN	2.57	0.055	-0.5	0.124034734589208	0.2
APC4	RunxB	2.49	0.055	-0.5	0.124034734589208	0.2
APC4	CG3726	2.31	0.055	-0.5	0.124034734589208	0.2
APC4	bsh	1.86	0.055	-0.5	0.124034734589208	0.2
APC4	fru	1.49	0.055	-0.5	0.124034734589208	0.2
APC4	hbn	1.47	0.055	-0.5	0.124034734589208	0.2
APC4	fd59A	1.37	0.055	-0.5	0.124034734589208	0.2
APC4	br	1.17	0.055	-0.5	0.124034734589208	0.2
APC4	CG9932	0.97	0.055	-0.5	0.124034734589208	0.2
APC4	ct	0.85	0.055	-0.5	0.124034734589208	0.2
APC4	Vsx1	0.79	0.055	-0.5	0.124034734589208	0.2
APC4	fkh	0.75	0.055	-0.5	0.124034734589208	0.2
APC4	ham	0.7	0.055	-0.5	0.124034734589208	0.2
APC4	foxo	0.63	0.055	-0.5	0.124034734589208	0.2
APC4	pdm3	0.62	0.055	-0.5	0.124034734589208	0.2
APC4	noc	0.6	0.055	-0.5	0.124034734589208	0.2
APC4	kn	0.51	0.055	-0.5	0.124034734589208	0.2
APC4	D	0.41	0.055	-0.5	0.124034734589208	0.2
APC4	apt	0.34	0.055	-0.5	0.124034734589208	0.2
APC4	dmrt99B	0.34	0.055	-0.5	0.124034734589208	0.2
APC4	CG11085	0.1	0.055	-0.5	0.124034734589208	0.2
APC4	CG32532	0.03	0.055	-0.5	0.124034734589208	0.2
APC4	lov	0.01	0.055	-0.5	0.124034734589208	0.2
APC4	CG4328	-0.05	0.055	-0.5	0.124034734589208	0.2
APC4	Vsx2	-0.1	0.055	-0.5	0.124034734589208	0.2
APC4	bab2	-0.25	0.055	-0.5	0.124034734589208	0.2
APC4	CG43689	-0.27	0.055	-0.5	0.124034734589208	0.2
APC4	luna	-0.27	0.055	-0.5	0.124034734589208	0.2
CG32708	hbn	10.91	0.114	0.36	0.487950036474267	0.4
CG32708	CG4328	4.32	0.114	0.36	0.487950036474267	0.4
CG32708	elB	4.11	0.114	0.36	0.487950036474267	0.4
CG32708	dan	3.62	0.114	0.36	0.487950036474267	0.4
CG32708	Lim3	2.64	0.114	0.36	0.487950036474267	0.4
CG32708	TfAP-2	2.58	0.114	0.36	0.487950036474267	0.4
CG32708	fkh	1.6	0.114	0.36	0.487950036474267	0.4
CG32708	noc	1.09	0.114	0.36	0.487950036474267	0.4
CG32708	aop	1.03	0.114	0.36	0.487950036474267	0.4
CG32708	zfh2	0.93	0.114	0.36	0.487950036474267	0.4
CG32708	Awh	0.92	0.114	0.36	0.487950036474267	0.4
CG32708	NK7.1	0.89	0.114	0.36	0.487950036474267	0.4
CG32708	zfh1	0.73	0.114	0.36	0.487950036474267	0.4
CG32708	D	0.6	0.114	0.36	0.487950036474267	0.4
CG32708	svp	0.59	0.114	0.36	0.487950036474267	0.4
CG32708	kn	0.56	0.114	0.36	0.487950036474267	0.4
CG32708	run	0.47	0.114	0.36	0.487950036474267	0.4
CG32708	br	0.43	0.114	0.36	0.487950036474267	0.4
CG32708	SoxN	0.38	0.114	0.36	0.487950036474267	0.4
CG32708	CG32532	0.37	0.114	0.36	0.487950036474267	0.4
CG32708	Stat92E	0.32	0.114	0.36	0.487950036474267	0.4
CG32708	ap	0.29	0.114	0.36	0.487950036474267	0.4
CG32708	ey	0.24	0.114	0.36	0.487950036474267	0.4
CG32708	hth	0.2	0.114	0.36	0.487950036474267	0.4
CG32708	Sox21b	0.17	0.114	0.36	0.487950036474267	0.4
CG32708	dm	0.1	0.114	0.36	0.487950036474267	0.4
CG32708	scro	-0.16	0.114	0.36	0.487950036474267	0.4
CG32708	CG9932	-0.25	0.114	0.36	0.487950036474267	0.4
CG32708	vvl	-0.26	0.114	0.36	0.487950036474267	0.4
CG32708	sim	-0.3	0.114	0.36	0.487950036474267	0.4
CG32706	apt	6.43	0.121	0.01	0.0975900072948533	0.05
CG32706	ab	5.32	0.121	0.01	0.0975900072948533	0.05
CG32706	dmrt99B	5.01	0.121	0.01	0.0975900072948533	0.05
CG32706	zfh2	4.8	0.121	0.01	0.0975900072948533	0.05
CG32706	Vsx2	4.46	0.121	0.01	0.0975900072948533	0.05
CG32706	bab1	2.8	0.121	0.01	0.0975900072948533	0.05
CG32706	CG4328	2.67	0.121	0.01	0.0975900072948533	0.05
CG32706	Stat92E	2.59	0.121	0.01	0.0975900072948533	0.05
CG32706	Vsx1	2.55	0.121	0.01	0.0975900072948533	0.05
CG32706	Hmx	2.32	0.121	0.01	0.0975900072948533	0.05
CG32706	ct	2.15	0.121	0.01	0.0975900072948533	0.05
CG32706	ey	2.03	0.121	0.01	0.0975900072948533	0.05
CG32706	fkh	2.02	0.121	0.01	0.0975900072948533	0.05
CG32706	svp	1.76	0.121	0.01	0.0975900072948533	0.05
CG32706	CG11294	1.73	0.121	0.01	0.0975900072948533	0.05
CG32706	dm	1.66	0.121	0.01	0.0975900072948533	0.05
CG32706	noc	1.63	0.121	0.01	0.0975900072948533	0.05
CG32706	zfh1	1.58	0.121	0.01	0.0975900072948533	0.05
CG32706	CG9650	1.56	0.121	0.01	0.0975900072948533	0.05
CG32706	oc	1.41	0.121	0.01	0.0975900072948533	0.05
CG32706	scro	1.33	0.121	0.01	0.0975900072948533	0.05
CG32706	tup	1.3	0.121	0.01	0.0975900072948533	0.05
CG32706	vvl	1.25	0.121	0.01	0.0975900072948533	0.05
CG32706	lov	1.23	0.121	0.01	0.0975900072948533	0.05
CG32706	Awh	1.22	0.121	0.01	0.0975900072948533	0.05
CG32706	elB	1.21	0.121	0.01	0.0975900072948533	0.05
CG32706	bab2	1	0.121	0.01	0.0975900072948533	0.05
CG32706	Sox102F	0.93	0.121	0.01	0.0975900072948533	0.05
CG32706	NK7.1	0.87	0.121	0.01	0.0975900072948533	0.05
CG32706	pros	0.72	0.121	0.01	0.0975900072948533	0.05
CG6999	zfh2	7.89	0.071	0.45	0.683130051063973	0.45
CG6999	elB	5.46	0.071	0.45	0.683130051063973	0.45
CG6999	hth	4.66	0.071	0.45	0.683130051063973	0.45
CG6999	run	4.38	0.071	0.45	0.683130051063973	0.45
CG6999	lov	4.29	0.071	0.45	0.683130051063973	0.45
CG6999	dmrt99B	3.6	0.071	0.45	0.683130051063973	0.45
CG6999	luna	3.37	0.071	0.45	0.683130051063973	0.45
CG6999	tup	2.64	0.071	0.45	0.683130051063973	0.45
CG6999	D	2.23	0.071	0.45	0.683130051063973	0.45
CG6999	CG34340	2.02	0.071	0.45	0.683130051063973	0.45
CG6999	Stat92E	1.78	0.071	0.45	0.683130051063973	0.45
CG6999	dm	1.63	0.071	0.45	0.683130051063973	0.45
CG6999	bab2	1.19	0.071	0.45	0.683130051063973	0.45
CG6999	noc	1.16	0.071	0.45	0.683130051063973	0.45
CG6999	Lim3	1.14	0.071	0.45	0.683130051063973	0.45
CG6999	ap	1.1	0.071	0.45	0.683130051063973	0.45
CG6999	dac	1.08	0.071	0.45	0.683130051063973	0.45
CG6999	toy	0.97	0.071	0.45	0.683130051063973	0.45
CG6999	ab	0.96	0.071	0.45	0.683130051063973	0.45
CG6999	CG11085	0.91	0.071	0.45	0.683130051063973	0.45
CG6999	Vsx2	0.87	0.071	0.45	0.683130051063973	0.45
CG6999	sim	0.83	0.071	0.45	0.683130051063973	0.45
CG6999	ct	0.82	0.071	0.45	0.683130051063973	0.45
CG6999	CG11294	0.73	0.071	0.45	0.683130051063973	0.45
CG6999	erm	0.46	0.071	0.45	0.683130051063973	0.45
CG6999	bi	0.27	0.071	0.45	0.683130051063973	0.45
CG6999	CG3726	0.26	0.071	0.45	0.683130051063973	0.45
CG6999	Vsx1	0.15	0.071	0.45	0.683130051063973	0.45
CG6999	pdm3	0.15	0.071	0.45	0.683130051063973	0.45
CG6999	fkh	0.11	0.071	0.45	0.683130051063973	0.45
CG7766	dm	6.99	0.074	-0.11	-0.0666666666666667	0.99
CG7766	pros	6.91	0.074	-0.11	-0.0666666666666667	0.99
CG7766	ct	3.22	0.074	-0.11	-0.0666666666666667	0.99
CG7766	kn	3	0.074	-0.11	-0.0666666666666667	0.99
CG7766	br	2.97	0.074	-0.11	-0.0666666666666667	0.99
CG7766	Sox102F	2.18	0.074	-0.11	-0.0666666666666667	0.99
CG7766	apt	2.12	0.074	-0.11	-0.0666666666666667	0.99
CG7766	bab1	2.04	0.074	-0.11	-0.0666666666666667	0.99
CG7766	RunxB	1.72	0.074	-0.11	-0.0666666666666667	0.99
CG7766	zfh2	1.71	0.074	-0.11	-0.0666666666666667	0.99
CG7766	hbn	1.5	0.074	-0.11	-0.0666666666666667	0.99
CG7766	CG43689	1.24	0.074	-0.11	-0.0666666666666667	0.99
CG7766	bi	1.19	0.074	-0.11	-0.0666666666666667	0.99
CG7766	dve	1.15	0.074	-0.11	-0.0666666666666667	0.99
CG7766	Stat92E	1.13	0.074	-0.11	-0.0666666666666667	0.99
CG7766	elB	1.06	0.074	-0.11	-0.0666666666666667	0.99
CG7766	CG11085	0.96	0.074	-0.11	-0.0666666666666667	0.99
CG7766	CG32532	0.93	0.074	-0.11	-0.0666666666666667	0.99
CG7766	Dll	0.85	0.074	-0.11	-0.0666666666666667	0.99
CG7766	noc	0.75	0.074	-0.11	-0.0666666666666667	0.99
CG7766	Vsx2	0.45	0.074	-0.11	-0.0666666666666667	0.99
CG7766	vvl	0.43	0.074	-0.11	-0.0666666666666667	0.99
CG7766	dmrt99B	0.43	0.074	-0.11	-0.0666666666666667	0.99
CG7766	tsh	0.41	0.074	-0.11	-0.0666666666666667	0.99
CG7766	run	0.41	0.074	-0.11	-0.0666666666666667	0.99
CG7766	CG9650	0.37	0.074	-0.11	-0.0666666666666667	0.99
CG7766	bab2	0.37	0.074	-0.11	-0.0666666666666667	0.99
CG7766	Hmx	0.32	0.074	-0.11	-0.0666666666666667	0.99
CG7766	NK7.1	0.23	0.074	-0.11	-0.0666666666666667	0.99
CG7766	sim	0.21	0.074	-0.11	-0.0666666666666667	0.99
fend	hth	23.47	0.281	0.76	1	0.73
fend	luna	12.52	0.281	0.76	1	0.73
fend	zfh1	8.47	0.281	0.76	1	0.73
fend	Camta	6.98	0.281	0.76	1	0.73
fend	CG9650	6.91	0.281	0.76	1	0.73
fend	danr	4.87	0.281	0.76	1	0.73
fend	lov	4.65	0.281	0.76	1	0.73
fend	CG11294	4.57	0.281	0.76	1	0.73
fend	bab2	4.54	0.281	0.76	1	0.73
fend	Stat92E	4.51	0.281	0.76	1	0.73
fend	tsh	4.44	0.281	0.76	1	0.73
fend	bab1	4.05	0.281	0.76	1	0.73
fend	sr	3.96	0.281	0.76	1	0.73
fend	Vsx2	3.83	0.281	0.76	1	0.73
fend	TfAP-2	3.78	0.281	0.76	1	0.73
fend	dm	3.76	0.281	0.76	1	0.73
fend	RunxB	2.96	0.281	0.76	1	0.73
fend	fru	2.95	0.281	0.76	1	0.73
fend	Dll	2.85	0.281	0.76	1	0.73
fend	Vsx1	2.84	0.281	0.76	1	0.73
fend	CG11085	2.76	0.281	0.76	1	0.73
fend	apt	2.74	0.281	0.76	1	0.73
fend	Lim3	2.54	0.281	0.76	1	0.73
fend	zfh2	2.35	0.281	0.76	1	0.73
fend	oc	2.27	0.281	0.76	1	0.73
fend	hbn	2.23	0.281	0.76	1	0.73
fend	CG4328	2.21	0.281	0.76	1	0.73
fend	ey	2.12	0.281	0.76	1	0.73
fend	SoxN	1.98	0.281	0.76	1	0.73
fend	ct	1.96	0.281	0.76	1	0.73
fh	luna	10.66	0.05	-0.51	-0.0666666666666667	0.97
fh	dm	6.52	0.05	-0.51	-0.0666666666666667	0.97
fh	CG34340	3.54	0.05	-0.51	-0.0666666666666667	0.97
fh	CG11085	2.27	0.05	-0.51	-0.0666666666666667	0.97
fh	CG32105	2.23	0.05	-0.51	-0.0666666666666667	0.97
fh	hbn	1.74	0.05	-0.51	-0.0666666666666667	0.97
fh	Sox102F	1.69	0.05	-0.51	-0.0666666666666667	0.97
fh	CG9650	1.45	0.05	-0.51	-0.0666666666666667	0.97
fh	bi	0.99	0.05	-0.51	-0.0666666666666667	0.97
fh	danr	0.97	0.05	-0.51	-0.0666666666666667	0.97
fh	TfAP-2	0.94	0.05	-0.51	-0.0666666666666667	0.97
fh	elB	0.92	0.05	-0.51	-0.0666666666666667	0.97
fh	ham	0.83	0.05	-0.51	-0.0666666666666667	0.97
fh	pdm3	0.56	0.05	-0.51	-0.0666666666666667	0.97
fh	Stat92E	0.47	0.05	-0.51	-0.0666666666666667	0.97
fh	Vsx2	0.45	0.05	-0.51	-0.0666666666666667	0.97
fh	CG4328	0.42	0.05	-0.51	-0.0666666666666667	0.97
fh	Ets65A	0.38	0.05	-0.51	-0.0666666666666667	0.97
fh	zfh2	0.37	0.05	-0.51	-0.0666666666666667	0.97
fh	tj	0.33	0.05	-0.51	-0.0666666666666667	0.97
fh	kn	0.27	0.05	-0.51	-0.0666666666666667	0.97
fh	Vsx1	0.24	0.05	-0.51	-0.0666666666666667	0.97
fh	fd59A	0.19	0.05	-0.51	-0.0666666666666667	0.97
fh	CG3726	0.04	0.05	-0.51	-0.0666666666666667	0.97
fh	ab	0.04	0.05	-0.51	-0.0666666666666667	0.97
fh	erm	0.04	0.05	-0.51	-0.0666666666666667	0.97
fh	tup	-0.04	0.05	-0.51	-0.0666666666666667	0.97
fh	run	-0.22	0.05	-0.51	-0.0666666666666667	0.97
fh	aop	-0.24	0.05	-0.51	-0.0666666666666667	0.97
fh	sr	-0.43	0.05	-0.51	-0.0666666666666667	0.97
Ost48	sr	16.15	0.122	0.76	1	0.81
Ost48	sim	9.94	0.122	0.76	1	0.81
Ost48	bsh	8.41	0.122	0.76	1	0.81
Ost48	erm	5.34	0.122	0.76	1	0.81
Ost48	fd59A	4.95	0.122	0.76	1	0.81
Ost48	lov	4.93	0.122	0.76	1	0.81
Ost48	dm	4.56	0.122	0.76	1	0.81
Ost48	CG34340	4.17	0.122	0.76	1	0.81
Ost48	vvl	3.54	0.122	0.76	1	0.81
Ost48	ct	3.49	0.122	0.76	1	0.81
Ost48	Lim3	3.41	0.122	0.76	1	0.81
Ost48	elB	3.34	0.122	0.76	1	0.81
Ost48	luna	3.17	0.122	0.76	1	0.81
Ost48	noc	3.11	0.122	0.76	1	0.81
Ost48	fru	3.01	0.122	0.76	1	0.81
Ost48	fkh	3	0.122	0.76	1	0.81
Ost48	bi	2.83	0.122	0.76	1	0.81
Ost48	Camta	2.78	0.122	0.76	1	0.81
Ost48	TfAP-2	2.68	0.122	0.76	1	0.81
Ost48	tup	2.44	0.122	0.76	1	0.81
Ost48	tj	2.43	0.122	0.76	1	0.81
Ost48	dac	2.38	0.122	0.76	1	0.81
Ost48	bab2	2.15	0.122	0.76	1	0.81
Ost48	CG32532	1.84	0.122	0.76	1	0.81
Ost48	zfh1	1.68	0.122	0.76	1	0.81
Ost48	apt	1.65	0.122	0.76	1	0.81
Ost48	toy	1.61	0.122	0.76	1	0.81
Ost48	mirr	1.43	0.122	0.76	1	0.81
Ost48	NK7.1	1.4	0.122	0.76	1	0.81
Ost48	ab	1.29	0.122	0.76	1	0.81
Dip1	Camta	5.13	0.05	-0.05	0.149071198499986	0.06
Dip1	svp	2.89	0.05	-0.05	0.149071198499986	0.06
Dip1	bi	2.87	0.05	-0.05	0.149071198499986	0.06
Dip1	vvl	2.45	0.05	-0.05	0.149071198499986	0.06
Dip1	Sox21b	1.96	0.05	-0.05	0.149071198499986	0.06
Dip1	TfAP-2	1.92	0.05	-0.05	0.149071198499986	0.06
Dip1	hth	1.73	0.05	-0.05	0.149071198499986	0.06
Dip1	CG9650	1.56	0.05	-0.05	0.149071198499986	0.06
Dip1	CG32532	1.43	0.05	-0.05	0.149071198499986	0.06
Dip1	Dll	1.31	0.05	-0.05	0.149071198499986	0.06
Dip1	sr	1.05	0.05	-0.05	0.149071198499986	0.06
Dip1	Hmx	0.97	0.05	-0.05	0.149071198499986	0.06
Dip1	erm	0.88	0.05	-0.05	0.149071198499986	0.06
Dip1	CG9932	0.83	0.05	-0.05	0.149071198499986	0.06
Dip1	CG32105	0.76	0.05	-0.05	0.149071198499986	0.06
Dip1	kn	0.69	0.05	-0.05	0.149071198499986	0.06
Dip1	Vsx2	0.62	0.05	-0.05	0.149071198499986	0.06
Dip1	ct	0.62	0.05	-0.05	0.149071198499986	0.06
Dip1	CG4328	0.44	0.05	-0.05	0.149071198499986	0.06
Dip1	mirr	0.28	0.05	-0.05	0.149071198499986	0.06
Dip1	zfh1	0.23	0.05	-0.05	0.149071198499986	0.06
Dip1	D	0.17	0.05	-0.05	0.149071198499986	0.06
Dip1	pdm3	0.1	0.05	-0.05	0.149071198499986	0.06
Dip1	sim	0.07	0.05	-0.05	0.149071198499986	0.06
Dip1	Vsx1	0.05	0.05	-0.05	0.149071198499986	0.06
Dip1	CG34340	0.03	0.05	-0.05	0.149071198499986	0.06
Dip1	dmrt99B	-0.02	0.05	-0.05	0.149071198499986	0.06
Dip1	aop	-0.07	0.05	-0.05	0.149071198499986	0.06
Dip1	Awh	-0.1	0.05	-0.05	0.149071198499986	0.06
Dip1	ham	-0.14	0.05	-0.05	0.149071198499986	0.06
ric8a	zfh1	7.37	0.149	0.5	0.683130051063973	0.52
ric8a	toy	5.43	0.149	0.5	0.683130051063973	0.52
ric8a	vvl	5.4	0.149	0.5	0.683130051063973	0.52
ric8a	dm	5.35	0.149	0.5	0.683130051063973	0.52
ric8a	fkh	3.01	0.149	0.5	0.683130051063973	0.52
ric8a	sr	2.61	0.149	0.5	0.683130051063973	0.52
ric8a	tj	1.97	0.149	0.5	0.683130051063973	0.52
ric8a	pdm3	1.9	0.149	0.5	0.683130051063973	0.52
ric8a	Sox21b	1.89	0.149	0.5	0.683130051063973	0.52
ric8a	hbn	1.85	0.149	0.5	0.683130051063973	0.52
ric8a	danr	1.3	0.149	0.5	0.683130051063973	0.52
ric8a	CG3726	1.27	0.149	0.5	0.683130051063973	0.52
ric8a	scro	1.06	0.149	0.5	0.683130051063973	0.52
ric8a	NK7.1	1.03	0.149	0.5	0.683130051063973	0.52
ric8a	Vsx1	1	0.149	0.5	0.683130051063973	0.52
ric8a	Awh	0.99	0.149	0.5	0.683130051063973	0.52
ric8a	zfh2	0.98	0.149	0.5	0.683130051063973	0.52
ric8a	SoxN	0.96	0.149	0.5	0.683130051063973	0.52
ric8a	ct	0.74	0.149	0.5	0.683130051063973	0.52
ric8a	CG32105	0.74	0.149	0.5	0.683130051063973	0.52
ric8a	kn	0.73	0.149	0.5	0.683130051063973	0.52
ric8a	CG4328	0.69	0.149	0.5	0.683130051063973	0.52
ric8a	Hmx	0.61	0.149	0.5	0.683130051063973	0.52
ric8a	fd59A	0.6	0.149	0.5	0.683130051063973	0.52
ric8a	Sox102F	0.56	0.149	0.5	0.683130051063973	0.52
ric8a	br	0.45	0.149	0.5	0.683130051063973	0.52
ric8a	mirr	0.35	0.149	0.5	0.683130051063973	0.52
ric8a	luna	0.32	0.149	0.5	0.683130051063973	0.52
ric8a	aop	0.17	0.149	0.5	0.683130051063973	0.52
ric8a	oc	0.15	0.149	0.5	0.683130051063973	0.52
CG16892	CG32105	4.72	0.059	0.39	0.683130051063973	0.73
CG16892	luna	3.19	0.059	0.39	0.683130051063973	0.73
CG16892	dm	2.74	0.059	0.39	0.683130051063973	0.73
CG16892	CG34340	2.47	0.059	0.39	0.683130051063973	0.73
CG16892	dac	2.4	0.059	0.39	0.683130051063973	0.73
CG16892	toy	2.3	0.059	0.39	0.683130051063973	0.73
CG16892	fru	2.24	0.059	0.39	0.683130051063973	0.73
CG16892	Vsx1	2.16	0.059	0.39	0.683130051063973	0.73
CG16892	Sox102F	1.96	0.059	0.39	0.683130051063973	0.73
CG16892	ap	1.96	0.059	0.39	0.683130051063973	0.73
CG16892	aop	1.72	0.059	0.39	0.683130051063973	0.73
CG16892	kn	1.61	0.059	0.39	0.683130051063973	0.73
CG16892	CG4328	1.45	0.059	0.39	0.683130051063973	0.73
CG16892	pdm3	1.37	0.059	0.39	0.683130051063973	0.73
CG16892	tj	1.19	0.059	0.39	0.683130051063973	0.73
CG16892	bsh	1.15	0.059	0.39	0.683130051063973	0.73
CG16892	bi	1.15	0.059	0.39	0.683130051063973	0.73
CG16892	Sox21b	0.92	0.059	0.39	0.683130051063973	0.73
CG16892	ham	0.78	0.059	0.39	0.683130051063973	0.73
CG16892	CG3726	0.74	0.059	0.39	0.683130051063973	0.73
CG16892	CG11294	0.74	0.059	0.39	0.683130051063973	0.73
CG16892	oc	0.62	0.059	0.39	0.683130051063973	0.73
CG16892	pros	0.54	0.059	0.39	0.683130051063973	0.73
CG16892	scro	0.49	0.059	0.39	0.683130051063973	0.73
CG16892	Stat92E	0.42	0.059	0.39	0.683130051063973	0.73
CG16892	Lim3	0.4	0.059	0.39	0.683130051063973	0.73
CG16892	CG32532	0.3	0.059	0.39	0.683130051063973	0.73
CG16892	SoxN	0.24	0.059	0.39	0.683130051063973	0.73
CG16892	mirr	0.2	0.059	0.39	0.683130051063973	0.73
CG16892	RunxB	0.03	0.059	0.39	0.683130051063973	0.73
CG32700	NK7.1	9.43	0.264	-0.18	0.0975900072948533	0.48
CG32700	ct	6.77	0.264	-0.18	0.0975900072948533	0.48
CG32700	Stat92E	5.1	0.264	-0.18	0.0975900072948533	0.48
CG32700	run	3.92	0.264	-0.18	0.0975900072948533	0.48
CG32700	Dll	3.8	0.264	-0.18	0.0975900072948533	0.48
CG32700	hbn	3.42	0.264	-0.18	0.0975900072948533	0.48
CG32700	D	2.33	0.264	-0.18	0.0975900072948533	0.48
CG32700	zfh2	2.12	0.264	-0.18	0.0975900072948533	0.48
CG32700	CG9650	1.91	0.264	-0.18	0.0975900072948533	0.48
CG32700	CG11085	1.89	0.264	-0.18	0.0975900072948533	0.48
CG32700	mirr	1.83	0.264	-0.18	0.0975900072948533	0.48
CG32700	Vsx2	1.69	0.264	-0.18	0.0975900072948533	0.48
CG32700	CG3726	1.63	0.264	-0.18	0.0975900072948533	0.48
CG32700	tj	1.61	0.264	-0.18	0.0975900072948533	0.48
CG32700	kn	1.57	0.264	-0.18	0.0975900072948533	0.48
CG32700	svp	1.57	0.264	-0.18	0.0975900072948533	0.48
CG32700	Sox21b	1.55	0.264	-0.18	0.0975900072948533	0.48
CG32700	dve	1.54	0.264	-0.18	0.0975900072948533	0.48
CG32700	fd59A	1.45	0.264	-0.18	0.0975900072948533	0.48
CG32700	CG4328	1.42	0.264	-0.18	0.0975900072948533	0.48
CG32700	CG11294	1.37	0.264	-0.18	0.0975900072948533	0.48
CG32700	Hmx	1.22	0.264	-0.18	0.0975900072948533	0.48
CG32700	tup	1.18	0.264	-0.18	0.0975900072948533	0.48
CG32700	apt	1.15	0.264	-0.18	0.0975900072948533	0.48
CG32700	zfh1	1.04	0.264	-0.18	0.0975900072948533	0.48
CG32700	oc	0.82	0.264	-0.18	0.0975900072948533	0.48
CG32700	bsh	0.61	0.264	-0.18	0.0975900072948533	0.48
CG32700	aop	0.45	0.264	-0.18	0.0975900072948533	0.48
CG32700	lov	0.3	0.264	-0.18	0.0975900072948533	0.48
CG32700	elB	0.29	0.264	-0.18	0.0975900072948533	0.48
l(1)G0232	sim	19.83	0.242	0.26	0.333333333333333	0.58
l(1)G0232	luna	12.49	0.242	0.26	0.333333333333333	0.58
l(1)G0232	aop	12.01	0.242	0.26	0.333333333333333	0.58
l(1)G0232	vvl	5.98	0.242	0.26	0.333333333333333	0.58
l(1)G0232	Vsx1	5.81	0.242	0.26	0.333333333333333	0.58
l(1)G0232	erm	5.47	0.242	0.26	0.333333333333333	0.58
l(1)G0232	pros	5.08	0.242	0.26	0.333333333333333	0.58
l(1)G0232	Vsx2	3.79	0.242	0.26	0.333333333333333	0.58
l(1)G0232	lov	3.45	0.242	0.26	0.333333333333333	0.58
l(1)G0232	pdm3	3.13	0.242	0.26	0.333333333333333	0.58
l(1)G0232	Sox21b	2.98	0.242	0.26	0.333333333333333	0.58
l(1)G0232	SoxN	2.92	0.242	0.26	0.333333333333333	0.58
l(1)G0232	CG9932	2.88	0.242	0.26	0.333333333333333	0.58
l(1)G0232	scro	2.39	0.242	0.26	0.333333333333333	0.58
l(1)G0232	dmrt99B	2.37	0.242	0.26	0.333333333333333	0.58
l(1)G0232	danr	2.35	0.242	0.26	0.333333333333333	0.58
l(1)G0232	hbn	2.33	0.242	0.26	0.333333333333333	0.58
l(1)G0232	oc	2.31	0.242	0.26	0.333333333333333	0.58
l(1)G0232	dac	2.29	0.242	0.26	0.333333333333333	0.58
l(1)G0232	bab2	2.21	0.242	0.26	0.333333333333333	0.58
l(1)G0232	CG9650	2.06	0.242	0.26	0.333333333333333	0.58
l(1)G0232	TfAP-2	1.9	0.242	0.26	0.333333333333333	0.58
l(1)G0232	CG3726	1.86	0.242	0.26	0.333333333333333	0.58
l(1)G0232	svp	1.82	0.242	0.26	0.333333333333333	0.58
l(1)G0232	tj	1.68	0.242	0.26	0.333333333333333	0.58
l(1)G0232	noc	1.57	0.242	0.26	0.333333333333333	0.58
l(1)G0232	sr	1.55	0.242	0.26	0.333333333333333	0.58
l(1)G0232	bi	1.54	0.242	0.26	0.333333333333333	0.58
l(1)G0232	br	1.42	0.242	0.26	0.333333333333333	0.58
l(1)G0232	fru	1.25	0.242	0.26	0.333333333333333	0.58
CG32698	fkh	5.95	0.565	0	0.560611910581388	0.14
CG32698	Sox102F	3.85	0.565	0	0.560611910581388	0.14
CG32698	Camta	3.03	0.565	0	0.560611910581388	0.14
CG32698	danr	2.24	0.565	0	0.560611910581388	0.14
CG32698	dmrt99B	2.1	0.565	0	0.560611910581388	0.14
CG32698	foxo	2.06	0.565	0	0.560611910581388	0.14
CG32698	fd59A	1.66	0.565	0	0.560611910581388	0.14
CG32698	ham	1.56	0.565	0	0.560611910581388	0.14
CG32698	tsh	1.54	0.565	0	0.560611910581388	0.14
CG32698	elB	1.32	0.565	0	0.560611910581388	0.14
CG32698	CG32105	1.18	0.565	0	0.560611910581388	0.14
CG32698	br	1.16	0.565	0	0.560611910581388	0.14
CG32698	Vsx2	1.01	0.565	0	0.560611910581388	0.14
CG32698	zfh1	1.01	0.565	0	0.560611910581388	0.14
CG32698	Awh	0.88	0.565	0	0.560611910581388	0.14
CG32698	bi	0.87	0.565	0	0.560611910581388	0.14
CG32698	CG11085	0.86	0.565	0	0.560611910581388	0.14
CG32698	scro	0.8	0.565	0	0.560611910581388	0.14
CG32698	pros	0.77	0.565	0	0.560611910581388	0.14
CG32698	dan	0.75	0.565	0	0.560611910581388	0.14
CG32698	RunxB	0.72	0.565	0	0.560611910581388	0.14
CG32698	oc	0.57	0.565	0	0.560611910581388	0.14
CG32698	CG43689	0.44	0.565	0	0.560611910581388	0.14
CG32698	tj	0.42	0.565	0	0.560611910581388	0.14
CG32698	Vsx1	0.41	0.565	0	0.560611910581388	0.14
CG32698	toy	0.36	0.565	0	0.560611910581388	0.14
CG32698	luna	0.31	0.565	0	0.560611910581388	0.14
CG32698	CG9650	0.21	0.565	0	0.560611910581388	0.14
CG32698	pdm3	0.14	0.565	0	0.560611910581388	0.14
CG32698	Dll	0.04	0.565	0	0.560611910581388	0.14
CG15312	hth	11.51	0.16	0.58	0.2	0.5
CG15312	CG9650	7.15	0.16	0.58	0.2	0.5
CG15312	sr	6.94	0.16	0.58	0.2	0.5
CG15312	svp	5.41	0.16	0.58	0.2	0.5
CG15312	ab	4.59	0.16	0.58	0.2	0.5
CG15312	kn	4.04	0.16	0.58	0.2	0.5
CG15312	dac	3.66	0.16	0.58	0.2	0.5
CG15312	Ets65A	3.2	0.16	0.58	0.2	0.5
CG15312	D	3.2	0.16	0.58	0.2	0.5
CG15312	bsh	2.67	0.16	0.58	0.2	0.5
CG15312	fru	2.53	0.16	0.58	0.2	0.5
CG15312	CG43689	2.25	0.16	0.58	0.2	0.5
CG15312	ap	2.15	0.16	0.58	0.2	0.5
CG15312	CG11085	2.11	0.16	0.58	0.2	0.5
CG15312	fkh	2.09	0.16	0.58	0.2	0.5
CG15312	ham	2	0.16	0.58	0.2	0.5
CG15312	CG34340	1.89	0.16	0.58	0.2	0.5
CG15312	dan	1.86	0.16	0.58	0.2	0.5
CG15312	lov	1.69	0.16	0.58	0.2	0.5
CG15312	Stat92E	1.61	0.16	0.58	0.2	0.5
CG15312	dve	1.51	0.16	0.58	0.2	0.5
CG15312	Dll	1.5	0.16	0.58	0.2	0.5
CG15312	NK7.1	1.48	0.16	0.58	0.2	0.5
CG15312	tsh	1.48	0.16	0.58	0.2	0.5
CG15312	apt	1.4	0.16	0.58	0.2	0.5
CG15312	elB	1.39	0.16	0.58	0.2	0.5
CG15312	tup	1.35	0.16	0.58	0.2	0.5
CG15312	CG3726	1.21	0.16	0.58	0.2	0.5
CG15312	hbn	1.2	0.16	0.58	0.2	0.5
CG15312	Sox102F	1.2	0.16	0.58	0.2	0.5
CG2972	dm	7.12	0.09	-0.42	0.0666666666666667	0.01
CG2972	CG43689	6.29	0.09	-0.42	0.0666666666666667	0.01
CG2972	aop	3.72	0.09	-0.42	0.0666666666666667	0.01
CG2972	elB	3.6	0.09	-0.42	0.0666666666666667	0.01
CG2972	vvl	2.3	0.09	-0.42	0.0666666666666667	0.01
CG2972	bi	2.09	0.09	-0.42	0.0666666666666667	0.01
CG2972	Ets65A	1.96	0.09	-0.42	0.0666666666666667	0.01
CG2972	CG34340	1.58	0.09	-0.42	0.0666666666666667	0.01
CG2972	scro	1.56	0.09	-0.42	0.0666666666666667	0.01
CG2972	Camta	1.39	0.09	-0.42	0.0666666666666667	0.01
CG2972	dac	1.28	0.09	-0.42	0.0666666666666667	0.01
CG2972	Vsx1	1.19	0.09	-0.42	0.0666666666666667	0.01
CG2972	Awh	0.95	0.09	-0.42	0.0666666666666667	0.01
CG2972	ham	0.93	0.09	-0.42	0.0666666666666667	0.01
CG2972	CG9932	0.89	0.09	-0.42	0.0666666666666667	0.01
CG2972	dan	0.85	0.09	-0.42	0.0666666666666667	0.01
CG2972	ap	0.79	0.09	-0.42	0.0666666666666667	0.01
CG2972	foxo	0.79	0.09	-0.42	0.0666666666666667	0.01
CG2972	kn	0.74	0.09	-0.42	0.0666666666666667	0.01
CG2972	CG9650	0.59	0.09	-0.42	0.0666666666666667	0.01
CG2972	CG4328	0.59	0.09	-0.42	0.0666666666666667	0.01
CG2972	Sox21b	0.55	0.09	-0.42	0.0666666666666667	0.01
CG2972	RunxB	0.43	0.09	-0.42	0.0666666666666667	0.01
CG2972	zfh2	0.39	0.09	-0.42	0.0666666666666667	0.01
CG2972	D	0.31	0.09	-0.42	0.0666666666666667	0.01
CG2972	hth	0.16	0.09	-0.42	0.0666666666666667	0.01
CG2972	luna	0.06	0.09	-0.42	0.0666666666666667	0.01
CG2972	CG11294	0.04	0.09	-0.42	0.0666666666666667	0.01
CG2972	Dll	0.03	0.09	-0.42	0.0666666666666667	0.01
CG2972	SoxN	-0.09	0.09	-0.42	0.0666666666666667	0.01
CG43902	ap	13.47	0.51	0.68	0.733333333333333	0.66
CG43902	kn	7.02	0.51	0.68	0.733333333333333	0.66
CG43902	CG11085	6.24	0.51	0.68	0.733333333333333	0.66
CG43902	svp	5.74	0.51	0.68	0.733333333333333	0.66
CG43902	Sox102F	4.88	0.51	0.68	0.733333333333333	0.66
CG43902	aop	4.75	0.51	0.68	0.733333333333333	0.66
CG43902	bab2	3.79	0.51	0.68	0.733333333333333	0.66
CG43902	sim	2.93	0.51	0.68	0.733333333333333	0.66
CG43902	lov	2.48	0.51	0.68	0.733333333333333	0.66
CG43902	bab1	1.84	0.51	0.68	0.733333333333333	0.66
CG43902	Vsx1	1.82	0.51	0.68	0.733333333333333	0.66
CG43902	luna	1.73	0.51	0.68	0.733333333333333	0.66
CG43902	ct	1.68	0.51	0.68	0.733333333333333	0.66
CG43902	Stat92E	1.44	0.51	0.68	0.733333333333333	0.66
CG43902	fru	1.42	0.51	0.68	0.733333333333333	0.66
CG43902	CG4328	1.42	0.51	0.68	0.733333333333333	0.66
CG43902	br	1.36	0.51	0.68	0.733333333333333	0.66
CG43902	scro	1.34	0.51	0.68	0.733333333333333	0.66
CG43902	run	1.14	0.51	0.68	0.733333333333333	0.66
CG43902	erm	1	0.51	0.68	0.733333333333333	0.66
CG43902	dac	1	0.51	0.68	0.733333333333333	0.66
CG43902	bi	0.94	0.51	0.68	0.733333333333333	0.66
CG43902	SoxN	0.93	0.51	0.68	0.733333333333333	0.66
CG43902	CG3726	0.93	0.51	0.68	0.733333333333333	0.66
CG43902	zfh1	0.92	0.51	0.68	0.733333333333333	0.66
CG43902	Lim3	0.9	0.51	0.68	0.733333333333333	0.66
CG43902	CG9650	0.86	0.51	0.68	0.733333333333333	0.66
CG43902	sr	0.84	0.51	0.68	0.733333333333333	0.66
CG43902	apt	0.76	0.51	0.68	0.733333333333333	0.66
CG43902	NK7.1	0.67	0.51	0.68	0.733333333333333	0.66
CG34408	Dll	5.9	0.063	0.31	0.683130051063973	0.73
CG34408	Lim3	5.84	0.063	0.31	0.683130051063973	0.73
CG34408	fkh	5.57	0.063	0.31	0.683130051063973	0.73
CG34408	CG43689	5.05	0.063	0.31	0.683130051063973	0.73
CG34408	elB	4.99	0.063	0.31	0.683130051063973	0.73
CG34408	dve	4.15	0.063	0.31	0.683130051063973	0.73
CG34408	zfh1	3.63	0.063	0.31	0.683130051063973	0.73
CG34408	hth	3.59	0.063	0.31	0.683130051063973	0.73
CG34408	tj	2.81	0.063	0.31	0.683130051063973	0.73
CG34408	ab	1.78	0.063	0.31	0.683130051063973	0.73
CG34408	CG4328	1.6	0.063	0.31	0.683130051063973	0.73
CG34408	Ets65A	1.51	0.063	0.31	0.683130051063973	0.73
CG34408	CG11085	1.49	0.063	0.31	0.683130051063973	0.73
CG34408	CG32105	1.37	0.063	0.31	0.683130051063973	0.73
CG34408	luna	1.27	0.063	0.31	0.683130051063973	0.73
CG34408	zfh2	0.93	0.063	0.31	0.683130051063973	0.73
CG34408	D	0.91	0.063	0.31	0.683130051063973	0.73
CG34408	svp	0.88	0.063	0.31	0.683130051063973	0.73
CG34408	SoxN	0.79	0.063	0.31	0.683130051063973	0.73
CG34408	hbn	0.78	0.063	0.31	0.683130051063973	0.73
CG34408	apt	0.73	0.063	0.31	0.683130051063973	0.73
CG34408	mirr	0.69	0.063	0.31	0.683130051063973	0.73
CG34408	CG11294	0.66	0.063	0.31	0.683130051063973	0.73
CG34408	ey	0.64	0.063	0.31	0.683130051063973	0.73
CG34408	scro	0.51	0.063	0.31	0.683130051063973	0.73
CG34408	Camta	0.5	0.063	0.31	0.683130051063973	0.73
CG34408	ct	0.4	0.063	0.31	0.683130051063973	0.73
CG34408	kn	0.31	0.063	0.31	0.683130051063973	0.73
CG34408	tup	0.31	0.063	0.31	0.683130051063973	0.73
CG34408	dmrt99B	0.3	0.063	0.31	0.683130051063973	0.73
Hk	SoxN	9.18	0.216	0.32	0.258198889747161	0.77
Hk	luna	8.25	0.216	0.32	0.258198889747161	0.77
Hk	Hmx	6.84	0.216	0.32	0.258198889747161	0.77
Hk	lov	6.44	0.216	0.32	0.258198889747161	0.77
Hk	fru	5.71	0.216	0.32	0.258198889747161	0.77
Hk	zfh2	4.65	0.216	0.32	0.258198889747161	0.77
Hk	dm	3.58	0.216	0.32	0.258198889747161	0.77
Hk	CG9650	3.36	0.216	0.32	0.258198889747161	0.77
Hk	D	2.88	0.216	0.32	0.258198889747161	0.77
Hk	bab2	2.79	0.216	0.32	0.258198889747161	0.77
Hk	Vsx1	2.59	0.216	0.32	0.258198889747161	0.77
Hk	CG32105	2.53	0.216	0.32	0.258198889747161	0.77
Hk	tup	2.48	0.216	0.32	0.258198889747161	0.77
Hk	TfAP-2	2.45	0.216	0.32	0.258198889747161	0.77
Hk	fkh	2.43	0.216	0.32	0.258198889747161	0.77
Hk	CG4328	2.18	0.216	0.32	0.258198889747161	0.77
Hk	ap	2.14	0.216	0.32	0.258198889747161	0.77
Hk	NK7.1	2	0.216	0.32	0.258198889747161	0.77
Hk	sim	1.87	0.216	0.32	0.258198889747161	0.77
Hk	br	1.8	0.216	0.32	0.258198889747161	0.77
Hk	dve	1.66	0.216	0.32	0.258198889747161	0.77
Hk	ey	1.52	0.216	0.32	0.258198889747161	0.77
Hk	CG43689	1.46	0.216	0.32	0.258198889747161	0.77
Hk	toy	1.36	0.216	0.32	0.258198889747161	0.77
Hk	zfh1	1.22	0.216	0.32	0.258198889747161	0.77
Hk	ab	1.16	0.216	0.32	0.258198889747161	0.77
Hk	CG11085	1.1	0.216	0.32	0.258198889747161	0.77
Hk	CG32532	1.05	0.216	0.32	0.258198889747161	0.77
Hk	CG3726	0.79	0.216	0.32	0.258198889747161	0.77
Hk	bab1	0.75	0.216	0.32	0.258198889747161	0.77
CG12643	pros	6.9	0.364	0.59	0.509175077217316	0.39
CG12643	CG9650	5.16	0.364	0.59	0.509175077217316	0.39
CG12643	apt	5.01	0.364	0.59	0.509175077217316	0.39
CG12643	zfh1	4.22	0.364	0.59	0.509175077217316	0.39
CG12643	Hmx	3.95	0.364	0.59	0.509175077217316	0.39
CG12643	toy	3.76	0.364	0.59	0.509175077217316	0.39
CG12643	Sox21b	3.74	0.364	0.59	0.509175077217316	0.39
CG12643	D	3.61	0.364	0.59	0.509175077217316	0.39
CG12643	ham	3.48	0.364	0.59	0.509175077217316	0.39
CG12643	hth	2.87	0.364	0.59	0.509175077217316	0.39
CG12643	ap	2.83	0.364	0.59	0.509175077217316	0.39
CG12643	Lim3	2.75	0.364	0.59	0.509175077217316	0.39
CG12643	CG9932	2.63	0.364	0.59	0.509175077217316	0.39
CG12643	erm	2.61	0.364	0.59	0.509175077217316	0.39
CG12643	svp	2.58	0.364	0.59	0.509175077217316	0.39
CG12643	fd59A	2.34	0.364	0.59	0.509175077217316	0.39
CG12643	fkh	2.24	0.364	0.59	0.509175077217316	0.39
CG12643	ey	2.23	0.364	0.59	0.509175077217316	0.39
CG12643	NK7.1	2.07	0.364	0.59	0.509175077217316	0.39
CG12643	Ets65A	2.01	0.364	0.59	0.509175077217316	0.39
CG12643	ct	1.87	0.364	0.59	0.509175077217316	0.39
CG12643	RunxB	1.75	0.364	0.59	0.509175077217316	0.39
CG12643	run	1.72	0.364	0.59	0.509175077217316	0.39
CG12643	SoxN	1.69	0.364	0.59	0.509175077217316	0.39
CG12643	luna	1.53	0.364	0.59	0.509175077217316	0.39
CG12643	dmrt99B	1.53	0.364	0.59	0.509175077217316	0.39
CG12643	hbn	1.5	0.364	0.59	0.509175077217316	0.39
CG12643	sim	1.44	0.364	0.59	0.509175077217316	0.39
CG12643	kn	1.35	0.364	0.59	0.509175077217316	0.39
CG12643	CG3726	0.81	0.364	0.59	0.509175077217316	0.39
alpha-Man-I	tsh	8.08	0.153	0.05	0.428571428571429	0.54
alpha-Man-I	dan	5.18	0.153	0.05	0.428571428571429	0.54
alpha-Man-I	CG11294	4.31	0.153	0.05	0.428571428571429	0.54
alpha-Man-I	danr	3.75	0.153	0.05	0.428571428571429	0.54
alpha-Man-I	pros	3.06	0.153	0.05	0.428571428571429	0.54
alpha-Man-I	Hmx	1.78	0.153	0.05	0.428571428571429	0.54
alpha-Man-I	tup	1.66	0.153	0.05	0.428571428571429	0.54
alpha-Man-I	CG3726	1.47	0.153	0.05	0.428571428571429	0.54
alpha-Man-I	elB	1.45	0.153	0.05	0.428571428571429	0.54
alpha-Man-I	dve	1.38	0.153	0.05	0.428571428571429	0.54
alpha-Man-I	Vsx1	1.14	0.153	0.05	0.428571428571429	0.54
alpha-Man-I	dmrt99B	1.01	0.153	0.05	0.428571428571429	0.54
alpha-Man-I	ab	0.92	0.153	0.05	0.428571428571429	0.54
alpha-Man-I	scro	0.78	0.153	0.05	0.428571428571429	0.54
alpha-Man-I	foxo	0.64	0.153	0.05	0.428571428571429	0.54
alpha-Man-I	Ets65A	0.59	0.153	0.05	0.428571428571429	0.54
alpha-Man-I	TfAP-2	0.4	0.153	0.05	0.428571428571429	0.54
alpha-Man-I	run	0.18	0.153	0.05	0.428571428571429	0.54
alpha-Man-I	lov	0.11	0.153	0.05	0.428571428571429	0.54
alpha-Man-I	noc	0.01	0.153	0.05	0.428571428571429	0.54
alpha-Man-I	Awh	0	0.153	0.05	0.428571428571429	0.54
alpha-Man-I	ct	-0.01	0.153	0.05	0.428571428571429	0.54
alpha-Man-I	tj	-0.04	0.153	0.05	0.428571428571429	0.54
alpha-Man-I	Dll	-0.09	0.153	0.05	0.428571428571429	0.54
alpha-Man-I	CG11085	-0.1	0.153	0.05	0.428571428571429	0.54
alpha-Man-I	ham	-0.14	0.153	0.05	0.428571428571429	0.54
alpha-Man-I	bi	-0.21	0.153	0.05	0.428571428571429	0.54
alpha-Man-I	hth	-0.21	0.153	0.05	0.428571428571429	0.54
alpha-Man-I	br	-0.23	0.153	0.05	0.428571428571429	0.54
alpha-Man-I	oc	-0.24	0.153	0.05	0.428571428571429	0.54
Gip	SoxN	8.21	0.148	0.6	0.462250163521024	0.69
Gip	Camta	5.99	0.148	0.6	0.462250163521024	0.69
Gip	Vsx2	5.1	0.148	0.6	0.462250163521024	0.69
Gip	pros	5	0.148	0.6	0.462250163521024	0.69
Gip	Vsx1	4.81	0.148	0.6	0.462250163521024	0.69
Gip	tup	4.51	0.148	0.6	0.462250163521024	0.69
Gip	bab1	4.2	0.148	0.6	0.462250163521024	0.69
Gip	Sox102F	3.88	0.148	0.6	0.462250163521024	0.69
Gip	CG11294	3.76	0.148	0.6	0.462250163521024	0.69
Gip	TfAP-2	3.5	0.148	0.6	0.462250163521024	0.69
Gip	ap	3.25	0.148	0.6	0.462250163521024	0.69
Gip	ct	3.21	0.148	0.6	0.462250163521024	0.69
Gip	Stat92E	3.17	0.148	0.6	0.462250163521024	0.69
Gip	aop	2.77	0.148	0.6	0.462250163521024	0.69
Gip	sim	2.7	0.148	0.6	0.462250163521024	0.69
Gip	fd59A	2.51	0.148	0.6	0.462250163521024	0.69
Gip	luna	2.28	0.148	0.6	0.462250163521024	0.69
Gip	bab2	2.07	0.148	0.6	0.462250163521024	0.69
Gip	CG9932	2.03	0.148	0.6	0.462250163521024	0.69
Gip	Dll	1.89	0.148	0.6	0.462250163521024	0.69
Gip	tj	1.87	0.148	0.6	0.462250163521024	0.69
Gip	Sox21b	1.86	0.148	0.6	0.462250163521024	0.69
Gip	kn	1.85	0.148	0.6	0.462250163521024	0.69
Gip	dm	1.84	0.148	0.6	0.462250163521024	0.69
Gip	dmrt99B	1.76	0.148	0.6	0.462250163521024	0.69
Gip	CG11085	1.52	0.148	0.6	0.462250163521024	0.69
Gip	Lim3	1.52	0.148	0.6	0.462250163521024	0.69
Gip	lov	1.52	0.148	0.6	0.462250163521024	0.69
Gip	bsh	1.39	0.148	0.6	0.462250163521024	0.69
Gip	hbn	1.38	0.148	0.6	0.462250163521024	0.69
CG43740	scro	11.46	0.256	0.58	0.683130051063973	0.85
CG43740	erm	7.89	0.256	0.58	0.683130051063973	0.85
CG43740	ap	6.29	0.256	0.58	0.683130051063973	0.85
CG43740	luna	5.68	0.256	0.58	0.683130051063973	0.85
CG43740	tup	4.62	0.256	0.58	0.683130051063973	0.85
CG43740	dan	4.12	0.256	0.58	0.683130051063973	0.85
CG43740	danr	3.5	0.256	0.58	0.683130051063973	0.85
CG43740	sr	3.13	0.256	0.58	0.683130051063973	0.85
CG43740	ab	3.06	0.256	0.58	0.683130051063973	0.85
CG43740	mirr	3.04	0.256	0.58	0.683130051063973	0.85
CG43740	fd59A	2.9	0.256	0.58	0.683130051063973	0.85
CG43740	toy	2.52	0.256	0.58	0.683130051063973	0.85
CG43740	bab2	2.49	0.256	0.58	0.683130051063973	0.85
CG43740	ey	2.33	0.256	0.58	0.683130051063973	0.85
CG43740	Ets65A	2.18	0.256	0.58	0.683130051063973	0.85
CG43740	NK7.1	2.02	0.256	0.58	0.683130051063973	0.85
CG43740	Vsx1	1.98	0.256	0.58	0.683130051063973	0.85
CG43740	svp	1.92	0.256	0.58	0.683130051063973	0.85
CG43740	dve	1.54	0.256	0.58	0.683130051063973	0.85
CG43740	run	1.43	0.256	0.58	0.683130051063973	0.85
CG43740	CG43689	1.36	0.256	0.58	0.683130051063973	0.85
CG43740	sim	1.26	0.256	0.58	0.683130051063973	0.85
CG43740	CG32105	1.18	0.256	0.58	0.683130051063973	0.85
CG43740	D	0.86	0.256	0.58	0.683130051063973	0.85
CG43740	aop	0.8	0.256	0.58	0.683130051063973	0.85
CG43740	RunxB	0.73	0.256	0.58	0.683130051063973	0.85
CG43740	pdm3	0.71	0.256	0.58	0.683130051063973	0.85
CG43740	zfh2	0.6	0.256	0.58	0.683130051063973	0.85
CG43740	dmrt99B	0.54	0.256	0.58	0.683130051063973	0.85
CG43740	CG4328	0.41	0.256	0.58	0.683130051063973	0.85
Psf3	aop	13.02	0.067	0.62	0.683130051063973	0.95
Psf3	luna	12.34	0.067	0.62	0.683130051063973	0.95
Psf3	erm	6.93	0.067	0.62	0.683130051063973	0.95
Psf3	bsh	6.88	0.067	0.62	0.683130051063973	0.95
Psf3	apt	5.71	0.067	0.62	0.683130051063973	0.95
Psf3	tj	4.27	0.067	0.62	0.683130051063973	0.95
Psf3	CG11085	3.93	0.067	0.62	0.683130051063973	0.95
Psf3	Vsx1	3.55	0.067	0.62	0.683130051063973	0.95
Psf3	Vsx2	3.55	0.067	0.62	0.683130051063973	0.95
Psf3	bab1	3.45	0.067	0.62	0.683130051063973	0.95
Psf3	Hmx	2.82	0.067	0.62	0.683130051063973	0.95
Psf3	dan	2.8	0.067	0.62	0.683130051063973	0.95
Psf3	tup	2.75	0.067	0.62	0.683130051063973	0.95
Psf3	scro	2.5	0.067	0.62	0.683130051063973	0.95
Psf3	kn	2.49	0.067	0.62	0.683130051063973	0.95
Psf3	danr	2.39	0.067	0.62	0.683130051063973	0.95
Psf3	sim	2.34	0.067	0.62	0.683130051063973	0.95
Psf3	elB	2.24	0.067	0.62	0.683130051063973	0.95
Psf3	Lim3	2.19	0.067	0.62	0.683130051063973	0.95
Psf3	zfh2	1.96	0.067	0.62	0.683130051063973	0.95
Psf3	CG3726	1.76	0.067	0.62	0.683130051063973	0.95
Psf3	ey	1.7	0.067	0.62	0.683130051063973	0.95
Psf3	Camta	1.63	0.067	0.62	0.683130051063973	0.95
Psf3	Sox102F	1.44	0.067	0.62	0.683130051063973	0.95
Psf3	CG9932	1.43	0.067	0.62	0.683130051063973	0.95
Psf3	CG43689	1.37	0.067	0.62	0.683130051063973	0.95
Psf3	toy	1.26	0.067	0.62	0.683130051063973	0.95
Psf3	dmrt99B	1.22	0.067	0.62	0.683130051063973	0.95
Psf3	fd59A	1.21	0.067	0.62	0.683130051063973	0.95
Psf3	ap	1.13	0.067	0.62	0.683130051063973	0.95
flw	bab2	12.76	0.373	0	0.29277002188456	0.16
flw	bab1	12.57	0.373	0	0.29277002188456	0.16
flw	vvl	5.79	0.373	0	0.29277002188456	0.16
flw	SoxN	5.53	0.373	0	0.29277002188456	0.16
flw	tup	3.55	0.373	0	0.29277002188456	0.16
flw	Hmx	3.14	0.373	0	0.29277002188456	0.16
flw	elB	2.99	0.373	0	0.29277002188456	0.16
flw	kn	2.65	0.373	0	0.29277002188456	0.16
flw	CG11085	2.45	0.373	0	0.29277002188456	0.16
flw	erm	1.85	0.373	0	0.29277002188456	0.16
flw	noc	1.82	0.373	0	0.29277002188456	0.16
flw	dan	1.79	0.373	0	0.29277002188456	0.16
flw	tj	1.56	0.373	0	0.29277002188456	0.16
flw	fkh	1.48	0.373	0	0.29277002188456	0.16
flw	pdm3	1.16	0.373	0	0.29277002188456	0.16
flw	Vsx1	1.04	0.373	0	0.29277002188456	0.16
flw	oc	0.99	0.373	0	0.29277002188456	0.16
flw	dm	0.87	0.373	0	0.29277002188456	0.16
flw	fd59A	0.74	0.373	0	0.29277002188456	0.16
flw	CG34340	0.7	0.373	0	0.29277002188456	0.16
flw	Ets65A	0.67	0.373	0	0.29277002188456	0.16
flw	CG3726	0.59	0.373	0	0.29277002188456	0.16
flw	Sox102F	0.57	0.373	0	0.29277002188456	0.16
flw	bi	0.49	0.373	0	0.29277002188456	0.16
flw	CG32532	0.42	0.373	0	0.29277002188456	0.16
flw	D	0.21	0.373	0	0.29277002188456	0.16
flw	CG9650	0.16	0.373	0	0.29277002188456	0.16
flw	Camta	0.05	0.373	0	0.29277002188456	0.16
flw	sim	-0.01	0.373	0	0.29277002188456	0.16
flw	tsh	-0.02	0.373	0	0.29277002188456	0.16
CG32683	scro	3.49	0.176	0.5	0.382970843102535	0.4
CG32683	CG9650	3.38	0.176	0.5	0.382970843102535	0.4
CG32683	ct	2.09	0.176	0.5	0.382970843102535	0.4
CG32683	tup	1.6	0.176	0.5	0.382970843102535	0.4
CG32683	kn	1.54	0.176	0.5	0.382970843102535	0.4
CG32683	fd59A	1.47	0.176	0.5	0.382970843102535	0.4
CG32683	CG32105	1.01	0.176	0.5	0.382970843102535	0.4
CG32683	pdm3	0.94	0.176	0.5	0.382970843102535	0.4
CG32683	CG34340	0.92	0.176	0.5	0.382970843102535	0.4
CG32683	Hmx	0.87	0.176	0.5	0.382970843102535	0.4
CG32683	CG9932	0.8	0.176	0.5	0.382970843102535	0.4
CG32683	fkh	0.72	0.176	0.5	0.382970843102535	0.4
CG32683	hbn	0.7	0.176	0.5	0.382970843102535	0.4
CG32683	CG11085	0.66	0.176	0.5	0.382970843102535	0.4
CG32683	dm	0.56	0.176	0.5	0.382970843102535	0.4
CG32683	toy	0.53	0.176	0.5	0.382970843102535	0.4
CG32683	run	0.49	0.176	0.5	0.382970843102535	0.4
CG32683	pros	0.46	0.176	0.5	0.382970843102535	0.4
CG32683	dve	0.45	0.176	0.5	0.382970843102535	0.4
CG32683	D	0.44	0.176	0.5	0.382970843102535	0.4
CG32683	bab2	0.41	0.176	0.5	0.382970843102535	0.4
CG32683	noc	0.39	0.176	0.5	0.382970843102535	0.4
CG32683	Sox21b	0.34	0.176	0.5	0.382970843102535	0.4
CG32683	fru	0.23	0.176	0.5	0.382970843102535	0.4
CG32683	danr	0.18	0.176	0.5	0.382970843102535	0.4
CG32683	Vsx2	0	0.176	0.5	0.382970843102535	0.4
CG32683	dmrt99B	-0.02	0.176	0.5	0.382970843102535	0.4
CG32683	Sox102F	-0.16	0.176	0.5	0.382970843102535	0.4
CG32683	sim	-0.22	0.176	0.5	0.382970843102535	0.4
CG32683	foxo	-0.24	0.176	0.5	0.382970843102535	0.4
CG2889	toy	15.07	0.118	-0.33	0.174077655955698	0.65
CG2889	aop	7.52	0.118	-0.33	0.174077655955698	0.65
CG2889	zfh1	5.14	0.118	-0.33	0.174077655955698	0.65
CG2889	bsh	4.17	0.118	-0.33	0.174077655955698	0.65
CG2889	dm	4.07	0.118	-0.33	0.174077655955698	0.65
CG2889	Sox102F	3.08	0.118	-0.33	0.174077655955698	0.65
CG2889	sr	2.94	0.118	-0.33	0.174077655955698	0.65
CG2889	vvl	2.74	0.118	-0.33	0.174077655955698	0.65
CG2889	CG32532	2.12	0.118	-0.33	0.174077655955698	0.65
CG2889	tsh	1.76	0.118	-0.33	0.174077655955698	0.65
CG2889	hbn	1.46	0.118	-0.33	0.174077655955698	0.65
CG2889	luna	1.38	0.118	-0.33	0.174077655955698	0.65
CG2889	Awh	1.36	0.118	-0.33	0.174077655955698	0.65
CG2889	fru	1.23	0.118	-0.33	0.174077655955698	0.65
CG2889	ey	1.23	0.118	-0.33	0.174077655955698	0.65
CG2889	danr	1.17	0.118	-0.33	0.174077655955698	0.65
CG2889	hth	1.07	0.118	-0.33	0.174077655955698	0.65
CG2889	noc	1.07	0.118	-0.33	0.174077655955698	0.65
CG2889	Ets65A	1.04	0.118	-0.33	0.174077655955698	0.65
CG2889	CG43689	0.8	0.118	-0.33	0.174077655955698	0.65
CG2889	ap	0.69	0.118	-0.33	0.174077655955698	0.65
CG2889	oc	0.57	0.118	-0.33	0.174077655955698	0.65
CG2889	SoxN	0.53	0.118	-0.33	0.174077655955698	0.65
CG2889	zfh2	0.53	0.118	-0.33	0.174077655955698	0.65
CG2889	ct	0.51	0.118	-0.33	0.174077655955698	0.65
CG2889	CG4328	0.36	0.118	-0.33	0.174077655955698	0.65
CG2889	scro	0.14	0.118	-0.33	0.174077655955698	0.65
CG2889	bi	0.13	0.118	-0.33	0.174077655955698	0.65
CG2889	tj	0.06	0.118	-0.33	0.174077655955698	0.65
CG2889	fkh	0	0.118	-0.33	0.174077655955698	0.65
X11Lbeta	CG9650	6.54	0.374	0.16	0.620173672946042	0.71
X11Lbeta	scro	5.71	0.374	0.16	0.620173672946042	0.71
X11Lbeta	oc	4.72	0.374	0.16	0.620173672946042	0.71
X11Lbeta	Stat92E	4.34	0.374	0.16	0.620173672946042	0.71
X11Lbeta	ab	3.79	0.374	0.16	0.620173672946042	0.71
X11Lbeta	zfh2	3.08	0.374	0.16	0.620173672946042	0.71
X11Lbeta	CG11294	2.96	0.374	0.16	0.620173672946042	0.71
X11Lbeta	Sox102F	2.78	0.374	0.16	0.620173672946042	0.71
X11Lbeta	CG34340	2.77	0.374	0.16	0.620173672946042	0.71
X11Lbeta	ct	2.71	0.374	0.16	0.620173672946042	0.71
X11Lbeta	bab2	2.24	0.374	0.16	0.620173672946042	0.71
X11Lbeta	sim	2.2	0.374	0.16	0.620173672946042	0.71
X11Lbeta	CG9932	1.97	0.374	0.16	0.620173672946042	0.71
X11Lbeta	dan	1.71	0.374	0.16	0.620173672946042	0.71
X11Lbeta	fkh	1.63	0.374	0.16	0.620173672946042	0.71
X11Lbeta	Dll	1.54	0.374	0.16	0.620173672946042	0.71
X11Lbeta	lov	1.3	0.374	0.16	0.620173672946042	0.71
X11Lbeta	fd59A	1.23	0.374	0.16	0.620173672946042	0.71
X11Lbeta	CG4328	1.22	0.374	0.16	0.620173672946042	0.71
X11Lbeta	dve	1.06	0.374	0.16	0.620173672946042	0.71
X11Lbeta	CG3726	0.89	0.374	0.16	0.620173672946042	0.71
X11Lbeta	br	0.8	0.374	0.16	0.620173672946042	0.71
X11Lbeta	noc	0.64	0.374	0.16	0.620173672946042	0.71
X11Lbeta	luna	0.58	0.374	0.16	0.620173672946042	0.71
X11Lbeta	pros	0.46	0.374	0.16	0.620173672946042	0.71
X11Lbeta	bi	0.3	0.374	0.16	0.620173672946042	0.71
X11Lbeta	hth	0.27	0.374	0.16	0.620173672946042	0.71
X11Lbeta	sr	0.25	0.374	0.16	0.620173672946042	0.71
X11Lbeta	CG32105	0.23	0.374	0.16	0.620173672946042	0.71
X11Lbeta	ap	0.21	0.374	0.16	0.620173672946042	0.71
Rph	CG9932	13.56	0.2	0.45	1	0.67
Rph	CG3726	8.76	0.2	0.45	1	0.67
Rph	luna	8.32	0.2	0.45	1	0.67
Rph	ham	6.78	0.2	0.45	1	0.67
Rph	CG43689	4.73	0.2	0.45	1	0.67
Rph	dac	4.55	0.2	0.45	1	0.67
Rph	mirr	3.87	0.2	0.45	1	0.67
Rph	bi	3.67	0.2	0.45	1	0.67
Rph	CG9650	3.28	0.2	0.45	1	0.67
Rph	Vsx1	3.05	0.2	0.45	1	0.67
Rph	hth	2.85	0.2	0.45	1	0.67
Rph	pros	2.84	0.2	0.45	1	0.67
Rph	Sox102F	2.76	0.2	0.45	1	0.67
Rph	zfh2	2.2	0.2	0.45	1	0.67
Rph	dm	2.16	0.2	0.45	1	0.67
Rph	ct	2.14	0.2	0.45	1	0.67
Rph	fru	1.94	0.2	0.45	1	0.67
Rph	sim	1.82	0.2	0.45	1	0.67
Rph	dan	1.71	0.2	0.45	1	0.67
Rph	CG11294	1.7	0.2	0.45	1	0.67
Rph	D	1.63	0.2	0.45	1	0.67
Rph	RunxB	1.6	0.2	0.45	1	0.67
Rph	svp	1.39	0.2	0.45	1	0.67
Rph	kn	1.05	0.2	0.45	1	0.67
Rph	fkh	1	0.2	0.45	1	0.67
Rph	bsh	0.97	0.2	0.45	1	0.67
Rph	erm	0.94	0.2	0.45	1	0.67
Rph	Lim3	0.85	0.2	0.45	1	0.67
Rph	noc	0.82	0.2	0.45	1	0.67
Rph	dve	0.78	0.2	0.45	1	0.67
BTBD9	br	4.9	0.047	0.09	0.0975900072948533	0.02
BTBD9	erm	4.74	0.047	0.09	0.0975900072948533	0.02
BTBD9	sim	4.38	0.047	0.09	0.0975900072948533	0.02
BTBD9	CG34340	2.87	0.047	0.09	0.0975900072948533	0.02
BTBD9	Sox102F	2.71	0.047	0.09	0.0975900072948533	0.02
BTBD9	danr	2.48	0.047	0.09	0.0975900072948533	0.02
BTBD9	ct	2.48	0.047	0.09	0.0975900072948533	0.02
BTBD9	toy	2.31	0.047	0.09	0.0975900072948533	0.02
BTBD9	mirr	2.08	0.047	0.09	0.0975900072948533	0.02
BTBD9	dac	1.87	0.047	0.09	0.0975900072948533	0.02
BTBD9	tup	1.77	0.047	0.09	0.0975900072948533	0.02
BTBD9	aop	1.74	0.047	0.09	0.0975900072948533	0.02
BTBD9	bsh	1.69	0.047	0.09	0.0975900072948533	0.02
BTBD9	dm	1.58	0.047	0.09	0.0975900072948533	0.02
BTBD9	Dll	1.43	0.047	0.09	0.0975900072948533	0.02
BTBD9	ham	1.34	0.047	0.09	0.0975900072948533	0.02
BTBD9	Awh	1.08	0.047	0.09	0.0975900072948533	0.02
BTBD9	CG11294	0.98	0.047	0.09	0.0975900072948533	0.02
BTBD9	kn	0.91	0.047	0.09	0.0975900072948533	0.02
BTBD9	tsh	0.89	0.047	0.09	0.0975900072948533	0.02
BTBD9	pros	0.84	0.047	0.09	0.0975900072948533	0.02
BTBD9	elB	0.84	0.047	0.09	0.0975900072948533	0.02
BTBD9	zfh1	0.67	0.047	0.09	0.0975900072948533	0.02
BTBD9	ey	0.58	0.047	0.09	0.0975900072948533	0.02
BTBD9	hth	0.52	0.047	0.09	0.0975900072948533	0.02
BTBD9	CG32532	0.51	0.047	0.09	0.0975900072948533	0.02
BTBD9	scro	0.5	0.047	0.09	0.0975900072948533	0.02
BTBD9	Hmx	0.48	0.047	0.09	0.0975900072948533	0.02
BTBD9	bab1	0.47	0.047	0.09	0.0975900072948533	0.02
BTBD9	foxo	0.36	0.047	0.09	0.0975900072948533	0.02
Ant2	CG9650	4.55	0.115	0.39	0.683130051063973	0.57
Ant2	ab	4.12	0.115	0.39	0.683130051063973	0.57
Ant2	zfh1	3.83	0.115	0.39	0.683130051063973	0.57
Ant2	ap	3.8	0.115	0.39	0.683130051063973	0.57
Ant2	Stat92E	3.62	0.115	0.39	0.683130051063973	0.57
Ant2	kn	3.2	0.115	0.39	0.683130051063973	0.57
Ant2	elB	3.05	0.115	0.39	0.683130051063973	0.57
Ant2	sim	2.22	0.115	0.39	0.683130051063973	0.57
Ant2	noc	2.2	0.115	0.39	0.683130051063973	0.57
Ant2	mirr	2.12	0.115	0.39	0.683130051063973	0.57
Ant2	fru	2	0.115	0.39	0.683130051063973	0.57
Ant2	NK7.1	2	0.115	0.39	0.683130051063973	0.57
Ant2	dm	1.71	0.115	0.39	0.683130051063973	0.57
Ant2	Vsx1	1.31	0.115	0.39	0.683130051063973	0.57
Ant2	CG11085	1.12	0.115	0.39	0.683130051063973	0.57
Ant2	Awh	1.04	0.115	0.39	0.683130051063973	0.57
Ant2	bi	1.04	0.115	0.39	0.683130051063973	0.57
Ant2	Camta	0.99	0.115	0.39	0.683130051063973	0.57
Ant2	svp	0.87	0.115	0.39	0.683130051063973	0.57
Ant2	CG4328	0.69	0.115	0.39	0.683130051063973	0.57
Ant2	CG11294	0.63	0.115	0.39	0.683130051063973	0.57
Ant2	Dll	0.59	0.115	0.39	0.683130051063973	0.57
Ant2	CG43689	0.56	0.115	0.39	0.683130051063973	0.57
Ant2	bab1	0.46	0.115	0.39	0.683130051063973	0.57
Ant2	toy	0.44	0.115	0.39	0.683130051063973	0.57
Ant2	CG34340	0.42	0.115	0.39	0.683130051063973	0.57
Ant2	fd59A	0.39	0.115	0.39	0.683130051063973	0.57
Ant2	hth	0.18	0.115	0.39	0.683130051063973	0.57
Ant2	tj	0.05	0.115	0.39	0.683130051063973	0.57
Ant2	dmrt99B	-0.06	0.115	0.39	0.683130051063973	0.57
Imp	Stat92E	13.27	0.297	0.75	1	0.64
Imp	ab	6.66	0.297	0.75	1	0.64
Imp	lov	5.92	0.297	0.75	1	0.64
Imp	sr	3.19	0.297	0.75	1	0.64
Imp	CG9650	3.1	0.297	0.75	1	0.64
Imp	mirr	3.04	0.297	0.75	1	0.64
Imp	Vsx2	2.31	0.297	0.75	1	0.64
Imp	erm	1.99	0.297	0.75	1	0.64
Imp	CG3726	1.94	0.297	0.75	1	0.64
Imp	Ets65A	1.84	0.297	0.75	1	0.64
Imp	danr	1.63	0.297	0.75	1	0.64
Imp	CG11085	1.47	0.297	0.75	1	0.64
Imp	dac	1.46	0.297	0.75	1	0.64
Imp	D	1.16	0.297	0.75	1	0.64
Imp	Camta	1.15	0.297	0.75	1	0.64
Imp	br	1.07	0.297	0.75	1	0.64
Imp	elB	0.96	0.297	0.75	1	0.64
Imp	sim	0.92	0.297	0.75	1	0.64
Imp	CG4328	0.92	0.297	0.75	1	0.64
Imp	noc	0.82	0.297	0.75	1	0.64
Imp	bab1	0.73	0.297	0.75	1	0.64
Imp	bsh	0.72	0.297	0.75	1	0.64
Imp	Vsx1	0.64	0.297	0.75	1	0.64
Imp	Sox102F	0.55	0.297	0.75	1	0.64
Imp	NK7.1	0.46	0.297	0.75	1	0.64
Imp	pros	0.38	0.297	0.75	1	0.64
Imp	ap	0.34	0.297	0.75	1	0.64
Imp	CG34340	0.32	0.297	0.75	1	0.64
Imp	vvl	0.3	0.297	0.75	1	0.64
Imp	zfh1	0.3	0.297	0.75	1	0.64
CG2186	bab2	6.76	0.087	0.19	0.29277002188456	0.57
CG2186	hth	4.32	0.087	0.19	0.29277002188456	0.57
CG2186	Vsx1	4.05	0.087	0.19	0.29277002188456	0.57
CG2186	CG43689	3.35	0.087	0.19	0.29277002188456	0.57
CG2186	bab1	3.29	0.087	0.19	0.29277002188456	0.57
CG2186	Sox102F	3.22	0.087	0.19	0.29277002188456	0.57
CG2186	TfAP-2	2.98	0.087	0.19	0.29277002188456	0.57
CG2186	fru	2.93	0.087	0.19	0.29277002188456	0.57
CG2186	aop	2.76	0.087	0.19	0.29277002188456	0.57
CG2186	dan	2.72	0.087	0.19	0.29277002188456	0.57
CG2186	D	2.64	0.087	0.19	0.29277002188456	0.57
CG2186	tup	2.24	0.087	0.19	0.29277002188456	0.57
CG2186	dmrt99B	1.91	0.087	0.19	0.29277002188456	0.57
CG2186	CG4328	1.91	0.087	0.19	0.29277002188456	0.57
CG2186	ham	1.62	0.087	0.19	0.29277002188456	0.57
CG2186	Camta	1.42	0.087	0.19	0.29277002188456	0.57
CG2186	Lim3	1.34	0.087	0.19	0.29277002188456	0.57
CG2186	scro	1.11	0.087	0.19	0.29277002188456	0.57
CG2186	Dll	1.05	0.087	0.19	0.29277002188456	0.57
CG2186	svp	0.93	0.087	0.19	0.29277002188456	0.57
CG2186	Hmx	0.74	0.087	0.19	0.29277002188456	0.57
CG2186	bsh	0.73	0.087	0.19	0.29277002188456	0.57
CG2186	tj	0.7	0.087	0.19	0.29277002188456	0.57
CG2186	erm	0.61	0.087	0.19	0.29277002188456	0.57
CG2186	ab	0.58	0.087	0.19	0.29277002188456	0.57
CG2186	CG11085	0.48	0.087	0.19	0.29277002188456	0.57
CG2186	zfh2	0.46	0.087	0.19	0.29277002188456	0.57
CG2186	tsh	0.42	0.087	0.19	0.29277002188456	0.57
CG2186	ey	0.23	0.087	0.19	0.29277002188456	0.57
CG2186	fkh	0.18	0.087	0.19	0.29277002188456	0.57
CG43901	CG11085	7.26	0.082	0.39	1	0.96
CG43901	ap	6.7	0.082	0.39	1	0.96
CG43901	Sox102F	6.1	0.082	0.39	1	0.96
CG43901	noc	5.56	0.082	0.39	1	0.96
CG43901	NK7.1	5.21	0.082	0.39	1	0.96
CG43901	CG9932	3.33	0.082	0.39	1	0.96
CG43901	CG43689	2.31	0.082	0.39	1	0.96
CG43901	CG11294	2.2	0.082	0.39	1	0.96
CG43901	Lim3	2.15	0.082	0.39	1	0.96
CG43901	vvl	1.85	0.082	0.39	1	0.96
CG43901	Stat92E	1.72	0.082	0.39	1	0.96
CG43901	svp	1.62	0.082	0.39	1	0.96
CG43901	Vsx2	1.45	0.082	0.39	1	0.96
CG43901	SoxN	1.41	0.082	0.39	1	0.96
CG43901	CG3726	1.29	0.082	0.39	1	0.96
CG43901	CG32105	1.17	0.082	0.39	1	0.96
CG43901	hth	1.12	0.082	0.39	1	0.96
CG43901	elB	0.79	0.082	0.39	1	0.96
CG43901	Ets65A	0.79	0.082	0.39	1	0.96
CG43901	foxo	0.69	0.082	0.39	1	0.96
CG43901	bab2	0.61	0.082	0.39	1	0.96
CG43901	TfAP-2	0.45	0.082	0.39	1	0.96
CG43901	kn	0.43	0.082	0.39	1	0.96
CG43901	fd59A	0.35	0.082	0.39	1	0.96
CG43901	dmrt99B	0.23	0.082	0.39	1	0.96
CG43901	fru	0.12	0.082	0.39	1	0.96
CG43901	sim	0.08	0.082	0.39	1	0.96
CG43901	Vsx1	0.06	0.082	0.39	1	0.96
CG43901	zfh1	0.02	0.082	0.39	1	0.96
CG43901	ham	0.01	0.082	0.39	1	0.96
CG42339	bsh	5.86	0.638	0.09	0.389249472080761	0.19
CG42339	CG32105	4.43	0.638	0.09	0.389249472080761	0.19
CG42339	ct	4.27	0.638	0.09	0.389249472080761	0.19
CG42339	sim	3.12	0.638	0.09	0.389249472080761	0.19
CG42339	ap	2.76	0.638	0.09	0.389249472080761	0.19
CG42339	zfh2	2.75	0.638	0.09	0.389249472080761	0.19
CG42339	CG4328	2.51	0.638	0.09	0.389249472080761	0.19
CG42339	luna	2.34	0.638	0.09	0.389249472080761	0.19
CG42339	toy	2.1	0.638	0.09	0.389249472080761	0.19
CG42339	TfAP-2	2.01	0.638	0.09	0.389249472080761	0.19
CG42339	Ets65A	1.51	0.638	0.09	0.389249472080761	0.19
CG42339	oc	1.48	0.638	0.09	0.389249472080761	0.19
CG42339	run	1.34	0.638	0.09	0.389249472080761	0.19
CG42339	svp	1.33	0.638	0.09	0.389249472080761	0.19
CG42339	CG11294	1.1	0.638	0.09	0.389249472080761	0.19
CG42339	ab	1.08	0.638	0.09	0.389249472080761	0.19
CG42339	Hmx	1.07	0.638	0.09	0.389249472080761	0.19
CG42339	fd59A	0.98	0.638	0.09	0.389249472080761	0.19
CG42339	elB	0.94	0.638	0.09	0.389249472080761	0.19
CG42339	Dll	0.82	0.638	0.09	0.389249472080761	0.19
CG42339	ham	0.75	0.638	0.09	0.389249472080761	0.19
CG42339	ey	0.72	0.638	0.09	0.389249472080761	0.19
CG42339	CG11085	0.57	0.638	0.09	0.389249472080761	0.19
CG42339	apt	0.55	0.638	0.09	0.389249472080761	0.19
CG42339	CG3726	0.49	0.638	0.09	0.389249472080761	0.19
CG42339	sr	0.39	0.638	0.09	0.389249472080761	0.19
CG42339	danr	0.38	0.638	0.09	0.389249472080761	0.19
CG42339	NK7.1	0.33	0.638	0.09	0.389249472080761	0.19
CG42339	Lim3	0.29	0.638	0.09	0.389249472080761	0.19
CG42339	fru	0.26	0.638	0.09	0.389249472080761	0.19
Gtp-bp	apt	3.93	0.093	-0.05	0.447213595499958	0.55
Gtp-bp	TfAP-2	3.69	0.093	-0.05	0.447213595499958	0.55
Gtp-bp	CG9650	3.3	0.093	-0.05	0.447213595499958	0.55
Gtp-bp	noc	2.95	0.093	-0.05	0.447213595499958	0.55
Gtp-bp	Ets65A	2.11	0.093	-0.05	0.447213595499958	0.55
Gtp-bp	ap	1.94	0.093	-0.05	0.447213595499958	0.55
Gtp-bp	ham	1.76	0.093	-0.05	0.447213595499958	0.55
Gtp-bp	fkh	1.72	0.093	-0.05	0.447213595499958	0.55
Gtp-bp	tj	1.58	0.093	-0.05	0.447213595499958	0.55
Gtp-bp	mirr	1.08	0.093	-0.05	0.447213595499958	0.55
Gtp-bp	Sox21b	0.97	0.093	-0.05	0.447213595499958	0.55
Gtp-bp	svp	0.91	0.093	-0.05	0.447213595499958	0.55
Gtp-bp	CG11294	0.86	0.093	-0.05	0.447213595499958	0.55
Gtp-bp	danr	0.82	0.093	-0.05	0.447213595499958	0.55
Gtp-bp	CG32532	0.74	0.093	-0.05	0.447213595499958	0.55
Gtp-bp	scro	0.63	0.093	-0.05	0.447213595499958	0.55
Gtp-bp	CG4328	0.6	0.093	-0.05	0.447213595499958	0.55
Gtp-bp	lov	0.6	0.093	-0.05	0.447213595499958	0.55
Gtp-bp	CG32105	0.48	0.093	-0.05	0.447213595499958	0.55
Gtp-bp	fru	0.39	0.093	-0.05	0.447213595499958	0.55
Gtp-bp	CG34340	0.39	0.093	-0.05	0.447213595499958	0.55
Gtp-bp	NK7.1	0.34	0.093	-0.05	0.447213595499958	0.55
Gtp-bp	vvl	0.19	0.093	-0.05	0.447213595499958	0.55
Gtp-bp	Dll	0.1	0.093	-0.05	0.447213595499958	0.55
Gtp-bp	Sox102F	0.07	0.093	-0.05	0.447213595499958	0.55
Gtp-bp	Vsx2	-0.06	0.093	-0.05	0.447213595499958	0.55
Gtp-bp	D	-0.16	0.093	-0.05	0.447213595499958	0.55
Gtp-bp	dan	-0.25	0.093	-0.05	0.447213595499958	0.55
Gtp-bp	kn	-0.31	0.093	-0.05	0.447213595499958	0.55
Gtp-bp	CG3726	-0.33	0.093	-0.05	0.447213595499958	0.55
Lint-1	sim	6.46	0.109	-0.12	0.0975900072948533	0.01
Lint-1	bab2	5.73	0.109	-0.12	0.0975900072948533	0.01
Lint-1	CG32105	4.46	0.109	-0.12	0.0975900072948533	0.01
Lint-1	danr	3.82	0.109	-0.12	0.0975900072948533	0.01
Lint-1	scro	3.26	0.109	-0.12	0.0975900072948533	0.01
Lint-1	Stat92E	2.87	0.109	-0.12	0.0975900072948533	0.01
Lint-1	fkh	2.51	0.109	-0.12	0.0975900072948533	0.01
Lint-1	toy	2.49	0.109	-0.12	0.0975900072948533	0.01
Lint-1	bab1	2.33	0.109	-0.12	0.0975900072948533	0.01
Lint-1	Hmx	2.29	0.109	-0.12	0.0975900072948533	0.01
Lint-1	fd59A	1.93	0.109	-0.12	0.0975900072948533	0.01
Lint-1	elB	1.92	0.109	-0.12	0.0975900072948533	0.01
Lint-1	ct	1.91	0.109	-0.12	0.0975900072948533	0.01
Lint-1	mirr	1.81	0.109	-0.12	0.0975900072948533	0.01
Lint-1	tj	1.8	0.109	-0.12	0.0975900072948533	0.01
Lint-1	Awh	1.32	0.109	-0.12	0.0975900072948533	0.01
Lint-1	kn	1.31	0.109	-0.12	0.0975900072948533	0.01
Lint-1	ham	1.18	0.109	-0.12	0.0975900072948533	0.01
Lint-1	CG34340	1.05	0.109	-0.12	0.0975900072948533	0.01
Lint-1	CG11294	0.92	0.109	-0.12	0.0975900072948533	0.01
Lint-1	dac	0.92	0.109	-0.12	0.0975900072948533	0.01
Lint-1	Ets65A	0.83	0.109	-0.12	0.0975900072948533	0.01
Lint-1	dve	0.82	0.109	-0.12	0.0975900072948533	0.01
Lint-1	noc	0.71	0.109	-0.12	0.0975900072948533	0.01
Lint-1	Sox102F	0.56	0.109	-0.12	0.0975900072948533	0.01
Lint-1	CG3726	0.46	0.109	-0.12	0.0975900072948533	0.01
Lint-1	ap	0.43	0.109	-0.12	0.0975900072948533	0.01
Lint-1	luna	0.41	0.109	-0.12	0.0975900072948533	0.01
Lint-1	aop	0.36	0.109	-0.12	0.0975900072948533	0.01
Lint-1	Lim3	0.36	0.109	-0.12	0.0975900072948533	0.01
CG44422	CG11294	8.96	0.377	0.09	0.333333333333333	0.45
CG44422	toy	6.29	0.377	0.09	0.333333333333333	0.45
CG44422	run	4.67	0.377	0.09	0.333333333333333	0.45
CG44422	bi	3.85	0.377	0.09	0.333333333333333	0.45
CG44422	hth	3.32	0.377	0.09	0.333333333333333	0.45
CG44422	tsh	2.82	0.377	0.09	0.333333333333333	0.45
CG44422	fkh	1.92	0.377	0.09	0.333333333333333	0.45
CG44422	bab1	1.9	0.377	0.09	0.333333333333333	0.45
CG44422	aop	1.81	0.377	0.09	0.333333333333333	0.45
CG44422	Stat92E	1.68	0.377	0.09	0.333333333333333	0.45
CG44422	CG9650	1.66	0.377	0.09	0.333333333333333	0.45
CG44422	CG11085	1.64	0.377	0.09	0.333333333333333	0.45
CG44422	Ets65A	1.54	0.377	0.09	0.333333333333333	0.45
CG44422	mirr	1.3	0.377	0.09	0.333333333333333	0.45
CG44422	CG32105	1.26	0.377	0.09	0.333333333333333	0.45
CG44422	noc	0.9	0.377	0.09	0.333333333333333	0.45
CG44422	tj	0.89	0.377	0.09	0.333333333333333	0.45
CG44422	bsh	0.85	0.377	0.09	0.333333333333333	0.45
CG44422	dan	0.81	0.377	0.09	0.333333333333333	0.45
CG44422	vvl	0.78	0.377	0.09	0.333333333333333	0.45
CG44422	CG4328	0.74	0.377	0.09	0.333333333333333	0.45
CG44422	dmrt99B	0.72	0.377	0.09	0.333333333333333	0.45
CG44422	br	0.64	0.377	0.09	0.333333333333333	0.45
CG44422	dac	0.61	0.377	0.09	0.333333333333333	0.45
CG44422	CG34340	0.6	0.377	0.09	0.333333333333333	0.45
CG44422	Dll	0.56	0.377	0.09	0.333333333333333	0.45
CG44422	pdm3	0.56	0.377	0.09	0.333333333333333	0.45
CG44422	zfh2	0.49	0.377	0.09	0.333333333333333	0.45
CG44422	erm	0.46	0.377	0.09	0.333333333333333	0.45
CG44422	luna	0.41	0.377	0.09	0.333333333333333	0.45
CG1597	elB	10.73	0.14	0.7	1	0.63
CG1597	tup	9.96	0.14	0.7	1	0.63
CG1597	dve	6.52	0.14	0.7	1	0.63
CG1597	RunxB	6.21	0.14	0.7	1	0.63
CG1597	ab	5.86	0.14	0.7	1	0.63
CG1597	TfAP-2	5.48	0.14	0.7	1	0.63
CG1597	Camta	5.15	0.14	0.7	1	0.63
CG1597	hth	5.09	0.14	0.7	1	0.63
CG1597	ey	4.24	0.14	0.7	1	0.63
CG1597	CG9650	3.96	0.14	0.7	1	0.63
CG1597	bab2	3.48	0.14	0.7	1	0.63
CG1597	Vsx2	3.35	0.14	0.7	1	0.63
CG1597	bi	2.89	0.14	0.7	1	0.63
CG1597	zfh1	2.7	0.14	0.7	1	0.63
CG1597	pros	2.48	0.14	0.7	1	0.63
CG1597	CG9932	2.32	0.14	0.7	1	0.63
CG1597	CG34340	2.2	0.14	0.7	1	0.63
CG1597	br	2.02	0.14	0.7	1	0.63
CG1597	noc	1.95	0.14	0.7	1	0.63
CG1597	ct	1.93	0.14	0.7	1	0.63
CG1597	kn	1.62	0.14	0.7	1	0.63
CG1597	Dll	1.61	0.14	0.7	1	0.63
CG1597	oc	1.43	0.14	0.7	1	0.63
CG1597	SoxN	1.26	0.14	0.7	1	0.63
CG1597	ham	1.18	0.14	0.7	1	0.63
CG1597	ap	1.14	0.14	0.7	1	0.63
CG1597	apt	1.02	0.14	0.7	1	0.63
CG1597	Sox102F	0.96	0.14	0.7	1	0.63
CG1597	luna	0.78	0.14	0.7	1	0.63
CG1597	sr	0.73	0.14	0.7	1	0.63
CG1738	ab	4.98	0.059	0.48	0.683130051063973	0.68
CG1738	Stat92E	4.72	0.059	0.48	0.683130051063973	0.68
CG1738	CG43689	4.48	0.059	0.48	0.683130051063973	0.68
CG1738	vvl	4.13	0.059	0.48	0.683130051063973	0.68
CG1738	NK7.1	3.09	0.059	0.48	0.683130051063973	0.68
CG1738	svp	3.08	0.059	0.48	0.683130051063973	0.68
CG1738	elB	2.89	0.059	0.48	0.683130051063973	0.68
CG1738	dve	2.81	0.059	0.48	0.683130051063973	0.68
CG1738	tsh	2.79	0.059	0.48	0.683130051063973	0.68
CG1738	CG34340	2.75	0.059	0.48	0.683130051063973	0.68
CG1738	fru	2.54	0.059	0.48	0.683130051063973	0.68
CG1738	lov	2.33	0.059	0.48	0.683130051063973	0.68
CG1738	bi	2.12	0.059	0.48	0.683130051063973	0.68
CG1738	Vsx2	2.05	0.059	0.48	0.683130051063973	0.68
CG1738	Awh	1.67	0.059	0.48	0.683130051063973	0.68
CG1738	Dll	1.65	0.059	0.48	0.683130051063973	0.68
CG1738	oc	1.43	0.059	0.48	0.683130051063973	0.68
CG1738	sim	1.42	0.059	0.48	0.683130051063973	0.68
CG1738	hbn	1.4	0.059	0.48	0.683130051063973	0.68
CG1738	CG32532	1.17	0.059	0.48	0.683130051063973	0.68
CG1738	ham	1.03	0.059	0.48	0.683130051063973	0.68
CG1738	sr	0.89	0.059	0.48	0.683130051063973	0.68
CG1738	hth	0.87	0.059	0.48	0.683130051063973	0.68
CG1738	aop	0.87	0.059	0.48	0.683130051063973	0.68
CG1738	CG4328	0.85	0.059	0.48	0.683130051063973	0.68
CG1738	Sox102F	0.64	0.059	0.48	0.683130051063973	0.68
CG1738	CG11294	0.48	0.059	0.48	0.683130051063973	0.68
CG1738	bab1	0.43	0.059	0.48	0.683130051063973	0.68
CG1738	dan	0.39	0.059	0.48	0.683130051063973	0.68
CG1738	mirr	0.35	0.059	0.48	0.683130051063973	0.68
Drak	luna	14.8	0.214	0.49	0.683130051063973	0.55
Drak	tup	11.25	0.214	0.49	0.683130051063973	0.55
Drak	dve	6.26	0.214	0.49	0.683130051063973	0.55
Drak	NK7.1	6.14	0.214	0.49	0.683130051063973	0.55
Drak	br	4.98	0.214	0.49	0.683130051063973	0.55
Drak	CG3726	4.17	0.214	0.49	0.683130051063973	0.55
Drak	hth	4.05	0.214	0.49	0.683130051063973	0.55
Drak	scro	3.66	0.214	0.49	0.683130051063973	0.55
Drak	dm	3.44	0.214	0.49	0.683130051063973	0.55
Drak	aop	3.32	0.214	0.49	0.683130051063973	0.55
Drak	elB	2.81	0.214	0.49	0.683130051063973	0.55
Drak	CG9650	2.55	0.214	0.49	0.683130051063973	0.55
Drak	pros	2.51	0.214	0.49	0.683130051063973	0.55
Drak	Vsx2	2.46	0.214	0.49	0.683130051063973	0.55
Drak	tj	2.43	0.214	0.49	0.683130051063973	0.55
Drak	mirr	2.22	0.214	0.49	0.683130051063973	0.55
Drak	foxo	2	0.214	0.49	0.683130051063973	0.55
Drak	Camta	1.7	0.214	0.49	0.683130051063973	0.55
Drak	SoxN	1.7	0.214	0.49	0.683130051063973	0.55
Drak	ap	1.6	0.214	0.49	0.683130051063973	0.55
Drak	apt	1.56	0.214	0.49	0.683130051063973	0.55
Drak	ham	1.51	0.214	0.49	0.683130051063973	0.55
Drak	sr	1.47	0.214	0.49	0.683130051063973	0.55
Drak	Lim3	1.45	0.214	0.49	0.683130051063973	0.55
Drak	ct	1.39	0.214	0.49	0.683130051063973	0.55
Drak	CG11085	1.16	0.214	0.49	0.683130051063973	0.55
Drak	CG34340	1.11	0.214	0.49	0.683130051063973	0.55
Drak	dmrt99B	1.07	0.214	0.49	0.683130051063973	0.55
Drak	CG32105	1.05	0.214	0.49	0.683130051063973	0.55
Drak	ey	1.04	0.214	0.49	0.683130051063973	0.55
Kmn1	scro	8.55	0.045	0.01	0.227710017021324	0.62
Kmn1	Lim3	6.84	0.045	0.01	0.227710017021324	0.62
Kmn1	CG11294	4.92	0.045	0.01	0.227710017021324	0.62
Kmn1	CG11085	4.78	0.045	0.01	0.227710017021324	0.62
Kmn1	bab2	4	0.045	0.01	0.227710017021324	0.62
Kmn1	Ets65A	3.18	0.045	0.01	0.227710017021324	0.62
Kmn1	Awh	3.09	0.045	0.01	0.227710017021324	0.62
Kmn1	danr	2.35	0.045	0.01	0.227710017021324	0.62
Kmn1	CG4328	2.34	0.045	0.01	0.227710017021324	0.62
Kmn1	sr	2.32	0.045	0.01	0.227710017021324	0.62
Kmn1	erm	2.3	0.045	0.01	0.227710017021324	0.62
Kmn1	Sox102F	2.12	0.045	0.01	0.227710017021324	0.62
Kmn1	fru	1.64	0.045	0.01	0.227710017021324	0.62
Kmn1	run	1.6	0.045	0.01	0.227710017021324	0.62
Kmn1	CG3726	1.46	0.045	0.01	0.227710017021324	0.62
Kmn1	sim	1.45	0.045	0.01	0.227710017021324	0.62
Kmn1	CG32105	1.3	0.045	0.01	0.227710017021324	0.62
Kmn1	mirr	1.24	0.045	0.01	0.227710017021324	0.62
Kmn1	oc	1.18	0.045	0.01	0.227710017021324	0.62
Kmn1	zfh1	1.1	0.045	0.01	0.227710017021324	0.62
Kmn1	TfAP-2	0.92	0.045	0.01	0.227710017021324	0.62
Kmn1	pdm3	0.89	0.045	0.01	0.227710017021324	0.62
Kmn1	hbn	0.83	0.045	0.01	0.227710017021324	0.62
Kmn1	fd59A	0.82	0.045	0.01	0.227710017021324	0.62
Kmn1	dac	0.74	0.045	0.01	0.227710017021324	0.62
Kmn1	Vsx2	0.6	0.045	0.01	0.227710017021324	0.62
Kmn1	bab1	0.49	0.045	0.01	0.227710017021324	0.62
Kmn1	kn	0.38	0.045	0.01	0.227710017021324	0.62
Kmn1	Dll	0.3	0.045	0.01	0.227710017021324	0.62
Kmn1	CG32532	0.24	0.045	0.01	0.227710017021324	0.62
CG11696	mirr	7.42	0.084	-0.23	0.0666666666666667	0.01
CG11696	erm	5.8	0.084	-0.23	0.0666666666666667	0.01
CG11696	RunxB	4.16	0.084	-0.23	0.0666666666666667	0.01
CG11696	dan	2.66	0.084	-0.23	0.0666666666666667	0.01
CG11696	CG4328	1.75	0.084	-0.23	0.0666666666666667	0.01
CG11696	tsh	1.23	0.084	-0.23	0.0666666666666667	0.01
CG11696	tup	1.22	0.084	-0.23	0.0666666666666667	0.01
CG11696	fru	1.14	0.084	-0.23	0.0666666666666667	0.01
CG11696	ab	0.99	0.084	-0.23	0.0666666666666667	0.01
CG11696	aop	0.91	0.084	-0.23	0.0666666666666667	0.01
CG11696	elB	0.86	0.084	-0.23	0.0666666666666667	0.01
CG11696	bab2	0.69	0.084	-0.23	0.0666666666666667	0.01
CG11696	ham	0.59	0.084	-0.23	0.0666666666666667	0.01
CG11696	CG9650	0.49	0.084	-0.23	0.0666666666666667	0.01
CG11696	zfh2	0.46	0.084	-0.23	0.0666666666666667	0.01
CG11696	noc	0.45	0.084	-0.23	0.0666666666666667	0.01
CG11696	fkh	0.34	0.084	-0.23	0.0666666666666667	0.01
CG11696	kn	0.06	0.084	-0.23	0.0666666666666667	0.01
CG11696	Sox21b	0.03	0.084	-0.23	0.0666666666666667	0.01
CG11696	bab1	0.02	0.084	-0.23	0.0666666666666667	0.01
CG11696	sim	0.02	0.084	-0.23	0.0666666666666667	0.01
CG11696	dmrt99B	-0.08	0.084	-0.23	0.0666666666666667	0.01
CG11696	zfh1	-0.1	0.084	-0.23	0.0666666666666667	0.01
CG11696	TfAP-2	-0.11	0.084	-0.23	0.0666666666666667	0.01
CG11696	ey	-0.12	0.084	-0.23	0.0666666666666667	0.01
CG11696	toy	-0.3	0.084	-0.23	0.0666666666666667	0.01
CG11696	fd59A	-0.42	0.084	-0.23	0.0666666666666667	0.01
CG11696	sr	-0.43	0.084	-0.23	0.0666666666666667	0.01
CG11696	lov	-0.56	0.084	-0.23	0.0666666666666667	0.01
CG11696	oc	-0.66	0.084	-0.23	0.0666666666666667	0.01
CR43212	svp	9.7	0.068	-0.11	0.227710017021324	0.29
CR43212	hth	5.83	0.068	-0.11	0.227710017021324	0.29
CR43212	bab1	3.31	0.068	-0.11	0.227710017021324	0.29
CR43212	Camta	3.26	0.068	-0.11	0.227710017021324	0.29
CR43212	bsh	2.85	0.068	-0.11	0.227710017021324	0.29
CR43212	ap	2.81	0.068	-0.11	0.227710017021324	0.29
CR43212	ab	2.8	0.068	-0.11	0.227710017021324	0.29
CR43212	apt	2.63	0.068	-0.11	0.227710017021324	0.29
CR43212	run	2.49	0.068	-0.11	0.227710017021324	0.29
CR43212	D	2.35	0.068	-0.11	0.227710017021324	0.29
CR43212	dan	2.27	0.068	-0.11	0.227710017021324	0.29
CR43212	RunxB	2.21	0.068	-0.11	0.227710017021324	0.29
CR43212	bab2	2.17	0.068	-0.11	0.227710017021324	0.29
CR43212	sr	2.13	0.068	-0.11	0.227710017021324	0.29
CR43212	CG9650	1.71	0.068	-0.11	0.227710017021324	0.29
CR43212	zfh2	1.69	0.068	-0.11	0.227710017021324	0.29
CR43212	tup	1.55	0.068	-0.11	0.227710017021324	0.29
CR43212	tj	1.54	0.068	-0.11	0.227710017021324	0.29
CR43212	toy	1.51	0.068	-0.11	0.227710017021324	0.29
CR43212	CG32105	1.22	0.068	-0.11	0.227710017021324	0.29
CR43212	fkh	1.22	0.068	-0.11	0.227710017021324	0.29
CR43212	Hmx	1.11	0.068	-0.11	0.227710017021324	0.29
CR43212	CG11294	1.02	0.068	-0.11	0.227710017021324	0.29
CR43212	danr	0.87	0.068	-0.11	0.227710017021324	0.29
CR43212	Stat92E	0.86	0.068	-0.11	0.227710017021324	0.29
CR43212	elB	0.79	0.068	-0.11	0.227710017021324	0.29
CR43212	foxo	0.69	0.068	-0.11	0.227710017021324	0.29
CR43212	dve	0.56	0.068	-0.11	0.227710017021324	0.29
CR43212	TfAP-2	0.51	0.068	-0.11	0.227710017021324	0.29
CR43212	lov	0.48	0.068	-0.11	0.227710017021324	0.29
CG1703	Sox21b	5.84	0.089	0.49	1	0.95
CG1703	Vsx2	4.96	0.089	0.49	1	0.95
CG1703	bab1	4.76	0.089	0.49	1	0.95
CG1703	fd59A	4.53	0.089	0.49	1	0.95
CG1703	Stat92E	3.73	0.089	0.49	1	0.95
CG1703	D	3.6	0.089	0.49	1	0.95
CG1703	Dll	3.25	0.089	0.49	1	0.95
CG1703	ap	3.01	0.089	0.49	1	0.95
CG1703	elB	2.74	0.089	0.49	1	0.95
CG1703	SoxN	2.73	0.089	0.49	1	0.95
CG1703	noc	2.63	0.089	0.49	1	0.95
CG1703	ab	2.56	0.089	0.49	1	0.95
CG1703	hth	2.5	0.089	0.49	1	0.95
CG1703	pros	2.27	0.089	0.49	1	0.95
CG1703	Vsx1	2.04	0.089	0.49	1	0.95
CG1703	danr	1.81	0.089	0.49	1	0.95
CG1703	CG9650	1.66	0.089	0.49	1	0.95
CG1703	sr	1.26	0.089	0.49	1	0.95
CG1703	tup	1.16	0.089	0.49	1	0.95
CG1703	toy	1.15	0.089	0.49	1	0.95
CG1703	hbn	1.09	0.089	0.49	1	0.95
CG1703	Lim3	0.95	0.089	0.49	1	0.95
CG1703	tj	0.82	0.089	0.49	1	0.95
CG1703	pdm3	0.78	0.089	0.49	1	0.95
CG1703	CG34340	0.74	0.089	0.49	1	0.95
CG1703	run	0.73	0.089	0.49	1	0.95
CG1703	tsh	0.67	0.089	0.49	1	0.95
CG1703	erm	0.53	0.089	0.49	1	0.95
CG1703	vvl	0.47	0.089	0.49	1	0.95
CG1703	zfh1	0.43	0.089	0.49	1	0.95
Ptp10D	TfAP-2	7.11	0.29	0.54	0.683130051063973	0.95
Ptp10D	hth	5.78	0.29	0.54	0.683130051063973	0.95
Ptp10D	sim	5.03	0.29	0.54	0.683130051063973	0.95
Ptp10D	vvl	4.69	0.29	0.54	0.683130051063973	0.95
Ptp10D	ab	2.9	0.29	0.54	0.683130051063973	0.95
Ptp10D	fkh	2.52	0.29	0.54	0.683130051063973	0.95
Ptp10D	Lim3	2.37	0.29	0.54	0.683130051063973	0.95
Ptp10D	noc	2.36	0.29	0.54	0.683130051063973	0.95
Ptp10D	foxo	1.72	0.29	0.54	0.683130051063973	0.95
Ptp10D	br	1.71	0.29	0.54	0.683130051063973	0.95
Ptp10D	fd59A	1.7	0.29	0.54	0.683130051063973	0.95
Ptp10D	CG9932	1.52	0.29	0.54	0.683130051063973	0.95
Ptp10D	dac	1.45	0.29	0.54	0.683130051063973	0.95
Ptp10D	Sox102F	1.35	0.29	0.54	0.683130051063973	0.95
Ptp10D	CG11294	1.28	0.29	0.54	0.683130051063973	0.95
Ptp10D	CG9650	1.07	0.29	0.54	0.683130051063973	0.95
Ptp10D	tup	1.01	0.29	0.54	0.683130051063973	0.95
Ptp10D	CG32532	0.94	0.29	0.54	0.683130051063973	0.95
Ptp10D	apt	0.77	0.29	0.54	0.683130051063973	0.95
Ptp10D	dmrt99B	0.72	0.29	0.54	0.683130051063973	0.95
Ptp10D	bi	0.62	0.29	0.54	0.683130051063973	0.95
Ptp10D	dan	0.42	0.29	0.54	0.683130051063973	0.95
Ptp10D	Awh	0.42	0.29	0.54	0.683130051063973	0.95
Ptp10D	ey	0.41	0.29	0.54	0.683130051063973	0.95
Ptp10D	zfh2	0.31	0.29	0.54	0.683130051063973	0.95
Ptp10D	hbn	0.31	0.29	0.54	0.683130051063973	0.95
Ptp10D	bab1	0.29	0.29	0.54	0.683130051063973	0.95
Ptp10D	luna	0.24	0.29	0.54	0.683130051063973	0.95
Ptp10D	elB	0.2	0.29	0.54	0.683130051063973	0.95
Ptp10D	CG34340	0.16	0.29	0.54	0.683130051063973	0.95
Hsc70-3	elB	18.28	0.352	0.77	0.786795792469443	0.72
Hsc70-3	sr	6.68	0.352	0.77	0.786795792469443	0.72
Hsc70-3	ab	4.88	0.352	0.77	0.786795792469443	0.72
Hsc70-3	kn	4.83	0.352	0.77	0.786795792469443	0.72
Hsc70-3	pros	4.37	0.352	0.77	0.786795792469443	0.72
Hsc70-3	ct	4.11	0.352	0.77	0.786795792469443	0.72
Hsc70-3	zfh2	3.93	0.352	0.77	0.786795792469443	0.72
Hsc70-3	oc	3.82	0.352	0.77	0.786795792469443	0.72
Hsc70-3	TfAP-2	3.4	0.352	0.77	0.786795792469443	0.72
Hsc70-3	bab2	3	0.352	0.77	0.786795792469443	0.72
Hsc70-3	toy	2.96	0.352	0.77	0.786795792469443	0.72
Hsc70-3	danr	2.84	0.352	0.77	0.786795792469443	0.72
Hsc70-3	hth	2.8	0.352	0.77	0.786795792469443	0.72
Hsc70-3	RunxB	2.57	0.352	0.77	0.786795792469443	0.72
Hsc70-3	CG4328	2.45	0.352	0.77	0.786795792469443	0.72
Hsc70-3	bi	2.38	0.352	0.77	0.786795792469443	0.72
Hsc70-3	Dll	2.35	0.352	0.77	0.786795792469443	0.72
Hsc70-3	Stat92E	2.24	0.352	0.77	0.786795792469443	0.72
Hsc70-3	fd59A	2.18	0.352	0.77	0.786795792469443	0.72
Hsc70-3	lov	2.14	0.352	0.77	0.786795792469443	0.72
Hsc70-3	dve	2.05	0.352	0.77	0.786795792469443	0.72
Hsc70-3	sim	2.04	0.352	0.77	0.786795792469443	0.72
Hsc70-3	noc	2	0.352	0.77	0.786795792469443	0.72
Hsc70-3	tup	1.98	0.352	0.77	0.786795792469443	0.72
Hsc70-3	Vsx2	1.77	0.352	0.77	0.786795792469443	0.72
Hsc70-3	fru	1.74	0.352	0.77	0.786795792469443	0.72
Hsc70-3	mirr	1.71	0.352	0.77	0.786795792469443	0.72
Hsc70-3	Sox21b	1.63	0.352	0.77	0.786795792469443	0.72
Hsc70-3	tsh	1.46	0.352	0.77	0.786795792469443	0.72
Hsc70-3	zfh1	1.36	0.352	0.77	0.786795792469443	0.72
CG2025	hbn	6.8	0.073	0.71	1	0.59
CG2025	lov	4.65	0.073	0.71	1	0.59
CG2025	fru	3.89	0.073	0.71	1	0.59
CG2025	luna	2.94	0.073	0.71	1	0.59
CG2025	NK7.1	2.2	0.073	0.71	1	0.59
CG2025	D	2.17	0.073	0.71	1	0.59
CG2025	apt	2.07	0.073	0.71	1	0.59
CG2025	sim	1.94	0.073	0.71	1	0.59
CG2025	zfh2	1.61	0.073	0.71	1	0.59
CG2025	Vsx2	1.41	0.073	0.71	1	0.59
CG2025	tj	1.3	0.073	0.71	1	0.59
CG2025	ham	1.18	0.073	0.71	1	0.59
CG2025	fkh	1.17	0.073	0.71	1	0.59
CG2025	dan	1.09	0.073	0.71	1	0.59
CG2025	CG34340	1	0.073	0.71	1	0.59
CG2025	oc	0.93	0.073	0.71	1	0.59
CG2025	CG9932	0.9	0.073	0.71	1	0.59
CG2025	fd59A	0.89	0.073	0.71	1	0.59
CG2025	Vsx1	0.88	0.073	0.71	1	0.59
CG2025	bi	0.88	0.073	0.71	1	0.59
CG2025	TfAP-2	0.76	0.073	0.71	1	0.59
CG2025	scro	0.58	0.073	0.71	1	0.59
CG2025	mirr	0.55	0.073	0.71	1	0.59
CG2025	SoxN	0.47	0.073	0.71	1	0.59
CG2025	kn	0.46	0.073	0.71	1	0.59
CG2025	CG11294	0.17	0.073	0.71	1	0.59
CG2025	Awh	0.14	0.073	0.71	1	0.59
CG2025	danr	0.12	0.073	0.71	1	0.59
CG2025	CG9650	0.08	0.073	0.71	1	0.59
CG2025	Dll	0.03	0.073	0.71	1	0.59
CG1847	Ets65A	3.56	0.091	0.51	0.683130051063973	0.63
CG1847	Stat92E	3.24	0.091	0.51	0.683130051063973	0.63
CG1847	zfh1	3.12	0.091	0.51	0.683130051063973	0.63
CG1847	CG34340	3.08	0.091	0.51	0.683130051063973	0.63
CG1847	Sox102F	2.8	0.091	0.51	0.683130051063973	0.63
CG1847	tup	2.72	0.091	0.51	0.683130051063973	0.63
CG1847	Vsx1	2.58	0.091	0.51	0.683130051063973	0.63
CG1847	CG9650	2.41	0.091	0.51	0.683130051063973	0.63
CG1847	ap	2.08	0.091	0.51	0.683130051063973	0.63
CG1847	luna	2.04	0.091	0.51	0.683130051063973	0.63
CG1847	sim	1.92	0.091	0.51	0.683130051063973	0.63
CG1847	Dll	1.89	0.091	0.51	0.683130051063973	0.63
CG1847	erm	1.54	0.091	0.51	0.683130051063973	0.63
CG1847	pdm3	1.5	0.091	0.51	0.683130051063973	0.63
CG1847	Lim3	1.23	0.091	0.51	0.683130051063973	0.63
CG1847	svp	1.01	0.091	0.51	0.683130051063973	0.63
CG1847	pros	0.94	0.091	0.51	0.683130051063973	0.63
CG1847	danr	0.9	0.091	0.51	0.683130051063973	0.63
CG1847	ct	0.89	0.091	0.51	0.683130051063973	0.63
CG1847	tj	0.88	0.091	0.51	0.683130051063973	0.63
CG1847	fkh	0.83	0.091	0.51	0.683130051063973	0.63
CG1847	aop	0.77	0.091	0.51	0.683130051063973	0.63
CG1847	vvl	0.73	0.091	0.51	0.683130051063973	0.63
CG1847	mirr	0.59	0.091	0.51	0.683130051063973	0.63
CG1847	Awh	0.51	0.091	0.51	0.683130051063973	0.63
CG1847	TfAP-2	0.44	0.091	0.51	0.683130051063973	0.63
CG1847	bi	0.37	0.091	0.51	0.683130051063973	0.63
CG1847	CG4328	0.28	0.091	0.51	0.683130051063973	0.63
CG1847	hbn	0.17	0.091	0.51	0.683130051063973	0.63
CG1847	dan	0.08	0.091	0.51	0.683130051063973	0.63
SelG	ey	9.08	0.12	0.04	0.377964473009227	0.74
SelG	D	9.06	0.12	0.04	0.377964473009227	0.74
SelG	Stat92E	6	0.12	0.04	0.377964473009227	0.74
SelG	Vsx2	5.85	0.12	0.04	0.377964473009227	0.74
SelG	erm	3.54	0.12	0.04	0.377964473009227	0.74
SelG	Ets65A	3.27	0.12	0.04	0.377964473009227	0.74
SelG	Vsx1	3.13	0.12	0.04	0.377964473009227	0.74
SelG	sim	2.89	0.12	0.04	0.377964473009227	0.74
SelG	bab2	2.72	0.12	0.04	0.377964473009227	0.74
SelG	bi	2.5	0.12	0.04	0.377964473009227	0.74
SelG	tj	2.44	0.12	0.04	0.377964473009227	0.74
SelG	oc	2.2	0.12	0.04	0.377964473009227	0.74
SelG	RunxB	2	0.12	0.04	0.377964473009227	0.74
SelG	dve	1.85	0.12	0.04	0.377964473009227	0.74
SelG	luna	1.78	0.12	0.04	0.377964473009227	0.74
SelG	lov	1.65	0.12	0.04	0.377964473009227	0.74
SelG	CG3726	1.44	0.12	0.04	0.377964473009227	0.74
SelG	aop	1.43	0.12	0.04	0.377964473009227	0.74
SelG	tsh	1.14	0.12	0.04	0.377964473009227	0.74
SelG	ap	1.12	0.12	0.04	0.377964473009227	0.74
SelG	scro	0.98	0.12	0.04	0.377964473009227	0.74
SelG	Awh	0.77	0.12	0.04	0.377964473009227	0.74
SelG	elB	0.61	0.12	0.04	0.377964473009227	0.74
SelG	foxo	0.53	0.12	0.04	0.377964473009227	0.74
SelG	CG34340	0.52	0.12	0.04	0.377964473009227	0.74
SelG	Sox21b	0.43	0.12	0.04	0.377964473009227	0.74
SelG	CG32105	0.35	0.12	0.04	0.377964473009227	0.74
SelG	pdm3	0.32	0.12	0.04	0.377964473009227	0.74
SelG	br	0.31	0.12	0.04	0.377964473009227	0.74
SelG	ab	0.23	0.12	0.04	0.377964473009227	0.74
CG10362	CG43689	11.47	0.088	0.02	0.258198889747161	0.42
CG10362	CG11294	3.16	0.088	0.02	0.258198889747161	0.42
CG10362	Camta	2.84	0.088	0.02	0.258198889747161	0.42
CG10362	pros	2.63	0.088	0.02	0.258198889747161	0.42
CG10362	pdm3	2.56	0.088	0.02	0.258198889747161	0.42
CG10362	Lim3	2.27	0.088	0.02	0.258198889747161	0.42
CG10362	sim	2.19	0.088	0.02	0.258198889747161	0.42
CG10362	Sox102F	2.06	0.088	0.02	0.258198889747161	0.42
CG10362	CG9932	1.95	0.088	0.02	0.258198889747161	0.42
CG10362	SoxN	1.77	0.088	0.02	0.258198889747161	0.42
CG10362	aop	1.53	0.088	0.02	0.258198889747161	0.42
CG10362	CG3726	1.51	0.088	0.02	0.258198889747161	0.42
CG10362	oc	1.36	0.088	0.02	0.258198889747161	0.42
CG10362	tj	1.18	0.088	0.02	0.258198889747161	0.42
CG10362	kn	1.01	0.088	0.02	0.258198889747161	0.42
CG10362	svp	1	0.088	0.02	0.258198889747161	0.42
CG10362	RunxB	0.99	0.088	0.02	0.258198889747161	0.42
CG10362	erm	0.96	0.088	0.02	0.258198889747161	0.42
CG10362	luna	0.92	0.088	0.02	0.258198889747161	0.42
CG10362	zfh2	0.83	0.088	0.02	0.258198889747161	0.42
CG10362	ey	0.76	0.088	0.02	0.258198889747161	0.42
CG10362	CG32532	0.64	0.088	0.02	0.258198889747161	0.42
CG10362	br	0.61	0.088	0.02	0.258198889747161	0.42
CG10362	lov	0.39	0.088	0.02	0.258198889747161	0.42
CG10362	vvl	0.22	0.088	0.02	0.258198889747161	0.42
CG10362	CG4328	0.03	0.088	0.02	0.258198889747161	0.42
CG10362	sr	-0.04	0.088	0.02	0.258198889747161	0.42
CG10362	bi	-0.2	0.088	0.02	0.258198889747161	0.42
CG10362	scro	-0.24	0.088	0.02	0.258198889747161	0.42
CG10362	NK7.1	-0.3	0.088	0.02	0.258198889747161	0.42
Ten-a	hth	12.27	0.723	0.28	0.523809523809524	0.15
Ten-a	tup	10.39	0.723	0.28	0.523809523809524	0.15
Ten-a	zfh1	7.89	0.723	0.28	0.523809523809524	0.15
Ten-a	Sox21b	6.2	0.723	0.28	0.523809523809524	0.15
Ten-a	D	5.28	0.723	0.28	0.523809523809524	0.15
Ten-a	vvl	4.56	0.723	0.28	0.523809523809524	0.15
Ten-a	CG11294	3.71	0.723	0.28	0.523809523809524	0.15
Ten-a	pdm3	3.19	0.723	0.28	0.523809523809524	0.15
Ten-a	Sox102F	3.16	0.723	0.28	0.523809523809524	0.15
Ten-a	CG9650	3.03	0.723	0.28	0.523809523809524	0.15
Ten-a	mirr	2.84	0.723	0.28	0.523809523809524	0.15
Ten-a	CG43689	2.37	0.723	0.28	0.523809523809524	0.15
Ten-a	CG32532	2.3	0.723	0.28	0.523809523809524	0.15
Ten-a	fkh	2.14	0.723	0.28	0.523809523809524	0.15
Ten-a	dm	2.13	0.723	0.28	0.523809523809524	0.15
Ten-a	fru	1.98	0.723	0.28	0.523809523809524	0.15
Ten-a	foxo	1.78	0.723	0.28	0.523809523809524	0.15
Ten-a	Lim3	1.68	0.723	0.28	0.523809523809524	0.15
Ten-a	bsh	1.48	0.723	0.28	0.523809523809524	0.15
Ten-a	dmrt99B	1.43	0.723	0.28	0.523809523809524	0.15
Ten-a	ham	1.4	0.723	0.28	0.523809523809524	0.15
Ten-a	ct	1.25	0.723	0.28	0.523809523809524	0.15
Ten-a	Vsx2	1.06	0.723	0.28	0.523809523809524	0.15
Ten-a	sr	1.01	0.723	0.28	0.523809523809524	0.15
Ten-a	noc	0.92	0.723	0.28	0.523809523809524	0.15
Ten-a	dan	0.91	0.723	0.28	0.523809523809524	0.15
Ten-a	erm	0.73	0.723	0.28	0.523809523809524	0.15
Ten-a	bab2	0.6	0.723	0.28	0.523809523809524	0.15
Ten-a	kn	0.44	0.723	0.28	0.523809523809524	0.15
Ten-a	elB	0.4	0.723	0.28	0.523809523809524	0.15
CR32657	scro	6.59	0.034	-0.14	0.0975900072948533	0.01
CR32657	vvl	5.68	0.034	-0.14	0.0975900072948533	0.01
CR32657	dac	5.06	0.034	-0.14	0.0975900072948533	0.01
CR32657	CG3726	4.79	0.034	-0.14	0.0975900072948533	0.01
CR32657	Dll	2.39	0.034	-0.14	0.0975900072948533	0.01
CR32657	svp	2.34	0.034	-0.14	0.0975900072948533	0.01
CR32657	dan	2.18	0.034	-0.14	0.0975900072948533	0.01
CR32657	NK7.1	2.08	0.034	-0.14	0.0975900072948533	0.01
CR32657	bab2	2.02	0.034	-0.14	0.0975900072948533	0.01
CR32657	erm	1.98	0.034	-0.14	0.0975900072948533	0.01
CR32657	tsh	1.66	0.034	-0.14	0.0975900072948533	0.01
CR32657	Stat92E	1.6	0.034	-0.14	0.0975900072948533	0.01
CR32657	dve	1.58	0.034	-0.14	0.0975900072948533	0.01
CR32657	CG32532	1.55	0.034	-0.14	0.0975900072948533	0.01
CR32657	Lim3	1.49	0.034	-0.14	0.0975900072948533	0.01
CR32657	luna	1.46	0.034	-0.14	0.0975900072948533	0.01
CR32657	kn	1.37	0.034	-0.14	0.0975900072948533	0.01
CR32657	noc	1.32	0.034	-0.14	0.0975900072948533	0.01
CR32657	CG9932	1.26	0.034	-0.14	0.0975900072948533	0.01
CR32657	br	1.18	0.034	-0.14	0.0975900072948533	0.01
CR32657	ey	1.15	0.034	-0.14	0.0975900072948533	0.01
CR32657	zfh2	1.15	0.034	-0.14	0.0975900072948533	0.01
CR32657	CG4328	1.1	0.034	-0.14	0.0975900072948533	0.01
CR32657	tup	0.96	0.034	-0.14	0.0975900072948533	0.01
CR32657	CG43689	0.85	0.034	-0.14	0.0975900072948533	0.01
CR32657	Camta	0.81	0.034	-0.14	0.0975900072948533	0.01
CR32657	TfAP-2	0.79	0.034	-0.14	0.0975900072948533	0.01
CR32657	Vsx2	0.76	0.034	-0.14	0.0975900072948533	0.01
CR32657	danr	0.65	0.034	-0.14	0.0975900072948533	0.01
CR32657	pdm3	0.23	0.034	-0.14	0.0975900072948533	0.01
CR32658	CG9932	4.14	0.122	0.17	0.447213595499958	0.25
CR32658	NK7.1	4.01	0.122	0.17	0.447213595499958	0.25
CR32658	dac	2.96	0.122	0.17	0.447213595499958	0.25
CR32658	bab1	2.49	0.122	0.17	0.447213595499958	0.25
CR32658	vvl	2.32	0.122	0.17	0.447213595499958	0.25
CR32658	bab2	2.32	0.122	0.17	0.447213595499958	0.25
CR32658	Vsx1	2.03	0.122	0.17	0.447213595499958	0.25
CR32658	elB	1.52	0.122	0.17	0.447213595499958	0.25
CR32658	ey	1.45	0.122	0.17	0.447213595499958	0.25
CR32658	aop	1.4	0.122	0.17	0.447213595499958	0.25
CR32658	Stat92E	1.3	0.122	0.17	0.447213595499958	0.25
CR32658	Dll	1.28	0.122	0.17	0.447213595499958	0.25
CR32658	bi	1.23	0.122	0.17	0.447213595499958	0.25
CR32658	toy	1.06	0.122	0.17	0.447213595499958	0.25
CR32658	CG11085	0.98	0.122	0.17	0.447213595499958	0.25
CR32658	scro	0.91	0.122	0.17	0.447213595499958	0.25
CR32658	Hmx	0.87	0.122	0.17	0.447213595499958	0.25
CR32658	CG43689	0.84	0.122	0.17	0.447213595499958	0.25
CR32658	CG32105	0.79	0.122	0.17	0.447213595499958	0.25
CR32658	dve	0.74	0.122	0.17	0.447213595499958	0.25
CR32658	zfh2	0.65	0.122	0.17	0.447213595499958	0.25
CR32658	mirr	0.65	0.122	0.17	0.447213595499958	0.25
CR32658	oc	0.64	0.122	0.17	0.447213595499958	0.25
CR32658	pdm3	0.57	0.122	0.17	0.447213595499958	0.25
CR32658	ct	0.53	0.122	0.17	0.447213595499958	0.25
CR32658	CG11294	0.53	0.122	0.17	0.447213595499958	0.25
CR32658	fkh	0.47	0.122	0.17	0.447213595499958	0.25
CR32658	zfh1	0.44	0.122	0.17	0.447213595499958	0.25
CR32658	Ets65A	0.4	0.122	0.17	0.447213595499958	0.25
CR32658	noc	0.32	0.122	0.17	0.447213595499958	0.25
CG2556	bab2	9.54	0.216	0.66	0.786795792469443	0.46
CG2556	noc	6.39	0.216	0.66	0.786795792469443	0.46
CG2556	Lim3	5.7	0.216	0.66	0.786795792469443	0.46
CG2556	ey	5.32	0.216	0.66	0.786795792469443	0.46
CG2556	toy	2.89	0.216	0.66	0.786795792469443	0.46
CG2556	CG11294	2.75	0.216	0.66	0.786795792469443	0.46
CG2556	kn	2.54	0.216	0.66	0.786795792469443	0.46
CG2556	run	2.32	0.216	0.66	0.786795792469443	0.46
CG2556	bab1	2.27	0.216	0.66	0.786795792469443	0.46
CG2556	fkh	2.27	0.216	0.66	0.786795792469443	0.46
CG2556	CG43689	2.06	0.216	0.66	0.786795792469443	0.46
CG2556	ap	1.97	0.216	0.66	0.786795792469443	0.46
CG2556	dve	1.75	0.216	0.66	0.786795792469443	0.46
CG2556	CG9650	1.51	0.216	0.66	0.786795792469443	0.46
CG2556	Vsx2	1.45	0.216	0.66	0.786795792469443	0.46
CG2556	elB	1.41	0.216	0.66	0.786795792469443	0.46
CG2556	TfAP-2	1.16	0.216	0.66	0.786795792469443	0.46
CG2556	Camta	1.14	0.216	0.66	0.786795792469443	0.46
CG2556	lov	0.94	0.216	0.66	0.786795792469443	0.46
CG2556	bi	0.9	0.216	0.66	0.786795792469443	0.46
CG2556	svp	0.87	0.216	0.66	0.786795792469443	0.46
CG2556	Stat92E	0.84	0.216	0.66	0.786795792469443	0.46
CG2556	RunxB	0.82	0.216	0.66	0.786795792469443	0.46
CG2556	dm	0.72	0.216	0.66	0.786795792469443	0.46
CG2556	sim	0.68	0.216	0.66	0.786795792469443	0.46
CG2556	Hmx	0.64	0.216	0.66	0.786795792469443	0.46
CG2556	luna	0.62	0.216	0.66	0.786795792469443	0.46
CG2556	pdm3	0.57	0.216	0.66	0.786795792469443	0.46
CG2556	foxo	0.54	0.216	0.66	0.786795792469443	0.46
CG2556	bsh	0.52	0.216	0.66	0.786795792469443	0.46
CG1463	CG11085	29.61	0.13	0.97	1	0.37
CG1463	ap	7.87	0.13	0.97	1	0.37
CG1463	Sox102F	6.82	0.13	0.97	1	0.37
CG1463	oc	2.43	0.13	0.97	1	0.37
CG1463	scro	2.08	0.13	0.97	1	0.37
CG1463	sim	2.04	0.13	0.97	1	0.37
CG1463	dm	1.94	0.13	0.97	1	0.37
CG1463	fd59A	1.84	0.13	0.97	1	0.37
CG1463	CG9650	1.81	0.13	0.97	1	0.37
CG1463	erm	1.62	0.13	0.97	1	0.37
CG1463	bab1	1.56	0.13	0.97	1	0.37
CG1463	dve	1.47	0.13	0.97	1	0.37
CG1463	luna	1.35	0.13	0.97	1	0.37
CG1463	SoxN	1.28	0.13	0.97	1	0.37
CG1463	CG11294	1.24	0.13	0.97	1	0.37
CG1463	Lim3	1.01	0.13	0.97	1	0.37
CG1463	Vsx2	0.98	0.13	0.97	1	0.37
CG1463	hth	0.95	0.13	0.97	1	0.37
CG1463	elB	0.85	0.13	0.97	1	0.37
CG1463	CG4328	0.78	0.13	0.97	1	0.37
CG1463	ey	0.67	0.13	0.97	1	0.37
CG1463	ct	0.64	0.13	0.97	1	0.37
CG1463	tsh	0.6	0.13	0.97	1	0.37
CG1463	aop	0.57	0.13	0.97	1	0.37
CG1463	bab2	0.52	0.13	0.97	1	0.37
CG1463	dan	0.45	0.13	0.97	1	0.37
CG1463	noc	0.41	0.13	0.97	1	0.37
CG1463	zfh2	0.41	0.13	0.97	1	0.37
CG1463	mirr	0.4	0.13	0.97	1	0.37
CG1463	Ets65A	0.4	0.13	0.97	1	0.37
CR45621	CG11085	32.81	0.409	0.94	1	0.68
CR45621	sim	11.16	0.409	0.94	1	0.68
CR45621	luna	7.34	0.409	0.94	1	0.68
CR45621	ap	5.78	0.409	0.94	1	0.68
CR45621	aop	4.29	0.409	0.94	1	0.68
CR45621	dac	3.66	0.409	0.94	1	0.68
CR45621	Sox102F	3.35	0.409	0.94	1	0.68
CR45621	mirr	2.96	0.409	0.94	1	0.68
CR45621	dm	2.62	0.409	0.94	1	0.68
CR45621	CG34340	2.42	0.409	0.94	1	0.68
CR45621	ct	2.21	0.409	0.94	1	0.68
CR45621	scro	2.03	0.409	0.94	1	0.68
CR45621	CG9932	1.91	0.409	0.94	1	0.68
CR45621	Ets65A	1.6	0.409	0.94	1	0.68
CR45621	sr	1.48	0.409	0.94	1	0.68
CR45621	Sox21b	1.44	0.409	0.94	1	0.68
CR45621	CG9650	1.3	0.409	0.94	1	0.68
CR45621	Lim3	1.19	0.409	0.94	1	0.68
CR45621	pros	1.18	0.409	0.94	1	0.68
CR45621	Vsx2	1.06	0.409	0.94	1	0.68
CR45621	toy	1.04	0.409	0.94	1	0.68
CR45621	elB	0.9	0.409	0.94	1	0.68
CR45621	dve	0.71	0.409	0.94	1	0.68
CR45621	CG32105	0.66	0.409	0.94	1	0.68
CR45621	bab2	0.59	0.409	0.94	1	0.68
CR45621	fkh	0.54	0.409	0.94	1	0.68
CR45621	foxo	0.48	0.409	0.94	1	0.68
CR45621	ab	0.35	0.409	0.94	1	0.68
CR45621	hth	0.31	0.409	0.94	1	0.68
CR45621	zfh1	0.29	0.409	0.94	1	0.68
CG11085	sim	9.55	0.277	0.56	0.53748384988657	0.43
CG11085	ap	9.17	0.277	0.56	0.53748384988657	0.43
CG11085	Sox102F	8.24	0.277	0.56	0.53748384988657	0.43
CG11085	luna	6.21	0.277	0.56	0.53748384988657	0.43
CG11085	dac	4.34	0.277	0.56	0.53748384988657	0.43
CG11085	CG9650	4.07	0.277	0.56	0.53748384988657	0.43
CG11085	noc	3.93	0.277	0.56	0.53748384988657	0.43
CG11085	D	3.53	0.277	0.56	0.53748384988657	0.43
CG11085	scro	2.93	0.277	0.56	0.53748384988657	0.43
CG11085	kn	2.64	0.277	0.56	0.53748384988657	0.43
CG11085	zfh2	2.19	0.277	0.56	0.53748384988657	0.43
CG11085	dm	1.77	0.277	0.56	0.53748384988657	0.43
CG11085	NK7.1	1.68	0.277	0.56	0.53748384988657	0.43
CG11085	Ets65A	1.66	0.277	0.56	0.53748384988657	0.43
CG11085	oc	1.11	0.277	0.56	0.53748384988657	0.43
CG11085	CG4328	1.1	0.277	0.56	0.53748384988657	0.43
CG11085	CG34340	1.06	0.277	0.56	0.53748384988657	0.43
CG11085	hth	1.04	0.277	0.56	0.53748384988657	0.43
CG11085	sr	1.03	0.277	0.56	0.53748384988657	0.43
CG11085	elB	0.83	0.277	0.56	0.53748384988657	0.43
CG11085	Stat92E	0.78	0.277	0.56	0.53748384988657	0.43
CG11085	aop	0.76	0.277	0.56	0.53748384988657	0.43
CG11085	Vsx1	0.61	0.277	0.56	0.53748384988657	0.43
CG11085	run	0.6	0.277	0.56	0.53748384988657	0.43
CG11085	apt	0.59	0.277	0.56	0.53748384988657	0.43
CG11085	bsh	0.49	0.277	0.56	0.53748384988657	0.43
CG11085	br	0.42	0.277	0.56	0.53748384988657	0.43
CG11085	CG3726	0.33	0.277	0.56	0.53748384988657	0.43
CG11085	Sox21b	0.26	0.277	0.56	0.53748384988657	0.43
CG11085	tup	0.26	0.277	0.56	0.53748384988657	0.43
CG15728	CG11085	21.09	0.32	0.96	1	0.57
CG15728	sim	9.79	0.32	0.96	1	0.57
CG15728	dac	8.09	0.32	0.96	1	0.57
CG15728	luna	6.23	0.32	0.96	1	0.57
CG15728	aop	5.85	0.32	0.96	1	0.57
CG15728	ct	3.24	0.32	0.96	1	0.57
CG15728	ap	2.22	0.32	0.96	1	0.57
CG15728	CG3726	1.95	0.32	0.96	1	0.57
CG15728	sr	1.78	0.32	0.96	1	0.57
CG15728	CG34340	1.32	0.32	0.96	1	0.57
CG15728	svp	1.31	0.32	0.96	1	0.57
CG15728	hth	1.28	0.32	0.96	1	0.57
CG15728	tup	1.27	0.32	0.96	1	0.57
CG15728	dm	1.27	0.32	0.96	1	0.57
CG15728	pros	1.25	0.32	0.96	1	0.57
CG15728	Vsx2	1.22	0.32	0.96	1	0.57
CG15728	CG43689	1.11	0.32	0.96	1	0.57
CG15728	kn	1.09	0.32	0.96	1	0.57
CG15728	elB	1.08	0.32	0.96	1	0.57
CG15728	Camta	1.03	0.32	0.96	1	0.57
CG15728	Sox21b	0.92	0.32	0.96	1	0.57
CG15728	TfAP-2	0.91	0.32	0.96	1	0.57
CG15728	Ets65A	0.87	0.32	0.96	1	0.57
CG15728	erm	0.86	0.32	0.96	1	0.57
CG15728	CG4328	0.79	0.32	0.96	1	0.57
CG15728	noc	0.75	0.32	0.96	1	0.57
CG15728	CG11294	0.74	0.32	0.96	1	0.57
CG15728	dve	0.71	0.32	0.96	1	0.57
CG15728	pdm3	0.63	0.32	0.96	1	0.57
CG15728	lov	0.46	0.32	0.96	1	0.57
Tomosyn	lov	5.7	0.108	0.78	1	0.64
Tomosyn	CG11294	4.72	0.108	0.78	1	0.64
Tomosyn	Hmx	4.7	0.108	0.78	1	0.64
Tomosyn	D	3.89	0.108	0.78	1	0.64
Tomosyn	CG32105	3.44	0.108	0.78	1	0.64
Tomosyn	dm	2.98	0.108	0.78	1	0.64
Tomosyn	tj	2.89	0.108	0.78	1	0.64
Tomosyn	danr	2.78	0.108	0.78	1	0.64
Tomosyn	CG9932	2.66	0.108	0.78	1	0.64
Tomosyn	zfh1	2.62	0.108	0.78	1	0.64
Tomosyn	dan	2.48	0.108	0.78	1	0.64
Tomosyn	CG3726	2.13	0.108	0.78	1	0.64
Tomosyn	scro	1.92	0.108	0.78	1	0.64
Tomosyn	TfAP-2	1.85	0.108	0.78	1	0.64
Tomosyn	sr	1.84	0.108	0.78	1	0.64
Tomosyn	bab2	1.74	0.108	0.78	1	0.64
Tomosyn	Ets65A	1.71	0.108	0.78	1	0.64
Tomosyn	Lim3	1.58	0.108	0.78	1	0.64
Tomosyn	ap	1.57	0.108	0.78	1	0.64
Tomosyn	CG32532	1.55	0.108	0.78	1	0.64
Tomosyn	fkh	1.49	0.108	0.78	1	0.64
Tomosyn	foxo	1.42	0.108	0.78	1	0.64
Tomosyn	CG11085	1.26	0.108	0.78	1	0.64
Tomosyn	Vsx1	1.25	0.108	0.78	1	0.64
Tomosyn	dac	1.12	0.108	0.78	1	0.64
Tomosyn	CG34340	1.07	0.108	0.78	1	0.64
Tomosyn	Sox102F	1.06	0.108	0.78	1	0.64
Tomosyn	dmrt99B	1	0.108	0.78	1	0.64
Tomosyn	ab	0.96	0.108	0.78	1	0.64
Tomosyn	RunxB	0.89	0.108	0.78	1	0.64
Pde9	apt	10.77	0.554	0.24	0.447213595499958	0.89
Pde9	TfAP-2	7.74	0.554	0.24	0.447213595499958	0.89
Pde9	kn	6.52	0.554	0.24	0.447213595499958	0.89
Pde9	Stat92E	4.04	0.554	0.24	0.447213595499958	0.89
Pde9	zfh2	4.03	0.554	0.24	0.447213595499958	0.89
Pde9	Camta	3.63	0.554	0.24	0.447213595499958	0.89
Pde9	zfh1	3.56	0.554	0.24	0.447213595499958	0.89
Pde9	sr	2.66	0.554	0.24	0.447213595499958	0.89
Pde9	CG3726	2.35	0.554	0.24	0.447213595499958	0.89
Pde9	CG9650	2.25	0.554	0.24	0.447213595499958	0.89
Pde9	noc	1.91	0.554	0.24	0.447213595499958	0.89
Pde9	run	1.83	0.554	0.24	0.447213595499958	0.89
Pde9	mirr	1.83	0.554	0.24	0.447213595499958	0.89
Pde9	fru	1.73	0.554	0.24	0.447213595499958	0.89
Pde9	Dll	1.66	0.554	0.24	0.447213595499958	0.89
Pde9	erm	1.6	0.554	0.24	0.447213595499958	0.89
Pde9	Hmx	1.54	0.554	0.24	0.447213595499958	0.89
Pde9	NK7.1	1.48	0.554	0.24	0.447213595499958	0.89
Pde9	CG32532	1.36	0.554	0.24	0.447213595499958	0.89
Pde9	CG11085	1.23	0.554	0.24	0.447213595499958	0.89
Pde9	tj	1.1	0.554	0.24	0.447213595499958	0.89
Pde9	bab2	1.09	0.554	0.24	0.447213595499958	0.89
Pde9	ap	1.09	0.554	0.24	0.447213595499958	0.89
Pde9	danr	1.05	0.554	0.24	0.447213595499958	0.89
Pde9	CG43689	0.9	0.554	0.24	0.447213595499958	0.89
Pde9	RunxB	0.77	0.554	0.24	0.447213595499958	0.89
Pde9	Lim3	0.75	0.554	0.24	0.447213595499958	0.89
Pde9	tsh	0.54	0.554	0.24	0.447213595499958	0.89
Pde9	hbn	0.5	0.554	0.24	0.447213595499958	0.89
Pde9	bab1	0.49	0.554	0.24	0.447213595499958	0.89
rad	fkh	10.6	0.251	0.75	0.786795792469443	0.3
rad	NK7.1	4.15	0.251	0.75	0.786795792469443	0.3
rad	erm	3.68	0.251	0.75	0.786795792469443	0.3
rad	sim	3.54	0.251	0.75	0.786795792469443	0.3
rad	CG3726	3.27	0.251	0.75	0.786795792469443	0.3
rad	dmrt99B	2.72	0.251	0.75	0.786795792469443	0.3
rad	oc	2.14	0.251	0.75	0.786795792469443	0.3
rad	tj	1.6	0.251	0.75	0.786795792469443	0.3
rad	scro	1.53	0.251	0.75	0.786795792469443	0.3
rad	luna	1.52	0.251	0.75	0.786795792469443	0.3
rad	CG34340	1.35	0.251	0.75	0.786795792469443	0.3
rad	CG4328	1.2	0.251	0.75	0.786795792469443	0.3
rad	ct	1.15	0.251	0.75	0.786795792469443	0.3
rad	toy	1.07	0.251	0.75	0.786795792469443	0.3
rad	Camta	1.07	0.251	0.75	0.786795792469443	0.3
rad	tup	0.97	0.251	0.75	0.786795792469443	0.3
rad	ey	0.41	0.251	0.75	0.786795792469443	0.3
rad	Awh	0.34	0.251	0.75	0.786795792469443	0.3
rad	elB	0.33	0.251	0.75	0.786795792469443	0.3
rad	dm	0.32	0.251	0.75	0.786795792469443	0.3
rad	foxo	0.32	0.251	0.75	0.786795792469443	0.3
rad	apt	0.16	0.251	0.75	0.786795792469443	0.3
rad	zfh1	-0.01	0.251	0.75	0.786795792469443	0.3
rad	bi	-0.03	0.251	0.75	0.786795792469443	0.3
rad	SoxN	-0.07	0.251	0.75	0.786795792469443	0.3
rad	CG43689	-0.14	0.251	0.75	0.786795792469443	0.3
rad	CG11294	-0.24	0.251	0.75	0.786795792469443	0.3
rad	TfAP-2	-0.3	0.251	0.75	0.786795792469443	0.3
rad	svp	-0.31	0.251	0.75	0.786795792469443	0.3
rad	Hmx	-0.33	0.251	0.75	0.786795792469443	0.3
MFS10	erm	8.53	0.103	0.21	0.428571428571429	0.82
MFS10	kn	5.18	0.103	0.21	0.428571428571429	0.82
MFS10	Camta	4.18	0.103	0.21	0.428571428571429	0.82
MFS10	scro	3.26	0.103	0.21	0.428571428571429	0.82
MFS10	dm	2.91	0.103	0.21	0.428571428571429	0.82
MFS10	ap	2.56	0.103	0.21	0.428571428571429	0.82
MFS10	sim	2.49	0.103	0.21	0.428571428571429	0.82
MFS10	pdm3	2.26	0.103	0.21	0.428571428571429	0.82
MFS10	fd59A	2.18	0.103	0.21	0.428571428571429	0.82
MFS10	tsh	1.73	0.103	0.21	0.428571428571429	0.82
MFS10	dan	1.41	0.103	0.21	0.428571428571429	0.82
MFS10	ey	1.4	0.103	0.21	0.428571428571429	0.82
MFS10	RunxB	1.29	0.103	0.21	0.428571428571429	0.82
MFS10	Sox102F	1.25	0.103	0.21	0.428571428571429	0.82
MFS10	TfAP-2	1.17	0.103	0.21	0.428571428571429	0.82
MFS10	tup	1.08	0.103	0.21	0.428571428571429	0.82
MFS10	CG32105	0.99	0.103	0.21	0.428571428571429	0.82
MFS10	CG11294	0.87	0.103	0.21	0.428571428571429	0.82
MFS10	CG32532	0.76	0.103	0.21	0.428571428571429	0.82
MFS10	toy	0.67	0.103	0.21	0.428571428571429	0.82
MFS10	SoxN	0.64	0.103	0.21	0.428571428571429	0.82
MFS10	Ets65A	0.63	0.103	0.21	0.428571428571429	0.82
MFS10	fru	0.62	0.103	0.21	0.428571428571429	0.82
MFS10	dmrt99B	0.54	0.103	0.21	0.428571428571429	0.82
MFS10	CG11085	0.51	0.103	0.21	0.428571428571429	0.82
MFS10	fkh	0.45	0.103	0.21	0.428571428571429	0.82
MFS10	CG34340	0.41	0.103	0.21	0.428571428571429	0.82
MFS10	ab	0.4	0.103	0.21	0.428571428571429	0.82
MFS10	ct	0.28	0.103	0.21	0.428571428571429	0.82
MFS10	tj	0.2	0.103	0.21	0.428571428571429	0.82
CG34411	ey	9.99	0.059	0.27	0.53748384988657	0.73
CG34411	br	1.92	0.059	0.27	0.53748384988657	0.73
CG34411	Stat92E	1.65	0.059	0.27	0.53748384988657	0.73
CG34411	hbn	1.65	0.059	0.27	0.53748384988657	0.73
CG34411	Lim3	1.62	0.059	0.27	0.53748384988657	0.73
CG34411	CG9650	1.48	0.059	0.27	0.53748384988657	0.73
CG34411	bab1	1.44	0.059	0.27	0.53748384988657	0.73
CG34411	elB	1.33	0.059	0.27	0.53748384988657	0.73
CG34411	bsh	1.24	0.059	0.27	0.53748384988657	0.73
CG34411	Sox102F	1.18	0.059	0.27	0.53748384988657	0.73
CG34411	Vsx1	1.17	0.059	0.27	0.53748384988657	0.73
CG34411	dm	1.12	0.059	0.27	0.53748384988657	0.73
CG34411	mirr	1.02	0.059	0.27	0.53748384988657	0.73
CG34411	dve	1.02	0.059	0.27	0.53748384988657	0.73
CG34411	tsh	1	0.059	0.27	0.53748384988657	0.73
CG34411	fd59A	1	0.059	0.27	0.53748384988657	0.73
CG34411	lov	0.98	0.059	0.27	0.53748384988657	0.73
CG34411	CG4328	0.92	0.059	0.27	0.53748384988657	0.73
CG34411	sr	0.9	0.059	0.27	0.53748384988657	0.73
CG34411	pdm3	0.84	0.059	0.27	0.53748384988657	0.73
CG34411	Ets65A	0.84	0.059	0.27	0.53748384988657	0.73
CG34411	ab	0.7	0.059	0.27	0.53748384988657	0.73
CG34411	D	0.68	0.059	0.27	0.53748384988657	0.73
CG34411	Dll	0.58	0.059	0.27	0.53748384988657	0.73
CG34411	hth	0.44	0.059	0.27	0.53748384988657	0.73
CG34411	aop	0.43	0.059	0.27	0.53748384988657	0.73
CG34411	Sox21b	0.43	0.059	0.27	0.53748384988657	0.73
CG34411	Camta	0.42	0.059	0.27	0.53748384988657	0.73
CG34411	zfh1	0.41	0.059	0.27	0.53748384988657	0.73
CG34411	dmrt99B	0.31	0.059	0.27	0.53748384988657	0.73
CG2453	CG4328	7.42	0.063	0.7	0.683130051063973	0.47
CG2453	svp	5.15	0.063	0.7	0.683130051063973	0.47
CG2453	vvl	3.78	0.063	0.7	0.683130051063973	0.47
CG2453	aop	3.7	0.063	0.7	0.683130051063973	0.47
CG2453	CG34340	3.47	0.063	0.7	0.683130051063973	0.47
CG2453	bi	3.09	0.063	0.7	0.683130051063973	0.47
CG2453	ct	2.85	0.063	0.7	0.683130051063973	0.47
CG2453	zfh1	2.71	0.063	0.7	0.683130051063973	0.47
CG2453	apt	2.67	0.063	0.7	0.683130051063973	0.47
CG2453	CG3726	2.25	0.063	0.7	0.683130051063973	0.47
CG2453	fd59A	1.88	0.063	0.7	0.683130051063973	0.47
CG2453	Awh	1.52	0.063	0.7	0.683130051063973	0.47
CG2453	lov	1.36	0.063	0.7	0.683130051063973	0.47
CG2453	noc	1.25	0.063	0.7	0.683130051063973	0.47
CG2453	NK7.1	1.12	0.063	0.7	0.683130051063973	0.47
CG2453	sr	0.98	0.063	0.7	0.683130051063973	0.47
CG2453	CG32105	0.96	0.063	0.7	0.683130051063973	0.47
CG2453	hth	0.9	0.063	0.7	0.683130051063973	0.47
CG2453	CG9932	0.84	0.063	0.7	0.683130051063973	0.47
CG2453	ab	0.73	0.063	0.7	0.683130051063973	0.47
CG2453	foxo	0.48	0.063	0.7	0.683130051063973	0.47
CG2453	ey	0.47	0.063	0.7	0.683130051063973	0.47
CG2453	oc	0.36	0.063	0.7	0.683130051063973	0.47
CG2453	pdm3	0.22	0.063	0.7	0.683130051063973	0.47
CG2453	zfh2	0.19	0.063	0.7	0.683130051063973	0.47
CG2453	erm	0.07	0.063	0.7	0.683130051063973	0.47
CG2453	Ets65A	0.04	0.063	0.7	0.683130051063973	0.47
CG2453	bab1	-0.13	0.063	0.7	0.683130051063973	0.47
CG2453	ham	-0.2	0.063	0.7	0.683130051063973	0.47
CG2453	br	-0.21	0.063	0.7	0.683130051063973	0.47
mew	elB	5.71	0.254	0.79	1	0.55
mew	TfAP-2	5.24	0.254	0.79	1	0.55
mew	erm	4.68	0.254	0.79	1	0.55
mew	luna	4.55	0.254	0.79	1	0.55
mew	CG34340	3.26	0.254	0.79	1	0.55
mew	sim	2.81	0.254	0.79	1	0.55
mew	dac	2.03	0.254	0.79	1	0.55
mew	CG32105	2.02	0.254	0.79	1	0.55
mew	Lim3	1.96	0.254	0.79	1	0.55
mew	pdm3	1.91	0.254	0.79	1	0.55
mew	dm	1.89	0.254	0.79	1	0.55
mew	dve	1.78	0.254	0.79	1	0.55
mew	apt	1.77	0.254	0.79	1	0.55
mew	hbn	1.76	0.254	0.79	1	0.55
mew	fkh	1.54	0.254	0.79	1	0.55
mew	aop	1.28	0.254	0.79	1	0.55
mew	dan	1.11	0.254	0.79	1	0.55
mew	tj	1.02	0.254	0.79	1	0.55
mew	NK7.1	0.97	0.254	0.79	1	0.55
mew	bsh	0.94	0.254	0.79	1	0.55
mew	toy	0.86	0.254	0.79	1	0.55
mew	CG43689	0.86	0.254	0.79	1	0.55
mew	CG9650	0.77	0.254	0.79	1	0.55
mew	hth	0.65	0.254	0.79	1	0.55
mew	CG11085	0.63	0.254	0.79	1	0.55
mew	ap	0.57	0.254	0.79	1	0.55
mew	zfh1	0.5	0.254	0.79	1	0.55
mew	svp	0.48	0.254	0.79	1	0.55
mew	ab	0.43	0.254	0.79	1	0.55
mew	lov	0.38	0.254	0.79	1	0.55
CG15744	ap	12.86	0.116	-0.26	0.149071198499986	0.19
CG15744	Sox102F	4.8	0.116	-0.26	0.149071198499986	0.19
CG15744	danr	3.58	0.116	-0.26	0.149071198499986	0.19
CG15744	CG32105	2.82	0.116	-0.26	0.149071198499986	0.19
CG15744	dmrt99B	2.78	0.116	-0.26	0.149071198499986	0.19
CG15744	bab2	2.44	0.116	-0.26	0.149071198499986	0.19
CG15744	toy	1.87	0.116	-0.26	0.149071198499986	0.19
CG15744	ey	1.76	0.116	-0.26	0.149071198499986	0.19
CG15744	ct	1.73	0.116	-0.26	0.149071198499986	0.19
CG15744	zfh1	1.34	0.116	-0.26	0.149071198499986	0.19
CG15744	tup	1.27	0.116	-0.26	0.149071198499986	0.19
CG15744	CG11294	1.23	0.116	-0.26	0.149071198499986	0.19
CG15744	CG9932	1.19	0.116	-0.26	0.149071198499986	0.19
CG15744	noc	0.99	0.116	-0.26	0.149071198499986	0.19
CG15744	Hmx	0.91	0.116	-0.26	0.149071198499986	0.19
CG15744	Ets65A	0.86	0.116	-0.26	0.149071198499986	0.19
CG15744	tj	0.86	0.116	-0.26	0.149071198499986	0.19
CG15744	CG43689	0.85	0.116	-0.26	0.149071198499986	0.19
CG15744	hth	0.33	0.116	-0.26	0.149071198499986	0.19
CG15744	pros	0.28	0.116	-0.26	0.149071198499986	0.19
CG15744	fd59A	0.22	0.116	-0.26	0.149071198499986	0.19
CG15744	hbn	0.16	0.116	-0.26	0.149071198499986	0.19
CG15744	Vsx1	0.14	0.116	-0.26	0.149071198499986	0.19
CG15744	aop	0.13	0.116	-0.26	0.149071198499986	0.19
CG15744	Sox21b	0.05	0.116	-0.26	0.149071198499986	0.19
CG15744	pdm3	-0.01	0.116	-0.26	0.149071198499986	0.19
CG15744	sim	-0.03	0.116	-0.26	0.149071198499986	0.19
CG15744	D	-0.09	0.116	-0.26	0.149071198499986	0.19
CG15744	Awh	-0.21	0.116	-0.26	0.149071198499986	0.19
CG15744	fru	-0.25	0.116	-0.26	0.149071198499986	0.19
Tim9a	pdm3	9.68	0.105	0.76	0.683130051063973	0.85
Tim9a	D	8.32	0.105	0.76	0.683130051063973	0.85
Tim9a	ab	5.61	0.105	0.76	0.683130051063973	0.85
Tim9a	bab2	5.4	0.105	0.76	0.683130051063973	0.85
Tim9a	sr	5.14	0.105	0.76	0.683130051063973	0.85
Tim9a	bi	4.78	0.105	0.76	0.683130051063973	0.85
Tim9a	fkh	4.27	0.105	0.76	0.683130051063973	0.85
Tim9a	sim	4.16	0.105	0.76	0.683130051063973	0.85
Tim9a	ap	4.02	0.105	0.76	0.683130051063973	0.85
Tim9a	zfh2	4.02	0.105	0.76	0.683130051063973	0.85
Tim9a	CG11085	3.16	0.105	0.76	0.683130051063973	0.85
Tim9a	Vsx2	2.98	0.105	0.76	0.683130051063973	0.85
Tim9a	tj	2.83	0.105	0.76	0.683130051063973	0.85
Tim9a	scro	2.71	0.105	0.76	0.683130051063973	0.85
Tim9a	danr	2.62	0.105	0.76	0.683130051063973	0.85
Tim9a	dm	2.41	0.105	0.76	0.683130051063973	0.85
Tim9a	tup	2.34	0.105	0.76	0.683130051063973	0.85
Tim9a	oc	2.28	0.105	0.76	0.683130051063973	0.85
Tim9a	tsh	2.2	0.105	0.76	0.683130051063973	0.85
Tim9a	pros	2.12	0.105	0.76	0.683130051063973	0.85
Tim9a	Stat92E	2.09	0.105	0.76	0.683130051063973	0.85
Tim9a	hth	2.09	0.105	0.76	0.683130051063973	0.85
Tim9a	TfAP-2	2.02	0.105	0.76	0.683130051063973	0.85
Tim9a	bsh	1.94	0.105	0.76	0.683130051063973	0.85
Tim9a	CG9650	1.5	0.105	0.76	0.683130051063973	0.85
Tim9a	CG34340	1.41	0.105	0.76	0.683130051063973	0.85
Tim9a	hbn	1.38	0.105	0.76	0.683130051063973	0.85
Tim9a	luna	1.32	0.105	0.76	0.683130051063973	0.85
Tim9a	ct	1.2	0.105	0.76	0.683130051063973	0.85
Tim9a	Hmx	1.2	0.105	0.76	0.683130051063973	0.85
Set2	kn	4.99	0.064	-0.21	0.0666666666666667	0.01
Set2	CG3726	4.67	0.064	-0.21	0.0666666666666667	0.01
Set2	bab2	4.66	0.064	-0.21	0.0666666666666667	0.01
Set2	ab	2.89	0.064	-0.21	0.0666666666666667	0.01
Set2	zfh1	2.86	0.064	-0.21	0.0666666666666667	0.01
Set2	RunxB	2.42	0.064	-0.21	0.0666666666666667	0.01
Set2	dm	2.15	0.064	-0.21	0.0666666666666667	0.01
Set2	noc	2.04	0.064	-0.21	0.0666666666666667	0.01
Set2	fd59A	1.81	0.064	-0.21	0.0666666666666667	0.01
Set2	Dll	1.77	0.064	-0.21	0.0666666666666667	0.01
Set2	CG9650	1.56	0.064	-0.21	0.0666666666666667	0.01
Set2	oc	1.53	0.064	-0.21	0.0666666666666667	0.01
Set2	bab1	1.51	0.064	-0.21	0.0666666666666667	0.01
Set2	bsh	1.08	0.064	-0.21	0.0666666666666667	0.01
Set2	Camta	0.9	0.064	-0.21	0.0666666666666667	0.01
Set2	CG9932	0.86	0.064	-0.21	0.0666666666666667	0.01
Set2	run	0.58	0.064	-0.21	0.0666666666666667	0.01
Set2	zfh2	0.48	0.064	-0.21	0.0666666666666667	0.01
Set2	dan	0.4	0.064	-0.21	0.0666666666666667	0.01
Set2	SoxN	0.36	0.064	-0.21	0.0666666666666667	0.01
Set2	ey	-0.08	0.064	-0.21	0.0666666666666667	0.01
Set2	bi	-0.17	0.064	-0.21	0.0666666666666667	0.01
Set2	Vsx2	-0.21	0.064	-0.21	0.0666666666666667	0.01
Set2	elB	-0.29	0.064	-0.21	0.0666666666666667	0.01
Set2	Hmx	-0.35	0.064	-0.21	0.0666666666666667	0.01
Set2	fru	-0.53	0.064	-0.21	0.0666666666666667	0.01
Set2	Stat92E	-0.54	0.064	-0.21	0.0666666666666667	0.01
Set2	br	-0.55	0.064	-0.21	0.0666666666666667	0.01
Set2	CG43689	-0.59	0.064	-0.21	0.0666666666666667	0.01
Set2	tj	-0.6	0.064	-0.21	0.0666666666666667	0.01
Neto	mirr	4.48	0.122	-0.14	0.124034734589208	0.09
Neto	dm	3.21	0.122	-0.14	0.124034734589208	0.09
Neto	Ets65A	2.2	0.122	-0.14	0.124034734589208	0.09
Neto	tup	1.65	0.122	-0.14	0.124034734589208	0.09
Neto	lov	1.48	0.122	-0.14	0.124034734589208	0.09
Neto	pros	1.43	0.122	-0.14	0.124034734589208	0.09
Neto	kn	1.4	0.122	-0.14	0.124034734589208	0.09
Neto	bsh	1.29	0.122	-0.14	0.124034734589208	0.09
Neto	luna	1.25	0.122	-0.14	0.124034734589208	0.09
Neto	D	1.24	0.122	-0.14	0.124034734589208	0.09
Neto	erm	1.07	0.122	-0.14	0.124034734589208	0.09
Neto	fru	0.96	0.122	-0.14	0.124034734589208	0.09
Neto	Camta	0.89	0.122	-0.14	0.124034734589208	0.09
Neto	fd59A	0.88	0.122	-0.14	0.124034734589208	0.09
Neto	foxo	0.7	0.122	-0.14	0.124034734589208	0.09
Neto	dac	0.66	0.122	-0.14	0.124034734589208	0.09
Neto	run	0.61	0.122	-0.14	0.124034734589208	0.09
Neto	ab	0.53	0.122	-0.14	0.124034734589208	0.09
Neto	Sox102F	0.48	0.122	-0.14	0.124034734589208	0.09
Neto	CG32105	0.36	0.122	-0.14	0.124034734589208	0.09
Neto	Vsx1	0.24	0.122	-0.14	0.124034734589208	0.09
Neto	aop	0.17	0.122	-0.14	0.124034734589208	0.09
Neto	hbn	0.15	0.122	-0.14	0.124034734589208	0.09
Neto	CG11294	0.09	0.122	-0.14	0.124034734589208	0.09
Neto	dmrt99B	0.05	0.122	-0.14	0.124034734589208	0.09
Neto	TfAP-2	0	0.122	-0.14	0.124034734589208	0.09
Neto	CG4328	-0.02	0.122	-0.14	0.124034734589208	0.09
Neto	noc	-0.13	0.122	-0.14	0.124034734589208	0.09
Neto	ey	-0.16	0.122	-0.14	0.124034734589208	0.09
Neto	fkh	-0.18	0.122	-0.14	0.124034734589208	0.09
Tango13	ab	5.81	0.319	0.23	0.683130051063973	0.9
Tango13	bab2	5.56	0.319	0.23	0.683130051063973	0.9
Tango13	tup	4.23	0.319	0.23	0.683130051063973	0.9
Tango13	Lim3	3.88	0.319	0.23	0.683130051063973	0.9
Tango13	hth	3.61	0.319	0.23	0.683130051063973	0.9
Tango13	CG9650	3.35	0.319	0.23	0.683130051063973	0.9
Tango13	pros	3.17	0.319	0.23	0.683130051063973	0.9
Tango13	Dll	2.7	0.319	0.23	0.683130051063973	0.9
Tango13	apt	1.96	0.319	0.23	0.683130051063973	0.9
Tango13	pdm3	1.95	0.319	0.23	0.683130051063973	0.9
Tango13	CG3726	1.9	0.319	0.23	0.683130051063973	0.9
Tango13	zfh2	1.69	0.319	0.23	0.683130051063973	0.9
Tango13	CG34340	1.11	0.319	0.23	0.683130051063973	0.9
Tango13	run	1.06	0.319	0.23	0.683130051063973	0.9
Tango13	svp	1.01	0.319	0.23	0.683130051063973	0.9
Tango13	kn	0.96	0.319	0.23	0.683130051063973	0.9
Tango13	oc	0.94	0.319	0.23	0.683130051063973	0.9
Tango13	sr	0.91	0.319	0.23	0.683130051063973	0.9
Tango13	fkh	0.73	0.319	0.23	0.683130051063973	0.9
Tango13	dve	0.67	0.319	0.23	0.683130051063973	0.9
Tango13	luna	0.65	0.319	0.23	0.683130051063973	0.9
Tango13	toy	0.6	0.319	0.23	0.683130051063973	0.9
Tango13	sim	0.39	0.319	0.23	0.683130051063973	0.9
Tango13	Hmx	0.37	0.319	0.23	0.683130051063973	0.9
Tango13	Vsx2	0.36	0.319	0.23	0.683130051063973	0.9
Tango13	dac	0.34	0.319	0.23	0.683130051063973	0.9
Tango13	mirr	0.11	0.319	0.23	0.683130051063973	0.9
Tango13	erm	0.06	0.319	0.23	0.683130051063973	0.9
Tango13	noc	-0.21	0.319	0.23	0.683130051063973	0.9
Tango13	br	-0.23	0.319	0.23	0.683130051063973	0.9
CG11178	pdm3	4.38	0.088	-0.01	0.2	0.29
CG11178	dm	3.19	0.088	-0.01	0.2	0.29
CG11178	bab2	3.02	0.088	-0.01	0.2	0.29
CG11178	dac	2.92	0.088	-0.01	0.2	0.29
CG11178	D	2.39	0.088	-0.01	0.2	0.29
CG11178	CG9932	2.23	0.088	-0.01	0.2	0.29
CG11178	tj	1.95	0.088	-0.01	0.2	0.29
CG11178	CG11294	1.81	0.088	-0.01	0.2	0.29
CG11178	zfh1	1.7	0.088	-0.01	0.2	0.29
CG11178	Dll	1.68	0.088	-0.01	0.2	0.29
CG11178	Hmx	1.26	0.088	-0.01	0.2	0.29
CG11178	CG3726	1.16	0.088	-0.01	0.2	0.29
CG11178	dan	1.03	0.088	-0.01	0.2	0.29
CG11178	noc	0.96	0.088	-0.01	0.2	0.29
CG11178	CG32105	0.88	0.088	-0.01	0.2	0.29
CG11178	Stat92E	0.8	0.088	-0.01	0.2	0.29
CG11178	aop	0.71	0.088	-0.01	0.2	0.29
CG11178	Sox102F	0.69	0.088	-0.01	0.2	0.29
CG11178	Camta	0.69	0.088	-0.01	0.2	0.29
CG11178	Ets65A	0.6	0.088	-0.01	0.2	0.29
CG11178	CG32532	0.54	0.088	-0.01	0.2	0.29
CG11178	RunxB	0.54	0.088	-0.01	0.2	0.29
CG11178	sim	0.45	0.088	-0.01	0.2	0.29
CG11178	danr	0.45	0.088	-0.01	0.2	0.29
CG11178	CG4328	0.28	0.088	-0.01	0.2	0.29
CG11178	bab1	0.26	0.088	-0.01	0.2	0.29
CG11178	foxo	0.13	0.088	-0.01	0.2	0.29
CG11178	mirr	-0.06	0.088	-0.01	0.2	0.29
CG11178	CG34340	-0.07	0.088	-0.01	0.2	0.29
CG11178	vvl	-0.2	0.088	-0.01	0.2	0.29
Tango2	Camta	5.64	0.125	-0.17	0.372104203767625	0.38
Tango2	CG11085	5.09	0.125	-0.17	0.372104203767625	0.38
Tango2	ct	4.54	0.125	-0.17	0.372104203767625	0.38
Tango2	Sox21b	3.88	0.125	-0.17	0.372104203767625	0.38
Tango2	danr	3.46	0.125	-0.17	0.372104203767625	0.38
Tango2	RunxB	3.19	0.125	-0.17	0.372104203767625	0.38
Tango2	sim	2.88	0.125	-0.17	0.372104203767625	0.38
Tango2	dac	2.44	0.125	-0.17	0.372104203767625	0.38
Tango2	pdm3	2.39	0.125	-0.17	0.372104203767625	0.38
Tango2	Hmx	2.35	0.125	-0.17	0.372104203767625	0.38
Tango2	dan	1.93	0.125	-0.17	0.372104203767625	0.38
Tango2	D	1.67	0.125	-0.17	0.372104203767625	0.38
Tango2	tup	1.66	0.125	-0.17	0.372104203767625	0.38
Tango2	Vsx1	1.32	0.125	-0.17	0.372104203767625	0.38
Tango2	bsh	1.24	0.125	-0.17	0.372104203767625	0.38
Tango2	CG11294	1.2	0.125	-0.17	0.372104203767625	0.38
Tango2	noc	0.96	0.125	-0.17	0.372104203767625	0.38
Tango2	ham	0.9	0.125	-0.17	0.372104203767625	0.38
Tango2	Awh	0.9	0.125	-0.17	0.372104203767625	0.38
Tango2	CG34340	0.68	0.125	-0.17	0.372104203767625	0.38
Tango2	CG3726	0.6	0.125	-0.17	0.372104203767625	0.38
Tango2	br	0.45	0.125	-0.17	0.372104203767625	0.38
Tango2	mirr	0.14	0.125	-0.17	0.372104203767625	0.38
Tango2	sr	0.13	0.125	-0.17	0.372104203767625	0.38
Tango2	TfAP-2	0.1	0.125	-0.17	0.372104203767625	0.38
Tango2	vvl	0.09	0.125	-0.17	0.372104203767625	0.38
Tango2	scro	-0.18	0.125	-0.17	0.372104203767625	0.38
Tango2	Ets65A	-0.26	0.125	-0.17	0.372104203767625	0.38
Tango2	hth	-0.33	0.125	-0.17	0.372104203767625	0.38
Tango2	tsh	-0.34	0.125	-0.17	0.372104203767625	0.38
CG2691	bi	4.25	0.032	-0.08	0.29277002188456	0.36
CG2691	Dll	3.42	0.032	-0.08	0.29277002188456	0.36
CG2691	scro	2.91	0.032	-0.08	0.29277002188456	0.36
CG2691	dmrt99B	2.78	0.032	-0.08	0.29277002188456	0.36
CG2691	zfh2	2.77	0.032	-0.08	0.29277002188456	0.36
CG2691	fd59A	2.15	0.032	-0.08	0.29277002188456	0.36
CG2691	vvl	2.03	0.032	-0.08	0.29277002188456	0.36
CG2691	dac	1.72	0.032	-0.08	0.29277002188456	0.36
CG2691	dve	1.65	0.032	-0.08	0.29277002188456	0.36
CG2691	Sox102F	1.59	0.032	-0.08	0.29277002188456	0.36
CG2691	sim	1.57	0.032	-0.08	0.29277002188456	0.36
CG2691	CG3726	1.49	0.032	-0.08	0.29277002188456	0.36
CG2691	CG43689	1.46	0.032	-0.08	0.29277002188456	0.36
CG2691	ab	1.41	0.032	-0.08	0.29277002188456	0.36
CG2691	SoxN	1.27	0.032	-0.08	0.29277002188456	0.36
CG2691	tsh	1.15	0.032	-0.08	0.29277002188456	0.36
CG2691	mirr	1.11	0.032	-0.08	0.29277002188456	0.36
CG2691	RunxB	1.05	0.032	-0.08	0.29277002188456	0.36
CG2691	Vsx2	0.98	0.032	-0.08	0.29277002188456	0.36
CG2691	apt	0.97	0.032	-0.08	0.29277002188456	0.36
CG2691	ct	0.82	0.032	-0.08	0.29277002188456	0.36
CG2691	Sox21b	0.58	0.032	-0.08	0.29277002188456	0.36
CG2691	D	0.54	0.032	-0.08	0.29277002188456	0.36
CG2691	fru	0.5	0.032	-0.08	0.29277002188456	0.36
CG2691	CG11085	0.46	0.032	-0.08	0.29277002188456	0.36
CG2691	NK7.1	0.37	0.032	-0.08	0.29277002188456	0.36
CG2691	hbn	0.37	0.032	-0.08	0.29277002188456	0.36
CG2691	Camta	0.28	0.032	-0.08	0.29277002188456	0.36
CG2691	Stat92E	0.23	0.032	-0.08	0.29277002188456	0.36
CG2691	Ets65A	0.23	0.032	-0.08	0.29277002188456	0.36
Lig4	Ets65A	12.74	0.058	-0.08	0.53748384988657	0.57
Lig4	CG34340	8.71	0.058	-0.08	0.53748384988657	0.57
Lig4	toy	7.04	0.058	-0.08	0.53748384988657	0.57
Lig4	ap	6.32	0.058	-0.08	0.53748384988657	0.57
Lig4	aop	5.25	0.058	-0.08	0.53748384988657	0.57
Lig4	bi	5.15	0.058	-0.08	0.53748384988657	0.57
Lig4	D	4.39	0.058	-0.08	0.53748384988657	0.57
Lig4	br	4.07	0.058	-0.08	0.53748384988657	0.57
Lig4	fd59A	4.03	0.058	-0.08	0.53748384988657	0.57
Lig4	SoxN	2.54	0.058	-0.08	0.53748384988657	0.57
Lig4	CG3726	2.51	0.058	-0.08	0.53748384988657	0.57
Lig4	scro	2.11	0.058	-0.08	0.53748384988657	0.57
Lig4	elB	1.31	0.058	-0.08	0.53748384988657	0.57
Lig4	pdm3	1.29	0.058	-0.08	0.53748384988657	0.57
Lig4	dac	1.16	0.058	-0.08	0.53748384988657	0.57
Lig4	tsh	0.89	0.058	-0.08	0.53748384988657	0.57
Lig4	zfh2	0.88	0.058	-0.08	0.53748384988657	0.57
Lig4	ham	0.87	0.058	-0.08	0.53748384988657	0.57
Lig4	CG9932	0.75	0.058	-0.08	0.53748384988657	0.57
Lig4	CG9650	0.62	0.058	-0.08	0.53748384988657	0.57
Lig4	Awh	0.6	0.058	-0.08	0.53748384988657	0.57
Lig4	erm	0.58	0.058	-0.08	0.53748384988657	0.57
Lig4	bsh	0.57	0.058	-0.08	0.53748384988657	0.57
Lig4	hbn	0.5	0.058	-0.08	0.53748384988657	0.57
Lig4	dm	0.49	0.058	-0.08	0.53748384988657	0.57
Lig4	fkh	0.46	0.058	-0.08	0.53748384988657	0.57
Lig4	Stat92E	0.38	0.058	-0.08	0.53748384988657	0.57
Lig4	CG43689	0.34	0.058	-0.08	0.53748384988657	0.57
Lig4	Dll	0.07	0.058	-0.08	0.53748384988657	0.57
Lig4	dan	0.06	0.058	-0.08	0.53748384988657	0.57
CG15760	hth	6.35	0.109	-0.31	0.0666666666666667	0.01
CG15760	foxo	6.04	0.109	-0.31	0.0666666666666667	0.01
CG15760	erm	5.14	0.109	-0.31	0.0666666666666667	0.01
CG15760	zfh1	3.99	0.109	-0.31	0.0666666666666667	0.01
CG15760	aop	3.27	0.109	-0.31	0.0666666666666667	0.01
CG15760	dm	3.02	0.109	-0.31	0.0666666666666667	0.01
CG15760	CG4328	2.61	0.109	-0.31	0.0666666666666667	0.01
CG15760	ab	2.57	0.109	-0.31	0.0666666666666667	0.01
CG15760	toy	2.39	0.109	-0.31	0.0666666666666667	0.01
CG15760	tsh	2.39	0.109	-0.31	0.0666666666666667	0.01
CG15760	Dll	2.3	0.109	-0.31	0.0666666666666667	0.01
CG15760	sr	2.28	0.109	-0.31	0.0666666666666667	0.01
CG15760	mirr	2.09	0.109	-0.31	0.0666666666666667	0.01
CG15760	sim	1.77	0.109	-0.31	0.0666666666666667	0.01
CG15760	Awh	1.68	0.109	-0.31	0.0666666666666667	0.01
CG15760	dmrt99B	1.5	0.109	-0.31	0.0666666666666667	0.01
CG15760	tup	1.37	0.109	-0.31	0.0666666666666667	0.01
CG15760	fru	1.34	0.109	-0.31	0.0666666666666667	0.01
CG15760	bab2	1.33	0.109	-0.31	0.0666666666666667	0.01
CG15760	lov	1.33	0.109	-0.31	0.0666666666666667	0.01
CG15760	Lim3	1.21	0.109	-0.31	0.0666666666666667	0.01
CG15760	NK7.1	1.21	0.109	-0.31	0.0666666666666667	0.01
CG15760	danr	1.12	0.109	-0.31	0.0666666666666667	0.01
CG15760	bsh	0.88	0.109	-0.31	0.0666666666666667	0.01
CG15760	elB	0.85	0.109	-0.31	0.0666666666666667	0.01
CG15760	Vsx2	0.82	0.109	-0.31	0.0666666666666667	0.01
CG15760	apt	0.82	0.109	-0.31	0.0666666666666667	0.01
CG15760	ct	0.67	0.109	-0.31	0.0666666666666667	0.01
CG15760	Sox21b	0.66	0.109	-0.31	0.0666666666666667	0.01
CG15760	oc	0.61	0.109	-0.31	0.0666666666666667	0.01
NnaD	CG9650	5.95	0.148	0.46	0.683130051063973	0.68
NnaD	Sox102F	5.13	0.148	0.46	0.683130051063973	0.68
NnaD	CG3726	4.71	0.148	0.46	0.683130051063973	0.68
NnaD	oc	4.14	0.148	0.46	0.683130051063973	0.68
NnaD	CG43689	3.32	0.148	0.46	0.683130051063973	0.68
NnaD	CG32105	2.87	0.148	0.46	0.683130051063973	0.68
NnaD	fkh	2.77	0.148	0.46	0.683130051063973	0.68
NnaD	dm	2.54	0.148	0.46	0.683130051063973	0.68
NnaD	pros	2.11	0.148	0.46	0.683130051063973	0.68
NnaD	tsh	2.04	0.148	0.46	0.683130051063973	0.68
NnaD	bab2	2.04	0.148	0.46	0.683130051063973	0.68
NnaD	ap	1.97	0.148	0.46	0.683130051063973	0.68
NnaD	Lim3	1.89	0.148	0.46	0.683130051063973	0.68
NnaD	lov	1.84	0.148	0.46	0.683130051063973	0.68
NnaD	Vsx1	1.83	0.148	0.46	0.683130051063973	0.68
NnaD	toy	1.7	0.148	0.46	0.683130051063973	0.68
NnaD	ab	1.64	0.148	0.46	0.683130051063973	0.68
NnaD	bi	1.53	0.148	0.46	0.683130051063973	0.68
NnaD	CG4328	1.45	0.148	0.46	0.683130051063973	0.68
NnaD	CG34340	1.32	0.148	0.46	0.683130051063973	0.68
NnaD	erm	1.05	0.148	0.46	0.683130051063973	0.68
NnaD	bab1	1.02	0.148	0.46	0.683130051063973	0.68
NnaD	run	1.02	0.148	0.46	0.683130051063973	0.68
NnaD	dve	0.99	0.148	0.46	0.683130051063973	0.68
NnaD	zfh1	0.9	0.148	0.46	0.683130051063973	0.68
NnaD	tj	0.89	0.148	0.46	0.683130051063973	0.68
NnaD	Vsx2	0.88	0.148	0.46	0.683130051063973	0.68
NnaD	fru	0.83	0.148	0.46	0.683130051063973	0.68
NnaD	Ets65A	0.75	0.148	0.46	0.683130051063973	0.68
NnaD	tup	0.74	0.148	0.46	0.683130051063973	0.68
CG11134	fkh	9.92	0.113	0.91	1	0.85
CG11134	sr	9.1	0.113	0.91	1	0.85
CG11134	fru	7.36	0.113	0.91	1	0.85
CG11134	fd59A	6.78	0.113	0.91	1	0.85
CG11134	erm	5.94	0.113	0.91	1	0.85
CG11134	zfh1	5.73	0.113	0.91	1	0.85
CG11134	scro	5.69	0.113	0.91	1	0.85
CG11134	bab2	4.93	0.113	0.91	1	0.85
CG11134	oc	4.79	0.113	0.91	1	0.85
CG11134	tj	4.45	0.113	0.91	1	0.85
CG11134	CG11085	4.43	0.113	0.91	1	0.85
CG11134	elB	4.1	0.113	0.91	1	0.85
CG11134	Camta	3.96	0.113	0.91	1	0.85
CG11134	vvl	3.66	0.113	0.91	1	0.85
CG11134	sim	2.69	0.113	0.91	1	0.85
CG11134	dm	2.53	0.113	0.91	1	0.85
CG11134	pros	2.39	0.113	0.91	1	0.85
CG11134	CG11294	2.36	0.113	0.91	1	0.85
CG11134	CG4328	2.32	0.113	0.91	1	0.85
CG11134	CG43689	2.3	0.113	0.91	1	0.85
CG11134	ap	2.3	0.113	0.91	1	0.85
CG11134	hth	2.28	0.113	0.91	1	0.85
CG11134	ab	2.19	0.113	0.91	1	0.85
CG11134	RunxB	2.06	0.113	0.91	1	0.85
CG11134	luna	1.95	0.113	0.91	1	0.85
CG11134	Dll	1.85	0.113	0.91	1	0.85
CG11134	TfAP-2	1.73	0.113	0.91	1	0.85
CG11134	ct	1.54	0.113	0.91	1	0.85
CG11134	bsh	1.45	0.113	0.91	1	0.85
CG11134	noc	1.35	0.113	0.91	1	0.85
CG11151	erm	6.62	0.14	0.64	1	0.81
CG11151	dm	5.85	0.14	0.64	1	0.81
CG11151	Hmx	4.79	0.14	0.64	1	0.81
CG11151	dmrt99B	4.35	0.14	0.64	1	0.81
CG11151	scro	4.22	0.14	0.64	1	0.81
CG11151	TfAP-2	4.18	0.14	0.64	1	0.81
CG11151	bi	3.72	0.14	0.64	1	0.81
CG11151	Camta	3.42	0.14	0.64	1	0.81
CG11151	tsh	3.22	0.14	0.64	1	0.81
CG11151	CG3726	3.22	0.14	0.64	1	0.81
CG11151	Vsx1	2.79	0.14	0.64	1	0.81
CG11151	zfh2	2.54	0.14	0.64	1	0.81
CG11151	ham	2.25	0.14	0.64	1	0.81
CG11151	toy	2.18	0.14	0.64	1	0.81
CG11151	dan	2.12	0.14	0.64	1	0.81
CG11151	Lim3	2	0.14	0.64	1	0.81
CG11151	elB	1.87	0.14	0.64	1	0.81
CG11151	bsh	1.75	0.14	0.64	1	0.81
CG11151	CG11294	1.75	0.14	0.64	1	0.81
CG11151	dac	1.69	0.14	0.64	1	0.81
CG11151	fd59A	1.68	0.14	0.64	1	0.81
CG11151	luna	1.52	0.14	0.64	1	0.81
CG11151	danr	1.22	0.14	0.64	1	0.81
CG11151	Stat92E	1.17	0.14	0.64	1	0.81
CG11151	sim	1.11	0.14	0.64	1	0.81
CG11151	noc	1.11	0.14	0.64	1	0.81
CG11151	CG4328	1.1	0.14	0.64	1	0.81
CG11151	oc	1.01	0.14	0.64	1	0.81
CG11151	ab	0.96	0.14	0.64	1	0.81
CG11151	D	0.93	0.14	0.64	1	0.81
Rtc1	toy	4.13	0.066	0.22	0.333333333333333	0.5
Rtc1	Ets65A	3.53	0.066	0.22	0.333333333333333	0.5
Rtc1	Stat92E	3.1	0.066	0.22	0.333333333333333	0.5
Rtc1	D	3.03	0.066	0.22	0.333333333333333	0.5
Rtc1	pdm3	2.68	0.066	0.22	0.333333333333333	0.5
Rtc1	bsh	2.46	0.066	0.22	0.333333333333333	0.5
Rtc1	luna	2.03	0.066	0.22	0.333333333333333	0.5
Rtc1	hbn	1.96	0.066	0.22	0.333333333333333	0.5
Rtc1	RunxB	1.94	0.066	0.22	0.333333333333333	0.5
Rtc1	kn	1.87	0.066	0.22	0.333333333333333	0.5
Rtc1	sim	1.84	0.066	0.22	0.333333333333333	0.5
Rtc1	scro	1.75	0.066	0.22	0.333333333333333	0.5
Rtc1	mirr	1.55	0.066	0.22	0.333333333333333	0.5
Rtc1	Sox21b	1.47	0.066	0.22	0.333333333333333	0.5
Rtc1	bi	1.23	0.066	0.22	0.333333333333333	0.5
Rtc1	NK7.1	1.17	0.066	0.22	0.333333333333333	0.5
Rtc1	danr	1	0.066	0.22	0.333333333333333	0.5
Rtc1	tj	0.88	0.066	0.22	0.333333333333333	0.5
Rtc1	lov	0.86	0.066	0.22	0.333333333333333	0.5
Rtc1	bab2	0.72	0.066	0.22	0.333333333333333	0.5
Rtc1	CG3726	0.69	0.066	0.22	0.333333333333333	0.5
Rtc1	CG11085	0.41	0.066	0.22	0.333333333333333	0.5
Rtc1	ab	0.4	0.066	0.22	0.333333333333333	0.5
Rtc1	pros	0.35	0.066	0.22	0.333333333333333	0.5
Rtc1	Camta	0.32	0.066	0.22	0.333333333333333	0.5
Rtc1	CG43689	0.25	0.066	0.22	0.333333333333333	0.5
Rtc1	TfAP-2	0.08	0.066	0.22	0.333333333333333	0.5
Rtc1	sr	-0.02	0.066	0.22	0.333333333333333	0.5
Rtc1	run	-0.05	0.066	0.22	0.333333333333333	0.5
Rtc1	fru	-0.1	0.066	0.22	0.333333333333333	0.5
rdgB	mirr	6.97	0.152	-0.02	0.683130051063973	0.47
rdgB	noc	6.46	0.152	-0.02	0.683130051063973	0.47
rdgB	svp	4.66	0.152	-0.02	0.683130051063973	0.47
rdgB	dm	3.72	0.152	-0.02	0.683130051063973	0.47
rdgB	ab	3.69	0.152	-0.02	0.683130051063973	0.47
rdgB	elB	3.51	0.152	-0.02	0.683130051063973	0.47
rdgB	pros	3.02	0.152	-0.02	0.683130051063973	0.47
rdgB	aop	3	0.152	-0.02	0.683130051063973	0.47
rdgB	TfAP-2	2.83	0.152	-0.02	0.683130051063973	0.47
rdgB	sim	2.83	0.152	-0.02	0.683130051063973	0.47
rdgB	ap	2.77	0.152	-0.02	0.683130051063973	0.47
rdgB	tup	2.63	0.152	-0.02	0.683130051063973	0.47
rdgB	ct	2.46	0.152	-0.02	0.683130051063973	0.47
rdgB	CG11294	1.77	0.152	-0.02	0.683130051063973	0.47
rdgB	Stat92E	1.51	0.152	-0.02	0.683130051063973	0.47
rdgB	CG3726	1.45	0.152	-0.02	0.683130051063973	0.47
rdgB	Vsx2	1.3	0.152	-0.02	0.683130051063973	0.47
rdgB	toy	1.28	0.152	-0.02	0.683130051063973	0.47
rdgB	CG43689	1.23	0.152	-0.02	0.683130051063973	0.47
rdgB	Sox102F	1.2	0.152	-0.02	0.683130051063973	0.47
rdgB	ham	1.06	0.152	-0.02	0.683130051063973	0.47
rdgB	tj	0.96	0.152	-0.02	0.683130051063973	0.47
rdgB	dac	0.95	0.152	-0.02	0.683130051063973	0.47
rdgB	CG9650	0.86	0.152	-0.02	0.683130051063973	0.47
rdgB	foxo	0.7	0.152	-0.02	0.683130051063973	0.47
rdgB	CG11085	0.69	0.152	-0.02	0.683130051063973	0.47
rdgB	NK7.1	0.53	0.152	-0.02	0.683130051063973	0.47
rdgB	CG32105	0.49	0.152	-0.02	0.683130051063973	0.47
rdgB	erm	0.4	0.152	-0.02	0.683130051063973	0.47
rdgB	dmrt99B	0.29	0.152	-0.02	0.683130051063973	0.47
CtsB1	elB	9.7	0.167	0.34	0.53748384988657	0.5
CtsB1	SoxN	9.26	0.167	0.34	0.53748384988657	0.5
CtsB1	ab	6.35	0.167	0.34	0.53748384988657	0.5
CtsB1	kn	5.09	0.167	0.34	0.53748384988657	0.5
CtsB1	oc	4.5	0.167	0.34	0.53748384988657	0.5
CtsB1	fd59A	3.82	0.167	0.34	0.53748384988657	0.5
CtsB1	CG11085	2.99	0.167	0.34	0.53748384988657	0.5
CtsB1	erm	2.67	0.167	0.34	0.53748384988657	0.5
CtsB1	Awh	2.47	0.167	0.34	0.53748384988657	0.5
CtsB1	fru	2.38	0.167	0.34	0.53748384988657	0.5
CtsB1	Sox21b	1.99	0.167	0.34	0.53748384988657	0.5
CtsB1	toy	1.93	0.167	0.34	0.53748384988657	0.5
CtsB1	dac	1.87	0.167	0.34	0.53748384988657	0.5
CtsB1	Camta	1.65	0.167	0.34	0.53748384988657	0.5
CtsB1	ct	1.64	0.167	0.34	0.53748384988657	0.5
CtsB1	TfAP-2	1.57	0.167	0.34	0.53748384988657	0.5
CtsB1	sim	1.47	0.167	0.34	0.53748384988657	0.5
CtsB1	Vsx1	1.47	0.167	0.34	0.53748384988657	0.5
CtsB1	apt	1.41	0.167	0.34	0.53748384988657	0.5
CtsB1	foxo	1.4	0.167	0.34	0.53748384988657	0.5
CtsB1	hbn	1.35	0.167	0.34	0.53748384988657	0.5
CtsB1	fkh	1.24	0.167	0.34	0.53748384988657	0.5
CtsB1	CG11294	1.23	0.167	0.34	0.53748384988657	0.5
CtsB1	scro	1.23	0.167	0.34	0.53748384988657	0.5
CtsB1	CG32532	1.12	0.167	0.34	0.53748384988657	0.5
CtsB1	Dll	0.9	0.167	0.34	0.53748384988657	0.5
CtsB1	D	0.89	0.167	0.34	0.53748384988657	0.5
CtsB1	pros	0.78	0.167	0.34	0.53748384988657	0.5
CtsB1	dve	0.78	0.167	0.34	0.53748384988657	0.5
CtsB1	ham	0.75	0.167	0.34	0.53748384988657	0.5
CG11103	CG9650	10.24	0.109	-0.05	0.0975900072948533	0.07
CG11103	kn	6.64	0.109	-0.05	0.0975900072948533	0.07
CG11103	dan	5.5	0.109	-0.05	0.0975900072948533	0.07
CG11103	scro	4.52	0.109	-0.05	0.0975900072948533	0.07
CG11103	zfh2	3.85	0.109	-0.05	0.0975900072948533	0.07
CG11103	erm	3.37	0.109	-0.05	0.0975900072948533	0.07
CG11103	ey	3.11	0.109	-0.05	0.0975900072948533	0.07
CG11103	tup	2.93	0.109	-0.05	0.0975900072948533	0.07
CG11103	ap	2.69	0.109	-0.05	0.0975900072948533	0.07
CG11103	fkh	2.67	0.109	-0.05	0.0975900072948533	0.07
CG11103	run	2.59	0.109	-0.05	0.0975900072948533	0.07
CG11103	Ets65A	2.58	0.109	-0.05	0.0975900072948533	0.07
CG11103	Stat92E	2.44	0.109	-0.05	0.0975900072948533	0.07
CG11103	hth	2.38	0.109	-0.05	0.0975900072948533	0.07
CG11103	foxo	2.38	0.109	-0.05	0.0975900072948533	0.07
CG11103	danr	2.11	0.109	-0.05	0.0975900072948533	0.07
CG11103	ct	2.02	0.109	-0.05	0.0975900072948533	0.07
CG11103	br	1.87	0.109	-0.05	0.0975900072948533	0.07
CG11103	dve	1.65	0.109	-0.05	0.0975900072948533	0.07
CG11103	CG3726	1.6	0.109	-0.05	0.0975900072948533	0.07
CG11103	tj	1.39	0.109	-0.05	0.0975900072948533	0.07
CG11103	luna	1.19	0.109	-0.05	0.0975900072948533	0.07
CG11103	pdm3	1.19	0.109	-0.05	0.0975900072948533	0.07
CG11103	CG32105	1.14	0.109	-0.05	0.0975900072948533	0.07
CG11103	Lim3	1.1	0.109	-0.05	0.0975900072948533	0.07
CG11103	Sox102F	1.03	0.109	-0.05	0.0975900072948533	0.07
CG11103	fru	1.01	0.109	-0.05	0.0975900072948533	0.07
CG11103	mirr	0.99	0.109	-0.05	0.0975900072948533	0.07
CG11103	NK7.1	0.94	0.109	-0.05	0.0975900072948533	0.07
CG11103	aop	0.7	0.109	-0.05	0.0975900072948533	0.07
Nup93-1	ab	10.23	0.123	-0.27	0.124034734589208	0.29
Nup93-1	bab2	7.58	0.123	-0.27	0.124034734589208	0.29
Nup93-1	CG43689	4.9	0.123	-0.27	0.124034734589208	0.29
Nup93-1	dmrt99B	3.92	0.123	-0.27	0.124034734589208	0.29
Nup93-1	zfh1	3.53	0.123	-0.27	0.124034734589208	0.29
Nup93-1	bi	3.32	0.123	-0.27	0.124034734589208	0.29
Nup93-1	CG4328	2.98	0.123	-0.27	0.124034734589208	0.29
Nup93-1	tj	2.79	0.123	-0.27	0.124034734589208	0.29
Nup93-1	fru	2.75	0.123	-0.27	0.124034734589208	0.29
Nup93-1	fd59A	2.72	0.123	-0.27	0.124034734589208	0.29
Nup93-1	erm	2.22	0.123	-0.27	0.124034734589208	0.29
Nup93-1	br	2.15	0.123	-0.27	0.124034734589208	0.29
Nup93-1	SoxN	2.09	0.123	-0.27	0.124034734589208	0.29
Nup93-1	Lim3	1.86	0.123	-0.27	0.124034734589208	0.29
Nup93-1	dan	1.8	0.123	-0.27	0.124034734589208	0.29
Nup93-1	Dll	1.73	0.123	-0.27	0.124034734589208	0.29
Nup93-1	CG11294	1.67	0.123	-0.27	0.124034734589208	0.29
Nup93-1	toy	1.65	0.123	-0.27	0.124034734589208	0.29
Nup93-1	CG11085	1.55	0.123	-0.27	0.124034734589208	0.29
Nup93-1	TfAP-2	1.44	0.123	-0.27	0.124034734589208	0.29
Nup93-1	bsh	1.43	0.123	-0.27	0.124034734589208	0.29
Nup93-1	hth	1.3	0.123	-0.27	0.124034734589208	0.29
Nup93-1	dac	1.3	0.123	-0.27	0.124034734589208	0.29
Nup93-1	Vsx1	1.22	0.123	-0.27	0.124034734589208	0.29
Nup93-1	pdm3	1.1	0.123	-0.27	0.124034734589208	0.29
Nup93-1	scro	1.05	0.123	-0.27	0.124034734589208	0.29
Nup93-1	sim	0.96	0.123	-0.27	0.124034734589208	0.29
Nup93-1	svp	0.82	0.123	-0.27	0.124034734589208	0.29
Nup93-1	bab1	0.81	0.123	-0.27	0.124034734589208	0.29
Nup93-1	dve	0.75	0.123	-0.27	0.124034734589208	0.29
AMPdeam	tsh	7.71	0.263	0.42	0.654653670707977	0.45
AMPdeam	luna	7.31	0.263	0.42	0.654653670707977	0.45
AMPdeam	CG9650	7.11	0.263	0.42	0.654653670707977	0.45
AMPdeam	scro	5.59	0.263	0.42	0.654653670707977	0.45
AMPdeam	CG3726	5.57	0.263	0.42	0.654653670707977	0.45
AMPdeam	zfh1	4.31	0.263	0.42	0.654653670707977	0.45
AMPdeam	Hmx	3.91	0.263	0.42	0.654653670707977	0.45
AMPdeam	Lim3	3.42	0.263	0.42	0.654653670707977	0.45
AMPdeam	ey	2.91	0.263	0.42	0.654653670707977	0.45
AMPdeam	bab2	2.79	0.263	0.42	0.654653670707977	0.45
AMPdeam	CG11294	2.6	0.263	0.42	0.654653670707977	0.45
AMPdeam	ham	1.98	0.263	0.42	0.654653670707977	0.45
AMPdeam	sr	1.88	0.263	0.42	0.654653670707977	0.45
AMPdeam	CG4328	1.82	0.263	0.42	0.654653670707977	0.45
AMPdeam	svp	1.65	0.263	0.42	0.654653670707977	0.45
AMPdeam	ct	1.61	0.263	0.42	0.654653670707977	0.45
AMPdeam	dac	1.36	0.263	0.42	0.654653670707977	0.45
AMPdeam	Vsx1	1.33	0.263	0.42	0.654653670707977	0.45
AMPdeam	erm	1.2	0.263	0.42	0.654653670707977	0.45
AMPdeam	run	1.19	0.263	0.42	0.654653670707977	0.45
AMPdeam	dm	1.13	0.263	0.42	0.654653670707977	0.45
AMPdeam	ap	1.06	0.263	0.42	0.654653670707977	0.45
AMPdeam	hbn	1.04	0.263	0.42	0.654653670707977	0.45
AMPdeam	danr	0.95	0.263	0.42	0.654653670707977	0.45
AMPdeam	apt	0.86	0.263	0.42	0.654653670707977	0.45
AMPdeam	br	0.8	0.263	0.42	0.654653670707977	0.45
AMPdeam	CG32105	0.66	0.263	0.42	0.654653670707977	0.45
AMPdeam	bi	0.52	0.263	0.42	0.654653670707977	0.45
AMPdeam	hth	0.45	0.263	0.42	0.654653670707977	0.45
AMPdeam	fru	0.4	0.263	0.42	0.654653670707977	0.45
l(1)G0007	erm	9.64	0.132	0	0.0666666666666667	0.01
l(1)G0007	bi	8.26	0.132	0	0.0666666666666667	0.01
l(1)G0007	Stat92E	3.81	0.132	0	0.0666666666666667	0.01
l(1)G0007	dve	2.98	0.132	0	0.0666666666666667	0.01
l(1)G0007	ham	2.01	0.132	0	0.0666666666666667	0.01
l(1)G0007	foxo	1.34	0.132	0	0.0666666666666667	0.01
l(1)G0007	elB	1.34	0.132	0	0.0666666666666667	0.01
l(1)G0007	hth	1.21	0.132	0	0.0666666666666667	0.01
l(1)G0007	scro	1.06	0.132	0	0.0666666666666667	0.01
l(1)G0007	danr	1.05	0.132	0	0.0666666666666667	0.01
l(1)G0007	CG9932	0.97	0.132	0	0.0666666666666667	0.01
l(1)G0007	SoxN	0.74	0.132	0	0.0666666666666667	0.01
l(1)G0007	Dll	0.69	0.132	0	0.0666666666666667	0.01
l(1)G0007	dac	0.65	0.132	0	0.0666666666666667	0.01
l(1)G0007	pros	0.49	0.132	0	0.0666666666666667	0.01
l(1)G0007	RunxB	0.48	0.132	0	0.0666666666666667	0.01
l(1)G0007	ab	0.44	0.132	0	0.0666666666666667	0.01
l(1)G0007	apt	0.39	0.132	0	0.0666666666666667	0.01
l(1)G0007	fd59A	0.23	0.132	0	0.0666666666666667	0.01
l(1)G0007	br	0	0.132	0	0.0666666666666667	0.01
l(1)G0007	CG43689	-0.05	0.132	0	0.0666666666666667	0.01
l(1)G0007	Awh	-0.06	0.132	0	0.0666666666666667	0.01
l(1)G0007	run	-0.08	0.132	0	0.0666666666666667	0.01
l(1)G0007	Ets65A	-0.09	0.132	0	0.0666666666666667	0.01
l(1)G0007	sim	-0.15	0.132	0	0.0666666666666667	0.01
l(1)G0007	NK7.1	-0.22	0.132	0	0.0666666666666667	0.01
l(1)G0007	Camta	-0.26	0.132	0	0.0666666666666667	0.01
l(1)G0007	bab2	-0.38	0.132	0	0.0666666666666667	0.01
l(1)G0007	dmrt99B	-0.55	0.132	0	0.0666666666666667	0.01
l(1)G0007	vvl	-0.59	0.132	0	0.0666666666666667	0.01
na	bab1	10.73	0.069	0.13	0.0975900072948533	0.06
na	noc	4.78	0.069	0.13	0.0975900072948533	0.06
na	Vsx2	4.49	0.069	0.13	0.0975900072948533	0.06
na	Vsx1	3.24	0.069	0.13	0.0975900072948533	0.06
na	tj	3.16	0.069	0.13	0.0975900072948533	0.06
na	CG32105	2.49	0.069	0.13	0.0975900072948533	0.06
na	dve	2.24	0.069	0.13	0.0975900072948533	0.06
na	run	1.82	0.069	0.13	0.0975900072948533	0.06
na	fkh	1.77	0.069	0.13	0.0975900072948533	0.06
na	RunxB	1.75	0.069	0.13	0.0975900072948533	0.06
na	svp	1.61	0.069	0.13	0.0975900072948533	0.06
na	D	1.58	0.069	0.13	0.0975900072948533	0.06
na	oc	1.56	0.069	0.13	0.0975900072948533	0.06
na	Ets65A	1.54	0.069	0.13	0.0975900072948533	0.06
na	dac	1.53	0.069	0.13	0.0975900072948533	0.06
na	bsh	1.03	0.069	0.13	0.0975900072948533	0.06
na	sr	0.99	0.069	0.13	0.0975900072948533	0.06
na	lov	0.98	0.069	0.13	0.0975900072948533	0.06
na	CG9932	0.95	0.069	0.13	0.0975900072948533	0.06
na	zfh2	0.94	0.069	0.13	0.0975900072948533	0.06
na	bi	0.75	0.069	0.13	0.0975900072948533	0.06
na	dan	0.63	0.069	0.13	0.0975900072948533	0.06
na	dm	0.63	0.069	0.13	0.0975900072948533	0.06
na	fru	0.62	0.069	0.13	0.0975900072948533	0.06
na	CG32532	0.53	0.069	0.13	0.0975900072948533	0.06
na	foxo	0.51	0.069	0.13	0.0975900072948533	0.06
na	CG4328	0.46	0.069	0.13	0.0975900072948533	0.06
na	ey	0.34	0.069	0.13	0.0975900072948533	0.06
na	Lim3	0.33	0.069	0.13	0.0975900072948533	0.06
na	aop	0.28	0.069	0.13	0.0975900072948533	0.06
dpr8	vvl	7.66	0.496	0.45	0.712525303194425	0.58
dpr8	dm	5.39	0.496	0.45	0.712525303194425	0.58
dpr8	luna	3.21	0.496	0.45	0.712525303194425	0.58
dpr8	lov	3.05	0.496	0.45	0.712525303194425	0.58
dpr8	kn	2.95	0.496	0.45	0.712525303194425	0.58
dpr8	SoxN	2.57	0.496	0.45	0.712525303194425	0.58
dpr8	CG9650	1.97	0.496	0.45	0.712525303194425	0.58
dpr8	ab	1.73	0.496	0.45	0.712525303194425	0.58
dpr8	br	1.67	0.496	0.45	0.712525303194425	0.58
dpr8	noc	1.44	0.496	0.45	0.712525303194425	0.58
dpr8	Stat92E	1.28	0.496	0.45	0.712525303194425	0.58
dpr8	NK7.1	1.22	0.496	0.45	0.712525303194425	0.58
dpr8	sim	1.15	0.496	0.45	0.712525303194425	0.58
dpr8	zfh2	1.11	0.496	0.45	0.712525303194425	0.58
dpr8	CG9932	1.08	0.496	0.45	0.712525303194425	0.58
dpr8	tup	0.96	0.496	0.45	0.712525303194425	0.58
dpr8	RunxB	0.81	0.496	0.45	0.712525303194425	0.58
dpr8	aop	0.74	0.496	0.45	0.712525303194425	0.58
dpr8	bsh	0.63	0.496	0.45	0.712525303194425	0.58
dpr8	tsh	0.62	0.496	0.45	0.712525303194425	0.58
dpr8	bab2	0.56	0.496	0.45	0.712525303194425	0.58
dpr8	Vsx2	0.47	0.496	0.45	0.712525303194425	0.58
dpr8	svp	0.44	0.496	0.45	0.712525303194425	0.58
dpr8	oc	0.36	0.496	0.45	0.712525303194425	0.58
dpr8	CG32532	0.33	0.496	0.45	0.712525303194425	0.58
dpr8	Dll	0.29	0.496	0.45	0.712525303194425	0.58
dpr8	Awh	0.08	0.496	0.45	0.712525303194425	0.58
dpr8	fru	0.06	0.496	0.45	0.712525303194425	0.58
dpr8	erm	0.04	0.496	0.45	0.712525303194425	0.58
dpr8	bab1	-0.01	0.496	0.45	0.712525303194425	0.58
mRpS25	fd59A	13.55	0.121	0.43	0.428571428571429	0.51
mRpS25	dmrt99B	3.88	0.121	0.43	0.428571428571429	0.51
mRpS25	Ets65A	3.63	0.121	0.43	0.428571428571429	0.51
mRpS25	bab1	3.53	0.121	0.43	0.428571428571429	0.51
mRpS25	Dll	3.49	0.121	0.43	0.428571428571429	0.51
mRpS25	CG11294	2.98	0.121	0.43	0.428571428571429	0.51
mRpS25	oc	2.75	0.121	0.43	0.428571428571429	0.51
mRpS25	hbn	2.52	0.121	0.43	0.428571428571429	0.51
mRpS25	luna	2.43	0.121	0.43	0.428571428571429	0.51
mRpS25	CG9932	2.37	0.121	0.43	0.428571428571429	0.51
mRpS25	CG9650	2.13	0.121	0.43	0.428571428571429	0.51
mRpS25	tj	2.12	0.121	0.43	0.428571428571429	0.51
mRpS25	dve	1.88	0.121	0.43	0.428571428571429	0.51
mRpS25	D	1.74	0.121	0.43	0.428571428571429	0.51
mRpS25	ham	1.73	0.121	0.43	0.428571428571429	0.51
mRpS25	TfAP-2	1.15	0.121	0.43	0.428571428571429	0.51
mRpS25	zfh2	1.15	0.121	0.43	0.428571428571429	0.51
mRpS25	Sox102F	1.1	0.121	0.43	0.428571428571429	0.51
mRpS25	Lim3	0.96	0.121	0.43	0.428571428571429	0.51
mRpS25	ey	0.81	0.121	0.43	0.428571428571429	0.51
mRpS25	sr	0.81	0.121	0.43	0.428571428571429	0.51
mRpS25	dan	0.77	0.121	0.43	0.428571428571429	0.51
mRpS25	NK7.1	0.7	0.121	0.43	0.428571428571429	0.51
mRpS25	lov	0.63	0.121	0.43	0.428571428571429	0.51
mRpS25	Vsx1	0.53	0.121	0.43	0.428571428571429	0.51
mRpS25	kn	0.48	0.121	0.43	0.428571428571429	0.51
mRpS25	tsh	0.4	0.121	0.43	0.428571428571429	0.51
mRpS25	noc	0.34	0.121	0.43	0.428571428571429	0.51
mRpS25	CG32105	0.28	0.121	0.43	0.428571428571429	0.51
mRpS25	dm	0.27	0.121	0.43	0.428571428571429	0.51
nmdyn-D6	CG4328	10.86	0.087	0.16	0.333333333333333	0.4
nmdyn-D6	bsh	7.52	0.087	0.16	0.333333333333333	0.4
nmdyn-D6	CG3726	7.11	0.087	0.16	0.333333333333333	0.4
nmdyn-D6	elB	6.63	0.087	0.16	0.333333333333333	0.4
nmdyn-D6	Hmx	6.62	0.087	0.16	0.333333333333333	0.4
nmdyn-D6	kn	3.78	0.087	0.16	0.333333333333333	0.4
nmdyn-D6	hth	3.57	0.087	0.16	0.333333333333333	0.4
nmdyn-D6	lov	3.52	0.087	0.16	0.333333333333333	0.4
nmdyn-D6	ap	3.08	0.087	0.16	0.333333333333333	0.4
nmdyn-D6	dmrt99B	2.62	0.087	0.16	0.333333333333333	0.4
nmdyn-D6	hbn	2.53	0.087	0.16	0.333333333333333	0.4
nmdyn-D6	tup	1.96	0.087	0.16	0.333333333333333	0.4
nmdyn-D6	danr	1.94	0.087	0.16	0.333333333333333	0.4
nmdyn-D6	bab1	1.53	0.087	0.16	0.333333333333333	0.4
nmdyn-D6	apt	1.46	0.087	0.16	0.333333333333333	0.4
nmdyn-D6	toy	1.46	0.087	0.16	0.333333333333333	0.4
nmdyn-D6	erm	1.35	0.087	0.16	0.333333333333333	0.4
nmdyn-D6	sim	1.35	0.087	0.16	0.333333333333333	0.4
nmdyn-D6	CG11085	1.24	0.087	0.16	0.333333333333333	0.4
nmdyn-D6	dac	1.12	0.087	0.16	0.333333333333333	0.4
nmdyn-D6	noc	1.01	0.087	0.16	0.333333333333333	0.4
nmdyn-D6	CG32105	0.98	0.087	0.16	0.333333333333333	0.4
nmdyn-D6	NK7.1	0.96	0.087	0.16	0.333333333333333	0.4
nmdyn-D6	aop	0.94	0.087	0.16	0.333333333333333	0.4
nmdyn-D6	Dll	0.87	0.087	0.16	0.333333333333333	0.4
nmdyn-D6	ey	0.84	0.087	0.16	0.333333333333333	0.4
nmdyn-D6	ct	0.83	0.087	0.16	0.333333333333333	0.4
nmdyn-D6	mirr	0.8	0.087	0.16	0.333333333333333	0.4
nmdyn-D6	RunxB	0.8	0.087	0.16	0.333333333333333	0.4
nmdyn-D6	SoxN	0.65	0.087	0.16	0.333333333333333	0.4
NetB	ap	20.79	0.239	0.8	1	0.42
NetB	Sox102F	14.24	0.239	0.8	1	0.42
NetB	CG11085	10.5	0.239	0.8	1	0.42
NetB	luna	9.13	0.239	0.8	1	0.42
NetB	Lim3	5.62	0.239	0.8	1	0.42
NetB	Vsx1	4.78	0.239	0.8	1	0.42
NetB	tup	4.5	0.239	0.8	1	0.42
NetB	CG34340	4.17	0.239	0.8	1	0.42
NetB	SoxN	4.14	0.239	0.8	1	0.42
NetB	sim	3.84	0.239	0.8	1	0.42
NetB	CG32532	3.53	0.239	0.8	1	0.42
NetB	elB	3.44	0.239	0.8	1	0.42
NetB	CG3726	2.56	0.239	0.8	1	0.42
NetB	pros	2.54	0.239	0.8	1	0.42
NetB	hth	2.38	0.239	0.8	1	0.42
NetB	aop	2.34	0.239	0.8	1	0.42
NetB	CG11294	2.03	0.239	0.8	1	0.42
NetB	CG9650	1.82	0.239	0.8	1	0.42
NetB	bi	1.77	0.239	0.8	1	0.42
NetB	fd59A	1.76	0.239	0.8	1	0.42
NetB	Camta	1.6	0.239	0.8	1	0.42
NetB	danr	1.44	0.239	0.8	1	0.42
NetB	Stat92E	1.35	0.239	0.8	1	0.42
NetB	zfh2	1.31	0.239	0.8	1	0.42
NetB	Hmx	1.3	0.239	0.8	1	0.42
NetB	mirr	1.3	0.239	0.8	1	0.42
NetB	dm	1.02	0.239	0.8	1	0.42
NetB	dan	0.97	0.239	0.8	1	0.42
NetB	scro	0.95	0.239	0.8	1	0.42
NetB	ey	0.93	0.239	0.8	1	0.42
eag	bi	10.02	0.186	0.47	0.447213595499958	0.34
eag	Camta	4.16	0.186	0.47	0.447213595499958	0.34
eag	dmrt99B	3.85	0.186	0.47	0.447213595499958	0.34
eag	ey	3.46	0.186	0.47	0.447213595499958	0.34
eag	hth	3.39	0.186	0.47	0.447213595499958	0.34
eag	br	3.38	0.186	0.47	0.447213595499958	0.34
eag	Dll	2.56	0.186	0.47	0.447213595499958	0.34
eag	CG4328	2.11	0.186	0.47	0.447213595499958	0.34
eag	dm	1.65	0.186	0.47	0.447213595499958	0.34
eag	scro	1.6	0.186	0.47	0.447213595499958	0.34
eag	sr	1.57	0.186	0.47	0.447213595499958	0.34
eag	fru	1.29	0.186	0.47	0.447213595499958	0.34
eag	svp	1.25	0.186	0.47	0.447213595499958	0.34
eag	apt	1.23	0.186	0.47	0.447213595499958	0.34
eag	aop	1.19	0.186	0.47	0.447213595499958	0.34
eag	CG32105	0.79	0.186	0.47	0.447213595499958	0.34
eag	Sox102F	0.76	0.186	0.47	0.447213595499958	0.34
eag	bsh	0.71	0.186	0.47	0.447213595499958	0.34
eag	zfh2	0.64	0.186	0.47	0.447213595499958	0.34
eag	sim	0.53	0.186	0.47	0.447213595499958	0.34
eag	tsh	0.47	0.186	0.47	0.447213595499958	0.34
eag	bab1	0.44	0.186	0.47	0.447213595499958	0.34
eag	Lim3	0.43	0.186	0.47	0.447213595499958	0.34
eag	CG9650	0.38	0.186	0.47	0.447213595499958	0.34
eag	ct	0.32	0.186	0.47	0.447213595499958	0.34
eag	zfh1	0.17	0.186	0.47	0.447213595499958	0.34
eag	Vsx2	0.1	0.186	0.47	0.447213595499958	0.34
eag	CG11294	-0.03	0.186	0.47	0.447213595499958	0.34
eag	dac	-0.06	0.186	0.47	0.447213595499958	0.34
eag	CG11085	-0.2	0.186	0.47	0.447213595499958	0.34
CG15027	zfh1	4.62	0.086	-0.3	0.0975900072948533	0.04
CG15027	hth	4.18	0.086	-0.3	0.0975900072948533	0.04
CG15027	TfAP-2	3.93	0.086	-0.3	0.0975900072948533	0.04
CG15027	ap	2.86	0.086	-0.3	0.0975900072948533	0.04
CG15027	ct	2.72	0.086	-0.3	0.0975900072948533	0.04
CG15027	hbn	2.14	0.086	-0.3	0.0975900072948533	0.04
CG15027	aop	2.01	0.086	-0.3	0.0975900072948533	0.04
CG15027	Dll	2	0.086	-0.3	0.0975900072948533	0.04
CG15027	ey	1.87	0.086	-0.3	0.0975900072948533	0.04
CG15027	kn	1.72	0.086	-0.3	0.0975900072948533	0.04
CG15027	scro	1.56	0.086	-0.3	0.0975900072948533	0.04
CG15027	fru	1.09	0.086	-0.3	0.0975900072948533	0.04
CG15027	ab	1	0.086	-0.3	0.0975900072948533	0.04
CG15027	sr	0.83	0.086	-0.3	0.0975900072948533	0.04
CG15027	NK7.1	0.7	0.086	-0.3	0.0975900072948533	0.04
CG15027	CG9650	0.58	0.086	-0.3	0.0975900072948533	0.04
CG15027	CG32532	0.57	0.086	-0.3	0.0975900072948533	0.04
CG15027	mirr	0.54	0.086	-0.3	0.0975900072948533	0.04
CG15027	CG3726	0.51	0.086	-0.3	0.0975900072948533	0.04
CG15027	CG4328	0.49	0.086	-0.3	0.0975900072948533	0.04
CG15027	SoxN	0.47	0.086	-0.3	0.0975900072948533	0.04
CG15027	D	0.4	0.086	-0.3	0.0975900072948533	0.04
CG15027	dve	0.38	0.086	-0.3	0.0975900072948533	0.04
CG15027	CG43689	0.36	0.086	-0.3	0.0975900072948533	0.04
CG15027	Vsx1	0.32	0.086	-0.3	0.0975900072948533	0.04
CG15027	Lim3	0.25	0.086	-0.3	0.0975900072948533	0.04
CG15027	CG11085	0.22	0.086	-0.3	0.0975900072948533	0.04
CG15027	zfh2	0.19	0.086	-0.3	0.0975900072948533	0.04
CG15027	elB	0.19	0.086	-0.3	0.0975900072948533	0.04
CG15027	oc	0.16	0.086	-0.3	0.0975900072948533	0.04
Rab3-GEF	sim	8.25	0.083	0.16	0.29277002188456	0.53
Rab3-GEF	fru	6.68	0.083	0.16	0.29277002188456	0.53
Rab3-GEF	apt	5.06	0.083	0.16	0.29277002188456	0.53
Rab3-GEF	dac	4.68	0.083	0.16	0.29277002188456	0.53
Rab3-GEF	aop	3.8	0.083	0.16	0.29277002188456	0.53
Rab3-GEF	ab	3.12	0.083	0.16	0.29277002188456	0.53
Rab3-GEF	bab1	3.05	0.083	0.16	0.29277002188456	0.53
Rab3-GEF	dmrt99B	2.84	0.083	0.16	0.29277002188456	0.53
Rab3-GEF	zfh2	2.79	0.083	0.16	0.29277002188456	0.53
Rab3-GEF	Sox21b	2.41	0.083	0.16	0.29277002188456	0.53
Rab3-GEF	erm	2.06	0.083	0.16	0.29277002188456	0.53
Rab3-GEF	svp	1.81	0.083	0.16	0.29277002188456	0.53
Rab3-GEF	CG34340	1.77	0.083	0.16	0.29277002188456	0.53
Rab3-GEF	NK7.1	1.75	0.083	0.16	0.29277002188456	0.53
Rab3-GEF	RunxB	1.66	0.083	0.16	0.29277002188456	0.53
Rab3-GEF	tup	1.65	0.083	0.16	0.29277002188456	0.53
Rab3-GEF	fkh	1.61	0.083	0.16	0.29277002188456	0.53
Rab3-GEF	elB	1.45	0.083	0.16	0.29277002188456	0.53
Rab3-GEF	Lim3	1.43	0.083	0.16	0.29277002188456	0.53
Rab3-GEF	TfAP-2	1.43	0.083	0.16	0.29277002188456	0.53
Rab3-GEF	ham	1.4	0.083	0.16	0.29277002188456	0.53
Rab3-GEF	hth	1.4	0.083	0.16	0.29277002188456	0.53
Rab3-GEF	kn	1.36	0.083	0.16	0.29277002188456	0.53
Rab3-GEF	ct	1.33	0.083	0.16	0.29277002188456	0.53
Rab3-GEF	danr	1.25	0.083	0.16	0.29277002188456	0.53
Rab3-GEF	vvl	1.06	0.083	0.16	0.29277002188456	0.53
Rab3-GEF	bab2	0.89	0.083	0.16	0.29277002188456	0.53
Rab3-GEF	noc	0.86	0.083	0.16	0.29277002188456	0.53
Rab3-GEF	scro	0.85	0.083	0.16	0.29277002188456	0.53
Rab3-GEF	CG11294	0.85	0.083	0.16	0.29277002188456	0.53
CG43737	oc	5.41	0.637	0.35	0.447213595499958	0.69
CG43737	D	5.27	0.637	0.35	0.447213595499958	0.69
CG43737	aop	3.21	0.637	0.35	0.447213595499958	0.69
CG43737	fd59A	2.79	0.637	0.35	0.447213595499958	0.69
CG43737	Stat92E	2.61	0.637	0.35	0.447213595499958	0.69
CG43737	zfh2	2.53	0.637	0.35	0.447213595499958	0.69
CG43737	tsh	1.95	0.637	0.35	0.447213595499958	0.69
CG43737	noc	1.89	0.637	0.35	0.447213595499958	0.69
CG43737	pros	1.78	0.637	0.35	0.447213595499958	0.69
CG43737	vvl	1.57	0.637	0.35	0.447213595499958	0.69
CG43737	dan	1.57	0.637	0.35	0.447213595499958	0.69
CG43737	kn	1.46	0.637	0.35	0.447213595499958	0.69
CG43737	ab	1.21	0.637	0.35	0.447213595499958	0.69
CG43737	apt	1.2	0.637	0.35	0.447213595499958	0.69
CG43737	CG11294	1.09	0.637	0.35	0.447213595499958	0.69
CG43737	ey	1.08	0.637	0.35	0.447213595499958	0.69
CG43737	bi	0.86	0.637	0.35	0.447213595499958	0.69
CG43737	mirr	0.75	0.637	0.35	0.447213595499958	0.69
CG43737	Hmx	0.63	0.637	0.35	0.447213595499958	0.69
CG43737	tup	0.62	0.637	0.35	0.447213595499958	0.69
CG43737	elB	0.6	0.637	0.35	0.447213595499958	0.69
CG43737	CG9932	0.51	0.637	0.35	0.447213595499958	0.69
CG43737	luna	0.48	0.637	0.35	0.447213595499958	0.69
CG43737	Sox102F	0.48	0.637	0.35	0.447213595499958	0.69
CG43737	lov	0.31	0.637	0.35	0.447213595499958	0.69
CG43737	fkh	0.25	0.637	0.35	0.447213595499958	0.69
CG43737	CG34340	0.07	0.637	0.35	0.447213595499958	0.69
CG43737	sim	0.06	0.637	0.35	0.447213595499958	0.69
CG43737	danr	-0.04	0.637	0.35	0.447213595499958	0.69
CG43737	foxo	-0.1	0.637	0.35	0.447213595499958	0.69
CG5877	CG43689	5.67	0.06	0.29	0.53748384988657	0.34
CG5877	dmrt99B	4.3	0.06	0.29	0.53748384988657	0.34
CG5877	vvl	3.98	0.06	0.29	0.53748384988657	0.34
CG5877	fru	2.83	0.06	0.29	0.53748384988657	0.34
CG5877	toy	2.69	0.06	0.29	0.53748384988657	0.34
CG5877	bsh	2.58	0.06	0.29	0.53748384988657	0.34
CG5877	ham	2.05	0.06	0.29	0.53748384988657	0.34
CG5877	bab2	2	0.06	0.29	0.53748384988657	0.34
CG5877	erm	1.92	0.06	0.29	0.53748384988657	0.34
CG5877	CG32532	1.59	0.06	0.29	0.53748384988657	0.34
CG5877	tup	1.56	0.06	0.29	0.53748384988657	0.34
CG5877	Hmx	1.54	0.06	0.29	0.53748384988657	0.34
CG5877	CG9932	1.34	0.06	0.29	0.53748384988657	0.34
CG5877	Awh	1.09	0.06	0.29	0.53748384988657	0.34
CG5877	CG34340	1.03	0.06	0.29	0.53748384988657	0.34
CG5877	bab1	0.92	0.06	0.29	0.53748384988657	0.34
CG5877	ct	0.85	0.06	0.29	0.53748384988657	0.34
CG5877	kn	0.78	0.06	0.29	0.53748384988657	0.34
CG5877	scro	0.56	0.06	0.29	0.53748384988657	0.34
CG5877	br	0.49	0.06	0.29	0.53748384988657	0.34
CG5877	lov	0.47	0.06	0.29	0.53748384988657	0.34
CG5877	run	0.46	0.06	0.29	0.53748384988657	0.34
CG5877	Sox21b	0.39	0.06	0.29	0.53748384988657	0.34
CG5877	apt	0.39	0.06	0.29	0.53748384988657	0.34
CG5877	Vsx2	0.35	0.06	0.29	0.53748384988657	0.34
CG5877	pdm3	0.02	0.06	0.29	0.53748384988657	0.34
CG5877	Sox102F	-0.02	0.06	0.29	0.53748384988657	0.34
CG5877	dac	-0.12	0.06	0.29	0.53748384988657	0.34
CG5877	danr	-0.12	0.06	0.29	0.53748384988657	0.34
CG5877	svp	-0.15	0.06	0.29	0.53748384988657	0.34
Cngl	luna	6.92	0.672	0.08	0.302613766334401	0.79
Cngl	ap	6.59	0.672	0.08	0.302613766334401	0.79
Cngl	kn	5.04	0.672	0.08	0.302613766334401	0.79
Cngl	CG11085	4.08	0.672	0.08	0.302613766334401	0.79
Cngl	Sox102F	4.06	0.672	0.08	0.302613766334401	0.79
Cngl	zfh1	3.31	0.672	0.08	0.302613766334401	0.79
Cngl	sim	3.27	0.672	0.08	0.302613766334401	0.79
Cngl	CG43689	2.9	0.672	0.08	0.302613766334401	0.79
Cngl	foxo	2.68	0.672	0.08	0.302613766334401	0.79
Cngl	svp	2.61	0.672	0.08	0.302613766334401	0.79
Cngl	ab	1.87	0.672	0.08	0.302613766334401	0.79
Cngl	fru	1.71	0.672	0.08	0.302613766334401	0.79
Cngl	sr	1.69	0.672	0.08	0.302613766334401	0.79
Cngl	zfh2	1.57	0.672	0.08	0.302613766334401	0.79
Cngl	RunxB	1.46	0.672	0.08	0.302613766334401	0.79
Cngl	run	1.26	0.672	0.08	0.302613766334401	0.79
Cngl	tj	1.19	0.672	0.08	0.302613766334401	0.79
Cngl	Sox21b	1.12	0.672	0.08	0.302613766334401	0.79
Cngl	CG11294	0.92	0.672	0.08	0.302613766334401	0.79
Cngl	fd59A	0.71	0.672	0.08	0.302613766334401	0.79
Cngl	tup	0.58	0.672	0.08	0.302613766334401	0.79
Cngl	vvl	0.57	0.672	0.08	0.302613766334401	0.79
Cngl	dm	0.54	0.672	0.08	0.302613766334401	0.79
Cngl	bi	0.31	0.672	0.08	0.302613766334401	0.79
Cngl	pros	0.2	0.672	0.08	0.302613766334401	0.79
Cngl	bsh	0.17	0.672	0.08	0.302613766334401	0.79
Cngl	CG3726	0.17	0.672	0.08	0.302613766334401	0.79
Cngl	Vsx1	0.09	0.672	0.08	0.302613766334401	0.79
Cngl	D	0.04	0.672	0.08	0.302613766334401	0.79
Cngl	Lim3	0.01	0.672	0.08	0.302613766334401	0.79
Ahcy13	kn	13.41	0.122	0.78	1	0.57
Ahcy13	elB	7.85	0.122	0.78	1	0.57
Ahcy13	erm	5.92	0.122	0.78	1	0.57
Ahcy13	Ets65A	5.22	0.122	0.78	1	0.57
Ahcy13	hth	3.91	0.122	0.78	1	0.57
Ahcy13	ap	3.7	0.122	0.78	1	0.57
Ahcy13	CG43689	3.22	0.122	0.78	1	0.57
Ahcy13	tj	2.75	0.122	0.78	1	0.57
Ahcy13	toy	2.72	0.122	0.78	1	0.57
Ahcy13	CG32105	2.57	0.122	0.78	1	0.57
Ahcy13	CG3726	2.53	0.122	0.78	1	0.57
Ahcy13	D	2.43	0.122	0.78	1	0.57
Ahcy13	Stat92E	2.42	0.122	0.78	1	0.57
Ahcy13	fru	2.37	0.122	0.78	1	0.57
Ahcy13	ct	2.34	0.122	0.78	1	0.57
Ahcy13	CG4328	2.32	0.122	0.78	1	0.57
Ahcy13	dan	2.11	0.122	0.78	1	0.57
Ahcy13	oc	2.01	0.122	0.78	1	0.57
Ahcy13	fd59A	1.93	0.122	0.78	1	0.57
Ahcy13	danr	1.91	0.122	0.78	1	0.57
Ahcy13	foxo	1.85	0.122	0.78	1	0.57
Ahcy13	SoxN	1.75	0.122	0.78	1	0.57
Ahcy13	CG9650	1.74	0.122	0.78	1	0.57
Ahcy13	CG11294	1.68	0.122	0.78	1	0.57
Ahcy13	aop	1.57	0.122	0.78	1	0.57
Ahcy13	Camta	1.53	0.122	0.78	1	0.57
Ahcy13	Vsx2	1.52	0.122	0.78	1	0.57
Ahcy13	hbn	1.22	0.122	0.78	1	0.57
Ahcy13	ham	1.16	0.122	0.78	1	0.57
Ahcy13	fkh	1.08	0.122	0.78	1	0.57
Ac13E	CG43689	7.96	0.084	0.17	0.377964473009227	0.43
Ac13E	Sox102F	7.39	0.084	0.17	0.377964473009227	0.43
Ac13E	erm	5.47	0.084	0.17	0.377964473009227	0.43
Ac13E	kn	3.82	0.084	0.17	0.377964473009227	0.43
Ac13E	ct	3.8	0.084	0.17	0.377964473009227	0.43
Ac13E	Camta	3.77	0.084	0.17	0.377964473009227	0.43
Ac13E	elB	3.61	0.084	0.17	0.377964473009227	0.43
Ac13E	CG11294	2.84	0.084	0.17	0.377964473009227	0.43
Ac13E	pros	2.32	0.084	0.17	0.377964473009227	0.43
Ac13E	CG34340	2.14	0.084	0.17	0.377964473009227	0.43
Ac13E	svp	1.93	0.084	0.17	0.377964473009227	0.43
Ac13E	TfAP-2	1.82	0.084	0.17	0.377964473009227	0.43
Ac13E	br	1.49	0.084	0.17	0.377964473009227	0.43
Ac13E	Stat92E	1.45	0.084	0.17	0.377964473009227	0.43
Ac13E	fd59A	0.96	0.084	0.17	0.377964473009227	0.43
Ac13E	luna	0.88	0.084	0.17	0.377964473009227	0.43
Ac13E	fru	0.78	0.084	0.17	0.377964473009227	0.43
Ac13E	oc	0.69	0.084	0.17	0.377964473009227	0.43
Ac13E	vvl	0.63	0.084	0.17	0.377964473009227	0.43
Ac13E	ham	0.63	0.084	0.17	0.377964473009227	0.43
Ac13E	toy	0.62	0.084	0.17	0.377964473009227	0.43
Ac13E	NK7.1	0.62	0.084	0.17	0.377964473009227	0.43
Ac13E	zfh1	0.59	0.084	0.17	0.377964473009227	0.43
Ac13E	tup	0.58	0.084	0.17	0.377964473009227	0.43
Ac13E	CG3726	0.55	0.084	0.17	0.377964473009227	0.43
Ac13E	ey	0.48	0.084	0.17	0.377964473009227	0.43
Ac13E	tj	0.47	0.084	0.17	0.377964473009227	0.43
Ac13E	dmrt99B	0.46	0.084	0.17	0.377964473009227	0.43
Ac13E	run	0.37	0.084	0.17	0.377964473009227	0.43
Ac13E	danr	0.35	0.084	0.17	0.377964473009227	0.43
CG7860	CG9650	11.17	0.295	0.44	0.333333333333333	0.35
CG7860	D	8.87	0.295	0.44	0.333333333333333	0.35
CG7860	CG3726	8.14	0.295	0.44	0.333333333333333	0.35
CG7860	tsh	6	0.295	0.44	0.333333333333333	0.35
CG7860	vvl	4.98	0.295	0.44	0.333333333333333	0.35
CG7860	kn	4.14	0.295	0.44	0.333333333333333	0.35
CG7860	danr	3.97	0.295	0.44	0.333333333333333	0.35
CG7860	CG34340	3.84	0.295	0.44	0.333333333333333	0.35
CG7860	dan	3.6	0.295	0.44	0.333333333333333	0.35
CG7860	Sox102F	3.23	0.295	0.44	0.333333333333333	0.35
CG7860	lov	3.19	0.295	0.44	0.333333333333333	0.35
CG7860	ap	3.04	0.295	0.44	0.333333333333333	0.35
CG7860	apt	2.07	0.295	0.44	0.333333333333333	0.35
CG7860	TfAP-2	1.95	0.295	0.44	0.333333333333333	0.35
CG7860	Hmx	1.93	0.295	0.44	0.333333333333333	0.35
CG7860	run	1.92	0.295	0.44	0.333333333333333	0.35
CG7860	hth	1.88	0.295	0.44	0.333333333333333	0.35
CG7860	dac	1.73	0.295	0.44	0.333333333333333	0.35
CG7860	Camta	1.56	0.295	0.44	0.333333333333333	0.35
CG7860	svp	1.41	0.295	0.44	0.333333333333333	0.35
CG7860	elB	1.31	0.295	0.44	0.333333333333333	0.35
CG7860	ab	1.28	0.295	0.44	0.333333333333333	0.35
CG7860	pdm3	1.25	0.295	0.44	0.333333333333333	0.35
CG7860	bab2	1.2	0.295	0.44	0.333333333333333	0.35
CG7860	zfh1	1.15	0.295	0.44	0.333333333333333	0.35
CG7860	sr	1.03	0.295	0.44	0.333333333333333	0.35
CG7860	bab1	1	0.295	0.44	0.333333333333333	0.35
CG7860	bsh	0.9	0.295	0.44	0.333333333333333	0.35
CG7860	Vsx2	0.88	0.295	0.44	0.333333333333333	0.35
CG7860	dm	0.78	0.295	0.44	0.333333333333333	0.35
CG7872	CG4328	7.12	0.116	0.38	0.683130051063973	0.47
CG7872	tsh	5.22	0.116	0.38	0.683130051063973	0.47
CG7872	fkh	4.89	0.116	0.38	0.683130051063973	0.47
CG7872	ab	4.3	0.116	0.38	0.683130051063973	0.47
CG7872	NK7.1	2.99	0.116	0.38	0.683130051063973	0.47
CG7872	CG32105	2.94	0.116	0.38	0.683130051063973	0.47
CG7872	hbn	2.44	0.116	0.38	0.683130051063973	0.47
CG7872	Dll	2.04	0.116	0.38	0.683130051063973	0.47
CG7872	oc	1.78	0.116	0.38	0.683130051063973	0.47
CG7872	bi	1.51	0.116	0.38	0.683130051063973	0.47
CG7872	TfAP-2	1.37	0.116	0.38	0.683130051063973	0.47
CG7872	foxo	1.36	0.116	0.38	0.683130051063973	0.47
CG7872	zfh1	1.25	0.116	0.38	0.683130051063973	0.47
CG7872	Vsx1	0.88	0.116	0.38	0.683130051063973	0.47
CG7872	Lim3	0.77	0.116	0.38	0.683130051063973	0.47
CG7872	dve	0.64	0.116	0.38	0.683130051063973	0.47
CG7872	ct	0.64	0.116	0.38	0.683130051063973	0.47
CG7872	Sox102F	0.64	0.116	0.38	0.683130051063973	0.47
CG7872	br	0.57	0.116	0.38	0.683130051063973	0.47
CG7872	mirr	0.47	0.116	0.38	0.683130051063973	0.47
CG7872	CG9932	0.45	0.116	0.38	0.683130051063973	0.47
CG7872	pros	0.4	0.116	0.38	0.683130051063973	0.47
CG7872	run	0.38	0.116	0.38	0.683130051063973	0.47
CG7872	D	0.25	0.116	0.38	0.683130051063973	0.47
CG7872	CG11294	0.23	0.116	0.38	0.683130051063973	0.47
CG7872	svp	0.21	0.116	0.38	0.683130051063973	0.47
CG7872	SoxN	0.19	0.116	0.38	0.683130051063973	0.47
CG7872	hth	0	0.116	0.38	0.683130051063973	0.47
CG7872	bsh	-0.01	0.116	0.38	0.683130051063973	0.47
CG7872	CG3726	-0.12	0.116	0.38	0.683130051063973	0.47
CG8097	scro	27.12	0.153	0.77	0.870388279778489	0.69
CG8097	Sox21b	10.28	0.153	0.77	0.870388279778489	0.69
CG8097	Lim3	10.24	0.153	0.77	0.870388279778489	0.69
CG8097	D	9.55	0.153	0.77	0.870388279778489	0.69
CG8097	CG11294	9.14	0.153	0.77	0.870388279778489	0.69
CG8097	hbn	6.46	0.153	0.77	0.870388279778489	0.69
CG8097	bsh	6.14	0.153	0.77	0.870388279778489	0.69
CG8097	ey	5.24	0.153	0.77	0.870388279778489	0.69
CG8097	luna	5.02	0.153	0.77	0.870388279778489	0.69
CG8097	erm	4.12	0.153	0.77	0.870388279778489	0.69
CG8097	elB	4.09	0.153	0.77	0.870388279778489	0.69
CG8097	CG9932	3.93	0.153	0.77	0.870388279778489	0.69
CG8097	fd59A	3.48	0.153	0.77	0.870388279778489	0.69
CG8097	kn	3.44	0.153	0.77	0.870388279778489	0.69
CG8097	ct	3.35	0.153	0.77	0.870388279778489	0.69
CG8097	foxo	3.28	0.153	0.77	0.870388279778489	0.69
CG8097	danr	3.14	0.153	0.77	0.870388279778489	0.69
CG8097	CG11085	3.09	0.153	0.77	0.870388279778489	0.69
CG8097	CG3726	2.96	0.153	0.77	0.870388279778489	0.69
CG8097	hth	2.78	0.153	0.77	0.870388279778489	0.69
CG8097	Hmx	2.71	0.153	0.77	0.870388279778489	0.69
CG8097	Ets65A	2.65	0.153	0.77	0.870388279778489	0.69
CG8097	CG9650	2.65	0.153	0.77	0.870388279778489	0.69
CG8097	tsh	2.55	0.153	0.77	0.870388279778489	0.69
CG8097	run	1.96	0.153	0.77	0.870388279778489	0.69
CG8097	fkh	1.42	0.153	0.77	0.870388279778489	0.69
CG8097	CG32105	1.35	0.153	0.77	0.870388279778489	0.69
CG8097	CG4328	1.32	0.153	0.77	0.870388279778489	0.69
CG8097	tup	1.29	0.153	0.77	0.870388279778489	0.69
CG8097	zfh1	1.16	0.153	0.77	0.870388279778489	0.69
CG15646	ham	8.27	0.09	0.91	1	0.29
CG15646	tup	6.3	0.09	0.91	1	0.29
CG15646	luna	1.95	0.09	0.91	1	0.29
CG15646	sr	1.77	0.09	0.91	1	0.29
CG15646	ey	1.67	0.09	0.91	1	0.29
CG15646	pros	1.58	0.09	0.91	1	0.29
CG15646	apt	1.49	0.09	0.91	1	0.29
CG15646	hth	1.38	0.09	0.91	1	0.29
CG15646	Sox21b	1.2	0.09	0.91	1	0.29
CG15646	CG9650	1.14	0.09	0.91	1	0.29
CG15646	Dll	1.07	0.09	0.91	1	0.29
CG15646	lov	1.03	0.09	0.91	1	0.29
CG15646	SoxN	1.02	0.09	0.91	1	0.29
CG15646	NK7.1	1.01	0.09	0.91	1	0.29
CG15646	Vsx2	1.01	0.09	0.91	1	0.29
CG15646	aop	1	0.09	0.91	1	0.29
CG15646	CG3726	0.99	0.09	0.91	1	0.29
CG15646	bab1	0.99	0.09	0.91	1	0.29
CG15646	mirr	0.99	0.09	0.91	1	0.29
CG15646	CG4328	0.97	0.09	0.91	1	0.29
CG15646	dm	0.93	0.09	0.91	1	0.29
CG15646	bab2	0.93	0.09	0.91	1	0.29
CG15646	foxo	0.93	0.09	0.91	1	0.29
CG15646	Ets65A	0.76	0.09	0.91	1	0.29
CG15646	CG11294	0.73	0.09	0.91	1	0.29
CG15646	svp	0.69	0.09	0.91	1	0.29
CG15646	dmrt99B	0.68	0.09	0.91	1	0.29
CG15646	CG34340	0.66	0.09	0.91	1	0.29
CG15646	sim	0.65	0.09	0.91	1	0.29
CG15646	tj	0.64	0.09	0.91	1	0.29
CG9240	dm	6.34	0.175	0.16	0.218217890235992	0.68
CG9240	Camta	4.25	0.175	0.16	0.218217890235992	0.68
CG9240	fkh	3.83	0.175	0.16	0.218217890235992	0.68
CG9240	pros	3.68	0.175	0.16	0.218217890235992	0.68
CG9240	kn	2.98	0.175	0.16	0.218217890235992	0.68
CG9240	ab	2.87	0.175	0.16	0.218217890235992	0.68
CG9240	oc	2.75	0.175	0.16	0.218217890235992	0.68
CG9240	erm	2.65	0.175	0.16	0.218217890235992	0.68
CG9240	fru	2.48	0.175	0.16	0.218217890235992	0.68
CG9240	vvl	2.21	0.175	0.16	0.218217890235992	0.68
CG9240	Sox102F	2.15	0.175	0.16	0.218217890235992	0.68
CG9240	luna	2.05	0.175	0.16	0.218217890235992	0.68
CG9240	hbn	1.53	0.175	0.16	0.218217890235992	0.68
CG9240	TfAP-2	1.45	0.175	0.16	0.218217890235992	0.68
CG9240	CG11085	1.13	0.175	0.16	0.218217890235992	0.68
CG9240	tj	1.13	0.175	0.16	0.218217890235992	0.68
CG9240	br	1.08	0.175	0.16	0.218217890235992	0.68
CG9240	elB	0.96	0.175	0.16	0.218217890235992	0.68
CG9240	tup	0.84	0.175	0.16	0.218217890235992	0.68
CG9240	CG32105	0.75	0.175	0.16	0.218217890235992	0.68
CG9240	fd59A	0.71	0.175	0.16	0.218217890235992	0.68
CG9240	danr	0.56	0.175	0.16	0.218217890235992	0.68
CG9240	ey	0.51	0.175	0.16	0.218217890235992	0.68
CG9240	ham	0.47	0.175	0.16	0.218217890235992	0.68
CG9240	hth	0.42	0.175	0.16	0.218217890235992	0.68
CG9240	dan	0.4	0.175	0.16	0.218217890235992	0.68
CG9240	scro	0.4	0.175	0.16	0.218217890235992	0.68
CG9240	dac	0.32	0.175	0.16	0.218217890235992	0.68
CG9240	Vsx2	0.25	0.175	0.16	0.218217890235992	0.68
CG9240	CG3726	0.13	0.175	0.16	0.218217890235992	0.68
CG8134	CG11085	7.63	0.101	-0.03	0.258198889747161	0.2
CG8134	CG34340	5.8	0.101	-0.03	0.258198889747161	0.2
CG8134	Ets65A	4.78	0.101	-0.03	0.258198889747161	0.2
CG8134	Sox21b	4.38	0.101	-0.03	0.258198889747161	0.2
CG8134	ap	3.88	0.101	-0.03	0.258198889747161	0.2
CG8134	CG9932	3.84	0.101	-0.03	0.258198889747161	0.2
CG8134	bab1	3.34	0.101	-0.03	0.258198889747161	0.2
CG8134	CG32532	3.1	0.101	-0.03	0.258198889747161	0.2
CG8134	fd59A	2.97	0.101	-0.03	0.258198889747161	0.2
CG8134	kn	2.74	0.101	-0.03	0.258198889747161	0.2
CG8134	CG9650	2.72	0.101	-0.03	0.258198889747161	0.2
CG8134	hth	2.71	0.101	-0.03	0.258198889747161	0.2
CG8134	zfh1	2.52	0.101	-0.03	0.258198889747161	0.2
CG8134	mirr	2.48	0.101	-0.03	0.258198889747161	0.2
CG8134	D	2.47	0.101	-0.03	0.258198889747161	0.2
CG8134	Vsx1	2.41	0.101	-0.03	0.258198889747161	0.2
CG8134	run	2.32	0.101	-0.03	0.258198889747161	0.2
CG8134	aop	1.65	0.101	-0.03	0.258198889747161	0.2
CG8134	tj	1.43	0.101	-0.03	0.258198889747161	0.2
CG8134	dve	1.34	0.101	-0.03	0.258198889747161	0.2
CG8134	toy	1.31	0.101	-0.03	0.258198889747161	0.2
CG8134	dmrt99B	1.2	0.101	-0.03	0.258198889747161	0.2
CG8134	CG3726	1.09	0.101	-0.03	0.258198889747161	0.2
CG8134	bab2	0.87	0.101	-0.03	0.258198889747161	0.2
CG8134	bi	0.87	0.101	-0.03	0.258198889747161	0.2
CG8134	Hmx	0.8	0.101	-0.03	0.258198889747161	0.2
CG8134	SoxN	0.5	0.101	-0.03	0.258198889747161	0.2
CG8134	ey	0.46	0.101	-0.03	0.258198889747161	0.2
CG8134	RunxB	0.37	0.101	-0.03	0.258198889747161	0.2
CG8134	sr	0.32	0.101	-0.03	0.258198889747161	0.2
CG8184	RunxB	6.53	0.131	0.53	1	0.73
CG8184	CG9650	5.69	0.131	0.53	1	0.73
CG8184	lov	4.89	0.131	0.53	1	0.73
CG8184	fru	4.79	0.131	0.53	1	0.73
CG8184	Camta	4.04	0.131	0.53	1	0.73
CG8184	kn	3.55	0.131	0.53	1	0.73
CG8184	CG3726	2.4	0.131	0.53	1	0.73
CG8184	bab2	2.29	0.131	0.53	1	0.73
CG8184	ab	2.01	0.131	0.53	1	0.73
CG8184	oc	1.89	0.131	0.53	1	0.73
CG8184	TfAP-2	1.57	0.131	0.53	1	0.73
CG8184	elB	1.51	0.131	0.53	1	0.73
CG8184	dmrt99B	1.36	0.131	0.53	1	0.73
CG8184	foxo	1.36	0.131	0.53	1	0.73
CG8184	pros	1.29	0.131	0.53	1	0.73
CG8184	danr	1.22	0.131	0.53	1	0.73
CG8184	pdm3	1.04	0.131	0.53	1	0.73
CG8184	tup	0.98	0.131	0.53	1	0.73
CG8184	br	0.95	0.131	0.53	1	0.73
CG8184	scro	0.82	0.131	0.53	1	0.73
CG8184	zfh2	0.71	0.131	0.53	1	0.73
CG8184	noc	0.71	0.131	0.53	1	0.73
CG8184	svp	0.62	0.131	0.53	1	0.73
CG8184	erm	0.6	0.131	0.53	1	0.73
CG8184	CG9932	0.53	0.131	0.53	1	0.73
CG8184	ey	0.52	0.131	0.53	1	0.73
CG8184	Lim3	0.5	0.131	0.53	1	0.73
CG8184	CG11294	0.37	0.131	0.53	1	0.73
CG8184	CG34340	0.37	0.131	0.53	1	0.73
CG8184	Vsx2	0.29	0.131	0.53	1	0.73
CG12379	lov	10.58	0.089	0.55	1	0.78
CG12379	fd59A	4.25	0.089	0.55	1	0.78
CG12379	tup	3.46	0.089	0.55	1	0.78
CG12379	bi	3.23	0.089	0.55	1	0.78
CG12379	aop	3.14	0.089	0.55	1	0.78
CG12379	TfAP-2	3.08	0.089	0.55	1	0.78
CG12379	dmrt99B	2.77	0.089	0.55	1	0.78
CG12379	CG32105	2.55	0.089	0.55	1	0.78
CG12379	bab1	2.46	0.089	0.55	1	0.78
CG12379	dac	2.38	0.089	0.55	1	0.78
CG12379	sr	2.26	0.089	0.55	1	0.78
CG12379	tj	2.24	0.089	0.55	1	0.78
CG12379	luna	2.18	0.089	0.55	1	0.78
CG12379	hbn	2.12	0.089	0.55	1	0.78
CG12379	svp	2.04	0.089	0.55	1	0.78
CG12379	erm	1.6	0.089	0.55	1	0.78
CG12379	danr	1.53	0.089	0.55	1	0.78
CG12379	Awh	1.28	0.089	0.55	1	0.78
CG12379	Stat92E	1.22	0.089	0.55	1	0.78
CG12379	ham	0.94	0.089	0.55	1	0.78
CG12379	dan	0.89	0.089	0.55	1	0.78
CG12379	RunxB	0.82	0.089	0.55	1	0.78
CG12379	oc	0.75	0.089	0.55	1	0.78
CG12379	noc	0.71	0.089	0.55	1	0.78
CG12379	Vsx1	0.68	0.089	0.55	1	0.78
CG12379	Ets65A	0.62	0.089	0.55	1	0.78
CG12379	Dll	0.6	0.089	0.55	1	0.78
CG12379	CG9650	0.39	0.089	0.55	1	0.78
CG12379	SoxN	0.36	0.089	0.55	1	0.78
CG12379	ab	0.32	0.089	0.55	1	0.78
CG8944	CG43689	4.49	0.08	0.51	0.683130051063973	0.61
CG8944	NK7.1	3.68	0.08	0.51	0.683130051063973	0.61
CG8944	sr	3.68	0.08	0.51	0.683130051063973	0.61
CG8944	tup	2.63	0.08	0.51	0.683130051063973	0.61
CG8944	svp	1.78	0.08	0.51	0.683130051063973	0.61
CG8944	Lim3	1.7	0.08	0.51	0.683130051063973	0.61
CG8944	hbn	1.66	0.08	0.51	0.683130051063973	0.61
CG8944	CG9932	1.58	0.08	0.51	0.683130051063973	0.61
CG8944	zfh1	1.39	0.08	0.51	0.683130051063973	0.61
CG8944	Sox102F	1.37	0.08	0.51	0.683130051063973	0.61
CG8944	mirr	1.02	0.08	0.51	0.683130051063973	0.61
CG8944	dac	1.01	0.08	0.51	0.683130051063973	0.61
CG8944	CG32105	0.88	0.08	0.51	0.683130051063973	0.61
CG8944	oc	0.86	0.08	0.51	0.683130051063973	0.61
CG8944	bi	0.8	0.08	0.51	0.683130051063973	0.61
CG8944	lov	0.73	0.08	0.51	0.683130051063973	0.61
CG8944	vvl	0.67	0.08	0.51	0.683130051063973	0.61
CG8944	Camta	0.65	0.08	0.51	0.683130051063973	0.61
CG8944	ap	0.65	0.08	0.51	0.683130051063973	0.61
CG8944	bab2	0.6	0.08	0.51	0.683130051063973	0.61
CG8944	hth	0.52	0.08	0.51	0.683130051063973	0.61
CG8944	Sox21b	0.44	0.08	0.51	0.683130051063973	0.61
CG8944	toy	0.37	0.08	0.51	0.683130051063973	0.61
CG8944	SoxN	0.35	0.08	0.51	0.683130051063973	0.61
CG8944	Ets65A	0.29	0.08	0.51	0.683130051063973	0.61
CG8944	Stat92E	0.28	0.08	0.51	0.683130051063973	0.61
CG8944	tsh	-0.02	0.08	0.51	0.683130051063973	0.61
CG8944	CG9650	-0.17	0.08	0.51	0.683130051063973	0.61
CG8944	bab1	-0.26	0.08	0.51	0.683130051063973	0.61
CG8944	noc	-0.32	0.08	0.51	0.683130051063973	0.61
PGRP-LE	CG32105	3.22	0.101	0.5	1	0.58
PGRP-LE	bab1	3.04	0.101	0.5	1	0.58
PGRP-LE	tsh	2.74	0.101	0.5	1	0.58
PGRP-LE	Dll	2.47	0.101	0.5	1	0.58
PGRP-LE	CG11085	1.93	0.101	0.5	1	0.58
PGRP-LE	aop	1.89	0.101	0.5	1	0.58
PGRP-LE	bi	1.87	0.101	0.5	1	0.58
PGRP-LE	Sox102F	1.81	0.101	0.5	1	0.58
PGRP-LE	lov	1.49	0.101	0.5	1	0.58
PGRP-LE	fd59A	1.41	0.101	0.5	1	0.58
PGRP-LE	br	1.21	0.101	0.5	1	0.58
PGRP-LE	dm	1.16	0.101	0.5	1	0.58
PGRP-LE	CG3726	1.1	0.101	0.5	1	0.58
PGRP-LE	svp	0.82	0.101	0.5	1	0.58
PGRP-LE	tj	0.78	0.101	0.5	1	0.58
PGRP-LE	run	0.74	0.101	0.5	1	0.58
PGRP-LE	CG34340	0.63	0.101	0.5	1	0.58
PGRP-LE	TfAP-2	0.6	0.101	0.5	1	0.58
PGRP-LE	toy	0.41	0.101	0.5	1	0.58
PGRP-LE	pros	0.4	0.101	0.5	1	0.58
PGRP-LE	ham	0.37	0.101	0.5	1	0.58
PGRP-LE	ct	0.28	0.101	0.5	1	0.58
PGRP-LE	NK7.1	0.23	0.101	0.5	1	0.58
PGRP-LE	fru	0.2	0.101	0.5	1	0.58
PGRP-LE	hth	-0.08	0.101	0.5	1	0.58
PGRP-LE	CG4328	-0.17	0.101	0.5	1	0.58
PGRP-LE	Lim3	-0.18	0.101	0.5	1	0.58
PGRP-LE	Ets65A	-0.25	0.101	0.5	1	0.58
PGRP-LE	CG9932	-0.3	0.101	0.5	1	0.58
PGRP-LE	Stat92E	-0.35	0.101	0.5	1	0.58
Chc	lov	8.59	0.109	0.6	1	0.96
Chc	CG43689	5.23	0.109	0.6	1	0.96
Chc	CG32105	4.2	0.109	0.6	1	0.96
Chc	oc	4.14	0.109	0.6	1	0.96
Chc	NK7.1	2.96	0.109	0.6	1	0.96
Chc	bi	2.9	0.109	0.6	1	0.96
Chc	hbn	2.61	0.109	0.6	1	0.96
Chc	dac	2.4	0.109	0.6	1	0.96
Chc	dan	2.39	0.109	0.6	1	0.96
Chc	tj	2.31	0.109	0.6	1	0.96
Chc	svp	2.13	0.109	0.6	1	0.96
Chc	danr	1.94	0.109	0.6	1	0.96
Chc	Ets65A	1.67	0.109	0.6	1	0.96
Chc	RunxB	1.65	0.109	0.6	1	0.96
Chc	tsh	1.65	0.109	0.6	1	0.96
Chc	CG32532	1.58	0.109	0.6	1	0.96
Chc	fd59A	1.56	0.109	0.6	1	0.96
Chc	elB	1.53	0.109	0.6	1	0.96
Chc	ey	1.43	0.109	0.6	1	0.96
Chc	tup	1.35	0.109	0.6	1	0.96
Chc	apt	1.19	0.109	0.6	1	0.96
Chc	toy	1.12	0.109	0.6	1	0.96
Chc	D	1.09	0.109	0.6	1	0.96
Chc	fru	0.75	0.109	0.6	1	0.96
Chc	scro	0.75	0.109	0.6	1	0.96
Chc	Sox21b	0.66	0.109	0.6	1	0.96
Chc	CG9932	0.62	0.109	0.6	1	0.96
Chc	vvl	0.6	0.109	0.6	1	0.96
Chc	Vsx1	0.6	0.109	0.6	1	0.96
Chc	dve	0.57	0.109	0.6	1	0.96
Aats-arg	TfAP-2	9.57	0.094	0.63	0.447213595499958	0.38
Aats-arg	CG11085	5.69	0.094	0.63	0.447213595499958	0.38
Aats-arg	bi	5.12	0.094	0.63	0.447213595499958	0.38
Aats-arg	svp	5	0.094	0.63	0.447213595499958	0.38
Aats-arg	fru	4.81	0.094	0.63	0.447213595499958	0.38
Aats-arg	ey	4.48	0.094	0.63	0.447213595499958	0.38
Aats-arg	elB	4.06	0.094	0.63	0.447213595499958	0.38
Aats-arg	run	3.93	0.094	0.63	0.447213595499958	0.38
Aats-arg	Stat92E	2.88	0.094	0.63	0.447213595499958	0.38
Aats-arg	dve	2.42	0.094	0.63	0.447213595499958	0.38
Aats-arg	tj	2.3	0.094	0.63	0.447213595499958	0.38
Aats-arg	mirr	1.96	0.094	0.63	0.447213595499958	0.38
Aats-arg	CG9650	1.91	0.094	0.63	0.447213595499958	0.38
Aats-arg	sim	1.71	0.094	0.63	0.447213595499958	0.38
Aats-arg	scro	1.44	0.094	0.63	0.447213595499958	0.38
Aats-arg	erm	1.43	0.094	0.63	0.447213595499958	0.38
Aats-arg	oc	1.38	0.094	0.63	0.447213595499958	0.38
Aats-arg	aop	1.32	0.094	0.63	0.447213595499958	0.38
Aats-arg	ab	1.32	0.094	0.63	0.447213595499958	0.38
Aats-arg	dac	1.22	0.094	0.63	0.447213595499958	0.38
Aats-arg	Vsx2	1.21	0.094	0.63	0.447213595499958	0.38
Aats-arg	sr	1.18	0.094	0.63	0.447213595499958	0.38
Aats-arg	lov	1.1	0.094	0.63	0.447213595499958	0.38
Aats-arg	Awh	1.08	0.094	0.63	0.447213595499958	0.38
Aats-arg	vvl	0.85	0.094	0.63	0.447213595499958	0.38
Aats-arg	NK7.1	0.66	0.094	0.63	0.447213595499958	0.38
Aats-arg	RunxB	0.64	0.094	0.63	0.447213595499958	0.38
Aats-arg	fkh	0.63	0.094	0.63	0.447213595499958	0.38
Aats-arg	tup	0.61	0.094	0.63	0.447213595499958	0.38
Aats-arg	zfh1	0.59	0.094	0.63	0.447213595499958	0.38
AlkB	Vsx2	4.19	0.053	0.56	0.382970843102535	0.43
AlkB	Vsx1	4.1	0.053	0.56	0.382970843102535	0.43
AlkB	CG32105	3.95	0.053	0.56	0.382970843102535	0.43
AlkB	fd59A	3.64	0.053	0.56	0.382970843102535	0.43
AlkB	sr	3.37	0.053	0.56	0.382970843102535	0.43
AlkB	Awh	2.81	0.053	0.56	0.382970843102535	0.43
AlkB	TfAP-2	2.7	0.053	0.56	0.382970843102535	0.43
AlkB	CG32532	2.5	0.053	0.56	0.382970843102535	0.43
AlkB	bi	2.29	0.053	0.56	0.382970843102535	0.43
AlkB	dve	2.1	0.053	0.56	0.382970843102535	0.43
AlkB	ey	1.91	0.053	0.56	0.382970843102535	0.43
AlkB	Dll	1.83	0.053	0.56	0.382970843102535	0.43
AlkB	pros	1.75	0.053	0.56	0.382970843102535	0.43
AlkB	CG34340	1.37	0.053	0.56	0.382970843102535	0.43
AlkB	kn	1.33	0.053	0.56	0.382970843102535	0.43
AlkB	CG43689	1.26	0.053	0.56	0.382970843102535	0.43
AlkB	hth	1.16	0.053	0.56	0.382970843102535	0.43
AlkB	ct	1.1	0.053	0.56	0.382970843102535	0.43
AlkB	NK7.1	0.94	0.053	0.56	0.382970843102535	0.43
AlkB	SoxN	0.85	0.053	0.56	0.382970843102535	0.43
AlkB	bab2	0.7	0.053	0.56	0.382970843102535	0.43
AlkB	Ets65A	0.7	0.053	0.56	0.382970843102535	0.43
AlkB	CG11294	0.65	0.053	0.56	0.382970843102535	0.43
AlkB	CG3726	0.58	0.053	0.56	0.382970843102535	0.43
AlkB	CG4328	0.41	0.053	0.56	0.382970843102535	0.43
AlkB	danr	0.4	0.053	0.56	0.382970843102535	0.43
AlkB	bsh	0.15	0.053	0.56	0.382970843102535	0.43
AlkB	br	0.08	0.053	0.56	0.382970843102535	0.43
AlkB	Hmx	-0.01	0.053	0.56	0.382970843102535	0.43
AlkB	sim	-0.2	0.053	0.56	0.382970843102535	0.43
tay	D	8.02	0.15	0.07	0.0975900072948533	0.04
tay	bi	6.36	0.15	0.07	0.0975900072948533	0.04
tay	lov	6.29	0.15	0.07	0.0975900072948533	0.04
tay	CG9650	6.16	0.15	0.07	0.0975900072948533	0.04
tay	ap	3.7	0.15	0.07	0.0975900072948533	0.04
tay	ey	2.38	0.15	0.07	0.0975900072948533	0.04
tay	bab1	2.04	0.15	0.07	0.0975900072948533	0.04
tay	Sox21b	1.79	0.15	0.07	0.0975900072948533	0.04
tay	dan	1.61	0.15	0.07	0.0975900072948533	0.04
tay	zfh1	1.61	0.15	0.07	0.0975900072948533	0.04
tay	hth	1.5	0.15	0.07	0.0975900072948533	0.04
tay	Vsx1	1.27	0.15	0.07	0.0975900072948533	0.04
tay	NK7.1	1.25	0.15	0.07	0.0975900072948533	0.04
tay	tsh	1.06	0.15	0.07	0.0975900072948533	0.04
tay	luna	1.04	0.15	0.07	0.0975900072948533	0.04
tay	vvl	0.87	0.15	0.07	0.0975900072948533	0.04
tay	Stat92E	0.78	0.15	0.07	0.0975900072948533	0.04
tay	fkh	0.78	0.15	0.07	0.0975900072948533	0.04
tay	CG32105	0.74	0.15	0.07	0.0975900072948533	0.04
tay	tup	0.73	0.15	0.07	0.0975900072948533	0.04
tay	fd59A	0.59	0.15	0.07	0.0975900072948533	0.04
tay	danr	0.39	0.15	0.07	0.0975900072948533	0.04
tay	Dll	0.39	0.15	0.07	0.0975900072948533	0.04
tay	sr	0.39	0.15	0.07	0.0975900072948533	0.04
tay	ab	0.38	0.15	0.07	0.0975900072948533	0.04
tay	ham	0.36	0.15	0.07	0.0975900072948533	0.04
tay	run	0.35	0.15	0.07	0.0975900072948533	0.04
tay	sim	0.26	0.15	0.07	0.0975900072948533	0.04
tay	hbn	0.24	0.15	0.07	0.0975900072948533	0.04
tay	ct	0.22	0.15	0.07	0.0975900072948533	0.04
CG8909	Camta	10.81	0.238	-0.02	0.447213595499958	0.68
CG8909	ap	5.46	0.238	-0.02	0.447213595499958	0.68
CG8909	svp	4.64	0.238	-0.02	0.447213595499958	0.68
CG8909	Sox102F	4.35	0.238	-0.02	0.447213595499958	0.68
CG8909	danr	3.86	0.238	-0.02	0.447213595499958	0.68
CG8909	CG9932	3.77	0.238	-0.02	0.447213595499958	0.68
CG8909	Ets65A	3.54	0.238	-0.02	0.447213595499958	0.68
CG8909	bi	3.37	0.238	-0.02	0.447213595499958	0.68
CG8909	Awh	3.36	0.238	-0.02	0.447213595499958	0.68
CG8909	D	2.92	0.238	-0.02	0.447213595499958	0.68
CG8909	dm	2.86	0.238	-0.02	0.447213595499958	0.68
CG8909	hbn	2.59	0.238	-0.02	0.447213595499958	0.68
CG8909	aop	2.54	0.238	-0.02	0.447213595499958	0.68
CG8909	Sox21b	2.47	0.238	-0.02	0.447213595499958	0.68
CG8909	ey	2.42	0.238	-0.02	0.447213595499958	0.68
CG8909	oc	2.42	0.238	-0.02	0.447213595499958	0.68
CG8909	hth	2.39	0.238	-0.02	0.447213595499958	0.68
CG8909	Dll	2.29	0.238	-0.02	0.447213595499958	0.68
CG8909	CG32105	1.81	0.238	-0.02	0.447213595499958	0.68
CG8909	NK7.1	1.69	0.238	-0.02	0.447213595499958	0.68
CG8909	luna	1.65	0.238	-0.02	0.447213595499958	0.68
CG8909	TfAP-2	1.42	0.238	-0.02	0.447213595499958	0.68
CG8909	CG43689	1.35	0.238	-0.02	0.447213595499958	0.68
CG8909	kn	1.23	0.238	-0.02	0.447213595499958	0.68
CG8909	SoxN	1	0.238	-0.02	0.447213595499958	0.68
CG8909	dmrt99B	0.97	0.238	-0.02	0.447213595499958	0.68
CG8909	CG9650	0.92	0.238	-0.02	0.447213595499958	0.68
CG8909	zfh1	0.81	0.238	-0.02	0.447213595499958	0.68
CG8909	Stat92E	0.71	0.238	-0.02	0.447213595499958	0.68
CG8909	toy	0.66	0.238	-0.02	0.447213595499958	0.68
Stim	vvl	6.77	0.125	0.15	0.382970843102535	0.79
Stim	zfh1	3.14	0.125	0.15	0.382970843102535	0.79
Stim	dac	2.87	0.125	0.15	0.382970843102535	0.79
Stim	apt	2.73	0.125	0.15	0.382970843102535	0.79
Stim	sim	2.71	0.125	0.15	0.382970843102535	0.79
Stim	dm	2.57	0.125	0.15	0.382970843102535	0.79
Stim	lov	2.46	0.125	0.15	0.382970843102535	0.79
Stim	fd59A	1.89	0.125	0.15	0.382970843102535	0.79
Stim	bsh	1.85	0.125	0.15	0.382970843102535	0.79
Stim	Vsx1	1.8	0.125	0.15	0.382970843102535	0.79
Stim	Ets65A	1.79	0.125	0.15	0.382970843102535	0.79
Stim	toy	1.67	0.125	0.15	0.382970843102535	0.79
Stim	elB	1.38	0.125	0.15	0.382970843102535	0.79
Stim	dmrt99B	1.29	0.125	0.15	0.382970843102535	0.79
Stim	Camta	1.18	0.125	0.15	0.382970843102535	0.79
Stim	Vsx2	1.08	0.125	0.15	0.382970843102535	0.79
Stim	ham	1	0.125	0.15	0.382970843102535	0.79
Stim	erm	0.99	0.125	0.15	0.382970843102535	0.79
Stim	Sox102F	0.73	0.125	0.15	0.382970843102535	0.79
Stim	CG3726	0.69	0.125	0.15	0.382970843102535	0.79
Stim	CG32532	0.61	0.125	0.15	0.382970843102535	0.79
Stim	Dll	0.52	0.125	0.15	0.382970843102535	0.79
Stim	svp	0.52	0.125	0.15	0.382970843102535	0.79
Stim	CG11085	0.47	0.125	0.15	0.382970843102535	0.79
Stim	ap	0.43	0.125	0.15	0.382970843102535	0.79
Stim	D	0.4	0.125	0.15	0.382970843102535	0.79
Stim	luna	0.34	0.125	0.15	0.382970843102535	0.79
Stim	Hmx	0.29	0.125	0.15	0.382970843102535	0.79
Stim	CG9650	0.2	0.125	0.15	0.382970843102535	0.79
Stim	CG9932	0.19	0.125	0.15	0.382970843102535	0.79
CG8931	CG9650	9.16	0.114	-0.07	0.683130051063973	0.72
CG8931	D	5.88	0.114	-0.07	0.683130051063973	0.72
CG8931	danr	4.86	0.114	-0.07	0.683130051063973	0.72
CG8931	lov	4.54	0.114	-0.07	0.683130051063973	0.72
CG8931	CG32105	3.87	0.114	-0.07	0.683130051063973	0.72
CG8931	fd59A	3.26	0.114	-0.07	0.683130051063973	0.72
CG8931	foxo	3.18	0.114	-0.07	0.683130051063973	0.72
CG8931	oc	3.06	0.114	-0.07	0.683130051063973	0.72
CG8931	dac	2.39	0.114	-0.07	0.683130051063973	0.72
CG8931	dm	2.17	0.114	-0.07	0.683130051063973	0.72
CG8931	Camta	2.12	0.114	-0.07	0.683130051063973	0.72
CG8931	Vsx2	2.1	0.114	-0.07	0.683130051063973	0.72
CG8931	ap	1.84	0.114	-0.07	0.683130051063973	0.72
CG8931	luna	1.75	0.114	-0.07	0.683130051063973	0.72
CG8931	Sox21b	1.71	0.114	-0.07	0.683130051063973	0.72
CG8931	tj	1.71	0.114	-0.07	0.683130051063973	0.72
CG8931	Awh	1.55	0.114	-0.07	0.683130051063973	0.72
CG8931	CG34340	1.55	0.114	-0.07	0.683130051063973	0.72
CG8931	br	1.5	0.114	-0.07	0.683130051063973	0.72
CG8931	CG9932	1.35	0.114	-0.07	0.683130051063973	0.72
CG8931	svp	1.15	0.114	-0.07	0.683130051063973	0.72
CG8931	apt	0.95	0.114	-0.07	0.683130051063973	0.72
CG8931	aop	0.92	0.114	-0.07	0.683130051063973	0.72
CG8931	erm	0.92	0.114	-0.07	0.683130051063973	0.72
CG8931	bsh	0.82	0.114	-0.07	0.683130051063973	0.72
CG8931	bi	0.68	0.114	-0.07	0.683130051063973	0.72
CG8931	dve	0.62	0.114	-0.07	0.683130051063973	0.72
CG8931	CG11085	0.59	0.114	-0.07	0.683130051063973	0.72
CG8931	mirr	0.49	0.114	-0.07	0.683130051063973	0.72
CG8931	ct	0.47	0.114	-0.07	0.683130051063973	0.72
CG8939	zfh1	11.26	0.126	0.16	0.333333333333333	0.47
CG8939	dm	7.11	0.126	0.16	0.333333333333333	0.47
CG8939	dan	6.63	0.126	0.16	0.333333333333333	0.47
CG8939	D	6.25	0.126	0.16	0.333333333333333	0.47
CG8939	danr	5.76	0.126	0.16	0.333333333333333	0.47
CG8939	CG9650	3.54	0.126	0.16	0.333333333333333	0.47
CG8939	Hmx	2.86	0.126	0.16	0.333333333333333	0.47
CG8939	erm	2.76	0.126	0.16	0.333333333333333	0.47
CG8939	ap	2.64	0.126	0.16	0.333333333333333	0.47
CG8939	vvl	2.37	0.126	0.16	0.333333333333333	0.47
CG8939	dmrt99B	2.09	0.126	0.16	0.333333333333333	0.47
CG8939	noc	1.87	0.126	0.16	0.333333333333333	0.47
CG8939	dve	1.62	0.126	0.16	0.333333333333333	0.47
CG8939	ab	1.44	0.126	0.16	0.333333333333333	0.47
CG8939	zfh2	1.39	0.126	0.16	0.333333333333333	0.47
CG8939	pros	1.28	0.126	0.16	0.333333333333333	0.47
CG8939	aop	1.17	0.126	0.16	0.333333333333333	0.47
CG8939	luna	1.1	0.126	0.16	0.333333333333333	0.47
CG8939	run	1.03	0.126	0.16	0.333333333333333	0.47
CG8939	bsh	0.99	0.126	0.16	0.333333333333333	0.47
CG8939	toy	0.98	0.126	0.16	0.333333333333333	0.47
CG8939	CG32532	0.89	0.126	0.16	0.333333333333333	0.47
CG8939	lov	0.83	0.126	0.16	0.333333333333333	0.47
CG8939	elB	0.74	0.126	0.16	0.333333333333333	0.47
CG8939	tsh	0.73	0.126	0.16	0.333333333333333	0.47
CG8939	CG11294	0.66	0.126	0.16	0.333333333333333	0.47
CG8939	CG34340	0.51	0.126	0.16	0.333333333333333	0.47
CG8939	CG4328	0.51	0.126	0.16	0.333333333333333	0.47
CG8939	pdm3	0.39	0.126	0.16	0.333333333333333	0.47
CG8939	Camta	0.38	0.126	0.16	0.333333333333333	0.47
dpr18	CG34340	5.69	0.19	-0.03	0.227710017021324	0.22
dpr18	kn	3.95	0.19	-0.03	0.227710017021324	0.22
dpr18	dm	2.67	0.19	-0.03	0.227710017021324	0.22
dpr18	apt	2.62	0.19	-0.03	0.227710017021324	0.22
dpr18	pros	2.39	0.19	-0.03	0.227710017021324	0.22
dpr18	NK7.1	1.89	0.19	-0.03	0.227710017021324	0.22
dpr18	dmrt99B	1.89	0.19	-0.03	0.227710017021324	0.22
dpr18	CG43689	1.81	0.19	-0.03	0.227710017021324	0.22
dpr18	Dll	1.79	0.19	-0.03	0.227710017021324	0.22
dpr18	vvl	1.72	0.19	-0.03	0.227710017021324	0.22
dpr18	mirr	1.62	0.19	-0.03	0.227710017021324	0.22
dpr18	foxo	1.58	0.19	-0.03	0.227710017021324	0.22
dpr18	elB	1.54	0.19	-0.03	0.227710017021324	0.22
dpr18	CG9650	1.23	0.19	-0.03	0.227710017021324	0.22
dpr18	Sox102F	1.16	0.19	-0.03	0.227710017021324	0.22
dpr18	zfh2	1.03	0.19	-0.03	0.227710017021324	0.22
dpr18	oc	0.91	0.19	-0.03	0.227710017021324	0.22
dpr18	dac	0.89	0.19	-0.03	0.227710017021324	0.22
dpr18	scro	0.71	0.19	-0.03	0.227710017021324	0.22
dpr18	ham	0.64	0.19	-0.03	0.227710017021324	0.22
dpr18	CG32105	0.61	0.19	-0.03	0.227710017021324	0.22
dpr18	Stat92E	0.53	0.19	-0.03	0.227710017021324	0.22
dpr18	erm	0.44	0.19	-0.03	0.227710017021324	0.22
dpr18	noc	0.43	0.19	-0.03	0.227710017021324	0.22
dpr18	sim	0.35	0.19	-0.03	0.227710017021324	0.22
dpr18	pdm3	0.25	0.19	-0.03	0.227710017021324	0.22
dpr18	Lim3	0.24	0.19	-0.03	0.227710017021324	0.22
dpr18	Vsx1	0.07	0.19	-0.03	0.227710017021324	0.22
dpr18	br	0	0.19	-0.03	0.227710017021324	0.22
dpr18	CG32532	-0.05	0.19	-0.03	0.227710017021324	0.22
caz	Vsx2	8.69	0.125	0.25	0.683130051063973	0.76
caz	br	3.94	0.125	0.25	0.683130051063973	0.76
caz	Stat92E	3.41	0.125	0.25	0.683130051063973	0.76
caz	danr	2.94	0.125	0.25	0.683130051063973	0.76
caz	oc	2.85	0.125	0.25	0.683130051063973	0.76
caz	apt	2.61	0.125	0.25	0.683130051063973	0.76
caz	ham	2.35	0.125	0.25	0.683130051063973	0.76
caz	ey	2.3	0.125	0.25	0.683130051063973	0.76
caz	elB	2.07	0.125	0.25	0.683130051063973	0.76
caz	scro	2.05	0.125	0.25	0.683130051063973	0.76
caz	Camta	1.92	0.125	0.25	0.683130051063973	0.76
caz	run	1.87	0.125	0.25	0.683130051063973	0.76
caz	Ets65A	1.71	0.125	0.25	0.683130051063973	0.76
caz	sim	1.56	0.125	0.25	0.683130051063973	0.76
caz	vvl	1.23	0.125	0.25	0.683130051063973	0.76
caz	aop	1.22	0.125	0.25	0.683130051063973	0.76
caz	foxo	1.18	0.125	0.25	0.683130051063973	0.76
caz	dan	1.15	0.125	0.25	0.683130051063973	0.76
caz	dmrt99B	1.08	0.125	0.25	0.683130051063973	0.76
caz	CG32105	0.99	0.125	0.25	0.683130051063973	0.76
caz	hbn	0.89	0.125	0.25	0.683130051063973	0.76
caz	CG32532	0.84	0.125	0.25	0.683130051063973	0.76
caz	CG3726	0.82	0.125	0.25	0.683130051063973	0.76
caz	RunxB	0.82	0.125	0.25	0.683130051063973	0.76
caz	ap	0.82	0.125	0.25	0.683130051063973	0.76
caz	CG9932	0.65	0.125	0.25	0.683130051063973	0.76
caz	TfAP-2	0.64	0.125	0.25	0.683130051063973	0.76
caz	CG11085	0.6	0.125	0.25	0.683130051063973	0.76
caz	ab	0.47	0.125	0.25	0.683130051063973	0.76
caz	zfh1	0.42	0.125	0.25	0.683130051063973	0.76
CG3632	dm	6.18	0.099	-0.33	-0.0666666666666667	0.99
CG3632	mirr	3.86	0.099	-0.33	-0.0666666666666667	0.99
CG3632	dac	2.8	0.099	-0.33	-0.0666666666666667	0.99
CG3632	CG11085	2.22	0.099	-0.33	-0.0666666666666667	0.99
CG3632	SoxN	2.15	0.099	-0.33	-0.0666666666666667	0.99
CG3632	CG11294	1.7	0.099	-0.33	-0.0666666666666667	0.99
CG3632	TfAP-2	1.53	0.099	-0.33	-0.0666666666666667	0.99
CG3632	elB	1.43	0.099	-0.33	-0.0666666666666667	0.99
CG3632	RunxB	1.27	0.099	-0.33	-0.0666666666666667	0.99
CG3632	ham	1.27	0.099	-0.33	-0.0666666666666667	0.99
CG3632	CG32105	1.1	0.099	-0.33	-0.0666666666666667	0.99
CG3632	CG43689	1.06	0.099	-0.33	-0.0666666666666667	0.99
CG3632	toy	0.99	0.099	-0.33	-0.0666666666666667	0.99
CG3632	ct	0.79	0.099	-0.33	-0.0666666666666667	0.99
CG3632	CG32532	0.72	0.099	-0.33	-0.0666666666666667	0.99
CG3632	CG3726	0.49	0.099	-0.33	-0.0666666666666667	0.99
CG3632	Vsx1	0.48	0.099	-0.33	-0.0666666666666667	0.99
CG3632	lov	0.42	0.099	-0.33	-0.0666666666666667	0.99
CG3632	Camta	0.38	0.099	-0.33	-0.0666666666666667	0.99
CG3632	bab2	0.35	0.099	-0.33	-0.0666666666666667	0.99
CG3632	luna	0.31	0.099	-0.33	-0.0666666666666667	0.99
CG3632	fru	0.27	0.099	-0.33	-0.0666666666666667	0.99
CG3632	dmrt99B	0.03	0.099	-0.33	-0.0666666666666667	0.99
CG3632	zfh2	-0.03	0.099	-0.33	-0.0666666666666667	0.99
CG3632	foxo	-0.04	0.099	-0.33	-0.0666666666666667	0.99
CG3632	dve	-0.04	0.099	-0.33	-0.0666666666666667	0.99
CG3632	aop	-0.07	0.099	-0.33	-0.0666666666666667	0.99
CG3632	danr	-0.08	0.099	-0.33	-0.0666666666666667	0.99
CG3632	Awh	-0.13	0.099	-0.33	-0.0666666666666667	0.99
CG3632	run	-0.17	0.099	-0.33	-0.0666666666666667	0.99
CG9914	tj	9.75	0.065	-0.03	0.258198889747161	0.09
CG9914	ab	9	0.065	-0.03	0.258198889747161	0.09
CG9914	Stat92E	4.79	0.065	-0.03	0.258198889747161	0.09
CG9914	Awh	4.26	0.065	-0.03	0.258198889747161	0.09
CG9914	CG32532	4.09	0.065	-0.03	0.258198889747161	0.09
CG9914	kn	3.4	0.065	-0.03	0.258198889747161	0.09
CG9914	apt	2.06	0.065	-0.03	0.258198889747161	0.09
CG9914	SoxN	2.05	0.065	-0.03	0.258198889747161	0.09
CG9914	ct	1.86	0.065	-0.03	0.258198889747161	0.09
CG9914	mirr	1.8	0.065	-0.03	0.258198889747161	0.09
CG9914	toy	1.59	0.065	-0.03	0.258198889747161	0.09
CG9914	CG9650	1.54	0.065	-0.03	0.258198889747161	0.09
CG9914	pros	1.36	0.065	-0.03	0.258198889747161	0.09
CG9914	hbn	1.35	0.065	-0.03	0.258198889747161	0.09
CG9914	vvl	1.2	0.065	-0.03	0.258198889747161	0.09
CG9914	TfAP-2	1.18	0.065	-0.03	0.258198889747161	0.09
CG9914	luna	1.15	0.065	-0.03	0.258198889747161	0.09
CG9914	danr	0.91	0.065	-0.03	0.258198889747161	0.09
CG9914	fd59A	0.87	0.065	-0.03	0.258198889747161	0.09
CG9914	CG11294	0.87	0.065	-0.03	0.258198889747161	0.09
CG9914	Lim3	0.78	0.065	-0.03	0.258198889747161	0.09
CG9914	ham	0.7	0.065	-0.03	0.258198889747161	0.09
CG9914	D	0.69	0.065	-0.03	0.258198889747161	0.09
CG9914	Vsx2	0.63	0.065	-0.03	0.258198889747161	0.09
CG9914	ey	0.58	0.065	-0.03	0.258198889747161	0.09
CG9914	Camta	0.49	0.065	-0.03	0.258198889747161	0.09
CG9914	hth	0.42	0.065	-0.03	0.258198889747161	0.09
CG9914	dm	0.31	0.065	-0.03	0.258198889747161	0.09
CG9914	bab1	0.23	0.065	-0.03	0.258198889747161	0.09
CG9914	sim	0.22	0.065	-0.03	0.258198889747161	0.09
hang	sim	10.91	0.134	0.61	1	0.47
hang	dac	4.77	0.134	0.61	1	0.47
hang	aop	3.63	0.134	0.61	1	0.47
hang	Sox21b	3.52	0.134	0.61	1	0.47
hang	luna	3.12	0.134	0.61	1	0.47
hang	kn	3.03	0.134	0.61	1	0.47
hang	bi	2.97	0.134	0.61	1	0.47
hang	zfh2	2.63	0.134	0.61	1	0.47
hang	CG11085	2.51	0.134	0.61	1	0.47
hang	ap	2.1	0.134	0.61	1	0.47
hang	TfAP-2	2.09	0.134	0.61	1	0.47
hang	CG9932	1.99	0.134	0.61	1	0.47
hang	CG9650	1.91	0.134	0.61	1	0.47
hang	elB	1.82	0.134	0.61	1	0.47
hang	vvl	1.74	0.134	0.61	1	0.47
hang	D	1.52	0.134	0.61	1	0.47
hang	bab2	1.38	0.134	0.61	1	0.47
hang	ct	1.3	0.134	0.61	1	0.47
hang	Dll	1.25	0.134	0.61	1	0.47
hang	Stat92E	1.22	0.134	0.61	1	0.47
hang	CG32105	1.19	0.134	0.61	1	0.47
hang	Lim3	1.15	0.134	0.61	1	0.47
hang	oc	1.14	0.134	0.61	1	0.47
hang	Vsx1	1.09	0.134	0.61	1	0.47
hang	CG4328	1.03	0.134	0.61	1	0.47
hang	tsh	0.94	0.134	0.61	1	0.47
hang	sr	0.83	0.134	0.61	1	0.47
hang	bab1	0.82	0.134	0.61	1	0.47
hang	fd59A	0.72	0.134	0.61	1	0.47
hang	toy	0.42	0.134	0.61	1	0.47
CG9947	fkh	7	0.146	0.63	1	0.65
CG9947	zfh1	5.53	0.146	0.63	1	0.65
CG9947	tj	4.66	0.146	0.63	1	0.65
CG9947	sr	4.38	0.146	0.63	1	0.65
CG9947	Stat92E	3.95	0.146	0.63	1	0.65
CG9947	CG32532	3.7	0.146	0.63	1	0.65
CG9947	noc	2.74	0.146	0.63	1	0.65
CG9947	CG32105	2.65	0.146	0.63	1	0.65
CG9947	ct	2.37	0.146	0.63	1	0.65
CG9947	CG4328	2.34	0.146	0.63	1	0.65
CG9947	pdm3	1.9	0.146	0.63	1	0.65
CG9947	aop	1.63	0.146	0.63	1	0.65
CG9947	CG9650	1.53	0.146	0.63	1	0.65
CG9947	erm	1.48	0.146	0.63	1	0.65
CG9947	Vsx2	1.46	0.146	0.63	1	0.65
CG9947	CG34340	1.42	0.146	0.63	1	0.65
CG9947	hbn	1.27	0.146	0.63	1	0.65
CG9947	elB	1.21	0.146	0.63	1	0.65
CG9947	ap	1.01	0.146	0.63	1	0.65
CG9947	ab	1	0.146	0.63	1	0.65
CG9947	bab1	0.9	0.146	0.63	1	0.65
CG9947	Lim3	0.62	0.146	0.63	1	0.65
CG9947	scro	0.43	0.146	0.63	1	0.65
CG9947	Awh	0.42	0.146	0.63	1	0.65
CG9947	hth	0.4	0.146	0.63	1	0.65
CG9947	zfh2	0.35	0.146	0.63	1	0.65
CG9947	ham	0.33	0.146	0.63	1	0.65
CG9947	Sox102F	0.29	0.146	0.63	1	0.65
CG9947	ey	0.21	0.146	0.63	1	0.65
CG9947	CG11294	0.2	0.146	0.63	1	0.65
para	lov	9.77	0.317	0.8	0.832050294337844	0.84
para	pdm3	9.67	0.317	0.8	0.832050294337844	0.84
para	ab	7.61	0.317	0.8	0.832050294337844	0.84
para	CG4328	7.27	0.317	0.8	0.832050294337844	0.84
para	tj	6.04	0.317	0.8	0.832050294337844	0.84
para	dac	5.07	0.317	0.8	0.832050294337844	0.84
para	sr	4.53	0.317	0.8	0.832050294337844	0.84
para	CG43689	4.01	0.317	0.8	0.832050294337844	0.84
para	tup	3.94	0.317	0.8	0.832050294337844	0.84
para	elB	3.49	0.317	0.8	0.832050294337844	0.84
para	CG9650	3.36	0.317	0.8	0.832050294337844	0.84
para	CG32532	3.3	0.317	0.8	0.832050294337844	0.84
para	Awh	3.27	0.317	0.8	0.832050294337844	0.84
para	Hmx	2.96	0.317	0.8	0.832050294337844	0.84
para	CG32105	2.85	0.317	0.8	0.832050294337844	0.84
para	zfh2	2.57	0.317	0.8	0.832050294337844	0.84
para	aop	2.26	0.317	0.8	0.832050294337844	0.84
para	mirr	1.96	0.317	0.8	0.832050294337844	0.84
para	Stat92E	1.92	0.317	0.8	0.832050294337844	0.84
para	oc	1.91	0.317	0.8	0.832050294337844	0.84
para	danr	1.61	0.317	0.8	0.832050294337844	0.84
para	ap	1.43	0.317	0.8	0.832050294337844	0.84
para	ham	1.31	0.317	0.8	0.832050294337844	0.84
para	erm	1.31	0.317	0.8	0.832050294337844	0.84
para	Vsx2	1.05	0.317	0.8	0.832050294337844	0.84
para	dmrt99B	0.9	0.317	0.8	0.832050294337844	0.84
para	Ets65A	0.87	0.317	0.8	0.832050294337844	0.84
para	pros	0.85	0.317	0.8	0.832050294337844	0.84
para	foxo	0.75	0.317	0.8	0.832050294337844	0.84
para	RunxB	0.68	0.317	0.8	0.832050294337844	0.84
CG9723	fkh	7.34	0.144	0.52	0.560611910581388	0.68
CG9723	dm	7.06	0.144	0.52	0.560611910581388	0.68
CG9723	run	6.89	0.144	0.52	0.560611910581388	0.68
CG9723	bab1	5.86	0.144	0.52	0.560611910581388	0.68
CG9723	oc	5.76	0.144	0.52	0.560611910581388	0.68
CG9723	bab2	4.81	0.144	0.52	0.560611910581388	0.68
CG9723	elB	4.8	0.144	0.52	0.560611910581388	0.68
CG9723	ey	4.32	0.144	0.52	0.560611910581388	0.68
CG9723	Lim3	3.74	0.144	0.52	0.560611910581388	0.68
CG9723	hth	3.73	0.144	0.52	0.560611910581388	0.68
CG9723	CG34340	2.48	0.144	0.52	0.560611910581388	0.68
CG9723	dmrt99B	2.4	0.144	0.52	0.560611910581388	0.68
CG9723	Hmx	2.39	0.144	0.52	0.560611910581388	0.68
CG9723	tup	2.32	0.144	0.52	0.560611910581388	0.68
CG9723	TfAP-2	2.04	0.144	0.52	0.560611910581388	0.68
CG9723	sr	1.96	0.144	0.52	0.560611910581388	0.68
CG9723	CG11085	1.73	0.144	0.52	0.560611910581388	0.68
CG9723	fru	1.55	0.144	0.52	0.560611910581388	0.68
CG9723	br	1.52	0.144	0.52	0.560611910581388	0.68
CG9723	Stat92E	1.46	0.144	0.52	0.560611910581388	0.68
CG9723	svp	1.42	0.144	0.52	0.560611910581388	0.68
CG9723	CG43689	1.36	0.144	0.52	0.560611910581388	0.68
CG9723	toy	1.29	0.144	0.52	0.560611910581388	0.68
CG9723	tsh	1.24	0.144	0.52	0.560611910581388	0.68
CG9723	CG9932	1.18	0.144	0.52	0.560611910581388	0.68
CG9723	sim	1.12	0.144	0.52	0.560611910581388	0.68
CG9723	CG32105	1.07	0.144	0.52	0.560611910581388	0.68
CG9723	apt	0.84	0.144	0.52	0.560611910581388	0.68
CG9723	Sox102F	0.82	0.144	0.52	0.560611910581388	0.68
CG9723	hbn	0.69	0.144	0.52	0.560611910581388	0.68
Axs	ab	10.25	0.046	0.41	0.447213595499958	0.3
Axs	erm	7.17	0.046	0.41	0.447213595499958	0.3
Axs	Vsx1	6.34	0.046	0.41	0.447213595499958	0.3
Axs	CG34340	5.03	0.046	0.41	0.447213595499958	0.3
Axs	ap	4.06	0.046	0.41	0.447213595499958	0.3
Axs	Vsx2	3.45	0.046	0.41	0.447213595499958	0.3
Axs	CG11294	3.09	0.046	0.41	0.447213595499958	0.3
Axs	kn	2.14	0.046	0.41	0.447213595499958	0.3
Axs	zfh1	1.88	0.046	0.41	0.447213595499958	0.3
Axs	tup	1.86	0.046	0.41	0.447213595499958	0.3
Axs	zfh2	1.82	0.046	0.41	0.447213595499958	0.3
Axs	hth	1.59	0.046	0.41	0.447213595499958	0.3
Axs	bi	1.55	0.046	0.41	0.447213595499958	0.3
Axs	sim	1.33	0.046	0.41	0.447213595499958	0.3
Axs	aop	1.26	0.046	0.41	0.447213595499958	0.3
Axs	svp	1.25	0.046	0.41	0.447213595499958	0.3
Axs	Camta	1.22	0.046	0.41	0.447213595499958	0.3
Axs	ham	1.16	0.046	0.41	0.447213595499958	0.3
Axs	D	1.15	0.046	0.41	0.447213595499958	0.3
Axs	pdm3	1.08	0.046	0.41	0.447213595499958	0.3
Axs	dm	1.03	0.046	0.41	0.447213595499958	0.3
Axs	hbn	0.94	0.046	0.41	0.447213595499958	0.3
Axs	vvl	0.91	0.046	0.41	0.447213595499958	0.3
Axs	dan	0.75	0.046	0.41	0.447213595499958	0.3
Axs	CG32105	0.68	0.046	0.41	0.447213595499958	0.3
Axs	CG9932	0.62	0.046	0.41	0.447213595499958	0.3
Axs	dac	0.49	0.046	0.41	0.447213595499958	0.3
Axs	toy	0.47	0.046	0.41	0.447213595499958	0.3
Axs	Lim3	0.39	0.046	0.41	0.447213595499958	0.3
Axs	Sox102F	0.38	0.046	0.41	0.447213595499958	0.3
Rrp45	svp	4.38	0.044	0.38	1	0.81
Rrp45	Stat92E	3.73	0.044	0.38	1	0.81
Rrp45	CG43689	3.53	0.044	0.38	1	0.81
Rrp45	pdm3	3.12	0.044	0.38	1	0.81
Rrp45	tj	2.96	0.044	0.38	1	0.81
Rrp45	run	2.32	0.044	0.38	1	0.81
Rrp45	noc	2.29	0.044	0.38	1	0.81
Rrp45	CG4328	2.25	0.044	0.38	1	0.81
Rrp45	CG11085	2.12	0.044	0.38	1	0.81
Rrp45	br	1.98	0.044	0.38	1	0.81
Rrp45	bi	1.87	0.044	0.38	1	0.81
Rrp45	fkh	1.76	0.044	0.38	1	0.81
Rrp45	foxo	1.47	0.044	0.38	1	0.81
Rrp45	zfh2	1.17	0.044	0.38	1	0.81
Rrp45	Sox21b	1.06	0.044	0.38	1	0.81
Rrp45	ab	0.78	0.044	0.38	1	0.81
Rrp45	NK7.1	0.77	0.044	0.38	1	0.81
Rrp45	CG32532	0.65	0.044	0.38	1	0.81
Rrp45	SoxN	0.61	0.044	0.38	1	0.81
Rrp45	bsh	0.51	0.044	0.38	1	0.81
Rrp45	Dll	0.46	0.044	0.38	1	0.81
Rrp45	hbn	0.46	0.044	0.38	1	0.81
Rrp45	danr	0.4	0.044	0.38	1	0.81
Rrp45	mirr	0.36	0.044	0.38	1	0.81
Rrp45	Sox102F	0.33	0.044	0.38	1	0.81
Rrp45	dm	0.26	0.044	0.38	1	0.81
Rrp45	fd59A	0.19	0.044	0.38	1	0.81
Rrp45	hth	0.1	0.044	0.38	1	0.81
Rrp45	Hmx	0.04	0.044	0.38	1	0.81
Rrp45	D	-0.01	0.044	0.38	1	0.81
CG4768	Hmx	6.61	0.127	0.37	0.53748384988657	0.59
CG4768	foxo	5.98	0.127	0.37	0.53748384988657	0.59
CG4768	scro	5.21	0.127	0.37	0.53748384988657	0.59
CG4768	CG9650	5.13	0.127	0.37	0.53748384988657	0.59
CG4768	oc	3.94	0.127	0.37	0.53748384988657	0.59
CG4768	CG11294	3.28	0.127	0.37	0.53748384988657	0.59
CG4768	Lim3	3.23	0.127	0.37	0.53748384988657	0.59
CG4768	luna	2.96	0.127	0.37	0.53748384988657	0.59
CG4768	CG34340	2.85	0.127	0.37	0.53748384988657	0.59
CG4768	ab	2.18	0.127	0.37	0.53748384988657	0.59
CG4768	Ets65A	1.84	0.127	0.37	0.53748384988657	0.59
CG4768	CG9932	1.38	0.127	0.37	0.53748384988657	0.59
CG4768	SoxN	1.34	0.127	0.37	0.53748384988657	0.59
CG4768	Camta	1.21	0.127	0.37	0.53748384988657	0.59
CG4768	bi	0.96	0.127	0.37	0.53748384988657	0.59
CG4768	tup	0.9	0.127	0.37	0.53748384988657	0.59
CG4768	danr	0.83	0.127	0.37	0.53748384988657	0.59
CG4768	dm	0.73	0.127	0.37	0.53748384988657	0.59
CG4768	svp	0.66	0.127	0.37	0.53748384988657	0.59
CG4768	sim	0.66	0.127	0.37	0.53748384988657	0.59
CG4768	ey	0.63	0.127	0.37	0.53748384988657	0.59
CG4768	ap	0.59	0.127	0.37	0.53748384988657	0.59
CG4768	ct	0.56	0.127	0.37	0.53748384988657	0.59
CG4768	CG11085	0.55	0.127	0.37	0.53748384988657	0.59
CG4768	D	0.54	0.127	0.37	0.53748384988657	0.59
CG4768	RunxB	0.44	0.127	0.37	0.53748384988657	0.59
CG4768	aop	0.37	0.127	0.37	0.53748384988657	0.59
CG4768	CG43689	0.27	0.127	0.37	0.53748384988657	0.59
CG4768	hth	0.22	0.127	0.37	0.53748384988657	0.59
CG4768	dan	0.14	0.127	0.37	0.53748384988657	0.59
CG9104	bab2	7.09	0.034	-0.16	-0.0666666666666667	0.74
CG9104	dm	2.86	0.034	-0.16	-0.0666666666666667	0.74
CG9104	dmrt99B	2.54	0.034	-0.16	-0.0666666666666667	0.74
CG9104	pdm3	2.43	0.034	-0.16	-0.0666666666666667	0.74
CG9104	hth	2.37	0.034	-0.16	-0.0666666666666667	0.74
CG9104	pros	2.33	0.034	-0.16	-0.0666666666666667	0.74
CG9104	ap	2.17	0.034	-0.16	-0.0666666666666667	0.74
CG9104	aop	2.12	0.034	-0.16	-0.0666666666666667	0.74
CG9104	toy	2.05	0.034	-0.16	-0.0666666666666667	0.74
CG9104	fd59A	1.88	0.034	-0.16	-0.0666666666666667	0.74
CG9104	CG9932	1.88	0.034	-0.16	-0.0666666666666667	0.74
CG9104	CG3726	1.44	0.034	-0.16	-0.0666666666666667	0.74
CG9104	fru	1.42	0.034	-0.16	-0.0666666666666667	0.74
CG9104	Vsx1	1.38	0.034	-0.16	-0.0666666666666667	0.74
CG9104	sr	1.36	0.034	-0.16	-0.0666666666666667	0.74
CG9104	scro	1.34	0.034	-0.16	-0.0666666666666667	0.74
CG9104	apt	1.09	0.034	-0.16	-0.0666666666666667	0.74
CG9104	Ets65A	0.93	0.034	-0.16	-0.0666666666666667	0.74
CG9104	foxo	0.9	0.034	-0.16	-0.0666666666666667	0.74
CG9104	run	0.82	0.034	-0.16	-0.0666666666666667	0.74
CG9104	ab	0.7	0.034	-0.16	-0.0666666666666667	0.74
CG9104	CG34340	0.6	0.034	-0.16	-0.0666666666666667	0.74
CG9104	erm	0.56	0.034	-0.16	-0.0666666666666667	0.74
CG9104	lov	0.56	0.034	-0.16	-0.0666666666666667	0.74
CG9104	zfh1	0.55	0.034	-0.16	-0.0666666666666667	0.74
CG9104	hbn	0.48	0.034	-0.16	-0.0666666666666667	0.74
CG9104	ct	0.38	0.034	-0.16	-0.0666666666666667	0.74
CG9104	dac	0.37	0.034	-0.16	-0.0666666666666667	0.74
CG9104	CG9650	0.36	0.034	-0.16	-0.0666666666666667	0.74
CG9104	ey	0.36	0.034	-0.16	-0.0666666666666667	0.74
CG4880	Awh	7.35	0.055	-0.11	0.174077655955698	0.31
CG4880	dmrt99B	4.23	0.055	-0.11	0.174077655955698	0.31
CG4880	CG34340	2.94	0.055	-0.11	0.174077655955698	0.31
CG4880	fkh	2.79	0.055	-0.11	0.174077655955698	0.31
CG4880	mirr	2.09	0.055	-0.11	0.174077655955698	0.31
CG4880	dan	2.02	0.055	-0.11	0.174077655955698	0.31
CG4880	NK7.1	1.63	0.055	-0.11	0.174077655955698	0.31
CG4880	CG32105	1.58	0.055	-0.11	0.174077655955698	0.31
CG4880	Sox21b	1.5	0.055	-0.11	0.174077655955698	0.31
CG4880	dac	1.32	0.055	-0.11	0.174077655955698	0.31
CG4880	Vsx1	1.23	0.055	-0.11	0.174077655955698	0.31
CG4880	Sox102F	1.2	0.055	-0.11	0.174077655955698	0.31
CG4880	CG4328	0.99	0.055	-0.11	0.174077655955698	0.31
CG4880	apt	0.98	0.055	-0.11	0.174077655955698	0.31
CG4880	lov	0.89	0.055	-0.11	0.174077655955698	0.31
CG4880	Vsx2	0.81	0.055	-0.11	0.174077655955698	0.31
CG4880	elB	0.78	0.055	-0.11	0.174077655955698	0.31
CG4880	dve	0.75	0.055	-0.11	0.174077655955698	0.31
CG4880	tup	0.66	0.055	-0.11	0.174077655955698	0.31
CG4880	pdm3	0.66	0.055	-0.11	0.174077655955698	0.31
CG4880	CG3726	0.62	0.055	-0.11	0.174077655955698	0.31
CG4880	Camta	0.38	0.055	-0.11	0.174077655955698	0.31
CG4880	vvl	0.36	0.055	-0.11	0.174077655955698	0.31
CG4880	CG43689	0.31	0.055	-0.11	0.174077655955698	0.31
CG4880	CG32532	0.24	0.055	-0.11	0.174077655955698	0.31
CG4880	TfAP-2	0.18	0.055	-0.11	0.174077655955698	0.31
CG4880	bab2	0.12	0.055	-0.11	0.174077655955698	0.31
CG4880	bi	0.1	0.055	-0.11	0.174077655955698	0.31
CG4880	hbn	0.03	0.055	-0.11	0.174077655955698	0.31
CG4880	dm	-0.01	0.055	-0.11	0.174077655955698	0.31
CG45002	sim	21.41	0.127	0.74	1	0.37
CG45002	aop	11.28	0.127	0.74	1	0.37
CG45002	luna	8.27	0.127	0.74	1	0.37
CG45002	zfh2	3.96	0.127	0.74	1	0.37
CG45002	CG3726	3.6	0.127	0.74	1	0.37
CG45002	scro	2.78	0.127	0.74	1	0.37
CG45002	Vsx2	2.61	0.127	0.74	1	0.37
CG45002	dm	2.54	0.127	0.74	1	0.37
CG45002	elB	2.48	0.127	0.74	1	0.37
CG45002	br	2.22	0.127	0.74	1	0.37
CG45002	dve	2.17	0.127	0.74	1	0.37
CG45002	run	1.81	0.127	0.74	1	0.37
CG45002	CG4328	1.78	0.127	0.74	1	0.37
CG45002	erm	1.53	0.127	0.74	1	0.37
CG45002	fd59A	1.52	0.127	0.74	1	0.37
CG45002	CG9650	1.3	0.127	0.74	1	0.37
CG45002	Ets65A	1.3	0.127	0.74	1	0.37
CG45002	Sox102F	1.24	0.127	0.74	1	0.37
CG45002	fru	1.22	0.127	0.74	1	0.37
CG45002	ab	1.19	0.127	0.74	1	0.37
CG45002	CG32105	1.16	0.127	0.74	1	0.37
CG45002	dac	1.14	0.127	0.74	1	0.37
CG45002	Dll	1.05	0.127	0.74	1	0.37
CG45002	vvl	1.03	0.127	0.74	1	0.37
CG45002	bi	0.97	0.127	0.74	1	0.37
CG45002	danr	0.85	0.127	0.74	1	0.37
CG45002	CG11085	0.69	0.127	0.74	1	0.37
CG45002	zfh1	0.62	0.127	0.74	1	0.37
CG45002	svp	0.62	0.127	0.74	1	0.37
CG45002	pros	0.58	0.127	0.74	1	0.37
CG4949	scro	4.47	0.079	0.09	0.149071198499986	0.46
CG4949	Vsx2	4.36	0.079	0.09	0.149071198499986	0.46
CG4949	pros	3.81	0.079	0.09	0.149071198499986	0.46
CG4949	D	3.54	0.079	0.09	0.149071198499986	0.46
CG4949	dac	2.55	0.079	0.09	0.149071198499986	0.46
CG4949	tsh	2.39	0.079	0.09	0.149071198499986	0.46
CG4949	ey	2.3	0.079	0.09	0.149071198499986	0.46
CG4949	hbn	2.21	0.079	0.09	0.149071198499986	0.46
CG4949	Stat92E	2.17	0.079	0.09	0.149071198499986	0.46
CG4949	Camta	1.93	0.079	0.09	0.149071198499986	0.46
CG4949	ct	1.73	0.079	0.09	0.149071198499986	0.46
CG4949	fru	1.54	0.079	0.09	0.149071198499986	0.46
CG4949	Dll	1.53	0.079	0.09	0.149071198499986	0.46
CG4949	noc	1.42	0.079	0.09	0.149071198499986	0.46
CG4949	zfh2	1.38	0.079	0.09	0.149071198499986	0.46
CG4949	Lim3	1.32	0.079	0.09	0.149071198499986	0.46
CG4949	Awh	1.3	0.079	0.09	0.149071198499986	0.46
CG4949	SoxN	1.28	0.079	0.09	0.149071198499986	0.46
CG4949	ham	1.25	0.079	0.09	0.149071198499986	0.46
CG4949	Ets65A	1.23	0.079	0.09	0.149071198499986	0.46
CG4949	Vsx1	1.08	0.079	0.09	0.149071198499986	0.46
CG4949	CG11294	0.81	0.079	0.09	0.149071198499986	0.46
CG4949	Sox102F	0.72	0.079	0.09	0.149071198499986	0.46
CG4949	Hmx	0.71	0.079	0.09	0.149071198499986	0.46
CG4949	erm	0.67	0.079	0.09	0.149071198499986	0.46
CG4949	aop	0.64	0.079	0.09	0.149071198499986	0.46
CG4949	CG32532	0.61	0.079	0.09	0.149071198499986	0.46
CG4949	NK7.1	0.44	0.079	0.09	0.149071198499986	0.46
CG4949	ab	0.38	0.079	0.09	0.149071198499986	0.46
CG4949	vvl	0.1	0.079	0.09	0.149071198499986	0.46
CG5172	CG9650	11.58	0.552	-0.25	0.124034734589208	0.09
CG5172	ct	2.83	0.552	-0.25	0.124034734589208	0.09
CG5172	pdm3	2.15	0.552	-0.25	0.124034734589208	0.09
CG5172	apt	2.06	0.552	-0.25	0.124034734589208	0.09
CG5172	kn	1.78	0.552	-0.25	0.124034734589208	0.09
CG5172	CG11085	1.68	0.552	-0.25	0.124034734589208	0.09
CG5172	CG43689	1.63	0.552	-0.25	0.124034734589208	0.09
CG5172	Hmx	1.63	0.552	-0.25	0.124034734589208	0.09
CG5172	zfh2	1.37	0.552	-0.25	0.124034734589208	0.09
CG5172	dmrt99B	1.3	0.552	-0.25	0.124034734589208	0.09
CG5172	mirr	1.27	0.552	-0.25	0.124034734589208	0.09
CG5172	CG34340	1.19	0.552	-0.25	0.124034734589208	0.09
CG5172	aop	1.13	0.552	-0.25	0.124034734589208	0.09
CG5172	run	1.06	0.552	-0.25	0.124034734589208	0.09
CG5172	sr	1.01	0.552	-0.25	0.124034734589208	0.09
CG5172	fd59A	1	0.552	-0.25	0.124034734589208	0.09
CG5172	fkh	0.98	0.552	-0.25	0.124034734589208	0.09
CG5172	zfh1	0.98	0.552	-0.25	0.124034734589208	0.09
CG5172	oc	0.94	0.552	-0.25	0.124034734589208	0.09
CG5172	CG11294	0.85	0.552	-0.25	0.124034734589208	0.09
CG5172	CG32105	0.83	0.552	-0.25	0.124034734589208	0.09
CG5172	sim	0.77	0.552	-0.25	0.124034734589208	0.09
CG5172	Dll	0.69	0.552	-0.25	0.124034734589208	0.09
CG5172	danr	0.51	0.552	-0.25	0.124034734589208	0.09
CG5172	bab1	0.46	0.552	-0.25	0.124034734589208	0.09
CG5172	Ets65A	0.45	0.552	-0.25	0.124034734589208	0.09
CG5172	tsh	0.42	0.552	-0.25	0.124034734589208	0.09
CG5172	hth	0.4	0.552	-0.25	0.124034734589208	0.09
CG5172	Vsx1	0.32	0.552	-0.25	0.124034734589208	0.09
CG5172	svp	0.28	0.552	-0.25	0.124034734589208	0.09
CG5445	aop	4.31	0.081	0.49	1	0.95
CG5445	dm	3.92	0.081	0.49	1	0.95
CG5445	apt	3.73	0.081	0.49	1	0.95
CG5445	CG43689	2.83	0.081	0.49	1	0.95
CG5445	noc	2.78	0.081	0.49	1	0.95
CG5445	CG34340	2.54	0.081	0.49	1	0.95
CG5445	Sox102F	1.87	0.081	0.49	1	0.95
CG5445	dac	1.84	0.081	0.49	1	0.95
CG5445	ey	1.8	0.081	0.49	1	0.95
CG5445	tup	1.58	0.081	0.49	1	0.95
CG5445	oc	1.56	0.081	0.49	1	0.95
CG5445	Stat92E	1.53	0.081	0.49	1	0.95
CG5445	mirr	1.36	0.081	0.49	1	0.95
CG5445	Camta	1.34	0.081	0.49	1	0.95
CG5445	ap	1.1	0.081	0.49	1	0.95
CG5445	br	1.09	0.081	0.49	1	0.95
CG5445	Lim3	0.92	0.081	0.49	1	0.95
CG5445	bab2	0.86	0.081	0.49	1	0.95
CG5445	Vsx2	0.61	0.081	0.49	1	0.95
CG5445	danr	0.54	0.081	0.49	1	0.95
CG5445	dmrt99B	0.5	0.081	0.49	1	0.95
CG5445	toy	0.49	0.081	0.49	1	0.95
CG5445	zfh2	0.44	0.081	0.49	1	0.95
CG5445	CG3726	0.34	0.081	0.49	1	0.95
CG5445	scro	0.27	0.081	0.49	1	0.95
CG5445	fd59A	0.18	0.081	0.49	1	0.95
CG5445	Dll	0.12	0.081	0.49	1	0.95
CG5445	ab	0.04	0.081	0.49	1	0.95
CG5445	TfAP-2	-0.1	0.081	0.49	1	0.95
CG5445	Ets65A	-0.18	0.081	0.49	1	0.95
CG12994	elB	4.06	0.119	-0.02	0.227710017021324	0.21
CG12994	luna	4.05	0.119	-0.02	0.227710017021324	0.21
CG12994	pros	3.83	0.119	-0.02	0.227710017021324	0.21
CG12994	hth	3.67	0.119	-0.02	0.227710017021324	0.21
CG12994	apt	2.76	0.119	-0.02	0.227710017021324	0.21
CG12994	mirr	2.48	0.119	-0.02	0.227710017021324	0.21
CG12994	dm	2.47	0.119	-0.02	0.227710017021324	0.21
CG12994	dve	1.77	0.119	-0.02	0.227710017021324	0.21
CG12994	ey	1.43	0.119	-0.02	0.227710017021324	0.21
CG12994	lov	1.34	0.119	-0.02	0.227710017021324	0.21
CG12994	Ets65A	1.3	0.119	-0.02	0.227710017021324	0.21
CG12994	ct	1.15	0.119	-0.02	0.227710017021324	0.21
CG12994	oc	1.11	0.119	-0.02	0.227710017021324	0.21
CG12994	fd59A	0.95	0.119	-0.02	0.227710017021324	0.21
CG12994	CG43689	0.9	0.119	-0.02	0.227710017021324	0.21
CG12994	Vsx2	0.88	0.119	-0.02	0.227710017021324	0.21
CG12994	CG3726	0.69	0.119	-0.02	0.227710017021324	0.21
CG12994	sr	0.62	0.119	-0.02	0.227710017021324	0.21
CG12994	bab1	0.61	0.119	-0.02	0.227710017021324	0.21
CG12994	D	0.5	0.119	-0.02	0.227710017021324	0.21
CG12994	sim	0.42	0.119	-0.02	0.227710017021324	0.21
CG12994	SoxN	0.38	0.119	-0.02	0.227710017021324	0.21
CG12994	CG9932	0.34	0.119	-0.02	0.227710017021324	0.21
CG12994	zfh1	0.19	0.119	-0.02	0.227710017021324	0.21
CG12994	hbn	0.08	0.119	-0.02	0.227710017021324	0.21
CG12994	Camta	-0.04	0.119	-0.02	0.227710017021324	0.21
CG12994	fkh	-0.05	0.119	-0.02	0.227710017021324	0.21
CG12994	svp	-0.1	0.119	-0.02	0.227710017021324	0.21
CG12994	dmrt99B	-0.11	0.119	-0.02	0.227710017021324	0.21
CG12994	ap	-0.31	0.119	-0.02	0.227710017021324	0.21
CG5613	ey	7.19	0.038	0.67	1	0.5
CG5613	ab	5.21	0.038	0.67	1	0.5
CG5613	tsh	4.9	0.038	0.67	1	0.5
CG5613	zfh1	4.66	0.038	0.67	1	0.5
CG5613	aop	4.53	0.038	0.67	1	0.5
CG5613	pros	4.07	0.038	0.67	1	0.5
CG5613	RunxB	3.37	0.038	0.67	1	0.5
CG5613	vvl	3.03	0.038	0.67	1	0.5
CG5613	sim	2.8	0.038	0.67	1	0.5
CG5613	hbn	2.21	0.038	0.67	1	0.5
CG5613	NK7.1	1.92	0.038	0.67	1	0.5
CG5613	fd59A	1.74	0.038	0.67	1	0.5
CG5613	sr	1.65	0.038	0.67	1	0.5
CG5613	dve	1.41	0.038	0.67	1	0.5
CG5613	CG32532	1.27	0.038	0.67	1	0.5
CG5613	CG9650	1.17	0.038	0.67	1	0.5
CG5613	ct	0.96	0.038	0.67	1	0.5
CG5613	CG32105	0.85	0.038	0.67	1	0.5
CG5613	Sox21b	0.72	0.038	0.67	1	0.5
CG5613	Lim3	0.64	0.038	0.67	1	0.5
CG5613	lov	0.58	0.038	0.67	1	0.5
CG5613	scro	0.57	0.038	0.67	1	0.5
CG5613	oc	0.56	0.038	0.67	1	0.5
CG5613	bi	0.51	0.038	0.67	1	0.5
CG5613	luna	0.29	0.038	0.67	1	0.5
CG5613	Sox102F	0.26	0.038	0.67	1	0.5
CG5613	CG43689	0.24	0.038	0.67	1	0.5
CG5613	CG4328	0.23	0.038	0.67	1	0.5
CG5613	CG34340	0.15	0.038	0.67	1	0.5
CG5613	mirr	0.14	0.038	0.67	1	0.5
CG43658	ct	14.45	0.465	0.75	0.447213595499958	0.01
CG43658	sr	10.86	0.465	0.75	0.447213595499958	0.01
CG43658	CG43689	5.49	0.465	0.75	0.447213595499958	0.01
CG43658	toy	5.26	0.465	0.75	0.447213595499958	0.01
CG43658	Stat92E	5	0.465	0.75	0.447213595499958	0.01
CG43658	CG11085	4.55	0.465	0.75	0.447213595499958	0.01
CG43658	CG3726	4.42	0.465	0.75	0.447213595499958	0.01
CG43658	dmrt99B	4.1	0.465	0.75	0.447213595499958	0.01
CG43658	ap	3.97	0.465	0.75	0.447213595499958	0.01
CG43658	hth	3.94	0.465	0.75	0.447213595499958	0.01
CG43658	aop	3.74	0.465	0.75	0.447213595499958	0.01
CG43658	bsh	3.56	0.465	0.75	0.447213595499958	0.01
CG43658	pdm3	3.47	0.465	0.75	0.447213595499958	0.01
CG43658	D	3.45	0.465	0.75	0.447213595499958	0.01
CG43658	pros	3.3	0.465	0.75	0.447213595499958	0.01
CG43658	erm	3.28	0.465	0.75	0.447213595499958	0.01
CG43658	sim	3.04	0.465	0.75	0.447213595499958	0.01
CG43658	fkh	2.96	0.465	0.75	0.447213595499958	0.01
CG43658	luna	2.72	0.465	0.75	0.447213595499958	0.01
CG43658	RunxB	2.7	0.465	0.75	0.447213595499958	0.01
CG43658	Camta	2.62	0.465	0.75	0.447213595499958	0.01
CG43658	zfh1	2.61	0.465	0.75	0.447213595499958	0.01
CG43658	tup	2.56	0.465	0.75	0.447213595499958	0.01
CG43658	CG34340	2.04	0.465	0.75	0.447213595499958	0.01
CG43658	CG9650	1.93	0.465	0.75	0.447213595499958	0.01
CG43658	bi	1.69	0.465	0.75	0.447213595499958	0.01
CG43658	run	1.65	0.465	0.75	0.447213595499958	0.01
CG43658	bab1	1.65	0.465	0.75	0.447213595499958	0.01
CG43658	Lim3	1.65	0.465	0.75	0.447213595499958	0.01
CG43658	kn	1.57	0.465	0.75	0.447213595499958	0.01
l(1)G0222	Stat92E	8.25	0.135	-0.1	1	0.88
l(1)G0222	bab2	6.88	0.135	-0.1	1	0.88
l(1)G0222	hth	3.83	0.135	-0.1	1	0.88
l(1)G0222	tsh	3.45	0.135	-0.1	1	0.88
l(1)G0222	CG3726	3.42	0.135	-0.1	1	0.88
l(1)G0222	pros	2.99	0.135	-0.1	1	0.88
l(1)G0222	bi	2.95	0.135	-0.1	1	0.88
l(1)G0222	TfAP-2	2.18	0.135	-0.1	1	0.88
l(1)G0222	apt	2.12	0.135	-0.1	1	0.88
l(1)G0222	dmrt99B	1.97	0.135	-0.1	1	0.88
l(1)G0222	Sox21b	1.95	0.135	-0.1	1	0.88
l(1)G0222	fkh	1.88	0.135	-0.1	1	0.88
l(1)G0222	pdm3	1.87	0.135	-0.1	1	0.88
l(1)G0222	Camta	1.57	0.135	-0.1	1	0.88
l(1)G0222	ap	1.28	0.135	-0.1	1	0.88
l(1)G0222	CG34340	1.1	0.135	-0.1	1	0.88
l(1)G0222	sr	0.94	0.135	-0.1	1	0.88
l(1)G0222	CG32532	0.84	0.135	-0.1	1	0.88
l(1)G0222	erm	0.45	0.135	-0.1	1	0.88
l(1)G0222	aop	0.43	0.135	-0.1	1	0.88
l(1)G0222	sim	0.36	0.135	-0.1	1	0.88
l(1)G0222	CG11085	0.32	0.135	-0.1	1	0.88
l(1)G0222	ham	0.22	0.135	-0.1	1	0.88
l(1)G0222	SoxN	0.08	0.135	-0.1	1	0.88
l(1)G0222	tup	-0.01	0.135	-0.1	1	0.88
l(1)G0222	kn	-0.03	0.135	-0.1	1	0.88
l(1)G0222	foxo	-0.09	0.135	-0.1	1	0.88
l(1)G0222	scro	-0.19	0.135	-0.1	1	0.88
l(1)G0222	Vsx1	-0.32	0.135	-0.1	1	0.88
l(1)G0222	svp	-0.36	0.135	-0.1	1	0.88
CG8326	bi	3.08	0.04	-0.32	-0.0666666666666667	1
CG8326	vvl	2.4	0.04	-0.32	-0.0666666666666667	1
CG8326	lov	1.96	0.04	-0.32	-0.0666666666666667	1
CG8326	run	1.95	0.04	-0.32	-0.0666666666666667	1
CG8326	ap	1.94	0.04	-0.32	-0.0666666666666667	1
CG8326	tup	1.85	0.04	-0.32	-0.0666666666666667	1
CG8326	fd59A	1.74	0.04	-0.32	-0.0666666666666667	1
CG8326	Vsx1	1.53	0.04	-0.32	-0.0666666666666667	1
CG8326	dm	1.37	0.04	-0.32	-0.0666666666666667	1
CG8326	RunxB	1.32	0.04	-0.32	-0.0666666666666667	1
CG8326	bab1	1.19	0.04	-0.32	-0.0666666666666667	1
CG8326	kn	1.07	0.04	-0.32	-0.0666666666666667	1
CG8326	bab2	0.97	0.04	-0.32	-0.0666666666666667	1
CG8326	pros	0.68	0.04	-0.32	-0.0666666666666667	1
CG8326	br	0.64	0.04	-0.32	-0.0666666666666667	1
CG8326	CG3726	0.58	0.04	-0.32	-0.0666666666666667	1
CG8326	Dll	0.54	0.04	-0.32	-0.0666666666666667	1
CG8326	elB	0.5	0.04	-0.32	-0.0666666666666667	1
CG8326	foxo	0.48	0.04	-0.32	-0.0666666666666667	1
CG8326	ey	0.47	0.04	-0.32	-0.0666666666666667	1
CG8326	Sox102F	0.39	0.04	-0.32	-0.0666666666666667	1
CG8326	CG11085	0.36	0.04	-0.32	-0.0666666666666667	1
CG8326	CG4328	0.31	0.04	-0.32	-0.0666666666666667	1
CG8326	fkh	0.28	0.04	-0.32	-0.0666666666666667	1
CG8326	noc	0.2	0.04	-0.32	-0.0666666666666667	1
CG8326	Camta	0.15	0.04	-0.32	-0.0666666666666667	1
CG8326	toy	0.1	0.04	-0.32	-0.0666666666666667	1
CG8326	sr	-0.08	0.04	-0.32	-0.0666666666666667	1
CG8326	CG9650	-0.12	0.04	-0.32	-0.0666666666666667	1
CG8326	ct	-0.18	0.04	-0.32	-0.0666666666666667	1
beta-Spec	CG11085	9.69	0.163	0.28	0.683130051063973	0.42
beta-Spec	CG9650	8.09	0.163	0.28	0.683130051063973	0.42
beta-Spec	hbn	7.72	0.163	0.28	0.683130051063973	0.42
beta-Spec	hth	7.22	0.163	0.28	0.683130051063973	0.42
beta-Spec	tup	5.84	0.163	0.28	0.683130051063973	0.42
beta-Spec	D	5.47	0.163	0.28	0.683130051063973	0.42
beta-Spec	Sox21b	4.37	0.163	0.28	0.683130051063973	0.42
beta-Spec	bab2	4.3	0.163	0.28	0.683130051063973	0.42
beta-Spec	lov	3.5	0.163	0.28	0.683130051063973	0.42
beta-Spec	sr	3.28	0.163	0.28	0.683130051063973	0.42
beta-Spec	kn	3.26	0.163	0.28	0.683130051063973	0.42
beta-Spec	luna	3.11	0.163	0.28	0.683130051063973	0.42
beta-Spec	CG11294	3.05	0.163	0.28	0.683130051063973	0.42
beta-Spec	CG9932	2.59	0.163	0.28	0.683130051063973	0.42
beta-Spec	bi	2.05	0.163	0.28	0.683130051063973	0.42
beta-Spec	CG34340	2.02	0.163	0.28	0.683130051063973	0.42
beta-Spec	pdm3	1.99	0.163	0.28	0.683130051063973	0.42
beta-Spec	svp	1.89	0.163	0.28	0.683130051063973	0.42
beta-Spec	ct	1.89	0.163	0.28	0.683130051063973	0.42
beta-Spec	elB	1.77	0.163	0.28	0.683130051063973	0.42
beta-Spec	Hmx	1.7	0.163	0.28	0.683130051063973	0.42
beta-Spec	CG3726	1.66	0.163	0.28	0.683130051063973	0.42
beta-Spec	erm	1.57	0.163	0.28	0.683130051063973	0.42
beta-Spec	dac	1.42	0.163	0.28	0.683130051063973	0.42
beta-Spec	Ets65A	1.34	0.163	0.28	0.683130051063973	0.42
beta-Spec	ap	1.33	0.163	0.28	0.683130051063973	0.42
beta-Spec	TfAP-2	1.12	0.163	0.28	0.683130051063973	0.42
beta-Spec	oc	1.04	0.163	0.28	0.683130051063973	0.42
beta-Spec	tsh	1.02	0.163	0.28	0.683130051063973	0.42
beta-Spec	ab	0.98	0.163	0.28	0.683130051063973	0.42
CG8173	erm	7.15	0.084	0.09	0.53748384988657	0.75
CG8173	CG43689	6.31	0.084	0.09	0.53748384988657	0.75
CG8173	ap	5	0.084	0.09	0.53748384988657	0.75
CG8173	CG4328	4.6	0.084	0.09	0.53748384988657	0.75
CG8173	Lim3	4.14	0.084	0.09	0.53748384988657	0.75
CG8173	scro	3.96	0.084	0.09	0.53748384988657	0.75
CG8173	Hmx	3.85	0.084	0.09	0.53748384988657	0.75
CG8173	CG34340	3.83	0.084	0.09	0.53748384988657	0.75
CG8173	ct	3.71	0.084	0.09	0.53748384988657	0.75
CG8173	noc	2.79	0.084	0.09	0.53748384988657	0.75
CG8173	CG11294	2.58	0.084	0.09	0.53748384988657	0.75
CG8173	lov	2.3	0.084	0.09	0.53748384988657	0.75
CG8173	fru	2.21	0.084	0.09	0.53748384988657	0.75
CG8173	kn	2.19	0.084	0.09	0.53748384988657	0.75
CG8173	bsh	2.14	0.084	0.09	0.53748384988657	0.75
CG8173	zfh2	2.07	0.084	0.09	0.53748384988657	0.75
CG8173	apt	2.04	0.084	0.09	0.53748384988657	0.75
CG8173	CG3726	1.99	0.084	0.09	0.53748384988657	0.75
CG8173	bab2	1.8	0.084	0.09	0.53748384988657	0.75
CG8173	pdm3	1.77	0.084	0.09	0.53748384988657	0.75
CG8173	Sox21b	1.73	0.084	0.09	0.53748384988657	0.75
CG8173	Awh	1.72	0.084	0.09	0.53748384988657	0.75
CG8173	luna	1.7	0.084	0.09	0.53748384988657	0.75
CG8173	danr	1.58	0.084	0.09	0.53748384988657	0.75
CG8173	tj	1.33	0.084	0.09	0.53748384988657	0.75
CG8173	ey	1.15	0.084	0.09	0.53748384988657	0.75
CG8173	dmrt99B	1.14	0.084	0.09	0.53748384988657	0.75
CG8173	CG9650	1.05	0.084	0.09	0.53748384988657	0.75
CG8173	bab1	0.99	0.084	0.09	0.53748384988657	0.75
CG8173	Vsx1	0.95	0.084	0.09	0.53748384988657	0.75
CG6506	hbn	4.4	0.084	-0.15	0.0975900072948533	0.03
CG6506	apt	3.85	0.084	-0.15	0.0975900072948533	0.03
CG6506	CG4328	3.43	0.084	-0.15	0.0975900072948533	0.03
CG6506	Sox102F	2.53	0.084	-0.15	0.0975900072948533	0.03
CG6506	ey	2.33	0.084	-0.15	0.0975900072948533	0.03
CG6506	fru	1.72	0.084	-0.15	0.0975900072948533	0.03
CG6506	Ets65A	1.61	0.084	-0.15	0.0975900072948533	0.03
CG6506	zfh1	1.6	0.084	-0.15	0.0975900072948533	0.03
CG6506	luna	1.47	0.084	-0.15	0.0975900072948533	0.03
CG6506	tup	1.4	0.084	-0.15	0.0975900072948533	0.03
CG6506	CG32105	1.29	0.084	-0.15	0.0975900072948533	0.03
CG6506	lov	1.28	0.084	-0.15	0.0975900072948533	0.03
CG6506	toy	1.21	0.084	-0.15	0.0975900072948533	0.03
CG6506	NK7.1	1.18	0.084	-0.15	0.0975900072948533	0.03
CG6506	pdm3	1.17	0.084	-0.15	0.0975900072948533	0.03
CG6506	Vsx2	1.09	0.084	-0.15	0.0975900072948533	0.03
CG6506	elB	1.08	0.084	-0.15	0.0975900072948533	0.03
CG6506	aop	0.89	0.084	-0.15	0.0975900072948533	0.03
CG6506	bi	0.86	0.084	-0.15	0.0975900072948533	0.03
CG6506	ap	0.72	0.084	-0.15	0.0975900072948533	0.03
CG6506	D	0.7	0.084	-0.15	0.0975900072948533	0.03
CG6506	tj	0.69	0.084	-0.15	0.0975900072948533	0.03
CG6506	CG11085	0.58	0.084	-0.15	0.0975900072948533	0.03
CG6506	ham	0.55	0.084	-0.15	0.0975900072948533	0.03
CG6506	RunxB	0.46	0.084	-0.15	0.0975900072948533	0.03
CG6506	vvl	0.38	0.084	-0.15	0.0975900072948533	0.03
CG6506	br	0.37	0.084	-0.15	0.0975900072948533	0.03
CG6506	dac	0.31	0.084	-0.15	0.0975900072948533	0.03
CG6506	CG32532	0.3	0.084	-0.15	0.0975900072948533	0.03
CG6506	Hmx	0.19	0.084	-0.15	0.0975900072948533	0.03
CG7772	Lim3	8.91	0.088	0.72	1	0.48
CG7772	dan	6.19	0.088	0.72	1	0.48
CG7772	toy	6.12	0.088	0.72	1	0.48
CG7772	elB	4.97	0.088	0.72	1	0.48
CG7772	ey	4.83	0.088	0.72	1	0.48
CG7772	lov	4.43	0.088	0.72	1	0.48
CG7772	danr	3.29	0.088	0.72	1	0.48
CG7772	scro	3.29	0.088	0.72	1	0.48
CG7772	bab1	2.86	0.088	0.72	1	0.48
CG7772	CG11294	2.69	0.088	0.72	1	0.48
CG7772	fru	2.27	0.088	0.72	1	0.48
CG7772	D	2.27	0.088	0.72	1	0.48
CG7772	tsh	2.26	0.088	0.72	1	0.48
CG7772	CG4328	2.19	0.088	0.72	1	0.48
CG7772	bab2	2.07	0.088	0.72	1	0.48
CG7772	CG9650	2.03	0.088	0.72	1	0.48
CG7772	oc	1.92	0.088	0.72	1	0.48
CG7772	CG32532	1.89	0.088	0.72	1	0.48
CG7772	SoxN	1.87	0.088	0.72	1	0.48
CG7772	svp	1.83	0.088	0.72	1	0.48
CG7772	TfAP-2	1.78	0.088	0.72	1	0.48
CG7772	Dll	1.58	0.088	0.72	1	0.48
CG7772	noc	1.55	0.088	0.72	1	0.48
CG7772	CG43689	1.48	0.088	0.72	1	0.48
CG7772	CG9932	1.3	0.088	0.72	1	0.48
CG7772	CG34340	1.24	0.088	0.72	1	0.48
CG7772	zfh1	1.23	0.088	0.72	1	0.48
CG7772	kn	1.22	0.088	0.72	1	0.48
CG7772	Camta	0.95	0.088	0.72	1	0.48
CG7772	Sox102F	0.85	0.088	0.72	1	0.48
CG7536	ct	10.65	0.082	-0.32	-0.0666666666666667	0.74
CG7536	Sox21b	5.55	0.082	-0.32	-0.0666666666666667	0.74
CG7536	Sox102F	4.45	0.082	-0.32	-0.0666666666666667	0.74
CG7536	Stat92E	3.48	0.082	-0.32	-0.0666666666666667	0.74
CG7536	D	3.1	0.082	-0.32	-0.0666666666666667	0.74
CG7536	luna	3.06	0.082	-0.32	-0.0666666666666667	0.74
CG7536	Vsx1	2.84	0.082	-0.32	-0.0666666666666667	0.74
CG7536	CG9650	2.83	0.082	-0.32	-0.0666666666666667	0.74
CG7536	apt	2.59	0.082	-0.32	-0.0666666666666667	0.74
CG7536	Vsx2	2.14	0.082	-0.32	-0.0666666666666667	0.74
CG7536	dan	1.67	0.082	-0.32	-0.0666666666666667	0.74
CG7536	ap	1.66	0.082	-0.32	-0.0666666666666667	0.74
CG7536	aop	1.61	0.082	-0.32	-0.0666666666666667	0.74
CG7536	pdm3	1.25	0.082	-0.32	-0.0666666666666667	0.74
CG7536	svp	1.05	0.082	-0.32	-0.0666666666666667	0.74
CG7536	vvl	0.8	0.082	-0.32	-0.0666666666666667	0.74
CG7536	TfAP-2	0.76	0.082	-0.32	-0.0666666666666667	0.74
CG7536	CG3726	0.64	0.082	-0.32	-0.0666666666666667	0.74
CG7536	bab2	0.53	0.082	-0.32	-0.0666666666666667	0.74
CG7536	br	0.44	0.082	-0.32	-0.0666666666666667	0.74
CG7536	ab	0.4	0.082	-0.32	-0.0666666666666667	0.74
CG7536	foxo	0.35	0.082	-0.32	-0.0666666666666667	0.74
CG7536	dm	0.31	0.082	-0.32	-0.0666666666666667	0.74
CG7536	sim	0.29	0.082	-0.32	-0.0666666666666667	0.74
CG7536	pros	0.25	0.082	-0.32	-0.0666666666666667	0.74
CG7536	CG43689	0.17	0.082	-0.32	-0.0666666666666667	0.74
CG7536	danr	0.07	0.082	-0.32	-0.0666666666666667	0.74
CG7536	hth	-0.19	0.082	-0.32	-0.0666666666666667	0.74
CG7536	CG11294	-0.21	0.082	-0.32	-0.0666666666666667	0.74
CG7536	zfh2	-0.3	0.082	-0.32	-0.0666666666666667	0.74
Taf8	sr	6.89	0.087	-0.51	-0.0666666666666667	0.68
Taf8	Stat92E	6.06	0.087	-0.51	-0.0666666666666667	0.68
Taf8	Camta	4.74	0.087	-0.51	-0.0666666666666667	0.68
Taf8	ap	4.21	0.087	-0.51	-0.0666666666666667	0.68
Taf8	bi	3.69	0.087	-0.51	-0.0666666666666667	0.68
Taf8	hbn	2.92	0.087	-0.51	-0.0666666666666667	0.68
Taf8	noc	2.87	0.087	-0.51	-0.0666666666666667	0.68
Taf8	mirr	2.62	0.087	-0.51	-0.0666666666666667	0.68
Taf8	bab2	2.59	0.087	-0.51	-0.0666666666666667	0.68
Taf8	D	2.47	0.087	-0.51	-0.0666666666666667	0.68
Taf8	aop	2.35	0.087	-0.51	-0.0666666666666667	0.68
Taf8	ey	2.35	0.087	-0.51	-0.0666666666666667	0.68
Taf8	ct	2.29	0.087	-0.51	-0.0666666666666667	0.68
Taf8	scro	2.17	0.087	-0.51	-0.0666666666666667	0.68
Taf8	CG3726	2.15	0.087	-0.51	-0.0666666666666667	0.68
Taf8	CG43689	1.84	0.087	-0.51	-0.0666666666666667	0.68
Taf8	Awh	1.69	0.087	-0.51	-0.0666666666666667	0.68
Taf8	zfh1	1.68	0.087	-0.51	-0.0666666666666667	0.68
Taf8	dm	1.58	0.087	-0.51	-0.0666666666666667	0.68
Taf8	SoxN	1.47	0.087	-0.51	-0.0666666666666667	0.68
Taf8	Sox102F	1.2	0.087	-0.51	-0.0666666666666667	0.68
Taf8	dan	1.19	0.087	-0.51	-0.0666666666666667	0.68
Taf8	run	1.15	0.087	-0.51	-0.0666666666666667	0.68
Taf8	CG11294	1.01	0.087	-0.51	-0.0666666666666667	0.68
Taf8	pdm3	0.96	0.087	-0.51	-0.0666666666666667	0.68
Taf8	Sox21b	0.65	0.087	-0.51	-0.0666666666666667	0.68
Taf8	tup	0.49	0.087	-0.51	-0.0666666666666667	0.68
Taf8	foxo	0.44	0.087	-0.51	-0.0666666666666667	0.68
Taf8	CG9650	0.29	0.087	-0.51	-0.0666666666666667	0.68
Taf8	apt	0.27	0.087	-0.51	-0.0666666666666667	0.68
Frq1	ct	11.73	0.44	0.68	0.786795792469443	0.46
Frq1	erm	5.64	0.44	0.68	0.786795792469443	0.46
Frq1	lov	4.79	0.44	0.68	0.786795792469443	0.46
Frq1	Awh	3.26	0.44	0.68	0.786795792469443	0.46
Frq1	dve	3.24	0.44	0.68	0.786795792469443	0.46
Frq1	Dll	3.08	0.44	0.68	0.786795792469443	0.46
Frq1	aop	2.82	0.44	0.68	0.786795792469443	0.46
Frq1	dmrt99B	2.7	0.44	0.68	0.786795792469443	0.46
Frq1	tj	2.54	0.44	0.68	0.786795792469443	0.46
Frq1	vvl	2.1	0.44	0.68	0.786795792469443	0.46
Frq1	zfh1	2.05	0.44	0.68	0.786795792469443	0.46
Frq1	foxo	2.01	0.44	0.68	0.786795792469443	0.46
Frq1	kn	2	0.44	0.68	0.786795792469443	0.46
Frq1	SoxN	1.99	0.44	0.68	0.786795792469443	0.46
Frq1	CG9650	1.61	0.44	0.68	0.786795792469443	0.46
Frq1	pdm3	1.58	0.44	0.68	0.786795792469443	0.46
Frq1	Hmx	1.45	0.44	0.68	0.786795792469443	0.46
Frq1	elB	1.28	0.44	0.68	0.786795792469443	0.46
Frq1	br	0.88	0.44	0.68	0.786795792469443	0.46
Frq1	CG9932	0.78	0.44	0.68	0.786795792469443	0.46
Frq1	zfh2	0.78	0.44	0.68	0.786795792469443	0.46
Frq1	luna	0.73	0.44	0.68	0.786795792469443	0.46
Frq1	TfAP-2	0.53	0.44	0.68	0.786795792469443	0.46
Frq1	Vsx1	0.44	0.44	0.68	0.786795792469443	0.46
Frq1	fd59A	0.43	0.44	0.68	0.786795792469443	0.46
Frq1	NK7.1	0.41	0.44	0.68	0.786795792469443	0.46
Frq1	CG32532	0.32	0.44	0.68	0.786795792469443	0.46
Frq1	Vsx2	0.29	0.44	0.68	0.786795792469443	0.46
Frq1	hbn	0.25	0.44	0.68	0.786795792469443	0.46
Frq1	Ets65A	0.11	0.44	0.68	0.786795792469443	0.46
Frq2	lov	13.11	0.124	-0.24	0.0666666666666667	0.01
Frq2	Sox102F	7.36	0.124	-0.24	0.0666666666666667	0.01
Frq2	ct	6.52	0.124	-0.24	0.0666666666666667	0.01
Frq2	CG9650	6.11	0.124	-0.24	0.0666666666666667	0.01
Frq2	pros	3.86	0.124	-0.24	0.0666666666666667	0.01
Frq2	CG34340	3.08	0.124	-0.24	0.0666666666666667	0.01
Frq2	CG11085	2.98	0.124	-0.24	0.0666666666666667	0.01
Frq2	TfAP-2	2.85	0.124	-0.24	0.0666666666666667	0.01
Frq2	ap	2.45	0.124	-0.24	0.0666666666666667	0.01
Frq2	RunxB	2.29	0.124	-0.24	0.0666666666666667	0.01
Frq2	sr	2	0.124	-0.24	0.0666666666666667	0.01
Frq2	Stat92E	1.94	0.124	-0.24	0.0666666666666667	0.01
Frq2	Vsx1	1.89	0.124	-0.24	0.0666666666666667	0.01
Frq2	pdm3	1.68	0.124	-0.24	0.0666666666666667	0.01
Frq2	luna	1.46	0.124	-0.24	0.0666666666666667	0.01
Frq2	mirr	1.42	0.124	-0.24	0.0666666666666667	0.01
Frq2	Lim3	1.3	0.124	-0.24	0.0666666666666667	0.01
Frq2	Ets65A	1.28	0.124	-0.24	0.0666666666666667	0.01
Frq2	sim	1.14	0.124	-0.24	0.0666666666666667	0.01
Frq2	CG3726	1.12	0.124	-0.24	0.0666666666666667	0.01
Frq2	hbn	1.1	0.124	-0.24	0.0666666666666667	0.01
Frq2	kn	1.03	0.124	-0.24	0.0666666666666667	0.01
Frq2	aop	0.95	0.124	-0.24	0.0666666666666667	0.01
Frq2	oc	0.94	0.124	-0.24	0.0666666666666667	0.01
Frq2	noc	0.81	0.124	-0.24	0.0666666666666667	0.01
Frq2	CG32105	0.78	0.124	-0.24	0.0666666666666667	0.01
Frq2	tup	0.73	0.124	-0.24	0.0666666666666667	0.01
Frq2	tj	0.71	0.124	-0.24	0.0666666666666667	0.01
Frq2	zfh1	0.66	0.124	-0.24	0.0666666666666667	0.01
Frq2	elB	0.51	0.124	-0.24	0.0666666666666667	0.01
CG33639	CG9650	8.51	0.272	0.6	0.786795792469443	0.58
CG33639	dve	4.83	0.272	0.6	0.786795792469443	0.58
CG33639	Lim3	3.73	0.272	0.6	0.786795792469443	0.58
CG33639	CG4328	3.62	0.272	0.6	0.786795792469443	0.58
CG33639	CG3726	3.45	0.272	0.6	0.786795792469443	0.58
CG33639	Dll	3.35	0.272	0.6	0.786795792469443	0.58
CG33639	CG43689	3.29	0.272	0.6	0.786795792469443	0.58
CG33639	Ets65A	3.21	0.272	0.6	0.786795792469443	0.58
CG33639	Vsx1	2.75	0.272	0.6	0.786795792469443	0.58
CG33639	pros	2.52	0.272	0.6	0.786795792469443	0.58
CG33639	oc	2.48	0.272	0.6	0.786795792469443	0.58
CG33639	lov	2.27	0.272	0.6	0.786795792469443	0.58
CG33639	kn	2.25	0.272	0.6	0.786795792469443	0.58
CG33639	erm	1.73	0.272	0.6	0.786795792469443	0.58
CG33639	dan	1.65	0.272	0.6	0.786795792469443	0.58
CG33639	dm	1.58	0.272	0.6	0.786795792469443	0.58
CG33639	CG11085	1.49	0.272	0.6	0.786795792469443	0.58
CG33639	CG32105	1.3	0.272	0.6	0.786795792469443	0.58
CG33639	Hmx	1.19	0.272	0.6	0.786795792469443	0.58
CG33639	hth	1.19	0.272	0.6	0.786795792469443	0.58
CG33639	bi	1.12	0.272	0.6	0.786795792469443	0.58
CG33639	CG11294	1.06	0.272	0.6	0.786795792469443	0.58
CG33639	ap	0.99	0.272	0.6	0.786795792469443	0.58
CG33639	foxo	0.92	0.272	0.6	0.786795792469443	0.58
CG33639	tup	0.75	0.272	0.6	0.786795792469443	0.58
CG33639	mirr	0.73	0.272	0.6	0.786795792469443	0.58
CG33639	sim	0.42	0.272	0.6	0.786795792469443	0.58
CG33639	toy	0.39	0.272	0.6	0.786795792469443	0.58
CG33639	Vsx2	0.27	0.272	0.6	0.786795792469443	0.58
CG33639	pdm3	0.23	0.272	0.6	0.786795792469443	0.58
CG32547	lov	3.06	0.083	-0.1	0.227710017021324	0.09
CG32547	toy	3.04	0.083	-0.1	0.227710017021324	0.09
CG32547	danr	2.66	0.083	-0.1	0.227710017021324	0.09
CG32547	bi	2.54	0.083	-0.1	0.227710017021324	0.09
CG32547	aop	2.45	0.083	-0.1	0.227710017021324	0.09
CG32547	foxo	2.43	0.083	-0.1	0.227710017021324	0.09
CG32547	zfh2	2.42	0.083	-0.1	0.227710017021324	0.09
CG32547	ct	2.35	0.083	-0.1	0.227710017021324	0.09
CG32547	TfAP-2	1.85	0.083	-0.1	0.227710017021324	0.09
CG32547	dac	1.57	0.083	-0.1	0.227710017021324	0.09
CG32547	D	1.47	0.083	-0.1	0.227710017021324	0.09
CG32547	sim	1.38	0.083	-0.1	0.227710017021324	0.09
CG32547	br	1.37	0.083	-0.1	0.227710017021324	0.09
CG32547	Hmx	1.19	0.083	-0.1	0.227710017021324	0.09
CG32547	fd59A	1.1	0.083	-0.1	0.227710017021324	0.09
CG32547	scro	1.01	0.083	-0.1	0.227710017021324	0.09
CG32547	ab	0.92	0.083	-0.1	0.227710017021324	0.09
CG32547	elB	0.9	0.083	-0.1	0.227710017021324	0.09
CG32547	dm	0.76	0.083	-0.1	0.227710017021324	0.09
CG32547	kn	0.74	0.083	-0.1	0.227710017021324	0.09
CG32547	vvl	0.63	0.083	-0.1	0.227710017021324	0.09
CG32547	hbn	0.61	0.083	-0.1	0.227710017021324	0.09
CG32547	CG11294	0.61	0.083	-0.1	0.227710017021324	0.09
CG32547	apt	0.53	0.083	-0.1	0.227710017021324	0.09
CG32547	SoxN	0.19	0.083	-0.1	0.227710017021324	0.09
CG32547	Dll	0.16	0.083	-0.1	0.227710017021324	0.09
CG32547	dan	0.11	0.083	-0.1	0.227710017021324	0.09
CG32547	Ets65A	0.1	0.083	-0.1	0.227710017021324	0.09
CG32547	fkh	0.08	0.083	-0.1	0.227710017021324	0.09
CG32547	tj	0.05	0.083	-0.1	0.227710017021324	0.09
Wnt5	fkh	6.03	0.116	-0.2	0.382970843102535	0.42
Wnt5	CG34340	3.71	0.116	-0.2	0.382970843102535	0.42
Wnt5	ham	3.05	0.116	-0.2	0.382970843102535	0.42
Wnt5	Sox21b	2.77	0.116	-0.2	0.382970843102535	0.42
Wnt5	kn	2.53	0.116	-0.2	0.382970843102535	0.42
Wnt5	luna	2.39	0.116	-0.2	0.382970843102535	0.42
Wnt5	CG11085	2.37	0.116	-0.2	0.382970843102535	0.42
Wnt5	Sox102F	2.34	0.116	-0.2	0.382970843102535	0.42
Wnt5	CG43689	1.81	0.116	-0.2	0.382970843102535	0.42
Wnt5	bab1	1.79	0.116	-0.2	0.382970843102535	0.42
Wnt5	Hmx	1.55	0.116	-0.2	0.382970843102535	0.42
Wnt5	ct	1.54	0.116	-0.2	0.382970843102535	0.42
Wnt5	sr	1.43	0.116	-0.2	0.382970843102535	0.42
Wnt5	danr	1.34	0.116	-0.2	0.382970843102535	0.42
Wnt5	sim	1.32	0.116	-0.2	0.382970843102535	0.42
Wnt5	bsh	1.04	0.116	-0.2	0.382970843102535	0.42
Wnt5	hth	1.04	0.116	-0.2	0.382970843102535	0.42
Wnt5	scro	0.97	0.116	-0.2	0.382970843102535	0.42
Wnt5	CG4328	0.84	0.116	-0.2	0.382970843102535	0.42
Wnt5	elB	0.73	0.116	-0.2	0.382970843102535	0.42
Wnt5	fd59A	0.7	0.116	-0.2	0.382970843102535	0.42
Wnt5	toy	0.68	0.116	-0.2	0.382970843102535	0.42
Wnt5	ap	0.62	0.116	-0.2	0.382970843102535	0.42
Wnt5	vvl	0.6	0.116	-0.2	0.382970843102535	0.42
Wnt5	ab	0.56	0.116	-0.2	0.382970843102535	0.42
Wnt5	dmrt99B	0.49	0.116	-0.2	0.382970843102535	0.42
Wnt5	CG9650	0.42	0.116	-0.2	0.382970843102535	0.42
Wnt5	zfh2	0.22	0.116	-0.2	0.382970843102535	0.42
Wnt5	D	0.2	0.116	-0.2	0.382970843102535	0.42
Wnt5	CG32532	0.2	0.116	-0.2	0.382970843102535	0.42
Aats-his	toy	6.65	0.142	0.33	1	0.62
Aats-his	tsh	5.14	0.142	0.33	1	0.62
Aats-his	Lim3	4.47	0.142	0.33	1	0.62
Aats-his	fru	4.01	0.142	0.33	1	0.62
Aats-his	Sox21b	3.3	0.142	0.33	1	0.62
Aats-his	CG32532	3.14	0.142	0.33	1	0.62
Aats-his	noc	3.1	0.142	0.33	1	0.62
Aats-his	CG3726	2.86	0.142	0.33	1	0.62
Aats-his	dm	2.71	0.142	0.33	1	0.62
Aats-his	tup	2.68	0.142	0.33	1	0.62
Aats-his	RunxB	2.35	0.142	0.33	1	0.62
Aats-his	NK7.1	2.28	0.142	0.33	1	0.62
Aats-his	ham	2	0.142	0.33	1	0.62
Aats-his	dan	1.84	0.142	0.33	1	0.62
Aats-his	foxo	1.71	0.142	0.33	1	0.62
Aats-his	fd59A	1.59	0.142	0.33	1	0.62
Aats-his	fkh	1.52	0.142	0.33	1	0.62
Aats-his	CG34340	1.49	0.142	0.33	1	0.62
Aats-his	Awh	1.47	0.142	0.33	1	0.62
Aats-his	sim	1.43	0.142	0.33	1	0.62
Aats-his	zfh2	1.34	0.142	0.33	1	0.62
Aats-his	Sox102F	1.32	0.142	0.33	1	0.62
Aats-his	ap	1.3	0.142	0.33	1	0.62
Aats-his	tj	1.27	0.142	0.33	1	0.62
Aats-his	CG9932	1.11	0.142	0.33	1	0.62
Aats-his	dve	1	0.142	0.33	1	0.62
Aats-his	pdm3	0.89	0.142	0.33	1	0.62
Aats-his	sr	0.87	0.142	0.33	1	0.62
Aats-his	hbn	0.77	0.142	0.33	1	0.62
Aats-his	luna	0.69	0.142	0.33	1	0.62
Bx	ct	4.99	0.425	0.27	0.382970843102535	0.64
Bx	bab1	3.33	0.425	0.27	0.382970843102535	0.64
Bx	Hmx	2.69	0.425	0.27	0.382970843102535	0.64
Bx	CG9650	2.55	0.425	0.27	0.382970843102535	0.64
Bx	hth	2.46	0.425	0.27	0.382970843102535	0.64
Bx	tup	2.37	0.425	0.27	0.382970843102535	0.64
Bx	vvl	2.04	0.425	0.27	0.382970843102535	0.64
Bx	ham	1.64	0.425	0.27	0.382970843102535	0.64
Bx	foxo	1.6	0.425	0.27	0.382970843102535	0.64
Bx	SoxN	1.4	0.425	0.27	0.382970843102535	0.64
Bx	Awh	1.33	0.425	0.27	0.382970843102535	0.64
Bx	Vsx2	1.28	0.425	0.27	0.382970843102535	0.64
Bx	pros	1.22	0.425	0.27	0.382970843102535	0.64
Bx	NK7.1	0.97	0.425	0.27	0.382970843102535	0.64
Bx	fru	0.92	0.425	0.27	0.382970843102535	0.64
Bx	Lim3	0.92	0.425	0.27	0.382970843102535	0.64
Bx	oc	0.91	0.425	0.27	0.382970843102535	0.64
Bx	CG32532	0.89	0.425	0.27	0.382970843102535	0.64
Bx	CG11294	0.79	0.425	0.27	0.382970843102535	0.64
Bx	zfh1	0.64	0.425	0.27	0.382970843102535	0.64
Bx	dan	0.59	0.425	0.27	0.382970843102535	0.64
Bx	ap	0.59	0.425	0.27	0.382970843102535	0.64
Bx	TfAP-2	0.41	0.425	0.27	0.382970843102535	0.64
Bx	CG11085	0.38	0.425	0.27	0.382970843102535	0.64
Bx	luna	0.38	0.425	0.27	0.382970843102535	0.64
Bx	hbn	0.37	0.425	0.27	0.382970843102535	0.64
Bx	CG4328	0.31	0.425	0.27	0.382970843102535	0.64
Bx	CG9932	0.18	0.425	0.27	0.382970843102535	0.64
Bx	toy	0.11	0.425	0.27	0.382970843102535	0.64
Bx	CG3726	0.07	0.425	0.27	0.382970843102535	0.64
CG6659	dm	9.62	0.172	0.65	0.683130051063973	0.76
CG6659	Camta	8.82	0.172	0.65	0.683130051063973	0.76
CG6659	elB	6.15	0.172	0.65	0.683130051063973	0.76
CG6659	Dll	4.08	0.172	0.65	0.683130051063973	0.76
CG6659	CG32532	2.8	0.172	0.65	0.683130051063973	0.76
CG6659	zfh2	2.8	0.172	0.65	0.683130051063973	0.76
CG6659	dan	2.72	0.172	0.65	0.683130051063973	0.76
CG6659	Ets65A	2.57	0.172	0.65	0.683130051063973	0.76
CG6659	CG43689	2.48	0.172	0.65	0.683130051063973	0.76
CG6659	aop	2.13	0.172	0.65	0.683130051063973	0.76
CG6659	svp	1.99	0.172	0.65	0.683130051063973	0.76
CG6659	luna	1.85	0.172	0.65	0.683130051063973	0.76
CG6659	pros	1.7	0.172	0.65	0.683130051063973	0.76
CG6659	toy	1.7	0.172	0.65	0.683130051063973	0.76
CG6659	CG11294	1.7	0.172	0.65	0.683130051063973	0.76
CG6659	ap	1.67	0.172	0.65	0.683130051063973	0.76
CG6659	tsh	1.57	0.172	0.65	0.683130051063973	0.76
CG6659	danr	1.5	0.172	0.65	0.683130051063973	0.76
CG6659	hbn	1.45	0.172	0.65	0.683130051063973	0.76
CG6659	noc	0.91	0.172	0.65	0.683130051063973	0.76
CG6659	tup	0.89	0.172	0.65	0.683130051063973	0.76
CG6659	scro	0.86	0.172	0.65	0.683130051063973	0.76
CG6659	tj	0.77	0.172	0.65	0.683130051063973	0.76
CG6659	erm	0.76	0.172	0.65	0.683130051063973	0.76
CG6659	CG4328	0.7	0.172	0.65	0.683130051063973	0.76
CG6659	CG34340	0.6	0.172	0.65	0.683130051063973	0.76
CG6659	oc	0.58	0.172	0.65	0.683130051063973	0.76
CG6659	NK7.1	0.58	0.172	0.65	0.683130051063973	0.76
CG6659	ham	0.49	0.172	0.65	0.683130051063973	0.76
CG6659	SoxN	0.32	0.172	0.65	0.683130051063973	0.76
CCKLR-17D1	SoxN	4.68	0.109	0.85	1	0.27
CCKLR-17D1	toy	4.18	0.109	0.85	1	0.27
CCKLR-17D1	Lim3	2.01	0.109	0.85	1	0.27
CCKLR-17D1	CG43689	1.58	0.109	0.85	1	0.27
CCKLR-17D1	lov	1.18	0.109	0.85	1	0.27
CCKLR-17D1	NK7.1	1.17	0.109	0.85	1	0.27
CCKLR-17D1	ap	1.14	0.109	0.85	1	0.27
CCKLR-17D1	CG32105	1.11	0.109	0.85	1	0.27
CCKLR-17D1	Vsx1	1.02	0.109	0.85	1	0.27
CCKLR-17D1	CG9650	1	0.109	0.85	1	0.27
CCKLR-17D1	ab	0.81	0.109	0.85	1	0.27
CCKLR-17D1	pdm3	0.77	0.109	0.85	1	0.27
CCKLR-17D1	sim	0.69	0.109	0.85	1	0.27
CCKLR-17D1	CG9932	0.53	0.109	0.85	1	0.27
CCKLR-17D1	bab1	0.47	0.109	0.85	1	0.27
CCKLR-17D1	RunxB	0.46	0.109	0.85	1	0.27
CCKLR-17D1	ham	0.35	0.109	0.85	1	0.27
CCKLR-17D1	dan	0.2	0.109	0.85	1	0.27
CCKLR-17D1	CG4328	0.19	0.109	0.85	1	0.27
CCKLR-17D1	zfh2	0.19	0.109	0.85	1	0.27
CCKLR-17D1	ct	0.15	0.109	0.85	1	0.27
CCKLR-17D1	danr	0.13	0.109	0.85	1	0.27
CCKLR-17D1	noc	0.08	0.109	0.85	1	0.27
CCKLR-17D1	Camta	0.04	0.109	0.85	1	0.27
CCKLR-17D1	Sox102F	0.04	0.109	0.85	1	0.27
CCKLR-17D1	scro	-0.07	0.109	0.85	1	0.27
CCKLR-17D1	tj	-0.16	0.109	0.85	1	0.27
CCKLR-17D1	bab2	-0.31	0.109	0.85	1	0.27
CCKLR-17D1	oc	-0.34	0.109	0.85	1	0.27
CCKLR-17D1	Vsx2	-0.39	0.109	0.85	1	0.27
CCKLR-17D3	NK7.1	7.73	0.354	0.4	0.428571428571429	0.69
CCKLR-17D3	zfh2	4.43	0.354	0.4	0.428571428571429	0.69
CCKLR-17D3	fru	4.12	0.354	0.4	0.428571428571429	0.69
CCKLR-17D3	RunxB	3.92	0.354	0.4	0.428571428571429	0.69
CCKLR-17D3	SoxN	3.66	0.354	0.4	0.428571428571429	0.69
CCKLR-17D3	Awh	3.56	0.354	0.4	0.428571428571429	0.69
CCKLR-17D3	Camta	3.27	0.354	0.4	0.428571428571429	0.69
CCKLR-17D3	lov	2.98	0.354	0.4	0.428571428571429	0.69
CCKLR-17D3	dac	2.56	0.354	0.4	0.428571428571429	0.69
CCKLR-17D3	Stat92E	1.93	0.354	0.4	0.428571428571429	0.69
CCKLR-17D3	dve	1.82	0.354	0.4	0.428571428571429	0.69
CCKLR-17D3	oc	1.78	0.354	0.4	0.428571428571429	0.69
CCKLR-17D3	CG11294	1.77	0.354	0.4	0.428571428571429	0.69
CCKLR-17D3	mirr	1.74	0.354	0.4	0.428571428571429	0.69
CCKLR-17D3	Sox102F	1.68	0.354	0.4	0.428571428571429	0.69
CCKLR-17D3	CG4328	1.66	0.354	0.4	0.428571428571429	0.69
CCKLR-17D3	pdm3	1.6	0.354	0.4	0.428571428571429	0.69
CCKLR-17D3	Lim3	1.59	0.354	0.4	0.428571428571429	0.69
CCKLR-17D3	noc	1.41	0.354	0.4	0.428571428571429	0.69
CCKLR-17D3	CG32532	1.31	0.354	0.4	0.428571428571429	0.69
CCKLR-17D3	pros	1.31	0.354	0.4	0.428571428571429	0.69
CCKLR-17D3	ap	1.16	0.354	0.4	0.428571428571429	0.69
CCKLR-17D3	ct	1.1	0.354	0.4	0.428571428571429	0.69
CCKLR-17D3	elB	0.91	0.354	0.4	0.428571428571429	0.69
CCKLR-17D3	CG34340	0.81	0.354	0.4	0.428571428571429	0.69
CCKLR-17D3	ey	0.79	0.354	0.4	0.428571428571429	0.69
CCKLR-17D3	danr	0.77	0.354	0.4	0.428571428571429	0.69
CCKLR-17D3	Vsx2	0.56	0.354	0.4	0.428571428571429	0.69
CCKLR-17D3	CG43689	0.44	0.354	0.4	0.428571428571429	0.69
CCKLR-17D3	Hmx	0.39	0.354	0.4	0.428571428571429	0.69
CG7058	danr	4.96	0.054	0.1	0.683130051063973	0.77
CG7058	pros	3.75	0.054	0.1	0.683130051063973	0.77
CG7058	SoxN	2.76	0.054	0.1	0.683130051063973	0.77
CG7058	CG43689	2.5	0.054	0.1	0.683130051063973	0.77
CG7058	dan	2.12	0.054	0.1	0.683130051063973	0.77
CG7058	Ets65A	1.92	0.054	0.1	0.683130051063973	0.77
CG7058	run	1.84	0.054	0.1	0.683130051063973	0.77
CG7058	apt	1.73	0.054	0.1	0.683130051063973	0.77
CG7058	Vsx2	1.32	0.054	0.1	0.683130051063973	0.77
CG7058	Sox21b	1.32	0.054	0.1	0.683130051063973	0.77
CG7058	sr	1.29	0.054	0.1	0.683130051063973	0.77
CG7058	Dll	1.16	0.054	0.1	0.683130051063973	0.77
CG7058	elB	1.09	0.054	0.1	0.683130051063973	0.77
CG7058	hth	1.08	0.054	0.1	0.683130051063973	0.77
CG7058	dmrt99B	0.83	0.054	0.1	0.683130051063973	0.77
CG7058	dve	0.76	0.054	0.1	0.683130051063973	0.77
CG7058	CG32105	0.61	0.054	0.1	0.683130051063973	0.77
CG7058	tup	0.55	0.054	0.1	0.683130051063973	0.77
CG7058	Hmx	0.47	0.054	0.1	0.683130051063973	0.77
CG7058	bsh	0.39	0.054	0.1	0.683130051063973	0.77
CG7058	foxo	0.37	0.054	0.1	0.683130051063973	0.77
CG7058	zfh1	0.33	0.054	0.1	0.683130051063973	0.77
CG7058	Lim3	0.32	0.054	0.1	0.683130051063973	0.77
CG7058	scro	0.21	0.054	0.1	0.683130051063973	0.77
CG7058	ham	0.17	0.054	0.1	0.683130051063973	0.77
CG7058	fd59A	0.01	0.054	0.1	0.683130051063973	0.77
CG7058	luna	-0.09	0.054	0.1	0.683130051063973	0.77
CG7058	Camta	-0.15	0.054	0.1	0.683130051063973	0.77
CG7058	pdm3	-0.17	0.054	0.1	0.683130051063973	0.77
CG7058	CG34340	-0.29	0.054	0.1	0.683130051063973	0.77
CG7280	Vsx1	9.29	0.061	0.64	1	0.78
CG7280	ct	7.48	0.061	0.64	1	0.78
CG7280	ap	6.93	0.061	0.64	1	0.78
CG7280	CG11294	6.9	0.061	0.64	1	0.78
CG7280	toy	4.46	0.061	0.64	1	0.78
CG7280	zfh2	3.97	0.061	0.64	1	0.78
CG7280	apt	3.32	0.061	0.64	1	0.78
CG7280	CG4328	3.32	0.061	0.64	1	0.78
CG7280	bab2	2.62	0.061	0.64	1	0.78
CG7280	fru	2.4	0.061	0.64	1	0.78
CG7280	erm	2.22	0.061	0.64	1	0.78
CG7280	scro	2.1	0.061	0.64	1	0.78
CG7280	CG34340	2.1	0.061	0.64	1	0.78
CG7280	Vsx2	2.02	0.061	0.64	1	0.78
CG7280	vvl	1.95	0.061	0.64	1	0.78
CG7280	dve	1.86	0.061	0.64	1	0.78
CG7280	ab	1.77	0.061	0.64	1	0.78
CG7280	Hmx	1.51	0.061	0.64	1	0.78
CG7280	sim	1.43	0.061	0.64	1	0.78
CG7280	NK7.1	1.31	0.061	0.64	1	0.78
CG7280	Stat92E	1.3	0.061	0.64	1	0.78
CG7280	Camta	1.13	0.061	0.64	1	0.78
CG7280	bab1	1.11	0.061	0.64	1	0.78
CG7280	lov	1.08	0.061	0.64	1	0.78
CG7280	CG9650	1.07	0.061	0.64	1	0.78
CG7280	TfAP-2	0.9	0.061	0.64	1	0.78
CG7280	Lim3	0.88	0.061	0.64	1	0.78
CG7280	oc	0.71	0.061	0.64	1	0.78
CG7280	Ets65A	0.62	0.061	0.64	1	0.78
CG7280	sr	0.58	0.061	0.64	1	0.78
CG43759	ct	9.89	0.525	0.46	0.480384461415261	0.46
CG43759	ap	4.62	0.525	0.46	0.480384461415261	0.46
CG43759	toy	3.49	0.525	0.46	0.480384461415261	0.46
CG43759	CG9650	3.36	0.525	0.46	0.480384461415261	0.46
CG43759	aop	3.25	0.525	0.46	0.480384461415261	0.46
CG43759	CG11085	3.01	0.525	0.46	0.480384461415261	0.46
CG43759	dmrt99B	2.91	0.525	0.46	0.480384461415261	0.46
CG43759	noc	2.75	0.525	0.46	0.480384461415261	0.46
CG43759	Awh	2.5	0.525	0.46	0.480384461415261	0.46
CG43759	bab2	2.35	0.525	0.46	0.480384461415261	0.46
CG43759	NK7.1	1.7	0.525	0.46	0.480384461415261	0.46
CG43759	dac	1.69	0.525	0.46	0.480384461415261	0.46
CG43759	bi	1.48	0.525	0.46	0.480384461415261	0.46
CG43759	zfh2	1.37	0.525	0.46	0.480384461415261	0.46
CG43759	erm	1.35	0.525	0.46	0.480384461415261	0.46
CG43759	Sox21b	1.28	0.525	0.46	0.480384461415261	0.46
CG43759	dve	0.89	0.525	0.46	0.480384461415261	0.46
CG43759	sim	0.59	0.525	0.46	0.480384461415261	0.46
CG43759	elB	0.45	0.525	0.46	0.480384461415261	0.46
CG43759	RunxB	0.36	0.525	0.46	0.480384461415261	0.46
CG43759	svp	0.19	0.525	0.46	0.480384461415261	0.46
CG43759	lov	0.05	0.525	0.46	0.480384461415261	0.46
CG43759	luna	0.03	0.525	0.46	0.480384461415261	0.46
CG43759	CG4328	-0.02	0.525	0.46	0.480384461415261	0.46
CG43759	hbn	-0.03	0.525	0.46	0.480384461415261	0.46
CG43759	CG11294	-0.03	0.525	0.46	0.480384461415261	0.46
CG43759	CG43689	-0.04	0.525	0.46	0.480384461415261	0.46
CG43759	vvl	-0.05	0.525	0.46	0.480384461415261	0.46
CG43759	zfh1	-0.07	0.525	0.46	0.480384461415261	0.46
CG43759	Sox102F	-0.1	0.525	0.46	0.480384461415261	0.46
CG14194	SoxN	6.34	0.123	-0.05	0.258198889747161	0.26
CG14194	noc	5.79	0.123	-0.05	0.258198889747161	0.26
CG14194	CG32105	5.43	0.123	-0.05	0.258198889747161	0.26
CG14194	CG11294	4.78	0.123	-0.05	0.258198889747161	0.26
CG14194	apt	4.18	0.123	-0.05	0.258198889747161	0.26
CG14194	Camta	3.43	0.123	-0.05	0.258198889747161	0.26
CG14194	erm	3.12	0.123	-0.05	0.258198889747161	0.26
CG14194	CG9650	3.09	0.123	-0.05	0.258198889747161	0.26
CG14194	ey	2.96	0.123	-0.05	0.258198889747161	0.26
CG14194	hbn	2.44	0.123	-0.05	0.258198889747161	0.26
CG14194	elB	2.39	0.123	-0.05	0.258198889747161	0.26
CG14194	bi	2.12	0.123	-0.05	0.258198889747161	0.26
CG14194	CG9932	1.63	0.123	-0.05	0.258198889747161	0.26
CG14194	foxo	1.63	0.123	-0.05	0.258198889747161	0.26
CG14194	Vsx1	1.55	0.123	-0.05	0.258198889747161	0.26
CG14194	bab2	1.54	0.123	-0.05	0.258198889747161	0.26
CG14194	aop	1.52	0.123	-0.05	0.258198889747161	0.26
CG14194	Stat92E	1.51	0.123	-0.05	0.258198889747161	0.26
CG14194	pros	1.5	0.123	-0.05	0.258198889747161	0.26
CG14194	ap	1.41	0.123	-0.05	0.258198889747161	0.26
CG14194	scro	0.99	0.123	-0.05	0.258198889747161	0.26
CG14194	fkh	0.93	0.123	-0.05	0.258198889747161	0.26
CG14194	sim	0.91	0.123	-0.05	0.258198889747161	0.26
CG14194	bsh	0.76	0.123	-0.05	0.258198889747161	0.26
CG14194	zfh1	0.73	0.123	-0.05	0.258198889747161	0.26
CG14194	Vsx2	0.72	0.123	-0.05	0.258198889747161	0.26
CG14194	NK7.1	0.69	0.123	-0.05	0.258198889747161	0.26
CG14194	CG43689	0.67	0.123	-0.05	0.258198889747161	0.26
CG14194	dmrt99B	0.62	0.123	-0.05	0.258198889747161	0.26
CG14194	ct	0.55	0.123	-0.05	0.258198889747161	0.26
Hs3st-B	sr	12.55	0.17	0.73	1	0.43
Hs3st-B	kn	9.27	0.17	0.73	1	0.43
Hs3st-B	fkh	6.01	0.17	0.73	1	0.43
Hs3st-B	zfh1	5.77	0.17	0.73	1	0.43
Hs3st-B	CG34340	4.75	0.17	0.73	1	0.43
Hs3st-B	RunxB	4.32	0.17	0.73	1	0.43
Hs3st-B	lov	4.24	0.17	0.73	1	0.43
Hs3st-B	apt	4.18	0.17	0.73	1	0.43
Hs3st-B	hth	3.96	0.17	0.73	1	0.43
Hs3st-B	NK7.1	3.96	0.17	0.73	1	0.43
Hs3st-B	CG4328	3.62	0.17	0.73	1	0.43
Hs3st-B	elB	3.56	0.17	0.73	1	0.43
Hs3st-B	CG32105	3.02	0.17	0.73	1	0.43
Hs3st-B	danr	2.99	0.17	0.73	1	0.43
Hs3st-B	dan	2.8	0.17	0.73	1	0.43
Hs3st-B	oc	2.63	0.17	0.73	1	0.43
Hs3st-B	hbn	2.17	0.17	0.73	1	0.43
Hs3st-B	Lim3	2.14	0.17	0.73	1	0.43
Hs3st-B	bab2	2.13	0.17	0.73	1	0.43
Hs3st-B	ham	2.07	0.17	0.73	1	0.43
Hs3st-B	Hmx	2.02	0.17	0.73	1	0.43
Hs3st-B	erm	2	0.17	0.73	1	0.43
Hs3st-B	tsh	1.83	0.17	0.73	1	0.43
Hs3st-B	toy	1.71	0.17	0.73	1	0.43
Hs3st-B	Dll	1.66	0.17	0.73	1	0.43
Hs3st-B	noc	1.6	0.17	0.73	1	0.43
Hs3st-B	CG32532	1.39	0.17	0.73	1	0.43
Hs3st-B	ab	1.16	0.17	0.73	1	0.43
Hs3st-B	pros	1.06	0.17	0.73	1	0.43
Hs3st-B	CG3726	0.92	0.17	0.73	1	0.43
rictor	D	10.63	0.088	0.12	0.2	0.28
rictor	Stat92E	5.7	0.088	0.12	0.2	0.28
rictor	vvl	5.37	0.088	0.12	0.2	0.28
rictor	zfh1	5.14	0.088	0.12	0.2	0.28
rictor	Vsx1	3.86	0.088	0.12	0.2	0.28
rictor	hbn	3.71	0.088	0.12	0.2	0.28
rictor	noc	3.36	0.088	0.12	0.2	0.28
rictor	danr	3.09	0.088	0.12	0.2	0.28
rictor	CG9650	3.04	0.088	0.12	0.2	0.28
rictor	dan	2.63	0.088	0.12	0.2	0.28
rictor	Sox21b	2.59	0.088	0.12	0.2	0.28
rictor	luna	2.14	0.088	0.12	0.2	0.28
rictor	tsh	1.66	0.088	0.12	0.2	0.28
rictor	CG11294	1.64	0.088	0.12	0.2	0.28
rictor	SoxN	1.4	0.088	0.12	0.2	0.28
rictor	CG3726	1.39	0.088	0.12	0.2	0.28
rictor	dm	1.16	0.088	0.12	0.2	0.28
rictor	Lim3	1.08	0.088	0.12	0.2	0.28
rictor	Ets65A	1.06	0.088	0.12	0.2	0.28
rictor	lov	0.92	0.088	0.12	0.2	0.28
rictor	RunxB	0.72	0.088	0.12	0.2	0.28
rictor	ab	0.31	0.088	0.12	0.2	0.28
rictor	dve	0.3	0.088	0.12	0.2	0.28
rictor	CG9932	0.23	0.088	0.12	0.2	0.28
rictor	Hmx	0.15	0.088	0.12	0.2	0.28
rictor	br	0.15	0.088	0.12	0.2	0.28
rictor	fd59A	0.14	0.088	0.12	0.2	0.28
rictor	apt	0.12	0.088	0.12	0.2	0.28
rictor	bab1	0.11	0.088	0.12	0.2	0.28
rictor	tj	0.1	0.088	0.12	0.2	0.28
CG32537	svp	8.6	0.06	0.72	0.683130051063973	0.7
CG32537	pros	5.07	0.06	0.72	0.683130051063973	0.7
CG32537	fru	4.3	0.06	0.72	0.683130051063973	0.7
CG32537	dm	3.49	0.06	0.72	0.683130051063973	0.7
CG32537	elB	3.07	0.06	0.72	0.683130051063973	0.7
CG32537	Camta	2.9	0.06	0.72	0.683130051063973	0.7
CG32537	aop	2.42	0.06	0.72	0.683130051063973	0.7
CG32537	mirr	2.38	0.06	0.72	0.683130051063973	0.7
CG32537	TfAP-2	2.32	0.06	0.72	0.683130051063973	0.7
CG32537	Vsx1	2.22	0.06	0.72	0.683130051063973	0.7
CG32537	NK7.1	2.14	0.06	0.72	0.683130051063973	0.7
CG32537	D	1.94	0.06	0.72	0.683130051063973	0.7
CG32537	Stat92E	1.82	0.06	0.72	0.683130051063973	0.7
CG32537	CG32105	1.46	0.06	0.72	0.683130051063973	0.7
CG32537	bi	1.33	0.06	0.72	0.683130051063973	0.7
CG32537	ey	1.28	0.06	0.72	0.683130051063973	0.7
CG32537	Awh	1.16	0.06	0.72	0.683130051063973	0.7
CG32537	bab1	1.06	0.06	0.72	0.683130051063973	0.7
CG32537	CG4328	1.06	0.06	0.72	0.683130051063973	0.7
CG32537	pdm3	0.96	0.06	0.72	0.683130051063973	0.7
CG32537	Ets65A	0.89	0.06	0.72	0.683130051063973	0.7
CG32537	vvl	0.78	0.06	0.72	0.683130051063973	0.7
CG32537	erm	0.74	0.06	0.72	0.683130051063973	0.7
CG32537	Lim3	0.71	0.06	0.72	0.683130051063973	0.7
CG32537	hbn	0.63	0.06	0.72	0.683130051063973	0.7
CG32537	ct	0.56	0.06	0.72	0.683130051063973	0.7
CG32537	dmrt99B	0.46	0.06	0.72	0.683130051063973	0.7
CG32537	tj	0.3	0.06	0.72	0.683130051063973	0.7
CG32537	sim	0.26	0.06	0.72	0.683130051063973	0.7
CG32537	foxo	0.24	0.06	0.72	0.683130051063973	0.7
nAChRalpha7	elB	13.63	0.927	0.48	0.462250163521024	0.51
nAChRalpha7	oc	7.6	0.927	0.48	0.462250163521024	0.51
nAChRalpha7	pros	4.14	0.927	0.48	0.462250163521024	0.51
nAChRalpha7	luna	3.64	0.927	0.48	0.462250163521024	0.51
nAChRalpha7	danr	3.01	0.927	0.48	0.462250163521024	0.51
nAChRalpha7	svp	2.91	0.927	0.48	0.462250163521024	0.51
nAChRalpha7	ct	2.14	0.927	0.48	0.462250163521024	0.51
nAChRalpha7	toy	2.09	0.927	0.48	0.462250163521024	0.51
nAChRalpha7	noc	1.91	0.927	0.48	0.462250163521024	0.51
nAChRalpha7	CG9932	1.52	0.927	0.48	0.462250163521024	0.51
nAChRalpha7	fd59A	1.32	0.927	0.48	0.462250163521024	0.51
nAChRalpha7	Vsx1	1.27	0.927	0.48	0.462250163521024	0.51
nAChRalpha7	CG32105	1.26	0.927	0.48	0.462250163521024	0.51
nAChRalpha7	aop	1.23	0.927	0.48	0.462250163521024	0.51
nAChRalpha7	hbn	1.19	0.927	0.48	0.462250163521024	0.51
nAChRalpha7	Camta	0.98	0.927	0.48	0.462250163521024	0.51
nAChRalpha7	TfAP-2	0.93	0.927	0.48	0.462250163521024	0.51
nAChRalpha7	Lim3	0.73	0.927	0.48	0.462250163521024	0.51
nAChRalpha7	kn	0.63	0.927	0.48	0.462250163521024	0.51
nAChRalpha7	Hmx	0.6	0.927	0.48	0.462250163521024	0.51
nAChRalpha7	CG11294	0.47	0.927	0.48	0.462250163521024	0.51
nAChRalpha7	ap	0.46	0.927	0.48	0.462250163521024	0.51
nAChRalpha7	sim	0.45	0.927	0.48	0.462250163521024	0.51
nAChRalpha7	mirr	0.39	0.927	0.48	0.462250163521024	0.51
nAChRalpha7	bab2	0.35	0.927	0.48	0.462250163521024	0.51
nAChRalpha7	run	0.34	0.927	0.48	0.462250163521024	0.51
nAChRalpha7	CG9650	0.32	0.927	0.48	0.462250163521024	0.51
nAChRalpha7	pdm3	0.29	0.927	0.48	0.462250163521024	0.51
nAChRalpha7	CG4328	0.27	0.927	0.48	0.462250163521024	0.51
nAChRalpha7	Ets65A	0.23	0.927	0.48	0.462250163521024	0.51
kek5	aop	13.9	0.267	0.78	1	0.84
kek5	elB	8.84	0.267	0.78	1	0.84
kek5	TfAP-2	7.77	0.267	0.78	1	0.84
kek5	sim	4.99	0.267	0.78	1	0.84
kek5	vvl	4.79	0.267	0.78	1	0.84
kek5	dmrt99B	4.38	0.267	0.78	1	0.84
kek5	hbn	3.93	0.267	0.78	1	0.84
kek5	svp	3.92	0.267	0.78	1	0.84
kek5	luna	3.88	0.267	0.78	1	0.84
kek5	CG34340	3.84	0.267	0.78	1	0.84
kek5	CG32105	3.77	0.267	0.78	1	0.84
kek5	erm	3.37	0.267	0.78	1	0.84
kek5	Camta	2.85	0.267	0.78	1	0.84
kek5	CG4328	2.45	0.267	0.78	1	0.84
kek5	dve	2.43	0.267	0.78	1	0.84
kek5	Sox21b	2.29	0.267	0.78	1	0.84
kek5	RunxB	2.28	0.267	0.78	1	0.84
kek5	Vsx2	1.88	0.267	0.78	1	0.84
kek5	noc	1.87	0.267	0.78	1	0.84
kek5	zfh2	1.67	0.267	0.78	1	0.84
kek5	CG9932	1.37	0.267	0.78	1	0.84
kek5	tsh	1.33	0.267	0.78	1	0.84
kek5	apt	1.22	0.267	0.78	1	0.84
kek5	fd59A	1.06	0.267	0.78	1	0.84
kek5	CG32532	0.99	0.267	0.78	1	0.84
kek5	fru	0.95	0.267	0.78	1	0.84
kek5	foxo	0.93	0.267	0.78	1	0.84
kek5	tj	0.84	0.267	0.78	1	0.84
kek5	Stat92E	0.81	0.267	0.78	1	0.84
kek5	ham	0.77	0.267	0.78	1	0.84
CG12204	CG32105	9.79	0.071	0.56	0.480384461415261	0.53
CG12204	D	6.7	0.071	0.56	0.480384461415261	0.53
CG12204	zfh2	4.9	0.071	0.56	0.480384461415261	0.53
CG12204	tup	4.81	0.071	0.56	0.480384461415261	0.53
CG12204	Camta	4.2	0.071	0.56	0.480384461415261	0.53
CG12204	CG4328	3.14	0.071	0.56	0.480384461415261	0.53
CG12204	erm	2.94	0.071	0.56	0.480384461415261	0.53
CG12204	zfh1	2.57	0.071	0.56	0.480384461415261	0.53
CG12204	Vsx1	2.47	0.071	0.56	0.480384461415261	0.53
CG12204	svp	2.24	0.071	0.56	0.480384461415261	0.53
CG12204	ab	2.14	0.071	0.56	0.480384461415261	0.53
CG12204	bsh	1.86	0.071	0.56	0.480384461415261	0.53
CG12204	dac	1.86	0.071	0.56	0.480384461415261	0.53
CG12204	Lim3	1.74	0.071	0.56	0.480384461415261	0.53
CG12204	elB	1.72	0.071	0.56	0.480384461415261	0.53
CG12204	fru	1.72	0.071	0.56	0.480384461415261	0.53
CG12204	Ets65A	1.55	0.071	0.56	0.480384461415261	0.53
CG12204	noc	1.44	0.071	0.56	0.480384461415261	0.53
CG12204	CG34340	1.43	0.071	0.56	0.480384461415261	0.53
CG12204	lov	1.4	0.071	0.56	0.480384461415261	0.53
CG12204	ham	1.38	0.071	0.56	0.480384461415261	0.53
CG12204	CG9650	1.35	0.071	0.56	0.480384461415261	0.53
CG12204	aop	1.22	0.071	0.56	0.480384461415261	0.53
CG12204	bi	1.1	0.071	0.56	0.480384461415261	0.53
CG12204	dm	1.07	0.071	0.56	0.480384461415261	0.53
CG12204	bab1	1.02	0.071	0.56	0.480384461415261	0.53
CG12204	Dll	1.01	0.071	0.56	0.480384461415261	0.53
CG12204	Sox21b	0.95	0.071	0.56	0.480384461415261	0.53
CG12204	mirr	0.86	0.071	0.56	0.480384461415261	0.53
CG12204	CG9932	0.73	0.071	0.56	0.480384461415261	0.53
CG14200	dmrt99B	6.86	0.079	0.08	0.428571428571429	0.5
CG14200	ct	5.15	0.079	0.08	0.428571428571429	0.5
CG14200	toy	5.06	0.079	0.08	0.428571428571429	0.5
CG14200	CG4328	4.68	0.079	0.08	0.428571428571429	0.5
CG14200	lov	3.74	0.079	0.08	0.428571428571429	0.5
CG14200	CG34340	3.51	0.079	0.08	0.428571428571429	0.5
CG14200	Stat92E	3.51	0.079	0.08	0.428571428571429	0.5
CG14200	fkh	3.2	0.079	0.08	0.428571428571429	0.5
CG14200	CG32532	2.09	0.079	0.08	0.428571428571429	0.5
CG14200	aop	1.88	0.079	0.08	0.428571428571429	0.5
CG14200	hth	1.23	0.079	0.08	0.428571428571429	0.5
CG14200	luna	1.11	0.079	0.08	0.428571428571429	0.5
CG14200	Awh	1.03	0.079	0.08	0.428571428571429	0.5
CG14200	Hmx	0.95	0.079	0.08	0.428571428571429	0.5
CG14200	svp	0.94	0.079	0.08	0.428571428571429	0.5
CG14200	dm	0.82	0.079	0.08	0.428571428571429	0.5
CG14200	Sox102F	0.79	0.079	0.08	0.428571428571429	0.5
CG14200	hbn	0.79	0.079	0.08	0.428571428571429	0.5
CG14200	pdm3	0.65	0.079	0.08	0.428571428571429	0.5
CG14200	dac	0.45	0.079	0.08	0.428571428571429	0.5
CG14200	danr	0.41	0.079	0.08	0.428571428571429	0.5
CG14200	Lim3	0.38	0.079	0.08	0.428571428571429	0.5
CG14200	dan	0.15	0.079	0.08	0.428571428571429	0.5
CG14200	sim	0.04	0.079	0.08	0.428571428571429	0.5
CG14200	Vsx1	0.01	0.079	0.08	0.428571428571429	0.5
CG14200	Camta	-0.05	0.079	0.08	0.428571428571429	0.5
CG14200	erm	-0.2	0.079	0.08	0.428571428571429	0.5
CG14200	NK7.1	-0.27	0.079	0.08	0.428571428571429	0.5
CG14200	SoxN	-0.3	0.079	0.08	0.428571428571429	0.5
CG14200	CG32105	-0.3	0.079	0.08	0.428571428571429	0.5
CG32532	Awh	8.76	0.256	0.86	1	0.46
CG32532	NK7.1	6.56	0.256	0.86	1	0.46
CG32532	kn	3.21	0.256	0.86	1	0.46
CG32532	CG11085	1.76	0.256	0.86	1	0.46
CG32532	fkh	1.67	0.256	0.86	1	0.46
CG32532	mirr	1.35	0.256	0.86	1	0.46
CG32532	lov	1.24	0.256	0.86	1	0.46
CG32532	ap	1.05	0.256	0.86	1	0.46
CG32532	Dll	1.05	0.256	0.86	1	0.46
CG32532	RunxB	1.01	0.256	0.86	1	0.46
CG32532	zfh1	1.01	0.256	0.86	1	0.46
CG32532	bi	1	0.256	0.86	1	0.46
CG32532	bsh	1	0.256	0.86	1	0.46
CG32532	CG9932	0.99	0.256	0.86	1	0.46
CG32532	oc	0.99	0.256	0.86	1	0.46
CG32532	noc	0.98	0.256	0.86	1	0.46
CG32532	pros	0.89	0.256	0.86	1	0.46
CG32532	Vsx2	0.89	0.256	0.86	1	0.46
CG32532	svp	0.87	0.256	0.86	1	0.46
CG32532	dac	0.86	0.256	0.86	1	0.46
CG32532	zfh2	0.75	0.256	0.86	1	0.46
CG32532	dmrt99B	0.74	0.256	0.86	1	0.46
CG32532	vvl	0.71	0.256	0.86	1	0.46
CG32532	CG4328	0.66	0.256	0.86	1	0.46
CG32532	tup	0.54	0.256	0.86	1	0.46
CG32532	fd59A	0.42	0.256	0.86	1	0.46
CG32532	dve	0.37	0.256	0.86	1	0.46
CG32532	tj	0.19	0.256	0.86	1	0.46
CG32532	CG9650	-0.05	0.256	0.86	1	0.46
CG32532	tsh	-0.05	0.256	0.86	1	0.46
Grip84	toy	9.43	0.09	0.13	0.447213595499958	0.54
Grip84	bi	8.82	0.09	0.13	0.447213595499958	0.54
Grip84	D	3.48	0.09	0.13	0.447213595499958	0.54
Grip84	br	3.06	0.09	0.13	0.447213595499958	0.54
Grip84	dm	2.81	0.09	0.13	0.447213595499958	0.54
Grip84	CG34340	2.61	0.09	0.13	0.447213595499958	0.54
Grip84	pros	2.46	0.09	0.13	0.447213595499958	0.54
Grip84	CG3726	2.1	0.09	0.13	0.447213595499958	0.54
Grip84	Lim3	1.84	0.09	0.13	0.447213595499958	0.54
Grip84	NK7.1	1.71	0.09	0.13	0.447213595499958	0.54
Grip84	Sox102F	1.68	0.09	0.13	0.447213595499958	0.54
Grip84	erm	1.64	0.09	0.13	0.447213595499958	0.54
Grip84	ap	1.58	0.09	0.13	0.447213595499958	0.54
Grip84	dac	1.51	0.09	0.13	0.447213595499958	0.54
Grip84	CG9650	1.44	0.09	0.13	0.447213595499958	0.54
Grip84	dmrt99B	1.2	0.09	0.13	0.447213595499958	0.54
Grip84	TfAP-2	1.2	0.09	0.13	0.447213595499958	0.54
Grip84	tj	1.06	0.09	0.13	0.447213595499958	0.54
Grip84	dan	0.86	0.09	0.13	0.447213595499958	0.54
Grip84	CG43689	0.53	0.09	0.13	0.447213595499958	0.54
Grip84	svp	0.46	0.09	0.13	0.447213595499958	0.54
Grip84	Ets65A	0.46	0.09	0.13	0.447213595499958	0.54
Grip84	CG32105	0.4	0.09	0.13	0.447213595499958	0.54
Grip84	mirr	0.37	0.09	0.13	0.447213595499958	0.54
Grip84	Hmx	0.29	0.09	0.13	0.447213595499958	0.54
Grip84	CG9932	0.13	0.09	0.13	0.447213595499958	0.54
Grip84	Vsx1	0.11	0.09	0.13	0.447213595499958	0.54
Grip84	zfh2	0.09	0.09	0.13	0.447213595499958	0.54
Grip84	zfh1	0.06	0.09	0.13	0.447213595499958	0.54
Grip84	vvl	0.04	0.09	0.13	0.447213595499958	0.54
CG14220	luna	10.48	0.07	-0.25	0.0975900072948533	0.05
CG14220	hth	6.12	0.07	-0.25	0.0975900072948533	0.05
CG14220	fd59A	4.78	0.07	-0.25	0.0975900072948533	0.05
CG14220	dve	4.17	0.07	-0.25	0.0975900072948533	0.05
CG14220	TfAP-2	3.87	0.07	-0.25	0.0975900072948533	0.05
CG14220	CG3726	3.8	0.07	-0.25	0.0975900072948533	0.05
CG14220	sr	2.35	0.07	-0.25	0.0975900072948533	0.05
CG14220	scro	2.01	0.07	-0.25	0.0975900072948533	0.05
CG14220	elB	1.97	0.07	-0.25	0.0975900072948533	0.05
CG14220	ey	1.9	0.07	-0.25	0.0975900072948533	0.05
CG14220	Sox21b	1.89	0.07	-0.25	0.0975900072948533	0.05
CG14220	tup	1.62	0.07	-0.25	0.0975900072948533	0.05
CG14220	CG11085	1.6	0.07	-0.25	0.0975900072948533	0.05
CG14220	oc	1.46	0.07	-0.25	0.0975900072948533	0.05
CG14220	lov	1.38	0.07	-0.25	0.0975900072948533	0.05
CG14220	svp	0.98	0.07	-0.25	0.0975900072948533	0.05
CG14220	kn	0.93	0.07	-0.25	0.0975900072948533	0.05
CG14220	NK7.1	0.93	0.07	-0.25	0.0975900072948533	0.05
CG14220	Lim3	0.88	0.07	-0.25	0.0975900072948533	0.05
CG14220	run	0.86	0.07	-0.25	0.0975900072948533	0.05
CG14220	foxo	0.84	0.07	-0.25	0.0975900072948533	0.05
CG14220	Stat92E	0.8	0.07	-0.25	0.0975900072948533	0.05
CG14220	dan	0.79	0.07	-0.25	0.0975900072948533	0.05
CG14220	Dll	0.78	0.07	-0.25	0.0975900072948533	0.05
CG14220	fru	0.68	0.07	-0.25	0.0975900072948533	0.05
CG14220	aop	0.66	0.07	-0.25	0.0975900072948533	0.05
CG14220	tj	0.55	0.07	-0.25	0.0975900072948533	0.05
CG14220	CG4328	0.5	0.07	-0.25	0.0975900072948533	0.05
CG14220	tsh	0.5	0.07	-0.25	0.0975900072948533	0.05
CG14220	CG32105	0.45	0.07	-0.25	0.0975900072948533	0.05
CG14210	dm	7.42	0.112	0.35	0.683130051063973	0.8
CG14210	luna	6.28	0.112	0.35	0.683130051063973	0.8
CG14210	sim	4.75	0.112	0.35	0.683130051063973	0.8
CG14210	TfAP-2	4.1	0.112	0.35	0.683130051063973	0.8
CG14210	ey	3.19	0.112	0.35	0.683130051063973	0.8
CG14210	lov	3.03	0.112	0.35	0.683130051063973	0.8
CG14210	ct	2.5	0.112	0.35	0.683130051063973	0.8
CG14210	apt	2.49	0.112	0.35	0.683130051063973	0.8
CG14210	vvl	2.4	0.112	0.35	0.683130051063973	0.8
CG14210	CG9650	2.32	0.112	0.35	0.683130051063973	0.8
CG14210	Awh	1.75	0.112	0.35	0.683130051063973	0.8
CG14210	Hmx	1.74	0.112	0.35	0.683130051063973	0.8
CG14210	svp	1.68	0.112	0.35	0.683130051063973	0.8
CG14210	Sox21b	1.66	0.112	0.35	0.683130051063973	0.8
CG14210	Vsx1	1.62	0.112	0.35	0.683130051063973	0.8
CG14210	zfh1	1.57	0.112	0.35	0.683130051063973	0.8
CG14210	CG34340	1.56	0.112	0.35	0.683130051063973	0.8
CG14210	noc	1.32	0.112	0.35	0.683130051063973	0.8
CG14210	erm	1.17	0.112	0.35	0.683130051063973	0.8
CG14210	bi	0.9	0.112	0.35	0.683130051063973	0.8
CG14210	Vsx2	0.86	0.112	0.35	0.683130051063973	0.8
CG14210	bab1	0.85	0.112	0.35	0.683130051063973	0.8
CG14210	CG32532	0.8	0.112	0.35	0.683130051063973	0.8
CG14210	pros	0.74	0.112	0.35	0.683130051063973	0.8
CG14210	scro	0.69	0.112	0.35	0.683130051063973	0.8
CG14210	dmrt99B	0.54	0.112	0.35	0.683130051063973	0.8
CG14210	bab2	0.53	0.112	0.35	0.683130051063973	0.8
CG14210	fru	0.53	0.112	0.35	0.683130051063973	0.8
CG14210	Ets65A	0.51	0.112	0.35	0.683130051063973	0.8
CG14210	ham	0.4	0.112	0.35	0.683130051063973	0.8
Ranbp21	bsh	7.17	0.041	0.1	0.0666666666666667	0.01
Ranbp21	kn	4.48	0.041	0.1	0.0666666666666667	0.01
Ranbp21	Ets65A	2.82	0.041	0.1	0.0666666666666667	0.01
Ranbp21	ab	2.77	0.041	0.1	0.0666666666666667	0.01
Ranbp21	bab1	2.54	0.041	0.1	0.0666666666666667	0.01
Ranbp21	aop	2.19	0.041	0.1	0.0666666666666667	0.01
Ranbp21	ap	1.99	0.041	0.1	0.0666666666666667	0.01
Ranbp21	scro	1.88	0.041	0.1	0.0666666666666667	0.01
Ranbp21	D	1.49	0.041	0.1	0.0666666666666667	0.01
Ranbp21	Dll	1.34	0.041	0.1	0.0666666666666667	0.01
Ranbp21	hbn	1.22	0.041	0.1	0.0666666666666667	0.01
Ranbp21	sim	1.2	0.041	0.1	0.0666666666666667	0.01
Ranbp21	fkh	1.19	0.041	0.1	0.0666666666666667	0.01
Ranbp21	dm	1.09	0.041	0.1	0.0666666666666667	0.01
Ranbp21	run	1.06	0.041	0.1	0.0666666666666667	0.01
Ranbp21	NK7.1	0.89	0.041	0.1	0.0666666666666667	0.01
Ranbp21	CG34340	0.87	0.041	0.1	0.0666666666666667	0.01
Ranbp21	Lim3	0.86	0.041	0.1	0.0666666666666667	0.01
Ranbp21	zfh2	0.84	0.041	0.1	0.0666666666666667	0.01
Ranbp21	TfAP-2	0.69	0.041	0.1	0.0666666666666667	0.01
Ranbp21	bab2	0.61	0.041	0.1	0.0666666666666667	0.01
Ranbp21	pdm3	0.14	0.041	0.1	0.0666666666666667	0.01
Ranbp21	ey	0.13	0.041	0.1	0.0666666666666667	0.01
Ranbp21	ham	0.12	0.041	0.1	0.0666666666666667	0.01
Ranbp21	Awh	0	0.041	0.1	0.0666666666666667	0.01
Ranbp21	sr	-0.01	0.041	0.1	0.0666666666666667	0.01
Ranbp21	vvl	-0.06	0.041	0.1	0.0666666666666667	0.01
Ranbp21	dmrt99B	-0.26	0.041	0.1	0.0666666666666667	0.01
Ranbp21	Camta	-0.3	0.041	0.1	0.0666666666666667	0.01
Ranbp21	bi	-0.36	0.041	0.1	0.0666666666666667	0.01
Ssu72	zfh1	4.73	0.095	-0.06	0.302613766334401	0.36
Ssu72	danr	3.98	0.095	-0.06	0.302613766334401	0.36
Ssu72	CG32105	3.23	0.095	-0.06	0.302613766334401	0.36
Ssu72	sr	3.21	0.095	-0.06	0.302613766334401	0.36
Ssu72	CG4328	2.74	0.095	-0.06	0.302613766334401	0.36
Ssu72	luna	2.06	0.095	-0.06	0.302613766334401	0.36
Ssu72	Sox102F	2.05	0.095	-0.06	0.302613766334401	0.36
Ssu72	ab	1.99	0.095	-0.06	0.302613766334401	0.36
Ssu72	Stat92E	1.97	0.095	-0.06	0.302613766334401	0.36
Ssu72	dmrt99B	1.86	0.095	-0.06	0.302613766334401	0.36
Ssu72	tj	1.76	0.095	-0.06	0.302613766334401	0.36
Ssu72	bab2	1.58	0.095	-0.06	0.302613766334401	0.36
Ssu72	ct	1.39	0.095	-0.06	0.302613766334401	0.36
Ssu72	Sox21b	1.25	0.095	-0.06	0.302613766334401	0.36
Ssu72	NK7.1	1.21	0.095	-0.06	0.302613766334401	0.36
Ssu72	TfAP-2	1.12	0.095	-0.06	0.302613766334401	0.36
Ssu72	SoxN	1.06	0.095	-0.06	0.302613766334401	0.36
Ssu72	erm	0.75	0.095	-0.06	0.302613766334401	0.36
Ssu72	CG34340	0.69	0.095	-0.06	0.302613766334401	0.36
Ssu72	CG9932	0.64	0.095	-0.06	0.302613766334401	0.36
Ssu72	Hmx	0.57	0.095	-0.06	0.302613766334401	0.36
Ssu72	toy	0.42	0.095	-0.06	0.302613766334401	0.36
Ssu72	lov	0.38	0.095	-0.06	0.302613766334401	0.36
Ssu72	kn	0.27	0.095	-0.06	0.302613766334401	0.36
Ssu72	svp	0.18	0.095	-0.06	0.302613766334401	0.36
Ssu72	noc	0.17	0.095	-0.06	0.302613766334401	0.36
Ssu72	bi	0.09	0.095	-0.06	0.302613766334401	0.36
Ssu72	ham	-0.01	0.095	-0.06	0.302613766334401	0.36
Ssu72	Awh	-0.02	0.095	-0.06	0.302613766334401	0.36
Ssu72	CG9650	-0.05	0.095	-0.06	0.302613766334401	0.36
dome	D	7.68	0.078	0.37	0.53748384988657	0.75
dome	Sox21b	7.46	0.078	0.37	0.53748384988657	0.75
dome	Awh	7.11	0.078	0.37	0.53748384988657	0.75
dome	tj	5.6	0.078	0.37	0.53748384988657	0.75
dome	elB	5.57	0.078	0.37	0.53748384988657	0.75
dome	CG32532	5.36	0.078	0.37	0.53748384988657	0.75
dome	zfh2	4.77	0.078	0.37	0.53748384988657	0.75
dome	pros	2.78	0.078	0.37	0.53748384988657	0.75
dome	NK7.1	2.3	0.078	0.37	0.53748384988657	0.75
dome	bi	2.26	0.078	0.37	0.53748384988657	0.75
dome	TfAP-2	2.14	0.078	0.37	0.53748384988657	0.75
dome	tup	1.62	0.078	0.37	0.53748384988657	0.75
dome	Dll	1.37	0.078	0.37	0.53748384988657	0.75
dome	SoxN	1.29	0.078	0.37	0.53748384988657	0.75
dome	ct	1.28	0.078	0.37	0.53748384988657	0.75
dome	svp	1.23	0.078	0.37	0.53748384988657	0.75
dome	ap	1.02	0.078	0.37	0.53748384988657	0.75
dome	dac	0.92	0.078	0.37	0.53748384988657	0.75
dome	bab2	0.92	0.078	0.37	0.53748384988657	0.75
dome	ham	0.83	0.078	0.37	0.53748384988657	0.75
dome	CG43689	0.78	0.078	0.37	0.53748384988657	0.75
dome	CG11085	0.74	0.078	0.37	0.53748384988657	0.75
dome	fkh	0.72	0.078	0.37	0.53748384988657	0.75
dome	Ets65A	0.49	0.078	0.37	0.53748384988657	0.75
dome	fd59A	0.46	0.078	0.37	0.53748384988657	0.75
dome	Stat92E	0.43	0.078	0.37	0.53748384988657	0.75
dome	dan	0.42	0.078	0.37	0.53748384988657	0.75
dome	hbn	0.36	0.078	0.37	0.53748384988657	0.75
dome	run	0.33	0.078	0.37	0.53748384988657	0.75
dome	toy	0.3	0.078	0.37	0.53748384988657	0.75
Cdc42	pros	5.34	0.147	0.57	0.654653670707977	0.39
Cdc42	CG9650	3.49	0.147	0.57	0.654653670707977	0.39
Cdc42	aop	3.22	0.147	0.57	0.654653670707977	0.39
Cdc42	NK7.1	3.22	0.147	0.57	0.654653670707977	0.39
Cdc42	ey	3.08	0.147	0.57	0.654653670707977	0.39
Cdc42	CG3726	3.06	0.147	0.57	0.654653670707977	0.39
Cdc42	apt	2.89	0.147	0.57	0.654653670707977	0.39
Cdc42	toy	2.58	0.147	0.57	0.654653670707977	0.39
Cdc42	zfh2	2.52	0.147	0.57	0.654653670707977	0.39
Cdc42	fkh	2.49	0.147	0.57	0.654653670707977	0.39
Cdc42	CG11085	2.29	0.147	0.57	0.654653670707977	0.39
Cdc42	erm	2.24	0.147	0.57	0.654653670707977	0.39
Cdc42	tsh	1.96	0.147	0.57	0.654653670707977	0.39
Cdc42	svp	1.76	0.147	0.57	0.654653670707977	0.39
Cdc42	bab1	1.75	0.147	0.57	0.654653670707977	0.39
Cdc42	oc	1.58	0.147	0.57	0.654653670707977	0.39
Cdc42	zfh1	1.51	0.147	0.57	0.654653670707977	0.39
Cdc42	Lim3	1.5	0.147	0.57	0.654653670707977	0.39
Cdc42	ab	1.44	0.147	0.57	0.654653670707977	0.39
Cdc42	tup	1.36	0.147	0.57	0.654653670707977	0.39
Cdc42	tj	1.33	0.147	0.57	0.654653670707977	0.39
Cdc42	ct	1.29	0.147	0.57	0.654653670707977	0.39
Cdc42	dve	1.27	0.147	0.57	0.654653670707977	0.39
Cdc42	lov	1.21	0.147	0.57	0.654653670707977	0.39
Cdc42	CG34340	1.12	0.147	0.57	0.654653670707977	0.39
Cdc42	hth	1.11	0.147	0.57	0.654653670707977	0.39
Cdc42	Dll	1.1	0.147	0.57	0.654653670707977	0.39
Cdc42	CG11294	1.09	0.147	0.57	0.654653670707977	0.39
Cdc42	Sox21b	1.07	0.147	0.57	0.654653670707977	0.39
Cdc42	kn	0.92	0.147	0.57	0.654653670707977	0.39
CG14230	Lim3	6.23	0.046	0.12	0.258198889747161	0.41
CG14230	CG32105	5.58	0.046	0.12	0.258198889747161	0.41
CG14230	Vsx2	3.53	0.046	0.12	0.258198889747161	0.41
CG14230	dmrt99B	2.97	0.046	0.12	0.258198889747161	0.41
CG14230	tj	2.75	0.046	0.12	0.258198889747161	0.41
CG14230	CG9650	2.04	0.046	0.12	0.258198889747161	0.41
CG14230	dm	2.03	0.046	0.12	0.258198889747161	0.41
CG14230	CG9932	1.88	0.046	0.12	0.258198889747161	0.41
CG14230	RunxB	1.76	0.046	0.12	0.258198889747161	0.41
CG14230	Camta	1.73	0.046	0.12	0.258198889747161	0.41
CG14230	CG3726	1.63	0.046	0.12	0.258198889747161	0.41
CG14230	Vsx1	1.53	0.046	0.12	0.258198889747161	0.41
CG14230	CG43689	1.39	0.046	0.12	0.258198889747161	0.41
CG14230	NK7.1	1.27	0.046	0.12	0.258198889747161	0.41
CG14230	toy	1.25	0.046	0.12	0.258198889747161	0.41
CG14230	pdm3	1.14	0.046	0.12	0.258198889747161	0.41
CG14230	fd59A	1.12	0.046	0.12	0.258198889747161	0.41
CG14230	ey	1.03	0.046	0.12	0.258198889747161	0.41
CG14230	CG4328	1.03	0.046	0.12	0.258198889747161	0.41
CG14230	ct	1.01	0.046	0.12	0.258198889747161	0.41
CG14230	luna	0.97	0.046	0.12	0.258198889747161	0.41
CG14230	tsh	0.89	0.046	0.12	0.258198889747161	0.41
CG14230	sr	0.85	0.046	0.12	0.258198889747161	0.41
CG14230	scro	0.74	0.046	0.12	0.258198889747161	0.41
CG14230	bab2	0.57	0.046	0.12	0.258198889747161	0.41
CG14230	vvl	0.35	0.046	0.12	0.258198889747161	0.41
CG14230	tup	0.29	0.046	0.12	0.258198889747161	0.41
CG14230	bab1	0.21	0.046	0.12	0.258198889747161	0.41
CG14230	pros	0.01	0.046	0.12	0.258198889747161	0.41
CG14230	CG11294	-0.02	0.046	0.12	0.258198889747161	0.41
CG12531	ham	16.05	0.095	0.03	0.227710017021324	0.38
CG12531	Ets65A	10.21	0.095	0.03	0.227710017021324	0.38
CG12531	sr	5.86	0.095	0.03	0.227710017021324	0.38
CG12531	tup	5.19	0.095	0.03	0.227710017021324	0.38
CG12531	dac	4.52	0.095	0.03	0.227710017021324	0.38
CG12531	pros	3.88	0.095	0.03	0.227710017021324	0.38
CG12531	hbn	3.79	0.095	0.03	0.227710017021324	0.38
CG12531	Stat92E	3.28	0.095	0.03	0.227710017021324	0.38
CG12531	scro	3.13	0.095	0.03	0.227710017021324	0.38
CG12531	bsh	3.08	0.095	0.03	0.227710017021324	0.38
CG12531	noc	3.03	0.095	0.03	0.227710017021324	0.38
CG12531	ct	2.66	0.095	0.03	0.227710017021324	0.38
CG12531	erm	2.1	0.095	0.03	0.227710017021324	0.38
CG12531	ap	2.05	0.095	0.03	0.227710017021324	0.38
CG12531	Dll	1.88	0.095	0.03	0.227710017021324	0.38
CG12531	Sox21b	1.84	0.095	0.03	0.227710017021324	0.38
CG12531	fkh	1.79	0.095	0.03	0.227710017021324	0.38
CG12531	dm	1.36	0.095	0.03	0.227710017021324	0.38
CG12531	CG32105	1.24	0.095	0.03	0.227710017021324	0.38
CG12531	luna	1.2	0.095	0.03	0.227710017021324	0.38
CG12531	Lim3	1.17	0.095	0.03	0.227710017021324	0.38
CG12531	ey	1.15	0.095	0.03	0.227710017021324	0.38
CG12531	lov	1.05	0.095	0.03	0.227710017021324	0.38
CG12531	Camta	1.04	0.095	0.03	0.227710017021324	0.38
CG12531	apt	0.83	0.095	0.03	0.227710017021324	0.38
CG12531	sim	0.78	0.095	0.03	0.227710017021324	0.38
CG12531	zfh2	0.78	0.095	0.03	0.227710017021324	0.38
CG12531	CG11085	0.65	0.095	0.03	0.227710017021324	0.38
CG12531	br	0.6	0.095	0.03	0.227710017021324	0.38
CG12531	CG4328	0.59	0.095	0.03	0.227710017021324	0.38
AP-1-2beta	br	13.07	0.13	0.69	1	0.65
AP-1-2beta	dm	5.87	0.13	0.69	1	0.65
AP-1-2beta	hbn	5.26	0.13	0.69	1	0.65
AP-1-2beta	lov	5.14	0.13	0.69	1	0.65
AP-1-2beta	sr	5.07	0.13	0.69	1	0.65
AP-1-2beta	bsh	4.58	0.13	0.69	1	0.65
AP-1-2beta	ct	3.27	0.13	0.69	1	0.65
AP-1-2beta	Vsx2	3.16	0.13	0.69	1	0.65
AP-1-2beta	erm	3.14	0.13	0.69	1	0.65
AP-1-2beta	CG43689	3.07	0.13	0.69	1	0.65
AP-1-2beta	kn	3.06	0.13	0.69	1	0.65
AP-1-2beta	bab2	3.02	0.13	0.69	1	0.65
AP-1-2beta	bab1	2.84	0.13	0.69	1	0.65
AP-1-2beta	Dll	2.33	0.13	0.69	1	0.65
AP-1-2beta	noc	2.3	0.13	0.69	1	0.65
AP-1-2beta	aop	2.23	0.13	0.69	1	0.65
AP-1-2beta	ap	2.19	0.13	0.69	1	0.65
AP-1-2beta	elB	2.11	0.13	0.69	1	0.65
AP-1-2beta	Stat92E	2.09	0.13	0.69	1	0.65
AP-1-2beta	oc	2	0.13	0.69	1	0.65
AP-1-2beta	tup	1.94	0.13	0.69	1	0.65
AP-1-2beta	Ets65A	1.78	0.13	0.69	1	0.65
AP-1-2beta	CG4328	1.46	0.13	0.69	1	0.65
AP-1-2beta	NK7.1	1.39	0.13	0.69	1	0.65
AP-1-2beta	mirr	1.26	0.13	0.69	1	0.65
AP-1-2beta	foxo	1.26	0.13	0.69	1	0.65
AP-1-2beta	bi	1.12	0.13	0.69	1	0.65
AP-1-2beta	CG32105	1.05	0.13	0.69	1	0.65
AP-1-2beta	RunxB	1.02	0.13	0.69	1	0.65
AP-1-2beta	Lim3	0.89	0.13	0.69	1	0.65
CG14234	zfh2	3.85	0.071	0.04	0.29277002188456	0.24
CG14234	foxo	3.68	0.071	0.04	0.29277002188456	0.24
CG14234	CG11085	2.67	0.071	0.04	0.29277002188456	0.24
CG14234	CG34340	2.58	0.071	0.04	0.29277002188456	0.24
CG14234	CG9650	2.46	0.071	0.04	0.29277002188456	0.24
CG14234	bsh	2.41	0.071	0.04	0.29277002188456	0.24
CG14234	ap	2.16	0.071	0.04	0.29277002188456	0.24
CG14234	dve	1.94	0.071	0.04	0.29277002188456	0.24
CG14234	elB	1.91	0.071	0.04	0.29277002188456	0.24
CG14234	tup	1.81	0.071	0.04	0.29277002188456	0.24
CG14234	sr	1.68	0.071	0.04	0.29277002188456	0.24
CG14234	fru	1.55	0.071	0.04	0.29277002188456	0.24
CG14234	CG32105	1.43	0.071	0.04	0.29277002188456	0.24
CG14234	CG4328	1.3	0.071	0.04	0.29277002188456	0.24
CG14234	Sox21b	1.17	0.071	0.04	0.29277002188456	0.24
CG14234	dac	0.97	0.071	0.04	0.29277002188456	0.24
CG14234	SoxN	0.88	0.071	0.04	0.29277002188456	0.24
CG14234	fkh	0.83	0.071	0.04	0.29277002188456	0.24
CG14234	Vsx1	0.81	0.071	0.04	0.29277002188456	0.24
CG14234	br	0.77	0.071	0.04	0.29277002188456	0.24
CG14234	sim	0.73	0.071	0.04	0.29277002188456	0.24
CG14234	Dll	0.71	0.071	0.04	0.29277002188456	0.24
CG14234	zfh1	0.59	0.071	0.04	0.29277002188456	0.24
CG14234	apt	0.55	0.071	0.04	0.29277002188456	0.24
CG14234	erm	0.38	0.071	0.04	0.29277002188456	0.24
CG14234	Stat92E	0.36	0.071	0.04	0.29277002188456	0.24
CG14234	svp	0.17	0.071	0.04	0.29277002188456	0.24
CG14234	Ets65A	0.14	0.071	0.04	0.29277002188456	0.24
CG14234	pros	0.07	0.071	0.04	0.29277002188456	0.24
CG14234	bi	0.05	0.071	0.04	0.29277002188456	0.24
Pmp70	hth	4.95	0.091	0.33	0.53748384988657	0.65
Pmp70	CG11294	2.71	0.091	0.33	0.53748384988657	0.65
Pmp70	ap	2.67	0.091	0.33	0.53748384988657	0.65
Pmp70	tup	2.61	0.091	0.33	0.53748384988657	0.65
Pmp70	hbn	2.48	0.091	0.33	0.53748384988657	0.65
Pmp70	apt	2.04	0.091	0.33	0.53748384988657	0.65
Pmp70	Lim3	1.89	0.091	0.33	0.53748384988657	0.65
Pmp70	tsh	1.87	0.091	0.33	0.53748384988657	0.65
Pmp70	aop	1.6	0.091	0.33	0.53748384988657	0.65
Pmp70	Ets65A	1.59	0.091	0.33	0.53748384988657	0.65
Pmp70	foxo	1.41	0.091	0.33	0.53748384988657	0.65
Pmp70	sr	0.96	0.091	0.33	0.53748384988657	0.65
Pmp70	kn	0.9	0.091	0.33	0.53748384988657	0.65
Pmp70	CG11085	0.85	0.091	0.33	0.53748384988657	0.65
Pmp70	run	0.67	0.091	0.33	0.53748384988657	0.65
Pmp70	zfh2	0.62	0.091	0.33	0.53748384988657	0.65
Pmp70	bi	0.61	0.091	0.33	0.53748384988657	0.65
Pmp70	Vsx1	0.46	0.091	0.33	0.53748384988657	0.65
Pmp70	vvl	0.36	0.091	0.33	0.53748384988657	0.65
Pmp70	noc	0.3	0.091	0.33	0.53748384988657	0.65
Pmp70	danr	0.28	0.091	0.33	0.53748384988657	0.65
Pmp70	lov	0.28	0.091	0.33	0.53748384988657	0.65
Pmp70	Dll	0.16	0.091	0.33	0.53748384988657	0.65
Pmp70	Camta	0.14	0.091	0.33	0.53748384988657	0.65
Pmp70	dm	0.1	0.091	0.33	0.53748384988657	0.65
Pmp70	CG4328	0	0.091	0.33	0.53748384988657	0.65
Pmp70	Hmx	-0.04	0.091	0.33	0.53748384988657	0.65
Pmp70	mirr	-0.16	0.091	0.33	0.53748384988657	0.65
Pmp70	dac	-0.19	0.091	0.33	0.53748384988657	0.65
Pmp70	tj	-0.22	0.091	0.33	0.53748384988657	0.65
Nup205	dmrt99B	4.19	0.085	0.09	0.53748384988657	0.3
Nup205	CG3726	3.12	0.085	0.09	0.53748384988657	0.3
Nup205	hbn	2.34	0.085	0.09	0.53748384988657	0.3
Nup205	CG4328	2.29	0.085	0.09	0.53748384988657	0.3
Nup205	pdm3	1.89	0.085	0.09	0.53748384988657	0.3
Nup205	luna	1.72	0.085	0.09	0.53748384988657	0.3
Nup205	bsh	1.64	0.085	0.09	0.53748384988657	0.3
Nup205	Ets65A	1.59	0.085	0.09	0.53748384988657	0.3
Nup205	CG9650	1.49	0.085	0.09	0.53748384988657	0.3
Nup205	noc	1.48	0.085	0.09	0.53748384988657	0.3
Nup205	CG43689	1.44	0.085	0.09	0.53748384988657	0.3
Nup205	tsh	1.22	0.085	0.09	0.53748384988657	0.3
Nup205	foxo	1.2	0.085	0.09	0.53748384988657	0.3
Nup205	SoxN	1.15	0.085	0.09	0.53748384988657	0.3
Nup205	run	1.09	0.085	0.09	0.53748384988657	0.3
Nup205	CG11294	1.04	0.085	0.09	0.53748384988657	0.3
Nup205	br	1	0.085	0.09	0.53748384988657	0.3
Nup205	hth	0.88	0.085	0.09	0.53748384988657	0.3
Nup205	Stat92E	0.86	0.085	0.09	0.53748384988657	0.3
Nup205	Awh	0.86	0.085	0.09	0.53748384988657	0.3
Nup205	CG9932	0.83	0.085	0.09	0.53748384988657	0.3
Nup205	dve	0.74	0.085	0.09	0.53748384988657	0.3
Nup205	Lim3	0.66	0.085	0.09	0.53748384988657	0.3
Nup205	aop	0.45	0.085	0.09	0.53748384988657	0.3
Nup205	pros	0.44	0.085	0.09	0.53748384988657	0.3
Nup205	danr	0.3	0.085	0.09	0.53748384988657	0.3
Nup205	bab1	0.23	0.085	0.09	0.53748384988657	0.3
Nup205	CG34340	0.2	0.085	0.09	0.53748384988657	0.3
Nup205	ey	0.19	0.085	0.09	0.53748384988657	0.3
Nup205	dm	0.17	0.085	0.09	0.53748384988657	0.3
Nep3	ab	8.36	0.111	0.41	0.53748384988657	0.41
Nep3	RunxB	4.59	0.111	0.41	0.53748384988657	0.41
Nep3	dan	3.85	0.111	0.41	0.53748384988657	0.41
Nep3	mirr	3.68	0.111	0.41	0.53748384988657	0.41
Nep3	scro	3.2	0.111	0.41	0.53748384988657	0.41
Nep3	Lim3	2.4	0.111	0.41	0.53748384988657	0.41
Nep3	sim	2.23	0.111	0.41	0.53748384988657	0.41
Nep3	ap	2.15	0.111	0.41	0.53748384988657	0.41
Nep3	D	2.01	0.111	0.41	0.53748384988657	0.41
Nep3	br	1.99	0.111	0.41	0.53748384988657	0.41
Nep3	erm	1.98	0.111	0.41	0.53748384988657	0.41
Nep3	bi	1.98	0.111	0.41	0.53748384988657	0.41
Nep3	sr	1.94	0.111	0.41	0.53748384988657	0.41
Nep3	elB	1.9	0.111	0.41	0.53748384988657	0.41
Nep3	vvl	1.53	0.111	0.41	0.53748384988657	0.41
Nep3	Ets65A	1.53	0.111	0.41	0.53748384988657	0.41
Nep3	ham	1.5	0.111	0.41	0.53748384988657	0.41
Nep3	CG34340	1.5	0.111	0.41	0.53748384988657	0.41
Nep3	noc	1.44	0.111	0.41	0.53748384988657	0.41
Nep3	SoxN	1.44	0.111	0.41	0.53748384988657	0.41
Nep3	bab1	1.44	0.111	0.41	0.53748384988657	0.41
Nep3	toy	1.44	0.111	0.41	0.53748384988657	0.41
Nep3	NK7.1	1.32	0.111	0.41	0.53748384988657	0.41
Nep3	fd59A	1.31	0.111	0.41	0.53748384988657	0.41
Nep3	dac	1.26	0.111	0.41	0.53748384988657	0.41
Nep3	Sox21b	1.21	0.111	0.41	0.53748384988657	0.41
Nep3	dve	1.14	0.111	0.41	0.53748384988657	0.41
Nep3	Camta	1.09	0.111	0.41	0.53748384988657	0.41
Nep3	CG3726	1	0.111	0.41	0.53748384988657	0.41
Nep3	pros	0.97	0.111	0.41	0.53748384988657	0.41
Dop2R	CG32105	12.87	0.146	0.01	0.447213595499958	0.24
Dop2R	CG11294	10.69	0.146	0.01	0.447213595499958	0.24
Dop2R	Lim3	8.02	0.146	0.01	0.447213595499958	0.24
Dop2R	CG4328	7.38	0.146	0.01	0.447213595499958	0.24
Dop2R	D	4.34	0.146	0.01	0.447213595499958	0.24
Dop2R	Sox21b	4.23	0.146	0.01	0.447213595499958	0.24
Dop2R	CG9650	4.07	0.146	0.01	0.447213595499958	0.24
Dop2R	tj	4.04	0.146	0.01	0.447213595499958	0.24
Dop2R	noc	2.95	0.146	0.01	0.447213595499958	0.24
Dop2R	dan	2.67	0.146	0.01	0.447213595499958	0.24
Dop2R	CG3726	2.59	0.146	0.01	0.447213595499958	0.24
Dop2R	fkh	2.56	0.146	0.01	0.447213595499958	0.24
Dop2R	kn	2.4	0.146	0.01	0.447213595499958	0.24
Dop2R	tup	2.21	0.146	0.01	0.447213595499958	0.24
Dop2R	fru	2.09	0.146	0.01	0.447213595499958	0.24
Dop2R	dmrt99B	1.99	0.146	0.01	0.447213595499958	0.24
Dop2R	Dll	1.83	0.146	0.01	0.447213595499958	0.24
Dop2R	oc	1.58	0.146	0.01	0.447213595499958	0.24
Dop2R	NK7.1	1.42	0.146	0.01	0.447213595499958	0.24
Dop2R	sim	1.27	0.146	0.01	0.447213595499958	0.24
Dop2R	ap	1.23	0.146	0.01	0.447213595499958	0.24
Dop2R	br	1.21	0.146	0.01	0.447213595499958	0.24
Dop2R	ct	1.13	0.146	0.01	0.447213595499958	0.24
Dop2R	luna	1.07	0.146	0.01	0.447213595499958	0.24
Dop2R	SoxN	0.96	0.146	0.01	0.447213595499958	0.24
Dop2R	toy	0.89	0.146	0.01	0.447213595499958	0.24
Dop2R	danr	0.87	0.146	0.01	0.447213595499958	0.24
Dop2R	pdm3	0.81	0.146	0.01	0.447213595499958	0.24
Dop2R	foxo	0.79	0.146	0.01	0.447213595499958	0.24
Dop2R	lov	0.68	0.146	0.01	0.447213595499958	0.24
CG9581	dve	8.35	0.119	-0.09	0.53748384988657	0.5
CG9581	Lim3	5.73	0.119	-0.09	0.53748384988657	0.5
CG9581	lov	4.29	0.119	-0.09	0.53748384988657	0.5
CG9581	Stat92E	4.04	0.119	-0.09	0.53748384988657	0.5
CG9581	CG4328	3.67	0.119	-0.09	0.53748384988657	0.5
CG9581	Sox102F	3.5	0.119	-0.09	0.53748384988657	0.5
CG9581	zfh1	3.5	0.119	-0.09	0.53748384988657	0.5
CG9581	CG32105	3.27	0.119	-0.09	0.53748384988657	0.5
CG9581	ct	3.06	0.119	-0.09	0.53748384988657	0.5
CG9581	sim	3.01	0.119	-0.09	0.53748384988657	0.5
CG9581	kn	2.95	0.119	-0.09	0.53748384988657	0.5
CG9581	sr	2.59	0.119	-0.09	0.53748384988657	0.5
CG9581	apt	2.32	0.119	-0.09	0.53748384988657	0.5
CG9581	fkh	2.23	0.119	-0.09	0.53748384988657	0.5
CG9581	CG34340	2.23	0.119	-0.09	0.53748384988657	0.5
CG9581	Awh	2.1	0.119	-0.09	0.53748384988657	0.5
CG9581	bab2	1.88	0.119	-0.09	0.53748384988657	0.5
CG9581	elB	1.53	0.119	-0.09	0.53748384988657	0.5
CG9581	luna	1.5	0.119	-0.09	0.53748384988657	0.5
CG9581	CG9650	1.36	0.119	-0.09	0.53748384988657	0.5
CG9581	CG3726	1.19	0.119	-0.09	0.53748384988657	0.5
CG9581	mirr	1.05	0.119	-0.09	0.53748384988657	0.5
CG9581	fd59A	0.81	0.119	-0.09	0.53748384988657	0.5
CG9581	hbn	0.8	0.119	-0.09	0.53748384988657	0.5
CG9581	Camta	0.77	0.119	-0.09	0.53748384988657	0.5
CG9581	TfAP-2	0.58	0.119	-0.09	0.53748384988657	0.5
CG9581	run	0.57	0.119	-0.09	0.53748384988657	0.5
CG9581	bsh	0.54	0.119	-0.09	0.53748384988657	0.5
CG9581	hth	0.54	0.119	-0.09	0.53748384988657	0.5
CG9581	tup	0.5	0.119	-0.09	0.53748384988657	0.5
AnxB10	sim	13.75	0.102	0.8	1	0.49
AnxB10	toy	7.1	0.102	0.8	1	0.49
AnxB10	CG3726	5.88	0.102	0.8	1	0.49
AnxB10	elB	5.48	0.102	0.8	1	0.49
AnxB10	CG9650	4.1	0.102	0.8	1	0.49
AnxB10	luna	4.06	0.102	0.8	1	0.49
AnxB10	erm	3.56	0.102	0.8	1	0.49
AnxB10	D	3.33	0.102	0.8	1	0.49
AnxB10	dve	2.91	0.102	0.8	1	0.49
AnxB10	Sox102F	2.78	0.102	0.8	1	0.49
AnxB10	fd59A	2.71	0.102	0.8	1	0.49
AnxB10	aop	2.63	0.102	0.8	1	0.49
AnxB10	CG9932	2.56	0.102	0.8	1	0.49
AnxB10	apt	2.5	0.102	0.8	1	0.49
AnxB10	Vsx1	2.19	0.102	0.8	1	0.49
AnxB10	bsh	1.91	0.102	0.8	1	0.49
AnxB10	CG43689	1.69	0.102	0.8	1	0.49
AnxB10	hth	1.57	0.102	0.8	1	0.49
AnxB10	CG32105	1.51	0.102	0.8	1	0.49
AnxB10	ey	1.38	0.102	0.8	1	0.49
AnxB10	CG11294	1.36	0.102	0.8	1	0.49
AnxB10	pros	1.32	0.102	0.8	1	0.49
AnxB10	Vsx2	1.23	0.102	0.8	1	0.49
AnxB10	pdm3	1.22	0.102	0.8	1	0.49
AnxB10	RunxB	1.2	0.102	0.8	1	0.49
AnxB10	oc	1.19	0.102	0.8	1	0.49
AnxB10	dan	1.18	0.102	0.8	1	0.49
AnxB10	Hmx	1.17	0.102	0.8	1	0.49
AnxB10	zfh1	1.14	0.102	0.8	1	0.49
AnxB10	tup	1.03	0.102	0.8	1	0.49
sw	tup	7.71	0.075	0.54	1	0.81
sw	vvl	6.09	0.075	0.54	1	0.81
sw	Vsx2	5.84	0.075	0.54	1	0.81
sw	foxo	3.93	0.075	0.54	1	0.81
sw	erm	3.5	0.075	0.54	1	0.81
sw	fru	3.43	0.075	0.54	1	0.81
sw	CG11085	3.11	0.075	0.54	1	0.81
sw	sr	3.11	0.075	0.54	1	0.81
sw	RunxB	2.88	0.075	0.54	1	0.81
sw	SoxN	2.86	0.075	0.54	1	0.81
sw	zfh1	2.69	0.075	0.54	1	0.81
sw	svp	2.16	0.075	0.54	1	0.81
sw	CG4328	2.05	0.075	0.54	1	0.81
sw	CG32532	1.49	0.075	0.54	1	0.81
sw	Dll	1.24	0.075	0.54	1	0.81
sw	bsh	1.2	0.075	0.54	1	0.81
sw	Ets65A	1.15	0.075	0.54	1	0.81
sw	D	1.1	0.075	0.54	1	0.81
sw	pros	1.08	0.075	0.54	1	0.81
sw	bab2	1	0.075	0.54	1	0.81
sw	bab1	0.82	0.075	0.54	1	0.81
sw	tj	0.61	0.075	0.54	1	0.81
sw	Sox21b	0.6	0.075	0.54	1	0.81
sw	mirr	0.49	0.075	0.54	1	0.81
sw	dmrt99B	0.43	0.075	0.54	1	0.81
sw	dac	0.26	0.075	0.54	1	0.81
sw	CG9650	0.24	0.075	0.54	1	0.81
sw	danr	0.19	0.075	0.54	1	0.81
sw	zfh2	0.15	0.075	0.54	1	0.81
sw	CG43689	0.13	0.075	0.54	1	0.81
Rab10	CG9932	5.31	0.056	0.59	1	0.7
Rab10	D	5.05	0.056	0.59	1	0.7
Rab10	CG32105	4.59	0.056	0.59	1	0.7
Rab10	elB	4.43	0.056	0.59	1	0.7
Rab10	hth	4.08	0.056	0.59	1	0.7
Rab10	hbn	3.69	0.056	0.59	1	0.7
Rab10	CG11294	3.68	0.056	0.59	1	0.7
Rab10	tj	3.31	0.056	0.59	1	0.7
Rab10	dan	3.26	0.056	0.59	1	0.7
Rab10	ab	2.76	0.056	0.59	1	0.7
Rab10	luna	2.41	0.056	0.59	1	0.7
Rab10	aop	2.2	0.056	0.59	1	0.7
Rab10	bab2	1.77	0.056	0.59	1	0.7
Rab10	Ets65A	1.58	0.056	0.59	1	0.7
Rab10	kn	1.26	0.056	0.59	1	0.7
Rab10	CG32532	1.23	0.056	0.59	1	0.7
Rab10	CG9650	1.23	0.056	0.59	1	0.7
Rab10	foxo	1.19	0.056	0.59	1	0.7
Rab10	pros	1.19	0.056	0.59	1	0.7
Rab10	CG43689	1.07	0.056	0.59	1	0.7
Rab10	CG11085	1.03	0.056	0.59	1	0.7
Rab10	Lim3	0.98	0.056	0.59	1	0.7
Rab10	zfh1	0.91	0.056	0.59	1	0.7
Rab10	Sox21b	0.76	0.056	0.59	1	0.7
Rab10	tsh	0.71	0.056	0.59	1	0.7
Rab10	fru	0.7	0.056	0.59	1	0.7
Rab10	dm	0.62	0.056	0.59	1	0.7
Rab10	bi	0.46	0.056	0.59	1	0.7
Rab10	ey	0.34	0.056	0.59	1	0.7
Rab10	Sox102F	0.32	0.056	0.59	1	0.7
CG17065	Vsx1	23.06	0.146	0.9	0.856348838577675	0.08
CG17065	Vsx2	22.92	0.146	0.9	0.856348838577675	0.08
CG17065	CG9650	6.7	0.146	0.9	0.856348838577675	0.08
CG17065	fru	6.11	0.146	0.9	0.856348838577675	0.08
CG17065	kn	5.29	0.146	0.9	0.856348838577675	0.08
CG17065	Lim3	4.46	0.146	0.9	0.856348838577675	0.08
CG17065	ey	4.41	0.146	0.9	0.856348838577675	0.08
CG17065	CG9932	3.74	0.146	0.9	0.856348838577675	0.08
CG17065	CG11085	3.54	0.146	0.9	0.856348838577675	0.08
CG17065	pdm3	3.33	0.146	0.9	0.856348838577675	0.08
CG17065	CG3726	3.28	0.146	0.9	0.856348838577675	0.08
CG17065	zfh2	3.24	0.146	0.9	0.856348838577675	0.08
CG17065	sr	3.22	0.146	0.9	0.856348838577675	0.08
CG17065	fd59A	2.84	0.146	0.9	0.856348838577675	0.08
CG17065	br	2.44	0.146	0.9	0.856348838577675	0.08
CG17065	apt	2.43	0.146	0.9	0.856348838577675	0.08
CG17065	bi	2.36	0.146	0.9	0.856348838577675	0.08
CG17065	hth	2.3	0.146	0.9	0.856348838577675	0.08
CG17065	bsh	2.26	0.146	0.9	0.856348838577675	0.08
CG17065	CG11294	2.09	0.146	0.9	0.856348838577675	0.08
CG17065	Hmx	2.07	0.146	0.9	0.856348838577675	0.08
CG17065	hbn	2.04	0.146	0.9	0.856348838577675	0.08
CG17065	aop	1.93	0.146	0.9	0.856348838577675	0.08
CG17065	dan	1.84	0.146	0.9	0.856348838577675	0.08
CG17065	toy	1.72	0.146	0.9	0.856348838577675	0.08
CG17065	CG32532	1.63	0.146	0.9	0.856348838577675	0.08
CG17065	vvl	1.6	0.146	0.9	0.856348838577675	0.08
CG17065	ct	1.53	0.146	0.9	0.856348838577675	0.08
CG17065	ap	1.48	0.146	0.9	0.856348838577675	0.08
CG17065	RunxB	1.47	0.146	0.9	0.856348838577675	0.08
CG1504	ab	8.08	0.288	0.19	0.447213595499958	0.52
CG1504	CG3726	5.93	0.288	0.19	0.447213595499958	0.52
CG1504	ct	5.61	0.288	0.19	0.447213595499958	0.52
CG1504	fru	5.04	0.288	0.19	0.447213595499958	0.52
CG1504	CG9650	4.5	0.288	0.19	0.447213595499958	0.52
CG1504	foxo	4.23	0.288	0.19	0.447213595499958	0.52
CG1504	CG34340	4.06	0.288	0.19	0.447213595499958	0.52
CG1504	CG43689	3.64	0.288	0.19	0.447213595499958	0.52
CG1504	lov	3.26	0.288	0.19	0.447213595499958	0.52
CG1504	luna	2.97	0.288	0.19	0.447213595499958	0.52
CG1504	TfAP-2	2.95	0.288	0.19	0.447213595499958	0.52
CG1504	ap	2.64	0.288	0.19	0.447213595499958	0.52
CG1504	NK7.1	2.44	0.288	0.19	0.447213595499958	0.52
CG1504	tj	2.24	0.288	0.19	0.447213595499958	0.52
CG1504	CG9932	2.17	0.288	0.19	0.447213595499958	0.52
CG1504	oc	1.75	0.288	0.19	0.447213595499958	0.52
CG1504	Camta	1.74	0.288	0.19	0.447213595499958	0.52
CG1504	Lim3	1.68	0.288	0.19	0.447213595499958	0.52
CG1504	tup	1.59	0.288	0.19	0.447213595499958	0.52
CG1504	zfh2	1.54	0.288	0.19	0.447213595499958	0.52
CG1504	toy	1.12	0.288	0.19	0.447213595499958	0.52
CG1504	apt	1.1	0.288	0.19	0.447213595499958	0.52
CG1504	Vsx1	1.09	0.288	0.19	0.447213595499958	0.52
CG1504	ey	0.97	0.288	0.19	0.447213595499958	0.52
CG1504	Hmx	0.94	0.288	0.19	0.447213595499958	0.52
CG1504	br	0.75	0.288	0.19	0.447213595499958	0.52
CG1504	Stat92E	0.73	0.288	0.19	0.447213595499958	0.52
CG1504	bab1	0.67	0.288	0.19	0.447213595499958	0.52
CG1504	SoxN	0.58	0.288	0.19	0.447213595499958	0.52
CG1504	svp	0.17	0.288	0.19	0.447213595499958	0.52
HERC2	toy	5.64	0.054	-0.06	0.254823595718813	0.32
HERC2	kn	3.51	0.054	-0.06	0.254823595718813	0.32
HERC2	bsh	3.5	0.054	-0.06	0.254823595718813	0.32
HERC2	CG11085	3.05	0.054	-0.06	0.254823595718813	0.32
HERC2	ey	3.05	0.054	-0.06	0.254823595718813	0.32
HERC2	foxo	2.78	0.054	-0.06	0.254823595718813	0.32
HERC2	dmrt99B	1.84	0.054	-0.06	0.254823595718813	0.32
HERC2	lov	1.71	0.054	-0.06	0.254823595718813	0.32
HERC2	aop	1.26	0.054	-0.06	0.254823595718813	0.32
HERC2	CG32532	1.05	0.054	-0.06	0.254823595718813	0.32
HERC2	fd59A	1	0.054	-0.06	0.254823595718813	0.32
HERC2	pros	0.98	0.054	-0.06	0.254823595718813	0.32
HERC2	tj	0.94	0.054	-0.06	0.254823595718813	0.32
HERC2	run	0.85	0.054	-0.06	0.254823595718813	0.32
HERC2	Sox21b	0.79	0.054	-0.06	0.254823595718813	0.32
HERC2	apt	0.71	0.054	-0.06	0.254823595718813	0.32
HERC2	tsh	0.64	0.054	-0.06	0.254823595718813	0.32
HERC2	scro	0.53	0.054	-0.06	0.254823595718813	0.32
HERC2	ab	0.51	0.054	-0.06	0.254823595718813	0.32
HERC2	fkh	0.42	0.054	-0.06	0.254823595718813	0.32
HERC2	Sox102F	0.28	0.054	-0.06	0.254823595718813	0.32
HERC2	Lim3	0.2	0.054	-0.06	0.254823595718813	0.32
HERC2	CG11294	0.2	0.054	-0.06	0.254823595718813	0.32
HERC2	bab1	0.15	0.054	-0.06	0.254823595718813	0.32
HERC2	CG43689	0.11	0.054	-0.06	0.254823595718813	0.32
HERC2	bab2	0.08	0.054	-0.06	0.254823595718813	0.32
HERC2	ct	0.01	0.054	-0.06	0.254823595718813	0.32
HERC2	Vsx1	-0.14	0.054	-0.06	0.254823595718813	0.32
HERC2	oc	-0.18	0.054	-0.06	0.254823595718813	0.32
HERC2	sim	-0.22	0.054	-0.06	0.254823595718813	0.32
CG15456	ct	7.52	0.085	0.39	0.382970843102535	0.41
CG15456	CG11085	7.17	0.085	0.39	0.382970843102535	0.41
CG15456	toy	5.47	0.085	0.39	0.382970843102535	0.41
CG15456	CG4328	5.19	0.085	0.39	0.382970843102535	0.41
CG15456	sim	4.04	0.085	0.39	0.382970843102535	0.41
CG15456	sr	3.82	0.085	0.39	0.382970843102535	0.41
CG15456	CG11294	3.64	0.085	0.39	0.382970843102535	0.41
CG15456	kn	3.56	0.085	0.39	0.382970843102535	0.41
CG15456	zfh1	3.41	0.085	0.39	0.382970843102535	0.41
CG15456	fkh	3.36	0.085	0.39	0.382970843102535	0.41
CG15456	elB	3.11	0.085	0.39	0.382970843102535	0.41
CG15456	hth	2.88	0.085	0.39	0.382970843102535	0.41
CG15456	SoxN	2.86	0.085	0.39	0.382970843102535	0.41
CG15456	zfh2	2.72	0.085	0.39	0.382970843102535	0.41
CG15456	ap	2.6	0.085	0.39	0.382970843102535	0.41
CG15456	oc	2.55	0.085	0.39	0.382970843102535	0.41
CG15456	scro	2.27	0.085	0.39	0.382970843102535	0.41
CG15456	ey	2.02	0.085	0.39	0.382970843102535	0.41
CG15456	CG32105	1.99	0.085	0.39	0.382970843102535	0.41
CG15456	D	1.95	0.085	0.39	0.382970843102535	0.41
CG15456	vvl	1.91	0.085	0.39	0.382970843102535	0.41
CG15456	Camta	1.55	0.085	0.39	0.382970843102535	0.41
CG15456	CG9932	1.42	0.085	0.39	0.382970843102535	0.41
CG15456	Sox21b	1.4	0.085	0.39	0.382970843102535	0.41
CG15456	Ets65A	1.16	0.085	0.39	0.382970843102535	0.41
CG15456	Stat92E	0.9	0.085	0.39	0.382970843102535	0.41
CG15456	dac	0.87	0.085	0.39	0.382970843102535	0.41
CG15456	run	0.86	0.085	0.39	0.382970843102535	0.41
CG15456	Lim3	0.71	0.085	0.39	0.382970843102535	0.41
CG15456	tj	0.56	0.085	0.39	0.382970843102535	0.41
mal	Camta	7.1	0.055	-0.36	0.29277002188456	0.09
mal	dan	6.3	0.055	-0.36	0.29277002188456	0.09
mal	mirr	4.82	0.055	-0.36	0.29277002188456	0.09
mal	hth	4.22	0.055	-0.36	0.29277002188456	0.09
mal	hbn	4.16	0.055	-0.36	0.29277002188456	0.09
mal	Sox102F	3.76	0.055	-0.36	0.29277002188456	0.09
mal	ap	3.49	0.055	-0.36	0.29277002188456	0.09
mal	dmrt99B	3.13	0.055	-0.36	0.29277002188456	0.09
mal	erm	3.07	0.055	-0.36	0.29277002188456	0.09
mal	RunxB	2.81	0.055	-0.36	0.29277002188456	0.09
mal	D	2.73	0.055	-0.36	0.29277002188456	0.09
mal	CG34340	2.53	0.055	-0.36	0.29277002188456	0.09
mal	apt	2.37	0.055	-0.36	0.29277002188456	0.09
mal	CG9650	2.07	0.055	-0.36	0.29277002188456	0.09
mal	Stat92E	1.61	0.055	-0.36	0.29277002188456	0.09
mal	pros	1.19	0.055	-0.36	0.29277002188456	0.09
mal	ab	1.02	0.055	-0.36	0.29277002188456	0.09
mal	bab2	0.99	0.055	-0.36	0.29277002188456	0.09
mal	CG32105	0.94	0.055	-0.36	0.29277002188456	0.09
mal	CG11085	0.79	0.055	-0.36	0.29277002188456	0.09
mal	tj	0.79	0.055	-0.36	0.29277002188456	0.09
mal	zfh1	0.72	0.055	-0.36	0.29277002188456	0.09
mal	bi	0.51	0.055	-0.36	0.29277002188456	0.09
mal	toy	0.47	0.055	-0.36	0.29277002188456	0.09
mal	dve	0.39	0.055	-0.36	0.29277002188456	0.09
mal	Lim3	0.28	0.055	-0.36	0.29277002188456	0.09
mal	bab1	0.24	0.055	-0.36	0.29277002188456	0.09
mal	elB	0.17	0.055	-0.36	0.29277002188456	0.09
mal	CG11294	0.15	0.055	-0.36	0.29277002188456	0.09
mal	sr	0.12	0.055	-0.36	0.29277002188456	0.09
RhoGAP19D	tup	11.26	0.274	0.78	0.683130051063973	0.87
RhoGAP19D	zfh1	6.81	0.274	0.78	0.683130051063973	0.87
RhoGAP19D	hth	6.57	0.274	0.78	0.683130051063973	0.87
RhoGAP19D	ct	6.07	0.274	0.78	0.683130051063973	0.87
RhoGAP19D	lov	5.4	0.274	0.78	0.683130051063973	0.87
RhoGAP19D	hbn	4.7	0.274	0.78	0.683130051063973	0.87
RhoGAP19D	ab	4.56	0.274	0.78	0.683130051063973	0.87
RhoGAP19D	Ets65A	4.15	0.274	0.78	0.683130051063973	0.87
RhoGAP19D	CG9650	4.05	0.274	0.78	0.683130051063973	0.87
RhoGAP19D	CG11294	4.01	0.274	0.78	0.683130051063973	0.87
RhoGAP19D	fd59A	3.23	0.274	0.78	0.683130051063973	0.87
RhoGAP19D	svp	3.15	0.274	0.78	0.683130051063973	0.87
RhoGAP19D	sr	2.6	0.274	0.78	0.683130051063973	0.87
RhoGAP19D	Camta	2.53	0.274	0.78	0.683130051063973	0.87
RhoGAP19D	CG32532	2.51	0.274	0.78	0.683130051063973	0.87
RhoGAP19D	bab1	2.42	0.274	0.78	0.683130051063973	0.87
RhoGAP19D	danr	2.05	0.274	0.78	0.683130051063973	0.87
RhoGAP19D	Hmx	1.94	0.274	0.78	0.683130051063973	0.87
RhoGAP19D	Dll	1.79	0.274	0.78	0.683130051063973	0.87
RhoGAP19D	Vsx1	1.76	0.274	0.78	0.683130051063973	0.87
RhoGAP19D	fkh	1.59	0.274	0.78	0.683130051063973	0.87
RhoGAP19D	Awh	1.57	0.274	0.78	0.683130051063973	0.87
RhoGAP19D	erm	1.52	0.274	0.78	0.683130051063973	0.87
RhoGAP19D	aop	1.51	0.274	0.78	0.683130051063973	0.87
RhoGAP19D	Stat92E	1.51	0.274	0.78	0.683130051063973	0.87
RhoGAP19D	apt	1.49	0.274	0.78	0.683130051063973	0.87
RhoGAP19D	ey	1.39	0.274	0.78	0.683130051063973	0.87
RhoGAP19D	ap	1.25	0.274	0.78	0.683130051063973	0.87
RhoGAP19D	fru	0.98	0.274	0.78	0.683130051063973	0.87
RhoGAP19D	SoxN	0.95	0.274	0.78	0.683130051063973	0.87
CG1812	run	6.51	0.076	0.12	0.174077655955698	0.3
CG1812	fru	4.95	0.076	0.12	0.174077655955698	0.3
CG1812	bsh	4.57	0.076	0.12	0.174077655955698	0.3
CG1812	scro	3.98	0.076	0.12	0.174077655955698	0.3
CG1812	ct	3.64	0.076	0.12	0.174077655955698	0.3
CG1812	CG34340	3.05	0.076	0.12	0.174077655955698	0.3
CG1812	Camta	3.01	0.076	0.12	0.174077655955698	0.3
CG1812	br	2.47	0.076	0.12	0.174077655955698	0.3
CG1812	vvl	2.35	0.076	0.12	0.174077655955698	0.3
CG1812	Ets65A	2.14	0.076	0.12	0.174077655955698	0.3
CG1812	zfh1	2.14	0.076	0.12	0.174077655955698	0.3
CG1812	ap	2.07	0.076	0.12	0.174077655955698	0.3
CG1812	oc	1.97	0.076	0.12	0.174077655955698	0.3
CG1812	aop	1.64	0.076	0.12	0.174077655955698	0.3
CG1812	Hmx	1.48	0.076	0.12	0.174077655955698	0.3
CG1812	zfh2	1.46	0.076	0.12	0.174077655955698	0.3
CG1812	SoxN	1.32	0.076	0.12	0.174077655955698	0.3
CG1812	Awh	1.14	0.076	0.12	0.174077655955698	0.3
CG1812	CG32105	1.07	0.076	0.12	0.174077655955698	0.3
CG1812	sim	1.06	0.076	0.12	0.174077655955698	0.3
CG1812	dmrt99B	1.01	0.076	0.12	0.174077655955698	0.3
CG1812	pdm3	0.97	0.076	0.12	0.174077655955698	0.3
CG1812	svp	0.93	0.076	0.12	0.174077655955698	0.3
CG1812	CG9932	0.88	0.076	0.12	0.174077655955698	0.3
CG1812	pros	0.82	0.076	0.12	0.174077655955698	0.3
CG1812	luna	0.8	0.076	0.12	0.174077655955698	0.3
CG1812	fkh	0.79	0.076	0.12	0.174077655955698	0.3
CG1812	CG43689	0.67	0.076	0.12	0.174077655955698	0.3
CG1812	kn	0.6	0.076	0.12	0.174077655955698	0.3
CG1812	erm	0.58	0.076	0.12	0.174077655955698	0.3
RunxB	run	2.87	0.243	-0.08	0.258198889747161	0.11
RunxB	CG9932	2.5	0.243	-0.08	0.258198889747161	0.11
RunxB	Sox21b	2.41	0.243	-0.08	0.258198889747161	0.11
RunxB	CG32105	2.4	0.243	-0.08	0.258198889747161	0.11
RunxB	Vsx2	2.23	0.243	-0.08	0.258198889747161	0.11
RunxB	bab2	2.21	0.243	-0.08	0.258198889747161	0.11
RunxB	br	1.76	0.243	-0.08	0.258198889747161	0.11
RunxB	D	1.75	0.243	-0.08	0.258198889747161	0.11
RunxB	Vsx1	1.7	0.243	-0.08	0.258198889747161	0.11
RunxB	zfh1	1.66	0.243	-0.08	0.258198889747161	0.11
RunxB	ab	1.62	0.243	-0.08	0.258198889747161	0.11
RunxB	kn	1.49	0.243	-0.08	0.258198889747161	0.11
RunxB	pdm3	1.47	0.243	-0.08	0.258198889747161	0.11
RunxB	erm	1.31	0.243	-0.08	0.258198889747161	0.11
RunxB	CG4328	1.25	0.243	-0.08	0.258198889747161	0.11
RunxB	vvl	1.07	0.243	-0.08	0.258198889747161	0.11
RunxB	tup	1	0.243	-0.08	0.258198889747161	0.11
RunxB	CG11294	0.94	0.243	-0.08	0.258198889747161	0.11
RunxB	aop	0.94	0.243	-0.08	0.258198889747161	0.11
RunxB	Ets65A	0.93	0.243	-0.08	0.258198889747161	0.11
RunxB	hth	0.92	0.243	-0.08	0.258198889747161	0.11
RunxB	dmrt99B	0.91	0.243	-0.08	0.258198889747161	0.11
RunxB	scro	0.89	0.243	-0.08	0.258198889747161	0.11
RunxB	bsh	0.85	0.243	-0.08	0.258198889747161	0.11
RunxB	CG3726	0.74	0.243	-0.08	0.258198889747161	0.11
RunxB	lov	0.72	0.243	-0.08	0.258198889747161	0.11
RunxB	CG11085	0.66	0.243	-0.08	0.258198889747161	0.11
RunxB	fru	0.58	0.243	-0.08	0.258198889747161	0.11
RunxB	bab1	0.55	0.243	-0.08	0.258198889747161	0.11
RunxB	dan	0.54	0.243	-0.08	0.258198889747161	0.11
shakB	erm	17.32	0.617	0.25	0.422890031611031	0.36
shakB	ap	10.97	0.617	0.25	0.422890031611031	0.36
shakB	CG4328	6.74	0.617	0.25	0.422890031611031	0.36
shakB	fd59A	4.07	0.617	0.25	0.422890031611031	0.36
shakB	CG11294	3.89	0.617	0.25	0.422890031611031	0.36
shakB	CG43689	3.07	0.617	0.25	0.422890031611031	0.36
shakB	lov	2.94	0.617	0.25	0.422890031611031	0.36
shakB	CG32105	2.91	0.617	0.25	0.422890031611031	0.36
shakB	fkh	2.75	0.617	0.25	0.422890031611031	0.36
shakB	dac	1.92	0.617	0.25	0.422890031611031	0.36
shakB	SoxN	1.81	0.617	0.25	0.422890031611031	0.36
shakB	D	1.76	0.617	0.25	0.422890031611031	0.36
shakB	br	1.64	0.617	0.25	0.422890031611031	0.36
shakB	Sox21b	1.61	0.617	0.25	0.422890031611031	0.36
shakB	dm	1.51	0.617	0.25	0.422890031611031	0.36
shakB	bab1	1.46	0.617	0.25	0.422890031611031	0.36
shakB	aop	1.35	0.617	0.25	0.422890031611031	0.36
shakB	tup	1.27	0.617	0.25	0.422890031611031	0.36
shakB	Dll	1.22	0.617	0.25	0.422890031611031	0.36
shakB	tj	0.92	0.617	0.25	0.422890031611031	0.36
shakB	noc	0.85	0.617	0.25	0.422890031611031	0.36
shakB	hbn	0.78	0.617	0.25	0.422890031611031	0.36
shakB	pdm3	0.77	0.617	0.25	0.422890031611031	0.36
shakB	kn	0.75	0.617	0.25	0.422890031611031	0.36
shakB	zfh1	0.69	0.617	0.25	0.422890031611031	0.36
shakB	bi	0.5	0.617	0.25	0.422890031611031	0.36
shakB	Camta	0.47	0.617	0.25	0.422890031611031	0.36
shakB	toy	0.45	0.617	0.25	0.422890031611031	0.36
shakB	Ets65A	0.43	0.617	0.25	0.422890031611031	0.36
shakB	bab2	0.4	0.617	0.25	0.422890031611031	0.36
CG1532	ab	7.39	0.076	0.37	0.377964473009227	0.37
CG1532	ap	5.71	0.076	0.37	0.377964473009227	0.37
CG1532	vvl	3.27	0.076	0.37	0.377964473009227	0.37
CG1532	ey	2.99	0.076	0.37	0.377964473009227	0.37
CG1532	danr	2.65	0.076	0.37	0.377964473009227	0.37
CG1532	pdm3	2.5	0.076	0.37	0.377964473009227	0.37
CG1532	noc	1.98	0.076	0.37	0.377964473009227	0.37
CG1532	RunxB	1.89	0.076	0.37	0.377964473009227	0.37
CG1532	TfAP-2	1.73	0.076	0.37	0.377964473009227	0.37
CG1532	Stat92E	1.7	0.076	0.37	0.377964473009227	0.37
CG1532	tj	1.68	0.076	0.37	0.377964473009227	0.37
CG1532	kn	1.42	0.076	0.37	0.377964473009227	0.37
CG1532	CG3726	1.14	0.076	0.37	0.377964473009227	0.37
CG1532	svp	1.07	0.076	0.37	0.377964473009227	0.37
CG1532	erm	0.9	0.076	0.37	0.377964473009227	0.37
CG1532	bab1	0.84	0.076	0.37	0.377964473009227	0.37
CG1532	oc	0.83	0.076	0.37	0.377964473009227	0.37
CG1532	tup	0.8	0.076	0.37	0.377964473009227	0.37
CG1532	CG9932	0.74	0.076	0.37	0.377964473009227	0.37
CG1532	D	0.53	0.076	0.37	0.377964473009227	0.37
CG1532	CG32532	0.46	0.076	0.37	0.377964473009227	0.37
CG1532	Hmx	0.44	0.076	0.37	0.377964473009227	0.37
CG1532	Sox102F	0.43	0.076	0.37	0.377964473009227	0.37
CG1532	dve	0.35	0.076	0.37	0.377964473009227	0.37
CG1532	foxo	0.32	0.076	0.37	0.377964473009227	0.37
CG1532	scro	0.3	0.076	0.37	0.377964473009227	0.37
CG1532	CG11294	0.06	0.076	0.37	0.377964473009227	0.37
CG1532	tsh	0.02	0.076	0.37	0.377964473009227	0.37
CG1532	NK7.1	-0.02	0.076	0.37	0.377964473009227	0.37
CG1532	CG9650	-0.1	0.076	0.37	0.377964473009227	0.37
bves	apt	8.79	0.208	0.37	0.683130051063973	0.59
bves	bab2	6.69	0.208	0.37	0.683130051063973	0.59
bves	CG9650	5.31	0.208	0.37	0.683130051063973	0.59
bves	bab1	4.79	0.208	0.37	0.683130051063973	0.59
bves	ct	4.14	0.208	0.37	0.683130051063973	0.59
bves	ab	2.68	0.208	0.37	0.683130051063973	0.59
bves	NK7.1	2.28	0.208	0.37	0.683130051063973	0.59
bves	zfh2	2.18	0.208	0.37	0.683130051063973	0.59
bves	CG3726	2.02	0.208	0.37	0.683130051063973	0.59
bves	hth	1.96	0.208	0.37	0.683130051063973	0.59
bves	hbn	1.85	0.208	0.37	0.683130051063973	0.59
bves	dmrt99B	1.46	0.208	0.37	0.683130051063973	0.59
bves	Dll	1.3	0.208	0.37	0.683130051063973	0.59
bves	CG11085	1.11	0.208	0.37	0.683130051063973	0.59
bves	scro	0.99	0.208	0.37	0.683130051063973	0.59
bves	sr	0.99	0.208	0.37	0.683130051063973	0.59
bves	Ets65A	0.82	0.208	0.37	0.683130051063973	0.59
bves	Hmx	0.78	0.208	0.37	0.683130051063973	0.59
bves	Camta	0.77	0.208	0.37	0.683130051063973	0.59
bves	fru	0.75	0.208	0.37	0.683130051063973	0.59
bves	elB	0.71	0.208	0.37	0.683130051063973	0.59
bves	mirr	0.66	0.208	0.37	0.683130051063973	0.59
bves	Sox21b	0.5	0.208	0.37	0.683130051063973	0.59
bves	dac	0.28	0.208	0.37	0.683130051063973	0.59
bves	D	0.27	0.208	0.37	0.683130051063973	0.59
bves	CG11294	0.25	0.208	0.37	0.683130051063973	0.59
bves	CG9932	0.15	0.208	0.37	0.683130051063973	0.59
bves	Vsx2	0.11	0.208	0.37	0.683130051063973	0.59
bves	Vsx1	0.03	0.208	0.37	0.683130051063973	0.59
bves	ham	-0.1	0.208	0.37	0.683130051063973	0.59
CG1722	Lim3	6.86	0.064	-0.18	0.149071198499986	0.21
CG1722	CG11085	5.65	0.064	-0.18	0.149071198499986	0.21
CG1722	CG11294	4.84	0.064	-0.18	0.149071198499986	0.21
CG1722	ab	4.56	0.064	-0.18	0.149071198499986	0.21
CG1722	ey	4.37	0.064	-0.18	0.149071198499986	0.21
CG1722	scro	3.65	0.064	-0.18	0.149071198499986	0.21
CG1722	pdm3	3.64	0.064	-0.18	0.149071198499986	0.21
CG1722	sim	2.32	0.064	-0.18	0.149071198499986	0.21
CG1722	ap	2.02	0.064	-0.18	0.149071198499986	0.21
CG1722	ham	2	0.064	-0.18	0.149071198499986	0.21
CG1722	sr	1.92	0.064	-0.18	0.149071198499986	0.21
CG1722	Sox102F	1.87	0.064	-0.18	0.149071198499986	0.21
CG1722	zfh2	1.84	0.064	-0.18	0.149071198499986	0.21
CG1722	Stat92E	1.77	0.064	-0.18	0.149071198499986	0.21
CG1722	elB	1.76	0.064	-0.18	0.149071198499986	0.21
CG1722	hbn	1.76	0.064	-0.18	0.149071198499986	0.21
CG1722	CG34340	1.64	0.064	-0.18	0.149071198499986	0.21
CG1722	CG9932	1.48	0.064	-0.18	0.149071198499986	0.21
CG1722	Ets65A	1.47	0.064	-0.18	0.149071198499986	0.21
CG1722	dan	1.34	0.064	-0.18	0.149071198499986	0.21
CG1722	bsh	1.33	0.064	-0.18	0.149071198499986	0.21
CG1722	Camta	1.26	0.064	-0.18	0.149071198499986	0.21
CG1722	run	1.19	0.064	-0.18	0.149071198499986	0.21
CG1722	aop	1.09	0.064	-0.18	0.149071198499986	0.21
CG1722	TfAP-2	0.97	0.064	-0.18	0.149071198499986	0.21
CG1722	NK7.1	0.97	0.064	-0.18	0.149071198499986	0.21
CG1722	D	0.92	0.064	-0.18	0.149071198499986	0.21
CG1722	fru	0.88	0.064	-0.18	0.149071198499986	0.21
CG1722	Hmx	0.84	0.064	-0.18	0.149071198499986	0.21
CG1722	CG4328	0.79	0.064	-0.18	0.149071198499986	0.21
tty	luna	10.26	0.12	0.49	0.227710017021324	0.68
tty	CG9650	8.64	0.12	0.49	0.227710017021324	0.68
tty	Dll	6.89	0.12	0.49	0.227710017021324	0.68
tty	NK7.1	5.52	0.12	0.49	0.227710017021324	0.68
tty	toy	4.86	0.12	0.49	0.227710017021324	0.68
tty	mirr	3.31	0.12	0.49	0.227710017021324	0.68
tty	Ets65A	2.78	0.12	0.49	0.227710017021324	0.68
tty	hth	2.71	0.12	0.49	0.227710017021324	0.68
tty	foxo	2.39	0.12	0.49	0.227710017021324	0.68
tty	Vsx1	2.37	0.12	0.49	0.227710017021324	0.68
tty	dac	2.36	0.12	0.49	0.227710017021324	0.68
tty	zfh1	2.24	0.12	0.49	0.227710017021324	0.68
tty	CG11085	2.1	0.12	0.49	0.227710017021324	0.68
tty	Hmx	1.9	0.12	0.49	0.227710017021324	0.68
tty	zfh2	1.72	0.12	0.49	0.227710017021324	0.68
tty	noc	1.71	0.12	0.49	0.227710017021324	0.68
tty	CG4328	1.47	0.12	0.49	0.227710017021324	0.68
tty	ham	1.46	0.12	0.49	0.227710017021324	0.68
tty	TfAP-2	1.3	0.12	0.49	0.227710017021324	0.68
tty	dan	1.24	0.12	0.49	0.227710017021324	0.68
tty	br	1.13	0.12	0.49	0.227710017021324	0.68
tty	fd59A	0.96	0.12	0.49	0.227710017021324	0.68
tty	Lim3	0.87	0.12	0.49	0.227710017021324	0.68
tty	scro	0.68	0.12	0.49	0.227710017021324	0.68
tty	tj	0.6	0.12	0.49	0.227710017021324	0.68
tty	fkh	0.54	0.12	0.49	0.227710017021324	0.68
tty	svp	0.47	0.12	0.49	0.227710017021324	0.68
tty	CG3726	0.45	0.12	0.49	0.227710017021324	0.68
tty	erm	0.42	0.12	0.49	0.227710017021324	0.68
tty	lov	0.31	0.12	0.49	0.227710017021324	0.68
fliI	Stat92E	6.68	0.051	-0.46	0.124034734589208	0.23
fliI	br	6.5	0.051	-0.46	0.124034734589208	0.23
fliI	Vsx2	6.46	0.051	-0.46	0.124034734589208	0.23
fliI	CG11294	5.54	0.051	-0.46	0.124034734589208	0.23
fliI	NK7.1	4.14	0.051	-0.46	0.124034734589208	0.23
fliI	CG9932	3.87	0.051	-0.46	0.124034734589208	0.23
fliI	oc	3.76	0.051	-0.46	0.124034734589208	0.23
fliI	foxo	3.51	0.051	-0.46	0.124034734589208	0.23
fliI	pdm3	3.5	0.051	-0.46	0.124034734589208	0.23
fliI	Vsx1	3.26	0.051	-0.46	0.124034734589208	0.23
fliI	pros	2.69	0.051	-0.46	0.124034734589208	0.23
fliI	noc	1.58	0.051	-0.46	0.124034734589208	0.23
fliI	CG4328	1.44	0.051	-0.46	0.124034734589208	0.23
fliI	ham	1.42	0.051	-0.46	0.124034734589208	0.23
fliI	sim	1.4	0.051	-0.46	0.124034734589208	0.23
fliI	CG32105	1.3	0.051	-0.46	0.124034734589208	0.23
fliI	dac	1.26	0.051	-0.46	0.124034734589208	0.23
fliI	sr	1.17	0.051	-0.46	0.124034734589208	0.23
fliI	dve	1.04	0.051	-0.46	0.124034734589208	0.23
fliI	Awh	0.96	0.051	-0.46	0.124034734589208	0.23
fliI	fkh	0.92	0.051	-0.46	0.124034734589208	0.23
fliI	hbn	0.92	0.051	-0.46	0.124034734589208	0.23
fliI	kn	0.64	0.051	-0.46	0.124034734589208	0.23
fliI	bi	0.55	0.051	-0.46	0.124034734589208	0.23
fliI	dmrt99B	0.54	0.051	-0.46	0.124034734589208	0.23
fliI	CG3726	0.51	0.051	-0.46	0.124034734589208	0.23
fliI	aop	0.46	0.051	-0.46	0.124034734589208	0.23
fliI	bsh	0.38	0.051	-0.46	0.124034734589208	0.23
fliI	ey	0.35	0.051	-0.46	0.124034734589208	0.23
fliI	bab1	0.31	0.051	-0.46	0.124034734589208	0.23
pen	hth	8.88	0.11	-0.23	0.382970843102535	0.53
pen	danr	5.72	0.11	-0.23	0.382970843102535	0.53
pen	elB	5.57	0.11	-0.23	0.382970843102535	0.53
pen	dm	5.26	0.11	-0.23	0.382970843102535	0.53
pen	ham	4.77	0.11	-0.23	0.382970843102535	0.53
pen	CG34340	4.34	0.11	-0.23	0.382970843102535	0.53
pen	TfAP-2	4.1	0.11	-0.23	0.382970843102535	0.53
pen	lov	3.8	0.11	-0.23	0.382970843102535	0.53
pen	br	2.91	0.11	-0.23	0.382970843102535	0.53
pen	Ets65A	2.68	0.11	-0.23	0.382970843102535	0.53
pen	pros	2.66	0.11	-0.23	0.382970843102535	0.53
pen	CG11294	2.54	0.11	-0.23	0.382970843102535	0.53
pen	fkh	2.25	0.11	-0.23	0.382970843102535	0.53
pen	bi	1.93	0.11	-0.23	0.382970843102535	0.53
pen	tsh	1.83	0.11	-0.23	0.382970843102535	0.53
pen	luna	1.7	0.11	-0.23	0.382970843102535	0.53
pen	ab	1.43	0.11	-0.23	0.382970843102535	0.53
pen	noc	1.24	0.11	-0.23	0.382970843102535	0.53
pen	bsh	1.17	0.11	-0.23	0.382970843102535	0.53
pen	D	0.95	0.11	-0.23	0.382970843102535	0.53
pen	zfh2	0.95	0.11	-0.23	0.382970843102535	0.53
pen	vvl	0.91	0.11	-0.23	0.382970843102535	0.53
pen	erm	0.9	0.11	-0.23	0.382970843102535	0.53
pen	dan	0.83	0.11	-0.23	0.382970843102535	0.53
pen	Sox21b	0.79	0.11	-0.23	0.382970843102535	0.53
pen	Hmx	0.78	0.11	-0.23	0.382970843102535	0.53
pen	ey	0.75	0.11	-0.23	0.382970843102535	0.53
pen	Stat92E	0.68	0.11	-0.23	0.382970843102535	0.53
pen	CG32532	0.68	0.11	-0.23	0.382970843102535	0.53
pen	CG4328	0.62	0.11	-0.23	0.382970843102535	0.53
mst	elB	4.64	0.049	0.52	1	0.81
mst	run	3.64	0.049	0.52	1	0.81
mst	Stat92E	3.49	0.049	0.52	1	0.81
mst	CG4328	2.67	0.049	0.52	1	0.81
mst	Dll	2.55	0.049	0.52	1	0.81
mst	kn	2.25	0.049	0.52	1	0.81
mst	vvl	2.19	0.049	0.52	1	0.81
mst	CG3726	1.52	0.049	0.52	1	0.81
mst	aop	1.49	0.049	0.52	1	0.81
mst	erm	1.42	0.049	0.52	1	0.81
mst	CG9650	1.41	0.049	0.52	1	0.81
mst	lov	1.33	0.049	0.52	1	0.81
mst	pdm3	1.27	0.049	0.52	1	0.81
mst	danr	1.21	0.049	0.52	1	0.81
mst	br	1.15	0.049	0.52	1	0.81
mst	Sox21b	1.06	0.049	0.52	1	0.81
mst	fkh	0.99	0.049	0.52	1	0.81
mst	TfAP-2	0.94	0.049	0.52	1	0.81
mst	ey	0.89	0.049	0.52	1	0.81
mst	CG43689	0.85	0.049	0.52	1	0.81
mst	svp	0.75	0.049	0.52	1	0.81
mst	tj	0.72	0.049	0.52	1	0.81
mst	apt	0.7	0.049	0.52	1	0.81
mst	NK7.1	0.67	0.049	0.52	1	0.81
mst	CG11085	0.66	0.049	0.52	1	0.81
mst	CG9932	0.52	0.049	0.52	1	0.81
mst	dan	0.3	0.049	0.52	1	0.81
mst	Hmx	0.29	0.049	0.52	1	0.81
mst	zfh1	0.26	0.049	0.52	1	0.81
mst	ap	0.18	0.049	0.52	1	0.81
CG42343	Lim3	13.29	0.639	0.52	0.712525303194425	0.36
CG42343	Stat92E	3.24	0.639	0.52	0.712525303194425	0.36
CG42343	ey	3.07	0.639	0.52	0.712525303194425	0.36
CG42343	luna	3.01	0.639	0.52	0.712525303194425	0.36
CG42343	Ets65A	2.7	0.639	0.52	0.712525303194425	0.36
CG42343	ap	2.69	0.639	0.52	0.712525303194425	0.36
CG42343	CG9650	2.64	0.639	0.52	0.712525303194425	0.36
CG42343	bab1	2.15	0.639	0.52	0.712525303194425	0.36
CG42343	fkh	2.12	0.639	0.52	0.712525303194425	0.36
CG42343	Hmx	2.1	0.639	0.52	0.712525303194425	0.36
CG42343	CG11294	2.07	0.639	0.52	0.712525303194425	0.36
CG42343	bi	2.06	0.639	0.52	0.712525303194425	0.36
CG42343	kn	1.91	0.639	0.52	0.712525303194425	0.36
CG42343	CG9932	1.81	0.639	0.52	0.712525303194425	0.36
CG42343	noc	1.8	0.639	0.52	0.712525303194425	0.36
CG42343	Sox102F	1.68	0.639	0.52	0.712525303194425	0.36
CG42343	vvl	1.61	0.639	0.52	0.712525303194425	0.36
CG42343	zfh1	1.32	0.639	0.52	0.712525303194425	0.36
CG42343	CG3726	1.27	0.639	0.52	0.712525303194425	0.36
CG42343	scro	1.2	0.639	0.52	0.712525303194425	0.36
CG42343	tj	1.19	0.639	0.52	0.712525303194425	0.36
CG42343	pros	1.03	0.639	0.52	0.712525303194425	0.36
CG42343	dve	0.84	0.639	0.52	0.712525303194425	0.36
CG42343	br	0.83	0.639	0.52	0.712525303194425	0.36
CG42343	fd59A	0.72	0.639	0.52	0.712525303194425	0.36
CG42343	ham	0.42	0.639	0.52	0.712525303194425	0.36
CG42343	pdm3	0.41	0.639	0.52	0.712525303194425	0.36
CG42343	foxo	0.35	0.639	0.52	0.712525303194425	0.36
CG42343	mirr	0.18	0.639	0.52	0.712525303194425	0.36
CG42343	tup	0.13	0.639	0.52	0.712525303194425	0.36
CG14476	elB	11.19	0.201	0.78	1	1
CG14476	zfh2	5.33	0.201	0.78	1	1
CG14476	noc	5.15	0.201	0.78	1	1
CG14476	tup	5.07	0.201	0.78	1	1
CG14476	Camta	4.96	0.201	0.78	1	1
CG14476	hth	4.92	0.201	0.78	1	1
CG14476	CG11085	4.2	0.201	0.78	1	1
CG14476	pros	3.9	0.201	0.78	1	1
CG14476	bi	3.23	0.201	0.78	1	1
CG14476	danr	3.21	0.201	0.78	1	1
CG14476	erm	3.09	0.201	0.78	1	1
CG14476	CG34340	3.04	0.201	0.78	1	1
CG14476	ab	2.94	0.201	0.78	1	1
CG14476	sr	2.89	0.201	0.78	1	1
CG14476	TfAP-2	2.79	0.201	0.78	1	1
CG14476	CG3726	2.74	0.201	0.78	1	1
CG14476	sim	2.56	0.201	0.78	1	1
CG14476	CG9932	2.42	0.201	0.78	1	1
CG14476	ct	2.29	0.201	0.78	1	1
CG14476	bsh	2.28	0.201	0.78	1	1
CG14476	Sox21b	2.06	0.201	0.78	1	1
CG14476	vvl	1.93	0.201	0.78	1	1
CG14476	CG9650	1.91	0.201	0.78	1	1
CG14476	Vsx2	1.87	0.201	0.78	1	1
CG14476	dan	1.84	0.201	0.78	1	1
CG14476	D	1.71	0.201	0.78	1	1
CG14476	Vsx1	1.66	0.201	0.78	1	1
CG14476	dve	1.58	0.201	0.78	1	1
CG14476	oc	1.53	0.201	0.78	1	1
CG14476	hbn	1.38	0.201	0.78	1	1
CG14618	svp	4.29	0.047	0.15	0.53748384988657	0.65
CG14618	hth	3.44	0.047	0.15	0.53748384988657	0.65
CG14618	SoxN	2.9	0.047	0.15	0.53748384988657	0.65
CG14618	CG3726	2.51	0.047	0.15	0.53748384988657	0.65
CG14618	bab1	2.17	0.047	0.15	0.53748384988657	0.65
CG14618	aop	2.04	0.047	0.15	0.53748384988657	0.65
CG14618	tup	1.73	0.047	0.15	0.53748384988657	0.65
CG14618	TfAP-2	1.66	0.047	0.15	0.53748384988657	0.65
CG14618	Lim3	1.47	0.047	0.15	0.53748384988657	0.65
CG14618	Awh	1.22	0.047	0.15	0.53748384988657	0.65
CG14618	Vsx2	1.16	0.047	0.15	0.53748384988657	0.65
CG14618	zfh1	1.12	0.047	0.15	0.53748384988657	0.65
CG14618	CG11294	1.08	0.047	0.15	0.53748384988657	0.65
CG14618	apt	0.98	0.047	0.15	0.53748384988657	0.65
CG14618	elB	0.79	0.047	0.15	0.53748384988657	0.65
CG14618	Stat92E	0.73	0.047	0.15	0.53748384988657	0.65
CG14618	zfh2	0.73	0.047	0.15	0.53748384988657	0.65
CG14618	CG32105	0.65	0.047	0.15	0.53748384988657	0.65
CG14618	fru	0.64	0.047	0.15	0.53748384988657	0.65
CG14618	pdm3	0.58	0.047	0.15	0.53748384988657	0.65
CG14618	CG32532	0.56	0.047	0.15	0.53748384988657	0.65
CG14618	RunxB	0.51	0.047	0.15	0.53748384988657	0.65
CG14618	vvl	0.4	0.047	0.15	0.53748384988657	0.65
CG14618	toy	0.38	0.047	0.15	0.53748384988657	0.65
CG14618	ey	0.31	0.047	0.15	0.53748384988657	0.65
CG14618	hbn	0.3	0.047	0.15	0.53748384988657	0.65
CG14618	dac	0.28	0.047	0.15	0.53748384988657	0.65
CG14618	tj	0.24	0.047	0.15	0.53748384988657	0.65
CG14618	br	0.06	0.047	0.15	0.53748384988657	0.65
CG14618	danr	-0.03	0.047	0.15	0.53748384988657	0.65
l(1)G0196	ap	7.17	0.202	0.07	0.447213595499958	0.85
l(1)G0196	Stat92E	6.93	0.202	0.07	0.447213595499958	0.85
l(1)G0196	CG11085	4.74	0.202	0.07	0.447213595499958	0.85
l(1)G0196	hth	4.61	0.202	0.07	0.447213595499958	0.85
l(1)G0196	tup	4.3	0.202	0.07	0.447213595499958	0.85
l(1)G0196	CG34340	4.23	0.202	0.07	0.447213595499958	0.85
l(1)G0196	oc	4.1	0.202	0.07	0.447213595499958	0.85
l(1)G0196	sim	3.88	0.202	0.07	0.447213595499958	0.85
l(1)G0196	zfh1	3.34	0.202	0.07	0.447213595499958	0.85
l(1)G0196	ey	3.23	0.202	0.07	0.447213595499958	0.85
l(1)G0196	Lim3	2.5	0.202	0.07	0.447213595499958	0.85
l(1)G0196	aop	2.44	0.202	0.07	0.447213595499958	0.85
l(1)G0196	CG11294	2.21	0.202	0.07	0.447213595499958	0.85
l(1)G0196	CG32105	1.95	0.202	0.07	0.447213595499958	0.85
l(1)G0196	br	1.45	0.202	0.07	0.447213595499958	0.85
l(1)G0196	SoxN	1.32	0.202	0.07	0.447213595499958	0.85
l(1)G0196	dan	1.32	0.202	0.07	0.447213595499958	0.85
l(1)G0196	ct	1.23	0.202	0.07	0.447213595499958	0.85
l(1)G0196	CG32532	1.07	0.202	0.07	0.447213595499958	0.85
l(1)G0196	RunxB	1.02	0.202	0.07	0.447213595499958	0.85
l(1)G0196	Awh	0.95	0.202	0.07	0.447213595499958	0.85
l(1)G0196	luna	0.77	0.202	0.07	0.447213595499958	0.85
l(1)G0196	run	0.7	0.202	0.07	0.447213595499958	0.85
l(1)G0196	fru	0.63	0.202	0.07	0.447213595499958	0.85
l(1)G0196	danr	0.62	0.202	0.07	0.447213595499958	0.85
l(1)G0196	bab1	0.47	0.202	0.07	0.447213595499958	0.85
l(1)G0196	foxo	0.41	0.202	0.07	0.447213595499958	0.85
l(1)G0196	Dll	0.4	0.202	0.07	0.447213595499958	0.85
l(1)G0196	CG3726	0.39	0.202	0.07	0.447213595499958	0.85
l(1)G0196	pdm3	0.32	0.202	0.07	0.447213595499958	0.85
S6kII	zfh1	8.5	0.125	0.1	0.258198889747161	0.52
S6kII	tsh	4.54	0.125	0.1	0.258198889747161	0.52
S6kII	dm	3.22	0.125	0.1	0.258198889747161	0.52
S6kII	Awh	2.93	0.125	0.1	0.258198889747161	0.52
S6kII	pdm3	2.8	0.125	0.1	0.258198889747161	0.52
S6kII	hbn	2.38	0.125	0.1	0.258198889747161	0.52
S6kII	ab	2.35	0.125	0.1	0.258198889747161	0.52
S6kII	CG32532	2.07	0.125	0.1	0.258198889747161	0.52
S6kII	CG11085	2.01	0.125	0.1	0.258198889747161	0.52
S6kII	Sox21b	2	0.125	0.1	0.258198889747161	0.52
S6kII	CG11294	1.57	0.125	0.1	0.258198889747161	0.52
S6kII	br	1.56	0.125	0.1	0.258198889747161	0.52
S6kII	bab1	1.24	0.125	0.1	0.258198889747161	0.52
S6kII	scro	0.99	0.125	0.1	0.258198889747161	0.52
S6kII	TfAP-2	0.92	0.125	0.1	0.258198889747161	0.52
S6kII	ey	0.89	0.125	0.1	0.258198889747161	0.52
S6kII	vvl	0.83	0.125	0.1	0.258198889747161	0.52
S6kII	NK7.1	0.78	0.125	0.1	0.258198889747161	0.52
S6kII	aop	0.75	0.125	0.1	0.258198889747161	0.52
S6kII	dmrt99B	0.73	0.125	0.1	0.258198889747161	0.52
S6kII	CG3726	0.65	0.125	0.1	0.258198889747161	0.52
S6kII	CG43689	0.56	0.125	0.1	0.258198889747161	0.52
S6kII	fru	0.53	0.125	0.1	0.258198889747161	0.52
S6kII	run	0.5	0.125	0.1	0.258198889747161	0.52
S6kII	noc	0.4	0.125	0.1	0.258198889747161	0.52
S6kII	CG9650	0.3	0.125	0.1	0.258198889747161	0.52
S6kII	D	0.26	0.125	0.1	0.258198889747161	0.52
S6kII	sr	0.25	0.125	0.1	0.258198889747161	0.52
S6kII	ct	0.23	0.125	0.1	0.258198889747161	0.52
S6kII	fkh	0.14	0.125	0.1	0.258198889747161	0.52
CG17598	luna	7.95	0.075	0.12	0.382970843102535	0.27
CG17598	bi	6.46	0.075	0.12	0.382970843102535	0.27
CG17598	Ets65A	5.79	0.075	0.12	0.382970843102535	0.27
CG17598	vvl	4.71	0.075	0.12	0.382970843102535	0.27
CG17598	dm	4.6	0.075	0.12	0.382970843102535	0.27
CG17598	danr	3.94	0.075	0.12	0.382970843102535	0.27
CG17598	hth	3.86	0.075	0.12	0.382970843102535	0.27
CG17598	NK7.1	3.47	0.075	0.12	0.382970843102535	0.27
CG17598	SoxN	3.44	0.075	0.12	0.382970843102535	0.27
CG17598	Vsx1	3.38	0.075	0.12	0.382970843102535	0.27
CG17598	CG9932	3.04	0.075	0.12	0.382970843102535	0.27
CG17598	kn	2.71	0.075	0.12	0.382970843102535	0.27
CG17598	toy	2.65	0.075	0.12	0.382970843102535	0.27
CG17598	RunxB	2.56	0.075	0.12	0.382970843102535	0.27
CG17598	tsh	2.35	0.075	0.12	0.382970843102535	0.27
CG17598	CG9650	2.16	0.075	0.12	0.382970843102535	0.27
CG17598	Vsx2	2.01	0.075	0.12	0.382970843102535	0.27
CG17598	Awh	1.73	0.075	0.12	0.382970843102535	0.27
CG17598	sim	1.66	0.075	0.12	0.382970843102535	0.27
CG17598	mirr	1.5	0.075	0.12	0.382970843102535	0.27
CG17598	ab	1.44	0.075	0.12	0.382970843102535	0.27
CG17598	scro	1.42	0.075	0.12	0.382970843102535	0.27
CG17598	zfh2	1.19	0.075	0.12	0.382970843102535	0.27
CG17598	D	1.17	0.075	0.12	0.382970843102535	0.27
CG17598	tj	1.14	0.075	0.12	0.382970843102535	0.27
CG17598	ey	1.03	0.075	0.12	0.382970843102535	0.27
CG17598	dve	1.01	0.075	0.12	0.382970843102535	0.27
CG17598	run	0.97	0.075	0.12	0.382970843102535	0.27
CG17598	ap	0.94	0.075	0.12	0.382970843102535	0.27
CG17598	apt	0.87	0.075	0.12	0.382970843102535	0.27
CR44997	bi	5.31	0.068	-0.06	0.258198889747161	0.44
CR44997	sim	3.31	0.068	-0.06	0.258198889747161	0.44
CR44997	scro	3.25	0.068	-0.06	0.258198889747161	0.44
CR44997	CG32105	2.92	0.068	-0.06	0.258198889747161	0.44
CR44997	erm	2.61	0.068	-0.06	0.258198889747161	0.44
CR44997	dve	2.57	0.068	-0.06	0.258198889747161	0.44
CR44997	apt	2.4	0.068	-0.06	0.258198889747161	0.44
CR44997	tup	2.37	0.068	-0.06	0.258198889747161	0.44
CR44997	CG34340	1.55	0.068	-0.06	0.258198889747161	0.44
CR44997	kn	1.51	0.068	-0.06	0.258198889747161	0.44
CR44997	dm	1.45	0.068	-0.06	0.258198889747161	0.44
CR44997	tsh	1.41	0.068	-0.06	0.258198889747161	0.44
CR44997	Sox21b	1.37	0.068	-0.06	0.258198889747161	0.44
CR44997	sr	1.35	0.068	-0.06	0.258198889747161	0.44
CR44997	Camta	1.25	0.068	-0.06	0.258198889747161	0.44
CR44997	ey	1.12	0.068	-0.06	0.258198889747161	0.44
CR44997	fru	1.07	0.068	-0.06	0.258198889747161	0.44
CR44997	CG43689	1	0.068	-0.06	0.258198889747161	0.44
CR44997	Dll	0.95	0.068	-0.06	0.258198889747161	0.44
CR44997	bab2	0.87	0.068	-0.06	0.258198889747161	0.44
CR44997	aop	0.68	0.068	-0.06	0.258198889747161	0.44
CR44997	fd59A	0.53	0.068	-0.06	0.258198889747161	0.44
CR44997	zfh1	0.45	0.068	-0.06	0.258198889747161	0.44
CR44997	CG9650	0.43	0.068	-0.06	0.258198889747161	0.44
CR44997	CG3726	0.37	0.068	-0.06	0.258198889747161	0.44
CR44997	tj	0.36	0.068	-0.06	0.258198889747161	0.44
CR44997	hbn	0.27	0.068	-0.06	0.258198889747161	0.44
CR44997	dan	0.2	0.068	-0.06	0.258198889747161	0.44
CR44997	ct	0.17	0.068	-0.06	0.258198889747161	0.44
CR44997	Lim3	0.12	0.068	-0.06	0.258198889747161	0.44
CG42346	bi	6.22	0.307	0.1	0.447213595499958	0.28
CG42346	CG32105	5.89	0.307	0.1	0.447213595499958	0.28
CG42346	ap	5.58	0.307	0.1	0.447213595499958	0.28
CG42346	toy	4.24	0.307	0.1	0.447213595499958	0.28
CG42346	Ets65A	3.84	0.307	0.1	0.447213595499958	0.28
CG42346	aop	3.45	0.307	0.1	0.447213595499958	0.28
CG42346	fkh	3.02	0.307	0.1	0.447213595499958	0.28
CG42346	dm	2.6	0.307	0.1	0.447213595499958	0.28
CG42346	oc	2.18	0.307	0.1	0.447213595499958	0.28
CG42346	apt	1.97	0.307	0.1	0.447213595499958	0.28
CG42346	CG11294	1.77	0.307	0.1	0.447213595499958	0.28
CG42346	ct	1.57	0.307	0.1	0.447213595499958	0.28
CG42346	CG34340	1.5	0.307	0.1	0.447213595499958	0.28
CG42346	sim	1.47	0.307	0.1	0.447213595499958	0.28
CG42346	tj	1.16	0.307	0.1	0.447213595499958	0.28
CG42346	dve	1.1	0.307	0.1	0.447213595499958	0.28
CG42346	br	1	0.307	0.1	0.447213595499958	0.28
CG42346	pdm3	0.92	0.307	0.1	0.447213595499958	0.28
CG42346	zfh2	0.89	0.307	0.1	0.447213595499958	0.28
CG42346	sr	0.83	0.307	0.1	0.447213595499958	0.28
CG42346	Stat92E	0.77	0.307	0.1	0.447213595499958	0.28
CG42346	lov	0.73	0.307	0.1	0.447213595499958	0.28
CG42346	kn	0.7	0.307	0.1	0.447213595499958	0.28
CG42346	elB	0.7	0.307	0.1	0.447213595499958	0.28
CG42346	dac	0.66	0.307	0.1	0.447213595499958	0.28
CG42346	Sox102F	0.62	0.307	0.1	0.447213595499958	0.28
CG42346	D	0.58	0.307	0.1	0.447213595499958	0.28
CG42346	fru	0.54	0.307	0.1	0.447213595499958	0.28
CG42346	scro	0.52	0.307	0.1	0.447213595499958	0.28
CG42346	bsh	0.48	0.307	0.1	0.447213595499958	0.28
CR45009	TfAP-2	8.3	0.162	0.82	0.87831006565368	0.68
CR45009	dve	6.44	0.162	0.82	0.87831006565368	0.68
CR45009	tup	6.38	0.162	0.82	0.87831006565368	0.68
CR45009	scro	5.52	0.162	0.82	0.87831006565368	0.68
CR45009	zfh1	5.32	0.162	0.82	0.87831006565368	0.68
CR45009	luna	4.86	0.162	0.82	0.87831006565368	0.68
CR45009	Dll	4.13	0.162	0.82	0.87831006565368	0.68
CR45009	CG11085	3.8	0.162	0.82	0.87831006565368	0.68
CR45009	sim	3.65	0.162	0.82	0.87831006565368	0.68
CR45009	ab	3.61	0.162	0.82	0.87831006565368	0.68
CR45009	sr	3.4	0.162	0.82	0.87831006565368	0.68
CR45009	Hmx	3.4	0.162	0.82	0.87831006565368	0.68
CR45009	Stat92E	3.28	0.162	0.82	0.87831006565368	0.68
CR45009	Vsx2	2.79	0.162	0.82	0.87831006565368	0.68
CR45009	Lim3	2.65	0.162	0.82	0.87831006565368	0.68
CR45009	bab2	2.49	0.162	0.82	0.87831006565368	0.68
CR45009	fru	2.49	0.162	0.82	0.87831006565368	0.68
CR45009	elB	2.24	0.162	0.82	0.87831006565368	0.68
CR45009	Vsx1	2.18	0.162	0.82	0.87831006565368	0.68
CR45009	CG4328	2.18	0.162	0.82	0.87831006565368	0.68
CR45009	br	2.11	0.162	0.82	0.87831006565368	0.68
CR45009	hbn	2	0.162	0.82	0.87831006565368	0.68
CR45009	danr	1.88	0.162	0.82	0.87831006565368	0.68
CR45009	SoxN	1.8	0.162	0.82	0.87831006565368	0.68
CR45009	CG11294	1.79	0.162	0.82	0.87831006565368	0.68
CR45009	bi	1.72	0.162	0.82	0.87831006565368	0.68
CR45009	hth	1.68	0.162	0.82	0.87831006565368	0.68
CR45009	toy	1.67	0.162	0.82	0.87831006565368	0.68
CR45009	CG32532	1.6	0.162	0.82	0.87831006565368	0.68
CR45009	dac	1.59	0.162	0.82	0.87831006565368	0.68
CR44987	kn	6.87	0.053	-0.22	0.174077655955698	0.24
CR44987	NK7.1	4.08	0.053	-0.22	0.174077655955698	0.24
CR44987	noc	3.25	0.053	-0.22	0.174077655955698	0.24
CR44987	bab1	2.42	0.053	-0.22	0.174077655955698	0.24
CR44987	Sox21b	2.16	0.053	-0.22	0.174077655955698	0.24
CR44987	dan	1.74	0.053	-0.22	0.174077655955698	0.24
CR44987	elB	1.59	0.053	-0.22	0.174077655955698	0.24
CR44987	Vsx2	1.57	0.053	-0.22	0.174077655955698	0.24
CR44987	zfh2	1.56	0.053	-0.22	0.174077655955698	0.24
CR44987	foxo	1.31	0.053	-0.22	0.174077655955698	0.24
CR44987	CG11294	1.25	0.053	-0.22	0.174077655955698	0.24
CR44987	dm	0.96	0.053	-0.22	0.174077655955698	0.24
CR44987	Camta	0.94	0.053	-0.22	0.174077655955698	0.24
CR44987	zfh1	0.94	0.053	-0.22	0.174077655955698	0.24
CR44987	Stat92E	0.91	0.053	-0.22	0.174077655955698	0.24
CR44987	pdm3	0.84	0.053	-0.22	0.174077655955698	0.24
CR44987	dmrt99B	0.7	0.053	-0.22	0.174077655955698	0.24
CR44987	D	0.64	0.053	-0.22	0.174077655955698	0.24
CR44987	ey	0.6	0.053	-0.22	0.174077655955698	0.24
CR44987	TfAP-2	0.57	0.053	-0.22	0.174077655955698	0.24
CR44987	Awh	0.56	0.053	-0.22	0.174077655955698	0.24
CR44987	SoxN	0.54	0.053	-0.22	0.174077655955698	0.24
CR44987	Lim3	0.4	0.053	-0.22	0.174077655955698	0.24
CR44987	svp	0.37	0.053	-0.22	0.174077655955698	0.24
CR44987	tup	0.18	0.053	-0.22	0.174077655955698	0.24
CR44987	CG11085	0.15	0.053	-0.22	0.174077655955698	0.24
CR44987	fd59A	0.14	0.053	-0.22	0.174077655955698	0.24
CR44987	tj	0.1	0.053	-0.22	0.174077655955698	0.24
CR44987	CG43689	-0.09	0.053	-0.22	0.174077655955698	0.24
CR44987	Ets65A	-0.14	0.053	-0.22	0.174077655955698	0.24
Zir	bi	9.17	0.062	0.1	0.0666666666666667	0.01
Zir	RunxB	6.77	0.062	0.1	0.0666666666666667	0.01
Zir	luna	5.38	0.062	0.1	0.0666666666666667	0.01
Zir	toy	5.27	0.062	0.1	0.0666666666666667	0.01
Zir	sr	4.99	0.062	0.1	0.0666666666666667	0.01
Zir	ap	4.17	0.062	0.1	0.0666666666666667	0.01
Zir	hth	3.5	0.062	0.1	0.0666666666666667	0.01
Zir	hbn	3.08	0.062	0.1	0.0666666666666667	0.01
Zir	zfh1	2.86	0.062	0.1	0.0666666666666667	0.01
Zir	dan	2.15	0.062	0.1	0.0666666666666667	0.01
Zir	CG9932	1.78	0.062	0.1	0.0666666666666667	0.01
Zir	dac	1.44	0.062	0.1	0.0666666666666667	0.01
Zir	NK7.1	1.41	0.062	0.1	0.0666666666666667	0.01
Zir	aop	1.36	0.062	0.1	0.0666666666666667	0.01
Zir	Sox21b	1.34	0.062	0.1	0.0666666666666667	0.01
Zir	noc	1.07	0.062	0.1	0.0666666666666667	0.01
Zir	br	0.87	0.062	0.1	0.0666666666666667	0.01
Zir	TfAP-2	0.81	0.062	0.1	0.0666666666666667	0.01
Zir	pdm3	0.76	0.062	0.1	0.0666666666666667	0.01
Zir	elB	0.7	0.062	0.1	0.0666666666666667	0.01
Zir	Sox102F	0.54	0.062	0.1	0.0666666666666667	0.01
Zir	scro	0.47	0.062	0.1	0.0666666666666667	0.01
Zir	zfh2	0.46	0.062	0.1	0.0666666666666667	0.01
Zir	kn	0.45	0.062	0.1	0.0666666666666667	0.01
Zir	dmrt99B	0.35	0.062	0.1	0.0666666666666667	0.01
Zir	Ets65A	0.32	0.062	0.1	0.0666666666666667	0.01
Zir	fkh	0.26	0.062	0.1	0.0666666666666667	0.01
Zir	danr	0.26	0.062	0.1	0.0666666666666667	0.01
Zir	bab1	0.19	0.062	0.1	0.0666666666666667	0.01
Zir	apt	0.16	0.062	0.1	0.0666666666666667	0.01
CG11377	tup	12.15	0.185	0.64	0.53748384988657	0.63
CG11377	NK7.1	3.7	0.185	0.64	0.53748384988657	0.63
CG11377	oc	3.6	0.185	0.64	0.53748384988657	0.63
CG11377	Sox21b	3.39	0.185	0.64	0.53748384988657	0.63
CG11377	ey	2.96	0.185	0.64	0.53748384988657	0.63
CG11377	ab	2.86	0.185	0.64	0.53748384988657	0.63
CG11377	elB	2.82	0.185	0.64	0.53748384988657	0.63
CG11377	bab2	2.43	0.185	0.64	0.53748384988657	0.63
CG11377	bi	2.42	0.185	0.64	0.53748384988657	0.63
CG11377	CG3726	2.2	0.185	0.64	0.53748384988657	0.63
CG11377	sr	2.16	0.185	0.64	0.53748384988657	0.63
CG11377	ap	2.05	0.185	0.64	0.53748384988657	0.63
CG11377	CG9932	1.98	0.185	0.64	0.53748384988657	0.63
CG11377	Ets65A	1.84	0.185	0.64	0.53748384988657	0.63
CG11377	bab1	1.68	0.185	0.64	0.53748384988657	0.63
CG11377	Lim3	1.59	0.185	0.64	0.53748384988657	0.63
CG11377	scro	1.58	0.185	0.64	0.53748384988657	0.63
CG11377	zfh1	1.54	0.185	0.64	0.53748384988657	0.63
CG11377	fd59A	1.53	0.185	0.64	0.53748384988657	0.63
CG11377	fru	1.51	0.185	0.64	0.53748384988657	0.63
CG11377	tsh	1.41	0.185	0.64	0.53748384988657	0.63
CG11377	zfh2	1.37	0.185	0.64	0.53748384988657	0.63
CG11377	D	1.2	0.185	0.64	0.53748384988657	0.63
CG11377	Awh	1.17	0.185	0.64	0.53748384988657	0.63
CG11377	noc	0.91	0.185	0.64	0.53748384988657	0.63
CG11377	tj	0.77	0.185	0.64	0.53748384988657	0.63
CG11377	mirr	0.68	0.185	0.64	0.53748384988657	0.63
CG11377	pdm3	0.41	0.185	0.64	0.53748384988657	0.63
CG11377	ct	0.32	0.185	0.64	0.53748384988657	0.63
CG11377	CG9650	0.29	0.185	0.64	0.53748384988657	0.63
Nhe1	Hmx	7.14	0.082	0.26	0.683130051063973	0.92
Nhe1	CG34340	5.68	0.082	0.26	0.683130051063973	0.92
Nhe1	bsh	4.71	0.082	0.26	0.683130051063973	0.92
Nhe1	erm	4.42	0.082	0.26	0.683130051063973	0.92
Nhe1	sr	3.09	0.082	0.26	0.683130051063973	0.92
Nhe1	kn	2.71	0.082	0.26	0.683130051063973	0.92
Nhe1	fkh	2.62	0.082	0.26	0.683130051063973	0.92
Nhe1	Sox102F	2.61	0.082	0.26	0.683130051063973	0.92
Nhe1	Lim3	2.15	0.082	0.26	0.683130051063973	0.92
Nhe1	Awh	2.04	0.082	0.26	0.683130051063973	0.92
Nhe1	ab	1.97	0.082	0.26	0.683130051063973	0.92
Nhe1	CG11294	1.96	0.082	0.26	0.683130051063973	0.92
Nhe1	foxo	1.55	0.082	0.26	0.683130051063973	0.92
Nhe1	zfh2	1.41	0.082	0.26	0.683130051063973	0.92
Nhe1	elB	1.09	0.082	0.26	0.683130051063973	0.92
Nhe1	dm	0.9	0.082	0.26	0.683130051063973	0.92
Nhe1	tup	0.82	0.082	0.26	0.683130051063973	0.92
Nhe1	pdm3	0.78	0.082	0.26	0.683130051063973	0.92
Nhe1	noc	0.75	0.082	0.26	0.683130051063973	0.92
Nhe1	CG4328	0.69	0.082	0.26	0.683130051063973	0.92
Nhe1	CG11085	0.58	0.082	0.26	0.683130051063973	0.92
Nhe1	ct	0.56	0.082	0.26	0.683130051063973	0.92
Nhe1	hbn	0.53	0.082	0.26	0.683130051063973	0.92
Nhe1	vvl	0.47	0.082	0.26	0.683130051063973	0.92
Nhe1	NK7.1	0.42	0.082	0.26	0.683130051063973	0.92
Nhe1	TfAP-2	0.34	0.082	0.26	0.683130051063973	0.92
Nhe1	bab1	0.34	0.082	0.26	0.683130051063973	0.92
Nhe1	ap	0.33	0.082	0.26	0.683130051063973	0.92
Nhe1	ey	0.29	0.082	0.26	0.683130051063973	0.92
Nhe1	fru	0.29	0.082	0.26	0.683130051063973	0.92
CG4822	ct	4.26	0.085	0.23	0.447213595499958	0.75
CG4822	Camta	4.13	0.085	0.23	0.447213595499958	0.75
CG4822	CG9650	3.8	0.085	0.23	0.447213595499958	0.75
CG4822	apt	3.55	0.085	0.23	0.447213595499958	0.75
CG4822	bab1	3.48	0.085	0.23	0.447213595499958	0.75
CG4822	CG11294	3.39	0.085	0.23	0.447213595499958	0.75
CG4822	CG34340	1.81	0.085	0.23	0.447213595499958	0.75
CG4822	aop	1.47	0.085	0.23	0.447213595499958	0.75
CG4822	Lim3	1.13	0.085	0.23	0.447213595499958	0.75
CG4822	oc	1.11	0.085	0.23	0.447213595499958	0.75
CG4822	fru	0.99	0.085	0.23	0.447213595499958	0.75
CG4822	CG4328	0.98	0.085	0.23	0.447213595499958	0.75
CG4822	hth	0.95	0.085	0.23	0.447213595499958	0.75
CG4822	pdm3	0.92	0.085	0.23	0.447213595499958	0.75
CG4822	dmrt99B	0.88	0.085	0.23	0.447213595499958	0.75
CG4822	noc	0.74	0.085	0.23	0.447213595499958	0.75
CG4822	Awh	0.52	0.085	0.23	0.447213595499958	0.75
CG4822	scro	0.51	0.085	0.23	0.447213595499958	0.75
CG4822	dac	0.45	0.085	0.23	0.447213595499958	0.75
CG4822	RunxB	0.44	0.085	0.23	0.447213595499958	0.75
CG4822	Sox102F	0.38	0.085	0.23	0.447213595499958	0.75
CG4822	Dll	0.36	0.085	0.23	0.447213595499958	0.75
CG4822	danr	0.29	0.085	0.23	0.447213595499958	0.75
CG4822	luna	0.14	0.085	0.23	0.447213595499958	0.75
CG4822	tup	0.06	0.085	0.23	0.447213595499958	0.75
CG4822	tsh	-0.05	0.085	0.23	0.447213595499958	0.75
CG4822	Hmx	-0.1	0.085	0.23	0.447213595499958	0.75
CG4822	toy	-0.12	0.085	0.23	0.447213595499958	0.75
CG4822	Stat92E	-0.15	0.085	0.23	0.447213595499958	0.75
CG4822	tj	-0.41	0.085	0.23	0.447213595499958	0.75
CG3709	fd59A	6.91	0.066	-0.04	0.227710017021324	0.31
CG3709	ab	4.39	0.066	-0.04	0.227710017021324	0.31
CG3709	danr	3.53	0.066	-0.04	0.227710017021324	0.31
CG3709	vvl	2.5	0.066	-0.04	0.227710017021324	0.31
CG3709	run	2.42	0.066	-0.04	0.227710017021324	0.31
CG3709	CG3726	2.38	0.066	-0.04	0.227710017021324	0.31
CG3709	Stat92E	2.15	0.066	-0.04	0.227710017021324	0.31
CG3709	Sox21b	1.91	0.066	-0.04	0.227710017021324	0.31
CG3709	SoxN	1.6	0.066	-0.04	0.227710017021324	0.31
CG3709	erm	1.47	0.066	-0.04	0.227710017021324	0.31
CG3709	zfh2	1.44	0.066	-0.04	0.227710017021324	0.31
CG3709	dan	1.32	0.066	-0.04	0.227710017021324	0.31
CG3709	Vsx1	1.32	0.066	-0.04	0.227710017021324	0.31
CG3709	RunxB	1.31	0.066	-0.04	0.227710017021324	0.31
CG3709	mirr	1.15	0.066	-0.04	0.227710017021324	0.31
CG3709	CG11085	1.13	0.066	-0.04	0.227710017021324	0.31
CG3709	tup	1.12	0.066	-0.04	0.227710017021324	0.31
CG3709	bi	1.06	0.066	-0.04	0.227710017021324	0.31
CG3709	tsh	0.93	0.066	-0.04	0.227710017021324	0.31
CG3709	Hmx	0.92	0.066	-0.04	0.227710017021324	0.31
CG3709	Vsx2	0.91	0.066	-0.04	0.227710017021324	0.31
CG3709	pdm3	0.9	0.066	-0.04	0.227710017021324	0.31
CG3709	dac	0.72	0.066	-0.04	0.227710017021324	0.31
CG3709	noc	0.68	0.066	-0.04	0.227710017021324	0.31
CG3709	ct	0.64	0.066	-0.04	0.227710017021324	0.31
CG3709	Dll	0.59	0.066	-0.04	0.227710017021324	0.31
CG3709	foxo	0.55	0.066	-0.04	0.227710017021324	0.31
CG3709	dm	0.46	0.066	-0.04	0.227710017021324	0.31
CG3709	Awh	0.41	0.066	-0.04	0.227710017021324	0.31
CG3709	CG32532	0.39	0.066	-0.04	0.227710017021324	0.31
Rpp30	CG3726	7.41	0.047	0.25	0.53748384988657	0.41
Rpp30	Vsx2	5.83	0.047	0.25	0.53748384988657	0.41
Rpp30	apt	4.29	0.047	0.25	0.53748384988657	0.41
Rpp30	sr	2.5	0.047	0.25	0.53748384988657	0.41
Rpp30	dmrt99B	2.37	0.047	0.25	0.53748384988657	0.41
Rpp30	Awh	2.25	0.047	0.25	0.53748384988657	0.41
Rpp30	bsh	1.97	0.047	0.25	0.53748384988657	0.41
Rpp30	D	1.66	0.047	0.25	0.53748384988657	0.41
Rpp30	Stat92E	1.45	0.047	0.25	0.53748384988657	0.41
Rpp30	scro	1.35	0.047	0.25	0.53748384988657	0.41
Rpp30	fru	1.29	0.047	0.25	0.53748384988657	0.41
Rpp30	pros	1.25	0.047	0.25	0.53748384988657	0.41
Rpp30	ab	1.21	0.047	0.25	0.53748384988657	0.41
Rpp30	sim	1.08	0.047	0.25	0.53748384988657	0.41
Rpp30	Lim3	0.95	0.047	0.25	0.53748384988657	0.41
Rpp30	bab1	0.9	0.047	0.25	0.53748384988657	0.41
Rpp30	lov	0.81	0.047	0.25	0.53748384988657	0.41
Rpp30	bab2	0.7	0.047	0.25	0.53748384988657	0.41
Rpp30	fkh	0.65	0.047	0.25	0.53748384988657	0.41
Rpp30	bi	0.64	0.047	0.25	0.53748384988657	0.41
Rpp30	SoxN	0.54	0.047	0.25	0.53748384988657	0.41
Rpp30	dac	0.48	0.047	0.25	0.53748384988657	0.41
Rpp30	Sox21b	0.44	0.047	0.25	0.53748384988657	0.41
Rpp30	br	0.32	0.047	0.25	0.53748384988657	0.41
Rpp30	Vsx1	0.28	0.047	0.25	0.53748384988657	0.41
Rpp30	tsh	0.26	0.047	0.25	0.53748384988657	0.41
Rpp30	zfh2	0.21	0.047	0.25	0.53748384988657	0.41
Rpp30	ey	0.12	0.047	0.25	0.53748384988657	0.41
Rpp30	danr	0.04	0.047	0.25	0.53748384988657	0.41
Rpp30	vvl	-0.09	0.047	0.25	0.53748384988657	0.41
CG3645	br	6.74	0.049	0.58	0.683130051063973	0.88
CG3645	bsh	3.37	0.049	0.58	0.683130051063973	0.88
CG3645	Hmx	3.21	0.049	0.58	0.683130051063973	0.88
CG3645	Ets65A	2.73	0.049	0.58	0.683130051063973	0.88
CG3645	Vsx2	2.44	0.049	0.58	0.683130051063973	0.88
CG3645	hbn	1.97	0.049	0.58	0.683130051063973	0.88
CG3645	fkh	1.77	0.049	0.58	0.683130051063973	0.88
CG3645	NK7.1	1.73	0.049	0.58	0.683130051063973	0.88
CG3645	dac	1.36	0.049	0.58	0.683130051063973	0.88
CG3645	Dll	1.31	0.049	0.58	0.683130051063973	0.88
CG3645	CG32532	1.24	0.049	0.58	0.683130051063973	0.88
CG3645	foxo	1.2	0.049	0.58	0.683130051063973	0.88
CG3645	D	1.18	0.049	0.58	0.683130051063973	0.88
CG3645	CG11085	1.16	0.049	0.58	0.683130051063973	0.88
CG3645	TfAP-2	1.11	0.049	0.58	0.683130051063973	0.88
CG3645	CG9650	1.06	0.049	0.58	0.683130051063973	0.88
CG3645	Vsx1	0.61	0.049	0.58	0.683130051063973	0.88
CG3645	dan	0.53	0.049	0.58	0.683130051063973	0.88
CG3645	dm	0.42	0.049	0.58	0.683130051063973	0.88
CG3645	CG43689	0.37	0.049	0.58	0.683130051063973	0.88
CG3645	CG3726	0.28	0.049	0.58	0.683130051063973	0.88
CG3645	hth	0.19	0.049	0.58	0.683130051063973	0.88
CG3645	CG32105	-0.01	0.049	0.58	0.683130051063973	0.88
CG3645	sim	-0.03	0.049	0.58	0.683130051063973	0.88
CG3645	CG34340	-0.06	0.049	0.58	0.683130051063973	0.88
CG3645	aop	-0.07	0.049	0.58	0.683130051063973	0.88
CG3645	bab1	-0.08	0.049	0.58	0.683130051063973	0.88
CG3645	zfh2	-0.15	0.049	0.58	0.683130051063973	0.88
CG3645	lov	-0.18	0.049	0.58	0.683130051063973	0.88
CG3645	vvl	-0.25	0.049	0.58	0.683130051063973	0.88
CG17075	dm	5.86	0.094	0.33	0.382970843102535	0.56
CG17075	ct	3.66	0.094	0.33	0.382970843102535	0.56
CG17075	CG3726	3.23	0.094	0.33	0.382970843102535	0.56
CG17075	sim	3.09	0.094	0.33	0.382970843102535	0.56
CG17075	CG11294	2.75	0.094	0.33	0.382970843102535	0.56
CG17075	zfh2	2.61	0.094	0.33	0.382970843102535	0.56
CG17075	RunxB	2.48	0.094	0.33	0.382970843102535	0.56
CG17075	elB	2.41	0.094	0.33	0.382970843102535	0.56
CG17075	mirr	2.22	0.094	0.33	0.382970843102535	0.56
CG17075	sr	2.19	0.094	0.33	0.382970843102535	0.56
CG17075	Hmx	2.17	0.094	0.33	0.382970843102535	0.56
CG17075	ham	2.07	0.094	0.33	0.382970843102535	0.56
CG17075	TfAP-2	1.99	0.094	0.33	0.382970843102535	0.56
CG17075	Ets65A	1.98	0.094	0.33	0.382970843102535	0.56
CG17075	scro	1.96	0.094	0.33	0.382970843102535	0.56
CG17075	ap	1.76	0.094	0.33	0.382970843102535	0.56
CG17075	tsh	1.74	0.094	0.33	0.382970843102535	0.56
CG17075	Vsx2	1.5	0.094	0.33	0.382970843102535	0.56
CG17075	ab	1.4	0.094	0.33	0.382970843102535	0.56
CG17075	hbn	1.19	0.094	0.33	0.382970843102535	0.56
CG17075	bab1	1.05	0.094	0.33	0.382970843102535	0.56
CG17075	Lim3	1.01	0.094	0.33	0.382970843102535	0.56
CG17075	ey	0.85	0.094	0.33	0.382970843102535	0.56
CG17075	pros	0.78	0.094	0.33	0.382970843102535	0.56
CG17075	zfh1	0.65	0.094	0.33	0.382970843102535	0.56
CG17075	lov	0.46	0.094	0.33	0.382970843102535	0.56
CG17075	foxo	0.41	0.094	0.33	0.382970843102535	0.56
CG17075	dve	0.38	0.094	0.33	0.382970843102535	0.56
CG17075	Dll	0.38	0.094	0.33	0.382970843102535	0.56
CG17075	luna	0.31	0.094	0.33	0.382970843102535	0.56
mbm	Vsx1	6.82	0.053	0.32	0.683130051063973	0.61
mbm	ab	6.37	0.053	0.32	0.683130051063973	0.61
mbm	dm	3.37	0.053	0.32	0.683130051063973	0.61
mbm	Stat92E	2.74	0.053	0.32	0.683130051063973	0.61
mbm	aop	2.35	0.053	0.32	0.683130051063973	0.61
mbm	ct	2.13	0.053	0.32	0.683130051063973	0.61
mbm	erm	1.95	0.053	0.32	0.683130051063973	0.61
mbm	vvl	1.93	0.053	0.32	0.683130051063973	0.61
mbm	ap	1.84	0.053	0.32	0.683130051063973	0.61
mbm	bsh	1.78	0.053	0.32	0.683130051063973	0.61
mbm	lov	1.68	0.053	0.32	0.683130051063973	0.61
mbm	toy	1.62	0.053	0.32	0.683130051063973	0.61
mbm	kn	1.57	0.053	0.32	0.683130051063973	0.61
mbm	Hmx	1.45	0.053	0.32	0.683130051063973	0.61
mbm	CG34340	1.44	0.053	0.32	0.683130051063973	0.61
mbm	D	1.41	0.053	0.32	0.683130051063973	0.61
mbm	CG11085	1.37	0.053	0.32	0.683130051063973	0.61
mbm	CG32532	1.35	0.053	0.32	0.683130051063973	0.61
mbm	hbn	1.33	0.053	0.32	0.683130051063973	0.61
mbm	CG3726	1.14	0.053	0.32	0.683130051063973	0.61
mbm	luna	1.14	0.053	0.32	0.683130051063973	0.61
mbm	dac	1.12	0.053	0.32	0.683130051063973	0.61
mbm	Vsx2	0.98	0.053	0.32	0.683130051063973	0.61
mbm	danr	0.96	0.053	0.32	0.683130051063973	0.61
mbm	noc	0.92	0.053	0.32	0.683130051063973	0.61
mbm	dve	0.85	0.053	0.32	0.683130051063973	0.61
mbm	sr	0.71	0.053	0.32	0.683130051063973	0.61
mbm	tj	0.57	0.053	0.32	0.683130051063973	0.61
mbm	Dll	0.51	0.053	0.32	0.683130051063973	0.61
mbm	elB	0.5	0.053	0.32	0.683130051063973	0.61
smo	bab1	5.53	0.045	-0.07	0.258198889747161	0.21
smo	ham	3.3	0.045	-0.07	0.258198889747161	0.21
smo	ey	2.65	0.045	-0.07	0.258198889747161	0.21
smo	Sox102F	2.15	0.045	-0.07	0.258198889747161	0.21
smo	ap	1.66	0.045	-0.07	0.258198889747161	0.21
smo	scro	1.48	0.045	-0.07	0.258198889747161	0.21
smo	tj	1.23	0.045	-0.07	0.258198889747161	0.21
smo	fd59A	1.21	0.045	-0.07	0.258198889747161	0.21
smo	dan	1.05	0.045	-0.07	0.258198889747161	0.21
smo	br	1	0.045	-0.07	0.258198889747161	0.21
smo	Ets65A	0.99	0.045	-0.07	0.258198889747161	0.21
smo	fkh	0.94	0.045	-0.07	0.258198889747161	0.21
smo	CG43689	0.94	0.045	-0.07	0.258198889747161	0.21
smo	tsh	0.87	0.045	-0.07	0.258198889747161	0.21
smo	pros	0.82	0.045	-0.07	0.258198889747161	0.21
smo	dm	0.71	0.045	-0.07	0.258198889747161	0.21
smo	Hmx	0.63	0.045	-0.07	0.258198889747161	0.21
smo	Lim3	0.55	0.045	-0.07	0.258198889747161	0.21
smo	lov	0.47	0.045	-0.07	0.258198889747161	0.21
smo	tup	0.43	0.045	-0.07	0.258198889747161	0.21
smo	RunxB	0.11	0.045	-0.07	0.258198889747161	0.21
smo	luna	0	0.045	-0.07	0.258198889747161	0.21
smo	sr	-0.04	0.045	-0.07	0.258198889747161	0.21
smo	Awh	-0.06	0.045	-0.07	0.258198889747161	0.21
smo	bab2	-0.16	0.045	-0.07	0.258198889747161	0.21
smo	ct	-0.21	0.045	-0.07	0.258198889747161	0.21
smo	elB	-0.27	0.045	-0.07	0.258198889747161	0.21
smo	zfh1	-0.32	0.045	-0.07	0.258198889747161	0.21
smo	hbn	-0.38	0.045	-0.07	0.258198889747161	0.21
smo	Camta	-0.44	0.045	-0.07	0.258198889747161	0.21
Pi3K21B	bab2	11.69	0.07	0.53	1	0.69
Pi3K21B	tup	9.97	0.07	0.53	1	0.69
Pi3K21B	toy	5.07	0.07	0.53	1	0.69
Pi3K21B	Vsx1	4.92	0.07	0.53	1	0.69
Pi3K21B	bab1	4.26	0.07	0.53	1	0.69
Pi3K21B	RunxB	3.32	0.07	0.53	1	0.69
Pi3K21B	dve	3.3	0.07	0.53	1	0.69
Pi3K21B	oc	3.27	0.07	0.53	1	0.69
Pi3K21B	Vsx2	3.07	0.07	0.53	1	0.69
Pi3K21B	TfAP-2	2.19	0.07	0.53	1	0.69
Pi3K21B	CG11085	2.13	0.07	0.53	1	0.69
Pi3K21B	run	2.1	0.07	0.53	1	0.69
Pi3K21B	CG32105	1.95	0.07	0.53	1	0.69
Pi3K21B	pdm3	1.82	0.07	0.53	1	0.69
Pi3K21B	dm	1.79	0.07	0.53	1	0.69
Pi3K21B	elB	1.61	0.07	0.53	1	0.69
Pi3K21B	CG9650	1.6	0.07	0.53	1	0.69
Pi3K21B	fkh	1.36	0.07	0.53	1	0.69
Pi3K21B	tsh	1.35	0.07	0.53	1	0.69
Pi3K21B	SoxN	1.3	0.07	0.53	1	0.69
Pi3K21B	bi	1.06	0.07	0.53	1	0.69
Pi3K21B	CG4328	0.94	0.07	0.53	1	0.69
Pi3K21B	bsh	0.68	0.07	0.53	1	0.69
Pi3K21B	CG34340	0.66	0.07	0.53	1	0.69
Pi3K21B	Sox21b	0.62	0.07	0.53	1	0.69
Pi3K21B	ham	0.61	0.07	0.53	1	0.69
Pi3K21B	Stat92E	0.58	0.07	0.53	1	0.69
Pi3K21B	noc	0.57	0.07	0.53	1	0.69
Pi3K21B	ct	0.54	0.07	0.53	1	0.69
Pi3K21B	dmrt99B	0.52	0.07	0.53	1	0.69
Plc21C	br	11.02	0.147	0.63	0.254823595718813	0.24
Plc21C	fd59A	8.28	0.147	0.63	0.254823595718813	0.24
Plc21C	danr	6.23	0.147	0.63	0.254823595718813	0.24
Plc21C	Dll	5.3	0.147	0.63	0.254823595718813	0.24
Plc21C	D	4.73	0.147	0.63	0.254823595718813	0.24
Plc21C	toy	4.29	0.147	0.63	0.254823595718813	0.24
Plc21C	aop	4.05	0.147	0.63	0.254823595718813	0.24
Plc21C	dm	3.91	0.147	0.63	0.254823595718813	0.24
Plc21C	NK7.1	3.74	0.147	0.63	0.254823595718813	0.24
Plc21C	Stat92E	3.08	0.147	0.63	0.254823595718813	0.24
Plc21C	Sox21b	2.52	0.147	0.63	0.254823595718813	0.24
Plc21C	mirr	2.47	0.147	0.63	0.254823595718813	0.24
Plc21C	fkh	2.42	0.147	0.63	0.254823595718813	0.24
Plc21C	fru	2.38	0.147	0.63	0.254823595718813	0.24
Plc21C	erm	2.21	0.147	0.63	0.254823595718813	0.24
Plc21C	ap	2.2	0.147	0.63	0.254823595718813	0.24
Plc21C	kn	1.92	0.147	0.63	0.254823595718813	0.24
Plc21C	Vsx2	1.87	0.147	0.63	0.254823595718813	0.24
Plc21C	CG4328	1.64	0.147	0.63	0.254823595718813	0.24
Plc21C	RunxB	1.48	0.147	0.63	0.254823595718813	0.24
Plc21C	ey	1.41	0.147	0.63	0.254823595718813	0.24
Plc21C	hbn	1.37	0.147	0.63	0.254823595718813	0.24
Plc21C	dve	1.37	0.147	0.63	0.254823595718813	0.24
Plc21C	CG11294	1.28	0.147	0.63	0.254823595718813	0.24
Plc21C	scro	1.18	0.147	0.63	0.254823595718813	0.24
Plc21C	zfh2	1.15	0.147	0.63	0.254823595718813	0.24
Plc21C	svp	1.13	0.147	0.63	0.254823595718813	0.24
Plc21C	bab2	1.12	0.147	0.63	0.254823595718813	0.24
Plc21C	bi	1.03	0.147	0.63	0.254823595718813	0.24
Plc21C	Lim3	1.01	0.147	0.63	0.254823595718813	0.24
Ent1	Vsx2	4.99	0.094	-0.17	0.124034734589208	0.35
Ent1	Camta	4.72	0.094	-0.17	0.124034734589208	0.35
Ent1	luna	4.63	0.094	-0.17	0.124034734589208	0.35
Ent1	hbn	4.51	0.094	-0.17	0.124034734589208	0.35
Ent1	CG9650	3.75	0.094	-0.17	0.124034734589208	0.35
Ent1	sr	3.63	0.094	-0.17	0.124034734589208	0.35
Ent1	CG4328	3.57	0.094	-0.17	0.124034734589208	0.35
Ent1	scro	3.47	0.094	-0.17	0.124034734589208	0.35
Ent1	kn	3.23	0.094	-0.17	0.124034734589208	0.35
Ent1	pdm3	3.18	0.094	-0.17	0.124034734589208	0.35
Ent1	CG11085	3.15	0.094	-0.17	0.124034734589208	0.35
Ent1	fd59A	2.69	0.094	-0.17	0.124034734589208	0.35
Ent1	dmrt99B	2.59	0.094	-0.17	0.124034734589208	0.35
Ent1	oc	2.49	0.094	-0.17	0.124034734589208	0.35
Ent1	noc	2.13	0.094	-0.17	0.124034734589208	0.35
Ent1	fru	1.99	0.094	-0.17	0.124034734589208	0.35
Ent1	Dll	1.96	0.094	-0.17	0.124034734589208	0.35
Ent1	zfh2	1.96	0.094	-0.17	0.124034734589208	0.35
Ent1	elB	1.93	0.094	-0.17	0.124034734589208	0.35
Ent1	Lim3	1.82	0.094	-0.17	0.124034734589208	0.35
Ent1	tup	1.7	0.094	-0.17	0.124034734589208	0.35
Ent1	TfAP-2	1.7	0.094	-0.17	0.124034734589208	0.35
Ent1	CG3726	1.55	0.094	-0.17	0.124034734589208	0.35
Ent1	danr	1.41	0.094	-0.17	0.124034734589208	0.35
Ent1	toy	1.37	0.094	-0.17	0.124034734589208	0.35
Ent1	lov	1.34	0.094	-0.17	0.124034734589208	0.35
Ent1	ham	1.28	0.094	-0.17	0.124034734589208	0.35
Ent1	CG32105	1.18	0.094	-0.17	0.124034734589208	0.35
Ent1	ey	1.17	0.094	-0.17	0.124034734589208	0.35
Ent1	sim	1.16	0.094	-0.17	0.124034734589208	0.35
CG4164	CG11294	12.68	0.117	0.52	0.462250163521024	0.53
CG4164	ap	5.95	0.117	0.52	0.462250163521024	0.53
CG4164	scro	5.75	0.117	0.52	0.462250163521024	0.53
CG4164	kn	5.52	0.117	0.52	0.462250163521024	0.53
CG4164	erm	4.94	0.117	0.52	0.462250163521024	0.53
CG4164	CG11085	4.6	0.117	0.52	0.462250163521024	0.53
CG4164	Lim3	3.85	0.117	0.52	0.462250163521024	0.53
CG4164	bsh	3.71	0.117	0.52	0.462250163521024	0.53
CG4164	pros	3.06	0.117	0.52	0.462250163521024	0.53
CG4164	hth	2.99	0.117	0.52	0.462250163521024	0.53
CG4164	SoxN	2.91	0.117	0.52	0.462250163521024	0.53
CG4164	Sox102F	2.86	0.117	0.52	0.462250163521024	0.53
CG4164	fd59A	2.82	0.117	0.52	0.462250163521024	0.53
CG4164	toy	2.81	0.117	0.52	0.462250163521024	0.53
CG4164	elB	2.43	0.117	0.52	0.462250163521024	0.53
CG4164	noc	2.22	0.117	0.52	0.462250163521024	0.53
CG4164	vvl	2.04	0.117	0.52	0.462250163521024	0.53
CG4164	tup	2.01	0.117	0.52	0.462250163521024	0.53
CG4164	lov	1.92	0.117	0.52	0.462250163521024	0.53
CG4164	danr	1.88	0.117	0.52	0.462250163521024	0.53
CG4164	zfh1	1.62	0.117	0.52	0.462250163521024	0.53
CG4164	Vsx2	1.58	0.117	0.52	0.462250163521024	0.53
CG4164	mirr	1.38	0.117	0.52	0.462250163521024	0.53
CG4164	CG9650	1.33	0.117	0.52	0.462250163521024	0.53
CG4164	CG32532	1.17	0.117	0.52	0.462250163521024	0.53
CG4164	sim	1.13	0.117	0.52	0.462250163521024	0.53
CG4164	RunxB	1.06	0.117	0.52	0.462250163521024	0.53
CG4164	fru	1.05	0.117	0.52	0.462250163521024	0.53
CG4164	svp	1.05	0.117	0.52	0.462250163521024	0.53
CG4164	Camta	0.99	0.117	0.52	0.462250163521024	0.53
MED15	kn	6.9	0.083	-0.01	0.227710017021324	0.26
MED15	ey	6.12	0.083	-0.01	0.227710017021324	0.26
MED15	RunxB	4.07	0.083	-0.01	0.227710017021324	0.26
MED15	CG4328	3.95	0.083	-0.01	0.227710017021324	0.26
MED15	zfh2	3.44	0.083	-0.01	0.227710017021324	0.26
MED15	br	2.64	0.083	-0.01	0.227710017021324	0.26
MED15	tj	2.57	0.083	-0.01	0.227710017021324	0.26
MED15	CG32532	2.36	0.083	-0.01	0.227710017021324	0.26
MED15	apt	2.34	0.083	-0.01	0.227710017021324	0.26
MED15	fru	2.25	0.083	-0.01	0.227710017021324	0.26
MED15	CG43689	2.17	0.083	-0.01	0.227710017021324	0.26
MED15	run	2.07	0.083	-0.01	0.227710017021324	0.26
MED15	ap	1.99	0.083	-0.01	0.227710017021324	0.26
MED15	CG34340	1.94	0.083	-0.01	0.227710017021324	0.26
MED15	CG11294	1.74	0.083	-0.01	0.227710017021324	0.26
MED15	fkh	1.46	0.083	-0.01	0.227710017021324	0.26
MED15	CG9932	1.28	0.083	-0.01	0.227710017021324	0.26
MED15	Hmx	1.09	0.083	-0.01	0.227710017021324	0.26
MED15	tup	0.91	0.083	-0.01	0.227710017021324	0.26
MED15	dve	0.89	0.083	-0.01	0.227710017021324	0.26
MED15	CG11085	0.85	0.083	-0.01	0.227710017021324	0.26
MED15	CG9650	0.51	0.083	-0.01	0.227710017021324	0.26
MED15	TfAP-2	0.5	0.083	-0.01	0.227710017021324	0.26
MED15	aop	0.46	0.083	-0.01	0.227710017021324	0.26
MED15	CG32105	0.42	0.083	-0.01	0.227710017021324	0.26
MED15	scro	0.39	0.083	-0.01	0.227710017021324	0.26
MED15	ct	0.35	0.083	-0.01	0.227710017021324	0.26
MED15	Awh	0.29	0.083	-0.01	0.227710017021324	0.26
MED15	dan	0.29	0.083	-0.01	0.227710017021324	0.26
MED15	zfh1	0.29	0.083	-0.01	0.227710017021324	0.26
Spp	zfh1	10.33	0.093	0.75	1	0.9
Spp	fkh	8.54	0.093	0.75	1	0.9
Spp	bab2	8.1	0.093	0.75	1	0.9
Spp	sr	7.16	0.093	0.75	1	0.9
Spp	CG11085	7.02	0.093	0.75	1	0.9
Spp	tup	6.7	0.093	0.75	1	0.9
Spp	oc	6.22	0.093	0.75	1	0.9
Spp	kn	5.99	0.093	0.75	1	0.9
Spp	fru	5.87	0.093	0.75	1	0.9
Spp	luna	5.36	0.093	0.75	1	0.9
Spp	tsh	4.51	0.093	0.75	1	0.9
Spp	pdm3	4.19	0.093	0.75	1	0.9
Spp	Vsx2	3.91	0.093	0.75	1	0.9
Spp	apt	3.44	0.093	0.75	1	0.9
Spp	tj	3.11	0.093	0.75	1	0.9
Spp	CG4328	3.08	0.093	0.75	1	0.9
Spp	CG32105	3.04	0.093	0.75	1	0.9
Spp	sim	2.58	0.093	0.75	1	0.9
Spp	SoxN	2.58	0.093	0.75	1	0.9
Spp	Lim3	2.39	0.093	0.75	1	0.9
Spp	aop	2.38	0.093	0.75	1	0.9
Spp	noc	2.33	0.093	0.75	1	0.9
Spp	CG9650	2.17	0.093	0.75	1	0.9
Spp	ap	2.15	0.093	0.75	1	0.9
Spp	zfh2	2.08	0.093	0.75	1	0.9
Spp	ham	2.03	0.093	0.75	1	0.9
Spp	Vsx1	2.03	0.093	0.75	1	0.9
Spp	Camta	1.87	0.093	0.75	1	0.9
Spp	fd59A	1.81	0.093	0.75	1	0.9
Spp	TfAP-2	1.66	0.093	0.75	1	0.9
CG2794	Stat92E	3.92	0.046	-0.16	0.227710017021324	0.47
CG2794	aop	3.09	0.046	-0.16	0.227710017021324	0.47
CG2794	dmrt99B	2.43	0.046	-0.16	0.227710017021324	0.47
CG2794	TfAP-2	2.32	0.046	-0.16	0.227710017021324	0.47
CG2794	Dll	2.29	0.046	-0.16	0.227710017021324	0.47
CG2794	CG34340	2.16	0.046	-0.16	0.227710017021324	0.47
CG2794	elB	2.14	0.046	-0.16	0.227710017021324	0.47
CG2794	NK7.1	1.81	0.046	-0.16	0.227710017021324	0.47
CG2794	pdm3	1.74	0.046	-0.16	0.227710017021324	0.47
CG2794	svp	1.67	0.046	-0.16	0.227710017021324	0.47
CG2794	CG32532	1.45	0.046	-0.16	0.227710017021324	0.47
CG2794	fd59A	1.28	0.046	-0.16	0.227710017021324	0.47
CG2794	hbn	1.17	0.046	-0.16	0.227710017021324	0.47
CG2794	bab2	1.12	0.046	-0.16	0.227710017021324	0.47
CG2794	zfh2	1.11	0.046	-0.16	0.227710017021324	0.47
CG2794	dan	0.99	0.046	-0.16	0.227710017021324	0.47
CG2794	fkh	0.85	0.046	-0.16	0.227710017021324	0.47
CG2794	ab	0.79	0.046	-0.16	0.227710017021324	0.47
CG2794	ey	0.78	0.046	-0.16	0.227710017021324	0.47
CG2794	dve	0.7	0.046	-0.16	0.227710017021324	0.47
CG2794	ap	0.7	0.046	-0.16	0.227710017021324	0.47
CG2794	tsh	0.62	0.046	-0.16	0.227710017021324	0.47
CG2794	Awh	0.53	0.046	-0.16	0.227710017021324	0.47
CG2794	sr	0.51	0.046	-0.16	0.227710017021324	0.47
CG2794	noc	0.39	0.046	-0.16	0.227710017021324	0.47
CG2794	CG3726	0.14	0.046	-0.16	0.227710017021324	0.47
CG2794	danr	0.13	0.046	-0.16	0.227710017021324	0.47
CG2794	pros	0.03	0.046	-0.16	0.227710017021324	0.47
CG2794	Ets65A	-0.01	0.046	-0.16	0.227710017021324	0.47
CG2794	mirr	-0.03	0.046	-0.16	0.227710017021324	0.47
Nle	Ets65A	6.9	0.081	0.44	1	0.83
Nle	dm	5.23	0.081	0.44	1	0.83
Nle	apt	5.23	0.081	0.44	1	0.83
Nle	luna	4.09	0.081	0.44	1	0.83
Nle	fkh	3.66	0.081	0.44	1	0.83
Nle	CG34340	3.66	0.081	0.44	1	0.83
Nle	elB	3.54	0.081	0.44	1	0.83
Nle	scro	3.52	0.081	0.44	1	0.83
Nle	br	2.39	0.081	0.44	1	0.83
Nle	Lim3	2.07	0.081	0.44	1	0.83
Nle	CG9932	1.92	0.081	0.44	1	0.83
Nle	SoxN	1.87	0.081	0.44	1	0.83
Nle	erm	1.72	0.081	0.44	1	0.83
Nle	zfh2	1.6	0.081	0.44	1	0.83
Nle	TfAP-2	1.43	0.081	0.44	1	0.83
Nle	dan	1.26	0.081	0.44	1	0.83
Nle	ct	1.23	0.081	0.44	1	0.83
Nle	CG11085	1.18	0.081	0.44	1	0.83
Nle	tsh	0.96	0.081	0.44	1	0.83
Nle	CG11294	0.91	0.081	0.44	1	0.83
Nle	bi	0.83	0.081	0.44	1	0.83
Nle	ap	0.73	0.081	0.44	1	0.83
Nle	sim	0.69	0.081	0.44	1	0.83
Nle	ey	0.49	0.081	0.44	1	0.83
Nle	Stat92E	0.45	0.081	0.44	1	0.83
Nle	Vsx2	0.36	0.081	0.44	1	0.83
Nle	Sox102F	0.33	0.081	0.44	1	0.83
Nle	Dll	0.31	0.081	0.44	1	0.83
Nle	CG32105	0.18	0.081	0.44	1	0.83
Nle	svp	0.17	0.081	0.44	1	0.83
CG13689	tsh	6.94	0.088	0.21	0.258198889747161	0.39
CG13689	hth	5.31	0.088	0.21	0.258198889747161	0.39
CG13689	erm	3.21	0.088	0.21	0.258198889747161	0.39
CG13689	dac	3.19	0.088	0.21	0.258198889747161	0.39
CG13689	ap	2.84	0.088	0.21	0.258198889747161	0.39
CG13689	Dll	2.63	0.088	0.21	0.258198889747161	0.39
CG13689	CG11085	2.58	0.088	0.21	0.258198889747161	0.39
CG13689	Camta	2.58	0.088	0.21	0.258198889747161	0.39
CG13689	dve	2.53	0.088	0.21	0.258198889747161	0.39
CG13689	sr	2.4	0.088	0.21	0.258198889747161	0.39
CG13689	Vsx1	2.1	0.088	0.21	0.258198889747161	0.39
CG13689	sim	2.01	0.088	0.21	0.258198889747161	0.39
CG13689	TfAP-2	1.9	0.088	0.21	0.258198889747161	0.39
CG13689	luna	1.89	0.088	0.21	0.258198889747161	0.39
CG13689	bab2	1.89	0.088	0.21	0.258198889747161	0.39
CG13689	bab1	1.72	0.088	0.21	0.258198889747161	0.39
CG13689	pros	1.48	0.088	0.21	0.258198889747161	0.39
CG13689	CG43689	1.32	0.088	0.21	0.258198889747161	0.39
CG13689	pdm3	0.96	0.088	0.21	0.258198889747161	0.39
CG13689	Sox21b	0.74	0.088	0.21	0.258198889747161	0.39
CG13689	toy	0.74	0.088	0.21	0.258198889747161	0.39
CG13689	CG3726	0.68	0.088	0.21	0.258198889747161	0.39
CG13689	bi	0.64	0.088	0.21	0.258198889747161	0.39
CG13689	run	0.62	0.088	0.21	0.258198889747161	0.39
CG13689	RunxB	0.58	0.088	0.21	0.258198889747161	0.39
CG13689	CG32105	0.56	0.088	0.21	0.258198889747161	0.39
CG13689	CG34340	0.53	0.088	0.21	0.258198889747161	0.39
CG13689	tj	0.46	0.088	0.21	0.258198889747161	0.39
CG13689	oc	0.29	0.088	0.21	0.258198889747161	0.39
CG13689	CG9932	0.22	0.088	0.21	0.258198889747161	0.39
Eaat2	ct	11.56	0.161	0.69	0.333333333333333	0.45
Eaat2	SoxN	9.52	0.161	0.69	0.333333333333333	0.45
Eaat2	tup	7.05	0.161	0.69	0.333333333333333	0.45
Eaat2	Vsx1	6.13	0.161	0.69	0.333333333333333	0.45
Eaat2	CG9650	4.7	0.161	0.69	0.333333333333333	0.45
Eaat2	Vsx2	4.23	0.161	0.69	0.333333333333333	0.45
Eaat2	CG11085	3.86	0.161	0.69	0.333333333333333	0.45
Eaat2	lov	3.68	0.161	0.69	0.333333333333333	0.45
Eaat2	noc	3.47	0.161	0.69	0.333333333333333	0.45
Eaat2	dmrt99B	3.32	0.161	0.69	0.333333333333333	0.45
Eaat2	bab2	3.07	0.161	0.69	0.333333333333333	0.45
Eaat2	hbn	3	0.161	0.69	0.333333333333333	0.45
Eaat2	zfh2	2.71	0.161	0.69	0.333333333333333	0.45
Eaat2	pros	2.55	0.161	0.69	0.333333333333333	0.45
Eaat2	CG11294	2.53	0.161	0.69	0.333333333333333	0.45
Eaat2	mirr	2.33	0.161	0.69	0.333333333333333	0.45
Eaat2	bab1	2.05	0.161	0.69	0.333333333333333	0.45
Eaat2	hth	1.95	0.161	0.69	0.333333333333333	0.45
Eaat2	Sox21b	1.86	0.161	0.69	0.333333333333333	0.45
Eaat2	danr	1.75	0.161	0.69	0.333333333333333	0.45
Eaat2	elB	1.55	0.161	0.69	0.333333333333333	0.45
Eaat2	zfh1	1.47	0.161	0.69	0.333333333333333	0.45
Eaat2	scro	1.31	0.161	0.69	0.333333333333333	0.45
Eaat2	ap	1.23	0.161	0.69	0.333333333333333	0.45
Eaat2	sr	0.85	0.161	0.69	0.333333333333333	0.45
Eaat2	bsh	0.84	0.161	0.69	0.333333333333333	0.45
Eaat2	Lim3	0.78	0.161	0.69	0.333333333333333	0.45
Eaat2	Sox102F	0.6	0.161	0.69	0.333333333333333	0.45
Eaat2	dac	0.54	0.161	0.69	0.333333333333333	0.45
Eaat2	tsh	0.52	0.161	0.69	0.333333333333333	0.45
GABA-B-R3	vvl	9.74	0.267	-0.28	0.0666666666666667	0.01
GABA-B-R3	pros	5.2	0.267	-0.28	0.0666666666666667	0.01
GABA-B-R3	Camta	4.78	0.267	-0.28	0.0666666666666667	0.01
GABA-B-R3	CG32105	2.35	0.267	-0.28	0.0666666666666667	0.01
GABA-B-R3	dve	1.8	0.267	-0.28	0.0666666666666667	0.01
GABA-B-R3	scro	1.38	0.267	-0.28	0.0666666666666667	0.01
GABA-B-R3	ap	1.26	0.267	-0.28	0.0666666666666667	0.01
GABA-B-R3	svp	1.25	0.267	-0.28	0.0666666666666667	0.01
GABA-B-R3	Vsx2	1.24	0.267	-0.28	0.0666666666666667	0.01
GABA-B-R3	tup	1.24	0.267	-0.28	0.0666666666666667	0.01
GABA-B-R3	CG9650	1.23	0.267	-0.28	0.0666666666666667	0.01
GABA-B-R3	RunxB	1.2	0.267	-0.28	0.0666666666666667	0.01
GABA-B-R3	CG3726	1.06	0.267	-0.28	0.0666666666666667	0.01
GABA-B-R3	ab	1.04	0.267	-0.28	0.0666666666666667	0.01
GABA-B-R3	Hmx	0.92	0.267	-0.28	0.0666666666666667	0.01
GABA-B-R3	Sox21b	0.87	0.267	-0.28	0.0666666666666667	0.01
GABA-B-R3	CG4328	0.85	0.267	-0.28	0.0666666666666667	0.01
GABA-B-R3	noc	0.84	0.267	-0.28	0.0666666666666667	0.01
GABA-B-R3	NK7.1	0.8	0.267	-0.28	0.0666666666666667	0.01
GABA-B-R3	Lim3	0.65	0.267	-0.28	0.0666666666666667	0.01
GABA-B-R3	CG11294	0.6	0.267	-0.28	0.0666666666666667	0.01
GABA-B-R3	Dll	0.52	0.267	-0.28	0.0666666666666667	0.01
GABA-B-R3	run	0.44	0.267	-0.28	0.0666666666666667	0.01
GABA-B-R3	lov	0.37	0.267	-0.28	0.0666666666666667	0.01
GABA-B-R3	SoxN	0.29	0.267	-0.28	0.0666666666666667	0.01
GABA-B-R3	fd59A	0.23	0.267	-0.28	0.0666666666666667	0.01
GABA-B-R3	dac	0.19	0.267	-0.28	0.0666666666666667	0.01
GABA-B-R3	Vsx1	0.16	0.267	-0.28	0.0666666666666667	0.01
GABA-B-R3	TfAP-2	0.15	0.267	-0.28	0.0666666666666667	0.01
GABA-B-R3	ey	0.14	0.267	-0.28	0.0666666666666667	0.01
Dbp21E2	Dll	5.79	0.059	-0.31	0.0975900072948533	0.01
Dbp21E2	CG43689	2.33	0.059	-0.31	0.0975900072948533	0.01
Dbp21E2	bab2	2.12	0.059	-0.31	0.0975900072948533	0.01
Dbp21E2	oc	2.05	0.059	-0.31	0.0975900072948533	0.01
Dbp21E2	toy	2.04	0.059	-0.31	0.0975900072948533	0.01
Dbp21E2	CG11294	1.94	0.059	-0.31	0.0975900072948533	0.01
Dbp21E2	CG32532	1.74	0.059	-0.31	0.0975900072948533	0.01
Dbp21E2	scro	1.36	0.059	-0.31	0.0975900072948533	0.01
Dbp21E2	Ets65A	1.35	0.059	-0.31	0.0975900072948533	0.01
Dbp21E2	TfAP-2	1.27	0.059	-0.31	0.0975900072948533	0.01
Dbp21E2	NK7.1	1.08	0.059	-0.31	0.0975900072948533	0.01
Dbp21E2	apt	1.01	0.059	-0.31	0.0975900072948533	0.01
Dbp21E2	sim	0.94	0.059	-0.31	0.0975900072948533	0.01
Dbp21E2	br	0.94	0.059	-0.31	0.0975900072948533	0.01
Dbp21E2	D	0.81	0.059	-0.31	0.0975900072948533	0.01
Dbp21E2	RunxB	0.78	0.059	-0.31	0.0975900072948533	0.01
Dbp21E2	Vsx1	0.74	0.059	-0.31	0.0975900072948533	0.01
Dbp21E2	erm	0.7	0.059	-0.31	0.0975900072948533	0.01
Dbp21E2	run	0.67	0.059	-0.31	0.0975900072948533	0.01
Dbp21E2	hbn	0.63	0.059	-0.31	0.0975900072948533	0.01
Dbp21E2	Vsx2	0.57	0.059	-0.31	0.0975900072948533	0.01
Dbp21E2	ab	0.48	0.059	-0.31	0.0975900072948533	0.01
Dbp21E2	mirr	0.44	0.059	-0.31	0.0975900072948533	0.01
Dbp21E2	foxo	0.43	0.059	-0.31	0.0975900072948533	0.01
Dbp21E2	Awh	0.35	0.059	-0.31	0.0975900072948533	0.01
Dbp21E2	elB	0.27	0.059	-0.31	0.0975900072948533	0.01
Dbp21E2	bi	0.25	0.059	-0.31	0.0975900072948533	0.01
Dbp21E2	zfh1	0.21	0.059	-0.31	0.0975900072948533	0.01
Dbp21E2	dan	0.21	0.059	-0.31	0.0975900072948533	0.01
Dbp21E2	Sox102F	0.18	0.059	-0.31	0.0975900072948533	0.01
Saf6	NK7.1	7.74	0.062	0.45	1	0.76
Saf6	kn	5.2	0.062	0.45	1	0.76
Saf6	Dll	3.16	0.062	0.45	1	0.76
Saf6	dac	2.25	0.062	0.45	1	0.76
Saf6	vvl	1.61	0.062	0.45	1	0.76
Saf6	ap	1.41	0.062	0.45	1	0.76
Saf6	D	1.3	0.062	0.45	1	0.76
Saf6	apt	1.27	0.062	0.45	1	0.76
Saf6	SoxN	1.09	0.062	0.45	1	0.76
Saf6	pros	1.07	0.062	0.45	1	0.76
Saf6	tup	1.04	0.062	0.45	1	0.76
Saf6	TfAP-2	0.92	0.062	0.45	1	0.76
Saf6	Stat92E	0.91	0.062	0.45	1	0.76
Saf6	fkh	0.71	0.062	0.45	1	0.76
Saf6	bi	0.63	0.062	0.45	1	0.76
Saf6	bab2	0.58	0.062	0.45	1	0.76
Saf6	sim	0.53	0.062	0.45	1	0.76
Saf6	ham	0.43	0.062	0.45	1	0.76
Saf6	CG11294	0.36	0.062	0.45	1	0.76
Saf6	CG34340	0.33	0.062	0.45	1	0.76
Saf6	CG3726	0.19	0.062	0.45	1	0.76
Saf6	CG9932	0.14	0.062	0.45	1	0.76
Saf6	ab	0.03	0.062	0.45	1	0.76
Saf6	hbn	0.01	0.062	0.45	1	0.76
Saf6	CG11085	0	0.062	0.45	1	0.76
Saf6	br	-0.01	0.062	0.45	1	0.76
Saf6	ct	-0.04	0.062	0.45	1	0.76
Saf6	dmrt99B	-0.06	0.062	0.45	1	0.76
Saf6	erm	-0.08	0.062	0.45	1	0.76
Saf6	oc	-0.15	0.062	0.45	1	0.76
CG4291	dve	4.92	0.068	0.3	0.683130051063973	0.97
CG4291	bab2	3.14	0.068	0.3	0.683130051063973	0.97
CG4291	oc	2.95	0.068	0.3	0.683130051063973	0.97
CG4291	Sox21b	2.9	0.068	0.3	0.683130051063973	0.97
CG4291	hth	2.18	0.068	0.3	0.683130051063973	0.97
CG4291	dan	2.01	0.068	0.3	0.683130051063973	0.97
CG4291	fkh	1.85	0.068	0.3	0.683130051063973	0.97
CG4291	CG32532	1.84	0.068	0.3	0.683130051063973	0.97
CG4291	danr	1.6	0.068	0.3	0.683130051063973	0.97
CG4291	Camta	1.07	0.068	0.3	0.683130051063973	0.97
CG4291	Lim3	0.97	0.068	0.3	0.683130051063973	0.97
CG4291	D	0.92	0.068	0.3	0.683130051063973	0.97
CG4291	svp	0.85	0.068	0.3	0.683130051063973	0.97
CG4291	foxo	0.84	0.068	0.3	0.683130051063973	0.97
CG4291	ap	0.82	0.068	0.3	0.683130051063973	0.97
CG4291	Awh	0.8	0.068	0.3	0.683130051063973	0.97
CG4291	SoxN	0.68	0.068	0.3	0.683130051063973	0.97
CG4291	bsh	0.65	0.068	0.3	0.683130051063973	0.97
CG4291	toy	0.58	0.068	0.3	0.683130051063973	0.97
CG4291	CG9650	0.25	0.068	0.3	0.683130051063973	0.97
CG4291	CG43689	0.22	0.068	0.3	0.683130051063973	0.97
CG4291	Sox102F	0.12	0.068	0.3	0.683130051063973	0.97
CG4291	fru	0.1	0.068	0.3	0.683130051063973	0.97
CG4291	TfAP-2	0.09	0.068	0.3	0.683130051063973	0.97
CG4291	Vsx1	0.05	0.068	0.3	0.683130051063973	0.97
CG4291	dmrt99B	0.03	0.068	0.3	0.683130051063973	0.97
CG4291	zfh1	-0.04	0.068	0.3	0.683130051063973	0.97
CG4291	CG9932	-0.27	0.068	0.3	0.683130051063973	0.97
CG4291	tsh	-0.3	0.068	0.3	0.683130051063973	0.97
CG4291	erm	-0.31	0.068	0.3	0.683130051063973	0.97
CG13950	foxo	3.91	0.08	0.05	0.53748384988657	0.11
CG13950	CG4328	2.2	0.08	0.05	0.53748384988657	0.11
CG13950	elB	1.82	0.08	0.05	0.53748384988657	0.11
CG13950	dve	1.66	0.08	0.05	0.53748384988657	0.11
CG13950	CG32532	1.61	0.08	0.05	0.53748384988657	0.11
CG13950	noc	1.48	0.08	0.05	0.53748384988657	0.11
CG13950	svp	1.46	0.08	0.05	0.53748384988657	0.11
CG13950	mirr	1.42	0.08	0.05	0.53748384988657	0.11
CG13950	dan	1.41	0.08	0.05	0.53748384988657	0.11
CG13950	lov	1.37	0.08	0.05	0.53748384988657	0.11
CG13950	bi	1.37	0.08	0.05	0.53748384988657	0.11
CG13950	sr	1.34	0.08	0.05	0.53748384988657	0.11
CG13950	CG11085	1.34	0.08	0.05	0.53748384988657	0.11
CG13950	sim	1.24	0.08	0.05	0.53748384988657	0.11
CG13950	kn	1.13	0.08	0.05	0.53748384988657	0.11
CG13950	dmrt99B	1.09	0.08	0.05	0.53748384988657	0.11
CG13950	CG11294	1.04	0.08	0.05	0.53748384988657	0.11
CG13950	Sox102F	1.03	0.08	0.05	0.53748384988657	0.11
CG13950	Vsx1	1.01	0.08	0.05	0.53748384988657	0.11
CG13950	CG43689	1	0.08	0.05	0.53748384988657	0.11
CG13950	CG32105	1	0.08	0.05	0.53748384988657	0.11
CG13950	br	1	0.08	0.05	0.53748384988657	0.11
CG13950	zfh2	0.99	0.08	0.05	0.53748384988657	0.11
CG13950	ey	0.99	0.08	0.05	0.53748384988657	0.11
CG13950	Camta	0.98	0.08	0.05	0.53748384988657	0.11
CG13950	zfh1	0.98	0.08	0.05	0.53748384988657	0.11
CG13950	erm	0.95	0.08	0.05	0.53748384988657	0.11
CG13950	D	0.95	0.08	0.05	0.53748384988657	0.11
CG13950	Lim3	0.95	0.08	0.05	0.53748384988657	0.11
CG13950	aop	0.91	0.08	0.05	0.53748384988657	0.11
CG4341	Sox102F	10.79	0.598	0.59	0.654653670707977	0.19
CG4341	ct	5.72	0.598	0.59	0.654653670707977	0.19
CG4341	ap	4.72	0.598	0.59	0.654653670707977	0.19
CG4341	erm	4.28	0.598	0.59	0.654653670707977	0.19
CG4341	tup	3.96	0.598	0.59	0.654653670707977	0.19
CG4341	CG9650	3.93	0.598	0.59	0.654653670707977	0.19
CG4341	danr	3.49	0.598	0.59	0.654653670707977	0.19
CG4341	sr	2.82	0.598	0.59	0.654653670707977	0.19
CG4341	Dll	2.81	0.598	0.59	0.654653670707977	0.19
CG4341	CG11294	2.3	0.598	0.59	0.654653670707977	0.19
CG4341	ey	2.23	0.598	0.59	0.654653670707977	0.19
CG4341	aop	2.13	0.598	0.59	0.654653670707977	0.19
CG4341	fkh	2.04	0.598	0.59	0.654653670707977	0.19
CG4341	bab1	1.88	0.598	0.59	0.654653670707977	0.19
CG4341	Lim3	1.69	0.598	0.59	0.654653670707977	0.19
CG4341	toy	1.46	0.598	0.59	0.654653670707977	0.19
CG4341	sim	1.45	0.598	0.59	0.654653670707977	0.19
CG4341	NK7.1	1.45	0.598	0.59	0.654653670707977	0.19
CG4341	fru	1.41	0.598	0.59	0.654653670707977	0.19
CG4341	Sox21b	1.34	0.598	0.59	0.654653670707977	0.19
CG4341	luna	0.96	0.598	0.59	0.654653670707977	0.19
CG4341	D	0.87	0.598	0.59	0.654653670707977	0.19
CG4341	apt	0.8	0.598	0.59	0.654653670707977	0.19
CG4341	kn	0.74	0.598	0.59	0.654653670707977	0.19
CG4341	tj	0.69	0.598	0.59	0.654653670707977	0.19
CG4341	zfh1	0.56	0.598	0.59	0.654653670707977	0.19
CG4341	hbn	0.46	0.598	0.59	0.654653670707977	0.19
CG4341	CG4328	0.41	0.598	0.59	0.654653670707977	0.19
CG4341	lov	0.34	0.598	0.59	0.654653670707977	0.19
CG4341	dm	0.15	0.598	0.59	0.654653670707977	0.19
IA-2	bi	9.18	0.446	0.26	0.654653670707977	0.39
IA-2	dan	8.58	0.446	0.26	0.654653670707977	0.39
IA-2	zfh1	5.87	0.446	0.26	0.654653670707977	0.39
IA-2	noc	5.03	0.446	0.26	0.654653670707977	0.39
IA-2	D	4.68	0.446	0.26	0.654653670707977	0.39
IA-2	hbn	3.89	0.446	0.26	0.654653670707977	0.39
IA-2	ab	3.45	0.446	0.26	0.654653670707977	0.39
IA-2	vvl	3.15	0.446	0.26	0.654653670707977	0.39
IA-2	aop	2.91	0.446	0.26	0.654653670707977	0.39
IA-2	danr	2.7	0.446	0.26	0.654653670707977	0.39
IA-2	CG9932	2.4	0.446	0.26	0.654653670707977	0.39
IA-2	fru	2.32	0.446	0.26	0.654653670707977	0.39
IA-2	elB	2.12	0.446	0.26	0.654653670707977	0.39
IA-2	ct	2.09	0.446	0.26	0.654653670707977	0.39
IA-2	tup	1.88	0.446	0.26	0.654653670707977	0.39
IA-2	SoxN	1.46	0.446	0.26	0.654653670707977	0.39
IA-2	erm	1.32	0.446	0.26	0.654653670707977	0.39
IA-2	Lim3	1.28	0.446	0.26	0.654653670707977	0.39
IA-2	RunxB	0.91	0.446	0.26	0.654653670707977	0.39
IA-2	NK7.1	0.88	0.446	0.26	0.654653670707977	0.39
IA-2	oc	0.84	0.446	0.26	0.654653670707977	0.39
IA-2	Vsx2	0.79	0.446	0.26	0.654653670707977	0.39
IA-2	luna	0.75	0.446	0.26	0.654653670707977	0.39
IA-2	sim	0.74	0.446	0.26	0.654653670707977	0.39
IA-2	foxo	0.56	0.446	0.26	0.654653670707977	0.39
IA-2	Awh	0.48	0.446	0.26	0.654653670707977	0.39
IA-2	fkh	0.44	0.446	0.26	0.654653670707977	0.39
IA-2	dac	0.42	0.446	0.26	0.654653670707977	0.39
IA-2	ham	0.4	0.446	0.26	0.654653670707977	0.39
IA-2	zfh2	0.32	0.446	0.26	0.654653670707977	0.39
S	ap	7.52	0.144	0.06	0.0666666666666667	0.01
S	kn	5.89	0.144	0.06	0.0666666666666667	0.01
S	zfh2	4.03	0.144	0.06	0.0666666666666667	0.01
S	Stat92E	3.93	0.144	0.06	0.0666666666666667	0.01
S	bab1	3.78	0.144	0.06	0.0666666666666667	0.01
S	fd59A	3.74	0.144	0.06	0.0666666666666667	0.01
S	Camta	2.77	0.144	0.06	0.0666666666666667	0.01
S	CG32105	2.32	0.144	0.06	0.0666666666666667	0.01
S	fkh	1.96	0.144	0.06	0.0666666666666667	0.01
S	CG11294	1.91	0.144	0.06	0.0666666666666667	0.01
S	tsh	1.76	0.144	0.06	0.0666666666666667	0.01
S	ab	1.56	0.144	0.06	0.0666666666666667	0.01
S	TfAP-2	1.53	0.144	0.06	0.0666666666666667	0.01
S	Ets65A	1.34	0.144	0.06	0.0666666666666667	0.01
S	noc	1.18	0.144	0.06	0.0666666666666667	0.01
S	toy	1.13	0.144	0.06	0.0666666666666667	0.01
S	NK7.1	1.08	0.144	0.06	0.0666666666666667	0.01
S	Awh	1	0.144	0.06	0.0666666666666667	0.01
S	CG34340	0.73	0.144	0.06	0.0666666666666667	0.01
S	D	0.59	0.144	0.06	0.0666666666666667	0.01
S	oc	0.58	0.144	0.06	0.0666666666666667	0.01
S	erm	0.55	0.144	0.06	0.0666666666666667	0.01
S	pros	0.47	0.144	0.06	0.0666666666666667	0.01
S	Sox21b	0.47	0.144	0.06	0.0666666666666667	0.01
S	sr	0.43	0.144	0.06	0.0666666666666667	0.01
S	Vsx1	0.39	0.144	0.06	0.0666666666666667	0.01
S	hbn	0.32	0.144	0.06	0.0666666666666667	0.01
S	CG3726	0.27	0.144	0.06	0.0666666666666667	0.01
S	dac	0.25	0.144	0.06	0.0666666666666667	0.01
S	CG4328	0.19	0.144	0.06	0.0666666666666667	0.01
ast	fkh	6.16	0.084	-0.12	0.29277002188456	0.17
ast	Stat92E	5.85	0.084	-0.12	0.29277002188456	0.17
ast	dmrt99B	4.98	0.084	-0.12	0.29277002188456	0.17
ast	CG9650	4.86	0.084	-0.12	0.29277002188456	0.17
ast	danr	4.38	0.084	-0.12	0.29277002188456	0.17
ast	CG32105	4.14	0.084	-0.12	0.29277002188456	0.17
ast	scro	3.96	0.084	-0.12	0.29277002188456	0.17
ast	svp	3.19	0.084	-0.12	0.29277002188456	0.17
ast	dve	3.17	0.084	-0.12	0.29277002188456	0.17
ast	vvl	3.02	0.084	-0.12	0.29277002188456	0.17
ast	Camta	2.64	0.084	-0.12	0.29277002188456	0.17
ast	CG4328	2.55	0.084	-0.12	0.29277002188456	0.17
ast	br	2.47	0.084	-0.12	0.29277002188456	0.17
ast	bab2	2.38	0.084	-0.12	0.29277002188456	0.17
ast	D	2.35	0.084	-0.12	0.29277002188456	0.17
ast	zfh2	2.24	0.084	-0.12	0.29277002188456	0.17
ast	RunxB	1.75	0.084	-0.12	0.29277002188456	0.17
ast	bab1	1.53	0.084	-0.12	0.29277002188456	0.17
ast	tup	1.5	0.084	-0.12	0.29277002188456	0.17
ast	lov	1.5	0.084	-0.12	0.29277002188456	0.17
ast	TfAP-2	1.45	0.084	-0.12	0.29277002188456	0.17
ast	Ets65A	1.37	0.084	-0.12	0.29277002188456	0.17
ast	noc	1.27	0.084	-0.12	0.29277002188456	0.17
ast	toy	1.25	0.084	-0.12	0.29277002188456	0.17
ast	oc	1.02	0.084	-0.12	0.29277002188456	0.17
ast	Vsx2	0.95	0.084	-0.12	0.29277002188456	0.17
ast	fd59A	0.73	0.084	-0.12	0.29277002188456	0.17
ast	Sox102F	0.65	0.084	-0.12	0.29277002188456	0.17
ast	kn	0.43	0.084	-0.12	0.29277002188456	0.17
ast	foxo	0.43	0.084	-0.12	0.29277002188456	0.17
capt	luna	21.4	0.115	0.8	0.53748384988657	0.84
capt	ey	5.7	0.115	0.8	0.53748384988657	0.84
capt	erm	5.68	0.115	0.8	0.53748384988657	0.84
capt	dm	4.84	0.115	0.8	0.53748384988657	0.84
capt	CG34340	4.7	0.115	0.8	0.53748384988657	0.84
capt	dac	4.45	0.115	0.8	0.53748384988657	0.84
capt	scro	4.03	0.115	0.8	0.53748384988657	0.84
capt	fru	4	0.115	0.8	0.53748384988657	0.84
capt	Hmx	3.64	0.115	0.8	0.53748384988657	0.84
capt	CG32105	3.43	0.115	0.8	0.53748384988657	0.84
capt	hbn	3.35	0.115	0.8	0.53748384988657	0.84
capt	toy	2.76	0.115	0.8	0.53748384988657	0.84
capt	NK7.1	2.74	0.115	0.8	0.53748384988657	0.84
capt	tsh	2.37	0.115	0.8	0.53748384988657	0.84
capt	aop	2.06	0.115	0.8	0.53748384988657	0.84
capt	sr	1.93	0.115	0.8	0.53748384988657	0.84
capt	ap	1.89	0.115	0.8	0.53748384988657	0.84
capt	Ets65A	1.84	0.115	0.8	0.53748384988657	0.84
capt	foxo	1.73	0.115	0.8	0.53748384988657	0.84
capt	bab1	1.7	0.115	0.8	0.53748384988657	0.84
capt	TfAP-2	1.68	0.115	0.8	0.53748384988657	0.84
capt	dve	1.49	0.115	0.8	0.53748384988657	0.84
capt	fd59A	1.45	0.115	0.8	0.53748384988657	0.84
capt	dan	1.39	0.115	0.8	0.53748384988657	0.84
capt	dmrt99B	1.31	0.115	0.8	0.53748384988657	0.84
capt	Camta	1.22	0.115	0.8	0.53748384988657	0.84
capt	ct	1.15	0.115	0.8	0.53748384988657	0.84
capt	Vsx2	1.1	0.115	0.8	0.53748384988657	0.84
capt	vvl	1.05	0.115	0.8	0.53748384988657	0.84
capt	Awh	1	0.115	0.8	0.53748384988657	0.84
Tango14	vvl	4.96	0.074	0.52	1	0.91
Tango14	ap	4.56	0.074	0.52	1	0.91
Tango14	CG34340	3.97	0.074	0.52	1	0.91
Tango14	Vsx2	3.15	0.074	0.52	1	0.91
Tango14	aop	2.93	0.074	0.52	1	0.91
Tango14	hbn	2.75	0.074	0.52	1	0.91
Tango14	SoxN	2.51	0.074	0.52	1	0.91
Tango14	dan	2.49	0.074	0.52	1	0.91
Tango14	oc	2.21	0.074	0.52	1	0.91
Tango14	pros	2.17	0.074	0.52	1	0.91
Tango14	foxo	2.08	0.074	0.52	1	0.91
Tango14	ham	1.7	0.074	0.52	1	0.91
Tango14	luna	1.69	0.074	0.52	1	0.91
Tango14	scro	1.56	0.074	0.52	1	0.91
Tango14	toy	1.52	0.074	0.52	1	0.91
Tango14	ey	1.35	0.074	0.52	1	0.91
Tango14	bab1	1.3	0.074	0.52	1	0.91
Tango14	CG9650	1.29	0.074	0.52	1	0.91
Tango14	br	1.18	0.074	0.52	1	0.91
Tango14	ct	0.99	0.074	0.52	1	0.91
Tango14	Vsx1	0.85	0.074	0.52	1	0.91
Tango14	bi	0.82	0.074	0.52	1	0.91
Tango14	CG3726	0.54	0.074	0.52	1	0.91
Tango14	zfh2	0.42	0.074	0.52	1	0.91
Tango14	fru	0.32	0.074	0.52	1	0.91
Tango14	run	0.32	0.074	0.52	1	0.91
Tango14	sim	0.26	0.074	0.52	1	0.91
Tango14	mirr	0.12	0.074	0.52	1	0.91
Tango14	CG11294	0.1	0.074	0.52	1	0.91
Tango14	CG4328	-0.02	0.074	0.52	1	0.91
CG31922	scro	2.98	0.095	-0.09	0.124034734589208	0.43
CG31922	bi	2.22	0.095	-0.09	0.124034734589208	0.43
CG31922	dm	2.2	0.095	-0.09	0.124034734589208	0.43
CG31922	ct	2.2	0.095	-0.09	0.124034734589208	0.43
CG31922	bab2	2.16	0.095	-0.09	0.124034734589208	0.43
CG31922	ab	1.88	0.095	-0.09	0.124034734589208	0.43
CG31922	Lim3	1.82	0.095	-0.09	0.124034734589208	0.43
CG31922	dve	1.43	0.095	-0.09	0.124034734589208	0.43
CG31922	Vsx2	1.33	0.095	-0.09	0.124034734589208	0.43
CG31922	CG3726	1.31	0.095	-0.09	0.124034734589208	0.43
CG31922	CG32105	1.28	0.095	-0.09	0.124034734589208	0.43
CG31922	Dll	1.27	0.095	-0.09	0.124034734589208	0.43
CG31922	hbn	1.26	0.095	-0.09	0.124034734589208	0.43
CG31922	dac	1.19	0.095	-0.09	0.124034734589208	0.43
CG31922	oc	1.18	0.095	-0.09	0.124034734589208	0.43
CG31922	Sox102F	1.18	0.095	-0.09	0.124034734589208	0.43
CG31922	ey	1.03	0.095	-0.09	0.124034734589208	0.43
CG31922	Vsx1	0.96	0.095	-0.09	0.124034734589208	0.43
CG31922	Hmx	0.9	0.095	-0.09	0.124034734589208	0.43
CG31922	fd59A	0.86	0.095	-0.09	0.124034734589208	0.43
CG31922	erm	0.72	0.095	-0.09	0.124034734589208	0.43
CG31922	tup	0.61	0.095	-0.09	0.124034734589208	0.43
CG31922	RunxB	0.4	0.095	-0.09	0.124034734589208	0.43
CG31922	vvl	0.35	0.095	-0.09	0.124034734589208	0.43
CG31922	pros	0.16	0.095	-0.09	0.124034734589208	0.43
CG31922	CG43689	0.12	0.095	-0.09	0.124034734589208	0.43
CG31922	sim	0.12	0.095	-0.09	0.124034734589208	0.43
CG31922	fkh	0.1	0.095	-0.09	0.124034734589208	0.43
CG31922	run	0.08	0.095	-0.09	0.124034734589208	0.43
CG31922	br	0.01	0.095	-0.09	0.124034734589208	0.43
CG5126	aop	4.84	0.083	0.73	1	0.4
CG5126	noc	4.72	0.083	0.73	1	0.4
CG5126	toy	4.17	0.083	0.73	1	0.4
CG5126	CG34340	4.13	0.083	0.73	1	0.4
CG5126	fkh	3.79	0.083	0.73	1	0.4
CG5126	ab	3.36	0.083	0.73	1	0.4
CG5126	elB	3.34	0.083	0.73	1	0.4
CG5126	ct	2.6	0.083	0.73	1	0.4
CG5126	CG11294	2.35	0.083	0.73	1	0.4
CG5126	tsh	2.04	0.083	0.73	1	0.4
CG5126	ap	1.99	0.083	0.73	1	0.4
CG5126	tj	1.98	0.083	0.73	1	0.4
CG5126	zfh1	1.92	0.083	0.73	1	0.4
CG5126	luna	1.67	0.083	0.73	1	0.4
CG5126	Ets65A	1.64	0.083	0.73	1	0.4
CG5126	CG4328	1.62	0.083	0.73	1	0.4
CG5126	CG32105	1.38	0.083	0.73	1	0.4
CG5126	SoxN	1.36	0.083	0.73	1	0.4
CG5126	D	1.28	0.083	0.73	1	0.4
CG5126	svp	1.21	0.083	0.73	1	0.4
CG5126	dve	1.09	0.083	0.73	1	0.4
CG5126	sr	1.08	0.083	0.73	1	0.4
CG5126	CG3726	0.82	0.083	0.73	1	0.4
CG5126	bi	0.81	0.083	0.73	1	0.4
CG5126	foxo	0.75	0.083	0.73	1	0.4
CG5126	CG9932	0.6	0.083	0.73	1	0.4
CG5126	CG11085	0.6	0.083	0.73	1	0.4
CG5126	scro	0.55	0.083	0.73	1	0.4
CG5126	oc	0.5	0.083	0.73	1	0.4
CG5126	kn	0.45	0.083	0.73	1	0.4
Tgt	elB	5.95	0.081	-0.22	0.149071198499986	0.52
Tgt	apt	5.62	0.081	-0.22	0.149071198499986	0.52
Tgt	kn	3.26	0.081	-0.22	0.149071198499986	0.52
Tgt	dm	3.05	0.081	-0.22	0.149071198499986	0.52
Tgt	zfh2	2.5	0.081	-0.22	0.149071198499986	0.52
Tgt	Dll	2.45	0.081	-0.22	0.149071198499986	0.52
Tgt	SoxN	2.17	0.081	-0.22	0.149071198499986	0.52
Tgt	vvl	2	0.081	-0.22	0.149071198499986	0.52
Tgt	CG4328	1.96	0.081	-0.22	0.149071198499986	0.52
Tgt	oc	1.94	0.081	-0.22	0.149071198499986	0.52
Tgt	hth	1.83	0.081	-0.22	0.149071198499986	0.52
Tgt	foxo	1.64	0.081	-0.22	0.149071198499986	0.52
Tgt	pros	1.46	0.081	-0.22	0.149071198499986	0.52
Tgt	CG9650	1.45	0.081	-0.22	0.149071198499986	0.52
Tgt	Hmx	1.43	0.081	-0.22	0.149071198499986	0.52
Tgt	Sox102F	1.32	0.081	-0.22	0.149071198499986	0.52
Tgt	bab2	1.16	0.081	-0.22	0.149071198499986	0.52
Tgt	fd59A	0.88	0.081	-0.22	0.149071198499986	0.52
Tgt	luna	0.86	0.081	-0.22	0.149071198499986	0.52
Tgt	Ets65A	0.79	0.081	-0.22	0.149071198499986	0.52
Tgt	fkh	0.77	0.081	-0.22	0.149071198499986	0.52
Tgt	pdm3	0.57	0.081	-0.22	0.149071198499986	0.52
Tgt	CG43689	0.44	0.081	-0.22	0.149071198499986	0.52
Tgt	CG11294	0.38	0.081	-0.22	0.149071198499986	0.52
Tgt	sr	0.33	0.081	-0.22	0.149071198499986	0.52
Tgt	Awh	0.33	0.081	-0.22	0.149071198499986	0.52
Tgt	CG32105	0.24	0.081	-0.22	0.149071198499986	0.52
Tgt	ap	0.24	0.081	-0.22	0.149071198499986	0.52
Tgt	CG9932	0.19	0.081	-0.22	0.149071198499986	0.52
Tgt	dan	0.14	0.081	-0.22	0.149071198499986	0.52
CG14342	ct	8.02	0.055	-0.08	0.333333333333333	0.13
CG14342	ab	5.2	0.055	-0.08	0.333333333333333	0.13
CG14342	bi	5.01	0.055	-0.08	0.333333333333333	0.13
CG14342	toy	4.58	0.055	-0.08	0.333333333333333	0.13
CG14342	Stat92E	1.82	0.055	-0.08	0.333333333333333	0.13
CG14342	CG11294	1.78	0.055	-0.08	0.333333333333333	0.13
CG14342	erm	1.56	0.055	-0.08	0.333333333333333	0.13
CG14342	tup	1.53	0.055	-0.08	0.333333333333333	0.13
CG14342	fkh	1.45	0.055	-0.08	0.333333333333333	0.13
CG14342	CG43689	1.38	0.055	-0.08	0.333333333333333	0.13
CG14342	aop	1.32	0.055	-0.08	0.333333333333333	0.13
CG14342	NK7.1	1.22	0.055	-0.08	0.333333333333333	0.13
CG14342	Ets65A	1.21	0.055	-0.08	0.333333333333333	0.13
CG14342	Hmx	1.21	0.055	-0.08	0.333333333333333	0.13
CG14342	dmrt99B	1.19	0.055	-0.08	0.333333333333333	0.13
CG14342	sr	1.18	0.055	-0.08	0.333333333333333	0.13
CG14342	fd59A	1.13	0.055	-0.08	0.333333333333333	0.13
CG14342	pros	0.92	0.055	-0.08	0.333333333333333	0.13
CG14342	Camta	0.92	0.055	-0.08	0.333333333333333	0.13
CG14342	CG32105	0.9	0.055	-0.08	0.333333333333333	0.13
CG14342	dve	0.88	0.055	-0.08	0.333333333333333	0.13
CG14342	dan	0.8	0.055	-0.08	0.333333333333333	0.13
CG14342	Dll	0.76	0.055	-0.08	0.333333333333333	0.13
CG14342	hth	0.72	0.055	-0.08	0.333333333333333	0.13
CG14342	svp	0.69	0.055	-0.08	0.333333333333333	0.13
CG14342	danr	0.6	0.055	-0.08	0.333333333333333	0.13
CG14342	CG4328	0.49	0.055	-0.08	0.333333333333333	0.13
CG14342	lov	0.43	0.055	-0.08	0.333333333333333	0.13
CG14342	bab2	0.33	0.055	-0.08	0.333333333333333	0.13
CG14342	pdm3	0.29	0.055	-0.08	0.333333333333333	0.13
robo3	hth	8.98	0.199	0.72	1	0.5
robo3	svp	6.36	0.199	0.72	1	0.5
robo3	CG11294	5.01	0.199	0.72	1	0.5
robo3	tsh	3.01	0.199	0.72	1	0.5
robo3	erm	2.89	0.199	0.72	1	0.5
robo3	Sox21b	2.85	0.199	0.72	1	0.5
robo3	dm	2.78	0.199	0.72	1	0.5
robo3	ey	2.71	0.199	0.72	1	0.5
robo3	noc	2.69	0.199	0.72	1	0.5
robo3	sr	2.27	0.199	0.72	1	0.5
robo3	TfAP-2	1.78	0.199	0.72	1	0.5
robo3	pros	1.77	0.199	0.72	1	0.5
robo3	Ets65A	1.58	0.199	0.72	1	0.5
robo3	scro	1.58	0.199	0.72	1	0.5
robo3	tup	1.56	0.199	0.72	1	0.5
robo3	D	1.36	0.199	0.72	1	0.5
robo3	tj	1.23	0.199	0.72	1	0.5
robo3	mirr	1.21	0.199	0.72	1	0.5
robo3	ab	1.18	0.199	0.72	1	0.5
robo3	Lim3	1.01	0.199	0.72	1	0.5
robo3	br	0.85	0.199	0.72	1	0.5
robo3	dmrt99B	0.85	0.199	0.72	1	0.5
robo3	Dll	0.8	0.199	0.72	1	0.5
robo3	hbn	0.7	0.199	0.72	1	0.5
robo3	sim	0.68	0.199	0.72	1	0.5
robo3	CG9932	0.65	0.199	0.72	1	0.5
robo3	CG34340	0.43	0.199	0.72	1	0.5
robo3	CG11085	0.29	0.199	0.72	1	0.5
robo3	apt	0.19	0.199	0.72	1	0.5
robo3	CG32105	0.05	0.199	0.72	1	0.5
CG31659	CG11294	10.32	0.055	0.82	1	0.5
CG31659	dac	1.79	0.055	0.82	1	0.5
CG31659	fkh	1.67	0.055	0.82	1	0.5
CG31659	CG32105	1.35	0.055	0.82	1	0.5
CG31659	mirr	1.29	0.055	0.82	1	0.5
CG31659	dm	1.23	0.055	0.82	1	0.5
CG31659	elB	1.11	0.055	0.82	1	0.5
CG31659	zfh1	1.11	0.055	0.82	1	0.5
CG31659	ct	1.07	0.055	0.82	1	0.5
CG31659	oc	1.07	0.055	0.82	1	0.5
CG31659	tsh	1.01	0.055	0.82	1	0.5
CG31659	CG34340	1.01	0.055	0.82	1	0.5
CG31659	bab1	1	0.055	0.82	1	0.5
CG31659	CG4328	1	0.055	0.82	1	0.5
CG31659	ap	1	0.055	0.82	1	0.5
CG31659	Sox21b	0.97	0.055	0.82	1	0.5
CG31659	lov	0.96	0.055	0.82	1	0.5
CG31659	tj	0.95	0.055	0.82	1	0.5
CG31659	sr	0.87	0.055	0.82	1	0.5
CG31659	dve	0.84	0.055	0.82	1	0.5
CG31659	aop	0.74	0.055	0.82	1	0.5
CG31659	D	0.74	0.055	0.82	1	0.5
CG31659	NK7.1	0.7	0.055	0.82	1	0.5
CG31659	hth	0.7	0.055	0.82	1	0.5
CG31659	Vsx1	0.66	0.055	0.82	1	0.5
CG31659	zfh2	0.63	0.055	0.82	1	0.5
CG31659	tup	0.46	0.055	0.82	1	0.5
CG31659	Camta	0.43	0.055	0.82	1	0.5
CG31659	ab	0.25	0.055	0.82	1	0.5
CG31659	Sox102F	0.19	0.055	0.82	1	0.5
NLaz	CG11294	8.83	0.277	0.39	0.53748384988657	0.51
NLaz	svp	8.1	0.277	0.39	0.53748384988657	0.51
NLaz	hth	7.05	0.277	0.39	0.53748384988657	0.51
NLaz	dm	3.69	0.277	0.39	0.53748384988657	0.51
NLaz	Hmx	3.56	0.277	0.39	0.53748384988657	0.51
NLaz	danr	2.94	0.277	0.39	0.53748384988657	0.51
NLaz	D	2.88	0.277	0.39	0.53748384988657	0.51
NLaz	RunxB	2.65	0.277	0.39	0.53748384988657	0.51
NLaz	dan	2.45	0.277	0.39	0.53748384988657	0.51
NLaz	noc	2.25	0.277	0.39	0.53748384988657	0.51
NLaz	bi	2.15	0.277	0.39	0.53748384988657	0.51
NLaz	CG11085	2.09	0.277	0.39	0.53748384988657	0.51
NLaz	lov	2.09	0.277	0.39	0.53748384988657	0.51
NLaz	tup	1.65	0.277	0.39	0.53748384988657	0.51
NLaz	zfh2	1.62	0.277	0.39	0.53748384988657	0.51
NLaz	Lim3	1.49	0.277	0.39	0.53748384988657	0.51
NLaz	aop	1.29	0.277	0.39	0.53748384988657	0.51
NLaz	CG9650	1.26	0.277	0.39	0.53748384988657	0.51
NLaz	luna	1.26	0.277	0.39	0.53748384988657	0.51
NLaz	ey	1.1	0.277	0.39	0.53748384988657	0.51
NLaz	br	1.06	0.277	0.39	0.53748384988657	0.51
NLaz	kn	0.94	0.277	0.39	0.53748384988657	0.51
NLaz	toy	0.9	0.277	0.39	0.53748384988657	0.51
NLaz	Stat92E	0.84	0.277	0.39	0.53748384988657	0.51
NLaz	CG9932	0.76	0.277	0.39	0.53748384988657	0.51
NLaz	oc	0.71	0.277	0.39	0.53748384988657	0.51
NLaz	hbn	0.55	0.277	0.39	0.53748384988657	0.51
NLaz	dac	0.52	0.277	0.39	0.53748384988657	0.51
NLaz	CG32105	0.42	0.277	0.39	0.53748384988657	0.51
NLaz	CG4328	0.08	0.277	0.39	0.53748384988657	0.51
lea	sim	15.88	0.647	0.65	0.764470787156438	0.15
lea	luna	10.21	0.647	0.65	0.764470787156438	0.15
lea	aop	7.68	0.647	0.65	0.764470787156438	0.15
lea	danr	5.67	0.647	0.65	0.764470787156438	0.15
lea	pros	3.12	0.647	0.65	0.764470787156438	0.15
lea	Sox102F	2.57	0.647	0.65	0.764470787156438	0.15
lea	TfAP-2	2.48	0.647	0.65	0.764470787156438	0.15
lea	Stat92E	2.4	0.647	0.65	0.764470787156438	0.15
lea	run	2.3	0.647	0.65	0.764470787156438	0.15
lea	CG34340	2.09	0.647	0.65	0.764470787156438	0.15
lea	scro	2	0.647	0.65	0.764470787156438	0.15
lea	dan	1.81	0.647	0.65	0.764470787156438	0.15
lea	CG43689	1.73	0.647	0.65	0.764470787156438	0.15
lea	fd59A	1.5	0.647	0.65	0.764470787156438	0.15
lea	br	1.46	0.647	0.65	0.764470787156438	0.15
lea	dve	1.39	0.647	0.65	0.764470787156438	0.15
lea	dm	1.38	0.647	0.65	0.764470787156438	0.15
lea	CG32532	1.33	0.647	0.65	0.764470787156438	0.15
lea	dac	1.16	0.647	0.65	0.764470787156438	0.15
lea	dmrt99B	0.82	0.647	0.65	0.764470787156438	0.15
lea	CG11085	0.68	0.647	0.65	0.764470787156438	0.15
lea	bi	0.65	0.647	0.65	0.764470787156438	0.15
lea	ct	0.63	0.647	0.65	0.764470787156438	0.15
lea	Vsx2	0.6	0.647	0.65	0.764470787156438	0.15
lea	zfh2	0.59	0.647	0.65	0.764470787156438	0.15
lea	Hmx	0.53	0.647	0.65	0.764470787156438	0.15
lea	tj	0.53	0.647	0.65	0.764470787156438	0.15
lea	Ets65A	0.24	0.647	0.65	0.764470787156438	0.15
lea	ap	0.19	0.647	0.65	0.764470787156438	0.15
lea	sr	0.18	0.647	0.65	0.764470787156438	0.15
haf	Vsx1	15.59	0.492	0.17	0.322776554577163	0.41
haf	Vsx2	14.84	0.492	0.17	0.322776554577163	0.41
haf	elB	9.78	0.492	0.17	0.322776554577163	0.41
haf	fkh	7.14	0.492	0.17	0.322776554577163	0.41
haf	CG11085	5.05	0.492	0.17	0.322776554577163	0.41
haf	dm	4.19	0.492	0.17	0.322776554577163	0.41
haf	erm	3.67	0.492	0.17	0.322776554577163	0.41
haf	hbn	3.59	0.492	0.17	0.322776554577163	0.41
haf	Camta	3.46	0.492	0.17	0.322776554577163	0.41
haf	aop	3.22	0.492	0.17	0.322776554577163	0.41
haf	dmrt99B	3.12	0.492	0.17	0.322776554577163	0.41
haf	oc	2.81	0.492	0.17	0.322776554577163	0.41
haf	ap	2.36	0.492	0.17	0.322776554577163	0.41
haf	CG3726	1.78	0.492	0.17	0.322776554577163	0.41
haf	ct	1.78	0.492	0.17	0.322776554577163	0.41
haf	CG34340	1.75	0.492	0.17	0.322776554577163	0.41
haf	luna	1.65	0.492	0.17	0.322776554577163	0.41
haf	fru	1.64	0.492	0.17	0.322776554577163	0.41
haf	ey	1.63	0.492	0.17	0.322776554577163	0.41
haf	toy	1.53	0.492	0.17	0.322776554577163	0.41
haf	SoxN	1.51	0.492	0.17	0.322776554577163	0.41
haf	dve	1.3	0.492	0.17	0.322776554577163	0.41
haf	CG4328	1.14	0.492	0.17	0.322776554577163	0.41
haf	Hmx	1.01	0.492	0.17	0.322776554577163	0.41
haf	Dll	0.97	0.492	0.17	0.322776554577163	0.41
haf	dac	0.96	0.492	0.17	0.322776554577163	0.41
haf	CG9932	0.96	0.492	0.17	0.322776554577163	0.41
haf	Stat92E	0.93	0.492	0.17	0.322776554577163	0.41
haf	Lim3	0.87	0.492	0.17	0.322776554577163	0.41
haf	lov	0.87	0.492	0.17	0.322776554577163	0.41
CG31935	lov	9.14	0.113	0.17	0.428571428571429	0.63
CG31935	bi	5.65	0.113	0.17	0.428571428571429	0.63
CG31935	CG34340	4.28	0.113	0.17	0.428571428571429	0.63
CG31935	Vsx2	3.76	0.113	0.17	0.428571428571429	0.63
CG31935	Lim3	2.55	0.113	0.17	0.428571428571429	0.63
CG31935	hbn	2.38	0.113	0.17	0.428571428571429	0.63
CG31935	bab1	2.37	0.113	0.17	0.428571428571429	0.63
CG31935	zfh2	2.32	0.113	0.17	0.428571428571429	0.63
CG31935	dm	1.85	0.113	0.17	0.428571428571429	0.63
CG31935	CG32105	1.64	0.113	0.17	0.428571428571429	0.63
CG31935	CG4328	1.58	0.113	0.17	0.428571428571429	0.63
CG31935	luna	1.55	0.113	0.17	0.428571428571429	0.63
CG31935	fru	1.4	0.113	0.17	0.428571428571429	0.63
CG31935	pdm3	1.3	0.113	0.17	0.428571428571429	0.63
CG31935	dac	1.26	0.113	0.17	0.428571428571429	0.63
CG31935	bab2	1.23	0.113	0.17	0.428571428571429	0.63
CG31935	tup	1.2	0.113	0.17	0.428571428571429	0.63
CG31935	mirr	1.18	0.113	0.17	0.428571428571429	0.63
CG31935	bsh	1.17	0.113	0.17	0.428571428571429	0.63
CG31935	zfh1	1.08	0.113	0.17	0.428571428571429	0.63
CG31935	CG9650	1.05	0.113	0.17	0.428571428571429	0.63
CG31935	sr	0.99	0.113	0.17	0.428571428571429	0.63
CG31935	aop	0.96	0.113	0.17	0.428571428571429	0.63
CG31935	tj	0.77	0.113	0.17	0.428571428571429	0.63
CG31935	CG11085	0.64	0.113	0.17	0.428571428571429	0.63
CG31935	Vsx1	0.56	0.113	0.17	0.428571428571429	0.63
CG31935	Stat92E	0.56	0.113	0.17	0.428571428571429	0.63
CG31935	Sox21b	0.55	0.113	0.17	0.428571428571429	0.63
CG31935	apt	0.41	0.113	0.17	0.428571428571429	0.63
CG31935	NK7.1	0.39	0.113	0.17	0.428571428571429	0.63
CG17660	elB	8.69	0.149	-0.36	0.0666666666666667	0.01
CG17660	hbn	7.71	0.149	-0.36	0.0666666666666667	0.01
CG17660	zfh2	3.86	0.149	-0.36	0.0666666666666667	0.01
CG17660	RunxB	3.22	0.149	-0.36	0.0666666666666667	0.01
CG17660	Sox102F	2.75	0.149	-0.36	0.0666666666666667	0.01
CG17660	tup	2.36	0.149	-0.36	0.0666666666666667	0.01
CG17660	TfAP-2	1.85	0.149	-0.36	0.0666666666666667	0.01
CG17660	toy	1.72	0.149	-0.36	0.0666666666666667	0.01
CG17660	Ets65A	1.43	0.149	-0.36	0.0666666666666667	0.01
CG17660	D	1.3	0.149	-0.36	0.0666666666666667	0.01
CG17660	lov	1.26	0.149	-0.36	0.0666666666666667	0.01
CG17660	CG9932	1.09	0.149	-0.36	0.0666666666666667	0.01
CG17660	noc	1.06	0.149	-0.36	0.0666666666666667	0.01
CG17660	bab1	1.04	0.149	-0.36	0.0666666666666667	0.01
CG17660	dac	1.04	0.149	-0.36	0.0666666666666667	0.01
CG17660	Dll	1	0.149	-0.36	0.0666666666666667	0.01
CG17660	CG11294	0.99	0.149	-0.36	0.0666666666666667	0.01
CG17660	sim	0.98	0.149	-0.36	0.0666666666666667	0.01
CG17660	danr	0.9	0.149	-0.36	0.0666666666666667	0.01
CG17660	aop	0.86	0.149	-0.36	0.0666666666666667	0.01
CG17660	vvl	0.84	0.149	-0.36	0.0666666666666667	0.01
CG17660	br	0.81	0.149	-0.36	0.0666666666666667	0.01
CG17660	Awh	0.8	0.149	-0.36	0.0666666666666667	0.01
CG17660	oc	0.74	0.149	-0.36	0.0666666666666667	0.01
CG17660	CG11085	0.67	0.149	-0.36	0.0666666666666667	0.01
CG17660	svp	0.61	0.149	-0.36	0.0666666666666667	0.01
CG17660	fru	0.47	0.149	-0.36	0.0666666666666667	0.01
CG17660	ey	0.41	0.149	-0.36	0.0666666666666667	0.01
CG17660	CG3726	0.29	0.149	-0.36	0.0666666666666667	0.01
CG17660	Sox21b	0.11	0.149	-0.36	0.0666666666666667	0.01
mRpL48	toy	10.32	0.117	0.31	0.227710017021324	0.36
mRpL48	elB	9.59	0.117	0.31	0.227710017021324	0.36
mRpL48	Lim3	6.33	0.117	0.31	0.227710017021324	0.36
mRpL48	bab1	5.03	0.117	0.31	0.227710017021324	0.36
mRpL48	Dll	4.61	0.117	0.31	0.227710017021324	0.36
mRpL48	Ets65A	4.14	0.117	0.31	0.227710017021324	0.36
mRpL48	D	4.05	0.117	0.31	0.227710017021324	0.36
mRpL48	ey	3.91	0.117	0.31	0.227710017021324	0.36
mRpL48	bsh	2.55	0.117	0.31	0.227710017021324	0.36
mRpL48	fd59A	2.23	0.117	0.31	0.227710017021324	0.36
mRpL48	dan	1.54	0.117	0.31	0.227710017021324	0.36
mRpL48	TfAP-2	1.46	0.117	0.31	0.227710017021324	0.36
mRpL48	scro	1.19	0.117	0.31	0.227710017021324	0.36
mRpL48	fru	1.11	0.117	0.31	0.227710017021324	0.36
mRpL48	Sox102F	1.08	0.117	0.31	0.227710017021324	0.36
mRpL48	fkh	1.04	0.117	0.31	0.227710017021324	0.36
mRpL48	kn	1.01	0.117	0.31	0.227710017021324	0.36
mRpL48	aop	0.92	0.117	0.31	0.227710017021324	0.36
mRpL48	mirr	0.72	0.117	0.31	0.227710017021324	0.36
mRpL48	dm	0.62	0.117	0.31	0.227710017021324	0.36
mRpL48	NK7.1	0.52	0.117	0.31	0.227710017021324	0.36
mRpL48	ct	0.47	0.117	0.31	0.227710017021324	0.36
mRpL48	Vsx1	0.46	0.117	0.31	0.227710017021324	0.36
mRpL48	dve	0.39	0.117	0.31	0.227710017021324	0.36
mRpL48	pdm3	0.37	0.117	0.31	0.227710017021324	0.36
mRpL48	dac	0.36	0.117	0.31	0.227710017021324	0.36
mRpL48	sim	0.21	0.117	0.31	0.227710017021324	0.36
mRpL48	vvl	0.17	0.117	0.31	0.227710017021324	0.36
mRpL48	bi	0.15	0.117	0.31	0.227710017021324	0.36
mRpL48	CG11085	0.12	0.117	0.31	0.227710017021324	0.36
CG31937	Ets65A	3.46	0.091	0.31	0.683130051063973	0.67
CG31937	danr	3.06	0.091	0.31	0.683130051063973	0.67
CG31937	scro	2.92	0.091	0.31	0.683130051063973	0.67
CG31937	mirr	2.59	0.091	0.31	0.683130051063973	0.67
CG31937	RunxB	2.58	0.091	0.31	0.683130051063973	0.67
CG31937	CG9650	2.34	0.091	0.31	0.683130051063973	0.67
CG31937	fkh	2.13	0.091	0.31	0.683130051063973	0.67
CG31937	lov	1.99	0.091	0.31	0.683130051063973	0.67
CG31937	br	1.69	0.091	0.31	0.683130051063973	0.67
CG31937	fd59A	1.66	0.091	0.31	0.683130051063973	0.67
CG31937	SoxN	1.6	0.091	0.31	0.683130051063973	0.67
CG31937	foxo	1.54	0.091	0.31	0.683130051063973	0.67
CG31937	pdm3	1.5	0.091	0.31	0.683130051063973	0.67
CG31937	Sox102F	1.3	0.091	0.31	0.683130051063973	0.67
CG31937	CG4328	1.24	0.091	0.31	0.683130051063973	0.67
CG31937	aop	1.13	0.091	0.31	0.683130051063973	0.67
CG31937	hbn	1.11	0.091	0.31	0.683130051063973	0.67
CG31937	apt	1.08	0.091	0.31	0.683130051063973	0.67
CG31937	CG34340	0.89	0.091	0.31	0.683130051063973	0.67
CG31937	D	0.85	0.091	0.31	0.683130051063973	0.67
CG31937	bab2	0.84	0.091	0.31	0.683130051063973	0.67
CG31937	erm	0.76	0.091	0.31	0.683130051063973	0.67
CG31937	dm	0.75	0.091	0.31	0.683130051063973	0.67
CG31937	ham	0.72	0.091	0.31	0.683130051063973	0.67
CG31937	Lim3	0.72	0.091	0.31	0.683130051063973	0.67
CG31937	CG32532	0.71	0.091	0.31	0.683130051063973	0.67
CG31937	ap	0.7	0.091	0.31	0.683130051063973	0.67
CG31937	hth	0.67	0.091	0.31	0.683130051063973	0.67
CG31937	Awh	0.58	0.091	0.31	0.683130051063973	0.67
CG31937	toy	0.57	0.091	0.31	0.683130051063973	0.67
CG17652	ap	2.38	0.059	0.12	0.382970843102535	0.72
CG17652	fd59A	2.1	0.059	0.12	0.382970843102535	0.72
CG17652	luna	2.09	0.059	0.12	0.382970843102535	0.72
CG17652	Sox21b	2.01	0.059	0.12	0.382970843102535	0.72
CG17652	CG4328	1.98	0.059	0.12	0.382970843102535	0.72
CG17652	erm	1.6	0.059	0.12	0.382970843102535	0.72
CG17652	tsh	1.42	0.059	0.12	0.382970843102535	0.72
CG17652	SoxN	1.26	0.059	0.12	0.382970843102535	0.72
CG17652	run	1.03	0.059	0.12	0.382970843102535	0.72
CG17652	CG9650	1.01	0.059	0.12	0.382970843102535	0.72
CG17652	Stat92E	0.9	0.059	0.12	0.382970843102535	0.72
CG17652	elB	0.87	0.059	0.12	0.382970843102535	0.72
CG17652	scro	0.65	0.059	0.12	0.382970843102535	0.72
CG17652	vvl	0.62	0.059	0.12	0.382970843102535	0.72
CG17652	foxo	0.52	0.059	0.12	0.382970843102535	0.72
CG17652	noc	0.45	0.059	0.12	0.382970843102535	0.72
CG17652	Sox102F	0.4	0.059	0.12	0.382970843102535	0.72
CG17652	Awh	0.23	0.059	0.12	0.382970843102535	0.72
CG17652	dan	0.1	0.059	0.12	0.382970843102535	0.72
CG17652	fru	0.08	0.059	0.12	0.382970843102535	0.72
CG17652	CG11085	0.07	0.059	0.12	0.382970843102535	0.72
CG17652	lov	0.02	0.059	0.12	0.382970843102535	0.72
CG17652	kn	0.02	0.059	0.12	0.382970843102535	0.72
CG17652	fkh	-0.07	0.059	0.12	0.382970843102535	0.72
CG17652	Hmx	-0.09	0.059	0.12	0.382970843102535	0.72
CG17652	dac	-0.14	0.059	0.12	0.382970843102535	0.72
CG17652	TfAP-2	-0.18	0.059	0.12	0.382970843102535	0.72
CG17652	bab1	-0.24	0.059	0.12	0.382970843102535	0.72
CG17652	RunxB	-0.25	0.059	0.12	0.382970843102535	0.72
CG17652	ct	-0.25	0.059	0.12	0.382970843102535	0.72
wry	ab	6.17	0.369	0.33	0.683130051063973	0.81
wry	Awh	5.12	0.369	0.33	0.683130051063973	0.81
wry	tup	4.22	0.369	0.33	0.683130051063973	0.81
wry	scro	3.28	0.369	0.33	0.683130051063973	0.81
wry	ct	2.87	0.369	0.33	0.683130051063973	0.81
wry	SoxN	2.62	0.369	0.33	0.683130051063973	0.81
wry	sr	2.61	0.369	0.33	0.683130051063973	0.81
wry	zfh1	2.39	0.369	0.33	0.683130051063973	0.81
wry	dve	2.29	0.369	0.33	0.683130051063973	0.81
wry	hbn	2.14	0.369	0.33	0.683130051063973	0.81
wry	danr	2.11	0.369	0.33	0.683130051063973	0.81
wry	Stat92E	2.06	0.369	0.33	0.683130051063973	0.81
wry	Camta	1.7	0.369	0.33	0.683130051063973	0.81
wry	fru	1.67	0.369	0.33	0.683130051063973	0.81
wry	dac	1.57	0.369	0.33	0.683130051063973	0.81
wry	toy	1.4	0.369	0.33	0.683130051063973	0.81
wry	bi	1.28	0.369	0.33	0.683130051063973	0.81
wry	tsh	1.26	0.369	0.33	0.683130051063973	0.81
wry	Vsx1	1.21	0.369	0.33	0.683130051063973	0.81
wry	svp	1	0.369	0.33	0.683130051063973	0.81
wry	CG11085	0.85	0.369	0.33	0.683130051063973	0.81
wry	vvl	0.61	0.369	0.33	0.683130051063973	0.81
wry	CG11294	0.4	0.369	0.33	0.683130051063973	0.81
wry	dan	0.34	0.369	0.33	0.683130051063973	0.81
wry	CG3726	0.34	0.369	0.33	0.683130051063973	0.81
wry	oc	0.32	0.369	0.33	0.683130051063973	0.81
wry	fkh	0.27	0.369	0.33	0.683130051063973	0.81
wry	dm	0.26	0.369	0.33	0.683130051063973	0.81
wry	CG32532	0.24	0.369	0.33	0.683130051063973	0.81
wry	noc	0.08	0.369	0.33	0.683130051063973	0.81
erm	luna	7.2	0.726	0.33	0.53748384988657	0.76
erm	vvl	7.04	0.726	0.33	0.53748384988657	0.76
erm	sim	5.81	0.726	0.33	0.53748384988657	0.76
erm	aop	4.68	0.726	0.33	0.53748384988657	0.76
erm	D	3.43	0.726	0.33	0.53748384988657	0.76
erm	scro	2.84	0.726	0.33	0.53748384988657	0.76
erm	tj	2.33	0.726	0.33	0.53748384988657	0.76
erm	danr	1.85	0.726	0.33	0.53748384988657	0.76
erm	run	1.78	0.726	0.33	0.53748384988657	0.76
erm	ab	1.7	0.726	0.33	0.53748384988657	0.76
erm	CG32105	1.62	0.726	0.33	0.53748384988657	0.76
erm	Camta	1.57	0.726	0.33	0.53748384988657	0.76
erm	CG34340	1.29	0.726	0.33	0.53748384988657	0.76
erm	pdm3	1.25	0.726	0.33	0.53748384988657	0.76
erm	ham	1.23	0.726	0.33	0.53748384988657	0.76
erm	ey	1.09	0.726	0.33	0.53748384988657	0.76
erm	fkh	0.98	0.726	0.33	0.53748384988657	0.76
erm	toy	0.86	0.726	0.33	0.53748384988657	0.76
erm	Hmx	0.85	0.726	0.33	0.53748384988657	0.76
erm	CG43689	0.78	0.726	0.33	0.53748384988657	0.76
erm	zfh2	0.63	0.726	0.33	0.53748384988657	0.76
erm	Lim3	0.58	0.726	0.33	0.53748384988657	0.76
erm	CG3726	0.57	0.726	0.33	0.53748384988657	0.76
erm	fru	0.54	0.726	0.33	0.53748384988657	0.76
erm	oc	0.53	0.726	0.33	0.53748384988657	0.76
erm	tsh	0.48	0.726	0.33	0.53748384988657	0.76
erm	kn	0.4	0.726	0.33	0.53748384988657	0.76
erm	NK7.1	0.38	0.726	0.33	0.53748384988657	0.76
erm	dm	0.33	0.726	0.33	0.53748384988657	0.76
erm	CG4328	0.29	0.726	0.33	0.53748384988657	0.76
Der-1	NK7.1	7.22	0.186	0.13	0.53748384988657	0.65
Der-1	CG3726	5.32	0.186	0.13	0.53748384988657	0.65
Der-1	aop	5.3	0.186	0.13	0.53748384988657	0.65
Der-1	toy	5.23	0.186	0.13	0.53748384988657	0.65
Der-1	erm	3.98	0.186	0.13	0.53748384988657	0.65
Der-1	noc	3.95	0.186	0.13	0.53748384988657	0.65
Der-1	kn	3.1	0.186	0.13	0.53748384988657	0.65
Der-1	CG11294	3.01	0.186	0.13	0.53748384988657	0.65
Der-1	dve	2.54	0.186	0.13	0.53748384988657	0.65
Der-1	CG4328	2.47	0.186	0.13	0.53748384988657	0.65
Der-1	ey	2.35	0.186	0.13	0.53748384988657	0.65
Der-1	CG32105	2	0.186	0.13	0.53748384988657	0.65
Der-1	fru	1.97	0.186	0.13	0.53748384988657	0.65
Der-1	Ets65A	1.97	0.186	0.13	0.53748384988657	0.65
Der-1	dmrt99B	1.76	0.186	0.13	0.53748384988657	0.65
Der-1	Camta	1.72	0.186	0.13	0.53748384988657	0.65
Der-1	luna	1.7	0.186	0.13	0.53748384988657	0.65
Der-1	Awh	1.41	0.186	0.13	0.53748384988657	0.65
Der-1	hbn	1.34	0.186	0.13	0.53748384988657	0.65
Der-1	bi	1.3	0.186	0.13	0.53748384988657	0.65
Der-1	bab1	1.23	0.186	0.13	0.53748384988657	0.65
Der-1	Vsx1	1.22	0.186	0.13	0.53748384988657	0.65
Der-1	CG43689	1.21	0.186	0.13	0.53748384988657	0.65
Der-1	ap	1.11	0.186	0.13	0.53748384988657	0.65
Der-1	run	1.07	0.186	0.13	0.53748384988657	0.65
Der-1	Dll	1.07	0.186	0.13	0.53748384988657	0.65
Der-1	sr	0.87	0.186	0.13	0.53748384988657	0.65
Der-1	pdm3	0.85	0.186	0.13	0.53748384988657	0.65
Der-1	bab2	0.83	0.186	0.13	0.53748384988657	0.65
Der-1	apt	0.59	0.186	0.13	0.53748384988657	0.65
CG15356	fkh	8.78	0.078	0.02	0.2	0.3
CG15356	noc	5.83	0.078	0.02	0.2	0.3
CG15356	CG11294	3.94	0.078	0.02	0.2	0.3
CG15356	dan	3.92	0.078	0.02	0.2	0.3
CG15356	fd59A	3.87	0.078	0.02	0.2	0.3
CG15356	tup	3.48	0.078	0.02	0.2	0.3
CG15356	dmrt99B	3.34	0.078	0.02	0.2	0.3
CG15356	luna	3.33	0.078	0.02	0.2	0.3
CG15356	aop	3.2	0.078	0.02	0.2	0.3
CG15356	dve	2.89	0.078	0.02	0.2	0.3
CG15356	lov	2.78	0.078	0.02	0.2	0.3
CG15356	run	2.35	0.078	0.02	0.2	0.3
CG15356	CG32105	2.32	0.078	0.02	0.2	0.3
CG15356	zfh1	2.14	0.078	0.02	0.2	0.3
CG15356	oc	2.12	0.078	0.02	0.2	0.3
CG15356	TfAP-2	2.04	0.078	0.02	0.2	0.3
CG15356	hbn	1.69	0.078	0.02	0.2	0.3
CG15356	toy	1.47	0.078	0.02	0.2	0.3
CG15356	br	1.21	0.078	0.02	0.2	0.3
CG15356	D	1.19	0.078	0.02	0.2	0.3
CG15356	Ets65A	1.19	0.078	0.02	0.2	0.3
CG15356	Lim3	1.07	0.078	0.02	0.2	0.3
CG15356	NK7.1	0.96	0.078	0.02	0.2	0.3
CG15356	elB	0.95	0.078	0.02	0.2	0.3
CG15356	hth	0.87	0.078	0.02	0.2	0.3
CG15356	Vsx1	0.85	0.078	0.02	0.2	0.3
CG15356	vvl	0.81	0.078	0.02	0.2	0.3
CG15356	ham	0.8	0.078	0.02	0.2	0.3
CG15356	bab2	0.64	0.078	0.02	0.2	0.3
CG15356	Sox102F	0.63	0.078	0.02	0.2	0.3
Got2	fkh	6.13	0.113	0.25	0.53748384988657	0.56
Got2	luna	5.06	0.113	0.25	0.53748384988657	0.56
Got2	CG43689	4.59	0.113	0.25	0.53748384988657	0.56
Got2	hth	4.1	0.113	0.25	0.53748384988657	0.56
Got2	erm	3.78	0.113	0.25	0.53748384988657	0.56
Got2	dac	3.21	0.113	0.25	0.53748384988657	0.56
Got2	CG9932	2.61	0.113	0.25	0.53748384988657	0.56
Got2	oc	2.08	0.113	0.25	0.53748384988657	0.56
Got2	bab2	1.77	0.113	0.25	0.53748384988657	0.56
Got2	ham	1.75	0.113	0.25	0.53748384988657	0.56
Got2	Ets65A	1.51	0.113	0.25	0.53748384988657	0.56
Got2	SoxN	1.47	0.113	0.25	0.53748384988657	0.56
Got2	sim	1.36	0.113	0.25	0.53748384988657	0.56
Got2	tj	1.24	0.113	0.25	0.53748384988657	0.56
Got2	danr	1.21	0.113	0.25	0.53748384988657	0.56
Got2	dan	1.17	0.113	0.25	0.53748384988657	0.56
Got2	kn	1.12	0.113	0.25	0.53748384988657	0.56
Got2	Vsx2	1.07	0.113	0.25	0.53748384988657	0.56
Got2	mirr	1.05	0.113	0.25	0.53748384988657	0.56
Got2	Awh	1.04	0.113	0.25	0.53748384988657	0.56
Got2	toy	1.04	0.113	0.25	0.53748384988657	0.56
Got2	CG34340	0.83	0.113	0.25	0.53748384988657	0.56
Got2	pros	0.77	0.113	0.25	0.53748384988657	0.56
Got2	Dll	0.67	0.113	0.25	0.53748384988657	0.56
Got2	fru	0.54	0.113	0.25	0.53748384988657	0.56
Got2	zfh1	0.54	0.113	0.25	0.53748384988657	0.56
Got2	CG32105	0.48	0.113	0.25	0.53748384988657	0.56
Got2	D	0.47	0.113	0.25	0.53748384988657	0.56
Got2	scro	0.45	0.113	0.25	0.53748384988657	0.56
Got2	Vsx1	0.42	0.113	0.25	0.53748384988657	0.56
CG33543	Sox102F	4.75	0.512	-0.03	0.227710017021324	0.18
CG33543	CG11294	4.46	0.512	-0.03	0.227710017021324	0.18
CG33543	Ets65A	3.4	0.512	-0.03	0.227710017021324	0.18
CG33543	dve	3.12	0.512	-0.03	0.227710017021324	0.18
CG33543	noc	3.05	0.512	-0.03	0.227710017021324	0.18
CG33543	oc	2.7	0.512	-0.03	0.227710017021324	0.18
CG33543	dac	2.65	0.512	-0.03	0.227710017021324	0.18
CG33543	Camta	2.3	0.512	-0.03	0.227710017021324	0.18
CG33543	Lim3	2.05	0.512	-0.03	0.227710017021324	0.18
CG33543	zfh1	2.01	0.512	-0.03	0.227710017021324	0.18
CG33543	danr	1.89	0.512	-0.03	0.227710017021324	0.18
CG33543	CG9650	1.71	0.512	-0.03	0.227710017021324	0.18
CG33543	fkh	1.65	0.512	-0.03	0.227710017021324	0.18
CG33543	sim	1.57	0.512	-0.03	0.227710017021324	0.18
CG33543	Stat92E	1.55	0.512	-0.03	0.227710017021324	0.18
CG33543	kn	1.37	0.512	-0.03	0.227710017021324	0.18
CG33543	Dll	1.29	0.512	-0.03	0.227710017021324	0.18
CG33543	ct	1.23	0.512	-0.03	0.227710017021324	0.18
CG33543	dm	1.2	0.512	-0.03	0.227710017021324	0.18
CG33543	vvl	1.19	0.512	-0.03	0.227710017021324	0.18
CG33543	TfAP-2	1.16	0.512	-0.03	0.227710017021324	0.18
CG33543	tup	1.11	0.512	-0.03	0.227710017021324	0.18
CG33543	CG34340	1.04	0.512	-0.03	0.227710017021324	0.18
CG33543	CG43689	0.97	0.512	-0.03	0.227710017021324	0.18
CG33543	erm	0.94	0.512	-0.03	0.227710017021324	0.18
CG33543	tj	0.9	0.512	-0.03	0.227710017021324	0.18
CG33543	apt	0.87	0.512	-0.03	0.227710017021324	0.18
CG33543	luna	0.66	0.512	-0.03	0.227710017021324	0.18
CG33543	sr	0.63	0.512	-0.03	0.227710017021324	0.18
CG33543	Vsx2	0.62	0.512	-0.03	0.227710017021324	0.18
CG15353	noc	6.08	0.147	-0.23	-0.0666666666666667	0.67
CG15353	aop	5.89	0.147	-0.23	-0.0666666666666667	0.67
CG15353	tup	5.36	0.147	-0.23	-0.0666666666666667	0.67
CG15353	toy	4.82	0.147	-0.23	-0.0666666666666667	0.67
CG15353	CG4328	4.41	0.147	-0.23	-0.0666666666666667	0.67
CG15353	fd59A	3.84	0.147	-0.23	-0.0666666666666667	0.67
CG15353	CG11294	3.81	0.147	-0.23	-0.0666666666666667	0.67
CG15353	hbn	3.02	0.147	-0.23	-0.0666666666666667	0.67
CG15353	elB	1.95	0.147	-0.23	-0.0666666666666667	0.67
CG15353	Ets65A	1.54	0.147	-0.23	-0.0666666666666667	0.67
CG15353	bab2	1.51	0.147	-0.23	-0.0666666666666667	0.67
CG15353	NK7.1	1.47	0.147	-0.23	-0.0666666666666667	0.67
CG15353	Sox21b	1.47	0.147	-0.23	-0.0666666666666667	0.67
CG15353	fru	1.44	0.147	-0.23	-0.0666666666666667	0.67
CG15353	ct	1.36	0.147	-0.23	-0.0666666666666667	0.67
CG15353	bsh	1.34	0.147	-0.23	-0.0666666666666667	0.67
CG15353	CG11085	1.33	0.147	-0.23	-0.0666666666666667	0.67
CG15353	erm	1.17	0.147	-0.23	-0.0666666666666667	0.67
CG15353	oc	1.17	0.147	-0.23	-0.0666666666666667	0.67
CG15353	tj	1.13	0.147	-0.23	-0.0666666666666667	0.67
CG15353	Sox102F	1.02	0.147	-0.23	-0.0666666666666667	0.67
CG15353	sim	0.99	0.147	-0.23	-0.0666666666666667	0.67
CG15353	mirr	0.97	0.147	-0.23	-0.0666666666666667	0.67
CG15353	danr	0.96	0.147	-0.23	-0.0666666666666667	0.67
CG15353	pdm3	0.95	0.147	-0.23	-0.0666666666666667	0.67
CG15353	SoxN	0.89	0.147	-0.23	-0.0666666666666667	0.67
CG15353	sr	0.86	0.147	-0.23	-0.0666666666666667	0.67
CG15353	tsh	0.86	0.147	-0.23	-0.0666666666666667	0.67
CG15353	D	0.85	0.147	-0.23	-0.0666666666666667	0.67
CG15353	hth	0.83	0.147	-0.23	-0.0666666666666667	0.67
CG4238	noc	12.64	0.128	0.09	0.428571428571429	0.78
CG4238	CG11294	6.23	0.128	0.09	0.428571428571429	0.78
CG4238	CG9932	5.68	0.128	0.09	0.428571428571429	0.78
CG4238	toy	4.53	0.128	0.09	0.428571428571429	0.78
CG4238	elB	3.56	0.128	0.09	0.428571428571429	0.78
CG4238	svp	2.5	0.128	0.09	0.428571428571429	0.78
CG4238	oc	2.45	0.128	0.09	0.428571428571429	0.78
CG4238	zfh1	2.19	0.128	0.09	0.428571428571429	0.78
CG4238	CG3726	1.76	0.128	0.09	0.428571428571429	0.78
CG4238	mirr	1.64	0.128	0.09	0.428571428571429	0.78
CG4238	bab2	1.58	0.128	0.09	0.428571428571429	0.78
CG4238	apt	1.45	0.128	0.09	0.428571428571429	0.78
CG4238	tsh	1.33	0.128	0.09	0.428571428571429	0.78
CG4238	vvl	1.32	0.128	0.09	0.428571428571429	0.78
CG4238	RunxB	1.19	0.128	0.09	0.428571428571429	0.78
CG4238	Vsx1	1.18	0.128	0.09	0.428571428571429	0.78
CG4238	dac	0.95	0.128	0.09	0.428571428571429	0.78
CG4238	dm	0.83	0.128	0.09	0.428571428571429	0.78
CG4238	Sox21b	0.8	0.128	0.09	0.428571428571429	0.78
CG4238	sr	0.78	0.128	0.09	0.428571428571429	0.78
CG4238	Awh	0.77	0.128	0.09	0.428571428571429	0.78
CG4238	Ets65A	0.75	0.128	0.09	0.428571428571429	0.78
CG4238	sim	0.69	0.128	0.09	0.428571428571429	0.78
CG4238	fd59A	0.68	0.128	0.09	0.428571428571429	0.78
CG4238	ab	0.63	0.128	0.09	0.428571428571429	0.78
CG4238	fkh	0.61	0.128	0.09	0.428571428571429	0.78
CG4238	CG43689	0.58	0.128	0.09	0.428571428571429	0.78
CG4238	scro	0.56	0.128	0.09	0.428571428571429	0.78
CG4238	erm	0.56	0.128	0.09	0.428571428571429	0.78
CG4238	CG4328	0.36	0.128	0.09	0.428571428571429	0.78
Su(dx)	CG9650	8.5	0.073	-0.6	-0.0975900072948533	0.89
Su(dx)	foxo	8.22	0.073	-0.6	-0.0975900072948533	0.89
Su(dx)	kn	6.17	0.073	-0.6	-0.0975900072948533	0.89
Su(dx)	CG11085	4.58	0.073	-0.6	-0.0975900072948533	0.89
Su(dx)	CG43689	4.52	0.073	-0.6	-0.0975900072948533	0.89
Su(dx)	dan	3	0.073	-0.6	-0.0975900072948533	0.89
Su(dx)	fru	2.99	0.073	-0.6	-0.0975900072948533	0.89
Su(dx)	Vsx1	2.31	0.073	-0.6	-0.0975900072948533	0.89
Su(dx)	CG32532	2.21	0.073	-0.6	-0.0975900072948533	0.89
Su(dx)	luna	1.95	0.073	-0.6	-0.0975900072948533	0.89
Su(dx)	oc	1.77	0.073	-0.6	-0.0975900072948533	0.89
Su(dx)	toy	1.77	0.073	-0.6	-0.0975900072948533	0.89
Su(dx)	ap	1.73	0.073	-0.6	-0.0975900072948533	0.89
Su(dx)	CG9932	1.61	0.073	-0.6	-0.0975900072948533	0.89
Su(dx)	CG11294	1.37	0.073	-0.6	-0.0975900072948533	0.89
Su(dx)	mirr	1.37	0.073	-0.6	-0.0975900072948533	0.89
Su(dx)	hbn	1.29	0.073	-0.6	-0.0975900072948533	0.89
Su(dx)	br	1.23	0.073	-0.6	-0.0975900072948533	0.89
Su(dx)	D	1.12	0.073	-0.6	-0.0975900072948533	0.89
Su(dx)	ab	0.89	0.073	-0.6	-0.0975900072948533	0.89
Su(dx)	Awh	0.84	0.073	-0.6	-0.0975900072948533	0.89
Su(dx)	ct	0.67	0.073	-0.6	-0.0975900072948533	0.89
Su(dx)	CG4328	0.6	0.073	-0.6	-0.0975900072948533	0.89
Su(dx)	bab1	0.54	0.073	-0.6	-0.0975900072948533	0.89
Su(dx)	dac	0.52	0.073	-0.6	-0.0975900072948533	0.89
Su(dx)	RunxB	0.5	0.073	-0.6	-0.0975900072948533	0.89
Su(dx)	Stat92E	0.45	0.073	-0.6	-0.0975900072948533	0.89
Su(dx)	Sox21b	0.4	0.073	-0.6	-0.0975900072948533	0.89
Su(dx)	sim	0.4	0.073	-0.6	-0.0975900072948533	0.89
Su(dx)	SoxN	0.35	0.073	-0.6	-0.0975900072948533	0.89
dpr3	elB	6.44	0.369	-0.06	0.2	0.17
dpr3	vvl	5.4	0.369	-0.06	0.2	0.17
dpr3	dac	4.78	0.369	-0.06	0.2	0.17
dpr3	ap	4.09	0.369	-0.06	0.2	0.17
dpr3	sim	2.62	0.369	-0.06	0.2	0.17
dpr3	noc	1.84	0.369	-0.06	0.2	0.17
dpr3	CG11085	1.69	0.369	-0.06	0.2	0.17
dpr3	tj	1.61	0.369	-0.06	0.2	0.17
dpr3	CG34340	1.52	0.369	-0.06	0.2	0.17
dpr3	bsh	1.52	0.369	-0.06	0.2	0.17
dpr3	run	1.41	0.369	-0.06	0.2	0.17
dpr3	aop	1.25	0.369	-0.06	0.2	0.17
dpr3	dve	1.24	0.369	-0.06	0.2	0.17
dpr3	TfAP-2	1.2	0.369	-0.06	0.2	0.17
dpr3	pdm3	1.17	0.369	-0.06	0.2	0.17
dpr3	Hmx	0.93	0.369	-0.06	0.2	0.17
dpr3	CG43689	0.79	0.369	-0.06	0.2	0.17
dpr3	scro	0.74	0.369	-0.06	0.2	0.17
dpr3	bab1	0.73	0.369	-0.06	0.2	0.17
dpr3	zfh2	0.7	0.369	-0.06	0.2	0.17
dpr3	ey	0.59	0.369	-0.06	0.2	0.17
dpr3	kn	0.59	0.369	-0.06	0.2	0.17
dpr3	tsh	0.26	0.369	-0.06	0.2	0.17
dpr3	CG11294	0.17	0.369	-0.06	0.2	0.17
dpr3	ab	0.17	0.369	-0.06	0.2	0.17
dpr3	dmrt99B	0.12	0.369	-0.06	0.2	0.17
dpr3	pros	-0.03	0.369	-0.06	0.2	0.17
dpr3	fkh	-0.07	0.369	-0.06	0.2	0.17
dpr3	lov	-0.12	0.369	-0.06	0.2	0.17
dpr3	Lim3	-0.15	0.369	-0.06	0.2	0.17
tho2	bsh	6.43	0.055	0.17	0.302613766334401	0.84
tho2	sr	4.93	0.055	0.17	0.302613766334401	0.84
tho2	Dll	3.27	0.055	0.17	0.302613766334401	0.84
tho2	zfh1	2.73	0.055	0.17	0.302613766334401	0.84
tho2	tup	2.72	0.055	0.17	0.302613766334401	0.84
tho2	TfAP-2	2.49	0.055	0.17	0.302613766334401	0.84
tho2	D	2.46	0.055	0.17	0.302613766334401	0.84
tho2	ap	2.3	0.055	0.17	0.302613766334401	0.84
tho2	hbn	2.13	0.055	0.17	0.302613766334401	0.84
tho2	CG11085	1.99	0.055	0.17	0.302613766334401	0.84
tho2	bi	1.8	0.055	0.17	0.302613766334401	0.84
tho2	ct	1.8	0.055	0.17	0.302613766334401	0.84
tho2	Stat92E	1.6	0.055	0.17	0.302613766334401	0.84
tho2	fru	1.47	0.055	0.17	0.302613766334401	0.84
tho2	luna	1.46	0.055	0.17	0.302613766334401	0.84
tho2	ham	1.44	0.055	0.17	0.302613766334401	0.84
tho2	pdm3	1.44	0.055	0.17	0.302613766334401	0.84
tho2	scro	1.4	0.055	0.17	0.302613766334401	0.84
tho2	vvl	1.37	0.055	0.17	0.302613766334401	0.84
tho2	danr	1.16	0.055	0.17	0.302613766334401	0.84
tho2	Awh	0.93	0.055	0.17	0.302613766334401	0.84
tho2	dmrt99B	0.75	0.055	0.17	0.302613766334401	0.84
tho2	tsh	0.74	0.055	0.17	0.302613766334401	0.84
tho2	dan	0.73	0.055	0.17	0.302613766334401	0.84
tho2	oc	0.65	0.055	0.17	0.302613766334401	0.84
tho2	fkh	0.61	0.055	0.17	0.302613766334401	0.84
tho2	CG11294	0.48	0.055	0.17	0.302613766334401	0.84
tho2	bab1	0.47	0.055	0.17	0.302613766334401	0.84
tho2	Camta	0.43	0.055	0.17	0.302613766334401	0.84
tho2	dve	0.39	0.055	0.17	0.302613766334401	0.84
AIF	ct	11.06	0.087	0.03	0.218217890235992	0.73
AIF	bab1	5.59	0.087	0.03	0.218217890235992	0.73
AIF	noc	4.91	0.087	0.03	0.218217890235992	0.73
AIF	fkh	4.89	0.087	0.03	0.218217890235992	0.73
AIF	Dll	4.03	0.087	0.03	0.218217890235992	0.73
AIF	Camta	3.86	0.087	0.03	0.218217890235992	0.73
AIF	zfh1	3.73	0.087	0.03	0.218217890235992	0.73
AIF	sr	3.66	0.087	0.03	0.218217890235992	0.73
AIF	apt	2.99	0.087	0.03	0.218217890235992	0.73
AIF	Stat92E	2.42	0.087	0.03	0.218217890235992	0.73
AIF	foxo	2.27	0.087	0.03	0.218217890235992	0.73
AIF	CG34340	2.13	0.087	0.03	0.218217890235992	0.73
AIF	lov	2.06	0.087	0.03	0.218217890235992	0.73
AIF	Sox102F	1.97	0.087	0.03	0.218217890235992	0.73
AIF	tsh	1.96	0.087	0.03	0.218217890235992	0.73
AIF	RunxB	1.8	0.087	0.03	0.218217890235992	0.73
AIF	Lim3	1.79	0.087	0.03	0.218217890235992	0.73
AIF	ham	1.72	0.087	0.03	0.218217890235992	0.73
AIF	hth	1.66	0.087	0.03	0.218217890235992	0.73
AIF	CG11294	1.37	0.087	0.03	0.218217890235992	0.73
AIF	dan	1.25	0.087	0.03	0.218217890235992	0.73
AIF	ey	1.13	0.087	0.03	0.218217890235992	0.73
AIF	Sox21b	1.04	0.087	0.03	0.218217890235992	0.73
AIF	CG43689	1.02	0.087	0.03	0.218217890235992	0.73
AIF	elB	0.94	0.087	0.03	0.218217890235992	0.73
AIF	ab	0.77	0.087	0.03	0.218217890235992	0.73
AIF	Ets65A	0.75	0.087	0.03	0.218217890235992	0.73
AIF	CG9650	0.71	0.087	0.03	0.218217890235992	0.73
AIF	luna	0.68	0.087	0.03	0.218217890235992	0.73
AIF	dmrt99B	0.66	0.087	0.03	0.218217890235992	0.73
aop	luna	15.59	0.599	0.73	0.683130051063973	0.49
aop	sim	13.78	0.599	0.73	0.683130051063973	0.49
aop	TfAP-2	5.74	0.599	0.73	0.683130051063973	0.49
aop	Dll	4.6	0.599	0.73	0.683130051063973	0.49
aop	ap	3.46	0.599	0.73	0.683130051063973	0.49
aop	ct	3.37	0.599	0.73	0.683130051063973	0.49
aop	Sox102F	3.19	0.599	0.73	0.683130051063973	0.49
aop	sr	3	0.599	0.73	0.683130051063973	0.49
aop	toy	3	0.599	0.73	0.683130051063973	0.49
aop	Vsx2	2.93	0.599	0.73	0.683130051063973	0.49
aop	dm	2.78	0.599	0.73	0.683130051063973	0.49
aop	run	2.62	0.599	0.73	0.683130051063973	0.49
aop	Ets65A	2.52	0.599	0.73	0.683130051063973	0.49
aop	NK7.1	2.45	0.599	0.73	0.683130051063973	0.49
aop	CG11085	2.31	0.599	0.73	0.683130051063973	0.49
aop	fkh	2.3	0.599	0.73	0.683130051063973	0.49
aop	pdm3	2.1	0.599	0.73	0.683130051063973	0.49
aop	Camta	2.1	0.599	0.73	0.683130051063973	0.49
aop	dan	1.96	0.599	0.73	0.683130051063973	0.49
aop	vvl	1.89	0.599	0.73	0.683130051063973	0.49
aop	bab1	1.67	0.599	0.73	0.683130051063973	0.49
aop	tup	1.58	0.599	0.73	0.683130051063973	0.49
aop	br	1.55	0.599	0.73	0.683130051063973	0.49
aop	CG11294	1.54	0.599	0.73	0.683130051063973	0.49
aop	hbn	1.39	0.599	0.73	0.683130051063973	0.49
aop	danr	1.08	0.599	0.73	0.683130051063973	0.49
aop	dve	1.04	0.599	0.73	0.683130051063973	0.49
aop	bsh	0.94	0.599	0.73	0.683130051063973	0.49
aop	hth	0.78	0.599	0.73	0.683130051063973	0.49
aop	erm	0.67	0.599	0.73	0.683130051063973	0.49
mio	danr	7.82	0.059	0.2	0.447213595499958	0.53
mio	dan	5.96	0.059	0.2	0.447213595499958	0.53
mio	TfAP-2	5.37	0.059	0.2	0.447213595499958	0.53
mio	luna	5.21	0.059	0.2	0.447213595499958	0.53
mio	Dll	4.19	0.059	0.2	0.447213595499958	0.53
mio	scro	3.09	0.059	0.2	0.447213595499958	0.53
mio	zfh1	2.29	0.059	0.2	0.447213595499958	0.53
mio	CG43689	2.02	0.059	0.2	0.447213595499958	0.53
mio	pros	1.92	0.059	0.2	0.447213595499958	0.53
mio	br	1.83	0.059	0.2	0.447213595499958	0.53
mio	CG9932	1.81	0.059	0.2	0.447213595499958	0.53
mio	mirr	1.61	0.059	0.2	0.447213595499958	0.53
mio	hbn	1.48	0.059	0.2	0.447213595499958	0.53
mio	aop	1.37	0.059	0.2	0.447213595499958	0.53
mio	elB	1.3	0.059	0.2	0.447213595499958	0.53
mio	ab	1.2	0.059	0.2	0.447213595499958	0.53
mio	bsh	1.09	0.059	0.2	0.447213595499958	0.53
mio	kn	0.94	0.059	0.2	0.447213595499958	0.53
mio	Vsx2	0.92	0.059	0.2	0.447213595499958	0.53
mio	RunxB	0.81	0.059	0.2	0.447213595499958	0.53
mio	erm	0.73	0.059	0.2	0.447213595499958	0.53
mio	bi	0.73	0.059	0.2	0.447213595499958	0.53
mio	SoxN	0.71	0.059	0.2	0.447213595499958	0.53
mio	noc	0.7	0.059	0.2	0.447213595499958	0.53
mio	run	0.65	0.059	0.2	0.447213595499958	0.53
mio	CG11085	0.56	0.059	0.2	0.447213595499958	0.53
mio	dm	0.56	0.059	0.2	0.447213595499958	0.53
mio	apt	0.55	0.059	0.2	0.447213595499958	0.53
mio	CG3726	0.48	0.059	0.2	0.447213595499958	0.53
mio	Vsx1	0.47	0.059	0.2	0.447213595499958	0.53
papi	CG9650	7.41	0.073	0.62	1	0.62
papi	bi	4.7	0.073	0.62	1	0.62
papi	Sox21b	4.06	0.073	0.62	1	0.62
papi	dm	3.58	0.073	0.62	1	0.62
papi	sr	3.44	0.073	0.62	1	0.62
papi	lov	2.24	0.073	0.62	1	0.62
papi	Hmx	2.02	0.073	0.62	1	0.62
papi	kn	2.01	0.073	0.62	1	0.62
papi	TfAP-2	1.75	0.073	0.62	1	0.62
papi	scro	1.73	0.073	0.62	1	0.62
papi	noc	1.32	0.073	0.62	1	0.62
papi	dac	1.27	0.073	0.62	1	0.62
papi	fru	1.18	0.073	0.62	1	0.62
papi	ey	1.06	0.073	0.62	1	0.62
papi	elB	0.85	0.073	0.62	1	0.62
papi	bab1	0.79	0.073	0.62	1	0.62
papi	svp	0.77	0.073	0.62	1	0.62
papi	SoxN	0.76	0.073	0.62	1	0.62
papi	run	0.71	0.073	0.62	1	0.62
papi	CG3726	0.67	0.073	0.62	1	0.62
papi	dan	0.57	0.073	0.62	1	0.62
papi	sim	0.51	0.073	0.62	1	0.62
papi	danr	0.43	0.073	0.62	1	0.62
papi	erm	0.4	0.073	0.62	1	0.62
papi	CG4328	0.35	0.073	0.62	1	0.62
papi	CG11085	0.21	0.073	0.62	1	0.62
papi	oc	0.13	0.073	0.62	1	0.62
papi	fd59A	-0.03	0.073	0.62	1	0.62
papi	zfh2	-0.09	0.073	0.62	1	0.62
papi	pros	-0.13	0.073	0.62	1	0.62
eys	Hmx	8.59	0.86	0.49	0.654653670707977	0.67
eys	CG9650	8.15	0.86	0.49	0.654653670707977	0.67
eys	pdm3	5.89	0.86	0.49	0.654653670707977	0.67
eys	CG3726	4.51	0.86	0.49	0.654653670707977	0.67
eys	CG11085	3.69	0.86	0.49	0.654653670707977	0.67
eys	Vsx2	2.86	0.86	0.49	0.654653670707977	0.67
eys	run	2.54	0.86	0.49	0.654653670707977	0.67
eys	noc	2.01	0.86	0.49	0.654653670707977	0.67
eys	zfh2	1.94	0.86	0.49	0.654653670707977	0.67
eys	scro	1.91	0.86	0.49	0.654653670707977	0.67
eys	dac	1.67	0.86	0.49	0.654653670707977	0.67
eys	ap	1.56	0.86	0.49	0.654653670707977	0.67
eys	Camta	1.54	0.86	0.49	0.654653670707977	0.67
eys	ab	1.5	0.86	0.49	0.654653670707977	0.67
eys	elB	1.45	0.86	0.49	0.654653670707977	0.67
eys	br	1.18	0.86	0.49	0.654653670707977	0.67
eys	lov	0.97	0.86	0.49	0.654653670707977	0.67
eys	fkh	0.74	0.86	0.49	0.654653670707977	0.67
eys	pros	0.72	0.86	0.49	0.654653670707977	0.67
eys	hth	0.6	0.86	0.49	0.654653670707977	0.67
eys	foxo	0.58	0.86	0.49	0.654653670707977	0.67
eys	zfh1	0.56	0.86	0.49	0.654653670707977	0.67
eys	Stat92E	0.53	0.86	0.49	0.654653670707977	0.67
eys	erm	0.51	0.86	0.49	0.654653670707977	0.67
eys	dmrt99B	0.48	0.86	0.49	0.654653670707977	0.67
eys	hbn	0.46	0.86	0.49	0.654653670707977	0.67
eys	luna	0.45	0.86	0.49	0.654653670707977	0.67
eys	dve	0.37	0.86	0.49	0.654653670707977	0.67
eys	vvl	0.3	0.86	0.49	0.654653670707977	0.67
eys	oc	0.27	0.86	0.49	0.654653670707977	0.67
CG3609	Vsx2	14.27	0.172	0.23	0.428571428571429	0.76
CG3609	RunxB	7.76	0.172	0.23	0.428571428571429	0.76
CG3609	Lim3	6.29	0.172	0.23	0.428571428571429	0.76
CG3609	Vsx1	6.23	0.172	0.23	0.428571428571429	0.76
CG3609	ab	4.26	0.172	0.23	0.428571428571429	0.76
CG3609	CG11294	3.17	0.172	0.23	0.428571428571429	0.76
CG3609	CG34340	3.04	0.172	0.23	0.428571428571429	0.76
CG3609	ct	2.68	0.172	0.23	0.428571428571429	0.76
CG3609	Ets65A	2.42	0.172	0.23	0.428571428571429	0.76
CG3609	bsh	2.42	0.172	0.23	0.428571428571429	0.76
CG3609	Dll	2.3	0.172	0.23	0.428571428571429	0.76
CG3609	hbn	2.2	0.172	0.23	0.428571428571429	0.76
CG3609	dve	2.04	0.172	0.23	0.428571428571429	0.76
CG3609	fru	1.81	0.172	0.23	0.428571428571429	0.76
CG3609	fd59A	1.51	0.172	0.23	0.428571428571429	0.76
CG3609	Sox102F	1.45	0.172	0.23	0.428571428571429	0.76
CG3609	fkh	1.35	0.172	0.23	0.428571428571429	0.76
CG3609	Camta	1.33	0.172	0.23	0.428571428571429	0.76
CG3609	CG9932	1.32	0.172	0.23	0.428571428571429	0.76
CG3609	CG4328	1.06	0.172	0.23	0.428571428571429	0.76
CG3609	CG3726	0.98	0.172	0.23	0.428571428571429	0.76
CG3609	scro	0.9	0.172	0.23	0.428571428571429	0.76
CG3609	Stat92E	0.8	0.172	0.23	0.428571428571429	0.76
CG3609	aop	0.78	0.172	0.23	0.428571428571429	0.76
CG3609	noc	0.74	0.172	0.23	0.428571428571429	0.76
CG3609	sr	0.74	0.172	0.23	0.428571428571429	0.76
CG3609	svp	0.73	0.172	0.23	0.428571428571429	0.76
CG3609	run	0.72	0.172	0.23	0.428571428571429	0.76
CG3609	zfh1	0.68	0.172	0.23	0.428571428571429	0.76
CG3609	foxo	0.67	0.172	0.23	0.428571428571429	0.76
CG15390	CG11085	8.6	0.063	0.14	0.53748384988657	0.7
CG15390	vvl	7.96	0.063	0.14	0.53748384988657	0.7
CG15390	svp	5.43	0.063	0.14	0.53748384988657	0.7
CG15390	aop	3.67	0.063	0.14	0.53748384988657	0.7
CG15390	zfh1	3.35	0.063	0.14	0.53748384988657	0.7
CG15390	hth	3.3	0.063	0.14	0.53748384988657	0.7
CG15390	scro	2.75	0.063	0.14	0.53748384988657	0.7
CG15390	CG34340	2.43	0.063	0.14	0.53748384988657	0.7
CG15390	TfAP-2	2.09	0.063	0.14	0.53748384988657	0.7
CG15390	CG9650	2.07	0.063	0.14	0.53748384988657	0.7
CG15390	Dll	1.93	0.063	0.14	0.53748384988657	0.7
CG15390	Camta	1.81	0.063	0.14	0.53748384988657	0.7
CG15390	mirr	1.69	0.063	0.14	0.53748384988657	0.7
CG15390	tup	1.45	0.063	0.14	0.53748384988657	0.7
CG15390	hbn	1.44	0.063	0.14	0.53748384988657	0.7
CG15390	dve	1.35	0.063	0.14	0.53748384988657	0.7
CG15390	sim	1.31	0.063	0.14	0.53748384988657	0.7
CG15390	ey	1.17	0.063	0.14	0.53748384988657	0.7
CG15390	Hmx	1.09	0.063	0.14	0.53748384988657	0.7
CG15390	erm	0.97	0.063	0.14	0.53748384988657	0.7
CG15390	Sox21b	0.87	0.063	0.14	0.53748384988657	0.7
CG15390	elB	0.56	0.063	0.14	0.53748384988657	0.7
CG15390	CG3726	0.55	0.063	0.14	0.53748384988657	0.7
CG15390	CG9932	0.54	0.063	0.14	0.53748384988657	0.7
CG15390	Sox102F	0.52	0.063	0.14	0.53748384988657	0.7
CG15390	NK7.1	0.39	0.063	0.14	0.53748384988657	0.7
CG15390	dmrt99B	0.37	0.063	0.14	0.53748384988657	0.7
CG15390	CG11294	0.33	0.063	0.14	0.53748384988657	0.7
CG15390	sr	0.32	0.063	0.14	0.53748384988657	0.7
CG15390	noc	0.29	0.063	0.14	0.53748384988657	0.7
VGlut	tup	10.22	0.951	0.72	0.856348838577675	0.5
VGlut	toy	9.26	0.951	0.72	0.856348838577675	0.5
VGlut	ct	9.25	0.951	0.72	0.856348838577675	0.5
VGlut	kn	8.78	0.951	0.72	0.856348838577675	0.5
VGlut	foxo	7.53	0.951	0.72	0.856348838577675	0.5
VGlut	Ets65A	6.77	0.951	0.72	0.856348838577675	0.5
VGlut	fd59A	6.65	0.951	0.72	0.856348838577675	0.5
VGlut	ap	6.09	0.951	0.72	0.856348838577675	0.5
VGlut	CG11294	4.48	0.951	0.72	0.856348838577675	0.5
VGlut	tj	4.37	0.951	0.72	0.856348838577675	0.5
VGlut	danr	3.64	0.951	0.72	0.856348838577675	0.5
VGlut	fkh	3.63	0.951	0.72	0.856348838577675	0.5
VGlut	zfh2	3.5	0.951	0.72	0.856348838577675	0.5
VGlut	hbn	3.45	0.951	0.72	0.856348838577675	0.5
VGlut	svp	3.43	0.951	0.72	0.856348838577675	0.5
VGlut	run	3.15	0.951	0.72	0.856348838577675	0.5
VGlut	lov	3.13	0.951	0.72	0.856348838577675	0.5
VGlut	elB	3.1	0.951	0.72	0.856348838577675	0.5
VGlut	NK7.1	2.94	0.951	0.72	0.856348838577675	0.5
VGlut	ab	2.65	0.951	0.72	0.856348838577675	0.5
VGlut	apt	2.56	0.951	0.72	0.856348838577675	0.5
VGlut	CG32532	2.29	0.951	0.72	0.856348838577675	0.5
VGlut	CG32105	2.2	0.951	0.72	0.856348838577675	0.5
VGlut	Hmx	1.74	0.951	0.72	0.856348838577675	0.5
VGlut	ey	1.69	0.951	0.72	0.856348838577675	0.5
VGlut	SoxN	1.65	0.951	0.72	0.856348838577675	0.5
VGlut	luna	1.64	0.951	0.72	0.856348838577675	0.5
VGlut	Lim3	1.62	0.951	0.72	0.856348838577675	0.5
VGlut	Awh	1.5	0.951	0.72	0.856348838577675	0.5
VGlut	erm	1.43	0.951	0.72	0.856348838577675	0.5
CG9886	noc	7.17	0.042	0.19	0.124034734589208	0.11
CG9886	luna	4.09	0.042	0.19	0.124034734589208	0.11
CG9886	elB	3.72	0.042	0.19	0.124034734589208	0.11
CG9886	CG34340	3.35	0.042	0.19	0.124034734589208	0.11
CG9886	CG9650	3.16	0.042	0.19	0.124034734589208	0.11
CG9886	pdm3	3.01	0.042	0.19	0.124034734589208	0.11
CG9886	erm	2.56	0.042	0.19	0.124034734589208	0.11
CG9886	CG11085	2.39	0.042	0.19	0.124034734589208	0.11
CG9886	Stat92E	2.31	0.042	0.19	0.124034734589208	0.11
CG9886	ey	2.3	0.042	0.19	0.124034734589208	0.11
CG9886	tup	2.25	0.042	0.19	0.124034734589208	0.11
CG9886	TfAP-2	2.25	0.042	0.19	0.124034734589208	0.11
CG9886	oc	2.19	0.042	0.19	0.124034734589208	0.11
CG9886	dm	2.19	0.042	0.19	0.124034734589208	0.11
CG9886	lov	2.13	0.042	0.19	0.124034734589208	0.11
CG9886	CG32532	1.41	0.042	0.19	0.124034734589208	0.11
CG9886	SoxN	1.28	0.042	0.19	0.124034734589208	0.11
CG9886	bab1	1.17	0.042	0.19	0.124034734589208	0.11
CG9886	CG32105	1.11	0.042	0.19	0.124034734589208	0.11
CG9886	br	1.1	0.042	0.19	0.124034734589208	0.11
CG9886	vvl	0.99	0.042	0.19	0.124034734589208	0.11
CG9886	Dll	0.82	0.042	0.19	0.124034734589208	0.11
CG9886	Camta	0.82	0.042	0.19	0.124034734589208	0.11
CG9886	run	0.77	0.042	0.19	0.124034734589208	0.11
CG9886	RunxB	0.69	0.042	0.19	0.124034734589208	0.11
CG9886	D	0.56	0.042	0.19	0.124034734589208	0.11
CG9886	Hmx	0.5	0.042	0.19	0.124034734589208	0.11
CG9886	svp	0.27	0.042	0.19	0.124034734589208	0.11
CG9886	Lim3	0.27	0.042	0.19	0.124034734589208	0.11
CG9886	dac	0.18	0.042	0.19	0.124034734589208	0.11
Slh	luna	11.77	0.104	0.51	0.447213595499958	0.41
Slh	aop	4.28	0.104	0.51	0.447213595499958	0.41
Slh	apt	3.62	0.104	0.51	0.447213595499958	0.41
Slh	CG11294	3.41	0.104	0.51	0.447213595499958	0.41
Slh	noc	3.27	0.104	0.51	0.447213595499958	0.41
Slh	svp	2.8	0.104	0.51	0.447213595499958	0.41
Slh	Ets65A	2.61	0.104	0.51	0.447213595499958	0.41
Slh	danr	2.49	0.104	0.51	0.447213595499958	0.41
Slh	CG3726	2.46	0.104	0.51	0.447213595499958	0.41
Slh	fkh	2.09	0.104	0.51	0.447213595499958	0.41
Slh	sr	1.96	0.104	0.51	0.447213595499958	0.41
Slh	D	1.67	0.104	0.51	0.447213595499958	0.41
Slh	ap	1.44	0.104	0.51	0.447213595499958	0.41
Slh	tj	1.37	0.104	0.51	0.447213595499958	0.41
Slh	sim	1.26	0.104	0.51	0.447213595499958	0.41
Slh	hbn	1.25	0.104	0.51	0.447213595499958	0.41
Slh	NK7.1	1.16	0.104	0.51	0.447213595499958	0.41
Slh	Lim3	1.05	0.104	0.51	0.447213595499958	0.41
Slh	lov	1.05	0.104	0.51	0.447213595499958	0.41
Slh	dac	0.84	0.104	0.51	0.447213595499958	0.41
Slh	bab2	0.81	0.104	0.51	0.447213595499958	0.41
Slh	ct	0.79	0.104	0.51	0.447213595499958	0.41
Slh	ham	0.43	0.104	0.51	0.447213595499958	0.41
Slh	CG4328	0.4	0.104	0.51	0.447213595499958	0.41
Slh	hth	0.28	0.104	0.51	0.447213595499958	0.41
Slh	Awh	0.15	0.104	0.51	0.447213595499958	0.41
Slh	fru	0.04	0.104	0.51	0.447213595499958	0.41
Slh	Sox102F	-0.14	0.104	0.51	0.447213595499958	0.41
Slh	CG34340	-0.2	0.104	0.51	0.447213595499958	0.41
Slh	CG32532	-0.27	0.104	0.51	0.447213595499958	0.41
oaf	fd59A	8.65	0.263	0.39	0.683130051063973	0.57
oaf	SoxN	6.62	0.263	0.39	0.683130051063973	0.57
oaf	luna	5.45	0.263	0.39	0.683130051063973	0.57
oaf	Dll	5.37	0.263	0.39	0.683130051063973	0.57
oaf	Sox21b	2.74	0.263	0.39	0.683130051063973	0.57
oaf	ab	2.65	0.263	0.39	0.683130051063973	0.57
oaf	fkh	1.51	0.263	0.39	0.683130051063973	0.57
oaf	hth	1.29	0.263	0.39	0.683130051063973	0.57
oaf	Lim3	1.14	0.263	0.39	0.683130051063973	0.57
oaf	hbn	1.11	0.263	0.39	0.683130051063973	0.57
oaf	apt	0.65	0.263	0.39	0.683130051063973	0.57
oaf	dve	0.62	0.263	0.39	0.683130051063973	0.57
oaf	run	0.59	0.263	0.39	0.683130051063973	0.57
oaf	CG34340	0.5	0.263	0.39	0.683130051063973	0.57
oaf	Vsx2	0.3	0.263	0.39	0.683130051063973	0.57
oaf	RunxB	0.26	0.263	0.39	0.683130051063973	0.57
oaf	bab1	0.24	0.263	0.39	0.683130051063973	0.57
oaf	CG3726	0.18	0.263	0.39	0.683130051063973	0.57
oaf	Vsx1	0.16	0.263	0.39	0.683130051063973	0.57
oaf	bi	0.13	0.263	0.39	0.683130051063973	0.57
oaf	CG11294	0.12	0.263	0.39	0.683130051063973	0.57
oaf	lov	0.11	0.263	0.39	0.683130051063973	0.57
oaf	CG32105	0	0.263	0.39	0.683130051063973	0.57
oaf	zfh2	-0.07	0.263	0.39	0.683130051063973	0.57
oaf	vvl	-0.14	0.263	0.39	0.683130051063973	0.57
oaf	toy	-0.15	0.263	0.39	0.683130051063973	0.57
oaf	CG9650	-0.15	0.263	0.39	0.683130051063973	0.57
oaf	pdm3	-0.16	0.263	0.39	0.683130051063973	0.57
oaf	tup	-0.19	0.263	0.39	0.683130051063973	0.57
oaf	ct	-0.2	0.263	0.39	0.683130051063973	0.57
Arpc5	luna	15.12	0.132	0.58	0.786795792469443	0.72
Arpc5	scro	8.39	0.132	0.58	0.786795792469443	0.72
Arpc5	fkh	7.06	0.132	0.58	0.786795792469443	0.72
Arpc5	ab	6.69	0.132	0.58	0.786795792469443	0.72
Arpc5	ap	6.32	0.132	0.58	0.786795792469443	0.72
Arpc5	Vsx1	5.98	0.132	0.58	0.786795792469443	0.72
Arpc5	D	4.94	0.132	0.58	0.786795792469443	0.72
Arpc5	erm	4.72	0.132	0.58	0.786795792469443	0.72
Arpc5	CG34340	4.26	0.132	0.58	0.786795792469443	0.72
Arpc5	CG4328	4.11	0.132	0.58	0.786795792469443	0.72
Arpc5	vvl	3.83	0.132	0.58	0.786795792469443	0.72
Arpc5	CG43689	3.78	0.132	0.58	0.786795792469443	0.72
Arpc5	hbn	3.12	0.132	0.58	0.786795792469443	0.72
Arpc5	elB	2.98	0.132	0.58	0.786795792469443	0.72
Arpc5	aop	2.8	0.132	0.58	0.786795792469443	0.72
Arpc5	ham	2.74	0.132	0.58	0.786795792469443	0.72
Arpc5	Dll	2.67	0.132	0.58	0.786795792469443	0.72
Arpc5	oc	2.61	0.132	0.58	0.786795792469443	0.72
Arpc5	CG11085	2.59	0.132	0.58	0.786795792469443	0.72
Arpc5	noc	2.5	0.132	0.58	0.786795792469443	0.72
Arpc5	CG9650	2.35	0.132	0.58	0.786795792469443	0.72
Arpc5	pdm3	2.26	0.132	0.58	0.786795792469443	0.72
Arpc5	bab2	2.25	0.132	0.58	0.786795792469443	0.72
Arpc5	dan	2.1	0.132	0.58	0.786795792469443	0.72
Arpc5	ct	2.01	0.132	0.58	0.786795792469443	0.72
Arpc5	ey	1.75	0.132	0.58	0.786795792469443	0.72
Arpc5	run	1.6	0.132	0.58	0.786795792469443	0.72
Arpc5	SoxN	1.57	0.132	0.58	0.786795792469443	0.72
Arpc5	Awh	1.53	0.132	0.58	0.786795792469443	0.72
Arpc5	CG3726	1.52	0.132	0.58	0.786795792469443	0.72
CG15394	ct	6.7	0.207	0.74	1	0.53
CG15394	ey	4.09	0.207	0.74	1	0.53
CG15394	RunxB	3.71	0.207	0.74	1	0.53
CG15394	Lim3	3.01	0.207	0.74	1	0.53
CG15394	noc	2.52	0.207	0.74	1	0.53
CG15394	tup	2.47	0.207	0.74	1	0.53
CG15394	Ets65A	2.44	0.207	0.74	1	0.53
CG15394	pros	2.37	0.207	0.74	1	0.53
CG15394	TfAP-2	2.31	0.207	0.74	1	0.53
CG15394	lov	1.85	0.207	0.74	1	0.53
CG15394	CG3726	1.61	0.207	0.74	1	0.53
CG15394	run	1.46	0.207	0.74	1	0.53
CG15394	dac	1.4	0.207	0.74	1	0.53
CG15394	CG9932	1.38	0.207	0.74	1	0.53
CG15394	Hmx	1.3	0.207	0.74	1	0.53
CG15394	bab2	1.29	0.207	0.74	1	0.53
CG15394	hth	1.23	0.207	0.74	1	0.53
CG15394	tj	1.17	0.207	0.74	1	0.53
CG15394	zfh2	1.15	0.207	0.74	1	0.53
CG15394	vvl	1.09	0.207	0.74	1	0.53
CG15394	scro	1.08	0.207	0.74	1	0.53
CG15394	oc	1.06	0.207	0.74	1	0.53
CG15394	zfh1	1.03	0.207	0.74	1	0.53
CG15394	ap	1.01	0.207	0.74	1	0.53
CG15394	apt	0.93	0.207	0.74	1	0.53
CG15394	SoxN	0.9	0.207	0.74	1	0.53
CG15394	D	0.65	0.207	0.74	1	0.53
CG15394	dan	0.64	0.207	0.74	1	0.53
CG15394	dmrt99B	0.62	0.207	0.74	1	0.53
CG15394	kn	0.55	0.207	0.74	1	0.53
Cwc25	Sox102F	5.29	0.127	0.19	0.0975900072948533	0.19
Cwc25	NK7.1	5.11	0.127	0.19	0.0975900072948533	0.19
Cwc25	tup	4.93	0.127	0.19	0.0975900072948533	0.19
Cwc25	zfh1	4.54	0.127	0.19	0.0975900072948533	0.19
Cwc25	svp	4.48	0.127	0.19	0.0975900072948533	0.19
Cwc25	foxo	2.62	0.127	0.19	0.0975900072948533	0.19
Cwc25	hth	2.54	0.127	0.19	0.0975900072948533	0.19
Cwc25	CG11085	2.53	0.127	0.19	0.0975900072948533	0.19
Cwc25	toy	2.31	0.127	0.19	0.0975900072948533	0.19
Cwc25	Awh	2.07	0.127	0.19	0.0975900072948533	0.19
Cwc25	CG9650	2.07	0.127	0.19	0.0975900072948533	0.19
Cwc25	CG3726	1.85	0.127	0.19	0.0975900072948533	0.19
Cwc25	TfAP-2	1.75	0.127	0.19	0.0975900072948533	0.19
Cwc25	Camta	1.65	0.127	0.19	0.0975900072948533	0.19
Cwc25	sr	1.46	0.127	0.19	0.0975900072948533	0.19
Cwc25	fru	1.42	0.127	0.19	0.0975900072948533	0.19
Cwc25	scro	1.32	0.127	0.19	0.0975900072948533	0.19
Cwc25	SoxN	1.22	0.127	0.19	0.0975900072948533	0.19
Cwc25	pros	1.11	0.127	0.19	0.0975900072948533	0.19
Cwc25	dve	0.91	0.127	0.19	0.0975900072948533	0.19
Cwc25	bab1	0.88	0.127	0.19	0.0975900072948533	0.19
Cwc25	aop	0.67	0.127	0.19	0.0975900072948533	0.19
Cwc25	ct	0.61	0.127	0.19	0.0975900072948533	0.19
Cwc25	Hmx	0.48	0.127	0.19	0.0975900072948533	0.19
Cwc25	dmrt99B	0.47	0.127	0.19	0.0975900072948533	0.19
Cwc25	elB	0.36	0.127	0.19	0.0975900072948533	0.19
Cwc25	vvl	0.36	0.127	0.19	0.0975900072948533	0.19
Cwc25	zfh2	0.34	0.127	0.19	0.0975900072948533	0.19
Cwc25	tj	0.26	0.127	0.19	0.0975900072948533	0.19
Cwc25	bsh	0.15	0.127	0.19	0.0975900072948533	0.19
CG3104	elB	7	0.119	0.82	1	0.74
CG3104	erm	4.79	0.119	0.82	1	0.74
CG3104	zfh1	3.78	0.119	0.82	1	0.74
CG3104	svp	3.52	0.119	0.82	1	0.74
CG3104	hbn	3.26	0.119	0.82	1	0.74
CG3104	bi	3.04	0.119	0.82	1	0.74
CG3104	sr	2.47	0.119	0.82	1	0.74
CG3104	hth	1.76	0.119	0.82	1	0.74
CG3104	Ets65A	1.57	0.119	0.82	1	0.74
CG3104	noc	1.35	0.119	0.82	1	0.74
CG3104	CG43689	1.34	0.119	0.82	1	0.74
CG3104	ap	1.3	0.119	0.82	1	0.74
CG3104	CG32105	1.07	0.119	0.82	1	0.74
CG3104	pdm3	1	0.119	0.82	1	0.74
CG3104	apt	0.98	0.119	0.82	1	0.74
CG3104	Sox21b	0.89	0.119	0.82	1	0.74
CG3104	fkh	0.78	0.119	0.82	1	0.74
CG3104	NK7.1	0.77	0.119	0.82	1	0.74
CG3104	ham	0.57	0.119	0.82	1	0.74
CG3104	Hmx	0.5	0.119	0.82	1	0.74
CG3104	ct	0.5	0.119	0.82	1	0.74
CG3104	luna	0.43	0.119	0.82	1	0.74
CG3104	CG11294	0.43	0.119	0.82	1	0.74
CG3104	CG3726	0.42	0.119	0.82	1	0.74
CG3104	CG32532	0.41	0.119	0.82	1	0.74
CG3104	mirr	0.29	0.119	0.82	1	0.74
CG3104	br	0.25	0.119	0.82	1	0.74
CG3104	sim	0.2	0.119	0.82	1	0.74
CG3104	ey	0.16	0.119	0.82	1	0.74
CG3104	Awh	0.12	0.119	0.82	1	0.74
RpS21	CG34340	10.93	0.089	0.74	0.382970843102535	0.58
RpS21	sim	8.76	0.089	0.74	0.382970843102535	0.58
RpS21	luna	7.82	0.089	0.74	0.382970843102535	0.58
RpS21	svp	7.81	0.089	0.74	0.382970843102535	0.58
RpS21	hth	6.71	0.089	0.74	0.382970843102535	0.58
RpS21	erm	6.47	0.089	0.74	0.382970843102535	0.58
RpS21	ap	5.54	0.089	0.74	0.382970843102535	0.58
RpS21	sr	5.3	0.089	0.74	0.382970843102535	0.58
RpS21	dm	5.13	0.089	0.74	0.382970843102535	0.58
RpS21	ab	5.01	0.089	0.74	0.382970843102535	0.58
RpS21	CG11085	4.46	0.089	0.74	0.382970843102535	0.58
RpS21	TfAP-2	3.6	0.089	0.74	0.382970843102535	0.58
RpS21	ey	3.34	0.089	0.74	0.382970843102535	0.58
RpS21	ct	3.06	0.089	0.74	0.382970843102535	0.58
RpS21	Sox102F	3.01	0.089	0.74	0.382970843102535	0.58
RpS21	toy	3.01	0.089	0.74	0.382970843102535	0.58
RpS21	tsh	3	0.089	0.74	0.382970843102535	0.58
RpS21	CG9932	2.66	0.089	0.74	0.382970843102535	0.58
RpS21	NK7.1	2.42	0.089	0.74	0.382970843102535	0.58
RpS21	bi	2.35	0.089	0.74	0.382970843102535	0.58
RpS21	Dll	2.2	0.089	0.74	0.382970843102535	0.58
RpS21	fd59A	2.1	0.089	0.74	0.382970843102535	0.58
RpS21	bsh	2.08	0.089	0.74	0.382970843102535	0.58
RpS21	mirr	1.84	0.089	0.74	0.382970843102535	0.58
RpS21	RunxB	1.69	0.089	0.74	0.382970843102535	0.58
RpS21	Awh	1.36	0.089	0.74	0.382970843102535	0.58
RpS21	Hmx	1.35	0.089	0.74	0.382970843102535	0.58
RpS21	Lim3	1.34	0.089	0.74	0.382970843102535	0.58
RpS21	vvl	1.21	0.089	0.74	0.382970843102535	0.58
RpS21	D	1.13	0.089	0.74	0.382970843102535	0.58
Prx6005	CG34340	4.63	0.115	0.83	1	0.35
Prx6005	Lim3	4.02	0.115	0.83	1	0.35
Prx6005	CG11294	3.22	0.115	0.83	1	0.35
Prx6005	sr	3.14	0.115	0.83	1	0.35
Prx6005	ct	2.78	0.115	0.83	1	0.35
Prx6005	scro	2.53	0.115	0.83	1	0.35
Prx6005	CG4328	2.51	0.115	0.83	1	0.35
Prx6005	Stat92E	2.49	0.115	0.83	1	0.35
Prx6005	erm	2.4	0.115	0.83	1	0.35
Prx6005	fd59A	2.25	0.115	0.83	1	0.35
Prx6005	ab	1.97	0.115	0.83	1	0.35
Prx6005	Vsx2	1.83	0.115	0.83	1	0.35
Prx6005	pros	1.55	0.115	0.83	1	0.35
Prx6005	Hmx	1.54	0.115	0.83	1	0.35
Prx6005	Vsx1	1.37	0.115	0.83	1	0.35
Prx6005	fkh	1.25	0.115	0.83	1	0.35
Prx6005	dve	1.15	0.115	0.83	1	0.35
Prx6005	SoxN	0.96	0.115	0.83	1	0.35
Prx6005	NK7.1	0.94	0.115	0.83	1	0.35
Prx6005	CG32105	0.89	0.115	0.83	1	0.35
Prx6005	bab1	0.8	0.115	0.83	1	0.35
Prx6005	dan	0.8	0.115	0.83	1	0.35
Prx6005	Sox102F	0.8	0.115	0.83	1	0.35
Prx6005	elB	0.72	0.115	0.83	1	0.35
Prx6005	apt	0.71	0.115	0.83	1	0.35
Prx6005	zfh1	0.7	0.115	0.83	1	0.35
Prx6005	D	0.56	0.115	0.83	1	0.35
Prx6005	CG3726	0.55	0.115	0.83	1	0.35
Prx6005	ey	0.52	0.115	0.83	1	0.35
Prx6005	Dll	0.38	0.115	0.83	1	0.35
CG9643	Sox21b	8.68	0.087	0.44	0.53748384988657	0.22
CG9643	Camta	4.97	0.087	0.44	0.53748384988657	0.22
CG9643	zfh1	3.04	0.087	0.44	0.53748384988657	0.22
CG9643	tj	2.79	0.087	0.44	0.53748384988657	0.22
CG9643	tsh	2.41	0.087	0.44	0.53748384988657	0.22
CG9643	pdm3	2.21	0.087	0.44	0.53748384988657	0.22
CG9643	apt	1.99	0.087	0.44	0.53748384988657	0.22
CG9643	pros	1.75	0.087	0.44	0.53748384988657	0.22
CG9643	bsh	1.73	0.087	0.44	0.53748384988657	0.22
CG9643	TfAP-2	1.55	0.087	0.44	0.53748384988657	0.22
CG9643	Dll	1.53	0.087	0.44	0.53748384988657	0.22
CG9643	Awh	1.25	0.087	0.44	0.53748384988657	0.22
CG9643	bab1	1.19	0.087	0.44	0.53748384988657	0.22
CG9643	fkh	1.05	0.087	0.44	0.53748384988657	0.22
CG9643	Lim3	1.01	0.087	0.44	0.53748384988657	0.22
CG9643	Vsx1	0.92	0.087	0.44	0.53748384988657	0.22
CG9643	bab2	0.65	0.087	0.44	0.53748384988657	0.22
CG9643	NK7.1	0.57	0.087	0.44	0.53748384988657	0.22
CG9643	fd59A	0.52	0.087	0.44	0.53748384988657	0.22
CG9643	ct	0.33	0.087	0.44	0.53748384988657	0.22
CG9643	ey	0.29	0.087	0.44	0.53748384988657	0.22
CG9643	noc	0.27	0.087	0.44	0.53748384988657	0.22
CG9643	kn	0.26	0.087	0.44	0.53748384988657	0.22
CG9643	elB	0.18	0.087	0.44	0.53748384988657	0.22
CG9643	Vsx2	0.15	0.087	0.44	0.53748384988657	0.22
CG9643	run	0.07	0.087	0.44	0.53748384988657	0.22
CG9643	CG11294	0.04	0.087	0.44	0.53748384988657	0.22
CG9643	sr	-0.09	0.087	0.44	0.53748384988657	0.22
CG9643	dmrt99B	-0.18	0.087	0.44	0.53748384988657	0.22
CG9643	dac	-0.26	0.087	0.44	0.53748384988657	0.22
Bem46	elB	6.23	0.118	0.35	0.428571428571429	0.57
Bem46	pros	5.39	0.118	0.35	0.428571428571429	0.57
Bem46	bab2	2.76	0.118	0.35	0.428571428571429	0.57
Bem46	dan	2.39	0.118	0.35	0.428571428571429	0.57
Bem46	bab1	2.02	0.118	0.35	0.428571428571429	0.57
Bem46	CG32105	1.67	0.118	0.35	0.428571428571429	0.57
Bem46	lov	0.93	0.118	0.35	0.428571428571429	0.57
Bem46	CG11294	0.64	0.118	0.35	0.428571428571429	0.57
Bem46	CG3726	0.52	0.118	0.35	0.428571428571429	0.57
Bem46	Sox21b	0.52	0.118	0.35	0.428571428571429	0.57
Bem46	apt	0.47	0.118	0.35	0.428571428571429	0.57
Bem46	bsh	0.41	0.118	0.35	0.428571428571429	0.57
Bem46	CG34340	0.29	0.118	0.35	0.428571428571429	0.57
Bem46	mirr	0.24	0.118	0.35	0.428571428571429	0.57
Bem46	TfAP-2	0.24	0.118	0.35	0.428571428571429	0.57
Bem46	noc	0.17	0.118	0.35	0.428571428571429	0.57
Bem46	oc	0.03	0.118	0.35	0.428571428571429	0.57
Bem46	SoxN	-0.01	0.118	0.35	0.428571428571429	0.57
Bem46	CG43689	-0.05	0.118	0.35	0.428571428571429	0.57
Bem46	foxo	-0.11	0.118	0.35	0.428571428571429	0.57
Bem46	scro	-0.12	0.118	0.35	0.428571428571429	0.57
Bem46	erm	-0.17	0.118	0.35	0.428571428571429	0.57
Bem46	ham	-0.27	0.118	0.35	0.428571428571429	0.57
Bem46	tsh	-0.34	0.118	0.35	0.428571428571429	0.57
Bem46	zfh2	-0.35	0.118	0.35	0.428571428571429	0.57
Bem46	CG11085	-0.44	0.118	0.35	0.428571428571429	0.57
Bem46	Sox102F	-0.48	0.118	0.35	0.428571428571429	0.57
Bem46	luna	-0.51	0.118	0.35	0.428571428571429	0.57
Bem46	fd59A	-0.54	0.118	0.35	0.428571428571429	0.57
Bem46	CG9932	-0.54	0.118	0.35	0.428571428571429	0.57
okr	sr	6.36	0.042	0.19	0.683130051063973	0.5
okr	RunxB	3.21	0.042	0.19	0.683130051063973	0.5
okr	ab	3.03	0.042	0.19	0.683130051063973	0.5
okr	TfAP-2	2.88	0.042	0.19	0.683130051063973	0.5
okr	pros	2.42	0.042	0.19	0.683130051063973	0.5
okr	ct	2.16	0.042	0.19	0.683130051063973	0.5
okr	bab1	2.09	0.042	0.19	0.683130051063973	0.5
okr	CG32532	2.01	0.042	0.19	0.683130051063973	0.5
okr	elB	1.7	0.042	0.19	0.683130051063973	0.5
okr	dan	1.6	0.042	0.19	0.683130051063973	0.5
okr	Sox21b	1.49	0.042	0.19	0.683130051063973	0.5
okr	zfh1	1.1	0.042	0.19	0.683130051063973	0.5
okr	hbn	1.03	0.042	0.19	0.683130051063973	0.5
okr	toy	1	0.042	0.19	0.683130051063973	0.5
okr	aop	0.93	0.042	0.19	0.683130051063973	0.5
okr	ey	0.88	0.042	0.19	0.683130051063973	0.5
okr	Vsx2	0.86	0.042	0.19	0.683130051063973	0.5
okr	D	0.85	0.042	0.19	0.683130051063973	0.5
okr	sim	0.84	0.042	0.19	0.683130051063973	0.5
okr	CG32105	0.69	0.042	0.19	0.683130051063973	0.5
okr	fd59A	0.66	0.042	0.19	0.683130051063973	0.5
okr	tup	0.51	0.042	0.19	0.683130051063973	0.5
okr	pdm3	0.45	0.042	0.19	0.683130051063973	0.5
okr	Vsx1	0.23	0.042	0.19	0.683130051063973	0.5
okr	Camta	0.22	0.042	0.19	0.683130051063973	0.5
okr	CG11085	0.11	0.042	0.19	0.683130051063973	0.5
okr	Stat92E	0.09	0.042	0.19	0.683130051063973	0.5
okr	CG4328	-0.04	0.042	0.19	0.683130051063973	0.5
okr	lov	-0.21	0.042	0.19	0.683130051063973	0.5
okr	tj	-0.36	0.042	0.19	0.683130051063973	0.5
CG3558	svp	6.87	0.137	-0.15	0.149071198499986	0.27
CG3558	mirr	4.73	0.137	-0.15	0.149071198499986	0.27
CG3558	tup	3.44	0.137	-0.15	0.149071198499986	0.27
CG3558	Sox21b	3.2	0.137	-0.15	0.149071198499986	0.27
CG3558	CG32532	2.7	0.137	-0.15	0.149071198499986	0.27
CG3558	Vsx2	2.27	0.137	-0.15	0.149071198499986	0.27
CG3558	oc	1.79	0.137	-0.15	0.149071198499986	0.27
CG3558	ham	1.57	0.137	-0.15	0.149071198499986	0.27
CG3558	sr	1.54	0.137	-0.15	0.149071198499986	0.27
CG3558	Vsx1	1.52	0.137	-0.15	0.149071198499986	0.27
CG3558	CG11294	1.39	0.137	-0.15	0.149071198499986	0.27
CG3558	pros	1.19	0.137	-0.15	0.149071198499986	0.27
CG3558	noc	1.01	0.137	-0.15	0.149071198499986	0.27
CG3558	CG11085	0.88	0.137	-0.15	0.149071198499986	0.27
CG3558	foxo	0.75	0.137	-0.15	0.149071198499986	0.27
CG3558	CG4328	0.65	0.137	-0.15	0.149071198499986	0.27
CG3558	zfh2	0.5	0.137	-0.15	0.149071198499986	0.27
CG3558	Ets65A	0.47	0.137	-0.15	0.149071198499986	0.27
CG3558	dan	0.47	0.137	-0.15	0.149071198499986	0.27
CG3558	TfAP-2	0.42	0.137	-0.15	0.149071198499986	0.27
CG3558	hth	0.21	0.137	-0.15	0.149071198499986	0.27
CG3558	run	-0.01	0.137	-0.15	0.149071198499986	0.27
CG3558	CG32105	-0.01	0.137	-0.15	0.149071198499986	0.27
CG3558	Dll	-0.09	0.137	-0.15	0.149071198499986	0.27
CG3558	ey	-0.1	0.137	-0.15	0.149071198499986	0.27
CG3558	fd59A	-0.11	0.137	-0.15	0.149071198499986	0.27
CG3558	Camta	-0.27	0.137	-0.15	0.149071198499986	0.27
CG3558	hbn	-0.28	0.137	-0.15	0.149071198499986	0.27
CG3558	bab2	-0.29	0.137	-0.15	0.149071198499986	0.27
CG3558	ct	-0.39	0.137	-0.15	0.149071198499986	0.27
alpha4GT1	hth	8.76	0.099	0.65	0.683130051063973	0.77
alpha4GT1	Stat92E	6.89	0.099	0.65	0.683130051063973	0.77
alpha4GT1	bsh	6.57	0.099	0.65	0.683130051063973	0.77
alpha4GT1	ab	5.35	0.099	0.65	0.683130051063973	0.77
alpha4GT1	fkh	3.71	0.099	0.65	0.683130051063973	0.77
alpha4GT1	lov	3.47	0.099	0.65	0.683130051063973	0.77
alpha4GT1	CG11085	3.37	0.099	0.65	0.683130051063973	0.77
alpha4GT1	CG9650	3.33	0.099	0.65	0.683130051063973	0.77
alpha4GT1	TfAP-2	3.16	0.099	0.65	0.683130051063973	0.77
alpha4GT1	dm	2.66	0.099	0.65	0.683130051063973	0.77
alpha4GT1	svp	2.46	0.099	0.65	0.683130051063973	0.77
alpha4GT1	Vsx2	2.29	0.099	0.65	0.683130051063973	0.77
alpha4GT1	ap	1.93	0.099	0.65	0.683130051063973	0.77
alpha4GT1	Camta	1.93	0.099	0.65	0.683130051063973	0.77
alpha4GT1	mirr	1.74	0.099	0.65	0.683130051063973	0.77
alpha4GT1	Vsx1	1.61	0.099	0.65	0.683130051063973	0.77
alpha4GT1	hbn	1.56	0.099	0.65	0.683130051063973	0.77
alpha4GT1	br	1.55	0.099	0.65	0.683130051063973	0.77
alpha4GT1	CG32105	1.53	0.099	0.65	0.683130051063973	0.77
alpha4GT1	CG34340	1.5	0.099	0.65	0.683130051063973	0.77
alpha4GT1	bab1	1.41	0.099	0.65	0.683130051063973	0.77
alpha4GT1	CG11294	1.28	0.099	0.65	0.683130051063973	0.77
alpha4GT1	zfh2	1.12	0.099	0.65	0.683130051063973	0.77
alpha4GT1	bi	1.04	0.099	0.65	0.683130051063973	0.77
alpha4GT1	Hmx	0.84	0.099	0.65	0.683130051063973	0.77
alpha4GT1	aop	0.83	0.099	0.65	0.683130051063973	0.77
alpha4GT1	fd59A	0.47	0.099	0.65	0.683130051063973	0.77
alpha4GT1	bab2	0.41	0.099	0.65	0.683130051063973	0.77
alpha4GT1	ct	0.32	0.099	0.65	0.683130051063973	0.77
alpha4GT1	fru	0.32	0.099	0.65	0.683130051063973	0.77
CG17219	tsh	4.75	0.053	0.29	0.683130051063973	0.95
CG17219	SoxN	3.71	0.053	0.29	0.683130051063973	0.95
CG17219	ab	3.61	0.053	0.29	0.683130051063973	0.95
CG17219	hth	2.77	0.053	0.29	0.683130051063973	0.95
CG17219	fkh	2.56	0.053	0.29	0.683130051063973	0.95
CG17219	lov	2.48	0.053	0.29	0.683130051063973	0.95
CG17219	aop	2.23	0.053	0.29	0.683130051063973	0.95
CG17219	ct	2.14	0.053	0.29	0.683130051063973	0.95
CG17219	erm	1.77	0.053	0.29	0.683130051063973	0.95
CG17219	Awh	1.47	0.053	0.29	0.683130051063973	0.95
CG17219	Hmx	1.39	0.053	0.29	0.683130051063973	0.95
CG17219	CG34340	1.28	0.053	0.29	0.683130051063973	0.95
CG17219	danr	1.16	0.053	0.29	0.683130051063973	0.95
CG17219	bi	1.05	0.053	0.29	0.683130051063973	0.95
CG17219	Vsx1	1.04	0.053	0.29	0.683130051063973	0.95
CG17219	sim	1.02	0.053	0.29	0.683130051063973	0.95
CG17219	bab1	0.87	0.053	0.29	0.683130051063973	0.95
CG17219	Vsx2	0.81	0.053	0.29	0.683130051063973	0.95
CG17219	CG4328	0.8	0.053	0.29	0.683130051063973	0.95
CG17219	Sox102F	0.58	0.053	0.29	0.683130051063973	0.95
CG17219	TfAP-2	0.55	0.053	0.29	0.683130051063973	0.95
CG17219	dm	0.54	0.053	0.29	0.683130051063973	0.95
CG17219	NK7.1	0.5	0.053	0.29	0.683130051063973	0.95
CG17219	CG3726	0.47	0.053	0.29	0.683130051063973	0.95
CG17219	dan	0.35	0.053	0.29	0.683130051063973	0.95
CG17219	kn	0.32	0.053	0.29	0.683130051063973	0.95
CG17219	elB	0.27	0.053	0.29	0.683130051063973	0.95
CG17219	mirr	0.25	0.053	0.29	0.683130051063973	0.95
CG17219	CG11085	0.16	0.053	0.29	0.683130051063973	0.95
CG17219	ap	0.12	0.053	0.29	0.683130051063973	0.95
CG3523	CG34340	9.28	0.102	0.35	0.683130051063973	0.72
CG3523	sim	5.65	0.102	0.35	0.683130051063973	0.72
CG3523	Sox21b	4.33	0.102	0.35	0.683130051063973	0.72
CG3523	CG32532	2.72	0.102	0.35	0.683130051063973	0.72
CG3523	dan	2.54	0.102	0.35	0.683130051063973	0.72
CG3523	ap	2.32	0.102	0.35	0.683130051063973	0.72
CG3523	CG43689	2.07	0.102	0.35	0.683130051063973	0.72
CG3523	SoxN	1.65	0.102	0.35	0.683130051063973	0.72
CG3523	ham	1.61	0.102	0.35	0.683130051063973	0.72
CG3523	Awh	1.56	0.102	0.35	0.683130051063973	0.72
CG3523	Lim3	1.46	0.102	0.35	0.683130051063973	0.72
CG3523	erm	1.4	0.102	0.35	0.683130051063973	0.72
CG3523	CG9932	1.16	0.102	0.35	0.683130051063973	0.72
CG3523	bab1	1.14	0.102	0.35	0.683130051063973	0.72
CG3523	lov	0.9	0.102	0.35	0.683130051063973	0.72
CG3523	fkh	0.89	0.102	0.35	0.683130051063973	0.72
CG3523	apt	0.84	0.102	0.35	0.683130051063973	0.72
CG3523	bsh	0.81	0.102	0.35	0.683130051063973	0.72
CG3523	Vsx2	0.8	0.102	0.35	0.683130051063973	0.72
CG3523	Ets65A	0.49	0.102	0.35	0.683130051063973	0.72
CG3523	pros	0.49	0.102	0.35	0.683130051063973	0.72
CG3523	ab	0.44	0.102	0.35	0.683130051063973	0.72
CG3523	NK7.1	0.35	0.102	0.35	0.683130051063973	0.72
CG3523	CG32105	0.34	0.102	0.35	0.683130051063973	0.72
CG3523	tup	0.25	0.102	0.35	0.683130051063973	0.72
CG3523	CG11085	0.15	0.102	0.35	0.683130051063973	0.72
CG3523	svp	0.08	0.102	0.35	0.683130051063973	0.72
CG3523	fru	0.05	0.102	0.35	0.683130051063973	0.72
CG3523	scro	-0.01	0.102	0.35	0.683130051063973	0.72
CG3523	CG9650	-0.03	0.102	0.35	0.683130051063973	0.72
toc	zfh2	6.45	0.112	0.21	0.333333333333333	0.57
toc	Vsx1	5.77	0.112	0.21	0.333333333333333	0.57
toc	fkh	5.42	0.112	0.21	0.333333333333333	0.57
toc	ab	3.87	0.112	0.21	0.333333333333333	0.57
toc	lov	3.83	0.112	0.21	0.333333333333333	0.57
toc	kn	3.53	0.112	0.21	0.333333333333333	0.57
toc	aop	2.68	0.112	0.21	0.333333333333333	0.57
toc	SoxN	2.48	0.112	0.21	0.333333333333333	0.57
toc	RunxB	2.17	0.112	0.21	0.333333333333333	0.57
toc	bsh	2.03	0.112	0.21	0.333333333333333	0.57
toc	dve	2.01	0.112	0.21	0.333333333333333	0.57
toc	pros	1.42	0.112	0.21	0.333333333333333	0.57
toc	noc	1.34	0.112	0.21	0.333333333333333	0.57
toc	Stat92E	1.29	0.112	0.21	0.333333333333333	0.57
toc	Awh	1.21	0.112	0.21	0.333333333333333	0.57
toc	fru	1.08	0.112	0.21	0.333333333333333	0.57
toc	toy	1.07	0.112	0.21	0.333333333333333	0.57
toc	ap	1.05	0.112	0.21	0.333333333333333	0.57
toc	Sox102F	0.99	0.112	0.21	0.333333333333333	0.57
toc	Dll	0.88	0.112	0.21	0.333333333333333	0.57
toc	CG32105	0.85	0.112	0.21	0.333333333333333	0.57
toc	oc	0.83	0.112	0.21	0.333333333333333	0.57
toc	run	0.83	0.112	0.21	0.333333333333333	0.57
toc	sr	0.81	0.112	0.21	0.333333333333333	0.57
toc	bi	0.48	0.112	0.21	0.333333333333333	0.57
toc	NK7.1	0.47	0.112	0.21	0.333333333333333	0.57
toc	mirr	0.42	0.112	0.21	0.333333333333333	0.57
toc	luna	0.35	0.112	0.21	0.333333333333333	0.57
toc	sim	0.31	0.112	0.21	0.333333333333333	0.57
toc	Ets65A	0.29	0.112	0.21	0.333333333333333	0.57
CG12400	TfAP-2	12.68	0.161	0.14	0.53748384988657	0.62
CG12400	CG9650	9.02	0.161	0.14	0.53748384988657	0.62
CG12400	hth	8.89	0.161	0.14	0.53748384988657	0.62
CG12400	lov	4.13	0.161	0.14	0.53748384988657	0.62
CG12400	noc	3.44	0.161	0.14	0.53748384988657	0.62
CG12400	fd59A	3.43	0.161	0.14	0.53748384988657	0.62
CG12400	bi	3.36	0.161	0.14	0.53748384988657	0.62
CG12400	svp	3.33	0.161	0.14	0.53748384988657	0.62
CG12400	CG3726	3.24	0.161	0.14	0.53748384988657	0.62
CG12400	dve	3.13	0.161	0.14	0.53748384988657	0.62
CG12400	Dll	2.64	0.161	0.14	0.53748384988657	0.62
CG12400	toy	2.58	0.161	0.14	0.53748384988657	0.62
CG12400	bab1	2.25	0.161	0.14	0.53748384988657	0.62
CG12400	sr	2.2	0.161	0.14	0.53748384988657	0.62
CG12400	bab2	1.89	0.161	0.14	0.53748384988657	0.62
CG12400	ey	1.74	0.161	0.14	0.53748384988657	0.62
CG12400	hbn	1.71	0.161	0.14	0.53748384988657	0.62
CG12400	dm	1.46	0.161	0.14	0.53748384988657	0.62
CG12400	Stat92E	1.32	0.161	0.14	0.53748384988657	0.62
CG12400	Lim3	1.31	0.161	0.14	0.53748384988657	0.62
CG12400	pros	1.19	0.161	0.14	0.53748384988657	0.62
CG12400	CG34340	1.06	0.161	0.14	0.53748384988657	0.62
CG12400	CG11085	1.02	0.161	0.14	0.53748384988657	0.62
CG12400	pdm3	1	0.161	0.14	0.53748384988657	0.62
CG12400	NK7.1	1	0.161	0.14	0.53748384988657	0.62
CG12400	ct	0.99	0.161	0.14	0.53748384988657	0.62
CG12400	dac	0.9	0.161	0.14	0.53748384988657	0.62
CG12400	tsh	0.87	0.161	0.14	0.53748384988657	0.62
CG12400	tj	0.81	0.161	0.14	0.53748384988657	0.62
CG12400	erm	0.81	0.161	0.14	0.53748384988657	0.62
gkt	hbn	8.93	0.069	0.01	0.428571428571429	0.62
gkt	Dll	4.33	0.069	0.01	0.428571428571429	0.62
gkt	CG11085	2.99	0.069	0.01	0.428571428571429	0.62
gkt	Hmx	2.75	0.069	0.01	0.428571428571429	0.62
gkt	D	2.68	0.069	0.01	0.428571428571429	0.62
gkt	Sox21b	2.67	0.069	0.01	0.428571428571429	0.62
gkt	Vsx2	2.13	0.069	0.01	0.428571428571429	0.62
gkt	toy	1.96	0.069	0.01	0.428571428571429	0.62
gkt	elB	1.89	0.069	0.01	0.428571428571429	0.62
gkt	bab2	1.82	0.069	0.01	0.428571428571429	0.62
gkt	tsh	1.6	0.069	0.01	0.428571428571429	0.62
gkt	Lim3	1.58	0.069	0.01	0.428571428571429	0.62
gkt	bsh	1.56	0.069	0.01	0.428571428571429	0.62
gkt	Sox102F	1.25	0.069	0.01	0.428571428571429	0.62
gkt	oc	1.23	0.069	0.01	0.428571428571429	0.62
gkt	kn	1.22	0.069	0.01	0.428571428571429	0.62
gkt	luna	1.2	0.069	0.01	0.428571428571429	0.62
gkt	CG9650	1	0.069	0.01	0.428571428571429	0.62
gkt	CG3726	0.87	0.069	0.01	0.428571428571429	0.62
gkt	Awh	0.84	0.069	0.01	0.428571428571429	0.62
gkt	ey	0.83	0.069	0.01	0.428571428571429	0.62
gkt	fd59A	0.75	0.069	0.01	0.428571428571429	0.62
gkt	Ets65A	0.63	0.069	0.01	0.428571428571429	0.62
gkt	foxo	0.41	0.069	0.01	0.428571428571429	0.62
gkt	CG32532	0.39	0.069	0.01	0.428571428571429	0.62
gkt	hth	0.32	0.069	0.01	0.428571428571429	0.62
gkt	TfAP-2	0.27	0.069	0.01	0.428571428571429	0.62
gkt	fru	0.25	0.069	0.01	0.428571428571429	0.62
gkt	dmrt99B	0.24	0.069	0.01	0.428571428571429	0.62
gkt	Stat92E	0.18	0.069	0.01	0.428571428571429	0.62
Hydr2	CG9650	4.83	0.156	0.81	1	0.63
Hydr2	Ets65A	4.09	0.156	0.81	1	0.63
Hydr2	zfh1	3.93	0.156	0.81	1	0.63
Hydr2	svp	3.58	0.156	0.81	1	0.63
Hydr2	D	3.56	0.156	0.81	1	0.63
Hydr2	luna	3.36	0.156	0.81	1	0.63
Hydr2	CG3726	3.34	0.156	0.81	1	0.63
Hydr2	ham	2.7	0.156	0.81	1	0.63
Hydr2	TfAP-2	2.66	0.156	0.81	1	0.63
Hydr2	fkh	2.6	0.156	0.81	1	0.63
Hydr2	ct	2.31	0.156	0.81	1	0.63
Hydr2	danr	2.29	0.156	0.81	1	0.63
Hydr2	Sox102F	2.23	0.156	0.81	1	0.63
Hydr2	Camta	1.96	0.156	0.81	1	0.63
Hydr2	CG4328	1.96	0.156	0.81	1	0.63
Hydr2	lov	1.95	0.156	0.81	1	0.63
Hydr2	CG32532	1.77	0.156	0.81	1	0.63
Hydr2	tj	1.74	0.156	0.81	1	0.63
Hydr2	apt	1.48	0.156	0.81	1	0.63
Hydr2	scro	1.36	0.156	0.81	1	0.63
Hydr2	hbn	1.28	0.156	0.81	1	0.63
Hydr2	kn	1.25	0.156	0.81	1	0.63
Hydr2	bab2	1.24	0.156	0.81	1	0.63
Hydr2	CG9932	1.12	0.156	0.81	1	0.63
Hydr2	fd59A	1.06	0.156	0.81	1	0.63
Hydr2	tsh	1	0.156	0.81	1	0.63
Hydr2	SoxN	0.96	0.156	0.81	1	0.63
Hydr2	Vsx1	0.96	0.156	0.81	1	0.63
Hydr2	ap	0.95	0.156	0.81	1	0.63
Hydr2	Stat92E	0.91	0.156	0.81	1	0.63
CG44002	toy	4.58	0.079	0.49	1	0.53
CG44002	CG32105	3.65	0.079	0.49	1	0.53
CG44002	CG9650	2.53	0.079	0.49	1	0.53
CG44002	lov	2.41	0.079	0.49	1	0.53
CG44002	ct	2.41	0.079	0.49	1	0.53
CG44002	dmrt99B	2.28	0.079	0.49	1	0.53
CG44002	fd59A	1.89	0.079	0.49	1	0.53
CG44002	Sox21b	1.83	0.079	0.49	1	0.53
CG44002	ham	1.81	0.079	0.49	1	0.53
CG44002	luna	1.64	0.079	0.49	1	0.53
CG44002	Sox102F	1.63	0.079	0.49	1	0.53
CG44002	aop	1.32	0.079	0.49	1	0.53
CG44002	pdm3	1.06	0.079	0.49	1	0.53
CG44002	erm	0.99	0.079	0.49	1	0.53
CG44002	scro	0.97	0.079	0.49	1	0.53
CG44002	tup	0.92	0.079	0.49	1	0.53
CG44002	Stat92E	0.9	0.079	0.49	1	0.53
CG44002	bab1	0.68	0.079	0.49	1	0.53
CG44002	zfh2	0.43	0.079	0.49	1	0.53
CG44002	CG4328	0.34	0.079	0.49	1	0.53
CG44002	NK7.1	0.31	0.079	0.49	1	0.53
CG44002	noc	0.23	0.079	0.49	1	0.53
CG44002	CG11294	0.22	0.079	0.49	1	0.53
CG44002	Vsx1	0.22	0.079	0.49	1	0.53
CG44002	ey	-0.03	0.079	0.49	1	0.53
CG44002	CG32532	-0.1	0.079	0.49	1	0.53
CG44002	vvl	-0.15	0.079	0.49	1	0.53
CG44002	ab	-0.16	0.079	0.49	1	0.53
CG44002	Vsx2	-0.24	0.079	0.49	1	0.53
CG44002	run	-0.25	0.079	0.49	1	0.53
CG34393	ab	9.58	0.237	0.08	0.29277002188456	0.36
CG34393	NK7.1	5.85	0.237	0.08	0.29277002188456	0.36
CG34393	Sox21b	5.3	0.237	0.08	0.29277002188456	0.36
CG34393	CG9932	3.06	0.237	0.08	0.29277002188456	0.36
CG34393	hbn	2.68	0.237	0.08	0.29277002188456	0.36
CG34393	CG34340	2.6	0.237	0.08	0.29277002188456	0.36
CG34393	fd59A	2.25	0.237	0.08	0.29277002188456	0.36
CG34393	dm	2.21	0.237	0.08	0.29277002188456	0.36
CG34393	Lim3	2.21	0.237	0.08	0.29277002188456	0.36
CG34393	Vsx1	1.98	0.237	0.08	0.29277002188456	0.36
CG34393	hth	1.91	0.237	0.08	0.29277002188456	0.36
CG34393	Camta	1.87	0.237	0.08	0.29277002188456	0.36
CG34393	br	1.57	0.237	0.08	0.29277002188456	0.36
CG34393	CG11085	1.42	0.237	0.08	0.29277002188456	0.36
CG34393	noc	0.99	0.237	0.08	0.29277002188456	0.36
CG34393	CG3726	0.97	0.237	0.08	0.29277002188456	0.36
CG34393	apt	0.85	0.237	0.08	0.29277002188456	0.36
CG34393	zfh2	0.77	0.237	0.08	0.29277002188456	0.36
CG34393	Vsx2	0.72	0.237	0.08	0.29277002188456	0.36
CG34393	CG9650	0.71	0.237	0.08	0.29277002188456	0.36
CG34393	erm	0.67	0.237	0.08	0.29277002188456	0.36
CG34393	ey	0.64	0.237	0.08	0.29277002188456	0.36
CG34393	foxo	0.61	0.237	0.08	0.29277002188456	0.36
CG34393	danr	0.57	0.237	0.08	0.29277002188456	0.36
CG34393	CG11294	0.43	0.237	0.08	0.29277002188456	0.36
CG34393	CG4328	0.19	0.237	0.08	0.29277002188456	0.36
CG34393	pros	0.14	0.237	0.08	0.29277002188456	0.36
CG34393	bab2	0.08	0.237	0.08	0.29277002188456	0.36
CG34393	Dll	0	0.237	0.08	0.29277002188456	0.36
CG34393	oc	-0.07	0.237	0.08	0.29277002188456	0.36
CG3277	CG9932	10.31	0.058	-0.07	0.29277002188456	0.19
CG3277	oc	6.6	0.058	-0.07	0.29277002188456	0.19
CG3277	luna	3.7	0.058	-0.07	0.29277002188456	0.19
CG3277	CG34340	3.02	0.058	-0.07	0.29277002188456	0.19
CG3277	hbn	1.66	0.058	-0.07	0.29277002188456	0.19
CG3277	pdm3	1.65	0.058	-0.07	0.29277002188456	0.19
CG3277	Dll	1.63	0.058	-0.07	0.29277002188456	0.19
CG3277	Sox102F	1.38	0.058	-0.07	0.29277002188456	0.19
CG3277	sr	1.36	0.058	-0.07	0.29277002188456	0.19
CG3277	aop	1.32	0.058	-0.07	0.29277002188456	0.19
CG3277	TfAP-2	1.3	0.058	-0.07	0.29277002188456	0.19
CG3277	CG4328	1.2	0.058	-0.07	0.29277002188456	0.19
CG3277	dmrt99B	1.17	0.058	-0.07	0.29277002188456	0.19
CG3277	NK7.1	1.14	0.058	-0.07	0.29277002188456	0.19
CG3277	Lim3	1.1	0.058	-0.07	0.29277002188456	0.19
CG3277	dve	1.09	0.058	-0.07	0.29277002188456	0.19
CG3277	svp	1.03	0.058	-0.07	0.29277002188456	0.19
CG3277	Sox21b	0.99	0.058	-0.07	0.29277002188456	0.19
CG3277	dan	0.94	0.058	-0.07	0.29277002188456	0.19
CG3277	tup	0.93	0.058	-0.07	0.29277002188456	0.19
CG3277	CG3726	0.91	0.058	-0.07	0.29277002188456	0.19
CG3277	Hmx	0.9	0.058	-0.07	0.29277002188456	0.19
CG3277	bab2	0.87	0.058	-0.07	0.29277002188456	0.19
CG3277	toy	0.77	0.058	-0.07	0.29277002188456	0.19
CG3277	bab1	0.75	0.058	-0.07	0.29277002188456	0.19
CG3277	zfh2	0.34	0.058	-0.07	0.29277002188456	0.19
CG3277	br	0.26	0.058	-0.07	0.29277002188456	0.19
CG3277	pros	0.2	0.058	-0.07	0.29277002188456	0.19
CG3277	Camta	0.2	0.058	-0.07	0.29277002188456	0.19
CG3277	fru	0.15	0.058	-0.07	0.29277002188456	0.19
CG34394	RunxB	5.33	0.072	-0.16	0.258198889747161	0.51
CG34394	Stat92E	4.04	0.072	-0.16	0.258198889747161	0.51
CG34394	lov	3.79	0.072	-0.16	0.258198889747161	0.51
CG34394	Awh	2.68	0.072	-0.16	0.258198889747161	0.51
CG34394	Hmx	2.66	0.072	-0.16	0.258198889747161	0.51
CG34394	ct	2.39	0.072	-0.16	0.258198889747161	0.51
CG34394	br	1.81	0.072	-0.16	0.258198889747161	0.51
CG34394	tsh	1.77	0.072	-0.16	0.258198889747161	0.51
CG34394	scro	1.61	0.072	-0.16	0.258198889747161	0.51
CG34394	pdm3	1.45	0.072	-0.16	0.258198889747161	0.51
CG34394	dan	1.44	0.072	-0.16	0.258198889747161	0.51
CG34394	pros	1.33	0.072	-0.16	0.258198889747161	0.51
CG34394	hth	1.23	0.072	-0.16	0.258198889747161	0.51
CG34394	D	1.17	0.072	-0.16	0.258198889747161	0.51
CG34394	bi	0.94	0.072	-0.16	0.258198889747161	0.51
CG34394	dmrt99B	0.81	0.072	-0.16	0.258198889747161	0.51
CG34394	ey	0.73	0.072	-0.16	0.258198889747161	0.51
CG34394	SoxN	0.69	0.072	-0.16	0.258198889747161	0.51
CG34394	fkh	0.68	0.072	-0.16	0.258198889747161	0.51
CG34394	ab	0.63	0.072	-0.16	0.258198889747161	0.51
CG34394	noc	0.57	0.072	-0.16	0.258198889747161	0.51
CG34394	CG4328	0.52	0.072	-0.16	0.258198889747161	0.51
CG34394	fd59A	0.44	0.072	-0.16	0.258198889747161	0.51
CG34394	Camta	0.39	0.072	-0.16	0.258198889747161	0.51
CG34394	hbn	0.28	0.072	-0.16	0.258198889747161	0.51
CG34394	CG11085	0.28	0.072	-0.16	0.258198889747161	0.51
CG34394	apt	0.26	0.072	-0.16	0.258198889747161	0.51
CG34394	ham	0.19	0.072	-0.16	0.258198889747161	0.51
CG34394	foxo	0.15	0.072	-0.16	0.258198889747161	0.51
CG34394	sr	0.14	0.072	-0.16	0.258198889747161	0.51
CG12795	CG9932	4.78	0.122	-0.15	0.2	0.56
CG12795	D	4.38	0.122	-0.15	0.2	0.56
CG12795	Stat92E	3.96	0.122	-0.15	0.2	0.56
CG12795	dmrt99B	2.86	0.122	-0.15	0.2	0.56
CG12795	Vsx2	2.4	0.122	-0.15	0.2	0.56
CG12795	Vsx1	2.35	0.122	-0.15	0.2	0.56
CG12795	vvl	2.28	0.122	-0.15	0.2	0.56
CG12795	run	2.23	0.122	-0.15	0.2	0.56
CG12795	danr	1.97	0.122	-0.15	0.2	0.56
CG12795	lov	1.92	0.122	-0.15	0.2	0.56
CG12795	bsh	1.72	0.122	-0.15	0.2	0.56
CG12795	bab1	1.71	0.122	-0.15	0.2	0.56
CG12795	Sox102F	1.66	0.122	-0.15	0.2	0.56
CG12795	dac	1.6	0.122	-0.15	0.2	0.56
CG12795	tsh	1.52	0.122	-0.15	0.2	0.56
CG12795	oc	1.43	0.122	-0.15	0.2	0.56
CG12795	ey	1.27	0.122	-0.15	0.2	0.56
CG12795	hbn	1.05	0.122	-0.15	0.2	0.56
CG12795	CG3726	0.9	0.122	-0.15	0.2	0.56
CG12795	mirr	0.81	0.122	-0.15	0.2	0.56
CG12795	Camta	0.8	0.122	-0.15	0.2	0.56
CG12795	sim	0.7	0.122	-0.15	0.2	0.56
CG12795	br	0.6	0.122	-0.15	0.2	0.56
CG12795	foxo	0.53	0.122	-0.15	0.2	0.56
CG12795	fkh	0.46	0.122	-0.15	0.2	0.56
CG12795	RunxB	0.38	0.122	-0.15	0.2	0.56
CG12795	tj	0.31	0.122	-0.15	0.2	0.56
CG12795	pros	0.19	0.122	-0.15	0.2	0.56
CG12795	CG43689	0.1	0.122	-0.15	0.2	0.56
CG12795	noc	0.03	0.122	-0.15	0.2	0.56
Cog3	CG32105	5.91	0.062	-0.06	0.258198889747161	0.25
Cog3	NK7.1	4.27	0.062	-0.06	0.258198889747161	0.25
Cog3	hbn	3.75	0.062	-0.06	0.258198889747161	0.25
Cog3	apt	3.74	0.062	-0.06	0.258198889747161	0.25
Cog3	Lim3	3.48	0.062	-0.06	0.258198889747161	0.25
Cog3	Hmx	3.25	0.062	-0.06	0.258198889747161	0.25
Cog3	Stat92E	3.16	0.062	-0.06	0.258198889747161	0.25
Cog3	CG11294	2.71	0.062	-0.06	0.258198889747161	0.25
Cog3	Dll	2.29	0.062	-0.06	0.258198889747161	0.25
Cog3	tup	2.06	0.062	-0.06	0.258198889747161	0.25
Cog3	zfh2	2	0.062	-0.06	0.258198889747161	0.25
Cog3	ap	1.93	0.062	-0.06	0.258198889747161	0.25
Cog3	Camta	1.88	0.062	-0.06	0.258198889747161	0.25
Cog3	ey	1.88	0.062	-0.06	0.258198889747161	0.25
Cog3	zfh1	1.56	0.062	-0.06	0.258198889747161	0.25
Cog3	Vsx1	1.52	0.062	-0.06	0.258198889747161	0.25
Cog3	Sox21b	1.5	0.062	-0.06	0.258198889747161	0.25
Cog3	dm	1.37	0.062	-0.06	0.258198889747161	0.25
Cog3	CG9650	1.37	0.062	-0.06	0.258198889747161	0.25
Cog3	Awh	1.35	0.062	-0.06	0.258198889747161	0.25
Cog3	bsh	1.23	0.062	-0.06	0.258198889747161	0.25
Cog3	D	1.06	0.062	-0.06	0.258198889747161	0.25
Cog3	CG32532	0.89	0.062	-0.06	0.258198889747161	0.25
Cog3	CG9932	0.79	0.062	-0.06	0.258198889747161	0.25
Cog3	danr	0.57	0.062	-0.06	0.258198889747161	0.25
Cog3	luna	0.56	0.062	-0.06	0.258198889747161	0.25
Cog3	CG3726	0.56	0.062	-0.06	0.258198889747161	0.25
Cog3	dmrt99B	0.34	0.062	-0.06	0.258198889747161	0.25
Cog3	ct	0.22	0.062	-0.06	0.258198889747161	0.25
Cog3	Sox102F	0.21	0.062	-0.06	0.258198889747161	0.25
Sec5	bsh	6.84	0.082	0.32	0.382970843102535	0.66
Sec5	pdm3	4.93	0.082	0.32	0.382970843102535	0.66
Sec5	dmrt99B	3.3	0.082	0.32	0.382970843102535	0.66
Sec5	vvl	2.48	0.082	0.32	0.382970843102535	0.66
Sec5	dan	2.42	0.082	0.32	0.382970843102535	0.66
Sec5	hth	2.29	0.082	0.32	0.382970843102535	0.66
Sec5	ham	2.23	0.082	0.32	0.382970843102535	0.66
Sec5	bi	2.09	0.082	0.32	0.382970843102535	0.66
Sec5	fd59A	1.94	0.082	0.32	0.382970843102535	0.66
Sec5	sr	1.92	0.082	0.32	0.382970843102535	0.66
Sec5	CG9650	1.57	0.082	0.32	0.382970843102535	0.66
Sec5	CG3726	1.53	0.082	0.32	0.382970843102535	0.66
Sec5	CG34340	1.47	0.082	0.32	0.382970843102535	0.66
Sec5	apt	1.44	0.082	0.32	0.382970843102535	0.66
Sec5	NK7.1	1.28	0.082	0.32	0.382970843102535	0.66
Sec5	Vsx1	0.94	0.082	0.32	0.382970843102535	0.66
Sec5	SoxN	0.88	0.082	0.32	0.382970843102535	0.66
Sec5	ey	0.86	0.082	0.32	0.382970843102535	0.66
Sec5	tsh	0.78	0.082	0.32	0.382970843102535	0.66
Sec5	elB	0.72	0.082	0.32	0.382970843102535	0.66
Sec5	noc	0.71	0.082	0.32	0.382970843102535	0.66
Sec5	Camta	0.68	0.082	0.32	0.382970843102535	0.66
Sec5	lov	0.65	0.082	0.32	0.382970843102535	0.66
Sec5	dve	0.65	0.082	0.32	0.382970843102535	0.66
Sec5	bab1	0.54	0.082	0.32	0.382970843102535	0.66
Sec5	D	0.4	0.082	0.32	0.382970843102535	0.66
Sec5	luna	0.25	0.082	0.32	0.382970843102535	0.66
Sec5	Sox21b	0.24	0.082	0.32	0.382970843102535	0.66
Sec5	foxo	0.24	0.082	0.32	0.382970843102535	0.66
Sec5	tup	0.13	0.082	0.32	0.382970843102535	0.66
msl-2	tsh	6.7	0.075	0.07	0.382970843102535	0.54
msl-2	oc	4.45	0.075	0.07	0.382970843102535	0.54
msl-2	vvl	2.27	0.075	0.07	0.382970843102535	0.54
msl-2	fkh	2.26	0.075	0.07	0.382970843102535	0.54
msl-2	Hmx	2.24	0.075	0.07	0.382970843102535	0.54
msl-2	CG34340	2.21	0.075	0.07	0.382970843102535	0.54
msl-2	bsh	2.09	0.075	0.07	0.382970843102535	0.54
msl-2	bab2	1.82	0.075	0.07	0.382970843102535	0.54
msl-2	CG32532	1.58	0.075	0.07	0.382970843102535	0.54
msl-2	Awh	1.41	0.075	0.07	0.382970843102535	0.54
msl-2	foxo	1.33	0.075	0.07	0.382970843102535	0.54
msl-2	dve	1.27	0.075	0.07	0.382970843102535	0.54
msl-2	CG3726	1.24	0.075	0.07	0.382970843102535	0.54
msl-2	SoxN	1.2	0.075	0.07	0.382970843102535	0.54
msl-2	ham	1.08	0.075	0.07	0.382970843102535	0.54
msl-2	toy	0.83	0.075	0.07	0.382970843102535	0.54
msl-2	scro	0.74	0.075	0.07	0.382970843102535	0.54
msl-2	tj	0.74	0.075	0.07	0.382970843102535	0.54
msl-2	TfAP-2	0.69	0.075	0.07	0.382970843102535	0.54
msl-2	CG32105	0.58	0.075	0.07	0.382970843102535	0.54
msl-2	mirr	0.41	0.075	0.07	0.382970843102535	0.54
msl-2	sim	0.41	0.075	0.07	0.382970843102535	0.54
msl-2	Stat92E	0.37	0.075	0.07	0.382970843102535	0.54
msl-2	CG11085	0.33	0.075	0.07	0.382970843102535	0.54
msl-2	lov	0.32	0.075	0.07	0.382970843102535	0.54
msl-2	br	0.23	0.075	0.07	0.382970843102535	0.54
msl-2	apt	0.23	0.075	0.07	0.382970843102535	0.54
msl-2	dan	0.18	0.075	0.07	0.382970843102535	0.54
msl-2	bab1	0.16	0.075	0.07	0.382970843102535	0.54
msl-2	ap	0.16	0.075	0.07	0.382970843102535	0.54
CG33123	zfh1	3.71	0.066	-0.06	0.447213595499958	0.52
CG33123	CG32532	2.87	0.066	-0.06	0.447213595499958	0.52
CG33123	hbn	2.58	0.066	-0.06	0.447213595499958	0.52
CG33123	bsh	2.41	0.066	-0.06	0.447213595499958	0.52
CG33123	Ets65A	2.36	0.066	-0.06	0.447213595499958	0.52
CG33123	svp	2.32	0.066	-0.06	0.447213595499958	0.52
CG33123	dmrt99B	2.22	0.066	-0.06	0.447213595499958	0.52
CG33123	dm	2.21	0.066	-0.06	0.447213595499958	0.52
CG33123	kn	2.2	0.066	-0.06	0.447213595499958	0.52
CG33123	CG43689	2.01	0.066	-0.06	0.447213595499958	0.52
CG33123	hth	1.88	0.066	-0.06	0.447213595499958	0.52
CG33123	Sox102F	1.59	0.066	-0.06	0.447213595499958	0.52
CG33123	pdm3	1.59	0.066	-0.06	0.447213595499958	0.52
CG33123	sim	1.53	0.066	-0.06	0.447213595499958	0.52
CG33123	Camta	1.31	0.066	-0.06	0.447213595499958	0.52
CG33123	tup	1.25	0.066	-0.06	0.447213595499958	0.52
CG33123	tsh	1.09	0.066	-0.06	0.447213595499958	0.52
CG33123	SoxN	1.07	0.066	-0.06	0.447213595499958	0.52
CG33123	Dll	1	0.066	-0.06	0.447213595499958	0.52
CG33123	ey	0.96	0.066	-0.06	0.447213595499958	0.52
CG33123	fru	0.94	0.066	-0.06	0.447213595499958	0.52
CG33123	Awh	0.82	0.066	-0.06	0.447213595499958	0.52
CG33123	vvl	0.73	0.066	-0.06	0.447213595499958	0.52
CG33123	Vsx2	0.71	0.066	-0.06	0.447213595499958	0.52
CG33123	CG4328	0.67	0.066	-0.06	0.447213595499958	0.52
CG33123	Vsx1	0.65	0.066	-0.06	0.447213595499958	0.52
CG33123	Stat92E	0.63	0.066	-0.06	0.447213595499958	0.52
CG33123	CG9650	0.59	0.066	-0.06	0.447213595499958	0.52
CG33123	dve	0.57	0.066	-0.06	0.447213595499958	0.52
CG33123	bab2	0.47	0.066	-0.06	0.447213595499958	0.52
CG17593	elB	11.28	0.164	0.63	0.786795792469443	0.73
CG17593	kn	6.38	0.164	0.63	0.786795792469443	0.73
CG17593	ap	5.36	0.164	0.63	0.786795792469443	0.73
CG17593	dac	5.01	0.164	0.63	0.786795792469443	0.73
CG17593	zfh2	4.75	0.164	0.63	0.786795792469443	0.73
CG17593	danr	4.3	0.164	0.63	0.786795792469443	0.73
CG17593	hbn	4.23	0.164	0.63	0.786795792469443	0.73
CG17593	Vsx2	3.98	0.164	0.63	0.786795792469443	0.73
CG17593	CG11085	3.86	0.164	0.63	0.786795792469443	0.73
CG17593	oc	3.46	0.164	0.63	0.786795792469443	0.73
CG17593	ab	2.83	0.164	0.63	0.786795792469443	0.73
CG17593	lov	2.55	0.164	0.63	0.786795792469443	0.73
CG17593	CG3726	2.48	0.164	0.63	0.786795792469443	0.73
CG17593	sim	2.26	0.164	0.63	0.786795792469443	0.73
CG17593	RunxB	2.18	0.164	0.63	0.786795792469443	0.73
CG17593	ct	2.02	0.164	0.63	0.786795792469443	0.73
CG17593	D	1.99	0.164	0.63	0.786795792469443	0.73
CG17593	fru	1.99	0.164	0.63	0.786795792469443	0.73
CG17593	scro	1.91	0.164	0.63	0.786795792469443	0.73
CG17593	apt	1.91	0.164	0.63	0.786795792469443	0.73
CG17593	sr	1.86	0.164	0.63	0.786795792469443	0.73
CG17593	Vsx1	1.83	0.164	0.63	0.786795792469443	0.73
CG17593	bab2	1.68	0.164	0.63	0.786795792469443	0.73
CG17593	erm	1.65	0.164	0.63	0.786795792469443	0.73
CG17593	Stat92E	1.65	0.164	0.63	0.786795792469443	0.73
CG17593	NK7.1	1.57	0.164	0.63	0.786795792469443	0.73
CG17593	ham	1.5	0.164	0.63	0.786795792469443	0.73
CG17593	Lim3	1.3	0.164	0.63	0.786795792469443	0.73
CG17593	bab1	1.05	0.164	0.63	0.786795792469443	0.73
CG17593	toy	1.03	0.164	0.63	0.786795792469443	0.73
Spindly	SoxN	6.47	0.056	0.3	0.447213595499958	0.96
Spindly	dve	4.47	0.056	0.3	0.447213595499958	0.96
Spindly	br	3.54	0.056	0.3	0.447213595499958	0.96
Spindly	oc	3.06	0.056	0.3	0.447213595499958	0.96
Spindly	Stat92E	2.52	0.056	0.3	0.447213595499958	0.96
Spindly	kn	1.98	0.056	0.3	0.447213595499958	0.96
Spindly	lov	1.97	0.056	0.3	0.447213595499958	0.96
Spindly	CG9932	1.7	0.056	0.3	0.447213595499958	0.96
Spindly	Vsx1	1.5	0.056	0.3	0.447213595499958	0.96
Spindly	hth	1.37	0.056	0.3	0.447213595499958	0.96
Spindly	run	1.2	0.056	0.3	0.447213595499958	0.96
Spindly	CG3726	1.11	0.056	0.3	0.447213595499958	0.96
Spindly	elB	1.04	0.056	0.3	0.447213595499958	0.96
Spindly	zfh1	0.96	0.056	0.3	0.447213595499958	0.96
Spindly	ham	0.86	0.056	0.3	0.447213595499958	0.96
Spindly	dm	0.86	0.056	0.3	0.447213595499958	0.96
Spindly	NK7.1	0.76	0.056	0.3	0.447213595499958	0.96
Spindly	sr	0.73	0.056	0.3	0.447213595499958	0.96
Spindly	CG11294	0.61	0.056	0.3	0.447213595499958	0.96
Spindly	zfh2	0.55	0.056	0.3	0.447213595499958	0.96
Spindly	scro	0.53	0.056	0.3	0.447213595499958	0.96
Spindly	svp	0.41	0.056	0.3	0.447213595499958	0.96
Spindly	bi	0.4	0.056	0.3	0.447213595499958	0.96
Spindly	aop	0.29	0.056	0.3	0.447213595499958	0.96
Spindly	TfAP-2	0.2	0.056	0.3	0.447213595499958	0.96
Spindly	Sox102F	0.11	0.056	0.3	0.447213595499958	0.96
Spindly	noc	0.08	0.056	0.3	0.447213595499958	0.96
Spindly	ct	-0.01	0.056	0.3	0.447213595499958	0.96
Spindly	Vsx2	-0.04	0.056	0.3	0.447213595499958	0.96
Spindly	erm	-0.09	0.056	0.3	0.447213595499958	0.96
CG2818	fd59A	6.17	0.081	0.55	1	0.75
CG2818	ab	4.89	0.081	0.55	1	0.75
CG2818	zfh1	4.04	0.081	0.55	1	0.75
CG2818	CG4328	3.98	0.081	0.55	1	0.75
CG2818	mirr	3.68	0.081	0.55	1	0.75
CG2818	fru	2.75	0.081	0.55	1	0.75
CG2818	CG11294	2.5	0.081	0.55	1	0.75
CG2818	tsh	2.17	0.081	0.55	1	0.75
CG2818	Lim3	2.06	0.081	0.55	1	0.75
CG2818	hth	1.78	0.081	0.55	1	0.75
CG2818	fkh	1.55	0.081	0.55	1	0.75
CG2818	vvl	1.54	0.081	0.55	1	0.75
CG2818	dve	1.26	0.081	0.55	1	0.75
CG2818	hbn	1.13	0.081	0.55	1	0.75
CG2818	foxo	1.11	0.081	0.55	1	0.75
CG2818	ey	0.93	0.081	0.55	1	0.75
CG2818	Awh	0.92	0.081	0.55	1	0.75
CG2818	Sox21b	0.79	0.081	0.55	1	0.75
CG2818	ap	0.65	0.081	0.55	1	0.75
CG2818	aop	0.63	0.081	0.55	1	0.75
CG2818	TfAP-2	0.45	0.081	0.55	1	0.75
CG2818	tj	0.35	0.081	0.55	1	0.75
CG2818	dan	0.25	0.081	0.55	1	0.75
CG2818	sr	0.25	0.081	0.55	1	0.75
CG2818	noc	0.23	0.081	0.55	1	0.75
CG2818	CG3726	0.22	0.081	0.55	1	0.75
CG2818	bsh	0.06	0.081	0.55	1	0.75
CG2818	pros	-0.06	0.081	0.55	1	0.75
CG2818	elB	-0.09	0.081	0.55	1	0.75
CG2818	toy	-0.11	0.081	0.55	1	0.75
CG10019	bab1	6.26	0.109	0.27	0.124034734589208	0.18
CG10019	Camta	6.18	0.109	0.27	0.124034734589208	0.18
CG10019	CG3726	5.14	0.109	0.27	0.124034734589208	0.18
CG10019	dac	4.89	0.109	0.27	0.124034734589208	0.18
CG10019	apt	4.19	0.109	0.27	0.124034734589208	0.18
CG10019	zfh2	3.14	0.109	0.27	0.124034734589208	0.18
CG10019	CG9650	2.98	0.109	0.27	0.124034734589208	0.18
CG10019	oc	2.45	0.109	0.27	0.124034734589208	0.18
CG10019	pdm3	2.1	0.109	0.27	0.124034734589208	0.18
CG10019	ap	2.05	0.109	0.27	0.124034734589208	0.18
CG10019	Vsx2	1.67	0.109	0.27	0.124034734589208	0.18
CG10019	hbn	1.31	0.109	0.27	0.124034734589208	0.18
CG10019	tsh	1.26	0.109	0.27	0.124034734589208	0.18
CG10019	CG43689	1.26	0.109	0.27	0.124034734589208	0.18
CG10019	danr	1.21	0.109	0.27	0.124034734589208	0.18
CG10019	hth	0.96	0.109	0.27	0.124034734589208	0.18
CG10019	tj	0.95	0.109	0.27	0.124034734589208	0.18
CG10019	ab	0.84	0.109	0.27	0.124034734589208	0.18
CG10019	Ets65A	0.82	0.109	0.27	0.124034734589208	0.18
CG10019	Sox102F	0.79	0.109	0.27	0.124034734589208	0.18
CG10019	Sox21b	0.77	0.109	0.27	0.124034734589208	0.18
CG10019	CG34340	0.69	0.109	0.27	0.124034734589208	0.18
CG10019	ham	0.57	0.109	0.27	0.124034734589208	0.18
CG10019	dmrt99B	0.5	0.109	0.27	0.124034734589208	0.18
CG10019	zfh1	0.49	0.109	0.27	0.124034734589208	0.18
CG10019	fd59A	0.29	0.109	0.27	0.124034734589208	0.18
CG10019	bab2	0.23	0.109	0.27	0.124034734589208	0.18
CG10019	run	0.15	0.109	0.27	0.124034734589208	0.18
CG10019	Dll	0.09	0.109	0.27	0.124034734589208	0.18
CG10019	vvl	0.07	0.109	0.27	0.124034734589208	0.18
CG3407	sr	10.61	0.054	0.14	0.124034734589208	0.2
CG3407	bsh	5.73	0.054	0.14	0.124034734589208	0.2
CG3407	scro	3.73	0.054	0.14	0.124034734589208	0.2
CG3407	lov	3.44	0.054	0.14	0.124034734589208	0.2
CG3407	danr	3.31	0.054	0.14	0.124034734589208	0.2
CG3407	foxo	3.24	0.054	0.14	0.124034734589208	0.2
CG3407	dm	3.04	0.054	0.14	0.124034734589208	0.2
CG3407	Vsx2	2.03	0.054	0.14	0.124034734589208	0.2
CG3407	TfAP-2	1.81	0.054	0.14	0.124034734589208	0.2
CG3407	ct	1.71	0.054	0.14	0.124034734589208	0.2
CG3407	sim	1.66	0.054	0.14	0.124034734589208	0.2
CG3407	Lim3	1.65	0.054	0.14	0.124034734589208	0.2
CG3407	noc	1.64	0.054	0.14	0.124034734589208	0.2
CG3407	fru	1.51	0.054	0.14	0.124034734589208	0.2
CG3407	fd59A	1.41	0.054	0.14	0.124034734589208	0.2
CG3407	dmrt99B	1.36	0.054	0.14	0.124034734589208	0.2
CG3407	elB	1.26	0.054	0.14	0.124034734589208	0.2
CG3407	CG3726	1.17	0.054	0.14	0.124034734589208	0.2
CG3407	bab1	1.13	0.054	0.14	0.124034734589208	0.2
CG3407	tj	0.89	0.054	0.14	0.124034734589208	0.2
CG3407	svp	0.63	0.054	0.14	0.124034734589208	0.2
CG3407	bab2	0.55	0.054	0.14	0.124034734589208	0.2
CG3407	CG32105	0.55	0.054	0.14	0.124034734589208	0.2
CG3407	D	0.55	0.054	0.14	0.124034734589208	0.2
CG3407	fkh	0.54	0.054	0.14	0.124034734589208	0.2
CG3407	ey	0.48	0.054	0.14	0.124034734589208	0.2
CG3407	Sox102F	0.47	0.054	0.14	0.124034734589208	0.2
CG3407	Sox21b	0.46	0.054	0.14	0.124034734589208	0.2
CG3407	Awh	0.4	0.054	0.14	0.124034734589208	0.2
CG3407	toy	0.37	0.054	0.14	0.124034734589208	0.2
CG3964	CG34340	3.69	0.103	0.04	0.447213595499958	0.49
CG3964	bsh	3.02	0.103	0.04	0.447213595499958	0.49
CG3964	Stat92E	2.44	0.103	0.04	0.447213595499958	0.49
CG3964	fd59A	2.43	0.103	0.04	0.447213595499958	0.49
CG3964	CG4328	2.04	0.103	0.04	0.447213595499958	0.49
CG3964	Sox21b	1.7	0.103	0.04	0.447213595499958	0.49
CG3964	bab1	1.61	0.103	0.04	0.447213595499958	0.49
CG3964	Vsx1	1.56	0.103	0.04	0.447213595499958	0.49
CG3964	zfh2	1.5	0.103	0.04	0.447213595499958	0.49
CG3964	br	1.24	0.103	0.04	0.447213595499958	0.49
CG3964	hth	1.22	0.103	0.04	0.447213595499958	0.49
CG3964	scro	1.22	0.103	0.04	0.447213595499958	0.49
CG3964	TfAP-2	1.02	0.103	0.04	0.447213595499958	0.49
CG3964	Camta	1	0.103	0.04	0.447213595499958	0.49
CG3964	run	0.92	0.103	0.04	0.447213595499958	0.49
CG3964	fkh	0.74	0.103	0.04	0.447213595499958	0.49
CG3964	Ets65A	0.7	0.103	0.04	0.447213595499958	0.49
CG3964	elB	0.62	0.103	0.04	0.447213595499958	0.49
CG3964	lov	0.57	0.103	0.04	0.447213595499958	0.49
CG3964	bab2	0.49	0.103	0.04	0.447213595499958	0.49
CG3964	fru	0.43	0.103	0.04	0.447213595499958	0.49
CG3964	CG11085	0.38	0.103	0.04	0.447213595499958	0.49
CG3964	RunxB	0.33	0.103	0.04	0.447213595499958	0.49
CG3964	Hmx	0.27	0.103	0.04	0.447213595499958	0.49
CG3964	Vsx2	0.14	0.103	0.04	0.447213595499958	0.49
CG3964	svp	0.14	0.103	0.04	0.447213595499958	0.49
CG3964	bi	0.12	0.103	0.04	0.447213595499958	0.49
CG3964	SoxN	0.08	0.103	0.04	0.447213595499958	0.49
CG3964	aop	0.06	0.103	0.04	0.447213595499958	0.49
CG3964	toy	0.02	0.103	0.04	0.447213595499958	0.49
capu	aop	6.66	0.1	0.54	0.382970843102535	0.78
capu	bab2	4.83	0.1	0.54	0.382970843102535	0.78
capu	bab1	4.33	0.1	0.54	0.382970843102535	0.78
capu	fkh	4.04	0.1	0.54	0.382970843102535	0.78
capu	ct	3.59	0.1	0.54	0.382970843102535	0.78
capu	noc	2.81	0.1	0.54	0.382970843102535	0.78
capu	dve	2.47	0.1	0.54	0.382970843102535	0.78
capu	tj	2.4	0.1	0.54	0.382970843102535	0.78
capu	Ets65A	2.12	0.1	0.54	0.382970843102535	0.78
capu	Lim3	2.01	0.1	0.54	0.382970843102535	0.78
capu	ab	1.87	0.1	0.54	0.382970843102535	0.78
capu	Awh	1.68	0.1	0.54	0.382970843102535	0.78
capu	Vsx1	1.52	0.1	0.54	0.382970843102535	0.78
capu	lov	1.37	0.1	0.54	0.382970843102535	0.78
capu	hbn	1.23	0.1	0.54	0.382970843102535	0.78
capu	ey	1.11	0.1	0.54	0.382970843102535	0.78
capu	pros	1.09	0.1	0.54	0.382970843102535	0.78
capu	NK7.1	1.07	0.1	0.54	0.382970843102535	0.78
capu	SoxN	0.83	0.1	0.54	0.382970843102535	0.78
capu	oc	0.82	0.1	0.54	0.382970843102535	0.78
capu	Dll	0.59	0.1	0.54	0.382970843102535	0.78
capu	sr	0.56	0.1	0.54	0.382970843102535	0.78
capu	apt	0.53	0.1	0.54	0.382970843102535	0.78
capu	Hmx	0.44	0.1	0.54	0.382970843102535	0.78
capu	fd59A	0.42	0.1	0.54	0.382970843102535	0.78
capu	dm	0.37	0.1	0.54	0.382970843102535	0.78
capu	Camta	0.35	0.1	0.54	0.382970843102535	0.78
capu	Sox21b	0.31	0.1	0.54	0.382970843102535	0.78
capu	scro	0.29	0.1	0.54	0.382970843102535	0.78
capu	CG9932	0.12	0.1	0.54	0.382970843102535	0.78
fred	noc	14.19	0.932	0.59	0.618070046200738	0.28
fred	Camta	4.15	0.932	0.59	0.618070046200738	0.28
fred	SoxN	3.66	0.932	0.59	0.618070046200738	0.28
fred	ham	3.3	0.932	0.59	0.618070046200738	0.28
fred	tup	3.24	0.932	0.59	0.618070046200738	0.28
fred	bab1	3.16	0.932	0.59	0.618070046200738	0.28
fred	Lim3	2.02	0.932	0.59	0.618070046200738	0.28
fred	sr	1.85	0.932	0.59	0.618070046200738	0.28
fred	TfAP-2	1.83	0.932	0.59	0.618070046200738	0.28
fred	CG43689	1.56	0.932	0.59	0.618070046200738	0.28
fred	pros	1.55	0.932	0.59	0.618070046200738	0.28
fred	ap	1.44	0.932	0.59	0.618070046200738	0.28
fred	fru	1.37	0.932	0.59	0.618070046200738	0.28
fred	dm	1.37	0.932	0.59	0.618070046200738	0.28
fred	hth	1.02	0.932	0.59	0.618070046200738	0.28
fred	bab2	0.99	0.932	0.59	0.618070046200738	0.28
fred	apt	0.79	0.932	0.59	0.618070046200738	0.28
fred	scro	0.68	0.932	0.59	0.618070046200738	0.28
fred	dve	0.55	0.932	0.59	0.618070046200738	0.28
fred	hbn	0.39	0.932	0.59	0.618070046200738	0.28
fred	fkh	0.37	0.932	0.59	0.618070046200738	0.28
fred	Sox102F	0.36	0.932	0.59	0.618070046200738	0.28
fred	CG11294	0.33	0.932	0.59	0.618070046200738	0.28
fred	pdm3	0.32	0.932	0.59	0.618070046200738	0.28
fred	oc	0.31	0.932	0.59	0.618070046200738	0.28
fred	danr	0.29	0.932	0.59	0.618070046200738	0.28
fred	Sox21b	0.12	0.932	0.59	0.618070046200738	0.28
fred	zfh1	0.11	0.932	0.59	0.618070046200738	0.28
fred	dan	0.1	0.932	0.59	0.618070046200738	0.28
fred	Vsx2	0.01	0.932	0.59	0.618070046200738	0.28
ed	oc	10.65	0.282	0.01	0.124034734589208	0.09
ed	CG9932	4.83	0.282	0.01	0.124034734589208	0.09
ed	dve	4.82	0.282	0.01	0.124034734589208	0.09
ed	ey	4.32	0.282	0.01	0.124034734589208	0.09
ed	bi	3.55	0.282	0.01	0.124034734589208	0.09
ed	Sox102F	3.23	0.282	0.01	0.124034734589208	0.09
ed	noc	2.81	0.282	0.01	0.124034734589208	0.09
ed	Vsx1	2.51	0.282	0.01	0.124034734589208	0.09
ed	sim	2.4	0.282	0.01	0.124034734589208	0.09
ed	hbn	2.11	0.282	0.01	0.124034734589208	0.09
ed	NK7.1	1.58	0.282	0.01	0.124034734589208	0.09
ed	RunxB	1.53	0.282	0.01	0.124034734589208	0.09
ed	fd59A	1.46	0.282	0.01	0.124034734589208	0.09
ed	Stat92E	1.4	0.282	0.01	0.124034734589208	0.09
ed	CG43689	1.35	0.282	0.01	0.124034734589208	0.09
ed	aop	1.3	0.282	0.01	0.124034734589208	0.09
ed	luna	1.26	0.282	0.01	0.124034734589208	0.09
ed	foxo	1.2	0.282	0.01	0.124034734589208	0.09
ed	CG9650	1.18	0.282	0.01	0.124034734589208	0.09
ed	br	1.11	0.282	0.01	0.124034734589208	0.09
ed	TfAP-2	1.06	0.282	0.01	0.124034734589208	0.09
ed	dm	1.04	0.282	0.01	0.124034734589208	0.09
ed	toy	1.01	0.282	0.01	0.124034734589208	0.09
ed	zfh2	1.01	0.282	0.01	0.124034734589208	0.09
ed	CG32532	0.87	0.282	0.01	0.124034734589208	0.09
ed	SoxN	0.78	0.282	0.01	0.124034734589208	0.09
ed	dan	0.69	0.282	0.01	0.124034734589208	0.09
ed	zfh1	0.66	0.282	0.01	0.124034734589208	0.09
ed	Vsx2	0.64	0.282	0.01	0.124034734589208	0.09
ed	fkh	0.62	0.282	0.01	0.124034734589208	0.09
CG3714	zfh2	7.76	0.179	0.82	1	0.77
CG3714	Vsx2	7.38	0.179	0.82	1	0.77
CG3714	vvl	7.09	0.179	0.82	1	0.77
CG3714	fru	5.25	0.179	0.82	1	0.77
CG3714	CG9650	4.51	0.179	0.82	1	0.77
CG3714	kn	4.07	0.179	0.82	1	0.77
CG3714	sr	4	0.179	0.82	1	0.77
CG3714	Stat92E	3.99	0.179	0.82	1	0.77
CG3714	Vsx1	3.97	0.179	0.82	1	0.77
CG3714	lov	3.8	0.179	0.82	1	0.77
CG3714	Hmx	3.6	0.179	0.82	1	0.77
CG3714	bsh	3.37	0.179	0.82	1	0.77
CG3714	erm	3.29	0.179	0.82	1	0.77
CG3714	CG11294	2.92	0.179	0.82	1	0.77
CG3714	aop	2.73	0.179	0.82	1	0.77
CG3714	CG34340	2.15	0.179	0.82	1	0.77
CG3714	apt	2.09	0.179	0.82	1	0.77
CG3714	scro	2.09	0.179	0.82	1	0.77
CG3714	bab2	2.07	0.179	0.82	1	0.77
CG3714	Lim3	1.82	0.179	0.82	1	0.77
CG3714	CG4328	1.75	0.179	0.82	1	0.77
CG3714	elB	1.74	0.179	0.82	1	0.77
CG3714	ct	1.62	0.179	0.82	1	0.77
CG3714	sim	1.6	0.179	0.82	1	0.77
CG3714	ap	1.42	0.179	0.82	1	0.77
CG3714	bab1	1.37	0.179	0.82	1	0.77
CG3714	RunxB	1.23	0.179	0.82	1	0.77
CG3714	fd59A	1.22	0.179	0.82	1	0.77
CG3714	mirr	1.07	0.179	0.82	1	0.77
CG3714	CG32105	1.01	0.179	0.82	1	0.77
CG3702	elB	10.18	0.122	0.8	1	0.73
CG3702	sr	9.16	0.122	0.8	1	0.73
CG3702	toy	8.38	0.122	0.8	1	0.73
CG3702	oc	6.21	0.122	0.8	1	0.73
CG3702	noc	5.81	0.122	0.8	1	0.73
CG3702	fkh	4.74	0.122	0.8	1	0.73
CG3702	Stat92E	4.34	0.122	0.8	1	0.73
CG3702	sim	4.33	0.122	0.8	1	0.73
CG3702	Lim3	3.5	0.122	0.8	1	0.73
CG3702	Ets65A	3.31	0.122	0.8	1	0.73
CG3702	bsh	3.1	0.122	0.8	1	0.73
CG3702	CG4328	2.43	0.122	0.8	1	0.73
CG3702	aop	2.4	0.122	0.8	1	0.73
CG3702	dm	2.39	0.122	0.8	1	0.73
CG3702	scro	2.38	0.122	0.8	1	0.73
CG3702	hbn	1.81	0.122	0.8	1	0.73
CG3702	TfAP-2	1.75	0.122	0.8	1	0.73
CG3702	ct	1.66	0.122	0.8	1	0.73
CG3702	pdm3	1.57	0.122	0.8	1	0.73
CG3702	D	1.52	0.122	0.8	1	0.73
CG3702	kn	1.44	0.122	0.8	1	0.73
CG3702	mirr	1.41	0.122	0.8	1	0.73
CG3702	Sox102F	1.33	0.122	0.8	1	0.73
CG3702	CG32105	1.31	0.122	0.8	1	0.73
CG3702	tup	1.3	0.122	0.8	1	0.73
CG3702	tsh	1.29	0.122	0.8	1	0.73
CG3702	ap	1.27	0.122	0.8	1	0.73
CG3702	dan	1.21	0.122	0.8	1	0.73
CG3702	CG3726	0.98	0.122	0.8	1	0.73
CG3702	Sox21b	0.92	0.122	0.8	1	0.73
Atet	kn	10.37	0.146	0.5	1	0.91
Atet	tup	7.68	0.146	0.5	1	0.91
Atet	Hmx	6.09	0.146	0.5	1	0.91
Atet	sr	5.74	0.146	0.5	1	0.91
Atet	dac	5.12	0.146	0.5	1	0.91
Atet	ct	3.96	0.146	0.5	1	0.91
Atet	luna	3.81	0.146	0.5	1	0.91
Atet	CG3726	3.67	0.146	0.5	1	0.91
Atet	CG9650	3.62	0.146	0.5	1	0.91
Atet	ap	3.36	0.146	0.5	1	0.91
Atet	vvl	2.99	0.146	0.5	1	0.91
Atet	ham	2.53	0.146	0.5	1	0.91
Atet	svp	2.52	0.146	0.5	1	0.91
Atet	pros	2.48	0.146	0.5	1	0.91
Atet	fru	2.47	0.146	0.5	1	0.91
Atet	scro	2.09	0.146	0.5	1	0.91
Atet	elB	2.02	0.146	0.5	1	0.91
Atet	fkh	2.02	0.146	0.5	1	0.91
Atet	tsh	2.01	0.146	0.5	1	0.91
Atet	hbn	1.88	0.146	0.5	1	0.91
Atet	CG9932	1.78	0.146	0.5	1	0.91
Atet	Camta	1.68	0.146	0.5	1	0.91
Atet	Lim3	1.48	0.146	0.5	1	0.91
Atet	toy	1.11	0.146	0.5	1	0.91
Atet	CG34340	1.11	0.146	0.5	1	0.91
Atet	Vsx1	1.01	0.146	0.5	1	0.91
Atet	br	0.98	0.146	0.5	1	0.91
Atet	bab2	0.95	0.146	0.5	1	0.91
Atet	hth	0.71	0.146	0.5	1	0.91
Atet	pdm3	0.68	0.146	0.5	1	0.91
Traf4	bab1	6.17	0.09	0.27	0.382970843102535	0.5
Traf4	Stat92E	5.21	0.09	0.27	0.382970843102535	0.5
Traf4	Vsx1	2.75	0.09	0.27	0.382970843102535	0.5
Traf4	Hmx	2.48	0.09	0.27	0.382970843102535	0.5
Traf4	ey	2.16	0.09	0.27	0.382970843102535	0.5
Traf4	Vsx2	2.1	0.09	0.27	0.382970843102535	0.5
Traf4	bi	1.66	0.09	0.27	0.382970843102535	0.5
Traf4	Lim3	1.45	0.09	0.27	0.382970843102535	0.5
Traf4	Dll	1.35	0.09	0.27	0.382970843102535	0.5
Traf4	RunxB	1.29	0.09	0.27	0.382970843102535	0.5
Traf4	dac	1.15	0.09	0.27	0.382970843102535	0.5
Traf4	sr	1.1	0.09	0.27	0.382970843102535	0.5
Traf4	aop	1.08	0.09	0.27	0.382970843102535	0.5
Traf4	pdm3	0.98	0.09	0.27	0.382970843102535	0.5
Traf4	CG11294	0.88	0.09	0.27	0.382970843102535	0.5
Traf4	oc	0.79	0.09	0.27	0.382970843102535	0.5
Traf4	toy	0.77	0.09	0.27	0.382970843102535	0.5
Traf4	bsh	0.77	0.09	0.27	0.382970843102535	0.5
Traf4	sim	0.74	0.09	0.27	0.382970843102535	0.5
Traf4	danr	0.6	0.09	0.27	0.382970843102535	0.5
Traf4	CG11085	0.57	0.09	0.27	0.382970843102535	0.5
Traf4	NK7.1	0.51	0.09	0.27	0.382970843102535	0.5
Traf4	ct	0.5	0.09	0.27	0.382970843102535	0.5
Traf4	dve	0.43	0.09	0.27	0.382970843102535	0.5
Traf4	hbn	0.42	0.09	0.27	0.382970843102535	0.5
Traf4	svp	0.42	0.09	0.27	0.382970843102535	0.5
Traf4	apt	0.4	0.09	0.27	0.382970843102535	0.5
Traf4	bab2	0.27	0.09	0.27	0.382970843102535	0.5
Traf4	kn	0.16	0.09	0.27	0.382970843102535	0.5
Traf4	pros	0.15	0.09	0.27	0.382970843102535	0.5
l(2)k05819	Camta	5.9	0.052	0.18	0.53748384988657	0.45
l(2)k05819	elB	5.72	0.052	0.18	0.53748384988657	0.45
l(2)k05819	D	4.33	0.052	0.18	0.53748384988657	0.45
l(2)k05819	bi	3.09	0.052	0.18	0.53748384988657	0.45
l(2)k05819	RunxB	2.37	0.052	0.18	0.53748384988657	0.45
l(2)k05819	noc	1.57	0.052	0.18	0.53748384988657	0.45
l(2)k05819	scro	1.47	0.052	0.18	0.53748384988657	0.45
l(2)k05819	zfh1	1.43	0.052	0.18	0.53748384988657	0.45
l(2)k05819	tsh	1.42	0.052	0.18	0.53748384988657	0.45
l(2)k05819	CG32532	1.36	0.052	0.18	0.53748384988657	0.45
l(2)k05819	ey	1.2	0.052	0.18	0.53748384988657	0.45
l(2)k05819	dmrt99B	0.8	0.052	0.18	0.53748384988657	0.45
l(2)k05819	fkh	0.79	0.052	0.18	0.53748384988657	0.45
l(2)k05819	CG3726	0.75	0.052	0.18	0.53748384988657	0.45
l(2)k05819	hth	0.73	0.052	0.18	0.53748384988657	0.45
l(2)k05819	Vsx1	0.7	0.052	0.18	0.53748384988657	0.45
l(2)k05819	Ets65A	0.66	0.052	0.18	0.53748384988657	0.45
l(2)k05819	br	0.54	0.052	0.18	0.53748384988657	0.45
l(2)k05819	Sox21b	0.45	0.052	0.18	0.53748384988657	0.45
l(2)k05819	fd59A	0.27	0.052	0.18	0.53748384988657	0.45
l(2)k05819	Dll	0.22	0.052	0.18	0.53748384988657	0.45
l(2)k05819	sim	0.2	0.052	0.18	0.53748384988657	0.45
l(2)k05819	ct	0.19	0.052	0.18	0.53748384988657	0.45
l(2)k05819	lov	0.18	0.052	0.18	0.53748384988657	0.45
l(2)k05819	toy	0.15	0.052	0.18	0.53748384988657	0.45
l(2)k05819	Awh	0.08	0.052	0.18	0.53748384988657	0.45
l(2)k05819	sr	0.06	0.052	0.18	0.53748384988657	0.45
l(2)k05819	Lim3	-0.04	0.052	0.18	0.53748384988657	0.45
l(2)k05819	apt	-0.04	0.052	0.18	0.53748384988657	0.45
l(2)k05819	tj	-0.06	0.052	0.18	0.53748384988657	0.45
CG15431	Ets65A	3.84	0.086	0.2	0.333333333333333	0.39
CG15431	CG34340	3.68	0.086	0.2	0.333333333333333	0.39
CG15431	ey	3.1	0.086	0.2	0.333333333333333	0.39
CG15431	fd59A	2.29	0.086	0.2	0.333333333333333	0.39
CG15431	dac	1.6	0.086	0.2	0.333333333333333	0.39
CG15431	CG11085	1.55	0.086	0.2	0.333333333333333	0.39
CG15431	Vsx1	1.45	0.086	0.2	0.333333333333333	0.39
CG15431	luna	1.23	0.086	0.2	0.333333333333333	0.39
CG15431	CG32532	1.21	0.086	0.2	0.333333333333333	0.39
CG15431	Lim3	1.21	0.086	0.2	0.333333333333333	0.39
CG15431	CG3726	1.08	0.086	0.2	0.333333333333333	0.39
CG15431	hth	1.03	0.086	0.2	0.333333333333333	0.39
CG15431	ab	0.95	0.086	0.2	0.333333333333333	0.39
CG15431	scro	0.92	0.086	0.2	0.333333333333333	0.39
CG15431	pros	0.89	0.086	0.2	0.333333333333333	0.39
CG15431	CG43689	0.82	0.086	0.2	0.333333333333333	0.39
CG15431	zfh1	0.81	0.086	0.2	0.333333333333333	0.39
CG15431	br	0.75	0.086	0.2	0.333333333333333	0.39
CG15431	fkh	0.69	0.086	0.2	0.333333333333333	0.39
CG15431	bab1	0.57	0.086	0.2	0.333333333333333	0.39
CG15431	bi	0.55	0.086	0.2	0.333333333333333	0.39
CG15431	ap	0.38	0.086	0.2	0.333333333333333	0.39
CG15431	Dll	0.36	0.086	0.2	0.333333333333333	0.39
CG15431	lov	0.3	0.086	0.2	0.333333333333333	0.39
CG15431	dan	0.2	0.086	0.2	0.333333333333333	0.39
CG15431	Awh	0.2	0.086	0.2	0.333333333333333	0.39
CG15431	Sox21b	0.14	0.086	0.2	0.333333333333333	0.39
CG15431	aop	0.04	0.086	0.2	0.333333333333333	0.39
CG15431	D	-0.05	0.086	0.2	0.333333333333333	0.39
CG15431	SoxN	-0.07	0.086	0.2	0.333333333333333	0.39
Elp3	CG34340	6.99	0.097	-0.03	0.382970843102535	0.56
Elp3	Sox21b	5.92	0.097	-0.03	0.382970843102535	0.56
Elp3	svp	5.31	0.097	-0.03	0.382970843102535	0.56
Elp3	oc	4.04	0.097	-0.03	0.382970843102535	0.56
Elp3	sr	4.04	0.097	-0.03	0.382970843102535	0.56
Elp3	lov	3.18	0.097	-0.03	0.382970843102535	0.56
Elp3	elB	2.2	0.097	-0.03	0.382970843102535	0.56
Elp3	D	2.15	0.097	-0.03	0.382970843102535	0.56
Elp3	pros	2.09	0.097	-0.03	0.382970843102535	0.56
Elp3	bab2	1.97	0.097	-0.03	0.382970843102535	0.56
Elp3	bab1	1.81	0.097	-0.03	0.382970843102535	0.56
Elp3	sim	1.78	0.097	-0.03	0.382970843102535	0.56
Elp3	kn	1.62	0.097	-0.03	0.382970843102535	0.56
Elp3	toy	1.46	0.097	-0.03	0.382970843102535	0.56
Elp3	aop	1.43	0.097	-0.03	0.382970843102535	0.56
Elp3	zfh2	1.42	0.097	-0.03	0.382970843102535	0.56
Elp3	Vsx2	1.36	0.097	-0.03	0.382970843102535	0.56
Elp3	CG3726	1.31	0.097	-0.03	0.382970843102535	0.56
Elp3	mirr	1.28	0.097	-0.03	0.382970843102535	0.56
Elp3	ap	0.95	0.097	-0.03	0.382970843102535	0.56
Elp3	fkh	0.94	0.097	-0.03	0.382970843102535	0.56
Elp3	CG11294	0.92	0.097	-0.03	0.382970843102535	0.56
Elp3	run	0.77	0.097	-0.03	0.382970843102535	0.56
Elp3	CG11085	0.76	0.097	-0.03	0.382970843102535	0.56
Elp3	ab	0.68	0.097	-0.03	0.382970843102535	0.56
Elp3	zfh1	0.67	0.097	-0.03	0.382970843102535	0.56
Elp3	ct	0.6	0.097	-0.03	0.382970843102535	0.56
Elp3	ey	0.58	0.097	-0.03	0.382970843102535	0.56
Elp3	CG9650	0.53	0.097	-0.03	0.382970843102535	0.56
Elp3	fru	0.52	0.097	-0.03	0.382970843102535	0.56
MFS18	apt	4.04	0.124	-0.11	-0.0666666666666667	0.99
MFS18	foxo	2.57	0.124	-0.11	-0.0666666666666667	0.99
MFS18	Hmx	2.43	0.124	-0.11	-0.0666666666666667	0.99
MFS18	dmrt99B	2.24	0.124	-0.11	-0.0666666666666667	0.99
MFS18	Sox21b	1.85	0.124	-0.11	-0.0666666666666667	0.99
MFS18	dm	1.84	0.124	-0.11	-0.0666666666666667	0.99
MFS18	CG4328	1.78	0.124	-0.11	-0.0666666666666667	0.99
MFS18	Sox102F	1.7	0.124	-0.11	-0.0666666666666667	0.99
MFS18	hbn	1.48	0.124	-0.11	-0.0666666666666667	0.99
MFS18	ap	1.4	0.124	-0.11	-0.0666666666666667	0.99
MFS18	elB	1.39	0.124	-0.11	-0.0666666666666667	0.99
MFS18	CG11085	1.22	0.124	-0.11	-0.0666666666666667	0.99
MFS18	kn	1.15	0.124	-0.11	-0.0666666666666667	0.99
MFS18	bab1	1.05	0.124	-0.11	-0.0666666666666667	0.99
MFS18	tsh	1.03	0.124	-0.11	-0.0666666666666667	0.99
MFS18	Lim3	0.95	0.124	-0.11	-0.0666666666666667	0.99
MFS18	Camta	0.86	0.124	-0.11	-0.0666666666666667	0.99
MFS18	ham	0.76	0.124	-0.11	-0.0666666666666667	0.99
MFS18	SoxN	0.72	0.124	-0.11	-0.0666666666666667	0.99
MFS18	Dll	0.6	0.124	-0.11	-0.0666666666666667	0.99
MFS18	svp	0.55	0.124	-0.11	-0.0666666666666667	0.99
MFS18	bab2	0.51	0.124	-0.11	-0.0666666666666667	0.99
MFS18	CG3726	0.47	0.124	-0.11	-0.0666666666666667	0.99
MFS18	toy	0.36	0.124	-0.11	-0.0666666666666667	0.99
MFS18	dac	0.34	0.124	-0.11	-0.0666666666666667	0.99
MFS18	Awh	0.26	0.124	-0.11	-0.0666666666666667	0.99
MFS18	fd59A	0.13	0.124	-0.11	-0.0666666666666667	0.99
MFS18	D	0.13	0.124	-0.11	-0.0666666666666667	0.99
MFS18	scro	0.1	0.124	-0.11	-0.0666666666666667	0.99
MFS18	bsh	-0.03	0.124	-0.11	-0.0666666666666667	0.99
CG15439	Stat92E	13.48	0.05	0.71	1	0.71
CG15439	tj	12.27	0.05	0.71	1	0.71
CG15439	fkh	4.51	0.05	0.71	1	0.71
CG15439	Ets65A	3.8	0.05	0.71	1	0.71
CG15439	vvl	3.57	0.05	0.71	1	0.71
CG15439	br	2.67	0.05	0.71	1	0.71
CG15439	ct	2.28	0.05	0.71	1	0.71
CG15439	sr	1.6	0.05	0.71	1	0.71
CG15439	pros	1.58	0.05	0.71	1	0.71
CG15439	CG11294	1.31	0.05	0.71	1	0.71
CG15439	CG34340	1.25	0.05	0.71	1	0.71
CG15439	tup	1.13	0.05	0.71	1	0.71
CG15439	dve	0.97	0.05	0.71	1	0.71
CG15439	Camta	0.85	0.05	0.71	1	0.71
CG15439	apt	0.76	0.05	0.71	1	0.71
CG15439	mirr	0.76	0.05	0.71	1	0.71
CG15439	dm	0.75	0.05	0.71	1	0.71
CG15439	Sox21b	0.75	0.05	0.71	1	0.71
CG15439	noc	0.69	0.05	0.71	1	0.71
CG15439	fd59A	0.67	0.05	0.71	1	0.71
CG15439	dmrt99B	0.61	0.05	0.71	1	0.71
CG15439	NK7.1	0.51	0.05	0.71	1	0.71
CG15439	Awh	0.31	0.05	0.71	1	0.71
CG15439	CG3726	0.21	0.05	0.71	1	0.71
CG15439	CG4328	0.17	0.05	0.71	1	0.71
CG15439	ey	0.03	0.05	0.71	1	0.71
CG15439	dan	-0.03	0.05	0.71	1	0.71
CG15439	ap	-0.03	0.05	0.71	1	0.71
CG15439	bab1	-0.05	0.05	0.71	1	0.71
CG15439	CG9650	-0.14	0.05	0.71	1	0.71
mRpL27	fkh	9.23	0.095	0.37	0.333333333333333	0.54
mRpL27	sr	8.54	0.095	0.37	0.333333333333333	0.54
mRpL27	dac	7.77	0.095	0.37	0.333333333333333	0.54
mRpL27	ap	7.46	0.095	0.37	0.333333333333333	0.54
mRpL27	erm	6.98	0.095	0.37	0.333333333333333	0.54
mRpL27	D	5.55	0.095	0.37	0.333333333333333	0.54
mRpL27	oc	5.33	0.095	0.37	0.333333333333333	0.54
mRpL27	lov	4.48	0.095	0.37	0.333333333333333	0.54
mRpL27	Camta	4.27	0.095	0.37	0.333333333333333	0.54
mRpL27	toy	4.18	0.095	0.37	0.333333333333333	0.54
mRpL27	CG9650	4.11	0.095	0.37	0.333333333333333	0.54
mRpL27	CG34340	3.65	0.095	0.37	0.333333333333333	0.54
mRpL27	Vsx2	3.15	0.095	0.37	0.333333333333333	0.54
mRpL27	luna	2.33	0.095	0.37	0.333333333333333	0.54
mRpL27	pdm3	2.2	0.095	0.37	0.333333333333333	0.54
mRpL27	bsh	2.16	0.095	0.37	0.333333333333333	0.54
mRpL27	CG43689	2.1	0.095	0.37	0.333333333333333	0.54
mRpL27	zfh1	2.06	0.095	0.37	0.333333333333333	0.54
mRpL27	hbn	1.87	0.095	0.37	0.333333333333333	0.54
mRpL27	ham	1.77	0.095	0.37	0.333333333333333	0.54
mRpL27	tsh	1.71	0.095	0.37	0.333333333333333	0.54
mRpL27	CG11085	1.64	0.095	0.37	0.333333333333333	0.54
mRpL27	Sox21b	1.51	0.095	0.37	0.333333333333333	0.54
mRpL27	CG3726	1.41	0.095	0.37	0.333333333333333	0.54
mRpL27	fd59A	1.4	0.095	0.37	0.333333333333333	0.54
mRpL27	bab2	1.39	0.095	0.37	0.333333333333333	0.54
mRpL27	Dll	1.27	0.095	0.37	0.333333333333333	0.54
mRpL27	ab	1.23	0.095	0.37	0.333333333333333	0.54
mRpL27	foxo	1	0.095	0.37	0.333333333333333	0.54
mRpL27	aop	0.92	0.095	0.37	0.333333333333333	0.54
CG15435	CG43689	7.58	0.076	0.34	0.124034734589208	0.43
CG15435	Camta	6.65	0.076	0.34	0.124034734589208	0.43
CG15435	CG34340	5.73	0.076	0.34	0.124034734589208	0.43
CG15435	TfAP-2	4.95	0.076	0.34	0.124034734589208	0.43
CG15435	lov	4.25	0.076	0.34	0.124034734589208	0.43
CG15435	Lim3	3.61	0.076	0.34	0.124034734589208	0.43
CG15435	hth	3.2	0.076	0.34	0.124034734589208	0.43
CG15435	SoxN	2.92	0.076	0.34	0.124034734589208	0.43
CG15435	zfh1	2.63	0.076	0.34	0.124034734589208	0.43
CG15435	bi	2.58	0.076	0.34	0.124034734589208	0.43
CG15435	tj	1.73	0.076	0.34	0.124034734589208	0.43
CG15435	fd59A	1.7	0.076	0.34	0.124034734589208	0.43
CG15435	bsh	1.69	0.076	0.34	0.124034734589208	0.43
CG15435	dan	1.58	0.076	0.34	0.124034734589208	0.43
CG15435	hbn	1.28	0.076	0.34	0.124034734589208	0.43
CG15435	pros	1.22	0.076	0.34	0.124034734589208	0.43
CG15435	vvl	1.21	0.076	0.34	0.124034734589208	0.43
CG15435	pdm3	1.13	0.076	0.34	0.124034734589208	0.43
CG15435	ct	0.98	0.076	0.34	0.124034734589208	0.43
CG15435	sim	0.9	0.076	0.34	0.124034734589208	0.43
CG15435	D	0.89	0.076	0.34	0.124034734589208	0.43
CG15435	dmrt99B	0.86	0.076	0.34	0.124034734589208	0.43
CG15435	aop	0.86	0.076	0.34	0.124034734589208	0.43
CG15435	scro	0.65	0.076	0.34	0.124034734589208	0.43
CG15435	Ets65A	0.42	0.076	0.34	0.124034734589208	0.43
CG15435	Sox21b	0.4	0.076	0.34	0.124034734589208	0.43
CG15435	ap	0.38	0.076	0.34	0.124034734589208	0.43
CG15435	br	0.31	0.076	0.34	0.124034734589208	0.43
CG15435	Sox102F	0.11	0.076	0.34	0.124034734589208	0.43
CG15435	sr	0.04	0.076	0.34	0.124034734589208	0.43
CG17840	luna	10.95	0.069	0.39	1	0.96
CG17840	mirr	5.22	0.069	0.39	1	0.96
CG17840	CG32105	4.78	0.069	0.39	1	0.96
CG17840	tup	3.84	0.069	0.39	1	0.96
CG17840	pros	3.78	0.069	0.39	1	0.96
CG17840	CG9650	3.19	0.069	0.39	1	0.96
CG17840	CG43689	3	0.069	0.39	1	0.96
CG17840	dan	2.84	0.069	0.39	1	0.96
CG17840	ey	2.35	0.069	0.39	1	0.96
CG17840	scro	2.35	0.069	0.39	1	0.96
CG17840	NK7.1	2.08	0.069	0.39	1	0.96
CG17840	D	2.04	0.069	0.39	1	0.96
CG17840	vvl	1.97	0.069	0.39	1	0.96
CG17840	bab2	1.8	0.069	0.39	1	0.96
CG17840	CG4328	1.72	0.069	0.39	1	0.96
CG17840	dac	1.62	0.069	0.39	1	0.96
CG17840	CG34340	1.41	0.069	0.39	1	0.96
CG17840	RunxB	1.1	0.069	0.39	1	0.96
CG17840	SoxN	1	0.069	0.39	1	0.96
CG17840	pdm3	0.9	0.069	0.39	1	0.96
CG17840	aop	0.81	0.069	0.39	1	0.96
CG17840	svp	0.8	0.069	0.39	1	0.96
CG17840	Awh	0.75	0.069	0.39	1	0.96
CG17840	Stat92E	0.73	0.069	0.39	1	0.96
CG17840	Sox21b	0.56	0.069	0.39	1	0.96
CG17840	TfAP-2	0.37	0.069	0.39	1	0.96
CG17840	foxo	0.3	0.069	0.39	1	0.96
CG17840	dm	0.27	0.069	0.39	1	0.96
CG17840	CG11294	0.25	0.069	0.39	1	0.96
CG17840	elB	0.05	0.069	0.39	1	0.96
CG34351	CG11294	6.11	0.225	0.37	0.683130051063973	0.43
CG34351	CG4328	3.13	0.225	0.37	0.683130051063973	0.43
CG34351	sim	3.12	0.225	0.37	0.683130051063973	0.43
CG34351	Camta	3.05	0.225	0.37	0.683130051063973	0.43
CG34351	hth	2.47	0.225	0.37	0.683130051063973	0.43
CG34351	TfAP-2	2.46	0.225	0.37	0.683130051063973	0.43
CG34351	luna	2.24	0.225	0.37	0.683130051063973	0.43
CG34351	ey	1.63	0.225	0.37	0.683130051063973	0.43
CG34351	ham	1.52	0.225	0.37	0.683130051063973	0.43
CG34351	fd59A	1.52	0.225	0.37	0.683130051063973	0.43
CG34351	SoxN	1.48	0.225	0.37	0.683130051063973	0.43
CG34351	pros	1.45	0.225	0.37	0.683130051063973	0.43
CG34351	vvl	1.42	0.225	0.37	0.683130051063973	0.43
CG34351	mirr	1.4	0.225	0.37	0.683130051063973	0.43
CG34351	Hmx	1.36	0.225	0.37	0.683130051063973	0.43
CG34351	dve	1.23	0.225	0.37	0.683130051063973	0.43
CG34351	NK7.1	1.14	0.225	0.37	0.683130051063973	0.43
CG34351	bab1	1.13	0.225	0.37	0.683130051063973	0.43
CG34351	CG9932	1.09	0.225	0.37	0.683130051063973	0.43
CG34351	CG34340	0.93	0.225	0.37	0.683130051063973	0.43
CG34351	CG9650	0.85	0.225	0.37	0.683130051063973	0.43
CG34351	run	0.72	0.225	0.37	0.683130051063973	0.43
CG34351	Sox21b	0.65	0.225	0.37	0.683130051063973	0.43
CG34351	aop	0.62	0.225	0.37	0.683130051063973	0.43
CG34351	Vsx1	0.57	0.225	0.37	0.683130051063973	0.43
CG34351	tsh	0.55	0.225	0.37	0.683130051063973	0.43
CG34351	scro	0.51	0.225	0.37	0.683130051063973	0.43
CG34351	apt	0.43	0.225	0.37	0.683130051063973	0.43
CG34351	tj	0.36	0.225	0.37	0.683130051063973	0.43
CG34351	toy	0.36	0.225	0.37	0.683130051063973	0.43
CG15630	CG11294	10.44	0.196	-0.2	-0.0666666666666667	0.96
CG15630	Vsx1	5.41	0.196	-0.2	-0.0666666666666667	0.96
CG15630	Ets65A	4.94	0.196	-0.2	-0.0666666666666667	0.96
CG15630	bab2	3.61	0.196	-0.2	-0.0666666666666667	0.96
CG15630	CG9932	3.38	0.196	-0.2	-0.0666666666666667	0.96
CG15630	noc	3.14	0.196	-0.2	-0.0666666666666667	0.96
CG15630	RunxB	3.11	0.196	-0.2	-0.0666666666666667	0.96
CG15630	bsh	2.66	0.196	-0.2	-0.0666666666666667	0.96
CG15630	bi	2.06	0.196	-0.2	-0.0666666666666667	0.96
CG15630	Lim3	2.05	0.196	-0.2	-0.0666666666666667	0.96
CG15630	oc	1.92	0.196	-0.2	-0.0666666666666667	0.96
CG15630	hbn	1.54	0.196	-0.2	-0.0666666666666667	0.96
CG15630	CG32105	1.52	0.196	-0.2	-0.0666666666666667	0.96
CG15630	sim	1.48	0.196	-0.2	-0.0666666666666667	0.96
CG15630	tsh	1.41	0.196	-0.2	-0.0666666666666667	0.96
CG15630	kn	1.4	0.196	-0.2	-0.0666666666666667	0.96
CG15630	CG4328	1.35	0.196	-0.2	-0.0666666666666667	0.96
CG15630	vvl	1.23	0.196	-0.2	-0.0666666666666667	0.96
CG15630	dve	1.22	0.196	-0.2	-0.0666666666666667	0.96
CG15630	fru	1.19	0.196	-0.2	-0.0666666666666667	0.96
CG15630	zfh1	1.13	0.196	-0.2	-0.0666666666666667	0.96
CG15630	dm	0.92	0.196	-0.2	-0.0666666666666667	0.96
CG15630	dac	0.76	0.196	-0.2	-0.0666666666666667	0.96
CG15630	zfh2	0.76	0.196	-0.2	-0.0666666666666667	0.96
CG15630	hth	0.7	0.196	-0.2	-0.0666666666666667	0.96
CG15630	Awh	0.65	0.196	-0.2	-0.0666666666666667	0.96
CG15630	CG9650	0.63	0.196	-0.2	-0.0666666666666667	0.96
CG15630	Vsx2	0.5	0.196	-0.2	-0.0666666666666667	0.96
CG15630	CG3726	0.5	0.196	-0.2	-0.0666666666666667	0.96
CG15630	tup	0.25	0.196	-0.2	-0.0666666666666667	0.96
CG3294	Camta	11.23	0.096	0.18	0.683130051063973	0.75
CG3294	dm	10.2	0.096	0.18	0.683130051063973	0.75
CG3294	vvl	5.26	0.096	0.18	0.683130051063973	0.75
CG3294	scro	3.51	0.096	0.18	0.683130051063973	0.75
CG3294	aop	2.59	0.096	0.18	0.683130051063973	0.75
CG3294	Hmx	2.5	0.096	0.18	0.683130051063973	0.75
CG3294	CG11294	2.36	0.096	0.18	0.683130051063973	0.75
CG3294	TfAP-2	2.34	0.096	0.18	0.683130051063973	0.75
CG3294	erm	2.04	0.096	0.18	0.683130051063973	0.75
CG3294	mirr	2.03	0.096	0.18	0.683130051063973	0.75
CG3294	Stat92E	1.87	0.096	0.18	0.683130051063973	0.75
CG3294	elB	1.65	0.096	0.18	0.683130051063973	0.75
CG3294	dmrt99B	1.53	0.096	0.18	0.683130051063973	0.75
CG3294	hbn	1.51	0.096	0.18	0.683130051063973	0.75
CG3294	luna	1.51	0.096	0.18	0.683130051063973	0.75
CG3294	ham	1.46	0.096	0.18	0.683130051063973	0.75
CG3294	SoxN	1.19	0.096	0.18	0.683130051063973	0.75
CG3294	fru	1.13	0.096	0.18	0.683130051063973	0.75
CG3294	Awh	1.04	0.096	0.18	0.683130051063973	0.75
CG3294	Ets65A	0.98	0.096	0.18	0.683130051063973	0.75
CG3294	pros	0.95	0.096	0.18	0.683130051063973	0.75
CG3294	Lim3	0.88	0.096	0.18	0.683130051063973	0.75
CG3294	CG3726	0.85	0.096	0.18	0.683130051063973	0.75
CG3294	toy	0.78	0.096	0.18	0.683130051063973	0.75
CG3294	foxo	0.7	0.096	0.18	0.683130051063973	0.75
CG3294	fd59A	0.67	0.096	0.18	0.683130051063973	0.75
CG3294	Dll	0.57	0.096	0.18	0.683130051063973	0.75
CG3294	D	0.42	0.096	0.18	0.683130051063973	0.75
CG3294	CG11085	0.37	0.096	0.18	0.683130051063973	0.75
CG3294	pdm3	0.37	0.096	0.18	0.683130051063973	0.75
Mon1	danr	10.14	0.063	-0.21	0.2	0.24
Mon1	Ets65A	7.24	0.063	-0.21	0.2	0.24
Mon1	zfh2	3.32	0.063	-0.21	0.2	0.24
Mon1	hbn	2.44	0.063	-0.21	0.2	0.24
Mon1	dan	2.08	0.063	-0.21	0.2	0.24
Mon1	ap	2	0.063	-0.21	0.2	0.24
Mon1	CG43689	1.45	0.063	-0.21	0.2	0.24
Mon1	ct	1.25	0.063	-0.21	0.2	0.24
Mon1	Camta	1.14	0.063	-0.21	0.2	0.24
Mon1	Sox21b	1.12	0.063	-0.21	0.2	0.24
Mon1	mirr	1.08	0.063	-0.21	0.2	0.24
Mon1	CG9932	1.02	0.063	-0.21	0.2	0.24
Mon1	tsh	1.01	0.063	-0.21	0.2	0.24
Mon1	CG9650	1	0.063	-0.21	0.2	0.24
Mon1	dmrt99B	0.99	0.063	-0.21	0.2	0.24
Mon1	scro	0.9	0.063	-0.21	0.2	0.24
Mon1	Sox102F	0.88	0.063	-0.21	0.2	0.24
Mon1	tup	0.86	0.063	-0.21	0.2	0.24
Mon1	Lim3	0.8	0.063	-0.21	0.2	0.24
Mon1	Hmx	0.7	0.063	-0.21	0.2	0.24
Mon1	pros	0.66	0.063	-0.21	0.2	0.24
Mon1	br	0.63	0.063	-0.21	0.2	0.24
Mon1	bab1	0.56	0.063	-0.21	0.2	0.24
Mon1	dve	0.53	0.063	-0.21	0.2	0.24
Mon1	bab2	0.41	0.063	-0.21	0.2	0.24
Mon1	lov	0.22	0.063	-0.21	0.2	0.24
Mon1	Dll	0.14	0.063	-0.21	0.2	0.24
Mon1	RunxB	0.02	0.063	-0.21	0.2	0.24
Mon1	aop	-0.18	0.063	-0.21	0.2	0.24
Mon1	kn	-0.2	0.063	-0.21	0.2	0.24
betaggt-I	erm	10.64	0.093	-0.28	-0.0666666666666667	0.78
betaggt-I	mirr	6.84	0.093	-0.28	-0.0666666666666667	0.78
betaggt-I	svp	3.89	0.093	-0.28	-0.0666666666666667	0.78
betaggt-I	luna	2.55	0.093	-0.28	-0.0666666666666667	0.78
betaggt-I	vvl	2.26	0.093	-0.28	-0.0666666666666667	0.78
betaggt-I	CG32532	1.95	0.093	-0.28	-0.0666666666666667	0.78
betaggt-I	bsh	1.62	0.093	-0.28	-0.0666666666666667	0.78
betaggt-I	Vsx1	1.5	0.093	-0.28	-0.0666666666666667	0.78
betaggt-I	foxo	1.39	0.093	-0.28	-0.0666666666666667	0.78
betaggt-I	Awh	1.17	0.093	-0.28	-0.0666666666666667	0.78
betaggt-I	CG9650	1.05	0.093	-0.28	-0.0666666666666667	0.78
betaggt-I	fd59A	1.04	0.093	-0.28	-0.0666666666666667	0.78
betaggt-I	ab	0.93	0.093	-0.28	-0.0666666666666667	0.78
betaggt-I	bab2	0.92	0.093	-0.28	-0.0666666666666667	0.78
betaggt-I	br	0.92	0.093	-0.28	-0.0666666666666667	0.78
betaggt-I	tup	0.91	0.093	-0.28	-0.0666666666666667	0.78
betaggt-I	dve	0.68	0.093	-0.28	-0.0666666666666667	0.78
betaggt-I	Sox102F	0.65	0.093	-0.28	-0.0666666666666667	0.78
betaggt-I	elB	0.58	0.093	-0.28	-0.0666666666666667	0.78
betaggt-I	RunxB	0.39	0.093	-0.28	-0.0666666666666667	0.78
betaggt-I	TfAP-2	0.33	0.093	-0.28	-0.0666666666666667	0.78
betaggt-I	CG11294	0.15	0.093	-0.28	-0.0666666666666667	0.78
betaggt-I	D	0.1	0.093	-0.28	-0.0666666666666667	0.78
betaggt-I	ct	0.08	0.093	-0.28	-0.0666666666666667	0.78
betaggt-I	aop	0.04	0.093	-0.28	-0.0666666666666667	0.78
betaggt-I	dmrt99B	0.01	0.093	-0.28	-0.0666666666666667	0.78
betaggt-I	tj	-0.12	0.093	-0.28	-0.0666666666666667	0.78
betaggt-I	Lim3	-0.13	0.093	-0.28	-0.0666666666666667	0.78
betaggt-I	Vsx2	-0.16	0.093	-0.28	-0.0666666666666667	0.78
betaggt-I	CG32105	-0.23	0.093	-0.28	-0.0666666666666667	0.78
mRpL28	sr	10.96	0.075	0.84	1	0.4
mRpL28	dac	9.17	0.075	0.84	1	0.4
mRpL28	fkh	7.43	0.075	0.84	1	0.4
mRpL28	zfh1	5.92	0.075	0.84	1	0.4
mRpL28	CG4328	5.72	0.075	0.84	1	0.4
mRpL28	elB	4.81	0.075	0.84	1	0.4
mRpL28	noc	4.63	0.075	0.84	1	0.4
mRpL28	CG32105	4.41	0.075	0.84	1	0.4
mRpL28	dve	4.38	0.075	0.84	1	0.4
mRpL28	oc	4.35	0.075	0.84	1	0.4
mRpL28	ct	3.64	0.075	0.84	1	0.4
mRpL28	toy	3.59	0.075	0.84	1	0.4
mRpL28	tsh	3.57	0.075	0.84	1	0.4
mRpL28	ap	3.48	0.075	0.84	1	0.4
mRpL28	scro	3.33	0.075	0.84	1	0.4
mRpL28	bab2	3.28	0.075	0.84	1	0.4
mRpL28	RunxB	3.06	0.075	0.84	1	0.4
mRpL28	aop	2.7	0.075	0.84	1	0.4
mRpL28	zfh2	2.55	0.075	0.84	1	0.4
mRpL28	Ets65A	2.43	0.075	0.84	1	0.4
mRpL28	Lim3	2.42	0.075	0.84	1	0.4
mRpL28	Vsx2	2.32	0.075	0.84	1	0.4
mRpL28	Sox102F	2.25	0.075	0.84	1	0.4
mRpL28	Stat92E	2.13	0.075	0.84	1	0.4
mRpL28	CG11294	1.97	0.075	0.84	1	0.4
mRpL28	CG3726	1.79	0.075	0.84	1	0.4
mRpL28	TfAP-2	1.75	0.075	0.84	1	0.4
mRpL28	bab1	1.53	0.075	0.84	1	0.4
mRpL28	sim	1.36	0.075	0.84	1	0.4
mRpL28	danr	1.12	0.075	0.84	1	0.4
CG3792	elB	16.1	0.24	-0.11	0.124034734589208	0.16
CG3792	toy	9.44	0.24	-0.11	0.124034734589208	0.16
CG3792	aop	6.01	0.24	-0.11	0.124034734589208	0.16
CG3792	Stat92E	5.95	0.24	-0.11	0.124034734589208	0.16
CG3792	kn	5.57	0.24	-0.11	0.124034734589208	0.16
CG3792	noc	4.6	0.24	-0.11	0.124034734589208	0.16
CG3792	oc	3.61	0.24	-0.11	0.124034734589208	0.16
CG3792	zfh1	3.29	0.24	-0.11	0.124034734589208	0.16
CG3792	NK7.1	3.12	0.24	-0.11	0.124034734589208	0.16
CG3792	hbn	2.84	0.24	-0.11	0.124034734589208	0.16
CG3792	sim	2.75	0.24	-0.11	0.124034734589208	0.16
CG3792	fkh	2.72	0.24	-0.11	0.124034734589208	0.16
CG3792	Lim3	2.69	0.24	-0.11	0.124034734589208	0.16
CG3792	Awh	2.32	0.24	-0.11	0.124034734589208	0.16
CG3792	Dll	2.18	0.24	-0.11	0.124034734589208	0.16
CG3792	CG9932	1.99	0.24	-0.11	0.124034734589208	0.16
CG3792	sr	1.73	0.24	-0.11	0.124034734589208	0.16
CG3792	bsh	1.7	0.24	-0.11	0.124034734589208	0.16
CG3792	bi	1.61	0.24	-0.11	0.124034734589208	0.16
CG3792	CG4328	1.61	0.24	-0.11	0.124034734589208	0.16
CG3792	RunxB	1.56	0.24	-0.11	0.124034734589208	0.16
CG3792	CG3726	1.38	0.24	-0.11	0.124034734589208	0.16
CG3792	Ets65A	1.32	0.24	-0.11	0.124034734589208	0.16
CG3792	scro	1.23	0.24	-0.11	0.124034734589208	0.16
CG3792	tj	1.17	0.24	-0.11	0.124034734589208	0.16
CG3792	ct	1.12	0.24	-0.11	0.124034734589208	0.16
CG3792	Camta	1.11	0.24	-0.11	0.124034734589208	0.16
CG3792	ham	1.1	0.24	-0.11	0.124034734589208	0.16
CG3792	Sox21b	1.06	0.24	-0.11	0.124034734589208	0.16
CG3792	erm	1.02	0.24	-0.11	0.124034734589208	0.16
CG8891	luna	9.21	0.155	0.56	0.29277002188456	0.53
CG8891	CG34340	7.77	0.155	0.56	0.29277002188456	0.53
CG8891	dm	5.08	0.155	0.56	0.29277002188456	0.53
CG8891	ham	4.64	0.155	0.56	0.29277002188456	0.53
CG8891	Vsx1	4.21	0.155	0.56	0.29277002188456	0.53
CG8891	erm	3.11	0.155	0.56	0.29277002188456	0.53
CG8891	br	2.51	0.155	0.56	0.29277002188456	0.53
CG8891	CG11294	2.28	0.155	0.56	0.29277002188456	0.53
CG8891	scro	2.18	0.155	0.56	0.29277002188456	0.53
CG8891	zfh2	2.13	0.155	0.56	0.29277002188456	0.53
CG8891	aop	1.91	0.155	0.56	0.29277002188456	0.53
CG8891	toy	1.6	0.155	0.56	0.29277002188456	0.53
CG8891	ap	1.39	0.155	0.56	0.29277002188456	0.53
CG8891	CG9932	1.33	0.155	0.56	0.29277002188456	0.53
CG8891	tup	1	0.155	0.56	0.29277002188456	0.53
CG8891	kn	0.88	0.155	0.56	0.29277002188456	0.53
CG8891	dac	0.87	0.155	0.56	0.29277002188456	0.53
CG8891	ey	0.84	0.155	0.56	0.29277002188456	0.53
CG8891	tj	0.75	0.155	0.56	0.29277002188456	0.53
CG8891	Sox21b	0.69	0.155	0.56	0.29277002188456	0.53
CG8891	bi	0.63	0.155	0.56	0.29277002188456	0.53
CG8891	Sox102F	0.6	0.155	0.56	0.29277002188456	0.53
CG8891	Stat92E	0.58	0.155	0.56	0.29277002188456	0.53
CG8891	hth	0.54	0.155	0.56	0.29277002188456	0.53
CG8891	TfAP-2	0.39	0.155	0.56	0.29277002188456	0.53
CG8891	CG9650	0.38	0.155	0.56	0.29277002188456	0.53
CG8891	CG11085	0.38	0.155	0.56	0.29277002188456	0.53
CG8891	zfh1	0.31	0.155	0.56	0.29277002188456	0.53
CG8891	Lim3	0.27	0.155	0.56	0.29277002188456	0.53
CG8891	RunxB	0.25	0.155	0.56	0.29277002188456	0.53
CG34126	CG32532	3.43	0.074	-0.1	0.149071198499986	0.17
CG34126	tsh	3.26	0.074	-0.1	0.149071198499986	0.17
CG34126	kn	2.91	0.074	-0.1	0.149071198499986	0.17
CG34126	dm	2.9	0.074	-0.1	0.149071198499986	0.17
CG34126	pros	2.87	0.074	-0.1	0.149071198499986	0.17
CG34126	fkh	1.59	0.074	-0.1	0.149071198499986	0.17
CG34126	bsh	1.43	0.074	-0.1	0.149071198499986	0.17
CG34126	ham	1.37	0.074	-0.1	0.149071198499986	0.17
CG34126	CG3726	1.36	0.074	-0.1	0.149071198499986	0.17
CG34126	dve	1.31	0.074	-0.1	0.149071198499986	0.17
CG34126	svp	1.04	0.074	-0.1	0.149071198499986	0.17
CG34126	mirr	0.98	0.074	-0.1	0.149071198499986	0.17
CG34126	Vsx2	0.95	0.074	-0.1	0.149071198499986	0.17
CG34126	Hmx	0.87	0.074	-0.1	0.149071198499986	0.17
CG34126	bi	0.77	0.074	-0.1	0.149071198499986	0.17
CG34126	hbn	0.75	0.074	-0.1	0.149071198499986	0.17
CG34126	noc	0.73	0.074	-0.1	0.149071198499986	0.17
CG34126	tup	0.69	0.074	-0.1	0.149071198499986	0.17
CG34126	CG11294	0.69	0.074	-0.1	0.149071198499986	0.17
CG34126	Vsx1	0.64	0.074	-0.1	0.149071198499986	0.17
CG34126	vvl	0.41	0.074	-0.1	0.149071198499986	0.17
CG34126	erm	0.38	0.074	-0.1	0.149071198499986	0.17
CG34126	dac	0.16	0.074	-0.1	0.149071198499986	0.17
CG34126	br	0.15	0.074	-0.1	0.149071198499986	0.17
CG34126	elB	0.14	0.074	-0.1	0.149071198499986	0.17
CG34126	dan	0.11	0.074	-0.1	0.149071198499986	0.17
CG34126	CG11085	0.05	0.074	-0.1	0.149071198499986	0.17
CG34126	NK7.1	0	0.074	-0.1	0.149071198499986	0.17
CG34126	CG9932	-0.02	0.074	-0.1	0.149071198499986	0.17
CG34126	oc	-0.22	0.074	-0.1	0.149071198499986	0.17
CG3887	bi	7.14	0.169	0.55	1	0.88
CG3887	toy	4.98	0.169	0.55	1	0.88
CG3887	zfh1	4.53	0.169	0.55	1	0.88
CG3887	noc	4.2	0.169	0.55	1	0.88
CG3887	D	4.17	0.169	0.55	1	0.88
CG3887	CG3726	2.99	0.169	0.55	1	0.88
CG3887	tsh	2.55	0.169	0.55	1	0.88
CG3887	bab1	2.24	0.169	0.55	1	0.88
CG3887	sim	1.82	0.169	0.55	1	0.88
CG3887	br	1.64	0.169	0.55	1	0.88
CG3887	bab2	1.57	0.169	0.55	1	0.88
CG3887	dmrt99B	1.28	0.169	0.55	1	0.88
CG3887	sr	1.27	0.169	0.55	1	0.88
CG3887	pros	1.19	0.169	0.55	1	0.88
CG3887	elB	1.19	0.169	0.55	1	0.88
CG3887	aop	1.12	0.169	0.55	1	0.88
CG3887	ct	0.99	0.169	0.55	1	0.88
CG3887	ap	0.89	0.169	0.55	1	0.88
CG3887	fru	0.85	0.169	0.55	1	0.88
CG3887	Hmx	0.8	0.169	0.55	1	0.88
CG3887	erm	0.74	0.169	0.55	1	0.88
CG3887	Ets65A	0.73	0.169	0.55	1	0.88
CG3887	CG43689	0.73	0.169	0.55	1	0.88
CG3887	vvl	0.63	0.169	0.55	1	0.88
CG3887	dve	0.63	0.169	0.55	1	0.88
CG3887	CG11294	0.6	0.169	0.55	1	0.88
CG3887	Sox102F	0.58	0.169	0.55	1	0.88
CG3887	Lim3	0.45	0.169	0.55	1	0.88
CG3887	ham	0.31	0.169	0.55	1	0.88
CG3887	Vsx2	0.29	0.169	0.55	1	0.88
CG14040	Hmx	6.03	0.071	-0.33	0.0975900072948533	0.03
CG14040	CG11294	4.35	0.071	-0.33	0.0975900072948533	0.03
CG14040	br	3.58	0.071	-0.33	0.0975900072948533	0.03
CG14040	ap	3.25	0.071	-0.33	0.0975900072948533	0.03
CG14040	tup	3.16	0.071	-0.33	0.0975900072948533	0.03
CG14040	danr	3.14	0.071	-0.33	0.0975900072948533	0.03
CG14040	Lim3	2.97	0.071	-0.33	0.0975900072948533	0.03
CG14040	RunxB	2.86	0.071	-0.33	0.0975900072948533	0.03
CG14040	Sox102F	2.47	0.071	-0.33	0.0975900072948533	0.03
CG14040	erm	2.43	0.071	-0.33	0.0975900072948533	0.03
CG14040	ct	1.98	0.071	-0.33	0.0975900072948533	0.03
CG14040	noc	1.58	0.071	-0.33	0.0975900072948533	0.03
CG14040	CG3726	1.52	0.071	-0.33	0.0975900072948533	0.03
CG14040	scro	1.48	0.071	-0.33	0.0975900072948533	0.03
CG14040	ey	1.47	0.071	-0.33	0.0975900072948533	0.03
CG14040	tsh	1.4	0.071	-0.33	0.0975900072948533	0.03
CG14040	Awh	0.93	0.071	-0.33	0.0975900072948533	0.03
CG14040	vvl	0.63	0.071	-0.33	0.0975900072948533	0.03
CG14040	pros	0.35	0.071	-0.33	0.0975900072948533	0.03
CG14040	sr	0.33	0.071	-0.33	0.0975900072948533	0.03
CG14040	run	0.32	0.071	-0.33	0.0975900072948533	0.03
CG14040	CG9932	0.31	0.071	-0.33	0.0975900072948533	0.03
CG14040	CG43689	0.27	0.071	-0.33	0.0975900072948533	0.03
CG14040	bab1	0.23	0.071	-0.33	0.0975900072948533	0.03
CG14040	NK7.1	0.21	0.071	-0.33	0.0975900072948533	0.03
CG14040	lov	0.2	0.071	-0.33	0.0975900072948533	0.03
CG14040	dve	0	0.071	-0.33	0.0975900072948533	0.03
CG14040	bsh	-0.14	0.071	-0.33	0.0975900072948533	0.03
CG14040	dmrt99B	-0.2	0.071	-0.33	0.0975900072948533	0.03
CG14040	CG32105	-0.2	0.071	-0.33	0.0975900072948533	0.03
pgant5	CG9932	13.9	0.114	0.52	0.487950036474267	0.39
pgant5	dac	9.99	0.114	0.52	0.487950036474267	0.39
pgant5	fd59A	6.67	0.114	0.52	0.487950036474267	0.39
pgant5	ab	6.6	0.114	0.52	0.487950036474267	0.39
pgant5	sim	5.24	0.114	0.52	0.487950036474267	0.39
pgant5	TfAP-2	4.73	0.114	0.52	0.487950036474267	0.39
pgant5	CG11085	4.33	0.114	0.52	0.487950036474267	0.39
pgant5	bi	3.26	0.114	0.52	0.487950036474267	0.39
pgant5	CG3726	3.01	0.114	0.52	0.487950036474267	0.39
pgant5	Camta	2.79	0.114	0.52	0.487950036474267	0.39
pgant5	erm	2.75	0.114	0.52	0.487950036474267	0.39
pgant5	elB	2.73	0.114	0.52	0.487950036474267	0.39
pgant5	CG9650	2.72	0.114	0.52	0.487950036474267	0.39
pgant5	danr	2.59	0.114	0.52	0.487950036474267	0.39
pgant5	ct	2.19	0.114	0.52	0.487950036474267	0.39
pgant5	dm	1.86	0.114	0.52	0.487950036474267	0.39
pgant5	CG11294	1.83	0.114	0.52	0.487950036474267	0.39
pgant5	RunxB	1.74	0.114	0.52	0.487950036474267	0.39
pgant5	Lim3	1.7	0.114	0.52	0.487950036474267	0.39
pgant5	lov	1.61	0.114	0.52	0.487950036474267	0.39
pgant5	Awh	1.53	0.114	0.52	0.487950036474267	0.39
pgant5	hth	1.49	0.114	0.52	0.487950036474267	0.39
pgant5	bab2	1.48	0.114	0.52	0.487950036474267	0.39
pgant5	Dll	1.43	0.114	0.52	0.487950036474267	0.39
pgant5	br	1.14	0.114	0.52	0.487950036474267	0.39
pgant5	oc	1.13	0.114	0.52	0.487950036474267	0.39
pgant5	aop	1.12	0.114	0.52	0.487950036474267	0.39
pgant5	CG4328	1.07	0.114	0.52	0.487950036474267	0.39
pgant5	foxo	1.04	0.114	0.52	0.487950036474267	0.39
pgant5	CG32105	0.94	0.114	0.52	0.487950036474267	0.39
CG8680	ap	10.79	0.122	0.44	1	0.59
CG8680	elB	9.95	0.122	0.44	1	0.59
CG8680	noc	8.9	0.122	0.44	1	0.59
CG8680	D	7.02	0.122	0.44	1	0.59
CG8680	erm	5.04	0.122	0.44	1	0.59
CG8680	run	4.33	0.122	0.44	1	0.59
CG8680	CG34340	3.64	0.122	0.44	1	0.59
CG8680	bi	3.62	0.122	0.44	1	0.59
CG8680	dve	3.49	0.122	0.44	1	0.59
CG8680	SoxN	2.94	0.122	0.44	1	0.59
CG8680	Dll	2.7	0.122	0.44	1	0.59
CG8680	tsh	2.14	0.122	0.44	1	0.59
CG8680	CG11085	1.77	0.122	0.44	1	0.59
CG8680	ct	1.59	0.122	0.44	1	0.59
CG8680	Hmx	1.56	0.122	0.44	1	0.59
CG8680	lov	1.55	0.122	0.44	1	0.59
CG8680	Sox102F	1.53	0.122	0.44	1	0.59
CG8680	sr	1.42	0.122	0.44	1	0.59
CG8680	Stat92E	1.05	0.122	0.44	1	0.59
CG8680	danr	0.98	0.122	0.44	1	0.59
CG8680	toy	0.98	0.122	0.44	1	0.59
CG8680	bsh	0.97	0.122	0.44	1	0.59
CG8680	zfh1	0.94	0.122	0.44	1	0.59
CG8680	luna	0.91	0.122	0.44	1	0.59
CG8680	hbn	0.9	0.122	0.44	1	0.59
CG8680	Awh	0.89	0.122	0.44	1	0.59
CG8680	dan	0.82	0.122	0.44	1	0.59
CG8680	Vsx2	0.72	0.122	0.44	1	0.59
CG8680	NK7.1	0.72	0.122	0.44	1	0.59
CG8680	scro	0.58	0.122	0.44	1	0.59
Bub1	Vsx2	5.85	0.067	-0.29	0.227710017021324	0.33
Bub1	dve	5.43	0.067	-0.29	0.227710017021324	0.33
Bub1	bab2	5.01	0.067	-0.29	0.227710017021324	0.33
Bub1	apt	3.76	0.067	-0.29	0.227710017021324	0.33
Bub1	fd59A	3.54	0.067	-0.29	0.227710017021324	0.33
Bub1	dmrt99B	3	0.067	-0.29	0.227710017021324	0.33
Bub1	elB	2.21	0.067	-0.29	0.227710017021324	0.33
Bub1	noc	2.21	0.067	-0.29	0.227710017021324	0.33
Bub1	ey	1.75	0.067	-0.29	0.227710017021324	0.33
Bub1	dac	1.58	0.067	-0.29	0.227710017021324	0.33
Bub1	tj	1.45	0.067	-0.29	0.227710017021324	0.33
Bub1	NK7.1	1.42	0.067	-0.29	0.227710017021324	0.33
Bub1	CG11294	1.33	0.067	-0.29	0.227710017021324	0.33
Bub1	run	1.32	0.067	-0.29	0.227710017021324	0.33
Bub1	zfh2	1.17	0.067	-0.29	0.227710017021324	0.33
Bub1	Stat92E	1.14	0.067	-0.29	0.227710017021324	0.33
Bub1	lov	0.96	0.067	-0.29	0.227710017021324	0.33
Bub1	ap	0.95	0.067	-0.29	0.227710017021324	0.33
Bub1	dan	0.84	0.067	-0.29	0.227710017021324	0.33
Bub1	foxo	0.83	0.067	-0.29	0.227710017021324	0.33
Bub1	dm	0.76	0.067	-0.29	0.227710017021324	0.33
Bub1	Dll	0.74	0.067	-0.29	0.227710017021324	0.33
Bub1	CG32532	0.73	0.067	-0.29	0.227710017021324	0.33
Bub1	svp	0.65	0.067	-0.29	0.227710017021324	0.33
Bub1	CG9932	0.65	0.067	-0.29	0.227710017021324	0.33
Bub1	ham	0.64	0.067	-0.29	0.227710017021324	0.33
Bub1	CG3726	0.62	0.067	-0.29	0.227710017021324	0.33
Bub1	scro	0.58	0.067	-0.29	0.227710017021324	0.33
Bub1	zfh1	0.44	0.067	-0.29	0.227710017021324	0.33
Bub1	bab1	0.28	0.067	-0.29	0.227710017021324	0.33
CG14024	hth	8.65	0.157	0.37	0.428571428571429	0.87
CG14024	CG34340	7.56	0.157	0.37	0.428571428571429	0.87
CG14024	Lim3	5.66	0.157	0.37	0.428571428571429	0.87
CG14024	TfAP-2	4.57	0.157	0.37	0.428571428571429	0.87
CG14024	ham	3.19	0.157	0.37	0.428571428571429	0.87
CG14024	ab	3.1	0.157	0.37	0.428571428571429	0.87
CG14024	bi	3.08	0.157	0.37	0.428571428571429	0.87
CG14024	Vsx2	3.04	0.157	0.37	0.428571428571429	0.87
CG14024	Sox102F	2.89	0.157	0.37	0.428571428571429	0.87
CG14024	CG9650	2.16	0.157	0.37	0.428571428571429	0.87
CG14024	zfh1	2.12	0.157	0.37	0.428571428571429	0.87
CG14024	br	1.99	0.157	0.37	0.428571428571429	0.87
CG14024	apt	1.93	0.157	0.37	0.428571428571429	0.87
CG14024	kn	1.75	0.157	0.37	0.428571428571429	0.87
CG14024	elB	1.63	0.157	0.37	0.428571428571429	0.87
CG14024	CG11294	1.62	0.157	0.37	0.428571428571429	0.87
CG14024	zfh2	1.55	0.157	0.37	0.428571428571429	0.87
CG14024	fru	1.38	0.157	0.37	0.428571428571429	0.87
CG14024	tj	1.22	0.157	0.37	0.428571428571429	0.87
CG14024	dac	1.2	0.157	0.37	0.428571428571429	0.87
CG14024	CG11085	0.99	0.157	0.37	0.428571428571429	0.87
CG14024	fd59A	0.85	0.157	0.37	0.428571428571429	0.87
CG14024	D	0.82	0.157	0.37	0.428571428571429	0.87
CG14024	CG4328	0.65	0.157	0.37	0.428571428571429	0.87
CG14024	CG32532	0.63	0.157	0.37	0.428571428571429	0.87
CG14024	CG43689	0.58	0.157	0.37	0.428571428571429	0.87
CG14024	vvl	0.56	0.157	0.37	0.428571428571429	0.87
CG14024	CG3726	0.55	0.157	0.37	0.428571428571429	0.87
CG14024	dan	0.55	0.157	0.37	0.428571428571429	0.87
CG14024	dve	0.55	0.157	0.37	0.428571428571429	0.87
cype	luna	7.43	0.116	0.6	1	1
cype	sr	6.27	0.116	0.6	1	1
cype	ap	5.85	0.116	0.6	1	1
cype	fd59A	5.68	0.116	0.6	1	1
cype	dm	5.66	0.116	0.6	1	1
cype	Hmx	5.26	0.116	0.6	1	1
cype	hbn	4.88	0.116	0.6	1	1
cype	dac	4.54	0.116	0.6	1	1
cype	bi	4.35	0.116	0.6	1	1
cype	lov	3.41	0.116	0.6	1	1
cype	scro	3.26	0.116	0.6	1	1
cype	sim	3.16	0.116	0.6	1	1
cype	ab	3.1	0.116	0.6	1	1
cype	tj	2.96	0.116	0.6	1	1
cype	aop	2.3	0.116	0.6	1	1
cype	bab1	2.21	0.116	0.6	1	1
cype	D	2.2	0.116	0.6	1	1
cype	bsh	2.14	0.116	0.6	1	1
cype	vvl	2.03	0.116	0.6	1	1
cype	fkh	2.02	0.116	0.6	1	1
cype	ey	1.93	0.116	0.6	1	1
cype	pros	1.84	0.116	0.6	1	1
cype	bab2	1.82	0.116	0.6	1	1
cype	pdm3	1.76	0.116	0.6	1	1
cype	Stat92E	1.58	0.116	0.6	1	1
cype	run	1.53	0.116	0.6	1	1
cype	erm	1.49	0.116	0.6	1	1
cype	svp	1.47	0.116	0.6	1	1
cype	toy	1.38	0.116	0.6	1	1
cype	NK7.1	1.17	0.116	0.6	1	1
CG7382	CG34340	8.51	0.111	0.26	0.333333333333333	0.45
CG7382	NK7.1	7.51	0.111	0.26	0.333333333333333	0.45
CG7382	TfAP-2	7.02	0.111	0.26	0.333333333333333	0.45
CG7382	bsh	4.6	0.111	0.26	0.333333333333333	0.45
CG7382	lov	3.96	0.111	0.26	0.333333333333333	0.45
CG7382	aop	3.44	0.111	0.26	0.333333333333333	0.45
CG7382	Ets65A	3.23	0.111	0.26	0.333333333333333	0.45
CG7382	ham	3.12	0.111	0.26	0.333333333333333	0.45
CG7382	CG11085	3.09	0.111	0.26	0.333333333333333	0.45
CG7382	dan	3.02	0.111	0.26	0.333333333333333	0.45
CG7382	Stat92E	2.71	0.111	0.26	0.333333333333333	0.45
CG7382	pros	2.7	0.111	0.26	0.333333333333333	0.45
CG7382	fkh	1.92	0.111	0.26	0.333333333333333	0.45
CG7382	Sox102F	1.75	0.111	0.26	0.333333333333333	0.45
CG7382	ap	1.35	0.111	0.26	0.333333333333333	0.45
CG7382	CG9650	1.26	0.111	0.26	0.333333333333333	0.45
CG7382	tsh	1.25	0.111	0.26	0.333333333333333	0.45
CG7382	CG32105	1.2	0.111	0.26	0.333333333333333	0.45
CG7382	Awh	1.15	0.111	0.26	0.333333333333333	0.45
CG7382	dmrt99B	1.15	0.111	0.26	0.333333333333333	0.45
CG7382	zfh1	1.06	0.111	0.26	0.333333333333333	0.45
CG7382	CG32532	1.03	0.111	0.26	0.333333333333333	0.45
CG7382	toy	0.98	0.111	0.26	0.333333333333333	0.45
CG7382	CG3726	0.87	0.111	0.26	0.333333333333333	0.45
CG7382	CG4328	0.83	0.111	0.26	0.333333333333333	0.45
CG7382	Vsx2	0.77	0.111	0.26	0.333333333333333	0.45
CG7382	zfh2	0.63	0.111	0.26	0.333333333333333	0.45
CG7382	luna	0.63	0.111	0.26	0.333333333333333	0.45
CG7382	CG9932	0.35	0.111	0.26	0.333333333333333	0.45
CG7382	elB	0.09	0.111	0.26	0.333333333333333	0.45
Cap-D3	noc	4.28	0.058	0.01	0.382970843102535	0.37
Cap-D3	Sox102F	3.87	0.058	0.01	0.382970843102535	0.37
Cap-D3	luna	3.71	0.058	0.01	0.382970843102535	0.37
Cap-D3	CG32105	3.47	0.058	0.01	0.382970843102535	0.37
Cap-D3	scro	3	0.058	0.01	0.382970843102535	0.37
Cap-D3	bi	2.74	0.058	0.01	0.382970843102535	0.37
Cap-D3	tup	2.47	0.058	0.01	0.382970843102535	0.37
Cap-D3	Stat92E	2.41	0.058	0.01	0.382970843102535	0.37
Cap-D3	pdm3	2.01	0.058	0.01	0.382970843102535	0.37
Cap-D3	hbn	1.82	0.058	0.01	0.382970843102535	0.37
Cap-D3	dmrt99B	1.34	0.058	0.01	0.382970843102535	0.37
Cap-D3	bab2	1.25	0.058	0.01	0.382970843102535	0.37
Cap-D3	CG9650	1.15	0.058	0.01	0.382970843102535	0.37
Cap-D3	hth	1.02	0.058	0.01	0.382970843102535	0.37
Cap-D3	Vsx1	0.97	0.058	0.01	0.382970843102535	0.37
Cap-D3	fru	0.82	0.058	0.01	0.382970843102535	0.37
Cap-D3	Dll	0.8	0.058	0.01	0.382970843102535	0.37
Cap-D3	Awh	0.75	0.058	0.01	0.382970843102535	0.37
Cap-D3	ham	0.75	0.058	0.01	0.382970843102535	0.37
Cap-D3	CG32532	0.48	0.058	0.01	0.382970843102535	0.37
Cap-D3	CG11085	0.47	0.058	0.01	0.382970843102535	0.37
Cap-D3	vvl	0.46	0.058	0.01	0.382970843102535	0.37
Cap-D3	dan	0.36	0.058	0.01	0.382970843102535	0.37
Cap-D3	dac	0.28	0.058	0.01	0.382970843102535	0.37
Cap-D3	CG11294	0.27	0.058	0.01	0.382970843102535	0.37
Cap-D3	Ets65A	0.26	0.058	0.01	0.382970843102535	0.37
Cap-D3	elB	0.24	0.058	0.01	0.382970843102535	0.37
Cap-D3	sim	0.2	0.058	0.01	0.382970843102535	0.37
Cap-D3	ab	0.14	0.058	0.01	0.382970843102535	0.37
Cap-D3	kn	-0.03	0.058	0.01	0.382970843102535	0.37
CG31648	pros	3.59	0.072	0.25	1	0.53
CG31648	dac	2.61	0.072	0.25	1	0.53
CG31648	apt	2.04	0.072	0.25	1	0.53
CG31648	tsh	1.84	0.072	0.25	1	0.53
CG31648	elB	1.74	0.072	0.25	1	0.53
CG31648	noc	1.56	0.072	0.25	1	0.53
CG31648	CG32532	1.47	0.072	0.25	1	0.53
CG31648	zfh1	1.43	0.072	0.25	1	0.53
CG31648	bsh	1.32	0.072	0.25	1	0.53
CG31648	sr	1.31	0.072	0.25	1	0.53
CG31648	Sox102F	1.29	0.072	0.25	1	0.53
CG31648	run	1.16	0.072	0.25	1	0.53
CG31648	danr	1.11	0.072	0.25	1	0.53
CG31648	Dll	0.99	0.072	0.25	1	0.53
CG31648	CG9932	0.94	0.072	0.25	1	0.53
CG31648	oc	0.81	0.072	0.25	1	0.53
CG31648	CG34340	0.8	0.072	0.25	1	0.53
CG31648	sim	0.74	0.072	0.25	1	0.53
CG31648	CG43689	0.74	0.072	0.25	1	0.53
CG31648	dmrt99B	0.68	0.072	0.25	1	0.53
CG31648	CG11085	0.6	0.072	0.25	1	0.53
CG31648	tup	0.59	0.072	0.25	1	0.53
CG31648	CG9650	0.57	0.072	0.25	1	0.53
CG31648	ham	0.48	0.072	0.25	1	0.53
CG31648	Vsx2	0.44	0.072	0.25	1	0.53
CG31648	dm	0.23	0.072	0.25	1	0.53
CG31648	hbn	0.23	0.072	0.25	1	0.53
CG31648	Stat92E	0.19	0.072	0.25	1	0.53
CG31648	scro	0.06	0.072	0.25	1	0.53
CG31648	dan	-0.15	0.072	0.25	1	0.53
CG7277	erm	5.13	0.081	-0.07	0.2	0.17
CG7277	pros	4.91	0.081	-0.07	0.2	0.17
CG7277	Vsx2	4.85	0.081	-0.07	0.2	0.17
CG7277	D	4.67	0.081	-0.07	0.2	0.17
CG7277	zfh2	4.42	0.081	-0.07	0.2	0.17
CG7277	hbn	4.26	0.081	-0.07	0.2	0.17
CG7277	danr	3.74	0.081	-0.07	0.2	0.17
CG7277	CG9650	3.2	0.081	-0.07	0.2	0.17
CG7277	Camta	2.94	0.081	-0.07	0.2	0.17
CG7277	elB	2.94	0.081	-0.07	0.2	0.17
CG7277	ey	2.83	0.081	-0.07	0.2	0.17
CG7277	sr	2.79	0.081	-0.07	0.2	0.17
CG7277	ap	2.74	0.081	-0.07	0.2	0.17
CG7277	Dll	2.56	0.081	-0.07	0.2	0.17
CG7277	RunxB	2.38	0.081	-0.07	0.2	0.17
CG7277	lov	2.15	0.081	-0.07	0.2	0.17
CG7277	sim	2.11	0.081	-0.07	0.2	0.17
CG7277	dac	2.06	0.081	-0.07	0.2	0.17
CG7277	Stat92E	2.04	0.081	-0.07	0.2	0.17
CG7277	zfh1	2.04	0.081	-0.07	0.2	0.17
CG7277	scro	1.96	0.081	-0.07	0.2	0.17
CG7277	dve	1.89	0.081	-0.07	0.2	0.17
CG7277	dmrt99B	1.84	0.081	-0.07	0.2	0.17
CG7277	tj	1.69	0.081	-0.07	0.2	0.17
CG7277	toy	1.67	0.081	-0.07	0.2	0.17
CG7277	CG11085	1.61	0.081	-0.07	0.2	0.17
CG7277	oc	1.54	0.081	-0.07	0.2	0.17
CG7277	bi	1.32	0.081	-0.07	0.2	0.17
CG7277	noc	1.3	0.081	-0.07	0.2	0.17
CG7277	Lim3	1.27	0.081	-0.07	0.2	0.17
CG14015	sim	13.19	0.214	0.74	0.712525303194425	0.4
CG14015	vvl	9.89	0.214	0.74	0.712525303194425	0.4
CG14015	luna	8.81	0.214	0.74	0.712525303194425	0.4
CG14015	CG9932	6.37	0.214	0.74	0.712525303194425	0.4
CG14015	fru	5.73	0.214	0.74	0.712525303194425	0.4
CG14015	dve	5.62	0.214	0.74	0.712525303194425	0.4
CG14015	bsh	5.19	0.214	0.74	0.712525303194425	0.4
CG14015	CG4328	5.15	0.214	0.74	0.712525303194425	0.4
CG14015	CG9650	3.18	0.214	0.74	0.712525303194425	0.4
CG14015	Vsx1	2.93	0.214	0.74	0.712525303194425	0.4
CG14015	dm	2.75	0.214	0.74	0.712525303194425	0.4
CG14015	kn	2.7	0.214	0.74	0.712525303194425	0.4
CG14015	CG3726	2.57	0.214	0.74	0.712525303194425	0.4
CG14015	hth	2.48	0.214	0.74	0.712525303194425	0.4
CG14015	Vsx2	2.43	0.214	0.74	0.712525303194425	0.4
CG14015	hbn	2.41	0.214	0.74	0.712525303194425	0.4
CG14015	br	2.34	0.214	0.74	0.712525303194425	0.4
CG14015	oc	2.34	0.214	0.74	0.712525303194425	0.4
CG14015	foxo	2.32	0.214	0.74	0.712525303194425	0.4
CG14015	RunxB	2.14	0.214	0.74	0.712525303194425	0.4
CG14015	dac	1.89	0.214	0.74	0.712525303194425	0.4
CG14015	CG11085	1.61	0.214	0.74	0.712525303194425	0.4
CG14015	Sox102F	1.58	0.214	0.74	0.712525303194425	0.4
CG14015	pdm3	1.57	0.214	0.74	0.712525303194425	0.4
CG14015	bi	1.57	0.214	0.74	0.712525303194425	0.4
CG14015	ey	1.48	0.214	0.74	0.712525303194425	0.4
CG14015	ap	1.29	0.214	0.74	0.712525303194425	0.4
CG14015	CG32532	1.26	0.214	0.74	0.712525303194425	0.4
CG14015	elB	1.13	0.214	0.74	0.712525303194425	0.4
CG14015	CG32105	1.04	0.214	0.74	0.712525303194425	0.4
CG14010	vvl	10.52	0.3	0.74	1	0.65
CG14010	pdm3	5.68	0.3	0.74	1	0.65
CG14010	CG9650	1.75	0.3	0.74	1	0.65
CG14010	bab2	1.6	0.3	0.74	1	0.65
CG14010	svp	1.51	0.3	0.74	1	0.65
CG14010	erm	1.43	0.3	0.74	1	0.65
CG14010	aop	1.37	0.3	0.74	1	0.65
CG14010	sr	1.27	0.3	0.74	1	0.65
CG14010	toy	0.98	0.3	0.74	1	0.65
CG14010	tsh	0.97	0.3	0.74	1	0.65
CG14010	luna	0.92	0.3	0.74	1	0.65
CG14010	Stat92E	0.89	0.3	0.74	1	0.65
CG14010	ab	0.83	0.3	0.74	1	0.65
CG14010	zfh2	0.7	0.3	0.74	1	0.65
CG14010	CG32532	0.68	0.3	0.74	1	0.65
CG14010	mirr	0.61	0.3	0.74	1	0.65
CG14010	sim	0.52	0.3	0.74	1	0.65
CG14010	NK7.1	0.49	0.3	0.74	1	0.65
CG14010	ey	0.48	0.3	0.74	1	0.65
CG14010	lov	0.48	0.3	0.74	1	0.65
CG14010	noc	0.43	0.3	0.74	1	0.65
CG14010	dmrt99B	0.42	0.3	0.74	1	0.65
CG14010	pros	0.35	0.3	0.74	1	0.65
CG14010	bsh	0.28	0.3	0.74	1	0.65
CG14010	run	0.21	0.3	0.74	1	0.65
CG14010	fd59A	0.12	0.3	0.74	1	0.65
CG14010	Hmx	0.11	0.3	0.74	1	0.65
CG14010	hbn	0.02	0.3	0.74	1	0.65
CG14010	CG43689	0	0.3	0.74	1	0.65
CG14010	CG4328	-0.03	0.3	0.74	1	0.65
CG31646	CG9932	10.21	0.625	0.04	0.149071198499986	0.14
CG31646	dmrt99B	8.53	0.625	0.04	0.149071198499986	0.14
CG31646	pros	4.42	0.625	0.04	0.149071198499986	0.14
CG31646	Lim3	4.19	0.625	0.04	0.149071198499986	0.14
CG31646	toy	2.65	0.625	0.04	0.149071198499986	0.14
CG31646	oc	2.25	0.625	0.04	0.149071198499986	0.14
CG31646	Camta	2.23	0.625	0.04	0.149071198499986	0.14
CG31646	sr	2.18	0.625	0.04	0.149071198499986	0.14
CG31646	zfh1	2.12	0.625	0.04	0.149071198499986	0.14
CG31646	pdm3	2.1	0.625	0.04	0.149071198499986	0.14
CG31646	SoxN	1.67	0.625	0.04	0.149071198499986	0.14
CG31646	CG4328	1.63	0.625	0.04	0.149071198499986	0.14
CG31646	dac	1.6	0.625	0.04	0.149071198499986	0.14
CG31646	Vsx1	1.6	0.625	0.04	0.149071198499986	0.14
CG31646	svp	1.54	0.625	0.04	0.149071198499986	0.14
CG31646	Sox21b	1.49	0.625	0.04	0.149071198499986	0.14
CG31646	ct	1.48	0.625	0.04	0.149071198499986	0.14
CG31646	fd59A	1.42	0.625	0.04	0.149071198499986	0.14
CG31646	bi	1.25	0.625	0.04	0.149071198499986	0.14
CG31646	Awh	1.14	0.625	0.04	0.149071198499986	0.14
CG31646	dm	1.05	0.625	0.04	0.149071198499986	0.14
CG31646	ey	0.94	0.625	0.04	0.149071198499986	0.14
CG31646	tsh	0.78	0.625	0.04	0.149071198499986	0.14
CG31646	CG11085	0.75	0.625	0.04	0.149071198499986	0.14
CG31646	Sox102F	0.52	0.625	0.04	0.149071198499986	0.14
CG31646	dve	0.51	0.625	0.04	0.149071198499986	0.14
CG31646	apt	0.38	0.625	0.04	0.149071198499986	0.14
CG31646	Ets65A	0.37	0.625	0.04	0.149071198499986	0.14
CG31646	CG43689	0.32	0.625	0.04	0.149071198499986	0.14
CG31646	RunxB	0.23	0.625	0.04	0.149071198499986	0.14
CG11030	pros	11.46	0.281	0.24	0.560611910581388	0.42
CG11030	dan	5.24	0.281	0.24	0.560611910581388	0.42
CG11030	Camta	5.15	0.281	0.24	0.560611910581388	0.42
CG11030	tup	4.42	0.281	0.24	0.560611910581388	0.42
CG11030	zfh2	2.98	0.281	0.24	0.560611910581388	0.42
CG11030	Sox102F	2.63	0.281	0.24	0.560611910581388	0.42
CG11030	Ets65A	2.3	0.281	0.24	0.560611910581388	0.42
CG11030	Hmx	2.08	0.281	0.24	0.560611910581388	0.42
CG11030	pdm3	1.91	0.281	0.24	0.560611910581388	0.42
CG11030	bi	1.87	0.281	0.24	0.560611910581388	0.42
CG11030	CG9932	1.83	0.281	0.24	0.560611910581388	0.42
CG11030	CG11294	1.79	0.281	0.24	0.560611910581388	0.42
CG11030	bab1	1.77	0.281	0.24	0.560611910581388	0.42
CG11030	Vsx2	1.75	0.281	0.24	0.560611910581388	0.42
CG11030	erm	1.71	0.281	0.24	0.560611910581388	0.42
CG11030	Sox21b	1.66	0.281	0.24	0.560611910581388	0.42
CG11030	TfAP-2	1.57	0.281	0.24	0.560611910581388	0.42
CG11030	zfh1	1.33	0.281	0.24	0.560611910581388	0.42
CG11030	mirr	1.25	0.281	0.24	0.560611910581388	0.42
CG11030	hth	1.23	0.281	0.24	0.560611910581388	0.42
CG11030	CG9650	1.01	0.281	0.24	0.560611910581388	0.42
CG11030	CG3726	1	0.281	0.24	0.560611910581388	0.42
CG11030	ham	0.96	0.281	0.24	0.560611910581388	0.42
CG11030	bab2	0.87	0.281	0.24	0.560611910581388	0.42
CG11030	apt	0.8	0.281	0.24	0.560611910581388	0.42
CG11030	fkh	0.76	0.281	0.24	0.560611910581388	0.42
CG11030	oc	0.64	0.281	0.24	0.560611910581388	0.42
CG11030	luna	0.52	0.281	0.24	0.560611910581388	0.42
CG11030	CG11085	0.52	0.281	0.24	0.560611910581388	0.42
CG11030	tj	0.45	0.281	0.24	0.560611910581388	0.42
TrissinR	ap	6.03	0.191	-0.14	0.2	0.04
TrissinR	dac	5.73	0.191	-0.14	0.2	0.04
TrissinR	D	5.51	0.191	-0.14	0.2	0.04
TrissinR	hbn	3.02	0.191	-0.14	0.2	0.04
TrissinR	CG34340	2.69	0.191	-0.14	0.2	0.04
TrissinR	sim	2.64	0.191	-0.14	0.2	0.04
TrissinR	vvl	1.9	0.191	-0.14	0.2	0.04
TrissinR	hth	1.82	0.191	-0.14	0.2	0.04
TrissinR	danr	1.78	0.191	-0.14	0.2	0.04
TrissinR	bab2	1.64	0.191	-0.14	0.2	0.04
TrissinR	CG32105	1.59	0.191	-0.14	0.2	0.04
TrissinR	CG11294	1.59	0.191	-0.14	0.2	0.04
TrissinR	CG9932	1.52	0.191	-0.14	0.2	0.04
TrissinR	zfh1	1.48	0.191	-0.14	0.2	0.04
TrissinR	zfh2	1.42	0.191	-0.14	0.2	0.04
TrissinR	dve	1.28	0.191	-0.14	0.2	0.04
TrissinR	Vsx1	1.25	0.191	-0.14	0.2	0.04
TrissinR	Sox102F	1.1	0.191	-0.14	0.2	0.04
TrissinR	luna	1.08	0.191	-0.14	0.2	0.04
TrissinR	oc	1	0.191	-0.14	0.2	0.04
TrissinR	tsh	0.95	0.191	-0.14	0.2	0.04
TrissinR	NK7.1	0.94	0.191	-0.14	0.2	0.04
TrissinR	svp	0.9	0.191	-0.14	0.2	0.04
TrissinR	kn	0.77	0.191	-0.14	0.2	0.04
TrissinR	Vsx2	0.72	0.191	-0.14	0.2	0.04
TrissinR	ham	0.61	0.191	-0.14	0.2	0.04
TrissinR	erm	0.59	0.191	-0.14	0.2	0.04
TrissinR	CG11085	0.57	0.191	-0.14	0.2	0.04
TrissinR	fru	0.33	0.191	-0.14	0.2	0.04
TrissinR	CG4328	0.3	0.191	-0.14	0.2	0.04
bchs	D	5.76	0.09	0.4	0.29277002188456	0.6
bchs	aop	5.04	0.09	0.4	0.29277002188456	0.6
bchs	RunxB	3.91	0.09	0.4	0.29277002188456	0.6
bchs	Vsx2	3.11	0.09	0.4	0.29277002188456	0.6
bchs	tup	3.08	0.09	0.4	0.29277002188456	0.6
bchs	Lim3	2.95	0.09	0.4	0.29277002188456	0.6
bchs	svp	2.83	0.09	0.4	0.29277002188456	0.6
bchs	CG11085	2.8	0.09	0.4	0.29277002188456	0.6
bchs	zfh1	2.58	0.09	0.4	0.29277002188456	0.6
bchs	br	2.48	0.09	0.4	0.29277002188456	0.6
bchs	NK7.1	2.27	0.09	0.4	0.29277002188456	0.6
bchs	Vsx1	2.2	0.09	0.4	0.29277002188456	0.6
bchs	CG43689	2.02	0.09	0.4	0.29277002188456	0.6
bchs	CG34340	1.79	0.09	0.4	0.29277002188456	0.6
bchs	Stat92E	1.74	0.09	0.4	0.29277002188456	0.6
bchs	luna	1.56	0.09	0.4	0.29277002188456	0.6
bchs	pdm3	1.54	0.09	0.4	0.29277002188456	0.6
bchs	fd59A	1.28	0.09	0.4	0.29277002188456	0.6
bchs	erm	1.2	0.09	0.4	0.29277002188456	0.6
bchs	CG4328	1.16	0.09	0.4	0.29277002188456	0.6
bchs	scro	0.93	0.09	0.4	0.29277002188456	0.6
bchs	dmrt99B	0.93	0.09	0.4	0.29277002188456	0.6
bchs	hbn	0.91	0.09	0.4	0.29277002188456	0.6
bchs	CG32105	0.77	0.09	0.4	0.29277002188456	0.6
bchs	vvl	0.68	0.09	0.4	0.29277002188456	0.6
bchs	Dll	0.68	0.09	0.4	0.29277002188456	0.6
bchs	Sox21b	0.66	0.09	0.4	0.29277002188456	0.6
bchs	mirr	0.56	0.09	0.4	0.29277002188456	0.6
bchs	ey	0.54	0.09	0.4	0.29277002188456	0.6
bchs	CG11294	0.52	0.09	0.4	0.29277002188456	0.6
CG13999	ab	10.49	0.095	0.15	0.683130051063973	0.56
CG13999	toy	4.74	0.095	0.15	0.683130051063973	0.56
CG13999	hbn	4.65	0.095	0.15	0.683130051063973	0.56
CG13999	sim	3.51	0.095	0.15	0.683130051063973	0.56
CG13999	tsh	2.65	0.095	0.15	0.683130051063973	0.56
CG13999	kn	2.54	0.095	0.15	0.683130051063973	0.56
CG13999	lov	2.41	0.095	0.15	0.683130051063973	0.56
CG13999	fkh	2.1	0.095	0.15	0.683130051063973	0.56
CG13999	CG11294	1.73	0.095	0.15	0.683130051063973	0.56
CG13999	CG43689	1.54	0.095	0.15	0.683130051063973	0.56
CG13999	dmrt99B	1.44	0.095	0.15	0.683130051063973	0.56
CG13999	CG9932	1.39	0.095	0.15	0.683130051063973	0.56
CG13999	erm	1.35	0.095	0.15	0.683130051063973	0.56
CG13999	Awh	1.13	0.095	0.15	0.683130051063973	0.56
CG13999	CG32105	0.82	0.095	0.15	0.683130051063973	0.56
CG13999	zfh2	0.76	0.095	0.15	0.683130051063973	0.56
CG13999	run	0.74	0.095	0.15	0.683130051063973	0.56
CG13999	D	0.71	0.095	0.15	0.683130051063973	0.56
CG13999	zfh1	0.68	0.095	0.15	0.683130051063973	0.56
CG13999	luna	0.56	0.095	0.15	0.683130051063973	0.56
CG13999	ham	0.56	0.095	0.15	0.683130051063973	0.56
CG13999	bab1	0.41	0.095	0.15	0.683130051063973	0.56
CG13999	NK7.1	0.31	0.095	0.15	0.683130051063973	0.56
CG13999	Vsx1	0.3	0.095	0.15	0.683130051063973	0.56
CG13999	Lim3	0.08	0.095	0.15	0.683130051063973	0.56
CG13999	fru	0.06	0.095	0.15	0.683130051063973	0.56
CG13999	sr	-0.07	0.095	0.15	0.683130051063973	0.56
CG13999	CG4328	-0.12	0.095	0.15	0.683130051063973	0.56
CG13999	RunxB	-0.12	0.095	0.15	0.683130051063973	0.56
CG13999	fd59A	-0.16	0.095	0.15	0.683130051063973	0.56
CG9109	pros	6.2	0.552	0.08	0.382970843102535	0.36
CG9109	Sox102F	5.84	0.552	0.08	0.382970843102535	0.36
CG9109	fru	2.83	0.552	0.08	0.382970843102535	0.36
CG9109	CG3726	2.49	0.552	0.08	0.382970843102535	0.36
CG9109	CG43689	2.06	0.552	0.08	0.382970843102535	0.36
CG9109	TfAP-2	1.96	0.552	0.08	0.382970843102535	0.36
CG9109	Camta	1.76	0.552	0.08	0.382970843102535	0.36
CG9109	sr	1.5	0.552	0.08	0.382970843102535	0.36
CG9109	hbn	1.46	0.552	0.08	0.382970843102535	0.36
CG9109	ey	1.46	0.552	0.08	0.382970843102535	0.36
CG9109	CG4328	1.33	0.552	0.08	0.382970843102535	0.36
CG9109	Vsx2	1.32	0.552	0.08	0.382970843102535	0.36
CG9109	bab1	1.3	0.552	0.08	0.382970843102535	0.36
CG9109	kn	1.25	0.552	0.08	0.382970843102535	0.36
CG9109	danr	1.06	0.552	0.08	0.382970843102535	0.36
CG9109	luna	1	0.552	0.08	0.382970843102535	0.36
CG9109	CG11294	0.95	0.552	0.08	0.382970843102535	0.36
CG9109	Vsx1	0.89	0.552	0.08	0.382970843102535	0.36
CG9109	Awh	0.79	0.552	0.08	0.382970843102535	0.36
CG9109	CG32105	0.76	0.552	0.08	0.382970843102535	0.36
CG9109	ap	0.71	0.552	0.08	0.382970843102535	0.36
CG9109	scro	0.65	0.552	0.08	0.382970843102535	0.36
CG9109	CG9650	0.65	0.552	0.08	0.382970843102535	0.36
CG9109	apt	0.6	0.552	0.08	0.382970843102535	0.36
CG9109	sim	0.4	0.552	0.08	0.382970843102535	0.36
CG9109	CG9932	0.34	0.552	0.08	0.382970843102535	0.36
CG9109	Lim3	0.24	0.552	0.08	0.382970843102535	0.36
CG9109	tup	0.18	0.552	0.08	0.382970843102535	0.36
CG9109	Stat92E	0.09	0.552	0.08	0.382970843102535	0.36
CG9109	RunxB	0.06	0.552	0.08	0.382970843102535	0.36
slmo	CG34340	6.35	0.096	0.4	1	0.65
slmo	ap	5.15	0.096	0.4	1	0.65
slmo	dmrt99B	3.12	0.096	0.4	1	0.65
slmo	Awh	3.11	0.096	0.4	1	0.65
slmo	Lim3	2.47	0.096	0.4	1	0.65
slmo	elB	2.13	0.096	0.4	1	0.65
slmo	dve	2.1	0.096	0.4	1	0.65
slmo	tup	2.09	0.096	0.4	1	0.65
slmo	sr	1.98	0.096	0.4	1	0.65
slmo	mirr	1.67	0.096	0.4	1	0.65
slmo	pros	1.39	0.096	0.4	1	0.65
slmo	CG9650	1.07	0.096	0.4	1	0.65
slmo	NK7.1	1.07	0.096	0.4	1	0.65
slmo	zfh1	0.99	0.096	0.4	1	0.65
slmo	tsh	0.91	0.096	0.4	1	0.65
slmo	Camta	0.66	0.096	0.4	1	0.65
slmo	ey	0.45	0.096	0.4	1	0.65
slmo	CG9932	0.44	0.096	0.4	1	0.65
slmo	CG32532	0.41	0.096	0.4	1	0.65
slmo	pdm3	0.27	0.096	0.4	1	0.65
slmo	svp	0.17	0.096	0.4	1	0.65
slmo	kn	0.14	0.096	0.4	1	0.65
slmo	RunxB	0.11	0.096	0.4	1	0.65
slmo	CG4328	0.1	0.096	0.4	1	0.65
slmo	dm	0.06	0.096	0.4	1	0.65
slmo	CG32105	-0.16	0.096	0.4	1	0.65
slmo	foxo	-0.2	0.096	0.4	1	0.65
slmo	CG11294	-0.22	0.096	0.4	1	0.65
slmo	bi	-0.3	0.096	0.4	1	0.65
slmo	luna	-0.36	0.096	0.4	1	0.65
CG12393	tup	8.25	0.127	-0.06	0.124034734589208	0.37
CG12393	pros	7.11	0.127	-0.06	0.124034734589208	0.37
CG12393	svp	4.2	0.127	-0.06	0.124034734589208	0.37
CG12393	kn	3.72	0.127	-0.06	0.124034734589208	0.37
CG12393	luna	3.5	0.127	-0.06	0.124034734589208	0.37
CG12393	Stat92E	3.37	0.127	-0.06	0.124034734589208	0.37
CG12393	CG11085	2.45	0.127	-0.06	0.124034734589208	0.37
CG12393	ap	2.03	0.127	-0.06	0.124034734589208	0.37
CG12393	Dll	2.02	0.127	-0.06	0.124034734589208	0.37
CG12393	CG3726	1.99	0.127	-0.06	0.124034734589208	0.37
CG12393	CG43689	1.95	0.127	-0.06	0.124034734589208	0.37
CG12393	ct	1.65	0.127	-0.06	0.124034734589208	0.37
CG12393	Lim3	1.54	0.127	-0.06	0.124034734589208	0.37
CG12393	TfAP-2	1.39	0.127	-0.06	0.124034734589208	0.37
CG12393	SoxN	1.27	0.127	-0.06	0.124034734589208	0.37
CG12393	Vsx1	1.04	0.127	-0.06	0.124034734589208	0.37
CG12393	sr	1.04	0.127	-0.06	0.124034734589208	0.37
CG12393	Hmx	0.96	0.127	-0.06	0.124034734589208	0.37
CG12393	dmrt99B	0.92	0.127	-0.06	0.124034734589208	0.37
CG12393	ey	0.91	0.127	-0.06	0.124034734589208	0.37
CG12393	vvl	0.9	0.127	-0.06	0.124034734589208	0.37
CG12393	erm	0.83	0.127	-0.06	0.124034734589208	0.37
CG12393	mirr	0.78	0.127	-0.06	0.124034734589208	0.37
CG12393	tsh	0.66	0.127	-0.06	0.124034734589208	0.37
CG12393	bsh	0.46	0.127	-0.06	0.124034734589208	0.37
CG12393	bi	0.44	0.127	-0.06	0.124034734589208	0.37
CG12393	fru	0.39	0.127	-0.06	0.124034734589208	0.37
CG12393	CG9932	0.3	0.127	-0.06	0.124034734589208	0.37
CG12393	Vsx2	0.28	0.127	-0.06	0.124034734589208	0.37
CG12393	pdm3	0.13	0.127	-0.06	0.124034734589208	0.37
CG13995	Awh	9.89	0.155	0.04	0.302613766334401	0.57
CG13995	oc	7.27	0.155	0.04	0.302613766334401	0.57
CG13995	CG9932	6.56	0.155	0.04	0.302613766334401	0.57
CG13995	CG3726	3.62	0.155	0.04	0.302613766334401	0.57
CG13995	Camta	3.31	0.155	0.04	0.302613766334401	0.57
CG13995	CG32532	3.11	0.155	0.04	0.302613766334401	0.57
CG13995	ab	3.05	0.155	0.04	0.302613766334401	0.57
CG13995	TfAP-2	2.55	0.155	0.04	0.302613766334401	0.57
CG13995	sim	2.35	0.155	0.04	0.302613766334401	0.57
CG13995	zfh2	1.95	0.155	0.04	0.302613766334401	0.57
CG13995	Hmx	1.88	0.155	0.04	0.302613766334401	0.57
CG13995	scro	1.65	0.155	0.04	0.302613766334401	0.57
CG13995	erm	1.52	0.155	0.04	0.302613766334401	0.57
CG13995	tj	1.26	0.155	0.04	0.302613766334401	0.57
CG13995	ct	1.25	0.155	0.04	0.302613766334401	0.57
CG13995	CG11294	1.25	0.155	0.04	0.302613766334401	0.57
CG13995	dm	1.24	0.155	0.04	0.302613766334401	0.57
CG13995	toy	1.12	0.155	0.04	0.302613766334401	0.57
CG13995	fd59A	1.12	0.155	0.04	0.302613766334401	0.57
CG13995	elB	1.11	0.155	0.04	0.302613766334401	0.57
CG13995	lov	1.08	0.155	0.04	0.302613766334401	0.57
CG13995	sr	1.06	0.155	0.04	0.302613766334401	0.57
CG13995	CG9650	1.05	0.155	0.04	0.302613766334401	0.57
CG13995	br	1.03	0.155	0.04	0.302613766334401	0.57
CG13995	ham	1	0.155	0.04	0.302613766334401	0.57
CG13995	Stat92E	0.87	0.155	0.04	0.302613766334401	0.57
CG13995	pdm3	0.84	0.155	0.04	0.302613766334401	0.57
CG13995	bsh	0.83	0.155	0.04	0.302613766334401	0.57
CG13995	CG4328	0.8	0.155	0.04	0.302613766334401	0.57
CG13995	bi	0.67	0.155	0.04	0.302613766334401	0.57
CG9140	erm	3.37	0.171	0.07	0.29277002188456	0.34
CG9140	NK7.1	3.33	0.171	0.07	0.29277002188456	0.34
CG9140	fd59A	3.32	0.171	0.07	0.29277002188456	0.34
CG9140	sim	3.18	0.171	0.07	0.29277002188456	0.34
CG9140	ab	2.49	0.171	0.07	0.29277002188456	0.34
CG9140	bab2	2.41	0.171	0.07	0.29277002188456	0.34
CG9140	CG4328	2.35	0.171	0.07	0.29277002188456	0.34
CG9140	bab1	2.2	0.171	0.07	0.29277002188456	0.34
CG9140	bi	2.12	0.171	0.07	0.29277002188456	0.34
CG9140	CG32105	1.82	0.171	0.07	0.29277002188456	0.34
CG9140	br	1.65	0.171	0.07	0.29277002188456	0.34
CG9140	fru	1.56	0.171	0.07	0.29277002188456	0.34
CG9140	Dll	1.39	0.171	0.07	0.29277002188456	0.34
CG9140	RunxB	1.38	0.171	0.07	0.29277002188456	0.34
CG9140	hbn	1.31	0.171	0.07	0.29277002188456	0.34
CG9140	tup	1.01	0.171	0.07	0.29277002188456	0.34
CG9140	Stat92E	0.97	0.171	0.07	0.29277002188456	0.34
CG9140	ct	0.95	0.171	0.07	0.29277002188456	0.34
CG9140	fkh	0.95	0.171	0.07	0.29277002188456	0.34
CG9140	Ets65A	0.92	0.171	0.07	0.29277002188456	0.34
CG9140	Awh	0.74	0.171	0.07	0.29277002188456	0.34
CG9140	lov	0.72	0.171	0.07	0.29277002188456	0.34
CG9140	ey	0.71	0.171	0.07	0.29277002188456	0.34
CG9140	dve	0.63	0.171	0.07	0.29277002188456	0.34
CG9140	zfh2	0.56	0.171	0.07	0.29277002188456	0.34
CG9140	luna	0.44	0.171	0.07	0.29277002188456	0.34
CG9140	CG32532	0.39	0.171	0.07	0.29277002188456	0.34
CG9140	CG43689	0.37	0.171	0.07	0.29277002188456	0.34
CG9140	Lim3	0.37	0.171	0.07	0.29277002188456	0.34
CG9140	bsh	0.33	0.171	0.07	0.29277002188456	0.34
CG9147	fru	10.45	0.126	0.56	1	0.92
CG9147	br	9.54	0.126	0.56	1	0.92
CG9147	TfAP-2	4.75	0.126	0.56	1	0.92
CG9147	Dll	3.6	0.126	0.56	1	0.92
CG9147	CG32105	3.59	0.126	0.56	1	0.92
CG9147	fd59A	3.54	0.126	0.56	1	0.92
CG9147	CG43689	3.47	0.126	0.56	1	0.92
CG9147	CG11294	3.45	0.126	0.56	1	0.92
CG9147	sim	2.91	0.126	0.56	1	0.92
CG9147	ct	2.73	0.126	0.56	1	0.92
CG9147	CG9650	2.26	0.126	0.56	1	0.92
CG9147	CG34340	2.21	0.126	0.56	1	0.92
CG9147	hbn	2.05	0.126	0.56	1	0.92
CG9147	Camta	1.73	0.126	0.56	1	0.92
CG9147	CG4328	1.51	0.126	0.56	1	0.92
CG9147	svp	1.34	0.126	0.56	1	0.92
CG9147	dve	1.21	0.126	0.56	1	0.92
CG9147	bab1	0.77	0.126	0.56	1	0.92
CG9147	tsh	0.74	0.126	0.56	1	0.92
CG9147	zfh2	0.49	0.126	0.56	1	0.92
CG9147	tj	0.42	0.126	0.56	1	0.92
CG9147	dac	0.39	0.126	0.56	1	0.92
CG9147	fkh	0.39	0.126	0.56	1	0.92
CG9147	D	0.35	0.126	0.56	1	0.92
CG9147	dmrt99B	0.33	0.126	0.56	1	0.92
CG9147	danr	0.31	0.126	0.56	1	0.92
CG9147	sr	0.3	0.126	0.56	1	0.92
CG9147	Vsx1	0.28	0.126	0.56	1	0.92
CG9147	hth	0.17	0.126	0.56	1	0.92
CG9147	vvl	0.05	0.126	0.56	1	0.92
CG9175	mirr	9.24	0.083	0.73	0.53748384988657	0.56
CG9175	lov	6.21	0.083	0.73	0.53748384988657	0.56
CG9175	dac	3.85	0.083	0.73	0.53748384988657	0.56
CG9175	pros	3.62	0.083	0.73	0.53748384988657	0.56
CG9175	kn	3.62	0.083	0.73	0.53748384988657	0.56
CG9175	tup	3.1	0.083	0.73	0.53748384988657	0.56
CG9175	fkh	2.83	0.083	0.73	0.53748384988657	0.56
CG9175	oc	2.61	0.083	0.73	0.53748384988657	0.56
CG9175	CG32105	2.37	0.083	0.73	0.53748384988657	0.56
CG9175	vvl	2.3	0.083	0.73	0.53748384988657	0.56
CG9175	Awh	2.08	0.083	0.73	0.53748384988657	0.56
CG9175	ap	1.72	0.083	0.73	0.53748384988657	0.56
CG9175	Sox102F	1.69	0.083	0.73	0.53748384988657	0.56
CG9175	NK7.1	1.65	0.083	0.73	0.53748384988657	0.56
CG9175	scro	1.65	0.083	0.73	0.53748384988657	0.56
CG9175	Stat92E	1.12	0.083	0.73	0.53748384988657	0.56
CG9175	run	0.99	0.083	0.73	0.53748384988657	0.56
CG9175	apt	0.97	0.083	0.73	0.53748384988657	0.56
CG9175	fru	0.93	0.083	0.73	0.53748384988657	0.56
CG9175	CG11085	0.92	0.083	0.73	0.53748384988657	0.56
CG9175	SoxN	0.92	0.083	0.73	0.53748384988657	0.56
CG9175	ham	0.91	0.083	0.73	0.53748384988657	0.56
CG9175	dmrt99B	0.8	0.083	0.73	0.53748384988657	0.56
CG9175	TfAP-2	0.72	0.083	0.73	0.53748384988657	0.56
CG9175	D	0.71	0.083	0.73	0.53748384988657	0.56
CG9175	bi	0.65	0.083	0.73	0.53748384988657	0.56
CG9175	pdm3	0.46	0.083	0.73	0.53748384988657	0.56
CG9175	CG43689	0.41	0.083	0.73	0.53748384988657	0.56
CG9175	CG3726	0.35	0.083	0.73	0.53748384988657	0.56
CG9175	fd59A	0.29	0.083	0.73	0.53748384988657	0.56
stai	fkh	16.3	0.364	0.61	0.620173672946042	0.51
stai	ct	12.15	0.364	0.61	0.620173672946042	0.51
stai	zfh1	7.28	0.364	0.61	0.620173672946042	0.51
stai	sr	4.99	0.364	0.61	0.620173672946042	0.51
stai	tj	4.7	0.364	0.61	0.620173672946042	0.51
stai	kn	4.44	0.364	0.61	0.620173672946042	0.51
stai	aop	4.22	0.364	0.61	0.620173672946042	0.51
stai	ab	4.06	0.364	0.61	0.620173672946042	0.51
stai	bi	3.85	0.364	0.61	0.620173672946042	0.51
stai	dve	3.62	0.364	0.61	0.620173672946042	0.51
stai	oc	3.51	0.364	0.61	0.620173672946042	0.51
stai	CG3726	3.31	0.364	0.61	0.620173672946042	0.51
stai	vvl	3.29	0.364	0.61	0.620173672946042	0.51
stai	Camta	2.76	0.364	0.61	0.620173672946042	0.51
stai	Vsx1	2.68	0.364	0.61	0.620173672946042	0.51
stai	dan	2.18	0.364	0.61	0.620173672946042	0.51
stai	bab1	2.07	0.364	0.61	0.620173672946042	0.51
stai	tup	1.96	0.364	0.61	0.620173672946042	0.51
stai	pdm3	1.81	0.364	0.61	0.620173672946042	0.51
stai	Awh	1.69	0.364	0.61	0.620173672946042	0.51
stai	CG9650	1.62	0.364	0.61	0.620173672946042	0.51
stai	D	1.61	0.364	0.61	0.620173672946042	0.51
stai	foxo	1.59	0.364	0.61	0.620173672946042	0.51
stai	sim	1.46	0.364	0.61	0.620173672946042	0.51
stai	CG32105	1.46	0.364	0.61	0.620173672946042	0.51
stai	luna	1.44	0.364	0.61	0.620173672946042	0.51
stai	RunxB	1.34	0.364	0.61	0.620173672946042	0.51
stai	erm	1.24	0.364	0.61	0.620173672946042	0.51
stai	CG4328	1.23	0.364	0.61	0.620173672946042	0.51
stai	bab2	1.09	0.364	0.61	0.620173672946042	0.51
WDR79	dve	4.65	0.082	-0.18	0.174077655955698	0.19
WDR79	CG32532	4.52	0.082	-0.18	0.174077655955698	0.19
WDR79	noc	3.99	0.082	-0.18	0.174077655955698	0.19
WDR79	CG9932	3.93	0.082	-0.18	0.174077655955698	0.19
WDR79	oc	3.75	0.082	-0.18	0.174077655955698	0.19
WDR79	scro	2.87	0.082	-0.18	0.174077655955698	0.19
WDR79	Dll	2.54	0.082	-0.18	0.174077655955698	0.19
WDR79	ey	2.37	0.082	-0.18	0.174077655955698	0.19
WDR79	bab2	2.27	0.082	-0.18	0.174077655955698	0.19
WDR79	CG43689	2.13	0.082	-0.18	0.174077655955698	0.19
WDR79	lov	2.02	0.082	-0.18	0.174077655955698	0.19
WDR79	fru	1.84	0.082	-0.18	0.174077655955698	0.19
WDR79	ct	1.45	0.082	-0.18	0.174077655955698	0.19
WDR79	CG32105	1.2	0.082	-0.18	0.174077655955698	0.19
WDR79	pros	1.18	0.082	-0.18	0.174077655955698	0.19
WDR79	elB	1.15	0.082	-0.18	0.174077655955698	0.19
WDR79	foxo	1	0.082	-0.18	0.174077655955698	0.19
WDR79	vvl	0.62	0.082	-0.18	0.174077655955698	0.19
WDR79	sim	0.49	0.082	-0.18	0.174077655955698	0.19
WDR79	Awh	0.44	0.082	-0.18	0.174077655955698	0.19
WDR79	tup	0.4	0.082	-0.18	0.174077655955698	0.19
WDR79	svp	0.35	0.082	-0.18	0.174077655955698	0.19
WDR79	toy	0.31	0.082	-0.18	0.174077655955698	0.19
WDR79	Lim3	0.26	0.082	-0.18	0.174077655955698	0.19
WDR79	tsh	0.22	0.082	-0.18	0.174077655955698	0.19
WDR79	Sox21b	0.2	0.082	-0.18	0.174077655955698	0.19
WDR79	luna	0.01	0.082	-0.18	0.174077655955698	0.19
WDR79	br	0	0.082	-0.18	0.174077655955698	0.19
WDR79	apt	-0.16	0.082	-0.18	0.174077655955698	0.19
WDR79	dac	-0.17	0.082	-0.18	0.174077655955698	0.19
CG34380	Sox102F	16.48	0.465	0.06	0.382970843102535	0.9
CG34380	tup	9.95	0.465	0.06	0.382970843102535	0.9
CG34380	fd59A	6.74	0.465	0.06	0.382970843102535	0.9
CG34380	fkh	6.63	0.465	0.06	0.382970843102535	0.9
CG34380	oc	5.97	0.465	0.06	0.382970843102535	0.9
CG34380	CG3726	5.29	0.465	0.06	0.382970843102535	0.9
CG34380	scro	4.22	0.465	0.06	0.382970843102535	0.9
CG34380	ct	4.18	0.465	0.06	0.382970843102535	0.9
CG34380	tj	4.02	0.465	0.06	0.382970843102535	0.9
CG34380	Lim3	3.92	0.465	0.06	0.382970843102535	0.9
CG34380	Vsx2	3.74	0.465	0.06	0.382970843102535	0.9
CG34380	sr	3.02	0.465	0.06	0.382970843102535	0.9
CG34380	CG9650	2.89	0.465	0.06	0.382970843102535	0.9
CG34380	zfh1	2.69	0.465	0.06	0.382970843102535	0.9
CG34380	CG11294	2.24	0.465	0.06	0.382970843102535	0.9
CG34380	foxo	2.13	0.465	0.06	0.382970843102535	0.9
CG34380	dmrt99B	1.94	0.465	0.06	0.382970843102535	0.9
CG34380	NK7.1	1.91	0.465	0.06	0.382970843102535	0.9
CG34380	CG32105	1.75	0.465	0.06	0.382970843102535	0.9
CG34380	hth	1.61	0.465	0.06	0.382970843102535	0.9
CG34380	dve	1.6	0.465	0.06	0.382970843102535	0.9
CG34380	danr	1.59	0.465	0.06	0.382970843102535	0.9
CG34380	ham	1.22	0.465	0.06	0.382970843102535	0.9
CG34380	hbn	1.08	0.465	0.06	0.382970843102535	0.9
CG34380	SoxN	1.07	0.465	0.06	0.382970843102535	0.9
CG34380	D	0.92	0.465	0.06	0.382970843102535	0.9
CG34380	fru	0.8	0.465	0.06	0.382970843102535	0.9
CG34380	CG9932	0.58	0.465	0.06	0.382970843102535	0.9
CG34380	ap	0.48	0.465	0.06	0.382970843102535	0.9
CG34380	dm	0.42	0.465	0.06	0.382970843102535	0.9
Ddr	noc	7.91	0.144	0.34	0.487950036474267	0.33
Ddr	CG11294	7.52	0.144	0.34	0.487950036474267	0.33
Ddr	pros	5.72	0.144	0.34	0.487950036474267	0.33
Ddr	scro	5.57	0.144	0.34	0.487950036474267	0.33
Ddr	Lim3	5.06	0.144	0.34	0.487950036474267	0.33
Ddr	oc	4.74	0.144	0.34	0.487950036474267	0.33
Ddr	aop	4.48	0.144	0.34	0.487950036474267	0.33
Ddr	CG9932	3.59	0.144	0.34	0.487950036474267	0.33
Ddr	mirr	3.39	0.144	0.34	0.487950036474267	0.33
Ddr	CG3726	3.23	0.144	0.34	0.487950036474267	0.33
Ddr	fkh	2.97	0.144	0.34	0.487950036474267	0.33
Ddr	Sox102F	2.92	0.144	0.34	0.487950036474267	0.33
Ddr	dmrt99B	2.6	0.144	0.34	0.487950036474267	0.33
Ddr	toy	2.2	0.144	0.34	0.487950036474267	0.33
Ddr	sim	2.05	0.144	0.34	0.487950036474267	0.33
Ddr	br	1.95	0.144	0.34	0.487950036474267	0.33
Ddr	CG34340	1.92	0.144	0.34	0.487950036474267	0.33
Ddr	fd59A	1.87	0.144	0.34	0.487950036474267	0.33
Ddr	ey	1.82	0.144	0.34	0.487950036474267	0.33
Ddr	CG11085	1.74	0.144	0.34	0.487950036474267	0.33
Ddr	dve	1.74	0.144	0.34	0.487950036474267	0.33
Ddr	hth	1.69	0.144	0.34	0.487950036474267	0.33
Ddr	pdm3	1.67	0.144	0.34	0.487950036474267	0.33
Ddr	Stat92E	1.65	0.144	0.34	0.487950036474267	0.33
Ddr	ap	1.55	0.144	0.34	0.487950036474267	0.33
Ddr	Ets65A	1.3	0.144	0.34	0.487950036474267	0.33
Ddr	RunxB	1.24	0.144	0.34	0.487950036474267	0.33
Ddr	CG43689	1.12	0.144	0.34	0.487950036474267	0.33
Ddr	bab1	1.03	0.144	0.34	0.487950036474267	0.33
Ddr	CG32105	1	0.144	0.34	0.487950036474267	0.33
PDZ-GEF	Sox21b	8.87	0.088	0.35	0.683130051063973	0.6
PDZ-GEF	br	4.9	0.088	0.35	0.683130051063973	0.6
PDZ-GEF	tsh	3.12	0.088	0.35	0.683130051063973	0.6
PDZ-GEF	fru	2.68	0.088	0.35	0.683130051063973	0.6
PDZ-GEF	erm	2.64	0.088	0.35	0.683130051063973	0.6
PDZ-GEF	luna	2.53	0.088	0.35	0.683130051063973	0.6
PDZ-GEF	aop	2.49	0.088	0.35	0.683130051063973	0.6
PDZ-GEF	dve	2.45	0.088	0.35	0.683130051063973	0.6
PDZ-GEF	fd59A	2.18	0.088	0.35	0.683130051063973	0.6
PDZ-GEF	ham	1.59	0.088	0.35	0.683130051063973	0.6
PDZ-GEF	Vsx1	1.45	0.088	0.35	0.683130051063973	0.6
PDZ-GEF	bi	1.4	0.088	0.35	0.683130051063973	0.6
PDZ-GEF	SoxN	1.3	0.088	0.35	0.683130051063973	0.6
PDZ-GEF	Ets65A	1.12	0.088	0.35	0.683130051063973	0.6
PDZ-GEF	bsh	1.04	0.088	0.35	0.683130051063973	0.6
PDZ-GEF	ct	0.99	0.088	0.35	0.683130051063973	0.6
PDZ-GEF	elB	0.98	0.088	0.35	0.683130051063973	0.6
PDZ-GEF	Camta	0.89	0.088	0.35	0.683130051063973	0.6
PDZ-GEF	run	0.87	0.088	0.35	0.683130051063973	0.6
PDZ-GEF	foxo	0.8	0.088	0.35	0.683130051063973	0.6
PDZ-GEF	noc	0.66	0.088	0.35	0.683130051063973	0.6
PDZ-GEF	ab	0.52	0.088	0.35	0.683130051063973	0.6
PDZ-GEF	mirr	0.51	0.088	0.35	0.683130051063973	0.6
PDZ-GEF	oc	0.48	0.088	0.35	0.683130051063973	0.6
PDZ-GEF	CG43689	0.2	0.088	0.35	0.683130051063973	0.6
PDZ-GEF	bab2	0.17	0.088	0.35	0.683130051063973	0.6
PDZ-GEF	Awh	0.13	0.088	0.35	0.683130051063973	0.6
PDZ-GEF	bab1	0.01	0.088	0.35	0.683130051063973	0.6
PDZ-GEF	CG3726	0	0.088	0.35	0.683130051063973	0.6
PDZ-GEF	vvl	-0.02	0.088	0.35	0.683130051063973	0.6
retm	erm	9.42	0.076	0.42	0.2	0.69
retm	Vsx2	8.75	0.076	0.42	0.2	0.69
retm	foxo	8.19	0.076	0.42	0.2	0.69
retm	ab	7.86	0.076	0.42	0.2	0.69
retm	dm	5.28	0.076	0.42	0.2	0.69
retm	hth	4.5	0.076	0.42	0.2	0.69
retm	bsh	3.73	0.076	0.42	0.2	0.69
retm	toy	3.52	0.076	0.42	0.2	0.69
retm	fkh	3.46	0.076	0.42	0.2	0.69
retm	zfh1	3.02	0.076	0.42	0.2	0.69
retm	tsh	2.96	0.076	0.42	0.2	0.69
retm	ap	2.93	0.076	0.42	0.2	0.69
retm	zfh2	2.89	0.076	0.42	0.2	0.69
retm	sr	2.8	0.076	0.42	0.2	0.69
retm	CG9932	2.74	0.076	0.42	0.2	0.69
retm	danr	2.39	0.076	0.42	0.2	0.69
retm	Dll	1.87	0.076	0.42	0.2	0.69
retm	svp	1.77	0.076	0.42	0.2	0.69
retm	fd59A	1.29	0.076	0.42	0.2	0.69
retm	vvl	1.25	0.076	0.42	0.2	0.69
retm	fru	1.23	0.076	0.42	0.2	0.69
retm	CG3726	1.14	0.076	0.42	0.2	0.69
retm	Sox21b	1.1	0.076	0.42	0.2	0.69
retm	CG34340	1.09	0.076	0.42	0.2	0.69
retm	noc	1.09	0.076	0.42	0.2	0.69
retm	luna	1.07	0.076	0.42	0.2	0.69
retm	dmrt99B	1.04	0.076	0.42	0.2	0.69
retm	Hmx	1.02	0.076	0.42	0.2	0.69
retm	ct	0.98	0.076	0.42	0.2	0.69
retm	br	0.91	0.076	0.42	0.2	0.69
CG9531	CG32105	8.64	0.149	-0.03	0.382970843102535	0.43
CG9531	CG9650	7.35	0.149	-0.03	0.382970843102535	0.43
CG9531	ap	6.35	0.149	-0.03	0.382970843102535	0.43
CG9531	fkh	5.81	0.149	-0.03	0.382970843102535	0.43
CG9531	SoxN	4.2	0.149	-0.03	0.382970843102535	0.43
CG9531	CG11294	4.1	0.149	-0.03	0.382970843102535	0.43
CG9531	sr	3.75	0.149	-0.03	0.382970843102535	0.43
CG9531	toy	3.64	0.149	-0.03	0.382970843102535	0.43
CG9531	CG11085	3.41	0.149	-0.03	0.382970843102535	0.43
CG9531	hth	2.88	0.149	-0.03	0.382970843102535	0.43
CG9531	CG4328	2.86	0.149	-0.03	0.382970843102535	0.43
CG9531	dan	2.64	0.149	-0.03	0.382970843102535	0.43
CG9531	kn	2.49	0.149	-0.03	0.382970843102535	0.43
CG9531	dac	2.41	0.149	-0.03	0.382970843102535	0.43
CG9531	Sox21b	2.41	0.149	-0.03	0.382970843102535	0.43
CG9531	D	2.36	0.149	-0.03	0.382970843102535	0.43
CG9531	noc	2.25	0.149	-0.03	0.382970843102535	0.43
CG9531	elB	2.23	0.149	-0.03	0.382970843102535	0.43
CG9531	zfh1	1.88	0.149	-0.03	0.382970843102535	0.43
CG9531	vvl	1.7	0.149	-0.03	0.382970843102535	0.43
CG9531	ct	1.36	0.149	-0.03	0.382970843102535	0.43
CG9531	dve	1.25	0.149	-0.03	0.382970843102535	0.43
CG9531	Sox102F	1.23	0.149	-0.03	0.382970843102535	0.43
CG9531	svp	1.14	0.149	-0.03	0.382970843102535	0.43
CG9531	CG43689	1	0.149	-0.03	0.382970843102535	0.43
CG9531	danr	0.97	0.149	-0.03	0.382970843102535	0.43
CG9531	luna	0.94	0.149	-0.03	0.382970843102535	0.43
CG9531	Ets65A	0.84	0.149	-0.03	0.382970843102535	0.43
CG9531	sim	0.78	0.149	-0.03	0.382970843102535	0.43
CG9531	pros	0.74	0.149	-0.03	0.382970843102535	0.43
CG9536	Vsx2	13.47	0.187	0.42	0.53748384988657	0.39
CG9536	vvl	5.71	0.187	0.42	0.53748384988657	0.39
CG9536	hbn	5.37	0.187	0.42	0.53748384988657	0.39
CG9536	D	4.49	0.187	0.42	0.53748384988657	0.39
CG9536	CG11294	3.29	0.187	0.42	0.53748384988657	0.39
CG9536	Vsx1	3.12	0.187	0.42	0.53748384988657	0.39
CG9536	ap	2.61	0.187	0.42	0.53748384988657	0.39
CG9536	tsh	2.35	0.187	0.42	0.53748384988657	0.39
CG9536	dmrt99B	2.07	0.187	0.42	0.53748384988657	0.39
CG9536	apt	1.96	0.187	0.42	0.53748384988657	0.39
CG9536	pros	1.87	0.187	0.42	0.53748384988657	0.39
CG9536	Lim3	1.79	0.187	0.42	0.53748384988657	0.39
CG9536	Sox21b	1.57	0.187	0.42	0.53748384988657	0.39
CG9536	CG9650	1.19	0.187	0.42	0.53748384988657	0.39
CG9536	CG34340	1.11	0.187	0.42	0.53748384988657	0.39
CG9536	CG3726	1.04	0.187	0.42	0.53748384988657	0.39
CG9536	elB	1.02	0.187	0.42	0.53748384988657	0.39
CG9536	noc	1	0.187	0.42	0.53748384988657	0.39
CG9536	danr	0.99	0.187	0.42	0.53748384988657	0.39
CG9536	foxo	0.94	0.187	0.42	0.53748384988657	0.39
CG9536	Camta	0.79	0.187	0.42	0.53748384988657	0.39
CG9536	ham	0.76	0.187	0.42	0.53748384988657	0.39
CG9536	CG9932	0.73	0.187	0.42	0.53748384988657	0.39
CG9536	zfh2	0.65	0.187	0.42	0.53748384988657	0.39
CG9536	fd59A	0.44	0.187	0.42	0.53748384988657	0.39
CG9536	run	0.37	0.187	0.42	0.53748384988657	0.39
CG9536	dm	0.34	0.187	0.42	0.53748384988657	0.39
CG9536	svp	0.19	0.187	0.42	0.53748384988657	0.39
CG9536	CG11085	0.19	0.187	0.42	0.53748384988657	0.39
CG9536	Awh	0.13	0.187	0.42	0.53748384988657	0.39
Sec61alpha	tj	8.79	0.201	0.92	1	0.63
Sec61alpha	tup	8.79	0.201	0.92	1	0.63
Sec61alpha	hth	8.67	0.201	0.92	1	0.63
Sec61alpha	kn	7.63	0.201	0.92	1	0.63
Sec61alpha	elB	6.75	0.201	0.92	1	0.63
Sec61alpha	sr	6.16	0.201	0.92	1	0.63
Sec61alpha	bsh	5.67	0.201	0.92	1	0.63
Sec61alpha	noc	5.67	0.201	0.92	1	0.63
Sec61alpha	tsh	5.43	0.201	0.92	1	0.63
Sec61alpha	zfh1	5.07	0.201	0.92	1	0.63
Sec61alpha	erm	4.9	0.201	0.92	1	0.63
Sec61alpha	CG9650	4.65	0.201	0.92	1	0.63
Sec61alpha	dm	4.57	0.201	0.92	1	0.63
Sec61alpha	D	3.58	0.201	0.92	1	0.63
Sec61alpha	luna	3.51	0.201	0.92	1	0.63
Sec61alpha	TfAP-2	3.51	0.201	0.92	1	0.63
Sec61alpha	CG11085	3.4	0.201	0.92	1	0.63
Sec61alpha	lov	3.1	0.201	0.92	1	0.63
Sec61alpha	fkh	2.93	0.201	0.92	1	0.63
Sec61alpha	oc	2.9	0.201	0.92	1	0.63
Sec61alpha	CG3726	2.69	0.201	0.92	1	0.63
Sec61alpha	dve	2.63	0.201	0.92	1	0.63
Sec61alpha	fru	2.53	0.201	0.92	1	0.63
Sec61alpha	dmrt99B	2.16	0.201	0.92	1	0.63
Sec61alpha	danr	2.02	0.201	0.92	1	0.63
Sec61alpha	Sox21b	1.97	0.201	0.92	1	0.63
Sec61alpha	Sox102F	1.93	0.201	0.92	1	0.63
Sec61alpha	aop	1.93	0.201	0.92	1	0.63
Sec61alpha	zfh2	1.84	0.201	0.92	1	0.63
Sec61alpha	CG34340	1.78	0.201	0.92	1	0.63
DLP	ab	6.24	0.053	0.3	0.333333333333333	0.71
DLP	vvl	5.37	0.053	0.3	0.333333333333333	0.71
DLP	Hmx	4.58	0.053	0.3	0.333333333333333	0.71
DLP	dac	2.74	0.053	0.3	0.333333333333333	0.71
DLP	Dll	2.39	0.053	0.3	0.333333333333333	0.71
DLP	CG3726	2.28	0.053	0.3	0.333333333333333	0.71
DLP	tup	2.28	0.053	0.3	0.333333333333333	0.71
DLP	SoxN	2.14	0.053	0.3	0.333333333333333	0.71
DLP	CG11085	1.94	0.053	0.3	0.333333333333333	0.71
DLP	Lim3	1.9	0.053	0.3	0.333333333333333	0.71
DLP	kn	1.76	0.053	0.3	0.333333333333333	0.71
DLP	CG9932	1.75	0.053	0.3	0.333333333333333	0.71
DLP	Ets65A	1.73	0.053	0.3	0.333333333333333	0.71
DLP	CG32532	1.57	0.053	0.3	0.333333333333333	0.71
DLP	pdm3	1.54	0.053	0.3	0.333333333333333	0.71
DLP	Sox21b	1.53	0.053	0.3	0.333333333333333	0.71
DLP	oc	1.52	0.053	0.3	0.333333333333333	0.71
DLP	CG11294	1.48	0.053	0.3	0.333333333333333	0.71
DLP	dan	1.2	0.053	0.3	0.333333333333333	0.71
DLP	TfAP-2	1.03	0.053	0.3	0.333333333333333	0.71
DLP	apt	1.02	0.053	0.3	0.333333333333333	0.71
DLP	D	1.02	0.053	0.3	0.333333333333333	0.71
DLP	sr	0.97	0.053	0.3	0.333333333333333	0.71
DLP	hbn	0.9	0.053	0.3	0.333333333333333	0.71
DLP	dmrt99B	0.86	0.053	0.3	0.333333333333333	0.71
DLP	CG4328	0.7	0.053	0.3	0.333333333333333	0.71
DLP	fkh	0.4	0.053	0.3	0.333333333333333	0.71
DLP	ct	0.35	0.053	0.3	0.333333333333333	0.71
DLP	run	0.32	0.053	0.3	0.333333333333333	0.71
DLP	noc	0.28	0.053	0.3	0.333333333333333	0.71
KFase	hbn	9.63	0.11	0.29	0.333333333333333	0.23
KFase	fd59A	8.74	0.11	0.29	0.333333333333333	0.23
KFase	oc	8.48	0.11	0.29	0.333333333333333	0.23
KFase	Lim3	8.44	0.11	0.29	0.333333333333333	0.23
KFase	Ets65A	6.08	0.11	0.29	0.333333333333333	0.23
KFase	CG11085	5.17	0.11	0.29	0.333333333333333	0.23
KFase	CG9932	4.53	0.11	0.29	0.333333333333333	0.23
KFase	CG3726	3.82	0.11	0.29	0.333333333333333	0.23
KFase	CG9650	3.42	0.11	0.29	0.333333333333333	0.23
KFase	scro	3.34	0.11	0.29	0.333333333333333	0.23
KFase	aop	2.46	0.11	0.29	0.333333333333333	0.23
KFase	dmrt99B	2.42	0.11	0.29	0.333333333333333	0.23
KFase	ap	2.23	0.11	0.29	0.333333333333333	0.23
KFase	CG11294	2.23	0.11	0.29	0.333333333333333	0.23
KFase	Sox21b	2.22	0.11	0.29	0.333333333333333	0.23
KFase	ey	2.21	0.11	0.29	0.333333333333333	0.23
KFase	Hmx	2.11	0.11	0.29	0.333333333333333	0.23
KFase	fkh	2.03	0.11	0.29	0.333333333333333	0.23
KFase	Vsx1	2.03	0.11	0.29	0.333333333333333	0.23
KFase	dm	2.02	0.11	0.29	0.333333333333333	0.23
KFase	tup	2	0.11	0.29	0.333333333333333	0.23
KFase	br	1.94	0.11	0.29	0.333333333333333	0.23
KFase	hth	1.94	0.11	0.29	0.333333333333333	0.23
KFase	vvl	1.84	0.11	0.29	0.333333333333333	0.23
KFase	Stat92E	1.69	0.11	0.29	0.333333333333333	0.23
KFase	kn	1.63	0.11	0.29	0.333333333333333	0.23
KFase	pros	1.6	0.11	0.29	0.333333333333333	0.23
KFase	NK7.1	1.5	0.11	0.29	0.333333333333333	0.23
KFase	bi	1.46	0.11	0.29	0.333333333333333	0.23
KFase	luna	1.28	0.11	0.29	0.333333333333333	0.23
CG31637	tup	12.18	0.466	0.21	0.428571428571429	0.79
CG31637	NK7.1	4.9	0.466	0.21	0.428571428571429	0.79
CG31637	toy	4.18	0.466	0.21	0.428571428571429	0.79
CG31637	hbn	3.92	0.466	0.21	0.428571428571429	0.79
CG31637	CG32532	2.52	0.466	0.21	0.428571428571429	0.79
CG31637	Dll	2.41	0.466	0.21	0.428571428571429	0.79
CG31637	Stat92E	2.23	0.466	0.21	0.428571428571429	0.79
CG31637	Vsx1	2.21	0.466	0.21	0.428571428571429	0.79
CG31637	CG32105	2.06	0.466	0.21	0.428571428571429	0.79
CG31637	CG11085	1.89	0.466	0.21	0.428571428571429	0.79
CG31637	apt	1.83	0.466	0.21	0.428571428571429	0.79
CG31637	scro	1.54	0.466	0.21	0.428571428571429	0.79
CG31637	Lim3	1.54	0.466	0.21	0.428571428571429	0.79
CG31637	mirr	1.52	0.466	0.21	0.428571428571429	0.79
CG31637	ham	1.45	0.466	0.21	0.428571428571429	0.79
CG31637	bab1	1.43	0.466	0.21	0.428571428571429	0.79
CG31637	CG9650	1.38	0.466	0.21	0.428571428571429	0.79
CG31637	TfAP-2	1.17	0.466	0.21	0.428571428571429	0.79
CG31637	sim	1.09	0.466	0.21	0.428571428571429	0.79
CG31637	ct	1.08	0.466	0.21	0.428571428571429	0.79
CG31637	ap	1.07	0.466	0.21	0.428571428571429	0.79
CG31637	fkh	1.05	0.466	0.21	0.428571428571429	0.79
CG31637	luna	1.03	0.466	0.21	0.428571428571429	0.79
CG31637	aop	0.96	0.466	0.21	0.428571428571429	0.79
[truncated: 450,084 more chars]
